# Cancer-associated fibroblasts confer ALK inhibitor resistance in *EML4-ALK*-driven lung cancer via concurrent integrin and MET signaling

**DOI:** 10.1101/2024.08.27.609975

**Authors:** Qianqian Hu, Lily L. Remsing Rix, Bina Desai, Daria Miroshnychenko, Xueli Li, Eric A. Welsh, Bin Fang, Gabriela M. Wright, Neelkamal Chaudhary, Jodi L. Kroeger, Robert C. Doebele, John M. Koomen, Eric B. Haura, Andriy Marusyk, Uwe Rix

## Abstract

Cancer-associated fibroblasts (CAFs) are associated with tumor progression and modulate drug sensitivity of cancer cells. However, the underlying mechanisms are often incompletely understood and crosstalk between tumor cells and CAFs involves soluble secreted as well as adhesion proteins. Interrogating a panel of non-small cell lung cancer (NSCLC) cell lines driven by *EML4-ALK* fusions, we observed substantial CAF-mediated drug resistance to clinical ALK tyrosine kinase inhibitors (TKIs). Array-based cytokine profiling of fibroblast-derived conditioned-media identified HGF-MET signaling as a major contributor to CAF-mediated paracrine resistance that can be overcome by MET TKIs. However, ‘Cell Type specific labeling using Amino acid Precursors’ (CTAP)-based expression and phosphoproteomics in direct coculture also highlighted a critical role for the fibronectin-integrin pathway. Flow cytometry analysis confirmed activation of integrin β1 (ITGB1) in lung cancer cells by CAF coculture. Treatment with pharmacological inhibitors, cancer cell-specific silencing or CRISPR-Cas9-mediated knockout of *ITGB1* overcame adhesion protein-mediated resistance. Concurrent targeting of MET and integrin signaling effectively abrogated CAF-mediated resistance of *EML4-ALK*-driven NSCLC cells to ALK TKIs *in vitro*. Consistently, combination of the ALK TKI alectinib with the MET TKI capmatinib and/or the integrin inhibitor cilengitide was significantly more efficacious than single agent treatment in suppressing tumor growth using an *in vivo EML4-ALK*-dependent allograft mouse model of NSCLC. In summary, these findings emphasize the complexity of resistance-associated crosstalk between CAFs and cancer cells, which can involve multiple concurrent signaling pathways, and illustrate how comprehensive elucidation of paracrine and juxtacrine resistance mechanisms can inform on more effective therapeutic approaches.

## Supplementary material for "Cancer-associated fibroblasts confer ALK inhibitor resistance in *EML4-ALK*-driven lung cancer via concurrent integrin and MET signaling": Data S1 (part 1 of 3)

### Sheet: H3122 Phospho
																																																												Plex	1	1	1	1	1	1	1	1	1	1	1	1	1	1	1	1	2	2	2	2	2	2	2	2	2	2	2	2	2	2	2	2	Average technical replicates																Average biological replicates				Log2 ratios					T-Test, using T.TEST()
																																																												Ch #	1	2	3	4	5	6	7	8	9	10	11	12	13	14	15	16	1	2	3	4	5	6	7	8	9	10	11	12	13	14	15	16	1	3	5	7	9	11	13	15	2	4	6	8	10	12	14	16
																																																												Log2 ratio cutoff																																																					0.345532	0.337923	0.837778	0.473841	0.704691
																																																												Fold-change cutoff																																																					1.27062	1.26394	1.7873	1.3888	1.6298
																																																												Label	126C	127N	127C	128N	128C	129N	129C	130N	130C	131N	131C	132N	132C	133N	133C	134N	126C	127N	127C	128N	128C	129N	129C	130N	130C	131N	131C	132N	132C	133N	133C	134N	126C	127C	128C	129C	130C	131C	132C	133C	127N	128N	129N	130N	131N	132N	133N	134N
																																																												BioRep	1	1	2	2	3	3	4	4	1	1	2	2	3	3	4	4	1	1	2	2	3	3	4	4	1	1	2	2	3	3	4	4	1	2	3	4	1	2	3	4	1	2	3	4	1	2	3	4
																																																												Condition	MD	CD	MD	CD	MD	CD	MD	CD	MA	CA	MA	CA	MA	CA	MA	CA	MD	CD	MD	CD	MD	CD	MD	CD	MA	CA	MA	CA	MA	CA	MA	CA	MD	MD	MD	MD	MA	MA	MA	MA	CD	CD	CD	CD	CA	CA	CA	CA
OrigIdentifier	Proteins	RefType	Positions Within Proteins	Leading Proteins	Protein	Fasta Headers	Localization Prob	Score Diff	PEP	Score	Delta Score	Diagnostic Peak	Number of Phospho (STY)	Sequence Window	Modification Window	Peptide Window Coverage	Phospho (STY) Probabilities	Phospho (STY) Score Diffs	Position in Peptide	Charge	Mass Error [ppm]	id	Protein Group IDs	Position	Best Localization Evidence ID	Best Localization MS/MS ID	Best Localization Raw File	Best Localization Scan Number	Best Score Evidence ID	Best Score MS/MS ID	Best Score Raw File	Best Score Scan Number	Best PEP Evidence ID	Best PEP MS/MS ID	Best PEP Raw File	Best PEP Scan Number	Modification Type	Inferred Number of Sites	Inferred Modified Sequence	Modification Probability Order	Modification Site Probability Order	Modification Site Probability	Cumulative Modification Probability	Unmodified Sequence	CIC_Identifier	ModificationID	Has_Contaminant_Flag	All_Reverse_Flag	Cow_Contaminant_Flag	Accession_Protein	GeneID	NumGenes	WarningLevel	Symbol	Positions	Amino Acid	Alias	Type	Location	Description	TMT1_TMT-126C	TMT1_TMT-127N	TMT1_TMT-127C	TMT1_TMT-128N	TMT1_TMT-128C	TMT1_TMT-129N	TMT1_TMT-129C	TMT1_TMT-130N	TMT1_TMT-130C	TMT1_TMT-131N	TMT1_TMT-131C	TMT1_TMT-132N	TMT1_TMT-132C	TMT1_TMT-133N	TMT1_TMT-133C	TMT1_TMT-134N	TMT2_TMT-126C	TMT2_TMT-127N	TMT2_TMT-127C	TMT2_TMT-128N	TMT2_TMT-128C	TMT2_TMT-129N	TMT2_TMT-129C	TMT2_TMT-130N	TMT2_TMT-130C	TMT2_TMT-131N	TMT2_TMT-131C	TMT2_TMT-132N	TMT2_TMT-132C	TMT2_TMT-133N	TMT2_TMT-133C	TMT2_TMT-134N	Avg_TMT-126C	Avg_TMT-127C	Avg_TMT-128C	Avg_TMT-129C	Avg_TMT-130C	Avg_TMT-131C	Avg_TMT-132C	Avg_TMT-133C	Avg_TMT-127N	Avg_TMT-128N	Avg_TMT-129N	Avg_TMT-130N	Avg_TMT-131N	Avg_TMT-132N	Avg_TMT-133N	Avg_TMT-134N	MD_avg	MA_avg	CD_avg	CA_avg	MAvMD_log2ratio	CAvCD_log2ratio	CDvMD_log2ratio	CRvCR_log2ratio	CAvMA_log2ratio	MAvMD_ttest	CAvCD_ttest	CDvMD_ttest	CAvMA_ttest
ph_P48681:768	P48681	__Other	768	P48681	P48681	sp|P48681|NEST_HUMAN Nestin OS=Homo sapiens OX=9606 GN=NES PE=1 SV=2	0.969337	14.9989	6.79883e-08	83.879	69.625	---	1	ETLRTLEKETQQRRRSLGEQDQMTLRPPEKV	X;X;X;X;X;X;X;X;X;X;X;X;X;X;X;Phospho (STY);X;X;X;X;X;X;X;X;X;X;X;X;X;X;X	XXXXXXXXPPPPPPPPPPPPPPPPPPPPPPX	ET(0.031)QQRRRS(0.969)LGEQDQMTLRPPEK	ET(-15)QQRRRS(15)LGEQDQMT(-57)LRPPEK	8	5	-1.637	1265	1463	768	11051	11214	20210203_Qianqian_Rix_CTAP_TMTpro16_IMAC_Fx09_Run1	16388	11051	11214	20210203_Qianqian_Rix_CTAP_TMTpro16_IMAC_Fx09_Run1	16388	11051	11214	20210203_Qianqian_Rix_CTAP_TMTpro16_IMAC_Fx09_Run1	16388	Phosphorylation (STY)	1	ETQQRRRpSLGEQDQMTLRPPEK	8>>n	768>>n	0.969	0.969	ETQQRRRSLGEQDQMTLRPPEK	ETQQRRRpSLGEQDQMTLRPPEK;P48681;ETLRTLEKETQQRRRSLGEQDQMTLRPPEKV;8;1;8>>n	ph_P48681:768	0	0	0	P48681	10763	1	0	NES	768	S	Nbla00170	protein-coding	1q23.1	nestin	11.4334	14.1462	11.5158	14.2231	11.6989	14.1919	11.4286	14.1992	11.7383	13.9111	11.5198	14.2148	11.4669	14.6157	11.8454	14.5088	11.6035	14.196	11.6481	13.9405	11.6747	13.9819	11.5644	14.1572	11.6529	14.0165	11.7166	14.1618	11.784	14.4384	11.6515	14.4697	11.5185	11.582	11.6868	11.4965	11.6956	11.6182	11.6254	11.7485	14.1711	14.0818	14.0869	14.1782	13.9638	14.1883	14.527	14.4893	11.5709	11.6719	14.1295	14.2921	0.101006	0.162594	2.55857	0.0615885	2.62015	0.108393	0.311151	5.83656e-08	0.00016149
ph_P78559:1172	P78559	__Other	1172	P78559	P78559	sp|P78559|MAP1A_HUMAN Microtubule-associated protein 1A OS=Homo sapiens OX=9606 GN=MAP1A PE=1 SV=6	0.999997	55.9126	2.59497e-19	147.12	112.51	---	1	SVPSPDTANQEPTPKSPCGLTEQYLHKDRWP	X;X;X;X;X;X;X;X;X;X;X;X;X;X;X;Phospho (STY);X;X;X;X;X;X;X;X;X;X;X;X;X;X;X	XXXXXXXXXXXXXXXPPPPPPPPPPPPXXXX	S(1)PCGLTEQYLHK	S(56)PCGLT(-56)EQY(-110)LHK	1	3	-0.05719	1515	1811	1172	30343	30876	20210203_Qianqian_Rix_CTAP_TMTpro16_IMAC_Fx11_Run1	27098	30343	30876	20210203_Qianqian_Rix_CTAP_TMTpro16_IMAC_Fx11_Run1	27098	30343	30876	20210203_Qianqian_Rix_CTAP_TMTpro16_IMAC_Fx11_Run1	27098	Phosphorylation (STY)	1	pSPCGLTEQYLHK	1>>n	1172>>n	1	1	SPCGLTEQYLHK	pSPCGLTEQYLHK;P78559;SVPSPDTANQEPTPKSPCGLTEQYLHKDRWP;1;1;1>>n	ph_P78559:1172	0	0	0	P78559	4130	1	0	MAP1A	1172	S	MAP1L MTAP1A	protein-coding	15q15.3	microtubule associated protein 1A ||| Microtubule-associated protein 1A	11.024	12.9466	10.7995	12.9538	11.0027	13.0663	10.6693	13.0457	10.6517	12.9856	10.7771	13.1707	10.6075	13.0435	10.862	12.9829	10.9183	12.9669	10.9081	12.8399	10.6831	12.9692	10.7716	13.1103	11.0125	13.1209	10.7563	13.1503	10.6036	13.0647	10.644	13.0693	10.9712	10.8538	10.8429	10.7204	10.8321	10.7667	10.6055	10.753	12.9567	12.8969	13.0177	13.078	13.0533	13.1605	13.0541	13.0261	10.8471	10.7393	12.9873	13.0735	-0.10774	0.0861904	2.14023	0.193931	2.33416	0.175386	0.132834	1.18486e-07	1.4791e-07
ph_Q03135:37	Q03135	__Other	37	Q03135	Q03135	sp|Q03135|CAV1_HUMAN Caveolin-1 OS=Homo sapiens OX=9606 GN=CAV1 PE=1 SV=4	1	71.3491	3.89359e-05	98.249	53.939	---	1	GNIYKPNNKAMADELSEKQVYDAHTKEIDLV	X;X;X;X;X;X;X;X;X;X;X;X;X;X;X;Phospho (STY);X;X;X;X;X;X;X;X;X;X;X;X;X;X;X	XXXXXXXXXPPPPPPPPPXXXXXXXXXXXXX	AMADELS(1)EK	AMADELS(71)EK	7	2	0.35512	1600	1891	37	2000	2025	20210203_Qianqian_Rix_CTAP_TMTpro16_IMAC_Fx06_Run2	24194	1997	2022	20210203_Qianqian_Rix_CTAP_TMTpro16_IMAC_Fx06_Run1	24226	1997	2022	20210203_Qianqian_Rix_CTAP_TMTpro16_IMAC_Fx06_Run1	24226	Phosphorylation (STY)	1	AMADELpSEK	7,x	37,x	1	1	AMADELSEK	AMADELpSEK;Q03135;GNIYKPNNKAMADELSEKQVYDAHTKEIDLV;7;1;7,x	ph_Q03135:37	0	0	0	Q03135	857	1	0	CAV1	37	S	BSCL3 CGL3 LCCNS MSTP085 PPH3 VIP21	protein-coding	7q31.2	caveolin 1 ||| Caveolin-1	11.0757	13.4363	11.2791	13.4463	11.267	13.4692	11.229	13.4602	11.2697	13.3678	11.3149	13.4117	11.0789	13.2729	11.0591	13.2919	11.2887	13.568	11.3108	13.4913	11.2354	13.5213	11.0749	13.521	11.1708	13.4128	11.193	13.3246	11.044	13.2244	11.134	13.2148	11.1822	11.2949	11.2512	11.1519	11.2202	11.254	11.0614	11.0966	13.5021	13.4688	13.4952	13.4906	13.3903	13.3681	13.2487	13.2534	11.2201	11.1581	13.4892	13.3151	-0.0620111	-0.174089	2.26913	-0.112078	2.15705	0.322357	0.016649	2.64416e-06	5.73558e-08
ph_P78559:2022	P78559	__Other	2022	P78559	P78559	sp|P78559|MAP1A_HUMAN Microtubule-associated protein 1A OS=Homo sapiens OX=9606 GN=MAP1A PE=1 SV=6	0.994586	22.8286	0.0216831	58.37	36.906	---	1	AGRNTSAEKELSSPISPKSLQSDTPTFSYAA	X;X;X;X;X;X;X;X;X;X;X;X;X;X;X;Phospho (STY);X;X;X;X;X;X;X;X;X;X;X;X;X;X;X	XXXXXXXXXPPPPPPPPPXXXXXXXXXXXXX	ELSS(0.005)PIS(0.995)PK	ELS(-36)S(-23)PIS(23)PK	7	2	0.38412	1514	1811	2022	9785	10027	20210203_Qianqian_Rix_CTAP_TMTpro16_IMAC_Fx11_Run2	26397	9785	10027	20210203_Qianqian_Rix_CTAP_TMTpro16_IMAC_Fx11_Run2	26397	9785	10027	20210203_Qianqian_Rix_CTAP_TMTpro16_IMAC_Fx11_Run2	26397	Phosphorylation (STY)	1	ELSSPIpSPK	7>>n	2022>>n	0.995	0.995	ELSSPISPK	ELSSPIpSPK;P78559;AGRNTSAEKELSSPISPKSLQSDTPTFSYAA;7;1;7>>n	ph_P78559:2022	0	0	0	P78559	4130	1	0	MAP1A	2022	S	MAP1L MTAP1A	protein-coding	15q15.3	microtubule associated protein 1A ||| Microtubule-associated protein 1A																	10.3959	12.2929	10.0915	12.3793	10.0574	12.3774	10.2987	12.4695	10.7308	12.3367	10.2461	12.4639	10.2298	12.2183	10.2297	12.2264	10.3959	10.0915	10.0574	10.2987	10.7308	10.2461	10.2298	10.2297	12.2929	12.3793	12.3774	12.4695	12.3367	12.4639	12.2183	12.2264	10.2109	10.3591	12.3798	12.3113	0.148218	-0.0684389	2.16891	-0.216656	1.95225	0.362105	0.359678	1.28678e-05	9.60455e-05
ph_P48681:680	P48681	__Other	680	P48681	P48681	sp|P48681|NEST_HUMAN Nestin OS=Homo sapiens OX=9606 GN=NES PE=1 SV=2	0.999987	48.917	5.37811e-05	76.237	64.281	---	1	ESLTALEKENQEPLRSPEVGDEEALRPLTKE	X;X;X;X;X;X;X;X;X;X;X;X;X;X;X;Phospho (STY);X;X;X;X;X;X;X;X;X;X;X;X;X;X;X	XXXXXXXXPPPPPPPPPPPPPPPPPPPPPPX	ENQEPLRS(1)PEVGDEEALRPLTK	ENQEPLRS(49)PEVGDEEALRPLT(-49)K	8	4	-2.6288	1264	1463	680	10024	10259	20210203_Qianqian_Rix_CTAP_TMTpro16_IMAC_Fx05_Run1	24103	10024	10259	20210203_Qianqian_Rix_CTAP_TMTpro16_IMAC_Fx05_Run1	24103	10024	10259	20210203_Qianqian_Rix_CTAP_TMTpro16_IMAC_Fx05_Run1	24103	Phosphorylation (STY)	1	ENQEPLRpSPEVGDEEALRPLTK	8>>n	680>>n	1	1	ENQEPLRSPEVGDEEALRPLTK	ENQEPLRpSPEVGDEEALRPLTK;P48681;ESLTALEKENQEPLRSPEVGDEEALRPLTKE;8;1;8>>n	ph_P48681:680	0	0	0	P48681	10763	1	0	NES	680	S	Nbla00170	protein-coding	1q23.1	nestin	11.5456	13.5956	11.7838	13.6532	11.4474	13.7755	11.8157	13.6906	11.4778	13.6507	11.5974	13.708	11.5096	13.7674	11.456	13.6224	11.7302	13.4201	11.6109	13.4941	11.8165	13.5348	11.7636	13.4846	11.6693	13.3971	11.881	13.5688	11.83	13.4713	11.8477	13.5766	11.6379	11.6973	11.6319	11.7897	11.5736	11.7392	11.6698	11.6518	13.5079	13.5736	13.6551	13.5876	13.5239	13.6384	13.6194	13.5995	11.6892	11.6586	13.5811	13.5953	-0.0306092	0.0142276	1.89186	0.0448369	1.9367	0.562818	0.729848	2.73238e-08	2.46905e-08
ph_P46821:1312	P46821	__Other	1312	P46821	P46821	sp|P46821|MAP1B_HUMAN Microtubule-associated protein 1B OS=Homo sapiens OX=9606 GN=MAP1B PE=1 SV=2	0.993208	21.8092	8.07819e-05	75.018	66.227	---	1	VSPEVTQEVVEEHCASPEDKTLEVVSPSQSV	X;X;X;X;X;X;X;X;X;X;X;X;X;X;X;Phospho (STY);X;X;X;X;X;X;X;X;X;X;X;X;X;X;X	PPPPPPPPPPPPPPPPPPPPXXXXXXXXXXX	VSAEAEVAPVSPEVT(0.007)QEVVEEHCAS(0.993)PEDK	VS(-71)AEAEVAPVS(-36)PEVT(-22)QEVVEEHCAS(22)PEDK	25	4	0.39768	1242	1438	1312	36666	37355	20210203_Qianqian_Rix_CTAP_TMTpro16_IMAC_Fx12_Run2	29487	36666	37355	20210203_Qianqian_Rix_CTAP_TMTpro16_IMAC_Fx12_Run2	29487	36666	37355	20210203_Qianqian_Rix_CTAP_TMTpro16_IMAC_Fx12_Run2	29487	Phosphorylation (STY)	1	VSAEAEVAPVSPEVTQEVVEEHCApSPEDK	25>>n	1312>>n	0.993	0.993	VSAEAEVAPVSPEVTQEVVEEHCASPEDK	VSAEAEVAPVSPEVTQEVVEEHCApSPEDK;P46821;VSPEVTQEVVEEHCASPEDKTLEVVSPSQSV;25;1;25>>n	ph_P46821:1312	0	0	0	P46821	4131	1	0	MAP1B	1312	S	FUTSCH MAP5 PPP1R102	protein-coding	5q13.2	microtubule associated protein 1B ||| Microtubule-associated protein 1B																	12.3205	12.2581	11.9049	12.2381	12.1108	12.5102	12.1363	13.8082	12.8546	18.4257		14.1946	12.3929	12.4795	12.6806	12.552	12.3205	11.9049	12.1108	12.1363	12.8546	NA	12.3929	12.6806	12.2581	12.2381	12.5102	13.8082	18.4257	14.1946	12.4795	12.552	12.1181	12.6427	12.7036	14.413	0.524577	1.70932	0.585503	1.18474	1.77024	0.0360719	0.312085	0.215316	0.294314
ph_P24593:116	P24593	__Other	116	P24593	P24593	sp|P24593|IBP5_HUMAN Insulin-like growth factor-binding protein 5 OS=Homo sapiens OX=9606 GN=IGFBP5 PE=1 SV=1	0.708863	8.63747	0.0122638	60.481	45.999	---	1	LNEKSYREQVKIERDSREHEEPTTSEMAEET	X;X;X;X;X;X;X;X;X;X;X;X;X;X;X;Phospho (STY);X;X;X;X;X;X;X;X;X;X;X;X;X;X;X	XXXXXXXXXXXPPPPPPPPPPPPPPPPPPPP	IERDS(0.709)REHEEPT(0.097)T(0.097)S(0.097)EMAEETYSPK	IERDS(8.6)REHEEPT(-8.6)T(-8.6)S(-8.6)EMAEET(-42)Y(-42)S(-48)PK	5	5	0.70559	958	1187	116	15852	16239	20210203_Qianqian_Rix_CTAP_TMTpro16_IMAC_Fx01_Run2	18491	15852	16239	20210203_Qianqian_Rix_CTAP_TMTpro16_IMAC_Fx01_Run2	18491	15852	16239	20210203_Qianqian_Rix_CTAP_TMTpro16_IMAC_Fx01_Run2	18491	Phosphorylation (STY)	1	IERDpSREHEEPTTSEMAEETYSPK	5>>n	116>>n	0.709	0.709	IERDSREHEEPTTSEMAEETYSPK	IERDpSREHEEPTTSEMAEETYSPK;P24593;LNEKSYREQVKIERDSREHEEPTTSEMAEET;5;1;5>>n	ph_P24593:116	0	0	0	P24593	3488	1	0	IGFBP5	116	S	IBP5	protein-coding	2q35	insulin like growth factor binding protein 5 ||| Insulin-like growth factor-binding protein 5																	10.1623	12.0022	10.1286	11.6467	10.0865	11.61	9.92427	11.8545	9.84408	11.5118	10.1401	11.6316	10.0136	11.9439	10.3115	11.9436	10.1623	10.1286	10.0865	9.92427	9.84408	10.1401	10.0136	10.3115	12.0022	11.6467	11.61	11.8545	11.5118	11.6316	11.9439	11.9436	10.0754	10.0773	11.7784	11.7577	0.00188474	-0.0206508	1.70292	-0.0225356	1.68039	0.987285	0.890446	2.4286e-05	3.0275e-05
ph_P78559:1069	P78559	__Other	1069	P78559	P78559	sp|P78559|MAP1A_HUMAN Microtubule-associated protein 1A OS=Homo sapiens OX=9606 GN=MAP1A PE=1 SV=6	0.762566	8.07763	0.00069737	49.968	37.29	---	1	EEGTLEKEEKVPPPRSPQAQEAPVNIDEGLT	X;X;X;X;X;X;X;X;X;X;X;X;X;X;X;Phospho (STY);X;X;X;X;X;X;X;X;X;X;X;X;X;X;X	XXXXXXXXXXPPPPPPPPPPPPPPPPPPPPP	VPPPRS(0.763)PQAQEAPVNIDEGLT(0.119)GCT(0.119)IQLLPAQDK	VPPPRS(8.1)PQAQEAPVNIDEGLT(-8.1)GCT(-8.1)IQLLPAQDK	6	4	-0.88414	1516	1811	1069	36387	37037	20210203_Qianqian_Rix_CTAP_TMTpro16_IMAC_Fx12_Run1	35178	36387	37037	20210203_Qianqian_Rix_CTAP_TMTpro16_IMAC_Fx12_Run1	35178	36387	37037	20210203_Qianqian_Rix_CTAP_TMTpro16_IMAC_Fx12_Run1	35178	Phosphorylation (STY)	1	VPPPRpSPQAQEAPVNIDEGLTGCTIQLLPAQDK	6>>n	1069>>n	0.763	0.763	VPPPRSPQAQEAPVNIDEGLTGCTIQLLPAQDK	VPPPRpSPQAQEAPVNIDEGLTGCTIQLLPAQDK;P78559;EEGTLEKEEKVPPPRSPQAQEAPVNIDEGLT;6;1;6>>n	ph_P78559:1069	0	0	0	P78559	4130	1	0	MAP1A	1069	S	MAP1L MTAP1A	protein-coding	15q15.3	microtubule associated protein 1A ||| Microtubule-associated protein 1A	8.42421	10.684	9.40931	10.7711	8.79202	10.685	8.56172	10.6358	8.72325	10.6822	8.8042	10.4868	9.43667	10.3991	8.43808	10.4578																	8.42421	9.40931	8.79202	8.56172	8.72325	8.8042	9.43667	8.43808	10.684	10.7711	10.685	10.6358	10.6822	10.4868	10.3991	10.4578	8.79682	8.85055	10.694	10.5065	0.0537347	-0.187505	1.89716	-0.24124	1.65592	0.865056	0.0471445	0.00287234	0.00274621
ph_Q8WX93:893	Q8WX93	__Other	893	Q8WX93	Q8WX93	sp|Q8WX93|PALLD_HUMAN Palladin OS=Homo sapiens OX=9606 GN=PALLD PE=1 SV=3	0.946441	15.4829	2.29549e-34	142.99	118.45	---	1	PAGFPKKASRTARIASDEEIQGTKDAVIQDL	X;X;X;X;X;X;X;X;X;X;X;X;X;X;X;Phospho (STY);X;X;X;X;X;X;X;X;X;X;X;X;X;X;X	XXXXXXXPPPPPPPPPPPPPPPPPXXXXXXX	AS(0.027)RT(0.027)ARIAS(0.946)DEEIQGTK	AS(-15)RT(-15)ARIAS(15)DEEIQGT(-110)K	9	4	0.80948	3324	3005	893	2914	2908	20210203_Qianqian_Rix_CTAP_TMTpro16_IMAC_Fx08_Run2	16422	2914	2908	20210203_Qianqian_Rix_CTAP_TMTpro16_IMAC_Fx08_Run2	16422	2914	2908	20210203_Qianqian_Rix_CTAP_TMTpro16_IMAC_Fx08_Run2	16422	Phosphorylation (STY)	1	ASRTARIApSDEEIQGTK	9>>n	893>>n	0.946	0.946	ASRTARIASDEEIQGTK	ASRTARIApSDEEIQGTK;Q8WX93;PAGFPKKASRTARIASDEEIQGTKDAVIQDL;9;1;9>>n	ph_Q8WX93:893	0	0	0	Q8WX93	23022	1	0	PALLD	893	S	CGI-151 CGI151 MYN PNCA1 SIH002	protein-coding	4q32.3	palladin, cytoskeletal associated protein ||| Palladin	11.9658	12.9962	11.9326	13.0729	11.9975	12.9943	11.8923	13.0921	11.6095	13.0535	11.215	13.1182	11.6744	13.3412	11.825	13.3105	11.7919	13.1301	11.8268	12.9646	11.8389	13.0913	11.8357	12.9838	11.7031	13.1336	11.4302	13.1206	11.7811	13.4894	11.6097	13.3602	11.8788	11.8797	11.9182	11.864	11.6563	11.3226	11.7277	11.7174	13.0631	13.0187	13.0428	13.038	13.0935	13.1194	13.4153	13.3353	11.8852	11.606	13.0407	13.2409	-0.279182	0.200229	1.15547	0.479412	1.63488	0.0606581	0.0853308	7.64782e-10	1.55041e-05
ph_P08648:127	P08648	__Other	127	P08648	P08648	sp|P08648|ITA5_HUMAN Integrin alpha-5 OS=Homo sapiens OX=9606 GN=ITGA5 PE=1 SV=2	0.837168	7.54268	3.94949e-58	150.59	135.34	---	1	EFDSKGSRLLESSLSSSEGEEPVEYKSLQWF	X;X;X;X;X;X;X;X;X;X;X;X;X;X;X;Phospho (STY);X;X;X;X;X;X;X;X;X;X;X;X;X;X;X	XXXXXPPPPPPPPPPPPPPPPPPPPPXXXXX	GSRLLES(0.007)S(0.005)LS(0.147)S(0.837)S(0.003)EGEEPVEYK	GS(-34)RLLES(-21)S(-22)LS(-7.5)S(7.5)S(-24)EGEEPVEY(-140)K	11	3	-1.0874	744	928	127	14382	14820	20210203_Qianqian_Rix_CTAP_TMTpro16_IMAC_Fx08_Run1	27550	14382	14820	20210203_Qianqian_Rix_CTAP_TMTpro16_IMAC_Fx08_Run1	27550	14382	14820	20210203_Qianqian_Rix_CTAP_TMTpro16_IMAC_Fx08_Run1	27550	Phosphorylation (STY)	1	GSRLLESSLSpSSEGEEPVEYK	11>>n	127>>n	0.837	0.837	GSRLLESSLSSSEGEEPVEYK	GSRLLESSLSpSSEGEEPVEYK;P08648;EFDSKGSRLLESSLSSSEGEEPVEYKSLQWF;11;1;11>>n	ph_P08648:127	0	0	0	P08648	3678	1	0	ITGA5	127	S	CD49e FNRA VLA-5 VLA5A	protein-coding	12q13.13	integrin subunit alpha 5 ||| Integrin alpha-5	12.6964	14.1392	12.9849	14.3052	12.8527	14.3299	12.9007	14.2468	12.7812	14.1701	12.8818	14.2208	12.8629	14.2435	12.73	14.1655	12.9167	14.1823	12.9332	14.3344	12.7331	14.342	12.8503	14.3007	12.6293	14.2797	12.7162	14.2846	12.832	14.287	12.6204	14.2697	12.8066	12.9591	12.7929	12.8755	12.7053	12.799	12.8474	12.6752	14.1608	14.3198	14.336	14.2738	14.2249	14.2527	14.2653	14.2176	12.8585	12.7567	14.2726	14.2401	-0.101756	-0.0324497	1.41409	0.0693067	1.4834	0.115569	0.480099	2.29203e-07	1.417e-05
ph_Q14766:1414	Q14766	__Other	1414	Q14766	Q14766	sp|Q14766|LTBP1_HUMAN Latent-transforming growth factor beta-binding protein 1 OS=Homo sapiens OX=9606 GN=LTBP1 PE=1 SV=4	0.744534	7.65582	3.0399e-18	106.75	90.254	---	1	EMCPKGKGFVPAGESSSEAGGENYKDADECL	X;X;X;X;X;X;X;X;X;X;X;X;X;X;X;Phospho (STY);X;X;X;X;X;X;X;X;X;X;X;X;X;X;X	XXXXXXXPPPPPPPPPPPPPPPPPPXXXXXX	GFVPAGES(0.128)S(0.745)S(0.128)EAGGENYK	GFVPAGES(-7.7)S(7.7)S(-7.7)EAGGENY(-81)K	9	3	-1.5129	2052	2185	1414	13199	13591	20210203_Qianqian_Rix_CTAP_TMTpro16_IMAC_Fx09_Run2	26960	13199	13591	20210203_Qianqian_Rix_CTAP_TMTpro16_IMAC_Fx09_Run2	26960	13199	13591	20210203_Qianqian_Rix_CTAP_TMTpro16_IMAC_Fx09_Run2	26960	Phosphorylation (STY)	1	GFVPAGESpSSEAGGENYK	9>>n	1414>>n	0.745	0.745	GFVPAGESSSEAGGENYK	GFVPAGESpSSEAGGENYK;Q14766;EMCPKGKGFVPAGESSSEAGGENYKDADECL;9;1;9>>n	ph_Q14766:1414	0	0	0	Q14766	4052	1	0	LTBP1	1414	S	---	protein-coding	2p22.3	latent transforming growth factor beta binding protein 1 ||| Latent-transforming growth factor beta-binding protein 1	13.106	14.5397	13.1371	14.5562	13.1651	14.5793	13.0346	14.4863	12.9677	14.3912	13.0973	14.3712	13.0126	14.2508	13.0503	14.236	12.8533	14.6167	13.0006	14.5714	12.9742	14.5854	12.9578	14.6755	13.0221	14.5742	12.9855	14.5364	12.907	14.4202	12.8654	14.4358	12.9796	13.0689	13.0697	12.9962	12.9949	13.0414	12.9598	12.9578	14.5782	14.5638	14.5824	14.5809	14.4827	14.4538	14.3355	14.3359	13.0286	12.9885	14.5763	14.402	-0.0401187	-0.174335	1.54772	-0.134216	1.4135	0.241654	0.0197664	4.4528e-06	1.86529e-06
ph_Q6AI08:642	Q6AI08	__Other	642	Q6AI08	Q6AI08	sp|Q6AI08|HEAT6_HUMAN HEAT repeat-containing protein 6 OS=Homo sapiens OX=9606 GN=HEATR6 PE=1 SV=1	0.555427	1.18923	0.00064846	65.107	52.34	---	1	WKKAPAGPSLEETSVSSPKGSSEPCWLIRLC	X;X;X;X;X;X;X;X;X;X;X;X;X;X;X;Phospho (STY);X;X;X;X;X;X;X;X;X;X;X;X;X;X;X	XXXPPPPPPPPPPPPPPPPXXXXXXXXXXXX	APAGPSLEET(0.011)S(0.011)VS(0.555)S(0.422)PK	APAGPS(-52)LEET(-17)S(-17)VS(1.2)S(-1.2)PK	13	3	-0.45598	2521	2516	642	2121	2136	20210203_Qianqian_Rix_CTAP_TMTpro16_IMAC_Fx07_Run2	25242	2121	2136	20210203_Qianqian_Rix_CTAP_TMTpro16_IMAC_Fx07_Run2	25242	2121	2136	20210203_Qianqian_Rix_CTAP_TMTpro16_IMAC_Fx07_Run2	25242	Phosphorylation (STY)	1	APAGPSLEETSVpSSPK	13>n	642>n	0.555	0.555	APAGPSLEETSVSSPK	APAGPSLEETSVpSSPK;Q6AI08;WKKAPAGPSLEETSVSSPKGSSEPCWLIRLC;13;1;13>n	ph_Q6AI08:642	0	0	0	Q6AI08	63897	1	0	HEATR6	642	S	ABC1	protein-coding	17q23.1	HEAT repeat containing 6 ||| HEAT repeat-containing protein 6																	10.1516	11.5061	9.96686	11.476	10.0406	11.4337	9.79315	11.283	10.0247	11.2409	10.0918	11.4874	10.1199	11.3991	9.95603	11.5389	10.1516	9.96686	10.0406	9.79315	10.0247	10.0918	10.1199	9.95603	11.5061	11.476	11.4337	11.283	11.2409	11.4874	11.3991	11.5389	9.98804	10.0481	11.4247	11.4166	0.0600435	-0.00812921	1.43666	-0.0681727	1.36849	0.509714	0.924427	1.31499e-05	1.46479e-05
ph_P24821:72	P24821	__Other	72	P24821	P24821	sp|P24821|TENA_HUMAN Tenascin OS=Homo sapiens OX=9606 GN=TNC PE=1 SV=3	0.768614	5.24022	7.96587e-08	90.193	84.126	---	1	KLPVGSQCSVDLESASGEKDLAPPSEPSESF	X;X;X;X;X;X;X;X;X;X;X;X;X;X;X;Phospho (STY);X;X;X;X;X;X;X;X;X;X;X;X;X;X;X	XPPPPPPPPPPPPPPPPPPXXXXXXXXXXXX	LPVGSQCS(0.001)VDLES(0.23)AS(0.769)GEK	LPVGS(-43)QCS(-27)VDLES(-5.2)AS(5.2)GEK	15	3	-0.031632	961	1190	72	20481	21309	20210203_Qianqian_Rix_CTAP_TMTpro16_IMAC_Fx10_Run2	29930	20480	21308	20210203_Qianqian_Rix_CTAP_TMTpro16_IMAC_Fx10_Run1	29924	20480	21308	20210203_Qianqian_Rix_CTAP_TMTpro16_IMAC_Fx10_Run1	29924	Phosphorylation (STY)	1	LPVGSQCSVDLESApSGEK	15>>n	72>>n	0.769	0.769	LPVGSQCSVDLESASGEK	LPVGSQCSVDLESApSGEK;P24821;KLPVGSQCSVDLESASGEKDLAPPSEPSESF;15;1;15>>n	ph_P24821:72	0	0	0	P24821	3371	1	0	TNC	72	S	150-225 DFNA56 GMEM GP HXB JI TN TN-C	protein-coding	9q33.1	tenascin C ||| Tenascin	10.1704	11.0348	10.0226	11.2762	9.84981	11.426	9.81943	11.3105	9.82362	11.3576	9.8483	11.2441	10.2446	11.293	10.1144	11.0518	10.0532	11.3261	10.0742	11.0921	10.2155	11.3817	9.94081	11.6145	10.1643	11.2113	9.78204	11.3343	9.81249	11.194	9.3248	11.3658	10.1118	10.0484	10.0327	9.88012	9.99397	9.81517	10.0286	9.71959	11.1805	11.1841	11.4038	11.4625	11.2844	11.2892	11.2435	11.2088	10.0183	9.88932	11.3077	11.2565	-0.128927	-0.0512534	1.28948	0.0776732	1.36715	0.201575	0.54216	1.91772e-05	0.000171253
ph_Q9H7D0:1860	Q9H7D0	__Other	1860	Q9H7D0	Q9H7D0	sp|Q9H7D0|DOCK5_HUMAN Dedicator of cytokinesis protein 5 OS=Homo sapiens OX=9606 GN=DOCK5 PE=1 SV=3	0.997114	25.3919	0.00196436	117.8	117.8	---	1	REAKAPPPPPPKARKSGIPTSEPGSQ_____	X;X;X;X;X;X;X;X;X;X;X;X;X;X;X;Phospho (STY);X;X;X;X;X;X;X;X;X;X;X;X;X;X;X	XXXXXXXXXXXXXXXPPPPPPPPPPPXXXXX	S(0.997)GIPT(0.003)SEPGSQ	S(25)GIPT(-25)S(-53)EPGS(-100)Q	1	2	0.65294	4074	3585	1860	29305	29826	20210203_Qianqian_Rix_CTAP_TMTpro16_IMAC_Fx07_Run1	23221	29305	29826	20210203_Qianqian_Rix_CTAP_TMTpro16_IMAC_Fx07_Run1	23221	29305	29826	20210203_Qianqian_Rix_CTAP_TMTpro16_IMAC_Fx07_Run1	23221	Phosphorylation (STY)	1	pSGIPTSEPGSQ	1>>n	1860>>n	0.997	0.997	SGIPTSEPGSQ	pSGIPTSEPGSQ;Q9H7D0;REAKAPPPPPPKARKSGIPTSEPGSQ_____;1;1;1>>n	ph_Q9H7D0:1860	0	0	0	Q9H7D0	80005	1	0	DOCK5	1860	S	---	protein-coding	8p21.2	dedicator of cytokinesis 5 ||| Dedicator of cytokinesis protein 5	13.0472	13.8469	12.8089	13.7273	12.7488	13.6894	12.7712	13.803	12.8634	13.7429	11.8321	13.9615	12.8352	13.8658	12.8404	13.8169	13.1115	13.741	13.0189	13.616	12.8457	13.5554	12.7724	13.8496	13.0296	13.8197	11.5939	14.0222	12.8034	13.9276	12.7798	13.7141	13.0794	12.9139	12.7973	12.7718	12.9465	11.713	12.8193	12.8101	13.794	13.6717	13.6224	13.8263	13.7813	13.9918	13.8967	13.7655	12.8906	12.5722	13.7286	13.8588	-0.318348	0.130257	0.837978	0.448605	1.28658	0.354084	0.120746	0.000128004	0.0190637
ph_P08670:459	P08670	__Other	459	P08670	P08670	sp|P08670|VIME_HUMAN Vimentin OS=Homo sapiens OX=9606 GN=VIM PE=1 SV=4	0.955884	13.3582	2.31767e-11	89.829	84.399	---	1	IKTVETRDGQVINETSQHHDDLE________	X;X;X;X;X;X;X;X;X;X;X;X;X;X;X;Phospho (STY);X;X;X;X;X;X;X;X;X;X;X;X;X;X;X	XXPPPPPPPPPPPPPPPPPPPPPXXXXXXXX	TVETRDGQVINET(0.044)S(0.956)QHHDDLE	T(-65)VET(-61)RDGQVINET(-13)S(13)QHHDDLE	14	4	-0.47592	745	929	459	34481	35076	20210203_Qianqian_Rix_CTAP_TMTpro16_IMAC_Fx07_Run2	17248	34481	35076	20210203_Qianqian_Rix_CTAP_TMTpro16_IMAC_Fx07_Run2	17248	34481	35076	20210203_Qianqian_Rix_CTAP_TMTpro16_IMAC_Fx07_Run2	17248	Phosphorylation (STY)	1	TVETRDGQVINETpSQHHDDLE	14>>n	459>>n	0.956	0.956	TVETRDGQVINETSQHHDDLE	TVETRDGQVINETpSQHHDDLE;P08670;IKTVETRDGQVINETSQHHDDLE________;14;1;14>>n	ph_P08670:459	0	0	0	P08670	7431	1	0	VIM	459	S	---	protein-coding	10p13	vimentin																	10.4763	11.5815	10.5262	11.2514	10.4613	11.1285	10.5014	11.5563	10.3262	11.482	10.4143	11.4112	10.4606	11.7336	10.1994	11.7797	10.4763	10.5262	10.4613	10.5014	10.3262	10.4143	10.4606	10.1994	11.5815	11.2514	11.1285	11.5563	11.482	11.4112	11.7336	11.7797	10.4913	10.3501	11.3794	11.6016	-0.141161	0.222179	0.888146	0.36334	1.25149	0.0877031	0.17762	0.00385321	7.71123e-05
ph_P48681:1615	P48681	__Other	1615	P48681	P48681	sp|P48681|NEST_HUMAN Nestin OS=Homo sapiens OX=9606 GN=NES PE=1 SV=2	0.999999	61.6224	1.79051e-12	110.75	110.38	---	3	QGQFLKFTQREGDRESWSSGED_________	X;X;X;X;X;X;X;X;X;X;X;X;X;X;X;Phospho (STY);X;Phospho (STY);Phospho (STY);X;X;X;X;X;X;X;X;X;X;X;X	XXXXXXPPPPPPPPPPPPPPPPXXXXXXXXX	FTQREGDRES(1)WS(1)S(1)GED	FT(-62)QREGDRES(62)WS(99)S(110)GED	10	3	-0.31985	1266	1463	1615	12429	12800	20210203_Qianqian_Rix_CTAP_TMTpro16_IMAC_Fx07_Run2	26609	12429	12800	20210203_Qianqian_Rix_CTAP_TMTpro16_IMAC_Fx07_Run2	26609	12429	12800	20210203_Qianqian_Rix_CTAP_TMTpro16_IMAC_Fx07_Run2	26609	Phosphorylation (STY)	3	FTQREGDREpSWpSpSGED	13,12,10>>n	1618,1617,1615>>n	1	1	FTQREGDRESWSSGED	FTQREGDREpSWpSpSGED;P48681;QGQFLKFTQREGDRESWSSGED_________;10;3;13,12,10>>n	ph_P48681:1615	0	0	0	P48681	10763	1	0	NES	1615	S	Nbla00170	protein-coding	1q23.1	nestin	15.6385	16.7586	15.5807	16.872	15.5505	16.9308	15.4823	16.9428	15.6934	16.8282	15.6835	16.861	15.6637	16.8835	15.6984	16.9343	15.6299	16.8486	15.5435	16.8512	15.5272	16.9575	15.5007	16.9287	15.6577	16.8839	15.6486	16.9319	15.6025	16.9567	15.6006	16.933	15.6342	15.5621	15.5389	15.4915	15.6755	15.6661	15.6331	15.6495	16.8036	16.8616	16.9442	16.9358	16.8561	16.8964	16.9201	16.9336	15.5567	15.6561	16.8863	16.9015	0.0993952	0.015255	1.32962	-0.0841402	1.24548	0.0387844	0.701499	1.0951e-07	4.72257e-08
ph_Q9ULH7:66	Q9ULH7	__Other	66	Q9ULH7	Q9ULH7	sp|Q9ULH7|MRTFB_HUMAN Myocardin-related transcription factor B OS=Homo sapiens OX=9606 GN=MRTFB PE=1 SV=3	1	77.5969	8.9634e-12	131.26	87.055	---	1	TREQLVDQGIMPPLKSPAAFHEQIKSLERAR	X;X;X;X;X;X;X;X;X;X;X;X;X;X;X;Phospho (STY);X;X;X;X;X;X;X;X;X;X;X;X;X;X;X	XXXXXXXXXXXXXXXPPPPPPPPPPXXXXXX	S(1)PAAFHEQIK	S(78)PAAFHEQIK	1	3	0.9931	4560	3999	66	30298	30841	20210203_Qianqian_Rix_CTAP_TMTpro16_IMAC_Fx09_Run2	21515	30297	30840	20210203_Qianqian_Rix_CTAP_TMTpro16_IMAC_Fx09_Run1	21571	30297	30840	20210203_Qianqian_Rix_CTAP_TMTpro16_IMAC_Fx09_Run1	21571	Phosphorylation (STY)	1	pSPAAFHEQIK	1,x	66,x	1	1	SPAAFHEQIK	pSPAAFHEQIK;Q9ULH7;TREQLVDQGIMPPLKSPAAFHEQIKSLERAR;1;1;1,x	ph_Q9ULH7:66	0	0	0	Q9ULH7	57496	1	0	MRTFB	66	S	MKL2 MRTF-B NPD001	protein-coding	16p13.12	myocardin related transcription factor B ||| Myocardin-related transcription factor B	11.9566	12.8887	11.7011	12.4179	12.0698	12.566	11.8644	12.4569	11.3091	12.9072	11.2106	12.7247	11.3585	12.6848	11.6101	12.6995	12.0011	12.6276	11.8643	12.499	12.0016	12.3631	11.904	12.3336	11.6534	12.7572	11.4742	12.4928	11.6774	12.6688	11.4419	12.666	11.9789	11.7827	12.0357	11.8842	11.4813	11.3424	11.518	11.526	12.7581	12.4585	12.4646	12.3952	12.8322	12.6087	12.6768	12.6828	11.9204	11.4669	12.5191	12.7001	-0.453459	0.181026	0.598721	0.634485	1.23321	0.000829977	0.113964	0.00140619	1.3359e-06
ph_P48681:1617	P48681	__Other	1617	P48681	P48681	sp|P48681|NEST_HUMAN Nestin OS=Homo sapiens OX=9606 GN=NES PE=1 SV=2	1	99.1498	1.79051e-12	110.75	110.38	---	2;3	QFLKFTQREGDRESWSSGED___________	X;X;X;X;X;X;X;X;X;X;X;X;X;Phospho (STY);X;Phospho (STY);Phospho (STY);X;X;X;X;X;X;X;X;X;X;X;X;X;X	XXXXPPPPPPPPPPPPPPPPXXXXXXXXXXX	FTQREGDRES(1)WS(1)S(1)GED	FT(-62)QREGDRES(62)WS(99)S(110)GED	12	3	-0.31985	1267	1463	1617	12429	12800	20210203_Qianqian_Rix_CTAP_TMTpro16_IMAC_Fx07_Run2	26609	12429	12800	20210203_Qianqian_Rix_CTAP_TMTpro16_IMAC_Fx07_Run2	26609	12429	12800	20210203_Qianqian_Rix_CTAP_TMTpro16_IMAC_Fx07_Run2	26609	Phosphorylation (STY)	3	FTQREGDREpSWpSpSGED	13,12,10>>n	1618,1617,1615>>n	1	1	FTQREGDRESWSSGED	FTQREGDREpSWpSpSGED;P48681;QFLKFTQREGDRESWSSGED___________;12;3;13,12,10>>n	ph_P48681:1617	0	0	0	P48681	10763	1	0	NES	1617	S	Nbla00170	protein-coding	1q23.1	nestin	16.0674	17.1534	16.0156	17.2524	15.9691	17.3346	15.9187	17.329	16.1207	17.2116	16.0867	17.2731	16.0548	17.2657	16.0779	17.2968	16.0468	17.2345	15.9792	17.2424	15.9396	17.3352	15.9372	17.3239	16.0822	17.2821	16.0552	17.3154	15.9845	17.3266	16.0278	17.3147	16.0571	15.9974	15.9543	15.9279	16.1014	16.071	16.0197	16.0529	17.194	17.2474	17.3349	17.3264	17.2468	17.2943	17.2961	17.3058	15.9842	16.0612	17.2757	17.2858	0.077045	0.0100625	1.29151	-0.0669825	1.22452	0.0673166	0.794693	1.47002e-07	5.41609e-09
ph_P48681:1618	P48681	__Other	1618	P48681	P48681	sp|P48681|NEST_HUMAN Nestin OS=Homo sapiens OX=9606 GN=NES PE=1 SV=2	1	106.735	1.79051e-12	110.75	110.38	---	2;3	FLKFTQREGDRESWSSGED____________	X;X;X;X;X;X;X;X;X;X;X;X;Phospho (STY);X;Phospho (STY);Phospho (STY);X;X;X;X;X;X;X;X;X;X;X;X;X;X;X	XXXPPPPPPPPPPPPPPPPXXXXXXXXXXXX	FTQREGDRES(1)WS(1)S(1)GED	FT(-62)QREGDRES(62)WS(99)S(110)GED	13	3	-0.31985	1268	1463	1618	12429	12800	20210203_Qianqian_Rix_CTAP_TMTpro16_IMAC_Fx07_Run2	26609	12429	12800	20210203_Qianqian_Rix_CTAP_TMTpro16_IMAC_Fx07_Run2	26609	12429	12800	20210203_Qianqian_Rix_CTAP_TMTpro16_IMAC_Fx07_Run2	26609	Phosphorylation (STY)	3	FTQREGDREpSWpSpSGED	13,12,10>>n	1618,1617,1615>>n	1	1	FTQREGDRESWSSGED	FTQREGDREpSWpSpSGED;P48681;FLKFTQREGDRESWSSGED____________;13;3;13,12,10>>n	ph_P48681:1618	0	0	0	P48681	10763	1	0	NES	1618	S	Nbla00170	protein-coding	1q23.1	nestin	16.0674	17.1534	16.0156	17.2524	15.9691	17.3346	15.9187	17.329	16.1207	17.2116	16.0867	17.2731	16.0548	17.2657	16.0779	17.2968	16.0468	17.2345	15.9792	17.2424	15.9396	17.3352	15.9372	17.3239	16.0822	17.2821	16.0552	17.3154	15.9845	17.3266	16.0278	17.3147	16.0571	15.9974	15.9543	15.9279	16.1014	16.071	16.0197	16.0529	17.194	17.2474	17.3349	17.3264	17.2468	17.2943	17.2961	17.3058	15.9842	16.0612	17.2757	17.2858	0.077045	0.0100625	1.29151	-0.0669825	1.22452	0.0673166	0.794693	1.47002e-07	5.41609e-09
ph_Q3V6T2:1314	Q3V6T2	__Other	1314	Q3V6T2	Q3V6T2	sp|Q3V6T2|GRDN_HUMAN Girdin OS=Homo sapiens OX=9606 GN=CCDC88A PE=1 SV=2	0.999978	48.3972	0.000984862	55.046	38.248	---	2	LDITSTKLNNQCELLSQLKGNLEEENRHLLD	X;X;X;X;Phospho (STY);X;X;X;X;X;X;X;X;X;X;Phospho (STY);X;X;X;X;X;X;X;X;X;X;X;X;X;X;X	PPPPPPPPPPPPPPPPPPPXXXXXXXXXXXX	EQYQQLDIT(0.324)S(0.352)T(0.324)KLNNQCELLS(1)QLK	EQY(-35)QQLDIT(-0.36)S(0.36)T(-0.36)KLNNQCELLS(48)QLK	21	6	-0.40629	2257	2364	1314	10407	10607	20210203_Qianqian_Rix_CTAP_TMTpro16_IMAC_Fx03_Run2	30315	10407	10607	20210203_Qianqian_Rix_CTAP_TMTpro16_IMAC_Fx03_Run2	30315	10407	10607	20210203_Qianqian_Rix_CTAP_TMTpro16_IMAC_Fx03_Run2	30315	Phosphorylation (STY)	2	EQYQQLDITpSTKLNNQCELLpSQLK	21>>10,n	1314>>1303,n	1	0.352	EQYQQLDITSTKLNNQCELLSQLK	EQYQQLDITpSTKLNNQCELLpSQLK;Q3V6T2;LDITSTKLNNQCELLSQLKGNLEEENRHLLD;21;2;21>>10,n	ph_Q3V6T2:1314	0	0	0	Q3V6T2	55704	1	0	CCDC88A	1314	S	APE GIRDIN GIV GRDN HkRP1 KIAA1212 PEHO PEHOL	protein-coding	2p16.1	coiled-coil domain containing 88A ||| Girdin																	15.5832	16.6077	15.5123	16.6525	15.3624	16.6599	15.445	16.7521	15.5246	16.7406	15.1134	16.7762	15.4467	16.5385	15.5927	16.4949	15.5832	15.5123	15.3624	15.445	15.5246	15.1134	15.4467	15.5927	16.6077	16.6525	16.6599	16.7521	16.7406	16.7762	16.5385	16.4949	15.4757	15.4193	16.6681	16.6376	-0.0563827	-0.030502	1.19234	0.0258806	1.21822	0.652226	0.711686	3.41589e-06	0.000168334
ph_Q14247:298	Q14247	__Other	298	Q14247	Q14247	sp|Q14247|SRC8_HUMAN Src substrate cortactin OS=Homo sapiens OX=9606 GN=CTTN PE=1 SV=2	0.999975	48.4826	0.016537	53.967	26.105	---	1	AAVGFDYKEKLAKHESQQDYSKGFGGKYGVQ	X;X;X;X;X;X;X;X;X;X;X;X;X;X;X;Phospho (STY);X;X;X;X;X;X;X;X;X;X;X;X;X;X;X	XXXXXXXXXXXXXPPPPPPPPPXXXXXXXXX	HES(1)QQDYSK	HES(48)QQDY(-50)S(-48)K	3	3	3.889	1994	2141	298	14899	15334	20210203_Qianqian_Rix_CTAP_TMTpro16_IMAC_Fx04_Run1	10773	14899	15334	20210203_Qianqian_Rix_CTAP_TMTpro16_IMAC_Fx04_Run1	10773	14899	15334	20210203_Qianqian_Rix_CTAP_TMTpro16_IMAC_Fx04_Run1	10773	Phosphorylation (STY)	1	HEpSQQDYSK	3>>n	298>>n	1	1	HESQQDYSK	HEpSQQDYSK;Q14247;AAVGFDYKEKLAKHESQQDYSKGFGGKYGVQ;3;1;3>>n	ph_Q14247:298	0	0	0	Q14247	2017	1	0	CTTN	298	S	EMS1	protein-coding	11q13.3	cortactin ||| Src substrate cortactin	13.4642	14.5859	13.2822	14.4943	13.2233	14.451	13.2651	14.5838	13.512	14.3903	13.0694	14.3643	13.3441	14.5798	13.0735	14.5328																	13.4642	13.2822	13.2233	13.2651	13.512	13.0694	13.3441	13.0735	14.5859	14.4943	14.451	14.5838	14.3903	14.3643	14.5798	14.5328	13.3087	13.2498	14.5288	14.4668	-0.0589073	-0.0619691	1.22008	-0.00306187	1.21702	0.649489	0.366952	6.10936e-06	0.000354015
ph_Q02952:696	Q02952	__Other	696	Q02952	Q02952	sp|Q02952|AKA12_HUMAN A-kinase anchor protein 12 OS=Homo sapiens OX=9606 GN=AKAP12 PE=1 SV=4	0.666667	0	0.015732	41.912	22.074	---	2	ALICVGSSKKRARRGSSSDEEGGPKAMGGDH	X;X;X;X;X;X;X;X;X;X;X;X;X;X;X;Phospho (STY);Phospho (STY);X;X;X;X;X;X;X;X;X;X;X;X;X;X	XXXXXXXXXXPPPPPPPPPPPPPPPXXXXXX	RARRGS(0.667)S(0.667)S(0.667)DEEGGPK	RARRGS(0)S(0)S(0)DEEGGPK	6	4	-0.30954	1590	1887	696	25580	26268	20210203_Qianqian_Rix_CTAP_TMTpro16_IMAC_Fx06_Run2	7358	25582	26269	20210203_Qianqian_Rix_CTAP_TMTpro16_IMAC_Fx08_Run1	7013	25580	26268	20210203_Qianqian_Rix_CTAP_TMTpro16_IMAC_Fx06_Run2	7358	Phosphorylation (STY)	2	RARRGpSpSSDEEGGPK	6,7,n	696,697,n	0.667	0.445	RARRGSSSDEEGGPK	RARRGpSpSSDEEGGPK;Q02952;ALICVGSSKKRARRGSSSDEEGGPKAMGGDH;6;2;6,7,n	ph_Q02952:696	0	0	0	Q02952	9590	1	0	AKAP12	696	S	AKAP250 SSeCKS	protein-coding	6q25.1	A-kinase anchoring protein 12 ||| A-kinase anchor protein 12	9.64248	10.9465	9.78683	11.2029	9.60789	10.9567	9.97477	10.8355	9.76259	11.0976	10.0131	11.1243	10.3686	11.7483	10.2167	11.5456	9.7625	10.9901	9.67108	10.9191	9.557	10.9289	9.70223	10.6834	9.72234	10.8541	10.2475	11.3026	10.5991	11.6891	10.4693	11.732	9.70249	9.72896	9.58244	9.8385	9.74247	10.1303	10.4839	10.343	10.9683	11.061	10.9428	10.7595	10.9759	11.2135	11.7187	11.6388	9.7131	10.1749	10.9329	11.3867	0.461817	0.453812	1.21979	-0.00800484	1.21178	0.0588793	0.0765134	7.68802e-06	0.00233734
ph_Q02952:697	Q02952	__Other	697	Q02952	Q02952	sp|Q02952|AKA12_HUMAN A-kinase anchor protein 12 OS=Homo sapiens OX=9606 GN=AKAP12 PE=1 SV=4	0.666667	0	0.015732	41.912	22.074	---	2	LICVGSSKKRARRGSSSDEEGGPKAMGGDHQ	X;X;X;X;X;X;X;X;X;X;X;X;X;X;Phospho (STY);Phospho (STY);X;X;X;X;X;X;X;X;X;X;X;X;X;X;X	XXXXXXXXXPPPPPPPPPPPPPPPXXXXXXX	RARRGS(0.667)S(0.667)S(0.667)DEEGGPK	RARRGS(0)S(0)S(0)DEEGGPK	7	4	-0.30954	1591	1887	697	25580	26268	20210203_Qianqian_Rix_CTAP_TMTpro16_IMAC_Fx06_Run2	7358	25582	26269	20210203_Qianqian_Rix_CTAP_TMTpro16_IMAC_Fx08_Run1	7013	25580	26268	20210203_Qianqian_Rix_CTAP_TMTpro16_IMAC_Fx06_Run2	7358	Phosphorylation (STY)	2	RARRGpSpSSDEEGGPK	6,7,n	696,697,n	0.667	0.445	RARRGSSSDEEGGPK	RARRGpSpSSDEEGGPK;Q02952;LICVGSSKKRARRGSSSDEEGGPKAMGGDHQ;7;2;6,7,n	ph_Q02952:697	0	0	0	Q02952	9590	1	0	AKAP12	697	S	AKAP250 SSeCKS	protein-coding	6q25.1	A-kinase anchoring protein 12 ||| A-kinase anchor protein 12	9.64248	10.9465	9.78683	11.2029	9.60789	10.9567	9.97477	10.8355	9.76259	11.0976	10.0131	11.1243	10.3686	11.7483	10.2167	11.5456	9.7625	10.9901	9.67108	10.9191	9.557	10.9289	9.70223	10.6834	9.72234	10.8541	10.2475	11.3026	10.5991	11.6891	10.4693	11.732	9.70249	9.72896	9.58244	9.8385	9.74247	10.1303	10.4839	10.343	10.9683	11.061	10.9428	10.7595	10.9759	11.2135	11.7187	11.6388	9.7131	10.1749	10.9329	11.3867	0.461817	0.453812	1.21979	-0.00800484	1.21178	0.0588793	0.0765134	7.68802e-06	0.00233734
ph_Q02952:698	Q02952	__Other	698	Q02952	Q02952	sp|Q02952|AKA12_HUMAN A-kinase anchor protein 12 OS=Homo sapiens OX=9606 GN=AKAP12 PE=1 SV=4	0.666667	0	0.015732	41.912	22.074	---	2	ICVGSSKKRARRGSSSDEEGGPKAMGGDHQK	X;X;X;X;X;X;X;X;X;X;X;X;X;X;X;X;X;X;X;X;X;X;X;X;X;X;X;X;X;X;X	XXXXXXXXXXXXXXXXXXXXXXXXXXXXXXX	RARRGS(0.667)S(0.667)S(0.667)DEEGGPK	RARRGS(0)S(0)S(0)DEEGGPK	8	4	-0.30954	1592	1887	698	25580	26268	20210203_Qianqian_Rix_CTAP_TMTpro16_IMAC_Fx06_Run2	7358	25582	26269	20210203_Qianqian_Rix_CTAP_TMTpro16_IMAC_Fx08_Run1	7013	25580	26268	20210203_Qianqian_Rix_CTAP_TMTpro16_IMAC_Fx06_Run2	7358	Phosphorylation (STY)	2	RARRGpSSpSDEEGGPK	6,8,n	696,698,n	0.667	0.445	RARRGSSSDEEGGPK	RARRGpSSpSDEEGGPK;Q02952;ICVGSSKKRARRGSSSDEEGGPKAMGGDHQK;8;2;6,8,n	ph_Q02952:698	0	0	0	Q02952	9590	1	0	AKAP12	698	S	AKAP250 SSeCKS	protein-coding	6q25.1	A-kinase anchoring protein 12 ||| A-kinase anchor protein 12	9.64248	10.9465	9.78683	11.2029	9.60789	10.9567	9.97477	10.8355	9.76259	11.0976	10.0131	11.1243	10.3686	11.7483	10.2167	11.5456	9.7625	10.9901	9.67108	10.9191	9.557	10.9289	9.70223	10.6834	9.72234	10.8541	10.2475	11.3026	10.5991	11.6891	10.4693	11.732	9.70249	9.72896	9.58244	9.8385	9.74247	10.1303	10.4839	10.343	10.9683	11.061	10.9428	10.7595	10.9759	11.2135	11.7187	11.6388	9.7131	10.1749	10.9329	11.3867	0.461817	0.453812	1.21979	-0.00800484	1.21178	0.0588793	0.0765134	7.68802e-06	0.00233734
ph_P55285:786	P55285	__Other	786	P55285	P55285	sp|P55285|CADH6_HUMAN Cadherin-6 OS=Homo sapiens OX=9606 GN=CDH6 PE=1 SV=1	0.978288	16.5385	0.00131271	79.013	74.84	---	1	GPRFKKLADMYGGVDSDKDS___________	X;X;X;X;X;X;X;X;X;X;X;X;X;X;X;Phospho (STY);X;X;X;X;X;X;X;X;X;X;X;X;X;X;X	XXXXXXPPPPPPPPPPPPPPXXXXXXXXXXX	LADMYGGVDS(0.978)DKDS(0.022)	LADMY(-54)GGVDS(17)DKDS(-17)	10	3	0.18917	1444	1634	786	18346	18852	20210203_Qianqian_Rix_CTAP_TMTpro16_IMAC_Fx11_Run1	30831	18346	18852	20210203_Qianqian_Rix_CTAP_TMTpro16_IMAC_Fx11_Run1	30831	18347	18853	20210203_Qianqian_Rix_CTAP_TMTpro16_IMAC_Fx11_Run2	31150	Phosphorylation (STY)	1	LADMYGGVDpSDKDS	10>>n	786>>n	0.978	0.978	LADMYGGVDSDKDS	LADMYGGVDpSDKDS;P55285;GPRFKKLADMYGGVDSDKDS___________;10;1;10>>n	ph_P55285:786	0	0	0	P55285	1004	1	0	CDH6	786	S	CAD6 KCAD	protein-coding	5p13.3	cadherin 6 ||| Cadherin-6	10.5771	12.0163	10.722	11.9775	10.6437	12.0597	10.6676	12.0369	10.6601	11.8639	10.3217	11.9073	10.742	11.7798	10.848	11.7732	10.4822	12.0108	10.8285	11.8469	10.6444	12.1505	10.7388	12.1742	10.5866	11.9388	10.5915	12.1411	10.5856	11.5502	10.674	11.6527	10.5297	10.7752	10.6441	10.7032	10.6234	10.4566	10.6638	10.761	12.0135	11.9122	12.1051	12.1055	11.9014	12.0242	11.665	11.713	10.663	10.6262	12.0341	11.8259	-0.0368462	-0.208201	1.37105	-0.171355	1.19969	0.669623	0.0846104	1.25734e-06	4.29318e-05
ph_P57059:61	A0A0B4J2F2;P57059	__Other	61;61	P57059	P57059	sp|P57059|SIK1_HUMAN Serine/threonine-protein kinase SIK1 OS=Homo sapiens OX=9606 GN=SIK1 PE=1 SV=2;sp|A0A0B4J2F2|SIK1B_HUMAN Probable serine/threonine-protein kinase SIK1B OS=Homo sapiens OX=9606 GN=SIK1B PE=1 SV=1	0.998338	27.5269	0.000748663	48.656	23.052	---	3	HRVTKTQVAIKIIDKTRLDSSNLEKIYREVQ	X;X;X;X;X;X;X;X;X;X;X;X;X;X;X;Phospho (STY);X;X;X;Phospho (STY);X;X;X;X;X;X;Phospho (STY);X;X;X;X	XXXXXXXXXXXPPPPPPPPPPPPPPPPPPPP	IIDKT(0.998)RLDS(0.993)S(0.06)NLEKIY(0.949)REVQLMK	IIDKT(28)RLDS(21)S(-13)NLEKIY(13)REVQLMK	5	6	-3.4489	4954	348	61	16215	16661	20210203_Qianqian_Rix_CTAP_TMTpro16_IMAC_Fx09_Run1	36652	16215	16661	20210203_Qianqian_Rix_CTAP_TMTpro16_IMAC_Fx09_Run1	36652	16215	16661	20210203_Qianqian_Rix_CTAP_TMTpro16_IMAC_Fx09_Run1	36652	Phosphorylation (STY)	3	IIDKpTRLDpSSNLEKIpYREVQLMK	5,9,16>>n	61,65,72>>n	0.998	0.94	IIDKTRLDSSNLEKIYREVQLMK	IIDKpTRLDpSSNLEKIpYREVQLMK;P57059;A0A0B4J2F2;HRVTKTQVAIKIIDKTRLDSSNLEKIYREVQ;5;3;5,9,16>>n	ph_P57059:61	0	0	0	A0A0B4J2F2 P57059	102724428 150094	2	4	SIK1B SIK1	61	T	SIK SIK-1 SIK1 SNF1LK MSK SIK1B	protein-coding	21p12!21q22.3	salt inducible kinase 1B (putative) ||| salt inducible kinase 1 ||| Probable serine/threonine-protein kinase SIK1B ||| salt inducible kinase 1 ||| salt inducible kinase 1B (putative) ||| Serine/threonine-protein kinase SIK1	14.7407	15.6738	14.7859	15.558	14.6507	15.5978	14.5921	15.7651	14.8216	15.6205	13.6646	15.7073	14.6273	15.7127	14.7001	15.5448																	14.7407	14.7859	14.6507	14.5921	14.8216	13.6646	14.6273	14.7001	15.6738	15.558	15.5978	15.7651	15.6205	15.7073	15.7127	15.5448	14.6924	14.4534	15.6486	15.6463	-0.238961	-0.00232692	0.956293	0.236634	1.19293	0.437564	0.97065	5.32685e-06	0.0194116
ph_P57059:65	A0A0B4J2F2;P57059	__Other	65;65	P57059	P57059	sp|P57059|SIK1_HUMAN Serine/threonine-protein kinase SIK1 OS=Homo sapiens OX=9606 GN=SIK1 PE=1 SV=2;sp|A0A0B4J2F2|SIK1B_HUMAN Probable serine/threonine-protein kinase SIK1B OS=Homo sapiens OX=9606 GN=SIK1B PE=1 SV=1	0.99261	21.0458	0.000748663	48.656	23.052	---	3	KTQVAIKIIDKTRLDSSNLEKIYREVQLMKL	X;X;X;X;X;X;X;X;X;X;X;Phospho (STY);X;X;X;Phospho (STY);X;X;X;X;X;X;Phospho (STY);X;X;X;X;X;Oxidation (M);X;X	XXXXXXXPPPPPPPPPPPPPPPPPPPPPPPX	IIDKT(0.998)RLDS(0.993)S(0.06)NLEKIY(0.949)REVQLMK	IIDKT(28)RLDS(21)S(-13)NLEKIY(13)REVQLMK	9	6	-3.4489	166	348	65	16215	16661	20210203_Qianqian_Rix_CTAP_TMTpro16_IMAC_Fx09_Run1	36652	16215	16661	20210203_Qianqian_Rix_CTAP_TMTpro16_IMAC_Fx09_Run1	36652	16215	16661	20210203_Qianqian_Rix_CTAP_TMTpro16_IMAC_Fx09_Run1	36652	Phosphorylation (STY)	3	IIDKpTRLDpSSNLEKIpYREVQLMK	5,9,16>>n	61,65,72>>n	0.993	0.94	IIDKTRLDSSNLEKIYREVQLMK	IIDKpTRLDpSSNLEKIpYREVQLMK;P57059;A0A0B4J2F2;KTQVAIKIIDKTRLDSSNLEKIYREVQLMKL;9;3;5,9,16>>n	ph_P57059:65	0	0	0	A0A0B4J2F2 P57059	102724428 150094	2	4	SIK1B SIK1	65	S	SIK SIK-1 SIK1 SNF1LK MSK SIK1B	protein-coding	21p12!21q22.3	salt inducible kinase 1B (putative) ||| salt inducible kinase 1 ||| Probable serine/threonine-protein kinase SIK1B ||| salt inducible kinase 1 ||| salt inducible kinase 1B (putative) ||| Serine/threonine-protein kinase SIK1	14.7407	15.6738	14.7859	15.558	14.6507	15.5978	14.5921	15.7651	14.8216	15.6205	13.6646	15.7073	14.6273	15.7127	14.7001	15.5448																	14.7407	14.7859	14.6507	14.5921	14.8216	13.6646	14.6273	14.7001	15.6738	15.558	15.5978	15.7651	15.6205	15.7073	15.7127	15.5448	14.6924	14.4534	15.6486	15.6463	-0.238961	-0.00232692	0.956293	0.236634	1.19293	0.437564	0.97065	5.32685e-06	0.0194116
ph_P57059:72	A0A0B4J2F2;P57059	__Other	72;72	P57059	P57059	sp|P57059|SIK1_HUMAN Serine/threonine-protein kinase SIK1 OS=Homo sapiens OX=9606 GN=SIK1 PE=1 SV=2;sp|A0A0B4J2F2|SIK1B_HUMAN Probable serine/threonine-protein kinase SIK1B OS=Homo sapiens OX=9606 GN=SIK1B PE=1 SV=1	0.949308	12.6831	0.000748663	48.656	23.052	---	3	IIDKTRLDSSNLEKIYREVQLMKLLNHPHII	X;X;X;X;Phospho (STY);X;X;X;Phospho (STY);X;X;X;X;X;X;Phospho (STY);X;X;X;X;X;Oxidation (M);X;X;X;X;X;X;X;X;X	PPPPPPPPPPPPPPPPPPPPPPPXXXXXXXX	IIDKT(0.998)RLDS(0.993)S(0.06)NLEKIY(0.949)REVQLMK	IIDKT(28)RLDS(21)S(-13)NLEKIY(13)REVQLMK	16	6	-3.4489	5895	348	72	16215	16661	20210203_Qianqian_Rix_CTAP_TMTpro16_IMAC_Fx09_Run1	36652	16215	16661	20210203_Qianqian_Rix_CTAP_TMTpro16_IMAC_Fx09_Run1	36652	16215	16661	20210203_Qianqian_Rix_CTAP_TMTpro16_IMAC_Fx09_Run1	36652	Phosphorylation (STY)	3	IIDKpTRLDpSSNLEKIpYREVQLMK	5,9,16>>n	61,65,72>>n	0.949	0.94	IIDKTRLDSSNLEKIYREVQLMK	IIDKpTRLDpSSNLEKIpYREVQLMK;P57059;A0A0B4J2F2;IIDKTRLDSSNLEKIYREVQLMKLLNHPHII;16;3;5,9,16>>n	ph_P57059:72	0	0	0	A0A0B4J2F2 P57059	102724428 150094	2	4	SIK1B SIK1	72	Y	SIK SIK-1 SIK1 SNF1LK MSK SIK1B	protein-coding	21p12!21q22.3	salt inducible kinase 1B (putative) ||| salt inducible kinase 1 ||| Probable serine/threonine-protein kinase SIK1B ||| salt inducible kinase 1 ||| salt inducible kinase 1B (putative) ||| Serine/threonine-protein kinase SIK1	14.7407	15.6738	14.7859	15.558	14.6507	15.5978	14.5921	15.7651	14.8216	15.6205	13.6646	15.7073	14.6273	15.7127	14.7001	15.5448																	14.7407	14.7859	14.6507	14.5921	14.8216	13.6646	14.6273	14.7001	15.6738	15.558	15.5978	15.7651	15.6205	15.7073	15.7127	15.5448	14.6924	14.4534	15.6486	15.6463	-0.238961	-0.00232692	0.956293	0.236634	1.19293	0.437564	0.97065	5.32685e-06	0.0194116
ph_Q96A00:128	Q96A00	__Other	128	Q96A00	Q96A00	sp|Q96A00|PP14A_HUMAN Protein phosphatase 1 regulatory subunit 14A OS=Homo sapiens OX=9606 GN=PPP1R14A PE=1 SV=1	0.924517	10.8807	7.70228e-176	179.15	170.46	---	2	AKLQGLHRQPGLRQPSPSHDGSLSPLQDRAR	X;X;X;X;X;X;X;X;X;X;X;X;X;X;X;Phospho (STY);X;X;X;X;X;X;X;Phospho (STY);X;X;X;X;X;X;X	XXPPPPPPPPPPPPPPPPPPPPPPPPPPPPP	LQGLHRQPGLRQPS(0.925)PS(0.075)HDGSLS(1)PLQDRARTAHP	LQGLHRQPGLRQPS(11)PS(-11)HDGS(-39)LS(39)PLQDRART(-49)AHP	14	6	-0.010689	3446	3111	128	20592	21449	20210203_Qianqian_Rix_CTAP_TMTpro16_IMAC_Fx12_Run1	18899	20592	21449	20210203_Qianqian_Rix_CTAP_TMTpro16_IMAC_Fx12_Run1	18899	20592	21449	20210203_Qianqian_Rix_CTAP_TMTpro16_IMAC_Fx12_Run1	18899	Phosphorylation (STY)	2	LQGLHRQPGLRQPpSPSHDGSLpSPLQDRARTAHP	22>14>>n	136>128>>n	0.925	0.925	LQGLHRQPGLRQPSPSHDGSLSPLQDRARTAHP	LQGLHRQPGLRQPpSPSHDGSLpSPLQDRARTAHP;Q96A00;AKLQGLHRQPGLRQPSPSHDGSLSPLQDRAR;14;2;22>14>>n	ph_Q96A00:128	0	0	0	Q96A00	94274	1	0	PPP1R14A	128	S	CPI-17 CPI17 PPP1INL	protein-coding	19q13.2	protein phosphatase 1 regulatory inhibitor subunit 14A ||| Protein phosphatase 1 regulatory subunit 14A	10.8736	11.8568	10.7798	11.7618	10.7592	11.6787	10.8719	11.7504	10.8922	11.5149	10.8167	11.8441	10.8373	12.1538	10.7509	12.3568	11.0371	11.7239	10.8752	11.6933	10.6428	11.7791	10.4174	11.79	11.0432	11.8107	10.7351	11.6016	11.1117	12.2266	10.5348	12.4762	10.9554	10.8275	10.701	10.6446	10.9677	10.7759	10.9745	10.6428	11.7903	11.7275	11.7289	11.7702	11.6628	11.7228	12.1902	12.4165	10.7821	10.8402	11.7542	11.9981	0.0581087	0.243857	0.972101	0.185748	1.15785	0.60388	0.274234	0.000504419	0.00400333
ph_Q96A00:136	Q96A00	__Other	136	Q96A00	Q96A00	sp|Q96A00|PP14A_HUMAN Protein phosphatase 1 regulatory subunit 14A OS=Homo sapiens OX=9606 GN=PPP1R14A PE=1 SV=1	0.999872	39.4609	7.70228e-176	179.15	170.46	---	2	QPGLRQPSPSHDGSLSPLQDRARTAHP____	X;X;X;X;X;X;X;Phospho (STY);X;X;X;X;X;X;X;Phospho (STY);X;X;X;X;X;X;X;X;X;X;X;X;X;X;X	PPPPPPPPPPPPPPPPPPPPPPPPPPPXXXX	LQGLHRQPGLRQPS(0.925)PS(0.075)HDGSLS(1)PLQDRARTAHP	LQGLHRQPGLRQPS(11)PS(-11)HDGS(-39)LS(39)PLQDRART(-49)AHP	22	6	-0.010689	3447	3111	136	20592	21449	20210203_Qianqian_Rix_CTAP_TMTpro16_IMAC_Fx12_Run1	18899	20592	21449	20210203_Qianqian_Rix_CTAP_TMTpro16_IMAC_Fx12_Run1	18899	20592	21449	20210203_Qianqian_Rix_CTAP_TMTpro16_IMAC_Fx12_Run1	18899	Phosphorylation (STY)	2	LQGLHRQPGLRQPpSPSHDGSLpSPLQDRARTAHP	22>14>>n	136>128>>n	1	0.925	LQGLHRQPGLRQPSPSHDGSLSPLQDRARTAHP	LQGLHRQPGLRQPpSPSHDGSLpSPLQDRARTAHP;Q96A00;QPGLRQPSPSHDGSLSPLQDRARTAHP____;22;2;22>14>>n	ph_Q96A00:136	0	0	0	Q96A00	94274	1	0	PPP1R14A	136	S	CPI-17 CPI17 PPP1INL	protein-coding	19q13.2	protein phosphatase 1 regulatory inhibitor subunit 14A ||| Protein phosphatase 1 regulatory subunit 14A	10.8736	11.8568	10.7798	11.7618	10.7592	11.6787	10.8719	11.7504	10.8922	11.5149	10.8167	11.8441	10.8373	12.1538	10.7509	12.3568	11.0371	11.7239	10.8752	11.6933	10.6428	11.7791	10.4174	11.79	11.0432	11.8107	10.7351	11.6016	11.1117	12.2266	10.5348	12.4762	10.9554	10.8275	10.701	10.6446	10.9677	10.7759	10.9745	10.6428	11.7903	11.7275	11.7289	11.7702	11.6628	11.7228	12.1902	12.4165	10.7821	10.8402	11.7542	11.9981	0.0581087	0.243857	0.972101	0.185748	1.15785	0.60388	0.274234	0.000504419	0.00400333
ph_Q9P266:1340	Q9P266	__Other	1340	Q9P266	Q9P266	sp|Q9P266|JCAD_HUMAN Junctional protein associated with coronary artery disease OS=Homo sapiens OX=9606 GN=JCAD PE=1 SV=3	1	108.801	1.68824e-68	153.94	148.51	---	1	ISREEKEHPAAQKEKSMDQDFWCPDSYDPSR	X;X;X;X;X;X;X;X;X;X;X;X;X;X;X;Phospho (STY);X;X;X;X;X;X;X;X;X;X;X;X;X;X;X	XXXXXXXXXXXXXXXPPPPPPPPPPPPPPPP	S(1)MDQDFWCPDSYDPSRVERV	S(110)MDQDFWCPDS(-110)Y(-110)DPS(-120)RVERV	1	3	-0.71588	4327	3859	1340	30105	30672	20210203_Qianqian_Rix_CTAP_TMTpro16_IMAC_Fx05_Run2	33345	30105	30672	20210203_Qianqian_Rix_CTAP_TMTpro16_IMAC_Fx05_Run2	33345	30105	30672	20210203_Qianqian_Rix_CTAP_TMTpro16_IMAC_Fx05_Run2	33345	Phosphorylation (STY)	1	pSMDQDFWCPDSYDPSRVERV	1>>n	1340>>n	1	1	SMDQDFWCPDSYDPSRVERV	pSMDQDFWCPDSYDPSRVERV;Q9P266;ISREEKEHPAAQKEKSMDQDFWCPDSYDPSR;1;1;1>>n	ph_Q9P266:1340	0	0	0	Q9P266	57608	1	0	JCAD	1340	S	KIAA1462	protein-coding	10p11.23	junctional cadherin 5 associated ||| Junctional protein associated with coronary artery disease	13.1096	14.496	13.4685	14.3727	13.4014	14.6172	13.4464	14.5801	13.1872	14.6456	13.4366	14.6497	13.4776	14.3483	13.4772	14.2778	13.229	14.5167	13.5301	14.4626	13.3958	14.4807	13.4542	14.6457	13.0289	14.6894	13.2514	14.6465	13.3341	14.4366	13.5769	14.3134	13.1693	13.4993	13.3986	13.4503	13.1081	13.344	13.4059	13.527	14.5064	14.4177	14.5489	14.6129	14.6675	14.6481	14.3925	14.2956	13.3794	13.3462	14.5215	14.5009	-0.0331711	-0.0205646	1.14207	0.0126065	1.15468	0.781822	0.848945	5.67841e-05	0.000105123
ph_Q8TAG9:150	Q8TAG9	__Other	150	Q8TAG9	Q8TAG9	sp|Q8TAG9|EXOC6_HUMAN Exocyst complex component 6 OS=Homo sapiens OX=9606 GN=EXOC6 PE=1 SV=3	1	43.1836	0.0142279	43.184	28.723	---	4	CLPVLEMYSKLKEQMSAKRYYSALKTMEQLE	X;X;X;X;X;X;X;X;X;X;X;X;X;X;Oxidation (M);Phospho (STY);X;X;X;Phospho (STY);Phospho (STY);Phospho (STY);X;X;X;X;X;X;X;X;X	XXXXXXXXXXPPPPPPPPPPPPPPPXXXXXX	LKEQMS(1)AKRY(1)Y(1)S(1)ALK	LKEQMS(43)AKRY(43)Y(43)S(43)ALK	6	5	-0.44699	3183	2925	150	19914	20791	20210203_Qianqian_Rix_CTAP_TMTpro16_IMAC_Fx08_Run1	36891	19914	20791	20210203_Qianqian_Rix_CTAP_TMTpro16_IMAC_Fx08_Run1	36891	19914	20791	20210203_Qianqian_Rix_CTAP_TMTpro16_IMAC_Fx08_Run1	36891	Phosphorylation (STY)	4	LKEQMpSAKRpYpYpSALK	6,10,11,12,x	150,154,155,156,x	1	1	LKEQMSAKRYYSALK	LKEQMpSAKRpYpYpSALK;Q8TAG9;CLPVLEMYSKLKEQMSAKRYYSALKTMEQLE;6;4;6,10,11,12,x	ph_Q8TAG9:150	0	0	0	Q8TAG9	54536	1	0	EXOC6	150	S	EXOC6A SEC15 SEC15L SEC15L1 SEC15L3 Sec15p	protein-coding	10q23.33	exocyst complex component 6	14.8663	15.7309	14.7838	15.4237	14.8646	14.9703	14.8809	15.7123	14.9149	15.4602	12.7125	15.3106	14.6878	15.4747	14.637	15.3177	14.8788	15.7414	14.83	15.3784	14.9152	14.935	14.8172	15.7004	14.7345	15.4872	12.9145	15.3247	14.6653	15.4323	14.6488	15.3444	14.8725	14.8069	14.8899	14.849	14.8247	12.8135	14.6766	14.6429	15.7361	15.4011	14.9526	15.7063	15.4737	15.3176	15.4535	15.3311	14.8546	14.2394	15.449	15.394	-0.615186	-0.0550573	0.59445	0.560129	1.15458	0.287588	0.78538	0.0461694	0.0936162
ph_Q8TAG9:154	Q8TAG9	__Other	154	Q8TAG9	Q8TAG9	sp|Q8TAG9|EXOC6_HUMAN Exocyst complex component 6 OS=Homo sapiens OX=9606 GN=EXOC6 PE=1 SV=3	1	43.1836	0.0142279	43.184	28.723	---	4	LEMYSKLKEQMSAKRYYSALKTMEQLENVYF	X;X;X;X;X;X;X;X;X;X;Oxidation (M);Phospho (STY);X;X;X;Phospho (STY);Phospho (STY);Phospho (STY);X;X;X;X;X;X;X;X;X;X;X;X;X	XXXXXXPPPPPPPPPPPPPPPXXXXXXXXXX	LKEQMS(1)AKRY(1)Y(1)S(1)ALK	LKEQMS(43)AKRY(43)Y(43)S(43)ALK	10	5	-0.44699	5956	2925	154	19914	20791	20210203_Qianqian_Rix_CTAP_TMTpro16_IMAC_Fx08_Run1	36891	19914	20791	20210203_Qianqian_Rix_CTAP_TMTpro16_IMAC_Fx08_Run1	36891	19914	20791	20210203_Qianqian_Rix_CTAP_TMTpro16_IMAC_Fx08_Run1	36891	Phosphorylation (STY)	4	LKEQMpSAKRpYpYpSALK	6,10,11,12,x	150,154,155,156,x	1	1	LKEQMSAKRYYSALK	LKEQMpSAKRpYpYpSALK;Q8TAG9;LEMYSKLKEQMSAKRYYSALKTMEQLENVYF;10;4;6,10,11,12,x	ph_Q8TAG9:154	0	0	0	Q8TAG9	54536	1	0	EXOC6	154	Y	EXOC6A SEC15 SEC15L SEC15L1 SEC15L3 Sec15p	protein-coding	10q23.33	exocyst complex component 6	14.8663	15.7309	14.7838	15.4237	14.8646	14.9703	14.8809	15.7123	14.9149	15.4602	12.7125	15.3106	14.6878	15.4747	14.637	15.3177	14.8788	15.7414	14.83	15.3784	14.9152	14.935	14.8172	15.7004	14.7345	15.4872	12.9145	15.3247	14.6653	15.4323	14.6488	15.3444	14.8725	14.8069	14.8899	14.849	14.8247	12.8135	14.6766	14.6429	15.7361	15.4011	14.9526	15.7063	15.4737	15.3176	15.4535	15.3311	14.8546	14.2394	15.449	15.394	-0.615186	-0.0550573	0.59445	0.560129	1.15458	0.287588	0.78538	0.0461694	0.0936162
ph_Q8TAG9:155	Q8TAG9	__Other	155	Q8TAG9	Q8TAG9	sp|Q8TAG9|EXOC6_HUMAN Exocyst complex component 6 OS=Homo sapiens OX=9606 GN=EXOC6 PE=1 SV=3	1	43.1836	0.0142279	43.184	28.723	---	4	EMYSKLKEQMSAKRYYSALKTMEQLENVYFP	X;X;X;X;X;X;X;X;X;Oxidation (M);Phospho (STY);X;X;X;Phospho (STY);Phospho (STY);Phospho (STY);X;X;X;X;X;X;X;X;X;X;X;X;X;X	XXXXXPPPPPPPPPPPPPPPXXXXXXXXXXX	LKEQMS(1)AKRY(1)Y(1)S(1)ALK	LKEQMS(43)AKRY(43)Y(43)S(43)ALK	11	5	-0.44699	5957	2925	155	19914	20791	20210203_Qianqian_Rix_CTAP_TMTpro16_IMAC_Fx08_Run1	36891	19914	20791	20210203_Qianqian_Rix_CTAP_TMTpro16_IMAC_Fx08_Run1	36891	19914	20791	20210203_Qianqian_Rix_CTAP_TMTpro16_IMAC_Fx08_Run1	36891	Phosphorylation (STY)	4	LKEQMpSAKRpYpYpSALK	6,10,11,12,x	150,154,155,156,x	1	1	LKEQMSAKRYYSALK	LKEQMpSAKRpYpYpSALK;Q8TAG9;EMYSKLKEQMSAKRYYSALKTMEQLENVYFP;11;4;6,10,11,12,x	ph_Q8TAG9:155	0	0	0	Q8TAG9	54536	1	0	EXOC6	155	Y	EXOC6A SEC15 SEC15L SEC15L1 SEC15L3 Sec15p	protein-coding	10q23.33	exocyst complex component 6	14.8663	15.7309	14.7838	15.4237	14.8646	14.9703	14.8809	15.7123	14.9149	15.4602	12.7125	15.3106	14.6878	15.4747	14.637	15.3177	14.8788	15.7414	14.83	15.3784	14.9152	14.935	14.8172	15.7004	14.7345	15.4872	12.9145	15.3247	14.6653	15.4323	14.6488	15.3444	14.8725	14.8069	14.8899	14.849	14.8247	12.8135	14.6766	14.6429	15.7361	15.4011	14.9526	15.7063	15.4737	15.3176	15.4535	15.3311	14.8546	14.2394	15.449	15.394	-0.615186	-0.0550573	0.59445	0.560129	1.15458	0.287588	0.78538	0.0461694	0.0936162
ph_Q8TAG9:156	Q8TAG9	__Other	156	Q8TAG9	Q8TAG9	sp|Q8TAG9|EXOC6_HUMAN Exocyst complex component 6 OS=Homo sapiens OX=9606 GN=EXOC6 PE=1 SV=3	1	43.1836	0.0142279	43.184	28.723	---	4	MYSKLKEQMSAKRYYSALKTMEQLENVYFPW	X;X;X;X;X;X;X;X;Oxidation (M);Phospho (STY);X;X;X;Phospho (STY);Phospho (STY);Phospho (STY);X;X;X;X;X;X;X;X;X;X;X;X;X;X;X	XXXXPPPPPPPPPPPPPPPXXXXXXXXXXXX	LKEQMS(1)AKRY(1)Y(1)S(1)ALK	LKEQMS(43)AKRY(43)Y(43)S(43)ALK	12	5	-0.44699	3184	2925	156	19914	20791	20210203_Qianqian_Rix_CTAP_TMTpro16_IMAC_Fx08_Run1	36891	19914	20791	20210203_Qianqian_Rix_CTAP_TMTpro16_IMAC_Fx08_Run1	36891	19914	20791	20210203_Qianqian_Rix_CTAP_TMTpro16_IMAC_Fx08_Run1	36891	Phosphorylation (STY)	4	LKEQMpSAKRpYpYpSALK	6,10,11,12,x	150,154,155,156,x	1	1	LKEQMSAKRYYSALK	LKEQMpSAKRpYpYpSALK;Q8TAG9;MYSKLKEQMSAKRYYSALKTMEQLENVYFPW;12;4;6,10,11,12,x	ph_Q8TAG9:156	0	0	0	Q8TAG9	54536	1	0	EXOC6	156	S	EXOC6A SEC15 SEC15L SEC15L1 SEC15L3 Sec15p	protein-coding	10q23.33	exocyst complex component 6	14.8663	15.7309	14.7838	15.4237	14.8646	14.9703	14.8809	15.7123	14.9149	15.4602	12.7125	15.3106	14.6878	15.4747	14.637	15.3177	14.8788	15.7414	14.83	15.3784	14.9152	14.935	14.8172	15.7004	14.7345	15.4872	12.9145	15.3247	14.6653	15.4323	14.6488	15.3444	14.8725	14.8069	14.8899	14.849	14.8247	12.8135	14.6766	14.6429	15.7361	15.4011	14.9526	15.7063	15.4737	15.3176	15.4535	15.3311	14.8546	14.2394	15.449	15.394	-0.615186	-0.0550573	0.59445	0.560129	1.15458	0.287588	0.78538	0.0461694	0.0936162
ph_Q8IYB7:875	Q8IYB7	__Other	875	Q8IYB7	Q8IYB7	sp|Q8IYB7|DI3L2_HUMAN DIS3-like exonuclease 2 OS=Homo sapiens OX=9606 GN=DIS3L2 PE=1 SV=4	0.997769	30.6512	0.0127607	48.053	48.053	---	1	PGTQGHLGPEKEEEESDGEPEDSSTS_____	X;X;X;X;X;X;X;X;X;X;X;X;X;X;X;Phospho (STY);X;X;X;X;X;X;X;X;X;X;X;X;X;X;X	XXXXXXXXXXXPPPPPPPPPPPPPPPXXXXX	EEEES(0.998)DGEPEDS(0.001)S(0.001)TS	EEEES(31)DGEPEDS(-31)S(-31)T(-36)S(-36)	5	3	-0.76717	3005	2784	875	8013	8268	20210203_Qianqian_Rix_CTAP_TMTpro16_IMAC_Fx04_Run2	15105	8013	8268	20210203_Qianqian_Rix_CTAP_TMTpro16_IMAC_Fx04_Run2	15105	8013	8268	20210203_Qianqian_Rix_CTAP_TMTpro16_IMAC_Fx04_Run2	15105	Phosphorylation (STY)	1	EEEEpSDGEPEDSSTS	5>>n	875>>n	0.998	0.998	EEEESDGEPEDSSTS	EEEEpSDGEPEDSSTS;Q8IYB7;PGTQGHLGPEKEEEESDGEPEDSSTS_____;5;1;5>>n	ph_Q8IYB7:875	0	0	0	Q8IYB7	129563	1	0	DIS3L2	875	S	FAM6A PRLMNS hDIS3L2	protein-coding	2q37.1	DIS3 like 3'-5' exoribonuclease 2 ||| DIS3-like exonuclease 2	12.0874	13.0163	12.1885	12.8782	11.937	12.8801	12.0844	12.8425	11.6657	12.8095	11.6986	12.7705	11.922	12.9674	11.8178	12.9986	12.0503	13.0129	11.9051	12.577	11.9182	13.0056	11.8667	12.8269	12.0111	12.9728	11.8874	12.7132	11.7622	13.1364	11.6658	13.253	12.0689	12.0468	11.9276	11.9755	11.8384	11.793	11.8421	11.7418	13.0146	12.7276	12.9428	12.8347	12.8912	12.7419	13.0519	13.1258	12.0047	11.8038	12.8799	12.9527	-0.200887	0.072753	0.875237	0.27364	1.14888	0.00318241	0.521182	0.000120392	0.000481582
ph_Q92522:33	Q92522	__Other	33	Q92522	Q92522	sp|Q92522|H1X_HUMAN Histone H1.10 OS=Homo sapiens OX=9606 GN=H1-10 PE=1 SV=1	0.638785	2.47636	0.00727449	72.34	58.832	---	1	AKKVTKAGGSAALSPSKKRKNSKKKNQPGKY	X;X;X;X;X;X;X;X;X;X;X;X;X;X;X;Phospho (STY);X;X;X;X;X;X;X;X;X;X;X;X;X;X;X	XXXXXXPPPPPPPPPPPXXXXXXXXXXXXXX	AGGSAALS(0.361)PS(0.639)K	AGGS(-42)AALS(-2.5)PS(2.5)K	10	2	0.42752	3353	3029	33	1386	1423	20210203_Qianqian_Rix_CTAP_TMTpro16_IMAC_Fx11_Run2	19842	1386	1423	20210203_Qianqian_Rix_CTAP_TMTpro16_IMAC_Fx11_Run2	19842	1386	1423	20210203_Qianqian_Rix_CTAP_TMTpro16_IMAC_Fx11_Run2	19842	Phosphorylation (STY)	1	AGGSAALSPpSK	10>n	33>n	0.639	0.639	AGGSAALSPSK	AGGSAALSPpSK;Q92522;AKKVTKAGGSAALSPSKKRKNSKKKNQPGKY;10;1;10>n	ph_Q92522:33	0	0	0	Q92522	8971	1	0	H1-10	33	S	H1.10 H1FX H1X	protein-coding	3q21.3	H1.10 linker histone ||| Histone H1x																	12.8066	13.4079	12.7132	13.2953	12.6543	13.1085	12.794	13.4028	12.9886	13.3773	12.3544	13.5979	12.8236	14.2363	12.7552	14.28	12.8066	12.7132	12.6543	12.794	12.9886	12.3544	12.8236	12.7552	13.4079	13.2953	13.1085	13.4028	13.3773	13.5979	14.2363	14.28	12.742	12.7304	13.3036	13.8729	-0.0116209	0.569259	0.561583	0.58088	1.14246	0.938143	0.0826177	0.0013234	0.00796132
ph_Q0ZGT2:80	Q0ZGT2	__Other	80	Q0ZGT2	Q0ZGT2	sp|Q0ZGT2|NEXN_HUMAN Nexilin OS=Homo sapiens OX=9606 GN=NEXN PE=1 SV=1	1	87.9678	2.5582e-07	113.69	94.362	---	1	REWNRRKQEIKEMLASDDEEDVSSKVEKAYV	X;X;X;X;X;X;X;X;X;X;X;X;X;X;X;Phospho (STY);X;X;X;X;X;X;X;X;X;X;X;X;X;X;X	XXXXXXXXXXXPPPPPPPPPPPPPPXXXXXX	EMLAS(1)DDEEDVSSK	EMLAS(88)DDEEDVS(-88)S(-95)K	5	3	-0.73839	1699	1964	80	9875	10123	20210203_Qianqian_Rix_CTAP_TMTpro16_IMAC_Fx07_Run1	26424	9875	10123	20210203_Qianqian_Rix_CTAP_TMTpro16_IMAC_Fx07_Run1	26424	9875	10123	20210203_Qianqian_Rix_CTAP_TMTpro16_IMAC_Fx07_Run1	26424	Phosphorylation (STY)	1	EMLApSDDEEDVSSK	5>>n	80>>n	1	1	EMLASDDEEDVSSK	EMLApSDDEEDVSSK;Q0ZGT2;REWNRRKQEIKEMLASDDEEDVSSKVEKAYV;5;1;5>>n	ph_Q0ZGT2:80	0	0	0	Q0ZGT2	91624	1	0	NEXN	80	S	CMH20 NELIN	protein-coding	1p31.1	nexilin F-actin binding protein ||| Nexilin	12.3951	13.2207	12.3491	13.2697	12.3059	13.3419	12.3458	13.3331	12.5741	13.3261	12.4617	13.4417	12.3797	13.517	12.4059	13.4778	12.2024	13.4542	12.3123	13.3251	12.2116	13.5513	12.1767	13.7754	12.4801	13.8317	12.2565	13.387	12.2994	13.5462	11.9527	13.3827	12.2988	12.3307	12.2587	12.2613	12.5271	12.3591	12.3396	12.1793	13.3375	13.2974	13.4466	13.5543	13.5789	13.4143	13.5316	13.4302	12.2874	12.3513	13.4089	13.4888	0.063893	0.0798416	1.12156	0.0159486	1.13751	0.440578	0.303584	0.000121106	5.20717e-05
ph_Q96QT4:1404	Q96QT4	__Other	1404	Q96QT4	Q96QT4	sp|Q96QT4|TRPM7_HUMAN Transient receptor potential cation channel subfamily M member 7 OS=Homo sapiens OX=9606 GN=TRPM7 PE=1 SV=1	0.888976	9.26433	0.0314879	41.092	10.13	---	1	TSIPHLSSPPTKFFVSTPSQPSCKSHLETGT	X;X;X;X;X;X;X;X;X;X;X;X;X;X;X;Phospho (STY);X;X;X;X;X;X;X;X;X;X;X;X;X;X;X	XXXXXXXXXXXXPPPPPPPPPPPPXXXXXXX	FFVS(0.889)T(0.105)PS(0.003)QPS(0.003)CK	FFVS(9.3)T(-9.3)PS(-25)QPS(-25)CK	4	3	-0.47532	3624	3268	1404	11844	12133	20210203_Qianqian_Rix_CTAP_TMTpro16_IMAC_Fx05_Run1	18572	11844	12133	20210203_Qianqian_Rix_CTAP_TMTpro16_IMAC_Fx05_Run1	18572	11844	12133	20210203_Qianqian_Rix_CTAP_TMTpro16_IMAC_Fx05_Run1	18572	Phosphorylation (STY)	1	FFVpSTPSQPSCK	4>>n	1404>>n	0.889	0.889	FFVSTPSQPSCK	FFVpSTPSQPSCK;Q96QT4;TSIPHLSSPPTKFFVSTPSQPSCKSHLETGT;4;1;4>>n	ph_Q96QT4:1404	0	0	0	Q96QT4	54822	1	0	TRPM7	1404	S	ALSPDC CHAK CHAK1 LTRPC7 LTrpC-7 TRP-PLIK	protein-coding	15q21.2	transient receptor potential cation channel subfamily M member 7	12.1165	13.1691	12.3088	13.2159	12.0507	13.243	12.3459	13.1777	12.4453	12.9496	12.1178	13.2636	12.2615	13.5183	12.0778	13.5777	12.275	13.1085	12.2414	13.3447	12.1212	13.2789	12.3731	13.4563	12.0601	13.0907	11.9285	13.1843	12.2363	13.3424	12.2548	13.5429	12.1958	12.2751	12.086	12.3595	12.2527	12.0232	12.2489	12.1663	13.1388	13.2803	13.261	13.317	13.0202	13.2239	13.4304	13.5603	12.2291	12.1728	13.2493	13.3087	-0.056301	0.0594113	1.0202	0.115712	1.13592	0.504161	0.660873	1.99846e-05	0.000773855
ph_Q16666:168	Q16666	__Other	168	Q16666	Q16666	sp|Q16666|IF16_HUMAN Gamma-interferon-inducible protein 16 OS=Homo sapiens OX=9606 GN=IFI16 PE=1 SV=3	0.715575	5.79468	0.00435902	41.423	30.585	---	2	SPAGAGMSTAMGRSPSPKTSLSAPPNSSSTE	Phospho (STY);X;X;X;X;X;X;X;X;X;X;X;X;X;X;Phospho (STY);X;X;X;X;X;X;X;X;X;X;X;X;X;X;X	PPPPPPPPPPPPPPPPPPXXXXXXXXXXXXX	VSEEQT(0.006)QPPS(0.32)PAGAGMS(0.32)T(0.32)AMGRS(0.32)PS(0.716)PK	VS(-31)EEQT(-18)QPPS(0)PAGAGMS(0)T(0)AMGRS(0)PS(5.8)PK	25	4	-0.7656	2220	2327	168	36687	37375	20210203_Qianqian_Rix_CTAP_TMTpro16_IMAC_Fx05_Run1	24428	36687	37375	20210203_Qianqian_Rix_CTAP_TMTpro16_IMAC_Fx05_Run1	24428	36687	37375	20210203_Qianqian_Rix_CTAP_TMTpro16_IMAC_Fx05_Run1	24428	Phosphorylation (STY)	2	VSEEQTQPPpSPAGAGMSTAMGRSPpSPK	25>>10,n	168>>153,n	0.716	0.229	VSEEQTQPPSPAGAGMSTAMGRSPSPK	VSEEQTQPPpSPAGAGMSTAMGRSPpSPK;Q16666;SPAGAGMSTAMGRSPSPKTSLSAPPNSSSTE;25;2;25>>10,n	ph_Q16666:168	0	0	0	Q16666	3428	1	0	IFI16	168	S	IFNGIP1 PYHIN2	protein-coding	1q23.1	interferon gamma inducible protein 16 ||| Gamma-interferon-inducible protein 16	10.845	12.0353	11.2015	11.8144	11.144	11.8506	11.0961	12.0195	11.0286	12.0559	10.8754	12.0189	11.166	12.1886	11.0104	12.192																	10.845	11.2015	11.144	11.0961	11.0286	10.8754	11.166	11.0104	12.0353	11.8144	11.8506	12.0195	12.0559	12.0189	12.1886	12.192	11.0716	11.0201	11.9299	12.1138	-0.0515256	0.183889	0.858304	0.235415	1.09372	0.621001	0.0460722	0.000192273	1.13407e-05
ph_P08648:126	P08648	__Other	126	P08648	P08648	sp|P08648|ITA5_HUMAN Integrin alpha-5 OS=Homo sapiens OX=9606 GN=ITGA5 PE=1 SV=2	0.512451	1.14473	6.00152e-15	94.542	81.484	---	1	IEFDSKGSRLLESSLSSSEGEEPVEYKSLQW	X;X;X;X;X;X;X;X;X;X;X;X;X;X;X;Phospho (STY);X;X;X;X;X;X;X;X;X;X;X;X;X;X;X	XXXXXXPPPPPPPPPPPPPPPPPPPPPXXXX	GS(0.004)RLLES(0.013)S(0.013)LS(0.512)S(0.394)S(0.063)EGEEPVEYK	GS(-22)RLLES(-16)S(-16)LS(1.1)S(-1.1)S(-9.1)EGEEPVEY(-82)K	10	4	-1.3594	743	928	126	14384	14822	20210203_Qianqian_Rix_CTAP_TMTpro16_IMAC_Fx08_Run2	27630	14384	14822	20210203_Qianqian_Rix_CTAP_TMTpro16_IMAC_Fx08_Run2	27630	14384	14822	20210203_Qianqian_Rix_CTAP_TMTpro16_IMAC_Fx08_Run2	27630	Phosphorylation (STY)	1	GSRLLESSLpSSSEGEEPVEYK	10>n	126>n	0.512	0.512	GSRLLESSLSSSEGEEPVEYK	GSRLLESSLpSSSEGEEPVEYK;P08648;IEFDSKGSRLLESSLSSSEGEEPVEYKSLQW;10;1;10>n	ph_P08648:126	0	0	0	P08648	3678	1	0	ITGA5	126	S	CD49e FNRA VLA-5 VLA5A	protein-coding	12q13.13	integrin subunit alpha 5 ||| Integrin alpha-5																	11.4023	13.0519	11.5959	12.9914	11.6695	12.8662	11.5588	12.9719	11.6886	12.7775	11.7337	12.7036	11.644	12.7774	11.7485	12.8478	11.4023	11.5959	11.6695	11.5588	11.6886	11.7337	11.644	11.7485	13.0519	12.9914	12.8662	12.9719	12.7775	12.7036	12.7774	12.8478	11.5566	11.7037	12.9703	12.7766	0.147082	-0.193783	1.41372	-0.340865	1.07286	0.0734641	0.00828641	2.78863e-06	2.17079e-07
ph_Q5T200:64	Q5T200	__Other	64	Q5T200	Q5T200	sp|Q5T200|ZC3HD_HUMAN Zinc finger CCCH domain-containing protein 13 OS=Homo sapiens OX=9606 GN=ZC3H13 PE=1 SV=1	0.997597	27.0225	0.00745204	67.778	50.977	---	1	GNCLYGNTCRFVHGPSPRGKGYSSNYRRSPE	X;X;X;X;X;X;X;X;X;X;X;X;X;X;X;Phospho (STY);X;X;X;X;X;X;X;X;X;X;X;X;X;X;X	PPPPPPPPPPPPPPPPPPPPXXXXXXXXXXX	TGNCLYGNT(0.002)CRFVHGPS(0.998)PRGK	T(-54)GNCLY(-34)GNT(-27)CRFVHGPS(27)PRGK	17	5	-0.54426	2371	2448	64	33026	33627	20210203_Qianqian_Rix_CTAP_TMTpro16_IMAC_Fx05_Run1	18322	33026	33627	20210203_Qianqian_Rix_CTAP_TMTpro16_IMAC_Fx05_Run1	18322	33026	33627	20210203_Qianqian_Rix_CTAP_TMTpro16_IMAC_Fx05_Run1	18322	Phosphorylation (STY)	1	TGNCLYGNTCRFVHGPpSPRGK	17>>n	64>>n	0.998	0.998	TGNCLYGNTCRFVHGPSPRGK	TGNCLYGNTCRFVHGPpSPRGK;Q5T200;GNCLYGNTCRFVHGPSPRGKGYSSNYRRSPE;17;1;17>>n	ph_Q5T200:64	0	0	0	Q5T200	23091	1	0	ZC3H13	64	S	KIAA0853 Xio	protein-coding	13q14.13	zinc finger CCCH-type containing 13 ||| Zinc finger CCCH domain-containing protein 13	12.7022	13.1421	12.6834	13.1332	12.878	12.9865	12.9875	13.0019	12.7137	13.0142	11.5867	13.155	12.5881	13.6173	12.6983	13.6527	12.9057	12.984	12.8702	12.8901	12.7096	12.7891	12.9076	13.1292	12.6253	12.8718	11.7028	13.2288	12.5991	13.9401	12.3973	13.9902	12.8039	12.7768	12.7938	12.9476	12.6695	11.6447	12.5936	12.5478	13.063	13.0117	12.8878	13.0656	12.943	13.1919	13.7787	13.8214	12.8305	12.3639	13.007	13.4338	-0.466618	0.426744	0.176486	0.893362	1.06985	0.147367	0.143526	0.0217832	0.0167785
ph_Q14644:809	Q14644	__Other	809	Q14644	Q14644	sp|Q14644|RASA3_HUMAN Ras GTPase-activating protein 3 OS=Homo sapiens OX=9606 GN=RASA3 PE=1 SV=3	0.997678	26.3309	0.00612607	62.287	48.625	---	1	HAQYKRDKFKKTKYGSQEHPIGDKSFQNYIR	X;X;X;X;X;X;X;X;X;X;X;X;X;X;X;Phospho (STY);X;X;X;X;X;X;X;X;X;X;X;X;X;X;X	XXXXXXXXXXXXXPPPPPPPPPPPXXXXXXX	Y(0.002)GS(0.998)QEHPIGDK	Y(-26)GS(26)QEHPIGDK	3	3	-0.73273	2011	2163	809	37868	38669	20210203_Qianqian_Rix_CTAP_TMTpro16_IMAC_Fx06_Run2	17565	37867	38668	20210203_Qianqian_Rix_CTAP_TMTpro16_IMAC_Fx06_Run1	17530	37867	38668	20210203_Qianqian_Rix_CTAP_TMTpro16_IMAC_Fx06_Run1	17530	Phosphorylation (STY)	1	YGpSQEHPIGDK	3>>n	809>>n	0.998	0.998	YGSQEHPIGDK	YGpSQEHPIGDK;Q14644;HAQYKRDKFKKTKYGSQEHPIGDKSFQNYIR;3;1;3>>n	ph_Q14644:809	0	0	0	Q14644	22821	1	0	RASA3	809	S	GAP1IP4BP GAPIII	protein-coding	13q34	RAS p21 protein activator 3 ||| Ras GTPase-activating protein 3	11.5711	12.778	11.6515	12.6839	11.5539	12.7374	11.5661	12.7629	11.5369	12.7567	11.5353	12.5741	11.6038	12.5859	11.5775	12.3924	11.611	12.6462	11.5713	12.6309	11.6336	12.7335	11.646	12.6994	11.6304	12.7671	11.5395	12.5792	11.4715	12.5968	11.5472	12.5637	11.591	11.6114	11.5937	11.606	11.5837	11.5374	11.5377	11.5623	12.7121	12.6574	12.7354	12.7312	12.7619	12.5767	12.5914	12.478	11.6005	11.5553	12.709	12.602	-0.0452901	-0.107011	1.10847	-0.0617212	1.04674	0.0193625	0.166392	2.62113e-06	0.000271131
ph_Q53TN4:284	Q53TN4	__Other	284	Q53TN4	Q53TN4	sp|Q53TN4|CYBR1_HUMAN Cytochrome b reductase 1 OS=Homo sapiens OX=9606 GN=CYBRD1 PE=1 SV=1	0.544096	0.76802	0.000983505	67.964	59.659	---	1	AARKRNLALDEAGQRSTM_____________	X;X;X;X;X;X;X;X;X;X;X;X;X;X;X;Phospho (STY);X;Oxidation (M);X;X;X;X;X;X;X;X;X;X;X;X;X	XXXXPPPPPPPPPPPPPPXXXXXXXXXXXXX	RNLALDEAGQRS(0.544)T(0.456)M	RNLALDEAGQRS(0.77)T(-0.77)M	12	3	-0.44427	2299	2401	284	26843	27431	20210203_Qianqian_Rix_CTAP_TMTpro16_IMAC_Fx06_Run2	18503	26845	27434	20210203_Qianqian_Rix_CTAP_TMTpro16_IMAC_Fx06_Run2	18521	26843	27431	20210203_Qianqian_Rix_CTAP_TMTpro16_IMAC_Fx06_Run2	18503	Phosphorylation (STY)	1	RNLALDEAGQRpSTM	12>n	284>n	0.544	0.544	RNLALDEAGQRSTM	RNLALDEAGQRpSTM;Q53TN4;AARKRNLALDEAGQRSTM_____________;12;1;12>n	ph_Q53TN4:284	0	0	0	Q53TN4	79901	1	0	CYBRD1	284	S	CYB561A2 DCYTB FRRS3	protein-coding	2q31.1	cytochrome b reductase 1	12.7143	13.6348	12.6688	13.7543	12.6622	13.7279	12.7194	13.7518	12.7021	13.6544	12.6941	13.8029	12.6733	13.7207	12.7714	13.739	12.7729	13.7639	12.612	13.7516	12.6652	13.7811	12.5144	13.8091	12.7238	13.7337	12.7108	13.7496	12.6655	13.7027	12.6266	13.8082	12.7436	12.6404	12.6637	12.6169	12.7129	12.7025	12.6694	12.699	13.6994	13.7529	13.7545	13.7804	13.694	13.7762	13.7117	13.7736	12.6662	12.696	13.7468	13.7389	0.0297959	-0.00791846	1.08064	-0.0377143	1.04293	0.367995	0.780578	4.52057e-07	1.00981e-06
ph_Q8NEY1:760	Q8NEY1	__Other	760	Q8NEY1	Q8NEY1	sp|Q8NEY1|NAV1_HUMAN Neuron navigator 1 OS=Homo sapiens OX=9606 GN=NAV1 PE=1 SV=2	0.957637	14.4086	0.00807781	65.5	46.886	---	1	AVALDSDNISLKSIGSPESTPKNQASHPTAT	X;X;X;X;X;X;X;X;X;X;X;X;X;X;X;Phospho (STY);X;X;X;X;X;X;X;X;X;X;X;X;X;X;X	XXXXXXXXXXXXPPPPPPPPPPXXXXXXXXX	S(0.035)IGS(0.958)PES(0.006)T(0.001)PK	S(-14)IGS(14)PES(-22)T(-29)PK	4	2	0.55872	3146	2895	760	29489	30010	20210203_Qianqian_Rix_CTAP_TMTpro16_IMAC_Fx08_Run2	20807	29489	30010	20210203_Qianqian_Rix_CTAP_TMTpro16_IMAC_Fx08_Run2	20807	29489	30010	20210203_Qianqian_Rix_CTAP_TMTpro16_IMAC_Fx08_Run2	20807	Phosphorylation (STY)	1	SIGpSPESTPK	4>>n	760>>n	0.958	0.958	SIGSPESTPK	SIGpSPESTPK;Q8NEY1;AVALDSDNISLKSIGSPESTPKNQASHPTAT;4;1;4>>n	ph_Q8NEY1:760	0	0	0	Q8NEY1	89796	1	0	NAV1	760	S	POMFIL3 STEERIN1 UNC53H1	protein-coding	1q32.1	neuron navigator 1	11.2318	12.293	11.1113	12.3442	11.3494	12.2645	11.3266	12.164	11.303	12.3448	11.3013	12.3632	11.3585	12.4319	11.2952	12.2384	11.2851	12.3831	11.1497	12.3131	11.0929	12.3484	11.3396	12.3957	11.1652	12.1877	11.287	12.4627	11.3437	12.3048	11.3038	12.3586	11.2585	11.1305	11.2211	11.3331	11.2341	11.2941	11.3511	11.2995	12.3381	12.3286	12.3065	12.2799	12.2662	12.413	12.3684	12.2985	11.2358	11.2947	12.3133	12.3365	0.0588988	0.0232602	1.07746	-0.0356386	1.04182	0.281028	0.550716	4.26434e-05	7.04574e-07
ph_Q32MZ4:638	Q32MZ4	__Other	638	Q32MZ4	Q32MZ4	sp|Q32MZ4|LRRF1_HUMAN Leucine-rich repeat flightless-interacting protein 1 OS=Homo sapiens OX=9606 GN=LRRFIP1 PE=1 SV=2	0.5	0	0.000853637	59.512	50.863	---	1	QNEVTENPKQKIAAESSENVDCPENPKIKLD	X;X;X;X;X;X;X;X;X;X;X;X;X;X;X;Phospho (STY);X;X;X;X;X;X;X;X;X;X;X;X;X;X;X	XXXXXXXXXXXPPPPPPPPPPPPPPPPXXXX	IAAES(0.5)S(0.5)ENVDCPENPK	IAAES(0)S(0)ENVDCPENPK	5	3	1.0699	2243	2355	638	15385	15725	20210203_Qianqian_Rix_CTAP_TMTpro16_IMAC_Fx04_Run2	21834	15385	15725	20210203_Qianqian_Rix_CTAP_TMTpro16_IMAC_Fx04_Run2	21834	15385	15725	20210203_Qianqian_Rix_CTAP_TMTpro16_IMAC_Fx04_Run2	21834	Phosphorylation (STY)	1	IAAEpSSENVDCPENPK	5,n	638,n	0.5	0.5	IAAESSENVDCPENPK	IAAEpSSENVDCPENPK;Q32MZ4;QNEVTENPKQKIAAESSENVDCPENPKIKLD;5;1;5,n	ph_Q32MZ4:638	0	0	0	Q32MZ4	9208	1	0	LRRFIP1	638	S	FLAP-1 FLAP1 FLIIAP1 GCF-2 GCF2 HUFI-1 TRIP	protein-coding	2q37.3	LRR binding FLII interacting protein 1 ||| Leucine-rich repeat flightless-interacting protein 1																	12.5376	13.4403	12.6319	13.3624	12.5091	13.5989	12.3749	13.4272	12.5639	13.3794	12.6169	13.4839	12.5177	13.6335	12.3664	13.6925	12.5376	12.6319	12.5091	12.3749	12.5639	12.6169	12.5177	12.3664	13.4403	13.3624	13.5989	13.4272	13.3794	13.4839	13.6335	13.6925	12.5134	12.5162	13.4572	13.5473	0.0028574	0.0901341	0.943807	0.0872767	1.03108	0.971106	0.344793	1.35909e-05	4.11251e-05
ph_Q32MZ4:639	Q32MZ4	__Other	639	Q32MZ4	Q32MZ4	sp|Q32MZ4|LRRF1_HUMAN Leucine-rich repeat flightless-interacting protein 1 OS=Homo sapiens OX=9606 GN=LRRFIP1 PE=1 SV=2	0.5	0	0.000853637	59.512	50.863	---	1	NEVTENPKQKIAAESSENVDCPENPKIKLDG	X;X;X;X;X;X;X;X;X;X;X;X;X;X;X;X;X;X;X;X;X;X;X;X;X;X;X;X;X;X;X	XXXXXXXXXXXXXXXXXXXXXXXXXXXXXXX	IAAES(0.5)S(0.5)ENVDCPENPK	IAAES(0)S(0)ENVDCPENPK	6	3	1.0699	2244	2355	639	15385	15725	20210203_Qianqian_Rix_CTAP_TMTpro16_IMAC_Fx04_Run2	21834	15385	15725	20210203_Qianqian_Rix_CTAP_TMTpro16_IMAC_Fx04_Run2	21834	15385	15725	20210203_Qianqian_Rix_CTAP_TMTpro16_IMAC_Fx04_Run2	21834	Phosphorylation (STY)	1	IAAESpSENVDCPENPK	6,n	639,n	0.5	0.5	IAAESSENVDCPENPK	IAAESpSENVDCPENPK;Q32MZ4;NEVTENPKQKIAAESSENVDCPENPKIKLDG;6;1;6,n	ph_Q32MZ4:639	0	0	0	Q32MZ4	9208	1	0	LRRFIP1	639	S	FLAP-1 FLAP1 FLIIAP1 GCF-2 GCF2 HUFI-1 TRIP	protein-coding	2q37.3	LRR binding FLII interacting protein 1 ||| Leucine-rich repeat flightless-interacting protein 1																	12.5376	13.4403	12.6319	13.3624	12.5091	13.5989	12.3749	13.4272	12.5639	13.3794	12.6169	13.4839	12.5177	13.6335	12.3664	13.6925	12.5376	12.6319	12.5091	12.3749	12.5639	12.6169	12.5177	12.3664	13.4403	13.3624	13.5989	13.4272	13.3794	13.4839	13.6335	13.6925	12.5134	12.5162	13.4572	13.5473	0.0028574	0.0901341	0.943807	0.0872767	1.03108	0.971106	0.344793	1.35909e-05	4.11251e-05
ph_Q8TEQ0:810	Q8TEQ0	__Other	810	Q8TEQ0	Q8TEQ0	sp|Q8TEQ0|SNX29_HUMAN Sorting nexin-29 OS=Homo sapiens OX=9606 GN=SNX29 PE=1 SV=3	0.998393	30.6604	0.0163394	42.661	34.062	---	1	LSRGQPRETRNVEPQSGDL____________	X;X;X;X;X;X;X;X;X;X;X;X;X;X;X;Phospho (STY);X;X;X;X;X;X;X;X;X;X;X;X;X;X;X	PPPPPPPPPPPPPPPPPPPXXXXXXXXXXXX	LS(0.001)RGQPRET(0.001)RNVEPQS(0.998)GDL	LS(-31)RGQPRET(-31)RNVEPQS(31)GDL	16	4	0.1193	3231	2967	810	21058	21845	20210203_Qianqian_Rix_CTAP_TMTpro16_IMAC_Fx05_Run1	15046	21058	21845	20210203_Qianqian_Rix_CTAP_TMTpro16_IMAC_Fx05_Run1	15046	21058	21845	20210203_Qianqian_Rix_CTAP_TMTpro16_IMAC_Fx05_Run1	15046	Phosphorylation (STY)	1	LSRGQPRETRNVEPQpSGDL	16>>n	810>>n	0.998	0.998	LSRGQPRETRNVEPQSGDL	LSRGQPRETRNVEPQpSGDL;Q8TEQ0;LSRGQPRETRNVEPQSGDL____________;16;1;16>>n	ph_Q8TEQ0:810	0	0	0	Q8TEQ0	92017	1	0	SNX29	810	S	A-388D4.1 RUNDC2A	protein-coding	16p13.13-p13.12	sorting nexin 29 ||| Sorting nexin-29	14.5529	15.344	14.3865	15.3669	14.2836	15.4221	14.3708	15.5045	14.4657	15.3006	14.4109	15.4736	14.3091	15.575	14.3831	15.4723	14.5186	15.3614	14.51	15.2379	14.349	15.3568	14.4181	15.3207	14.4811	15.3099	14.4403	15.4241	14.4177	15.5033	14.4581	15.5146	14.5358	14.4483	14.3163	14.3944	14.4734	14.4256	14.3634	14.4206	15.3527	15.3024	15.3894	15.4126	15.3053	15.4488	15.5392	15.4934	14.4237	14.4208	15.3643	15.4467	-0.00294376	0.0823737	0.940594	0.0853175	1.02591	0.956814	0.210809	2.19239e-05	3.85128e-05
ph_P26038:576	P26038	__Other	576	P26038	P26038	sp|P26038|MOES_HUMAN Moesin OS=Homo sapiens OX=9606 GN=MSN PE=1 SV=3	1	61.5599	0.000256359	96.143	95.031	---	1	QIRQGNTKQRIDEFESM______________	X;X;X;X;X;X;X;X;X;X;X;X;X;X;X;Phospho (STY);X;X;X;X;X;X;X;X;X;X;X;X;X;X;X	XXXXXXXXPPPPPPPPPXXXXXXXXXXXXXX	QRIDEFES(1)M	QRIDEFES(62)M	8	2	-0.7386	982	1209	576	25065	25756	20210203_Qianqian_Rix_CTAP_TMTpro16_IMAC_Fx11_Run2	27197	25064	25755	20210203_Qianqian_Rix_CTAP_TMTpro16_IMAC_Fx11_Run1	26811	25064	25755	20210203_Qianqian_Rix_CTAP_TMTpro16_IMAC_Fx11_Run1	26811	Phosphorylation (STY)	1	QRIDEFEpSM	8,x	576,x	1	1	QRIDEFESM	QRIDEFEpSM;P26038;QIRQGNTKQRIDEFESM______________;8;1;8,x	ph_P26038:576	0	0	0	P26038	4478	1	0	MSN	576	S	HEL70 IMD50	protein-coding	Xq12	moesin	11.7969	12.7644	11.9643	12.816	12.0076	13.0245	11.9675	12.9856	12.0006	14.3171	12.0555	12.7686	11.9957	12.5803	12.1724	12.5199	11.9628	12.8054	12.0732	12.8254	11.9124	12.8937	11.9543	13.1611	11.9986	14.3771	11.8644	12.5394	12.0947	12.5735	12.0336	12.6672	11.8798	12.0188	11.96	11.9609	11.9996	11.9599	12.0452	12.103	12.7849	12.8207	12.9591	13.0733	14.3471	12.654	12.5769	12.5936	11.9549	12.0269	12.9095	13.0429	0.0720499	0.133377	0.954639	0.0613269	1.01597	0.137053	0.780814	0.000168201	0.101334
ph_Q09666:5448	Q09666	__Other	5448	Q09666	Q09666	sp|Q09666|AHNK_HUMAN Neuroblast differentiation-associated protein AHNAK OS=Homo sapiens OX=9606 GN=AHNAK PE=1 SV=2	1	105.324	1.35173e-12	105.32	86.492	---	1	LKGPGVDVNLKGPRISAPNVDFNLEGPKVKG	X;X;X;X;X;X;X;X;X;X;X;X;X;X;X;Phospho (STY);X;X;X;X;X;X;X;X;X;X;X;X;X;X;X	XXXXXXXXXXXPPPPPPPPPPPPPPPPPXXX	GPRIS(1)APNVDFNLEGPK	GPRIS(110)APNVDFNLEGPK	5	3	1.1547	1694	1961	5448	13941	14396	20210203_Qianqian_Rix_CTAP_TMTpro16_IMAC_Fx12_Run2	30514	13941	14396	20210203_Qianqian_Rix_CTAP_TMTpro16_IMAC_Fx12_Run2	30514	13941	14396	20210203_Qianqian_Rix_CTAP_TMTpro16_IMAC_Fx12_Run2	30514	Phosphorylation (STY)	1	GPRIpSAPNVDFNLEGPK	5,x	5448,x	1	1	GPRISAPNVDFNLEGPK	GPRIpSAPNVDFNLEGPK;Q09666;LKGPGVDVNLKGPRISAPNVDFNLEGPKVKG;5;1;5,x	ph_Q09666:5448	0	0	0	Q09666	79026	1	0	AHNAK	5448	S	AHNAKRS PM227	protein-coding	11q12.3	AHNAK nucleoprotein ||| Neuroblast differentiation-associated protein AHNAK	12.0998	12.6868	12.2068	12.797	12.1041	12.6956	12.2044	12.6945	11.9052	12.9316	11.4522	12.8939	12.0612	12.6462	12.0753	12.7706	12.032	12.7862	12.007	12.9165	12.0046	12.8506	12.255	12.9222	11.7904	13.0282	11.4358	12.9154	11.8036	12.7408	12.0095	12.7273	12.0659	12.1069	12.0543	12.2297	11.8478	11.444	11.9324	12.0424	12.7365	12.8567	12.7731	12.8083	12.9799	12.9046	12.6935	12.7489	12.1142	11.8167	12.7937	12.8317	-0.297535	0.0380783	0.679471	0.335613	1.01508	0.10308	0.622819	2.62739e-05	0.00150196
ph_Q15904:465	Q15904	__Other	465	Q15904	Q15904	sp|Q15904|VAS1_HUMAN V-type proton ATPase subunit S1 OS=Homo sapiens OX=9606 GN=ATP6AP1 PE=1 SV=2	0.984495	21.0376	0.00811029	65.347	65.347	---	1	LKTMDRFDDHKGPTISLTQIV__________	X;X;X;X;X;X;X;X;X;X;X;X;X;X;X;Phospho (STY);X;X;X;X;X;X;X;X;X;X;X;X;X;X;X	XXXXXXXXXXXPPPPPPPPPPXXXXXXXXXX	GPT(0.008)IS(0.984)LT(0.008)QIV	GPT(-21)IS(21)LT(-21)QIV	5	2	0.19663	2195	2297	465	13986	14439	20210203_Qianqian_Rix_CTAP_TMTpro16_IMAC_Fx10_Run2	44304	13986	14439	20210203_Qianqian_Rix_CTAP_TMTpro16_IMAC_Fx10_Run2	44304	13986	14439	20210203_Qianqian_Rix_CTAP_TMTpro16_IMAC_Fx10_Run2	44304	Phosphorylation (STY)	1	GPTIpSLTQIV	5>>n	465>>n	0.984	0.984	GPTISLTQIV	GPTIpSLTQIV;Q15904;LKTMDRFDDHKGPTISLTQIV__________;5;1;5>>n	ph_Q15904:465	0	0	0	Q15904	537	1	0	ATP6AP1	465	S	16A ATP6IP1 ATP6S1 Ac45 CF2 VATPS1 XAP-3 XAP3	protein-coding	Xq28	ATPase H+ transporting accessory protein 1 ||| V-type proton ATPase subunit S1	7.9889		6.55905	7.92357	7.26519		6.73161			8.34363		6.74662	6.05616	7.15966				7.87602					6.58049	8.10942	6.74092			7.14473	6.51651	7.41199			7.9889	6.55905	7.26519	6.65605	6.74092	NA	6.28634	NA	7.87602	7.92357	NA	8.10942	8.34363	6.94568	7.28583	NA	7.1173	6.51363	7.96967	7.52504	-0.603668	-0.444627	0.852372	0.159041	1.01141	0.208237	0.401894	0.0787184	0.129551
ph_Q86W92:466	Q86W92	__Other	466	Q86W92	Q86W92	sp|Q86W92|LIPB1_HUMAN Liprin-beta-1 OS=Homo sapiens OX=9606 GN=PPFIBP1 PE=1 SV=2	0.795248	5.97746	0.000245299	97.633	57.696	---	1	QLCDKLLTSSLQKSSSLGNLKKETSDGEKET	X;X;X;X;X;X;X;X;X;X;X;X;X;X;X;Phospho (STY);X;X;X;X;X;X;X;X;X;X;X;X;X;X;X	XXXXXXXXXXXXXPPPPPPPPXXXXXXXXXX	S(0.004)S(0.201)S(0.795)LGNLK	S(-23)S(-6)S(6)LGNLK	3	2	-1.15	2867	2714	466	31619	32177	20210203_Qianqian_Rix_CTAP_TMTpro16_IMAC_Fx12_Run2	23735	31619	32177	20210203_Qianqian_Rix_CTAP_TMTpro16_IMAC_Fx12_Run2	23735	31619	32177	20210203_Qianqian_Rix_CTAP_TMTpro16_IMAC_Fx12_Run2	23735	Phosphorylation (STY)	1	SSpSLGNLK	3>>n	466>>n	0.795	0.795	SSSLGNLK	SSpSLGNLK;Q86W92;QLCDKLLTSSLQKSSSLGNLKKETSDGEKET;3;1;3>>n	ph_Q86W92:466	0	0	0	Q86W92	8496	1	0	PPFIBP1	466	S	L2 SGT2 hSGT2 hSgt2p	protein-coding	12p11.23-p11.22	PPFIA binding protein 1 ||| Liprin-beta-1																	14.362	15.3179	14.3617	15.2619	14.4303	15.3095	14.3691	15.2671	14.2605	15.3124	14.1087	15.3774	14.3384	15.298	14.3671	15.1093	14.362	14.3617	14.4303	14.3691	14.2605	14.1087	14.3384	14.3671	15.3179	15.2619	15.3095	15.2671	15.3124	15.3774	15.298	15.1093	14.3808	14.2687	15.2891	15.2743	-0.112102	-0.014827	0.908333	0.0972752	1.00561	0.146566	0.817289	1.79737e-08	1.75125e-05
ph_O15078:1745	O15078	__Other	1745	O15078	O15078	sp|O15078|CE290_HUMAN Centrosomal protein of 290 kDa OS=Homo sapiens OX=9606 GN=CEP290 PE=1 SV=2	0.999979	47.9965	0.0138097	50.144	7.7966	---	3	LKSQLALKEKQQKALSRALLELRAEMTAAAE	X;X;X;X;X;X;X;X;X;X;X;X;X;X;X;Phospho (STY);X;X;X;X;X;X;X;X;X;X;Phospho (STY);X;X;X;X	XXXXXXXXXXPPPPPPPPPPPPPPPPPPPPP	QQKALS(1)RALLELRAEMT(1)AAAEERIIS(0.333)AT(0.333)S(0.333)QK	QQKALS(48)RALLELRAEMT(44)AAAEERIIS(0)AT(0)S(0)QK	6	5	3.8547	296	487	1745	24937	25645	20210203_Qianqian_Rix_CTAP_TMTpro16_IMAC_Fx08_Run1	36493	24937	25645	20210203_Qianqian_Rix_CTAP_TMTpro16_IMAC_Fx08_Run1	36493	24937	25645	20210203_Qianqian_Rix_CTAP_TMTpro16_IMAC_Fx08_Run1	36493	Phosphorylation (STY)	3	QQKALpSRALLELRAEMpTAAAEERIIpSATSQK	6,17>>26,n	1745,1756>>1765,n	1	0.333	QQKALSRALLELRAEMTAAAEERIISATSQK	QQKALpSRALLELRAEMpTAAAEERIIpSATSQK;O15078;LKSQLALKEKQQKALSRALLELRAEMTAAAE;6;3;6,17>>26,n	ph_O15078:1745	0	0	0	O15078	80184	1	0	CEP290	1745	S	3H11Ag BBS14 CT87 JBTS5 LCA10 MKS4 NPHP6 POC3 SLSN6 rd16	protein-coding	12q21.32	centrosomal protein 290 ||| Centrosomal protein of 290 kDa	12.3422	13.3352	12.5467	13.6577	12.4055	13.5062	12.3144	13.6282	12.4569	13.3781	12.5308	13.494	12.3937	13.2157	12.5839	13.35	12.3783	13.5256	12.3807	13.5458	12.2394	13.4715	12.6009	13.5851	12.3787	13.5069	12.3864	13.6451	12.3383	13.4163	12.3432	13.3972	12.3602	12.4637	12.3225	12.4576	12.4178	12.4586	12.366	12.4635	13.4304	13.6018	13.4889	13.6067	13.4425	13.5696	13.316	13.3736	12.401	12.4265	13.5319	13.4254	0.0254899	-0.106501	1.13093	-0.131991	0.998935	0.569374	0.180011	1.43594e-06	7.14982e-05
ph_O15078:1756	O15078	__Other	1756	O15078	O15078	sp|O15078|CE290_HUMAN Centrosomal protein of 290 kDa OS=Homo sapiens OX=9606 GN=CEP290 PE=1 SV=2	0.999956	44.0831	0.0138097	50.144	7.7966	---	3	QKALSRALLELRAEMTAAAEERIISATSQKE	X;X;X;X;Phospho (STY);X;X;X;X;X;X;X;X;X;X;Phospho (STY);X;X;X;X;X;X;X;X;Phospho (STY);X;X;X;X;X;X	PPPPPPPPPPPPPPPPPPPPPPPPPPPPPPX	QQKALS(1)RALLELRAEMT(1)AAAEERIIS(0.333)AT(0.333)S(0.333)QK	QQKALS(48)RALLELRAEMT(44)AAAEERIIS(0)AT(0)S(0)QK	17	5	3.8547	4984	487	1756	24937	25645	20210203_Qianqian_Rix_CTAP_TMTpro16_IMAC_Fx08_Run1	36493	24937	25645	20210203_Qianqian_Rix_CTAP_TMTpro16_IMAC_Fx08_Run1	36493	24937	25645	20210203_Qianqian_Rix_CTAP_TMTpro16_IMAC_Fx08_Run1	36493	Phosphorylation (STY)	3	QQKALpSRALLELRAEMpTAAAEERIIpSATSQK	6,17>>26,n	1745,1756>>1765,n	1	0.333	QQKALSRALLELRAEMTAAAEERIISATSQK	QQKALpSRALLELRAEMpTAAAEERIIpSATSQK;O15078;QKALSRALLELRAEMTAAAEERIISATSQKE;17;3;6,17>>26,n	ph_O15078:1756	0	0	0	O15078	80184	1	0	CEP290	1756	T	3H11Ag BBS14 CT87 JBTS5 LCA10 MKS4 NPHP6 POC3 SLSN6 rd16	protein-coding	12q21.32	centrosomal protein 290 ||| Centrosomal protein of 290 kDa	12.3422	13.3352	12.5467	13.6577	12.4055	13.5062	12.3144	13.6282	12.4569	13.3781	12.5308	13.494	12.3937	13.2157	12.5839	13.35	12.3783	13.5256	12.3807	13.5458	12.2394	13.4715	12.6009	13.5851	12.3787	13.5069	12.3864	13.6451	12.3383	13.4163	12.3432	13.3972	12.3602	12.4637	12.3225	12.4576	12.4178	12.4586	12.366	12.4635	13.4304	13.6018	13.4889	13.6067	13.4425	13.5696	13.316	13.3736	12.401	12.4265	13.5319	13.4254	0.0254899	-0.106501	1.13093	-0.131991	0.998935	0.569374	0.180011	1.43594e-06	7.14982e-05
ph_Q9UM73:1078	Q9UM73	__Other	1078	Q9UM73	Q9UM73	sp|Q9UM73|ALK_HUMAN ALK tyrosine kinase receptor OS=Homo sapiens OX=9606 GN=ALK PE=1 SV=3	0.998511	28.2656	2.03358e-12	116.82	107.29	---	1	HQELQAMQMELQSPEYKLSKLRTSTIMTDYN	X;X;X;X;X;X;X;X;X;X;X;X;X;X;X;Phospho (STY);X;X;X;X;X;X;X;X;X;X;X;X;X;X;X	PPPPPPPPPPPPPPPPPXXXXXXXXXXXXXX	HQELQAMQMELQS(0.001)PEY(0.999)K	HQELQAMQMELQS(-28)PEY(28)K	16	3	-1.9849	5974	4018	1078	15174	15545	20210203_Qianqian_Rix_CTAP_TMTpro16_IMAC_Fx09_Run1	27797	15174	15545	20210203_Qianqian_Rix_CTAP_TMTpro16_IMAC_Fx09_Run1	27797	15174	15545	20210203_Qianqian_Rix_CTAP_TMTpro16_IMAC_Fx09_Run1	27797	Phosphorylation (STY)	1	HQELQAMQMELQSPEpYK	16>>n	1078>>n	0.999	0.999	HQELQAMQMELQSPEYK	HQELQAMQMELQSPEpYK;Q9UM73;HQELQAMQMELQSPEYKLSKLRTSTIMTDYN;16;1;16>>n	ph_Q9UM73:1078	0	0	0	Q9UM73	238	1	0	ALK	1078	Y	CD246 NBLST3	protein-coding	2p23.2-p23.1	ALK receptor tyrosine kinase ||| ALK tyrosine kinase receptor	11.6715	13.1993	11.7426	12.7873	11.7267	12.9414	11.6956	12.8415	11.3844	12.5542	11.1101	12.4485	11.2545	12.0785	11.2905	12.2859	12.0806	12.7075	11.8055	12.6798	12.1182	12.3534	11.6036	12.6256	11.4187	12.3829	11.2173	12.4049	11.3519	12.3307	11.7104	12.2215	11.8761	11.7741	11.9225	11.6496	11.4015	11.1637	11.3032	11.5005	12.9534	12.7336	12.6474	12.7335	12.4685	12.4267	12.2046	12.2537	11.8056	11.3422	12.767	12.3384	-0.463337	-0.428607	0.961428	0.0347303	0.996158	0.00284331	0.00343504	3.89455e-05	5.20703e-05
ph_Q8TD55:488	Q8TD55	__Other	488	Q8TD55	Q8TD55	sp|Q8TD55|PKHO2_HUMAN Pleckstrin homology domain-containing family O member 2 OS=Homo sapiens OX=9606 GN=PLEKHO2 PE=1 SV=1	1	101.326	6.53165e-106	202.63	183.5	---	1	GLREKRKELVTLYRRSAP_____________	X;X;X;X;X;X;X;X;X;X;X;X;X;X;X;Phospho (STY);X;X;X;X;X;X;X;X;X;X;X;X;X;X;X	XXXXXXXPPPPPPPPPPPXXXXXXXXXXXXX	ELVTLYRRS(1)AP	ELVT(-100)LY(-110)RRS(100)AP	9	3	0.29766	3210	2950	488	9817	10055	20210203_Qianqian_Rix_CTAP_TMTpro16_IMAC_Fx01_Run2	23203	9817	10055	20210203_Qianqian_Rix_CTAP_TMTpro16_IMAC_Fx01_Run2	23203	9817	10055	20210203_Qianqian_Rix_CTAP_TMTpro16_IMAC_Fx01_Run2	23203	Phosphorylation (STY)	1	ELVTLYRRpSAP	9>>n	488>>n	1	1	ELVTLYRRSAP	ELVTLYRRpSAP;Q8TD55;GLREKRKELVTLYRRSAP_____________;9;1;9>>n	ph_Q8TD55:488	0	0	0	Q8TD55	80301	1	0	PLEKHO2	488	S	PLEKHQ1 PP1628 pp9099	protein-coding	15q22.31	pleckstrin homology domain containing O2 ||| Pleckstrin homology domain-containing family O member 2	15.811	17.01	15.8384	16.8684	15.6991	17.0287	15.6744	16.989	15.8193	16.8022	15.8615	16.9071	15.8297	16.6935	15.7822	16.7302	15.8376	17.0299	15.7984	16.8913	15.6875	17	15.6413	16.9811	15.7661	16.8647	15.8655	16.869	15.8022	16.7143	15.83	16.7658	15.8243	15.8184	15.6933	15.6578	15.7927	15.8635	15.816	15.8061	17.0199	16.8799	17.0143	16.985	16.8334	16.888	16.7039	16.748	15.7485	15.8196	16.9748	16.7933	0.0711125	-0.181445	1.22633	-0.252558	0.973774	0.196736	0.0150207	9.54265e-07	3.69104e-05
ph_Q96B97:183	Q96B97	__Other	183	Q96B97	Q96B97	sp|Q96B97|SH3K1_HUMAN SH3 domain-containing kinase-binding protein 1 OS=Homo sapiens OX=9606 GN=SH3KBP1 PE=1 SV=2	0.940196	12.4351	4.12677e-26	105.32	94.687	---	1	EQLSKSSLRETTGSESDGGDSSSTKSEGANG	X;X;X;X;X;X;X;X;X;X;X;X;X;X;X;Phospho (STY);X;X;X;X;X;X;X;X;X;X;X;X;X;X;X	XXXXXPPPPPPPPPPPPPPPPPPPPXXXXXX	S(0.001)S(0.001)LRET(0.001)T(0.003)GS(0.054)ES(0.94)DGGDSSSTK	S(-30)S(-30)LRET(-30)T(-25)GS(-12)ES(12)DGGDS(-59)S(-68)S(-69)T(-76)K	11	4	-2.5851	3471	3127	183	31464	32044	20210203_Qianqian_Rix_CTAP_TMTpro16_IMAC_Fx05_Run1	14124	31464	32044	20210203_Qianqian_Rix_CTAP_TMTpro16_IMAC_Fx05_Run1	14124	31464	32044	20210203_Qianqian_Rix_CTAP_TMTpro16_IMAC_Fx05_Run1	14124	Phosphorylation (STY)	1	SSLRETTGSEpSDGGDSSSTK	11>>n	183>>n	0.94	0.94	SSLRETTGSESDGGDSSSTK	SSLRETTGSEpSDGGDSSSTK;Q96B97;EQLSKSSLRETTGSESDGGDSSSTKSEGANG;11;1;11>>n	ph_Q96B97:183	0	0	0	Q96B97	30011	1	0	SH3KBP1	183	S	AGMX2 CD2BP3 CIN85 GIG10 HSB-1 HSB1 IMD61 MIG18	protein-coding	Xp22.12	SH3 domain containing kinase binding protein 1 ||| SH3 domain-containing kinase-binding protein 1	11.4719	12.3722	11.5734	12.2467	11.7618	12.41	11.4484	12.2918	11.7806	12.3814	11.8559	12.4062	11.708	12.3723	11.5894	12.5079	11.5252	12.4502	11.7008	12.6782	11.5137	12.5731	11.4649	12.4487	11.1337	12.5093	11.6572	12.4303	11.3066	12.761	11.3095	12.7155	11.4985	11.6371	11.6378	11.4567	11.4571	11.7566	11.5073	11.4494	12.4112	12.4625	12.4915	12.3702	12.4453	12.4183	12.5666	12.6117	11.5575	11.5426	12.4339	12.5105	-0.0149088	0.0766282	0.876337	0.091537	0.967874	0.86949	0.216702	2.31102e-05	8.39856e-05
ph_Q9HCU0:746	Q9HCU0	__Other	746	Q9HCU0	Q9HCU0	sp|Q9HCU0|CD248_HUMAN Endosialin OS=Homo sapiens OX=9606 GN=CD248 PE=1 SV=1	0.958094	15.7588	0.00625004	45.332	32.668	---	1	HAGSKSPTEPMPPRGSLTGVQTCRTSV____	X;X;X;X;X;X;X;X;X;X;X;X;X;X;X;Phospho (STY);X;X;X;X;X;X;X;X;X;X;X;X;X;X;X	XXXXXPPPPPPPPPPPPPPPPPPPPPPXXXX	S(0.005)PT(0.025)EPMPPRGS(0.958)LT(0.006)GVQT(0.002)CRT(0.002)S(0.002)V	S(-23)PT(-16)EPMPPRGS(16)LT(-22)GVQT(-28)CRT(-27)S(-27)V	11	3	0.32899	4142	3650	746	30860	31459	20210203_Qianqian_Rix_CTAP_TMTpro16_IMAC_Fx06_Run2	21922	30859	31458	20210203_Qianqian_Rix_CTAP_TMTpro16_IMAC_Fx06_Run1	21871	30859	31458	20210203_Qianqian_Rix_CTAP_TMTpro16_IMAC_Fx06_Run1	21871	Phosphorylation (STY)	1	SPTEPMPPRGpSLTGVQTCRTSV	11>>n	746>>n	0.958	0.958	SPTEPMPPRGSLTGVQTCRTSV	SPTEPMPPRGpSLTGVQTCRTSV;Q9HCU0;HAGSKSPTEPMPPRGSLTGVQTCRTSV____;11;1;11>>n	ph_Q9HCU0:746	0	0	0	Q9HCU0	57124	1	0	CD248	746	S	CD164L1 TEM1	protein-coding	11q13.2	CD248 molecule ||| Endosialin	13.6101	14.227	13.5187	14.3139	13.4055	14.322	13.5916	14.1733	13.5676	14.0484	13.4108	14.0756	13.5152	14.3646	13.4983	14.3238	13.3035	14.5596	13.144	14.4194	13.226	14.4331	13.2608	14.4248	13.4667	14.3915	13.2768	14.4951	13.2934	14.5461	13.1046	14.621	13.4568	13.3313	13.3158	13.4262	13.5172	13.3438	13.4043	13.3015	14.3933	14.3667	14.3775	14.299	14.22	14.2854	14.4553	14.4724	13.3825	13.3917	14.3591	14.3583	0.00916612	-0.000864946	0.976603	-0.0100311	0.966572	0.880734	0.990208	2.79331e-06	2.94033e-05
ph_O94804:952	O94804	__Other	952	O94804	O94804	sp|O94804|STK10_HUMAN Serine/threonine-protein kinase 10 OS=Homo sapiens OX=9606 GN=STK10 PE=1 SV=1	0.828967	7.28228	2.56502e-05	90.654	71.331	---	1	MFFKLSEEAECPNPSTPSKAAKFFPYSSADA	X;X;X;X;X;X;X;X;X;X;X;X;X;X;X;Phospho (STY);X;X;X;X;X;X;X;X;X;X;X;X;X;X;X	XXXXPPPPPPPPPPPPPPPXXXXXXXXXXXX	LSEEAECPNPS(0.155)T(0.829)PS(0.016)K	LS(-65)EEAECPNPS(-7.3)T(7.3)PS(-17)K	12	3	3.8125	5049	734	952	20913	21723	20210203_Qianqian_Rix_CTAP_TMTpro16_IMAC_Fx04_Run2	20834	20912	21722	20210203_Qianqian_Rix_CTAP_TMTpro16_IMAC_Fx04_Run1	20647	20912	21722	20210203_Qianqian_Rix_CTAP_TMTpro16_IMAC_Fx04_Run1	20647	Phosphorylation (STY)	1	LSEEAECPNPSpTPSK	12>>n	952>>n	0.829	0.829	LSEEAECPNPSTPSK	LSEEAECPNPSpTPSK;O94804;MFFKLSEEAECPNPSTPSKAAKFFPYSSADA;12;1;12>>n	ph_O94804:952	0	0	0	O94804	6793	1	0	STK10	952	T	LOK PRO2729	protein-coding	5q35.1	serine/threonine kinase 10 ||| Serine/threonine-protein kinase 10	12.0338	13.1072	12.1688	12.8464	12.1371	12.871	12.1536	13.1354	12.3022	13.0008	12.1505	12.8562	12.2151	13.1682	12.1184	13.2425	12.1796	12.9006	12.2269	12.9365	12.0786	13.0401	12.2533	12.9811	12.1581	13.0354	12.0182	12.9032	12.1285	13.2856	12.0573	13.324	12.1067	12.1978	12.1079	12.2034	12.2301	12.0844	12.1718	12.0878	13.0039	12.8915	12.9555	13.0582	13.0181	12.8797	13.2269	13.2832	12.154	12.1435	12.9773	13.102	-0.0104298	0.124703	0.823311	0.135133	0.958444	0.822525	0.282947	3.11695e-06	0.000807844
ph_Q9Y2W1:533	Q9Y2W1	__Other	533	Q9Y2W1	Q9Y2W1	sp|Q9Y2W1|TR150_HUMAN Thyroid hormone receptor-associated protein 3 OS=Homo sapiens OX=9606 GN=THRAP3 PE=1 SV=2	0.607911	0	0.0286845	56.563	35.056	---	3	EKNFRVTAYKAVQEKSSSPPPRKTSESRDKL	X;X;X;X;X;X;X;X;X;X;X;X;X;X;X;Phospho (STY);Phospho (STY);X;X;X;X;X;X;X;X;X;Phospho (STY);X;X;X;X	XXXXXXXXXXXXXXXPPPPPPPPPPPPPPPX	S(0.608)S(0.608)S(0.608)PPPRKT(0.176)S(0.011)ES(0.99)RDK	S(0)S(0)S(0)PPPRKT(-6.7)S(-20)ES(20)RDK	1	4	1.8348	4767	4106	533	31667	32220	20210203_Qianqian_Rix_CTAP_TMTpro16_IMAC_Fx08_Run2	24681	31660	32218	20210203_Qianqian_Rix_CTAP_TMTpro16_IMAC_Fx11_Run1	11015	31660	32218	20210203_Qianqian_Rix_CTAP_TMTpro16_IMAC_Fx11_Run1	11015	Phosphorylation (STY)	3	pSpSSPPPRKTSEpSRDK	12>>1,2,n	544>>533,534,n	0.608	0.366	SSSPPPRKTSESRDK	pSpSSPPPRKTSEpSRDK;Q9Y2W1;EKNFRVTAYKAVQEKSSSPPPRKTSESRDKL;1;3;12>>1,2,n	ph_Q9Y2W1:533	0	0	0	Q9Y2W1	9967	1	0	THRAP3	533	S	BCLAF2 TRAP150	protein-coding	1p34.3	thyroid hormone receptor associated protein 3 ||| Thyroid hormone receptor-associated protein 3																	11.933	12.7167	11.9613	12.9248	11.8925	12.7234	11.8478	12.7143	11.9806	12.7545	11.6972	12.8845	11.8674	12.9285	11.9238	12.7237	11.933	11.9613	11.8925	11.8478	11.9806	11.6972	11.8674	11.9238	12.7167	12.9248	12.7234	12.7143	12.7545	12.8845	12.9285	12.7237	11.9087	11.8673	12.7698	12.8228	-0.0414057	0.0529835	0.861134	0.0943891	0.955523	0.564934	0.48735	6.98239e-05	2.58624e-05
ph_Q9Y2W1:534	Q9Y2W1	__Other	534	Q9Y2W1	Q9Y2W1	sp|Q9Y2W1|TR150_HUMAN Thyroid hormone receptor-associated protein 3 OS=Homo sapiens OX=9606 GN=THRAP3 PE=1 SV=2	0.607913	0	0.0286845	56.563	35.056	---	3	KNFRVTAYKAVQEKSSSPPPRKTSESRDKLG	X;X;X;X;X;X;X;X;X;X;X;X;X;X;Phospho (STY);Phospho (STY);X;X;X;X;X;X;X;X;X;Phospho (STY);X;X;X;X;X	XXXXXXXXXXXXXXPPPPPPPPPPPPPPPXX	S(0.608)S(0.608)S(0.608)PPPRKT(0.176)S(0.011)ES(0.99)RDK	S(0)S(0)S(0)PPPRKT(-6.7)S(-20)ES(20)RDK	2	4	1.8348	4768	4106	534	31667	32220	20210203_Qianqian_Rix_CTAP_TMTpro16_IMAC_Fx08_Run2	24681	31660	32218	20210203_Qianqian_Rix_CTAP_TMTpro16_IMAC_Fx11_Run1	11015	31660	32218	20210203_Qianqian_Rix_CTAP_TMTpro16_IMAC_Fx11_Run1	11015	Phosphorylation (STY)	3	pSpSSPPPRKTSEpSRDK	12>>1,2,n	544>>533,534,n	0.608	0.366	SSSPPPRKTSESRDK	pSpSSPPPRKTSEpSRDK;Q9Y2W1;KNFRVTAYKAVQEKSSSPPPRKTSESRDKLG;2;3;12>>1,2,n	ph_Q9Y2W1:534	0	0	0	Q9Y2W1	9967	1	0	THRAP3	534	S	BCLAF2 TRAP150	protein-coding	1p34.3	thyroid hormone receptor associated protein 3 ||| Thyroid hormone receptor-associated protein 3																	11.933	12.7167	11.9613	12.9248	11.8925	12.7234	11.8478	12.7143	11.9806	12.7545	11.6972	12.8845	11.8674	12.9285	11.9238	12.7237	11.933	11.9613	11.8925	11.8478	11.9806	11.6972	11.8674	11.9238	12.7167	12.9248	12.7234	12.7143	12.7545	12.8845	12.9285	12.7237	11.9087	11.8673	12.7698	12.8228	-0.0414057	0.0529835	0.861134	0.0943891	0.955523	0.564934	0.48735	6.98239e-05	2.58624e-05
ph_Q9Y2W1:544	Q9Y2W1	__Other	544	Q9Y2W1	Q9Y2W1	sp|Q9Y2W1|TR150_HUMAN Thyroid hormone receptor-associated protein 3 OS=Homo sapiens OX=9606 GN=THRAP3 PE=1 SV=2	0.98976	20.176	0.0471449	43.184	28.225	---	3	VQEKSSSPPPRKTSESRDKLGAKGDFPTGKS	X;X;X;X;Phospho (STY);Phospho (STY);Phospho (STY);X;X;X;X;X;X;X;X;Phospho (STY);X;X;X;X;X;X;X;X;X;X;X;X;X;X;X	XXXXPPPPPPPPPPPPPPPXXXXXXXXXXXX	S(0.608)S(0.608)S(0.608)PPPRKT(0.176)S(0.011)ES(0.99)RDK	S(0)S(0)S(0)PPPRKT(-6.7)S(-20)ES(20)RDK	12	4	1.8348	4770	4106	544	31667	32220	20210203_Qianqian_Rix_CTAP_TMTpro16_IMAC_Fx08_Run2	24681	31667	32220	20210203_Qianqian_Rix_CTAP_TMTpro16_IMAC_Fx08_Run2	24681	31667	32220	20210203_Qianqian_Rix_CTAP_TMTpro16_IMAC_Fx08_Run2	24681	Phosphorylation (STY)	3	pSpSSPPPRKTSEpSRDK	12>>1,2,n	544>>533,534,n	0.99	0.366	SSSPPPRKTSESRDK	pSpSSPPPRKTSEpSRDK;Q9Y2W1;VQEKSSSPPPRKTSESRDKLGAKGDFPTGKS;12;3;12>>1,2,n	ph_Q9Y2W1:544	0	0	0	Q9Y2W1	9967	1	0	THRAP3	544	S	BCLAF2 TRAP150	protein-coding	1p34.3	thyroid hormone receptor associated protein 3 ||| Thyroid hormone receptor-associated protein 3																	11.933	12.7167	11.9613	12.9248	11.8925	12.7234	11.8478	12.7143	11.9806	12.7545	11.6972	12.8845	11.8674	12.9285	11.9238	12.7237	11.933	11.9613	11.8925	11.8478	11.9806	11.6972	11.8674	11.9238	12.7167	12.9248	12.7234	12.7143	12.7545	12.8845	12.9285	12.7237	11.9087	11.8673	12.7698	12.8228	-0.0414057	0.0529835	0.861134	0.0943891	0.955523	0.564934	0.48735	6.98239e-05	2.58624e-05
ph_Q15652:943	Q15652	__Other	943	Q15652	Q15652	sp|Q15652|JHD2C_HUMAN Probable JmjC domain-containing histone demethylation protein 2C OS=Homo sapiens OX=9606 GN=JMJD1C PE=1 SV=2	0.536024	0.674567	0.0218957	45.79	31.1	---	1	SSAEPHRPLKITAHSSPPLTKTLVDHHKEEL	X;X;X;X;X;X;X;X;X;X;X;X;X;X;X;Phospho (STY);X;X;X;X;X;X;X;X;X;X;X;X;X;X;X	XXXXXXXXXXPPPPPPPPPPPXXXXXXXXXX	IT(0.004)AHS(0.459)S(0.536)PPLT(0.001)K	IT(-21)AHS(-0.67)S(0.67)PPLT(-27)K	6	3	1.4587	2185	2281	943	17013	17464	20210203_Qianqian_Rix_CTAP_TMTpro16_IMAC_Fx02_Run2	19127	17013	17464	20210203_Qianqian_Rix_CTAP_TMTpro16_IMAC_Fx02_Run2	19127	17013	17464	20210203_Qianqian_Rix_CTAP_TMTpro16_IMAC_Fx02_Run2	19127	Phosphorylation (STY)	1	ITAHSpSPPLTK	6>n	943>n	0.536	0.536	ITAHSSPPLTK	ITAHSpSPPLTK;Q15652;SSAEPHRPLKITAHSSPPLTKTLVDHHKEEL;6;1;6>n	ph_Q15652:943	0	0	0	Q15652	221037	1	0	JMJD1C	943	S	KDM3C TRIP-8 TRIP8	protein-coding	10q21.3	jumonji domain containing 1C ||| Probable JmjC domain-containing histone demethylation protein 2C	12.5798	13.436	12.5813	13.5345	12.5073	13.5211	12.4547	13.6619	12.5864	13.4377	12.5787	13.566	12.4579	13.6429	12.7109	13.5132	12.7111	13.4169	12.5798	13.4712	12.5411	13.5229	12.4697	13.4797	12.634	13.4389	12.6631	13.4237	12.5134	13.7723	12.5724	13.5597	12.6454	12.5806	12.5242	12.4622	12.6102	12.6209	12.4856	12.6417	13.4264	13.5028	13.522	13.5708	13.4383	13.4949	13.7076	13.5364	12.5531	12.5896	13.5055	13.5443	0.0365081	0.0387702	0.952434	0.00226206	0.954696	0.51446	0.581433	2.35101e-06	3.52345e-05
ph_O15119:740	O15119	__Other	740	O15119	O15119	sp|O15119|TBX3_HUMAN T-box transcription factor TBX3 OS=Homo sapiens OX=9606 GN=TBX3 PE=1 SV=4	0.616939	1.21717	5.38045e-64	127.78	113.67	---	2	QRLVSGLEAKPDRSRSASP____________	X;X;X;X;X;X;X;X;X;X;X;X;X;X;X;Phospho (STY);X;Phospho (STY);X;X;X;X;X;X;X;X;X;X;X;X;X	PPPPPPPPPPPPPPPPPPPXXXXXXXXXXXX	EAATSELQSIQRLVSGLEAKPDRS(0.493)RS(0.617)AS(0.89)P	EAAT(-120)S(-110)ELQS(-72)IQRLVS(-35)GLEAKPDRS(-1.2)RS(1.2)AS(6.6)P	26	5	0.16155	299	489	740	6837	6919	20210203_Qianqian_Rix_CTAP_TMTpro16_IMAC_Fx04_Run1	36114	6837	6919	20210203_Qianqian_Rix_CTAP_TMTpro16_IMAC_Fx04_Run1	36114	6837	6919	20210203_Qianqian_Rix_CTAP_TMTpro16_IMAC_Fx04_Run1	36114	Phosphorylation (STY)	2	EAATSELQSIQRLVSGLEAKPDRSRpSApSP	28>26>n	742>740>n	0.617	0.549	EAATSELQSIQRLVSGLEAKPDRSRSASP	EAATSELQSIQRLVSGLEAKPDRSRpSApSP;O15119;QRLVSGLEAKPDRSRSASP____________;26;2;28>26>n	ph_O15119:740	0	0	0	O15119	6926	1	0	TBX3	740	S	TBX3-ISO UMS XHL	protein-coding	12q24.21	T-box transcription factor 3 ||| T-box transcription factor TBX3	11.4676	12.8549	11.5739	12.6934	11.6043	12.8658	11.546	12.7828	11.8247	12.7707	11.9777	12.7973	11.5598	12.709	11.845	12.7344																	11.4676	11.5739	11.6043	11.546	11.8247	11.9777	11.5598	11.845	12.8549	12.6934	12.8658	12.7828	12.7707	12.7973	12.709	12.7344	11.548	11.8018	12.7992	12.7528	0.253847	-0.0463921	1.25124	-0.300239	0.950996	0.0565569	0.349636	6.43047e-07	0.00116512
ph_O15119:742	O15119	__Other	742	O15119	O15119	sp|O15119|TBX3_HUMAN T-box transcription factor TBX3 OS=Homo sapiens OX=9606 GN=TBX3 PE=1 SV=4	0.889611	6.62456	5.38045e-64	127.78	113.67	---	2	LVSGLEAKPDRSRSASP______________	X;X;X;X;X;X;X;X;X;X;X;X;X;Phospho (STY);X;Phospho (STY);X;X;X;X;X;X;X;X;X;X;X;X;X;X;X	PPPPPPPPPPPPPPPPPXXXXXXXXXXXXXX	EAATSELQSIQRLVSGLEAKPDRS(0.493)RS(0.617)AS(0.89)P	EAAT(-120)S(-110)ELQS(-72)IQRLVS(-35)GLEAKPDRS(-1.2)RS(1.2)AS(6.6)P	28	5	0.16155	300	489	742	6837	6919	20210203_Qianqian_Rix_CTAP_TMTpro16_IMAC_Fx04_Run1	36114	6837	6919	20210203_Qianqian_Rix_CTAP_TMTpro16_IMAC_Fx04_Run1	36114	6837	6919	20210203_Qianqian_Rix_CTAP_TMTpro16_IMAC_Fx04_Run1	36114	Phosphorylation (STY)	2	EAATSELQSIQRLVSGLEAKPDRSRpSApSP	28>26>n	742>740>n	0.89	0.549	EAATSELQSIQRLVSGLEAKPDRSRSASP	EAATSELQSIQRLVSGLEAKPDRSRpSApSP;O15119;LVSGLEAKPDRSRSASP______________;28;2;28>26>n	ph_O15119:742	0	0	0	O15119	6926	1	0	TBX3	742	S	TBX3-ISO UMS XHL	protein-coding	12q24.21	T-box transcription factor 3 ||| T-box transcription factor TBX3	11.4676	12.8549	11.5739	12.6934	11.6043	12.8658	11.546	12.7828	11.8247	12.7707	11.9777	12.7973	11.5598	12.709	11.845	12.7344																	11.4676	11.5739	11.6043	11.546	11.8247	11.9777	11.5598	11.845	12.8549	12.6934	12.8658	12.7828	12.7707	12.7973	12.709	12.7344	11.548	11.8018	12.7992	12.7528	0.253847	-0.0463921	1.25124	-0.300239	0.950996	0.0565569	0.349636	6.43047e-07	0.00116512
ph_Q53TN4:285	Q53TN4	__Other	285	Q53TN4	Q53TN4	sp|Q53TN4|CYBR1_HUMAN Cytochrome b reductase 1 OS=Homo sapiens OX=9606 GN=CYBRD1 PE=1 SV=1	0.937054	11.728	2.7161e-07	122.1	109.93	---	1	ARKRNLALDEAGQRSTM______________	X;X;X;X;X;X;X;X;X;X;X;X;X;X;X;Phospho (STY);X;X;X;X;X;X;X;X;X;X;X;X;X;X;X	XXXPPPPPPPPPPPPPPXXXXXXXXXXXXXX	RNLALDEAGQRS(0.063)T(0.937)M	RNLALDEAGQRS(-12)T(12)M	13	3	-0.64388	5415	2401	285	26844	27432	20210203_Qianqian_Rix_CTAP_TMTpro16_IMAC_Fx06_Run1	18552	26844	27432	20210203_Qianqian_Rix_CTAP_TMTpro16_IMAC_Fx06_Run1	18552	26844	27432	20210203_Qianqian_Rix_CTAP_TMTpro16_IMAC_Fx06_Run1	18552	Phosphorylation (STY)	1	RNLALDEAGQRSpTM	13>>n	285>>n	0.937	0.937	RNLALDEAGQRSTM	RNLALDEAGQRSpTM;Q53TN4;ARKRNLALDEAGQRSTM______________;13;1;13>>n	ph_Q53TN4:285	0	0	0	Q53TN4	79901	1	0	CYBRD1	285	T	CYB561A2 DCYTB FRRS3	protein-coding	2q31.1	cytochrome b reductase 1	13.3436	14.4636	13.4241	14.5214	13.3945	14.4859	13.365	14.4621	13.4169	14.3942	13.3609	14.4573	13.3495	14.3869	13.43	14.3783	13.5626	14.4176	13.523	14.3216	13.485	14.3772	13.3532	14.376	13.4502	14.4172	13.4658	14.3533	13.5109	14.317	13.4413	14.2621	13.4531	13.4736	13.4398	13.3591	13.4335	13.4133	13.4302	13.4356	14.4406	14.4215	14.4315	14.419	14.4057	14.4053	14.3519	14.3202	13.4314	13.4282	14.4282	14.3708	-0.00319645	-0.0573969	0.996792	-0.0542004	0.942591	0.907928	0.0687781	1.96274e-05	1.0019e-05
ph_Q14694:556	Q14694	__Other	556	Q14694	Q14694	sp|Q14694|UBP10_HUMAN Ubiquitin carboxyl-terminal hydrolase 10 OS=Homo sapiens OX=9606 GN=USP10 PE=1 SV=2	0.999871	38.901	0.0419688	58.604	15.69	---	1	NLKKLLSPSNEKLTISNGPKNHSVNEEEQEE	X;X;X;X;X;X;X;X;X;X;X;X;X;X;X;Phospho (STY);X;X;X;X;X;X;X;X;X;X;X;X;X;X;X	XXXXXXXXXXXXPPPPPPPPXXXXXXXXXXX	LTIS(1)NGPK	LT(-39)IS(39)NGPK	4	2	-0.39945	2045	2178	556	21188	21951	20210203_Qianqian_Rix_CTAP_TMTpro16_IMAC_Fx03_Run1	20868	21188	21951	20210203_Qianqian_Rix_CTAP_TMTpro16_IMAC_Fx03_Run1	20868	21188	21951	20210203_Qianqian_Rix_CTAP_TMTpro16_IMAC_Fx03_Run1	20868	Phosphorylation (STY)	1	LTIpSNGPK	4>>n	556>>n	1	1	LTISNGPK	LTIpSNGPK;Q14694;NLKKLLSPSNEKLTISNGPKNHSVNEEEQEE;4;1;4>>n	ph_Q14694:556	0	0	0	Q14694	9100	1	0	USP10	556	S	UBPO	protein-coding	16q24.1	ubiquitin specific peptidase 10 ||| Ubiquitin carboxyl-terminal hydrolase 10	14.9291	15.8864	14.8893	15.8964	14.873	15.9522	14.746	15.9516	14.9001	15.9404	14.9338	15.8671	14.9512	15.7892	14.8733	15.697	14.9414	15.9019	14.8097	15.8611	14.8776	15.9338	14.7834	15.9802	14.8524	15.9544	14.8645	15.914	14.9322	15.7692	14.8989	15.8014	14.9352	14.8495	14.8753	14.7647	14.8763	14.8992	14.9417	14.8861	15.8941	15.8787	15.943	15.9659	15.9474	15.8906	15.7792	15.7492	14.8562	14.9008	15.9204	15.8416	0.0446033	-0.0788526	1.06425	-0.123456	0.94079	0.308369	0.194094	2.35612e-06	9.72893e-05
ph_O95394:64	O95394	__Other	64	O95394	O95394	sp|O95394|AGM1_HUMAN Phosphoacetylglucosamine mutase OS=Homo sapiens OX=9606 GN=PGM3 PE=1 SV=1	0.976758	16.2356	3.53637e-11	91.583	81.207	---	1	RSKQTKSTIGVMVTASHNPEEDNGVKLVDPL	X;X;X;X;X;X;X;X;X;X;X;Oxidation (M);X;X;X;Phospho (STY);X;X;X;X;X;X;X;X;X;X;X;X;X;X;X	XXXXXXPPPPPPPPPPPPPPPPPPPPXXXXX	STIGVMVT(0.023)AS(0.977)HNPEEDNGVK	S(-59)T(-59)IGVMVT(-16)AS(16)HNPEEDNGVK	10	3	0.82316	607	784	64	31866	32420	20210203_Qianqian_Rix_CTAP_TMTpro16_IMAC_Fx10_Run1	25162	31868	32422	20210203_Qianqian_Rix_CTAP_TMTpro16_IMAC_Fx10_Run2	25257	31868	32422	20210203_Qianqian_Rix_CTAP_TMTpro16_IMAC_Fx10_Run2	25257	Phosphorylation (STY)	1	STIGVMVTApSHNPEEDNGVK	10>>n	64>>n	0.977	0.977	STIGVMVTASHNPEEDNGVK	STIGVMVTApSHNPEEDNGVK;O95394;RSKQTKSTIGVMVTASHNPEEDNGVKLVDPL;10;1;10>>n	ph_O95394:64	0	0	0	O95394	5238	1	0	PGM3	64	S	AGM1 IMD23 PAGM PGM-3	protein-coding	6q14.1	phosphoglucomutase 3 ||| Phosphoacetylglucosamine mutase	14.9813	15.8384	14.8545	15.9252	14.993	16.0163	14.9004	16.0003	15.2741	15.7855	15.0791	15.9479	15.0308	16.0174	14.8593	15.9138	14.8909	15.9716	14.9124	15.9321	14.8979	16.0524	14.8315	16.0558	15.1452	15.9099	14.9282	16.0062	14.9224	16.0425	14.9216	15.9967	14.9361	14.8835	14.9454	14.8659	15.2097	15.0036	14.9766	14.8904	15.905	15.9286	16.0344	16.028	15.8477	15.977	16.03	15.9552	14.9077	15.0201	15.974	15.9525	0.112348	-0.0215309	1.06627	-0.133879	0.932394	0.195884	0.686752	1.67311e-06	9.95539e-05
ph_Q9UER7:737	Q9UER7	__Other	737	Q9UER7	Q9UER7	sp|Q9UER7|DAXX_HUMAN Death domain-associated protein 6 OS=Homo sapiens OX=9606 GN=DAXX PE=1 SV=2	1	68.8714	3.3386e-06	80.412	77.25	---	2	TSVATQCDPEEIIVLSDSD____________	X;X;X;X;X;X;X;X;X;X;X;X;X;X;X;Phospho (STY);X;Phospho (STY);X;X;X;X;X;X;X;X;X;X;X;X;X	PPPPPPPPPPPPPPPPPPPXXXXXXXXXXXX	TSVATQCDPEEIIVLS(1)DS(1)D	T(-76)S(-76)VAT(-69)QCDPEEIIVLS(69)DS(72)D	16	2	0.86438	4395	3904	737	34246	34861	20210203_Qianqian_Rix_CTAP_TMTpro16_IMAC_Fx07_Run1	44917	34247	34864	20210203_Qianqian_Rix_CTAP_TMTpro16_IMAC_Fx07_Run2	44880	34247	34864	20210203_Qianqian_Rix_CTAP_TMTpro16_IMAC_Fx07_Run2	44880	Phosphorylation (STY)	2	TSVATQCDPEEIIVLpSDpSD	18,16>>n	739,737>>n	1	1	TSVATQCDPEEIIVLSDSD	TSVATQCDPEEIIVLpSDpSD;Q9UER7;TSVATQCDPEEIIVLSDSD____________;16;2;18,16>>n	ph_Q9UER7:737	0	0	0	Q9UER7	1616	1	0	DAXX	737	S	BING2 DAP6 EAP1 SMIM40	protein-coding	6p21.32	death domain associated protein ||| Death domain-associated protein 6	11.1433	11.3961	11.2008	11.344	11.0259	11.3233	10.9934	11.6225	11.1098	13.4703	11.2362	11.4881	10.5914	11.3136	11.2059	11.607	10.7283	11.5516	11.2255	11.1431	10.9431	11.5307	10.9493	11.2895	11.0946	13.485	11.3248	11.9915	11.2735	11.2882	10.8047	11.4479	10.9358	11.2132	10.9845	10.9713	11.1022	11.2805	10.9325	11.0053	11.4739	11.2436	11.427	11.456	13.4777	11.7398	11.3009	11.5274	11.0262	11.0801	11.4001	12.0115	0.0538912	0.611357	0.37389	0.557466	0.931356	0.603841	0.306738	0.00426788	0.156852
ph_Q9UER7:739	Q9UER7	__Other	739	Q9UER7	Q9UER7	sp|Q9UER7|DAXX_HUMAN Death domain-associated protein 6 OS=Homo sapiens OX=9606 GN=DAXX PE=1 SV=2	1	70.6811	3.3386e-06	80.412	77.25	---	2	VATQCDPEEIIVLSDSD______________	X;X;X;X;X;X;X;X;X;X;X;X;X;Phospho (STY);X;Phospho (STY);X;X;X;X;X;X;X;X;X;X;X;X;X;X;X	PPPPPPPPPPPPPPPPPXXXXXXXXXXXXXX	TSVATQCDPEEIIVLS(1)DS(1)D	T(-75)S(-75)VAT(-65)QCDPEEIIVLS(65)DS(71)D	18	3	-0.36554	4396	3904	739	34247	34864	20210203_Qianqian_Rix_CTAP_TMTpro16_IMAC_Fx07_Run2	44880	34247	34864	20210203_Qianqian_Rix_CTAP_TMTpro16_IMAC_Fx07_Run2	44880	34247	34864	20210203_Qianqian_Rix_CTAP_TMTpro16_IMAC_Fx07_Run2	44880	Phosphorylation (STY)	2	TSVATQCDPEEIIVLpSDpSD	18,16>>n	739,737>>n	1	1	TSVATQCDPEEIIVLSDSD	TSVATQCDPEEIIVLpSDpSD;Q9UER7;VATQCDPEEIIVLSDSD______________;18;2;18,16>>n	ph_Q9UER7:739	0	0	0	Q9UER7	1616	1	0	DAXX	739	S	BING2 DAP6 EAP1 SMIM40	protein-coding	6p21.32	death domain associated protein ||| Death domain-associated protein 6	11.1433	11.3961	11.2008	11.344	11.0259	11.3233	10.9934	11.6225	11.1098	13.4703	11.2362	11.4881	10.5914	11.3136	11.2059	11.607	10.7283	11.5516	11.2255	11.1431	10.9431	11.5307	10.9493	11.2895	11.0946	13.485	11.3248	11.9915	11.2735	11.2882	10.8047	11.4479	10.9358	11.2132	10.9845	10.9713	11.1022	11.2805	10.9325	11.0053	11.4739	11.2436	11.427	11.456	13.4777	11.7398	11.3009	11.5274	11.0262	11.0801	11.4001	12.0115	0.0538912	0.611357	0.37389	0.557466	0.931356	0.603841	0.306738	0.00426788	0.156852
ph_P01889:352	P01889	__Other	352	P01889	P01889	sp|P01889|HLAB_HUMAN HLA class I histocompatibility antigen, B alpha chain OS=Homo sapiens OX=9606 GN=HLA-B PE=1 SV=3	0.864956	7.83544	0.000575335	66.325	66.224	---	2;3	SGGKGGSYSQAACSDSAQGSDVSLTA_____	X;X;X;X;X;X;X;X;X;X;X;X;X;Phospho (STY);X;Phospho (STY);X;X;X;Phospho (STY);X;X;Phospho (STY);X;X;X;X;X;X;X;X	XXXXPPPPPPPPPPPPPPPPPPPPPPXXXXX	GGSYSQAACS(0.257)DS(0.865)AQGS(0.865)DVS(0.871)LT(0.142)A	GGS(-48)Y(-53)S(-40)QAACS(-7.8)DS(7.8)AQGS(7.8)DVS(8.8)LT(-8.8)A	12	3	-0.47336	654	838	352	13372	13782	20210203_Qianqian_Rix_CTAP_TMTpro16_IMAC_Fx07_Run2	42844	13372	13782	20210203_Qianqian_Rix_CTAP_TMTpro16_IMAC_Fx07_Run2	42844	13372	13782	20210203_Qianqian_Rix_CTAP_TMTpro16_IMAC_Fx07_Run2	42844	Phosphorylation (STY)	3	GGSYSQAACSDpSAQGpSDVpSLTA	19,12,16>>n	359,352,356>>n	0.865	0.652	GGSYSQAACSDSAQGSDVSLTA	GGSYSQAACSDpSAQGpSDVpSLTA;P01889;SGGKGGSYSQAACSDSAQGSDVSLTA_____;12;3;19,12,16>>n	ph_P01889:352	0	0	0	P01889	3106 100507436	2	2	HLA-B MICA	352	S	AS B-4901 HLAB MIC-A PERB11.1	protein-coding	6p21.33	major histocompatibility complex, class I, B ||| MHC class I polypeptide-related sequence A ||| HLA class I histocompatibility antigen, B alpha chain	11.3535	12.5011	11.4106	12.4432	11.5672	12.4087	11.4567	12.3354	11.7259	12.4615	11.5124	12.3296	11.5602	12.2752	11.6006	12.3659	11.5491	12.0637	11.6299	12.3911	11.2164	12.4486	11.32	12.5185	11.386	12.6494	11.5775	12.3497	11.4851	12.563	11.4613	12.6984	11.4513	11.5203	11.3918	11.3883	11.556	11.545	11.5227	11.5309	12.2824	12.4172	12.4286	12.4269	12.5555	12.3396	12.4191	12.5322	11.4379	11.5386	12.3888	12.4616	0.100719	0.0728211	0.950852	-0.0278982	0.922954	0.043941	0.287124	1.16632e-06	0.000283872
ph_Q02952:1331	Q02952	__Other	1331	Q02952	Q02952	sp|Q02952|AKA12_HUMAN A-kinase anchor protein 12 OS=Homo sapiens OX=9606 GN=AKAP12 PE=1 SV=4	0.864392	8.04424	0.000935298	61.703	43.339	---	1	KDDALELQSHAKSPPSPVEREMVVQVEREKT	X;X;X;X;X;X;X;X;X;X;X;X;X;X;X;Phospho (STY);X;X;X;X;X;X;X;X;X;X;X;X;X;X;X	XXXXXXXXXXXXPPPPPPPPPPPPPPPPPPX	S(0.136)PPS(0.864)PVEREMVVQVEREK	S(-8)PPS(8)PVEREMVVQVEREK	4	4	-1.7991	1593	1887	1331	30669	31197	20210203_Qianqian_Rix_CTAP_TMTpro16_IMAC_Fx06_Run1	25737	30670	31198	20210203_Qianqian_Rix_CTAP_TMTpro16_IMAC_Fx06_Run2	25587	30670	31198	20210203_Qianqian_Rix_CTAP_TMTpro16_IMAC_Fx06_Run2	25587	Phosphorylation (STY)	1	SPPpSPVEREMVVQVEREK	4>>n	1331>>n	0.864	0.864	SPPSPVEREMVVQVEREK	SPPpSPVEREMVVQVEREK;Q02952;KDDALELQSHAKSPPSPVEREMVVQVEREKT;4;1;4>>n	ph_Q02952:1331	0	0	0	Q02952	9590	1	0	AKAP12	1331	S	AKAP250 SSeCKS	protein-coding	6q25.1	A-kinase anchoring protein 12 ||| A-kinase anchor protein 12	11.9925	13.2018	12.0219	13.059	11.9752	13.2919	12.1209	13.2363	12.2566	13.1991	12.23	13.2484	12.1386	12.961	12.3159	13.0648	12.1282	13.1285	12.1269	13.14	12.0989	13.1561	12.1739	13.2423	11.9598	13.3176	12.1323	13.2318	12.2253	13.024	12.3209	12.9074	12.0603	12.0744	12.0371	12.1474	12.1082	12.1811	12.182	12.3184	13.1652	13.0995	13.224	13.2393	13.2584	13.2401	12.9925	12.9861	12.0798	12.1974	13.182	13.1193	0.117626	-0.0627081	1.10219	-0.180335	0.921852	0.0692022	0.484593	3.55669e-07	0.000158091
ph_O94923:73	O94923	__Other	73	O94923	O94923	sp|O94923|GLCE_HUMAN D-glucuronyl C5-epimerase OS=Homo sapiens OX=9606 GN=GLCE PE=1 SV=3	1	62.0552	0.00122493	62.055	50.615	---	1	ASESNNYMNHVAKQQSEEAFPQEQQKAPPVV	X;X;X;X;X;X;X;X;X;X;X;X;X;X;X;Phospho (STY);X;X;X;X;X;X;X;X;X;X;X;X;X;X;X	XXXXXXXXXXXXXPPPPPPPPPPPPPXXXXX	QQS(1)EEAFPQEQQK	QQS(62)EEAFPQEQQK	3	3	-0.061215	558	750	73	24992	25693	20210203_Qianqian_Rix_CTAP_TMTpro16_IMAC_Fx02_Run1	20449	24992	25693	20210203_Qianqian_Rix_CTAP_TMTpro16_IMAC_Fx02_Run1	20449	24992	25693	20210203_Qianqian_Rix_CTAP_TMTpro16_IMAC_Fx02_Run1	20449	Phosphorylation (STY)	1	QQpSEEAFPQEQQK	3,x	73,x	1	1	QQSEEAFPQEQQK	QQpSEEAFPQEQQK;O94923;ASESNNYMNHVAKQQSEEAFPQEQQKAPPVV;3;1;3,x	ph_O94923:73	0	0	0	O94923	26035	1	0	GLCE	73	S	HSEPI	protein-coding	15q23	glucuronic acid epimerase ||| D-glucuronyl C5-epimerase	9.35533	9.54167	8.56615	9.10771	9.01814	9.67971	8.66331	9.97063	9.2817	9.82087	9.23092	9.99296	8.98781	9.92204	9.03705	9.9338	8.98329	10.1449	8.8196	9.83179	8.97334	9.75638	9.08883	9.59187	9.09026	9.88872	8.64231	9.76459	9.31296	10.0436	8.38555	9.79175	9.16931	8.69287	8.99574	8.87607	9.18598	8.93661	9.15038	8.7113	9.84331	9.46975	9.71805	9.78125	9.85479	9.87877	9.98284	9.86278	8.9335	8.99607	9.70309	9.8948	0.0625719	0.191707	0.769592	0.129135	0.898727	0.688592	0.0965529	0.00116611	0.00253775
ph_Q14526:731	Q14526	__Other	731	Q14526	Q14526	sp|Q14526|HIC1_HUMAN Hypermethylated in cancer 1 protein OS=Homo sapiens OX=9606 GN=HIC1 PE=1 SV=5	0.760418	6.62096	7.08113e-22	94.73	88.502	---	1	AHLAAGPDGRTIDRFSPT_____________	X;X;X;X;X;X;X;X;X;X;X;X;X;X;X;Phospho (STY);X;X;X;X;X;X;X;X;X;X;X;X;X;X;X	PPPPPPPPPPPPPPPPPPXXXXXXXXXXXXX	AAEVLSQGAHLAAGPDGRT(0.074)IDRFS(0.76)PT(0.166)	AAEVLS(-34)QGAHLAAGPDGRT(-10)IDRFS(6.6)PT(-6.6)	24	4	-1.8519	2002	2155	731	158	183	20210203_Qianqian_Rix_CTAP_TMTpro16_IMAC_Fx11_Run1	28510	159	184	20210203_Qianqian_Rix_CTAP_TMTpro16_IMAC_Fx11_Run2	28851	159	184	20210203_Qianqian_Rix_CTAP_TMTpro16_IMAC_Fx11_Run2	28851	Phosphorylation (STY)	1	AAEVLSQGAHLAAGPDGRTIDRFpSPT	24>>n	731>>n	0.76	0.76	AAEVLSQGAHLAAGPDGRTIDRFSPT	AAEVLSQGAHLAAGPDGRTIDRFpSPT;Q14526;AHLAAGPDGRTIDRFSPT_____________;24;1;24>>n	ph_Q14526:731	0	0	0	Q14526	3090	1	0	HIC1	731	S	ZBTB29 ZNF901 hic-1	protein-coding	17p13.3	HIC ZBTB transcriptional repressor 1 ||| Hypermethylated in cancer 1 protein	10.3233	11.5616	10.6069	11.4932	10.4692	11.8262	10.5299	11.5547	10.4187	11.5053	10.9138	11.4433	10.8934	11.4106	10.9208	11.548	10.5764	11.6969	10.5499	11.53	10.5953	11.7658	10.5246	11.6215	10.5465	11.696	10.4883	11.4847	10.4863	11.6803	10.5725	11.6038	10.4499	10.5784	10.5323	10.5272	10.4826	10.701	10.6898	10.7467	11.6292	11.5116	11.796	11.5881	11.6006	11.464	11.5454	11.5759	10.522	10.655	11.6312	11.5465	0.133085	-0.0847416	1.10929	-0.217827	0.891463	0.105137	0.269266	5.70652e-05	8.87519e-05
ph_Q6P5R6:118	Q6P5R6	__Other	118	Q6P5R6	Q6P5R6	sp|Q6P5R6|RL22L_HUMAN 60S ribosomal protein L22-like 1 OS=Homo sapiens OX=9606 GN=RPL22L1 PE=1 SV=2	0.999297	31.527	0	268.75	268.34	---	1	TYELRYFQISQDEDESESED___________	X;X;X;X;X;X;X;X;X;X;X;X;X;X;X;Phospho (STY);X;X;X;X;X;X;X;X;X;X;X;X;X;X;X	PPPPPPPPPPPPPPPPPPPPXXXXXXXXXXX	ETYELRYFQISQDEDES(0.999)ES(0.001)ED	ET(-220)Y(-260)ELRY(-250)FQIS(-150)QDEDES(32)ES(-32)ED	17	3	-0.5298	2584	2563	118	11114	11268	20210203_Qianqian_Rix_CTAP_TMTpro16_IMAC_Fx06_Run1	35076	11114	11268	20210203_Qianqian_Rix_CTAP_TMTpro16_IMAC_Fx06_Run1	35076	11114	11268	20210203_Qianqian_Rix_CTAP_TMTpro16_IMAC_Fx06_Run1	35076	Phosphorylation (STY)	1	ETYELRYFQISQDEDEpSESED	17>>n	118>>n	0.999	0.999	ETYELRYFQISQDEDESESED	ETYELRYFQISQDEDEpSESED;Q6P5R6;TYELRYFQISQDEDESESED___________;17;1;17>>n	ph_Q6P5R6:118	0	0	0	Q6P5R6	200916	1	0	RPL22L1	118	S	---	protein-coding	3q26.2	ribosomal protein L22 like 1 ||| 60S ribosomal protein L22-like 1	13.6007	14.6315	13.6044	14.6012	13.484	14.6268	13.529	14.5919	13.7303	14.5022	13.6642	14.4909	13.5579	14.4878	13.6243	14.4622	13.5063	14.4111	13.5961	14.525	13.49	14.5086	13.5735	14.6162	13.7719	14.6009	13.6578	14.6138	13.6192	14.5789	13.5532	14.5668	13.5535	13.6003	13.487	13.5512	13.7511	13.661	13.5885	13.5887	14.5213	14.5631	14.5677	14.604	14.5516	14.5523	14.5333	14.5145	13.548	13.6473	14.564	14.5379	0.099324	-0.0260921	1.01602	-0.125416	0.890602	0.0793178	0.23679	1.11049e-07	9.52416e-05
ph_Q5SW79:488	Q5SW79	__Other	488	Q5SW79	Q5SW79	sp|Q5SW79|CE170_HUMAN Centrosomal protein of 170 kDa OS=Homo sapiens OX=9606 GN=CEP170 PE=1 SV=1	0.998711	28.8993	0.000564019	113.07	85.297	---	1	QEMDKMLKNQATSATSEKDNDDDQSDKGTYT	X;X;X;X;X;X;X;X;X;X;X;X;X;X;X;Phospho (STY);X;X;X;X;X;X;X;X;X;X;X;X;X;X;X	XXXXXXXXPPPPPPPPPPXXXXXXXXXXXXX	NQATSAT(0.001)S(0.999)EK	NQAT(-72)S(-56)AT(-29)S(29)EK	8	3	-0.45978	2358	2442	488	23295	24100	20210203_Qianqian_Rix_CTAP_TMTpro16_IMAC_Fx06_Run2	13651	23295	24100	20210203_Qianqian_Rix_CTAP_TMTpro16_IMAC_Fx06_Run2	13651	23295	24100	20210203_Qianqian_Rix_CTAP_TMTpro16_IMAC_Fx06_Run2	13651	Phosphorylation (STY)	1	NQATSATpSEK	8>>n	488>>n	0.999	0.999	NQATSATSEK	NQATSATpSEK;Q5SW79;QEMDKMLKNQATSATSEKDNDDDQSDKGTYT;8;1;8>>n	ph_Q5SW79:488	0	0	0	Q5SW79	9859	1	0	CEP170	488	S	FAM68A KAB KIAA0470	protein-coding	1q43	centrosomal protein 170 ||| Centrosomal protein of 170 kDa	11.3808	12.183	11.4035	12.259	11.4625	12.4113	11.427	12.3652	11.5751	12.0463	11.3977	12.1068	11.373	12.3098	11.3609	12.343	11.3692	12.3948	11.3638	12.4518	11.3144	12.5469	11.2695	12.2632	11.4317	12.1572	11.2307	12.2972	11.2305	12.3672	11.322	12.3946	11.375	11.3836	11.3884	11.3482	11.5034	11.3142	11.3017	11.3414	12.2889	12.3554	12.4791	12.3142	12.1018	12.202	12.3385	12.3688	11.3738	11.3652	12.3594	12.2528	-0.00862183	-0.106643	0.985571	-0.0980208	0.88755	0.867246	0.211408	0.000101236	4.43228e-05
ph_P22528:11	P22528	__Other	11	P22528	P22528	sp|P22528|SPR1B_HUMAN Cornifin-B OS=Homo sapiens OX=9606 GN=SPRR1B PE=1 SV=2	1	72.4463	2.23552e-15	94.882	83.442	---	1	_____MSSQQQKQPCTPPPQLQQQQVKQPCQ	X;X;X;X;X;X;X;X;X;X;X;X;X;X;X;Phospho (STY);X;X;X;X;X;X;X;X;X;X;X;X;X;X;X	XXXXXXXXXXXXPPPPPPPPPPPPPPPXXXX	QPCT(1)PPPQLQQQQVK	QPCT(72)PPPQLQQQQVK	4	3	2.4366	5132	1155	11	24811	25522	20210203_Qianqian_Rix_CTAP_TMTpro16_IMAC_Fx09_Run2	22541	24810	25521	20210203_Qianqian_Rix_CTAP_TMTpro16_IMAC_Fx09_Run1	22679	24810	25521	20210203_Qianqian_Rix_CTAP_TMTpro16_IMAC_Fx09_Run1	22679	Phosphorylation (STY)	1	QPCpTPPPQLQQQQVK	4,x	11,x	1	1	QPCTPPPQLQQQQVK	QPCpTPPPQLQQQQVK;P22528;_____MSSQQQKQPCTPPPQLQQQQVKQPCQ;4;1;4,x	ph_P22528:11	0	0	0	P22528	6699	1	0	SPRR1B	11	T	CORNIFIN GADD33 SPR-IB SPRR1	protein-coding	1q21.3	small proline rich protein 1B ||| Cornifin-B																	11.465	12.4572	11.7008	12.2725	11.674	12.3535	11.7112	12.2755	11.7024	12.5104	11.5243	12.5086	11.6773	12.6323	11.7967	12.5895	11.465	11.7008	11.674	11.7112	11.7024	11.5243	11.6773	11.7967	12.4572	12.2725	12.3535	12.2755	12.5104	12.5086	12.6323	12.5895	11.6378	11.6752	12.3397	12.5602	0.0374201	0.220496	0.701941	0.183076	0.885017	0.660511	0.00757198	0.000110513	6.29698e-05
ph_Q16666:779	Q16666	__Other	779	Q16666	Q16666	sp|Q16666|IF16_HUMAN Gamma-interferon-inducible protein 16 OS=Homo sapiens OX=9606 GN=IFI16 PE=1 SV=3	0.499912	0	0.000193343	86.378	81.487	---	1	RKNKKDILNPDSSMETSPDFFF_________	X;X;X;X;X;X;X;X;X;X;X;X;X;X;X;Phospho (STY);X;X;X;X;X;X;X;X;X;X;X;X;X;X;X	XXXXXPPPPPPPPPPPPPPPPPXXXXXXXXX	DILNPDSSMET(0.5)S(0.5)PDFFF	DILNPDS(-43)S(-35)MET(0)S(0)PDFFF	11	3	0.17838	5396	2327	779	5145	5133	20210203_Qianqian_Rix_CTAP_TMTpro16_IMAC_Fx08_Run1	52989	5145	5133	20210203_Qianqian_Rix_CTAP_TMTpro16_IMAC_Fx08_Run1	52989	5145	5133	20210203_Qianqian_Rix_CTAP_TMTpro16_IMAC_Fx08_Run1	52989	Phosphorylation (STY)	1	DILNPDSSMEpTSPDFFF	11,n	779,n	0.5	0.5	DILNPDSSMETSPDFFF	DILNPDSSMEpTSPDFFF;Q16666;RKNKKDILNPDSSMETSPDFFF_________;11;1;11,n	ph_Q16666:779	0	0	0	Q16666	3428	1	0	IFI16	779	T	IFNGIP1 PYHIN2	protein-coding	1q23.1	interferon gamma inducible protein 16 ||| Gamma-interferon-inducible protein 16	9.08624	9.8257	8.92371	9.32968	8.75334	9.75719	9.11501	9.73736	8.92807	9.93325	8.67649	10.0678	9.03207	9.61743	9.06819	9.90105	8.80289	9.54087	9.18568	9.95805	8.63478	10.2114	8.79031	9.82849	9.04587	9.77275	8.84132	9.97643	8.51906	9.64382	9.38162	9.61922	8.94457	9.0547	8.69406	8.95266	8.98697	8.75891	8.77557	9.22491	9.68329	9.64386	9.98428	9.78293	9.853	10.0221	9.63063	9.76014	8.91149	8.93659	9.77359	9.81647	0.0250921	0.0428758	0.862095	0.0177838	0.879879	0.857755	0.715361	0.000206313	0.000889406
ph_Q9H246:115	Q9H246	__Other	115	Q9H246	Q9H246	sp|Q9H246|CA021_HUMAN Uncharacterized protein C1orf21 OS=Homo sapiens OX=9606 GN=C1orf21 PE=1 SV=1	0.999396	32.2347	0.00352017	64.394	63.789	---	1	FRMLDEKIEKGRDYCSEEEDIT_________	X;X;X;X;X;X;X;X;X;X;X;X;X;X;X;Phospho (STY);X;X;X;X;X;X;X;X;X;X;X;X;X;X;X	XXXXXXXXXXPPPPPPPPPPPPXXXXXXXXX	GRDY(0.001)CS(0.999)EEEDIT	GRDY(-32)CS(32)EEEDIT(-52)	6	3	0.3123	3984	3528	115	14124	14569	20210203_Qianqian_Rix_CTAP_TMTpro16_IMAC_Fx06_Run1	19816	14124	14569	20210203_Qianqian_Rix_CTAP_TMTpro16_IMAC_Fx06_Run1	19816	14124	14569	20210203_Qianqian_Rix_CTAP_TMTpro16_IMAC_Fx06_Run1	19816	Phosphorylation (STY)	1	GRDYCpSEEEDIT	6>>n	115>>n	0.999	0.999	GRDYCSEEEDIT	GRDYCpSEEEDIT;Q9H246;FRMLDEKIEKGRDYCSEEEDIT_________;6;1;6>>n	ph_Q9H246:115	0	0	0	Q9H246	81563	1	0	C1orf21	115	S	PIG13	protein-coding	1q25.3	chromosome 1 open reading frame 21 ||| Uncharacterized protein C1orf21	11.2746	12.0764	11.3607	12.2193	11.452	12.2034	11.1469	12.2561	11.3436	12.0081	11.2262	12.3451	11.2926	12.2167	11.3231	12.3804	11.363	12.2061	11.3311	12.23	11.0946	12.4383	11.3127	12.1822	11.3439	12.0415	11.3781	12.2835	11.273	12.1328	11.3885	12.1258	11.3188	11.3459	11.2733	11.2298	11.3438	11.3021	11.2828	11.3558	12.1412	12.2246	12.3209	12.2191	12.0248	12.3143	12.1748	12.2531	11.2919	11.3211	12.2265	12.1918	0.029169	-0.0347103	0.934514	-0.0638793	0.870634	0.385217	0.65313	2.48518e-06	0.000422928
ph_P0DMQ9:12	P0DMQ9	__Other	12	P0DMQ9	P0DMQ9	sp|P0DMQ9|CH089_HUMAN Putative uncharacterized protein C8orf89 OS=Homo sapiens OX=9606 GN=C8orf89 PE=2 SV=1	0.999754	36.2387	0.000507528	64.65	52.377	---	2	____MSVLSPEIKCETSKFTRSSFGSCLIFE	X;X;X;X;Oxidation (M);X;X;X;X;X;X;X;X;X;X;Phospho (STY);Phospho (STY);X;X;X;X;X;X;X;X;X;X;X;X;X;X	XXXXPPPPPPPPPPPPPPXXXXXXXXXXXXX	MSVLSPEIKCET(1)S(1)K	MS(-53)VLS(-36)PEIKCET(36)S(36)K	12	5	2.1145	5087	964	12	22226	22980	20210203_Qianqian_Rix_CTAP_TMTpro16_IMAC_Fx03_Run1	22348	22230	22984	20210203_Qianqian_Rix_CTAP_TMTpro16_IMAC_Fx03_Run2	22265	22230	22984	20210203_Qianqian_Rix_CTAP_TMTpro16_IMAC_Fx03_Run2	22265	Phosphorylation (STY)	2	MSVLSPEIKCEpTpSK	12,13>>n	12,13>>n	1	1	MSVLSPEIKCETSK	MSVLSPEIKCEpTpSK;P0DMQ9;____MSVLSPEIKCETSKFTRSSFGSCLIFE;12;2;12,13>>n	ph_P0DMQ9:12	0	0	0	P0DMQ9	100130301	1	0	C8orf89	12	T	---	protein-coding	8q21.11	chromosome 8 open reading frame 89 ||| Putative uncharacterized protein C8orf89	15.3973	16.2129	15.363	16.311	15.3774	16.3783	15.3417	16.3333	15.4498	16.2075	15.3406	16.3154	15.3331	16.288	15.4226	16.1829	15.42	16.2488	15.4263	16.2701	15.3636	16.3233	15.3422	16.3692	15.4244	16.2221	15.3365	16.2995	15.3922	16.2427	15.3578	16.2161	15.4086	15.3946	15.3705	15.342	15.4371	15.3386	15.3626	15.3902	16.2308	16.2905	16.3508	16.3513	16.2148	16.3074	16.2654	16.1995	15.3789	15.3821	16.3059	16.2468	0.00318174	-0.0590811	0.926907	-0.0622629	0.864644	0.906015	0.171032	3.17458e-06	2.4101e-07
ph_P0DMQ9:13	P0DMQ9	__Other	13	P0DMQ9	P0DMQ9	sp|P0DMQ9|CH089_HUMAN Putative uncharacterized protein C8orf89 OS=Homo sapiens OX=9606 GN=C8orf89 PE=2 SV=1	0.999753	36.2387	0.000507528	64.65	52.377	---	2	___MSVLSPEIKCETSKFTRSSFGSCLIFES	X;X;X;Oxidation (M);X;X;X;X;X;X;X;X;X;X;Phospho (STY);Phospho (STY);X;X;X;X;X;X;X;X;X;X;X;X;X;X;X	XXXPPPPPPPPPPPPPPXXXXXXXXXXXXXX	MSVLSPEIKCET(1)S(1)K	MS(-53)VLS(-36)PEIKCET(36)S(36)K	13	5	2.1145	763	964	13	22226	22980	20210203_Qianqian_Rix_CTAP_TMTpro16_IMAC_Fx03_Run1	22348	22230	22984	20210203_Qianqian_Rix_CTAP_TMTpro16_IMAC_Fx03_Run2	22265	22230	22984	20210203_Qianqian_Rix_CTAP_TMTpro16_IMAC_Fx03_Run2	22265	Phosphorylation (STY)	2	MSVLSPEIKCEpTpSK	12,13>>n	12,13>>n	1	1	MSVLSPEIKCETSK	MSVLSPEIKCEpTpSK;P0DMQ9;___MSVLSPEIKCETSKFTRSSFGSCLIFES;13;2;12,13>>n	ph_P0DMQ9:13	0	0	0	P0DMQ9	100130301	1	0	C8orf89	13	S	---	protein-coding	8q21.11	chromosome 8 open reading frame 89 ||| Putative uncharacterized protein C8orf89	15.3973	16.2129	15.363	16.311	15.3774	16.3783	15.3417	16.3333	15.4498	16.2075	15.3406	16.3154	15.3331	16.288	15.4226	16.1829	15.42	16.2488	15.4263	16.2701	15.3636	16.3233	15.3422	16.3692	15.4244	16.2221	15.3365	16.2995	15.3922	16.2427	15.3578	16.2161	15.4086	15.3946	15.3705	15.342	15.4371	15.3386	15.3626	15.3902	16.2308	16.2905	16.3508	16.3513	16.2148	16.3074	16.2654	16.1995	15.3789	15.3821	16.3059	16.2468	0.00318174	-0.0590811	0.926907	-0.0622629	0.864644	0.906015	0.171032	3.17458e-06	2.4101e-07
ph_P08670:458	P08670	__Other	458	P08670	P08670	sp|P08670|VIME_HUMAN Vimentin OS=Homo sapiens OX=9606 GN=VIM PE=1 SV=4	0.545511	0.792961	2.40161e-08	82.476	77.474	---	1	LIKTVETRDGQVINETSQHHDDLE_______	X;X;X;X;X;X;X;X;X;X;X;X;X;X;X;Phospho (STY);X;X;X;X;X;X;X;X;X;X;X;X;X;X;X	XXXPPPPPPPPPPPPPPPPPPPPPXXXXXXX	TVETRDGQVINET(0.546)S(0.454)QHHDDLE	T(-50)VET(-47)RDGQVINET(0.79)S(-0.79)QHHDDLE	13	4	-0.20504	5084	929	458	34479	35073	20210203_Qianqian_Rix_CTAP_TMTpro16_IMAC_Fx07_Run1	17141	34479	35073	20210203_Qianqian_Rix_CTAP_TMTpro16_IMAC_Fx07_Run1	17141	34479	35073	20210203_Qianqian_Rix_CTAP_TMTpro16_IMAC_Fx07_Run1	17141	Phosphorylation (STY)	1	TVETRDGQVINEpTSQHHDDLE	13>n	458>n	0.546	0.546	TVETRDGQVINETSQHHDDLE	TVETRDGQVINEpTSQHHDDLE;P08670;LIKTVETRDGQVINETSQHHDDLE_______;13;1;13>n	ph_P08670:458	0	0	0	P08670	7431	1	0	VIM	458	T	---	protein-coding	10p13	vimentin	11.8581	12.4981	11.8469	12.8151	11.8026	12.3704	11.9347	12.5434	11.6852	12.4757	11.7843	12.5514	11.8439	12.8128	11.7044	12.6358																	11.8581	11.8469	11.8026	11.9347	11.6852	11.7843	11.8439	11.7044	12.4981	12.8151	12.3704	12.5434	12.4757	12.5514	12.8128	12.6358	11.8606	11.7545	12.5568	12.6189	-0.106117	0.0621691	0.69619	0.168286	0.864476	0.0634094	0.619351	0.0032891	0.000248407
ph_P02794:179	P02794	__Other	179	P02794	P02794	sp|P02794|FRIH_HUMAN Ferritin heavy chain OS=Homo sapiens OX=9606 GN=FTH1 PE=1 SV=2	0.999997	54.8757	2.88962e-12	149.49	149.49	---	1;2	SGLAEYLFDKHTLGDSDNES___________	X;X;X;X;X;X;X;X;X;X;X;X;X;X;X;Phospho (STY);X;X;X;Phospho (STY);X;X;X;X;X;X;X;X;X;X;X	XXXXXXXXXXPPPPPPPPPPXXXXXXXXXXX	HTLGDS(1)DNES	HT(-55)LGDS(55)DNES(-78)	6	2	0.65983	665	845	179	15283	15650	20210203_Qianqian_Rix_CTAP_TMTpro16_IMAC_Fx07_Run2	14072	15283	15650	20210203_Qianqian_Rix_CTAP_TMTpro16_IMAC_Fx07_Run2	14072	15283	15650	20210203_Qianqian_Rix_CTAP_TMTpro16_IMAC_Fx07_Run2	14072	Phosphorylation (STY)	1	HTLGDpSDNES	6>>n	179>>n	1	1	HTLGDSDNES	HTLGDpSDNES;P02794;SGLAEYLFDKHTLGDSDNES___________;6;1;6>>n	ph_P02794:179	0	0	0	P02794	2495	1	0	FTH1	179	S	FHC FTH FTHL6 HFE5 PIG15 PLIF	protein-coding	11q12.3	ferritin heavy chain 1 ||| Ferritin heavy chain	14.4154	15.264	14.3758	15.3386	14.3693	15.2139	14.2314	15.2787	14.4601	15.201	14.4739	15.31	14.312	15.2513	14.1688	15.1194	14.4433	15.2716	14.4251	15.2594	14.3497	15.2918	14.2529	15.2578	14.3796	15.1777	14.491	15.2309	14.2882	15.252	14.2357	15.1769	14.4294	14.4004	14.3595	14.2422	14.4199	14.4824	14.3001	14.2023	15.2678	15.299	15.2528	15.2682	15.1893	15.2704	15.2517	15.1481	14.3579	14.3512	15.272	15.2149	-0.00669493	-0.0570623	0.914084	-0.0503674	0.863717	0.93198	0.134055	0.000106398	0.000175729
ph_Q9UK59:514	Q9UK59	__Other	514	Q9UK59	Q9UK59	sp|Q9UK59|DBR1_HUMAN Lariat debranching enzyme OS=Homo sapiens OX=9606 GN=DBR1 PE=1 SV=2	1	53.1692	0.00709847	53.169	41.004	---	1	SGNGEDLTKVPLKRLSDEHEPEQRKKIKRRN	X;X;X;X;X;X;X;X;X;X;X;X;X;X;X;Phospho (STY);X;X;X;X;X;X;X;X;X;X;X;X;X;X;X	XXXXXXXXXXXXXPPPPPPPPPPPPXXXXXX	RLS(1)DEHEPEQRK	RLS(53)DEHEPEQRK	3	4	1.3811	4489	3966	514	26713	27333	20210203_Qianqian_Rix_CTAP_TMTpro16_IMAC_Fx04_Run2	9135	26713	27333	20210203_Qianqian_Rix_CTAP_TMTpro16_IMAC_Fx04_Run2	9135	26713	27333	20210203_Qianqian_Rix_CTAP_TMTpro16_IMAC_Fx04_Run2	9135	Phosphorylation (STY)	1	RLpSDEHEPEQRK	3,x	514,x	1	1	RLSDEHEPEQRK	RLpSDEHEPEQRK;Q9UK59;SGNGEDLTKVPLKRLSDEHEPEQRKKIKRRN;3;1;3,x	ph_Q9UK59:514	0	0	0	Q9UK59	51163	1	0	DBR1	514	S	---	protein-coding	3q22.3	debranching RNA lariats 1 ||| Lariat debranching enzyme	11.7217	13.178	11.9145	13.3654	12.0253	13.7603	11.8387	13.3361	11.6458	13.3216	12.7538	13.3735	11.7899	13.5661	11.7923	13.8233	12.5877	12.6984	12.539	12.7731	12.7351	12.6316	12.7323	12.8786	12.6119	12.8365	12.7973	12.5702	12.4431	12.8848	12.5613	12.9254	12.1547	12.2268	12.3802	12.2855	12.1289	12.7755	12.1165	12.1768	12.9382	13.0693	13.1959	13.1074	13.0791	12.9718	13.2254	13.3743	12.2618	12.2994	13.0777	13.1627	0.0376408	0.0849647	0.815911	0.0473239	0.863235	0.833335	0.445934	3.01844e-05	0.00610556
ph_Q969E4:65	Q969E4	__Other	65	Q969E4	Q969E4	sp|Q969E4|TCAL3_HUMAN Transcription elongation factor A protein-like 3 OS=Homo sapiens OX=9606 GN=TCEAL3 PE=1 SV=1	1	94.5937	5.91851e-15	94.594	75.549	---	1	DEGEPGDEGQLEDEGSQEKQGRSEGEGKPQG	X;X;X;X;X;X;X;X;X;X;X;X;X;X;X;Phospho (STY);X;X;X;X;X;X;X;X;X;X;X;X;X;X;X	PPPPPPPPPPPPPPPPPPPXXXXXXXXXXXX	REDEGEPGDEGQLEDEGS(1)QEK	REDEGEPGDEGQLEDEGS(95)QEK	18	4	0.26614	3437	3099	65	25822	26509	20210203_Qianqian_Rix_CTAP_TMTpro16_IMAC_Fx06_Run1	17929	25822	26509	20210203_Qianqian_Rix_CTAP_TMTpro16_IMAC_Fx06_Run1	17929	25822	26509	20210203_Qianqian_Rix_CTAP_TMTpro16_IMAC_Fx06_Run1	17929	Phosphorylation (STY)	1	REDEGEPGDEGQLEDEGpSQEK	18,x	65,x	1	1	REDEGEPGDEGQLEDEGSQEK	REDEGEPGDEGQLEDEGpSQEK;Q969E4;DEGEPGDEGQLEDEGSQEKQGRSEGEGKPQG;18;1;18,x	ph_Q969E4:65	0	0	0	Q969E4	85012	1	0	TCEAL3	65	S	WEX8	protein-coding	Xq22.2	transcription elongation factor A like 3 ||| Transcription elongation factor A protein-like 3	12.0625	12.9735	12.0936	12.8908	11.9871	13.025	11.84	12.8674	12.2699	12.9633	12.1931	12.7726	12.1406	13.2424	12.0028	13.0646																	12.0625	12.0936	11.9871	11.84	12.2699	12.1931	12.1406	12.0028	12.9735	12.8908	13.025	12.8674	12.9633	12.7726	13.2424	13.0646	11.9958	12.1516	12.9392	13.0107	0.155815	0.071549	0.943392	-0.0842661	0.859126	0.0985726	0.533627	2.74304e-05	0.000765414
ph_P17302:364	P17302	__Other	364	P17302	P17302	sp|P17302|CXA1_HUMAN Gap junction alpha-1 protein OS=Homo sapiens OX=9606 GN=GJA1 PE=1 SV=2	0.829786	0	4.21905e-72	118.86	106.36	---	3;4;5	AGHELQPLAIVDQRPSSRASSRASSRPRPDD	X;X;X;X;X;X;X;X;X;X;X;X;X;X;X;Phospho (STY);Phospho (STY);X;X;Phospho (STY);Phospho (STY);X;X;Phospho (STY);Phospho (STY);X;X;X;X;X;X	PPPPPPPPPPPPPPPPPPPPPPPPPPPPPPP	LAAGHELQPLAIVDQRPS(0.83)S(0.83)RAS(0.83)S(0.83)RAS(0.83)S(0.851)RPRPDDLEI	LAAGHELQPLAIVDQRPS(0)S(0)RAS(0)S(0)RAS(0)S(0.58)RPRPDDLEI	18	6	-0.034489	845	1083	364	18309	18824	20210203_Qianqian_Rix_CTAP_TMTpro16_IMAC_Fx08_Run2	34714	18310	18826	20210203_Qianqian_Rix_CTAP_TMTpro16_IMAC_Fx09_Run1	28945	18310	18826	20210203_Qianqian_Rix_CTAP_TMTpro16_IMAC_Fx09_Run1	28945	Phosphorylation (STY)	5	LAAGHELQPLAIVDQRPpSpSRApSpSRASpSRPRPDDLEI	27,18,19,22,23,n	373,364,365,368,369,n	0.83	0.404	LAAGHELQPLAIVDQRPSSRASSRASSRPRPDDLEI	LAAGHELQPLAIVDQRPpSpSRApSpSRASpSRPRPDDLEI;P17302;AGHELQPLAIVDQRPSSRASSRASSRPRPDD;18;5;27,18,19,22,23,n	ph_P17302:364	0	0	0	P17302	2697	1	0	GJA1	364	S	AVSD3 CMDR CX43 EKVP EKVP3 GJAL HLHS1 HSS ODDD PPKCA	protein-coding	6q22.31	gap junction protein alpha 1 ||| Gap junction alpha-1 protein	14.4705	15.1588	14.4133	15.2186	14.269	15.1558	14.3754	15.0872	14.5771	15.1681	14.3107	15.0949	14.1261	15.175	14.3474	15.2182	14.3517	15.0571	14.2034	15.2303	14.2767	15.2134	14.2617	15.1935	14.4518	15.2024	14.348	15.2941	14.3334	15.1695	14.3174	15.2617	14.4111	14.3083	14.2729	14.3185	14.5144	14.3293	14.2297	14.3324	15.108	15.2244	15.1846	15.1404	15.1852	15.1945	15.1722	15.2399	14.3277	14.3515	15.1643	15.198	0.0237651	0.0336366	0.836618	0.00987157	0.84649	0.736339	0.306408	8.27594e-07	0.000436655
ph_Q96QG7:548	Q96QG7	__Other	548	Q96QG7	Q96QG7	sp|Q96QG7|MTMR9_HUMAN Myotubularin-related protein 9 OS=Homo sapiens OX=9606 GN=MTMR9 PE=1 SV=1	1	76.4823	8.74528e-27	107.65	103.1	---	1	RRQLAELETEDGMQESP______________	X;X;X;X;X;X;X;X;X;X;X;X;X;X;X;Phospho (STY);X;X;X;X;X;X;X;X;X;X;X;X;X;X;X	PPPPPPPPPPPPPPPPPXXXXXXXXXXXXXX	VNILRRQLAELETEDGMQES(1)P	VNILRRQLAELET(-76)EDGMQES(76)P	20	3	1.3268	3621	3265	548	36275	36918	20210203_Qianqian_Rix_CTAP_TMTpro16_IMAC_Fx12_Run1	36245	36275	36918	20210203_Qianqian_Rix_CTAP_TMTpro16_IMAC_Fx12_Run1	36245	36275	36918	20210203_Qianqian_Rix_CTAP_TMTpro16_IMAC_Fx12_Run1	36245	Phosphorylation (STY)	1	VNILRRQLAELETEDGMQEpSP	20>>n	548>>n	1	1	VNILRRQLAELETEDGMQESP	VNILRRQLAELETEDGMQEpSP;Q96QG7;RRQLAELETEDGMQESP______________;20;1;20>>n	ph_Q96QG7:548	0	0	0	Q96QG7	66036	1	0	MTMR9	548	S	C8orf9 LIP-STYX MTMR8	protein-coding	8p23.1	myotubularin related protein 9 ||| Myotubularin-related protein 9	12.0556	12.8797	12.1056	12.8762	12.0678	13.0368	12.0772	12.8547	12.1294	12.8293	11.7033	13.0748	12.025	12.8281	12.2506	12.7009	12.2795	12.9654	12.1941	12.9544	11.9587	12.98	12.1592	12.8838	12.1087	12.9831	11.5021	12.8589	11.9561	12.7163	12.278	12.7165	12.1676	12.1499	12.0133	12.1182	12.119	11.6027	11.9906	12.2643	12.9225	12.9153	13.0084	12.8692	12.9062	12.9669	12.7722	12.7087	12.1122	11.9941	12.9289	12.8385	-0.118078	-0.0903705	0.816635	0.0277076	0.844342	0.472381	0.237774	2.41006e-06	0.00530336
ph_Q02040:537	Q02040	__Other	537	Q02040	Q02040	sp|Q02040|AK17A_HUMAN A-kinase anchor protein 17A OS=Homo sapiens OX=9606 GN=AKAP17A PE=1 SV=2	0.998535	30.1981	0.0130375	44.052	30.037	---	1	CKEVQSSCRVVPEDGSPEKRCPGGVLSCIPD	X;X;X;X;X;X;X;X;X;X;X;X;X;X;X;Phospho (STY);X;X;X;X;X;X;X;X;X;X;X;X;X;X;X	XXPPPPPPPPPPPPPPPPPXXXXXXXXXXXX	EVQS(0.001)S(0.001)CRVVPEDGS(0.999)PEK	EVQS(-30)S(-33)CRVVPEDGS(30)PEK	14	4	0.40429	1568	1873	537	11345	11515	20210203_Qianqian_Rix_CTAP_TMTpro16_IMAC_Fx04_Run1	17095	11345	11515	20210203_Qianqian_Rix_CTAP_TMTpro16_IMAC_Fx04_Run1	17095	11345	11515	20210203_Qianqian_Rix_CTAP_TMTpro16_IMAC_Fx04_Run1	17095	Phosphorylation (STY)	1	EVQSSCRVVPEDGpSPEK	14>>n	537>>n	0.999	0.999	EVQSSCRVVPEDGSPEK	EVQSSCRVVPEDGpSPEK;Q02040;CKEVQSSCRVVPEDGSPEKRCPGGVLSCIPD;14;1;14>>n	ph_Q02040:537	0	0	0	Q02040	8227	1	0	AKAP17A	537	S	721P AKAP-17A CCDC133 CXYorf3 DXYS155E PRKA17A SFRS17A XE7 XE7Y	protein-coding	Xp22.33_and_Yp11.2	A-kinase anchoring protein 17A ||| A-kinase anchor protein 17A	13.563	14.2008	13.5168	14.4395	13.5246	14.4677	13.4923	14.3688	13.68	14.32	13.5259	14.6342	13.5012	14.3586	13.6664	14.4256																	13.563	13.5168	13.5246	13.4923	13.68	13.5259	13.5012	13.6664	14.2008	14.4395	14.4677	14.3688	14.32	14.6342	14.3586	14.4256	13.5242	13.5934	14.3692	14.4346	0.0692291	0.0654041	0.845045	-0.00382503	0.84122	0.235896	0.504966	0.000457772	0.000134051
ph_P17302:372	P17302	__Other	372	P17302	P17302	sp|P17302|CXA1_HUMAN Gap junction alpha-1 protein OS=Homo sapiens OX=9606 GN=GJA1 PE=1 SV=2	0.998605	27.554	4.41357e-115	147.06	137.64	---	4;5	AIVDQRPSSRASSRASSRPRPDDLEI_____	X;X;X;X;X;X;X;Phospho (STY);Phospho (STY);X;X;Phospho (STY);Phospho (STY);X;X;Phospho (STY);Phospho (STY);X;X;X;X;X;X;X;X;X;X;X;X;X;X	PPPPPPPPPPPPPPPPPPPPPPPPPPXXXXX	LAAGHELQPLAIVDQRPS(0.206)S(0.816)RAS(0.986)S(0.996)RAS(0.999)S(0.998)RPRPDDLEI	LAAGHELQPLAIVDQRPS(-6.4)S(6.4)RAS(17)S(23)RAS(28)S(25)RPRPDDLEI	26	5	-0.7117	849	1083	372	18306	18818	20210203_Qianqian_Rix_CTAP_TMTpro16_IMAC_Fx08_Run1	34728	18306	18818	20210203_Qianqian_Rix_CTAP_TMTpro16_IMAC_Fx08_Run1	34728	18306	18818	20210203_Qianqian_Rix_CTAP_TMTpro16_IMAC_Fx08_Run1	34728	Phosphorylation (STY)	5	LAAGHELQPLAIVDQRPSpSRApSpSRApSpSRPRPDDLEI	26,27,23,22>19>>n	372,373,369,368>365>>n	0.999	0.799	LAAGHELQPLAIVDQRPSSRASSRASSRPRPDDLEI	LAAGHELQPLAIVDQRPSpSRApSpSRApSpSRPRPDDLEI;P17302;AIVDQRPSSRASSRASSRPRPDDLEI_____;26;5;26,27,23,22>19>>n	ph_P17302:372	0	0	0	P17302	2697	1	0	GJA1	372	S	AVSD3 CMDR CX43 EKVP EKVP3 GJAL HLHS1 HSS ODDD PPKCA	protein-coding	6q22.31	gap junction protein alpha 1 ||| Gap junction alpha-1 protein	15.0397	15.7902	15.0333	15.8837	14.8418	15.8407	14.961	15.7355	15.159	15.8204	15.0258	15.6895	14.7945	15.8472	14.9911	15.8392	14.9846	15.69	14.8363	15.8632	14.9096	15.8463	14.8946	15.8264	15.0847	15.8353	14.9809	15.927	14.9663	15.8024	14.9503	15.8946	15.0122	14.9348	14.8757	14.9278	15.1219	15.0034	14.8804	14.9707	15.7401	15.8734	15.8435	15.781	15.8278	15.8082	15.8248	15.8669	14.9376	14.9941	15.8095	15.8319	0.0564698	0.0224418	0.871878	-0.034028	0.83785	0.371935	0.528646	7.61013e-07	0.000253099
ph_P17302:365	P17302	__Other	365	P17302	P17302	sp|P17302|CXA1_HUMAN Gap junction alpha-1 protein OS=Homo sapiens OX=9606 GN=GJA1 PE=1 SV=2	0.829786	0	4.41357e-115	147.06	137.64	---	3;4;5	GHELQPLAIVDQRPSSRASSRASSRPRPDDL	X;X;X;X;X;X;X;X;X;X;X;X;X;X;Phospho (STY);Phospho (STY);X;X;Phospho (STY);Phospho (STY);X;X;Phospho (STY);Phospho (STY);X;X;X;X;X;X;X	PPPPPPPPPPPPPPPPPPPPPPPPPPPPPPP	LAAGHELQPLAIVDQRPS(0.83)S(0.83)RAS(0.83)S(0.83)RAS(0.83)S(0.851)RPRPDDLEI	LAAGHELQPLAIVDQRPS(0)S(0)RAS(0)S(0)RAS(0)S(0.58)RPRPDDLEI	19	6	-0.034489	846	1083	365	18309	18824	20210203_Qianqian_Rix_CTAP_TMTpro16_IMAC_Fx08_Run2	34714	18306	18818	20210203_Qianqian_Rix_CTAP_TMTpro16_IMAC_Fx08_Run1	34728	18306	18818	20210203_Qianqian_Rix_CTAP_TMTpro16_IMAC_Fx08_Run1	34728	Phosphorylation (STY)	5	LAAGHELQPLAIVDQRPpSpSRApSpSRASpSRPRPDDLEI	27,18,19,22,23,n	373,364,365,368,369,n	0.83	0.404	LAAGHELQPLAIVDQRPSSRASSRASSRPRPDDLEI	LAAGHELQPLAIVDQRPpSpSRApSpSRASpSRPRPDDLEI;P17302;GHELQPLAIVDQRPSSRASSRASSRPRPDDL;19;5;27,18,19,22,23,n	ph_P17302:365	0	0	0	P17302	2697	1	0	GJA1	365	S	AVSD3 CMDR CX43 EKVP EKVP3 GJAL HLHS1 HSS ODDD PPKCA	protein-coding	6q22.31	gap junction protein alpha 1 ||| Gap junction alpha-1 protein	15.1484	15.889	15.1123	15.9578	14.9363	15.9246	15.0443	15.8224	15.2455	15.8979	15.1049	15.7873	14.8838	15.9275	15.0967	15.9411	15.0738	15.7792	14.9255	15.9524	14.9988	15.9355	14.9838	15.9156	15.1739	15.9245	15.0701	16.0162	15.0555	15.8916	15.0395	15.9838	15.1111	15.0189	14.9676	15.0141	15.2097	15.0875	14.9697	15.0681	15.8341	15.9551	15.93	15.869	15.9112	15.9018	15.9095	15.9624	15.0279	15.0838	15.8971	15.9212	0.05584	0.0241673	0.869143	-0.0316726	0.83747	0.378128	0.475057	7.55814e-07	0.000207169
ph_P57081:391	P57081	__Other	391	P57081	P57081	sp|P57081|WDR4_HUMAN tRNA (guanine-N(7)-)-methyltransferase non-catalytic subunit WDR4 OS=Homo sapiens OX=9606 GN=WDR4 PE=1 SV=2	1	50.1781	0.00826461	50.178	29.751	---	1	EERLQQQLEKKQRRRSPPPGPDGHAKKMRPG	X;X;X;X;X;X;X;X;X;X;X;X;X;X;X;Phospho (STY);X;X;X;X;X;X;X;X;X;X;X;X;X;X;X	XXXXXXXXXXXPPPPPPPPPPPPPPPXXXXX	QRRRS(1)PPPGPDGHAK	QRRRS(50)PPPGPDGHAK	5	4	0.26061	1457	1657	391	25078	25767	20210203_Qianqian_Rix_CTAP_TMTpro16_IMAC_Fx11_Run1	6963	25078	25767	20210203_Qianqian_Rix_CTAP_TMTpro16_IMAC_Fx11_Run1	6963	25078	25767	20210203_Qianqian_Rix_CTAP_TMTpro16_IMAC_Fx11_Run1	6963	Phosphorylation (STY)	1	QRRRpSPPPGPDGHAK	5,x	391,x	1	1	QRRRSPPPGPDGHAK	QRRRpSPPPGPDGHAK;P57081;EERLQQQLEKKQRRRSPPPGPDGHAKKMRPG;5;1;5,x	ph_P57081:391	0	0	0	P57081	10785	1	0	WDR4	391	S	GAMOS6 MIGSB TRM82 TRMT82 hWH	protein-coding	21q22.3	WD repeat domain 4 ||| tRNA (guanine-N(7)-)-methyltransferase non-catalytic subunit WDR4	11.4942	11.674	11.2481	11.1712	11.2717	11.1985	11.4803	11.5025	11.8689	11.74	9.27298	11.7514	11.6665	12.2076	11.7485	12.1998																	11.4942	11.2481	11.2717	11.4803	11.8689	9.27298	11.6665	11.7485	11.674	11.1712	11.1985	11.5025	11.74	11.7514	12.2076	12.1998	11.3736	11.1392	11.3865	11.9747	-0.23438	0.588145	0.0129302	0.822525	0.835455	0.73287	0.0171524	0.929476	0.274386
ph_P17302:368	P17302	__Other	368	P17302	P17302	sp|P17302|CXA1_HUMAN Gap junction alpha-1 protein OS=Homo sapiens OX=9606 GN=GJA1 PE=1 SV=2	0.98583	17.4871	4.41357e-115	147.06	137.64	---	3;4;5	LQPLAIVDQRPSSRASSRASSRPRPDDLEI_	X;X;X;X;X;X;X;X;X;X;X;Phospho (STY);Phospho (STY);X;X;Phospho (STY);Phospho (STY);X;X;Phospho (STY);Phospho (STY);X;X;X;X;X;X;X;X;X;X	PPPPPPPPPPPPPPPPPPPPPPPPPPPPPPX	LAAGHELQPLAIVDQRPS(0.206)S(0.816)RAS(0.986)S(0.996)RAS(0.999)S(0.998)RPRPDDLEI	LAAGHELQPLAIVDQRPS(-6.4)S(6.4)RAS(17)S(23)RAS(28)S(25)RPRPDDLEI	22	5	-0.7117	847	1083	368	18306	18818	20210203_Qianqian_Rix_CTAP_TMTpro16_IMAC_Fx08_Run1	34728	18306	18818	20210203_Qianqian_Rix_CTAP_TMTpro16_IMAC_Fx08_Run1	34728	18306	18818	20210203_Qianqian_Rix_CTAP_TMTpro16_IMAC_Fx08_Run1	34728	Phosphorylation (STY)	5	LAAGHELQPLAIVDQRPSpSRApSpSRApSpSRPRPDDLEI	26,27,23,22>19>>n	372,373,369,368>365>>n	0.986	0.799	LAAGHELQPLAIVDQRPSSRASSRASSRPRPDDLEI	LAAGHELQPLAIVDQRPSpSRApSpSRApSpSRPRPDDLEI;P17302;LQPLAIVDQRPSSRASSRASSRPRPDDLEI_;22;5;26,27,23,22>19>>n	ph_P17302:368	0	0	0	P17302	2697	1	0	GJA1	368	S	AVSD3 CMDR CX43 EKVP EKVP3 GJAL HLHS1 HSS ODDD PPKCA	protein-coding	6q22.31	gap junction protein alpha 1 ||| Gap junction alpha-1 protein	15.1881	15.9287	15.152	15.9975	14.976	15.9643	15.0841	15.8622	15.2853	15.9376	15.1446	15.8271	14.9235	15.9672	15.1364	15.9808	15.0986	15.8211	14.9779	15.9915	15.0556	15.9899	15.0371	15.9676	15.2012	15.9539	15.1122	16.0525	15.0943	15.9157	15.0729	16.0133	15.1434	15.0649	15.0158	15.0606	15.2432	15.1284	15.0089	15.1047	15.8749	15.9945	15.9771	15.9149	15.9457	15.9398	15.9415	15.9971	15.0712	15.1213	15.9403	15.956	0.050133	0.0156643	0.869171	-0.0344687	0.834702	0.406427	0.636982	4.93724e-07	0.000189976
ph_P17302:369	P17302	__Other	369	P17302	P17302	sp|P17302|CXA1_HUMAN Gap junction alpha-1 protein OS=Homo sapiens OX=9606 GN=GJA1 PE=1 SV=2	0.995993	22.9729	4.41357e-115	147.06	137.64	---	3;4;5	QPLAIVDQRPSSRASSRASSRPRPDDLEI__	X;X;X;X;X;X;X;X;X;X;Phospho (STY);Phospho (STY);X;X;Phospho (STY);Phospho (STY);X;X;Phospho (STY);Phospho (STY);X;X;X;X;X;X;X;X;X;X;X	PPPPPPPPPPPPPPPPPPPPPPPPPPPPPXX	LAAGHELQPLAIVDQRPS(0.206)S(0.816)RAS(0.986)S(0.996)RAS(0.999)S(0.998)RPRPDDLEI	LAAGHELQPLAIVDQRPS(-6.4)S(6.4)RAS(17)S(23)RAS(28)S(25)RPRPDDLEI	23	5	-0.7117	848	1083	369	18306	18818	20210203_Qianqian_Rix_CTAP_TMTpro16_IMAC_Fx08_Run1	34728	18306	18818	20210203_Qianqian_Rix_CTAP_TMTpro16_IMAC_Fx08_Run1	34728	18306	18818	20210203_Qianqian_Rix_CTAP_TMTpro16_IMAC_Fx08_Run1	34728	Phosphorylation (STY)	5	LAAGHELQPLAIVDQRPSpSRApSpSRApSpSRPRPDDLEI	26,27,23,22>19>>n	372,373,369,368>365>>n	0.996	0.799	LAAGHELQPLAIVDQRPSSRASSRASSRPRPDDLEI	LAAGHELQPLAIVDQRPSpSRApSpSRApSpSRPRPDDLEI;P17302;QPLAIVDQRPSSRASSRASSRPRPDDLEI__;23;5;26,27,23,22>19>>n	ph_P17302:369	0	0	0	P17302	2697	1	0	GJA1	369	S	AVSD3 CMDR CX43 EKVP EKVP3 GJAL HLHS1 HSS ODDD PPKCA	protein-coding	6q22.31	gap junction protein alpha 1 ||| Gap junction alpha-1 protein	15.1881	15.9287	15.152	15.9975	14.976	15.9643	15.0841	15.8622	15.2853	15.9376	15.1446	15.8271	14.9235	15.9672	15.1364	15.9808	15.0986	15.8211	14.9779	15.9915	15.0556	15.9899	15.0371	15.9676	15.2012	15.9539	15.1122	16.0525	15.0943	15.9157	15.0729	16.0133	15.1434	15.0649	15.0158	15.0606	15.2432	15.1284	15.0089	15.1047	15.8749	15.9945	15.9771	15.9149	15.9457	15.9398	15.9415	15.9971	15.0712	15.1213	15.9403	15.956	0.050133	0.0156643	0.869171	-0.0344687	0.834702	0.406427	0.636982	4.93724e-07	0.000189976
ph_P24593:268	P24593	__Other	268	P24593	P24593	sp|P24593|IBP5_HUMAN Insulin-like growth factor-binding protein 5 OS=Homo sapiens OX=9606 GN=IGFBP5 PE=1 SV=1	0.982772	17.5625	6.42128e-133	185.28	178.98	---	1	GMEYVDGDFQCHTFDSSNVE___________	X;X;X;X;X;X;X;X;X;X;X;X;X;X;X;Phospho (STY);X;X;X;X;X;X;X;X;X;X;X;X;X;X;X	PPPPPPPPPPPPPPPPPPPPXXXXXXXXXXX	LPGMEYVDGDFQCHTFDS(0.983)S(0.017)NVE	LPGMEY(-160)VDGDFQCHT(-59)FDS(18)S(-18)NVE	18	3	0.39787	959	1187	268	20387	21208	20210203_Qianqian_Rix_CTAP_TMTpro16_IMAC_Fx07_Run1	39981	20387	21208	20210203_Qianqian_Rix_CTAP_TMTpro16_IMAC_Fx07_Run1	39981	20387	21208	20210203_Qianqian_Rix_CTAP_TMTpro16_IMAC_Fx07_Run1	39981	Phosphorylation (STY)	1	LPGMEYVDGDFQCHTFDpSSNVE	18>>n	268>>n	0.983	0.983	LPGMEYVDGDFQCHTFDSSNVE	LPGMEYVDGDFQCHTFDpSSNVE;P24593;GMEYVDGDFQCHTFDSSNVE___________;18;1;18>>n	ph_P24593:268	0	0	0	P24593	3488	1	0	IGFBP5	268	S	IBP5	protein-coding	2q35	insulin like growth factor binding protein 5 ||| Insulin-like growth factor-binding protein 5	11.844	12.5632	11.8361	12.856	11.7993	12.7045	11.6873	12.8043	11.7402	12.4121	11.7661	12.4291	11.4464	12.4904	11.5537	12.5215	12.0373	12.6871	11.8565	12.7341	11.5586	12.7117	11.7	12.5044	11.8576	12.418	11.6123	12.6374	11.6078	12.5027	11.5992	12.4295	11.9406	11.8463	11.6789	11.6936	11.7989	11.6892	11.5271	11.5764	12.6251	12.795	12.7081	12.6543	12.4151	12.5333	12.4965	12.4755	11.7899	11.6479	12.6957	12.4801	-0.141965	-0.215555	0.905777	-0.0735896	0.832188	0.155537	0.00432511	7.14898e-05	0.000231633
ph_P17302:373	P17302	__Other	373	P17302	P17302	sp|P17302|CXA1_HUMAN Gap junction alpha-1 protein OS=Homo sapiens OX=9606 GN=GJA1 PE=1 SV=2	0.997645	25.2816	4.41357e-115	147.06	137.64	---	4;5	IVDQRPSSRASSRASSRPRPDDLEI______	X;X;X;X;X;X;Phospho (STY);Phospho (STY);X;X;Phospho (STY);Phospho (STY);X;X;Phospho (STY);Phospho (STY);X;X;X;X;X;X;X;X;X;X;X;X;X;X;X	PPPPPPPPPPPPPPPPPPPPPPPPPXXXXXX	LAAGHELQPLAIVDQRPS(0.206)S(0.816)RAS(0.986)S(0.996)RAS(0.999)S(0.998)RPRPDDLEI	LAAGHELQPLAIVDQRPS(-6.4)S(6.4)RAS(17)S(23)RAS(28)S(25)RPRPDDLEI	27	5	-0.7117	850	1083	373	18306	18818	20210203_Qianqian_Rix_CTAP_TMTpro16_IMAC_Fx08_Run1	34728	18306	18818	20210203_Qianqian_Rix_CTAP_TMTpro16_IMAC_Fx08_Run1	34728	18306	18818	20210203_Qianqian_Rix_CTAP_TMTpro16_IMAC_Fx08_Run1	34728	Phosphorylation (STY)	5	LAAGHELQPLAIVDQRPSpSRApSpSRApSpSRPRPDDLEI	26,27,23,22>19>>n	372,373,369,368>365>>n	0.998	0.799	LAAGHELQPLAIVDQRPSSRASSRASSRPRPDDLEI	LAAGHELQPLAIVDQRPSpSRApSpSRApSpSRPRPDDLEI;P17302;IVDQRPSSRASSRASSRPRPDDLEI______;27;5;26,27,23,22>19>>n	ph_P17302:373	0	0	0	P17302	2697	1	0	GJA1	373	S	AVSD3 CMDR CX43 EKVP EKVP3 GJAL HLHS1 HSS ODDD PPKCA	protein-coding	6q22.31	gap junction protein alpha 1 ||| Gap junction alpha-1 protein	14.7439	15.5054	14.7291	15.6083	14.5346	15.5755	14.6348	15.4618	14.8456	15.524	14.7674	15.4097	14.535	15.5838	14.7156	15.5555	14.7127	15.3962	14.542	15.6096	14.6595	15.5754	14.6055	15.5308	14.8158	15.5246	14.6926	15.6477	14.6711	15.5094	14.6495	15.5875	14.7283	14.6356	14.5971	14.6202	14.8307	14.73	14.603	14.6825	15.4508	15.6089	15.5754	15.4963	15.5243	15.5287	15.5466	15.5715	14.6453	14.7116	15.5329	15.5428	0.0662988	0.00991249	0.887604	-0.0563863	0.831218	0.287219	0.807203	2.06918e-06	0.000246317
ph_P18858:911	P18858	__Other	911	P18858	P18858	sp|P18858|DNLI1_HUMAN DNA ligase 1 OS=Homo sapiens OX=9606 GN=LIG1 PE=1 SV=1	0.999685	35.4433	1.09285e-26	116.82	115.66	---	2	LYRKQSQIQNQQGEDSGSDPEDTY_______	X;X;X;X;X;X;X;X;X;X;X;X;X;X;X;Phospho (STY);X;Phospho (STY);X;X;X;X;X;X;X;X;X;X;X;X;X	XXXXPPPPPPPPPPPPPPPPPPPPXXXXXXX	QSQIQNQQGEDS(1)GS(1)DPEDT(0.001)Y	QS(-98)QIQNQQGEDS(35)GS(37)DPEDT(-35)Y(-48)	12	3	-0.38115	892	1110	911	25179	25870	20210203_Qianqian_Rix_CTAP_TMTpro16_IMAC_Fx07_Run1	29503	25179	25870	20210203_Qianqian_Rix_CTAP_TMTpro16_IMAC_Fx07_Run1	29503	25179	25870	20210203_Qianqian_Rix_CTAP_TMTpro16_IMAC_Fx07_Run1	29503	Phosphorylation (STY)	2	QSQIQNQQGEDpSGpSDPEDTY	14,12>>n	913,911>>n	1	1	QSQIQNQQGEDSGSDPEDTY	QSQIQNQQGEDpSGpSDPEDTY;P18858;LYRKQSQIQNQQGEDSGSDPEDTY_______;12;2;14,12>>n	ph_P18858:911	0	0	0	P18858	3978	1	0	LIG1	911	S	---	protein-coding	19q13.33	DNA ligase 1	12.3626	13.3953	12.5118	13.3881	12.5003	13.3108	12.4975	13.5663	12.5821	13.3163	12.5962	13.323	12.6078	13.4232	12.5702	13.3556	12.419	13.4028	12.4846	13.4559	12.4433	13.2757	12.5294	13.4549	12.5383	13.4867	12.6109	13.3169	12.5782	13.517	12.4001	13.3936	12.3908	12.4982	12.4718	12.5134	12.5602	12.6035	12.593	12.4852	13.399	13.422	13.2932	13.5106	13.4015	13.3199	13.4701	13.3746	12.4686	12.5605	13.4062	13.3915	0.0919153	-0.0146792	0.937644	-0.106595	0.83105	0.0529795	0.79776	1.05669e-05	1.20215e-06
ph_P18858:913	P18858	__Other	913	P18858	P18858	sp|P18858|DNLI1_HUMAN DNA ligase 1 OS=Homo sapiens OX=9606 GN=LIG1 PE=1 SV=1	0.999748	36.5232	1.09285e-26	116.82	115.66	---	2	RKQSQIQNQQGEDSGSDPEDTY_________	X;X;X;X;X;X;X;X;X;X;X;X;X;Phospho (STY);X;Phospho (STY);X;X;X;X;X;X;X;X;X;X;X;X;X;X;X	XXPPPPPPPPPPPPPPPPPPPPXXXXXXXXX	QSQIQNQQGEDS(1)GS(1)DPEDT(0.001)Y	QS(-98)QIQNQQGEDS(35)GS(37)DPEDT(-35)Y(-48)	14	3	-0.38115	893	1110	913	25179	25870	20210203_Qianqian_Rix_CTAP_TMTpro16_IMAC_Fx07_Run1	29503	25179	25870	20210203_Qianqian_Rix_CTAP_TMTpro16_IMAC_Fx07_Run1	29503	25179	25870	20210203_Qianqian_Rix_CTAP_TMTpro16_IMAC_Fx07_Run1	29503	Phosphorylation (STY)	2	QSQIQNQQGEDpSGpSDPEDTY	14,12>>n	913,911>>n	1	1	QSQIQNQQGEDSGSDPEDTY	QSQIQNQQGEDpSGpSDPEDTY;P18858;RKQSQIQNQQGEDSGSDPEDTY_________;14;2;14,12>>n	ph_P18858:913	0	0	0	P18858	3978	1	0	LIG1	913	S	---	protein-coding	19q13.33	DNA ligase 1	12.3626	13.3953	12.5118	13.3881	12.5003	13.3108	12.4975	13.5663	12.5821	13.3163	12.5962	13.323	12.6078	13.4232	12.5702	13.3556	12.419	13.4028	12.4846	13.4559	12.4433	13.2757	12.5294	13.4549	12.5383	13.4867	12.6109	13.3169	12.5782	13.517	12.4001	13.3936	12.3908	12.4982	12.4718	12.5134	12.5602	12.6035	12.593	12.4852	13.399	13.422	13.2932	13.5106	13.4015	13.3199	13.4701	13.3746	12.4686	12.5605	13.4062	13.3915	0.0919153	-0.0146792	0.937644	-0.106595	0.83105	0.0529795	0.79776	1.05669e-05	1.20215e-06
ph_P01889:356	P01889	__Other	356	P01889	P01889	sp|P01889|HLAB_HUMAN HLA class I histocompatibility antigen, B alpha chain OS=Homo sapiens OX=9606 GN=HLA-B PE=1 SV=3	0.865028	7.83544	2.10902e-13	77.19	74.555	---	2;3	GGSYSQAACSDSAQGSDVSLTA_________	X;X;X;X;X;X;X;X;X;Phospho (STY);X;Phospho (STY);X;X;X;Phospho (STY);X;X;Phospho (STY);X;Phospho (STY);X;X;X;X;X;X;X;X;X;X	PPPPPPPPPPPPPPPPPPPPPPXXXXXXXXX	GGSYSQAACS(0.257)DS(0.865)AQGS(0.865)DVS(0.871)LT(0.142)A	GGS(-48)Y(-53)S(-40)QAACS(-7.8)DS(7.8)AQGS(7.8)DVS(8.8)LT(-8.8)A	16	3	-0.47336	655	838	356	13372	13782	20210203_Qianqian_Rix_CTAP_TMTpro16_IMAC_Fx07_Run2	42844	13367	13772	20210203_Qianqian_Rix_CTAP_TMTpro16_IMAC_Fx07_Run2	31146	13369	13774	20210203_Qianqian_Rix_CTAP_TMTpro16_IMAC_Fx07_Run2	31047	Phosphorylation (STY)	3	GGSYSQAACSDpSAQGpSDVpSLTA	19,12,16>>n	359,352,356>>n	0.865	0.652	GGSYSQAACSDSAQGSDVSLTA	GGSYSQAACSDpSAQGpSDVpSLTA;P01889;GGSYSQAACSDSAQGSDVSLTA_________;16;3;19,12,16>>n	ph_P01889:356	0	0	0	P01889	3106 100507436	2	2	HLA-B MICA	356	S	AS B-4901 HLAB MIC-A PERB11.1	protein-coding	6p21.33	major histocompatibility complex, class I, B ||| MHC class I polypeptide-related sequence A ||| HLA class I histocompatibility antigen, B alpha chain	11.5853	12.7329	11.6424	12.675	11.799	12.6405	11.6885	12.5672	11.9577	12.6933	11.7442	12.5614	11.792	12.507	11.8324	12.5977	11.6413	12.4543	11.9619	12.6374	11.6275	12.7075	11.6557	12.6063	11.8175	12.7369	11.7253	12.4671	11.9021	12.6561	11.6168	12.8028	11.6133	11.8021	11.7132	11.6721	11.8876	11.7348	11.847	11.7246	12.5936	12.6562	12.674	12.5868	12.7151	12.5143	12.5816	12.7003	11.7002	11.7985	12.6276	12.6278	0.0983134	0.000152664	0.927445	-0.0981608	0.829285	0.134248	0.997833	9.28689e-06	1.48113e-05
ph_P01889:359	P01889	__Other	359	P01889	P01889	sp|P01889|HLAB_HUMAN HLA class I histocompatibility antigen, B alpha chain OS=Homo sapiens OX=9606 GN=HLA-B PE=1 SV=3	0.871367	8.82938	2.10902e-13	77.19	74.555	---	2;3	YSQAACSDSAQGSDVSLTA____________	X;X;X;X;X;X;Phospho (STY);X;Phospho (STY);X;X;X;Phospho (STY);X;X;Phospho (STY);X;X;X;X;X;X;X;X;X;X;X;X;X;X;X	PPPPPPPPPPPPPPPPPPPXXXXXXXXXXXX	GGSYSQAACS(0.257)DS(0.865)AQGS(0.865)DVS(0.871)LT(0.142)A	GGS(-48)Y(-53)S(-40)QAACS(-7.8)DS(7.8)AQGS(7.8)DVS(8.8)LT(-8.8)A	19	3	-0.47336	656	838	359	13372	13782	20210203_Qianqian_Rix_CTAP_TMTpro16_IMAC_Fx07_Run2	42844	13367	13772	20210203_Qianqian_Rix_CTAP_TMTpro16_IMAC_Fx07_Run2	31146	13369	13774	20210203_Qianqian_Rix_CTAP_TMTpro16_IMAC_Fx07_Run2	31047	Phosphorylation (STY)	3	GGSYSQAACSDpSAQGpSDVpSLTA	19,12,16>>n	359,352,356>>n	0.871	0.652	GGSYSQAACSDSAQGSDVSLTA	GGSYSQAACSDpSAQGpSDVpSLTA;P01889;YSQAACSDSAQGSDVSLTA____________;19;3;19,12,16>>n	ph_P01889:359	0	0	0	P01889	3106 100507436	2	2	HLA-B MICA	359	S	AS B-4901 HLAB MIC-A PERB11.1	protein-coding	6p21.33	major histocompatibility complex, class I, B ||| MHC class I polypeptide-related sequence A ||| HLA class I histocompatibility antigen, B alpha chain	11.5853	12.7329	11.6424	12.675	11.799	12.6405	11.6885	12.5672	11.9577	12.6933	11.7442	12.5614	11.792	12.507	11.8324	12.5977	11.6413	12.4543	11.9619	12.6374	11.6275	12.7075	11.6557	12.6063	11.8175	12.7369	11.7253	12.4671	11.9021	12.6561	11.6168	12.8028	11.6133	11.8021	11.7132	11.6721	11.8876	11.7348	11.847	11.7246	12.5936	12.6562	12.674	12.5868	12.7151	12.5143	12.5816	12.7003	11.7002	11.7985	12.6276	12.6278	0.0983134	0.000152664	0.927445	-0.0981608	0.829285	0.134248	0.997833	9.28689e-06	1.48113e-05
ph_P24593:269	P24593	__Other	269	P24593	P24593	sp|P24593|IBP5_HUMAN Insulin-like growth factor-binding protein 5 OS=Homo sapiens OX=9606 GN=IGFBP5 PE=1 SV=1	0.499986	0	1.52897e-67	151.91	137.84	---	1	MEYVDGDFQCHTFDSSNVE____________	X;X;X;X;X;X;X;X;X;X;X;X;X;X;X;X;X;X;X;X;X;X;X;X;X;X;X;X;X;X;X	XXXXXXXXXXXXXXXXXXXXXXXXXXXXXXX	LPGMEYVDGDFQCHTFDS(0.5)S(0.5)NVE	LPGMEY(-120)VDGDFQCHT(-43)FDS(0)S(0)NVE	19	3	0.075832	960	1187	269	20388	21209	20210203_Qianqian_Rix_CTAP_TMTpro16_IMAC_Fx07_Run2	39902	20388	21209	20210203_Qianqian_Rix_CTAP_TMTpro16_IMAC_Fx07_Run2	39902	20388	21209	20210203_Qianqian_Rix_CTAP_TMTpro16_IMAC_Fx07_Run2	39902	Phosphorylation (STY)	1	LPGMEYVDGDFQCHTFDSpSNVE	19,n	269,n	0.5	0.5	LPGMEYVDGDFQCHTFDSSNVE	LPGMEYVDGDFQCHTFDSpSNVE;P24593;MEYVDGDFQCHTFDSSNVE____________;19;1;19,n	ph_P24593:269	0	0	0	P24593	3488	1	0	IGFBP5	269	S	IBP5	protein-coding	2q35	insulin like growth factor binding protein 5 ||| Insulin-like growth factor-binding protein 5																	12.0149	12.6647	11.8341	12.7117	11.5362	12.6893	11.6776	12.482	11.8352	12.3956	11.5899	12.615	11.5854	12.4803	11.5768	12.4071	12.0149	11.8341	11.5362	11.6776	11.8352	11.5899	11.5854	11.5768	12.6647	12.7117	12.6893	12.482	12.3956	12.615	12.4803	12.4071	11.7657	11.6468	12.6369	12.4745	-0.118847	-0.162416	0.87123	-0.0435683	0.827662	0.370052	0.0673335	0.0010604	6.63707e-05
ph_Q96QE2:640	Q96QE2	__Other	640	Q96QE2	Q96QE2	sp|Q96QE2|MYCT_HUMAN Proton myo-inositol cotransporter OS=Homo sapiens OX=9606 GN=SLC2A13 PE=1 SV=3	0.996396	26.6213	0.00349608	51.819	51.819	---	2	RYIEYIRVKGSNYHLSDNDASDVE_______	X;X;X;X;X;X;X;X;X;X;X;X;X;X;X;Phospho (STY);X;X;X;X;Phospho (STY);X;X;X;X;X;X;X;X;X;X	XXXXXXXXXPPPPPPPPPPPPPPPXXXXXXX	GS(0.002)NY(0.003)HLS(0.996)DNDAS(0.999)DVE	GS(-29)NY(-27)HLS(27)DNDAS(33)DVE	7	3	-0.2805	3619	3264	640	14332	14772	20210203_Qianqian_Rix_CTAP_TMTpro16_IMAC_Fx07_Run1	25354	14332	14772	20210203_Qianqian_Rix_CTAP_TMTpro16_IMAC_Fx07_Run1	25354	14332	14772	20210203_Qianqian_Rix_CTAP_TMTpro16_IMAC_Fx07_Run1	25354	Phosphorylation (STY)	2	GSNYHLpSDNDApSDVE	12,7>>n	645,640>>n	0.996	0.995	GSNYHLSDNDASDVE	GSNYHLpSDNDApSDVE;Q96QE2;RYIEYIRVKGSNYHLSDNDASDVE_______;7;2;12,7>>n	ph_Q96QE2:640	0	0	0	Q96QE2	114134	1	0	SLC2A13	640	S	HMIT	protein-coding	12q12	solute carrier family 2 member 13 ||| Proton myo-inositol cotransporter	10.5786	11.3465	10.3656	11.4394	10.4482	11.6023	10.2723	11.2969	10.5905	11.2128	10.6886	11.268	10.4402	11.0614	10.441	11.1433	10.2656	11.315	10.6176	11.1771	10.5785	11.5473	10.3214	11.54	10.0535	11.1945	10.5735	11.5323	10.3859	11.3805	10.3697	11.3429	10.4221	10.4916	10.5133	10.2968	10.322	10.6311	10.413	10.4054	11.3308	11.3082	11.5748	11.4185	11.2036	11.4001	11.221	11.2431	10.431	10.4429	11.4081	11.267	0.0118964	-0.141108	0.977098	-0.153005	0.824093	0.889922	0.114493	2.13139e-05	0.000105144
ph_Q96QE2:645	Q96QE2	__Other	645	Q96QE2	Q96QE2	sp|Q96QE2|MYCT_HUMAN Proton myo-inositol cotransporter OS=Homo sapiens OX=9606 GN=SLC2A13 PE=1 SV=3	0.999154	32.5273	0.00349608	51.819	51.819	---	2	IRVKGSNYHLSDNDASDVE____________	X;X;X;X;X;X;X;X;X;X;Phospho (STY);X;X;X;X;Phospho (STY);X;X;X;X;X;X;X;X;X;X;X;X;X;X;X	XXXXPPPPPPPPPPPPPPPXXXXXXXXXXXX	GS(0.002)NY(0.003)HLS(0.996)DNDAS(0.999)DVE	GS(-29)NY(-27)HLS(27)DNDAS(33)DVE	12	3	-0.2805	3620	3264	645	14332	14772	20210203_Qianqian_Rix_CTAP_TMTpro16_IMAC_Fx07_Run1	25354	14332	14772	20210203_Qianqian_Rix_CTAP_TMTpro16_IMAC_Fx07_Run1	25354	14332	14772	20210203_Qianqian_Rix_CTAP_TMTpro16_IMAC_Fx07_Run1	25354	Phosphorylation (STY)	2	GSNYHLpSDNDApSDVE	12,7>>n	645,640>>n	0.999	0.995	GSNYHLSDNDASDVE	GSNYHLpSDNDApSDVE;Q96QE2;IRVKGSNYHLSDNDASDVE____________;12;2;12,7>>n	ph_Q96QE2:645	0	0	0	Q96QE2	114134	1	0	SLC2A13	645	S	HMIT	protein-coding	12q12	solute carrier family 2 member 13 ||| Proton myo-inositol cotransporter	10.5786	11.3465	10.3656	11.4394	10.4482	11.6023	10.2723	11.2969	10.5905	11.2128	10.6886	11.268	10.4402	11.0614	10.441	11.1433	10.2656	11.315	10.6176	11.1771	10.5785	11.5473	10.3214	11.54	10.0535	11.1945	10.5735	11.5323	10.3859	11.3805	10.3697	11.3429	10.4221	10.4916	10.5133	10.2968	10.322	10.6311	10.413	10.4054	11.3308	11.3082	11.5748	11.4185	11.2036	11.4001	11.221	11.2431	10.431	10.4429	11.4081	11.267	0.0118964	-0.141108	0.977098	-0.153005	0.824093	0.889922	0.114493	2.13139e-05	0.000105144
ph_Q13557:494	Q13557	__Other	494	Q13557	Q13557	sp|Q13557|KCC2D_HUMAN Calcium/calmodulin-dependent protein kinase type II subunit delta OS=Homo sapiens OX=9606 GN=CAMK2D PE=1 SV=3	0.878984	8.62362	3.87536e-08	128.31	115.26	---	1	PPCIPNGKENFSGGTSLWQNI__________	X;X;X;X;X;X;X;X;X;X;X;X;X;X;X;Phospho (STY);X;X;X;X;X;X;X;X;X;X;X;X;X;X;X	XXXXXXXXPPPPPPPPPPPPPXXXXXXXXXX	ENFSGGT(0.121)S(0.879)LWQNI	ENFS(-34)GGT(-8.6)S(8.6)LWQNI	8	2	0.3446	1933	2083	494	9975	10212	20210203_Qianqian_Rix_CTAP_TMTpro16_IMAC_Fx08_Run2	43833	9975	10212	20210203_Qianqian_Rix_CTAP_TMTpro16_IMAC_Fx08_Run2	43833	9975	10212	20210203_Qianqian_Rix_CTAP_TMTpro16_IMAC_Fx08_Run2	43833	Phosphorylation (STY)	1	ENFSGGTpSLWQNI	8>>n	494>>n	0.879	0.879	ENFSGGTSLWQNI	ENFSGGTpSLWQNI;Q13557;PPCIPNGKENFSGGTSLWQNI__________;8;1;8>>n	ph_Q13557:494	0	0	0	Q13557	817	1	0	CAMK2D	494	S	CAMKD	protein-coding	4q26	calcium/calmodulin dependent protein kinase II delta ||| Calcium/calmodulin-dependent protein kinase type II subunit delta	12.2804	13.4154	12.2915	13.2199	12.3117	13.2623	12.3583	13.2915	12.3291	13.187	12.4386	13.1747	12.2672	13.0179	12.2102	13.0222	12.3048	13.4095	12.4777	13.137	12.4166	13.2785	12.2474	13.1667	12.2236	13.1602	12.2575	13.226	12.4459	13.0837	12.1802	13.0625	12.2926	12.3846	12.3641	12.3028	12.2764	12.348	12.3566	12.1952	13.4125	13.1785	13.2704	13.2291	13.1736	13.2004	13.0508	13.0424	12.336	12.294	13.2726	13.1168	-0.0420075	-0.155817	0.936565	-0.11381	0.822755	0.382439	0.0547267	5.26295e-05	6.33169e-06
ph_P35606:861	P35606	__Other	861	P35606	P35606	sp|P35606|COPB2_HUMAN Coatomer subunit beta' OS=Homo sapiens OX=9606 GN=COPB2 PE=1 SV=2	0.558831	1.02792	4.43278e-08	81.446	72.9	---	1	RSTAQQELDGKPASPTPVIVASHTANKEEKS	X;X;X;X;X;X;X;X;X;X;X;X;X;X;X;Phospho (STY);X;X;X;X;X;X;X;X;X;X;X;X;X;X;X	PPPPPPPPPPPPPPPPPPPPPPPPPPPXXXX	DFQPSRSTAQQELDGKPAS(0.441)PT(0.559)PVIVASHTANK	DFQPS(-43)RS(-43)T(-43)AQQELDGKPAS(-1)PT(1)PVIVAS(-43)HT(-54)ANK	21	7	-1.8014	5175	1325	861	4733	4709	20210203_Qianqian_Rix_CTAP_TMTpro16_IMAC_Fx12_Run1	24101	4733	4709	20210203_Qianqian_Rix_CTAP_TMTpro16_IMAC_Fx12_Run1	24101	4733	4709	20210203_Qianqian_Rix_CTAP_TMTpro16_IMAC_Fx12_Run1	24101	Phosphorylation (STY)	1	DFQPSRSTAQQELDGKPASPpTPVIVASHTANK	21>n	861>n	0.559	0.559	DFQPSRSTAQQELDGKPASPTPVIVASHTANK	DFQPSRSTAQQELDGKPASPpTPVIVASHTANK;P35606;RSTAQQELDGKPASPTPVIVASHTANKEEKS;21;1;21>n	ph_P35606:861	0	0	0	P35606	9276	1	0	COPB2	861	T	MCPH19 beta'-COP	protein-coding	3q23	COPI coat complex subunit beta 2 ||| Coatomer subunit beta'	12.0032	12.606	12.1458	12.8372	12.109	12.662	11.9739	12.8328	12.2629	12.8399	11.7267	12.8854	12.0094	12.9395	12.1381	12.7583																	12.0032	12.1458	12.109	11.9739	12.2629	11.7267	12.0094	12.1381	12.606	12.8372	12.662	12.8328	12.8399	12.8854	12.9395	12.7583	12.058	12.0343	12.7345	12.8558	-0.023721	0.121288	0.676501	0.145009	0.821509	0.855907	0.144273	0.000158888	0.00337597
ph_O43172:467	O43172	__Other	467	O43172	O43172	sp|O43172|PRP4_HUMAN U4/U6 small nuclear ribonucleoprotein Prp4 OS=Homo sapiens OX=9606 GN=PRPF4 PE=1 SV=2	0.525042	0.434849	0.019849	40.52	29.53	---	2	VTGVKFEPIHGNFLLTGAYDNTAKIWTHPGW	X;X;X;X;X;X;X;X;X;X;X;X;X;X;X;Phospho (STY);X;X;X;X;X;Phospho (STY);X;X;X;X;X;X;X;X;X	XXXXXPPPPPPPPPPPPPPPPPPPXXXXXXX	FEPIHGNFLLT(0.525)GAY(0.475)DNT(1)AK	FEPIHGNFLLT(0.43)GAY(-0.43)DNT(39)AK	11	4	-2.7432	4996	531	467	11809	12094	20210203_Qianqian_Rix_CTAP_TMTpro16_IMAC_Fx08_Run2	28859	11809	12094	20210203_Qianqian_Rix_CTAP_TMTpro16_IMAC_Fx08_Run2	28859	11809	12094	20210203_Qianqian_Rix_CTAP_TMTpro16_IMAC_Fx08_Run2	28859	Phosphorylation (STY)	2	FEPIHGNFLLpTGAYDNpTAK	17>>11>n	473>>467>n	0.525	0.525	FEPIHGNFLLTGAYDNTAK	FEPIHGNFLLpTGAYDNpTAK;O43172;VTGVKFEPIHGNFLLTGAYDNTAKIWTHPGW;11;2;17>>11>n	ph_O43172:467	0	0	0	O43172	9128	1	0	PRPF4	467	T	HPRP4 HPRP4P PRP4 Prp4p RP70 SNRNP60	protein-coding	9q32	pre-mRNA processing factor 4 ||| U4/U6 small nuclear ribonucleoprotein Prp4	12.6116	13.4579	12.5622	13.5619	12.5375	13.5938	12.5382	13.6992	12.7509	13.5517	12.6139	13.5573	12.7995	13.3567	12.8021	13.3955	12.4386	13.4296	12.5053	13.5707	12.2881	13.6251	12.6395	13.5673	12.5324	13.8096	12.695	13.7332	12.8029	13.4946	12.799	13.4592	12.5251	12.5337	12.4128	12.5889	12.6417	12.6545	12.8012	12.8005	13.4437	13.5663	13.6095	13.6333	13.6807	13.6453	13.4257	13.4274	12.5151	12.7245	13.5632	13.5447	0.209345	-0.0184479	1.04807	-0.227793	0.820281	0.0114991	0.827965	1.783e-06	0.000145537
ph_O43172:473	O43172	__Other	473	O43172	O43172	sp|O43172|PRP4_HUMAN U4/U6 small nuclear ribonucleoprotein Prp4 OS=Homo sapiens OX=9606 GN=PRPF4 PE=1 SV=2	0.999936	39.1262	0.019849	40.52	29.53	---	2	EPIHGNFLLTGAYDNTAKIWTHPGWSPLKTL	X;X;X;X;X;X;X;X;X;Phospho (STY);X;X;X;X;X;Phospho (STY);X;X;X;X;X;X;X;X;X;X;X;X;X;X;X	PPPPPPPPPPPPPPPPPPXXXXXXXXXXXXX	FEPIHGNFLLT(0.525)GAY(0.475)DNT(1)AK	FEPIHGNFLLT(0.43)GAY(-0.43)DNT(39)AK	17	4	-2.7432	4997	531	473	11809	12094	20210203_Qianqian_Rix_CTAP_TMTpro16_IMAC_Fx08_Run2	28859	11809	12094	20210203_Qianqian_Rix_CTAP_TMTpro16_IMAC_Fx08_Run2	28859	11809	12094	20210203_Qianqian_Rix_CTAP_TMTpro16_IMAC_Fx08_Run2	28859	Phosphorylation (STY)	2	FEPIHGNFLLpTGAYDNpTAK	17>>11>n	473>>467>n	1	0.525	FEPIHGNFLLTGAYDNTAK	FEPIHGNFLLpTGAYDNpTAK;O43172;EPIHGNFLLTGAYDNTAKIWTHPGWSPLKTL;17;2;17>>11>n	ph_O43172:473	0	0	0	O43172	9128	1	0	PRPF4	473	T	HPRP4 HPRP4P PRP4 Prp4p RP70 SNRNP60	protein-coding	9q32	pre-mRNA processing factor 4 ||| U4/U6 small nuclear ribonucleoprotein Prp4	12.6116	13.4579	12.5622	13.5619	12.5375	13.5938	12.5382	13.6992	12.7509	13.5517	12.6139	13.5573	12.7995	13.3567	12.8021	13.3955	12.4386	13.4296	12.5053	13.5707	12.2881	13.6251	12.6395	13.5673	12.5324	13.8096	12.695	13.7332	12.8029	13.4946	12.799	13.4592	12.5251	12.5337	12.4128	12.5889	12.6417	12.6545	12.8012	12.8005	13.4437	13.5663	13.6095	13.6333	13.6807	13.6453	13.4257	13.4274	12.5151	12.7245	13.5632	13.5447	0.209345	-0.0184479	1.04807	-0.227793	0.820281	0.0114991	0.827965	1.783e-06	0.000145537
ph_P46821:1788	P46821	__Other	1788	P46821	P46821	sp|P46821|MAP1B_HUMAN Microtubule-associated protein 1B OS=Homo sapiens OX=9606 GN=MAP1B PE=1 SV=2	0.871896	8.76472	4.19749e-23	93.968	81.029	---	3	LEGEKLSPKSDISPLTPRESSPLYSPTFSDS	X;X;X;X;X;X;X;X;X;X;X;X;X;X;X;Phospho (STY);X;X;X;Phospho (STY);X;X;X;X;Phospho (STY);X;X;X;X;X;X	XXXXXXXXXPPPPPPPPPPPPPPPPPPPPPP	S(0.006)DIS(0.121)PLT(0.872)PRES(0.807)S(0.194)PLY(0.098)S(0.85)PT(0.041)FS(0.008)DS(0.003)T(0.001)SAVK	S(-23)DIS(-8.8)PLT(8.8)PRES(6.3)S(-6.3)PLY(-9.4)S(9.4)PT(-13)FS(-20)DS(-26)T(-32)S(-39)AVK	7	4	0.6802	5209	1438	1788	28760	29311	20210203_Qianqian_Rix_CTAP_TMTpro16_IMAC_Fx04_Run1	36028	28760	29311	20210203_Qianqian_Rix_CTAP_TMTpro16_IMAC_Fx04_Run1	36028	28760	29311	20210203_Qianqian_Rix_CTAP_TMTpro16_IMAC_Fx04_Run1	36028	Phosphorylation (STY)	3	SDISPLpTPREpSSPLYpSPTFSDSTSAVK	7,16,11>>n	1788,1797,1792>>n	0.872	0.598	SDISPLTPRESSPLYSPTFSDSTSAVK	SDISPLpTPREpSSPLYpSPTFSDSTSAVK;P46821;LEGEKLSPKSDISPLTPRESSPLYSPTFSDS;7;3;7,16,11>>n	ph_P46821:1788	0	0	0	P46821	4131	1	0	MAP1B	1788	T	FUTSCH MAP5 PPP1R102	protein-coding	5q13.2	microtubule associated protein 1B ||| Microtubule-associated protein 1B	12.7811	13.5934	12.8166	13.5028	12.7092	13.8105	12.7208	13.5531	12.8624	13.5844	12.5375	13.6067	12.7719	13.4537	12.6315	13.4305																	12.7811	12.8166	12.7092	12.7208	12.8624	12.5375	12.7719	12.6315	13.5934	13.5028	13.8105	13.5531	13.5844	13.6067	13.4537	13.4305	12.7569	12.7008	13.6149	13.5188	-0.0560878	-0.0961138	0.858039	-0.040026	0.818013	0.507304	0.287986	0.000371565	0.000203543
ph_P43005:521	P43005	__Other	521	P43005	P43005	sp|P43005|EAA3_HUMAN Excitatory amino acid transporter 3 OS=Homo sapiens OX=9606 GN=SLC1A1 PE=1 SV=2	0.6179	2.14476	0.00666964	54.7	54.7	---	2	GGFAVDKSDTISFTQTSQF____________	X;X;X;X;X;X;X;X;X;X;X;Phospho (STY);X;X;X;Phospho (STY);X;X;X;X;X;X;X;X;X;X;X;X;X;X;X	XXXXXXXPPPPPPPPPPPPXXXXXXXXXXXX	S(0.001)DT(0.01)IS(0.854)FT(0.136)QT(0.618)S(0.38)QF	S(-29)DT(-19)IS(8.1)FT(-8.1)QT(2.1)S(-2.1)QF	9	2	-0.17155	5191	1405	521	28859	29411	20210203_Qianqian_Rix_CTAP_TMTpro16_IMAC_Fx01_Run1	45124	28859	29411	20210203_Qianqian_Rix_CTAP_TMTpro16_IMAC_Fx01_Run1	45124	28859	29411	20210203_Qianqian_Rix_CTAP_TMTpro16_IMAC_Fx01_Run1	45124	Phosphorylation (STY)	2	SDTIpSFTQpTSQF	5>9>n	517>521>n	0.618	0.528	SDTISFTQTSQF	SDTIpSFTQpTSQF;P43005;GGFAVDKSDTISFTQTSQF____________;9;2;5>9>n	ph_P43005:521	0	0	0	P43005	6505	1	0	SLC1A1	521	T	DCBXA EAAC1 EAAT3 SCZD18	protein-coding	9p24.2	solute carrier family 1 member 1 ||| Excitatory amino acid transporter 3	8.92263		9.06554	9.91923	8.59819	9.55556	8.81578	9.44635	8.45465	8.63761	8.58081	9.40819	8.6619	9.51522	8.10938	9.50924																	8.92263	9.06554	8.59819	8.81578	8.45465	8.58081	8.6619	8.10938	NA	9.91923	9.55556	9.44635	8.63761	9.40819	9.51522	9.50924	8.85054	8.45169	9.64038	9.26756	-0.39885	-0.372815	0.789844	0.0260349	0.815879	0.0453814	0.205649	0.0118691	0.0218175
ph_Q9Y3D3:130	Q9Y3D3	__Other	130	Q9Y3D3	Q9Y3D3	sp|Q9Y3D3|RT16_HUMAN 28S ribosomal protein S16, mitochondrial OS=Homo sapiens OX=9606 GN=MRPS16 PE=1 SV=1	0.905332	9.80691	4.66354e-07	125.61	124.88	---	1	AREVLLASQKTDAEATDTEATET________	X;X;X;X;X;X;X;X;X;X;X;X;X;X;X;Phospho (STY);X;X;X;X;X;X;X;X;X;X;X;X;X;X;X	XXXXXXXXXXPPPPPPPPPPPPPXXXXXXXX	TDAEAT(0.905)DT(0.095)EATET	T(-53)DAEAT(9.8)DT(-9.8)EAT(-51)ET(-51)	6	3	0.8983	5858	4130	130	32505	33035	20210203_Qianqian_Rix_CTAP_TMTpro16_IMAC_Fx05_Run2	17545	32505	33035	20210203_Qianqian_Rix_CTAP_TMTpro16_IMAC_Fx05_Run2	17545	32505	33035	20210203_Qianqian_Rix_CTAP_TMTpro16_IMAC_Fx05_Run2	17545	Phosphorylation (STY)	1	TDAEApTDTEATET	6>>n	130>>n	0.905	0.905	TDAEATDTEATET	TDAEApTDTEATET;Q9Y3D3;AREVLLASQKTDAEATDTEATET________;6;1;6>>n	ph_Q9Y3D3:130	0	0	0	Q9Y3D3	51021	1	0	MRPS16	130	T	CGI-132 COXPD2 MRP-S16 RPMS16	protein-coding	10q22.2	mitochondrial ribosomal protein S16 ||| 28S ribosomal protein S16, mitochondrial	10.0904	11.1104	10.6516	11.3367	10.4645	10.2421	10.3365	10.2803	10.3402	10.7941	10.1238	10.9901	9.67183	10.6779	10.6866	11.3927	10.281	11.1365	10.0011	10.8644	10.0466	11.2098	10.1094	11.0287	10.2738	11.0953	10.2722	10.8875	9.9578	11.005	10.0079	11.0128	10.1857	10.3264	10.2556	10.223	10.307	10.198	9.81482	10.3473	11.1235	11.1005	10.7259	10.6545	10.9447	10.9388	10.8415	11.2027	10.2477	10.1668	10.9011	10.9819	-0.0808744	0.0808241	0.653436	0.161699	0.815134	0.559433	0.60111	0.0105748	0.00226085
ph_P15407:267	P15407	__Other	267	P15407	P15407	sp|P15407|FOSL1_HUMAN Fos-related antigen 1 OS=Homo sapiens OX=9606 GN=FOSL1 PE=1 SV=1	0.540772	0.720968	2.5962e-10	89.982	84.703	---	1	SSSSGDPSSDPLGSPTLLAL___________	X;X;X;X;X;X;X;X;X;X;X;X;X;X;X;Phospho (STY);X;X;X;X;X;X;X;X;X;X;X;X;X;X;X	PPPPPPPPPPPPPPPPPPPPXXXXXXXXXXX	SSSSSGDPSS(0.001)DPLGS(0.458)PT(0.541)LLAL	S(-77)S(-77)S(-71)S(-65)S(-59)GDPS(-36)S(-27)DPLGS(-0.72)PT(0.72)LLAL	17	3	1.3857	5098	1053	267	31689	32234	20210203_Qianqian_Rix_CTAP_TMTpro16_IMAC_Fx04_Run1	44594	31689	32234	20210203_Qianqian_Rix_CTAP_TMTpro16_IMAC_Fx04_Run1	44594	31689	32234	20210203_Qianqian_Rix_CTAP_TMTpro16_IMAC_Fx04_Run1	44594	Phosphorylation (STY)	1	SSSSSGDPSSDPLGSPpTLLAL	17>n	267>n	0.541	0.541	SSSSSGDPSSDPLGSPTLLAL	SSSSSGDPSSDPLGSPpTLLAL;P15407;SSSSGDPSSDPLGSPTLLAL___________;17;1;17>n	ph_P15407:267	0	0	0	P15407	8061	1	0	FOSL1	267	T	FRA FRA1 fra-1	protein-coding	11q13.1	FOS like 1, AP-1 transcription factor subunit ||| Fos-related antigen 1	10.9448	11.7206	10.8328	11.6254	10.8131	11.5838	10.8285	11.6039	10.9406	11.6884	10.802	11.8378	10.9358	11.5493	10.9326	11.4798	11.3313	11.778	10.6548	11.6995	10.8839	11.7566	10.983	11.8424	10.6813	11.6018	10.5697	11.7646	10.8429	11.6245	10.717	11.3878	11.1381	10.7438	10.8485	10.9057	10.8109	10.6859	10.8894	10.8248	11.7493	11.6624	11.6702	11.7231	11.6451	11.8012	11.5869	11.4338	10.909	10.8027	11.7013	11.6168	-0.106291	-0.0845075	0.79223	0.0217837	0.814013	0.313447	0.352551	0.00165219	0.000321299
ph_Q6WCQ1:1016	Q6WCQ1	__Other	1016	Q6WCQ1	Q6WCQ1	sp|Q6WCQ1|MPRIP_HUMAN Myosin phosphatase Rho-interacting protein OS=Homo sapiens OX=9606 GN=MPRIP PE=1 SV=3	0.999988	49.3692	1.22139e-11	132.32	129.07	---	1	DRSCVTRQLRNIRSKSVIEQVSWDT______	X;X;X;X;X;X;X;X;X;X;X;X;X;X;X;Phospho (STY);X;X;X;X;X;X;X;X;X;X;X;X;X;X;X	XXXXXXXXXXXXXXXPPPPPPPPPPXXXXXX	S(1)VIEQVSWDT	S(49)VIEQVS(-49)WDT(-90)	1	2	1.1063	2658	2596	1016	32071	32618	20210203_Qianqian_Rix_CTAP_TMTpro16_IMAC_Fx04_Run2	36954	32071	32618	20210203_Qianqian_Rix_CTAP_TMTpro16_IMAC_Fx04_Run2	36954	32071	32618	20210203_Qianqian_Rix_CTAP_TMTpro16_IMAC_Fx04_Run2	36954	Phosphorylation (STY)	1	pSVIEQVSWDT	1>>n	1016>>n	1	1	SVIEQVSWDT	pSVIEQVSWDT;Q6WCQ1;DRSCVTRQLRNIRSKSVIEQVSWDT______;1;1;1>>n	ph_Q6WCQ1:1016	0	0	0	Q6WCQ1	23164	1	0	MPRIP	1016	S	M-RIP MRIP RHOIP3 RIP3 p116Rip	protein-coding	17p11.2	myosin phosphatase Rho interacting protein ||| Myosin phosphatase Rho-interacting protein																	13.8368	14.7928	13.8097	14.8317	13.8064	14.8683	13.7764	14.8237	13.8037	14.7027	13.8753	14.6396	13.7987	14.5936	13.9076	14.689	13.8368	13.8097	13.8064	13.7764	13.8037	13.8753	13.7987	13.9076	14.7928	14.8317	14.8683	14.8237	14.7027	14.6396	14.5936	14.689	13.8074	13.8463	14.8291	14.6562	0.0389844	-0.172909	1.02178	-0.211894	0.809886	0.254963	0.00196281	7.6765e-09	5.98625e-07
ph_Q86W92:1001	Q86W92	__Other	1001	Q86W92	Q86W92	sp|Q86W92|LIPB1_HUMAN Liprin-beta-1 OS=Homo sapiens OX=9606 GN=PPFIBP1 PE=1 SV=2	0.796588	6.03195	5.41427e-05	74.584	69.693	---	2	LKEDDMFKDFAARSPSASITDEDSNV_____	X;X;X;X;X;X;X;X;X;X;X;X;X;Phospho (STY);X;Phospho (STY);X;X;X;X;X;X;X;X;X;X;X;X;X;X;X	XXXXXXXXPPPPPPPPPPPPPPPPPPXXXXX	DFAARS(0.986)PS(0.797)AS(0.208)IT(0.009)DEDSNV	DFAARS(18)PS(6)AS(-6)IT(-20)DEDS(-44)NV	8	3	0.36908	2858	2714	1001	4676	4658	20210203_Qianqian_Rix_CTAP_TMTpro16_IMAC_Fx07_Run2	30581	4676	4658	20210203_Qianqian_Rix_CTAP_TMTpro16_IMAC_Fx07_Run2	30581	4676	4658	20210203_Qianqian_Rix_CTAP_TMTpro16_IMAC_Fx07_Run2	30581	Phosphorylation (STY)	2	DFAARpSPpSASITDEDSNV	6>8>>n	999>1001>>n	0.797	0.786	DFAARSPSASITDEDSNV	DFAARpSPpSASITDEDSNV;Q86W92;LKEDDMFKDFAARSPSASITDEDSNV_____;8;2;6>8>>n	ph_Q86W92:1001	0	0	0	Q86W92	8496	1	0	PPFIBP1	1001	S	L2 SGT2 hSGT2 hSgt2p	protein-coding	12p11.23-p11.22	PPFIA binding protein 1 ||| Liprin-beta-1																	10.9803	11.7422	10.9588	11.7924	10.8985	11.7723	10.8969	11.8042	11.025	11.7594	11.0154	11.6944	10.8037	11.8567	10.8543	11.6203	10.9803	10.9588	10.8985	10.8969	11.025	11.0154	10.8037	10.8543	11.7422	11.7924	11.7723	11.8042	11.7594	11.6944	11.8567	11.6203	10.9336	10.9246	11.7778	11.7327	-0.00900319	-0.0450572	0.84415	-0.036054	0.808096	0.888404	0.442237	3.50509e-07	4.21491e-05
ph_Q92793:121	Q92793	__Other	121	Q92793	Q92793	sp|Q92793|CBP_HUMAN CREB-binding protein OS=Homo sapiens OX=9606 GN=CREBBP PE=1 SV=3	0.992559	21.3997	0.000477522	82.877	69.897	---	1	QPNSANMASLSAMGKSPLSQGDSSAPSLPKQ	X;X;X;X;X;X;X;X;X;X;X;X;X;X;X;Phospho (STY);X;X;X;X;X;X;X;X;X;X;X;X;X;X;X	XXXXXXXXXXXXXXXPPPPPPPPPPPPPPPX	S(0.993)PLS(0.007)QGDSSAPSLPK	S(21)PLS(-21)QGDS(-37)S(-44)APS(-72)LPK	1	3	1.1084	3408	3064	121	30611	31134	20210203_Qianqian_Rix_CTAP_TMTpro16_IMAC_Fx09_Run1	26963	30611	31134	20210203_Qianqian_Rix_CTAP_TMTpro16_IMAC_Fx09_Run1	26963	30611	31134	20210203_Qianqian_Rix_CTAP_TMTpro16_IMAC_Fx09_Run1	26963	Phosphorylation (STY)	1	pSPLSQGDSSAPSLPK	1>>n	121>>n	0.993	0.993	SPLSQGDSSAPSLPK	pSPLSQGDSSAPSLPK;Q92793;QPNSANMASLSAMGKSPLSQGDSSAPSLPKQ;1;1;1>>n	ph_Q92793:121	0	0	0	Q92793	1387	1	0	CREBBP	121	S	CBP KAT3A MKHK1 RSTS RSTS1	protein-coding	16p13.3	CREB binding protein ||| CREB-binding protein	12.8287	13.8259	13.0153	13.7995	12.9539	13.9084	12.9252	13.9086	13.0848	13.8592	13.0866	13.9422	13.0504	13.6936	13.0474	13.6341	12.935	13.9761	12.8582	13.9826	12.9005	13.9535	12.7672	13.9923	12.9698	14.0191	13.0441	13.9722	12.8098	13.683	12.9861	13.7145	12.8818	12.9368	12.9272	12.8462	13.0273	13.0653	12.9301	13.0167	13.901	13.8911	13.9309	13.9504	13.9391	13.9572	13.6883	13.6743	12.898	13.0099	13.9184	13.8147	0.111873	-0.103618	1.02037	-0.215491	0.80488	0.0221205	0.273001	1.16869e-07	0.000778669
ph_Q5SSJ5:441	Q5SSJ5	__Other	441	Q5SSJ5	Q5SSJ5	sp|Q5SSJ5|HP1B3_HUMAN Heterochromatin protein 1-binding protein 3 OS=Homo sapiens OX=9606 GN=HP1BP3 PE=1 SV=1	1	74.9182	3.90007e-65	129.61	122.17	---	3	KEPDDSRDEDEDEDESSEEDSEDEEPPPKRR	X;X;X;X;X;X;X;X;X;X;X;X;X;X;X;Phospho (STY);Phospho (STY);X;X;X;Phospho (STY);X;X;X;X;X;X;X;X;X;X	PPPPPPPPPPPPPPPPPPPPPPPPPPPPPXX	KEPDDSRDEDEDEDES(1)S(1)EEDS(1)EDEEPPPK	KEPDDS(-75)RDEDEDEDES(75)S(81)EEDS(100)EDEEPPPK	16	5	-0.069716	2349	2441	441	17589	18136	20210203_Qianqian_Rix_CTAP_TMTpro16_IMAC_Fx07_Run1	22973	17589	18136	20210203_Qianqian_Rix_CTAP_TMTpro16_IMAC_Fx07_Run1	22973	17589	18136	20210203_Qianqian_Rix_CTAP_TMTpro16_IMAC_Fx07_Run1	22973	Phosphorylation (STY)	3	KEPDDSRDEDEDEDEpSpSEEDpSEDEEPPPK	21,17,16>>n	446,442,441>>n	1	1	KEPDDSRDEDEDEDESSEEDSEDEEPPPK	KEPDDSRDEDEDEDEpSpSEEDpSEDEEPPPK;Q5SSJ5;KEPDDSRDEDEDEDESSEEDSEDEEPPPKRR;16;3;21,17,16>>n	ph_Q5SSJ5:441	0	0	0	Q5SSJ5	50809	1	0	HP1BP3	441	S	HP1-BP74 HP1BP74	protein-coding	1p36.12	heterochromatin protein 1 binding protein 3 ||| Heterochromatin protein 1-binding protein 3	15.1657	15.9457	15.2091	15.8261	15.2322	15.8955	15.191	15.8831	15.3905	15.8808	15.3642	15.8069	15.3564	16.3606	15.0892	16.2964	15.2361	15.9341	15.1433	15.7575	15.2472	15.765	15.1166	15.9173	15.3474	15.9509	15.4349	15.902	15.3377	16.3396	15.1222	16.3413	15.2009	15.1762	15.2397	15.1538	15.369	15.3995	15.347	15.1057	15.9399	15.7918	15.8302	15.9002	15.9159	15.8545	16.3501	16.3188	15.1927	15.3053	15.8655	16.1098	0.112646	0.244281	0.67287	0.131635	0.804506	0.193543	0.156598	1.90322e-05	0.00382468
ph_Q5SSJ5:442	Q5SSJ5	__Other	442	Q5SSJ5	Q5SSJ5	sp|Q5SSJ5|HP1B3_HUMAN Heterochromatin protein 1-binding protein 3 OS=Homo sapiens OX=9606 GN=HP1BP3 PE=1 SV=1	1	80.9815	3.90007e-65	129.61	122.17	---	3	EPDDSRDEDEDEDESSEEDSEDEEPPPKRRL	X;X;X;X;X;X;X;X;X;X;X;X;X;X;Phospho (STY);Phospho (STY);X;X;X;Phospho (STY);X;X;X;X;X;X;X;X;X;X;X	PPPPPPPPPPPPPPPPPPPPPPPPPPPPXXX	KEPDDSRDEDEDEDES(1)S(1)EEDS(1)EDEEPPPK	KEPDDS(-75)RDEDEDEDES(75)S(81)EEDS(100)EDEEPPPK	17	5	-0.069716	2350	2441	442	17589	18136	20210203_Qianqian_Rix_CTAP_TMTpro16_IMAC_Fx07_Run1	22973	17589	18136	20210203_Qianqian_Rix_CTAP_TMTpro16_IMAC_Fx07_Run1	22973	17589	18136	20210203_Qianqian_Rix_CTAP_TMTpro16_IMAC_Fx07_Run1	22973	Phosphorylation (STY)	3	KEPDDSRDEDEDEDEpSpSEEDpSEDEEPPPK	21,17,16>>n	446,442,441>>n	1	1	KEPDDSRDEDEDEDESSEEDSEDEEPPPK	KEPDDSRDEDEDEDEpSpSEEDpSEDEEPPPK;Q5SSJ5;EPDDSRDEDEDEDESSEEDSEDEEPPPKRRL;17;3;21,17,16>>n	ph_Q5SSJ5:442	0	0	0	Q5SSJ5	50809	1	0	HP1BP3	442	S	HP1-BP74 HP1BP74	protein-coding	1p36.12	heterochromatin protein 1 binding protein 3 ||| Heterochromatin protein 1-binding protein 3	15.1657	15.9457	15.2091	15.8261	15.2322	15.8955	15.191	15.8831	15.3905	15.8808	15.3642	15.8069	15.3564	16.3606	15.0892	16.2964	15.2361	15.9341	15.1433	15.7575	15.2472	15.765	15.1166	15.9173	15.3474	15.9509	15.4349	15.902	15.3377	16.3396	15.1222	16.3413	15.2009	15.1762	15.2397	15.1538	15.369	15.3995	15.347	15.1057	15.9399	15.7918	15.8302	15.9002	15.9159	15.8545	16.3501	16.3188	15.1927	15.3053	15.8655	16.1098	0.112646	0.244281	0.67287	0.131635	0.804506	0.193543	0.156598	1.90322e-05	0.00382468
ph_Q5SSJ5:446	Q5SSJ5	__Other	446	Q5SSJ5	Q5SSJ5	sp|Q5SSJ5|HP1B3_HUMAN Heterochromatin protein 1-binding protein 3 OS=Homo sapiens OX=9606 GN=HP1BP3 PE=1 SV=1	1	101.686	3.90007e-65	129.61	122.17	---	3	SRDEDEDEDESSEEDSEDEEPPPKRRLQKKT	X;X;X;X;X;X;X;X;X;X;Phospho (STY);Phospho (STY);X;X;X;Phospho (STY);X;X;X;X;X;X;X;X;X;X;X;X;X;X;X	PPPPPPPPPPPPPPPPPPPPPPPPXXXXXXX	KEPDDSRDEDEDEDES(1)S(1)EEDS(1)EDEEPPPK	KEPDDS(-75)RDEDEDEDES(75)S(81)EEDS(100)EDEEPPPK	21	5	-0.069716	2351	2441	446	17589	18136	20210203_Qianqian_Rix_CTAP_TMTpro16_IMAC_Fx07_Run1	22973	17589	18136	20210203_Qianqian_Rix_CTAP_TMTpro16_IMAC_Fx07_Run1	22973	17589	18136	20210203_Qianqian_Rix_CTAP_TMTpro16_IMAC_Fx07_Run1	22973	Phosphorylation (STY)	3	KEPDDSRDEDEDEDEpSpSEEDpSEDEEPPPK	21,17,16>>n	446,442,441>>n	1	1	KEPDDSRDEDEDEDESSEEDSEDEEPPPK	KEPDDSRDEDEDEDEpSpSEEDpSEDEEPPPK;Q5SSJ5;SRDEDEDEDESSEEDSEDEEPPPKRRLQKKT;21;3;21,17,16>>n	ph_Q5SSJ5:446	0	0	0	Q5SSJ5	50809	1	0	HP1BP3	446	S	HP1-BP74 HP1BP74	protein-coding	1p36.12	heterochromatin protein 1 binding protein 3 ||| Heterochromatin protein 1-binding protein 3	15.1657	15.9457	15.2091	15.8261	15.2322	15.8955	15.191	15.8831	15.3905	15.8808	15.3642	15.8069	15.3564	16.3606	15.0892	16.2964	15.2361	15.9341	15.1433	15.7575	15.2472	15.765	15.1166	15.9173	15.3474	15.9509	15.4349	15.902	15.3377	16.3396	15.1222	16.3413	15.2009	15.1762	15.2397	15.1538	15.369	15.3995	15.347	15.1057	15.9399	15.7918	15.8302	15.9002	15.9159	15.8545	16.3501	16.3188	15.1927	15.3053	15.8655	16.1098	0.112646	0.244281	0.67287	0.131635	0.804506	0.193543	0.156598	1.90322e-05	0.00382468
ph_O00193:147	O00193	__Other	147	O00193	O00193	sp|O00193|SMAP_HUMAN Small acidic protein OS=Homo sapiens OX=9606 GN=SMAP PE=1 SV=1	1	57.7348	0.00301697	57.735	42.313	---	1	SPDDSESDSESEKEESAEELQAAEHPDEVED	X;X;X;X;X;X;X;X;X;X;X;X;X;X;X;Phospho (STY);X;X;X;X;X;X;X;X;X;X;X;X;X;X;X	XXXXXXXXXXXXXPPPPPPPPPPPPPPPPPP	EES(1)AEELQAAEHPDEVEDPK	EES(58)AEELQAAEHPDEVEDPK	3	4	-1.9728	201	393	147	8529	8760	20210203_Qianqian_Rix_CTAP_TMTpro16_IMAC_Fx06_Run1	23009	8529	8760	20210203_Qianqian_Rix_CTAP_TMTpro16_IMAC_Fx06_Run1	23009	8529	8760	20210203_Qianqian_Rix_CTAP_TMTpro16_IMAC_Fx06_Run1	23009	Phosphorylation (STY)	1	EEpSAEELQAAEHPDEVEDPK	3,x	147,x	1	1	EESAEELQAAEHPDEVEDPK	EEpSAEELQAAEHPDEVEDPK;O00193;SPDDSESDSESEKEESAEELQAAEHPDEVED;3;1;3,x	ph_O00193:147	0	0	0	O00193	10944	1	0	C11orf58	147	S	IMAGE145052 SMAP	protein-coding	11p15.2	chromosome 11 open reading frame 58 ||| Small acidic protein	12.5088	13.0905	12.2269	13.1348	12.1853	13.0687	12.3125	13.106	12.3466	12.9866	12.3359	13.1004	12.3035	13.1682	12.1018	13.046																	12.5088	12.2269	12.1853	12.3125	12.3466	12.3359	12.3035	12.1018	13.0905	13.1348	13.0687	13.106	12.9866	13.1004	13.1682	13.046	12.3083	12.272	13.1	13.0753	-0.0363461	-0.0247051	0.791681	0.0116411	0.803322	0.707117	0.582448	0.00121635	6.0496e-05
ph_Q06124:542	Q06124	__Other	542	Q06124	Q06124	sp|Q06124|PTN11_HUMAN Tyrosine-protein phosphatase non-receptor type 11 OS=Homo sapiens OX=9606 GN=PTPN11 PE=1 SV=3	0.997849	26.665	0.000112702	114.28	82.909	+	1	RRIEEEQKSKRKGHEYTNIKYSLADQTSGDQ	X;X;X;X;X;X;X;X;X;X;X;X;X;X;X;Phospho (STY);X;X;X;X;X;X;X;X;X;X;X;X;X;X;X	XXXXXXXXXXXXPPPPPPPPXXXXXXXXXXX	GHEY(0.998)T(0.002)NIK	GHEY(27)T(-27)NIK	4	3	-1.5046	5927	1919	542	13420	13827	20210203_Qianqian_Rix_CTAP_TMTpro16_IMAC_Fx07_Run1	15249	13420	13827	20210203_Qianqian_Rix_CTAP_TMTpro16_IMAC_Fx07_Run1	15249	13420	13827	20210203_Qianqian_Rix_CTAP_TMTpro16_IMAC_Fx07_Run1	15249	Phosphorylation (STY)	1	GHEpYTNIK	4>>n	542>>n	0.998	0.998	GHEYTNIK	GHEpYTNIK;Q06124;RRIEEEQKSKRKGHEYTNIKYSLADQTSGDQ;4;1;4>>n	ph_Q06124:542	0	0	0	Q06124	5781	1	0	PTPN11	542	Y	BPTP3 CFC JMML METCDS NS1 PTP-1D PTP2C SH-PTP2 SH-PTP3 SHP2	protein-coding	12q24.13	protein tyrosine phosphatase non-receptor type 11 ||| Tyrosine-protein phosphatase non-receptor type 11	10.5633	11.363	10.6942	11.4951	10.5509	11.4398	10.6957	11.2375	10.0553	11.2386	10.0128	11.1405	10.1302	11.1519	9.96036	11.1141	10.8218	10.8916	10.9894	10.9488	10.891	11.2854	10.5698	11.1401	10.5224	11.3671	10.53	11.1963	10.131	10.4689	10.5069	10.5829	10.6925	10.8418	10.7209	10.6328	10.2888	10.2714	10.1306	10.2336	11.1273	11.2219	11.3626	11.1888	11.3029	11.1684	10.8104	10.8485	10.722	10.2311	11.2252	11.0325	-0.490885	-0.192624	0.503175	0.298261	0.801436	0.000162087	0.214231	0.000296643	0.00477965
ph_Q9H1R3:433	Q9H1R3	__Other	433	Q9H1R3	Q9H1R3	sp|Q9H1R3|MYLK2_HUMAN Myosin light chain kinase 2, skeletal/cardiac muscle OS=Homo sapiens OX=9606 GN=MYLK2 PE=1 SV=3	1	45.8629	0.0424623	45.863	16.564	---	1	TGHLVKIIDFGLARRYNPNEKLKVNFGTPEF	X;X;X;X;X;X;X;X;X;X;X;X;X;X;X;Phospho (STY);X;X;X;X;X;X;X;X;X;X;X;X;X;X;X	XXXXXXPPPPPPPPPPPPPPPXXXXXXXXXX	IIDFGLARRY(1)NPNEK	IIDFGLARRY(46)NPNEK	10	3	-4.3657	5962	3525	433	16213	16660	20210203_Qianqian_Rix_CTAP_TMTpro16_IMAC_Fx04_Run2	27764	16213	16660	20210203_Qianqian_Rix_CTAP_TMTpro16_IMAC_Fx04_Run2	27764	16213	16660	20210203_Qianqian_Rix_CTAP_TMTpro16_IMAC_Fx04_Run2	27764	Phosphorylation (STY)	1	IIDFGLARRpYNPNEK	10,x	433,x	1	1	IIDFGLARRYNPNEK	IIDFGLARRpYNPNEK;Q9H1R3;TGHLVKIIDFGLARRYNPNEKLKVNFGTPEF;10;1;10,x	ph_Q9H1R3:433	0	0	0	Q9H1R3	85366	1	0	MYLK2	433	Y	KMLC MLCK MLCK2 skMLCK	protein-coding	20q11.21	myosin light chain kinase 2 ||| Myosin light chain kinase 2, skeletal/cardiac muscle	13.4257	14.4128	13.4578	14.2414	13.3726	14.3302	13.4359	14.3938	13.6941	14.3185	13.1231	14.298	13.415	14.2226	13.5027	14.0807	13.3937	14.3642	13.4393	14.2754	13.3907	14.3318	13.4131	14.3386	13.5495	14.2619	13.2048	14.2981	13.4817	14.2363	13.5558	14.19	13.4097	13.4485	13.3816	13.4245	13.6218	13.164	13.4483	13.5292	14.3885	14.2584	14.331	14.3662	14.2902	14.2981	14.2295	14.1353	13.4161	13.4408	14.336	14.2383	0.0247446	-0.0977489	0.919929	-0.122493	0.797435	0.819676	0.0868727	3.62826e-06	0.00192856
ph_P08910:75	P08910	__Other	75	P08910	P08910	sp|P08910|ABHD2_HUMAN Monoacylglycerol lipase ABHD2 OS=Homo sapiens OX=9606 GN=ABHD2 PE=1 SV=1	0.500086	0	0.0037745	45.011	18.112	---	3	PLLTKEYIPPLIWGKSGHIQTALYGKMGRVR	X;X;X;X;X;X;X;X;X;X;X;X;X;X;X;Phospho (STY);X;X;X;X;X;X;X;Phospho (STY);X;X;X;X;X;X;X	XXXXXXXXXXXXXXXPPPPPPPPPPPPPPPP	S(0.5)GHIQT(0.5)ALY(0.976)GKMGRVRS(0.533)PHPY(0.491)GHRK	S(0)GHIQT(0)ALY(13)GKMGRVRS(0.38)PHPY(-0.38)GHRK	1	5	-0.71185	748	934	75	29300	29822	20210203_Qianqian_Rix_CTAP_TMTpro16_IMAC_Fx04_Run2	39309	29300	29822	20210203_Qianqian_Rix_CTAP_TMTpro16_IMAC_Fx04_Run2	39309	29300	29822	20210203_Qianqian_Rix_CTAP_TMTpro16_IMAC_Fx04_Run2	39309	Phosphorylation (STY)	3	pSGHIQTALpYGKMGRVRpSPHPYGHRK	9>>17,1,n	83>>91,75,n	0.5	0.26	SGHIQTALYGKMGRVRSPHPYGHRK	pSGHIQTALpYGKMGRVRpSPHPYGHRK;P08910;PLLTKEYIPPLIWGKSGHIQTALYGKMGRVR;1;3;9>>17,1,n	ph_P08910:75	0	0	0	P08910	11057	1	0	ABHD2	75	S	HS1-2 LABH2 PHPS1-2	protein-coding	15q26.1	abhydrolase domain containing 2 ||| Monoacylglycerol lipase ABHD2	12.954	13.7891	13.3998	13.8449	13.0913	13.7915	13.1571	13.8721	13.2858	13.976	13.223	14.0162	13.1591	13.8738	13.0368	13.363	13.0078	14.0332	13.0965	14.0539	12.9016	14.1095	12.9001	14.0796	12.9774	14.1086	13.0038	14.0413	12.9343	13.791	12.9862	13.8086	12.9809	13.2481	12.9965	13.0286	13.1316	13.1134	13.0467	13.0115	13.9111	13.9494	13.9505	13.9759	14.0423	14.0288	13.8324	13.5858	13.0635	13.0758	13.9467	13.8723	0.0122793	-0.0744122	0.88319	-0.0866915	0.796498	0.865881	0.537923	0.000509246	0.00352605
ph_P08910:80	P08910	__Other	80	P08910	P08910	sp|P08910|ABHD2_HUMAN Monoacylglycerol lipase ABHD2 OS=Homo sapiens OX=9606 GN=ABHD2 PE=1 SV=1	0.500086	0	0.0037745	45.011	18.112	---	3	EYIPPLIWGKSGHIQTALYGKMGRVRSPHPY	X;X;X;X;X;X;X;X;X;X;X;X;X;X;X;X;X;X;X;X;X;X;X;X;X;X;X;X;X;X;X	XXXXXXXXXXXXXXXXXXXXXXXXXXXXXXX	S(0.5)GHIQT(0.5)ALY(0.976)GKMGRVRS(0.533)PHPY(0.491)GHRK	S(0)GHIQT(0)ALY(13)GKMGRVRS(0.38)PHPY(-0.38)GHRK	6	5	-0.71185	5085	934	80	29300	29822	20210203_Qianqian_Rix_CTAP_TMTpro16_IMAC_Fx04_Run2	39309	29300	29822	20210203_Qianqian_Rix_CTAP_TMTpro16_IMAC_Fx04_Run2	39309	29300	29822	20210203_Qianqian_Rix_CTAP_TMTpro16_IMAC_Fx04_Run2	39309	Phosphorylation (STY)	3	SGHIQpTALpYGKMGRVRpSPHPYGHRK	9>>17,6,n	83>>91,80,n	0.5	0.26	SGHIQTALYGKMGRVRSPHPYGHRK	SGHIQpTALpYGKMGRVRpSPHPYGHRK;P08910;EYIPPLIWGKSGHIQTALYGKMGRVRSPHPY;6;3;9>>17,6,n	ph_P08910:80	0	0	0	P08910	11057	1	0	ABHD2	80	T	HS1-2 LABH2 PHPS1-2	protein-coding	15q26.1	abhydrolase domain containing 2 ||| Monoacylglycerol lipase ABHD2	12.954	13.7891	13.3998	13.8449	13.0913	13.7915	13.1571	13.8721	13.2858	13.976	13.223	14.0162	13.1591	13.8738	13.0368	13.363	13.0078	14.0332	13.0965	14.0539	12.9016	14.1095	12.9001	14.0796	12.9774	14.1086	13.0038	14.0413	12.9343	13.791	12.9862	13.8086	12.9809	13.2481	12.9965	13.0286	13.1316	13.1134	13.0467	13.0115	13.9111	13.9494	13.9505	13.9759	14.0423	14.0288	13.8324	13.5858	13.0635	13.0758	13.9467	13.8723	0.0122793	-0.0744122	0.88319	-0.0866915	0.796498	0.865881	0.537923	0.000509246	0.00352605
ph_P08910:83	P08910	__Other	83	P08910	P08910	sp|P08910|ABHD2_HUMAN Monoacylglycerol lipase ABHD2 OS=Homo sapiens OX=9606 GN=ABHD2 PE=1 SV=1	0.975672	13.2362	0.0037745	45.011	18.112	---	3	PPLIWGKSGHIQTALYGKMGRVRSPHPYGHR	X;X;X;X;X;X;X;Phospho (STY);X;X;X;X;X;X;X;Phospho (STY);X;X;X;X;X;X;X;Phospho (STY);X;X;X;X;X;X;X	XXXXXXXPPPPPPPPPPPPPPPPPPPPPPPP	S(0.5)GHIQT(0.5)ALY(0.976)GKMGRVRS(0.533)PHPY(0.491)GHRK	S(0)GHIQT(0)ALY(13)GKMGRVRS(0.38)PHPY(-0.38)GHRK	9	5	-0.71185	5908	934	83	29300	29822	20210203_Qianqian_Rix_CTAP_TMTpro16_IMAC_Fx04_Run2	39309	29300	29822	20210203_Qianqian_Rix_CTAP_TMTpro16_IMAC_Fx04_Run2	39309	29300	29822	20210203_Qianqian_Rix_CTAP_TMTpro16_IMAC_Fx04_Run2	39309	Phosphorylation (STY)	3	pSGHIQTALpYGKMGRVRpSPHPYGHRK	9>>17,1,n	83>>91,75,n	0.976	0.26	SGHIQTALYGKMGRVRSPHPYGHRK	pSGHIQTALpYGKMGRVRpSPHPYGHRK;P08910;PPLIWGKSGHIQTALYGKMGRVRSPHPYGHR;9;3;9>>17,1,n	ph_P08910:83	0	0	0	P08910	11057	1	0	ABHD2	83	Y	HS1-2 LABH2 PHPS1-2	protein-coding	15q26.1	abhydrolase domain containing 2 ||| Monoacylglycerol lipase ABHD2	12.954	13.7891	13.3998	13.8449	13.0913	13.7915	13.1571	13.8721	13.2858	13.976	13.223	14.0162	13.1591	13.8738	13.0368	13.363	13.0078	14.0332	13.0965	14.0539	12.9016	14.1095	12.9001	14.0796	12.9774	14.1086	13.0038	14.0413	12.9343	13.791	12.9862	13.8086	12.9809	13.2481	12.9965	13.0286	13.1316	13.1134	13.0467	13.0115	13.9111	13.9494	13.9505	13.9759	14.0423	14.0288	13.8324	13.5858	13.0635	13.0758	13.9467	13.8723	0.0122793	-0.0744122	0.88319	-0.0866915	0.796498	0.865881	0.537923	0.000509246	0.00352605
ph_P08910:91	P08910	__Other	91	P08910	P08910	sp|P08910|ABHD2_HUMAN Monoacylglycerol lipase ABHD2 OS=Homo sapiens OX=9606 GN=ABHD2 PE=1 SV=1	0.533345	0.379126	0.0037745	45.011	18.112	---	3	GHIQTALYGKMGRVRSPHPYGHRKFITMSDG	X;X;X;X;X;X;X;Phospho (STY);X;X;X;X;X;X;X;Phospho (STY);X;X;X;X;X;X;X;X;X;X;X;X;X;X;X	PPPPPPPPPPPPPPPPPPPPPPPPXXXXXXX	S(0.5)GHIQT(0.5)ALY(0.976)GKMGRVRS(0.533)PHPY(0.491)GHRK	S(0)GHIQT(0)ALY(13)GKMGRVRS(0.38)PHPY(-0.38)GHRK	17	5	-0.71185	749	934	91	29300	29822	20210203_Qianqian_Rix_CTAP_TMTpro16_IMAC_Fx04_Run2	39309	29300	29822	20210203_Qianqian_Rix_CTAP_TMTpro16_IMAC_Fx04_Run2	39309	29300	29822	20210203_Qianqian_Rix_CTAP_TMTpro16_IMAC_Fx04_Run2	39309	Phosphorylation (STY)	3	pSGHIQTALpYGKMGRVRpSPHPYGHRK	9>>17,1,n	83>>91,75,n	0.533	0.26	SGHIQTALYGKMGRVRSPHPYGHRK	pSGHIQTALpYGKMGRVRpSPHPYGHRK;P08910;GHIQTALYGKMGRVRSPHPYGHRKFITMSDG;17;3;9>>17,1,n	ph_P08910:91	0	0	0	P08910	11057	1	0	ABHD2	91	S	HS1-2 LABH2 PHPS1-2	protein-coding	15q26.1	abhydrolase domain containing 2 ||| Monoacylglycerol lipase ABHD2	12.954	13.7891	13.3998	13.8449	13.0913	13.7915	13.1571	13.8721	13.2858	13.976	13.223	14.0162	13.1591	13.8738	13.0368	13.363	13.0078	14.0332	13.0965	14.0539	12.9016	14.1095	12.9001	14.0796	12.9774	14.1086	13.0038	14.0413	12.9343	13.791	12.9862	13.8086	12.9809	13.2481	12.9965	13.0286	13.1316	13.1134	13.0467	13.0115	13.9111	13.9494	13.9505	13.9759	14.0423	14.0288	13.8324	13.5858	13.0635	13.0758	13.9467	13.8723	0.0122793	-0.0744122	0.88319	-0.0866915	0.796498	0.865881	0.537923	0.000509246	0.00352605
ph_P07900:252	P07900	__Other	252	P07900	P07900	sp|P07900|HS90A_HUMAN Heat shock protein HSP 90-alpha OS=Homo sapiens OX=9606 GN=HSP90AA1 PE=1 SV=5	1	42.9036	1.81361e-47	119.99	76.554	---	2	EKEDKEEEKEKEEKESEDKPEIEDVGSDEEE	X;X;X;X;X;X;X;X;X;X;X;X;X;X;X;Phospho (STY);X;X;X;X;X;X;X;X;X;X;Phospho (STY);X;X;X;X	XXXXXXXXXPPPPPPPPPPPPPPPPPPPPPP	EKEEKES(1)EDKPEIEDVGS(1)DEEEEK	EKEEKES(43)EDKPEIEDVGS(43)DEEEEK	7	5	-1.3401	719	909	252	9395	9637	20210203_Qianqian_Rix_CTAP_TMTpro16_IMAC_Fx09_Run2	23185	9393	9635	20210203_Qianqian_Rix_CTAP_TMTpro16_IMAC_Fx08_Run1	23181	9393	9635	20210203_Qianqian_Rix_CTAP_TMTpro16_IMAC_Fx08_Run1	23181	Phosphorylation (STY)	2	EKEEKEpSEDKPEIEDVGpSDEEEEK	7,18,x	252,263,x	1	1	EKEEKESEDKPEIEDVGSDEEEEK	EKEEKEpSEDKPEIEDVGpSDEEEEK;P07900;EKEDKEEEKEKEEKESEDKPEIEDVGSDEEE;7;2;7,18,x	ph_P07900:252	0	0	0	P07900	3320	1	0	HSP90AA1	252	S	EL52 HEL-S-65p HSP86 HSP89A HSP90A HSP90N HSPC1 HSPCA HSPCAL1 HSPCAL4 HSPN Hsp103 Hsp89 Hsp90 LAP-2 LAP2	protein-coding	14q32.31	heat shock protein 90 alpha family class A member 1 ||| Heat shock protein HSP 90-alpha	13.4123	14.1502	13.6247	14.0679	13.5686	14.3878	13.6633	14.101	13.688	14.4021	13.5632	14.3173	13.7684	14.7356	13.7608	14.7108	13.6087	14.1574	13.5664	14.1431	13.6021	14.167	13.6758	14.1516	13.7781	14.4029	13.682	14.245	13.7676	14.6134	13.7132	14.6478	13.5105	13.5955	13.5853	13.6695	13.733	13.6226	13.768	13.737	14.1538	14.1055	14.2774	14.1263	14.4025	14.2811	14.6745	14.6793	13.5902	13.7151	14.1658	14.5094	0.124909	0.343589	0.575525	0.21868	0.794205	0.0335169	0.03411	3.27741e-05	0.00244635
ph_Q9BXT4:647	Q9BXT4	__Other	647	Q9BXT4	Q9BXT4	sp|Q9BXT4|TDRD1_HUMAN Tudor domain-containing protein 1 OS=Homo sapiens OX=9606 GN=TDRD1 PE=1 SV=2	0.5	0	0.0246514	42.031	18.913	---	1	QNKIITVKVVDKLENSSLVELIDKSETPHVS	X;X;X;X;X;X;X;X;X;X;X;X;X;X;X;Phospho (STY);X;X;X;X;X;X;X;X;X;X;X;X;X;X;X	XXXXXXXXXXXXPPPPPPPPPPPPXXXXXXX	LENS(0.5)S(0.5)LVELIDK	LENS(0)S(0)LVELIDK	4	4	-3.1629	3838	3439	647	19225	20013	20210203_Qianqian_Rix_CTAP_TMTpro16_IMAC_Fx03_Run2	16658	19225	20013	20210203_Qianqian_Rix_CTAP_TMTpro16_IMAC_Fx03_Run2	16658	19225	20013	20210203_Qianqian_Rix_CTAP_TMTpro16_IMAC_Fx03_Run2	16658	Phosphorylation (STY)	1	LENpSSLVELIDK	4,n	647,n	0.5	0.5	LENSSLVELIDK	LENpSSLVELIDK;Q9BXT4;QNKIITVKVVDKLENSSLVELIDKSETPHVS;4;1;4,n	ph_Q9BXT4:647	0	0	0	Q9BXT4	56165	1	0	TDRD1	647	S	CT41.1	protein-coding	10q25.3	tudor domain containing 1 ||| Tudor domain-containing protein 1																	12.5528	13.2843	12.4775	13.1764	12.5645	13.198	12.4343	13.2803	12.5004	13.1283	12.2464	13.1598	12.2937	13.1401	12.2687	13.0284	12.5528	12.4775	12.5645	12.4343	12.5004	12.2464	12.2937	12.2687	13.2843	13.1764	13.198	13.2803	13.1283	13.1598	13.1401	13.0284	12.5073	12.3273	13.2348	13.1141	-0.179993	-0.120604	0.72746	0.0593887	0.786849	0.0460775	0.0245619	2.5385e-06	0.000152757
ph_Q9BXT4:648	Q9BXT4	__Other	648	Q9BXT4	Q9BXT4	sp|Q9BXT4|TDRD1_HUMAN Tudor domain-containing protein 1 OS=Homo sapiens OX=9606 GN=TDRD1 PE=1 SV=2	0.5	0	0.0246514	42.031	18.913	---	1	NKIITVKVVDKLENSSLVELIDKSETPHVSV	X;X;X;X;X;X;X;X;X;X;X;X;X;X;X;X;X;X;X;X;X;X;X;X;X;X;X;X;X;X;X	XXXXXXXXXXXXXXXXXXXXXXXXXXXXXXX	LENS(0.5)S(0.5)LVELIDK	LENS(0)S(0)LVELIDK	5	4	-3.1629	3839	3439	648	19225	20013	20210203_Qianqian_Rix_CTAP_TMTpro16_IMAC_Fx03_Run2	16658	19225	20013	20210203_Qianqian_Rix_CTAP_TMTpro16_IMAC_Fx03_Run2	16658	19225	20013	20210203_Qianqian_Rix_CTAP_TMTpro16_IMAC_Fx03_Run2	16658	Phosphorylation (STY)	1	LENSpSLVELIDK	5,n	648,n	0.5	0.5	LENSSLVELIDK	LENSpSLVELIDK;Q9BXT4;NKIITVKVVDKLENSSLVELIDKSETPHVSV;5;1;5,n	ph_Q9BXT4:648	0	0	0	Q9BXT4	56165	1	0	TDRD1	648	S	CT41.1	protein-coding	10q25.3	tudor domain containing 1 ||| Tudor domain-containing protein 1																	12.5528	13.2843	12.4775	13.1764	12.5645	13.198	12.4343	13.2803	12.5004	13.1283	12.2464	13.1598	12.2937	13.1401	12.2687	13.0284	12.5528	12.4775	12.5645	12.4343	12.5004	12.2464	12.2937	12.2687	13.2843	13.1764	13.198	13.2803	13.1283	13.1598	13.1401	13.0284	12.5073	12.3273	13.2348	13.1141	-0.179993	-0.120604	0.72746	0.0593887	0.786849	0.0460775	0.0245619	2.5385e-06	0.000152757
ph_Q96JH7:1198	Q96JH7	__Other	1198	Q96JH7	Q96JH7	sp|Q96JH7|VCIP1_HUMAN Deubiquitinating protein VCPIP1 OS=Homo sapiens OX=9606 GN=VCPIP1 PE=1 SV=2	0.98924	19.94	0.00057077	58.477	55.648	---	1	LGAAFATRSKAQRGNSVEELEEMDSQDAEMT	X;X;X;X;X;X;X;X;X;X;X;X;X;X;X;Phospho (STY);X;X;X;X;X;X;X;X;X;X;X;X;X;X;X	XXXXXXXXXXPPPPPPPPPPPPPPPPPPPPP	AQRGNS(0.989)VEELEEMDS(0.01)QDAEMT(0.001)NTTEPMDHS	AQRGNS(20)VEELEEMDS(-20)QDAEMT(-32)NT(-42)T(-47)EPMDHS(-57)	6	4	1.4218	3552	3213	1198	2422	2431	20210203_Qianqian_Rix_CTAP_TMTpro16_IMAC_Fx05_Run1	26057	2422	2431	20210203_Qianqian_Rix_CTAP_TMTpro16_IMAC_Fx05_Run1	26057	2422	2431	20210203_Qianqian_Rix_CTAP_TMTpro16_IMAC_Fx05_Run1	26057	Phosphorylation (STY)	1	AQRGNpSVEELEEMDSQDAEMTNTTEPMDHS	6>>n	1198>>n	0.989	0.989	AQRGNSVEELEEMDSQDAEMTNTTEPMDHS	AQRGNpSVEELEEMDSQDAEMTNTTEPMDHS;Q96JH7;LGAAFATRSKAQRGNSVEELEEMDSQDAEMT;6;1;6>>n	ph_Q96JH7:1198	0	0	0	Q96JH7	80124	1	0	VCPIP1	1198	S	DUBA3 VCIP135	protein-coding	8q13.1	valosin containing protein interacting protein 1 ||| Deubiquitinating protein VCIP135	9.81837	10.6721	9.92322	10.599	10.2259	10.3544	9.72218	10.4587	9.95789	10.4028	10.005	10.5392	9.97405	10.5258	9.71573	10.5912	9.72823	10.0755	9.7839	10.5941	10.444	10.1348	9.94359	10.6057	10.1915	10.8715	9.21686	10.1499	9.69715	10.946	10.0496	11.0532	9.7733	9.85356	10.335	9.83288	10.0747	9.61091	9.8356	9.88264	10.3738	10.5965	10.2446	10.5322	10.6372	10.3446	10.7359	10.8222	9.94868	9.85096	10.4368	10.635	-0.0977173	0.198171	0.488115	0.295888	0.784003	0.568236	0.183732	0.024039	0.00146748
ph_Q96DX7:336	Q96DX7	__Other	336	Q96DX7	Q96DX7	sp|Q96DX7|TRI44_HUMAN Tripartite motif-containing protein 44 OS=Homo sapiens OX=9606 GN=TRIM44 PE=1 SV=1	0.998121	27.0257	3.47146e-05	69.737	69.402	---	2	NESAEPKAEGDEEGPSGASEEEDT_______	X;X;X;X;X;X;X;X;X;X;X;X;X;X;X;Phospho (STY);X;X;Phospho (STY);X;X;X;X;X;X;X;X;X;X;X;X	XXXXXXXPPPPPPPPPPPPPPPPPXXXXXXX	AEGDEEGPS(0.998)GAS(0.949)EEEDT(0.052)	AEGDEEGPS(27)GAS(13)EEEDT(-13)	9	3	-0.18421	3486	3158	336	952	1000	20210203_Qianqian_Rix_CTAP_TMTpro16_IMAC_Fx04_Run2	22649	952	1000	20210203_Qianqian_Rix_CTAP_TMTpro16_IMAC_Fx04_Run2	22649	952	1000	20210203_Qianqian_Rix_CTAP_TMTpro16_IMAC_Fx04_Run2	22649	Phosphorylation (STY)	2	AEGDEEGPpSGApSEEEDT	9,12>>n	336,339>>n	0.998	0.947	AEGDEEGPSGASEEEDT	AEGDEEGPpSGApSEEEDT;Q96DX7;NESAEPKAEGDEEGPSGASEEEDT_______;9;2;9,12>>n	ph_Q96DX7:336	0	0	0	Q96DX7	54765	1	0	TRIM44	336	S	AN3 DIPB HSA249128 MC7	protein-coding	11p13	tripartite motif containing 44 ||| Tripartite motif-containing protein 44																	12.2275	13.1557	12.1928	13.1648	12.3075	13.2031	12.1832	13.3015	12.4345	13.177	12.4355	13.1771	12.4227	13.102	12.3019	13.2723	12.2275	12.1928	12.3075	12.1832	12.4345	12.4355	12.4227	12.3019	13.1557	13.1648	13.2031	13.3015	13.177	13.1771	13.102	13.2723	12.2277	12.3987	13.2063	13.1821	0.170924	-0.0241759	0.978552	-0.1951	0.783452	0.0075636	0.634276	6.92101e-07	3.36314e-06
ph_Q86W92:1003	Q86W92	__Other	1003	Q86W92	Q86W92	sp|Q86W92|LIPB1_HUMAN Liprin-beta-1 OS=Homo sapiens OX=9606 GN=PPFIBP1 PE=1 SV=2	0.895979	9.51198	5.3535e-22	126.45	123.41	---	2	EDDMFKDFAARSPSASITDEDSNV_______	X;X;X;X;X;X;X;X;X;X;X;Phospho (STY);X;X;X;Phospho (STY);X;X;X;X;X;X;X;X;X;X;X;X;X;X;X	XXXXXXPPPPPPPPPPPPPPPPPPXXXXXXX	DFAARS(0.989)PS(0.11)AS(0.896)IT(0.005)DEDSNV	DFAARS(19)PS(-9.5)AS(9.5)IT(-23)DEDS(-66)NV	10	3	-0.22837	2859	2714	1003	4675	4657	20210203_Qianqian_Rix_CTAP_TMTpro16_IMAC_Fx07_Run1	30554	4675	4657	20210203_Qianqian_Rix_CTAP_TMTpro16_IMAC_Fx07_Run1	30554	4675	4657	20210203_Qianqian_Rix_CTAP_TMTpro16_IMAC_Fx07_Run1	30554	Phosphorylation (STY)	2	DFAARpSPSApSITDEDSNV	6>10>>n	999>1003>>n	0.896	0.886	DFAARSPSASITDEDSNV	DFAARpSPSApSITDEDSNV;Q86W92;EDDMFKDFAARSPSASITDEDSNV_______;10;2;6>10>>n	ph_Q86W92:1003	0	0	0	Q86W92	8496	1	0	PPFIBP1	1003	S	L2 SGT2 hSGT2 hSgt2p	protein-coding	12p11.23-p11.22	PPFIA binding protein 1 ||| Liprin-beta-1	11.9011	12.5811	11.9619	12.7019	11.8592	12.5925	11.7515	12.7391	12.071	12.5856	11.8677	12.9015	11.9163	12.6734	11.8012	12.6161																	11.9011	11.9619	11.8592	11.7515	12.071	11.8677	11.9163	11.8012	12.5811	12.7019	12.5925	12.7391	12.5856	12.9015	12.6734	12.6161	11.8684	11.914	12.6536	12.6942	0.0456183	0.0405393	0.78521	-0.00507901	0.780131	0.553792	0.641933	1.27325e-05	0.000183641
ph_P10412;P16401;P16402;P16403:104;107;105;104	P10412;P16401;P16402;P16403;P22492;Q02539	__Other	104;107;105;104;107;108	P10412;P16401;P16402;P16403	P10412	sp|P10412|H14_HUMAN Histone H1.4 OS=Homo sapiens OX=9606 GN=H1-4 PE=1 SV=2;sp|P16401|H15_HUMAN Histone H1.5 OS=Homo sapiens OX=9606 GN=H1-5 PE=1 SV=3;sp|P16402|H13_HUMAN Histone H1.3 OS=Homo sapiens OX=9606 GN=H1-3 PE=1 SV=2;sp|P16403|H12_HUMAN Histone H1.	0.996221	24.2122	0.00498443	72.652	56.99	---	1	SKGTLVQTKGTGASGSFKLNKKAASGEAKPK;SKGTLVQTKGTGASGSFKLNKKAASGEGKPK	X;X;X;X;X;X;X;X;X;X;X;X;X;X;X;Phospho (STY);X;X;X;X;X;X;X;X;X;X;X;X;X;X;X	XXXXXXXXXPPPPPPPPPXXXXXXXXXXXXX	GTGAS(0.004)GS(0.996)FK	GT(-57)GAS(-24)GS(24)FK	7	3	-0.70213	770	1069;1070;1071;973	104	14502	14952	20210203_Qianqian_Rix_CTAP_TMTpro16_IMAC_Fx11_Run2	19555	14502	14952	20210203_Qianqian_Rix_CTAP_TMTpro16_IMAC_Fx11_Run2	19555	14502	14952	20210203_Qianqian_Rix_CTAP_TMTpro16_IMAC_Fx11_Run2	19555	Phosphorylation (STY)	1	GTGASGpSFK	7>>n	104>>n;107>>n;105>>n;104>>n	0.996	0.996	GTGASGSFK	GTGASGpSFK;P10412;P16401;P16402;P16403;Q02539;P22492;SKGTLVQTKGTGASGSFKLNKKAASGEAKPK;SKGTLVQTKGTGASGSFKLNKKAASGEGKPK;7;1;7>>n	ph_P10412;P16401;P16402;P16403:104;107;105;104	0	0	0	Q02539 P16403 P16402 P10412 P16401 P22492	3024 3006 3007 3008 3009 3010	6	2	H1-1 H1-2 H1-3 H1-4 H1-5 H1-6	104;107;105;104	S	H1.1 H1A H1F1 HIST1 HIST1H1A H1.2 H1C H1F2 H1s-1 HIST1H1C H1.3 H1D H1F3 H1s-2 HIST1H1D H1.4 H1E H1F4 H1s-4 HIST1H1E RMNS dJ221C16.5 H1 H1.5 H1B H1F5 H1s-3 HIST1H1B H1.6 H1FT H1t HIST1H1T dJ221C16.2	protein-coding	6p22.2!6p22.1	H1.1 linker histone, cluster member ||| Histone H1.1 ||| H1.2 linker histone, cluster member ||| Histone H1.2 ||| H1.3 linker histone, cluster member ||| Histone H1.3 ||| H1.4 linker histone, cluster member ||| Histone H1.4 ||| H1.5 linker histone, cluster member ||| Histone H1.5 ||| H1.6 linker histone, cluster member ||| Histone H1t	9.86361	10.435	9.46317	9.74397	9.0746	10.2352	9.55222	10.3145	9.60953	10.5632	9.91793	10.6039	9.46916	10.0652	9.44891	10.5324	9.5837	10.2731	9.29552	10.1687	9.38026	10.1942	9.71466	10.1424	9.66755	10.6483	10.0031	10.3148	9.55559	10.1801	9.38412	10.3865	9.72365	9.37935	9.22743	9.63344	9.63854	9.9605	9.51237	9.41651	10.354	9.95631	10.2147	10.2285	10.6057	10.4593	10.1226	10.4595	9.49097	9.63198	10.1884	10.4118	0.141015	0.223409	0.697417	0.0823941	0.779811	0.424495	0.143727	0.00335765	0.00266158
ph_Q9C0H2:522	Q9C0H2	__Other	522	Q9C0H2	Q9C0H2	sp|Q9C0H2|TTYH3_HUMAN Protein tweety homolog 3 OS=Homo sapiens OX=9606 GN=TTYH3 PE=1 SV=3	0.911011	12.8932	0.000287417	74.12	64.539	---	1	AKYLATSQPRPDSSGSH______________	X;X;X;X;X;X;X;X;X;X;X;X;X;X;X;Phospho (STY);X;X;X;X;X;X;X;X;X;X;X;X;X;X;X	XXPPPPPPPPPPPPPPPXXXXXXXXXXXXXX	YLATSQPRPDS(0.047)S(0.042)GS(0.911)H	Y(-74)LAT(-54)S(-40)QPRPDS(-13)S(-13)GS(13)H	14	3	1.5911	3930	3489	522	37964	38774	20210203_Qianqian_Rix_CTAP_TMTpro16_IMAC_Fx09_Run1	17539	37964	38774	20210203_Qianqian_Rix_CTAP_TMTpro16_IMAC_Fx09_Run1	17539	37965	38775	20210203_Qianqian_Rix_CTAP_TMTpro16_IMAC_Fx09_Run2	17558	Phosphorylation (STY)	1	YLATSQPRPDSSGpSH	14>>n	522>>n	0.911	0.911	YLATSQPRPDSSGSH	YLATSQPRPDSSGpSH;Q9C0H2;AKYLATSQPRPDSSGSH______________;14;1;14>>n	ph_Q9C0H2:522	0	0	0	Q9C0H2	80727	1	0	TTYH3	522	S	---	protein-coding	7p22.3	tweety family member 3 ||| Protein tweety homolog 3	11.1325	11.8946	11.1755	11.8188	10.8215	11.7297	10.9588	11.9115	11.1474	11.7502	10.8121	11.9345	11.0092	11.811	11.0542	11.9565	11.1793	11.7255	11.2116	11.7503	11.0295	11.7515	11.183	12.0652	11.1221	11.4751	11.1844	11.9005	10.9722	11.7488	10.8306	11.7883	11.1559	11.1935	10.9255	11.0709	11.1348	10.9982	10.9907	10.9424	11.81	11.7845	11.7406	11.9883	11.6126	11.9175	11.7799	11.8724	11.0865	11.0165	11.8309	11.7956	-0.0699393	-0.035268	0.744426	0.0346713	0.779097	0.37568	0.698584	9.51302e-05	0.000188114
ph_Q15651:93	Q15651	__Other	93	Q15651	Q15651	sp|Q15651|HMGN3_HUMAN High mobility group nucleosome-binding domain-containing protein 3 OS=Homo sapiens OX=9606 GN=HMGN3 PE=1 SV=2	0.920128	10.6146	0.0155962	64.297	64.297	---	1	SENGETKAEEAQKTESVDNEGE_________	Phospho (STY);X;X;X;X;X;X;X;X;X;X;X;X;X;X;Phospho (STY);X;X;X;X;X;X;X;X;X;X;X;X;X;X;X	XXXXXXXXXXXXXPPPPPPPPPXXXXXXXXX	T(0.08)ES(0.92)VDNEGE	T(-11)ES(11)VDNEGE	3	2	1.0512	2184	2280	93	32875	33500	20210203_Qianqian_Rix_CTAP_TMTpro16_IMAC_Fx05_Run2	16216	32875	33500	20210203_Qianqian_Rix_CTAP_TMTpro16_IMAC_Fx05_Run2	16216	32875	33500	20210203_Qianqian_Rix_CTAP_TMTpro16_IMAC_Fx05_Run2	16216	Phosphorylation (STY)	1	TEpSVDNEGE	3>>n	93>>n	0.92	0.92	TESVDNEGE	TEpSVDNEGE;Q15651;SENGETKAEEAQKTESVDNEGE_________;3;1;3>>n	ph_Q15651:93	0	0	0	Q15651	9324	1	0	HMGN3	93	S	PNAS-24 PNAS-25 TRIP7	protein-coding	6q14.1	high mobility group nucleosomal binding domain 3 ||| High mobility group nucleosome-binding domain-containing protein 3	11.2087	12.0523	11.1985	12.3918	11.2812	12.3697	11.0033	12.0547	10.9819	11.8514	11.7402	11.8861	10.8388	11.9774	10.8304	12.0598	11.2201	11.9699	11.157	12.0705	11.0458	12.0648	11.1601	11.9822	11.1673	11.9875	11.594	11.8666	11.1788	12.0947	11.1645	12.0023	11.2144	11.1778	11.1635	11.0817	11.0746	11.6671	11.0088	10.9974	12.0111	12.2312	12.2173	12.0184	11.9195	11.8763	12.0361	12.031	11.1593	11.187	12.1195	11.9657	0.0276401	-0.15378	0.960153	-0.18142	0.778733	0.875829	0.0856619	9.44892e-05	0.014008
ph_P51946:315	P51946	__Other	315	P51946	P51946	sp|P51946|CCNH_HUMAN Cyclin-H OS=Homo sapiens OX=9606 GN=CCNH PE=1 SV=1	0.999997	55.4921	3.57916e-12	114.02	82.909	---	1	DDYVSKKSKHEEEEWTDDDLVESL_______	X;X;X;X;X;X;X;X;X;X;X;X;X;X;X;Phospho (STY);X;X;X;X;X;X;X;X;X;X;X;X;X;X;X	XXXXXXXPPPPPPPPPPPPPPPPPXXXXXXX	HEEEEWT(1)DDDLVESL	HEEEEWT(55)DDDLVES(-55)L	7	3	0.71509	5239	1557	315	14849	15296	20210203_Qianqian_Rix_CTAP_TMTpro16_IMAC_Fx06_Run1	35997	29626	30143	20210203_Qianqian_Rix_CTAP_TMTpro16_IMAC_Fx04_Run1	30104	29626	30143	20210203_Qianqian_Rix_CTAP_TMTpro16_IMAC_Fx04_Run1	30104	Phosphorylation (STY)	1	HEEEEWpTDDDLVESL	7>>n	315>>n	1	1	HEEEEWTDDDLVESL	HEEEEWpTDDDLVESL;P51946;DDYVSKKSKHEEEEWTDDDLVESL_______;7;1;7>>n	ph_P51946:315	0	0	0	P51946	902	1	0	CCNH	315	T	CAK CycH p34 p37	protein-coding	5q14.3	cyclin H ||| Cyclin-H	12.2744	13.0279	12.2805	12.9666	12.2499	13.0125	12.1593	12.9686	12.3165	12.9188	12.4158	13.0125	12.2017	12.7928	12.1662	12.7716	12.0788	12.4852	12.1793	13.2883	12.0141	13.1231	12.1227	13.2666	12.2375	13.1381	12.269	13.1226	11.9508	13.1298	12.1271	13.0028	12.1766	12.2299	12.132	12.141	12.277	12.3424	12.0762	12.1466	12.7565	13.1275	13.0678	13.1176	13.0284	13.0675	12.9613	12.8872	12.1699	12.2106	13.0174	12.9861	0.0406881	-0.0312369	0.847483	-0.0719251	0.775558	0.563853	0.761563	0.00156918	9.95878e-05
ph_Q9Y2W1:954	Q9Y2W1	__Other	954	Q9Y2W1	Q9Y2W1	sp|Q9Y2W1|TR150_HUMAN Thyroid hormone receptor-associated protein 3 OS=Homo sapiens OX=9606 GN=THRAP3 PE=1 SV=2	0.999505	33.05	0.000700371	95.608	95.608	---	1	SGTENREEKDNIQPTTE______________	Phospho (STY);X;X;X;X;X;X;X;X;X;X;X;X;X;X;Phospho (STY);X;X;X;X;X;X;X;X;X;X;X;X;X;X;X	XXXXXXXXXPPPPPPPPXXXXXXXXXXXXXX	DNIQPTT(1)E	DNIQPT(-33)T(33)E	7	2	0.48402	5852	4106	954	5618	5659	20210203_Qianqian_Rix_CTAP_TMTpro16_IMAC_Fx07_Run2	20482	5618	5659	20210203_Qianqian_Rix_CTAP_TMTpro16_IMAC_Fx07_Run2	20482	5618	5659	20210203_Qianqian_Rix_CTAP_TMTpro16_IMAC_Fx07_Run2	20482	Phosphorylation (STY)	1	DNIQPTpTE	7>>n	954>>n	1	1	DNIQPTTE	DNIQPTpTE;Q9Y2W1;SGTENREEKDNIQPTTE______________;7;1;7>>n	ph_Q9Y2W1:954	0	0	0	Q9Y2W1	9967	1	0	THRAP3	954	T	BCLAF2 TRAP150	protein-coding	1p34.3	thyroid hormone receptor associated protein 3 ||| Thyroid hormone receptor-associated protein 3	12.6747	13.5559	12.601	13.5025	12.5691	13.4737	12.5917	13.4682	12.7185	13.3811	12.4822	13.2994	12.4487	13.1009	12.5457	12.9473	12.5905	13.6156	12.5564	13.3578	12.4649	13.4134	12.6171	13.4346	12.456	13.5782	12.4657	13.5161	12.4787	13.2351	12.4227	13.1578	12.6326	12.5787	12.517	12.6044	12.5873	12.4739	12.4637	12.4842	13.5857	13.4301	13.4436	13.4514	13.4796	13.4077	13.168	13.0526	12.5832	12.5023	13.4777	13.277	-0.0808878	-0.200715	0.894516	-0.119827	0.77469	0.0770943	0.136923	3.14975e-06	0.00294641
ph_Q9Y2K5:975	Q9Y2K5	__Other	975	Q9Y2K5	Q9Y2K5	sp|Q9Y2K5|R3HD2_HUMAN R3H domain-containing protein 2 OS=Homo sapiens OX=9606 GN=R3HDM2 PE=1 SV=3	0.831366	6.92856	0.00174936	58.164	48.509	---	1	MAKKNYDLRILERASSQ______________	X;X;X;X;X;X;X;X;X;X;X;X;X;X;X;Phospho (STY);X;X;X;X;X;X;X;X;X;X;X;X;X;X;X	XXXXPPPPPPPPPPPPPXXXXXXXXXXXXXX	NYDLRILERAS(0.169)S(0.831)Q	NY(-54)DLRILERAS(-6.9)S(6.9)Q	12	3	0.65714	4753	4092	975	23754	24524	20210203_Qianqian_Rix_CTAP_TMTpro16_IMAC_Fx11_Run2	27674	23754	24524	20210203_Qianqian_Rix_CTAP_TMTpro16_IMAC_Fx11_Run2	27674	23754	24524	20210203_Qianqian_Rix_CTAP_TMTpro16_IMAC_Fx11_Run2	27674	Phosphorylation (STY)	1	NYDLRILERASpSQ	12>>n	975>>n	0.831	0.831	NYDLRILERASSQ	NYDLRILERASpSQ;Q9Y2K5;MAKKNYDLRILERASSQ______________;12;1;12>>n	ph_Q9Y2K5:975	0	0	0	Q9Y2K5	22864	1	0	R3HDM2	975	S	CAG6 PR01365	protein-coding	12q13.3	R3H domain containing 2 ||| R3H domain-containing protein 2	11.934	13.2518	12.1699	13.0152	12.1894	13.2639	12.2385	13.2	12.1881	13.1425	12.0285	13.0899	12.2164	12.97	12.3254	12.9084	12.0331	13.2901	12.094	13.1565	12.2253	13.1404	12.1242	13.1856	12.2064	12.9665	12.2429	13.033	12.2488	12.9328	12.322	12.9302	11.9835	12.1319	12.2073	12.1814	12.1972	12.1357	12.2326	12.3237	13.271	13.0859	13.2021	13.1928	13.0545	13.0615	12.9514	12.9193	12.126	12.2223	13.188	12.9967	0.096261	-0.191283	1.0619	-0.287544	0.774359	0.183582	0.0108807	5.03359e-06	7.09111e-06
ph_P85037:295	P85037	__Other	295	P85037	P85037	sp|P85037|FOXK1_HUMAN Forkhead box protein K1 OS=Homo sapiens OX=9606 GN=FOXK1 PE=1 SV=1	0.961747	14.0039	2.16688e-12	107.78	100.65	---	2	AEFAAKAASEQQADTSGGDSPKDESKPPFSY	X;X;X;X;X;X;X;X;X;X;X;X;X;X;X;Phospho (STY);X;X;X;Phospho (STY);X;X;X;X;X;X;X;X;X;X;X	XXXXXXPPPPPPPPPPPPPPPPXXXXXXXXX	AASEQQADT(0.038)S(0.962)GGDS(1)PK	AAS(-63)EQQADT(-14)S(14)GGDS(44)PK	10	3	1.0335	1528	1835	295	411	451	20210203_Qianqian_Rix_CTAP_TMTpro16_IMAC_Fx07_Run1	18761	411	451	20210203_Qianqian_Rix_CTAP_TMTpro16_IMAC_Fx07_Run1	18761	411	451	20210203_Qianqian_Rix_CTAP_TMTpro16_IMAC_Fx07_Run1	18761	Phosphorylation (STY)	2	AASEQQADTpSGGDpSPK	14,10>>n	299,295>>n	0.962	0.962	AASEQQADTSGGDSPK	AASEQQADTpSGGDpSPK;P85037;AEFAAKAASEQQADTSGGDSPKDESKPPFSY;10;2;14,10>>n	ph_P85037:295	0	0	0	P85037	221937	1	0	FOXK1	295	S	FOXK1L	protein-coding	7p22.1	forkhead box K1 ||| Forkhead box protein K1	13.1502	13.9275	13.2706	13.8284	13.0739	13.7529	13.0996	13.7653	13.0342	13.6377	13.257	13.5646	13.022	13.9029	13.0877	13.8462	12.9682	14.0036	13.0458	13.9506	13.1082	14.1228	13.108	13.9914	13.0925	13.7599	12.8853	13.7472	12.8623	13.8202	12.8227	13.9321	13.0592	13.1582	13.091	13.1038	13.0634	13.0711	12.9422	12.9552	13.9656	13.8895	13.9378	13.8784	13.6988	13.6559	13.8615	13.8891	13.1031	13.008	13.9178	13.7763	-0.095096	-0.141474	0.814751	-0.0463778	0.768373	0.0646576	0.0879549	1.36823e-07	0.000107764
ph_Q9UI10:130	Q9UI10	__Other	130	Q9UI10	Q9UI10	sp|Q9UI10|EI2BD_HUMAN Translation initiation factor eIF-2B subunit delta OS=Homo sapiens OX=9606 GN=EIF2B4 PE=1 SV=2	0.955987	13.5168	4.79689e-15	131.72	112.64	---	1	KQARKGEQGGPPPKASPSTAGETPSGVKRLP	X;X;X;X;X;X;X;X;X;X;X;X;X;X;X;Phospho (STY);X;X;X;X;X;X;X;X;X;X;X;X;X;X;X	XXXXXXXXXXXXXXPPPPPPPPPPPPPPXXX	AS(0.956)PS(0.043)T(0.001)AGETPSGVK	AS(14)PS(-14)T(-28)AGET(-88)PS(-120)GVK	2	3	0.72139	4465	3940	130	2887	2879	20210203_Qianqian_Rix_CTAP_TMTpro16_IMAC_Fx06_Run1	19195	2887	2879	20210203_Qianqian_Rix_CTAP_TMTpro16_IMAC_Fx06_Run1	19195	2887	2879	20210203_Qianqian_Rix_CTAP_TMTpro16_IMAC_Fx06_Run1	19195	Phosphorylation (STY)	1	ApSPSTAGETPSGVK	2>>n	130>>n	0.956	0.956	ASPSTAGETPSGVK	ApSPSTAGETPSGVK;Q9UI10;KQARKGEQGGPPPKASPSTAGETPSGVKRLP;2;1;2>>n	ph_Q9UI10:130	0	0	0	Q9UI10	8890	1	0	EIF2B4	130	S	EIF-2B EIF2B EIF2Bdelta	protein-coding	2p23.3	eukaryotic translation initiation factor 2B subunit delta ||| Translation initiation factor eIF-2B subunit delta	12.3843	13.3449	12.4512	13.305	12.2296	13.2853	12.3319	13.0609	12.4394	13.071	12.3638	13.2634	12.3282	13.1949	12.4141	13.0881																	12.3843	12.4512	12.2296	12.3319	12.4394	12.3638	12.3282	12.4141	13.3449	13.305	13.2853	13.0609	13.071	13.2634	13.1949	13.0881	12.3492	12.3864	13.249	13.1544	0.0371505	-0.0946726	0.899793	-0.131823	0.76797	0.517355	0.277706	5.03478e-05	4.33199e-05
ph_P17096:99	P17096	__Other	99	P17096	P17096	sp|P17096|HMGA1_HUMAN High mobility group protein HMG-I/HMG-Y OS=Homo sapiens OX=9606 GN=HMGA1 PE=1 SV=3	1	41.2833	5.32402e-56	169.98	169.98	---	2;3	RGRPKKLEKEEEEGISQESSEEEQ_______	X;X;X;X;X;X;X;X;X;X;X;X;X;X;X;Phospho (STY);X;X;Phospho (STY);Phospho (STY);X;X;X;X;X;X;X;X;X;X;X	XXXXXXXXXPPPPPPPPPPPPPPPXXXXXXX	EEEEGIS(1)QES(1)S(1)EEEQ	EEEEGIS(41)QES(41)S(41)EEEQ	7	2	0.27825	833	1079	99	7983	8260	20210203_Qianqian_Rix_CTAP_TMTpro16_IMAC_Fx04_Run2	38918	7963	8205	20210203_Qianqian_Rix_CTAP_TMTpro16_IMAC_Fx04_Run2	36202	7963	8205	20210203_Qianqian_Rix_CTAP_TMTpro16_IMAC_Fx04_Run2	36202	Phosphorylation (STY)	3	EEEEGIpSQEpSpSEEEQ	7,10,11,x	99,102,103,x	1	1	EEEEGISQESSEEEQ	EEEEGIpSQEpSpSEEEQ;P17096;RGRPKKLEKEEEEGISQESSEEEQ_______;7;3;7,10,11,x	ph_P17096:99	0	0	0	P17096	3159	1	0	HMGA1	99	S	HMG-R HMGA1A HMGIY	protein-coding	6p21.31	high mobility group AT-hook 1 ||| High mobility group protein HMG-I/HMG-Y	19.507	20.3093	19.529	20.2668	19.5175	20.3103	19.4647	20.2803	19.6316	20.3491	19.6412	20.3501	19.643	20.3906	19.6256	20.4316	19.4998	20.3179	19.5297	20.2267	19.5346	20.2814	19.4974	20.2831	19.6081	20.3932	19.6381	20.3467	19.6306	20.403	19.5996	20.4578	19.5034	19.5294	19.5261	19.481	19.6198	19.6397	19.6368	19.6126	20.3136	20.2468	20.2958	20.2817	20.3711	20.3484	20.3968	20.4447	19.51	19.6272	20.2845	20.3903	0.117275	0.105784	0.774508	-0.0114904	0.763017	0.000335466	0.00728695	2.2476e-08	1.07447e-05
ph_P48681:1016	P48681	__Other	1016	P48681	P48681	sp|P48681|NEST_HUMAN Nestin OS=Homo sapiens OX=9606 GN=NES PE=1 SV=2	0.977795	16.4379	0.000477784	52.971	46.395	---	1	NATEEVWIPGEGHPESPEPKEQRGLVEGASV	X;X;X;X;X;X;X;X;X;X;X;X;X;X;X;Phospho (STY);X;X;X;X;X;X;X;X;X;X;X;X;X;X;X	PPPPPPPPPPPPPPPPPPPPXXXXXXXXXXX	EEVVEQGELNAT(0.022)EEVWIPGEGHPES(0.978)PEPK	EEVVEQGELNAT(-16)EEVWIPGEGHPES(16)PEPK	25	4	-0.56298	1262	1463	1016	8617	8843	20210203_Qianqian_Rix_CTAP_TMTpro16_IMAC_Fx11_Run2	33458	8617	8843	20210203_Qianqian_Rix_CTAP_TMTpro16_IMAC_Fx11_Run2	33458	8617	8843	20210203_Qianqian_Rix_CTAP_TMTpro16_IMAC_Fx11_Run2	33458	Phosphorylation (STY)	1	EEVVEQGELNATEEVWIPGEGHPEpSPEPK	25>>n	1016>>n	0.978	0.978	EEVVEQGELNATEEVWIPGEGHPESPEPK	EEVVEQGELNATEEVWIPGEGHPEpSPEPK;P48681;NATEEVWIPGEGHPESPEPKEQRGLVEGASV;25;1;25>>n	ph_P48681:1016	0	0	0	P48681	10763	1	0	NES	1016	S	Nbla00170	protein-coding	1q23.1	nestin																	10.6619	11.5033	11.0764	11.7126	10.6499	11.6425	10.6819	11.7664	10.9416	11.4458	10.9098	11.84	10.7763	11.8147	10.9078	11.4786	10.6619	11.0764	10.6499	10.6819	10.9416	10.9098	10.7763	10.9078	11.5033	11.7126	11.6425	11.7664	11.4458	11.84	11.8147	11.4786	10.7675	10.8839	11.6562	11.6448	0.116367	-0.0113896	0.888672	-0.127757	0.760916	0.351572	0.928429	0.000871915	0.00319102
ph_O43493:70	O43493	__Other	70	O43493	O43493	sp|O43493|TGON2_HUMAN Trans-Golgi network integral membrane protein 2 OS=Homo sapiens OX=9606 GN=TGOLN2 PE=1 SV=4	0.5	0	1.4219e-15	135.09	123.32	---	1	KSHPEPQTPKDSPSKSSAEAQTPEDTPNKSG	X;X;X;X;X;X;X;X;X;X;X;X;X;X;X;Phospho (STY);X;X;X;X;X;X;X;X;X;X;X;X;X;X;X	XXXXXXXXXXXXXXXPPPPPPPPPPPPPPXX	S(0.5)S(0.5)AEAQTPEDTPNK	S(0)S(0)AEAQT(-68)PEDT(-100)PNK	1	3	0.31397	344	551	70	31314	31924	20210203_Qianqian_Rix_CTAP_TMTpro16_IMAC_Fx07_Run1	18172	31315	31926	20210203_Qianqian_Rix_CTAP_TMTpro16_IMAC_Fx07_Run2	18260	31315	31926	20210203_Qianqian_Rix_CTAP_TMTpro16_IMAC_Fx07_Run2	18260	Phosphorylation (STY)	1	pSSAEAQTPEDTPNK	1,n	70,n	0.5	0.5	SSAEAQTPEDTPNK	pSSAEAQTPEDTPNK;O43493;KSHPEPQTPKDSPSKSSAEAQTPEDTPNKSG;1;1;1,n	ph_O43493:70	0	0	0	O43493	10618	1	0	TGOLN2	70	S	TGN38 TGN46 TGN48 TGN51 TTGN2 hTGN46 hTGN48 hTGN51	protein-coding	2p11.2	trans-golgi network protein 2 ||| Trans-Golgi network integral membrane protein 2	13.8427	14.462	13.7565	14.4736	13.7344	14.5462	13.7764	14.5527	13.7089	14.345	13.7647	14.5474	13.7199	14.5558	13.6647	14.4943	13.7668	14.3775	13.8079	14.5422	13.8184	14.4793	13.81	14.5214	13.7508	14.3941	13.6751	14.423	13.6919	14.5665	13.7936	14.5268	13.8048	13.7822	13.7764	13.7932	13.7298	13.7199	13.7059	13.7292	14.4197	14.5079	14.5127	14.5371	14.3696	14.4852	14.5611	14.5106	13.7891	13.7212	14.4944	14.4816	-0.0679579	-0.0127398	0.705212	0.0552181	0.76043	0.000202668	0.801096	5.02056e-05	0.000270686
ph_O43493:71	O43493	__Other	71	O43493	O43493	sp|O43493|TGON2_HUMAN Trans-Golgi network integral membrane protein 2 OS=Homo sapiens OX=9606 GN=TGOLN2 PE=1 SV=4	0.5	0	1.4219e-15	135.09	123.32	---	1	SHPEPQTPKDSPSKSSAEAQTPEDTPNKSGA	X;X;X;X;X;X;X;X;X;X;X;X;X;X;X;X;X;X;X;X;X;X;X;X;X;X;X;X;X;X;X	XXXXXXXXXXXXXXXXXXXXXXXXXXXXXXX	S(0.5)S(0.5)AEAQTPEDTPNK	S(0)S(0)AEAQT(-68)PEDT(-100)PNK	2	3	0.31397	345	551	71	31314	31924	20210203_Qianqian_Rix_CTAP_TMTpro16_IMAC_Fx07_Run1	18172	31315	31926	20210203_Qianqian_Rix_CTAP_TMTpro16_IMAC_Fx07_Run2	18260	31315	31926	20210203_Qianqian_Rix_CTAP_TMTpro16_IMAC_Fx07_Run2	18260	Phosphorylation (STY)	1	SpSAEAQTPEDTPNK	2,n	71,n	0.5	0.5	SSAEAQTPEDTPNK	SpSAEAQTPEDTPNK;O43493;SHPEPQTPKDSPSKSSAEAQTPEDTPNKSGA;2;1;2,n	ph_O43493:71	0	0	0	O43493	10618	1	0	TGOLN2	71	S	TGN38 TGN46 TGN48 TGN51 TTGN2 hTGN46 hTGN48 hTGN51	protein-coding	2p11.2	trans-golgi network protein 2 ||| Trans-Golgi network integral membrane protein 2	13.8427	14.462	13.7565	14.4736	13.7344	14.5462	13.7764	14.5527	13.7089	14.345	13.7647	14.5474	13.7199	14.5558	13.6647	14.4943	13.7668	14.3775	13.8079	14.5422	13.8184	14.4793	13.81	14.5214	13.7508	14.3941	13.6751	14.423	13.6919	14.5665	13.7936	14.5268	13.8048	13.7822	13.7764	13.7932	13.7298	13.7199	13.7059	13.7292	14.4197	14.5079	14.5127	14.5371	14.3696	14.4852	14.5611	14.5106	13.7891	13.7212	14.4944	14.4816	-0.0679579	-0.0127398	0.705212	0.0552181	0.76043	0.000202668	0.801096	5.02056e-05	0.000270686
ph_Q15014:71	Q15014	__Other	71	Q15014	Q15014	sp|Q15014|MO4L2_HUMAN Mortality factor 4-like protein 2 OS=Homo sapiens OX=9606 GN=MORF4L2 PE=1 SV=1	0.820116	6.59287	0.0123709	58.861	44.099	---	1	PGRWGGRSAENPPSGSVRKTRKNKQKTPGNG	X;X;X;X;X;X;X;X;X;X;X;X;X;X;X;Phospho (STY);X;X;X;X;X;X;X;X;X;X;X;X;X;X;X	PPPPPPPPPPPPPPPPPPPXXXXXXXXXXXX	NLEPALPGRWGGRSAENPPS(0.18)GS(0.82)VRK	NLEPALPGRWGGRS(-37)AENPPS(-6.6)GS(6.6)VRK	22	5	-0.18272	2092	2210	71	22919	23636	20210203_Qianqian_Rix_CTAP_TMTpro16_IMAC_Fx04_Run2	20293	22919	23636	20210203_Qianqian_Rix_CTAP_TMTpro16_IMAC_Fx04_Run2	20293	22918	23635	20210203_Qianqian_Rix_CTAP_TMTpro16_IMAC_Fx04_Run1	19991	Phosphorylation (STY)	1	NLEPALPGRWGGRSAENPPSGpSVRK	22>>n	71>>n	0.82	0.82	NLEPALPGRWGGRSAENPPSGSVRK	NLEPALPGRWGGRSAENPPSGpSVRK;Q15014;PGRWGGRSAENPPSGSVRKTRKNKQKTPGNG;22;1;22>>n	ph_Q15014:71	0	0	0	Q15014	9643	1	0	MORF4L2	71	S	MORFL2 MRGX	protein-coding	Xq22.2	mortality factor 4 like 2 ||| Mortality factor 4-like protein 2																	11.8517	12.8668	11.8361	12.4624	11.98	12.8223	11.8452	12.6058	12.2619	12.2139	11.2832	12.048	11.5546	12.5594	11.4356	12.7518	11.8517	11.8361	11.98	11.8452	12.2619	11.2832	11.5546	11.4356	12.8668	12.4624	12.8223	12.6058	12.2139	12.048	12.5594	12.7518	11.8782	11.6338	12.6893	12.3933	-0.244396	-0.296055	0.811094	-0.0516597	0.759434	0.342804	0.173867	0.00165941	0.0332339
ph_Q70E73:1153	Q70E73	__Other	1153	Q70E73	Q70E73	sp|Q70E73|RAPH1_HUMAN Ras-associated and pleckstrin homology domains-containing protein 1 OS=Homo sapiens OX=9606 GN=RAPH1 PE=1 SV=3	0.56056	1.05723	3.41479e-76	123.95	103.14	---	1	ISEQPTMATVVPQVPTSPKSSLSVQPGFLAD	X;X;X;X;X;X;X;X;X;X;X;X;X;X;X;Phospho (STY);X;X;X;X;X;X;X;X;X;X;X;X;X;X;X	PPPPPPPPPPPPPPPPPPPXXXXXXXXXXXX	RNDSTRLTQAEISEQPTMATVVPQVPT(0.561)S(0.439)PK	RNDS(-100)T(-100)RLT(-100)QAEIS(-100)EQPT(-94)MAT(-70)VVPQVPT(1.1)S(-1.1)PK	27	4	-1.1548	5484	2619	1153	26812	27406	20210203_Qianqian_Rix_CTAP_TMTpro16_IMAC_Fx11_Run2	27589	26812	27406	20210203_Qianqian_Rix_CTAP_TMTpro16_IMAC_Fx11_Run2	27589	26812	27406	20210203_Qianqian_Rix_CTAP_TMTpro16_IMAC_Fx11_Run2	27589	Phosphorylation (STY)	1	RNDSTRLTQAEISEQPTMATVVPQVPpTSPK	27>n	1153>n	0.561	0.561	RNDSTRLTQAEISEQPTMATVVPQVPTSPK	RNDSTRLTQAEISEQPTMATVVPQVPpTSPK;Q70E73;ISEQPTMATVVPQVPTSPKSSLSVQPGFLAD;27;1;27>n	ph_Q70E73:1153	0	0	0	Q70E73	65059	1	0	RAPH1	1153	T	ALS2CR18 ALS2CR9 LPD PREL-2 PREL2 RMO1 RalGDS/AF-6	protein-coding	2q33.2	Ras association (RalGDS/AF-6) and pleckstrin homology domains 1 ||| Ras-associated and pleckstrin homology domains-containing protein 1																	10.8576	11.1293	10.77	11.2108	10.9448	11.1134	11.0778	11.486	10.9593	11.445	11.2282	11.3097	11.1743	12.4415	11.1186	12.3209	10.8576	10.77	10.9448	11.0778	10.9593	11.2282	11.1743	11.1186	11.1293	11.2108	11.1134	11.486	11.445	11.3097	12.4415	12.3209	10.9125	11.1201	11.2349	11.8793	0.207591	0.644376	0.322372	0.436785	0.759158	0.056239	0.11127	0.0270877	0.0779439
ph_P0DMV8:633	P0DMV8;P0DMV9	__Other	633;633	P0DMV8	P0DMV8	sp|P0DMV8|HS71A_HUMAN Heat shock 70 kDa protein 1A OS=Homo sapiens OX=9606 GN=HSPA1A PE=1 SV=1;sp|P0DMV9|HS71B_HUMAN Heat shock 70 kDa protein 1B OS=Homo sapiens OX=9606 GN=HSPA1B PE=1 SV=1	0.984697	18.7698	3.11982e-08	128.85	128.85	---	1	GPGGFGAQGPKGGSGSGPTIEEVD_______	X;X;X;X;X;X;X;X;X;X;X;X;X;X;X;Phospho (STY);X;X;X;X;X;X;X;X;X;X;X;X;X;X;X	XXXXXXXXXXXPPPPPPPPPPPPPXXXXXXX	GGS(0.013)GS(0.985)GPT(0.002)IEEVD	GGS(-19)GS(19)GPT(-26)IEEVD	5	2	0.70409	765	965	633	13349	13751	20210203_Qianqian_Rix_CTAP_TMTpro16_IMAC_Fx06_Run2	26073	13349	13751	20210203_Qianqian_Rix_CTAP_TMTpro16_IMAC_Fx06_Run2	26073	13349	13751	20210203_Qianqian_Rix_CTAP_TMTpro16_IMAC_Fx06_Run2	26073	Phosphorylation (STY)	1	GGSGpSGPTIEEVD	5>>n	633>>n	0.985	0.985	GGSGSGPTIEEVD	GGSGpSGPTIEEVD;P0DMV8;P0DMV9;GPGGFGAQGPKGGSGSGPTIEEVD_______;5;1;5>>n	ph_P0DMV8:633	0	0	0	P0DMV8 P0DMV9	3303 3304	2	2	HSPA1A HSPA1B	633	S	HEL-S-103 HSP70-1 HSP70-1A HSP70-2 HSP70.1 HSP70.2 HSP70I HSP72 HSPA1 HSP70-1B HSX70	protein-coding	6p21.33	heat shock protein family A (Hsp70) member 1A ||| Heat shock 70 kDa protein 1A ||| heat shock protein family A (Hsp70) member 1B ||| Heat shock 70 kDa protein 1B	12.1639	12.9336	12.1976	13.0711	12.4026	13.1822	12.2535	12.8891	12.379	12.9213	12.1572	12.883	12.1999	12.9504	12.1946	12.8638	12.2213	13.0687	12.2352	13.0848	12.1242	13.1525	12.0246	13.1615	12.028	13.0381	12.2581	13.0011	12.1709	12.9144	12.1373	13.0223	12.1926	12.2164	12.2634	12.139	12.2035	12.2076	12.1854	12.166	13.0012	13.078	13.1673	13.0253	12.9797	12.942	12.9324	12.943	12.2029	12.1906	13.0679	12.9493	-0.0122282	-0.118648	0.865078	-0.10642	0.758658	0.681336	0.0436679	3.62105e-06	3.16243e-09
ph_Q9UIF9:1397	Q9UIF9	__Other	1397	Q9UIF9	Q9UIF9	sp|Q9UIF9|BAZ2A_HUMAN Bromodomain adjacent to zinc finger domain protein 2A OS=Homo sapiens OX=9606 GN=BAZ2A PE=1 SV=4	0.994877	22.8821	2.007e-26	116.65	93.55	---	1	LAPKRRAGDPGEMPQSPTGLGQPKRRGRPPS	X;X;X;X;X;X;X;X;X;X;X;X;X;X;X;Phospho (STY);X;X;X;X;X;X;X;X;X;X;X;X;X;X;X	XXXXPPPPPPPPPPPPPPPPPPPPXXXXXXX	RRAGDPGEMPQS(0.995)PT(0.005)GLGQPK	RRAGDPGEMPQS(23)PT(-23)GLGQPK	12	4	0.077127	4469	3943	1397	27276	27901	20210203_Qianqian_Rix_CTAP_TMTpro16_IMAC_Fx09_Run1	18342	27276	27901	20210203_Qianqian_Rix_CTAP_TMTpro16_IMAC_Fx09_Run1	18342	27276	27901	20210203_Qianqian_Rix_CTAP_TMTpro16_IMAC_Fx09_Run1	18342	Phosphorylation (STY)	1	RRAGDPGEMPQpSPTGLGQPK	12>>n	1397>>n	0.995	0.995	RRAGDPGEMPQSPTGLGQPK	RRAGDPGEMPQpSPTGLGQPK;Q9UIF9;LAPKRRAGDPGEMPQSPTGLGQPKRRGRPPS;12;1;12>>n	ph_Q9UIF9:1397	0	0	0	Q9UIF9	11176	1	0	BAZ2A	1397	S	TIP5 WALp3	protein-coding	12q13.3	bromodomain adjacent to zinc finger domain 2A ||| Bromodomain adjacent to zinc finger domain protein 2A	12.3737	13.376	12.7612	13.4376	12.5609	13.7056	12.7044	13.4228	12.6651	12.7036	13.0581	13.4074	12.7406	13.6103	12.5292	13.7952	12.259	13.4582	12.6043	13.507	12.4186	13.8491	12.3395	13.5922	12.624	13.0317	13.1936	13.5762	12.5501	13.6301	12.2729	13.9455	12.3163	12.6827	12.4898	12.5219	12.6446	13.1258	12.6454	12.4011	13.4171	13.4723	13.7774	13.5075	12.8677	13.4918	13.6202	13.8704	12.5027	12.7042	13.5436	13.4625	0.201526	-0.0810641	1.04089	-0.28259	0.758296	0.294604	0.740724	8.05351e-05	0.0308852
ph_P41227:205	P41227	__Other	205	P41227	P41227	sp|P41227|NAA10_HUMAN N-alpha-acetyltransferase 10 OS=Homo sapiens OX=9606 GN=NAA10 PE=1 SV=1	0.999995	52.8331	0.000360156	109.24	84.019	---	1	SGEACREEKGLAAEDSGGDSKDLSEVSETTE	X;X;X;X;X;X;X;X;X;X;X;X;X;X;X;Phospho (STY);X;X;X;X;X;X;X;X;X;X;X;X;X;X;X	XXXXXXXXXPPPPPPPPPPPPXXXXXXXXXX	GLAAEDS(1)GGDSK	GLAAEDS(53)GGDS(-53)K	7	3	-1.4228	1123	1379	205	13603	14026	20210203_Qianqian_Rix_CTAP_TMTpro16_IMAC_Fx06_Run1	19535	13606	14029	20210203_Qianqian_Rix_CTAP_TMTpro16_IMAC_Fx06_Run2	19598	13603	14026	20210203_Qianqian_Rix_CTAP_TMTpro16_IMAC_Fx06_Run1	19535	Phosphorylation (STY)	1	GLAAEDpSGGDSK	7>>n	205>>n	1	1	GLAAEDSGGDSK	GLAAEDpSGGDSK;P41227;SGEACREEKGLAAEDSGGDSKDLSEVSETTE;7;1;7>>n	ph_P41227:205	0	0	0	P41227	8260	1	0	NAA10	205	S	ARD1 ARD1A ARD1P DXS707 MCOPS1 NATD OGDNS TE2 hARD1	protein-coding	Xq28	N-alpha-acetyltransferase 10, NatA catalytic subunit ||| N-alpha-acetyltransferase 10	13.6147	14.2409	13.5716	14.2758	13.3786	14.3142	13.4154	14.1633	13.5715	14.0927	13.4908	14.0562	13.4154	14.1107	13.5159	14.1538	13.5266	14.3981	13.5418	14.2101	13.4921	14.4017	13.4436	14.2305	13.4821	14.184	13.2418	14.0735	13.2138	14.272	13.3407	14.3289	13.5706	13.5567	13.4354	13.4295	13.5268	13.3663	13.3146	13.4283	14.3195	14.2429	14.3579	14.1969	14.1384	14.0649	14.1914	14.2414	13.4981	13.409	14.2793	14.159	-0.0890438	-0.120321	0.781261	-0.0312771	0.749984	0.185966	0.0617059	5.97061e-06	1.91924e-05
ph_P16989:366	P16989	__Other	366	P16989	P16989	sp|P16989|YBOX3_HUMAN Y-box-binding protein 3 OS=Homo sapiens OX=9606 GN=YBX3 PE=1 SV=4	0.528302	3.50265	0.000172397	76.492	70.833	---	1	EAKAGEAPTENPAPPTQQSSAE_________	X;X;X;X;X;X;X;X;X;X;X;X;X;X;X;Phospho (STY);X;X;X;X;X;X;X;X;X;X;X;X;X;X;X	XXXPPPPPPPPPPPPPPPPPPPXXXXXXXXX	AGEAPTENPAPPT(0.528)QQS(0.236)S(0.236)AE	AGEAPT(-44)ENPAPPT(3.5)QQS(-3.5)S(-3.5)AE	13	3	0.46036	5106	1077	366	1356	1377	20210203_Qianqian_Rix_CTAP_TMTpro16_IMAC_Fx07_Run1	21547	1356	1377	20210203_Qianqian_Rix_CTAP_TMTpro16_IMAC_Fx07_Run1	21547	1356	1377	20210203_Qianqian_Rix_CTAP_TMTpro16_IMAC_Fx07_Run1	21547	Phosphorylation (STY)	1	AGEAPTENPAPPpTQQSSAE	13>n	366>n	0.528	0.528	AGEAPTENPAPPTQQSSAE	AGEAPTENPAPPpTQQSSAE;P16989;EAKAGEAPTENPAPPTQQSSAE_________;13;1;13>n	ph_P16989:366	0	0	0	P16989	8531	1	0	YBX3	366	T	CSDA CSDA1 DBPA ZONAB	protein-coding	12p13.2	Y-box binding protein 3 ||| Y-box-binding protein 3	12.3511	13.0947	12.4306	12.9396	12.2951	12.8986	12.3829	12.8851	12.3434	12.8691	12.2736	12.9009	12.2199	13.1167	12.2119	13.1475																	12.3511	12.4306	12.2951	12.3829	12.3434	12.2736	12.2199	12.2119	13.0947	12.9396	12.8986	12.8851	12.8691	12.9009	13.1167	13.1475	12.3649	12.2622	12.9545	13.0085	-0.102722	0.0540459	0.589573	0.156768	0.746341	0.0486119	0.558415	0.000155125	0.000639894
ph_P48431:37	P48431	__Other	37	P48431	P48431	sp|P48431|SOX2_HUMAN Transcription factor SOX-2 OS=Homo sapiens OX=9606 GN=SOX2 PE=1 SV=1	1	66.4345	0.0293894	66.435	30.239	---	1	GGNSTAAAAGGNQKNSPDRVKRPMNAFMVWS	X;X;X;X;X;X;X;X;X;X;X;X;X;X;X;Phospho (STY);X;X;X;X;X;X;X;X;X;X;X;X;X;X;X	XXXXXXXXXXXXXXPPPPPPPXXXXXXXXXX	NS(1)PDRVK	NS(66)PDRVK	2	2	0.74669	1254	1456	37	23500	24281	20210203_Qianqian_Rix_CTAP_TMTpro16_IMAC_Fx08_Run1	12623	23500	24281	20210203_Qianqian_Rix_CTAP_TMTpro16_IMAC_Fx08_Run1	12623	23500	24281	20210203_Qianqian_Rix_CTAP_TMTpro16_IMAC_Fx08_Run1	12623	Phosphorylation (STY)	1	NpSPDRVK	2,x	37,x	1	1	NSPDRVK	NpSPDRVK;P48431;GGNSTAAAAGGNQKNSPDRVKRPMNAFMVWS;2;1;2,x	ph_P48431:37	0	0	0	P48431	6657	1	0	SOX2	37	S	ANOP3 MCOPS3	protein-coding	3q26.33	SRY-box transcription factor 2 ||| Transcription factor SOX-2	11.3915	12.2922	11.1851	11.902	11.3433	12.0337	11.3018	11.9881	11.2153	11.8711	11.4662	12.0141	11.0041	12.0092	11.5948	11.9517	11.5117	12.1473	11.4531	11.8687	11.3005	12.0526	11.4395	11.9325	11.0283	12.0041	11.3945	11.9831	10.8698	12.0458	11.4402	12.0925	11.4516	11.3191	11.3219	11.3706	11.1218	11.4304	10.9369	11.5175	12.2197	11.8853	12.0431	11.9603	11.9376	11.9986	12.0275	12.0221	11.3658	11.2516	12.0271	11.9965	-0.114166	-0.0306625	0.661313	0.0835036	0.744816	0.46478	0.705469	0.000985552	0.0107337
ph_Q92854:857	Q92854	__Other	857	Q92854	Q92854	sp|Q92854|SEM4D_HUMAN Semaphorin-4D OS=Homo sapiens OX=9606 GN=SEMA4D PE=1 SV=1	1	83.9477	0.00298784	83.948	83.948	---	1	RDKPFDVKCELKFADSDADGD__________	X;X;X;X;X;X;X;X;X;X;X;X;X;X;X;Phospho (STY);X;X;X;X;X;X;X;X;X;X;X;X;X;X;X	XXXXXXXXXXXXPPPPPPPPPXXXXXXXXXX	FADS(1)DADGD	FADS(84)DADGD	4	2	0.29155	3416	3070	857	11605	11771	20210203_Qianqian_Rix_CTAP_TMTpro16_IMAC_Fx07_Run2	26417	11605	11771	20210203_Qianqian_Rix_CTAP_TMTpro16_IMAC_Fx07_Run2	26417	11605	11771	20210203_Qianqian_Rix_CTAP_TMTpro16_IMAC_Fx07_Run2	26417	Phosphorylation (STY)	1	FADpSDADGD	4,x	857,x	1	1	FADSDADGD	FADpSDADGD;Q92854;RDKPFDVKCELKFADSDADGD__________;4;1;4,x	ph_Q92854:857	0	0	0	Q92854	10507	1	0	SEMA4D	857	S	A8 BB18 C9orf164 CD100 COLL4 GR3 M-sema-G SEMAJ coll-4	protein-coding	9q22.2	semaphorin 4D ||| Semaphorin-4D	10.6004	11.5014	10.61	11.6247	10.4926	11.705	10.4742	11.4199	10.6088	11.6067	10.6217	11.5099	10.4806	11.2758	10.6743	11.1397	10.5454	11.4355	10.6846	11.3063	10.6364	11.4051	10.5568	11.2965	10.8077	11.7226	10.7728	11.3774	10.6629	11.284	10.5947	11.257	10.5729	10.6473	10.5645	10.5155	10.7082	10.6973	10.5717	10.6345	11.4685	11.4655	11.555	11.3582	11.6646	11.4436	11.2799	11.1984	10.5751	10.6529	11.4618	11.3966	0.0778666	-0.0651844	0.886756	-0.143051	0.743705	0.11196	0.587653	5.824e-06	0.00349171
ph_P16949:25	P16949	__Other	25	P16949	P16949	sp|P16949|STMN1_HUMAN Stathmin OS=Homo sapiens OX=9606 GN=STMN1 PE=1 SV=3	0.997987	28.1752	0.000573679	65.521	53.907	---	1	ELEKRASGQAFELILSPRSKESVPEFPLSPP	X;X;X;X;X;X;X;X;X;X;X;X;X;X;X;Phospho (STY);X;X;X;X;X;X;X;X;X;X;X;X;Phospho (STY);X;X	XXXXPPPPPPPPPPPPPPPPXXXXXXXXXXX	RASGQAFELILS(0.998)PRS(0.002)K	RAS(-33)GQAFELILS(28)PRS(-28)K	12	3	0.56263	828	1076	25	25615	26297	20210203_Qianqian_Rix_CTAP_TMTpro16_IMAC_Fx05_Run2	25272	25614	26296	20210203_Qianqian_Rix_CTAP_TMTpro16_IMAC_Fx05_Run2	25345	25614	26296	20210203_Qianqian_Rix_CTAP_TMTpro16_IMAC_Fx05_Run2	25345	Phosphorylation (STY)	1	RASGQAFELILpSPRSK	12>>n	25>>n	0.998	0.998	RASGQAFELILSPRSK	RASGQAFELILpSPRSK;P16949;ELEKRASGQAFELILSPRSKESVPEFPLSPP;12;1;12>>n	ph_P16949:25	0	0	0	P16949	3925	1	0	STMN1	25	S	C1orf215 LAP18 Lag OP18 PP17 PP19 PR22 SMN	protein-coding	1p36.11	stathmin 1 ||| Stathmin	12.8752	13.5896	13.0626	13.5191	12.9396	13.4175	12.9102	13.3786	12.6511	13.3599	12.5728	13.2749	12.5146	13.1434	12.7437	13.2237	12.9948	13.6202	12.9498	13.5384	12.895	13.5056	12.8151	13.4895	12.6284	13.5309	12.4913	13.3537	12.4135	13.3093	12.4556	13.1853	12.935	13.0062	12.9173	12.8627	12.6397	12.532	12.4641	12.5996	13.6049	13.5287	13.4615	13.434	13.4454	13.3143	13.2264	13.2045	12.9303	12.5589	13.5073	13.2976	-0.37143	-0.209656	0.576997	0.161773	0.73877	0.000360167	0.0232093	3.16711e-05	6.59572e-05
ph_Q6ZV89:415	Q6ZV89	__Other	415	Q6ZV89	Q6ZV89	sp|Q6ZV89|SH2D5_HUMAN SH2 domain-containing protein 5 OS=Homo sapiens OX=9606 GN=SH2D5 PE=1 SV=2	1	84.17	5.29232e-05	107.83	107.83	---	1	PGRPPRTLRPLSHAKSEAELQGLG_______	X;X;X;X;X;X;X;X;X;X;X;X;X;X;X;Phospho (STY);X;X;X;X;X;X;X;X;X;X;X;X;X;X;X	XXXXXXXXXXXXXXXPPPPPPPPPXXXXXXX	S(1)EAELQGLG	S(84)EAELQGLG	1	2	0.012414	2696	2613	415	28878	29430	20210203_Qianqian_Rix_CTAP_TMTpro16_IMAC_Fx07_Run2	30960	28877	29429	20210203_Qianqian_Rix_CTAP_TMTpro16_IMAC_Fx07_Run1	30938	28877	29429	20210203_Qianqian_Rix_CTAP_TMTpro16_IMAC_Fx07_Run1	30938	Phosphorylation (STY)	1	pSEAELQGLG	1,x	415,x	1	1	SEAELQGLG	pSEAELQGLG;Q6ZV89;PGRPPRTLRPLSHAKSEAELQGLG_______;1;1;1,x	ph_Q6ZV89:415	0	0	0	Q6ZV89	400745	1	0	SH2D5	415	S	---	protein-coding	1p36.12	SH2 domain containing 5 ||| SH2 domain-containing protein 5	9.96754	10.7596	9.99421	10.8435	9.98102	10.8684	10.0089	10.8562	9.92763	10.7532	9.93151	10.6386	10.119	10.7253	9.79038	10.5188	9.52497	11.1183	10.107	10.9491	10.0042	11.1248	9.75704	10.974	9.86356	10.6439	9.55395	10.7807	10.1777	10.6615	9.95189	10.4911	9.74626	10.0506	9.99259	9.88294	9.8956	9.74273	10.1484	9.87113	10.9389	10.8963	10.9966	10.9151	10.6985	10.7096	10.6934	10.5049	9.9181	9.91445	10.9367	10.6516	-0.00364706	-0.285098	1.01862	-0.281451	0.737169	0.974245	0.0054664	0.000244629	0.000784542
ph_P35613:385	P35613	__Other	385	P35613	P35613	sp|P35613|BASI_HUMAN Basigin OS=Homo sapiens OX=9606 GN=BSG PE=1 SV=2	0.972225	15.4411	0.000288707	91.584	90.845	---	1	QHQNDKGKNVRQRNSS_______________	X;X;X;X;X;X;X;X;X;X;X;X;X;X;X;Phospho (STY);X;X;X;X;X;X;X;X;X;X;X;X;X;X;X	XXXXXXXXPPPPPPPPXXXXXXXXXXXXXXX	NVRQRNS(0.028)S(0.972)	NVRQRNS(-15)S(15)	8	3	-2.3025	1081	1328	385	23726	24498	20210203_Qianqian_Rix_CTAP_TMTpro16_IMAC_Fx04_Run1	3759	23726	24498	20210203_Qianqian_Rix_CTAP_TMTpro16_IMAC_Fx04_Run1	3759	23726	24498	20210203_Qianqian_Rix_CTAP_TMTpro16_IMAC_Fx04_Run1	3759	Phosphorylation (STY)	1	NVRQRNSpS	8>>n	385>>n	0.972	0.972	NVRQRNSS	NVRQRNSpS;P35613;QHQNDKGKNVRQRNSS_______________;8;1;8>>n	ph_P35613:385	0	0	0	P35613	682	1	0	BSG	385	S	5F7 CD147 EMMPRIN EMPRIN OK SLC7A11 TCSF	protein-coding	19p13.3	basigin (Ok blood group) ||| Basigin	14.6123	14.9439	14.5606	15.008	14.357	14.8166	13.8163	14.5681	13.6722	14.3892	14.2861	14.6911	13.3173	14.8143	14.3106	14.6796	14.5751	14.8652	14.5159	14.9397	14.235	14.7118	13.9933	14.558	13.8029	14.347	14.2042	14.6862	13.5702	14.8708	14.2067	14.7611	14.5937	14.5383	14.296	13.9048	13.7375	14.2452	13.4438	14.2586	14.9046	14.9739	14.7642	14.563	14.3681	14.6886	14.8426	14.7204	14.3332	13.9213	14.8014	14.6549	-0.411917	-0.146509	0.468229	0.265408	0.733636	0.159074	0.322782	0.0509797	0.0263711
ph_P12931:530	P12931	__Other	530	P12931	P12931	sp|P12931|SRC_HUMAN Proto-oncogene tyrosine-protein kinase Src OS=Homo sapiens OX=9606 GN=SRC PE=1 SV=3	0.999966	44.7826	6.09601e-175	178.63	169.54	+	1	LQAFLEDYFTSTEPQYQPGENL_________	X;X;X;X;X;X;X;X;X;X;X;X;X;X;X;Phospho (STY);X;X;X;X;X;X;X;X;X;X;X;X;X;X;X	PPPPPPPPPPPPPPPPPPPPPPXXXXXXXXX	EPEERPTFEYLQAFLEDYFTSTEPQY(1)QPGENL	EPEERPT(-150)FEY(-160)LQAFLEDY(-98)FT(-75)S(-59)T(-45)EPQY(45)QPGENL	26	4	-0.33733	5910	1015	530	10103	10323	20210203_Qianqian_Rix_CTAP_TMTpro16_IMAC_Fx12_Run2	52506	10103	10323	20210203_Qianqian_Rix_CTAP_TMTpro16_IMAC_Fx12_Run2	52506	10103	10323	20210203_Qianqian_Rix_CTAP_TMTpro16_IMAC_Fx12_Run2	52506	Phosphorylation (STY)	1	EPEERPTFEYLQAFLEDYFTSTEPQpYQPGENL	26>>n	530>>n	1	1	EPEERPTFEYLQAFLEDYFTSTEPQYQPGENL	EPEERPTFEYLQAFLEDYFTSTEPQpYQPGENL;P12931;LQAFLEDYFTSTEPQYQPGENL_________;26;1;26>>n	ph_P12931:530	0	0	0	P12931	6714	1	0	SRC	530	Y	ASV SRC1 THC6 c-SRC p60-Src	protein-coding	20q11.23	SRC proto-oncogene, non-receptor tyrosine kinase ||| Proto-oncogene tyrosine-protein kinase Src	11.1325	12.3494	11.0047	12.3607	11.0752	12.0021	11.2274	12.4431	11.4232	12.2523	11.4939	12.3099	11.4792	12.1639	11.3971	12.0117	11.1045	12.2904	11.2554	12.3428	11.1534	12.3697	11.311	12.3295	11.5997	11.8677	11.4127	12.247	11.0538	12.1002	11.4743	12.2143	11.1185	11.13	11.1143	11.2692	11.5115	11.4533	11.2665	11.4357	12.3199	12.3518	12.1859	12.3863	12.06	12.2784	12.132	12.113	11.158	11.4167	12.311	12.1459	0.258726	-0.165112	1.15296	-0.423838	0.729122	0.00869821	0.0421253	1.29753e-06	5.17354e-05
ph_Q7Z417:692	Q7Z417	__Other	692	Q7Z417	Q7Z417	sp|Q7Z417|NUFP2_HUMAN Nuclear fragile X mental retardation-interacting protein 2 OS=Homo sapiens OX=9606 GN=NUFIP2 PE=1 SV=1	0.999996	55.4921	0.00229239	74.816	57.38	---	1	KQDPKRIITYNEAMDSPDQ____________	X;X;X;X;X;X;X;X;X;X;X;X;X;X;X;Phospho (STY);X;X;X;X;X;X;X;X;X;X;X;X;X;X;X	XXXXXPPPPPPPPPPPPPPXXXXXXXXXXXX	RIITYNEAMDS(1)PDQ	RIIT(-55)Y(-62)NEAMDS(55)PDQ	11	2	-2.4017	2759	2657	692	26327	26994	20210203_Qianqian_Rix_CTAP_TMTpro16_IMAC_Fx08_Run2	26119	26327	26994	20210203_Qianqian_Rix_CTAP_TMTpro16_IMAC_Fx08_Run2	26119	26327	26994	20210203_Qianqian_Rix_CTAP_TMTpro16_IMAC_Fx08_Run2	26119	Phosphorylation (STY)	1	RIITYNEAMDpSPDQ	11>>n	692>>n	1	1	RIITYNEAMDSPDQ	RIITYNEAMDpSPDQ;Q7Z417;KQDPKRIITYNEAMDSPDQ____________;11;1;11>>n	ph_Q7Z417:692	0	0	0	Q7Z417	57532	1	0	NUFIP2	692	S	182-FIP 82-FIP FIP-82 PIG1	protein-coding	17q11.2	nuclear FMR1 interacting protein 2 ||| Nuclear fragile X mental retardation-interacting protein 2																	12.7883	13.5926	12.7493	13.4702	12.6263	13.4354	12.7064	13.5558	12.7994	13.6321	12.8786	13.4762	12.7706	13.4971	12.6537	13.4111	12.7883	12.7493	12.6263	12.7064	12.7994	12.8786	12.7706	12.6537	13.5926	13.4702	13.4354	13.5558	13.6321	13.4762	13.4971	13.4111	12.7176	12.7756	13.5135	13.5041	0.0579722	-0.00935862	0.795898	-0.0673308	0.728567	0.359934	0.879576	4.18529e-06	3.21948e-05
ph_Q9NXD2:769	Q9NXD2	__Other	769	Q9NXD2	Q9NXD2	sp|Q9NXD2|MTMRA_HUMAN Myotubularin-related protein 10 OS=Homo sapiens OX=9606 GN=MTMR10 PE=1 SV=3	0.993962	22.1649	0	267.75	262.03	---	1	GTPLSKFLSGAKIWLSTETLANED_______	X;X;X;X;X;X;X;X;X;X;X;X;X;X;X;Phospho (STY);X;X;X;X;X;X;X;X;X;X;X;X;X;X;X	XXXXXXXXXXXXPPPPPPPPPPPPXXXXXXX	IWLS(0.994)T(0.006)ETLANED	IWLS(22)T(-22)ET(-89)LANED	4	2	0.45584	4253	3793	769	17263	17730	20210203_Qianqian_Rix_CTAP_TMTpro16_IMAC_Fx08_Run1	43758	17263	17730	20210203_Qianqian_Rix_CTAP_TMTpro16_IMAC_Fx08_Run1	43758	17263	17730	20210203_Qianqian_Rix_CTAP_TMTpro16_IMAC_Fx08_Run1	43758	Phosphorylation (STY)	1	IWLpSTETLANED	4>>n	769>>n	0.994	0.994	IWLSTETLANED	IWLpSTETLANED;Q9NXD2;GTPLSKFLSGAKIWLSTETLANED_______;4;1;4>>n	ph_Q9NXD2:769	0	0	0	Q9NXD2	54893	1	0	MTMR10	769	S	---	protein-coding	15q13.3	myotubularin related protein 10 ||| Myotubularin-related protein 10	12.0375	12.9338	11.8637	12.9586	11.8241	12.8544	11.9792	12.8983	12.0639	12.7196	12.1099	12.8347	11.6498	12.5363	11.8156	12.6985	12.0789	12.8545	11.9371	12.9494	11.971	12.8726	12.161	12.8465	12.0611	12.7222	11.8838	12.6423	11.9323	12.4902	11.8409	12.5341	12.0582	11.9004	11.8975	12.0701	12.0625	11.9968	11.791	11.8282	12.8942	12.954	12.8635	12.8724	12.7209	12.7385	12.5132	12.6163	11.9816	11.9197	12.896	12.6472	-0.0619189	-0.248791	0.914448	-0.186872	0.727577	0.475894	0.0120269	5.50364e-05	0.000165243
ph_P16104:140	P16104	__Other	140	P16104	P16104	sp|P16104|H2AX_HUMAN Histone H2AX OS=Homo sapiens OX=9606 GN=H2AX PE=1 SV=2	0.999978	46.716	2.34065e-05	110.76	110.76	---	1	VGPKAPSGGKKATQASQEY____________	X;X;X;X;X;X;X;X;X;X;X;X;X;X;X;Phospho (STY);X;X;X;X;X;X;X;X;X;X;X;X;X;X;X	XXXXXXXXXXXPPPPPPPPXXXXXXXXXXXX	ATQAS(1)QEY	AT(-47)QAS(47)QEY(-67)	5	2	0.49617	820	1064	140	3087	3083	20210203_Qianqian_Rix_CTAP_TMTpro16_IMAC_Fx07_Run1	20052	3087	3083	20210203_Qianqian_Rix_CTAP_TMTpro16_IMAC_Fx07_Run1	20052	3087	3083	20210203_Qianqian_Rix_CTAP_TMTpro16_IMAC_Fx07_Run1	20052	Phosphorylation (STY)	1	ATQApSQEY	5>>n	140>>n	1	1	ATQASQEY	ATQApSQEY;P16104;VGPKAPSGGKKATQASQEY____________;5;1;5>>n	ph_P16104:140	0	0	0	P16104	3014	1	0	H2AX	140	S	H2A.X H2A/X H2AFX	protein-coding	11q23.3	H2A.X variant histone ||| Histone H2AX	11.9729	12.6643	12.191	12.7778	12.1786	12.6936	11.9554	12.7184	11.9626	12.6351	12.039	12.7156	12.0854	12.7402	12.0921	12.6757	12.1308	12.7934	12.1222	12.6247	12.0216	12.7144	11.9979	12.7313	11.8863	12.8889	12.1796	12.8116	11.9067	12.7561	11.8919	12.6403	12.0518	12.1566	12.1001	11.9766	11.9245	12.1093	11.9961	11.992	12.7289	12.7012	12.704	12.7249	12.762	12.7636	12.7481	12.658	12.0713	12.0054	12.7147	12.7329	-0.065842	0.0181779	0.643456	0.0840198	0.727476	0.268864	0.531316	0.000322456	1.35141e-05
ph_Q32MZ4:714	Q32MZ4	__Other	714	Q32MZ4	Q32MZ4	sp|Q32MZ4|LRRF1_HUMAN Leucine-rich repeat flightless-interacting protein 1 OS=Homo sapiens OX=9606 GN=LRRFIP1 PE=1 SV=2	0.648739	2.76387	0.00160654	63.682	54.632	---	1	GVAKDNAKIDGATQSSPAEPKSEDADRCTLP	X;X;X;X;X;X;X;X;X;X;X;X;X;X;X;Phospho (STY);X;X;X;X;X;X;X;X;X;X;X;X;X;X;X	XXXXXXXXPPPPPPPPPPPPPXXXXXXXXXX	IDGAT(0.008)QS(0.343)S(0.649)PAEPK	IDGAT(-19)QS(-2.8)S(2.8)PAEPK	8	3	1.075	2246	2355	714	15587	15925	20210203_Qianqian_Rix_CTAP_TMTpro16_IMAC_Fx07_Run1	21434	15587	15925	20210203_Qianqian_Rix_CTAP_TMTpro16_IMAC_Fx07_Run1	21434	15587	15925	20210203_Qianqian_Rix_CTAP_TMTpro16_IMAC_Fx07_Run1	21434	Phosphorylation (STY)	1	IDGATQSpSPAEPK	8>n	714>n	0.649	0.649	IDGATQSSPAEPK	IDGATQSpSPAEPK;Q32MZ4;GVAKDNAKIDGATQSSPAEPKSEDADRCTLP;8;1;8>n	ph_Q32MZ4:714	0	0	0	Q32MZ4	9208	1	0	LRRFIP1	714	S	FLAP-1 FLAP1 FLIIAP1 GCF-2 GCF2 HUFI-1 TRIP	protein-coding	2q37.3	LRR binding FLII interacting protein 1 ||| Leucine-rich repeat flightless-interacting protein 1	13.1263	13.9852	13.0262	14.0619	13.0853	14.0254	12.989	13.9399	13.1142	13.9194	13.0802	13.8997	12.9779	13.716	13.1399	13.6799																	13.1263	13.0262	13.0853	12.989	13.1142	13.0802	12.9779	13.1399	13.9852	14.0619	14.0254	13.9399	13.9194	13.8997	13.716	13.6799	13.0567	13.078	14.0031	13.8037	0.0213409	-0.199379	0.946411	-0.22072	0.725691	0.665097	0.0402692	4.96624e-07	0.000197591
ph_Q8N1G0:251	Q8N1G0	__Other	251	Q8N1G0	Q8N1G0	sp|Q8N1G0|ZN687_HUMAN Zinc finger protein 687 OS=Homo sapiens OX=9606 GN=ZNF687 PE=1 SV=1	0.590686	1.59317	3.57882e-40	139.02	122.52	---	1	QQGSGSSPKATDIPASASPPPVAGVPFFKQS	X;X;X;X;X;X;X;X;X;X;X;X;X;X;X;Phospho (STY);X;X;X;X;X;X;X;X;X;X;X;X;X;X;Phospho (STY)	XXXXXXXXXPPPPPPPPPPPPPPPPPPPPXX	ATDIPAS(0.591)AS(0.409)PPPVAGVPFFK	AT(-45)DIPAS(1.6)AS(-1.6)PPPVAGVPFFK	7	3	-1.0748	3033	2807	251	2985	2980	20210203_Qianqian_Rix_CTAP_TMTpro16_IMAC_Fx04_Run2	37735	2985	2980	20210203_Qianqian_Rix_CTAP_TMTpro16_IMAC_Fx04_Run2	37735	2985	2980	20210203_Qianqian_Rix_CTAP_TMTpro16_IMAC_Fx04_Run2	37735	Phosphorylation (STY)	1	ATDIPApSASPPPVAGVPFFK	7>n	251>n	0.591	0.591	ATDIPASASPPPVAGVPFFK	ATDIPApSASPPPVAGVPFFK;Q8N1G0;QQGSGSSPKATDIPASASPPPVAGVPFFKQS;7;1;7>n	ph_Q8N1G0:251	0	0	0	Q8N1G0	57592	1	0	ZNF687	251	S	PDB6	protein-coding	1q21.3	zinc finger protein 687																	15.9073	16.5556	15.9334	16.605	15.9675	16.6202	16.0244	16.7219	15.8511	16.6254	15.8813	16.6909	15.8991	16.54	15.9045	16.577	15.9073	15.9334	15.9675	16.0244	15.8511	15.8813	15.8991	15.9045	16.5556	16.605	16.6202	16.7219	16.6254	16.6909	16.54	16.577	15.9581	15.884	16.6257	16.6083	-0.0741108	-0.0173477	0.667515	0.056763	0.724278	0.0532355	0.728993	1.0009e-05	4.6275e-05
ph_Q15121:104	Q15121	__Other	104	Q15121	Q15121	sp|Q15121|PEA15_HUMAN Astrocytic phosphoprotein PEA-15 OS=Homo sapiens OX=9606 GN=PEA15 PE=1 SV=2	0.999893	39.7235	0.00347768	74.611	56.879	---	1	ISEEDELDTKLTRIPSAKKYKDIIRQPSEEE	X;X;X;X;X;X;X;X;X;X;X;X;X;X;X;Phospho (STY);X;X;X;X;X;X;X;X;X;X;X;Phospho (STY);X;X;X	XXXXXXXXXXPPPPPPPPXXXXXXXXXXXXX	LTRIPS(1)AK	LT(-40)RIPS(40)AK	6	3	0.067847	2111	2229	104	21245	22001	20210203_Qianqian_Rix_CTAP_TMTpro16_IMAC_Fx06_Run1	20887	21245	22001	20210203_Qianqian_Rix_CTAP_TMTpro16_IMAC_Fx06_Run1	20887	21245	22001	20210203_Qianqian_Rix_CTAP_TMTpro16_IMAC_Fx06_Run1	20887	Phosphorylation (STY)	1	LTRIPpSAK	6>>n	104>>n	1	1	LTRIPSAK	LTRIPpSAK;Q15121;ISEEDELDTKLTRIPSAKKYKDIIRQPSEEE;6;1;6>>n	ph_Q15121:104	0	0	0	Q15121	8682	1	0	PEA15	104	S	HMAT1 HUMMAT1H MAT1 MAT1H PEA-15 PED PED-PEA15 PED/PEA15	protein-coding	1q23.2	proliferation and apoptosis adaptor protein 15 ||| Astrocytic phosphoprotein PEA-15	13.2181	15.4675	13.0502	15.1651	12.9507	14.8528	12.8737	14.4018	13.5505	14.5974	13.2282	13.8457	13.2061	13.8126	13.2831	13.8514	13.2031	15.5023	13.0264	15.1112	13.0326	14.9745	13.0413	14.2997	13.439	14.6674	13.2228	13.8276	13.2439	13.6349	13.1996	13.9285	13.2106	13.0383	12.9916	12.9575	13.4948	13.2255	13.225	13.2414	15.4849	15.1382	14.9136	14.3507	14.6324	13.8366	13.7238	13.89	13.0495	13.2966	14.9718	14.0207	0.24714	-0.951157	1.92235	-1.1983	0.724051	0.0301243	0.0240825	0.00291317	0.0338692
ph_Q9H6B4:367	Q9H6B4	__Other	367	Q9H6B4	Q9H6B4	sp|Q9H6B4|CLMP_HUMAN CXADR-like membrane protein OS=Homo sapiens OX=9606 GN=CLMP PE=1 SV=1	0.503748	0.712064	0.000395728	71.692	62.259	---	1	NLTKAETTPSMIPSQSRAFQTV_________	X;X;X;X;X;X;X;X;X;X;X;X;X;X;X;Phospho (STY);X;X;X;X;X;X;X;X;X;X;X;X;X;X;X	XXXXPPPPPPPPPPPPPPPPPPXXXXXXXXX	AETTPSMIPS(0.069)QS(0.504)RAFQT(0.428)V	AET(-66)T(-59)PS(-46)MIPS(-8.7)QS(0.71)RAFQT(-0.71)V	12	2	0.74872	4058	3573	367	1191	1230	20210203_Qianqian_Rix_CTAP_TMTpro16_IMAC_Fx08_Run2	29382	1191	1230	20210203_Qianqian_Rix_CTAP_TMTpro16_IMAC_Fx08_Run2	29382	1191	1230	20210203_Qianqian_Rix_CTAP_TMTpro16_IMAC_Fx08_Run2	29382	Phosphorylation (STY)	1	AETTPSMIPSQpSRAFQTV	12>n	367>n	0.504	0.504	AETTPSMIPSQSRAFQTV	AETTPSMIPSQpSRAFQTV;Q9H6B4;NLTKAETTPSMIPSQSRAFQTV_________;12;1;12>n	ph_Q9H6B4:367	0	0	0	Q9H6B4	79827	1	0	CLMP	367	S	ACAM ASAM CSBM CSBS	protein-coding	11q24.1	CXADR like membrane protein ||| CXADR-like membrane protein																	11.1929	12.1361	11.3089	12.0537	11.1774	11.9769	11.154	11.9665	11.6015	11.6891	10.9856	11.9659	11.3239	12.0368	11.0385	12.1495	11.1929	11.3089	11.1774	11.154	11.6015	10.9856	11.3239	11.0385	12.1361	12.0537	11.9769	11.9665	11.6891	11.9659	12.0368	12.1495	11.2083	11.2374	12.0333	11.9603	0.0290896	-0.0730044	0.825012	-0.102094	0.722918	0.853982	0.527917	4.81351e-06	0.00752678
ph_Q8NEY1:142	Q8NEY1	__Other	142	Q8NEY1	Q8NEY1	sp|Q8NEY1|NAV1_HUMAN Neuron navigator 1 OS=Homo sapiens OX=9606 GN=NAV1 PE=1 SV=2	0.981873	17.3373	0.0141338	56.359	40.135	---	1	SKGREAPLMSKTLSKSEHSLFQAKGSPAGGA	X;X;X;X;X;X;X;X;X;X;X;X;X;X;X;Phospho (STY);X;X;X;X;X;X;X;X;X;X;X;X;X;X;X	XXXXXXXXXXXXXXXPPPPPPPPPXXXXXXX	S(0.982)EHS(0.018)LFQAK	S(17)EHS(-17)LFQAK	1	3	0.79541	3145	2895	142	29020	29555	20210203_Qianqian_Rix_CTAP_TMTpro16_IMAC_Fx12_Run2	22167	29020	29555	20210203_Qianqian_Rix_CTAP_TMTpro16_IMAC_Fx12_Run2	22167	29020	29555	20210203_Qianqian_Rix_CTAP_TMTpro16_IMAC_Fx12_Run2	22167	Phosphorylation (STY)	1	pSEHSLFQAK	1>>n	142>>n	0.982	0.982	SEHSLFQAK	pSEHSLFQAK;Q8NEY1;SKGREAPLMSKTLSKSEHSLFQAKGSPAGGA;1;1;1>>n	ph_Q8NEY1:142	0	0	0	Q8NEY1	89796	1	0	NAV1	142	S	POMFIL3 STEERIN1 UNC53H1	protein-coding	1q32.1	neuron navigator 1	9.86207	10.6892	9.76247	10.8915	9.55155	11.0818	9.99019	11.1674	10.1831	10.8378	10.0988	10.4078	9.6857	10.8961	9.9337	10.4396	9.72686	10.9683	9.87103	10.8234	9.73849	10.9715	9.75524	10.7669	10.1668	10.9303	9.80978	10.6197	9.84556	10.657	10.0587	10.7691	9.79447	9.81675	9.64502	9.87271	10.175	9.95429	9.76563	9.99621	10.8287	10.8575	11.0266	10.9671	10.884	10.5137	10.7766	10.6043	9.78224	9.97277	10.92	10.6947	0.190535	-0.225326	1.13776	-0.41586	0.721897	0.10916	0.0680016	2.76893e-06	0.000885433
ph_P35226:315	P35226	__Other	315	P35226	P35226	sp|P35226|BMI1_HUMAN Polycomb complex protein BMI-1 OS=Homo sapiens OX=9606 GN=BMI1 PE=1 SV=2	0.5	0	2.13492e-17	136.53	136.53	---	1	PSGNHQSSFANRPRKSSVNGSSATSSG____	X;X;X;X;X;X;X;X;X;X;X;X;X;X;X;Phospho (STY);X;X;X;X;X;X;X;X;X;X;X;X;X;X;X	XXXXXXXXXXXXXXXPPPPPPPPPPPPXXXX	S(0.5)S(0.5)VNGSSATSSG	S(0)S(0)VNGS(-70)S(-96)AT(-120)S(-120)S(-120)G	1	2	0.25919	1061	1313	315	31768	32308	20210203_Qianqian_Rix_CTAP_TMTpro16_IMAC_Fx07_Run2	14043	31768	32308	20210203_Qianqian_Rix_CTAP_TMTpro16_IMAC_Fx07_Run2	14043	31768	32308	20210203_Qianqian_Rix_CTAP_TMTpro16_IMAC_Fx07_Run2	14043	Phosphorylation (STY)	1	pSSVNGSSATSSG	1,n	315,n	0.5	0.5	SSVNGSSATSSG	pSSVNGSSATSSG;P35226;PSGNHQSSFANRPRKSSVNGSSATSSG____;1;1;1,n	ph_P35226:315	0	0	0	P35226	648 100532731	1	0	BMI1 COMMD3-BMI1	315	S	FLVI2/BMI1 PCGF4 RNF51 flvi-2/bmi-1 BMI1	protein-coding	10p12.2	BMI1 proto-oncogene, polycomb ring finger ||| COMMD3-BMI1 readthrough ||| Polycomb complex protein BMI-1	10.1983	10.8346	10.2742	10.5784	10.3319	10.2334	10.1401	10.8574	9.85629	11.0086	10.29	10.6818	9.61014	10.8686	10.2911	10.7979	10.104	10.8468	10.1669	10.5145	10.1101	10.8123	9.97313	10.8799	10.1813	10.9455	10.243	10.435	10.1313	10.6285	9.93552	10.9449	10.1512	10.2205	10.221	10.0566	10.0188	10.2665	9.87071	10.1133	10.8407	10.5464	10.5229	10.8686	10.9771	10.5584	10.7486	10.8714	10.1623	10.0673	10.6947	10.7889	-0.094997	0.0942038	0.532336	0.189201	0.721536	0.355549	0.493168	0.0060007	0.00108191
ph_P35226:316	P35226	__Other	316	P35226	P35226	sp|P35226|BMI1_HUMAN Polycomb complex protein BMI-1 OS=Homo sapiens OX=9606 GN=BMI1 PE=1 SV=2	0.5	0	2.13492e-17	136.53	136.53	---	1	SGNHQSSFANRPRKSSVNGSSATSSG_____	X;X;X;X;X;X;X;X;X;X;X;X;X;X;X;X;X;X;X;X;X;X;X;X;X;X;X;X;X;X;X	XXXXXXXXXXXXXXXXXXXXXXXXXXXXXXX	S(0.5)S(0.5)VNGSSATSSG	S(0)S(0)VNGS(-70)S(-96)AT(-120)S(-120)S(-120)G	2	2	0.25919	1062	1313	316	31768	32308	20210203_Qianqian_Rix_CTAP_TMTpro16_IMAC_Fx07_Run2	14043	31768	32308	20210203_Qianqian_Rix_CTAP_TMTpro16_IMAC_Fx07_Run2	14043	31768	32308	20210203_Qianqian_Rix_CTAP_TMTpro16_IMAC_Fx07_Run2	14043	Phosphorylation (STY)	1	SpSVNGSSATSSG	2,n	316,n	0.5	0.5	SSVNGSSATSSG	SpSVNGSSATSSG;P35226;SGNHQSSFANRPRKSSVNGSSATSSG_____;2;1;2,n	ph_P35226:316	0	0	0	P35226	648 100532731	1	0	BMI1 COMMD3-BMI1	316	S	FLVI2/BMI1 PCGF4 RNF51 flvi-2/bmi-1 BMI1	protein-coding	10p12.2	BMI1 proto-oncogene, polycomb ring finger ||| COMMD3-BMI1 readthrough ||| Polycomb complex protein BMI-1	10.1983	10.8346	10.2742	10.5784	10.3319	10.2334	10.1401	10.8574	9.85629	11.0086	10.29	10.6818	9.61014	10.8686	10.2911	10.7979	10.104	10.8468	10.1669	10.5145	10.1101	10.8123	9.97313	10.8799	10.1813	10.9455	10.243	10.435	10.1313	10.6285	9.93552	10.9449	10.1512	10.2205	10.221	10.0566	10.0188	10.2665	9.87071	10.1133	10.8407	10.5464	10.5229	10.8686	10.9771	10.5584	10.7486	10.8714	10.1623	10.0673	10.6947	10.7889	-0.094997	0.0942038	0.532336	0.189201	0.721536	0.355549	0.493168	0.0060007	0.00108191
ph_P31350:377	P31350	__Other	377	P31350	P31350	sp|P31350|RIR2_HUMAN Ribonucleoside-diphosphate reductase subunit M2 OS=Homo sapiens OX=9606 GN=RRM2 PE=1 SV=1	0.889238	9.2205	1.31524e-263	221.5	214.4	---	1	FEKRVGEYQRMGVMSSPTENSFTLDADF___	X;X;X;X;X;X;X;X;X;X;X;X;X;X;X;Phospho (STY);X;X;X;X;X;X;X;X;X;X;X;X;X;X;X	XXXPPPPPPPPPPPPPPPPPPPPPPPPPXXX	RVGEYQRMGVMS(0.106)S(0.889)PT(0.004)ENSFTLDADF	RVGEY(-160)QRMGVMS(-9.2)S(9.2)PT(-23)ENS(-72)FT(-100)LDADF	13	3	-0.51723	1040	1279	377	28310	28888	20210203_Qianqian_Rix_CTAP_TMTpro16_IMAC_Fx08_Run2	34126	28310	28888	20210203_Qianqian_Rix_CTAP_TMTpro16_IMAC_Fx08_Run2	34126	28310	28888	20210203_Qianqian_Rix_CTAP_TMTpro16_IMAC_Fx08_Run2	34126	Phosphorylation (STY)	1	RVGEYQRMGVMSpSPTENSFTLDADF	13>>n	377>>n	0.889	0.889	RVGEYQRMGVMSSPTENSFTLDADF	RVGEYQRMGVMSpSPTENSFTLDADF;P31350;FEKRVGEYQRMGVMSSPTENSFTLDADF___;13;1;13>>n	ph_P31350:377	0	0	0	P31350	6241	1	0	RRM2	377	S	C2orf48 R2 RR2 RR2M	protein-coding	2p25.1	ribonucleotide reductase regulatory subunit M2 ||| Ribonucleoside-diphosphate reductase subunit M2																	11.843	12.4185	12.0812	12.3915	11.8087	12.3339	11.8499	12.4185	11.9116	12.7342	11.5163	12.3863	11.5987	12.211	11.6791	12.2446	11.843	12.0812	11.8087	11.8499	11.9116	11.5163	11.5987	11.6791	12.4185	12.3915	12.3339	12.4185	12.7342	12.3863	12.211	12.2446	11.8957	11.6764	12.3906	12.394	-0.219282	0.00344913	0.494863	0.222731	0.717595	0.0873715	0.979002	0.0024797	0.00363233
ph_Q96DX7:339	Q96DX7	__Other	339	Q96DX7	Q96DX7	sp|Q96DX7|TRI44_HUMAN Tripartite motif-containing protein 44 OS=Homo sapiens OX=9606 GN=TRIM44 PE=1 SV=1	0.949443	12.7283	2.68952e-05	85.909	83.968	---	1;2	AEPKAEGDEEGPSGASEEEDT__________	X;X;X;X;X;X;X;X;X;X;X;X;Phospho (STY);X;X;Phospho (STY);X;X;X;X;X;X;X;X;X;X;X;X;X;X;X	XXXXPPPPPPPPPPPPPPPPPXXXXXXXXXX	AEGDEEGPS(0.998)GAS(0.949)EEEDT(0.052)	AEGDEEGPS(27)GAS(13)EEEDT(-13)	12	3	-0.18421	3487	3158	339	952	1000	20210203_Qianqian_Rix_CTAP_TMTpro16_IMAC_Fx04_Run2	22649	950	999	20210203_Qianqian_Rix_CTAP_TMTpro16_IMAC_Fx04_Run1	17644	950	999	20210203_Qianqian_Rix_CTAP_TMTpro16_IMAC_Fx04_Run1	17644	Phosphorylation (STY)	2	AEGDEEGPpSGApSEEEDT	9,12>>n	336,339>>n	0.949	0.947	AEGDEEGPSGASEEEDT	AEGDEEGPpSGApSEEEDT;Q96DX7;AEPKAEGDEEGPSGASEEEDT__________;12;2;9,12>>n	ph_Q96DX7:339	0	0	0	Q96DX7	54765	1	0	TRIM44	339	S	AN3 DIPB HSA249128 MC7	protein-coding	11p13	tripartite motif containing 44 ||| Tripartite motif-containing protein 44	12.3576	12.8096	12.254	12.5337	12.2713	12.7179	12.2146	12.7645	12.1953	12.575	12.3081	12.8441	12.3164	12.9442	12.0965	13.1591	11.9964	12.9246	11.9617	12.9338	12.0764	12.9721	11.9522	13.0704	12.2035	12.9459	12.2044	12.9461	12.1916	12.871	12.0709	13.0412	12.177	12.1078	12.1738	12.0834	12.1994	12.2563	12.254	12.0837	12.8671	12.7337	12.845	12.9175	12.7604	12.8951	12.9076	13.1002	12.1355	12.1983	12.8408	12.9158	0.0628276	0.0749908	0.705313	0.0121632	0.717477	0.239008	0.393963	2.1605e-05	0.0003678
ph_P17252:226	P17252	__Other	226	P17252	P17252	sp|P17252|KPCA_HUMAN Protein kinase C alpha type OS=Homo sapiens OX=9606 GN=PRKCA PE=1 SV=4	0.959966	13.9248	0.00375244	55.127	43.857	---	1	KTKTIRSTLNPQWNESFTFKLKPSDKDRRLS	X;X;X;X;X;X;X;X;X;X;X;X;X;X;X;Phospho (STY);X;X;X;X;X;X;X;X;X;X;X;X;X;X;X	XXXPPPPPPPPPPPPPPPPPXXXXXXXXXXX	TIRSTLNPQWNES(0.96)FT(0.039)FK	T(-34)IRS(-34)T(-34)LNPQWNES(14)FT(-14)FK	13	4	0.2706	840	1080	226	33308	33884	20210203_Qianqian_Rix_CTAP_TMTpro16_IMAC_Fx06_Run1	32044	33308	33884	20210203_Qianqian_Rix_CTAP_TMTpro16_IMAC_Fx06_Run1	32044	33308	33884	20210203_Qianqian_Rix_CTAP_TMTpro16_IMAC_Fx06_Run1	32044	Phosphorylation (STY)	1	TIRSTLNPQWNEpSFTFK	13>>n	226>>n	0.96	0.96	TIRSTLNPQWNESFTFK	TIRSTLNPQWNEpSFTFK;P17252;KTKTIRSTLNPQWNESFTFKLKPSDKDRRLS;13;1;13>>n	ph_P17252:226	0	0	0	P17252	5578	1	0	PRKCA	226	S	AAG6 PKC-alpha PKCA PKCI+/- PKCalpha PRKACA	protein-coding	17q24.2	protein kinase C alpha ||| Protein kinase C alpha type	11.5468	12.1506	11.6587	12.082	11.6066	12.2252	11.4596	12.0705	11.6009	12.1094	10.6104	12.0999	11.4275	11.9339	11.5918	11.9418																	11.5468	11.6587	11.6066	11.4596	11.6009	10.6104	11.4275	11.5918	12.1506	12.082	12.2252	12.0705	12.1094	12.0999	11.9339	11.9418	11.5679	11.3077	12.1321	12.0213	-0.260249	-0.110796	0.564164	0.149453	0.713617	0.352516	0.118486	6.53561e-05	0.0536449
ph_P51397:91	P51397	__Other	91	P51397	P51397	sp|P51397|DAP1_HUMAN Death-associated protein 1 OS=Homo sapiens OX=9606 GN=DAP PE=1 SV=3	0.995736	23.6835	0.0201385	55.864	49.96	---	1	QVAHQKPHASMDKHPSPRTQHIQQPRK____	X;X;X;X;X;X;X;X;X;X;X;X;X;X;X;Phospho (STY);X;X;X;X;X;X;X;X;X;X;X;X;X;X;X	XXXXXXXXXXXXXPPPPPPPPPPPPPPXXXX	HPS(0.996)PRT(0.004)QHIQQPRK	HPS(24)PRT(-24)QHIQQPRK	3	5	0.26223	1352	1537	91	15158	15532	20210203_Qianqian_Rix_CTAP_TMTpro16_IMAC_Fx01_Run2	8187	15158	15532	20210203_Qianqian_Rix_CTAP_TMTpro16_IMAC_Fx01_Run2	8187	15158	15532	20210203_Qianqian_Rix_CTAP_TMTpro16_IMAC_Fx01_Run2	8187	Phosphorylation (STY)	1	HPpSPRTQHIQQPRK	3>>n	91>>n	0.996	0.996	HPSPRTQHIQQPRK	HPpSPRTQHIQQPRK;P51397;QVAHQKPHASMDKHPSPRTQHIQQPRK____;3;1;3>>n	ph_P51397:91	0	0	0	P51397	1611	1	0	DAP	91	S	---	protein-coding	5p15.2	death associated protein ||| Death-associated protein 1																	11.3686	11.9459	11.5921	11.8501	11.3755	12.1456	11.3774	12.0423	11.687	11.9714	11.6711	12.0223	11.3259	12.4475	11.3063	12.3911	11.3686	11.5921	11.3755	11.3774	11.687	11.6711	11.3259	11.3063	11.9459	11.8501	12.1456	12.0423	11.9714	12.0223	12.4475	12.3911	11.4284	11.4976	11.996	12.2081	0.0691504	0.212113	0.567549	0.142963	0.710512	0.586696	0.192292	0.00055306	0.00486021
ph_Q9UPQ9:803	Q9UPQ9	__Other	803	Q9UPQ9	Q9UPQ9	sp|Q9UPQ9|TNR6B_HUMAN Trinucleotide repeat-containing gene 6B protein OS=Homo sapiens OX=9606 GN=TNRC6B PE=1 SV=4	0.99996	47.0001	0.00264324	56.959	43.28	---	1	NASLASKGGWEDCKRSPAWNETGRQPNSWNK	X;X;X;X;X;X;X;X;X;X;X;X;X;X;X;Phospho (STY);X;X;X;X;X;X;X;X;X;X;X;X;X;X;X	XXXXXXXXXXXXXXPPPPPPPPPPPPPPPPP	RS(1)PAWNETGRQPNSWNK	RS(47)PAWNET(-47)GRQPNS(-47)WNK	2	4	-0.92084	4641	4047	803	27704	28263	20210203_Qianqian_Rix_CTAP_TMTpro16_IMAC_Fx01_Run2	18074	27704	28263	20210203_Qianqian_Rix_CTAP_TMTpro16_IMAC_Fx01_Run2	18074	27704	28263	20210203_Qianqian_Rix_CTAP_TMTpro16_IMAC_Fx01_Run2	18074	Phosphorylation (STY)	1	RpSPAWNETGRQPNSWNK	2>>n	803>>n	1	1	RSPAWNETGRQPNSWNK	RpSPAWNETGRQPNSWNK;Q9UPQ9;NASLASKGGWEDCKRSPAWNETGRQPNSWNK;2;1;2>>n	ph_Q9UPQ9:803	0	0	0	Q9UPQ9	23112	1	0	TNRC6B	803	S	---	protein-coding	22q13.1	trinucleotide repeat containing adaptor 6B ||| Trinucleotide repeat-containing gene 6B protein																	12.2232	12.6191	12.3033	12.404	12.3044	12.5573	12.4448	12.5987	12.0717	12.5698	11.9048	12.7056	12.1415	12.9341	12.1896	12.9337	12.2232	12.3033	12.3044	12.4448	12.0717	11.9048	12.1415	12.1896	12.6191	12.404	12.5573	12.5987	12.5698	12.7056	12.9341	12.9337	12.3189	12.0769	12.5448	12.7858	-0.242043	0.241041	0.225837	0.483084	0.70892	0.0228048	0.0691133	0.0151006	0.00101207
ph_P78371:260	P78371	__Other	260	P78371	P78371	sp|P78371|TCPB_HUMAN T-complex protein 1 subunit beta OS=Homo sapiens OX=9606 GN=CCT2 PE=1 SV=4	0.948546	14.1374	0.00970695	49.595	41.669	---	1	DTDKIKIFGSRVRVDSTAKVAEIEHAEKEKM	X;X;X;X;X;X;X;X;X;X;X;X;X;X;X;Phospho (STY);X;X;X;X;X;X;X;X;X;X;X;X;X;X;X	XXXXXXPPPPPPPPPPPPPXXXXXXXXXXXX	IFGS(0.015)RVRVDS(0.949)T(0.037)AK	IFGS(-18)RVRVDS(14)T(-14)AK	10	4	1.8029	1511	1807	260	15947	16324	20210203_Qianqian_Rix_CTAP_TMTpro16_IMAC_Fx09_Run2	21586	15946	16323	20210203_Qianqian_Rix_CTAP_TMTpro16_IMAC_Fx09_Run2	21585	15946	16323	20210203_Qianqian_Rix_CTAP_TMTpro16_IMAC_Fx09_Run2	21585	Phosphorylation (STY)	1	IFGSRVRVDpSTAK	10>>n	260>>n	0.949	0.949	IFGSRVRVDSTAK	IFGSRVRVDpSTAK;P78371;DTDKIKIFGSRVRVDSTAKVAEIEHAEKEKM;10;1;10>>n	ph_P78371:260	0	0	0	P78371	10576	1	0	CCT2	260	S	99D8.1 CCT-beta CCTB HEL-S-100n PRO1633 TCP-1-beta	protein-coding	12q15	chaperonin containing TCP1 subunit 2 ||| T-complex protein 1 subunit beta	13.497	13.6971	13.2842	13.5714	13.389	13.4746	13.3035	13.4727	13.3499	13.6536	12.122	13.5541	13.0181	13.6606	13.1876	13.4275	13.4733	13.8505	13.3897	13.5397	13.4004	13.4103	13.3397	13.5424	13.2365	13.615	11.8243	13.5297	13.0818	13.6788	13.1898	13.5608	13.4852	13.3369	13.3947	13.3216	13.2932	11.9731	13.05	13.1887	13.7738	13.5556	13.4424	13.5076	13.6343	13.5419	13.6697	13.4941	13.3846	12.8763	13.5698	13.585	-0.508328	0.0151563	0.185258	0.523485	0.708742	0.194141	0.861794	0.0763935	0.101751
ph_P04439:361	P04439	__Other	361	P04439	P04439	sp|P04439|HLAA_HUMAN HLA class I histocompatibility antigen, A alpha chain OS=Homo sapiens OX=9606 GN=HLA-A PE=1 SV=2	0.532438	0.533135	9.76667e-06	75.112	72.23	---	2	QAASSDSAQGSDVSLTACKV___________	X;X;X;X;X;X;X;X;X;X;Phospho (STY);X;X;X;X;Phospho (STY);X;X;X;X;X;X;X;X;X;X;X;X;X;X;X	PPPPPPPPPPPPPPPPPPPPXXXXXXXXXXX	GGSYTQAAS(0.009)S(0.037)DS(0.162)AQGS(0.754)DVS(0.505)LT(0.532)ACKV	GGS(-60)Y(-63)T(-51)QAAS(-20)S(-14)DS(-7.1)AQGS(7.1)DVS(-0.53)LT(0.53)ACKV	21	4	-0.21402	5075	857	361	13381	13788	20210203_Qianqian_Rix_CTAP_TMTpro16_IMAC_Fx05_Run2	29361	13381	13788	20210203_Qianqian_Rix_CTAP_TMTpro16_IMAC_Fx05_Run2	29361	13381	13788	20210203_Qianqian_Rix_CTAP_TMTpro16_IMAC_Fx05_Run2	29361	Phosphorylation (STY)	2	GGSYTQAASSDSAQGpSDVSLpTACKV	16>21,n	356>361,n	0.532	0.401	GGSYTQAASSDSAQGSDVSLTACKV	GGSYTQAASSDSAQGpSDVSLpTACKV;P04439;QAASSDSAQGSDVSLTACKV___________;21;2;16>21,n	ph_P04439:361	0	0	0	P04439	3105	1	0	HLA-A	361	T	HLAA	protein-coding	6p22.1	major histocompatibility complex, class I, A ||| HLA class I histocompatibility antigen, A alpha chain																	12.3003	12.8998	12.3	12.9385	12.2212	12.7419	12.1875	12.7	12.0531	12.7523	11.9698	12.8719	12.1999	12.6251	11.8677	12.6747	12.3003	12.3	12.2212	12.1875	12.0531	11.9698	12.1999	11.8677	12.8998	12.9385	12.7419	12.7	12.7523	12.8719	12.6251	12.6747	12.2523	12.0226	12.8201	12.731	-0.229608	-0.0890515	0.567806	0.140556	0.708363	0.0392568	0.30506	0.000639039	0.000280427
ph_Q6AI08:643	Q6AI08	__Other	643	Q6AI08	Q6AI08	sp|Q6AI08|HEAT6_HUMAN HEAT repeat-containing protein 6 OS=Homo sapiens OX=9606 GN=HEATR6 PE=1 SV=1	0.680029	5.86917	3.48014e-12	99.021	81.104	---	1	KKAPAGPSLEETSVSSPKGSSEPCWLIRLCI	X;X;X;X;X;X;X;X;X;X;X;X;X;X;X;Phospho (STY);X;X;X;X;X;X;X;X;X;X;X;X;X;X;X	XXPPPPPPPPPPPPPPPPXXXXXXXXXXXXX	APAGPSLEET(0.002)S(0.142)VS(0.176)S(0.68)PK	APAGPS(-59)LEET(-25)S(-6.8)VS(-5.9)S(5.9)PK	14	3	-0.32346	2522	2516	643	2120	2135	20210203_Qianqian_Rix_CTAP_TMTpro16_IMAC_Fx07_Run1	25225	2120	2135	20210203_Qianqian_Rix_CTAP_TMTpro16_IMAC_Fx07_Run1	25225	2120	2135	20210203_Qianqian_Rix_CTAP_TMTpro16_IMAC_Fx07_Run1	25225	Phosphorylation (STY)	1	APAGPSLEETSVSpSPK	14>>n	643>>n	0.68	0.68	APAGPSLEETSVSSPK	APAGPSLEETSVSpSPK;Q6AI08;KKAPAGPSLEETSVSSPKGSSEPCWLIRLCI;14;1;14>>n	ph_Q6AI08:643	0	0	0	Q6AI08	63897	1	0	HEATR6	643	S	ABC1	protein-coding	17q23.1	HEAT repeat containing 6 ||| HEAT repeat-containing protein 6	10.9007	11.7368	11.0964	11.8522	10.7449	11.8818	10.6616	11.5663	11.0908	11.685	10.8838	11.925	10.9544	11.5667	11.051	11.6328																	10.9007	11.0964	10.7449	10.6616	11.0908	10.8838	10.9544	11.051	11.7368	11.8522	11.8818	11.5663	11.685	11.925	11.5667	11.6328	10.8509	10.995	11.7593	11.7024	0.144097	-0.056887	0.908362	-0.200984	0.707378	0.24208	0.610486	0.000387412	0.000611257
ph_Q13557:490	Q13557	__Other	490	Q13557	Q13557	sp|Q13557|KCC2D_HUMAN Calcium/calmodulin-dependent protein kinase type II subunit delta OS=Homo sapiens OX=9606 GN=CAMK2D PE=1 SV=3	0.96723	14.7941	2.47584e-06	90.614	82.674	---	1	VPIKPPCIPNGKENFSGGTSLWQNI______	X;X;X;X;X;X;X;X;X;X;X;X;X;X;X;Phospho (STY);X;X;X;X;X;X;X;X;X;X;X;X;X;X;X	XXXXXXXXXXXXPPPPPPPPPPPPPXXXXXX	ENFS(0.967)GGT(0.032)S(0.001)LWQNI	ENFS(15)GGT(-15)S(-31)LWQNI	4	2	-0.46128	1932	2083	490	9974	10210	20210203_Qianqian_Rix_CTAP_TMTpro16_IMAC_Fx08_Run1	44648	9974	10210	20210203_Qianqian_Rix_CTAP_TMTpro16_IMAC_Fx08_Run1	44648	9974	10210	20210203_Qianqian_Rix_CTAP_TMTpro16_IMAC_Fx08_Run1	44648	Phosphorylation (STY)	1	ENFpSGGTSLWQNI	4>>n	490>>n	0.967	0.967	ENFSGGTSLWQNI	ENFpSGGTSLWQNI;Q13557;VPIKPPCIPNGKENFSGGTSLWQNI______;4;1;4>>n	ph_Q13557:490	0	0	0	Q13557	817	1	0	CAMK2D	490	S	CAMKD	protein-coding	4q26	calcium/calmodulin dependent protein kinase II delta ||| Calcium/calmodulin-dependent protein kinase type II subunit delta	11.8873	12.8598	12.0186	13.0022	11.9053	13.064	11.9683	12.9234	12.1047	12.8212	12.0367	12.6299	11.7708	12.5924	12.0555	12.6108	11.9609	13.024	11.9674	12.9919	11.9354	13.0048	11.9839	12.7368	11.9289	12.8172	11.9954	12.9304	12.0402	12.6662	11.8776	12.3898	11.9241	11.993	11.9204	11.9761	12.0168	12.016	11.9055	11.9665	12.9419	12.997	13.0344	12.8301	12.8192	12.7801	12.6293	12.5003	11.9534	11.9762	12.9509	12.6822	0.0228255	-0.26865	0.997497	-0.291475	0.706022	0.506906	0.02609	3.26671e-05	0.00107647
ph_P56181:105	P56181	__Other	105	P56181	P56181	sp|P56181|NDUV3_HUMAN NADH dehydrogenase [ubiquinone] flavoprotein 3, mitochondrial OS=Homo sapiens OX=9606 GN=NDUFV3 PE=1 SV=2	0.955442	16.3231	0.00140379	57.525	51.292	---	1	ELSKFRMPQPSSGRESPRH____________	X;X;X;X;X;X;X;X;X;X;X;X;X;X;X;Phospho (STY);X;X;X;X;X;X;X;X;X;X;X;X;X;X;X	XXXXPPPPPPPPPPPPPPPXXXXXXXXXXXX	FRMPQPS(0.022)S(0.022)GRES(0.955)PRH	FRMPQPS(-16)S(-16)GRES(16)PRH	12	4	-0.94224	1452	1645	105	12281	12599	20210203_Qianqian_Rix_CTAP_TMTpro16_IMAC_Fx04_Run2	12955	12281	12599	20210203_Qianqian_Rix_CTAP_TMTpro16_IMAC_Fx04_Run2	12955	12281	12599	20210203_Qianqian_Rix_CTAP_TMTpro16_IMAC_Fx04_Run2	12955	Phosphorylation (STY)	1	FRMPQPSSGREpSPRH	12>>n	105>>n	0.955	0.955	FRMPQPSSGRESPRH	FRMPQPSSGREpSPRH;P56181;ELSKFRMPQPSSGRESPRH____________;12;1;12>>n	ph_P56181:105	0	0	0	P56181	4731	1	0	NDUFV3	105	S	CI-10k CI-9KD	protein-coding	21q22.3	NADH:ubiquinone oxidoreductase subunit V3 ||| NADH dehydrogenase [ubiquinone] flavoprotein 3, mitochondrial																	11.3429	11.7101	11.4999	11.7102	10.9941	11.8385	11.2753	11.8353	11.3565	11.7663	11.17	11.9267	11.3393	12.0837	11.0429	11.9508	11.3429	11.4999	10.9941	11.2753	11.3565	11.17	11.3393	11.0429	11.7101	11.7102	11.8385	11.8353	11.7663	11.9267	12.0837	11.9508	11.2781	11.2272	11.7736	11.9319	-0.0508891	0.158319	0.495492	0.209208	0.704701	0.708931	0.090763	0.0135186	0.000415857
ph_Q9Y4R8:836	Q9Y4R8	__Other	836	Q9Y4R8	Q9Y4R8	sp|Q9Y4R8|TELO2_HUMAN Telomere length regulation protein TEL2 homolog OS=Homo sapiens OX=9606 GN=TELO2 PE=1 SV=2	1	55.5494	1.74008e-06	100.02	100.02	---	1	LLLLQRLKNRLLPPASP______________	X;X;X;X;X;X;X;X;X;X;X;X;X;X;X;Phospho (STY);X;X;X;X;X;X;X;X;X;X;X;X;X;X;X	XXXXXXXXPPPPPPPPPXXXXXXXXXXXXXX	NRLLPPAS(1)P	NRLLPPAS(56)P	8	2	0.9015	4832	4162	836	23376	24176	20210203_Qianqian_Rix_CTAP_TMTpro16_IMAC_Fx12_Run1	24451	23374	24171	20210203_Qianqian_Rix_CTAP_TMTpro16_IMAC_Fx11_Run2	24312	23371	24167	20210203_Qianqian_Rix_CTAP_TMTpro16_IMAC_Fx11_Run1	23826	Phosphorylation (STY)	1	NRLLPPApSP	8,x	836,x	1	1	NRLLPPASP	NRLLPPApSP;Q9Y4R8;LLLLQRLKNRLLPPASP______________;8;1;8,x	ph_Q9Y4R8:836	0	0	0	Q9Y4R8	9894	1	0	TELO2	836	S	CLK2 TEL2 YHFS	protein-coding	16p13.3	telomere maintenance 2 ||| Telomere length regulation protein TEL2 homolog	13.6544	14.2374	13.5953	14.2499	13.5778	14.3251	13.3578	14.1848	13.4804	14.1935	13.4918	14.266	13.4667	14.0579	13.6092	14.0275	13.5724	14.2759	13.5377	14.268	13.4603	14.194	13.4664	14.1963	13.5475	14.5842	13.4663	14.2478	13.3952	14.092	13.4364	14.0352	13.6134	13.5665	13.5191	13.4121	13.5139	13.479	13.431	13.5228	14.2567	14.259	14.2596	14.1905	14.3888	14.2569	14.075	14.0314	13.5278	13.4867	14.2414	14.188	-0.0410928	-0.0534156	0.713664	-0.0123228	0.701341	0.435635	0.569321	0.000120702	0.00240567
ph_O94885:137	O94885	__Other	137	O94885	O94885	sp|O94885|SASH1_HUMAN SAM and SH3 domain-containing protein 1 OS=Homo sapiens OX=9606 GN=SASH1 PE=1 SV=3	0.814564	6.50678	0.0128428	52.576	34.844	---	1	STPEVERKNPLHKSNSEDSSVGKGDWKKKNK	X;X;X;X;X;X;X;X;X;X;X;X;X;X;X;Phospho (STY);X;X;X;X;X;X;X;X;X;X;X;X;X;X;X	XXXXXXXXXXXXXPPPPPPPPPPXXXXXXXX	S(0.182)NS(0.815)EDS(0.003)S(0.001)VGK	S(-6.5)NS(6.5)EDS(-25)S(-31)VGK	3	3	-1.2294	549	741	137	30245	30792	20210203_Qianqian_Rix_CTAP_TMTpro16_IMAC_Fx04_Run2	14310	30245	30792	20210203_Qianqian_Rix_CTAP_TMTpro16_IMAC_Fx04_Run2	14310	30245	30792	20210203_Qianqian_Rix_CTAP_TMTpro16_IMAC_Fx04_Run2	14310	Phosphorylation (STY)	1	SNpSEDSSVGK	3>>n	137>>n	0.815	0.815	SNSEDSSVGK	SNpSEDSSVGK;O94885;STPEVERKNPLHKSNSEDSSVGKGDWKKKNK;3;1;3>>n	ph_O94885:137	0	0	0	O94885	23328	1	0	SASH1	137	S	CAPOK DUH1 SH3D6A dJ323M4.1	protein-coding	6q24.3-q25.1	SAM and SH3 domain containing 1 ||| SAM and SH3 domain-containing protein 1																	11.6757	12.6782	11.6485	12.6998	11.6192	12.7714	11.7469	12.6793	11.7349	12.3608	11.8209	12.5061	11.7048	12.4485	11.7175	12.4653	11.6757	11.6485	11.6192	11.7469	11.7349	11.8209	11.7048	11.7175	12.6782	12.6998	12.7714	12.6793	12.3608	12.5061	12.4485	12.4653	11.6726	11.7445	12.7072	12.4452	0.0719509	-0.261992	1.0346	-0.333943	0.700652	0.106161	0.000666872	1.7502e-07	2.88746e-06
ph_Q96NE9:609	Q96NE9	__Other	609	Q96NE9	Q96NE9	sp|Q96NE9|FRMD6_HUMAN FERM domain-containing protein 6 OS=Homo sapiens OX=9606 GN=FRMD6 PE=1 SV=1	0.99716	25.4546	1.32775e-12	120.87	113.5	---	1	NIQDAFPVKRTSKYFSLDLTHDEVPEFVV__	X;X;X;X;X;X;X;X;X;X;X;X;X;X;X;Phospho (STY);X;X;X;X;X;X;X;X;X;X;X;X;X;X;X	XXXXXXXXXXXXXPPPPPPPPPPPPPPPPXX	YFS(0.997)LDLT(0.003)HDEVPEFVV	Y(-72)FS(25)LDLT(-25)HDEVPEFVV	3	2	-0.17415	3606	3248	609	37799	38597	20210203_Qianqian_Rix_CTAP_TMTpro16_IMAC_Fx09_Run2	48189	37799	38597	20210203_Qianqian_Rix_CTAP_TMTpro16_IMAC_Fx09_Run2	48189	37799	38597	20210203_Qianqian_Rix_CTAP_TMTpro16_IMAC_Fx09_Run2	48189	Phosphorylation (STY)	1	YFpSLDLTHDEVPEFVV	3>>n	609>>n	0.997	0.997	YFSLDLTHDEVPEFVV	YFpSLDLTHDEVPEFVV;Q96NE9;NIQDAFPVKRTSKYFSLDLTHDEVPEFVV__;3;1;3>>n	ph_Q96NE9:609	0	0	0	Q96NE9	122786	1	0	FRMD6	609	S	C14orf31 EX1 Willin c14_5320	protein-coding	14q22.1	FERM domain containing 6 ||| FERM domain-containing protein 6	10.6559	11.42	10.9167	11.4398	11.0105	11.5256	10.5586	11.8653	10.5644	11.2351	10.6414	11.4379	10.4623	11.286	10.7916	10.9928	10.6896	11.2967	10.372	11.7148	10.553	11.6681	10.6286	11.744	10.8792	11.6168	10.8873	11.6613	10.408	11.1683	10.3435	11.1727	10.6728	10.6443	10.7817	10.5936	10.7218	10.7644	10.4352	10.5675	11.3584	11.5773	11.5969	11.8046	11.4259	11.5496	11.2272	11.0828	10.6731	10.6222	11.5843	11.3214	-0.050887	-0.262913	0.911186	-0.212026	0.69916	0.578693	0.10624	0.000702098	0.00210795
ph_P07947:537	P07947	__Other	537	P07947	P07947	sp|P07947|YES_HUMAN Tyrosine-protein kinase Yes OS=Homo sapiens OX=9606 GN=YES1 PE=1 SV=3	0.998958	30.6131	6.7292e-45	105.02	102.81	+	1	IQSFLEDYFTATEPQYQPGENL_________	X;X;X;X;X;X;X;X;X;X;X;X;X;X;X;Phospho (STY);X;X;X;X;X;X;X;X;X;X;X;X;X;X;X	PPPPPPPPPPPPPPPPPPPPPPXXXXXXXXX	DPDERPTFEYIQSFLEDYFTAT(0.001)EPQY(0.999)QPGENL	DPDERPT(-95)FEY(-92)IQS(-78)FLEDY(-52)FT(-38)AT(-31)EPQY(31)QPGENL	26	4	0.25683	5906	911	537	5700	5741	20210203_Qianqian_Rix_CTAP_TMTpro16_IMAC_Fx12_Run1	52774	5700	5741	20210203_Qianqian_Rix_CTAP_TMTpro16_IMAC_Fx12_Run1	52774	5700	5741	20210203_Qianqian_Rix_CTAP_TMTpro16_IMAC_Fx12_Run1	52774	Phosphorylation (STY)	1	DPDERPTFEYIQSFLEDYFTATEPQpYQPGENL	26>>n	537>>n	0.999	0.999	DPDERPTFEYIQSFLEDYFTATEPQYQPGENL	DPDERPTFEYIQSFLEDYFTATEPQpYQPGENL;P07947;IQSFLEDYFTATEPQYQPGENL_________;26;1;26>>n	ph_P07947:537	0	0	0	P07947	7525	1	0	YES1	537	Y	HsT441 P61-YES Yes c-yes	protein-coding	18p11.32	YES proto-oncogene 1, Src family tyrosine kinase ||| Tyrosine-protein kinase Yes	9.30173	10.3656	10.0074	10.2404	9.87639	10.4806	10.0052	10.6949	9.85829	10.7623	10.0237	10.2532	9.52407	10.2937	9.20025	10.0737																	9.30173	10.0074	9.87639	10.0052	9.85829	10.0237	9.52407	9.20025	10.3656	10.2404	10.4806	10.6949	10.7623	10.2532	10.2937	10.0737	9.79768	9.65157	10.4454	10.3457	-0.146105	-0.0996454	0.647717	0.0464594	0.694177	0.577982	0.594417	0.0219528	0.0266898
ph_Q13136:239	Q13136	__Other	239	Q13136	Q13136	sp|Q13136|LIPA1_HUMAN Liprin-alpha-1 OS=Homo sapiens OX=9606 GN=PPFIA1 PE=1 SV=1	0.577179	0.752819	3.90602e-05	86.727	67.149	---	2	NHEQENTPSTSGKRSSDGSLSHEEDLAKVIE	X;X;X;X;X;X;X;X;X;X;X;X;X;X;Phospho (STY);Phospho (STY);X;X;Phospho (STY);X;X;X;X;X;X;X;X;X;X;X;X	XXXXXXXXXXXXXPPPPPPPPPPPPPPPXXX	RS(0.499)S(0.577)DGS(0.807)LS(0.117)HEEDLAK	RS(-0.75)S(0.75)DGS(7.2)LS(-8.6)HEEDLAK	3	4	-1.4544	1813	2023	239	27865	28391	20210203_Qianqian_Rix_CTAP_TMTpro16_IMAC_Fx07_Run1	19533	27865	28391	20210203_Qianqian_Rix_CTAP_TMTpro16_IMAC_Fx07_Run1	19533	27865	28391	20210203_Qianqian_Rix_CTAP_TMTpro16_IMAC_Fx07_Run1	19533	Phosphorylation (STY)	2	RSpSDGpSLSHEEDLAK	6>3>n	242>239>n	0.577	0.466	RSSDGSLSHEEDLAK	RSpSDGpSLSHEEDLAK;Q13136;NHEQENTPSTSGKRSSDGSLSHEEDLAKVIE;3;2;6>3>n	ph_Q13136:239	0	0	0	Q13136	8500	1	0	PPFIA1	239	S	LIP.1 LIP1 LIPRIN	protein-coding	11q13.3	PTPRF interacting protein alpha 1 ||| Liprin-alpha-1	12.506	12.8134	12.5698	13.0704	12.6048	12.8729	12.6996	12.8653	12.4827	12.8496	12.5466	12.9558	12.737	12.8935	12.6676	12.8503	12.0247	13.0328	12.3218	13.4112	12.2232	13.3437	12.2519	13.3131	12.1666	13.2729	12.1719	13.3207	12.3541	13.2053	12.1274	13.4443	12.2654	12.4458	12.414	12.4757	12.3247	12.3593	12.5456	12.3975	12.9231	13.2408	13.1083	13.0892	13.0613	13.1382	13.0494	13.1473	12.4002	12.4067	13.0904	13.099	0.00651165	0.00867866	0.69012	0.00216701	0.692287	0.926182	0.907384	0.000227486	0.000106258
ph_P49407:410	P49407	__Other	410	P49407	P49407	sp|P49407|ARRB1_HUMAN Beta-arrestin-1 OS=Homo sapiens OX=9606 GN=ARRB1 PE=1 SV=2	0.5	0	0.00720167	67.275	67.275	---	1	RLKGMKDDKEEEEDGTGSPQLNNR_______	X;X;X;X;X;X;X;X;X;X;X;X;X;X;X;Phospho (STY);X;X;X;X;X;X;X;X;X;X;X;X;X;X;X	XXXXXXXXXPPPPPPPPPPPPPPPXXXXXXX	EEEEDGT(0.5)GS(0.5)PQLNNR	EEEEDGT(0)GS(0)PQLNNR	7	3	0.8253	5224	1477	410	7827	7902	20210203_Qianqian_Rix_CTAP_TMTpro16_IMAC_Fx05_Run2	14976	7827	7902	20210203_Qianqian_Rix_CTAP_TMTpro16_IMAC_Fx05_Run2	14976	7827	7902	20210203_Qianqian_Rix_CTAP_TMTpro16_IMAC_Fx05_Run2	14976	Phosphorylation (STY)	1	EEEEDGpTGSPQLNNR	7,n	410,n	0.5	0.5	EEEEDGTGSPQLNNR	EEEEDGpTGSPQLNNR;P49407;RLKGMKDDKEEEEDGTGSPQLNNR_______;7;1;7,n	ph_P49407:410	0	0	0	P49407	408	1	0	ARRB1	410	T	ARB1 ARR1	protein-coding	11q13.4	arrestin beta 1 ||| Beta-arrestin-1																	10.7261	11.3882	10.898	11.6204	10.3122	11.2788	10.7121	11.3284	10.8491	11.4425	10.8102	11.2633	11.0112	11.4753	10.3597	11.6177	10.7261	10.898	10.3122	10.7121	10.8491	10.8102	11.0112	10.3597	11.3882	11.6204	11.2788	11.3284	11.4425	11.2633	11.4753	11.6177	10.6621	10.7576	11.4039	11.4497	0.0954865	0.0457633	0.741852	-0.0497232	0.692129	0.627607	0.678004	0.00384093	0.00888842
ph_P49848:672	P49848	__Other	672	P49848	P49848	sp|P49848|TAF6_HUMAN Transcription initiation factor TFIID subunit 6 OS=Homo sapiens OX=9606 GN=TAF6 PE=1 SV=1	0.826362	6.92647	0.0176037	45.115	39.08	---	1	APGTPKANGSQPNSGSPQPAP__________	X;X;X;Phospho (STY);X;X;X;X;X;X;X;X;X;X;X;Phospho (STY);X;X;X;X;X;X;X;X;X;X;X;X;X;X;X	XXXXXXPPPPPPPPPPPPPPPXXXXXXXXXX	ANGS(0.006)QPNS(0.168)GS(0.826)PQPAP	ANGS(-21)QPNS(-6.9)GS(6.9)PQPAP	10	3	-0.20412	1320	1505	672	2054	2076	20210203_Qianqian_Rix_CTAP_TMTpro16_IMAC_Fx07_Run2	17220	2054	2076	20210203_Qianqian_Rix_CTAP_TMTpro16_IMAC_Fx07_Run2	17220	2054	2076	20210203_Qianqian_Rix_CTAP_TMTpro16_IMAC_Fx07_Run2	17220	Phosphorylation (STY)	1	ANGSQPNSGpSPQPAP	10>>n	672>>n	0.826	0.826	ANGSQPNSGSPQPAP	ANGSQPNSGpSPQPAP;P49848;APGTPKANGSQPNSGSPQPAP__________;10;1;10>>n	ph_P49848:672	0	0	0	P49848	6878	1	0	TAF6	672	S	ALYUS MGC:8964 TAF(II)70 TAF(II)80 TAF2E TAFII-70 TAFII-80 TAFII70 TAFII80 TAFII85	protein-coding	7q22.1	TATA-box binding protein associated factor 6 ||| Transcription initiation factor TFIID subunit 6																	9.22343	9.74401	9.42473	9.97913	9.38603	9.47785	9.08596	9.70401	9.13601	10.1216	9.05133	9.86347	9.01299	9.68092	9.64127	9.94309	9.22343	9.42473	9.38603	9.08596	9.13601	9.05133	9.01299	9.64127	9.74401	9.97913	9.47785	9.70401	10.1216	9.86347	9.68092	9.94309	9.28004	9.2104	9.72625	9.90227	-0.0696373	0.176026	0.446209	0.245663	0.691873	0.692826	0.248222	0.0150345	0.00997016
ph_Q5TH69:2021	Q5TH69	__Other	2021	Q5TH69	Q5TH69	sp|Q5TH69|BIG3_HUMAN Brefeldin A-inhibited guanine nucleotide-exchange protein 3 OS=Homo sapiens OX=9606 GN=ARFGEF3 PE=1 SV=3	0.825133	14.0311	0.0143561	44.567	38.286	---	2	WENAGNKIYTMAADKTISKLMTEYKKRKQQH	X;X;X;X;X;X;X;X;X;X;X;X;X;X;X;Phospho (STY);X;Phospho (STY);X;X;Oxidation (M);X;X;X;X;X;X;X;X;X;X	XXXXXXXPPPPPPPPPPPPPPPPPPXXXXXX	IY(0.153)T(0.164)MAADKT(0.825)IS(0.82)KLMT(0.037)EY(0.001)K	IY(-14)T(-14)MAADKT(14)IS(14)KLMT(-19)EY(-39)K	9	5	-2.2085	5436	2468	2021	17344	17807	20210203_Qianqian_Rix_CTAP_TMTpro16_IMAC_Fx12_Run1	34313	17344	17807	20210203_Qianqian_Rix_CTAP_TMTpro16_IMAC_Fx12_Run1	34313	17344	17807	20210203_Qianqian_Rix_CTAP_TMTpro16_IMAC_Fx12_Run1	34313	Phosphorylation (STY)	2	IYTMAADKpTIpSKLMTEYK	9,11>>n	2021,2023>>n	0.825	0.676	IYTMAADKTISKLMTEYK	IYTMAADKpTIpSKLMTEYK;Q5TH69;WENAGNKIYTMAADKTISKLMTEYKKRKQQH;9;2;9,11>>n	ph_Q5TH69:2021	0	0	0	Q5TH69	57221	1	0	ARFGEF3	2021	T	A7322 BIG3 C6orf92 KIAA1244 PPP1R33 dJ171N11.1	protein-coding	6q23.3-q24.1	ARFGEF family member 3 ||| Brefeldin A-inhibited guanine nucleotide-exchange protein 3	11.5342	12.0224	11.5344	12.4238	11.6352	12.6731	11.4866	12.3352	11.624	12.4872	11.3732	12.1716	11.6548	12.3342	11.6456	12.0699																	11.5342	11.5344	11.6352	11.4866	11.624	11.3732	11.6548	11.6456	12.0224	12.4238	12.6731	12.3352	12.4872	12.1716	12.3342	12.0699	11.5476	11.5744	12.3636	12.2657	0.0268268	-0.0979199	0.816052	-0.124747	0.691305	0.735338	0.572069	0.00718396	0.00123771
ph_Q5TH69:2023	Q5TH69	__Other	2023	Q5TH69	Q5TH69	sp|Q5TH69|BIG3_HUMAN Brefeldin A-inhibited guanine nucleotide-exchange protein 3 OS=Homo sapiens OX=9606 GN=ARFGEF3 PE=1 SV=3	0.819657	14.0311	0.0143561	44.567	38.286	---	2	NAGNKIYTMAADKTISKLMTEYKKRKQQHNL	X;X;X;X;X;X;X;X;X;X;X;X;X;Phospho (STY);X;Phospho (STY);X;X;Oxidation (M);X;X;X;X;X;X;X;X;X;X;X;X	XXXXXPPPPPPPPPPPPPPPPPPXXXXXXXX	IY(0.153)T(0.164)MAADKT(0.825)IS(0.82)KLMT(0.037)EY(0.001)K	IY(-14)T(-14)MAADKT(14)IS(14)KLMT(-19)EY(-39)K	11	5	-2.2085	2413	2468	2023	17344	17807	20210203_Qianqian_Rix_CTAP_TMTpro16_IMAC_Fx12_Run1	34313	17344	17807	20210203_Qianqian_Rix_CTAP_TMTpro16_IMAC_Fx12_Run1	34313	17344	17807	20210203_Qianqian_Rix_CTAP_TMTpro16_IMAC_Fx12_Run1	34313	Phosphorylation (STY)	2	IYTMAADKpTIpSKLMTEYK	9,11>>n	2021,2023>>n	0.82	0.676	IYTMAADKTISKLMTEYK	IYTMAADKpTIpSKLMTEYK;Q5TH69;NAGNKIYTMAADKTISKLMTEYKKRKQQHNL;11;2;9,11>>n	ph_Q5TH69:2023	0	0	0	Q5TH69	57221	1	0	ARFGEF3	2023	S	A7322 BIG3 C6orf92 KIAA1244 PPP1R33 dJ171N11.1	protein-coding	6q23.3-q24.1	ARFGEF family member 3 ||| Brefeldin A-inhibited guanine nucleotide-exchange protein 3	11.5342	12.0224	11.5344	12.4238	11.6352	12.6731	11.4866	12.3352	11.624	12.4872	11.3732	12.1716	11.6548	12.3342	11.6456	12.0699																	11.5342	11.5344	11.6352	11.4866	11.624	11.3732	11.6548	11.6456	12.0224	12.4238	12.6731	12.3352	12.4872	12.1716	12.3342	12.0699	11.5476	11.5744	12.3636	12.2657	0.0268268	-0.0979199	0.816052	-0.124747	0.691305	0.735338	0.572069	0.00718396	0.00123771
ph_P55040:289	P55040;P55042	__Other	289;301	P55040	P55040	sp|P55040|GEM_HUMAN GTP-binding protein GEM OS=Homo sapiens OX=9606 GN=GEM PE=1 SV=1;sp|P55042|RAD_HUMAN GTP-binding protein RAD OS=Homo sapiens OX=9606 GN=RRAD PE=1 SV=2	0.999962	44.2471	0.0122596	71.501	69.229	---	1	VAKNNKNMAFKLKSKSCHDLSVL________	X;X;X;X;X;X;X;X;X;X;X;X;X;X;X;Phospho (STY);X;X;X;X;X;X;X;X;X;X;X;X;X;X;X	XXXXXXXXXXXXXXXPPPPPPPPXXXXXXXX	S(1)CHDLSVL	S(44)CHDLS(-44)VL	1	2	-0.39723	1425	1624	289	28639	29171	20210203_Qianqian_Rix_CTAP_TMTpro16_IMAC_Fx02_Run1	26111	28639	29171	20210203_Qianqian_Rix_CTAP_TMTpro16_IMAC_Fx02_Run1	26111	28639	29171	20210203_Qianqian_Rix_CTAP_TMTpro16_IMAC_Fx02_Run1	26111	Phosphorylation (STY)	1	pSCHDLSVL	1>>n	289>>n	1	1	SCHDLSVL	pSCHDLSVL;P55040;P55042;VAKNNKNMAFKLKSKSCHDLSVL________;1;1;1>>n	ph_P55040:289	0	0	0	P55040 P55042	2669 6236	2	5	GEM RRAD	289	S	KIR RAD RAD1 REM3	protein-coding	8q22.1!16q22.1	GTP binding protein overexpressed in skeletal muscle ||| GTP-binding protein GEM ||| RRAD, Ras related glycolysis inhibitor and calcium channel regulator ||| GTP-binding protein RAD	10.9986	11.9528	10.9278	11.6975	10.7271	12.1246	10.9443	11.7383	10.9992	11.4167	10.8122	11.7827	10.9365	11.4667	10.646	11.4532	10.8659	11.6609	10.8477	11.859	10.9655	11.7627	10.9592	11.9814	10.9967	11.6313	10.7413	11.6764	10.9163	11.4427	10.8151	11.5021	10.9323	10.8878	10.8463	10.9518	10.998	10.7768	10.9264	10.7306	11.8068	11.7783	11.9436	11.8599	11.524	11.7295	11.4547	11.4776	10.9045	10.8579	11.8472	11.5465	-0.0465983	-0.300697	0.942631	-0.254098	0.688533	0.526324	0.00968034	2.89002e-06	0.000239576
ph_P60660:135	P60660	__Other	135	P60660	P60660	sp|P60660|MYL6_HUMAN Myosin light polypeptide 6 OS=Homo sapiens OX=9606 GN=MYL6 PE=1 SV=2	0.995481	23.4311	2.31007e-17	91.532	86.955	---	1	MTEEEVEMLVAGHEDSNGCINYEAFVRHILS	X;X;X;X;X;X;X;X;X;X;X;X;X;X;X;Phospho (STY);X;X;X;X;X;X;X;X;X;X;X;X;X;X;X	PPPPPPPPPPPPPPPPPPPPPPPPPPPPPPP	MTEEEVEMLVAGHEDS(0.995)NGCINY(0.005)EAFVRHILSG	MT(-64)EEEVEMLVAGHEDS(23)NGCINY(-23)EAFVRHILS(-61)G	16	4	0.26456	1467	1671	135	22244	23001	20210203_Qianqian_Rix_CTAP_TMTpro16_IMAC_Fx12_Run2	43473	22244	23001	20210203_Qianqian_Rix_CTAP_TMTpro16_IMAC_Fx12_Run2	43473	22244	23001	20210203_Qianqian_Rix_CTAP_TMTpro16_IMAC_Fx12_Run2	43473	Phosphorylation (STY)	1	MTEEEVEMLVAGHEDpSNGCINYEAFVRHILSG	16>>n	135>>n	0.995	0.995	MTEEEVEMLVAGHEDSNGCINYEAFVRHILSG	MTEEEVEMLVAGHEDpSNGCINYEAFVRHILSG;P60660;MTEEEVEMLVAGHEDSNGCINYEAFVRHILS;16;1;16>>n	ph_P60660:135	0	0	0	P60660	4637	1	0	MYL6	135	S	ESMLC LC17 LC17-GI LC17-NM LC17A LC17B MLC-3 MLC1SM MLC3NM MLC3SM	protein-coding	12q13.2	myosin light chain 6 ||| Myosin light polypeptide 6	10.3783	11.6642	10.5092	11.2679	10.5113	11.6576	10.3214	11.5137	10.7629	11.0794	10.6929	11.5693	10.4847	11.1431	10.4947	11.179	10.7521	11.5822	10.2178	11.3727	10.0867	11.5091	10.2757	11.5996	10.5821	11.4373	10.8309	11.6045	10.5078	11.2283	10.5114	11.1313	10.5652	10.3635	10.299	10.2986	10.6725	10.7619	10.4963	10.5031	11.6232	11.3203	11.5834	11.5566	11.2584	11.5869	11.1857	11.1552	10.3816	10.6084	11.5209	11.2965	0.226852	-0.224344	1.1393	-0.451196	0.688103	0.0468005	0.117935	1.87786e-05	0.00190274
ph_Q9HAW4:65	Q9HAW4	__Other	65	Q9HAW4	Q9HAW4	sp|Q9HAW4|CLSPN_HUMAN Claspin OS=Homo sapiens OX=9606 GN=CLSPN PE=1 SV=3	0.897418	8.90705	0.0061602	45.972	36.391	---	3	IFVSKKLKNRKVLQDSDSETEDTNASPEKTT	X;X;X;X;X;X;X;X;X;X;X;X;X;X;X;Phospho (STY);X;Phospho (STY);X;X;X;X;X;X;X;Phospho (STY);X;X;X;X;X	XXXXXXXXXXXPPPPPPPPPPPPPPPPPPXX	VLQDS(0.897)DS(0.367)ET(0.373)EDT(0.373)NAS(0.99)PEK	VLQDS(8.9)DS(0)ET(0)EDT(0)NAS(20)PEK	5	3	0.58147	4108	3622	65	36118	36727	20210203_Qianqian_Rix_CTAP_TMTpro16_IMAC_Fx07_Run2	35744	36118	36727	20210203_Qianqian_Rix_CTAP_TMTpro16_IMAC_Fx07_Run2	35744	36118	36727	20210203_Qianqian_Rix_CTAP_TMTpro16_IMAC_Fx07_Run2	35744	Phosphorylation (STY)	3	VLQDpSDSEpTEDTNApSPEK	15>5>>9,n	75>65>>69,n	0.897	0.331	VLQDSDSETEDTNASPEK	VLQDpSDSEpTEDTNApSPEK;Q9HAW4;IFVSKKLKNRKVLQDSDSETEDTNASPEKTT;5;3;15>5>>9,n	ph_Q9HAW4:65	0	0	0	Q9HAW4	63967	1	0	CLSPN	65	S	---	protein-coding	1p34.3	claspin	11.8458	12.5571	11.788	12.6056	11.7581	12.8069	11.79	12.7881	11.7945	12.6271	12.0233	12.6762	11.8836	12.4753	11.9087	12.5721	11.6228	12.4896	11.9902	12.8511	11.8946	12.8013	11.8427	12.7296	11.7777	12.5186	11.9432	12.4521	11.7542	12.6639	11.9827	12.5861	11.7343	11.8891	11.8263	11.8163	11.7861	11.9832	11.8189	11.9457	12.5234	12.7283	12.8041	12.7589	12.5728	12.5641	12.5696	12.5791	11.8165	11.8835	12.7037	12.5714	0.0669552	-0.132242	0.887152	-0.199197	0.687955	0.294347	0.122871	0.00011114	0.000701483
ph_Q9HAW4:75	Q9HAW4	__Other	75	Q9HAW4	Q9HAW4	sp|Q9HAW4|CLSPN_HUMAN Claspin OS=Homo sapiens OX=9606 GN=CLSPN PE=1 SV=3	0.990036	19.8254	0.0061602	45.972	36.391	---	3	KVLQDSDSETEDTNASPEKTTYDSAEEENKE	X;X;X;X;X;Phospho (STY);X;Phospho (STY);X;X;X;X;X;X;X;Phospho (STY);X;X;X;X;X;X;X;Phospho (STY);X;X;X;X;X;X;X	XPPPPPPPPPPPPPPPPPPXXXXXXXXXXXX	VLQDS(0.897)DS(0.367)ET(0.373)EDT(0.373)NAS(0.99)PEK	VLQDS(8.9)DS(0)ET(0)EDT(0)NAS(20)PEK	15	3	0.58147	4110	3622	75	36118	36727	20210203_Qianqian_Rix_CTAP_TMTpro16_IMAC_Fx07_Run2	35744	36118	36727	20210203_Qianqian_Rix_CTAP_TMTpro16_IMAC_Fx07_Run2	35744	36118	36727	20210203_Qianqian_Rix_CTAP_TMTpro16_IMAC_Fx07_Run2	35744	Phosphorylation (STY)	3	VLQDpSDSEpTEDTNApSPEK	15>5>>9,n	75>65>>69,n	0.99	0.331	VLQDSDSETEDTNASPEK	VLQDpSDSEpTEDTNApSPEK;Q9HAW4;KVLQDSDSETEDTNASPEKTTYDSAEEENKE;15;3;15>5>>9,n	ph_Q9HAW4:75	0	0	0	Q9HAW4	63967	1	0	CLSPN	75	S	---	protein-coding	1p34.3	claspin	11.8458	12.5571	11.788	12.6056	11.7581	12.8069	11.79	12.7881	11.7945	12.6271	12.0233	12.6762	11.8836	12.4753	11.9087	12.5721	11.6228	12.4896	11.9902	12.8511	11.8946	12.8013	11.8427	12.7296	11.7777	12.5186	11.9432	12.4521	11.7542	12.6639	11.9827	12.5861	11.7343	11.8891	11.8263	11.8163	11.7861	11.9832	11.8189	11.9457	12.5234	12.7283	12.8041	12.7589	12.5728	12.5641	12.5696	12.5791	11.8165	11.8835	12.7037	12.5714	0.0669552	-0.132242	0.887152	-0.199197	0.687955	0.294347	0.122871	0.00011114	0.000701483
ph_P51858:239	P51858	__Other	239	P51858	P51858	sp|P51858|HDGF_HUMAN Hepatoma-derived growth factor OS=Homo sapiens OX=9606 GN=HDGF PE=1 SV=1	1	103.17	1.99678e-15	134.52	132.81	---	1	ATKEDAEAPGIRDHESL______________	X;X;X;X;X;X;X;X;X;X;X;X;X;X;X;Phospho (STY);X;X;X;X;X;X;X;X;X;X;X;X;X;X;X	XXXPPPPPPPPPPPPPPXXXXXXXXXXXXXX	EDAEAPGIRDHES(1)L	EDAEAPGIRDHES(100)L	13	3	1.6988	1382	1556	239	7262	7324	20210203_Qianqian_Rix_CTAP_TMTpro16_IMAC_Fx06_Run2	19195	7261	7323	20210203_Qianqian_Rix_CTAP_TMTpro16_IMAC_Fx06_Run1	19205	7261	7323	20210203_Qianqian_Rix_CTAP_TMTpro16_IMAC_Fx06_Run1	19205	Phosphorylation (STY)	1	EDAEAPGIRDHEpSL	13,x	239,x	1	1	EDAEAPGIRDHESL	EDAEAPGIRDHEpSL;P51858;ATKEDAEAPGIRDHESL______________;13;1;13,x	ph_P51858:239	0	0	0	P51858	3068	1	0	HDGF	239	S	HMG1L2	protein-coding	1q23.1	heparin binding growth factor ||| Hepatoma-derived growth factor	12.3604	13.0461	12.4542	12.9848	12.3564	13.1809	12.3266	13.084	12.3196	13.1354	12.3498	13.0054	12.309	13.0142	12.625	13.1422	12.5269	13.0585	12.4581	12.9755	12.3014	13.0563	12.3286	13.2219	12.4745	13.0755	12.2997	13.129	12.2515	12.9826	12.4549	13.0989	12.4436	12.4561	12.3289	12.3276	12.397	12.3248	12.2803	12.5399	13.0523	12.9802	13.1186	13.153	13.1054	13.0672	12.9984	13.1205	12.3891	12.3855	13.076	13.0729	-0.00357352	-0.00312294	0.68693	0.000450575	0.687381	0.959431	0.949292	1.21197e-05	0.000266928
ph_P68363:439	P68363;Q71U36	__Other	439;439	P68363	P68363	sp|P68363|TBA1B_HUMAN Tubulin alpha-1B chain OS=Homo sapiens OX=9606 GN=TUBA1B PE=1 SV=1;sp|Q71U36|TBA1A_HUMAN Tubulin alpha-1A chain OS=Homo sapiens OX=9606 GN=TUBA1A PE=1 SV=1	0.992737	21.4581	0.012183	41.904	37.936	---	1	DMAALEKDYEEVGVDSVEGEGEEEGEEY___	X;Oxidation (M);X;X;X;X;X;X;X;X;X;X;X;X;X;Phospho (STY);X;X;X;X;X;X;X;X;X;X;X;X;X;X;X	XXXXXXXPPPPPPPPPPPPPPPPPPPPPXXX	DYEEVGVDS(0.993)VEGEGEEEGEEY(0.007)	DY(-38)EEVGVDS(21)VEGEGEEEGEEY(-21)	9	3	1.1421	1499	1791	439	6710	6791	20210203_Qianqian_Rix_CTAP_TMTpro16_IMAC_Fx05_Run2	33173	6710	6791	20210203_Qianqian_Rix_CTAP_TMTpro16_IMAC_Fx05_Run2	33173	6710	6791	20210203_Qianqian_Rix_CTAP_TMTpro16_IMAC_Fx05_Run2	33173	Phosphorylation (STY)	1	DYEEVGVDpSVEGEGEEEGEEY	9>>n	439>>n	0.993	0.993	DYEEVGVDSVEGEGEEEGEEY	DYEEVGVDpSVEGEGEEEGEEY;P68363;Q71U36;DMAALEKDYEEVGVDSVEGEGEEEGEEY___;9;1;9>>n	ph_P68363:439	0	0	0	Q71U36 P68363	7846 10376	2	2	TUBA1A TUBA1B	439	S	B-ALPHA-1 LIS3 TUBA3 K-ALPHA-1	protein-coding	12q13.12	tubulin alpha 1a ||| Tubulin alpha-1A chain ||| tubulin alpha 1b ||| Tubulin alpha-1B chain																	13.0183	13.8954	13.0625	13.977	13.1801	13.8609	13.2492	13.8476	13.1439	13.8766	12.8045	13.7984	13.2557	13.7209	13.1952	13.7465	13.0183	13.0625	13.1801	13.2492	13.1439	12.8045	13.2557	13.1952	13.8954	13.977	13.8609	13.8476	13.8766	13.7984	13.7209	13.7465	13.1275	13.0998	13.8952	13.7856	-0.0277139	-0.109632	0.767682	-0.0819179	0.685765	0.818719	0.0518589	8.68686e-05	0.00398013
ph_Q9HAW4:67	Q9HAW4	__Other	67	Q9HAW4	Q9HAW4	sp|Q9HAW4|CLSPN_HUMAN Claspin OS=Homo sapiens OX=9606 GN=CLSPN PE=1 SV=3	0.682724	6.47794	0.0061602	45.972	36.391	---	3	VSKKLKNRKVLQDSDSETEDTNASPEKTTYD	X;X;X;X;X;X;X;X;X;X;X;X;X;Phospho (STY);X;Phospho (STY);X;X;X;X;X;X;X;Phospho (STY);X;X;X;X;X;X;X	XXXXXXXXXPPPPPPPPPPPPPPPPPPXXXX	VLQDS(0.868)DS(0.683)ET(0.23)EDT(0.23)NAS(0.99)PEK	VLQDS(11)DS(6.5)ET(-6.5)EDT(-6.5)NAS(23)PEK	7	3	1.2966	4109	3622	67	36117	36726	20210203_Qianqian_Rix_CTAP_TMTpro16_IMAC_Fx07_Run1	35783	36118	36727	20210203_Qianqian_Rix_CTAP_TMTpro16_IMAC_Fx07_Run2	35744	36118	36727	20210203_Qianqian_Rix_CTAP_TMTpro16_IMAC_Fx07_Run2	35744	Phosphorylation (STY)	3	VLQDpSDpSETEDTNApSPEK	15>5>7>>n	75>65>67>>n	0.683	0.587	VLQDSDSETEDTNASPEK	VLQDpSDpSETEDTNApSPEK;Q9HAW4;VSKKLKNRKVLQDSDSETEDTNASPEKTTYD;7;3;15>5>7>>n	ph_Q9HAW4:67	0	0	0	Q9HAW4	63967	1	0	CLSPN	67	S	---	protein-coding	1p34.3	claspin	11.7618	12.473	11.7039	12.5215	11.674	12.7228	11.7059	12.704	11.7104	12.543	11.9392	12.5921	11.7995	12.3912	11.8246	12.4881																	11.7618	11.7039	11.674	11.7059	11.7104	11.9392	11.7995	11.8246	12.473	12.5215	12.7228	12.704	12.543	12.5921	12.3912	12.4881	11.7114	11.8184	12.6053	12.5036	0.107005	-0.10174	0.893929	-0.208746	0.685183	0.103795	0.238348	0.000377903	4.07637e-05
ph_Q14684:736	Q14684	__Other	736	Q14684	Q14684	sp|Q14684|RRP1B_HUMAN Ribosomal RNA processing protein 1 homolog B OS=Homo sapiens OX=9606 GN=RRP1B PE=1 SV=3	0.874175	8.52794	0.000875546	64.65	48.019	---	1	PLHGVLKTPTSSPASSPLVAKKPLTTTPRRR	X;X;X;X;X;X;X;X;X;X;X;X;X;X;X;Phospho (STY);X;X;X;X;X;X;X;X;X;X;X;X;X;X;X	XXXXXXXPPPPPPPPPPPPPPXXXXXXXXXX	TPTSS(0.002)PAS(0.123)S(0.874)PLVAK	T(-39)PT(-39)S(-33)S(-26)PAS(-8.5)S(8.5)PLVAK	9	3	1.2892	2039	2172	736	33864	34477	20210203_Qianqian_Rix_CTAP_TMTpro16_IMAC_Fx11_Run1	23732	33864	34477	20210203_Qianqian_Rix_CTAP_TMTpro16_IMAC_Fx11_Run1	23732	33864	34477	20210203_Qianqian_Rix_CTAP_TMTpro16_IMAC_Fx11_Run1	23732	Phosphorylation (STY)	1	TPTSSPASpSPLVAK	9>>n	736>>n	0.874	0.874	TPTSSPASSPLVAK	TPTSSPASpSPLVAK;Q14684;PLHGVLKTPTSSPASSPLVAKKPLTTTPRRR;9;1;9>>n	ph_Q14684:736	0	0	0	Q14684	23076	1	0	RRP1B	736	S	KIAA0179 NNP1L Nnp1 PPP1R136 RRP1	protein-coding	21q22.3	ribosomal RNA processing 1B ||| Ribosomal RNA processing protein 1 homolog B	12.0546	12.3846	11.8727	12.6116	11.9148	12.5294	11.8617	12.483	11.7788	12.3108	11.7982	12.4714	11.6727	12.2796	11.8035	12.2562	11.8077	12.4312	11.9029	12.3304	11.7909	12.7158	11.7125	12.5544	11.7743	12.6517	11.8545	12.5228	11.6639	12.4113	11.5208	12.4386	11.9311	11.8878	11.8529	11.7871	11.7766	11.8263	11.6683	11.6621	12.4079	12.471	12.6226	12.5187	12.4812	12.4971	12.3454	12.3474	11.8647	11.7333	12.5051	12.4178	-0.131383	-0.0872642	0.640343	0.0441187	0.684462	0.0442997	0.204887	5.74276e-05	2.23357e-05
ph_Q8NF91:8360	Q8NF91	__Other	8360	Q8NF91	Q8NF91	sp|Q8NF91|SYNE1_HUMAN Nesprin-1 OS=Homo sapiens OX=9606 GN=SYNE1 PE=1 SV=4	0.888758	9.02513	1.29425e-10	131.66	113.53	---	1	SRFQIQQTENIIRSKTPTGPELDTSYKGYMK	X;X;X;X;X;X;X;X;X;X;X;X;X;X;X;Phospho (STY);X;X;X;X;X;X;X;X;X;X;X;X;X;X;X	XXXXXXXXXXXXXXXPPPPPPPPPPPPXXXX	T(0.889)PT(0.111)GPELDTSYK	T(9)PT(-9)GPELDT(-110)S(-110)Y(-120)K	1	3	-1.1573	5577	2900	8360	33836	34441	20210203_Qianqian_Rix_CTAP_TMTpro16_IMAC_Fx06_Run1	25530	33836	34441	20210203_Qianqian_Rix_CTAP_TMTpro16_IMAC_Fx06_Run1	25530	33836	34441	20210203_Qianqian_Rix_CTAP_TMTpro16_IMAC_Fx06_Run1	25530	Phosphorylation (STY)	1	pTPTGPELDTSYK	1>>n	8360>>n	0.889	0.889	TPTGPELDTSYK	pTPTGPELDTSYK;Q8NF91;SRFQIQQTENIIRSKTPTGPELDTSYKGYMK;1;1;1>>n	ph_Q8NF91:8360	0	0	0	Q8NF91	23345	1	0	SYNE1	8360	T	8B AMCM ARCA1 C6orf98 CPG2 EDMD4 KASH1 MYNE1 Nesp1 SCAR8 dJ45H2.2	protein-coding	6q25.2	spectrin repeat containing nuclear envelope protein 1 ||| Nesprin-1	11.6516	12.3658	11.5975	12.3418	11.5298	12.5193	11.4562	12.3581	11.5944	12.3889	11.4946	12.4511	11.47	12.2615	11.4478	12.077	11.6999	12.3359	11.7439	12.4329	11.7012	12.2547	11.5316	12.0172	11.6313	12.1925	11.5555	12.2769	11.6657	12.1728	11.6398	12.1536	11.6757	11.6707	11.6155	11.4939	11.6129	11.525	11.5679	11.5438	12.3509	12.3873	12.387	12.1877	12.2907	12.364	12.2172	12.1153	11.614	11.5624	12.3282	12.2468	-0.0515572	-0.0814128	0.714254	-0.0298557	0.684398	0.326089	0.297699	3.30026e-05	0.000378216
ph_Q76N89:1263	Q76N89	__Other	1263	Q76N89	Q76N89	sp|Q76N89|HECW1_HUMAN E3 ubiquitin-protein ligase HECW1 OS=Homo sapiens OX=9606 GN=HECW1 PE=1 SV=3	0.999982	47.2652	0.027699	49.528	38.838	---	2	GKIKLIIRRDHLLEGTFNQVMAYSRKELQRN	X;X;X;X;X;X;X;X;X;X;X;X;X;X;X;Phospho (STY);X;X;X;X;Oxidation (M);X;Phospho (STY);X;X;X;X;X;X;X;X	XXXXPPPPPPPPPPPPPPPPPPPPPPXXXXX	LIIRRDHLLEGT(1)FNQVMAY(0.966)S(0.034)RK	LIIRRDHLLEGT(47)FNQVMAY(14)S(-14)RK	12	5	1.2695	5488	2625	1263	19833	20709	20210203_Qianqian_Rix_CTAP_TMTpro16_IMAC_Fx05_Run2	27526	19833	20709	20210203_Qianqian_Rix_CTAP_TMTpro16_IMAC_Fx05_Run2	27526	19833	20709	20210203_Qianqian_Rix_CTAP_TMTpro16_IMAC_Fx05_Run2	27526	Phosphorylation (STY)	2	LIIRRDHLLEGpTFNQVMApYSRK	12,19>>n	1263,1270>>n	1	0.966	LIIRRDHLLEGTFNQVMAYSRK	LIIRRDHLLEGpTFNQVMApYSRK;Q76N89;GKIKLIIRRDHLLEGTFNQVMAYSRKELQRN;12;2;12,19>>n	ph_Q76N89:1263	0	0	0	Q76N89	23072	1	0	HECW1	1263	T	NEDL1	protein-coding	7p14.1-p13	HECT, C2 and WW domain containing E3 ubiquitin protein ligase 1 ||| E3 ubiquitin-protein ligase HECW1																	12.4427	13.1039	12.4962	13.2368	12.339	13.2315	12.188	13.2311	12.5124	13.2067	12.3337	13.0196	12.2313	12.9364	12.4181	13.0662	12.4427	12.4962	12.339	12.188	12.5124	12.3337	12.2313	12.4181	13.1039	13.2368	13.2315	13.2311	13.2067	13.0196	12.9364	13.0662	12.3665	12.3739	13.2008	13.0572	0.00739244	-0.143577	0.834346	-0.150969	0.683377	0.937599	0.0814436	0.000252116	0.000169593
ph_Q76N89:1270	Q76N89	__Other	1270	Q76N89	Q76N89	sp|Q76N89|HECW1_HUMAN E3 ubiquitin-protein ligase HECW1 OS=Homo sapiens OX=9606 GN=HECW1 PE=1 SV=3	0.965668	14.4912	0.027699	49.528	38.838	---	2	RRDHLLEGTFNQVMAYSRKELQRNKLYVTFV	X;X;X;X;X;X;X;X;Phospho (STY);X;X;X;X;Oxidation (M);X;Phospho (STY);X;X;X;X;X;X;X;X;X;X;X;X;X;X;X	PPPPPPPPPPPPPPPPPPPXXXXXXXXXXXX	LIIRRDHLLEGT(1)FNQVMAY(0.966)S(0.034)RK	LIIRRDHLLEGT(47)FNQVMAY(14)S(-14)RK	19	5	1.2695	5949	2625	1270	19833	20709	20210203_Qianqian_Rix_CTAP_TMTpro16_IMAC_Fx05_Run2	27526	19833	20709	20210203_Qianqian_Rix_CTAP_TMTpro16_IMAC_Fx05_Run2	27526	19833	20709	20210203_Qianqian_Rix_CTAP_TMTpro16_IMAC_Fx05_Run2	27526	Phosphorylation (STY)	2	LIIRRDHLLEGpTFNQVMApYSRK	12,19>>n	1263,1270>>n	0.966	0.966	LIIRRDHLLEGTFNQVMAYSRK	LIIRRDHLLEGpTFNQVMApYSRK;Q76N89;RRDHLLEGTFNQVMAYSRKELQRNKLYVTFV;19;2;12,19>>n	ph_Q76N89:1270	0	0	0	Q76N89	23072	1	0	HECW1	1270	Y	NEDL1	protein-coding	7p14.1-p13	HECT, C2 and WW domain containing E3 ubiquitin protein ligase 1 ||| E3 ubiquitin-protein ligase HECW1																	12.4427	13.1039	12.4962	13.2368	12.339	13.2315	12.188	13.2311	12.5124	13.2067	12.3337	13.0196	12.2313	12.9364	12.4181	13.0662	12.4427	12.4962	12.339	12.188	12.5124	12.3337	12.2313	12.4181	13.1039	13.2368	13.2315	13.2311	13.2067	13.0196	12.9364	13.0662	12.3665	12.3739	13.2008	13.0572	0.00739244	-0.143577	0.834346	-0.150969	0.683377	0.937599	0.0814436	0.000252116	0.000169593
ph_Q9BXJ9:855	Q9BXJ9	__Other	855	Q9BXJ9	Q9BXJ9	sp|Q9BXJ9|NAA15_HUMAN N-alpha-acetyltransferase 15, NatA auxiliary subunit OS=Homo sapiens OX=9606 GN=NAA15 PE=1 SV=1	0.85725	7.78831	2.12932e-60	154.49	143.39	---	1	PPGYEEDMKITVNGDSSAEAEELANEI____	X;X;X;X;X;X;X;X;X;X;X;X;X;X;X;Phospho (STY);X;X;X;X;X;X;X;X;X;X;X;X;X;X;X	XXXXXXXXXPPPPPPPPPPPPPPPPPPXXXX	ITVNGDS(0.857)S(0.143)AEAEELANEI	IT(-39)VNGDS(7.8)S(-7.8)AEAEELANEI	7	2	1.2198	3830	3433	855	17103	17558	20210203_Qianqian_Rix_CTAP_TMTpro16_IMAC_Fx07_Run2	41435	17101	17556	20210203_Qianqian_Rix_CTAP_TMTpro16_IMAC_Fx07_Run1	41493	17101	17556	20210203_Qianqian_Rix_CTAP_TMTpro16_IMAC_Fx07_Run1	41493	Phosphorylation (STY)	1	ITVNGDpSSAEAEELANEI	7>>n	855>>n	0.857	0.857	ITVNGDSSAEAEELANEI	ITVNGDpSSAEAEELANEI;Q9BXJ9;PPGYEEDMKITVNGDSSAEAEELANEI____;7;1;7>>n	ph_Q9BXJ9:855	0	0	0	Q9BXJ9	80155	1	0	NAA15	855	S	Ga19 MRD50 NARG1 NAT1P NATH TBDN TBDN100	protein-coding	4q31.1	N-alpha-acetyltransferase 15, NatA auxiliary subunit	9.13306	10.0077	9.34327	9.98576	9.1617	9.80463	9.26241	10.3001	9.81584	11.2473	8.95519	10.3767	9.20899	9.39884	9.53852	9.94469	9.4571	10.3637	8.94041	10.2203	9.29142	9.69478	9.37424	10.2162	9.54317	10.5184	9.29332	10.0472	9.38853	10.0082	9.74261	9.38495	9.29508	9.14184	9.22656	9.31833	9.67951	9.12425	9.29876	9.64057	10.1857	10.103	9.7497	10.2582	10.8828	10.2119	9.70352	9.66482	9.24545	9.43577	10.0742	10.1158	0.190318	0.0416207	0.828705	-0.148697	0.680008	0.255309	0.898495	0.00292076	0.0923159
ph_Q9UHI6:672	Q9UHI6	__Other	672	Q9UHI6	Q9UHI6	sp|Q9UHI6|DDX20_HUMAN Probable ATP-dependent RNA helicase DDX20 OS=Homo sapiens OX=9606 GN=DDX20 PE=1 SV=2	0.999209	31.0148	0.00390909	53.169	39.742	---	2;3	DSYSSRTSSQSKGNKSYLEGSSDNQLKDSES	X;X;X;X;X;X;X;X;X;X;X;X;X;X;X;Phospho (STY);X;X;X;X;Phospho (STY);Phospho (STY);X;X;X;X;X;X;X;X;X	XXXXXXXXXXXXXXXPPPPPPPPPPPPXXXX	S(0.999)Y(0.001)LEGS(1)S(1)DNQLK	S(31)Y(-31)LEGS(41)S(41)DNQLK	1	3	0.34829	4450	3925	672	32206	32738	20210203_Qianqian_Rix_CTAP_TMTpro16_IMAC_Fx05_Run1	36124	32206	32738	20210203_Qianqian_Rix_CTAP_TMTpro16_IMAC_Fx05_Run1	36124	32206	32738	20210203_Qianqian_Rix_CTAP_TMTpro16_IMAC_Fx05_Run1	36124	Phosphorylation (STY)	3	pSYLEGpSpSDNQLK	6,7,1>>n	677,678,672>>n	0.999	0.999	SYLEGSSDNQLK	pSYLEGpSpSDNQLK;Q9UHI6;DSYSSRTSSQSKGNKSYLEGSSDNQLKDSES;1;3;6,7,1>>n	ph_Q9UHI6:672	0	0	0	Q9UHI6	11218	1	0	DDX20	672	S	DP103 GEMIN3	protein-coding	1p13.2	DEAD-box helicase 20 ||| Probable ATP-dependent RNA helicase DDX20	15.5879	16.2577	15.487	16.2583	15.4638	16.2466	15.42	16.2942	15.5249	16.157	15.4988	16.0953	15.4665	15.962	15.4389	15.9416	15.3941	16.3055	15.5162	16.2826	15.3153	16.269	15.3251	16.4034	15.4461	16.1776	15.282	16.3451	15.4709	16.0268	15.3482	16.1925	15.491	15.5016	15.3895	15.3726	15.4855	15.3904	15.4687	15.3936	16.2816	16.2705	16.2578	16.3488	16.1673	16.2202	15.9944	16.067	15.4387	15.4345	16.2897	16.1122	-0.00416256	-0.177445	0.850979	-0.173282	0.677697	0.924027	0.0317147	4.30552e-06	0.00016222
ph_Q9UHI6:677	Q9UHI6	__Other	677	Q9UHI6	Q9UHI6	sp|Q9UHI6|DDX20_HUMAN Probable ATP-dependent RNA helicase DDX20 OS=Homo sapiens OX=9606 GN=DDX20 PE=1 SV=2	0.999917	40.8091	0.00390909	53.169	39.742	---	2;3	RTSSQSKGNKSYLEGSSDNQLKDSESTPVDD	X;X;X;X;X;X;X;X;X;X;Phospho (STY);X;X;X;X;Phospho (STY);Phospho (STY);X;X;X;X;X;X;X;X;X;X;X;X;X;X	XXXXXXXXXXPPPPPPPPPPPPXXXXXXXXX	S(0.999)Y(0.001)LEGS(1)S(1)DNQLK	S(31)Y(-31)LEGS(41)S(41)DNQLK	6	3	0.34829	4451	3925	677	32206	32738	20210203_Qianqian_Rix_CTAP_TMTpro16_IMAC_Fx05_Run1	36124	32206	32738	20210203_Qianqian_Rix_CTAP_TMTpro16_IMAC_Fx05_Run1	36124	32206	32738	20210203_Qianqian_Rix_CTAP_TMTpro16_IMAC_Fx05_Run1	36124	Phosphorylation (STY)	3	pSYLEGpSpSDNQLK	6,7,1>>n	677,678,672>>n	1	0.999	SYLEGSSDNQLK	pSYLEGpSpSDNQLK;Q9UHI6;RTSSQSKGNKSYLEGSSDNQLKDSESTPVDD;6;3;6,7,1>>n	ph_Q9UHI6:677	0	0	0	Q9UHI6	11218	1	0	DDX20	677	S	DP103 GEMIN3	protein-coding	1p13.2	DEAD-box helicase 20 ||| Probable ATP-dependent RNA helicase DDX20	15.5879	16.2577	15.487	16.2583	15.4638	16.2466	15.42	16.2942	15.5249	16.157	15.4988	16.0953	15.4665	15.962	15.4389	15.9416	15.3941	16.3055	15.5162	16.2826	15.3153	16.269	15.3251	16.4034	15.4461	16.1776	15.282	16.3451	15.4709	16.0268	15.3482	16.1925	15.491	15.5016	15.3895	15.3726	15.4855	15.3904	15.4687	15.3936	16.2816	16.2705	16.2578	16.3488	16.1673	16.2202	15.9944	16.067	15.4387	15.4345	16.2897	16.1122	-0.00416256	-0.177445	0.850979	-0.173282	0.677697	0.924027	0.0317147	4.30552e-06	0.00016222
ph_P23193:100	P23193	__Other	100	P23193	P23193	sp|P23193|TCEA1_HUMAN Transcription elongation factor A protein 1 OS=Homo sapiens OX=9606 GN=TCEA1 PE=1 SV=2	0.714241	6.34901	0.00106775	57.262	47.34	---	1	DLDEKKKEPAITSQNSPEAREESTSSGNVSN	X;X;X;X;X;X;X;X;X;X;X;X;X;X;X;Phospho (STY);X;X;X;X;X;X;X;X;X;X;X;X;X;X;X	XXXXXXXPPPPPPPPPPPPPPPPPPPPPPPP	EPAIT(0.003)S(0.166)QNS(0.714)PEAREES(0.049)T(0.049)S(0.014)S(0.004)GNVS(0.001)NRK	EPAIT(-24)S(-6.3)QNS(6.3)PEAREES(-12)T(-12)S(-17)S(-22)GNVS(-27)NRK	9	5	1.2393	939	1162	100	10091	10310	20210203_Qianqian_Rix_CTAP_TMTpro16_IMAC_Fx05_Run2	15329	10090	10309	20210203_Qianqian_Rix_CTAP_TMTpro16_IMAC_Fx05_Run2	15234	10090	10309	20210203_Qianqian_Rix_CTAP_TMTpro16_IMAC_Fx05_Run2	15234	Phosphorylation (STY)	1	EPAITSQNpSPEAREESTSSGNVSNRK	9>>n	100>>n	0.714	0.714	EPAITSQNSPEAREESTSSGNVSNRK	EPAITSQNpSPEAREESTSSGNVSNRK;P23193;DLDEKKKEPAITSQNSPEAREESTSSGNVSN;9;1;9>>n	ph_P23193:100	0	0	0	P23193	6917 399511	2	5	TCEA1 TCEA1P2	100	S	GTF2S SII TCEA TF2S TFIIS	protein-coding|pseudo	8q11.23!3p22.2	transcription elongation factor A1 ||| transcription elongation factor A1 pseudogene 2 ||| Transcription elongation factor A protein 1	11.052	11.468	11.0659	11.3924	11.0717	11.352	11.0802	11.3422	11.1494	11.5909	11.272	11.6881	10.9874	11.8582	10.8361	11.7996	10.6198	11.5425	11.116	11.6007	11.0878	11.3629	10.9365	11.4671	11.1629	11.6647	11.0553	11.4675	10.9754	11.8546	11.0862	12.0061	10.8359	11.0909	11.0798	11.0084	11.1561	11.1636	10.9814	10.9611	11.5053	11.4965	11.3575	11.4046	11.6278	11.5778	11.8564	11.9028	11.0038	11.0656	11.441	11.7412	0.0618207	0.300231	0.437222	0.23841	0.675632	0.47076	0.0263047	0.00147831	0.000794047
ph_P43005:522	P43005	__Other	522	P43005	P43005	sp|P43005|EAA3_HUMAN Excitatory amino acid transporter 3 OS=Homo sapiens OX=9606 GN=SLC1A1 PE=1 SV=2	0.85319	7.93907	0.0267063	52.555	50.772	---	2	GFAVDKSDTISFTQTSQF_____________	X;X;X;X;X;X;X;X;X;X;Phospho (STY);X;X;X;X;Phospho (STY);X;X;X;X;X;X;X;X;X;X;X;X;X;X;X	XXXXXXPPPPPPPPPPPPXXXXXXXXXXXXX	S(0.007)DT(0.015)IS(0.958)FT(0.024)QT(0.143)S(0.853)QF	S(-24)DT(-19)IS(17)FT(-17)QT(-7.9)S(7.9)QF	10	2	-0.35576	1158	1405	522	28860	29412	20210203_Qianqian_Rix_CTAP_TMTpro16_IMAC_Fx01_Run2	45422	28860	29412	20210203_Qianqian_Rix_CTAP_TMTpro16_IMAC_Fx01_Run2	45422	28860	29412	20210203_Qianqian_Rix_CTAP_TMTpro16_IMAC_Fx01_Run2	45422	Phosphorylation (STY)	2	SDTIpSFTQTpSQF	5>10>>n	517>522>>n	0.853	0.817	SDTISFTQTSQF	SDTIpSFTQTpSQF;P43005;GFAVDKSDTISFTQTSQF_____________;10;2;5>10>>n	ph_P43005:522	0	0	0	P43005	6505	1	0	SLC1A1	522	S	DCBXA EAAC1 EAAT3 SCZD18	protein-coding	9p24.2	solute carrier family 1 member 1 ||| Excitatory amino acid transporter 3																	8.39681	9.16537	8.58691	9.05712	8.42782	9.31894	8.85905	9.44887	8.73295	9.54555	8.57938	9.53876	9.10702	8.73447	8.27531	9.56621	8.39681	8.58691	8.42782	8.85905	8.73295	8.57938	9.10702	8.27531	9.16537	9.05712	9.31894	9.44887	9.54555	9.53876	8.73447	9.56621	8.56765	8.67366	9.24757	9.34625	0.106015	0.0986748	0.679926	-0.00734059	0.672586	0.623403	0.678677	0.00277863	0.0466505
ph_O75694:992	O75694	__Other	992	O75694	O75694	sp|O75694|NU155_HUMAN Nuclear pore complex protein Nup155 OS=Homo sapiens OX=9606 GN=NUP155 PE=1 SV=1	0.97777	16.433	0.00623717	73.781	62.617	---	1	DTLQELVNQSKAAPQSPSVPKKPGPPVLSSD	X;X;X;X;X;X;X;X;X;X;X;X;X;X;X;Phospho (STY);X;X;X;X;X;X;X;X;X;X;X;X;X;X;X	XXXXXXXXXXXPPPPPPPPPPXXXXXXXXXX	AAPQS(0.978)PS(0.022)VPK	AAPQS(16)PS(-16)VPK	5	2	0.19911	503	697	992	346	392	20210203_Qianqian_Rix_CTAP_TMTpro16_IMAC_Fx10_Run2	20091	346	392	20210203_Qianqian_Rix_CTAP_TMTpro16_IMAC_Fx10_Run2	20091	346	392	20210203_Qianqian_Rix_CTAP_TMTpro16_IMAC_Fx10_Run2	20091	Phosphorylation (STY)	1	AAPQpSPSVPK	5>>n	992>>n	0.978	0.978	AAPQSPSVPK	AAPQpSPSVPK;O75694;DTLQELVNQSKAAPQSPSVPKKPGPPVLSSD;5;1;5>>n	ph_O75694:992	0	0	0	O75694	9631	1	0	NUP155	992	S	ATFB15 N155	protein-coding	5p13.2	nucleoporin 155 ||| Nuclear pore complex protein Nup155	13.2905	13.6568	13.263	13.8445	13.1506	13.8773	13.2145	14.0763	13.049	13.7585	13.1954	13.7854	12.9529	13.8972	13.089	13.9409	13.3948	13.6904	13.326	13.6437	13.3239	13.7989	13.1807	13.9317	13.2612	13.633	13.1891	13.7595	13.1841	13.7942	13.1053	13.8254	13.3426	13.2945	13.2373	13.1976	13.1551	13.1923	13.0685	13.0971	13.6736	13.7441	13.8381	14.004	13.6957	13.7724	13.8457	13.8831	13.268	13.1282	13.8149	13.7992	-0.139774	-0.0157019	0.546937	0.124072	0.671009	0.01683	0.857012	0.00192429	2.86774e-05
ph_P98082:401	P98082	__Other	401	P98082	P98082	sp|P98082|DAB2_HUMAN Disabled homolog 2 OS=Homo sapiens OX=9606 GN=DAB2 PE=1 SV=3	0.999976	49.1674	0.00232815	72.175	57.203	---	1	QNGFSVKSSPNPFVGSPPKGLSIQNGVKQDL	X;X;X;X;X;X;X;X;X;X;X;X;X;X;X;Phospho (STY);X;X;X;X;X;X;X;X;X;X;X;X;X;X;X	XXXXXXXPPPPPPPPPPPPXXXXXXXXXXXX	SSPNPFVGS(1)PPK	S(-49)S(-49)PNPFVGS(49)PPK	9	3	-0.31303	1532	1837	401	31527	32105	20210203_Qianqian_Rix_CTAP_TMTpro16_IMAC_Fx02_Run1	26186	31527	32105	20210203_Qianqian_Rix_CTAP_TMTpro16_IMAC_Fx02_Run1	26186	31527	32105	20210203_Qianqian_Rix_CTAP_TMTpro16_IMAC_Fx02_Run1	26186	Phosphorylation (STY)	1	SSPNPFVGpSPPK	9>>n	401>>n	1	1	SSPNPFVGSPPK	SSPNPFVGpSPPK;P98082;QNGFSVKSSPNPFVGSPPKGLSIQNGVKQDL;9;1;9>>n	ph_P98082:401	0	0	0	P98082	1601	1	0	DAB2	401	S	DOC-2 DOC2	protein-coding	5p13.1	DAB adaptor protein 2 ||| Disabled homolog 2	10.0228	10.5613	9.9946	10.6482	9.82152	10.5636	9.71542	10.5601	9.44608	10.4348	9.92192	10.4906	10.0056	10.6655	9.88248	10.2559	9.79307	10.5238	10.0484	10.5821	9.90664	10.4042	9.67471	10.8346	9.9952	10.6595	9.88281	10.6726	9.86884	10.3545	9.49221	10.2974	9.90793	10.0215	9.86408	9.69506	9.72064	9.90237	9.93724	9.68735	10.5426	10.6152	10.4839	10.6973	10.5471	10.5816	10.51	10.2767	9.87215	9.8119	10.5848	10.4788	-0.0602476	-0.105902	0.712604	-0.0456543	0.66695	0.539223	0.255511	0.000248966	0.000394989
ph_Q9Y3D3:137	Q9Y3D3	__Other	137	Q9Y3D3	Q9Y3D3	sp|Q9Y3D3|RT16_HUMAN 28S ribosomal protein S16, mitochondrial OS=Homo sapiens OX=9606 GN=MRPS16 PE=1 SV=1	0.990996	24.982	0.0060616	62.408	62.408	---	1	SQKTDAEATDTEATET_______________	X;X;X;X;X;X;X;X;X;X;X;X;X;X;X;Phospho (STY);X;X;X;X;X;X;X;X;X;X;X;X;X;X;X	XXXPPPPPPPPPPPPPXXXXXXXXXXXXXXX	TDAEAT(0.003)DT(0.003)EAT(0.003)ET(0.991)	T(-56)DAEAT(-25)DT(-25)EAT(-25)ET(25)	13	2	0.2475	5859	4130	137	32504	33034	20210203_Qianqian_Rix_CTAP_TMTpro16_IMAC_Fx05_Run2	17661	32504	33034	20210203_Qianqian_Rix_CTAP_TMTpro16_IMAC_Fx05_Run2	17661	32504	33034	20210203_Qianqian_Rix_CTAP_TMTpro16_IMAC_Fx05_Run2	17661	Phosphorylation (STY)	1	TDAEATDTEATEpT	13>>n	137>>n	0.991	0.991	TDAEATDTEATET	TDAEATDTEATEpT;Q9Y3D3;SQKTDAEATDTEATET_______________;13;1;13>>n	ph_Q9Y3D3:137	0	0	0	Q9Y3D3	51021	1	0	MRPS16	137	T	CGI-132 COXPD2 MRP-S16 RPMS16	protein-coding	10q22.2	mitochondrial ribosomal protein S16 ||| 28S ribosomal protein S16, mitochondrial																	9.74345	10.7541	9.83572	10.574	9.87452	10.5444	10.0967	10.3025	9.78058	10.9154	9.81422	10.252	10.0742	10.5822	9.68866	10.2733	9.74345	9.83572	9.87452	10.0967	9.78058	9.81422	10.0742	9.68866	10.7541	10.574	10.5444	10.3025	10.9154	10.252	10.5822	10.2733	9.88759	9.83942	10.5438	10.5057	-0.0481742	-0.0380027	0.656157	0.0101715	0.666329	0.681072	0.842617	0.00174434	0.0153612
ph_P21964:267	P21964	__Other	267	P21964	P21964	sp|P21964|COMT_HUMAN Catechol O-methyltransferase OS=Homo sapiens OX=9606 GN=COMT PE=1 SV=2	1	83.2647	0.00313395	83.265	83.265	---	1	EVVDGLEKAIYKGPGSEAGP___________	X;X;X;X;X;X;X;X;X;X;X;X;X;X;X;Phospho (STY);X;X;X;X;X;X;X;X;X;X;X;X;X;X;X	XXXXXXXXXXXXPPPPPPPPXXXXXXXXXXX	GPGS(1)EAGP	GPGS(83)EAGP	4	2	0.042806	925	1144	267	13909	14367	20210203_Qianqian_Rix_CTAP_TMTpro16_IMAC_Fx07_Run2	18258	13909	14367	20210203_Qianqian_Rix_CTAP_TMTpro16_IMAC_Fx07_Run2	18258	13909	14367	20210203_Qianqian_Rix_CTAP_TMTpro16_IMAC_Fx07_Run2	18258	Phosphorylation (STY)	1	GPGpSEAGP	4,x	267,x	1	1	GPGSEAGP	GPGpSEAGP;P21964;EVVDGLEKAIYKGPGSEAGP___________;4;1;4,x	ph_P21964:267	0	0	0	P21964	1312	1	0	COMT	267	S	HEL-S-98n	protein-coding	22q11.21	catechol-O-methyltransferase ||| Catechol O-methyltransferase	10.3773	11.2415	10.5333	11.0163	10.4488	11.3438	10.2753	11.1639	10.3517	11.2517	10.4395	11.1418	10.2711	10.9055	10.2623	11.0138	10.1889	11.2819	10.2865	11.3369	10.3623	11.1173	10.2745	11.2748	10.4148	11.0267	10.4698	11.1609	10.3295	10.8962	10.5724	11.0444	10.2831	10.4099	10.4056	10.2749	10.3832	10.4546	10.3003	10.4173	11.2617	11.1766	11.2305	11.2194	11.1392	11.1513	10.9009	11.0291	10.3434	10.3889	11.2221	11.0551	0.0455181	-0.166919	0.878693	-0.212437	0.666256	0.395446	0.0593092	1.64821e-05	0.000236598
ph_Q9NWC5:271	Q9NWC5	__Other	271	Q9NWC5	Q9NWC5	sp|Q9NWC5|TM45A_HUMAN Transmembrane protein 45A OS=Homo sapiens OX=9606 GN=TMEM45A PE=1 SV=1	1	80.9668	0.000785136	80.967	44.575	---	1	SSEVGLLKNAEREQESEEEM___________	X;X;X;X;X;X;X;X;X;X;X;X;X;X;X;Phospho (STY);X;X;X;X;X;X;X;X;X;X;X;X;X;X;X	XXXXXXXXPPPPPPPPPPPPXXXXXXXXXXX	NAEREQES(1)EEEM	NAEREQES(81)EEEM	8	3	-0.12947	4240	3774	271	22374	23128	20210203_Qianqian_Rix_CTAP_TMTpro16_IMAC_Fx05_Run1	13368	22374	23128	20210203_Qianqian_Rix_CTAP_TMTpro16_IMAC_Fx05_Run1	13368	22374	23128	20210203_Qianqian_Rix_CTAP_TMTpro16_IMAC_Fx05_Run1	13368	Phosphorylation (STY)	1	NAEREQEpSEEEM	8,x	271,x	1	1	NAEREQESEEEM	NAEREQEpSEEEM;Q9NWC5;SSEVGLLKNAEREQESEEEM___________;8;1;8,x	ph_Q9NWC5:271	0	0	0	Q9NWC5	55076	1	0	TMEM45A	271	S	DERP7 DNAPTP4	protein-coding	3q12.2	transmembrane protein 45A	10.0583	11.0551	10.3187	11.0211	10.394	10.825	10.344	11.0447	10.3825	10.9295	10.6578	10.7937	10.2038	11.2081	10.2126	11.0038	10.5869	10.8908	10.3892	10.8504	10.3417	10.8995	10.2697	10.9509	10.186	11.0842	10.58	10.9215	10.087	11.0123	10.36	11.0426	10.3226	10.354	10.3678	10.3069	10.2842	10.6189	10.1454	10.2863	10.9729	10.9358	10.8623	10.9978	11.0069	10.8576	11.1102	11.0232	10.3378	10.3337	10.9422	10.9995	-0.00411821	0.0572533	0.604367	0.0613715	0.665738	0.970126	0.387582	3.00478e-05	0.00285718
ph_O76070:124	O76070	__Other	124	O76070	O76070	sp|O76070|SYUG_HUMAN Gamma-synuclein OS=Homo sapiens OX=9606 GN=SNCG PE=1 SV=2	1	66.4975	0.00516675	68.44	68.44	---	1	GEASKEKEEVAEEAQSGGD____________	X;X;X;X;X;X;X;X;X;X;X;X;X;X;X;Phospho (STY);X;X;X;X;X;X;X;X;X;X;X;X;X;X;X	XXXXXXXPPPPPPPPPPPPXXXXXXXXXXXX	EEVAEEAQS(1)GGD	EEVAEEAQS(66)GGD	9	2	-0.19076	520	727	124	8599	8822	20210203_Qianqian_Rix_CTAP_TMTpro16_IMAC_Fx05_Run2	19277	8598	8821	20210203_Qianqian_Rix_CTAP_TMTpro16_IMAC_Fx05_Run1	18749	8598	8821	20210203_Qianqian_Rix_CTAP_TMTpro16_IMAC_Fx05_Run1	18749	Phosphorylation (STY)	1	EEVAEEAQpSGGD	9,x	124,x	1	1	EEVAEEAQSGGD	EEVAEEAQpSGGD;O76070;GEASKEKEEVAEEAQSGGD____________;9;1;9,x	ph_O76070:124	0	0	0	O76070	6623	1	0	SNCG	124	S	BCSG1 SR	protein-coding	10q23.2	synuclein gamma ||| Gamma-synuclein	10.6458	11.7533	10.8588	11.5968	10.6321	11.2622	11.1236	11.4488	10.9303	11.2552	10.9683	11.7015	11.0574	11.8105	11.0302	12.0233	11.032	11.6904	10.7667	11.6347	10.9664	11.2106	10.9251	11.457	10.8015	11.5818	11.2458	11.3722	11.07	11.6333	10.8332	11.8774	10.8389	10.8128	10.7992	11.0243	10.8659	11.1071	11.0637	10.9317	11.7218	11.6158	11.2364	11.4529	11.4185	11.5368	11.7219	11.9504	10.8688	10.9921	11.5067	11.6569	0.123285	0.150174	0.637936	0.0268887	0.664825	0.160311	0.376017	0.00431963	0.00538954
ph_P67809:314	P67809	__Other	314	P67809	P67809	sp|P67809|YBOX1_HUMAN Y-box-binding protein 1 OS=Homo sapiens OX=9606 GN=YBX1 PE=1 SV=3	0.873012	8.37258	1.57262e-26	116.45	115.52	---	1	DGKETKAADPPAENSSAPEAEQGGAE_____	X;X;X;X;X;X;X;X;X;X;X;X;X;X;X;Phospho (STY);X;X;X;X;X;X;X;X;X;X;X;X;X;X;X	XXXXXXPPPPPPPPPPPPPPPPPPPPXXXXX	AADPPAENS(0.127)S(0.873)APEAEQGGAE	AADPPAENS(-8.4)S(8.4)APEAEQGGAE	10	3	1.4637	1498	1786	314	75	74	20210203_Qianqian_Rix_CTAP_TMTpro16_IMAC_Fx05_Run2	19313	75	74	20210203_Qianqian_Rix_CTAP_TMTpro16_IMAC_Fx05_Run2	19313	76	77	20210203_Qianqian_Rix_CTAP_TMTpro16_IMAC_Fx06_Run1	19645	Phosphorylation (STY)	1	AADPPAENSpSAPEAEQGGAE	10>>n	314>>n	0.873	0.873	AADPPAENSSAPEAEQGGAE	AADPPAENSpSAPEAEQGGAE;P67809;DGKETKAADPPAENSSAPEAEQGGAE_____;10;1;10>>n	ph_P67809:314	0	0	0	P67809	4904	1	0	YBX1	314	S	BP-8 CBF-A CSDA2 CSDB DBPB EFI-A MDR-NF1 NSEP-1 NSEP1 YB-1 YB1	protein-coding	1p34.2	Y-box binding protein 1 ||| Y-box-binding protein 1	13.8443	14.3764	13.9278	14.3502	13.7911	14.2889	13.8767	14.3768	13.9715	14.3726	13.9215	14.424	13.9164	14.6572	13.8104	14.6273	13.7958	14.4774	13.7637	14.3974	13.7982	14.3609	13.8086	14.4768	13.9251	14.4028	13.822	14.363	13.8821	14.7889	13.7881	14.6821	13.82	13.8457	13.7947	13.8427	13.9483	13.8718	13.8992	13.7993	14.4269	14.3738	14.3249	14.4268	14.3877	14.3935	14.7231	14.6547	13.8258	13.8797	14.3881	14.5397	0.0538863	0.151643	0.562329	0.0977565	0.660086	0.183743	0.180365	1.7051e-05	0.00260499
ph_Q9UPA5:3347	Q9UPA5	__Other	3347	Q9UPA5	Q9UPA5	sp|Q9UPA5|BSN_HUMAN Protein bassoon OS=Homo sapiens OX=9606 GN=BSN PE=1 SV=4	1	45.0775	0.0149629	45.077	19.341	---	3	EKYGPGPMGPKHPSKSLAPAAISSKRSKHRK	X;X;X;X;X;X;X;X;X;X;X;X;X;X;X;Phospho (STY);X;X;X;X;X;X;Phospho (STY);Phospho (STY);X;X;X;X;X;X;X	XXXXXXXXXXXXXXXPPPPPPPPPPXXXXXX	S(1)LAPAAIS(1)S(1)K	S(45)LAPAAIS(45)S(45)K	1	2	-1.8698	4623	4041	3347	29682	30207	20210203_Qianqian_Rix_CTAP_TMTpro16_IMAC_Fx08_Run2	43767	29682	30207	20210203_Qianqian_Rix_CTAP_TMTpro16_IMAC_Fx08_Run2	43767	29682	30207	20210203_Qianqian_Rix_CTAP_TMTpro16_IMAC_Fx08_Run2	43767	Phosphorylation (STY)	3	pSLAPAAIpSpSK	1,8,9,x	3347,3354,3355,x	1	1	SLAPAAISSK	pSLAPAAIpSpSK;Q9UPA5;EKYGPGPMGPKHPSKSLAPAAISSKRSKHRK;1;3;1,8,9,x	ph_Q9UPA5:3347	0	0	0	Q9UPA5	8927	1	0	BSN	3347	S	ZNF231	protein-coding	3p21.31	bassoon presynaptic cytomatrix protein ||| Protein bassoon	11.6286	12.5899	11.44	12.3862	11.4779	12.3916	11.5779	12.157	11.5579	12.0549	11.4937	12.0842	11.5132	11.9186	11.3541	12.0062	11.2822	12.4016	11.5604	12.3394	11.5504	12.2366	11.4261	12.2073	11.5713	12.2744	11.2912	12.3437	11.5098	11.9074	11.3764	12.3535	11.4554	11.5002	11.5141	11.502	11.5646	11.3924	11.5115	11.3652	12.4958	12.3628	12.3141	12.1822	12.1646	12.2139	11.913	12.1798	11.4929	11.4585	12.3387	12.1179	-0.0344641	-0.220851	0.84579	-0.186387	0.659403	0.528637	0.0586156	0.000697376	0.000399268
ph_Q9UPA5:3354	Q9UPA5	__Other	3354	Q9UPA5	Q9UPA5	sp|Q9UPA5|BSN_HUMAN Protein bassoon OS=Homo sapiens OX=9606 GN=BSN PE=1 SV=4	1	45.0775	0.0149629	45.077	19.341	---	3	MGPKHPSKSLAPAAISSKRSKHRKQGMEQKI	X;X;X;X;X;X;X;X;Phospho (STY);X;X;X;X;X;X;Phospho (STY);Phospho (STY);X;X;X;X;X;X;X;X;X;X;X;X;X;X	XXXXXXXXPPPPPPPPPPXXXXXXXXXXXXX	S(1)LAPAAIS(1)S(1)K	S(45)LAPAAIS(45)S(45)K	8	2	-1.8698	4624	4041	3354	29682	30207	20210203_Qianqian_Rix_CTAP_TMTpro16_IMAC_Fx08_Run2	43767	29682	30207	20210203_Qianqian_Rix_CTAP_TMTpro16_IMAC_Fx08_Run2	43767	29682	30207	20210203_Qianqian_Rix_CTAP_TMTpro16_IMAC_Fx08_Run2	43767	Phosphorylation (STY)	3	pSLAPAAIpSpSK	1,8,9,x	3347,3354,3355,x	1	1	SLAPAAISSK	pSLAPAAIpSpSK;Q9UPA5;MGPKHPSKSLAPAAISSKRSKHRKQGMEQKI;8;3;1,8,9,x	ph_Q9UPA5:3354	0	0	0	Q9UPA5	8927	1	0	BSN	3354	S	ZNF231	protein-coding	3p21.31	bassoon presynaptic cytomatrix protein ||| Protein bassoon	11.6286	12.5899	11.44	12.3862	11.4779	12.3916	11.5779	12.157	11.5579	12.0549	11.4937	12.0842	11.5132	11.9186	11.3541	12.0062	11.2822	12.4016	11.5604	12.3394	11.5504	12.2366	11.4261	12.2073	11.5713	12.2744	11.2912	12.3437	11.5098	11.9074	11.3764	12.3535	11.4554	11.5002	11.5141	11.502	11.5646	11.3924	11.5115	11.3652	12.4958	12.3628	12.3141	12.1822	12.1646	12.2139	11.913	12.1798	11.4929	11.4585	12.3387	12.1179	-0.0344641	-0.220851	0.84579	-0.186387	0.659403	0.528637	0.0586156	0.000697376	0.000399268
ph_Q9UPA5:3355	Q9UPA5	__Other	3355	Q9UPA5	Q9UPA5	sp|Q9UPA5|BSN_HUMAN Protein bassoon OS=Homo sapiens OX=9606 GN=BSN PE=1 SV=4	1	45.0775	0.0149629	45.077	19.341	---	3	GPKHPSKSLAPAAISSKRSKHRKQGMEQKIS	X;X;X;X;X;X;X;Phospho (STY);X;X;X;X;X;X;Phospho (STY);Phospho (STY);X;X;X;X;X;X;X;X;X;X;X;X;X;X;X	XXXXXXXPPPPPPPPPPXXXXXXXXXXXXXX	S(1)LAPAAIS(1)S(1)K	S(45)LAPAAIS(45)S(45)K	9	2	-1.8698	4625	4041	3355	29682	30207	20210203_Qianqian_Rix_CTAP_TMTpro16_IMAC_Fx08_Run2	43767	29682	30207	20210203_Qianqian_Rix_CTAP_TMTpro16_IMAC_Fx08_Run2	43767	29682	30207	20210203_Qianqian_Rix_CTAP_TMTpro16_IMAC_Fx08_Run2	43767	Phosphorylation (STY)	3	pSLAPAAIpSpSK	1,8,9,x	3347,3354,3355,x	1	1	SLAPAAISSK	pSLAPAAIpSpSK;Q9UPA5;GPKHPSKSLAPAAISSKRSKHRKQGMEQKIS;9;3;1,8,9,x	ph_Q9UPA5:3355	0	0	0	Q9UPA5	8927	1	0	BSN	3355	S	ZNF231	protein-coding	3p21.31	bassoon presynaptic cytomatrix protein ||| Protein bassoon	11.6286	12.5899	11.44	12.3862	11.4779	12.3916	11.5779	12.157	11.5579	12.0549	11.4937	12.0842	11.5132	11.9186	11.3541	12.0062	11.2822	12.4016	11.5604	12.3394	11.5504	12.2366	11.4261	12.2073	11.5713	12.2744	11.2912	12.3437	11.5098	11.9074	11.3764	12.3535	11.4554	11.5002	11.5141	11.502	11.5646	11.3924	11.5115	11.3652	12.4958	12.3628	12.3141	12.1822	12.1646	12.2139	11.913	12.1798	11.4929	11.4585	12.3387	12.1179	-0.0344641	-0.220851	0.84579	-0.186387	0.659403	0.528637	0.0586156	0.000697376	0.000399268
ph_Q15057:378	Q15057	__Other	378	Q15057	Q15057	sp|Q15057|ACAP2_HUMAN Arf-GAP with coiled-coil, ANK repeat and PH domain-containing protein 2 OS=Homo sapiens OX=9606 GN=ACAP2 PE=1 SV=3	0.790475	6.06958	1.1993e-05	82.121	56.002	---	1	AYREKGDESEKLDKKSSPSTGSLDSGNESKE	X;X;X;X;X;X;X;X;X;X;X;X;X;X;X;Phospho (STY);X;X;X;X;X;X;X;X;X;X;X;X;X;X;X	XXXXXXXXXXXXXXXPPPPPPPPPPPPPPPX	S(0.79)S(0.195)PS(0.005)T(0.005)GS(0.005)LDSGNESK	S(6.1)S(-6.1)PS(-22)T(-22)GS(-22)LDS(-46)GNES(-78)K	1	3	1.5919	2103	2223	378	31537	32114	20210203_Qianqian_Rix_CTAP_TMTpro16_IMAC_Fx04_Run1	17010	31537	32114	20210203_Qianqian_Rix_CTAP_TMTpro16_IMAC_Fx04_Run1	17010	31537	32114	20210203_Qianqian_Rix_CTAP_TMTpro16_IMAC_Fx04_Run1	17010	Phosphorylation (STY)	1	pSSPSTGSLDSGNESK	1>>n	378>>n	0.79	0.79	SSPSTGSLDSGNESK	pSSPSTGSLDSGNESK;Q15057;AYREKGDESEKLDKKSSPSTGSLDSGNESKE;1;1;1>>n	ph_Q15057:378	0	0	0	Q15057	23527	1	0	ACAP2	378	S	CENTB2 CNT-B2	protein-coding	3q29	ArfGAP with coiled-coil, ankyrin repeat and PH domains 2 ||| Arf-GAP with coiled-coil, ANK repeat and PH domain-containing protein 2																	13.1919	13.9201	13.3544	13.8015	13.2697	13.9132	13.2801	13.9064	13.4728	13.8375	13.4014	13.9328	13.3285	14.0816	13.2742	14.2539	13.1919	13.3544	13.2697	13.2801	13.4728	13.4014	13.3285	13.2742	13.9201	13.8015	13.9132	13.9064	13.8375	13.9328	14.0816	14.2539	13.274	13.3692	13.8853	14.0265	0.0952061	0.141154	0.61129	0.0459478	0.657238	0.13484	0.220541	1.01261e-05	0.002221
ph_Q9HB90:394	Q9HB90	__Other	394	Q9HB90	Q9HB90	sp|Q9HB90|RRAGC_HUMAN Ras-related GTP-binding protein C OS=Homo sapiens OX=9606 GN=RRAGC PE=1 SV=1	0.998083	27.1644	0.0323214	68.044	41.156	---	1	HQTSASSLKALTHNGTPRNAI__________	X;X;X;X;X;X;X;X;X;X;X;X;X;X;X;Phospho (STY);X;X;X;X;X;X;X;X;X;X;X;X;X;X;X	XXXXXXXXXPPPPPPPPPPPPXXXXXXXXXX	ALT(0.002)HNGT(0.998)PRNAI	ALT(-27)HNGT(27)PRNAI	7	3	1.184	5733	3626	394	1963	1991	20210203_Qianqian_Rix_CTAP_TMTpro16_IMAC_Fx08_Run2	16361	1963	1991	20210203_Qianqian_Rix_CTAP_TMTpro16_IMAC_Fx08_Run2	16361	1963	1991	20210203_Qianqian_Rix_CTAP_TMTpro16_IMAC_Fx08_Run2	16361	Phosphorylation (STY)	1	ALTHNGpTPRNAI	7>>n	394>>n	0.998	0.998	ALTHNGTPRNAI	ALTHNGpTPRNAI;Q9HB90;HQTSASSLKALTHNGTPRNAI__________;7;1;7>>n	ph_Q9HB90:394	0	0	0	Q9HB90	64121	1	0	RRAGC	394	T	GTR2 RAGC TIB929	protein-coding	1p34.3	Ras related GTP binding C ||| Ras-related GTP-binding protein C	11.4482	11.5282	11.3108	11.8814	11.3395	12.0133	11.2041	11.9238	11.2674	11.7397	11.2795	11.8041	11.0989	12.0573	11.1549	11.9827	11.303	11.9829	11.4723	11.8064	11.2728	11.803	11.2756	11.8722	11.2567	11.6955	11.1904	11.8487	11.2891	11.905	11.1505	11.9098	11.3756	11.3916	11.3062	11.2399	11.262	11.2349	11.194	11.1527	11.7556	11.8439	11.9082	11.898	11.7176	11.8264	11.9812	11.9463	11.3283	11.2109	11.8514	11.8678	-0.117388	0.0164393	0.523106	0.133827	0.656933	0.0364714	0.822689	4.13615e-05	0.000578673
ph_Q9Y446:331	Q9Y446	__Other	331	Q9Y446	Q9Y446	sp|Q9Y446|PKP3_HUMAN Plakophilin-3 OS=Homo sapiens OX=9606 GN=PKP3 PE=1 SV=1	1	69.0897	3.24019e-81	159.74	144.32	---	1	FDDIDLPSAVKYLMASDPNLQVLGAAYIQHK	X;X;X;X;X;X;X;X;X;X;X;X;X;X;X;Phospho (STY);X;X;X;X;X;X;X;X;X;X;X;X;X;X;X	XXXXXXXXXXXPPPPPPPPPPPPPPPPPPPP	YLMAS(1)DPNLQVLGAAYIQHK	Y(-69)LMAS(69)DPNLQVLGAAY(-120)IQHK	5	3	-0.35748	4805	4146	331	38021	38818	20210203_Qianqian_Rix_CTAP_TMTpro16_IMAC_Fx05_Run2	36205	38021	38818	20210203_Qianqian_Rix_CTAP_TMTpro16_IMAC_Fx05_Run2	36205	38021	38818	20210203_Qianqian_Rix_CTAP_TMTpro16_IMAC_Fx05_Run2	36205	Phosphorylation (STY)	1	YLMApSDPNLQVLGAAYIQHK	5>>n	331>>n	1	1	YLMASDPNLQVLGAAYIQHK	YLMApSDPNLQVLGAAYIQHK;Q9Y446;FDDIDLPSAVKYLMASDPNLQVLGAAYIQHK;5;1;5>>n	ph_Q9Y446:331	0	0	0	Q9Y446	11187	1	0	PKP3	331	S	---	protein-coding	11p15.5	plakophilin 3 ||| Plakophilin-3	15.1702	16.0462	15.2441	16.0156	15.1897	16.0653	15.1302	16.0993	15.2879	16.0455	15.1674	16.0628	15.166	15.8086	15.3096	15.8137	15.2864	16.0035	15.2186	15.8734	15.2612	16.0323	15.1975	16.0744	15.2668	16.0991	15.3196	15.9435	15.2535	15.7806	15.2699	15.7417	15.2283	15.2314	15.2254	15.1638	15.2774	15.2435	15.2097	15.2897	16.0249	15.9445	16.0488	16.0869	16.0723	16.0032	15.7946	15.7777	15.2122	15.2551	16.0263	15.912	0.0428351	-0.114311	0.81402	-0.157146	0.656875	0.127655	0.226519	5.36461e-06	0.0021145
ph_Q9UPU7:957	Q9UPU7	__Other	957	Q9UPU7	Q9UPU7	sp|Q9UPU7|TBD2B_HUMAN TBC1 domain family member 2B OS=Homo sapiens OX=9606 GN=TBC1D2B PE=1 SV=2	1	120.616	6.81975e-106	204.5	192.27	---	1	FLRERDTSPDKGELVSDEEEDT_________	X;X;X;X;X;X;X;X;X;X;X;X;X;X;X;Phospho (STY);X;X;X;X;X;X;X;X;X;X;X;X;X;X;X	XXXXXXXXXXXPPPPPPPPPPPXXXXXXXXX	GELVS(1)DEEEDT	GELVS(120)DEEEDT(-120)	5	2	-0.38004	4653	4051	957	13053	13439	20210203_Qianqian_Rix_CTAP_TMTpro16_IMAC_Fx05_Run2	25614	13053	13439	20210203_Qianqian_Rix_CTAP_TMTpro16_IMAC_Fx05_Run2	25614	13053	13439	20210203_Qianqian_Rix_CTAP_TMTpro16_IMAC_Fx05_Run2	25614	Phosphorylation (STY)	1	GELVpSDEEEDT	5>>n	957>>n	1	1	GELVSDEEEDT	GELVpSDEEEDT;Q9UPU7;FLRERDTSPDKGELVSDEEEDT_________;5;1;5>>n	ph_Q9UPU7:957	0	0	0	Q9UPU7	23102	1	0	TBC1D2B	957	S	---	protein-coding	15q24.3-q25.1	TBC1 domain family member 2B	13.466	14.0814	13.3509	14.0297	13.4126	14.0495	13.3211	14.151	13.439	14.0317	13.5427	14.0296	13.4612	14.0208	13.3946	14.1388	13.3604	14.1543	13.3717	14.1193	13.3834	14.1777	13.1483	14.12	13.3921	14.1759	13.4451	14.0866	13.3988	14.0574	13.3739	14.156	13.4132	13.3613	13.398	13.2347	13.4156	13.4939	13.43	13.3842	14.1179	14.0745	14.1136	14.1355	14.1038	14.0581	14.0391	14.1474	13.3518	13.4309	14.1104	14.0871	0.0791118	-0.0232663	0.758557	-0.102378	0.656179	0.15351	0.43898	0.000121347	1.17171e-06
ph_P51858:103	P51858	__Other	103	P51858	P51858	sp|P51858|HDGF_HUMAN Hepatoma-derived growth factor OS=Homo sapiens OX=9606 GN=HDGF PE=1 SV=1	0.647398	2.64242	0.00487974	73.435	49.1	---	1	EIENNPTVKASGYQSSQKKSCVEEPEPEPEA	X;X;X;X;X;X;X;X;X;X;X;X;X;X;X;Phospho (STY);X;X;X;X;X;X;X;X;X;X;X;X;X;X;X	XXXXXXXXXPPPPPPPPPXXXXXXXXXXXXX	ASGYQS(0.352)S(0.647)QK	AS(-44)GY(-34)QS(-2.6)S(2.6)QK	7	3	0.19653	1381	1556	103	2779	2776	20210203_Qianqian_Rix_CTAP_TMTpro16_IMAC_Fx10_Run1	15691	2781	2778	20210203_Qianqian_Rix_CTAP_TMTpro16_IMAC_Fx10_Run2	15621	2781	2778	20210203_Qianqian_Rix_CTAP_TMTpro16_IMAC_Fx10_Run2	15621	Phosphorylation (STY)	1	ASGYQSpSQK	7>n	103>n	0.647	0.647	ASGYQSSQK	ASGYQSpSQK;P51858;EIENNPTVKASGYQSSQKKSCVEEPEPEPEA;7;1;7>n	ph_P51858:103	0	0	0	P51858	3068	1	0	HDGF	103	S	HMG1L2	protein-coding	1q23.1	heparin binding growth factor ||| Hepatoma-derived growth factor	10.0301	10.8428	10.3334	10.9229	10.0932	10.7624	9.95301	10.815	9.98348	10.7278	10.4896	10.7511	9.76587	10.5666	10.4709	10.852	10.0422	10.9935	10.324	10.6397	10.1607	10.7344	10.0759	10.5061	9.84692	10.9199	10.4032	10.7694	9.73494	10.8795	10.4394	10.8903	10.0361	10.3287	10.127	10.0144	9.9152	10.4464	9.7504	10.4552	10.9182	10.7813	10.7484	10.6605	10.8238	10.7603	10.7231	10.8711	10.1265	10.1418	10.7771	10.7946	0.0152377	0.0174954	0.650533	0.00225777	0.652791	0.9416	0.791786	0.000487146	0.0346917
ph_P14625:306	P14625	__Other	306	P14625	P14625	sp|P14625|ENPL_HUMAN Endoplasmin OS=Homo sapiens OX=9606 GN=HSP90B1 PE=1 SV=1	1	101.504	8.34133e-16	129.11	116.96	---	1	EPMEEEEAAKEEKEESDDEAAVEEEEEEKKP	X;X;Oxidation (M);X;X;X;X;X;X;X;X;X;X;X;X;Phospho (STY);X;X;X;X;X;X;X;X;X;X;X;X;X;X;X	XXXXXXXXXXXXXPPPPPPPPPPPPPPPPXX	EES(1)DDEAAVEEEEEEK	EES(100)DDEAAVEEEEEEK	3	3	1.8776	806	1039	306	8540	8772	20210203_Qianqian_Rix_CTAP_TMTpro16_IMAC_Fx06_Run2	23536	8539	8771	20210203_Qianqian_Rix_CTAP_TMTpro16_IMAC_Fx05_Run2	23371	8539	8771	20210203_Qianqian_Rix_CTAP_TMTpro16_IMAC_Fx05_Run2	23371	Phosphorylation (STY)	1	EEpSDDEAAVEEEEEEK	3,x	306,x	1	1	EESDDEAAVEEEEEEK	EEpSDDEAAVEEEEEEK;P14625;EPMEEEEAAKEEKEESDDEAAVEEEEEEKKP;3;1;3,x	ph_P14625:306	0	0	0	P14625	7184	1	0	HSP90B1	306	S	ECGP GP96 GRP94 HEL-S-125m HEL35 TRA1	protein-coding	12q23.3	heat shock protein 90 beta family member 1 ||| Endoplasmin	11.8203	12.6208	11.9109	12.6595	11.7209	12.658	11.7007	12.538	11.7799	12.4168	12.1088	12.796	11.5087	12.9808	11.9255	12.8271	12.0384	12.465	11.9184	12.2677	12.0481	12.3938	11.9661	12.5264	12.0261	12.5073	12.1816	12.2708	12.1382	12.6054	12.0813	12.5383	11.9294	11.9146	11.8845	11.8334	11.903	12.1452	11.8234	12.0034	12.5429	12.4636	12.5259	12.5322	12.4621	12.5334	12.7931	12.6827	11.8905	11.9688	12.5162	12.6178	0.0782722	0.101657	0.625683	0.0233852	0.649068	0.348407	0.267018	6.68836e-07	0.00070869
ph_P49006:165	P49006	__Other	165	P49006	P49006	sp|P49006|MRP_HUMAN MARCKS-related protein OS=Homo sapiens OX=9606 GN=MARCKSL1 PE=1 SV=2	0.985945	18.5269	1.28748e-46	104.33	101.95	---	1	ESQEPQAKGAEASAASEEEAGPQATEPSTPS	X;X;X;X;X;X;X;X;X;X;X;X;X;X;X;Phospho (STY);X;X;X;X;X;X;X;X;X;X;X;X;X;X;X	XXXXXXXXPPPPPPPPPPPPPPPPPPPPPPP	GAEAS(0.014)AAS(0.986)EEEAGPQATEPSTPSGPESGPTPASAEQNE	GAEAS(-19)AAS(19)EEEAGPQAT(-42)EPS(-42)T(-42)PS(-46)GPES(-50)GPT(-62)PAS(-72)AEQNE	8	4	-0.42075	1272	1468	165	12595	12975	20210203_Qianqian_Rix_CTAP_TMTpro16_IMAC_Fx05_Run2	24629	12592	12972	20210203_Qianqian_Rix_CTAP_TMTpro16_IMAC_Fx05_Run1	24205	12592	12972	20210203_Qianqian_Rix_CTAP_TMTpro16_IMAC_Fx05_Run1	24205	Phosphorylation (STY)	1	GAEASAApSEEEAGPQATEPSTPSGPESGPTPASAEQNE	8>>n	165>>n	0.986	0.986	GAEASAASEEEAGPQATEPSTPSGPESGPTPASAEQNE	GAEASAApSEEEAGPQATEPSTPSGPESGPTPASAEQNE;P49006;ESQEPQAKGAEASAASEEEAGPQATEPSTPS;8;1;8>>n	ph_P49006:165	0	0	0	P49006	65108	1	0	MARCKSL1	165	S	F52 MACMARCKS MLP MLP1 MRP	protein-coding	1p35.1	MARCKS like 1 ||| MARCKS-related protein	10.1857	10.5632	9.9246	10.6106	10.0387	10.4848	10.4014	10.2477	10.1396	10.5697	10.2711	10.0441	10.1731	10.9723	10.3704	11.2365	9.58409	10.465	10.2139	10.2949	10.325	10.4538	10.0283	10.5432	10.2786	10.4485	10.1008	10.937	10.2537	11.1143	9.86763	11.3248	9.88487	10.0693	10.1819	10.2149	10.2091	10.186	10.2134	10.119	10.5141	10.4527	10.4693	10.3955	10.5091	10.4906	11.0433	11.2806	10.0877	10.1819	10.4579	10.8309	0.0941657	0.373006	0.37018	0.27884	0.64902	0.300116	0.154417	0.0114719	0.0451492
ph_P85037:299	P85037	__Other	299	P85037	P85037	sp|P85037|FOXK1_HUMAN Forkhead box protein K1 OS=Homo sapiens OX=9606 GN=FOXK1 PE=1 SV=1	0.999962	44.0713	5.24296e-34	145.77	130.53	---	1;2	AKAASEQQADTSGGDSPKDESKPPFSYAQLI	X;X;X;X;X;X;X;X;X;X;X;Phospho (STY);X;X;X;Phospho (STY);X;X;X;X;X;X;X;X;X;X;X;X;X;X;X	XXPPPPPPPPPPPPPPPPXXXXXXXXXXXXX	AASEQQADT(0.038)S(0.962)GGDS(1)PK	AAS(-63)EQQADT(-14)S(14)GGDS(44)PK	14	3	1.0335	1529	1835	299	411	451	20210203_Qianqian_Rix_CTAP_TMTpro16_IMAC_Fx07_Run1	18761	403	447	20210203_Qianqian_Rix_CTAP_TMTpro16_IMAC_Fx07_Run1	15584	403	447	20210203_Qianqian_Rix_CTAP_TMTpro16_IMAC_Fx07_Run1	15584	Phosphorylation (STY)	2	AASEQQADTpSGGDpSPK	14,10>>n	299,295>>n	1	0.962	AASEQQADTSGGDSPK	AASEQQADTpSGGDpSPK;P85037;AKAASEQQADTSGGDSPKDESKPPFSYAQLI;14;2;14,10>>n	ph_P85037:299	0	0	0	P85037	221937	1	0	FOXK1	299	S	FOXK1L	protein-coding	7p22.1	forkhead box K1 ||| Forkhead box protein K1	13.4389	14.0427	13.551	14.0111	13.3736	13.9657	13.4095	13.9312	13.3734	13.8664	13.577	13.7583	13.3971	14.052	13.5414	14.0253	13.2713	14.1997	13.3235	14.1602	13.3757	14.3298	13.3718	14.1883	13.3735	13.9826	13.1897	14.0121	13.1256	14.0863	13.1712	14.1531	13.3551	13.4372	13.3747	13.3906	13.3734	13.3833	13.2614	13.3563	14.1212	14.0856	14.1477	14.0597	13.9245	13.8852	14.0691	14.0892	13.3894	13.3436	14.1036	13.992	-0.0457914	-0.111572	0.714156	-0.0657802	0.648376	0.223595	0.113687	1.78518e-07	0.000158597
ph_Q9Y561:851	Q9Y561	__Other	851	Q9Y561	Q9Y561	sp|Q9Y561|LRP12_HUMAN Low-density lipoprotein receptor-related protein 12 OS=Homo sapiens OX=9606 GN=LRP12 PE=1 SV=1	0.94146	12.0635	2.01453e-07	128.9	118.03	---	1	QIPDTCLEVTLKNETSDDEALLLC_______	X;X;X;X;X;X;X;X;X;X;X;X;X;X;X;Phospho (STY);X;X;X;X;X;X;X;X;X;X;X;X;X;X;X	XXXXXXXXXXXXPPPPPPPPPPPPXXXXXXX	NET(0.059)S(0.941)DDEALLLC	NET(-12)S(12)DDEALLLC	4	2	0.34989	4842	4173	851	22641	23388	20210203_Qianqian_Rix_CTAP_TMTpro16_IMAC_Fx07_Run1	38533	22641	23388	20210203_Qianqian_Rix_CTAP_TMTpro16_IMAC_Fx07_Run1	38533	22641	23388	20210203_Qianqian_Rix_CTAP_TMTpro16_IMAC_Fx07_Run1	38533	Phosphorylation (STY)	1	NETpSDDEALLLC	4>>n	851>>n	0.941	0.941	NETSDDEALLLC	NETpSDDEALLLC;Q9Y561;QIPDTCLEVTLKNETSDDEALLLC_______;4;1;4>>n	ph_Q9Y561:851	0	0	0	Q9Y561	29967	1	0	LRP12	851	S	MIG13A ST7	protein-coding	8q22.3	LDL receptor related protein 12 ||| Low-density lipoprotein receptor-related protein 12	10.2162	10.6756	10.1846	10.8769	10.0941	10.5018	10.2248	10.773	9.95449	10.9565	9.99139	10.7632	9.98349	10.7438	10.0854	10.5798	10.3534	10.5911	10.1341	10.343	9.90839	10.6811	10.5614	10.6729	10.1964	10.8211	10.5015	10.7559	9.77253	10.3771	10.1318	10.8033	10.2848	10.1593	10.0013	10.3931	10.0755	10.2464	9.87801	10.1086	10.6334	10.61	10.5914	10.723	10.8888	10.7596	10.5605	10.6915	10.2096	10.0771	10.6394	10.7251	-0.132497	0.0856592	0.429808	0.218156	0.647965	0.287771	0.312952	0.0102967	0.000755125
ph_Q32P44:186	Q32P44	__Other	186	Q32P44	Q32P44	sp|Q32P44|EMAL3_HUMAN Echinoderm microtubule-associated protein-like 3 OS=Homo sapiens OX=9606 GN=EML3 PE=1 SV=1	0.766578	6.16769	0.00120104	63.115	49.151	---	1	SRKAISSANLLVRSGSTESRGGKDPLSSPGG	X;X;X;X;X;X;X;X;X;X;X;X;X;X;X;Phospho (STY);X;X;X;X;X;X;X;X;X;X;X;X;X;X;X	XXXPPPPPPPPPPPPPPPPPPPPXXXXXXXX	AISSANLLVRS(0.185)GS(0.767)T(0.047)ES(0.001)RGGK	AIS(-34)S(-34)ANLLVRS(-6.2)GS(6.2)T(-12)ES(-29)RGGK	13	4	-0.75891	2249	2357	186	1707	1714	20210203_Qianqian_Rix_CTAP_TMTpro16_IMAC_Fx06_Run1	21211	1707	1714	20210203_Qianqian_Rix_CTAP_TMTpro16_IMAC_Fx06_Run1	21211	1707	1714	20210203_Qianqian_Rix_CTAP_TMTpro16_IMAC_Fx06_Run1	21211	Phosphorylation (STY)	1	AISSANLLVRSGpSTESRGGK	13>>n	186>>n	0.767	0.767	AISSANLLVRSGSTESRGGK	AISSANLLVRSGpSTESRGGK;Q32P44;SRKAISSANLLVRSGSTESRGGKDPLSSPGG;13;1;13>>n	ph_Q32P44:186	0	0	0	Q32P44	256364	1	0	EML3	186	S	ELP95 EMAP3 EMAP95	protein-coding	11q12.3	EMAP like 3 ||| Echinoderm microtubule-associated protein-like 3	12.9902	13.9078	12.9034	13.98	12.9307	13.9783	13.0009	13.7532	13.2424	14.0054	13.1933	14.0234	13.2485	13.9405	13.4775	13.8833	12.8292	13.8715	12.8021	13.9457	12.9155	13.884	12.9556	13.7255	13.3074	13.9513	13.3342	13.9928	13.4027	14.1008	13.478	13.9626	12.9097	12.8528	12.9231	12.9782	13.2749	13.2637	13.3256	13.4778	13.8897	13.9628	13.9311	13.7393	13.9783	14.0081	14.0207	13.923	12.916	13.3355	13.8807	13.9825	0.419552	0.101765	0.964796	-0.317787	0.647009	0.000998015	0.130686	2.66379e-05	0.000230973
ph_Q9Y6E2:412	Q9Y6E2	__Other	412	Q9Y6E2	Q9Y6E2	sp|Q9Y6E2|BZW2_HUMAN Basic leucine zipper and W2 domain-containing protein 2 OS=Homo sapiens OX=9606 GN=BZW2 PE=1 SV=1	1	57.7451	0.00131305	57.745	56.447	---	2	QMKKFVEWLQNAEEESESEGEEN________	X;X;X;X;X;X;X;X;X;X;X;X;X;X;X;Phospho (STY);X;Phospho (STY);X;X;X;X;X;X;X;X;X;X;X;X;X	XXXPPPPPPPPPPPPPPPPPPPPXXXXXXXX	KFVEWLQNAEEES(1)ES(1)EGEEN	KFVEWLQNAEEES(58)ES(58)EGEEN	13	3	-0.61272	4882	4214	412	17643	18211	20210203_Qianqian_Rix_CTAP_TMTpro16_IMAC_Fx04_Run2	43132	17643	18211	20210203_Qianqian_Rix_CTAP_TMTpro16_IMAC_Fx04_Run2	43132	17643	18211	20210203_Qianqian_Rix_CTAP_TMTpro16_IMAC_Fx04_Run2	43132	Phosphorylation (STY)	2	KFVEWLQNAEEEpSEpSEGEEN	13,15,x	412,414,x	1	1	KFVEWLQNAEEESESEGEEN	KFVEWLQNAEEEpSEpSEGEEN;Q9Y6E2;QMKKFVEWLQNAEEESESEGEEN________;13;2;13,15,x	ph_Q9Y6E2:412	0	0	0	Q9Y6E2	28969	1	0	BZW2	412	S	HSPC028 MST017 MSTP017	protein-coding	7p21.1	basic leucine zipper and W2 domains 2 ||| Basic leucine zipper and W2 domain-containing protein 2	12.0041	13.2068	12.2141	13.2427	12.1166	13.2767	12.0907	13.3785	12.1769	13.2797	12.196	13.2658	12.207	12.9362	12.037	12.8843	12.4013	12.8502	12.2479	12.7457	12.678	12.7899	12.2255	13.0579	12.7597	12.9603	12.6396	12.9999	12.4721	12.6476	12.1746	12.8629	12.2027	12.231	12.3973	12.1581	12.4683	12.4178	12.3395	12.1058	13.0285	12.9942	13.0333	13.2182	13.12	13.1328	12.7919	12.8736	12.2473	12.3329	13.0685	12.9796	0.0856067	-0.0889488	0.821282	-0.174556	0.646726	0.410797	0.416485	2.90378e-05	0.00156418
ph_Q9Y6E2:414	Q9Y6E2	__Other	414	Q9Y6E2	Q9Y6E2	sp|Q9Y6E2|BZW2_HUMAN Basic leucine zipper and W2 domain-containing protein 2 OS=Homo sapiens OX=9606 GN=BZW2 PE=1 SV=1	1	57.7451	0.00131305	57.745	56.447	---	2	KKFVEWLQNAEEESESEGEEN__________	X;X;X;X;X;X;X;X;X;X;X;X;X;Phospho (STY);X;Phospho (STY);X;X;X;X;X;X;X;X;X;X;X;X;X;X;X	XPPPPPPPPPPPPPPPPPPPPXXXXXXXXXX	KFVEWLQNAEEES(1)ES(1)EGEEN	KFVEWLQNAEEES(58)ES(58)EGEEN	15	3	-0.61272	4883	4214	414	17643	18211	20210203_Qianqian_Rix_CTAP_TMTpro16_IMAC_Fx04_Run2	43132	17643	18211	20210203_Qianqian_Rix_CTAP_TMTpro16_IMAC_Fx04_Run2	43132	17643	18211	20210203_Qianqian_Rix_CTAP_TMTpro16_IMAC_Fx04_Run2	43132	Phosphorylation (STY)	2	KFVEWLQNAEEEpSEpSEGEEN	13,15,x	412,414,x	1	1	KFVEWLQNAEEESESEGEEN	KFVEWLQNAEEEpSEpSEGEEN;Q9Y6E2;KKFVEWLQNAEEESESEGEEN__________;15;2;13,15,x	ph_Q9Y6E2:414	0	0	0	Q9Y6E2	28969	1	0	BZW2	414	S	HSPC028 MST017 MSTP017	protein-coding	7p21.1	basic leucine zipper and W2 domains 2 ||| Basic leucine zipper and W2 domain-containing protein 2	12.0041	13.2068	12.2141	13.2427	12.1166	13.2767	12.0907	13.3785	12.1769	13.2797	12.196	13.2658	12.207	12.9362	12.037	12.8843	12.4013	12.8502	12.2479	12.7457	12.678	12.7899	12.2255	13.0579	12.7597	12.9603	12.6396	12.9999	12.4721	12.6476	12.1746	12.8629	12.2027	12.231	12.3973	12.1581	12.4683	12.4178	12.3395	12.1058	13.0285	12.9942	13.0333	13.2182	13.12	13.1328	12.7919	12.8736	12.2473	12.3329	13.0685	12.9796	0.0856067	-0.0889488	0.821282	-0.174556	0.646726	0.410797	0.416485	2.90378e-05	0.00156418
ph_P26006:1042	P26006	__Other	1042	P26006	P26006	sp|P26006|ITA3_HUMAN Integrin alpha-3 OS=Homo sapiens OX=9606 GN=ITGA3 PE=1 SV=5	0.985292	20.5857	2.56916e-06	87.566	82.471	---	1	LYEAKRQKAEMKSQPSETERLTDDY______	X;X;X;X;X;X;X;X;X;X;X;X;X;X;X;Phospho (STY);X;X;X;X;X;X;X;X;X;X;X;X;X;X;X	XXXXXXXXXXXXPPPPPPPPPPPPPXXXXXX	S(0.005)QPS(0.985)ET(0.009)ERLT(0.001)DDY	S(-23)QPS(21)ET(-21)ERLT(-33)DDY(-35)	4	2	0.55754	981	1208	1042	31034	31662	20210203_Qianqian_Rix_CTAP_TMTpro16_IMAC_Fx06_Run1	23129	31033	31661	20210203_Qianqian_Rix_CTAP_TMTpro16_IMAC_Fx06_Run1	23157	31033	31661	20210203_Qianqian_Rix_CTAP_TMTpro16_IMAC_Fx06_Run1	23157	Phosphorylation (STY)	1	SQPpSETERLTDDY	4>>n	1042>>n	0.985	0.985	SQPSETERLTDDY	SQPpSETERLTDDY;P26006;LYEAKRQKAEMKSQPSETERLTDDY______;4;1;4>>n	ph_P26006:1042	0	0	0	P26006	3675	1	0	ITGA3	1042	S	CD49C FRP-2 GAP-B3 GAPB3 ILNEB MSK18 VCA-2 VL3A VLA3a	protein-coding	17q21.33	integrin subunit alpha 3 ||| Integrin alpha-3	10.9607	11.8671	10.9058	11.929	11.3012	11.788	11.1244	11.8577	11.2123	11.6441	10.8488	11.8476	11.2705	11.704	11.0017	11.7231																	10.9607	10.9058	11.3012	11.1244	11.2123	10.8488	11.2705	11.0017	11.8671	11.929	11.788	11.8577	11.6441	11.8476	11.704	11.7231	11.073	11.0833	11.8605	11.7297	0.0102798	-0.130766	0.787437	-0.141046	0.646391	0.940408	0.0498368	0.00167037	0.00334451
ph_Q9ULH1:839	Q9ULH1	__Other	839	Q9ULH1	Q9ULH1	sp|Q9ULH1|ASAP1_HUMAN Arf-GAP with SH3 domain, ANK repeat and PH domain-containing protein 1 OS=Homo sapiens OX=9606 GN=ASAP1 PE=1 SV=4	0.571848	1.25609	4.09079e-07	89.028	77.241	---	2	KKRPPPPPPGHKRTLSDPPSPLPHGPPNKGA	X;X;X;X;X;X;X;X;X;X;X;X;X;X;X;Phospho (STY);X;X;X;Phospho (STY);X;X;X;X;X;X;X;X;X;X;X	XXXXXXXXXXXXPPPPPPPPPPPPPPPPPXX	RT(0.428)LS(0.572)DPPS(1)PLPHGPPNK	RT(-1.3)LS(1.3)DPPS(38)PLPHGPPNK	4	4	1.0167	4556	3998	839	28224	28811	20210203_Qianqian_Rix_CTAP_TMTpro16_IMAC_Fx08_Run1	22693	28224	28811	20210203_Qianqian_Rix_CTAP_TMTpro16_IMAC_Fx08_Run1	22693	28224	28811	20210203_Qianqian_Rix_CTAP_TMTpro16_IMAC_Fx08_Run1	22693	Phosphorylation (STY)	2	RTLpSDPPpSPLPHGPPNK	8>>4>n	843>>839>n	0.572	0.572	RTLSDPPSPLPHGPPNK	RTLpSDPPpSPLPHGPPNK;Q9ULH1;KKRPPPPPPGHKRTLSDPPSPLPHGPPNKGA;4;2;8>>4>n	ph_Q9ULH1:839	0	0	0	Q9ULH1	50807	1	0	ASAP1	839	S	AMAP1 CENTB4 DDEF1 PAG2 PAP ZG14P	protein-coding	8q24.21-q24.22	ArfGAP with SH3 domain, ankyrin repeat and PH domain 1 ||| Arf-GAP with SH3 domain, ANK repeat and PH domain-containing protein 1	12.6818	13.0315	12.6954	13.0629	12.7006	13.0777	12.7103	13.1229	12.5745	13.1197	12.351	13.0624	12.574	13.283	12.5332	13.1472																	12.6818	12.6954	12.7006	12.7103	12.5745	12.351	12.574	12.5332	13.0315	13.0629	13.0777	13.1229	13.1197	13.0624	13.283	13.1472	12.697	12.5082	13.0738	13.153	-0.188835	0.0792867	0.376754	0.268122	0.644876	0.0373372	0.192005	0.000101342	0.000108879
ph_Q9ULH1:843	Q9ULH1	__Other	843	Q9ULH1	Q9ULH1	sp|Q9ULH1|ASAP1_HUMAN Arf-GAP with SH3 domain, ANK repeat and PH domain-containing protein 1 OS=Homo sapiens OX=9606 GN=ASAP1 PE=1 SV=4	0.999902	37.6808	4.09079e-07	89.028	77.241	---	2	PPPPPGHKRTLSDPPSPLPHGPPNKGAVPWG	X;X;X;X;X;X;X;X;X;X;X;Phospho (STY);X;X;X;Phospho (STY);X;X;X;X;X;X;X;X;X;X;X;X;X;X;X	XXXXXXXXPPPPPPPPPPPPPPPPPXXXXXX	RT(0.428)LS(0.572)DPPS(1)PLPHGPPNK	RT(-1.3)LS(1.3)DPPS(38)PLPHGPPNK	8	4	1.0167	4557	3998	843	28224	28811	20210203_Qianqian_Rix_CTAP_TMTpro16_IMAC_Fx08_Run1	22693	28224	28811	20210203_Qianqian_Rix_CTAP_TMTpro16_IMAC_Fx08_Run1	22693	28224	28811	20210203_Qianqian_Rix_CTAP_TMTpro16_IMAC_Fx08_Run1	22693	Phosphorylation (STY)	2	RTLpSDPPpSPLPHGPPNK	8>>4>n	843>>839>n	1	0.572	RTLSDPPSPLPHGPPNK	RTLpSDPPpSPLPHGPPNK;Q9ULH1;PPPPPGHKRTLSDPPSPLPHGPPNKGAVPWG;8;2;8>>4>n	ph_Q9ULH1:843	0	0	0	Q9ULH1	50807	1	0	ASAP1	843	S	AMAP1 CENTB4 DDEF1 PAG2 PAP ZG14P	protein-coding	8q24.21-q24.22	ArfGAP with SH3 domain, ankyrin repeat and PH domain 1 ||| Arf-GAP with SH3 domain, ANK repeat and PH domain-containing protein 1	12.6818	13.0315	12.6954	13.0629	12.7006	13.0777	12.7103	13.1229	12.5745	13.1197	12.351	13.0624	12.574	13.283	12.5332	13.1472																	12.6818	12.6954	12.7006	12.7103	12.5745	12.351	12.574	12.5332	13.0315	13.0629	13.0777	13.1229	13.1197	13.0624	13.283	13.1472	12.697	12.5082	13.0738	13.153	-0.188835	0.0792867	0.376754	0.268122	0.644876	0.0373372	0.192005	0.000101342	0.000108879
ph_Q99523:825	Q99523	__Other	825	Q99523	Q99523	sp|Q99523|SORT_HUMAN Sortilin OS=Homo sapiens OX=9606 GN=SORT1 PE=1 SV=3	0.999998	56.2864	3.80089e-38	164.13	160.94	---	1	LDTASHTNKSGYHDDSDEDLLE_________	X;X;X;X;X;X;X;X;X;X;X;X;X;X;X;Phospho (STY);X;X;X;X;X;X;X;X;X;X;X;X;X;X;X	XXXXXXXXXPPPPPPPPPPPPPXXXXXXXXX	SGYHDDS(1)DEDLLE	S(-56)GY(-100)HDDS(56)DEDLLE	7	2	1.1721	3700	3315	825	29392	29918	20210203_Qianqian_Rix_CTAP_TMTpro16_IMAC_Fx06_Run1	25250	29392	29918	20210203_Qianqian_Rix_CTAP_TMTpro16_IMAC_Fx06_Run1	25250	29392	29918	20210203_Qianqian_Rix_CTAP_TMTpro16_IMAC_Fx06_Run1	25250	Phosphorylation (STY)	1	SGYHDDpSDEDLLE	7>>n	825>>n	1	1	SGYHDDSDEDLLE	SGYHDDpSDEDLLE;Q99523;LDTASHTNKSGYHDDSDEDLLE_________;7;1;7>>n	ph_Q99523:825	0	0	0	Q99523	6272	1	0	SORT1	825	S	Gp95 LDLCQ6 NT3 NTR3	protein-coding	1p13.3|1p21.3-p13.1	sortilin 1 ||| Sortilin	12.7482	13.584	12.7862	13.4899	12.657	13.577	12.7121	13.4003	12.7843	13.3222	12.7584	13.5002	12.7059	13.3019	12.7519	13.2343	12.6126	13.6096	12.7707	13.3938	12.6406	13.6788	12.6179	13.6054	12.6911	13.4411	12.6982	13.3721	12.6875	13.2513	12.7167	13.5263	12.6804	12.7784	12.6488	12.665	12.7377	12.7283	12.6967	12.7343	13.5968	13.4419	13.6279	13.5029	13.3817	13.4361	13.2766	13.3803	12.6932	12.7243	13.5424	13.3687	0.0311041	-0.173683	0.849202	-0.204787	0.644414	0.372875	0.0200582	9.63144e-06	0.000132618
ph_Q9Y2L6:778	Q9Y2L6	__Other	778	Q9Y2L6	Q9Y2L6	sp|Q9Y2L6|FRM4B_HUMAN FERM domain-containing protein 4B OS=Homo sapiens OX=9606 GN=FRMD4B PE=1 SV=4	0.856419	7.99958	0.000109016	73.783	59.17	---	1	RRRSKKQNVSTSNSGSMPNLAQKDSLRNGVY	X;X;X;X;X;X;X;X;X;X;X;X;X;X;X;Phospho (STY);X;X;X;X;X;X;X;X;X;X;X;X;X;X;X	XXXXXXPPPPPPPPPPPPPPPPPXXXXXXXX	QNVS(0.002)T(0.002)S(0.004)NS(0.136)GS(0.856)MPNLAQK	QNVS(-27)T(-27)S(-23)NS(-8)GS(8)MPNLAQK	10	3	0.26946	4755	4096	778	24806	25517	20210203_Qianqian_Rix_CTAP_TMTpro16_IMAC_Fx11_Run1	24409	24806	25517	20210203_Qianqian_Rix_CTAP_TMTpro16_IMAC_Fx11_Run1	24409	24806	25517	20210203_Qianqian_Rix_CTAP_TMTpro16_IMAC_Fx11_Run1	24409	Phosphorylation (STY)	1	QNVSTSNSGpSMPNLAQK	10>>n	778>>n	0.856	0.856	QNVSTSNSGSMPNLAQK	QNVSTSNSGpSMPNLAQK;Q9Y2L6;RRRSKKQNVSTSNSGSMPNLAQKDSLRNGVY;10;1;10>>n	ph_Q9Y2L6:778	0	0	0	Q9Y2L6	23150	1	0	FRMD4B	778	S	6030440G05Rik GRSP1	protein-coding	3p14.1	FERM domain containing 4B ||| FERM domain-containing protein 4B	10.484	11.261	10.4005	11.107	10.4624	10.9992	10.5167	11.0335	10.8636	10.947	10.2987	11.0981	10.5854	11.1389	10.5624	11.0884	10.1732	11.0607	10.527	11.204	10.665	11.0284	10.4713	10.7371	10.4346	11.1636	10.6684	11.1431	10.3858	11.4233	10.4112	11.3502	10.3286	10.4638	10.5637	10.494	10.6491	10.4835	10.4856	10.4868	11.1609	11.1555	11.0138	10.8853	11.0553	11.1206	11.2811	11.2193	10.4625	10.5263	11.0539	11.1691	0.0637588	0.115221	0.59135	0.0514624	0.642812	0.359408	0.216385	0.000508309	7.79629e-05
ph_P17987:551	P17987	__Other	551	P17987	P17987	sp|P17987|TCPA_HUMAN T-complex protein 1 subunit alpha OS=Homo sapiens OX=9606 GN=TCP1 PE=1 SV=1	0.999876	39.0681	0.00315199	52.298	48.653	---	2	ESKDDKHGSYEDAVHSGALND__________	X;X;X;X;X;X;X;X;Phospho (STY);X;X;X;X;X;X;Phospho (STY);X;X;X;X;X;X;X;X;X;X;X;X;X;X;X	XXXXXXPPPPPPPPPPPPPPPXXXXXXXXXX	HGS(0.998)Y(0.002)EDAVHS(1)GALND	HGS(27)Y(-27)EDAVHS(39)GALND	10	3	0.72016	867	1097	551	14994	15408	20210203_Qianqian_Rix_CTAP_TMTpro16_IMAC_Fx06_Run2	19074	14994	15408	20210203_Qianqian_Rix_CTAP_TMTpro16_IMAC_Fx06_Run2	19074	14994	15408	20210203_Qianqian_Rix_CTAP_TMTpro16_IMAC_Fx06_Run2	19074	Phosphorylation (STY)	2	HGpSYEDAVHpSGALND	10,3>>n	551,544>>n	1	0.998	HGSYEDAVHSGALND	HGpSYEDAVHpSGALND;P17987;ESKDDKHGSYEDAVHSGALND__________;10;2;10,3>>n	ph_P17987:551	0	0	0	P17987	6950	1	0	TCP1	551	S	CCT-alpha CCT1 CCTa D6S230E TCP-1-alpha	protein-coding	6q25.3	t-complex 1 ||| T-complex protein 1 subunit alpha																	11.475	12.3393	11.6834	12.3775	11.9172	12.4267	11.7193	12.3452	11.755	12.3219	11.7936	12.4175	11.6894	12.3591	11.6719	12.3815	11.475	11.6834	11.9172	11.7193	11.755	11.7936	11.6894	11.6719	12.3393	12.3775	12.4267	12.3452	12.3219	12.4175	12.3591	12.3815	11.6987	11.7275	12.3722	12.37	0.0287314	-0.00218811	0.673458	-0.0309195	0.642539	0.778853	0.940927	0.00391466	4.36799e-06
ph_Q8N201:104	Q8N201	__Other	104	Q8N201	Q8N201	sp|Q8N201|INT1_HUMAN Integrator complex subunit 1 OS=Homo sapiens OX=9606 GN=INTS1 PE=1 SV=2	0.999513	33.1213	0.0220739	59.908	17.799	---	1	LGRLAEAAVAEKRAISPSIKEPSVVPIEVLP	X;X;X;X;X;X;X;X;X;X;X;X;X;X;X;Phospho (STY);X;X;X;X;X;X;X;X;X;X;X;X;X;X;X	XXXXXXXXXXXXPPPPPPPPXXXXXXXXXXX	RAIS(1)PSIK	RAIS(33)PS(-33)IK	4	3	0.14817	3048	2812	104	25541	26240	20210203_Qianqian_Rix_CTAP_TMTpro16_IMAC_Fx02_Run2	17371	25541	26240	20210203_Qianqian_Rix_CTAP_TMTpro16_IMAC_Fx02_Run2	17371	25541	26240	20210203_Qianqian_Rix_CTAP_TMTpro16_IMAC_Fx02_Run2	17371	Phosphorylation (STY)	1	RAIpSPSIK	4>>n	104>>n	1	1	RAISPSIK	RAIpSPSIK;Q8N201;LGRLAEAAVAEKRAISPSIKEPSVVPIEVLP;4;1;4>>n	ph_Q8N201:104	0	0	0	Q8N201	26173	1	0	INTS1	104	S	INT1 NDCAGF NET28	protein-coding	7p22.3	integrator complex subunit 1	14.2963	14.8829	14.1922	14.9524	14.1574	14.9349	14.1067	14.9959	14.2932	14.8927	14.1201	14.9512	14.2051	14.7744	14.2735	14.7122	14.3359	14.8935	14.2733	14.8758	14.1375	14.9498	14.1659	14.9414	14.1404	14.9322	14.2012	14.8774	14.1817	14.8162	14.2201	14.799	14.3161	14.2327	14.1474	14.1363	14.2168	14.1606	14.1934	14.2468	14.8882	14.9141	14.9423	14.9687	14.9125	14.9143	14.7953	14.7556	14.2081	14.2044	14.9283	14.8444	-0.00373192	-0.0839147	0.720194	-0.0801828	0.640011	0.938789	0.129339	9.17919e-05	0.000105678
ph_P16070:706	P16070	__Other	706	P16070	P16070	sp|P16070|CD44_HUMAN CD44 antigen OS=Homo sapiens OX=9606 GN=CD44 PE=1 SV=3	1	130.006	1.33723e-12	151.56	122.75	---	1	VEDRKPSGLNGEASKSQEMVHLVNKESSETP	X;X;X;X;X;X;X;X;X;X;X;X;X;X;X;Phospho (STY);X;X;Oxidation (M);X;X;X;X;X;X;X;X;X;X;X;X	XXXXXXXXXXXXXXXPPPPPPPPPPXXXXXX	S(1)QEMVHLVNK	S(130)QEMVHLVNK	1	2	-2.6816	819	1062	706	30981	31608	20210203_Qianqian_Rix_CTAP_TMTpro16_IMAC_Fx11_Run2	24263	30963	31583	20210203_Qianqian_Rix_CTAP_TMTpro16_IMAC_Fx08_Run1	19904	30963	31583	20210203_Qianqian_Rix_CTAP_TMTpro16_IMAC_Fx08_Run1	19904	Phosphorylation (STY)	1	pSQEMVHLVNK	1,x	706,x	1	1	SQEMVHLVNK	pSQEMVHLVNK;P16070;VEDRKPSGLNGEASKSQEMVHLVNKESSETP;1;1;1,x	ph_P16070:706	0	0	0	P16070	960	1	0	CD44	706	S	CDW44 CSPG8 ECMR-III HCELL HUTCH-I IN LHR MC56 MDU2 MDU3 MIC4 Pgp1	protein-coding	11p13	CD44 molecule (Indian blood group) ||| CD44 antigen	15.7541	16.4043	15.7398	16.4261	15.7111	16.4357	15.6844	16.4236	15.6189	16.331	15.6102	16.3584	15.6275	16.2362	15.6215	16.2121	15.749	16.3375	15.7796	16.3347	15.7865	16.3791	15.7516	16.4129	15.6348	16.3045	15.6339	16.2802	15.6803	16.2585	15.6573	16.2147	15.7515	15.7597	15.7488	15.718	15.6268	15.6221	15.6539	15.6394	16.3709	16.3804	16.4074	16.4183	16.3178	16.3193	16.2474	16.2134	15.7445	15.6356	16.3942	16.2745	-0.108956	-0.119773	0.649718	-0.0108169	0.638901	0.000115294	0.0136228	1.37391e-08	6.55436e-05
ph_Q9NUL3:488	Q9NUL3	__Other	488	Q9NUL3	Q9NUL3	sp|Q9NUL3|STAU2_HUMAN Double-stranded RNA-binding protein Staufen homolog 2 OS=Homo sapiens OX=9606 GN=STAU2 PE=1 SV=2	0.886589	9.70304	7.63819e-08	106.93	95.238	---	2	TSSTAEAIGLKGSSPTPPCSPVQPSKQLEYL	X;X;X;X;X;X;X;X;X;X;X;X;X;X;X;Phospho (STY);X;X;X;Phospho (STY);X;X;X;X;X;X;X;X;X;X;X	XXXXXXXXXXXPPPPPPPPPPPPPPPXXXXX	GS(0.019)S(0.095)PT(0.887)PPCS(1)PVQPSK	GS(-17)S(-9.7)PT(9.7)PPCS(41)PVQPS(-50)K	5	3	-0.58535	5756	3741	488	14411	14860	20210203_Qianqian_Rix_CTAP_TMTpro16_IMAC_Fx04_Run1	20673	14414	14863	20210203_Qianqian_Rix_CTAP_TMTpro16_IMAC_Fx09_Run2	21489	14414	14863	20210203_Qianqian_Rix_CTAP_TMTpro16_IMAC_Fx09_Run2	21489	Phosphorylation (STY)	2	GSSPpTPPCpSPVQPSK	9>5>>n	492>488>>n	0.887	0.887	GSSPTPPCSPVQPSK	GSSPpTPPCpSPVQPSK;Q9NUL3;TSSTAEAIGLKGSSPTPPCSPVQPSKQLEYL;5;2;9>5>>n	ph_Q9NUL3:488	0	0	0	Q9NUL3	27067	1	0	STAU2	488	T	39K2 39K3	protein-coding	8q21.11	staufen double-stranded RNA binding protein 2 ||| Double-stranded RNA-binding protein Staufen homolog 2	12.4667	13.0608	12.5919	13.2614	12.5054	13.2523	12.4893	13.2376	12.6033	13.3719	12.7444	13.2338	12.516	12.9962	12.2961	13.0255	12.5703	13.0166	12.4822	13.1531	12.5653	13.0939	12.553	13.3249	12.595	13.4257	12.6054	13.1184	12.5886	13.157	12.3401	13.0633	12.5185	12.5371	12.5354	12.5212	12.5992	12.6749	12.5523	12.3181	13.0387	13.2072	13.1731	13.2813	13.3988	13.1761	13.0766	13.0444	12.528	12.5361	13.1751	13.174	0.00809146	-0.00111372	0.647049	-0.00920518	0.637844	0.922976	0.99107	0.000966785	0.00121491
ph_Q9NUL3:492	Q9NUL3	__Other	492	Q9NUL3	Q9NUL3	sp|Q9NUL3|STAU2_HUMAN Double-stranded RNA-binding protein Staufen homolog 2 OS=Homo sapiens OX=9606 GN=STAU2 PE=1 SV=2	0.999883	40.8825	0.000564643	84.208	68.086	---	2	AEAIGLKGSSPTPPCSPVQPSKQLEYLARIQ	X;X;X;X;X;X;X;X;X;X;X;Phospho (STY);X;X;X;Phospho (STY);X;X;X;X;X;X;X;X;X;X;X;X;X;X;X	XXXXXXXPPPPPPPPPPPPPPPXXXXXXXXX	GS(0.019)S(0.095)PT(0.887)PPCS(1)PVQPSK	GS(-17)S(-9.7)PT(9.7)PPCS(41)PVQPS(-50)K	9	3	-0.58535	4216	3741	492	14411	14860	20210203_Qianqian_Rix_CTAP_TMTpro16_IMAC_Fx04_Run1	20673	14411	14860	20210203_Qianqian_Rix_CTAP_TMTpro16_IMAC_Fx04_Run1	20673	14411	14860	20210203_Qianqian_Rix_CTAP_TMTpro16_IMAC_Fx04_Run1	20673	Phosphorylation (STY)	2	GSSPpTPPCpSPVQPSK	9>5>>n	492>488>>n	1	0.887	GSSPTPPCSPVQPSK	GSSPpTPPCpSPVQPSK;Q9NUL3;AEAIGLKGSSPTPPCSPVQPSKQLEYLARIQ;9;2;9>5>>n	ph_Q9NUL3:492	0	0	0	Q9NUL3	27067	1	0	STAU2	492	S	39K2 39K3	protein-coding	8q21.11	staufen double-stranded RNA binding protein 2 ||| Double-stranded RNA-binding protein Staufen homolog 2	12.4667	13.0608	12.5919	13.2614	12.5054	13.2523	12.4893	13.2376	12.6033	13.3719	12.7444	13.2338	12.516	12.9962	12.2961	13.0255	12.5703	13.0166	12.4822	13.1531	12.5653	13.0939	12.553	13.3249	12.595	13.4257	12.6054	13.1184	12.5886	13.157	12.3401	13.0633	12.5185	12.5371	12.5354	12.5212	12.5992	12.6749	12.5523	12.3181	13.0387	13.2072	13.1731	13.2813	13.3988	13.1761	13.0766	13.0444	12.528	12.5361	13.1751	13.174	0.00809146	-0.00111372	0.647049	-0.00920518	0.637844	0.922976	0.99107	0.000966785	0.00121491
ph_Q8TF68:214	Q8TF68	__Other	214	Q8TF68	Q8TF68	sp|Q8TF68|ZN384_HUMAN Zinc finger protein 384 OS=Homo sapiens OX=9606 GN=ZNF384 PE=1 SV=2	0.99659	24.6621	1.53403e-05	74.28	62.864	---	1	MLESGLPEMNDPYVLSPEDDDDHQKDGKTYR	X;X;X;X;X;X;X;X;X;X;X;X;X;X;X;Phospho (STY);X;X;X;X;X;X;X;X;X;X;X;X;X;X;X	PPPPPPPPPPPPPPPPPPPPPPPPPXXXXXX	RMLESGLPEMNDPY(0.003)VLS(0.997)PEDDDDHQK	RMLES(-54)GLPEMNDPY(-25)VLS(25)PEDDDDHQK	17	4	0.36289	3248	2973	214	26772	27380	20210203_Qianqian_Rix_CTAP_TMTpro16_IMAC_Fx08_Run1	30444	26772	27380	20210203_Qianqian_Rix_CTAP_TMTpro16_IMAC_Fx08_Run1	30444	26772	27380	20210203_Qianqian_Rix_CTAP_TMTpro16_IMAC_Fx08_Run1	30444	Phosphorylation (STY)	1	RMLESGLPEMNDPYVLpSPEDDDDHQK	17>>n	214>>n	0.997	0.997	RMLESGLPEMNDPYVLSPEDDDDHQK	RMLESGLPEMNDPYVLpSPEDDDDHQK;Q8TF68;MLESGLPEMNDPYVLSPEDDDDHQKDGKTYR;17;1;17>>n	ph_Q8TF68:214	0	0	0	Q8TF68	171017	1	0	ZNF384	214	S	CAGH1 CAGH1A CIZ ERDA2 NMP4 NP TNRC1	protein-coding	12p13.31	zinc finger protein 384	12.3003	12.6905	12.499	12.3944	12.0944	12.5746	12.354	12.4961	12.2868	13.014	12.2351	12.5504	12.089	12.341	12.3824	12.4141	12.0629	12.8307	11.9734	12.6559	11.8346	12.7927	12.0457	12.8063	11.9576	13.3315	12.032	12.796	12.0134	12.6954	11.97	12.9181	12.1816	12.2362	11.9645	12.1998	12.1222	12.1336	12.0512	12.1762	12.7606	12.5251	12.6837	12.6512	13.1727	12.6732	12.5182	12.6661	12.1455	12.1208	12.6551	12.7576	-0.0247435	0.102429	0.509606	0.127173	0.636779	0.729133	0.537887	0.000772574	0.0192392
ph_P51991:358	P51991	__Other	358	P51991	P51991	sp|P51991|ROA3_HUMAN Heterogeneous nuclear ribonucleoprotein A3 OS=Homo sapiens OX=9606 GN=HNRNPA3 PE=1 SV=2	0.953341	13.531	5.82891e-45	104.2	92.461	---	1	YGPMKGGSFGGRSSGSPYGGGYGSGGGSGGY	X;X;X;X;X;X;X;X;X;X;X;X;X;X;X;Phospho (STY);X;X;X;X;X;X;X;X;X;X;X;X;X;X;X	XXXXXPPPPPPPPPPPPPPPPPPPPPPPPPP	GGSFGGRS(0.004)S(0.042)GS(0.953)PYGGGYGSGGGSGGYGSRRF	GGS(-55)FGGRS(-24)S(-14)GS(14)PY(-39)GGGY(-66)GS(-71)GGGS(-70)GGY(-81)GS(-71)RRF	11	4	0.098028	1386	1558	358	13344	13749	20210203_Qianqian_Rix_CTAP_TMTpro16_IMAC_Fx12_Run2	19155	13344	13749	20210203_Qianqian_Rix_CTAP_TMTpro16_IMAC_Fx12_Run2	19155	13344	13749	20210203_Qianqian_Rix_CTAP_TMTpro16_IMAC_Fx12_Run2	19155	Phosphorylation (STY)	1	GGSFGGRSSGpSPYGGGYGSGGGSGGYGSRRF	11>>n	358>>n	0.953	0.953	GGSFGGRSSGSPYGGGYGSGGGSGGYGSRRF	GGSFGGRSSGpSPYGGGYGSGGGSGGYGSRRF;P51991;YGPMKGGSFGGRSSGSPYGGGYGSGGGSGGY;11;1;11>>n	ph_P51991:358	0	0	0	P51991	220988	1	0	HNRNPA3	358	S	2610510D13Rik D10S102 FBRNP HNRPA3	protein-coding	2q31.2	heterogeneous nuclear ribonucleoprotein A3	13.481	13.4412	13.2955	13.4246	13.2784	12.9957	13.4155	13.3194	13.4597	13.3508	11.8951	13.5899	13.3967	13.8092	13.1949	13.9556	13.6228	13.4082	13.339	13.2167	13.1803	12.995	13.3475	13.3716	13.4104	13.2833	12.1412	13.5229	13.395	13.9138	13.3025	13.8531	13.5519	13.3172	13.2293	13.3815	13.435	12.0181	13.3958	13.2487	13.4247	13.3207	12.9953	13.3455	13.3171	13.5564	13.8615	13.9043	13.37	13.0244	13.2715	13.6598	-0.345573	0.388268	-0.0984467	0.733841	0.635394	0.384799	0.0650466	0.434344	0.157082
ph_Q14671:247	Q14671	__Other	247	Q14671	Q14671	sp|Q14671|PUM1_HUMAN Pumilio homolog 1 OS=Homo sapiens OX=9606 GN=PUM1 PE=1 SV=3	1	43.6965	0.0199775	43.696	25.332	---	1	DSCLRKGGFGPRDADSDENDKGEKKNKGTFD	X;X;X;X;X;X;X;X;X;X;X;X;X;X;X;Phospho (STY);X;X;X;X;X;X;X;X;X;X;X;X;X;X;X	XXXXXXPPPPPPPPPPPPPPPXXXXXXXXXX	GGFGPRDADS(1)DENDK	GGFGPRDADS(44)DENDK	10	3	1.2733	2021	2167	247	13241	13643	20210203_Qianqian_Rix_CTAP_TMTpro16_IMAC_Fx07_Run1	18767	13241	13643	20210203_Qianqian_Rix_CTAP_TMTpro16_IMAC_Fx07_Run1	18767	13241	13643	20210203_Qianqian_Rix_CTAP_TMTpro16_IMAC_Fx07_Run1	18767	Phosphorylation (STY)	1	GGFGPRDADpSDENDK	10,x	247,x	1	1	GGFGPRDADSDENDK	GGFGPRDADpSDENDK;Q14671;DSCLRKGGFGPRDADSDENDKGEKKNKGTFD;10;1;10,x	ph_Q14671:247	0	0	0	Q14671	9698	1	0	PUM1	247	S	HSPUM PUMH PUMH1 PUML1 SCA47	protein-coding	1p35.2	pumilio RNA binding family member 1 ||| Pumilio homolog 1	13.4027	13.8586	13.2067	13.8194	13.2204	13.9015	13.2409	13.8898	13.3075	13.8668	13.3248	13.9296	13.2194	13.9018	13.4763	13.8993	13.2188	13.9584	13.1856	13.9792	13.1068	13.9399	13.0977	13.9479	13.3038	14.0089	13.3226	14.0224	13.1876	13.9015	13.2968	13.9876	13.3108	13.1962	13.1636	13.1693	13.3056	13.3237	13.2035	13.3866	13.9085	13.8993	13.9207	13.9188	13.9379	13.976	13.9016	13.9435	13.21	13.3049	13.9118	13.9397	0.0948936	0.0279053	0.701866	-0.0669882	0.634878	0.113772	0.163772	0.000203128	0.000111225
ph_O60566:384	O60566	__Other	384	O60566	O60566	sp|O60566|BUB1B_HUMAN Mitotic checkpoint serine/threonine-protein kinase BUB1 beta OS=Homo sapiens OX=9606 GN=BUB1B PE=1 SV=3	0.997235	25.5708	0.007053	51.175	35.233	---	1	RKPGKEEGDPLQRVQSHQQASEEKKEKMMYC	X;X;X;X;X;X;X;X;X;X;X;X;X;X;X;Phospho (STY);X;X;X;X;X;X;X;X;X;X;X;X;X;X;X	XXXXXPPPPPPPPPPPPPPPPPPPXXXXXXX	EEGDPLQRVQS(0.997)HQQAS(0.003)EEK	EEGDPLQRVQS(26)HQQAS(-26)EEK	11	4	1.662	402	618	384	8115	8343	20210203_Qianqian_Rix_CTAP_TMTpro16_IMAC_Fx01_Run2	16799	8115	8343	20210203_Qianqian_Rix_CTAP_TMTpro16_IMAC_Fx01_Run2	16799	8115	8343	20210203_Qianqian_Rix_CTAP_TMTpro16_IMAC_Fx01_Run2	16799	Phosphorylation (STY)	1	EEGDPLQRVQpSHQQASEEK	11>>n	384>>n	0.997	0.997	EEGDPLQRVQSHQQASEEK	EEGDPLQRVQpSHQQASEEK;O60566;RKPGKEEGDPLQRVQSHQQASEEKKEKMMYC;11;1;11>>n	ph_O60566:384	0	0	0	O60566	701	1	0	BUB1B	384	S	BUB1beta BUBR1 Bub1A MAD3L MVA1 SSK1 hBUBR1	protein-coding	15q15.1	BUB1 mitotic checkpoint serine/threonine kinase B ||| Mitotic checkpoint serine/threonine-protein kinase BUB1 beta																	11.4229	11.8973	11.5444	11.9397	11.4181	11.9017	11.5777	11.9039	11.4275	11.5447	11.2307	11.4796	10.9069	11.9141	10.9506	12.1168	11.4229	11.5444	11.4181	11.5777	11.4275	11.2307	10.9069	10.9506	11.8973	11.9397	11.9017	11.9039	11.5447	11.4796	11.9141	12.1168	11.4908	11.1289	11.9107	11.7638	-0.361867	-0.146839	0.419847	0.215029	0.634876	0.05408	0.404672	0.00136656	0.0184583
ph_P17096:103	P17096	__Other	103	P17096	P17096	sp|P17096|HMGA1_HUMAN High mobility group protein HMG-I/HMG-Y OS=Homo sapiens OX=9606 GN=HMGA1 PE=1 SV=3	1	41.2833	6.64368e-289	240.5	238.35	---	1;2;3	KKLEKEEEEGISQESSEEEQ___________	X;X;X;X;X;X;X;X;X;X;X;Phospho (STY);X;X;Phospho (STY);Phospho (STY);X;X;X;X;X;X;X;X;X;X;X;X;X;X;X	XXXXXPPPPPPPPPPPPPPPXXXXXXXXXXX	EEEEGIS(1)QES(1)S(1)EEEQ	EEEEGIS(41)QES(41)S(41)EEEQ	11	2	0.27825	835	1079	103	7983	8260	20210203_Qianqian_Rix_CTAP_TMTpro16_IMAC_Fx04_Run2	38918	7874	7946	20210203_Qianqian_Rix_CTAP_TMTpro16_IMAC_Fx04_Run1	24695	7874	7946	20210203_Qianqian_Rix_CTAP_TMTpro16_IMAC_Fx04_Run1	24695	Phosphorylation (STY)	3	EEEEGIpSQEpSpSEEEQ	7,10,11,x	99,102,103,x	1	1	EEEEGISQESSEEEQ	EEEEGIpSQEpSpSEEEQ;P17096;KKLEKEEEEGISQESSEEEQ___________;11;3;7,10,11,x	ph_P17096:103	0	0	0	P17096	3159	1	0	HMGA1	103	S	HMG-R HMGA1A HMGIY	protein-coding	6p21.31	high mobility group AT-hook 1 ||| High mobility group protein HMG-I/HMG-Y	20.1522	20.8269	20.1688	20.7932	20.1513	20.8223	20.1197	20.8072	20.2626	20.8683	20.2828	20.8786	20.285	20.9063	20.2708	20.9394	20.169	20.8407	20.1842	20.7582	20.177	20.8005	20.1552	20.8156	20.249	20.8932	20.2766	20.8596	20.2751	20.8944	20.2436	20.9435	20.1606	20.1765	20.1641	20.1375	20.2558	20.2797	20.2801	20.2572	20.8338	20.7757	20.8114	20.8114	20.8807	20.8691	20.9004	20.9414	20.1597	20.2682	20.8081	20.8979	0.108521	0.0898326	0.648387	-0.0186885	0.629699	6.22199e-05	0.00483544	5.16645e-08	2.97484e-06
ph_P17096:102	P17096	__Other	102	P17096	P17096	sp|P17096|HMGA1_HUMAN High mobility group protein HMG-I/HMG-Y OS=Homo sapiens OX=9606 GN=HMGA1 PE=1 SV=3	1	41.2833	6.64368e-289	240.5	238.35	---	2;3	PKKLEKEEEEGISQESSEEEQ__________	X;X;X;X;X;X;X;X;X;X;X;X;Phospho (STY);X;X;Phospho (STY);Phospho (STY);X;X;X;X;X;X;X;X;X;X;X;X;X;X	XXXXXXPPPPPPPPPPPPPPPXXXXXXXXXX	EEEEGIS(1)QES(1)S(1)EEEQ	EEEEGIS(41)QES(41)S(41)EEEQ	10	2	0.27825	834	1079	102	7983	8260	20210203_Qianqian_Rix_CTAP_TMTpro16_IMAC_Fx04_Run2	38918	7874	7946	20210203_Qianqian_Rix_CTAP_TMTpro16_IMAC_Fx04_Run1	24695	7874	7946	20210203_Qianqian_Rix_CTAP_TMTpro16_IMAC_Fx04_Run1	24695	Phosphorylation (STY)	3	EEEEGIpSQEpSpSEEEQ	7,10,11,x	99,102,103,x	1	1	EEEEGISQESSEEEQ	EEEEGIpSQEpSpSEEEQ;P17096;PKKLEKEEEEGISQESSEEEQ__________;10;3;7,10,11,x	ph_P17096:102	0	0	0	P17096	3159	1	0	HMGA1	102	S	HMG-R HMGA1A HMGIY	protein-coding	6p21.31	high mobility group AT-hook 1 ||| High mobility group protein HMG-I/HMG-Y	20.1409	20.8156	20.1575	20.7819	20.14	20.811	20.1085	20.7959	20.2513	20.857	20.2715	20.8673	20.2737	20.8951	20.2595	20.9281	20.156	20.8282	20.1722	20.7469	20.1638	20.7891	20.143	20.8041	20.238	20.8827	20.2659	20.8498	20.266	20.8832	20.2332	20.9326	20.1484	20.1649	20.1519	20.1257	20.2446	20.2687	20.2699	20.2464	20.8219	20.7644	20.8	20.8	20.8698	20.8585	20.8891	20.9304	20.1477	20.2574	20.7966	20.887	0.109667	0.0903892	0.648856	-0.0192781	0.629578	5.87392e-05	0.00456599	4.62427e-08	2.60039e-06
ph_Q9Y383:383	Q9Y383	__Other	383	Q9Y383	Q9Y383	sp|Q9Y383|LC7L2_HUMAN Putative RNA-binding protein Luc7-like 2 OS=Homo sapiens OX=9606 GN=LUC7L2 PE=1 SV=2	0.997365	26.4363	1.27167e-06	80.439	74.953	---	2	KRSYESANGRSEDRRSSEEREAGEI______	X;X;X;X;X;X;X;X;X;X;X;X;X;X;X;Phospho (STY);Phospho (STY);X;X;X;X;X;X;X;X;X;X;X;X;X;X	XPPPPPPPPPPPPPPPPPPPPPPPPXXXXXX	RSYESANGRS(0.002)EDRRS(0.997)S(1)EEREAGEI	RS(-45)Y(-56)ES(-35)ANGRS(-26)EDRRS(26)S(40)EEREAGEI	15	5	0.1022	4778	4116	383	28013	28530	20210203_Qianqian_Rix_CTAP_TMTpro16_IMAC_Fx07_Run2	12311	28013	28530	20210203_Qianqian_Rix_CTAP_TMTpro16_IMAC_Fx07_Run2	12311	28013	28530	20210203_Qianqian_Rix_CTAP_TMTpro16_IMAC_Fx07_Run2	12311	Phosphorylation (STY)	2	RSYESANGRSEDRRpSpSEEREAGEI	16,15>>n	384,383>>n	0.997	0.997	RSYESANGRSEDRRSSEEREAGEI	RSYESANGRSEDRRpSpSEEREAGEI;Q9Y383;KRSYESANGRSEDRRSSEEREAGEI______;15;2;16,15>>n	ph_Q9Y383:383	0	0	0	Q9Y383	51631	1	0	LUC7L2	383	S	CGI-59 CGI-74 LUC7B2	protein-coding	7q34	LUC7 like 2, pre-mRNA splicing factor ||| Putative RNA-binding protein Luc7-like 2	10.6132	11.5704	10.6293	11.5239	10.7295	11.3686	10.7743	11.4528	11.2331	11.5083	10.7879	11.5673	11.1101	11.9641	11.0252	11.954	10.6408	11.4909	10.9076	11.3238	10.7733	11.3786	10.803	11.5411	11.2973	11.4085	11.0801	11.4668	11.1947	11.9336	10.8157	11.756	10.627	10.7685	10.7514	10.7887	11.2652	10.934	11.1524	10.9205	11.5306	11.4239	11.3736	11.497	11.4584	11.517	11.9488	11.855	10.7339	11.068	11.4563	11.6948	0.334127	0.238546	0.722382	-0.0955811	0.626801	0.0214409	0.142946	7.62779e-06	0.0071027
ph_Q9Y383:384	Q9Y383	__Other	384	Q9Y383	Q9Y383	sp|Q9Y383|LC7L2_HUMAN Putative RNA-binding protein Luc7-like 2 OS=Homo sapiens OX=9606 GN=LUC7L2 PE=1 SV=2	0.999891	40.3726	1.27167e-06	80.439	74.953	---	2	RSYESANGRSEDRRSSEEREAGEI_______	X;X;X;X;X;X;X;X;X;X;X;X;X;X;Phospho (STY);Phospho (STY);X;X;X;X;X;X;X;X;X;X;X;X;X;X;X	PPPPPPPPPPPPPPPPPPPPPPPPXXXXXXX	RSYESANGRS(0.002)EDRRS(0.997)S(1)EEREAGEI	RS(-45)Y(-56)ES(-35)ANGRS(-26)EDRRS(26)S(40)EEREAGEI	16	5	0.1022	4779	4116	384	28013	28530	20210203_Qianqian_Rix_CTAP_TMTpro16_IMAC_Fx07_Run2	12311	28013	28530	20210203_Qianqian_Rix_CTAP_TMTpro16_IMAC_Fx07_Run2	12311	28013	28530	20210203_Qianqian_Rix_CTAP_TMTpro16_IMAC_Fx07_Run2	12311	Phosphorylation (STY)	2	RSYESANGRSEDRRpSpSEEREAGEI	16,15>>n	384,383>>n	1	0.997	RSYESANGRSEDRRSSEEREAGEI	RSYESANGRSEDRRpSpSEEREAGEI;Q9Y383;RSYESANGRSEDRRSSEEREAGEI_______;16;2;16,15>>n	ph_Q9Y383:384	0	0	0	Q9Y383	51631	1	0	LUC7L2	384	S	CGI-59 CGI-74 LUC7B2	protein-coding	7q34	LUC7 like 2, pre-mRNA splicing factor ||| Putative RNA-binding protein Luc7-like 2	10.6132	11.5704	10.6293	11.5239	10.7295	11.3686	10.7743	11.4528	11.2331	11.5083	10.7879	11.5673	11.1101	11.9641	11.0252	11.954	10.6408	11.4909	10.9076	11.3238	10.7733	11.3786	10.803	11.5411	11.2973	11.4085	11.0801	11.4668	11.1947	11.9336	10.8157	11.756	10.627	10.7685	10.7514	10.7887	11.2652	10.934	11.1524	10.9205	11.5306	11.4239	11.3736	11.497	11.4584	11.517	11.9488	11.855	10.7339	11.068	11.4563	11.6948	0.334127	0.238546	0.722382	-0.0955811	0.626801	0.0214409	0.142946	7.62779e-06	0.0071027
ph_Q5SRE7:129	Q5SRE7	__Other	129	Q5SRE7	Q5SRE7	sp|Q5SRE7|PHYD1_HUMAN Phytanoyl-CoA dioxygenase domain-containing protein 1 OS=Homo sapiens OX=9606 GN=PHYHD1 PE=1 SV=2	0.976072	19.0855	0.00882583	40.756	23.826	---	1	FKSITHSFKVQTLARSLGLQMPVVVQSMYIF	X;X;X;X;X;X;X;X;X;X;X;X;X;X;X;Phospho (STY);X;X;X;X;X;X;X;X;X;X;X;X;X;X;X	XXXXXXXXXPPPPPPPPPPPPPPPPPPPPPP	VQT(0.011)LARS(0.976)LGLQMPVVVQS(0.012)MY(0.001)IFK	VQT(-20)LARS(19)LGLQMPVVVQS(-19)MY(-30)IFK	7	4	2.5845	2348	2440	129	36564	37267	20210203_Qianqian_Rix_CTAP_TMTpro16_IMAC_Fx03_Run1	34960	36564	37267	20210203_Qianqian_Rix_CTAP_TMTpro16_IMAC_Fx03_Run1	34960	36564	37267	20210203_Qianqian_Rix_CTAP_TMTpro16_IMAC_Fx03_Run1	34960	Phosphorylation (STY)	1	VQTLARpSLGLQMPVVVQSMYIFK	7>>n	129>>n	0.976	0.976	VQTLARSLGLQMPVVVQSMYIFK	VQTLARpSLGLQMPVVVQSMYIFK;Q5SRE7;FKSITHSFKVQTLARSLGLQMPVVVQSMYIF;7;1;7>>n	ph_Q5SRE7:129	0	0	0	Q5SRE7	254295	1	0	PHYHD1	129	S	---	protein-coding	9q34.11	phytanoyl-CoA dioxygenase domain containing 1 ||| Phytanoyl-CoA dioxygenase domain-containing protein 1	13.3409	14.0557	13.3981	14.0034	13.2563	14.0545	13.4322	14.1695	13.4271	14.0046	13.2045	14.1953	13.1884	13.7502	13.3046	13.6803																	13.3409	13.3981	13.2563	13.4322	13.4271	13.2045	13.1884	13.3046	14.0557	14.0034	14.0545	14.1695	14.0046	14.1953	13.7502	13.6803	13.3569	13.2811	14.0708	13.9076	-0.0757366	-0.163147	0.713897	-0.0874101	0.626487	0.30711	0.266195	1.00067e-05	0.00753028
ph_P17301:1181	P17301	__Other	1181	P17301	P17301	sp|P17301|ITA2_HUMAN Integrin alpha-2 OS=Homo sapiens OX=9606 GN=ITGA2 PE=1 SV=1	0.654059	2.76617	1.84018e-200	225.79	214.64	---	1;2	MTKNPDEIDETTELSS_______________	X;X;X;X;X;X;X;X;X;X;X;X;X;X;X;Phospho (STY);X;X;X;X;X;X;X;X;X;X;X;X;X;X;X	XXXPPPPPPPPPPPPPXXXXXXXXXXXXXXX	NPDEIDETTELS(0.346)S(0.654)	NPDEIDET(-92)T(-56)ELS(-2.8)S(2.8)	13	2	0.2977	844	1082	1181	23238	24045	20210203_Qianqian_Rix_CTAP_TMTpro16_IMAC_Fx05_Run1	27019	23238	24045	20210203_Qianqian_Rix_CTAP_TMTpro16_IMAC_Fx05_Run1	27019	23238	24045	20210203_Qianqian_Rix_CTAP_TMTpro16_IMAC_Fx05_Run1	27019	Phosphorylation (STY)	1	NPDEIDETTELSpS	13>n	1181>n	0.654	0.654	NPDEIDETTELSS	NPDEIDETTELSpS;P17301;MTKNPDEIDETTELSS_______________;13;1;13>n	ph_P17301:1181	0	0	0	P17301	3673	1	0	ITGA2	1181	S	BR CD49B GPIa HPA-5 VLA-2 VLAA2	protein-coding	5q11.2	integrin subunit alpha 2 ||| Integrin alpha-2	14.1471	14.9628	14.2461	14.9677	14.127	15.1361	14.2235	15.1386	14.2439	14.9095	14.3065	14.9098	14.2491	14.7957	14.2133	14.8441	14.2294	14.9956	14.2853	14.9315	14.253	15.0192	14.1995	15.0482	14.1772	14.9117	14.2861	14.924	14.2202	14.8067	14.2672	14.8658	14.1882	14.2657	14.19	14.2115	14.2106	14.2963	14.2347	14.2402	14.9792	14.9496	15.0776	15.0934	14.9106	14.9169	14.8012	14.855	14.2138	14.2454	15.025	14.8709	0.0316069	-0.154036	0.811117	-0.185643	0.625474	0.263086	0.0153571	1.48216e-05	4.66392e-06
ph_P46821:343	P46821	__Other	343	P46821	P46821	sp|P46821|MAP1B_HUMAN Microtubule-associated protein 1B OS=Homo sapiens OX=9606 GN=MAP1B PE=1 SV=2	0.582969	6.39724	0.00028461	74.584	65.42	---	1	IAELEEEQSQGSTTNSDWMKNLISPDLGVVF	X;X;X;X;X;X;X;X;X;X;X;X;X;X;X;Phospho (STY);X;X;X;X;X;X;X;X;X;X;X;X;X;X;X	PPPPPPPPPPPPPPPPPPPPXXXXXXXXXXX	IAELEEEQS(0.016)QGS(0.134)T(0.134)T(0.134)NS(0.583)DWMK	IAELEEEQS(-16)QGS(-6.4)T(-6.4)T(-6.4)NS(6.4)DWMK	16	3	-0.91221	1222	1438	343	15429	15759	20210203_Qianqian_Rix_CTAP_TMTpro16_IMAC_Fx06_Run1	33507	15429	15759	20210203_Qianqian_Rix_CTAP_TMTpro16_IMAC_Fx06_Run1	33507	15429	15759	20210203_Qianqian_Rix_CTAP_TMTpro16_IMAC_Fx06_Run1	33507	Phosphorylation (STY)	1	IAELEEEQSQGSTTNpSDWMK	16>>n	343>>n	0.583	0.583	IAELEEEQSQGSTTNSDWMK	IAELEEEQSQGSTTNpSDWMK;P46821;IAELEEEQSQGSTTNSDWMKNLISPDLGVVF;16;1;16>>n	ph_P46821:343	0	0	0	P46821	4131	1	0	MAP1B	343	S	FUTSCH MAP5 PPP1R102	protein-coding	5q13.2	microtubule associated protein 1B ||| Microtubule-associated protein 1B	12.583	13.371	12.8503	13.6498	12.6245	13.6682	12.5938	13.5702	12.9659	13.632	12.7186	13.5552	12.6756	13.1944	12.8199	13.2825																	12.583	12.8503	12.6245	12.5938	12.9659	12.7186	12.6756	12.8199	13.371	13.6498	13.6682	13.5702	13.632	13.5552	13.1944	13.2825	12.6629	12.795	13.5648	13.416	0.132111	-0.148766	0.901909	-0.280877	0.621032	0.193451	0.287204	7.02325e-05	0.00405708
ph_P17301:1177	P17301	__Other	1177	P17301	P17301	sp|P17301|ITA2_HUMAN Integrin alpha-2 OS=Homo sapiens OX=9606 GN=ITGA2 PE=1 SV=1	0.676616	1.0826	0.00107841	59.306	55.559	---	2	KYEKMTKNPDEIDETTELSS___________	X;X;X;X;X;X;X;X;X;X;X;X;X;X;X;Phospho (STY);X;X;Phospho (STY);X;X;X;X;X;X;X;X;X;X;X;X	XXXXXXXPPPPPPPPPPPPPXXXXXXXXXXX	NPDEIDET(0.07)T(0.677)ELS(0.649)S(0.605)	NPDEIDET(-11)T(1.1)ELS(0.55)S(-0.55)	9	2	0.60394	5113	1082	1177	23243	24050	20210203_Qianqian_Rix_CTAP_TMTpro16_IMAC_Fx05_Run2	32014	23243	24050	20210203_Qianqian_Rix_CTAP_TMTpro16_IMAC_Fx05_Run2	32014	23243	24050	20210203_Qianqian_Rix_CTAP_TMTpro16_IMAC_Fx05_Run2	32014	Phosphorylation (STY)	2	NPDEIDETpTELpSS	9,12,n	1177,1180,n	0.677	0.439	NPDEIDETTELSS	NPDEIDETpTELpSS;P17301;KYEKMTKNPDEIDETTELSS___________;9;2;9,12,n	ph_P17301:1177	0	0	0	P17301	3673	1	0	ITGA2	1177	T	BR CD49B GPIa HPA-5 VLA-2 VLAA2	protein-coding	5q11.2	integrin subunit alpha 2 ||| Integrin alpha-2																	11.5508	12.1468	11.695	12.0093	11.5454	11.8984	11.3811	12.3223	11.4693	12.073	11.3561	12.2721	11.4555	11.7935	11.1753	11.7976	11.5508	11.695	11.5454	11.3811	11.4693	11.3561	11.4555	11.1753	12.1468	12.0093	11.8984	12.3223	12.073	12.2721	11.7935	11.7976	11.5431	11.364	12.0942	11.984	-0.179046	-0.110152	0.551103	0.0688943	0.619997	0.103619	0.48594	0.00356297	0.00630993
ph_Q9NPB8:175	Q9NPB8	__Other	175	Q9NPB8	Q9NPB8	sp|Q9NPB8|GPCP1_HUMAN Glycerophosphocholine phosphodiesterase GPCPD1 OS=Homo sapiens OX=9606 GN=GPCPD1 PE=1 SV=2	0.928711	11.149	0.000356461	74.287	59.978	---	1	KLTLEGLEEDDDDRVSPTVLHKMSNSLEISL	X;X;X;X;X;X;X;X;X;X;X;X;X;X;X;Phospho (STY);X;X;X;X;X;X;X;X;X;X;X;X;X;X;X	XPPPPPPPPPPPPPPPPPPPPPXXXXXXXXX	LTLEGLEEDDDDRVS(0.929)PT(0.071)VLHK	LT(-51)LEGLEEDDDDRVS(11)PT(-11)VLHK	15	4	-4.1227	4148	3669	175	21195	21957	20210203_Qianqian_Rix_CTAP_TMTpro16_IMAC_Fx09_Run2	30859	21195	21957	20210203_Qianqian_Rix_CTAP_TMTpro16_IMAC_Fx09_Run2	30859	21195	21957	20210203_Qianqian_Rix_CTAP_TMTpro16_IMAC_Fx09_Run2	30859	Phosphorylation (STY)	1	LTLEGLEEDDDDRVpSPTVLHK	15>>n	175>>n	0.929	0.929	LTLEGLEEDDDDRVSPTVLHK	LTLEGLEEDDDDRVpSPTVLHK;Q9NPB8;KLTLEGLEEDDDDRVSPTVLHKMSNSLEISL;15;1;15>>n	ph_Q9NPB8:175	0	0	0	Q9NPB8	56261	1	0	GPCPD1	175	S	EDI3 GDE5 GDPD6 PREI4	protein-coding	20p12.3	glycerophosphocholine phosphodiesterase 1 ||| Glycerophosphocholine phosphodiesterase GPCPD1																	12.7649	13.4332	12.8125	13.5253	12.7179	13.6015	12.8025	13.5206	12.8399	13.4979	12.747	13.3263	12.8286	13.3899	12.6533	13.3306	12.7649	12.8125	12.7179	12.8025	12.8399	12.747	12.8286	12.6533	13.4332	13.5253	13.6015	13.5206	13.4979	13.3263	13.3899	13.3306	12.7745	12.7672	13.5202	13.3862	-0.00724679	-0.133975	0.7457	-0.126728	0.618971	0.887308	0.0449085	8.32623e-06	4.53305e-05
ph_P17301:1180	P17301	__Other	1180	P17301	P17301	sp|P17301|ITA2_HUMAN Integrin alpha-2 OS=Homo sapiens OX=9606 GN=ITGA2 PE=1 SV=1	0.687965	5.8453	0.00107841	75.574	68.372	---	1;2	KMTKNPDEIDETTELSS______________	X;X;X;X;X;X;X;X;X;X;X;X;Phospho (STY);X;X;Phospho (STY);X;X;X;X;X;X;X;X;X;X;X;X;X;X;X	XXXXPPPPPPPPPPPPPXXXXXXXXXXXXXX	NPDEIDET(0.028)T(0.179)ELS(0.688)S(0.105)	NPDEIDET(-14)T(-5.8)ELS(5.8)S(-8.2)	12	3	-0.29097	843	1082	1180	23239	24046	20210203_Qianqian_Rix_CTAP_TMTpro16_IMAC_Fx05_Run1	26972	23239	24046	20210203_Qianqian_Rix_CTAP_TMTpro16_IMAC_Fx05_Run1	26972	23243	24050	20210203_Qianqian_Rix_CTAP_TMTpro16_IMAC_Fx05_Run2	32014	Phosphorylation (STY)	1	NPDEIDETTELpSS	12>>n	1180>>n	0.688	0.688	NPDEIDETTELSS	NPDEIDETTELpSS;P17301;KMTKNPDEIDETTELSS______________;12;1;12>>n	ph_P17301:1180	0	0	0	P17301	3673	1	0	ITGA2	1180	S	BR CD49B GPIa HPA-5 VLA-2 VLAA2	protein-coding	5q11.2	integrin subunit alpha 2 ||| Integrin alpha-2	10.5974	11.5514	10.9847	11.6776	10.9773	11.8357	11.0978	11.657	10.9841	11.5055	10.7366	11.3207	10.8699	11.5788	10.8341	11.4751	11.0347	11.6307	11.1789	11.4932	11.0293	11.3822	10.865	11.8062	10.9531	11.5568	10.84	11.756	10.9394	11.2774	10.6592	11.2815	10.816	11.0818	11.0033	10.9814	10.9686	10.7883	10.9046	10.7467	11.591	11.5854	11.609	11.7316	11.5312	11.5384	11.4281	11.3783	10.9706	10.852	11.6292	11.469	-0.118586	-0.160275	0.658617	-0.0416892	0.616928	0.169157	0.0226208	0.000168973	0.000110148
ph_Q9UN79:613	Q9UN79	__Other	613	Q9UN79	Q9UN79	sp|Q9UN79|SOX13_HUMAN Transcription factor SOX-13 OS=Homo sapiens OX=9606 GN=SOX13 PE=1 SV=3	1	46.5921	0.000647238	93.111	90.104	---	1;2	MYRYSEDEDSEGEEKSDGELVVLTD______	X;X;X;X;X;X;X;X;X;X;X;X;X;X;X;Phospho (STY);X;X;X;X;X;X;X;Phospho (STY);X;X;X;X;X;X;X	XXXXXXXXXXXXXXXPPPPPPPPPPXXXXXX	S(1)DGELVVLT(1)D	S(47)DGELVVLT(47)D	1	2	0.71132	4610	4025	613	28747	29297	20210203_Qianqian_Rix_CTAP_TMTpro16_IMAC_Fx06_Run1	43798	28748	29298	20210203_Qianqian_Rix_CTAP_TMTpro16_IMAC_Fx07_Run1	38858	28748	29298	20210203_Qianqian_Rix_CTAP_TMTpro16_IMAC_Fx07_Run1	38858	Phosphorylation (STY)	2	pSDGELVVLpTD	1,9,x	613,621,x	1	1	SDGELVVLTD	pSDGELVVLpTD;Q9UN79;MYRYSEDEDSEGEEKSDGELVVLTD______;1;2;1,9,x	ph_Q9UN79:613	0	0	0	Q9UN79	9580	1	0	SOX13	613	S	ICA12 Sox-13	protein-coding	1q32.1	SRY-box transcription factor 13 ||| Transcription factor SOX-13	8.04009	9.34757	8.12714	9.15608	8.16076	8.64767	8.49633	8.86112	8.59791	8.6005	8.19606	8.15256	7.54717	8.68441	8.09943	8.75774	8.76312	8.3296	8.07498		8.51256	8.13995		8.62578	7.91421	8.39933		9.47071	7.48078	9.01425	8.87913		8.40161	8.10106	8.33666	8.49633	8.25606	8.19606	7.51397	8.48928	8.83859	9.15608	8.39381	8.74345	8.49992	8.81163	8.84933	8.75774	8.33391	8.11384	8.78298	8.72966	-0.220073	-0.053325	0.449066	0.166748	0.615813	0.386059	0.775098	0.0572708	0.0539525
ph_Q5JTD0:545	Q5JTD0	__Other	545	Q5JTD0	Q5JTD0	sp|Q5JTD0|TJAP1_HUMAN Tight junction-associated protein 1 OS=Homo sapiens OX=9606 GN=TJAP1 PE=1 SV=1	0.998377	27.8892	4.8577e-15	133.66	132.83	---	1	RSPKRMGVHHLHRKDSLTQAQEQGNLLN___	X;X;X;X;X;X;X;X;X;X;X;X;X;X;X;Phospho (STY);X;X;X;X;X;X;X;X;X;X;X;X;X;X;X	XXXXXXXXXXXXXXPPPPPPPPPPPPPPXXX	DS(0.998)LT(0.002)QAQEQGNLLN	DS(28)LT(-28)QAQEQGNLLN	2	2	-0.91001	2329	2426	545	6161	6156	20210203_Qianqian_Rix_CTAP_TMTpro16_IMAC_Fx11_Run2	31748	6159	6154	20210203_Qianqian_Rix_CTAP_TMTpro16_IMAC_Fx11_Run1	31422	6159	6154	20210203_Qianqian_Rix_CTAP_TMTpro16_IMAC_Fx11_Run1	31422	Phosphorylation (STY)	1	DpSLTQAQEQGNLLN	2>>n	545>>n	0.998	0.998	DSLTQAQEQGNLLN	DpSLTQAQEQGNLLN;Q5JTD0;RSPKRMGVHHLHRKDSLTQAQEQGNLLN___;2;1;2>>n	ph_Q5JTD0:545	0	0	0	Q5JTD0	93643	1	0	TJAP1	545	S	PILT TJP4	protein-coding	6p21.1	tight junction associated protein 1 ||| Tight junction-associated protein 1	12.3414	13.1396	12.4285	13.0773	12.2179	13.2004	12.4047	13.2511	12.3466	13.2774	12.2887	13.1282	12.3364	12.8208	12.3443	13.0128	12.4932	13.1319	12.4579	13.0842	12.5278	12.9216	12.4728	13.0854	12.5566	13.0878	12.3406	13.0387	12.4819	12.6659	12.3482	12.9216	12.4173	12.4432	12.3729	12.4387	12.4516	12.3147	12.4092	12.3462	13.1358	13.0807	13.061	13.1682	13.1826	13.0834	12.7433	12.9672	12.418	12.3804	13.1114	12.9941	-0.0376097	-0.117295	0.693402	-0.0796855	0.613717	0.333443	0.306447	1.88291e-06	0.00477576
ph_Q6IBS0:349	Q6IBS0	__Other	349	Q6IBS0	Q6IBS0	sp|Q6IBS0|TWF2_HUMAN Twinfilin-2 OS=Homo sapiens OX=9606 GN=TWF2 PE=1 SV=2	1	96.6729	3.95599e-05	96.673	90.892	---	1	GHKRLIRGPGENGDDS_______________	X;X;X;X;X;X;X;X;X;X;X;X;X;X;X;Phospho (STY);X;X;X;X;X;X;X;X;X;X;X;X;X;X;X	XXXPPPPPPPPPPPPPXXXXXXXXXXXXXXX	RLIRGPGENGDDS(1)	RLIRGPGENGDDS(97)	13	3	-1.3535	2527	2527	349	26630	27267	20210203_Qianqian_Rix_CTAP_TMTpro16_IMAC_Fx09_Run2	17243	26630	27267	20210203_Qianqian_Rix_CTAP_TMTpro16_IMAC_Fx09_Run2	17243	26630	27267	20210203_Qianqian_Rix_CTAP_TMTpro16_IMAC_Fx09_Run2	17243	Phosphorylation (STY)	1	RLIRGPGENGDDpS	13,x	349,x	1	1	RLIRGPGENGDDS	RLIRGPGENGDDpS;Q6IBS0;GHKRLIRGPGENGDDS_______________;13;1;13,x	ph_Q6IBS0:349	0	0	0	Q6IBS0	11344	1	0	TWF2	349	S	A6RP A6r MSTP011 PTK9L	protein-coding	3p21.2	twinfilin actin binding protein 2 ||| Twinfilin-2	12.1796	12.6223	11.9899	12.5876	11.9448	12.5888	11.9752	12.6996	12.0573	12.6191	12.0199	12.6345	12.0186	12.607	11.9447	12.521	12.1773	12.6055	12.0873	12.6486	11.9983	12.5452	12.0864	12.7052	11.9979	12.5788	11.9485	12.5912	11.9443	12.6109	11.9113	12.5733	12.1785	12.0386	11.9715	12.0308	12.0276	11.9842	11.9815	11.928	12.6139	12.6181	12.567	12.7024	12.5989	12.6128	12.6089	12.5471	12.0549	11.9803	12.6253	12.592	-0.0745492	-0.0333916	0.570477	0.0411576	0.611634	0.194044	0.348558	9.61597e-05	7.96789e-07
ph_O43493:224	O43493	__Other	224	O43493	O43493	sp|O43493|TGON2_HUMAN Trans-Golgi network integral membrane protein 2 OS=Homo sapiens OX=9606 GN=TGOLN2 PE=1 SV=4	1	99.1121	4.18466e-07	103.66	86.718	---	1	KSGAEKQTPKDGSNKSGAEEQGPIDGPSKSG	X;X;X;X;X;X;X;X;X;X;X;X;X;X;X;Phospho (STY);X;X;X;X;X;X;X;X;X;X;X;X;X;X;X	XXXXXXXXXXXXXXXPPPPPPPPPPPPPPXX	S(1)GAEEQGPIDGPSK	S(99)GAEEQGPIDGPS(-99)K	1	3	1.242	343	551	224	29263	29765	20210203_Qianqian_Rix_CTAP_TMTpro16_IMAC_Fx01_Run1	19862	29263	29765	20210203_Qianqian_Rix_CTAP_TMTpro16_IMAC_Fx01_Run1	19862	29263	29765	20210203_Qianqian_Rix_CTAP_TMTpro16_IMAC_Fx01_Run1	19862	Phosphorylation (STY)	1	pSGAEEQGPIDGPSK	1>>n	224>>n	1	1	SGAEEQGPIDGPSK	pSGAEEQGPIDGPSK;O43493;KSGAEKQTPKDGSNKSGAEEQGPIDGPSKSG;1;1;1>>n	ph_O43493:224	0	0	0	O43493	10618	1	0	TGOLN2	224	S	TGN38 TGN46 TGN48 TGN51 TTGN2 hTGN46 hTGN48 hTGN51	protein-coding	2p11.2	trans-golgi network protein 2 ||| Trans-Golgi network integral membrane protein 2	11.6793	12.228	11.6737	12.1979	11.4916	12.1483	11.4769	12.1411	11.4921	12.0502	11.7265	12.2135	11.3515	12.1804	11.5355	12.1045																	11.6793	11.6737	11.4916	11.4769	11.4921	11.7265	11.3515	11.5355	12.228	12.1979	12.1483	12.1411	12.0502	12.2135	12.1804	12.1045	11.5804	11.5264	12.1788	12.1372	-0.0539583	-0.0416625	0.598456	0.0122958	0.610752	0.593808	0.372208	0.000687347	0.00156167
ph_O14523:703	O14523	__Other	703	O14523	O14523	sp|O14523|C2C2L_HUMAN Phospholipid transfer protein C2CD2L OS=Homo sapiens OX=9606 GN=C2CD2L PE=1 SV=3	1	58.6993	0.021293	58.699	58.699	---	1	KRFSFKSKPKANGNPSPQL____________	X;X;X;X;X;X;X;X;X;X;X;X;X;X;X;Phospho (STY);X;X;X;X;X;X;X;X;X;X;X;X;X;X;X	XXXXXXXXXXPPPPPPPPPXXXXXXXXXXXX	ANGNPS(1)PQL	ANGNPS(59)PQL	6	2	0.43802	235	436	703	2050	2073	20210203_Qianqian_Rix_CTAP_TMTpro16_IMAC_Fx07_Run2	23891	2050	2073	20210203_Qianqian_Rix_CTAP_TMTpro16_IMAC_Fx07_Run2	23891	2050	2073	20210203_Qianqian_Rix_CTAP_TMTpro16_IMAC_Fx07_Run2	23891	Phosphorylation (STY)	1	ANGNPpSPQL	6,x	703,x	1	1	ANGNPSPQL	ANGNPpSPQL;O14523;KRFSFKSKPKANGNPSPQL____________;6;1;6,x	ph_O14523:703	0	0	0	O14523	9854	1	0	C2CD2L	703	S	DLNB23 TMEM24	protein-coding	11q23.3	C2CD2 like ||| Phospholipid transfer protein C2CD2L	10.8107	11.1681	10.9258	11.3832	10.786	11.3645	10.7893	11.3924	10.6987	11.329	10.6249	11.1109	10.7032	11.3186	10.442	11.2077	10.8648	11.39	10.904	11.4031	10.8573	11.1375	10.6018	11.3236	10.8412	11.519	10.6716	11.3609	10.4707	11.1283	10.6152	10.9658	10.8378	10.9149	10.8216	10.6956	10.7699	10.6482	10.5869	10.5286	11.279	11.3932	11.251	11.358	11.424	11.2359	11.2235	11.0867	10.8175	10.6334	11.3203	11.2425	-0.184053	-0.0777871	0.502833	0.106265	0.609099	0.0373348	0.364813	0.000178484	0.000574293
ph_Q16666:780	Q16666	__Other	780	Q16666	Q16666	sp|Q16666|IF16_HUMAN Gamma-interferon-inducible protein 16 OS=Homo sapiens OX=9606 GN=IFI16 PE=1 SV=3	0.99041	20.1443	1.67236e-13	122.42	116.04	---	1	KNKKDILNPDSSMETSPDFFF__________	X;X;X;X;X;X;X;X;X;X;X;X;X;X;X;Phospho (STY);X;X;X;X;X;X;X;X;X;X;X;X;X;X;X	XXXXPPPPPPPPPPPPPPPPPXXXXXXXXXX	DILNPDSSMET(0.01)S(0.99)PDFFF	DILNPDS(-61)S(-51)MET(-20)S(20)PDFFF	12	2	1.4165	2216	2327	780	5146	5134	20210203_Qianqian_Rix_CTAP_TMTpro16_IMAC_Fx08_Run2	52975	5146	5134	20210203_Qianqian_Rix_CTAP_TMTpro16_IMAC_Fx08_Run2	52975	5146	5134	20210203_Qianqian_Rix_CTAP_TMTpro16_IMAC_Fx08_Run2	52975	Phosphorylation (STY)	1	DILNPDSSMETpSPDFFF	12>>n	780>>n	0.99	0.99	DILNPDSSMETSPDFFF	DILNPDSSMETpSPDFFF;Q16666;KNKKDILNPDSSMETSPDFFF__________;12;1;12>>n	ph_Q16666:780	0	0	0	Q16666	3428	1	0	IFI16	780	S	IFNGIP1 PYHIN2	protein-coding	1q23.1	interferon gamma inducible protein 16 ||| Gamma-interferon-inducible protein 16	10.9217	11.7924	10.7726	11.5794	10.8064	11.5407	10.9242	11.6656	10.9465	12.0103	11.0286	11.915	10.9088	11.22	10.9651	11.5495	11.0358	11.6554	11.0541	11.6114	11.0863	11.5492	10.7219	11.5251	10.767	11.6169	11.1034	11.7179	11.0058	11.4157	11.265	11.4161	10.9787	10.9133	10.9463	10.823	10.8568	11.066	10.9573	11.115	11.7239	11.5954	11.5449	11.5953	11.8136	11.8164	11.3179	11.4828	10.9153	10.9988	11.6149	11.6077	0.0834206	-0.00723059	0.699556	-0.0906512	0.608905	0.268444	0.958653	1.05087e-05	0.00994374
ph_P08910:415	P08910	__Other	415	P08910	P08910	sp|P08910|ABHD2_HUMAN Monoacylglycerol lipase ABHD2 OS=Homo sapiens OX=9606 GN=ABHD2 PE=1 SV=1	0.976257	16.1402	1.85374e-06	91.441	89.712	---	1	YANAICQWERNKLQCSDTEQVEADLE_____	X;X;X;X;X;X;X;X;X;X;X;X;X;X;X;Phospho (STY);X;X;X;X;X;X;X;X;X;X;X;X;X;X;X	XXXXXXXXXXXXPPPPPPPPPPPPPPXXXXX	LQCS(0.976)DT(0.024)EQVEADLE	LQCS(16)DT(-16)EQVEADLE	4	2	0.12485	747	934	415	20492	21317	20210203_Qianqian_Rix_CTAP_TMTpro16_IMAC_Fx07_Run1	34887	20493	21318	20210203_Qianqian_Rix_CTAP_TMTpro16_IMAC_Fx07_Run2	34713	20493	21318	20210203_Qianqian_Rix_CTAP_TMTpro16_IMAC_Fx07_Run2	34713	Phosphorylation (STY)	1	LQCpSDTEQVEADLE	4>>n	415>>n	0.976	0.976	LQCSDTEQVEADLE	LQCpSDTEQVEADLE;P08910;YANAICQWERNKLQCSDTEQVEADLE_____;4;1;4>>n	ph_P08910:415	0	0	0	P08910	11057	1	0	ABHD2	415	S	HS1-2 LABH2 PHPS1-2	protein-coding	15q26.1	abhydrolase domain containing 2 ||| Monoacylglycerol lipase ABHD2	9.60706	10.7172	9.82629	10.8402	9.85668	10.5769	10.1458	10.4413	9.68789	10.8027	10.1455	10.4715	10.1157	10.4815	9.91939	10.4839	9.90334	10.3037	10.0531	10.8156	10.0032	10.5956	9.80731	10.4829	10.2618	10.6074	9.64384	10.6135	10.2964	10.4705	9.63178	10.6296	9.7552	9.93968	9.92996	9.97655	9.97482	9.89465	10.206	9.77559	10.5104	10.8279	10.5862	10.4621	10.7051	10.5425	10.476	10.5568	9.90035	9.96277	10.5967	10.5701	0.0624201	-0.02659	0.696325	-0.08901	0.607315	0.574377	0.789935	0.000773484	0.00267824
ph_O95235:532	O95235	__Other	532	O95235	O95235	sp|O95235|KI20A_HUMAN Kinesin-like protein KIF20A OS=Homo sapiens OX=9606 GN=KIF20A PE=1 SV=1	0.997845	26.72	0.000312408	84.508	62.515	---	1	FPSLHSFIKEHSLQVSPSLEKGAKADTGLDD	X;X;X;X;X;X;X;X;X;X;X;X;X;X;X;Phospho (STY);X;X;X;X;X;X;X;X;X;X;X;X;X;X;X	XXXXXXXXXPPPPPPPPPPPPXXXXXXXXXX	EHSLQVS(0.998)PS(0.002)LEK	EHS(-45)LQVS(27)PS(-27)LEK	7	3	2.7456	586	770	532	9120	9350	20210203_Qianqian_Rix_CTAP_TMTpro16_IMAC_Fx08_Run1	22306	9120	9350	20210203_Qianqian_Rix_CTAP_TMTpro16_IMAC_Fx08_Run1	22306	9120	9350	20210203_Qianqian_Rix_CTAP_TMTpro16_IMAC_Fx08_Run1	22306	Phosphorylation (STY)	1	EHSLQVpSPSLEK	7>>n	532>>n	0.998	0.998	EHSLQVSPSLEK	EHSLQVpSPSLEK;O95235;FPSLHSFIKEHSLQVSPSLEKGAKADTGLDD;7;1;7>>n	ph_O95235:532	0	0	0	O95235	10112	1	0	KIF20A	532	S	MKLP2 RAB6KIFL	protein-coding	5q31.2	kinesin family member 20A ||| Kinesin-like protein KIF20A	13.9136	14.6025	13.4297	14.1157	13.1667	13.8635	13.1383	14.2591	13.4333	13.8084	13.2411	14.3013	13.394	14.027	13.3054	13.6421																	13.9136	13.4297	13.1667	13.1383	13.4333	13.2411	13.394	13.3054	14.6025	14.1157	13.8635	14.2591	13.8084	14.3013	14.027	13.6421	13.4121	13.3435	14.2102	13.9447	-0.0686392	-0.265488	0.798101	-0.196849	0.601253	0.732526	0.253422	0.0155396	0.0198575
ph_Q96MU7:152	Q96MU7	__Other	152	Q96MU7	Q96MU7	sp|Q96MU7|YTDC1_HUMAN YTH domain-containing protein 1 OS=Homo sapiens OX=9606 GN=YTHDC1 PE=1 SV=3	0.975269	15.9803	2.51084e-38	106.6	89.975	---	2	KRDPERRAKSPTPDGSERIGLEVDRRASRSS	X;X;X;X;X;X;X;X;X;Phospho (STY);X;X;X;X;X;Phospho (STY);X;X;X;X;X;X;X;X;X;X;X;X;X;X;X	XXXXXXXXXPPPPPPPPPPPPPPPPPPPPPP	S(0.997)PT(0.028)PDGS(0.975)ERIGLEVDRRASRSSQSSK	S(25)PT(-16)PDGS(16)ERIGLEVDRRAS(-43)RS(-44)S(-44)QS(-45)S(-45)K	7	5	-0.25928	3603	3241	152	30866	31465	20210203_Qianqian_Rix_CTAP_TMTpro16_IMAC_Fx04_Run1	16105	30866	31465	20210203_Qianqian_Rix_CTAP_TMTpro16_IMAC_Fx04_Run1	16105	30866	31465	20210203_Qianqian_Rix_CTAP_TMTpro16_IMAC_Fx04_Run1	16105	Phosphorylation (STY)	2	pSPTPDGpSERIGLEVDRRASRSSQSSK	1,7>>n	146,152>>n	0.975	0.972	SPTPDGSERIGLEVDRRASRSSQSSK	pSPTPDGpSERIGLEVDRRASRSSQSSK;Q96MU7;KRDPERRAKSPTPDGSERIGLEVDRRASRSS;7;2;1,7>>n	ph_Q96MU7:152	0	0	0	Q96MU7	91746	1	0	YTHDC1	152	S	YT521 YT521-B	protein-coding	4q13.2	YTH domain containing 1 ||| YTH domain-containing protein 1	14.2632	14.1578	14.2655	14.3129	14.3365	14.4297	14.2858	14.3989	14.3302	14.2151	13.6794	14.2449	14.2071	14.6491	14.3304	14.5416	13.979	14.387	14.0561	14.6694	13.8573	14.7002	13.8882	14.7599	13.8521	14.5958	13.6746	14.7102	13.8759	14.8443	13.9206	14.8774	14.1211	14.1608	14.0969	14.087	14.0912	13.677	14.0415	14.1255	14.2724	14.4911	14.5649	14.5794	14.4055	14.4775	14.7467	14.7095	14.1165	13.9838	14.477	14.5848	-0.132673	0.107843	0.360497	0.240516	0.601014	0.291818	0.366631	0.0123496	0.00455703
ph_P17020:387	P17020	__Other	387	P17020	P17020	sp|P17020|ZNF16_HUMAN Zinc finger protein 16 OS=Homo sapiens OX=9606 GN=ZNF16 PE=1 SV=3	0.5	0	0.0454377	44.765	10.898	---	1	TGEKPFECGECGKAFSQSAHLRKHQRVHTGE	X;X;X;X;X;X;X;X;X;X;X;X;X;X;X;Phospho (STY);X;X;X;X;X;X;X;X;X;X;X;X;X;X;X	XXXXXXXXXXXXXPPPPPPPPPPXXXXXXXX	AFS(0.5)QS(0.5)AHLRK	AFS(0)QS(0)AHLRK	3	2	-0.83423	831	1078	387	1272	1301	20210203_Qianqian_Rix_CTAP_TMTpro16_IMAC_Fx11_Run2	28597	1272	1301	20210203_Qianqian_Rix_CTAP_TMTpro16_IMAC_Fx11_Run2	28597	1272	1301	20210203_Qianqian_Rix_CTAP_TMTpro16_IMAC_Fx11_Run2	28597	Phosphorylation (STY)	1	AFpSQSAHLRK	3,n	387,n	0.5	0.5	AFSQSAHLRK	AFpSQSAHLRK;P17020;TGEKPFECGECGKAFSQSAHLRKHQRVHTGE;3;1;3,n	ph_P17020:387	0	0	0	P17020	7564	1	0	ZNF16	387	S	HZF1 KOX9	protein-coding	8q24.3	zinc finger protein 16	12.6919	13.1413	12.4235	13.2257	12.6933	13.1115	12.6601	13.1493	12.6088	13.4104	12.4516	13.0111	12.3474	13.0452	12.5376	13.0421	12.5353	13.3103	12.4761	13.2759	12.6553	13.1074	12.426	13.0436	12.6785	13.3167	12.6402	13.0251	12.4026	13.0822	12.5186	13.0571	12.6136	12.4498	12.6743	12.5431	12.6436	12.5459	12.375	12.5281	13.2258	13.2508	13.1095	13.0964	13.3636	13.0181	13.0637	13.0496	12.5702	12.5232	13.1706	13.1237	-0.047015	-0.0468657	0.600423	0.000149368	0.600573	0.546841	0.626672	9.03673e-05	0.00132539
ph_P17020:389	P17020	__Other	389	P17020	P17020	sp|P17020|ZNF16_HUMAN Zinc finger protein 16 OS=Homo sapiens OX=9606 GN=ZNF16 PE=1 SV=3	0.5	0	0.0454377	44.765	10.898	---	1	EKPFECGECGKAFSQSAHLRKHQRVHTGEKP	X;X;X;X;X;X;X;X;X;X;X;X;X;X;X;X;X;X;X;X;X;X;X;X;X;X;X;X;X;X;X	XXXXXXXXXXXXXXXXXXXXXXXXXXXXXXX	AFS(0.5)QS(0.5)AHLRK	AFS(0)QS(0)AHLRK	5	2	-0.83423	832	1078	389	1272	1301	20210203_Qianqian_Rix_CTAP_TMTpro16_IMAC_Fx11_Run2	28597	1272	1301	20210203_Qianqian_Rix_CTAP_TMTpro16_IMAC_Fx11_Run2	28597	1272	1301	20210203_Qianqian_Rix_CTAP_TMTpro16_IMAC_Fx11_Run2	28597	Phosphorylation (STY)	1	AFSQpSAHLRK	5,n	389,n	0.5	0.5	AFSQSAHLRK	AFSQpSAHLRK;P17020;EKPFECGECGKAFSQSAHLRKHQRVHTGEKP;5;1;5,n	ph_P17020:389	0	0	0	P17020	7564	1	0	ZNF16	389	S	HZF1 KOX9	protein-coding	8q24.3	zinc finger protein 16	12.6919	13.1413	12.4235	13.2257	12.6933	13.1115	12.6601	13.1493	12.6088	13.4104	12.4516	13.0111	12.3474	13.0452	12.5376	13.0421	12.5353	13.3103	12.4761	13.2759	12.6553	13.1074	12.426	13.0436	12.6785	13.3167	12.6402	13.0251	12.4026	13.0822	12.5186	13.0571	12.6136	12.4498	12.6743	12.5431	12.6436	12.5459	12.375	12.5281	13.2258	13.2508	13.1095	13.0964	13.3636	13.0181	13.0637	13.0496	12.5702	12.5232	13.1706	13.1237	-0.047015	-0.0468657	0.600423	0.000149368	0.600573	0.546841	0.626672	9.03673e-05	0.00132539
ph_Q9BUR4:26	Q9BUR4	__Other	26	Q9BUR4	Q9BUR4	sp|Q9BUR4|TCAB1_HUMAN Telomerase Cajal body protein 1 OS=Homo sapiens OX=9606 GN=WRAP53 PE=1 SV=1	0.859628	7.44015	0.00209292	42.262	36.295	---	2	PDCCPSDQDPAPAHPSPHASPMNKNADSELM	X;X;X;X;X;X;X;X;X;X;X;X;X;X;X;Phospho (STY);X;X;X;Phospho (STY);X;X;X;X;X;X;X;X;X;X;X	PPPPPPPPPPPPPPPPPPPPPPPPXXXXXXX	T(0.001)LET(0.012)QPLAPDCCPS(0.278)DQDPAPAHPS(0.86)PHAS(0.85)PMNK	T(-33)LET(-21)QPLAPDCCPS(-7)DQDPAPAHPS(7.4)PHAS(7)PMNK	24	6	1.9217	3788	3403	26	33409	33976	20210203_Qianqian_Rix_CTAP_TMTpro16_IMAC_Fx04_Run1	23596	33409	33976	20210203_Qianqian_Rix_CTAP_TMTpro16_IMAC_Fx04_Run1	23596	33409	33976	20210203_Qianqian_Rix_CTAP_TMTpro16_IMAC_Fx04_Run1	23596	Phosphorylation (STY)	2	TLETQPLAPDCCPSDQDPAPAHPpSPHApSPMNK	24,28>>n	26,30>>n	0.86	0.731	TLETQPLAPDCCPSDQDPAPAHPSPHASPMNK	TLETQPLAPDCCPSDQDPAPAHPpSPHApSPMNK;Q9BUR4;PDCCPSDQDPAPAHPSPHASPMNKNADSELM;24;2;24,28>>n	ph_Q9BUR4:26	0	0	0	Q9BUR4	55135	1	0	WRAP53	26	S	DKCB3 TCAB1 WDR79	protein-coding	17p13.1	WD repeat containing antisense to TP53 ||| Telomerase Cajal body protein 1	11.6577	12.1866	11.8069	12.1791	11.5614	12.3375	11.8482	12.2945	11.7848	12.2462	11.5884	12.2229	11.5741	12.2395	11.5263	12.1623																	11.6577	11.8069	11.5614	11.8482	11.7848	11.5884	11.5741	11.5263	12.1866	12.1791	12.3375	12.2945	12.2462	12.2229	12.2395	12.1623	11.7185	11.6184	12.2494	12.2177	-0.100141	-0.0317084	0.530909	0.0684322	0.599341	0.297443	0.506601	0.00110242	0.000873765
ph_Q9BUR4:30	Q9BUR4	__Other	30	Q9BUR4	Q9BUR4	sp|Q9BUR4|TCAB1_HUMAN Telomerase Cajal body protein 1 OS=Homo sapiens OX=9606 GN=WRAP53 PE=1 SV=1	0.849757	7.02461	0.00209292	42.262	36.295	---	2	PSDQDPAPAHPSPHASPMNKNADSELMPPPP	X;X;X;X;X;X;X;X;X;X;X;Phospho (STY);X;X;X;Phospho (STY);X;X;X;X;X;X;X;X;X;X;X;X;X;X;X	PPPPPPPPPPPPPPPPPPPPXXXXXXXXXXX	T(0.001)LET(0.012)QPLAPDCCPS(0.278)DQDPAPAHPS(0.86)PHAS(0.85)PMNK	T(-33)LET(-21)QPLAPDCCPS(-7)DQDPAPAHPS(7.4)PHAS(7)PMNK	28	6	1.9217	3789	3403	30	33409	33976	20210203_Qianqian_Rix_CTAP_TMTpro16_IMAC_Fx04_Run1	23596	33409	33976	20210203_Qianqian_Rix_CTAP_TMTpro16_IMAC_Fx04_Run1	23596	33409	33976	20210203_Qianqian_Rix_CTAP_TMTpro16_IMAC_Fx04_Run1	23596	Phosphorylation (STY)	2	TLETQPLAPDCCPSDQDPAPAHPpSPHApSPMNK	24,28>>n	26,30>>n	0.85	0.731	TLETQPLAPDCCPSDQDPAPAHPSPHASPMNK	TLETQPLAPDCCPSDQDPAPAHPpSPHApSPMNK;Q9BUR4;PSDQDPAPAHPSPHASPMNKNADSELMPPPP;28;2;24,28>>n	ph_Q9BUR4:30	0	0	0	Q9BUR4	55135	1	0	WRAP53	30	S	DKCB3 TCAB1 WDR79	protein-coding	17p13.1	WD repeat containing antisense to TP53 ||| Telomerase Cajal body protein 1	11.6577	12.1866	11.8069	12.1791	11.5614	12.3375	11.8482	12.2945	11.7848	12.2462	11.5884	12.2229	11.5741	12.2395	11.5263	12.1623																	11.6577	11.8069	11.5614	11.8482	11.7848	11.5884	11.5741	11.5263	12.1866	12.1791	12.3375	12.2945	12.2462	12.2229	12.2395	12.1623	11.7185	11.6184	12.2494	12.2177	-0.100141	-0.0317084	0.530909	0.0684322	0.599341	0.297443	0.506601	0.00110242	0.000873765
ph_P49006:148	P49006	__Other	148	P49006	P49006	sp|P49006|MRP_HUMAN MARCKS-related protein OS=Homo sapiens OX=9606 GN=MARCKSL1 PE=1 SV=2	0.971571	15.3372	0.000862944	116.96	97.383	---	1	ACSDEGTAQEGKAAATPESQEPQAKGAEASA	X;X;X;X;X;X;X;X;X;X;X;X;X;X;X;Phospho (STY);X;X;X;X;X;X;X;X;X;X;X;X;X;X;X	XXXXXXXXXXXXPPPPPPPPPPPPPXXXXXX	AAAT(0.972)PES(0.028)QEPQAK	AAAT(15)PES(-15)QEPQAK	4	3	-0.67753	5217	1468	148	53	45	20210203_Qianqian_Rix_CTAP_TMTpro16_IMAC_Fx04_Run1	15202	53	45	20210203_Qianqian_Rix_CTAP_TMTpro16_IMAC_Fx04_Run1	15202	53	45	20210203_Qianqian_Rix_CTAP_TMTpro16_IMAC_Fx04_Run1	15202	Phosphorylation (STY)	1	AAApTPESQEPQAK	4>>n	148>>n	0.972	0.972	AAATPESQEPQAK	AAApTPESQEPQAK;P49006;ACSDEGTAQEGKAAATPESQEPQAKGAEASA;4;1;4>>n	ph_P49006:148	0	0	0	P49006	65108	1	0	MARCKSL1	148	T	F52 MACMARCKS MLP MLP1 MRP	protein-coding	1p35.1	MARCKS like 1 ||| MARCKS-related protein	13.1189	13.498	13.2087	13.6026	13.1729	13.5545	13.1965	13.4389	13.117	13.4205	13.2198	13.4635	13.1244	13.6979	13.0878	13.682	13.053	13.5773	13.0117	13.3668	13.1085	13.5035	12.9941	13.544	13.1797	13.6049	13.017	13.6345	13.0643	13.9452	12.9227	14.0768	13.0859	13.1102	13.1407	13.0953	13.1484	13.1184	13.0944	13.0053	13.5377	13.4847	13.529	13.4915	13.5127	13.549	13.8215	13.8794	13.108	13.0916	13.5107	13.6907	-0.0164199	0.179963	0.402685	0.196383	0.599067	0.646345	0.148647	5.5778e-07	0.0049207
ph_O94804:438	O94804	__Other	438	O94804	O94804	sp|O94804|STK10_HUMAN Serine/threonine-protein kinase 10 OS=Homo sapiens OX=9606 GN=STK10 PE=1 SV=1	0.963949	14.2714	0.000244185	69.398	58.343	---	1	QVAQEKQVAEQGGDLSPAANRSQKASQSRPN	X;X;X;X;X;X;X;X;X;X;X;X;X;X;X;Phospho (STY);X;X;X;X;X;X;X;X;X;X;X;X;X;X;X	XXXXXXPPPPPPPPPPPPPPPPPPXXXXXXX	QVAEQGGDLS(0.964)PAANRS(0.036)QK	QVAEQGGDLS(14)PAANRS(-14)QK	10	4	-0.87726	527	734	438	25302	25992	20210203_Qianqian_Rix_CTAP_TMTpro16_IMAC_Fx06_Run1	16529	25303	25993	20210203_Qianqian_Rix_CTAP_TMTpro16_IMAC_Fx06_Run2	16535	25303	25993	20210203_Qianqian_Rix_CTAP_TMTpro16_IMAC_Fx06_Run2	16535	Phosphorylation (STY)	1	QVAEQGGDLpSPAANRSQK	10>>n	438>>n	0.964	0.964	QVAEQGGDLSPAANRSQK	QVAEQGGDLpSPAANRSQK;O94804;QVAQEKQVAEQGGDLSPAANRSQKASQSRPN;10;1;10>>n	ph_O94804:438	0	0	0	O94804	6793	1	0	STK10	438	S	LOK PRO2729	protein-coding	5q35.1	serine/threonine kinase 10 ||| Serine/threonine-protein kinase 10	11.253	11.7986	11.285	11.7651	11.0038	11.9804	11.28	11.8826	11.2759	11.7476	11.1688	11.6713	11.0908	12.0746	11.2575	11.9512	10.9904	12.022	11.0291	11.9764	11.165	11.953	11.1636	11.9051	11.2321	11.6374	11.2531	11.5256	11.2095	11.9766	11.3795	12.0677	11.1217	11.1571	11.0844	11.2218	11.254	11.2109	11.1502	11.3185	11.9103	11.8708	11.9667	11.8938	11.6925	11.5985	12.0256	12.0094	11.1462	11.2334	11.9104	11.8315	0.0871644	-0.0789226	0.764171	-0.166087	0.598084	0.108522	0.525455	2.09028e-06	0.00842739
ph_Q641Q2;Q9Y4E1:333;333	Q641Q2;Q9Y4E1	__Other	333;333	Q641Q2;Q9Y4E1	Q641Q2	sp|Q641Q2|WAC2A_HUMAN WASH complex subunit 2A OS=Homo sapiens OX=9606 GN=WASHC2A PE=1 SV=3;sp|Q9Y4E1|WAC2C_HUMAN WASH complex subunit 2C OS=Homo sapiens OX=9606 GN=WASHC2C PE=1 SV=4	1	95.1382	1.63117e-18	110.44	85.546	---	1;2	KPRKTLKEKKERRTPSDDEEDNLFAPPKLTD	X;X;X;X;X;X;X;X;X;X;X;X;X;Phospho (STY);X;Phospho (STY);X;X;X;X;X;X;X;X;X;X;X;X;X;X;X	XXXXXXXXXXPPPPPPPPPPPPPPPPPPXXX	ERRT(1)PS(1)DDEEDNLFAPPK	ERRT(95)PS(95)DDEEDNLFAPPK	6	4	0.2271	2487	2500;4153	333	10549	10751	20210203_Qianqian_Rix_CTAP_TMTpro16_IMAC_Fx05_Run2	24922	10552	10755	20210203_Qianqian_Rix_CTAP_TMTpro16_IMAC_Fx06_Run2	22116	10552	10755	20210203_Qianqian_Rix_CTAP_TMTpro16_IMAC_Fx06_Run2	22116	Phosphorylation (STY)	2	ERRpTPpSDDEEDNLFAPPK	4,6,x	331,333,x;331,333,x	1	1	ERRTPSDDEEDNLFAPPK	ERRpTPpSDDEEDNLFAPPK;Q641Q2;Q9Y4E1;KPRKTLKEKKERRTPSDDEEDNLFAPPKLTD;6;2;4,6,x	ph_Q641Q2;Q9Y4E1:333;333	0	0	0	Q641Q2 Q9Y4E1	387680 253725	2	2	WASHC2A WASHC2C	333;333	S	FAM21A FAM21B bA56A21.1 bA98I6.1 FAM21C VPEF	protein-coding	10q11.23!10q11.22	WASH complex subunit 2A ||| WASH complex subunit 2C	14.6947	15.4025	14.827	15.3337	14.6716	15.4478	14.6698	15.4822	14.7645	15.2818	14.8409	15.3769	14.8526	15.4852	14.7643	15.4481	14.6127	15.421	14.6102	15.3107	14.7019	15.3756	14.6735	15.4072	14.8738	15.3338	14.9425	15.3897	14.859	15.5372	14.7395	15.5554	14.6537	14.7186	14.6867	14.6716	14.8191	14.8917	14.8558	14.7519	15.4117	15.3222	15.4117	15.4447	15.3078	15.3833	15.5112	15.5017	14.6827	14.8296	15.3976	15.426	0.146974	0.0284354	0.714904	-0.118539	0.596365	0.00977331	0.632633	5.96041e-06	0.000149014
ph_O75864:47	O75864	__Other	47	O75864	O75864	sp|O75864|PPR37_HUMAN Protein phosphatase 1 regulatory subunit 37 OS=Homo sapiens OX=9606 GN=PPP1R37 PE=1 SV=4	0.662739	2.93376	3.64216e-25	133.58	112.58	---	1	SPPADGRLKAAAKRVTFPSDEDIVSGAVEPK	X;X;X;X;X;X;X;X;X;X;X;X;X;X;X;Phospho (STY);X;X;X;X;X;X;X;X;X;X;X;X;X;X;X	XXXXXXXXXXXXXPPPPPPPPPPPPPPPPPP	RVT(0.663)FPS(0.337)DEDIVSGAVEPK	RVT(2.9)FPS(-2.9)DEDIVS(-75)GAVEPK	3	3	-1.1013	5045	708	47	28382	28962	20210203_Qianqian_Rix_CTAP_TMTpro16_IMAC_Fx09_Run1	29383	28382	28962	20210203_Qianqian_Rix_CTAP_TMTpro16_IMAC_Fx09_Run1	29383	28382	28962	20210203_Qianqian_Rix_CTAP_TMTpro16_IMAC_Fx09_Run1	29383	Phosphorylation (STY)	1	RVpTFPSDEDIVSGAVEPK	3>n	47>n	0.663	0.663	RVTFPSDEDIVSGAVEPK	RVpTFPSDEDIVSGAVEPK;O75864;SPPADGRLKAAAKRVTFPSDEDIVSGAVEPK;3;1;3>n	ph_O75864:47	0	0	0	O75864	284352	1	0	PPP1R37	47	T	LRRC68	protein-coding	19q13.32	protein phosphatase 1 regulatory subunit 37	12.0242	12.375	11.81	12.1009	11.6414	12.3639	11.6464	12.2152	11.8417	12.3141	11.844	12.2396	11.752	12.1681	11.8597	12.0633	11.4454	12.7953	11.534	12.6644	11.1984	12.391	11.5506	12.5851	11.6398	12.654	11.5804	12.5478	11.5912	12.2011	11.6016	12.2793	11.7348	11.672	11.4199	11.5985	11.7407	11.7122	11.6716	11.7307	12.5851	12.3826	12.3774	12.4002	12.4841	12.3937	12.1846	12.1713	11.6063	11.7138	12.4363	12.3084	0.107512	-0.127925	0.830059	-0.235437	0.594622	0.212865	0.222782	0.00010748	0.00375089
ph_P29966:77	P29966	__Other	77	P29966	P29966	sp|P29966|MARCS_HUMAN Myristoylated alanine-rich C-kinase substrate OS=Homo sapiens OX=9606 GN=MARCKS PE=1 SV=4	0.818036	7.43319	1.97081e-18	117.37	104.24	---	1	GSAPAADKEEPAAAGSGAASPSAAEKGEPAA	X;X;X;X;X;X;X;X;X;X;X;X;X;X;X;Phospho (STY);X;X;X;X;X;X;X;X;X;X;X;X;X;X;X	XXXXXXXXPPPPPPPPPPPPPPPPPPXXXXX	EEPAAAGS(0.818)GAAS(0.148)PS(0.034)AAEK	EEPAAAGS(7.4)GAAS(-7.4)PS(-14)AAEK	8	3	0.96576	1021	1253	77	8378	8594	20210203_Qianqian_Rix_CTAP_TMTpro16_IMAC_Fx12_Run2	19216	8375	8590	20210203_Qianqian_Rix_CTAP_TMTpro16_IMAC_Fx11_Run1	19185	8375	8590	20210203_Qianqian_Rix_CTAP_TMTpro16_IMAC_Fx11_Run1	19185	Phosphorylation (STY)	1	EEPAAAGpSGAASPSAAEK	8>>n	77>>n	0.818	0.818	EEPAAAGSGAASPSAAEK	EEPAAAGpSGAASPSAAEK;P29966;GSAPAADKEEPAAAGSGAASPSAAEKGEPAA;8;1;8>>n	ph_P29966:77	0	0	0	P29966	4082	1	0	MARCKS	77	S	80K-L MACS PKCSL PRKCSL	protein-coding	6q21	myristoylated alanine rich protein kinase C substrate ||| Myristoylated alanine-rich C-kinase substrate																	9.99142	10.2523	9.83699	10.2505	9.81343	10.1568	9.61711	9.60601	9.5817	10.162	9.73588	9.80287	9.68287	10.4443	9.33631	10.297	9.99142	9.83699	9.81343	9.61711	9.5817	9.73588	9.68287	9.33631	10.2523	10.2505	10.1568	9.60601	10.162	9.80287	10.4443	10.297	9.81474	9.58419	10.0664	10.1766	-0.230547	0.110177	0.251636	0.340724	0.59236	0.097814	0.614082	0.213463	0.0144606
ph_Q8IZM8:580	Q8IZM8	__Other	580	Q8IZM8	Q8IZM8	sp|Q8IZM8|ZN654_HUMAN Zinc finger protein 654 OS=Homo sapiens OX=9606 GN=ZNF654 PE=2 SV=3	0.54965	0.865392	0.00128725	59.542	55.97	---	1	QKKCQTLFGFDSDDESA______________	X;X;X;X;X;X;X;X;X;X;X;X;X;X;X;Phospho (STY);X;X;X;X;X;X;X;X;X;X;X;X;X;X;X	XXXPPPPPPPPPPPPPPXXXXXXXXXXXXXX	CQTLFGFDS(0.45)DDES(0.55)A	CQT(-53)LFGFDS(-0.87)DDES(0.87)A	13	2	-0.33705	3020	2797	580	3759	3753	20210203_Qianqian_Rix_CTAP_TMTpro16_IMAC_Fx08_Run1	41476	3759	3753	20210203_Qianqian_Rix_CTAP_TMTpro16_IMAC_Fx08_Run1	41476	3759	3753	20210203_Qianqian_Rix_CTAP_TMTpro16_IMAC_Fx08_Run1	41476	Phosphorylation (STY)	1	CQTLFGFDSDDEpSA	13>n	580>n	0.55	0.55	CQTLFGFDSDDESA	CQTLFGFDSDDEpSA;Q8IZM8;QKKCQTLFGFDSDDESA______________;13;1;13>n	ph_Q8IZM8:580	0	0	0	Q8IZM8	55279	1	0	ZNF654	580	S	---	protein-coding	3p11.1	zinc finger protein 654	11.5026	12.436	11.4937	12.3803	11.6503	12.2889	11.6759	12.3216	11.7141	12.2105	11.2971	12.1933	11.4982	12.2077	11.5208	12.0247	11.6996	12.3089	11.5276	12.3224	11.5722	12.3117	11.641	12.2765	11.5553	12.1542	11.4662	12.1409	11.5997	12.0747	11.6924	12.0728	11.6011	11.5106	11.6113	11.6585	11.6347	11.3816	11.549	11.6066	12.3725	12.3513	12.3003	12.299	12.1824	12.1671	12.1412	12.0487	11.5954	11.543	12.3308	12.1348	-0.0523999	-0.19595	0.735419	-0.143551	0.591868	0.456442	0.00257613	6.18977e-06	0.000405437
ph_P17987:544	P17987	__Other	544	P17987	P17987	sp|P17987|TCPA_HUMAN T-complex protein 1 subunit alpha OS=Homo sapiens OX=9606 GN=TCP1 PE=1 SV=1	1	89.8733	4.57137e-101	195.46	178.88	---	1;2	DLIKLHPESKDDKHGSYEDAVHSGALND___	X;X;X;X;X;X;X;X;X;X;X;X;X;X;X;Phospho (STY);X;X;X;X;X;X;Phospho (STY);X;X;X;X;X;X;X;X	XXXXXXXXXXXXXPPPPPPPPPPPPPPPXXX	HGS(1)YEDAVHSGALND	HGS(90)Y(-90)EDAVHS(-130)GALND	3	3	0.42803	866	1097	544	14996	15409	20210203_Qianqian_Rix_CTAP_TMTpro16_IMAC_Fx07_Run1	17914	14996	15409	20210203_Qianqian_Rix_CTAP_TMTpro16_IMAC_Fx07_Run1	17914	14996	15409	20210203_Qianqian_Rix_CTAP_TMTpro16_IMAC_Fx07_Run1	17914	Phosphorylation (STY)	1	HGpSYEDAVHSGALND	3>>n	544>>n	1	1	HGSYEDAVHSGALND	HGpSYEDAVHSGALND;P17987;DLIKLHPESKDDKHGSYEDAVHSGALND___;3;1;3>>n	ph_P17987:544	0	0	0	P17987	6950	1	0	TCP1	544	S	CCT-alpha CCT1 CCTa D6S230E TCP-1-alpha	protein-coding	6q25.3	t-complex 1 ||| T-complex protein 1 subunit alpha	11.8529	12.4205	11.6904	12.5017	11.4762	12.2957	11.7814	12.4351	11.5638	12.5199	11.8927	12.0888	11.8761	12.272	11.8729	12.3052	11.5942	12.3814	11.6771	12.3613	11.8629	12.4489	11.701	12.3777	11.7418	12.3282	11.7801	12.4366	11.6073	12.4218	11.7266	12.3983	11.7235	11.6838	11.6696	11.7412	11.6528	11.8364	11.7417	11.7997	12.401	12.4315	12.3723	12.4064	12.4241	12.2627	12.3469	12.3518	11.7045	11.7576	12.4028	12.3464	0.0531312	-0.056423	0.69828	-0.109554	0.588726	0.287593	0.187532	1.44767e-07	3.57869e-05
ph_Q9NY59:209	Q9NY59	__Other	209	Q9NY59	Q9NY59	sp|Q9NY59|NSMA2_HUMAN Sphingomyelin phosphodiesterase 3 OS=Homo sapiens OX=9606 GN=SMPD3 PE=1 SV=1	0.731816	4.35971	0.0121942	68.657	47.357	---	1	DGVARAVPGSIKRTASVEYKGDGGRHPGDEA	X;X;X;X;X;X;X;X;X;X;X;X;X;X;X;Phospho (STY);X;X;X;X;X;X;X;X;X;X;X;X;X;X;X	XXXXXXXXXXXXPPPPPPPPXXXXXXXXXXX	RT(0.268)AS(0.732)VEYK	RT(-4.4)AS(4.4)VEY(-61)K	4	3	0.13835	4258	3803	209	28072	28615	20210203_Qianqian_Rix_CTAP_TMTpro16_IMAC_Fx09_Run2	15748	28072	28615	20210203_Qianqian_Rix_CTAP_TMTpro16_IMAC_Fx09_Run2	15748	28072	28615	20210203_Qianqian_Rix_CTAP_TMTpro16_IMAC_Fx09_Run2	15748	Phosphorylation (STY)	1	RTApSVEYK	4>>n	209>>n	0.732	0.732	RTASVEYK	RTApSVEYK;Q9NY59;DGVARAVPGSIKRTASVEYKGDGGRHPGDEA;4;1;4>>n	ph_Q9NY59:209	0	0	0	Q9NY59	55512	1	0	SMPD3	209	S	NSMASE2	protein-coding	16q22.1	sphingomyelin phosphodiesterase 3	12.0101	12.875	11.944	12.785	12.011	12.7389	12.0726	12.7404	12.1549	12.6535	12.1729	12.6916	11.9974	12.546	12.2037	12.6869	11.9635	12.8519	12.1128	13.0465	11.9475	12.6449	11.907	12.6772	12.0402	12.7699	12.2195	12.6513	12.1073	12.6986	11.8721	12.7733	11.9868	12.0284	11.9793	11.9898	12.0975	12.1962	12.0524	12.0379	12.8634	12.9157	12.6919	12.7088	12.7117	12.6714	12.6223	12.7301	11.9961	12.096	12.795	12.6839	0.099931	-0.111062	0.798893	-0.210993	0.5879	0.0628643	0.14	0.000521717	2.68389e-05
ph_Q9H6S3:217	Q9H6S3	__Other	217	Q9H6S3	Q9H6S3	sp|Q9H6S3|ES8L2_HUMAN Epidermal growth factor receptor kinase substrate 8-like protein 2 OS=Homo sapiens OX=9606 GN=EPS8L2 PE=1 SV=2	1	66.0948	9.07891e-07	81.384	66.771	---	1	PQGPAPIPFQHRGGDSPEAKNRVGPQVPLSE	X;X;X;X;X;X;X;X;X;X;X;X;X;X;X;Phospho (STY);X;X;X;X;X;X;X;X;X;X;X;X;X;X;X	PPPPPPPPPPPPPPPPPPPPXXXXXXXXXXX	IRQRQSILPPPQGPAPIPFQHRGGDS(1)PEAK	IRQRQS(-66)ILPPPQGPAPIPFQHRGGDS(66)PEAK	26	5	0.51277	4066	3578	217	16832	17275	20210203_Qianqian_Rix_CTAP_TMTpro16_IMAC_Fx06_Run2	21734	16832	17275	20210203_Qianqian_Rix_CTAP_TMTpro16_IMAC_Fx06_Run2	21734	16832	17275	20210203_Qianqian_Rix_CTAP_TMTpro16_IMAC_Fx06_Run2	21734	Phosphorylation (STY)	1	IRQRQSILPPPQGPAPIPFQHRGGDpSPEAK	26>>n	217>>n	1	1	IRQRQSILPPPQGPAPIPFQHRGGDSPEAK	IRQRQSILPPPQGPAPIPFQHRGGDpSPEAK;Q9H6S3;PQGPAPIPFQHRGGDSPEAKNRVGPQVPLSE;26;1;26>>n	ph_Q9H6S3:217	0	0	0	Q9H6S3	64787	1	0	EPS8L2	217	S	DFNB106 EPS8R2	protein-coding	11p15.5	EPS8 like 2 ||| Epidermal growth factor receptor kinase substrate 8-like protein 2																	12.8668	13.2163	12.8058	12.7858	12.6587	12.8039	12.575	12.8334	12.9532	13.1155	12.0508	13.181	12.7329	13.346	12.897	13.3405	12.8668	12.8058	12.6587	12.575	12.9532	12.0508	12.7329	12.897	13.2163	12.7858	12.8039	12.8334	13.1155	13.181	13.346	13.3405	12.7266	12.6585	12.9099	13.2458	-0.0681218	0.335886	0.183295	0.404008	0.587304	0.772214	0.0381055	0.192915	0.0619076
ph_Q96GV9:167	Q96GV9	__Other	167	Q96GV9	Q96GV9	sp|Q96GV9|MACIR_HUMAN Macrophage immunometabolism regulator OS=Homo sapiens OX=9606 GN=MACIR PE=1 SV=1	0.999998	57.2039	8.50167e-08	95.094	59.134	---	1	PLPLCLLKGKRAHSKSLDYLNLDKMIKEPAD	X;X;X;X;X;X;X;X;X;X;X;X;X;X;X;Phospho (STY);X;X;X;X;X;X;X;X;X;X;X;X;X;X;X	XXXXXXXXXXXXXXXPPPPPPPPPXXXXXXX	S(1)LDYLNLDK	S(57)LDY(-57)LNLDK	1	2	0.22465	3529	3189	167	29770	30307	20210203_Qianqian_Rix_CTAP_TMTpro16_IMAC_Fx11_Run1	33811	29771	30308	20210203_Qianqian_Rix_CTAP_TMTpro16_IMAC_Fx11_Run2	34104	29770	30307	20210203_Qianqian_Rix_CTAP_TMTpro16_IMAC_Fx11_Run1	33811	Phosphorylation (STY)	1	pSLDYLNLDK	1>>n	167>>n	1	1	SLDYLNLDK	pSLDYLNLDK;Q96GV9;PLPLCLLKGKRAHSKSLDYLNLDKMIKEPAD;1;1;1>>n	ph_Q96GV9:167	0	0	0	Q96GV9	90355	1	0	MACIR	167	S	C5orf30	protein-coding	5q21.1	macrophage immunometabolism regulator ||| UNC119-binding protein C5orf30	7.24532	8.55403	6.79093		7.75064	7.08361	7.66545		7.56973	8.51586		7.73757	6.84601	7.79396	6.95243	8.20604	7.72076	8.34235	7.60812	7.33288	7.65941	8.04019	6.42344	8.01038	7.84961	8.40239	7.09114	7.71055	7.23031	7.18197	7.57723	7.31047	7.48304	7.19952	7.70503	7.04444	7.70967	7.09114	7.03816	7.26483	8.44819	7.33288	7.5619	8.01038	8.45912	7.72406	7.48796	7.75825	7.35801	7.27595	7.83834	7.85735	-0.0820602	0.0190112	0.48033	0.101071	0.581401	0.711847	0.955163	0.157175	0.0700906
ph_Q15942:281	Q15942	__Other	281	Q15942	Q15942	sp|Q15942|ZYX_HUMAN Zyxin OS=Homo sapiens OX=9606 GN=ZYX PE=1 SV=1	0.98826	22.2622	0.00315822	54.964	42.197	---	1	FSPVTPKFTPVASKFSPGAPGGSGSQPNQKL	X;X;X;X;X;X;X;X;X;X;X;X;X;X;X;Phospho (STY);X;X;X;X;X;X;X;X;X;X;X;X;X;X;X	XXXXXXXXXXXXXXPPPPPPPPPPPPPPPPX	FS(0.988)PGAPGGS(0.006)GS(0.006)QPNQK	FS(22)PGAPGGS(-22)GS(-22)QPNQK	2	3	1.5535	2199	2302	281	12332	12647	20210203_Qianqian_Rix_CTAP_TMTpro16_IMAC_Fx11_Run1	22281	12332	12647	20210203_Qianqian_Rix_CTAP_TMTpro16_IMAC_Fx11_Run1	22281	12332	12647	20210203_Qianqian_Rix_CTAP_TMTpro16_IMAC_Fx11_Run1	22281	Phosphorylation (STY)	1	FpSPGAPGGSGSQPNQK	2>>n	281>>n	0.988	0.988	FSPGAPGGSGSQPNQK	FpSPGAPGGSGSQPNQK;Q15942;FSPVTPKFTPVASKFSPGAPGGSGSQPNQKL;2;1;2>>n	ph_Q15942:281	0	0	0	Q15942	7791	1	0	ZYX	281	S	ESP-2 HED-2	protein-coding	7q34	zyxin	10.7484	11.6151	10.4427	11.261	10.901	11.3805	10.8987	11.5367	10.7742	11.4769	10.8043	11.6153	10.7866	11.4811	10.9759	11.3758	10.8169	11.6039	10.8187	11.3386	10.8569	11.4622	10.6894	11.5277	10.9242	11.3447	11.017	11.2569	10.9022	11.446	10.6161	11.4528	10.7827	10.6307	10.8789	10.794	10.8492	10.9106	10.8444	10.796	11.6095	11.2998	11.4213	11.5322	11.4108	11.4361	11.4636	11.4143	10.7716	10.8501	11.4657	11.4312	0.0784957	-0.0345049	0.694128	-0.113001	0.581127	0.235667	0.647361	0.000252915	9.44281e-06
ph_Q13263:501	Q13263	__Other	501	Q13263	Q13263	sp|Q13263|TIF1B_HUMAN Transcription intermediary factor 1-beta OS=Homo sapiens OX=9606 GN=TRIM28 PE=1 SV=5	0.988836	19.4747	8.7254e-25	99.614	85.304	---	1	PRVSLERLDLDLTADSQPPVFKVFPGSTTED	X;X;X;X;X;X;X;X;X;X;X;X;X;X;X;Phospho (STY);X;X;X;X;X;X;X;X;X;X;X;X;X;X;X	PPPPPPPPPPPPPPPPPPPPPPXXXXXXXXX	VPRVSLERLDLDLT(0.011)ADS(0.989)QPPVFK	VPRVS(-54)LERLDLDLT(-19)ADS(19)QPPVFK	17	4	1.0495	1849	2042	501	36409	37069	20210203_Qianqian_Rix_CTAP_TMTpro16_IMAC_Fx04_Run2	33958	36409	37069	20210203_Qianqian_Rix_CTAP_TMTpro16_IMAC_Fx04_Run2	33958	36409	37069	20210203_Qianqian_Rix_CTAP_TMTpro16_IMAC_Fx04_Run2	33958	Phosphorylation (STY)	1	VPRVSLERLDLDLTADpSQPPVFK	17>>n	501>>n	0.989	0.989	VPRVSLERLDLDLTADSQPPVFK	VPRVSLERLDLDLTADpSQPPVFK;Q13263;PRVSLERLDLDLTADSQPPVFKVFPGSTTED;17;1;17>>n	ph_Q13263:501	0	0	0	Q13263	10155	1	0	TRIM28	501	S	KAP1 PPP1R157 RNF96 TF1B TIF1B	protein-coding	19q13.43	tripartite motif containing 28 ||| Transcription intermediary factor 1-beta																	13.8989	14.4684	13.8616	14.3717	13.7067	14.4569	13.9606	14.4397	13.9872	14.4755	13.2292	14.2509	13.6899	14.2576	13.9169	14.1589	13.8989	13.8616	13.7067	13.9606	13.9872	13.2292	13.6899	13.9169	14.4684	14.3717	14.4569	14.4397	14.4755	14.2509	14.2576	14.1589	13.8569	13.7058	14.4342	14.2857	-0.151111	-0.148416	0.577215	0.00269515	0.57991	0.452007	0.110543	0.000630171	0.0355108
ph_Q14644:827	Q14644	__Other	827	Q14644	Q14644	sp|Q14644|RASA3_HUMAN Ras GTPase-activating protein 3 OS=Homo sapiens OX=9606 GN=RASA3 PE=1 SV=3	0.985244	18.2122	0.000227762	63.165	60.531	---	3	HPIGDKSFQNYIRQQSETSTHSI________	X;X;X;X;X;X;X;X;X;X;X;X;X;X;X;Phospho (STY);X;X;Phospho (STY);X;X;Phospho (STY);X;X;X;X;X;X;X;X;X	XXXXXXPPPPPPPPPPPPPPPPPXXXXXXXX	S(0.001)FQNYIRQQS(0.985)ET(0.155)S(0.701)T(0.171)HS(0.987)I	S(-33)FQNY(-40)IRQQS(18)ET(-6.9)S(6.4)T(-6.4)HS(19)I	10	3	-0.27086	2008	2163	827	29226	29741	20210203_Qianqian_Rix_CTAP_TMTpro16_IMAC_Fx08_Run1	31860	29226	29741	20210203_Qianqian_Rix_CTAP_TMTpro16_IMAC_Fx08_Run1	31860	29226	29741	20210203_Qianqian_Rix_CTAP_TMTpro16_IMAC_Fx08_Run1	31860	Phosphorylation (STY)	3	SFQNYIRQQpSETpSTHpSI	16,10>13>>n	833,827>830>>n	0.985	0.682	SFQNYIRQQSETSTHSI	SFQNYIRQQpSETpSTHpSI;Q14644;HPIGDKSFQNYIRQQSETSTHSI________;10;3;16,10>13>>n	ph_Q14644:827	0	0	0	Q14644	22821	1	0	RASA3	827	S	GAP1IP4BP GAPIII	protein-coding	13q34	RAS p21 protein activator 3 ||| Ras GTPase-activating protein 3	12.2768	13.1745	12.4431	13.2067	12.51	13.2387	12.4249	13.0667	12.5004	13.0308	12.652	13.1863	12.3813	13.0152	12.492	13.0958	12.3209	13.3084	12.3974	13.1363	12.5072	13.0269	12.4696	13.2799	12.6344	13.1279	12.5409	13.1208	12.3886	12.9401	12.3937	13.1022	12.2988	12.4203	12.5086	12.4473	12.5674	12.5965	12.385	12.4429	13.2414	13.1715	13.1328	13.1733	13.0793	13.1536	12.9776	13.099	12.4187	12.4979	13.1797	13.0774	0.0791765	-0.102368	0.761	-0.181545	0.579455	0.281679	0.0639926	4.79425e-05	0.000144176
ph_Q14644:830	Q14644	__Other	830	Q14644	Q14644	sp|Q14644|RASA3_HUMAN Ras GTPase-activating protein 3 OS=Homo sapiens OX=9606 GN=RASA3 PE=1 SV=3	0.756903	7.12499	0.000227762	63.165	60.531	---	3	GDKSFQNYIRQQSETSTHSI___________	X;X;X;X;X;X;X;X;X;X;X;X;Phospho (STY);X;X;Phospho (STY);X;X;Phospho (STY);X;X;X;X;X;X;X;X;X;X;X;X	XXXPPPPPPPPPPPPPPPPPXXXXXXXXXXX	S(0.001)FQNYIRQQS(0.827)ET(0.298)S(0.757)T(0.31)HS(0.807)I	S(-29)FQNY(-35)IRQQS(6.3)ET(-6.3)S(7.1)T(-5.9)HS(5.9)I	13	3	-0.060043	2009	2163	830	29227	29742	20210203_Qianqian_Rix_CTAP_TMTpro16_IMAC_Fx08_Run2	31949	29226	29741	20210203_Qianqian_Rix_CTAP_TMTpro16_IMAC_Fx08_Run1	31860	29226	29741	20210203_Qianqian_Rix_CTAP_TMTpro16_IMAC_Fx08_Run1	31860	Phosphorylation (STY)	3	SFQNYIRQQpSETpSTHpSI	10,16>13>>n	827,833>830>>n	0.757	0.505	SFQNYIRQQSETSTHSI	SFQNYIRQQpSETpSTHpSI;Q14644;GDKSFQNYIRQQSETSTHSI___________;13;3;10,16>13>>n	ph_Q14644:830	0	0	0	Q14644	22821	1	0	RASA3	830	S	GAP1IP4BP GAPIII	protein-coding	13q34	RAS p21 protein activator 3 ||| Ras GTPase-activating protein 3	12.2768	13.1745	12.4431	13.2067	12.51	13.2387	12.4249	13.0667	12.5004	13.0308	12.652	13.1863	12.3813	13.0152	12.492	13.0958	12.3209	13.3084	12.3974	13.1363	12.5072	13.0269	12.4696	13.2799	12.6344	13.1279	12.5409	13.1208	12.3886	12.9401	12.3937	13.1022	12.2988	12.4203	12.5086	12.4473	12.5674	12.5965	12.385	12.4429	13.2414	13.1715	13.1328	13.1733	13.0793	13.1536	12.9776	13.099	12.4187	12.4979	13.1797	13.0774	0.0791765	-0.102368	0.761	-0.181545	0.579455	0.281679	0.0639926	4.79425e-05	0.000144176
ph_Q14644:833	Q14644	__Other	833	Q14644	Q14644	sp|Q14644|RASA3_HUMAN Ras GTPase-activating protein 3 OS=Homo sapiens OX=9606 GN=RASA3 PE=1 SV=3	0.987209	18.6658	0.000227762	63.165	60.531	---	3	SFQNYIRQQSETSTHSI______________	X;X;X;X;X;X;X;X;X;Phospho (STY);X;X;Phospho (STY);X;X;Phospho (STY);X;X;X;X;X;X;X;X;X;X;X;X;X;X;X	PPPPPPPPPPPPPPPPPXXXXXXXXXXXXXX	S(0.001)FQNYIRQQS(0.985)ET(0.155)S(0.701)T(0.171)HS(0.987)I	S(-33)FQNY(-40)IRQQS(18)ET(-6.9)S(6.4)T(-6.4)HS(19)I	16	3	-0.27086	2010	2163	833	29226	29741	20210203_Qianqian_Rix_CTAP_TMTpro16_IMAC_Fx08_Run1	31860	29226	29741	20210203_Qianqian_Rix_CTAP_TMTpro16_IMAC_Fx08_Run1	31860	29226	29741	20210203_Qianqian_Rix_CTAP_TMTpro16_IMAC_Fx08_Run1	31860	Phosphorylation (STY)	3	SFQNYIRQQpSETpSTHpSI	16,10>13>>n	833,827>830>>n	0.987	0.682	SFQNYIRQQSETSTHSI	SFQNYIRQQpSETpSTHpSI;Q14644;SFQNYIRQQSETSTHSI______________;16;3;16,10>13>>n	ph_Q14644:833	0	0	0	Q14644	22821	1	0	RASA3	833	S	GAP1IP4BP GAPIII	protein-coding	13q34	RAS p21 protein activator 3 ||| Ras GTPase-activating protein 3	12.2768	13.1745	12.4431	13.2067	12.51	13.2387	12.4249	13.0667	12.5004	13.0308	12.652	13.1863	12.3813	13.0152	12.492	13.0958	12.3209	13.3084	12.3974	13.1363	12.5072	13.0269	12.4696	13.2799	12.6344	13.1279	12.5409	13.1208	12.3886	12.9401	12.3937	13.1022	12.2988	12.4203	12.5086	12.4473	12.5674	12.5965	12.385	12.4429	13.2414	13.1715	13.1328	13.1733	13.0793	13.1536	12.9776	13.099	12.4187	12.4979	13.1797	13.0774	0.0791765	-0.102368	0.761	-0.181545	0.579455	0.281679	0.0639926	4.79425e-05	0.000144176
ph_P02794:183	P02794	__Other	183	P02794	P02794	sp|P02794|FRIH_HUMAN Ferritin heavy chain OS=Homo sapiens OX=9606 GN=FTH1 PE=1 SV=2	1	120.311	5.95041e-07	125.97	125.97	---	1;2	EYLFDKHTLGDSDNES_______________	X;X;X;X;X;X;X;X;X;X;X;Phospho (STY);X;X;X;Phospho (STY);X;X;X;X;X;X;X;X;X;X;X;X;X;X;X	XXXXXXPPPPPPPPPPXXXXXXXXXXXXXXX	HTLGDS(1)DNES(1)	HT(-48)LGDS(48)DNES(120)	10	2	-0.27297	666	845	183	15305	15665	20210203_Qianqian_Rix_CTAP_TMTpro16_IMAC_Fx07_Run1	17627	15305	15665	20210203_Qianqian_Rix_CTAP_TMTpro16_IMAC_Fx07_Run1	17627	15305	15665	20210203_Qianqian_Rix_CTAP_TMTpro16_IMAC_Fx07_Run1	17627	Phosphorylation (STY)	2	HTLGDpSDNEpS	10,6>>n	183,179>>n	1	1	HTLGDSDNES	HTLGDpSDNEpS;P02794;EYLFDKHTLGDSDNES_______________;10;2;10,6>>n	ph_P02794:183	0	0	0	P02794	2495	1	0	FTH1	183	S	FHC FTH FTHL6 HFE5 PIG15 PLIF	protein-coding	11q12.3	ferritin heavy chain 1 ||| Ferritin heavy chain	11.7204	12.4491	11.8458	12.3842	11.6714	12.6373	11.5623	12.3873	11.8108	12.3488	11.9989	12.5305	11.8309	12.5431	11.7852	12.3648	11.8426	12.5362	11.8627	12.348	11.7913	12.4229	11.7783	12.4227	11.8322	12.4177	11.8572	12.3122	11.7685	12.4175	11.8432	12.4179	11.7815	11.8543	11.7313	11.6703	11.8215	11.928	11.7997	11.8142	12.4926	12.3661	12.5301	12.405	12.3833	12.4214	12.4803	12.3913	11.7594	11.8409	12.4485	12.4191	0.0815013	-0.0294015	0.689109	-0.110903	0.578206	0.149699	0.533532	1.4899e-05	8.01378e-06
ph_Q9H0F6:129	Q9H0F6	__Other	129	Q9H0F6	Q9H0F6	sp|Q9H0F6|SHRPN_HUMAN Sharpin OS=Homo sapiens OX=9606 GN=SHARPIN PE=1 SV=1	0.536485	0.646768	0.00118322	50.908	41.25	---	1	VLVRGATVEGQNGSKSNSPPALGPEACPVSL	X;X;X;X;X;X;X;X;X;X;X;X;X;X;X;Phospho (STY);X;X;X;X;X;X;X;X;X;X;X;X;X;X;X	XXXXXXXXXXXXXXXPPPPPPPPPPPPPPPP	S(0.536)NS(0.462)PPALGPEACPVS(0.001)LPSPPEASTLK	S(0.65)NS(-0.65)PPALGPEACPVS(-27)LPS(-34)PPEAS(-45)T(-45)LK	1	4	0.058554	3950	3509	129	30253	30796	20210203_Qianqian_Rix_CTAP_TMTpro16_IMAC_Fx10_Run2	35025	30253	30796	20210203_Qianqian_Rix_CTAP_TMTpro16_IMAC_Fx10_Run2	35025	30253	30796	20210203_Qianqian_Rix_CTAP_TMTpro16_IMAC_Fx10_Run2	35025	Phosphorylation (STY)	1	pSNSPPALGPEACPVSLPSPPEASTLK	1>n	129>n	0.536	0.536	SNSPPALGPEACPVSLPSPPEASTLK	pSNSPPALGPEACPVSLPSPPEASTLK;Q9H0F6;VLVRGATVEGQNGSKSNSPPALGPEACPVSL;1;1;1>n	ph_Q9H0F6:129	0	0	0	Q9H0F6	81858	1	0	SHARPIN	129	S	SIPL1	protein-coding	8q24.3	SHANK associated RH domain interactor ||| Sharpin	14.2717	14.7863	14.2666	14.8553	14.2285	14.9231	14.1568	14.9725	14.2764	14.7967	14.1856	14.8384	14.1879	14.681	14.2379	14.6973	14.2251	14.7458	14.2701	14.806	14.1719	14.8695	14.1168	14.9572	14.3006	14.9211	14.2205	14.7888	14.1472	14.7292	14.1934	14.8989	14.2484	14.2684	14.2002	14.1368	14.2885	14.2031	14.1675	14.2157	14.766	14.8306	14.8963	14.9648	14.8589	14.8136	14.7051	14.7981	14.2134	14.2187	14.8645	14.7939	0.00526823	-0.0705338	0.651025	-0.075802	0.575223	0.896423	0.239442	3.76972e-05	1.27272e-05
ph_Q9H1E3:229	Q9H1E3	__Other	229	Q9H1E3	Q9H1E3	sp|Q9H1E3|NUCKS_HUMAN Nuclear ubiquitous casein and cyclin-dependent kinase substrate 1 OS=Homo sapiens OX=9606 GN=NUCKS1 PE=1 SV=1	1	90.7254	7.60785e-31	147.12	147.12	---	3	SPPEKKTSTSPPPEKSGDEGSEDEAPSGED_	Phospho (STY);X;X;X;X;X;X;Phospho (STY);Phospho (STY);Phospho (STY);X;X;X;X;X;Phospho (STY);X;X;X;X;Phospho (STY);X;X;X;X;X;Phospho (STY);X;X;X;X	XXXXXXXXXXXXXXXPPPPPPPPPPPPPPPX	S(1)GDEGS(1)EDEAPS(1)GED	S(91)GDEGS(91)EDEAPS(91)GED	1	2	-0.97343	3976	3523	229	29284	29809	20210203_Qianqian_Rix_CTAP_TMTpro16_IMAC_Fx04_Run2	31237	29278	29784	20210203_Qianqian_Rix_CTAP_TMTpro16_IMAC_Fx04_Run1	31160	29278	29784	20210203_Qianqian_Rix_CTAP_TMTpro16_IMAC_Fx04_Run1	31160	Phosphorylation (STY)	3	pSGDEGpSEDEAPpSGED	1,6,12,x	229,234,240,x	1	1	SGDEGSEDEAPSGED	pSGDEGpSEDEAPpSGED;Q9H1E3;SPPEKKTSTSPPPEKSGDEGSEDEAPSGED_;1;3;1,6,12,x	ph_Q9H1E3:229	0	0	0	Q9H1E3	64710	1	0	NUCKS1	229	S	JC7 NUCKS	protein-coding	1q32.1	nuclear casein kinase and cyclin dependent kinase substrate 1 ||| Nuclear ubiquitous casein and cyclin-dependent kinase substrate 1	15.055	15.8094	15.1155	15.733	15.0367	15.6794	15.1079	15.8232	15.1986	15.6879	15.1808	15.7425	15.1337	15.64	15.0469	15.6857	15.0889	15.7439	15.0887	15.6989	15.0374	15.8365	15.033	15.7841	15.1014	15.7897	15.1688	15.6473	15.1028	15.6912	15.1091	15.7543	15.0719	15.1021	15.037	15.0705	15.15	15.1748	15.1183	15.078	15.7767	15.716	15.7579	15.8037	15.7388	15.6949	15.6656	15.72	15.0704	15.1303	15.7636	15.7048	0.0598739	-0.0587367	0.693176	-0.118611	0.574565	0.0595676	0.0531478	2.62469e-07	1.23112e-06
ph_Q9H1E3:234	Q9H1E3	__Other	234	Q9H1E3	Q9H1E3	sp|Q9H1E3|NUCKS_HUMAN Nuclear ubiquitous casein and cyclin-dependent kinase substrate 1 OS=Homo sapiens OX=9606 GN=NUCKS1 PE=1 SV=1	1	90.7254	7.60785e-31	147.12	147.12	---	2;3	KTSTSPPPEKSGDEGSEDEAPSGED______	X;X;Phospho (STY);Phospho (STY);Phospho (STY);X;X;X;X;X;Phospho (STY);X;X;X;X;Phospho (STY);X;X;X;X;X;Phospho (STY);X;X;X;X;X;X;X;X;X	XXXXXXXXXXPPPPPPPPPPPPPPPXXXXXX	S(1)GDEGS(1)EDEAPS(1)GED	S(91)GDEGS(91)EDEAPS(91)GED	6	2	-0.97343	3977	3523	234	29284	29809	20210203_Qianqian_Rix_CTAP_TMTpro16_IMAC_Fx04_Run2	31237	29278	29784	20210203_Qianqian_Rix_CTAP_TMTpro16_IMAC_Fx04_Run1	31160	29278	29784	20210203_Qianqian_Rix_CTAP_TMTpro16_IMAC_Fx04_Run1	31160	Phosphorylation (STY)	3	pSGDEGpSEDEAPpSGED	1,6,12,x	229,234,240,x	1	1	SGDEGSEDEAPSGED	pSGDEGpSEDEAPpSGED;Q9H1E3;KTSTSPPPEKSGDEGSEDEAPSGED______;6;3;1,6,12,x	ph_Q9H1E3:234	0	0	0	Q9H1E3	64710	1	0	NUCKS1	234	S	JC7 NUCKS	protein-coding	1q32.1	nuclear casein kinase and cyclin dependent kinase substrate 1 ||| Nuclear ubiquitous casein and cyclin-dependent kinase substrate 1	15.055	15.8094	15.1155	15.733	15.0367	15.6794	15.1079	15.8232	15.1986	15.6879	15.1808	15.7425	15.1337	15.64	15.0469	15.6857	15.0889	15.7439	15.0887	15.6989	15.0374	15.8365	15.033	15.7841	15.1014	15.7897	15.1688	15.6473	15.1028	15.6912	15.1091	15.7543	15.0719	15.1021	15.037	15.0705	15.15	15.1748	15.1183	15.078	15.7767	15.716	15.7579	15.8037	15.7388	15.6949	15.6656	15.72	15.0704	15.1303	15.7636	15.7048	0.0598739	-0.0587367	0.693176	-0.118611	0.574565	0.0595676	0.0531478	2.62469e-07	1.23112e-06
ph_Q9H1E3:240	Q9H1E3	__Other	240	Q9H1E3	Q9H1E3	sp|Q9H1E3|NUCKS_HUMAN Nuclear ubiquitous casein and cyclin-dependent kinase substrate 1 OS=Homo sapiens OX=9606 GN=NUCKS1 PE=1 SV=1	1	90.7254	7.60785e-31	147.12	147.12	---	2;3	PPEKSGDEGSEDEAPSGED____________	X;X;X;X;Phospho (STY);X;X;X;X;Phospho (STY);X;X;X;X;X;Phospho (STY);X;X;X;X;X;X;X;X;X;X;X;X;X;X;X	XXXXPPPPPPPPPPPPPPPXXXXXXXXXXXX	S(1)GDEGS(1)EDEAPS(1)GED	S(91)GDEGS(91)EDEAPS(91)GED	12	2	-0.97343	3978	3523	240	29284	29809	20210203_Qianqian_Rix_CTAP_TMTpro16_IMAC_Fx04_Run2	31237	29278	29784	20210203_Qianqian_Rix_CTAP_TMTpro16_IMAC_Fx04_Run1	31160	29278	29784	20210203_Qianqian_Rix_CTAP_TMTpro16_IMAC_Fx04_Run1	31160	Phosphorylation (STY)	3	pSGDEGpSEDEAPpSGED	1,6,12,x	229,234,240,x	1	1	SGDEGSEDEAPSGED	pSGDEGpSEDEAPpSGED;Q9H1E3;PPEKSGDEGSEDEAPSGED____________;12;3;1,6,12,x	ph_Q9H1E3:240	0	0	0	Q9H1E3	64710	1	0	NUCKS1	240	S	JC7 NUCKS	protein-coding	1q32.1	nuclear casein kinase and cyclin dependent kinase substrate 1 ||| Nuclear ubiquitous casein and cyclin-dependent kinase substrate 1	15.055	15.8094	15.1155	15.733	15.0367	15.6794	15.1079	15.8232	15.1986	15.6879	15.1808	15.7425	15.1337	15.64	15.0469	15.6857	15.0889	15.7439	15.0887	15.6989	15.0374	15.8365	15.033	15.7841	15.1014	15.7897	15.1688	15.6473	15.1028	15.6912	15.1091	15.7543	15.0719	15.1021	15.037	15.0705	15.15	15.1748	15.1183	15.078	15.7767	15.716	15.7579	15.8037	15.7388	15.6949	15.6656	15.72	15.0704	15.1303	15.7636	15.7048	0.0598739	-0.0587367	0.693176	-0.118611	0.574565	0.0595676	0.0531478	2.62469e-07	1.23112e-06
ph_Q9NZD8:304	Q9NZD8	__Other	304	Q9NZD8	Q9NZD8	sp|Q9NZD8|SPG21_HUMAN Maspardin OS=Homo sapiens OX=9606 GN=SPG21 PE=1 SV=1	1	104.523	7.51177e-142	215.45	191.6	---	1	VSAEELEVQKGSLGISQEEQ___________	X;X;X;X;X;X;X;X;X;X;X;X;X;X;X;Phospho (STY);X;X;X;X;X;X;X;X;X;X;X;X;X;X;X	XXXXXXXXXXPPPPPPPPPPXXXXXXXXXXX	GSLGIS(1)QEEQ	GS(-100)LGIS(100)QEEQ	6	2	-0.43465	4294	3826	304	14313	14751	20210203_Qianqian_Rix_CTAP_TMTpro16_IMAC_Fx07_Run2	26862	14313	14751	20210203_Qianqian_Rix_CTAP_TMTpro16_IMAC_Fx07_Run2	26862	14313	14751	20210203_Qianqian_Rix_CTAP_TMTpro16_IMAC_Fx07_Run2	26862	Phosphorylation (STY)	1	GSLGIpSQEEQ	6>>n	304>>n	1	1	GSLGISQEEQ	GSLGIpSQEEQ;Q9NZD8;VSAEELEVQKGSLGISQEEQ___________;6;1;6>>n	ph_Q9NZD8:304	0	0	0	Q9NZD8	51324	1	0	SPG21	304	S	ABHD21 ACP33 BM-019 GL010 MAST	protein-coding	15q22.31	SPG21 abhydrolase domain containing, maspardin ||| Maspardin	12.858	13.3677	12.8209	13.4748	12.7289	13.437	12.6329	13.4502	12.7639	13.4026	12.7101	13.3889	12.6744	13.2736	12.7862	13.2444	12.8045	13.3882	12.7761	13.4671	12.695	13.5269	12.8063	13.4012	12.7651	13.3742	12.686	13.413	12.7345	13.1835	12.7784	13.2145	12.8312	12.7985	12.712	12.7196	12.7645	12.6981	12.7045	12.7823	13.378	13.471	13.482	13.4257	13.3884	13.401	13.2285	13.2294	12.7653	12.7373	13.4391	13.3118	-0.0279896	-0.127303	0.673815	-0.099313	0.574502	0.472123	0.0701885	3.00686e-06	0.000330315
ph_Q14966:128	Q14966	__Other	128	Q14966	Q14966	sp|Q14966|ZN638_HUMAN Zinc finger protein 638 OS=Homo sapiens OX=9606 GN=ZNF638 PE=1 SV=2	1	83.0302	5.84237e-27	146.86	130.97	---	1	SVAVKQSSVTQVTEQSPKVQSRYTKESASSI	X;X;X;X;X;X;X;X;X;X;X;X;X;X;X;Phospho (STY);X;X;X;X;X;X;X;X;X;X;X;X;X;X;X	XXXXXPPPPPPPPPPPPPXXXXXXXXXXXXX	QSSVTQVTEQS(1)PK	QS(-120)S(-120)VT(-110)QVT(-83)EQS(83)PK	11	3	-1.3761	2068	2194	128	25205	25897	20210203_Qianqian_Rix_CTAP_TMTpro16_IMAC_Fx08_Run1	20054	25205	25897	20210203_Qianqian_Rix_CTAP_TMTpro16_IMAC_Fx08_Run1	20054	25205	25897	20210203_Qianqian_Rix_CTAP_TMTpro16_IMAC_Fx08_Run1	20054	Phosphorylation (STY)	1	QSSVTQVTEQpSPK	11>>n	128>>n	1	1	QSSVTQVTEQSPK	QSSVTQVTEQpSPK;Q14966;SVAVKQSSVTQVTEQSPKVQSRYTKESASSI;11;1;11>>n	ph_Q14966:128	0	0	0	Q14966	27332	1	0	ZNF638	128	S	NP220 ZFML Zfp638	protein-coding	2p13.3-p13.2	zinc finger protein 638	13.0069	13.5557	13.0871	13.3246	13.0216	13.447	13.0825	13.4829	13.1798	13.5535	13.0938	13.5957	13.0511	13.6449	12.9247	13.738																	13.0069	13.0871	13.0216	13.0825	13.1798	13.0938	13.0511	12.9247	13.5557	13.3246	13.447	13.4829	13.5535	13.5957	13.6449	13.738	13.0495	13.0624	13.4526	13.633	0.0128475	0.180459	0.403044	0.167612	0.570656	0.833013	0.028949	0.00145786	0.000204789
ph_Q14247:47	Q14247	__Other	47	Q14247	Q14247	sp|Q14247|SRC8_HUMAN Src substrate cortactin OS=Homo sapiens OX=9606 GN=CTTN PE=1 SV=2	0.990898	20.369	5.0859e-08	111.45	96.762	---	1	VSEKEQRWGAKTVQGSGHQEHINIHKLRENV	X;X;X;X;X;X;X;X;X;X;X;X;X;X;X;Phospho (STY);X;X;X;X;X;X;X;X;X;X;X;X;X;X;X	XXXXXXXXXXXPPPPPPPPPPPPPPPXXXXX	T(0.009)VQGS(0.991)GHQEHINIHK	T(-20)VQGS(20)GHQEHINIHK	5	4	0.31711	2000	2141	47	34561	35158	20210203_Qianqian_Rix_CTAP_TMTpro16_IMAC_Fx09_Run2	14319	34560	35157	20210203_Qianqian_Rix_CTAP_TMTpro16_IMAC_Fx09_Run1	14353	34560	35157	20210203_Qianqian_Rix_CTAP_TMTpro16_IMAC_Fx09_Run1	14353	Phosphorylation (STY)	1	TVQGpSGHQEHINIHK	5>>n	47>>n	0.991	0.991	TVQGSGHQEHINIHK	TVQGpSGHQEHINIHK;Q14247;VSEKEQRWGAKTVQGSGHQEHINIHKLRENV;5;1;5>>n	ph_Q14247:47	0	0	0	Q14247	2017	1	0	CTTN	47	S	EMS1	protein-coding	11q13.3	cortactin ||| Src substrate cortactin	13.2209	13.8628	13.0311	13.7326	13.1238	13.6525	13.0478	13.8636	13.0942	13.6745	12.6372	13.3067	13.0003	13.4496	12.983	13.4378	13.1479	14.0139	12.9505	13.7682	13.0123	13.5658	13.0073	13.81	13.1637	13.7164	12.5796	13.4728	13.1153	13.4722	12.8604	13.4622	13.1844	12.9908	13.068	13.0275	13.1289	12.6084	13.0578	12.9217	13.9384	13.7504	13.6091	13.8368	13.6955	13.3898	13.4609	13.45	13.0677	12.9292	13.7837	13.499	-0.1385	-0.284647	0.715975	-0.146147	0.569828	0.325322	0.0260789	0.000340629	0.0085662
ph_Q9BW71:317	Q9BW71	__Other	317	Q9BW71	Q9BW71	sp|Q9BW71|HIRP3_HUMAN HIRA-interacting protein 3 OS=Homo sapiens OX=9606 GN=HIRIP3 PE=1 SV=3	0.994037	22.2196	0.0318012	52.79	32.46	---	1	GDDSGRDREPPVQRKSEDRTQLKGGKRLSGS	X;X;X;Phospho (STY);X;X;X;X;X;X;X;X;X;X;X;Phospho (STY);X;X;X;X;X;X;X;X;X;X;X;X;Phospho (STY);X;Phospho (STY)	XXXXXXXXXXXXXXXPPPPPPPPXXXXXXXX	S(0.994)EDRT(0.006)QLK	S(22)EDRT(-22)QLK	1	3	2.1054	3812	3418	317	28919	29459	20210203_Qianqian_Rix_CTAP_TMTpro16_IMAC_Fx05_Run2	14305	28919	29459	20210203_Qianqian_Rix_CTAP_TMTpro16_IMAC_Fx05_Run2	14305	28919	29459	20210203_Qianqian_Rix_CTAP_TMTpro16_IMAC_Fx05_Run2	14305	Phosphorylation (STY)	1	pSEDRTQLK	1>>n	317>>n	0.994	0.994	SEDRTQLK	pSEDRTQLK;Q9BW71;GDDSGRDREPPVQRKSEDRTQLKGGKRLSGS;1;1;1>>n	ph_Q9BW71:317	0	0	0	Q9BW71	8479	1	0	HIRIP3	317	S	---	protein-coding	16p11.2	HIRA interacting protein 3 ||| HIRA-interacting protein 3	11.9199	12.4498	11.8696	12.7756	12.0777	12.7887	11.7856	12.5534	11.8064	12.628	12.1296	12.772	11.8912	12.5799	11.9763	12.6422	12.1282	12.6051	12.0167	12.6386	11.9202	12.6329	11.9694	12.6812	11.9959	12.5446	12.1971	12.6409	11.9346	12.3748	12.0367	12.3289	12.024	11.9432	11.999	11.8775	11.9012	12.1634	11.9129	12.0065	12.5275	12.7071	12.7108	12.6173	12.5863	12.7064	12.4773	12.4855	11.9609	11.996	12.6407	12.5639	0.035058	-0.0767724	0.679745	-0.11183	0.567915	0.633621	0.310198	2.7851e-05	0.000443808
ph_P46821:1797	P46821	__Other	1797	P46821	P46821	sp|P46821|MAP1B_HUMAN Microtubule-associated protein 1B OS=Homo sapiens OX=9606 GN=MAP1B PE=1 SV=2	0.994416	25.4701	2.41557e-183	189.39	174.46	---	2;3	SDISPLTPRESSPLYSPTFSDSTSAVKEKTA	X;X;X;X;X;X;Phospho (STY);X;X;X;Phospho (STY);Phospho (STY);X;X;X;Phospho (STY);X;X;X;X;X;X;X;X;X;X;X;X;X;X;X	PPPPPPPPPPPPPPPPPPPPPPPPPPPXXXX	SDISPLTPRES(0.066)S(0.934)PLY(0.001)S(0.994)PT(0.004)FSDSTSAVK	S(-79)DIS(-70)PLT(-53)PRES(-12)S(12)PLY(-29)S(25)PT(-25)FS(-48)DS(-64)T(-84)S(-93)AVK	16	4	-0.43833	1233	1438	1797	28764	29316	20210203_Qianqian_Rix_CTAP_TMTpro16_IMAC_Fx08_Run2	34167	28764	29316	20210203_Qianqian_Rix_CTAP_TMTpro16_IMAC_Fx08_Run2	34167	28764	29316	20210203_Qianqian_Rix_CTAP_TMTpro16_IMAC_Fx08_Run2	34167	Phosphorylation (STY)	2	SDISPLTPRESpSPLYpSPTFSDSTSAVK	16>12>>n	1797>1793>>n	0.994	0.928	SDISPLTPRESSPLYSPTFSDSTSAVK	SDISPLTPRESpSPLYpSPTFSDSTSAVK;P46821;SDISPLTPRESSPLYSPTFSDSTSAVKEKTA;16;2;16>12>>n	ph_P46821:1797	0	0	0	P46821	4131	1	0	MAP1B	1797	S	FUTSCH MAP5 PPP1R102	protein-coding	5q13.2	microtubule associated protein 1B ||| Microtubule-associated protein 1B	13.8559	14.5347	13.8738	14.4633	13.8572	14.6189	13.8803	14.5269	13.9849	14.5853	13.7515	14.4628	13.8028	14.4629	13.8507	14.3882	13.8522	14.433	13.9236	14.4448	14.0378	14.4531	13.9756	14.486	14.0035	14.4803	13.8259	14.5344	13.8886	14.3072	13.9148	14.3393	13.8541	13.8987	13.9475	13.9279	13.9942	13.7887	13.8457	13.8828	14.4838	14.4541	14.536	14.5065	14.5328	14.4986	14.385	14.3638	13.9071	13.8778	14.4951	14.4451	-0.029215	-0.0500356	0.588035	-0.0208206	0.567214	0.572787	0.329106	7.41995e-07	8.12042e-05
ph_A6NKF1:402	A6NKF1	__Other	402	A6NKF1	A6NKF1	sp|A6NKF1|SAC31_HUMAN SAC3 domain-containing protein 1 OS=Homo sapiens OX=9606 GN=SAC3D1 PE=1 SV=2	1	66.3655	4.59869e-176	192.07	185.12	---	1	VVMAEEEDEGTDRPGSPA_____________	X;X;X;X;X;X;X;X;X;X;X;X;X;X;X;Phospho (STY);X;X;X;X;X;X;X;X;X;X;X;X;X;X;X	PPPPPPPPPPPPPPPPPPXXXXXXXXXXXXX	LRGRTLEEVVMAEEEDEGTDRPGS(1)PA	LRGRT(-170)LEEVVMAEEEDEGT(-66)DRPGS(66)PA	24	4	0.3455	193	372	402	20785	21611	20210203_Qianqian_Rix_CTAP_TMTpro16_IMAC_Fx05_Run2	27785	20784	21610	20210203_Qianqian_Rix_CTAP_TMTpro16_IMAC_Fx05_Run1	27412	20784	21610	20210203_Qianqian_Rix_CTAP_TMTpro16_IMAC_Fx05_Run1	27412	Phosphorylation (STY)	1	LRGRTLEEVVMAEEEDEGTDRPGpSPA	24>>n	402>>n	1	1	LRGRTLEEVVMAEEEDEGTDRPGSPA	LRGRTLEEVVMAEEEDEGTDRPGpSPA;A6NKF1;VVMAEEEDEGTDRPGSPA_____________;24;1;24>>n	ph_A6NKF1:402	0	0	0	A6NKF1	29901	1	0	SAC3D1	402	S	HSU79266 SHD1	protein-coding	11q13.1	SAC3 domain containing 1 ||| SAC3 domain-containing protein 1	11.5879	12.2042	11.639	12.1403	11.6746	12.0385	11.8067	12.2365	11.5684	12.5062	11.5467	12.0987	11.6355	12.068	11.7259	11.9608	11.3044	12.2832	11.6056	12.2392	11.7353	12.2274	11.4458	12.282	11.7639	12.4426	11.6677	12.1471	11.5497	12.0153	11.4877	12.2408	11.4461	11.6223	11.705	11.6263	11.6661	11.6072	11.5926	11.6068	12.2437	12.1897	12.133	12.2592	12.4744	12.1229	12.0416	12.1008	11.5999	11.6182	12.2064	12.185	0.0182633	-0.0214556	0.606495	-0.0397188	0.566776	0.766994	0.845192	0.000317753	0.009209
ph_P01889:350	P01889	__Other	350	P01889	P01889	sp|P01889|HLAB_HUMAN HLA class I histocompatibility antigen, B alpha chain OS=Homo sapiens OX=9606 GN=HLA-B PE=1 SV=3	0.599926	0	0.00193325	49.929	49.929	---	2;3	KSSGGKGGSYSQAACSDSAQGSDVSLTA___	X;X;X;X;X;X;X;X;X;X;X;X;X;X;X;Phospho (STY);X;Phospho (STY);X;X;X;Phospho (STY);X;X;Phospho (STY);X;X;X;X;X;X	XXXXXXPPPPPPPPPPPPPPPPPPPPPPXXX	GGSYSQAACS(0.6)DS(0.6)AQGS(0.6)DVS(0.6)LT(0.6)A	GGS(-47)Y(-42)S(-37)QAACS(0)DS(0)AQGS(0)DVS(0)LT(0)A	10	2	-0.3897	653	838	350	13371	13779	20210203_Qianqian_Rix_CTAP_TMTpro16_IMAC_Fx07_Run1	42887	13371	13779	20210203_Qianqian_Rix_CTAP_TMTpro16_IMAC_Fx07_Run1	42887	13371	13779	20210203_Qianqian_Rix_CTAP_TMTpro16_IMAC_Fx07_Run1	42887	Phosphorylation (STY)	3	GGSYSQAACpSDpSAQGpSDVSLTA	10,12,16,n	350,352,356,n	0.6	0.216	GGSYSQAACSDSAQGSDVSLTA	GGSYSQAACpSDpSAQGpSDVSLTA;P01889;KSSGGKGGSYSQAACSDSAQGSDVSLTA___;10;3;10,12,16,n	ph_P01889:350	0	0	0	P01889	3106 100507436	2	2	HLA-B MICA	350	S	AS B-4901 HLAB MIC-A PERB11.1	protein-coding	6p21.33	major histocompatibility complex, class I, B ||| MHC class I polypeptide-related sequence A ||| HLA class I histocompatibility antigen, B alpha chain		9.42113	9.41849	9.96435	9.69922	8.40643	9.47772	9.18226	9.97949	9.41153	9.76337	10.4086	9.37886	9.20043	9.57204	9.82003	9.30712	9.58499	9.10936	10.1178	8.97622	9.88736	9.09119	10.2412	8.98283	10.1513	9.26715	10.1588	8.81807	9.88063	8.90714	10.163	9.30712	9.26393	9.33772	9.28445	9.48116	9.51526	9.09846	9.23959	9.50306	10.0411	9.14689	9.71174	9.78141	10.2837	9.54053	9.99152	9.29831	9.33362	9.60069	9.8993	0.0353137	0.298603	0.302387	0.263289	0.565676	0.748185	0.270025	0.205083	0.0285825
ph_O60271:217	O60271	__Other	217	O60271	O60271	sp|O60271|JIP4_HUMAN C-Jun-amino-terminal kinase-interacting protein 4 OS=Homo sapiens OX=9606 GN=SPAG9 PE=1 SV=4	1	78.8933	1.30127e-38	108.63	95.558	---	1	ISLGIFPLPAGDGLLTPDAQKGGETPGSEQW	X;X;X;X;X;X;X;X;X;X;X;X;X;X;X;Phospho (STY);X;X;X;X;X;X;X;X;Phospho (STY);X;X;X;X;X;X	PPPPPPPPPPPPPPPPPPPPPXXXXXXXXXX	ERPISLGIFPLPAGDGLLT(1)PDAQK	ERPIS(-79)LGIFPLPAGDGLLT(79)PDAQK	19	4	-0.10037	5008	599	217	10521	10728	20210203_Qianqian_Rix_CTAP_TMTpro16_IMAC_Fx05_Run2	39011	10521	10728	20210203_Qianqian_Rix_CTAP_TMTpro16_IMAC_Fx05_Run2	39011	10521	10728	20210203_Qianqian_Rix_CTAP_TMTpro16_IMAC_Fx05_Run2	39011	Phosphorylation (STY)	1	ERPISLGIFPLPAGDGLLpTPDAQK	19>>n	217>>n	1	1	ERPISLGIFPLPAGDGLLTPDAQK	ERPISLGIFPLPAGDGLLpTPDAQK;O60271;ISLGIFPLPAGDGLLTPDAQKGGETPGSEQW;19;1;19>>n	ph_O60271:217	0	0	0	O60271	9043	1	0	SPAG9	217	T	CT89 HLC-6 HLC4 HLC6 JIP-4 JIP4 JLP PHET PIG6	protein-coding	17q21.33	sperm associated antigen 9 ||| C-Jun-amino-terminal kinase-interacting protein 4	12.168	12.6865	12.3267	12.5363	12.607	12.6083	12.1959	12.6419	12.2672	12.4621	12.2562	13.6093	12.2376	12.7167	11.9055	12.2413	12.2106	12.5813	12.1196	12.5394	12.4749	12.6517	12.2423	12.5906	12.3208	12.7364	12.268	13.2069	12.119	12.6412	12.2426	12.5213	12.1893	12.2231	12.5409	12.2191	12.294	12.2621	12.1783	12.0741	12.6339	12.5379	12.63	12.6162	12.5992	13.4081	12.679	12.3813	12.2931	12.2021	12.6045	12.7669	-0.0909838	0.162414	0.311385	0.253398	0.564782	0.389734	0.519781	0.0288046	0.0821367
ph_Q13061:667	Q13061	__Other	667	Q13061	Q13061	sp|Q13061|TRDN_HUMAN Triadin OS=Homo sapiens OX=9606 GN=TRDN PE=1 SV=4	1	52.7161	0.0319673	52.716	22.531	---	1	EKPARVSKDVEDVPASKKAKEGTEDVSPTKQ	X;X;X;X;X;X;X;X;X;X;X;X;X;X;X;Phospho (STY);X;X;X;X;X;X;X;X;X;X;X;X;X;X;X	XXXXXXXXPPPPPPPPPXXXXXXXXXXXXXX	DVEDVPAS(1)K	DVEDVPAS(53)K	8	2	-1.1959	1796	2013	667	6447	6438	20210203_Qianqian_Rix_CTAP_TMTpro16_IMAC_Fx03_Run1	20467	6447	6438	20210203_Qianqian_Rix_CTAP_TMTpro16_IMAC_Fx03_Run1	20467	6447	6438	20210203_Qianqian_Rix_CTAP_TMTpro16_IMAC_Fx03_Run1	20467	Phosphorylation (STY)	1	DVEDVPApSK	8,x	667,x	1	1	DVEDVPASK	DVEDVPApSK;Q13061;EKPARVSKDVEDVPASKKAKEGTEDVSPTKQ;8;1;8,x	ph_Q13061:667	0	0	0	Q13061	10345	1	0	TRDN	667	S	CPVT5 TDN TRISK	protein-coding	6q22.31	triadin	13.8886	14.6136	13.968	14.5854	13.9212	14.6989	13.8145	14.5589	13.8591	14.5261	13.784	14.3931	13.8401	14.2832	13.92	14.3315	13.9501	14.6359	13.9015	14.5621	13.8223	14.5551	13.7738	14.5941	13.8578	14.5657	13.8376	14.4857	13.8357	14.3744	13.8835	14.351	13.9194	13.9348	13.8718	13.7942	13.8584	13.8108	13.8379	13.9017	14.6248	14.5737	14.627	14.5765	14.5459	14.4394	14.3288	14.3413	13.88	13.8522	14.6005	14.4139	-0.0277947	-0.186653	0.720495	-0.158858	0.561637	0.486298	0.02964	2.04499e-05	0.000589452
ph_Q96QZ7:1490	Q96QZ7	__Other	1490	Q96QZ7	Q96QZ7	sp|Q96QZ7|MAGI1_HUMAN Membrane-associated guanylate kinase, WW and PDZ domain-containing protein 1 OS=Homo sapiens OX=9606 GN=MAGI1 PE=1 SV=3	1	66.0119	0.000260227	95.099	95.099	---	1	PEQRRRPYKECSTDLSI______________	X;X;X;X;X;X;X;X;X;X;X;X;X;X;X;Phospho (STY);X;X;X;X;X;X;X;X;X;X;X;X;X;X;X	XXXXXXXXXPPPPPPPPXXXXXXXXXXXXXX	ECSTDLS(1)I	ECS(-76)T(-66)DLS(66)I	7	2	0.30936	3628	3270	1490	7247	7315	20210203_Qianqian_Rix_CTAP_TMTpro16_IMAC_Fx07_Run1	30673	7247	7315	20210203_Qianqian_Rix_CTAP_TMTpro16_IMAC_Fx07_Run1	30673	7247	7315	20210203_Qianqian_Rix_CTAP_TMTpro16_IMAC_Fx07_Run1	30673	Phosphorylation (STY)	1	ECSTDLpSI	7>>n	1490>>n	1	1	ECSTDLSI	ECSTDLpSI;Q96QZ7;PEQRRRPYKECSTDLSI______________;7;1;7>>n	ph_Q96QZ7:1490	0	0	0	Q96QZ7	9223	1	0	MAGI1	1490	S	AIP-3 AIP3 BAIAP1 BAP-1 BAP1 MAGI-1 MAGI-1b Magi1d TNRC19 WWP3	protein-coding	3p14.1	membrane associated guanylate kinase, WW and PDZ domain containing 1 ||| Membrane-associated guanylate kinase, WW and PDZ domain-containing protein 1	9.54207	10.2908	9.82092	10.4042	9.61279	10.0546	9.27777	9.83947	9.40512	9.96596	9.88398	10.4995	9.15693	9.96825	9.44827	9.46819	9.50148	10.0406	9.72081	10.0601	9.17165	9.91717	9.63727	10.3225	9.40899	10.3143	9.68641	10.2797	9.42062	9.96846	9.37834	9.81045	9.52177	9.77086	9.39222	9.45752	9.40706	9.78519	9.28877	9.41331	10.1657	10.2322	9.98588	10.081	10.1401	10.3896	9.96836	9.63932	9.53559	9.47358	10.1162	10.0343	-0.0620119	-0.0818308	0.580583	-0.0198189	0.560764	0.665171	0.650592	0.00183416	0.0301134
ph_Q3KQU3:753	Q3KQU3	__Other	753	Q3KQU3	Q3KQU3	sp|Q3KQU3|MA7D1_HUMAN MAP7 domain-containing protein 1 OS=Homo sapiens OX=9606 GN=MAP7D1 PE=1 SV=1	1	45.8792	0.0217866	45.879	31.189	---	1	ANGSSPEPVKAVEARSPGLQKEAVQKEEPIP	X;X;X;X;X;X;X;X;X;X;X;X;X;X;X;Phospho (STY);X;X;X;X;X;X;X;X;X;X;X;X;X;X;X	XXXXXXXXXXPPPPPPPPPPPXXXXXXXXXX	AVEARS(1)PGLQK	AVEARS(46)PGLQK	6	3	-0.18622	2255	2361	753	3215	3213	20210203_Qianqian_Rix_CTAP_TMTpro16_IMAC_Fx10_Run1	17754	3215	3213	20210203_Qianqian_Rix_CTAP_TMTpro16_IMAC_Fx10_Run1	17754	3215	3213	20210203_Qianqian_Rix_CTAP_TMTpro16_IMAC_Fx10_Run1	17754	Phosphorylation (STY)	1	AVEARpSPGLQK	6,x	753,x	1	1	AVEARSPGLQK	AVEARpSPGLQK;Q3KQU3;ANGSSPEPVKAVEARSPGLQKEAVQKEEPIP;6;1;6,x	ph_Q3KQU3:753	0	0	0	Q3KQU3	55700	1	0	MAP7D1	753	S	PARCC1 RPRC1	protein-coding	1p34.3	MAP7 domain containing 1 ||| MAP7 domain-containing protein 1	13.5874	13.7634	13.3936	13.4519	13.3867	13.5911	13.3318	13.6325	13.389	13.5907	12.8897	13.6605	13.2323	14.1081	13.266	13.7934	13.4368	13.8997	13.3354	13.8024	13.3526	13.7068	13.3127	13.7332	13.1793	13.8467	13.2405	13.6931	13.0664	13.6715	13.2038	13.5871	13.5121	13.3645	13.3696	13.3222	13.2841	13.0651	13.1494	13.2349	13.8316	13.6271	13.6489	13.6828	13.7187	13.6768	13.8898	13.6902	13.3921	13.1834	13.6976	13.7439	-0.208733	0.0462836	0.305501	0.255017	0.560517	0.0173216	0.519129	0.00271125	0.000188625
ph_Q5H9U9:651	Q5H9U9	__Other	651	Q5H9U9	Q5H9U9	sp|Q5H9U9|DDX6L_HUMAN Probable ATP-dependent RNA helicase DDX60-like OS=Homo sapiens OX=9606 GN=DDX60L PE=2 SV=2	1	43.5122	0.012438	43.512	19.169	---	1	WKKHCRGEGKISKDLSIAVQMMKRIHSLLER	X;X;X;X;X;X;X;X;X;X;X;X;X;X;X;Phospho (STY);X;X;X;X;Oxidation (M);Oxidation (M);X;X;X;X;X;X;X;X;X	XXXXXXXXXXXXXPPPPPPPPPPXXXXXXXX	DLS(1)IAVQMMK	DLS(44)IAVQMMK	3	2	-4.4124	2314	2416	651	5477	5424	20210203_Qianqian_Rix_CTAP_TMTpro16_IMAC_Fx07_Run2	33377	5477	5424	20210203_Qianqian_Rix_CTAP_TMTpro16_IMAC_Fx07_Run2	33377	5477	5424	20210203_Qianqian_Rix_CTAP_TMTpro16_IMAC_Fx07_Run2	33377	Phosphorylation (STY)	1	DLpSIAVQMMK	3,x	651,x	1	1	DLSIAVQMMK	DLpSIAVQMMK;Q5H9U9;WKKHCRGEGKISKDLSIAVQMMKRIHSLLER;3;1;3,x	ph_Q5H9U9:651	0	0	0	Q5H9U9	91351	1	0	DDX60L	651	S	---	protein-coding	4q32.3	DExD/H-box 60 like ||| Probable ATP-dependent RNA helicase DDX60-like	12.6708	13.655	12.8411	13.5694	12.7034	13.6919	12.6952	13.5824	12.771	13.5138	12.854	13.4597	12.8101	13.2691	12.8821	13.2534	12.8744	13.6536	12.7314	13.6392	12.5072	13.7174	12.7308	13.499	12.7716	13.5925	12.9696	13.5312	12.7434	13.223	12.8081	13.23	12.7726	12.7863	12.6053	12.713	12.7713	12.9118	12.7767	12.8451	13.6543	13.6043	13.7046	13.5407	13.5531	13.4955	13.246	13.2417	12.7193	12.8262	13.626	13.3841	0.106936	-0.241888	0.906684	-0.348824	0.557859	0.0916698	0.0521758	3.62041e-06	0.00332313
ph_Q14774:477	Q14774	__Other	477	Q14774	Q14774	sp|Q14774|HLX_HUMAN H2.0-like homeobox protein OS=Homo sapiens OX=9606 GN=HLX PE=1 SV=3	1	72.6522	0.000162119	87.363	83.51	---	1	ELLPATQPTASSAPKSPEPAQGALGCL____	X;X;X;X;X;X;X;X;X;X;X;X;X;X;X;Phospho (STY);X;X;X;X;X;X;X;X;X;X;X;X;X;X;X	XXXXXXXXXXXXXXXPPPPPPPPPPPPXXXX	S(1)PEPAQGALGCL	S(73)PEPAQGALGCL	1	2	-1.0873	2053	2186	477	30453	30972	20210203_Qianqian_Rix_CTAP_TMTpro16_IMAC_Fx12_Run2	34478	30452	30971	20210203_Qianqian_Rix_CTAP_TMTpro16_IMAC_Fx12_Run1	34909	30452	30971	20210203_Qianqian_Rix_CTAP_TMTpro16_IMAC_Fx12_Run1	34909	Phosphorylation (STY)	1	pSPEPAQGALGCL	1,x	477,x	1	1	SPEPAQGALGCL	pSPEPAQGALGCL;Q14774;ELLPATQPTASSAPKSPEPAQGALGCL____;1;1;1,x	ph_Q14774:477	0	0	0	Q14774	3142	1	0	HLX	477	S	HB24 HLX1	protein-coding	1q41	H2.0 like homeobox ||| H2.0-like homeobox protein	9.48974	10.2803	9.73618	10.2546	9.74233	10.2149	9.33671	9.99849	9.95799	10.2968	9.66125	10.5396	9.60288	10.1693	9.7165	10.0028	9.58897	10.5412	9.66414	10.5142	9.54646	10.461	9.61931	10.2323	9.68867	10.1092	8.95414	10.4895	9.7582	9.79306	9.81905	10.2209	9.53936	9.70016	9.6444	9.47801	9.82333	9.30769	9.68054	9.76777	10.4108	10.3844	10.338	10.1154	10.203	10.5145	9.98119	10.1119	9.59048	9.64483	10.3121	10.2026	0.0543555	-0.109484	0.721648	-0.16384	0.557808	0.689203	0.445343	0.000206481	0.0139001
ph_Q9HCJ0:714	Q9HCJ0	__Other	714	Q9HCJ0	Q9HCJ0	sp|Q9HCJ0|TNR6C_HUMAN Trinucleotide repeat-containing gene 6C protein OS=Homo sapiens OX=9606 GN=TNRC6C PE=1 SV=3	0.968683	14.904	4.59539e-19	115.85	98.904	---	1	VKQKDSSEATGWEEPSPPSIRRKMEIDDGTS	X;X;X;X;X;X;X;X;X;X;X;X;X;X;X;Phospho (STY);X;X;X;X;X;X;X;X;X;X;X;X;X;X;X	XXXXPPPPPPPPPPPPPPPPPPPXXXXXXXX	DSSEATGWEEPS(0.969)PPS(0.031)IRRK	DS(-110)S(-100)EAT(-91)GWEEPS(15)PPS(-15)IRRK	12	4	-0.21413	4139	3645	714	6212	6207	20210203_Qianqian_Rix_CTAP_TMTpro16_IMAC_Fx06_Run2	21116	6212	6207	20210203_Qianqian_Rix_CTAP_TMTpro16_IMAC_Fx06_Run2	21116	6212	6207	20210203_Qianqian_Rix_CTAP_TMTpro16_IMAC_Fx06_Run2	21116	Phosphorylation (STY)	1	DSSEATGWEEPpSPPSIRRK	12>>n	714>>n	0.969	0.969	DSSEATGWEEPSPPSIRRK	DSSEATGWEEPpSPPSIRRK;Q9HCJ0;VKQKDSSEATGWEEPSPPSIRRKMEIDDGTS;12;1;12>>n	ph_Q9HCJ0:714	0	0	0	Q9HCJ0	57690	1	0	TNRC6C	714	S	---	protein-coding	17q25.3	trinucleotide repeat containing adaptor 6C ||| Trinucleotide repeat-containing gene 6C protein	13.3581	14.1139	13.282	14.0454	13.2416	14.1935	13.3053	14.1755	13.4299	13.9667	13.4238	14.0432	13.392	14.3581	13.3241	14.332	13.7297	13.7848	13.6089	13.8434	13.6505	13.7946	13.4939	13.5638	13.7383	13.8958	13.6362	13.8673	13.6653	14.1943	13.5563	13.9619	13.5439	13.4455	13.446	13.3996	13.5841	13.53	13.5287	13.4402	13.9494	13.9444	13.9941	13.8697	13.9313	13.9552	14.2762	14.1469	13.4588	13.5207	13.9394	14.0774	0.0619706	0.138049	0.480614	0.0760782	0.556692	0.19566	0.191537	2.38692e-05	0.00374574
ph_O60524:476	O60524	__Other	476	O60524	O60524	sp|O60524|NEMF_HUMAN Nuclear export mediator factor NEMF OS=Homo sapiens OX=9606 GN=NEMF PE=1 SV=4	0.648879	0	0.00880778	48.004	11.199	---	2	VDVDLSLSAYANAKKYYDHKRYAAKKTQKTV	X;X;X;X;X;X;X;X;X;X;X;X;X;X;X;Phospho (STY);X;X;X;X;X;Phospho (STY);X;X;X;X;X;X;X;X;X	XXXXXXXXXXXXXXPPPPPPPPPPPXXXXXX	KY(0.649)Y(0.649)DHKRY(0.702)AAK	KY(0)Y(0)DHKRY(0.72)AAK	2	4	-4.075	5901	614	476	18292	18804	20210203_Qianqian_Rix_CTAP_TMTpro16_IMAC_Fx03_Run2	24924	18292	18804	20210203_Qianqian_Rix_CTAP_TMTpro16_IMAC_Fx03_Run2	24924	18292	18804	20210203_Qianqian_Rix_CTAP_TMTpro16_IMAC_Fx03_Run2	24924	Phosphorylation (STY)	2	KpYYDHKRpYAAK	8>2,n	482>476,n	0.649	0.456	KYYDHKRYAAK	KpYYDHKRpYAAK;O60524;VDVDLSLSAYANAKKYYDHKRYAAKKTQKTV;2;2;8>2,n	ph_O60524:476	0	0	0	O60524	9147	1	0	NEMF	476	Y	NY-CO-1 SDCCAG1	protein-coding	14q21.3	nuclear export mediator factor ||| Nuclear export mediator factor NEMF																	14.5377	14.9287	14.3829	14.9775	14.4764	15.0783	14.425	15.0223	14.659	15.1291	14.265	15.0064	14.4892	15.0133	14.5325	15.0234	14.5377	14.3829	14.4764	14.425	14.659	14.265	14.4892	14.5325	14.9287	14.9775	15.0783	15.0223	15.1291	15.0064	15.0133	15.0234	14.4555	14.4864	15.0017	15.043	0.0309409	0.0413457	0.546194	0.0104048	0.556599	0.744848	0.374135	2.23965e-05	0.00388329
ph_O60524:477	O60524	__Other	477	O60524	O60524	sp|O60524|NEMF_HUMAN Nuclear export mediator factor NEMF OS=Homo sapiens OX=9606 GN=NEMF PE=1 SV=4	0.648879	0	0.00880778	48.004	11.199	---	2	DVDLSLSAYANAKKYYDHKRYAAKKTQKTVE	X;X;X;X;X;X;X;X;X;X;X;X;X;X;X;X;X;X;X;X;X;X;X;X;X;X;X;X;X;X;X	XXXXXXXXXXXXXXXXXXXXXXXXXXXXXXX	KY(0.649)Y(0.649)DHKRY(0.702)AAK	KY(0)Y(0)DHKRY(0.72)AAK	3	4	-4.075	5902	614	477	18292	18804	20210203_Qianqian_Rix_CTAP_TMTpro16_IMAC_Fx03_Run2	24924	18292	18804	20210203_Qianqian_Rix_CTAP_TMTpro16_IMAC_Fx03_Run2	24924	18292	18804	20210203_Qianqian_Rix_CTAP_TMTpro16_IMAC_Fx03_Run2	24924	Phosphorylation (STY)	2	KYpYDHKRpYAAK	8>3,n	482>477,n	0.649	0.456	KYYDHKRYAAK	KYpYDHKRpYAAK;O60524;DVDLSLSAYANAKKYYDHKRYAAKKTQKTVE;3;2;8>3,n	ph_O60524:477	0	0	0	O60524	9147	1	0	NEMF	477	Y	NY-CO-1 SDCCAG1	protein-coding	14q21.3	nuclear export mediator factor ||| Nuclear export mediator factor NEMF																	14.5377	14.9287	14.3829	14.9775	14.4764	15.0783	14.425	15.0223	14.659	15.1291	14.265	15.0064	14.4892	15.0133	14.5325	15.0234	14.5377	14.3829	14.4764	14.425	14.659	14.265	14.4892	14.5325	14.9287	14.9775	15.0783	15.0223	15.1291	15.0064	15.0133	15.0234	14.4555	14.4864	15.0017	15.043	0.0309409	0.0413457	0.546194	0.0104048	0.556599	0.744848	0.374135	2.23965e-05	0.00388329
ph_O60524:482	O60524	__Other	482	O60524	O60524	sp|O60524|NEMF_HUMAN Nuclear export mediator factor NEMF OS=Homo sapiens OX=9606 GN=NEMF PE=1 SV=4	0.702241	0.71592	0.00880778	48.004	11.199	---	2	LSAYANAKKYYDHKRYAAKKTQKTVEAAEKA	X;X;X;X;X;X;X;X;X;Phospho (STY);X;X;X;X;X;Phospho (STY);X;X;X;X;X;X;X;X;X;X;X;X;X;X;X	XXXXXXXXPPPPPPPPPPPXXXXXXXXXXXX	KY(0.649)Y(0.649)DHKRY(0.702)AAK	KY(0)Y(0)DHKRY(0.72)AAK	8	4	-4.075	5903	614	482	18292	18804	20210203_Qianqian_Rix_CTAP_TMTpro16_IMAC_Fx03_Run2	24924	18292	18804	20210203_Qianqian_Rix_CTAP_TMTpro16_IMAC_Fx03_Run2	24924	18292	18804	20210203_Qianqian_Rix_CTAP_TMTpro16_IMAC_Fx03_Run2	24924	Phosphorylation (STY)	2	KpYYDHKRpYAAK	8>2,n	482>476,n	0.702	0.456	KYYDHKRYAAK	KpYYDHKRpYAAK;O60524;LSAYANAKKYYDHKRYAAKKTQKTVEAAEKA;8;2;8>2,n	ph_O60524:482	0	0	0	O60524	9147	1	0	NEMF	482	Y	NY-CO-1 SDCCAG1	protein-coding	14q21.3	nuclear export mediator factor ||| Nuclear export mediator factor NEMF																	14.5377	14.9287	14.3829	14.9775	14.4764	15.0783	14.425	15.0223	14.659	15.1291	14.265	15.0064	14.4892	15.0133	14.5325	15.0234	14.5377	14.3829	14.4764	14.425	14.659	14.265	14.4892	14.5325	14.9287	14.9775	15.0783	15.0223	15.1291	15.0064	15.0133	15.0234	14.4555	14.4864	15.0017	15.043	0.0309409	0.0413457	0.546194	0.0104048	0.556599	0.744848	0.374135	2.23965e-05	0.00388329
ph_P18858:195	P18858	__Other	195	P18858	P18858	sp|P18858|DNLI1_HUMAN DNA ligase 1 OS=Homo sapiens OX=9606 GN=LIG1 PE=1 SV=1	0.941753	12.724	0.00317607	83.253	71.982	---	1	QPTTPPKPLKTSKAETPTESVSEPEVATKQE	X;X;Phospho (STY);Phospho (STY);X;X;X;X;X;X;X;X;X;X;X;Phospho (STY);X;X;X;X;X;X;X;X;X;X;X;X;X;X;X	XXXXXXXXXXXXXPPPPPPPPPPPPPPPPXX	AET(0.942)PT(0.05)ES(0.008)VSEPEVATK	AET(13)PT(-13)ES(-21)VS(-36)EPEVAT(-79)K	3	3	0.38127	5118	1110	195	1178	1217	20210203_Qianqian_Rix_CTAP_TMTpro16_IMAC_Fx12_Run2	24178	1178	1217	20210203_Qianqian_Rix_CTAP_TMTpro16_IMAC_Fx12_Run2	24178	1178	1217	20210203_Qianqian_Rix_CTAP_TMTpro16_IMAC_Fx12_Run2	24178	Phosphorylation (STY)	1	AEpTPTESVSEPEVATK	3>>n	195>>n	0.942	0.942	AETPTESVSEPEVATK	AEpTPTESVSEPEVATK;P18858;QPTTPPKPLKTSKAETPTESVSEPEVATKQE;3;1;3>>n	ph_P18858:195	0	0	0	P18858	3978	1	0	LIG1	195	T	---	protein-coding	19q13.33	DNA ligase 1																	11.3853	11.6014	10.9059	11.8261	10.9187	11.249	10.9135	11.6768	11.0731	11.5537	10.9835	11.3843	11.0372	11.5352	10.7006	11.5397	11.3853	10.9059	10.9187	10.9135	11.0731	10.9835	11.0372	10.7006	11.6014	11.8261	11.249	11.6768	11.5537	11.3843	11.5352	11.5397	11.0309	10.9486	11.5883	11.5032	-0.08227	-0.0850944	0.557456	-0.00282438	0.554632	0.594075	0.548096	0.016924	0.00330874
ph_Q9NYZ1:199	Q9NYZ1	__Other	199	Q9NYZ1	Q9NYZ1	sp|Q9NYZ1|TV23B_HUMAN Golgi apparatus membrane protein TVP23 homolog B OS=Homo sapiens OX=9606 GN=TVP23B PE=1 SV=2	0.998035	29.7882	0.000101812	93.754	88.971	---	1	SMATSYFGKQFLRQNTGDDQTS_________	X;X;X;X;X;X;X;X;X;X;X;X;X;X;X;Phospho (STY);X;X;X;X;X;X;X;X;X;X;X;X;X;X;X	XXXXXXXXXPPPPPPPPPPPPPXXXXXXXXX	QFLRQNT(0.998)GDDQT(0.001)S(0.001)	QFLRQNT(30)GDDQT(-30)S(-30)	7	3	-0.0043768	5766	3816	199	24327	25047	20210203_Qianqian_Rix_CTAP_TMTpro16_IMAC_Fx08_Run1	21400	24328	25048	20210203_Qianqian_Rix_CTAP_TMTpro16_IMAC_Fx08_Run2	21436	24328	25048	20210203_Qianqian_Rix_CTAP_TMTpro16_IMAC_Fx08_Run2	21436	Phosphorylation (STY)	1	QFLRQNpTGDDQTS	7>>n	199>>n	0.998	0.998	QFLRQNTGDDQTS	QFLRQNpTGDDQTS;Q9NYZ1;SMATSYFGKQFLRQNTGDDQTS_________;7;1;7>>n	ph_Q9NYZ1:199	0	0	0	Q9NYZ1	51030	1	0	TVP23B	199	T	CGI-148 FAM18B FAM18B1 NPD008 YDR084C	protein-coding	17p11.2	trans-golgi network vesicle protein 23 homolog B ||| Golgi apparatus membrane protein TVP23 homolog B	12.4477	12.785	12.4854	12.655	12.2017	12.6052	12.0538	12.5763	12.0684	12.5504	11.9808	12.5735	12.0639	12.459	12.0585	12.5459	12.3517	12.758	12.3833	12.7392	12.2611	12.6942	12.2105	12.6489	11.9513	12.4974	11.9822	12.5447	11.8572	12.6445	12.002	12.5843	12.3997	12.4344	12.2314	12.1322	12.0099	11.9815	11.9605	12.0303	12.7715	12.6971	12.6497	12.6126	12.5239	12.5591	12.5518	12.5651	12.2994	11.9955	12.6827	12.55	-0.303852	-0.132758	0.383333	0.171094	0.554427	0.0210553	0.0264774	0.0068589	8.61166e-07
ph_Q9UN79:621	Q9UN79	__Other	621	Q9UN79	Q9UN79	sp|Q9UN79|SOX13_HUMAN Transcription factor SOX-13 OS=Homo sapiens OX=9606 GN=SOX13 PE=1 SV=3	1	46.5921	0.0207662	46.592	46.592	---	2	DSEGEEKSDGELVVLTD______________	X;X;X;X;X;X;X;Phospho (STY);X;X;X;X;X;X;X;Phospho (STY);X;X;X;X;X;X;X;X;X;X;X;X;X;X;X	XXXXXXXPPPPPPPPPPXXXXXXXXXXXXXX	S(1)DGELVVLT(1)D	S(47)DGELVVLT(47)D	9	2	0.71132	5817	4025	621	28747	29297	20210203_Qianqian_Rix_CTAP_TMTpro16_IMAC_Fx06_Run1	43798	28747	29297	20210203_Qianqian_Rix_CTAP_TMTpro16_IMAC_Fx06_Run1	43798	28747	29297	20210203_Qianqian_Rix_CTAP_TMTpro16_IMAC_Fx06_Run1	43798	Phosphorylation (STY)	2	pSDGELVVLpTD	1,9,x	613,621,x	1	1	SDGELVVLTD	pSDGELVVLpTD;Q9UN79;DSEGEEKSDGELVVLTD______________;9;2;1,9,x	ph_Q9UN79:621	0	0	0	Q9UN79	9580	1	0	SOX13	621	T	ICA12 Sox-13	protein-coding	1q32.1	SRY-box transcription factor 13 ||| Transcription factor SOX-13	7.60804	9.65715	8.07033	9.33373	8.175	8.79377	8.62781	9.07212	8.71923	8.36327	7.86307	8.93235	7.8892	8.79677	8.13119	8.72562																	7.60804	8.07033	8.175	8.62781	8.71923	7.86307	7.8892	8.13119	9.65715	9.33373	8.79377	9.07212	8.36327	8.93235	8.79677	8.72562	8.12029	8.15067	9.2142	8.7045	0.0303785	-0.509693	1.0939	-0.540072	0.553829	0.919635	0.0670382	0.00802122	0.0638252
ph_P49321:421	P49321	__Other	421	P49321	P49321	sp|P49321|NASP_HUMAN Nuclear autoantigenic sperm protein OS=Homo sapiens OX=9606 GN=NASP PE=1 SV=2	0.999998	56.9292	3.45308e-05	109.42	84.496	---	1	DGSGLEEKVRAKLVPSQEETKLSVEESEAAG	X;X;X;X;X;X;X;X;X;X;X;X;X;X;X;Phospho (STY);X;X;X;X;X;X;X;X;X;X;X;X;X;X;X	XXXXXXXXXXXXPPPPPPPPPXXXXXXXXXX	LVPS(1)QEETK	LVPS(57)QEET(-57)K	4	2	1.3952	1283	1473	421	21379	22145	20210203_Qianqian_Rix_CTAP_TMTpro16_IMAC_Fx09_Run2	24348	21379	22145	20210203_Qianqian_Rix_CTAP_TMTpro16_IMAC_Fx09_Run2	24348	21379	22145	20210203_Qianqian_Rix_CTAP_TMTpro16_IMAC_Fx09_Run2	24348	Phosphorylation (STY)	1	LVPpSQEETK	4>>n	421>>n	1	1	LVPSQEETK	LVPpSQEETK;P49321;DGSGLEEKVRAKLVPSQEETKLSVEESEAAG;4;1;4>>n	ph_P49321:421	0	0	0	P49321	4678	1	0	NASP	421	S	FLB7527 HMDRA1 PRO1999	protein-coding	1p34.1	nuclear autoantigenic sperm protein	14.2038	14.8824	14.1535	14.8747	14.1476	14.9117	14.117	14.8611	14.2609	14.8305	14.2112	14.7696	14.2219	14.7198	14.2253	14.7081	14.1415	14.9614	14.1708	14.8724	14.1222	14.8201	14.1312	14.8338	14.1803	14.9059	14.2805	14.8285	14.0957	14.7152	14.3061	14.7335	14.1726	14.1621	14.1349	14.1241	14.2206	14.2458	14.1588	14.2657	14.9219	14.8735	14.8659	14.8475	14.8682	14.7991	14.7175	14.7208	14.1484	14.2228	14.8772	14.7764	0.0743131	-0.100805	0.728755	-0.175118	0.553637	0.0408676	0.060442	9.18273e-08	4.10914e-05
ph_Q9UQ35:1177	Q9UQ35	__Other	1177	Q9UQ35	Q9UQ35	sp|Q9UQ35|SRRM2_HUMAN Serine/arginine repetitive matrix protein 2 OS=Homo sapiens OX=9606 GN=SRRM2 PE=1 SV=2	0.5	0	0.0268828	47.397	42.013	---	1	AESKEKMALPPQEDATASPPRQKDKFSPFPV	X;X;X;X;X;X;Oxidation (M);X;X;X;X;X;X;X;X;Phospho (STY);X;X;X;X;X;X;X;X;X;X;X;X;X;X;X	XXXXXXPPPPPPPPPPPPPPPPPXXXXXXXX	MALPPQEDAT(0.5)AS(0.5)PPRQK	MALPPQEDAT(0)AS(0)PPRQK	10	4	0.48385	5831	4054	1177	21620	22389	20210203_Qianqian_Rix_CTAP_TMTpro16_IMAC_Fx08_Run1	18924	21620	22389	20210203_Qianqian_Rix_CTAP_TMTpro16_IMAC_Fx08_Run1	18924	21620	22389	20210203_Qianqian_Rix_CTAP_TMTpro16_IMAC_Fx08_Run1	18924	Phosphorylation (STY)	1	MALPPQEDApTASPPRQK	10,n	1177,n	0.5	0.5	MALPPQEDATASPPRQK	MALPPQEDApTASPPRQK;Q9UQ35;AESKEKMALPPQEDATASPPRQKDKFSPFPV;10;1;10,n	ph_Q9UQ35:1177	0	0	0	Q9UQ35	23524	1	0	SRRM2	1177	T	300-KD CWF21 Cwc21 HSPC075 SRL300 SRm300	protein-coding	16p13.3	serine/arginine repetitive matrix 2 ||| Serine/arginine repetitive matrix protein 2	12.3922	12.5351	12.2879	12.6089	12.1778	12.5276	12.2106	12.6029	12.1641	12.5111	12.1069	12.3977	12.3186	12.753	12.301	12.5953	12.0388	12.6656	12.1621	12.9596	12.0463	12.6793	11.9971	12.7523	11.9212	12.8664	12.0738	12.8795	12.0634	12.6568	12.0071	12.7214	12.2155	12.225	12.1121	12.1038	12.0427	12.0904	12.191	12.154	12.6004	12.7843	12.6035	12.6776	12.6887	12.6386	12.7049	12.6583	12.1641	12.1195	12.6664	12.6726	-0.0445737	0.00621385	0.502333	0.0507876	0.55312	0.373166	0.898787	0.000133142	8.03282e-05
ph_Q8TAV0:306	Q8TAV0	__Other	306	Q8TAV0	Q8TAV0	sp|Q8TAV0|FA76A_HUMAN Protein FAM76A OS=Homo sapiens OX=9606 GN=FAM76A PE=2 SV=1	0.985638	18.3652	0.00863761	77.282	77.282	---	1	ALSKSKKSEKSGAITSP______________	X;X;X;X;X;X;X;X;X;X;X;X;X;X;X;Phospho (STY);X;X;X;X;X;X;X;X;X;X;X;X;X;X;X	XXXXXXXXXXPPPPPPPXXXXXXXXXXXXXX	SGAIT(0.014)S(0.986)P	S(-60)GAIT(-18)S(18)P	6	2	0.056896	3194	2928	306	29266	29769	20210203_Qianqian_Rix_CTAP_TMTpro16_IMAC_Fx02_Run2	20549	29266	29769	20210203_Qianqian_Rix_CTAP_TMTpro16_IMAC_Fx02_Run2	20549	29266	29769	20210203_Qianqian_Rix_CTAP_TMTpro16_IMAC_Fx02_Run2	20549	Phosphorylation (STY)	1	SGAITpSP	6>>n	306>>n	0.986	0.986	SGAITSP	SGAITpSP;Q8TAV0;ALSKSKKSEKSGAITSP______________;6;1;6>>n	ph_Q8TAV0:306	0	0	0	Q8TAV0	199870	1	0	FAM76A	306	S	---	protein-coding	1p35.3	family with sequence similarity 76 member A ||| Protein FAM76A	9.70035	10.168	9.55152	9.79423	9.01104	10.0735	9.503	10.3239	9.5535	9.87165	9.48917	9.6054	9.33638	9.78994	9.2125	9.78281	9.43952	10.007	9.21098	9.95151	9.49392	9.99309	9.61841	9.78595	9.4736	10.1493	9.09142	10.035	9.15898	9.81344	9.43904	10.1057	9.56993	9.38125	9.25248	9.56071	9.51355	9.2903	9.24768	9.32577	10.0875	9.87287	10.0333	10.0549	10.0105	9.82019	9.80169	9.94427	9.44109	9.34432	10.0121	9.89416	-0.0967674	-0.117987	0.571052	-0.0212192	0.549833	0.356271	0.139049	0.00140852	0.000425976
ph_Q99717:462	Q99717	__Other	462	Q99717	Q99717	sp|Q99717|SMAD5_HUMAN Mothers against decapentaplegic homolog 5 OS=Homo sapiens OX=9606 GN=SMAD5 PE=1 SV=1	0.579731	0	9.65471e-07	90.654	89.215	---	2	LDKVLTQMGSPLNPISSVS____________	X;X;X;X;X;X;X;X;X;X;X;X;X;X;X;Phospho (STY);X;X;Phospho (STY);X;X;X;X;X;X;X;X;X;X;X;X	XXXPPPPPPPPPPPPPPPPXXXXXXXXXXXX	VLTQMGS(0.01)PLNPIS(0.58)S(0.58)VS(0.831)	VLT(-48)QMGS(-21)PLNPIS(0)S(0)VS(4.1)	13	3	-0.013571	3734	3334	462	36191	36807	20210203_Qianqian_Rix_CTAP_TMTpro16_IMAC_Fx03_Run2	51857	36190	36805	20210203_Qianqian_Rix_CTAP_TMTpro16_IMAC_Fx03_Run1	52127	36190	36805	20210203_Qianqian_Rix_CTAP_TMTpro16_IMAC_Fx03_Run1	52127	Phosphorylation (STY)	2	VLTQMGSPLNPIpSSVpS	16>13,n	465>462,n	0.58	0.482	VLTQMGSPLNPISSVS	VLTQMGSPLNPIpSSVpS;Q99717;LDKVLTQMGSPLNPISSVS____________;13;2;16>13,n	ph_Q99717:462	0	0	0	Q99717	4090	1	0	SMAD5	462	S	DWFC JV5-1 MADH5	protein-coding	5q31.1	SMAD family member 5 ||| Mothers against decapentaplegic homolog 5	9.33748	9.45899	9.23356	9.57858	8.81279	9.34898	9.08535	9.54366	9.21698	9.49644	8.94571	9.51245	8.56764	9.474	9.40718	9.01765	9.0011	9.09782	9.22332	10.2138	9.22806	9.80247	8.82905	9.67309	8.60096	9.48894	8.76724	9.50593	8.59656	9.40475	9.00257	9.60175	9.16929	9.22844	9.02043	8.9572	8.90897	8.85648	8.5821	9.20488	9.2784	9.89621	9.57572	9.60837	9.49269	9.50919	9.43937	9.3097	9.09384	8.88811	9.58968	9.43774	-0.205735	-0.151941	0.495837	0.0537943	0.549632	0.215929	0.324416	0.0209778	0.017546
ph_Q99717:463	Q99717	__Other	463	Q99717	Q99717	sp|Q99717|SMAD5_HUMAN Mothers against decapentaplegic homolog 5 OS=Homo sapiens OX=9606 GN=SMAD5 PE=1 SV=1	0.579731	0	9.65471e-07	90.654	89.215	---	2	DKVLTQMGSPLNPISSVS_____________	X;X;X;X;X;X;X;X;X;X;X;X;X;X;X;X;X;X;X;X;X;X;X;X;X;X;X;X;X;X;X	XXXXXXXXXXXXXXXXXXXXXXXXXXXXXXX	VLTQMGS(0.01)PLNPIS(0.58)S(0.58)VS(0.831)	VLT(-48)QMGS(-21)PLNPIS(0)S(0)VS(4.1)	14	3	-0.013571	3735	3334	463	36191	36807	20210203_Qianqian_Rix_CTAP_TMTpro16_IMAC_Fx03_Run2	51857	36190	36805	20210203_Qianqian_Rix_CTAP_TMTpro16_IMAC_Fx03_Run1	52127	36190	36805	20210203_Qianqian_Rix_CTAP_TMTpro16_IMAC_Fx03_Run1	52127	Phosphorylation (STY)	2	VLTQMGSPLNPISpSVpS	16>14,n	465>463,n	0.58	0.482	VLTQMGSPLNPISSVS	VLTQMGSPLNPISpSVpS;Q99717;DKVLTQMGSPLNPISSVS_____________;14;2;16>14,n	ph_Q99717:463	0	0	0	Q99717	4090	1	0	SMAD5	463	S	DWFC JV5-1 MADH5	protein-coding	5q31.1	SMAD family member 5 ||| Mothers against decapentaplegic homolog 5	9.33748	9.45899	9.23356	9.57858	8.81279	9.34898	9.08535	9.54366	9.21698	9.49644	8.94571	9.51245	8.56764	9.474	9.40718	9.01765	9.0011	9.09782	9.22332	10.2138	9.22806	9.80247	8.82905	9.67309	8.60096	9.48894	8.76724	9.50593	8.59656	9.40475	9.00257	9.60175	9.16929	9.22844	9.02043	8.9572	8.90897	8.85648	8.5821	9.20488	9.2784	9.89621	9.57572	9.60837	9.49269	9.50919	9.43937	9.3097	9.09384	8.88811	9.58968	9.43774	-0.205735	-0.151941	0.495837	0.0537943	0.549632	0.215929	0.324416	0.0209778	0.017546
ph_Q99717:465	Q99717	__Other	465	Q99717	Q99717	sp|Q99717|SMAD5_HUMAN Mothers against decapentaplegic homolog 5 OS=Homo sapiens OX=9606 GN=SMAD5 PE=1 SV=1	0.88436	5.82509	9.65471e-07	90.654	89.215	---	2	VLTQMGSPLNPISSVS_______________	X;X;X;X;X;X;X;X;X;X;X;X;Phospho (STY);X;X;Phospho (STY);X;X;X;X;X;X;X;X;X;X;X;X;X;X;X	PPPPPPPPPPPPPPPPXXXXXXXXXXXXXXX	VLTQMGSPLNPIS(0.558)S(0.558)VS(0.884)	VLT(-80)QMGS(-53)PLNPIS(0)S(0)VS(5.8)	16	3	0.090922	3736	3334	465	36190	36805	20210203_Qianqian_Rix_CTAP_TMTpro16_IMAC_Fx03_Run1	52127	36190	36805	20210203_Qianqian_Rix_CTAP_TMTpro16_IMAC_Fx03_Run1	52127	36190	36805	20210203_Qianqian_Rix_CTAP_TMTpro16_IMAC_Fx03_Run1	52127	Phosphorylation (STY)	2	VLTQMGSPLNPIpSSVpS	16>13,n	465>462,n	0.884	0.493	VLTQMGSPLNPISSVS	VLTQMGSPLNPIpSSVpS;Q99717;VLTQMGSPLNPISSVS_______________;16;2;16>13,n	ph_Q99717:465	0	0	0	Q99717	4090	1	0	SMAD5	465	S	DWFC JV5-1 MADH5	protein-coding	5q31.1	SMAD family member 5 ||| Mothers against decapentaplegic homolog 5	9.33748	9.45899	9.23356	9.57858	8.81279	9.34898	9.08535	9.54366	9.21698	9.49644	8.94571	9.51245	8.56764	9.474	9.40718	9.01765	9.0011	9.09782	9.22332	10.2138	9.22806	9.80247	8.82905	9.67309	8.60096	9.48894	8.76724	9.50593	8.59656	9.40475	9.00257	9.60175	9.16929	9.22844	9.02043	8.9572	8.90897	8.85648	8.5821	9.20488	9.2784	9.89621	9.57572	9.60837	9.49269	9.50919	9.43937	9.3097	9.09384	8.88811	9.58968	9.43774	-0.205735	-0.151941	0.495837	0.0537943	0.549632	0.215929	0.324416	0.0209778	0.017546
ph_Q96AJ1:409	Q96AJ1	__Other	409	Q96AJ1	Q96AJ1	sp|Q96AJ1|CLUA1_HUMAN Clusterin-associated protein 1 OS=Homo sapiens OX=9606 GN=CLUAP1 PE=1 SV=4	1	88.7108	0.00106365	119.27	114.82	---	1	TKPNRRVRKSEPLDESDNDF___________	X;X;X;X;X;X;X;X;X;X;X;X;X;X;X;Phospho (STY);X;X;X;X;X;X;X;X;X;X;X;X;X;X;X	XXXXXXXXXPPPPPPPPPPPXXXXXXXXXXX	SEPLDES(1)DNDF	S(-89)EPLDES(89)DNDF	7	2	-0.022389	3453	3118	409	29080	29605	20210203_Qianqian_Rix_CTAP_TMTpro16_IMAC_Fx06_Run1	31720	29080	29605	20210203_Qianqian_Rix_CTAP_TMTpro16_IMAC_Fx06_Run1	31720	29080	29605	20210203_Qianqian_Rix_CTAP_TMTpro16_IMAC_Fx06_Run1	31720	Phosphorylation (STY)	1	SEPLDEpSDNDF	7>>n	409>>n	1	1	SEPLDESDNDF	SEPLDEpSDNDF;Q96AJ1;TKPNRRVRKSEPLDESDNDF___________;7;1;7>>n	ph_Q96AJ1:409	0	0	0	Q96AJ1	23059	1	0	CLUAP1	409	S	CFAP22 FAP22 IFT38	protein-coding	16p13.3	clusterin associated protein 1 ||| Clusterin-associated protein 1	12.938	13.6713	12.9977	13.5174	12.9616	13.6736	12.8339	13.6184	13.1106	13.5066	12.957	13.518	12.8709	13.4347	12.6312	13.3084																	12.938	12.9977	12.9616	12.8339	13.1106	12.957	12.8709	12.6312	13.6713	13.5174	13.6736	13.6184	13.5066	13.518	13.4347	13.3084	12.9328	12.8924	13.6202	13.4419	-0.0403834	-0.178253	0.687362	-0.13787	0.549492	0.72436	0.027902	1.01433e-05	0.00639469
ph_P49815:1798	P49815	__Other	1798	P49815	P49815	sp|P49815|TSC2_HUMAN Tuberin OS=Homo sapiens OX=9606 GN=TSC2 PE=1 SV=2	0.884464	8.9008	0.00293818	58.21	45.985	---	1	EPTPGYEVGQRKRLISSVEDFTEFV______	X;X;X;X;X;X;X;X;X;X;X;X;X;X;X;Phospho (STY);X;X;X;X;X;X;X;X;X;X;X;X;X;X;X	XXXXXXXXXXXXPPPPPPPPPPPPPXXXXXX	RLIS(0.884)S(0.114)VEDFT(0.002)EFV	RLIS(8.9)S(-8.9)VEDFT(-27)EFV	4	2	-0.5253	1315	1504	1798	26632	27270	20210203_Qianqian_Rix_CTAP_TMTpro16_IMAC_Fx09_Run2	46923	26632	27270	20210203_Qianqian_Rix_CTAP_TMTpro16_IMAC_Fx09_Run2	46923	26632	27270	20210203_Qianqian_Rix_CTAP_TMTpro16_IMAC_Fx09_Run2	46923	Phosphorylation (STY)	1	RLIpSSVEDFTEFV	4>>n	1798>>n	0.884	0.884	RLISSVEDFTEFV	RLIpSSVEDFTEFV;P49815;EPTPGYEVGQRKRLISSVEDFTEFV______;4;1;4>>n	ph_P49815:1798	0	0	0	P49815	7249	1	0	TSC2	1798	S	LAM PPP1R160 TSC4	protein-coding	16p13.3	TSC complex subunit 2 ||| Tuberin	10.8477	11.4438	10.896	11.1612	10.7996	11.6414	10.8309	11.6445	10.73	11.2088	10.8159	11.4812	10.7594	11.0888	10.3167	11.2897	11.0508	11.4552	10.9075	11.1533	10.9441	11.3428	10.9765	11.4088	10.6599	11.3765	10.93	11.2559	10.7047	10.9305	10.5906	11.2681	10.9493	10.9017	10.8719	10.9037	10.695	10.8729	10.732	10.4536	11.4495	11.1573	11.4921	11.5266	11.2926	11.3686	11.0097	11.2789	10.9066	10.6884	11.4064	11.2375	-0.218254	-0.168909	0.499719	0.0493451	0.549064	0.0852108	0.193584	0.0083681	0.0034819
ph_O95747:427	O95747	__Other	427	O95747	O95747	sp|O95747|OXSR1_HUMAN Serine/threonine-protein kinase OSR1 OS=Homo sapiens OX=9606 GN=OXSR1 PE=1 SV=1	0.901434	9.61672	2.64345e-37	108.71	87.151	---	1	AEPAKTAQALSSGSGSQETKIPISLVLRLRN	X;X;X;X;X;X;X;X;X;X;X;X;X;X;X;Phospho (STY);X;X;X;X;X;X;X;X;X;X;X;X;X;X;X	XXXXXPPPPPPPPPPPPPPPXXXXXXXXXXX	TAQALSSGS(0.098)GS(0.901)QETK	T(-83)AQALS(-59)S(-46)GS(-9.6)GS(9.6)QET(-41)K	11	3	-0.47571	628	799	427	32381	32914	20210203_Qianqian_Rix_CTAP_TMTpro16_IMAC_Fx09_Run1	19392	32381	32914	20210203_Qianqian_Rix_CTAP_TMTpro16_IMAC_Fx09_Run1	19392	32381	32914	20210203_Qianqian_Rix_CTAP_TMTpro16_IMAC_Fx09_Run1	19392	Phosphorylation (STY)	1	TAQALSSGSGpSQETK	11>>n	427>>n	0.901	0.901	TAQALSSGSGSQETK	TAQALSSGSGpSQETK;O95747;AEPAKTAQALSSGSGSQETKIPISLVLRLRN;11;1;11>>n	ph_O95747:427	0	0	0	O95747	9943	1	0	OXSR1	427	S	OSR1	protein-coding	3p22.2	oxidative stress responsive kinase 1 ||| Serine/threonine-protein kinase OSR1																	11.5828	12.0039	11.5452	12.1741	11.5704	12.311	11.487	12.1341	11.5601	12.1555	11.4825	12.0559	11.6131	12.134	11.6123	12.116	11.5828	11.5452	11.5704	11.487	11.5601	11.4825	11.6131	11.6123	12.0039	12.1741	12.311	12.1341	12.1555	12.0559	12.134	12.116	11.5464	11.567	12.1558	12.1154	0.020658	-0.0404275	0.609443	-0.0610855	0.548357	0.603259	0.580103	0.00117909	1.60871e-05
ph_Q6PCE3:173	Q6PCE3	__Other	173	Q6PCE3	Q6PCE3	sp|Q6PCE3|PGM2L_HUMAN Glucose 1,6-bisphosphate synthase OS=Homo sapiens OX=9606 GN=PGM2L1 PE=1 SV=3	0.5	0	0.000764492	62.378	47.502	---	1	PYAVQKLKAVAGVMITASHNRKEDNGYKVYW	X;X;X;X;X;X;X;X;X;X;X;X;X;X;X;Phospho (STY);X;X;X;X;X;X;X;X;X;X;X;X;X;X;X	XXXXXXXXPPPPPPPPPPPPPPXXXXXXXXX	AVAGVMIT(0.5)AS(0.5)HNRK	AVAGVMIT(0)AS(0)HNRK	8	4	-0.33533	5464	2568	173	3162	3166	20210203_Qianqian_Rix_CTAP_TMTpro16_IMAC_Fx05_Run1	17975	3162	3166	20210203_Qianqian_Rix_CTAP_TMTpro16_IMAC_Fx05_Run1	17975	3162	3166	20210203_Qianqian_Rix_CTAP_TMTpro16_IMAC_Fx05_Run1	17975	Phosphorylation (STY)	1	AVAGVMIpTASHNRK	8,n	173,n	0.5	0.5	AVAGVMITASHNRK	AVAGVMIpTASHNRK;Q6PCE3;PYAVQKLKAVAGVMITASHNRKEDNGYKVYW;8;1;8,n	ph_Q6PCE3:173	0	0	0	Q6PCE3	283209	1	0	PGM2L1	173	T	BM32A PMMLP	protein-coding	11q13.4	phosphoglucomutase 2 like 1 ||| Glucose 1,6-bisphosphate synthase	11.5112	12.2057	11.7503	12.491	11.6034	12.4467	11.5596	12.4161	11.8399	12.2452	11.8037	12.342	11.6533	12.2992	11.5922	12.1913																	11.5112	11.7503	11.6034	11.5596	11.8399	11.8037	11.6533	11.5922	12.2057	12.491	12.4467	12.4161	12.2452	12.342	12.2992	12.1913	11.6061	11.7223	12.3899	12.2694	0.116151	-0.120422	0.783742	-0.236573	0.547169	0.190752	0.158342	9.27123e-05	0.000641974
ph_Q96B97:230	Q96B97	__Other	230	Q96B97	Q96B97	sp|Q96B97|SH3K1_HUMAN SH3 domain-containing kinase-binding protein 1 OS=Homo sapiens OX=9606 GN=SH3KBP1 PE=1 SV=2	1	41.5214	7.45281e-05	72.876	55.997	---	1	FGDIFKDKPIKLRPRSIEVENDFLPVEKTIG	X;X;X;X;X;X;X;X;X;X;X;X;X;X;X;Phospho (STY);X;X;X;X;X;X;X;X;X;X;X;X;X;X;X	XXXXXXXXXXXPPPPPPPPPPPPPPPPPXXX	LRPRS(1)IEVENDFLPVEK	LRPRS(42)IEVENDFLPVEK	5	3	-0.50207	3470	3127	230	20813	21633	20210203_Qianqian_Rix_CTAP_TMTpro16_IMAC_Fx11_Run2	29166	20811	21631	20210203_Qianqian_Rix_CTAP_TMTpro16_IMAC_Fx11_Run1	28845	20811	21631	20210203_Qianqian_Rix_CTAP_TMTpro16_IMAC_Fx11_Run1	28845	Phosphorylation (STY)	1	LRPRpSIEVENDFLPVEK	5,x	230,x	1	1	LRPRSIEVENDFLPVEK	LRPRpSIEVENDFLPVEK;Q96B97;FGDIFKDKPIKLRPRSIEVENDFLPVEKTIG;5;1;5,x	ph_Q96B97:230	0	0	0	Q96B97	30011	1	0	SH3KBP1	230	S	AGMX2 CD2BP3 CIN85 GIG10 HSB-1 HSB1 IMD61 MIG18	protein-coding	Xp22.12	SH3 domain containing kinase binding protein 1 ||| SH3 domain-containing kinase-binding protein 1	12.4503	13.6824	12.7699	13.5062	12.7111	13.7192	12.6771	13.6104	12.4698	13.2388	12.5039	13.1284	12.6321	13.1194	12.9217	13.1979	12.4567	13.8185	12.6842	13.5834	12.7609	13.798	12.7194	13.5932	12.3054	13.3262	12.5755	13.062	12.5915	12.9714	12.8878	13.2045	12.4535	12.727	12.736	12.6983	12.3876	12.5397	12.6118	12.9048	13.7505	13.5448	13.7586	13.6018	13.2825	13.0952	13.0454	13.2012	12.6537	12.611	13.6639	13.1561	-0.042741	-0.507851	1.0102	-0.46511	0.545086	0.751302	0.000527185	3.21592e-05	0.0087654
ph_O60271:226	O60271	__Other	226	O60271	O60271	sp|O60271|JIP4_HUMAN C-Jun-amino-terminal kinase-interacting protein 4 OS=Homo sapiens OX=9606 GN=SPAG9 PE=1 SV=4	0.999341	31.8098	2.13631e-14	154.36	127.7	---	1	AGDGLLTPDAQKGGETPGSEQWKFQELSQPR	X;X;X;X;X;X;Phospho (STY);X;X;X;X;X;X;X;X;Phospho (STY);X;X;X;X;X;X;X;X;X;X;X;X;X;X;X	XXXXXXXXXXXXPPPPPPPPPPPXXXXXXXX	GGET(0.999)PGS(0.001)EQWK	GGET(32)PGS(-32)EQWK	4	3	0.57272	5009	599	226	13238	13639	20210203_Qianqian_Rix_CTAP_TMTpro16_IMAC_Fx06_Run1	22652	13238	13639	20210203_Qianqian_Rix_CTAP_TMTpro16_IMAC_Fx06_Run1	22652	13238	13639	20210203_Qianqian_Rix_CTAP_TMTpro16_IMAC_Fx06_Run1	22652	Phosphorylation (STY)	1	GGEpTPGSEQWK	4>>n	226>>n	0.999	0.999	GGETPGSEQWK	GGEpTPGSEQWK;O60271;AGDGLLTPDAQKGGETPGSEQWKFQELSQPR;4;1;4>>n	ph_O60271:226	0	0	0	O60271	9043	1	0	SPAG9	226	T	CT89 HLC-6 HLC4 HLC6 JIP-4 JIP4 JLP PHET PIG6	protein-coding	17q21.33	sperm associated antigen 9 ||| C-Jun-amino-terminal kinase-interacting protein 4	11.7648	12.1574	11.6897	12.259	11.6612	12.0304	11.516	12.1614	11.754	12.2072	11.4854	12.2189	11.6492	12.0559	11.6298	12.2149																	11.7648	11.6897	11.6612	11.516	11.754	11.4854	11.6492	11.6298	12.1574	12.259	12.0304	12.1614	12.2072	12.2189	12.0559	12.2149	11.6579	11.6296	12.1521	12.1742	-0.0283061	0.0221511	0.494168	0.0504571	0.544625	0.722268	0.730559	0.000427314	0.000329466
ph_P55196:1799	P55196	__Other	1799	P55196	P55196	sp|P55196|AFAD_HUMAN Afadin OS=Homo sapiens OX=9606 GN=AFDN PE=1 SV=3	0.999997	55.3129	0.000439281	72.819	46.384	---	1	GAPENLTFKERQRLFSQGQDVSNKVKASRKL	X;X;X;X;X;X;X;X;X;X;X;X;X;X;X;Phospho (STY);X;X;X;X;X;X;X;X;X;X;X;X;X;X;X	XXXXXXXXXPPPPPPPPPPPPPPPXXXXXXX	ERQRLFS(1)QGQDVSNK	ERQRLFS(55)QGQDVS(-55)NK	7	4	0.45555	1429	1630	1799	10538	10741	20210203_Qianqian_Rix_CTAP_TMTpro16_IMAC_Fx11_Run2	18245	10538	10741	20210203_Qianqian_Rix_CTAP_TMTpro16_IMAC_Fx11_Run2	18245	10537	10740	20210203_Qianqian_Rix_CTAP_TMTpro16_IMAC_Fx11_Run1	17846	Phosphorylation (STY)	1	ERQRLFpSQGQDVSNK	7>>n	1799>>n	1	1	ERQRLFSQGQDVSNK	ERQRLFpSQGQDVSNK;P55196;GAPENLTFKERQRLFSQGQDVSNKVKASRKL;7;1;7>>n	ph_P55196:1799	0	0	0	P55196	4301	1	0	AFDN	1799	S	AF6 MLL-AF6 MLLT4 l-afadin	protein-coding	6q27	afadin, adherens junction formation factor ||| Afadin	11.8884	12.0608	11.7803	11.6991	11.8859	11.8113	11.6654	11.9358	11.2798	11.4766	11.3801	11.766	11.3989	11.8034	11.479	11.715	11.83	11.8823	11.9118	11.8887	11.9082	11.71	11.7118	11.9075	11.3162	11.8412	10.84	11.8225	11.2951	11.9889	11.1203	12.0514	11.8592	11.8461	11.897	11.6886	11.298	11.11	11.347	11.2996	11.9715	11.7939	11.7607	11.9216	11.6589	11.7942	11.8961	11.8832	11.8227	11.2637	11.8619	11.8081	-0.559033	-0.0538239	0.0392189	0.50521	0.544428	0.000219616	0.496435	0.586446	0.000369735
ph_Q9Y6X4:635	Q9Y6X4	__Other	635	Q9Y6X4	Q9Y6X4	sp|Q9Y6X4|F169A_HUMAN Soluble lamin-associated protein of 75 kDa OS=Homo sapiens OX=9606 GN=FAM169A PE=1 SV=2	0.666667	0	2.73231e-60	139.79	122.71	---	2	EQLDQFTQSAEKAVDSSSEEIEVEVPVVDRR	X;X;X;X;X;X;X;X;X;X;X;X;X;X;X;Phospho (STY);Phospho (STY);X;X;X;X;X;X;X;X;X;X;X;X;X;X	XXXXXXXXXXXXPPPPPPPPPPPPPPPPPPP	AVDS(0.667)S(0.667)S(0.667)EEIEVEVPVVDRRNLRRK	AVDS(0)S(0)S(0)EEIEVEVPVVDRRNLRRK	4	5	0.69921	4895	4227	635	3204	3201	20210203_Qianqian_Rix_CTAP_TMTpro16_IMAC_Fx09_Run1	24042	3201	3199	20210203_Qianqian_Rix_CTAP_TMTpro16_IMAC_Fx09_Run1	22634	3201	3199	20210203_Qianqian_Rix_CTAP_TMTpro16_IMAC_Fx09_Run1	22634	Phosphorylation (STY)	2	AVDpSpSSEEIEVEVPVVDRRNLRRK	4,5,n	635,636,n	0.667	0.445	AVDSSSEEIEVEVPVVDRRNLRRK	AVDpSpSSEEIEVEVPVVDRRNLRRK;Q9Y6X4;EQLDQFTQSAEKAVDSSSEEIEVEVPVVDRR;4;2;4,5,n	ph_Q9Y6X4:635	0	0	0	Q9Y6X4	26049	1	0	FAM169A	635	S	SLAP75	protein-coding	5q13.3	family with sequence similarity 169 member A ||| Soluble lamin-associated protein of 75 kDa	11.6201	11.8925	11.6097	12.065	11.4303	12.0271	11.4889	12.1604	11.4772	11.8696	11.2296	12.1617	11.6621	12.2892	11.6281	12.1928	11.5659	12.1877	11.6901	11.8199	11.8166	12.0922	11.8953	11.7928	11.7837	11.9685	10.9388	11.9293	11.6887	12.0592	11.6427	11.9332	11.593	11.6499	11.6235	11.6921	11.6305	11.0842	11.6754	11.6354	12.0401	11.9424	12.0597	11.9766	11.919	12.0455	12.1742	12.063	11.6396	11.5064	12.0047	12.0504	-0.133244	0.0457411	0.365081	0.178986	0.544067	0.416479	0.476378	6.25019e-05	0.0243937
ph_Q9Y6X4:636	Q9Y6X4	__Other	636	Q9Y6X4	Q9Y6X4	sp|Q9Y6X4|F169A_HUMAN Soluble lamin-associated protein of 75 kDa OS=Homo sapiens OX=9606 GN=FAM169A PE=1 SV=2	0.678437	1.51287	2.73231e-60	139.79	122.71	---	2	QLDQFTQSAEKAVDSSSEEIEVEVPVVDRRN	X;X;X;X;X;X;X;X;X;X;X;X;X;X;Phospho (STY);Phospho (STY);Phospho (STY);X;X;X;X;X;X;X;X;X;X;X;X;X;X	XXXXXXXXXXXPPPPPPPPPPPPPPPPPPPP	AVDS(0.544)S(0.678)S(0.777)EEIEVEVPVVDRRNLRRK	AVDS(-1.5)S(1.5)S(3.1)EEIEVEVPVVDRRNLRRK	5	5	1.7491	4896	4227	636	3205	3202	20210203_Qianqian_Rix_CTAP_TMTpro16_IMAC_Fx09_Run2	23977	3201	3199	20210203_Qianqian_Rix_CTAP_TMTpro16_IMAC_Fx09_Run1	22634	3201	3199	20210203_Qianqian_Rix_CTAP_TMTpro16_IMAC_Fx09_Run1	22634	Phosphorylation (STY)	2	AVDSpSpSEEIEVEVPVVDRRNLRRK	6>5>n	637>636>n	0.678	0.527	AVDSSSEEIEVEVPVVDRRNLRRK	AVDSpSpSEEIEVEVPVVDRRNLRRK;Q9Y6X4;QLDQFTQSAEKAVDSSSEEIEVEVPVVDRRN;5;2;6>5>n	ph_Q9Y6X4:636	0	0	0	Q9Y6X4	26049	1	0	FAM169A	636	S	SLAP75	protein-coding	5q13.3	family with sequence similarity 169 member A ||| Soluble lamin-associated protein of 75 kDa	11.6201	11.8925	11.6097	12.065	11.4303	12.0271	11.4889	12.1604	11.4772	11.8696	11.2296	12.1617	11.6621	12.2892	11.6281	12.1928	11.5659	12.1877	11.6901	11.8199	11.8166	12.0922	11.8953	11.7928	11.7837	11.9685	10.9388	11.9293	11.6887	12.0592	11.6427	11.9332	11.593	11.6499	11.6235	11.6921	11.6305	11.0842	11.6754	11.6354	12.0401	11.9424	12.0597	11.9766	11.919	12.0455	12.1742	12.063	11.6396	11.5064	12.0047	12.0504	-0.133244	0.0457411	0.365081	0.178986	0.544067	0.416479	0.476378	6.25019e-05	0.0243937
ph_Q9Y6X4:637	Q9Y6X4	__Other	637	Q9Y6X4	Q9Y6X4	sp|Q9Y6X4|F169A_HUMAN Soluble lamin-associated protein of 75 kDa OS=Homo sapiens OX=9606 GN=FAM169A PE=1 SV=2	0.777132	3.10505	1.42152e-47	120.08	105.31	---	2	LDQFTQSAEKAVDSSSEEIEVEVPVVDRRNL	X;X;X;X;X;X;X;X;X;X;X;X;X;X;Phospho (STY);Phospho (STY);X;X;X;X;X;X;X;X;X;X;X;X;X;X;X	XXXXXXXXXXPPPPPPPPPPPPPPPPPPPPP	AVDS(0.544)S(0.678)S(0.777)EEIEVEVPVVDRRNLRRK	AVDS(-1.5)S(1.5)S(3.1)EEIEVEVPVVDRRNLRRK	6	5	1.7491	4897	4227	637	3205	3202	20210203_Qianqian_Rix_CTAP_TMTpro16_IMAC_Fx09_Run2	23977	3205	3202	20210203_Qianqian_Rix_CTAP_TMTpro16_IMAC_Fx09_Run2	23977	3205	3202	20210203_Qianqian_Rix_CTAP_TMTpro16_IMAC_Fx09_Run2	23977	Phosphorylation (STY)	2	AVDSpSpSEEIEVEVPVVDRRNLRRK	6>5>n	637>636>n	0.777	0.527	AVDSSSEEIEVEVPVVDRRNLRRK	AVDSpSpSEEIEVEVPVVDRRNLRRK;Q9Y6X4;LDQFTQSAEKAVDSSSEEIEVEVPVVDRRNL;6;2;6>5>n	ph_Q9Y6X4:637	0	0	0	Q9Y6X4	26049	1	0	FAM169A	637	S	SLAP75	protein-coding	5q13.3	family with sequence similarity 169 member A ||| Soluble lamin-associated protein of 75 kDa	11.6201	11.8925	11.6097	12.065	11.4303	12.0271	11.4889	12.1604	11.4772	11.8696	11.2296	12.1617	11.6621	12.2892	11.6281	12.1928	11.5659	12.1877	11.6901	11.8199	11.8166	12.0922	11.8953	11.7928	11.7837	11.9685	10.9388	11.9293	11.6887	12.0592	11.6427	11.9332	11.593	11.6499	11.6235	11.6921	11.6305	11.0842	11.6754	11.6354	12.0401	11.9424	12.0597	11.9766	11.919	12.0455	12.1742	12.063	11.6396	11.5064	12.0047	12.0504	-0.133244	0.0457411	0.365081	0.178986	0.544067	0.416479	0.476378	6.25019e-05	0.0243937
ph_P35611:464	P35611	__Other	464	P35611	P35611	sp|P35611|ADDA_HUMAN Alpha-adducin OS=Homo sapiens OX=9606 GN=ADD1 PE=1 SV=2	0.528421	0.505242	0.00560022	44.555	25.309	---	1	NSGRGDEASEEGQNGSSPKSKTKWTKEDGHR	X;X;X;X;X;X;X;X;X;X;X;X;X;X;X;Phospho (STY);X;X;X;X;X;X;X;X;X;X;X;X;X;X;X	PPPPPPPPPPPPPPPPPPPXXXXXXXXXXXX	TRWLNSGRGDEAS(0.001)EEGQNGS(0.528)S(0.47)PK	T(-34)RWLNS(-34)GRGDEAS(-28)EEGQNGS(0.51)S(-0.51)PK	20	4	-0.030131	1080	1327	464	34082	34703	20210203_Qianqian_Rix_CTAP_TMTpro16_IMAC_Fx12_Run2	18003	34082	34703	20210203_Qianqian_Rix_CTAP_TMTpro16_IMAC_Fx12_Run2	18003	34082	34703	20210203_Qianqian_Rix_CTAP_TMTpro16_IMAC_Fx12_Run2	18003	Phosphorylation (STY)	1	TRWLNSGRGDEASEEGQNGpSSPK	20>n	464>n	0.528	0.528	TRWLNSGRGDEASEEGQNGSSPK	TRWLNSGRGDEASEEGQNGpSSPK;P35611;NSGRGDEASEEGQNGSSPKSKTKWTKEDGHR;20;1;20>n	ph_P35611:464	0	0	0	P35611	118	1	0	ADD1	464	S	ADDA	protein-coding	4p16.3	adducin 1 ||| Alpha-adducin	11.4521	12.1819	11.6693	11.9342	11.5487	11.8797	11.6492	11.855	11.6531	11.8989	11.5861	11.9373	11.8839	12.4054	11.7061	12.2477	11.6489	11.9233	11.4836	11.8538	11.7102	12.1526	11.5639	12.0029	11.4582	12.0457	11.2851	12.117	11.777	12.4414	11.709	12.3158	11.5505	11.5764	11.6295	11.6066	11.5556	11.4356	11.8304	11.7075	12.0526	11.894	12.0161	11.9289	11.9723	12.0271	12.4234	12.2817	11.5907	11.6323	11.9729	12.1761	0.0415393	0.203222	0.382172	0.161683	0.543854	0.667148	0.151269	0.000539284	0.0080454
ph_Q9C0C2:131	Q9C0C2	__Other	131	Q9C0C2	Q9C0C2	sp|Q9C0C2|TB182_HUMAN 182 kDa tankyrase-1-binding protein OS=Homo sapiens OX=9606 GN=TNKS1BP1 PE=1 SV=4	1	87.319	6.80259e-26	104.18	92.414	---	1	ETGKEEAGKEEPPPLTPPARCAAPGGVRKAP	X;X;X;X;X;X;X;X;X;X;X;X;X;X;X;Phospho (STY);X;X;X;X;X;X;X;X;X;X;X;X;X;X;X	XXXXXXXXXPPPPPPPPPPPPPPPPPPPPXX	EEPPPLT(1)PPARCAAPGGVRK	EEPPPLT(87)PPARCAAPGGVRK	7	4	0.19693	5702	3484	131	8434	8664	20210203_Qianqian_Rix_CTAP_TMTpro16_IMAC_Fx08_Run2	20079	8433	8663	20210203_Qianqian_Rix_CTAP_TMTpro16_IMAC_Fx08_Run1	20175	8433	8663	20210203_Qianqian_Rix_CTAP_TMTpro16_IMAC_Fx08_Run1	20175	Phosphorylation (STY)	1	EEPPPLpTPPARCAAPGGVRK	7,x	131,x	1	1	EEPPPLTPPARCAAPGGVRK	EEPPPLpTPPARCAAPGGVRK;Q9C0C2;ETGKEEAGKEEPPPLTPPARCAAPGGVRKAP;7;1;7,x	ph_Q9C0C2:131	0	0	0	Q9C0C2	85456	1	0	TNKS1BP1	131	T	TAB182	protein-coding	11q12.1	tankyrase 1 binding protein 1 ||| 182 kDa tankyrase-1-binding protein	13.7323	14.0528	13.749	14.0419	13.8034	14.0336	13.7111	14.0351	13.6193	13.9596	13.2116	13.9771	13.5351	14.0191	13.6251	14.0252	13.6472	13.9725	13.6681	14.0314	13.7818	14.0027	13.7028	14.0029	13.6432	14.1045	13.2504	14.0481	13.6032	14.1243	13.4905	14.0576	13.6897	13.7086	13.7926	13.707	13.6312	13.231	13.5691	13.5578	14.0126	14.0367	14.0182	14.019	14.0321	14.0126	14.0717	14.0414	13.7245	13.4973	14.0216	14.0394	-0.22719	0.0178235	0.297156	0.245013	0.542169	0.0826815	0.252392	0.000669985	0.00853797
ph_Q9H4A3:2372	Q9H4A3	__Other	2372	Q9H4A3	Q9H4A3	sp|Q9H4A3|WNK1_HUMAN Serine/threonine-protein kinase WNK1 OS=Homo sapiens OX=9606 GN=WNK1 PE=1 SV=2	0.996802	25.0699	0.00128209	80.507	66.389	---	1	ASLQNFNISNLQKSISNPPGSNLRTT_____	X;X;X;X;X;X;X;X;X;X;X;X;X;X;X;Phospho (STY);X;X;X;X;X;X;X;X;X;X;X;X;X;X;X	XXXXXXXXXXXXXPPPPPPPPPPPPPXXXXX	S(0.003)IS(0.997)NPPGSNLRTT	S(-25)IS(25)NPPGS(-45)NLRT(-45)T(-45)	3	2	0.19627	4036	3557	2372	29583	30102	20210203_Qianqian_Rix_CTAP_TMTpro16_IMAC_Fx07_Run2	21536	29582	30101	20210203_Qianqian_Rix_CTAP_TMTpro16_IMAC_Fx07_Run1	21628	29582	30101	20210203_Qianqian_Rix_CTAP_TMTpro16_IMAC_Fx07_Run1	21628	Phosphorylation (STY)	1	SIpSNPPGSNLRTT	3>>n	2372>>n	0.997	0.997	SISNPPGSNLRTT	SIpSNPPGSNLRTT;Q9H4A3;ASLQNFNISNLQKSISNPPGSNLRTT_____;3;1;3>>n	ph_Q9H4A3:2372	0	0	0	Q9H4A3	65125	1	0	WNK1	2372	S	HSAN2 HSN2 KDP PPP1R167 PRKWNK1 PSK p65	protein-coding	12p13.33	WNK lysine deficient protein kinase 1 ||| Serine/threonine-protein kinase WNK1	12.3127	12.8239	12.402	12.8764	12.3507	12.7438	12.4071	12.8268	12.3009	12.6319	12.5046	12.768	12.2744	12.732	12.3611	12.8951	12.5832	12.8354	12.3367	12.8701	12.1187	12.6868	12.2129	12.7579	12.162	12.9257	12.2717	12.7983	12.2528	12.9277	12.3441	13.1276	12.448	12.3694	12.2347	12.31	12.2314	12.3881	12.2636	12.3526	12.8296	12.8733	12.7153	12.7923	12.7788	12.7831	12.8299	13.0114	12.3405	12.3089	12.8026	12.8508	-0.0315811	0.0481378	0.462122	0.0797188	0.541841	0.608126	0.487239	0.000265377	0.000344335
ph_P61764:593	P61764	__Other	593	P61764	P61764	sp|P61764|STXB1_HUMAN Syntaxin-binding protein 1 OS=Homo sapiens OX=9606 GN=STXBP1 PE=1 SV=1	0.848311	7.476	0.00809697	80.684	80.684	---	1	LLDTLKKLNKTDEEISS______________	X;X;X;X;X;X;X;X;X;X;X;X;X;X;X;Phospho (STY);X;X;X;X;X;X;X;X;X;X;X;X;X;X;X	XXXXXXXXXXPPPPPPPXXXXXXXXXXXXXX	TDEEIS(0.848)S(0.152)	T(-72)DEEIS(7.5)S(-7.5)	6	2	0.031427	1476	1707	593	32528	33059	20210203_Qianqian_Rix_CTAP_TMTpro16_IMAC_Fx05_Run1	17096	32528	33059	20210203_Qianqian_Rix_CTAP_TMTpro16_IMAC_Fx05_Run1	17096	32528	33059	20210203_Qianqian_Rix_CTAP_TMTpro16_IMAC_Fx05_Run1	17096	Phosphorylation (STY)	1	TDEEIpSS	6>>n	593>>n	0.848	0.848	TDEEISS	TDEEIpSS;P61764;LLDTLKKLNKTDEEISS______________;6;1;6>>n	ph_P61764:593	0	0	0	P61764	6812	1	0	STXBP1	593	S	MUNC18-1 N-Sec1 NSEC1 P67 RBSEC1 UNC18 unc-18A unc18-1	protein-coding	9q34.11	syntaxin binding protein 1 ||| Syntaxin-binding protein 1	11.2504	11.9496	11.2925	12.1974	11.2489	12.2756	11.186	12.1055	11.2943	11.8256	11.6578	11.993	11.2644	11.8578	11.1747	11.8811																	11.2504	11.2925	11.2489	11.186	11.2943	11.6578	11.2644	11.1747	11.9496	12.1974	12.2756	12.1055	11.8256	11.993	11.8578	11.8811	11.2444	11.3478	12.132	11.8894	0.103367	-0.24264	0.887562	-0.346007	0.541555	0.406608	0.0316905	0.000494077	0.0104325
ph_Q9Y3X0:376	Q9Y3X0	__Other	376	Q9Y3X0	Q9Y3X0	sp|Q9Y3X0|CCDC9_HUMAN Coiled-coil domain-containing protein 9 OS=Homo sapiens OX=9606 GN=CCDC9 PE=1 SV=1	0.94321	13.9929	0.01089	42.806	30.61	---	1	YSDHDDRWETKEGAASPAPETPQPTSPETSP	X;X;X;X;X;X;X;X;X;X;X;X;X;X;X;Phospho (STY);X;X;X;X;X;X;X;X;X;X;X;X;X;X;X	XXXXXXXXXXXPPPPPPPPPPPPPPPPPPPP	EGAAS(0.943)PAPET(0.038)PQPT(0.009)S(0.009)PET(0.001)SPK	EGAAS(14)PAPET(-14)PQPT(-20)S(-20)PET(-31)S(-35)PK	5	3	0.52552	4798	4143	376	8728	8953	20210203_Qianqian_Rix_CTAP_TMTpro16_IMAC_Fx01_Run2	20142	8728	8953	20210203_Qianqian_Rix_CTAP_TMTpro16_IMAC_Fx01_Run2	20142	8728	8953	20210203_Qianqian_Rix_CTAP_TMTpro16_IMAC_Fx01_Run2	20142	Phosphorylation (STY)	1	EGAApSPAPETPQPTSPETSPK	5>>n	376>>n	0.943	0.943	EGAASPAPETPQPTSPETSPK	EGAApSPAPETPQPTSPETSPK;Q9Y3X0;YSDHDDRWETKEGAASPAPETPQPTSPETSP;5;1;5>>n	ph_Q9Y3X0:376	0	0	0	Q9Y3X0	26093	1	0	CCDC9	376	S	---	protein-coding	19q13.32	coiled-coil domain containing 9 ||| Coiled-coil domain-containing protein 9																	9.83203	10.4951	10.0324	10.3496	9.73818	10.0056	10.0292	10.6784	9.89835	10.2535	9.89682	10.3601	9.87876	10.5422	9.92122	10.6039	9.83203	10.0324	9.73818	10.0292	9.89835	9.89682	9.87876	9.92122	10.4951	10.3496	10.0056	10.6784	10.2535	10.3601	10.5422	10.6039	9.90795	9.89879	10.3822	10.4399	-0.00916338	0.0577656	0.474219	0.066929	0.541148	0.909063	0.739369	0.0359911	0.00643716
ph_Q96QR8:304	Q96QR8	__Other	304	Q96QR8	Q96QR8	sp|Q96QR8|PURB_HUMAN Transcriptional activator protein Pur-beta OS=Homo sapiens OX=9606 GN=PURB PE=1 SV=3	0.999993	51.7504	4.10961e-06	78.65	77.321	---	1;2	KLYERRGGGSGGGEESEGEEVDED_______	X;X;X;X;X;X;X;X;X;Phospho (STY);X;X;X;X;X;Phospho (STY);X;X;X;X;X;X;X;X;X;X;X;X;X;X;X	XPPPPPPPPPPPPPPPPPPPPPPPXXXXXXX	LYERRGGGS(1)GGGEES(1)EGEEVDED	LY(-39)ERRGGGS(39)GGGEES(52)EGEEVDED	15	3	-0.40408	3623	3267	304	21505	22255	20210203_Qianqian_Rix_CTAP_TMTpro16_IMAC_Fx07_Run1	21586	21505	22255	20210203_Qianqian_Rix_CTAP_TMTpro16_IMAC_Fx07_Run1	21586	21505	22255	20210203_Qianqian_Rix_CTAP_TMTpro16_IMAC_Fx07_Run1	21586	Phosphorylation (STY)	2	LYERRGGGpSGGGEEpSEGEEVDED	15,9>>n	304,298>>n	1	1	LYERRGGGSGGGEESEGEEVDED	LYERRGGGpSGGGEEpSEGEEVDED;Q96QR8;KLYERRGGGSGGGEESEGEEVDED_______;15;2;15,9>>n	ph_Q96QR8:304	0	0	0	Q96QR8	5814	1	0	PURB	304	S	PURBETA	protein-coding	7p13	purine rich element binding protein B ||| Transcriptional activator protein Pur-beta	12.1874	12.7154	12.4023	12.4986	12.2615	12.6525	12.384	12.6908	12.4596	12.6592	12.3212	12.5358	12.4605	13.0435	12.2358	12.9323	12.1593	12.8451	11.9367	12.6288	12.2119	12.7185	12.2136	12.7351	12.2716	12.9312	12.3537	12.8478	12.3974	13.0572	12.1556	12.9771	12.1733	12.1695	12.2367	12.2988	12.3656	12.3374	12.429	12.1957	12.7802	12.5637	12.6855	12.7129	12.7952	12.6918	13.0504	12.9547	12.2196	12.3319	12.6856	12.873	0.112361	0.187439	0.466016	0.0750786	0.541094	0.110298	0.100359	0.000280624	0.0022477
ph_P46821:948	P46821	__Other	948	P46821	P46821	sp|P46821|MAP1B_HUMAN Microtubule-associated protein 1B OS=Homo sapiens OX=9606 GN=MAP1B PE=1 SV=2	1	64.6527	0.000482278	71.528	62.122	---	1	FEESSETGDYEEKAETEEAEEPEEDGEEHVC	X;X;X;Phospho (STY);Phospho (STY);X;X;X;X;Phospho (STY);X;X;X;X;X;Phospho (STY);X;X;X;X;X;X;X;X;X;X;X;X;X;X;X	XXXXXXXXXXXXXPPPPPPPPPPPPPPPPPP	AET(1)EEAEEPEEDGEEHVCVSASK	AET(65)EEAEEPEEDGEEHVCVS(-65)AS(-69)K	3	4	-1.0097	5203	1438	948	1171	1211	20210203_Qianqian_Rix_CTAP_TMTpro16_IMAC_Fx07_Run2	21543	1171	1211	20210203_Qianqian_Rix_CTAP_TMTpro16_IMAC_Fx07_Run2	21543	1171	1211	20210203_Qianqian_Rix_CTAP_TMTpro16_IMAC_Fx07_Run2	21543	Phosphorylation (STY)	1	AEpTEEAEEPEEDGEEHVCVSASK	3>>n	948>>n	1	1	AETEEAEEPEEDGEEHVCVSASK	AEpTEEAEEPEEDGEEHVCVSASK;P46821;FEESSETGDYEEKAETEEAEEPEEDGEEHVC;3;1;3>>n	ph_P46821:948	0	0	0	P46821	4131	1	0	MAP1B	948	T	FUTSCH MAP5 PPP1R102	protein-coding	5q13.2	microtubule associated protein 1B ||| Microtubule-associated protein 1B																	12.0352	12.9699	12.3351	12.8162	12.2925	12.6977	12.15	12.7366	12.3001	12.679	12.2615	12.759	12.2202	12.7603	12.197	12.94	12.0352	12.3351	12.2925	12.15	12.3001	12.2615	12.2202	12.197	12.9699	12.8162	12.6977	12.7366	12.679	12.759	12.7603	12.94	12.2032	12.2447	12.8051	12.7846	0.0415268	-0.0205322	0.601924	-0.062059	0.539865	0.599048	0.809961	0.000624948	0.000833548
ph_Q9BRK5:357	Q9BRK5	__Other	357	Q9BRK5	Q9BRK5	sp|Q9BRK5|CAB45_HUMAN 45 kDa calcium-binding protein OS=Homo sapiens OX=9606 GN=SDF4 PE=1 SV=1	0.998162	27.3481	0.00344784	59.185	53.213	---	1	YSEFFTGSKLVDYARSVHEEF__________	X;X;X;X;X;X;X;X;X;X;X;X;X;X;X;Phospho (STY);X;X;X;X;X;X;X;X;X;X;X;X;X;X;X	XXXXXXXXXPPPPPPPPPPPPXXXXXXXXXX	LVDY(0.002)ARS(0.998)VHEEF	LVDY(-27)ARS(27)VHEEF	7	3	0.36354	3754	3367	357	21287	22047	20210203_Qianqian_Rix_CTAP_TMTpro16_IMAC_Fx06_Run2	27449	21286	22046	20210203_Qianqian_Rix_CTAP_TMTpro16_IMAC_Fx06_Run1	27501	21286	22046	20210203_Qianqian_Rix_CTAP_TMTpro16_IMAC_Fx06_Run1	27501	Phosphorylation (STY)	1	LVDYARpSVHEEF	7>>n	357>>n	0.998	0.998	LVDYARSVHEEF	LVDYARpSVHEEF;Q9BRK5;YSEFFTGSKLVDYARSVHEEF__________;7;1;7>>n	ph_Q9BRK5:357	0	0	0	Q9BRK5	51150	1	0	SDF4	357	S	Cab45 SDF-4	protein-coding	1p36.33	stromal cell derived factor 4 ||| 45 kDa calcium-binding protein	11.3683	11.7863	11.1288	12.0525	11.2799	11.7308	11.1656	12.1358	11.4303	11.8765	11.2334	12.0028	11.0711	11.6554	11.4037	11.772	11.5138	11.8622	11.3323	12.0123	11.3652	11.8254	11.1069	11.8951	11.2798	11.7845	11.2274	11.8327	11.3149	11.7615	11.1956	11.7835	11.4411	11.2305	11.3226	11.1362	11.355	11.2304	11.193	11.2996	11.8243	12.0324	11.7781	12.0155	11.8305	11.9178	11.7084	11.7777	11.2826	11.2695	11.9126	11.8086	-0.013098	-0.10395	0.629954	-0.0908518	0.539102	0.867635	0.240636	0.000478556	9.99484e-05
ph_Q9UBH6:690	Q9UBH6	__Other	690	Q9UBH6	Q9UBH6	sp|Q9UBH6|XPR1_HUMAN Xenotropic and polytropic retrovirus receptor 1 OS=Homo sapiens OX=9606 GN=XPR1 PE=1 SV=1	1	121.681	1.10521e-45	175.15	173.37	---	1	ASQSKARDTKVLIEDTDDEANT_________	X;X;X;X;X;X;X;X;X;X;X;X;X;X;X;Phospho (STY);X;X;X;X;X;X;X;X;X;X;X;X;X;X;X	XXXXXXXXXXPPPPPPPPPPPPXXXXXXXXX	VLIEDT(1)DDEANT	VLIEDT(120)DDEANT(-120)	6	2	0.90782	5778	3886	690	36075	36682	20210203_Qianqian_Rix_CTAP_TMTpro16_IMAC_Fx07_Run1	33661	36075	36682	20210203_Qianqian_Rix_CTAP_TMTpro16_IMAC_Fx07_Run1	33661	36075	36682	20210203_Qianqian_Rix_CTAP_TMTpro16_IMAC_Fx07_Run1	33661	Phosphorylation (STY)	1	VLIEDpTDDEANT	6>>n	690>>n	1	1	VLIEDTDDEANT	VLIEDpTDDEANT;Q9UBH6;ASQSKARDTKVLIEDTDDEANT_________;6;1;6>>n	ph_Q9UBH6:690	0	0	0	Q9UBH6	9213	1	0	XPR1	690	T	IBGC6 SLC53A1 SYG1 X3	protein-coding	1q25.3	xenotropic and polytropic retrovirus receptor 1	12.1013	12.7036	12.1029	12.7626	12.0481	12.7518	12.0037	12.8949	12.0638	12.5847	12.1746	12.5653	11.9679	12.3269	11.7909	12.5301	11.9906	12.5262	12.0915	12.7084	12.0974	12.7431	11.8591	12.7567	12.1296	12.5653	12.1304	12.8163	11.9499	12.636	11.9392	12.4333	12.0459	12.0972	12.0727	11.9314	12.0967	12.1525	11.9589	11.8651	12.6149	12.7355	12.7474	12.8258	12.575	12.6908	12.4815	12.4817	12.0368	12.0183	12.7309	12.5572	-0.0185324	-0.173692	0.694095	-0.15516	0.538936	0.81493	0.0397032	2.27824e-05	0.000787058
ph_Q96JP5:101	Q96JP5	__Other	101	Q96JP5	Q96JP5	sp|Q96JP5|ZFP91_HUMAN E3 ubiquitin-protein ligase ZFP91 OS=Homo sapiens OX=9606 GN=ZFP91 PE=1 SV=1	0.996115	24.0895	0.0317776	64.091	47.151	---	1	ARPPDVPGQQPQAAKSPSPVQGKKSPRLLCI	X;X;X;X;X;X;X;X;X;X;X;X;X;X;X;Phospho (STY);X;X;X;X;X;X;X;X;X;X;X;X;X;X;X	XXXXXXXXXXXXXXXPPPPPPPPXXXXXXXX	S(0.996)PS(0.004)PVQGK	S(24)PS(-24)PVQGK	1	2	2.1038	3580	3219	101	30838	31445	20210203_Qianqian_Rix_CTAP_TMTpro16_IMAC_Fx09_Run1	18018	30838	31445	20210203_Qianqian_Rix_CTAP_TMTpro16_IMAC_Fx09_Run1	18018	30840	31447	20210203_Qianqian_Rix_CTAP_TMTpro16_IMAC_Fx09_Run2	17298	Phosphorylation (STY)	1	pSPSPVQGK	1>>n	101>>n	0.996	0.996	SPSPVQGK	pSPSPVQGK;Q96JP5;ARPPDVPGQQPQAAKSPSPVQGKKSPRLLCI;1;1;1>>n	ph_Q96JP5:101	0	0	0	Q96JP5	80829 386607	1	0	ZFP91 ZFP91-CNTF	101	S	DMS-8 DSM-8 FKSG11 PZF ZFP-91 ZNF757 ZFP91 Zfp-91	protein-coding|ncRNA	11q12.1	ZFP91 zinc finger protein ||| ZFP91-CNTF readthrough (NMD candidate) ||| E3 ubiquitin-protein ligase ZFP91	12.9941	13.6525	12.9619	13.685	12.9797	13.6175	12.7629	13.7162	13.0222	13.6529	12.9781	13.6683	12.9588	13.6135	13.0105	13.5827	13.0007	13.478	13.0311	13.5372	13.0581	13.4913	13.0929	13.5192	13.0238	13.5942	13.1935	13.6852	13.0798	13.4529	13.1548	13.4641	12.9974	12.9965	13.0189	12.9279	13.023	13.0858	13.0193	13.0826	13.5652	13.6111	13.5544	13.6177	13.6236	13.6767	13.5332	13.5234	12.9852	13.0527	13.5871	13.5892	0.0675227	0.00210153	0.601944	-0.0654212	0.536522	0.0462051	0.960744	6.02051e-07	0.000112912
ph_Q7Z2Z1:599	Q7Z2Z1	__Other	599	Q7Z2Z1	Q7Z2Z1	sp|Q7Z2Z1|TICRR_HUMAN Treslin OS=Homo sapiens OX=9606 GN=TICRR PE=1 SV=2	1	52.5225	0.00612834	52.522	37.257	---	1	VARLNVKAQKLHPDGSPDVAGEKGIQKIPSG	X;X;X;X;X;X;X;X;X;X;X;X;X;X;X;Phospho (STY);X;X;X;X;X;X;X;X;X;X;X;X;X;X;X	XXXXXXXXXXPPPPPPPPPPPPPXXXXXXXX	LHPDGS(1)PDVAGEK	LHPDGS(53)PDVAGEK	6	3	-2.3353	2745	2647	599	19743	20620	20210203_Qianqian_Rix_CTAP_TMTpro16_IMAC_Fx07_Run2	19859	19743	20620	20210203_Qianqian_Rix_CTAP_TMTpro16_IMAC_Fx07_Run2	19859	19743	20620	20210203_Qianqian_Rix_CTAP_TMTpro16_IMAC_Fx07_Run2	19859	Phosphorylation (STY)	1	LHPDGpSPDVAGEK	6,x	599,x	1	1	LHPDGSPDVAGEK	LHPDGpSPDVAGEK;Q7Z2Z1;VARLNVKAQKLHPDGSPDVAGEKGIQKIPSG;6;1;6,x	ph_Q7Z2Z1:599	0	0	0	Q7Z2Z1	90381	1	0	TICRR	599	S	C15orf42 SLD3 Treslin	protein-coding	15q26.1	TOPBP1 interacting checkpoint and replication regulator ||| Treslin																	12.6772	12.997	12.5417	12.7851	12.6177	13.1647	12.4977	13.1144	12.5389	13.1062	12.5453	12.9942	12.3582	13.102	12.5335	12.9195	12.6772	12.5417	12.6177	12.4977	12.5389	12.5453	12.3582	12.5335	12.997	12.7851	13.1647	13.1144	13.1062	12.9942	13.102	12.9195	12.5836	12.494	13.0153	13.0305	-0.0895801	0.0152062	0.431706	0.104786	0.536492	0.189114	0.880525	0.00838866	0.000156616
ph_Q9H6B4:372	Q9H6B4	__Other	372	Q9H6B4	Q9H6B4	sp|Q9H6B4|CLMP_HUMAN CXADR-like membrane protein OS=Homo sapiens OX=9606 GN=CLMP PE=1 SV=1	0.99947	33.7658	3.17695e-25	133.96	127.52	---	1	ETTPSMIPSQSRAFQTV______________	X;X;X;X;X;Oxidation (M);X;X;X;X;X;X;X;X;X;Phospho (STY);X;X;X;X;X;X;X;X;X;X;X;X;X;X;X	PPPPPPPPPPPPPPPPPXXXXXXXXXXXXXX	AETTPSMIPSQSRAFQT(0.999)V	AET(-93)T(-88)PS(-87)MIPS(-40)QS(-34)RAFQT(34)V	17	3	-0.092139	5719	3573	372	1190	1228	20210203_Qianqian_Rix_CTAP_TMTpro16_IMAC_Fx08_Run2	29360	1188	1225	20210203_Qianqian_Rix_CTAP_TMTpro16_IMAC_Fx08_Run1	29312	1188	1225	20210203_Qianqian_Rix_CTAP_TMTpro16_IMAC_Fx08_Run1	29312	Phosphorylation (STY)	1	AETTPSMIPSQSRAFQpTV	17>>n	372>>n	0.999	0.999	AETTPSMIPSQSRAFQTV	AETTPSMIPSQSRAFQpTV;Q9H6B4;ETTPSMIPSQSRAFQTV______________;17;1;17>>n	ph_Q9H6B4:372	0	0	0	Q9H6B4	79827	1	0	CLMP	372	T	ACAM ASAM CSBM CSBS	protein-coding	11q24.1	CXADR like membrane protein ||| CXADR-like membrane protein	13.675	14.1699	13.6826	14.3134	13.651	14.2414	13.6592	14.343	13.8174	14.3193	13.6285	14.3541	13.6569	14.156	13.6532	14.0859	13.6721	14.3285	13.6902	14.3409	13.6464	14.2901	13.677	14.2616	13.6394	14.3279	13.707	14.2276	13.66	14.1304	13.6829	14.1247	13.6735	13.6864	13.6487	13.6681	13.7284	13.6678	13.6585	13.668	14.2492	14.3272	14.2657	14.3023	14.3236	14.2908	14.1432	14.1053	13.6692	13.6807	14.2861	14.2157	0.0114789	-0.0703758	0.616914	-0.0818547	0.53506	0.553089	0.28792	4.06149e-06	0.00121262
ph_Q5VZL5:1542	Q5VZL5	__Other	1542	Q5VZL5	Q5VZL5	sp|Q5VZL5|ZMYM4_HUMAN Zinc finger MYM-type protein 4 OS=Homo sapiens OX=9606 GN=ZMYM4 PE=1 SV=1	0.99733	25.7239	5.0538e-15	158.05	158.05	---	2	VREVHEELAKAKSEDSDVELSD_________	X;X;X;X;X;X;X;X;X;X;X;X;X;X;X;Phospho (STY);X;X;X;X;Phospho (STY);X;X;X;X;X;X;X;X;X;X	XXXXXXXXXXPPPPPPPPPPPPXXXXXXXXX	S(0.003)EDS(0.997)DVELS(1)D	S(-26)EDS(26)DVELS(160)D	4	2	1.3844	2473	2492	1542	28921	29461	20210203_Qianqian_Rix_CTAP_TMTpro16_IMAC_Fx05_Run2	28831	28921	29461	20210203_Qianqian_Rix_CTAP_TMTpro16_IMAC_Fx05_Run2	28831	28921	29461	20210203_Qianqian_Rix_CTAP_TMTpro16_IMAC_Fx05_Run2	28831	Phosphorylation (STY)	2	SEDpSDVELpSD	9,4>>n	1547,1542>>n	0.997	0.997	SEDSDVELSD	SEDpSDVELpSD;Q5VZL5;VREVHEELAKAKSEDSDVELSD_________;4;2;9,4>>n	ph_Q5VZL5:1542	0	0	0	Q5VZL5	9202	1	0	ZMYM4	1542	S	CDIR MYM ZNF198L3 ZNF262	protein-coding	1p34.3	zinc finger MYM-type containing 4 ||| Zinc finger MYM-type protein 4	12.8094	13.3543	12.8477	13.4471	12.8035	12.9769	12.9687	13.4625	12.9478	13.3353	13.0055	13.3269	13.0819	13.3571	12.7345	13.4337	12.8458	13.4455	12.8054	13.4027	12.6731	13.4325	12.744	13.4386	12.8571	13.4497	12.8449	13.5033	12.7978	13.4453	12.7546	13.4525	12.8276	12.8266	12.7383	12.8563	12.9024	12.9252	12.9398	12.7446	13.3999	13.4249	13.2047	13.4506	13.3925	13.4151	13.4012	13.4431	12.8122	12.878	13.37	13.413	0.0658101	0.0429583	0.557805	-0.0228518	0.534953	0.263286	0.503182	0.000658099	0.000815788
ph_Q5VZL5:1547	Q5VZL5	__Other	1547	Q5VZL5	Q5VZL5	sp|Q5VZL5|ZMYM4_HUMAN Zinc finger MYM-type protein 4 OS=Homo sapiens OX=9606 GN=ZMYM4 PE=1 SV=1	1	156.815	5.0538e-15	158.05	158.05	---	2	EELAKAKSEDSDVELSD______________	X;X;X;X;X;X;X;X;X;X;Phospho (STY);X;X;X;X;Phospho (STY);X;X;X;X;X;X;X;X;X;X;X;X;X;X;X	XXXXXPPPPPPPPPPPPXXXXXXXXXXXXXX	S(0.003)EDS(0.997)DVELS(1)D	S(-26)EDS(26)DVELS(160)D	9	2	1.3844	2474	2492	1547	28921	29461	20210203_Qianqian_Rix_CTAP_TMTpro16_IMAC_Fx05_Run2	28831	28921	29461	20210203_Qianqian_Rix_CTAP_TMTpro16_IMAC_Fx05_Run2	28831	28921	29461	20210203_Qianqian_Rix_CTAP_TMTpro16_IMAC_Fx05_Run2	28831	Phosphorylation (STY)	2	SEDpSDVELpSD	9,4>>n	1547,1542>>n	1	0.997	SEDSDVELSD	SEDpSDVELpSD;Q5VZL5;EELAKAKSEDSDVELSD______________;9;2;9,4>>n	ph_Q5VZL5:1547	0	0	0	Q5VZL5	9202	1	0	ZMYM4	1547	S	CDIR MYM ZNF198L3 ZNF262	protein-coding	1p34.3	zinc finger MYM-type containing 4 ||| Zinc finger MYM-type protein 4	12.8094	13.3543	12.8477	13.4471	12.8035	12.9769	12.9687	13.4625	12.9478	13.3353	13.0055	13.3269	13.0819	13.3571	12.7345	13.4337	12.8458	13.4455	12.8054	13.4027	12.6731	13.4325	12.744	13.4386	12.8571	13.4497	12.8449	13.5033	12.7978	13.4453	12.7546	13.4525	12.8276	12.8266	12.7383	12.8563	12.9024	12.9252	12.9398	12.7446	13.3999	13.4249	13.2047	13.4506	13.3925	13.4151	13.4012	13.4431	12.8122	12.878	13.37	13.413	0.0658101	0.0429583	0.557805	-0.0228518	0.534953	0.263286	0.503182	0.000658099	0.000815788
ph_Q96SB4:309	Q96SB4	__Other	309	Q96SB4	Q96SB4	sp|Q96SB4|SRPK1_HUMAN SRSF protein kinase 1 OS=Homo sapiens OX=9606 GN=SRPK1 PE=1 SV=2	1	41.8708	0.00586702	49.463	31.957	---	2	KESGPGQKRPNKQEESESPVERPLKENPPNK	X;X;X;X;X;X;X;X;X;X;X;X;X;X;X;Phospho (STY);X;Phospho (STY);X;X;X;X;X;X;X;X;X;X;X;X;X	XXXXXXXXXXXXPPPPPPPPPPPPPXXXXXX	QEES(1)ES(1)PVERPLK	QEES(42)ES(42)PVERPLK	4	3	0.63296	3644	3286	309	24169	24900	20210203_Qianqian_Rix_CTAP_TMTpro16_IMAC_Fx09_Run1	22166	24168	24899	20210203_Qianqian_Rix_CTAP_TMTpro16_IMAC_Fx07_Run1	22212	24168	24899	20210203_Qianqian_Rix_CTAP_TMTpro16_IMAC_Fx07_Run1	22212	Phosphorylation (STY)	2	QEEpSEpSPVERPLK	4,6,x	309,311,x	1	1	QEESESPVERPLK	QEEpSEpSPVERPLK;Q96SB4;KESGPGQKRPNKQEESESPVERPLKENPPNK;4;2;4,6,x	ph_Q96SB4:309	0	0	0	Q96SB4	6732	1	0	SRPK1	309	S	SFRSK1	protein-coding	6p21.31	SRSF protein kinase 1	12.2179	12.9363	12.296	12.8279	12.2142	12.8441	12.243	12.7405	12.3685	12.8688	12.2616	12.7762	12.32	12.8145	12.4595	12.7984	12.1848	12.7154	12.108	12.9581	12.2294	12.7885	12.2766	13.0337	12.4483	12.8821	12.1295	12.9002	12.2906	12.9388	12.2718	12.8317	12.2013	12.202	12.2218	12.2598	12.4084	12.1955	12.3053	12.3656	12.8258	12.893	12.8163	12.8871	12.8755	12.8382	12.8766	12.815	12.2212	12.3187	12.8555	12.8513	0.0975028	-0.0042183	0.634331	-0.101721	0.53261	0.122459	0.872243	8.32988e-07	0.000653581
ph_Q8IZM8:576	Q8IZM8	__Other	576	Q8IZM8	Q8IZM8	sp|Q8IZM8|ZN654_HUMAN Zinc finger protein 654 OS=Homo sapiens OX=9606 GN=ZNF654 PE=2 SV=3	0.499986	0	0.0262922	48.527	45.848	---	1	AHLAQKKCQTLFGFDSDDESA__________	X;X;X;X;X;X;X;X;X;X;X;X;X;X;X;Phospho (STY);X;X;X;X;X;X;X;X;X;X;X;X;X;X;X	XXXXXXXPPPPPPPPPPPPPPXXXXXXXXXX	CQTLFGFDS(0.5)DDES(0.5)A	CQT(-43)LFGFDS(0)DDES(0)A	9	2	-0.67629	3019	2797	576	3760	3754	20210203_Qianqian_Rix_CTAP_TMTpro16_IMAC_Fx08_Run2	41465	3760	3754	20210203_Qianqian_Rix_CTAP_TMTpro16_IMAC_Fx08_Run2	41465	3760	3754	20210203_Qianqian_Rix_CTAP_TMTpro16_IMAC_Fx08_Run2	41465	Phosphorylation (STY)	1	CQTLFGFDpSDDESA	9,n	576,n	0.5	0.5	CQTLFGFDSDDESA	CQTLFGFDpSDDESA;Q8IZM8;AHLAQKKCQTLFGFDSDDESA__________;9;1;9,n	ph_Q8IZM8:576	0	0	0	Q8IZM8	55279	1	0	ZNF654	576	S	---	protein-coding	3p11.1	zinc finger protein 654																	11.931	12.5404	11.7591	12.5539	11.8037	12.5432	11.8725	12.508	11.7867	12.3856	11.6977	12.3724	11.8312	12.3062	11.9239	12.3042	11.931	11.7591	11.8037	11.8725	11.7867	11.6977	11.8312	11.9239	12.5404	12.5539	12.5432	12.508	12.3856	12.3724	12.3062	12.3042	11.8416	11.8099	12.5364	12.3421	-0.031731	-0.194264	0.694782	-0.162533	0.532249	0.618993	0.0009502	0.000176963	0.000391566
ph_Q9Y4E8:961	Q9Y4E8	__Other	961	Q9Y4E8	Q9Y4E8	sp|Q9Y4E8|UBP15_HUMAN Ubiquitin carboxyl-terminal hydrolase 15 OS=Homo sapiens OX=9606 GN=USP15 PE=1 SV=3	0.999782	37.0256	5.37502e-17	87.439	86.361	---	1;2	RETKGASAATGIPLESDEDSNDNDNDIENEN	X;X;X;X;X;X;X;X;X;X;X;X;X;X;X;Phospho (STY);X;X;X;Phospho (STY);X;X;X;X;X;X;X;X;X;X;X	XXXXPPPPPPPPPPPPPPPPPPPPPPPPPPP	GASAATGIPLES(1)DEDS(1)NDNDNDIENENCMHTN	GAS(-52)AAT(-37)GIPLES(37)DEDS(37)NDNDNDIENENCMHT(-51)N	12	3	-0.18332	4816	4155	961	12731	13137	20210203_Qianqian_Rix_CTAP_TMTpro16_IMAC_Fx07_Run1	32780	12731	13137	20210203_Qianqian_Rix_CTAP_TMTpro16_IMAC_Fx07_Run1	32780	12731	13137	20210203_Qianqian_Rix_CTAP_TMTpro16_IMAC_Fx07_Run1	32780	Phosphorylation (STY)	2	GASAATGIPLEpSDEDpSNDNDNDIENENCMHTN	12,16>>n	961,965>>n	1	1	GASAATGIPLESDEDSNDNDNDIENENCMHTN	GASAATGIPLEpSDEDpSNDNDNDIENENCMHTN;Q9Y4E8;RETKGASAATGIPLESDEDSNDNDNDIENEN;12;2;12,16>>n	ph_Q9Y4E8:961	0	0	0	Q9Y4E8	9958	1	0	USP15	961	S	UNPH-2 UNPH4	protein-coding	12q14.1	ubiquitin specific peptidase 15 ||| Ubiquitin carboxyl-terminal hydrolase 15	11.062	11.8134	11.2538	11.6644	11.1016	11.5074	11.0766	11.6541	11.4619	11.7445	11.6964	11.5582	11.3377	12.0497	10.9192	11.799	11.1945	11.8793	11.2386	11.6482	11.1309	11.6651	11.0647	11.6529	11.2877	11.6754	11.1538	11.6194	11.2988	12.0091	11.1146	12.067	11.1283	11.2462	11.1163	11.0707	11.3748	11.4251	11.3183	11.0169	11.8464	11.6563	11.5862	11.6535	11.7099	11.5888	12.0294	11.933	11.1404	11.2838	11.6856	11.8153	0.143413	0.129668	0.545249	-0.0137453	0.531503	0.22118	0.315255	0.000375017	0.0081183
ph_Q9Y4E8:965	Q9Y4E8	__Other	965	Q9Y4E8	Q9Y4E8	sp|Q9Y4E8|UBP15_HUMAN Ubiquitin carboxyl-terminal hydrolase 15 OS=Homo sapiens OX=9606 GN=USP15 PE=1 SV=3	0.999782	37.0256	5.37502e-17	87.439	86.361	---	1;2	GASAATGIPLESDEDSNDNDNDIENENCMHT	X;X;X;X;X;X;X;X;X;X;X;Phospho (STY);X;X;X;Phospho (STY);X;X;X;X;X;X;X;X;X;X;X;X;X;X;X	PPPPPPPPPPPPPPPPPPPPPPPPPPPPPPP	GASAATGIPLES(1)DEDS(1)NDNDNDIENENCMHTN	GAS(-52)AAT(-37)GIPLES(37)DEDS(37)NDNDNDIENENCMHT(-51)N	16	3	-0.18332	4817	4155	965	12731	13137	20210203_Qianqian_Rix_CTAP_TMTpro16_IMAC_Fx07_Run1	32780	12731	13137	20210203_Qianqian_Rix_CTAP_TMTpro16_IMAC_Fx07_Run1	32780	12731	13137	20210203_Qianqian_Rix_CTAP_TMTpro16_IMAC_Fx07_Run1	32780	Phosphorylation (STY)	2	GASAATGIPLEpSDEDpSNDNDNDIENENCMHTN	12,16>>n	961,965>>n	1	1	GASAATGIPLESDEDSNDNDNDIENENCMHTN	GASAATGIPLEpSDEDpSNDNDNDIENENCMHTN;Q9Y4E8;GASAATGIPLESDEDSNDNDNDIENENCMHT;16;2;12,16>>n	ph_Q9Y4E8:965	0	0	0	Q9Y4E8	9958	1	0	USP15	965	S	UNPH-2 UNPH4	protein-coding	12q14.1	ubiquitin specific peptidase 15 ||| Ubiquitin carboxyl-terminal hydrolase 15	11.062	11.8134	11.2538	11.6644	11.1016	11.5074	11.0766	11.6541	11.4619	11.7445	11.6964	11.5582	11.3377	12.0497	10.9192	11.799	11.1945	11.8793	11.2386	11.6482	11.1309	11.6651	11.0647	11.6529	11.2877	11.6754	11.1538	11.6194	11.2988	12.0091	11.1146	12.067	11.1283	11.2462	11.1163	11.0707	11.3748	11.4251	11.3183	11.0169	11.8464	11.6563	11.5862	11.6535	11.7099	11.5888	12.0294	11.933	11.1404	11.2838	11.6856	11.8153	0.143413	0.129668	0.545249	-0.0137453	0.531503	0.22118	0.315255	0.000375017	0.0081183
ph_Q96GX2:92	Q96GX2	__Other	92	Q96GX2	Q96GX2	sp|Q96GX2|A7L3B_HUMAN Ataxin-7-like protein 3B OS=Homo sapiens OX=9606 GN=ATXN7L3B PE=1 SV=2	0.999952	43.191	0.00039716	53.074	49.341	---	1	LPGEPGNGPDQQLQRSPPEFQ__________	X;X;X;X;X;X;X;X;X;X;X;X;X;X;X;Phospho (STY);X;X;X;X;X;X;X;X;X;X;X;X;X;X;X	PPPPPPPPPPPPPPPPPPPPPXXXXXXXXXX	GACRLPLCSLPGEPGNGPDQQLQRS(1)PPEFQ	GACRLPLCS(-43)LPGEPGNGPDQQLQRS(43)PPEFQ	25	4	-0.46472	3530	3191	92	12551	12941	20210203_Qianqian_Rix_CTAP_TMTpro16_IMAC_Fx11_Run2	30853	12551	12941	20210203_Qianqian_Rix_CTAP_TMTpro16_IMAC_Fx11_Run2	30853	12551	12941	20210203_Qianqian_Rix_CTAP_TMTpro16_IMAC_Fx11_Run2	30853	Phosphorylation (STY)	1	GACRLPLCSLPGEPGNGPDQQLQRpSPPEFQ	25>>n	92>>n	1	1	GACRLPLCSLPGEPGNGPDQQLQRSPPEFQ	GACRLPLCSLPGEPGNGPDQQLQRpSPPEFQ;Q96GX2;LPGEPGNGPDQQLQRSPPEFQ__________;25;1;25>>n	ph_Q96GX2:92	0	0	0	Q96GX2	552889	1	0	ATXN7L3B	92	S	lnc-SCA7	protein-coding	12q21.1	ataxin 7 like 3B ||| Ataxin-7-like protein 3B	12.1415	12.7603	12.5035	12.9618	12.3162	12.9265	12.3875	12.9281	12.4943	12.8064	12.3135	12.8353	12.3814	12.7617	12.3881	12.3894	12.0749	12.9879	12.1809	13.0711	12.0848	12.9457	12.0934	12.8963	12.2286	13.0843	12.2291	13.053	12.2411	13.0313	12.2719	12.8214	12.1082	12.3422	12.2005	12.2404	12.3615	12.2713	12.3113	12.33	12.8741	13.0164	12.9361	12.9122	12.9454	12.9442	12.8965	12.6054	12.2228	12.3185	12.9347	12.8479	0.0956769	-0.0868566	0.711889	-0.182534	0.529356	0.141762	0.377305	5.77046e-05	0.00588301
ph_Q4VC05:207	Q4VC05	__Other	207	Q4VC05	Q4VC05	sp|Q4VC05|BCL7A_HUMAN B-cell CLL/lymphoma 7 protein family member A OS=Homo sapiens OX=9606 GN=BCL7A PE=1 SV=1	0.999782	36.6206	0.00967033	65.842	58.635	---	1	VPPSKKMKLEASQQNSEEM____________	X;X;X;X;X;X;X;X;X;X;X;X;X;X;X;Phospho (STY);X;X;X;X;X;X;X;X;X;X;X;X;X;X;X	XXXXXXXXPPPPPPPPPPPXXXXXXXXXXXX	LEASQQNS(1)EEM	LEAS(-37)QQNS(37)EEM	8	2	-0.26734	2276	2380	207	19030	19805	20210203_Qianqian_Rix_CTAP_TMTpro16_IMAC_Fx07_Run2	26982	19029	19804	20210203_Qianqian_Rix_CTAP_TMTpro16_IMAC_Fx07_Run1	26949	19029	19804	20210203_Qianqian_Rix_CTAP_TMTpro16_IMAC_Fx07_Run1	26949	Phosphorylation (STY)	1	LEASQQNpSEEM	8>>n	207>>n	1	1	LEASQQNSEEM	LEASQQNpSEEM;Q4VC05;VPPSKKMKLEASQQNSEEM____________;8;1;8>>n	ph_Q4VC05:207	0	0	0	Q4VC05	605	1	0	BCL7A	207	S	BCL7	protein-coding	12q24.31	BAF chromatin remodeling complex subunit BCL7A ||| B-cell CLL/lymphoma 7 protein family member A	11.9505	12.4911	11.719	12.7447	11.8868	12.6826	11.7512	12.3861	12.0011	12.2715	11.9038	12.5343	11.9143	12.4499	11.7457	12.3262	11.9715	12.8008	11.9259	12.5845	11.7933	12.4419	11.7203	12.5795	12.0069	12.4644	11.9041	12.277	11.7423	12.3652	11.7095	12.4716	11.961	11.8224	11.8401	11.7357	12.004	11.904	11.8283	11.7276	12.6459	12.6646	12.5623	12.4828	12.368	12.4057	12.4076	12.3989	11.8398	11.866	12.5889	12.395	0.0261558	-0.193879	0.749079	-0.220035	0.529045	0.738646	0.0164442	2.19618e-05	0.00243934
ph_Q9P287:42	Q9P287	__Other	42	Q9P287	Q9P287	sp|Q9P287|BCCIP_HUMAN BRCA2 and CDKN1A-interacting protein OS=Homo sapiens OX=9606 GN=BCCIP PE=1 SV=1	1	118.48	7.85513e-30	146.88	141.28	---	1	EEEKEVENEDEDDDDSDKEKDEEDEVIDEEV	X;X;X;X;X;X;X;X;X;X;X;X;X;X;X;Phospho (STY);X;X;X;X;X;X;X;X;X;X;X;X;X;X;X	XXXXPPPPPPPPPPPPPPXXXXXXXXXXXXX	EVENEDEDDDDS(1)DK	EVENEDEDDDDS(120)DK	12	3	0.48042	4329	3861	42	11249	11425	20210203_Qianqian_Rix_CTAP_TMTpro16_IMAC_Fx07_Run2	18785	11248	11424	20210203_Qianqian_Rix_CTAP_TMTpro16_IMAC_Fx07_Run1	18719	11248	11424	20210203_Qianqian_Rix_CTAP_TMTpro16_IMAC_Fx07_Run1	18719	Phosphorylation (STY)	1	EVENEDEDDDDpSDK	12,x	42,x	1	1	EVENEDEDDDDSDK	EVENEDEDDDDpSDK;Q9P287;EEEKEVENEDEDDDDSDKEKDEEDEVIDEEV;12;1;12,x	ph_Q9P287:42	0	0	0	Q9P287	56647	1	0	BCCIP	42	S	TOK-1 TOK1	protein-coding	10q26.2	BRCA2 and CDKN1A interacting protein ||| BRCA2 and CDKN1A-interacting protein	13.2507	13.6383	13.1876	13.5876	13.1129	13.5684	13.0369	13.4969	13.1817	13.6224	13.147	13.5697	13.0397	13.6741	13.2331	13.6196	13.2164	13.6642	13.0451	13.5821	13.0282	13.5736	13.0471	13.3881	13.0285	13.6269	13.2018	13.6932	13.0024	13.7797	13.3042	13.785	13.2336	13.1164	13.0705	13.042	13.1051	13.1744	13.0211	13.2687	13.6512	13.5848	13.571	13.4425	13.6247	13.6315	13.7269	13.7023	13.1156	13.1423	13.5624	13.6713	0.0266769	0.108941	0.446762	0.0822637	0.529025	0.706394	0.085538	0.000323763	0.000556397
ph_Q8TEA8:197	Q8TEA8	__Other	197	Q8TEA8	Q8TEA8	sp|Q8TEA8|DTD1_HUMAN D-aminoacyl-tRNA deacylase 1 OS=Homo sapiens OX=9606 GN=DTD1 PE=1 SV=2	0.72509	7.22298	0.00338098	58.457	50.759	---	1	SKERNTPRKEDRSASSGAEGDVSSEREP___	X;X;X;X;X;X;X;X;X;X;X;X;X;X;X;Phospho (STY);X;X;X;X;X;X;X;X;X;X;X;X;X;X;X	XXXXXXXXXPPPPPPPPPPPPPPPPPPPXXX	EDRS(0.137)AS(0.137)S(0.725)GAEGDVSSEREP	EDRS(-7.2)AS(-7.2)S(7.2)GAEGDVS(-44)S(-48)EREP	7	3	1.0026	3225	2962	197	7520	7543	20210203_Qianqian_Rix_CTAP_TMTpro16_IMAC_Fx05_Run1	12190	7520	7543	20210203_Qianqian_Rix_CTAP_TMTpro16_IMAC_Fx05_Run1	12190	7520	7543	20210203_Qianqian_Rix_CTAP_TMTpro16_IMAC_Fx05_Run1	12190	Phosphorylation (STY)	1	EDRSASpSGAEGDVSSEREP	7>>n	197>>n	0.725	0.725	EDRSASSGAEGDVSSEREP	EDRSASpSGAEGDVSSEREP;Q8TEA8;SKERNTPRKEDRSASSGAEGDVSSEREP___;7;1;7>>n	ph_Q8TEA8:197	0	0	0	Q8TEA8	92675	1	0	DTD1	197	S	C20orf88 DTD DUE-B DUEB HARS2 pqn-68	protein-coding	20p11.23	D-aminoacyl-tRNA deacylase 1	11.9175	12.581	12.0158	12.2672	11.9164	12.5813	12.0747	12.5745	12.0577	12.1988	11.9807	12.2387	12.0292	12.5962	11.8153	12.6543	11.8874	12.4494	12.0766	12.2083	12.0505	12.6066	11.8946	12.4733	11.937	12.3742	11.7645	12.2546	12.0275	12.7339	11.9838	12.777	11.9025	12.0462	11.9835	11.9847	11.9974	11.8726	12.0283	11.8996	12.5152	12.2377	12.594	12.5239	12.2865	12.2466	12.6651	12.7156	11.9792	11.9495	12.4677	12.4785	-0.0297358	0.0107371	0.488511	0.0404729	0.528984	0.557419	0.944182	0.004988	0.0186793
ph_Q12873:597	Q12873	__Other	597	Q12873	Q12873	sp|Q12873|CHD3_HUMAN Chromodomain-helicase-DNA-binding protein 3 OS=Homo sapiens OX=9606 GN=CHD3 PE=1 SV=3	0.964033	14.2818	0.0085271	50.029	37.101	---	1	QRKNDMDEPPPLDYGSGEDDGKSDKRKVKDP	X;X;X;X;X;X;X;X;X;X;X;X;X;X;X;Phospho (STY);X;X;X;X;X;X;X;X;X;X;X;X;X;X;X	XXXPPPPPPPPPPPPPPPPPPPXXXXXXXXX	NDMDEPPPLDY(0.036)GS(0.964)GEDDGK	NDMDEPPPLDY(-14)GS(14)GEDDGK	13	3	-1.6355	1739	1986	597	22517	23270	20210203_Qianqian_Rix_CTAP_TMTpro16_IMAC_Fx07_Run2	29918	22517	23270	20210203_Qianqian_Rix_CTAP_TMTpro16_IMAC_Fx07_Run2	29918	22517	23270	20210203_Qianqian_Rix_CTAP_TMTpro16_IMAC_Fx07_Run2	29918	Phosphorylation (STY)	1	NDMDEPPPLDYGpSGEDDGK	13>>n	597>>n	0.964	0.964	NDMDEPPPLDYGSGEDDGK	NDMDEPPPLDYGpSGEDDGK;Q12873;QRKNDMDEPPPLDYGSGEDDGKSDKRKVKDP;13;1;13>>n	ph_Q12873:597	0	0	0	Q12873	1107	1	0	CHD3	597	S	Mi-2a Mi2-ALPHA SNIBCPS ZFH	protein-coding	17p13.1	chromodomain helicase DNA binding protein 3 ||| Chromodomain-helicase-DNA-binding protein 3																	12.1078	12.7245	12.327	12.6253	12.1523	12.8569	12.2617	12.6658	12.1441	12.9528	12.4867	12.6194	12.2432	12.6872	12.0751	12.8028	12.1078	12.327	12.1523	12.2617	12.1441	12.4867	12.2432	12.0751	12.7245	12.6253	12.8569	12.6658	12.9528	12.6194	12.6872	12.8028	12.2122	12.2373	12.7181	12.7656	0.0250588	0.0474126	0.505946	0.0223537	0.5283	0.818093	0.614862	0.000389685	0.0042845
ph_Q9NZL4:351	Q9NZL4	__Other	351	Q9NZL4	Q9NZL4	sp|Q9NZL4|HPBP1_HUMAN Hsp70-binding protein 1 OS=Homo sapiens OX=9606 GN=HSPBP1 PE=1 SV=2	0.996032	24.0085	4.92624e-12	112.58	109.14	---	1	EELEFCEKLLQTCFSSPADDSMDR_______	X;X;X;X;X;X;X;X;X;X;X;X;X;X;X;Phospho (STY);X;X;X;X;X;X;X;X;X;X;X;X;X;X;X	XXXXXXXXPPPPPPPPPPPPPPPPXXXXXXX	LLQTCFS(0.004)S(0.996)PADDSMDR	LLQT(-64)CFS(-24)S(24)PADDS(-50)MDR	8	3	0.28752	4299	3829	351	20077	20952	20210203_Qianqian_Rix_CTAP_TMTpro16_IMAC_Fx11_Run2	33135	20077	20952	20210203_Qianqian_Rix_CTAP_TMTpro16_IMAC_Fx11_Run2	33135	20077	20952	20210203_Qianqian_Rix_CTAP_TMTpro16_IMAC_Fx11_Run2	33135	Phosphorylation (STY)	1	LLQTCFSpSPADDSMDR	8>>n	351>>n	0.996	0.996	LLQTCFSSPADDSMDR	LLQTCFSpSPADDSMDR;Q9NZL4;EELEFCEKLLQTCFSSPADDSMDR_______;8;1;8>>n	ph_Q9NZL4:351	0	0	0	Q9NZL4	23640	1	0	HSPBP1	351	S	FES1	protein-coding	19q13.42	HSPA (Hsp70) binding protein 1 ||| Hsp70-binding protein 1	10.9201	12.0068	11.1218	11.3668	11.1187	11.8199	10.7975	11.6068	11.0987	11.5664	11.0977	11.4906	11.0029	11.4847	11.0781	11.27	11.0192	11.6473	11.1173	11.6205	10.9	11.7869	11.0457	11.8249	11.0124	11.7982	11.055	11.6789	10.7184	11.4286	10.8145	11.3797	10.9697	11.1195	11.0093	10.9216	11.0555	11.0763	10.8606	10.9463	11.8271	11.4937	11.8034	11.7158	11.6823	11.5848	11.4567	11.3249	11.005	10.9847	11.71	11.5121	-0.0203436	-0.197839	0.704948	-0.177495	0.527453	0.767232	0.118462	0.000622396	0.00211872
ph_Q9ULU4:475	Q9ULU4	__Other	475	Q9ULU4	Q9ULU4	sp|Q9ULU4|PKCB1_HUMAN Protein kinase C-binding protein 1 OS=Homo sapiens OX=9606 GN=ZMYND8 PE=1 SV=2	0.99493	25.9675	0.00025852	94.363	58.652	---	1	SASEESMDFLDKSTASPASTKTGQAGSLSGS	X;X;X;X;X;X;X;X;X;X;X;X;X;X;X;Phospho (STY);X;X;X;X;X;X;X;X;X;X;X;X;X;X;X	XXXXXXXXXXXXPPPPPPPPPXXXXXXXXXX	S(0.003)T(0.003)AS(0.995)PASTK	S(-26)T(-26)AS(26)PAS(-45)T(-63)K	4	3	-0.56427	4587	4009	475	31803	32352	20210203_Qianqian_Rix_CTAP_TMTpro16_IMAC_Fx09_Run1	14778	31805	32354	20210203_Qianqian_Rix_CTAP_TMTpro16_IMAC_Fx09_Run2	14757	31805	32354	20210203_Qianqian_Rix_CTAP_TMTpro16_IMAC_Fx09_Run2	14757	Phosphorylation (STY)	1	STApSPASTK	4>>n	475>>n	0.995	0.995	STASPASTK	STApSPASTK;Q9ULU4;SASEESMDFLDKSTASPASTKTGQAGSLSGS;4;1;4>>n	ph_Q9ULU4:475	0	0	0	Q9ULU4	23613	1	0	ZMYND8	475	S	PRKCBP1 PRO2893 RACK7	protein-coding	20q13.12	zinc finger MYND-type containing 8 ||| Protein kinase C-binding protein 1	12.9395	13.2894	12.9099	13.4076	12.7974	13.4551	12.5575	13.4446	12.523	13.2622	12.8037	13.3349	12.1393	13.2448	12.6953	13.0807	13.1375	13.0764	13.2384	13.289	12.9422	13.1682	12.8422	13.0531	12.6112	12.9759	13.0525	13.2104	12.288	13.0306	12.8937	13.0754	13.0385	13.0741	12.8698	12.6999	12.5671	12.9281	12.2137	12.7945	13.1829	13.3483	13.3116	13.2488	13.119	13.2726	13.1377	13.0781	12.9206	12.6258	13.2729	13.1519	-0.294732	-0.121053	0.352343	0.173678	0.526021	0.1636	0.0735279	0.0192057	0.0391431
ph_O60784:461	O60784	__Other	461	O60784	O60784	sp|O60784|TOM1_HUMAN Target of Myb protein 1 OS=Homo sapiens OX=9606 GN=TOM1 PE=1 SV=2	0.542454	0.748931	0.00136497	67.947	58.86	---	1	FLEERAKAADRLPNLSSPSAEGPPGPPSGPA	X;X;X;X;X;X;X;X;X;X;X;X;X;X;X;Phospho (STY);X;X;X;X;X;X;X;X;X;X;X;X;X;X;X	XXXXXXXPPPPPPPPPPPPPPPPPPPPPPPP	AADRLPNLS(0.542)S(0.457)PS(0.001)AEGPPGPPSGPAPRKK	AADRLPNLS(0.75)S(-0.75)PS(-27)AEGPPGPPS(-60)GPAPRKK	9	5	-0.2748	409	632	461	89	96	20210203_Qianqian_Rix_CTAP_TMTpro16_IMAC_Fx04_Run2	20217	89	96	20210203_Qianqian_Rix_CTAP_TMTpro16_IMAC_Fx04_Run2	20217	89	96	20210203_Qianqian_Rix_CTAP_TMTpro16_IMAC_Fx04_Run2	20217	Phosphorylation (STY)	1	AADRLPNLpSSPSAEGPPGPPSGPAPRKK	9>n	461>n	0.542	0.542	AADRLPNLSSPSAEGPPGPPSGPAPRKK	AADRLPNLpSSPSAEGPPGPPSGPAPRKK;O60784;FLEERAKAADRLPNLSSPSAEGPPGPPSGPA;9;1;9>n	ph_O60784:461	0	0	0	O60784	10043	1	0	TOM1	461	S	---	protein-coding	22q12.3	target of myb1 membrane trafficking protein ||| Target of Myb protein 1																	11.7968	11.9572	11.6377	11.8075	11.7702	11.993	11.7848	11.6514	11.6828	12.0735	11.2379	12.0453	11.666	12.1155	11.5569	12.0129	11.7968	11.6377	11.7702	11.7848	11.6828	11.2379	11.666	11.5569	11.9572	11.8075	11.993	11.6514	12.0735	12.0453	12.1155	12.0129	11.7474	11.5359	11.8523	12.0618	-0.211484	0.209506	0.104914	0.42099	0.525903	0.130413	0.0704389	0.28725	0.0126165
ph_P16455:201	P16455	__Other	201	P16455	P16455	sp|P16455|MGMT_HUMAN Methylated-DNA--protein-cysteine methyltransferase OS=Homo sapiens OX=9606 GN=MGMT PE=1 SV=1	0.999584	33.811	3.67478e-08	120.7	114.46	---	1	GLAGAWLKGAGATSGSPPAGRN_________	X;X;X;X;X;X;X;X;X;X;X;X;X;X;X;Phospho (STY);X;X;X;X;X;X;X;X;X;X;X;X;X;X;X	XXXXXXXXPPPPPPPPPPPPPPXXXXXXXXX	GAGATSGS(1)PPAGRN	GAGAT(-65)S(-34)GS(34)PPAGRN	8	3	0.12391	825	1074	201	12613	13003	20210203_Qianqian_Rix_CTAP_TMTpro16_IMAC_Fx01_Run2	9404	12612	12999	20210203_Qianqian_Rix_CTAP_TMTpro16_IMAC_Fx01_Run1	9039	12612	12999	20210203_Qianqian_Rix_CTAP_TMTpro16_IMAC_Fx01_Run1	9039	Phosphorylation (STY)	1	GAGATSGpSPPAGRN	8>>n	201>>n	1	1	GAGATSGSPPAGRN	GAGATSGpSPPAGRN;P16455;GLAGAWLKGAGATSGSPPAGRN_________;8;1;8>>n	ph_P16455:201	0	0	0	P16455	4255	1	0	MGMT	201	S	---	protein-coding	10q26.3	O-6-methylguanine-DNA methyltransferase ||| Methylated-DNA--protein-cysteine methyltransferase	11.9868	12.7296	12.0061	12.8107	12.0764	12.7502	12.052	12.6198	12.2396	12.7096	12.3193	12.5776	12.0365	12.6859	12.1529	12.698	12.0517	12.5994	12.1242	12.7153	12.0101	12.8194	12.09	12.6943	12.1923	12.7041	12.1753	12.5947	12.1069	12.6984	12.0602	12.8146	12.0193	12.0651	12.0432	12.071	12.2159	12.2473	12.0717	12.1066	12.6645	12.763	12.7848	12.6571	12.7069	12.5862	12.6922	12.7563	12.0497	12.1604	12.7173	12.6854	0.110723	-0.0319453	0.667675	-0.142669	0.525006	0.0746252	0.536229	7.16069e-05	9.16546e-05
ph_Q86W25:365	Q86W25	__Other	365	Q86W25	Q86W25	sp|Q86W25|NAL13_HUMAN NACHT, LRR and PYD domains-containing protein 13 OS=Homo sapiens OX=9606 GN=NLRP13 PE=2 SV=2	1	77.6741	0.00676194	77.674	31.956	---	1	KKELVPLATLLITIKTWFVRDLKASLVNPCF	X;X;X;X;X;X;X;X;X;X;X;X;X;X;X;Phospho (STY);X;X;X;X;X;X;X;X;X;X;X;X;X;X;X	XXXXXXXXXXXXXXXPPPPPPPPXXXXXXXX	T(1)WFVRDLK	T(78)WFVRDLK	1	2	4.0822	5512	2711	365	34611	35205	20210203_Qianqian_Rix_CTAP_TMTpro16_IMAC_Fx03_Run2	38187	34611	35205	20210203_Qianqian_Rix_CTAP_TMTpro16_IMAC_Fx03_Run2	38187	34611	35205	20210203_Qianqian_Rix_CTAP_TMTpro16_IMAC_Fx03_Run2	38187	Phosphorylation (STY)	1	pTWFVRDLK	1,x	365,x	1	1	TWFVRDLK	pTWFVRDLK;Q86W25;KKELVPLATLLITIKTWFVRDLKASLVNPCF;1;1;1,x	ph_Q86W25:365	0	0	0	Q86W25	126204	1	0	NLRP13	365	T	CLR19.7 NALP13 NOD14 PAN13	protein-coding	19q13.43	NLR family pyrin domain containing 13 ||| NACHT, LRR and PYD domains-containing protein 13																	14.0184	14.9672	14.1392	14.978	14.1481	14.9455	14.107	14.9756	14.2397	14.9091	14.2111	14.7443	14.1542	14.5436	14.0772	14.5803	14.0184	14.1392	14.1481	14.107	14.2397	14.2111	14.1542	14.0772	14.9672	14.978	14.9455	14.9756	14.9091	14.7443	14.5436	14.5803	14.1032	14.1705	14.9666	14.6944	0.0673503	-0.272225	0.863384	-0.339576	0.523808	0.199322	0.047005	3.96305e-05	0.00434202
ph_P46821:1793	P46821	__Other	1793	P46821	P46821	sp|P46821|MAP1B_HUMAN Microtubule-associated protein 1B OS=Homo sapiens OX=9606 GN=MAP1B PE=1 SV=2	0.934031	11.6074	2.41557e-183	189.39	174.46	---	2	LSPKSDISPLTPRESSPLYSPTFSDSTSAVK	X;X;X;X;X;X;X;X;X;X;X;X;X;X;X;Phospho (STY);X;X;X;Phospho (STY);X;X;X;X;X;X;X;X;X;X;X	XXXXPPPPPPPPPPPPPPPPPPPPPPPPPPP	SDISPLTPRES(0.066)S(0.934)PLY(0.001)S(0.994)PT(0.004)FSDSTSAVK	S(-79)DIS(-70)PLT(-53)PRES(-12)S(12)PLY(-29)S(25)PT(-25)FS(-48)DS(-64)T(-84)S(-93)AVK	12	4	-0.43833	1232	1438	1793	28764	29316	20210203_Qianqian_Rix_CTAP_TMTpro16_IMAC_Fx08_Run2	34167	28764	29316	20210203_Qianqian_Rix_CTAP_TMTpro16_IMAC_Fx08_Run2	34167	28764	29316	20210203_Qianqian_Rix_CTAP_TMTpro16_IMAC_Fx08_Run2	34167	Phosphorylation (STY)	2	SDISPLTPRESpSPLYpSPTFSDSTSAVK	16>12>>n	1797>1793>>n	0.934	0.928	SDISPLTPRESSPLYSPTFSDSTSAVK	SDISPLTPRESpSPLYpSPTFSDSTSAVK;P46821;LSPKSDISPLTPRESSPLYSPTFSDSTSAVK;12;2;16>12>>n	ph_P46821:1793	0	0	0	P46821	4131	1	0	MAP1B	1793	S	FUTSCH MAP5 PPP1R102	protein-coding	5q13.2	microtubule associated protein 1B ||| Microtubule-associated protein 1B	13.3418	13.9029	13.3411	13.8662	13.3525	13.9459	13.361	13.92	13.4671	14.0235	13.2635	13.7891	13.2003	13.8998	13.3518	13.7819	13.3373	13.8267	13.3506	13.9547	13.4199	13.8651	13.3872	13.9229	13.4624	13.9013	13.2717	13.9345	13.3413	13.7914	13.3083	13.7331	13.3396	13.3458	13.3862	13.3741	13.4648	13.2676	13.2708	13.3301	13.8648	13.9104	13.9055	13.9215	13.9624	13.8618	13.8456	13.7575	13.3614	13.3333	13.9006	13.8568	-0.0281133	-0.0437339	0.539141	-0.0156206	0.52352	0.591134	0.381362	6.63835e-08	0.000162932
ph_Q96MU7:146	Q96MU7	__Other	146	Q96MU7	Q96MU7	sp|Q96MU7|YTDC1_HUMAN YTH domain-containing protein 1 OS=Homo sapiens OX=9606 GN=YTHDC1 PE=1 SV=3	0.999598	34.0904	2.51084e-38	106.6	89.975	---	2	EKTCVRKRDPERRAKSPTPDGSERIGLEVDR	X;X;X;X;X;X;X;X;X;X;X;X;X;X;X;Phospho (STY);X;Phospho (STY);X;X;X;Phospho (STY);X;X;X;X;X;X;X;X;X	XXXXXXXXXXXXXXXPPPPPPPPPPPPPPPP	S(1)PT(0.987)PDGS(0.013)ERIGLEVDRRASRSSQSSK	S(34)PT(19)PDGS(-19)ERIGLEVDRRAS(-44)RS(-44)S(-44)QS(-45)S(-45)K	1	6	-1.3793	3602	3241	146	30868	31467	20210203_Qianqian_Rix_CTAP_TMTpro16_IMAC_Fx04_Run2	16471	30866	31465	20210203_Qianqian_Rix_CTAP_TMTpro16_IMAC_Fx04_Run1	16105	30866	31465	20210203_Qianqian_Rix_CTAP_TMTpro16_IMAC_Fx04_Run1	16105	Phosphorylation (STY)	2	pSPpTPDGSERIGLEVDRRASRSSQSSK	1,3>>n	146,148>>n	1	0.987	SPTPDGSERIGLEVDRRASRSSQSSK	pSPpTPDGSERIGLEVDRRASRSSQSSK;Q96MU7;EKTCVRKRDPERRAKSPTPDGSERIGLEVDR;1;2;1,3>>n	ph_Q96MU7:146	0	0	0	Q96MU7	91746	1	0	YTHDC1	146	S	YT521 YT521-B	protein-coding	4q13.2	YTH domain containing 1 ||| YTH domain-containing protein 1	14.5856	14.3851	14.5514	14.5962	14.6198	14.6156	14.5932	14.6465	14.6377	14.4555	13.9908	14.5097	14.5218	14.8939	14.6465	14.8217	14.3187	14.6359	14.3637	14.8974	14.1897	14.9099	14.2452	14.9579	14.1888	14.8323	13.9772	14.9235	14.205	15.0689	14.2548	15.1021	14.4522	14.4576	14.4047	14.4192	14.4132	13.984	14.3634	14.4507	14.5105	14.7468	14.7628	14.8022	14.6439	14.7166	14.9814	14.9619	14.4334	14.3028	14.7056	14.826	-0.130591	0.120365	0.272173	0.250956	0.523129	0.312996	0.310495	0.023711	0.0098282
ph_Q9NPR2:818	Q9NPR2	__Other	818	Q9NPR2	Q9NPR2	sp|Q9NPR2|SEM4B_HUMAN Semaphorin-4B OS=Homo sapiens OX=9606 GN=SEMA4B PE=1 SV=4	0.863933	8.70539	0.00421681	51.296	36.986	---	1	SEKRPLSIQDSFVEVSPVCPRPRVRLGSEIR	X;X;X;X;X;X;X;X;X;X;X;X;X;X;X;Phospho (STY);X;X;X;X;X;X;X;X;X;X;X;X;X;X;X	XXXPPPPPPPPPPPPPPPPPPPPPPPPPPPP	RPLSIQDSFVEVS(0.864)PVCPRPRVRLGS(0.116)EIRDS(0.019)VV	RPLS(-46)IQDS(-36)FVEVS(8.7)PVCPRPRVRLGS(-8.7)EIRDS(-16)VV	13	5	0.24664	4154	3678	818	27018	27625	20210203_Qianqian_Rix_CTAP_TMTpro16_IMAC_Fx04_Run2	28309	27018	27625	20210203_Qianqian_Rix_CTAP_TMTpro16_IMAC_Fx04_Run2	28309	27018	27625	20210203_Qianqian_Rix_CTAP_TMTpro16_IMAC_Fx04_Run2	28309	Phosphorylation (STY)	1	RPLSIQDSFVEVpSPVCPRPRVRLGSEIRDSVV	13>>n	818>>n	0.864	0.864	RPLSIQDSFVEVSPVCPRPRVRLGSEIRDSVV	RPLSIQDSFVEVpSPVCPRPRVRLGSEIRDSVV;Q9NPR2;SEKRPLSIQDSFVEVSPVCPRPRVRLGSEIR;13;1;13>>n	ph_Q9NPR2:818	0	0	0	Q9NPR2	10509	1	0	SEMA4B	818	S	SEMAC SemC	protein-coding	15q26.1	semaphorin 4B ||| Semaphorin-4B																	11.9849	12.3973	12.0077	12.2269	12.2048	12.4209	12.06	12.31	11.91	12.3299	11.535	12.4421	11.5428	12.0766	11.9667	12.1975	11.9849	12.0077	12.2048	12.06	11.91	11.535	11.5428	11.9667	12.3973	12.2269	12.4209	12.31	12.3299	12.4421	12.0766	12.1975	12.0643	11.7386	12.3388	12.2615	-0.325716	-0.0772591	0.274463	0.248457	0.52292	0.0601815	0.436299	0.00625047	0.0122794
ph_Q15424:372	Q15424	__Other	372	Q15424	Q15424	sp|Q15424|SAFB1_HUMAN Scaffold attachment factor B1 OS=Homo sapiens OX=9606 GN=SAFB PE=1 SV=4	0.543773	1.32727	0.000843476	96.745	81.772	---	1	FDFDACNEVPPAPKESSTSEGADQKMSSPED	X;X;X;X;X;X;X;X;X;X;X;X;X;X;X;Phospho (STY);X;X;X;X;X;X;X;X;X;X;Phospho (STY);Phospho (STY);X;X;X	XXXXXXXXXXXXXXPPPPPPPPPPPXXXXXX	ES(0.544)S(0.401)T(0.055)S(0.001)EGADQK	ES(1.3)S(-1.3)T(-10)S(-28)EGADQK	2	3	-2.2058	2147	2261	372	10817	10997	20210203_Qianqian_Rix_CTAP_TMTpro16_IMAC_Fx07_Run1	14564	10817	10997	20210203_Qianqian_Rix_CTAP_TMTpro16_IMAC_Fx07_Run1	14564	10817	10997	20210203_Qianqian_Rix_CTAP_TMTpro16_IMAC_Fx07_Run1	14564	Phosphorylation (STY)	1	EpSSTSEGADQK	2>n	372>n	0.544	0.544	ESSTSEGADQK	EpSSTSEGADQK;Q15424;FDFDACNEVPPAPKESSTSEGADQKMSSPED;2;1;2>n	ph_Q15424:372	0	0	0	Q15424	6294	1	0	SAFB	372	S	HAP HET SAB-B1 SAF-B SAF-B1 SAFB1	protein-coding	19p13.3	scaffold attachment factor B ||| Scaffold attachment factor B1	10.8884	11.0514	10.5679	10.9654	10.5324	10.7846	10.5229	10.8961	10.108	10.6015	10.5409	10.8087	9.94883	10.6418	10.1143	10.749																	10.8884	10.5679	10.5324	10.5229	10.108	10.5409	9.94883	10.1143	11.0514	10.9654	10.7846	10.8961	10.6015	10.8087	10.6418	10.749	10.6279	10.178	10.9244	10.7002	-0.449876	-0.224145	0.296474	0.225731	0.522205	0.0306355	0.0237625	0.0347333	0.0197921
ph_Q14151:371	Q14151	__Other	371	Q14151	Q14151	sp|Q14151|SAFB2_HUMAN Scaffold attachment factor B2 OS=Homo sapiens OX=9606 GN=SAFB2 PE=1 SV=1	0.543773	1.32727	0.000843476	96.745	81.772	---	1	FDFDACNEVPPAPKESSTSEGADQKMSSFKE	X;X;X;X;X;X;X;X;X;X;X;X;X;X;X;Phospho (STY);X;X;X;X;X;X;X;X;X;X;X;X;X;X;X	XXXXXXXXXXXXXXPPPPPPPPPPPXXXXXX	ES(0.544)S(0.401)T(0.055)S(0.001)EGADQK	ES(1.3)S(-1.3)T(-10)S(-28)EGADQK	2	3	-2.2058	1962	2121	371	10817	10997	20210203_Qianqian_Rix_CTAP_TMTpro16_IMAC_Fx07_Run1	14564	10817	10997	20210203_Qianqian_Rix_CTAP_TMTpro16_IMAC_Fx07_Run1	14564	10817	10997	20210203_Qianqian_Rix_CTAP_TMTpro16_IMAC_Fx07_Run1	14564	Phosphorylation (STY)	1	EpSSTSEGADQK	2>n	371>n	0.544	0.544	ESSTSEGADQK	EpSSTSEGADQK;Q14151;FDFDACNEVPPAPKESSTSEGADQKMSSFKE;2;1;2>n	ph_Q14151:371	0	0	0	Q14151	9667	1	0	SAFB2	371	S	---	protein-coding	19p13.3	scaffold attachment factor B2	10.8884	11.0514	10.5679	10.9654	10.5324	10.7846	10.5229	10.8961	10.108	10.6015	10.5409	10.8087	9.94883	10.6418	10.1143	10.749																	10.8884	10.5679	10.5324	10.5229	10.108	10.5409	9.94883	10.1143	11.0514	10.9654	10.7846	10.8961	10.6015	10.8087	10.6418	10.749	10.6279	10.178	10.9244	10.7002	-0.449876	-0.224145	0.296474	0.225731	0.522205	0.0306355	0.0237625	0.0347333	0.0197921
ph_O95359:2218	O95359	__Other	2218	O95359	O95359	sp|O95359|TACC2_HUMAN Transforming acidic coiled-coil-containing protein 2 OS=Homo sapiens OX=9606 GN=TACC2 PE=1 SV=3	0.499973	0	0.000326493	53.408	40.917	---	1	CPLDSESAEGVVPPASGGGRVQNSPPVGRKT	X;X;X;X;X;X;X;X;X;X;X;X;X;X;X;Phospho (STY);X;X;X;X;X;X;X;X;X;X;X;X;X;X;X	PPPPPPPPPPPPPPPPPPPPPPPPPPPPPPX	AACPLDSESAEGVVPPAS(0.5)GGGRVQNS(0.5)PPVGRK	AACPLDS(-44)ES(-42)AEGVVPPAS(0)GGGRVQNS(0)PPVGRK	18	4	0.68628	595	779	2218	66	63	20210203_Qianqian_Rix_CTAP_TMTpro16_IMAC_Fx09_Run1	22691	66	63	20210203_Qianqian_Rix_CTAP_TMTpro16_IMAC_Fx09_Run1	22691	66	63	20210203_Qianqian_Rix_CTAP_TMTpro16_IMAC_Fx09_Run1	22691	Phosphorylation (STY)	1	AACPLDSESAEGVVPPApSGGGRVQNSPPVGRK	18,n	2218,n	0.5	0.5	AACPLDSESAEGVVPPASGGGRVQNSPPVGRK	AACPLDSESAEGVVPPApSGGGRVQNSPPVGRK;O95359;CPLDSESAEGVVPPASGGGRVQNSPPVGRKT;18;1;18,n	ph_O95359:2218	0	0	0	O95359	10579	1	0	TACC2	2218	S	AZU-1 ECTACC	protein-coding	10q26.13	transforming acidic coiled-coil containing protein 2 ||| Transforming acidic coiled-coil-containing protein 2	10.8247	11.3763	11.1572	11.4605	11.0903	11.7373	10.964	11.4457	11.3704	11.5039	11.2544	11.7391	11.0892	11.7584	11.2206	12.0193																	10.8247	11.1572	11.0903	10.964	11.3704	11.2544	11.0892	11.2206	11.3763	11.4605	11.7373	11.4457	11.5039	11.7391	11.7584	12.0193	11.009	11.2337	11.505	11.7552	0.224618	0.250212	0.495946	0.0255942	0.52154	0.0552006	0.110523	0.00382576	0.00872653
ph_O95359:2226	O95359	__Other	2226	O95359	O95359	sp|O95359|TACC2_HUMAN Transforming acidic coiled-coil-containing protein 2 OS=Homo sapiens OX=9606 GN=TACC2 PE=1 SV=3	0.499973	0	0.000326493	53.408	40.917	---	1	EGVVPPASGGGRVQNSPPVGRKTLPLTTAPE	X;X;X;X;X;X;X;X;X;X;X;X;X;X;X;X;X;X;X;X;X;X;X;X;X;X;X;X;X;X;X	XXXXXXXXXXXXXXXXXXXXXXXXXXXXXXX	AACPLDSESAEGVVPPAS(0.5)GGGRVQNS(0.5)PPVGRK	AACPLDS(-44)ES(-42)AEGVVPPAS(0)GGGRVQNS(0)PPVGRK	26	4	0.68628	596	779	2226	66	63	20210203_Qianqian_Rix_CTAP_TMTpro16_IMAC_Fx09_Run1	22691	66	63	20210203_Qianqian_Rix_CTAP_TMTpro16_IMAC_Fx09_Run1	22691	66	63	20210203_Qianqian_Rix_CTAP_TMTpro16_IMAC_Fx09_Run1	22691	Phosphorylation (STY)	1	AACPLDSESAEGVVPPASGGGRVQNpSPPVGRK	26,n	2226,n	0.5	0.5	AACPLDSESAEGVVPPASGGGRVQNSPPVGRK	AACPLDSESAEGVVPPASGGGRVQNpSPPVGRK;O95359;EGVVPPASGGGRVQNSPPVGRKTLPLTTAPE;26;1;26,n	ph_O95359:2226	0	0	0	O95359	10579	1	0	TACC2	2226	S	AZU-1 ECTACC	protein-coding	10q26.13	transforming acidic coiled-coil containing protein 2 ||| Transforming acidic coiled-coil-containing protein 2	10.8247	11.3763	11.1572	11.4605	11.0903	11.7373	10.964	11.4457	11.3704	11.5039	11.2544	11.7391	11.0892	11.7584	11.2206	12.0193																	10.8247	11.1572	11.0903	10.964	11.3704	11.2544	11.0892	11.2206	11.3763	11.4605	11.7373	11.4457	11.5039	11.7391	11.7584	12.0193	11.009	11.2337	11.505	11.7552	0.224618	0.250212	0.495946	0.0255942	0.52154	0.0552006	0.110523	0.00382576	0.00872653
ph_Q9BPX3:1015	Q9BPX3	__Other	1015	Q9BPX3	Q9BPX3	sp|Q9BPX3|CND3_HUMAN Condensin complex subunit 3 OS=Homo sapiens OX=9606 GN=NCAPG PE=1 SV=1	1	40.552	0.0134755	53.528	53.528	---	1	EKSKLNLAQFLNEDLS_______________	X;X;X;X;X;X;X;X;X;X;X;X;X;X;X;Phospho (STY);X;X;X;X;X;X;X;X;X;X;X;X;X;X;X	XXXXPPPPPPPPPPPPXXXXXXXXXXXXXXX	LNLAQFLNEDLS(1)	LNLAQFLNEDLS(41)	12	3	-0.52754	3742	3349	1015	20276	21110	20210203_Qianqian_Rix_CTAP_TMTpro16_IMAC_Fx04_Run2	49231	20274	21108	20210203_Qianqian_Rix_CTAP_TMTpro16_IMAC_Fx04_Run1	49004	20274	21108	20210203_Qianqian_Rix_CTAP_TMTpro16_IMAC_Fx04_Run1	49004	Phosphorylation (STY)	1	LNLAQFLNEDLpS	12,x	1015,x	1	1	LNLAQFLNEDLS	LNLAQFLNEDLpS;Q9BPX3;EKSKLNLAQFLNEDLS_______________;12;1;12,x	ph_Q9BPX3:1015	0	0	0	Q9BPX3	64151	1	0	NCAPG	1015	S	CAPG CHCG NY-MEL-3 YCG1	protein-coding	4p15.31	non-SMC condensin I complex subunit G ||| Condensin complex subunit 3	9.17688	10.006	9.25291	10.2596	9.01882	10.3749	9.20949	9.91423	9.62437	9.70894	9.29984	10.5124	8.96156	9.65158	9.68159	9.94327	9.61688	10.0402	9.06084	10.1709	9.84234	9.92138	9.06356	10.2352	9.68694	10.2123	9.64277	10.1324	9.18031	9.78429	8.85105	9.15529	9.39688	9.15687	9.43058	9.13652	9.65565	9.4713	9.07094	9.26632	10.0231	10.2152	10.1482	10.0747	9.96061	10.3224	9.71794	9.54928	9.28021	9.36605	10.1153	9.88756	0.085839	-0.227742	0.835084	-0.313581	0.521504	0.588036	0.270117	0.00033521	0.0506612
ph_Q9Y2H0:915	Q9Y2H0	__Other	915	Q9Y2H0	Q9Y2H0	sp|Q9Y2H0|DLGP4_HUMAN Disks large-associated protein 4 OS=Homo sapiens OX=9606 GN=DLGAP4 PE=1 SV=3	1	76.3131	0.000887223	99.451	86.251	---	1	DELYHLKANSWQLVETPEKRKEEKKPPPPVP	X;X;X;X;X;X;X;X;X;X;X;X;X;X;X;Phospho (STY);X;X;X;X;X;X;X;X;X;X;X;X;X;X;X	XXXXXXXPPPPPPPPPPPPXXXXXXXXXXXX	ANSWQLVET(1)PEK	ANS(-76)WQLVET(76)PEK	9	3	0.65713	5850	4085	915	2096	2114	20210203_Qianqian_Rix_CTAP_TMTpro16_IMAC_Fx12_Run2	30186	2096	2114	20210203_Qianqian_Rix_CTAP_TMTpro16_IMAC_Fx12_Run2	30186	2095	2112	20210203_Qianqian_Rix_CTAP_TMTpro16_IMAC_Fx12_Run1	30542	Phosphorylation (STY)	1	ANSWQLVEpTPEK	9>>n	915>>n	1	1	ANSWQLVETPEK	ANSWQLVEpTPEK;Q9Y2H0;DELYHLKANSWQLVETPEKRKEEKKPPPPVP;9;1;9>>n	ph_Q9Y2H0:915	0	0	0	Q9Y2H0	22839	1	0	DLGAP4	915	T	DAP-4 DAP4 DLP4 SAPAP-4 SAPAP4	protein-coding	20q11.23	DLG associated protein 4 ||| Disks large-associated protein 4	12.3379	12.9614	12.3703	12.7245	12.2356	12.9852	12.2828	13.0135	12.3083	12.7812	12.3257	12.8631	12.3483	12.735	12.1023	12.5789	12.1883	13.0679	12.2863	12.9658	12.2787	12.9893	12.2032	13.02	12.2207	12.8907	12.2974	12.7835	12.0568	12.6982	12.2531	12.7541	12.2631	12.3283	12.2571	12.243	12.2645	12.3116	12.2026	12.1777	13.0147	12.8452	12.9873	13.0167	12.836	12.8233	12.7166	12.6665	12.2729	12.2391	12.966	12.7606	-0.0337756	-0.205361	0.693074	-0.171585	0.521488	0.387393	0.0122311	7.03841e-05	8.82784e-05
ph_Q04637:1596	Q04637	__Other	1596	Q04637	Q04637	sp|Q04637|IF4G1_HUMAN Eukaryotic translation initiation factor 4 gamma 1 OS=Homo sapiens OX=9606 GN=EIF4G1 PE=1 SV=4	1	85.493	2.91621e-30	164.2	162.14	---	1	SVTAFFKWLREAEEESDHN____________	X;X;X;X;X;X;X;X;X;X;X;X;X;X;X;Phospho (STY);X;X;X;X;X;X;X;X;X;X;X;X;X;X;X	XXXXXXXPPPPPPPPPPPPXXXXXXXXXXXX	WLREAEEES(1)DHN	WLREAEEES(85)DHN	9	3	0.75425	1614	1900	1596	37369	38175	20210203_Qianqian_Rix_CTAP_TMTpro16_IMAC_Fx06_Run2	22399	37365	38166	20210203_Qianqian_Rix_CTAP_TMTpro16_IMAC_Fx06_Run1	21994	37365	38166	20210203_Qianqian_Rix_CTAP_TMTpro16_IMAC_Fx06_Run1	21994	Phosphorylation (STY)	1	WLREAEEEpSDHN	9,x	1596,x	1	1	WLREAEEESDHN	WLREAEEEpSDHN;Q04637;SVTAFFKWLREAEEESDHN____________;9;1;9,x	ph_Q04637:1596	0	0	0	Q04637	1981	1	0	EIF4G1	1596	S	EIF-4G1 EIF4F EIF4G EIF4GI P220 PARK18	protein-coding	3q27.1	eukaryotic translation initiation factor 4 gamma 1	16.2883	16.8884	16.1932	16.8968	16.0936	16.8864	16.1063	16.8932	16.3295	16.883	16.3984	16.9103	16.3052	16.8076	16.3136	16.8027	16.1937	16.901	16.2002	16.8536	16.2378	16.9466	16.1807	16.9507	16.3178	16.8668	16.3284	16.8377	16.3209	16.7838	16.2425	16.8346	16.241	16.1967	16.1657	16.1435	16.3237	16.3634	16.313	16.278	16.8947	16.8752	16.9165	16.922	16.8749	16.874	16.7957	16.8187	16.1867	16.3195	16.9021	16.8408	0.132798	-0.0612823	0.715362	-0.19408	0.521282	0.00317462	0.0465568	2.55379e-06	1.346e-06
ph_P35251:69	P35251	__Other	69	P35251	P35251	sp|P35251|RFC1_HUMAN Replication factor C subunit 1 OS=Homo sapiens OX=9606 GN=RFC1 PE=1 SV=4	0.841877	7.15991	7.4713e-05	66.673	46.023	---	2	FKQKQPSKKKRIIYDSDSESEETLQVKNAKK	X;X;X;X;X;X;X;X;X;X;X;X;X;X;X;Phospho (STY);X;Phospho (STY);X;X;X;X;X;X;X;X;X;X;X;X;X	XXXXXXXXXXPPPPPPPPPPPPPPPPPXXXX	RIIY(0.044)DS(0.842)DS(0.842)ES(0.27)EET(0.002)LQVK	RIIY(-15)DS(7.2)DS(7.2)ES(-7.2)EET(-30)LQVK	6	3	2.4152	1069	1319	69	26336	26998	20210203_Qianqian_Rix_CTAP_TMTpro16_IMAC_Fx09_Run2	30460	26336	26998	20210203_Qianqian_Rix_CTAP_TMTpro16_IMAC_Fx09_Run2	30460	26336	26998	20210203_Qianqian_Rix_CTAP_TMTpro16_IMAC_Fx09_Run2	30460	Phosphorylation (STY)	2	RIIYDpSDpSESEETLQVK	6,8>>n	69,71>>n	0.842	0.709	RIIYDSDSESEETLQVK	RIIYDpSDpSESEETLQVK;P35251;FKQKQPSKKKRIIYDSDSESEETLQVKNAKK;6;2;6,8>>n	ph_P35251:69	0	0	0	P35251	5981	1	0	RFC1	69	S	A1 CANVAS MHCBFB PO-GA RECC1 RFC RFC140	protein-coding	4p14	replication factor C subunit 1	11.0947	11.972	11.0262	11.9089	10.9389	12.4584	11.4907	11.7353	10.8301	11.9874	11.2218	12.1378	10.7104	11.7742	10.9086	11.5862	11.3367	11.6514	11.4172	11.5793	11.436	11.6371	11.4996	11.4993	11.4231	11.581	11.5902	11.6304	11.3142	11.409	11.3571	11.4193	11.2157	11.2217	11.1875	11.4952	11.1266	11.406	11.0123	11.1328	11.8117	11.7441	12.0477	11.6173	11.7842	11.8841	11.5916	11.5028	11.28	11.1694	11.8052	11.6907	-0.110575	-0.114557	0.525205	-0.00398238	0.521223	0.355935	0.396807	0.00441194	0.00503333
ph_P35251:71	P35251	__Other	71	P35251	P35251	sp|P35251|RFC1_HUMAN Replication factor C subunit 1 OS=Homo sapiens OX=9606 GN=RFC1 PE=1 SV=4	0.841956	7.15991	7.4713e-05	66.673	46.023	---	2	QKQPSKKKRIIYDSDSESEETLQVKNAKKPP	X;X;X;X;X;X;X;X;X;X;X;X;X;Phospho (STY);X;Phospho (STY);X;X;X;X;X;X;X;X;X;X;X;X;X;X;X	XXXXXXXXPPPPPPPPPPPPPPPPPXXXXXX	RIIY(0.044)DS(0.842)DS(0.842)ES(0.27)EET(0.002)LQVK	RIIY(-15)DS(7.2)DS(7.2)ES(-7.2)EET(-30)LQVK	8	3	2.4152	1070	1319	71	26336	26998	20210203_Qianqian_Rix_CTAP_TMTpro16_IMAC_Fx09_Run2	30460	26336	26998	20210203_Qianqian_Rix_CTAP_TMTpro16_IMAC_Fx09_Run2	30460	26336	26998	20210203_Qianqian_Rix_CTAP_TMTpro16_IMAC_Fx09_Run2	30460	Phosphorylation (STY)	2	RIIYDpSDpSESEETLQVK	6,8>>n	69,71>>n	0.842	0.709	RIIYDSDSESEETLQVK	RIIYDpSDpSESEETLQVK;P35251;QKQPSKKKRIIYDSDSESEETLQVKNAKKPP;8;2;6,8>>n	ph_P35251:71	0	0	0	P35251	5981	1	0	RFC1	71	S	A1 CANVAS MHCBFB PO-GA RECC1 RFC RFC140	protein-coding	4p14	replication factor C subunit 1	11.0947	11.972	11.0262	11.9089	10.9389	12.4584	11.4907	11.7353	10.8301	11.9874	11.2218	12.1378	10.7104	11.7742	10.9086	11.5862	11.3367	11.6514	11.4172	11.5793	11.436	11.6371	11.4996	11.4993	11.4231	11.581	11.5902	11.6304	11.3142	11.409	11.3571	11.4193	11.2157	11.2217	11.1875	11.4952	11.1266	11.406	11.0123	11.1328	11.8117	11.7441	12.0477	11.6173	11.7842	11.8841	11.5916	11.5028	11.28	11.1694	11.8052	11.6907	-0.110575	-0.114557	0.525205	-0.00398238	0.521223	0.355935	0.396807	0.00441194	0.00503333
ph_Q9C0C4:832	Q9C0C4	__Other	832	Q9C0C4	Q9C0C4	sp|Q9C0C4|SEM4C_HUMAN Semaphorin-4C OS=Homo sapiens OX=9606 GN=SEMA4C PE=1 SV=2	0.958092	13.5911	1.12827e-34	145.52	140.36	---	1	LQQRQPLPDSNPEESSV______________	X;X;X;X;X;X;X;X;X;X;X;X;X;X;X;Phospho (STY);X;X;X;X;X;X;X;X;X;X;X;X;X;X;X	PPPPPPPPPPPPPPPPPXXXXXXXXXXXXXX	LQQRQPLPDSNPEES(0.042)S(0.958)V	LQQRQPLPDS(-95)NPEES(-14)S(14)V	16	3	-1.2511	3919	3485	832	20675	21529	20210203_Qianqian_Rix_CTAP_TMTpro16_IMAC_Fx04_Run1	21694	20676	21530	20210203_Qianqian_Rix_CTAP_TMTpro16_IMAC_Fx04_Run2	21871	20676	21530	20210203_Qianqian_Rix_CTAP_TMTpro16_IMAC_Fx04_Run2	21871	Phosphorylation (STY)	1	LQQRQPLPDSNPEESpSV	16>>n	832>>n	0.958	0.958	LQQRQPLPDSNPEESSV	LQQRQPLPDSNPEESpSV;Q9C0C4;LQQRQPLPDSNPEESSV______________;16;1;16>>n	ph_Q9C0C4:832	0	0	0	Q9C0C4	54910	1	0	SEMA4C	832	S	M-SEMA-F SEMACL1 SEMAF SEMAI	protein-coding	2q11.2	semaphorin 4C ||| Semaphorin-4C	13.1118	13.6483	13.0595	13.6553	13.0238	13.7046	13.0973	13.6706	13.0027	13.6148	13.1239	13.3658	13.0755	13.6663	13.0632	13.6477	12.9624	13.5427	13.13	13.6476	13.1104	13.5165	13.0801	13.6021	13.2456	13.4789	13.1802	13.5703	13.1631	13.6763	12.8122	13.8124	13.0371	13.0948	13.0671	13.0887	13.1242	13.1521	13.1193	12.9377	13.5955	13.6515	13.6105	13.6363	13.5468	13.4681	13.6713	13.7301	13.0719	13.0833	13.6235	13.6041	0.0113824	-0.0193831	0.55154	-0.0307656	0.520775	0.835356	0.768453	8.47191e-08	0.000587194
ph_Q6WKZ4:496	Q6WKZ4	__Other	496	Q6WKZ4	Q6WKZ4	sp|Q6WKZ4|RFIP1_HUMAN Rab11 family-interacting protein 1 OS=Homo sapiens OX=9606 GN=RAB11FIP1 PE=1 SV=3	0.956921	12.7281	7.6265e-79	126.11	108.09	---	2	EDLVRRSEKDTAAVVSRQGSSLNLFEDVQIT	X;X;X;X;X;X;X;X;X;X;X;X;X;X;X;Phospho (STY);X;X;X;Phospho (STY);X;X;X;X;X;X;X;X;X;X;X	XXXXXXXXXPPPPPPPPPPPPPPPPPPPPPP	DT(0.003)AAVVS(0.957)RQGS(0.803)S(0.237)LNLFEDVQITEPEAEPESK	DT(-26)AAVVS(13)RQGS(5.9)S(-5.9)LNLFEDVQIT(-88)EPEAEPES(-120)K	7	4	0.6078	2666	2597	496	6290	6290	20210203_Qianqian_Rix_CTAP_TMTpro16_IMAC_Fx03_Run2	38299	6290	6290	20210203_Qianqian_Rix_CTAP_TMTpro16_IMAC_Fx03_Run2	38299	6290	6290	20210203_Qianqian_Rix_CTAP_TMTpro16_IMAC_Fx03_Run2	38299	Phosphorylation (STY)	2	DTAAVVpSRQGpSSLNLFEDVQITEPEAEPESK	7>11>>n	496>500>>n	0.957	0.768	DTAAVVSRQGSSLNLFEDVQITEPEAEPESK	DTAAVVpSRQGpSSLNLFEDVQITEPEAEPESK;Q6WKZ4;EDLVRRSEKDTAAVVSRQGSSLNLFEDVQIT;7;2;7>11>>n	ph_Q6WKZ4:496	0	0	0	Q6WKZ4	80223	1	0	RAB11FIP1	496	S	NOEL1A RCP rab11-FIP1	protein-coding	8p11.23	RAB11 family interacting protein 1 ||| Rab11 family-interacting protein 1	13.4919	14.5322	13.5968	14.4927	13.5876	14.5881	13.4538	14.6934	13.7343	14.4472	13.6453	14.4911	13.6218	14.2917	13.7904	14.1938	13.6452	14.3389	13.8598	14.2785	13.8132	14.3357	13.857	14.2537	13.9424	14.401	13.8419	14.3196	13.7184	14.0534	13.8745	14.1189	13.5685	13.7283	13.7004	13.6554	13.8384	13.7436	13.6701	13.8325	14.4356	14.3856	14.4619	14.4735	14.4241	14.4053	14.1725	14.1563	13.6632	13.7711	14.4391	14.2896	0.107975	-0.149571	0.775989	-0.257546	0.518444	0.0893173	0.128502	1.12859e-05	0.00193256
ph_Q5VZL5:306	Q5VZL5	__Other	306	Q5VZL5	Q5VZL5	sp|Q5VZL5|ZMYM4_HUMAN Zinc finger MYM-type protein 4 OS=Homo sapiens OX=9606 GN=ZMYM4 PE=1 SV=1	0.602829	6.91302	0.00264562	65.736	52.548	---	1	QEGELKISAVFSVSGSPLAPQLTTGFQPSLA	X;X;X;X;X;X;X;X;X;X;X;X;X;X;X;Phospho (STY);X;X;X;X;X;X;X;X;X;X;X;X;X;X;X	XXXXXXPPPPPPPPPPPPPPPPPPPPPPPPP	IS(0.002)AVFS(0.123)VS(0.123)GS(0.603)PLAPQLT(0.072)T(0.072)GFQPS(0.003)LAS(0.001)S(0.001)GMNK	IS(-26)AVFS(-6.9)VS(-6.9)GS(6.9)PLAPQLT(-9.2)T(-9.2)GFQPS(-22)LAS(-28)S(-28)GMNK	10	4	0.61164	2476	2492	306	16854	17288	20210203_Qianqian_Rix_CTAP_TMTpro16_IMAC_Fx11_Run2	43747	16854	17288	20210203_Qianqian_Rix_CTAP_TMTpro16_IMAC_Fx11_Run2	43747	16854	17288	20210203_Qianqian_Rix_CTAP_TMTpro16_IMAC_Fx11_Run2	43747	Phosphorylation (STY)	1	ISAVFSVSGpSPLAPQLTTGFQPSLASSGMNK	10>>n	306>>n	0.603	0.603	ISAVFSVSGSPLAPQLTTGFQPSLASSGMNK	ISAVFSVSGpSPLAPQLTTGFQPSLASSGMNK;Q5VZL5;QEGELKISAVFSVSGSPLAPQLTTGFQPSLA;10;1;10>>n	ph_Q5VZL5:306	0	0	0	Q5VZL5	9202	1	0	ZMYM4	306	S	CDIR MYM ZNF198L3 ZNF262	protein-coding	1p34.3	zinc finger MYM-type containing 4 ||| Zinc finger MYM-type protein 4																	9.79231	10.0536	9.88656	9.55202	10.1158	9.3911	9.92732	10.1219	9.84461	10.3071	9.61758	10.1847	9.17566	9.86545	9.74802	10.1002	9.79231	9.88656	10.1158	9.92732	9.84461	9.61758	9.17566	9.74802	10.0536	9.55202	9.3911	10.1219	10.3071	10.1847	9.86545	10.1002	9.93051	9.59647	9.77966	10.1144	-0.334037	0.334716	-0.150846	0.668753	0.517907	0.105672	0.16845	0.481538	0.0309031
ph_Q5T5C0:678	Q5T5C0	__Other	678	Q5T5C0	Q5T5C0	sp|Q5T5C0|STXB5_HUMAN Syntaxin-binding protein 5 OS=Homo sapiens OX=9606 GN=STXBP5 PE=1 SV=1	0.688587	4.97879	0.00117264	62.781	49.593	---	1	LLNLGTIELYGSNDPYRREPRSPRKSRQPSG	X;X;X;X;X;X;X;X;X;X;X;X;X;X;X;Phospho (STY);X;X;X;X;X;X;X;X;X;X;X;X;X;Phospho (STY);X	PPPPPPPPPPPPPPPPPPPPPPPPPXXXXXX	AVLLNLGTIELY(0.043)GS(0.049)NDPY(0.689)RREPRS(0.219)PRK	AVLLNLGT(-36)IELY(-12)GS(-11)NDPY(5)RREPRS(-5)PRK	18	5	1.4387	5942	2453	678	3283	3268	20210203_Qianqian_Rix_CTAP_TMTpro16_IMAC_Fx01_Run2	27788	3283	3268	20210203_Qianqian_Rix_CTAP_TMTpro16_IMAC_Fx01_Run2	27788	3283	3268	20210203_Qianqian_Rix_CTAP_TMTpro16_IMAC_Fx01_Run2	27788	Phosphorylation (STY)	1	AVLLNLGTIELYGSNDPpYRREPRSPRK	18>>n	678>>n	0.689	0.689	AVLLNLGTIELYGSNDPYRREPRSPRK	AVLLNLGTIELYGSNDPpYRREPRSPRK;Q5T5C0;LLNLGTIELYGSNDPYRREPRSPRKSRQPSG;18;1;18>>n	ph_Q5T5C0:678	0	0	0	Q5T5C0	134957	1	0	STXBP5	678	Y	LGL3 LLGL3 Nbla04300	protein-coding	6q24.3	syntaxin binding protein 5 ||| Syntaxin-binding protein 5	14.7477	15.6128	14.9071	15.6052	14.7362	15.681	14.7627	15.6306	14.9665	15.5253	14.7823	15.5595	14.9118	15.4238	14.9697	15.4775	14.9586	15.5231	14.8495	15.4925	14.8992	15.5611	14.9249	15.5623	15.0599	15.4449	14.9002	15.4565	14.9885	15.3774	14.928	15.3731	14.8532	14.8783	14.8177	14.8438	15.0132	14.8413	14.9502	14.9489	15.568	15.5488	15.621	15.5964	15.4851	15.508	15.4006	15.4253	14.8482	14.9384	15.5836	15.4547	0.090128	-0.12883	0.735331	-0.218958	0.516373	0.0804243	0.0072046	5.81079e-08	4.6536e-05
ph_P61764:594	P61764	__Other	594	P61764	P61764	sp|P61764|STXB1_HUMAN Syntaxin-binding protein 1 OS=Homo sapiens OX=9606 GN=STXBP1 PE=1 SV=1	0.602118	1.79927	0.00516165	85.064	85.064	---	1	LDTLKKLNKTDEEISS_______________	X;X;X;X;X;X;X;X;X;X;X;X;X;X;X;Phospho (STY);X;X;X;X;X;X;X;X;X;X;X;X;X;X;X	XXXXXXXXXPPPPPPPXXXXXXXXXXXXXXX	TDEEIS(0.398)S(0.602)	T(-76)DEEIS(-1.8)S(1.8)	7	2	1.5352	1477	1707	594	32529	33061	20210203_Qianqian_Rix_CTAP_TMTpro16_IMAC_Fx05_Run2	17765	32529	33061	20210203_Qianqian_Rix_CTAP_TMTpro16_IMAC_Fx05_Run2	17765	32529	33061	20210203_Qianqian_Rix_CTAP_TMTpro16_IMAC_Fx05_Run2	17765	Phosphorylation (STY)	1	TDEEISpS	7>n	594>n	0.602	0.602	TDEEISS	TDEEISpS;P61764;LDTLKKLNKTDEEISS_______________;7;1;7>n	ph_P61764:594	0	0	0	P61764	6812	1	0	STXBP1	594	S	MUNC18-1 N-Sec1 NSEC1 P67 RBSEC1 UNC18 unc-18A unc18-1	protein-coding	9q34.11	syntaxin binding protein 1 ||| Syntaxin-binding protein 1																	12.2954	12.8407	12.2627	12.847	12.3532	12.9053	12.2047	12.8704	12.2624	12.7507	12.4568	12.7282	12.209	12.8204	12.0981	12.7895	12.2954	12.2627	12.3532	12.2047	12.2624	12.4568	12.209	12.0981	12.8407	12.847	12.9053	12.8704	12.7507	12.7282	12.8204	12.7895	12.279	12.2566	12.8658	12.7722	-0.0224247	-0.0936161	0.586808	-0.0711914	0.515617	0.79603	0.0117712	4.26601e-05	0.0044793
ph_Q8IXM2:161	Q8IXM2	__Other	161	Q8IXM2	Q8IXM2	sp|Q8IXM2|BAP18_HUMAN Chromatin complexes subunit BAP18 OS=Homo sapiens OX=9606 GN=BAP18 PE=1 SV=1	0.924066	13.8787	0.000607398	52.722	45.276	---	1	SDANSDVVDIEGLGETPPAKKLNFDQA____	X;X;X;X;X;X;X;X;X;X;X;X;X;X;X;Phospho (STY);X;X;X;X;X;X;X;X;X;X;X;X;X;X;X	PPPPPPPPPPPPPPPPPPPPXXXXXXXXXXX	ADVTLSALNDS(0.038)DANS(0.038)DVVDIEGLGET(0.924)PPAK	ADVT(-43)LS(-36)ALNDS(-14)DANS(-14)DVVDIEGLGET(14)PPAK	26	4	-0.43154	5530	2769	161	724	786	20210203_Qianqian_Rix_CTAP_TMTpro16_IMAC_Fx06_Run2	38589	724	786	20210203_Qianqian_Rix_CTAP_TMTpro16_IMAC_Fx06_Run2	38589	724	786	20210203_Qianqian_Rix_CTAP_TMTpro16_IMAC_Fx06_Run2	38589	Phosphorylation (STY)	1	ADVTLSALNDSDANSDVVDIEGLGEpTPPAK	26>>n	161>>n	0.924	0.924	ADVTLSALNDSDANSDVVDIEGLGETPPAK	ADVTLSALNDSDANSDVVDIEGLGEpTPPAK;Q8IXM2;SDANSDVVDIEGLGETPPAKKLNFDQA____;26;1;26>>n	ph_Q8IXM2:161	0	0	0	Q8IXM2	100529209 124944	1	0	RNASEK-C17orf49 C17orf49	161	T	BAP18 C17orf49 HEPIS	ncRNA|protein-coding	17p13.1	RNASEK-C17orf49 readthrough ||| chromosome 17 open reading frame 49 ||| Chromatin complexes subunit BAP18	12.1153	12.6652	12.0664	12.7164	12.2585	12.7799	11.9416	12.8104	12.1354	12.9023	11.9942	12.6539	11.9586	12.5176	12.2902	12.3883	11.9734	12.5441	12.1601	12.8404	12.1471	12.6007	12.1388	12.7284	12.3511	12.8063	12.055	12.6538	12.0457	12.5732	12.0619	12.5145	12.0443	12.1133	12.2028	12.0402	12.2433	12.0246	12.0022	12.1761	12.6046	12.7784	12.6903	12.7694	12.8543	12.6539	12.5454	12.4514	12.1001	12.1115	12.7107	12.6262	0.0113809	-0.0844218	0.61052	-0.0958027	0.514717	0.876667	0.424107	3.4816e-05	0.00378965
ph_P46821:1396	P46821	__Other	1396	P46821	P46821	sp|P46821|MAP1B_HUMAN Microtubule-associated protein 1B OS=Homo sapiens OX=9606 GN=MAP1B PE=1 SV=2	1	76.9273	0	341.95	319.64	---	2	DEPVPDSESPIEKVLSPLRSPPLIGSESAYE	X;X;X;X;X;X;Phospho (STY);X;Phospho (STY);X;X;X;X;X;X;Phospho (STY);X;X;X;Phospho (STY);X;X;X;X;X;X;X;X;X;X;X	XXXXXXXXXXXXXPPPPPPPPPPPPPPPPPP	VLS(1)PLRS(1)PPLIGSESAYESFLSADDK	VLS(77)PLRS(71)PPLIGS(-71)ES(-130)AY(-160)ES(-210)FLS(-260)ADDK	3	4	-0.045821	1239	1438	1396	36157	36771	20210203_Qianqian_Rix_CTAP_TMTpro16_IMAC_Fx11_Run1	43879	36158	36774	20210203_Qianqian_Rix_CTAP_TMTpro16_IMAC_Fx11_Run2	44116	36159	36776	20210203_Qianqian_Rix_CTAP_TMTpro16_IMAC_Fx11_Run2	44115	Phosphorylation (STY)	2	VLpSPLRpSPPLIGSESAYESFLSADDK	3,7>>n	1396,1400>>n	1	1	VLSPLRSPPLIGSESAYESFLSADDK	VLpSPLRpSPPLIGSESAYESFLSADDK;P46821;DEPVPDSESPIEKVLSPLRSPPLIGSESAYE;3;2;3,7>>n	ph_P46821:1396	0	0	0	P46821	4131	1	0	MAP1B	1396	S	FUTSCH MAP5 PPP1R102	protein-coding	5q13.2	microtubule associated protein 1B ||| Microtubule-associated protein 1B	15.4323	16.0914	15.5356	16.0485	15.5635	16.1106	15.4599	16.0337	15.2904	15.8773	15.3705	15.9513	15.3013	15.7037	15.3631	15.6368	15.3331	16.1039	15.5257	16.1016	15.5059	16.0631	15.412	16.0262	15.2363	16.0215	15.3018	15.9815	15.2565	15.7218	15.4189	15.7602	15.3827	15.5306	15.5347	15.436	15.2633	15.3362	15.2789	15.391	16.0977	16.075	16.0869	16.03	15.9494	15.9664	15.7128	15.6985	15.471	15.3174	16.0724	15.8318	-0.153649	-0.240611	0.601377	-0.0869625	0.514415	0.0189192	0.0430255	0.000128325	0.00298555
ph_P46821:1400	P46821	__Other	1400	P46821	P46821	sp|P46821|MAP1B_HUMAN Microtubule-associated protein 1B OS=Homo sapiens OX=9606 GN=MAP1B PE=1 SV=2	1	70.5507	0	341.95	319.64	---	2	PDSESPIEKVLSPLRSPPLIGSESAYESFLS	X;X;Phospho (STY);X;Phospho (STY);X;X;X;X;X;X;Phospho (STY);X;X;X;Phospho (STY);X;X;X;X;X;X;X;X;X;X;X;X;X;X;X	XXXXXXXXXPPPPPPPPPPPPPPPPPPPPPP	VLS(1)PLRS(1)PPLIGSESAYESFLSADDK	VLS(77)PLRS(71)PPLIGS(-71)ES(-130)AY(-160)ES(-210)FLS(-260)ADDK	7	4	-0.045821	1240	1438	1400	36157	36771	20210203_Qianqian_Rix_CTAP_TMTpro16_IMAC_Fx11_Run1	43879	36158	36774	20210203_Qianqian_Rix_CTAP_TMTpro16_IMAC_Fx11_Run2	44116	36159	36776	20210203_Qianqian_Rix_CTAP_TMTpro16_IMAC_Fx11_Run2	44115	Phosphorylation (STY)	2	VLpSPLRpSPPLIGSESAYESFLSADDK	3,7>>n	1396,1400>>n	1	1	VLSPLRSPPLIGSESAYESFLSADDK	VLpSPLRpSPPLIGSESAYESFLSADDK;P46821;PDSESPIEKVLSPLRSPPLIGSESAYESFLS;7;2;3,7>>n	ph_P46821:1400	0	0	0	P46821	4131	1	0	MAP1B	1400	S	FUTSCH MAP5 PPP1R102	protein-coding	5q13.2	microtubule associated protein 1B ||| Microtubule-associated protein 1B	15.4323	16.0914	15.5356	16.0485	15.5635	16.1106	15.4599	16.0337	15.2904	15.8773	15.3705	15.9513	15.3013	15.7037	15.3631	15.6368	15.3331	16.1039	15.5257	16.1016	15.5059	16.0631	15.412	16.0262	15.2363	16.0215	15.3018	15.9815	15.2565	15.7218	15.4189	15.7602	15.3827	15.5306	15.5347	15.436	15.2633	15.3362	15.2789	15.391	16.0977	16.075	16.0869	16.03	15.9494	15.9664	15.7128	15.6985	15.471	15.3174	16.0724	15.8318	-0.153649	-0.240611	0.601377	-0.0869625	0.514415	0.0189192	0.0430255	0.000128325	0.00298555
ph_Q53ET0:458	Q53ET0	__Other	458	Q53ET0	Q53ET0	sp|Q53ET0|CRTC2_HUMAN CREB-regulated transcription coactivator 2 OS=Homo sapiens OX=9606 GN=CRTC2 PE=1 SV=2	0.694736	9.21757	2.22997e-18	94.767	81.037	---	1;2	DARRSQQQLPKQFSPTMSPTLSSITQGVPLD	X;X;X;X;X;X;X;X;X;X;X;X;X;Phospho (STY);X;Phospho (STY);X;X;X;X;X;X;X;X;X;X;X;X;X;X;X	XXXXXXXXXXXPPPPPPPPPPPPPPPPPPPP	QFS(0.886)PT(0.695)MS(0.123)PT(0.092)LS(0.092)S(0.092)IT(0.02)QGVPLDTSK	QFS(18)PT(9.2)MS(-9.2)PT(-11)LS(-11)S(-11)IT(-19)QGVPLDT(-51)S(-54)K	5	3	0.34579	5413	2388	458	24344	25063	20210203_Qianqian_Rix_CTAP_TMTpro16_IMAC_Fx12_Run2	43452	24341	25059	20210203_Qianqian_Rix_CTAP_TMTpro16_IMAC_Fx04_Run1	37651	24341	25059	20210203_Qianqian_Rix_CTAP_TMTpro16_IMAC_Fx04_Run1	37651	Phosphorylation (STY)	2	QFpSPpTMSPTLSSITQGVPLDTSK	3>5>>n	456>458>>n	0.695	0.616	QFSPTMSPTLSSITQGVPLDTSK	QFpSPpTMSPTLSSITQGVPLDTSK;Q53ET0;DARRSQQQLPKQFSPTMSPTLSSITQGVPLD;5;2;3>5>>n	ph_Q53ET0:458	0	0	0	Q53ET0	200186	1	0	CRTC2	458	T	TORC-2 TORC2	protein-coding	1q21.3	CREB regulated transcription coactivator 2 ||| CREB-regulated transcription coactivator 2	11.9539	12.6601	12.0582	12.5855	12.0883	12.6216	12.0871	12.5182	12.1142	12.493	12.0815	12.5828	11.886	12.3596	12.035	12.3757	12.0209	12.9482	12.0951	12.8495	12.1822	12.2499	12.0973	12.3869	12.0222	12.8133	11.9692	12.6523	11.9225	12.4953	11.7114	12.0845	11.9874	12.0766	12.1352	12.0922	12.0682	12.0254	11.9042	11.8732	12.8042	12.7175	12.4358	12.4526	12.6532	12.6176	12.4274	12.2301	12.0729	11.9677	12.6025	12.4821	-0.105128	-0.120448	0.529652	-0.01532	0.514333	0.118201	0.406287	0.00734713	0.00740574
ph_Q9NVE7:279	Q9NVE7	__Other	279	Q9NVE7	Q9NVE7	sp|Q9NVE7|PANK4_HUMAN 4'-phosphopantetheine phosphatase OS=Homo sapiens OX=9606 GN=PANK4 PE=1 SV=1	0.996215	24.304	0.0192368	53.968	32.668	---	1	TLGLSGNLIASSFGKSATADQEFSKEDMAKS	X;X;X;X;X;X;X;X;X;X;X;X;X;X;X;Phospho (STY);X;X;X;X;X;X;X;X;X;X;X;X;X;X;X	XXXXXXXXXXXXXXXPPPPPPPPPPXXXXXX	S(0.996)AT(0.004)ADQEFSK	S(24)AT(-24)ADQEFS(-41)K	1	2	1.8364	4227	3758	279	28602	29143	20210203_Qianqian_Rix_CTAP_TMTpro16_IMAC_Fx10_Run1	28814	28601	29142	20210203_Qianqian_Rix_CTAP_TMTpro16_IMAC_Fx08_Run2	28753	28601	29142	20210203_Qianqian_Rix_CTAP_TMTpro16_IMAC_Fx08_Run2	28753	Phosphorylation (STY)	1	pSATADQEFSK	1>>n	279>>n	0.996	0.996	SATADQEFSK	pSATADQEFSK;Q9NVE7;TLGLSGNLIASSFGKSATADQEFSKEDMAKS;1;1;1>>n	ph_Q9NVE7:279	0	0	0	Q9NVE7	55229	1	0	PANK4	279	S	---	protein-coding	1p36.32	pantothenate kinase 4 (inactive) ||| 4'-phosphopantetheine phosphatase	13.5738	13.8474	13.4962	13.8603	13.5704	13.8978	13.4946	13.9217	13.5365	14.0252	13.1009	13.8602	13.4102	13.7596	13.5765	13.6774	13.3921	14.1594	13.4506	14.0157	13.5416	14.0293	13.3286	14.0126	13.4133	13.9012	13.1329	14.0349	13.2687	13.8076	13.3191	13.8013	13.483	13.4734	13.556	13.4116	13.4749	13.1169	13.3395	13.4478	14.0034	13.938	13.9636	13.9671	13.9632	13.9475	13.7836	13.7393	13.481	13.3448	13.968	13.8584	-0.136222	-0.109606	0.487029	0.0266164	0.513645	0.194933	0.147643	8.48231e-05	0.00288605
ph_Q9NQG5:134	Q9NQG5	__Other	134	Q9NQG5	Q9NQG5	sp|Q9NQG5|RPR1B_HUMAN Regulation of nuclear pre-mRNA domain-containing protein 1B OS=Homo sapiens OX=9606 GN=RPRD1B PE=1 SV=1	0.787545	5.7136	0.00224969	75.911	61.349	---	1	GEFIQQLKLSMEDSKSPPPKATEEKKSLKRT	X;X;X;X;X;X;X;X;X;X;X;X;X;X;X;Phospho (STY);X;X;X;X;X;X;X;X;X;X;X;X;X;X;X	XXXXXXXXPPPPPPPPPPPPXXXXXXXXXXX	LS(0.001)MEDS(0.211)KS(0.788)PPPK	LS(-28)MEDS(-5.7)KS(5.7)PPPK	8	3	1.7803	4159	3688	134	20984	21787	20210203_Qianqian_Rix_CTAP_TMTpro16_IMAC_Fx03_Run1	21877	20984	21787	20210203_Qianqian_Rix_CTAP_TMTpro16_IMAC_Fx03_Run1	21877	20984	21787	20210203_Qianqian_Rix_CTAP_TMTpro16_IMAC_Fx03_Run1	21877	Phosphorylation (STY)	1	LSMEDSKpSPPPK	8>>n	134>>n	0.788	0.788	LSMEDSKSPPPK	LSMEDSKpSPPPK;Q9NQG5;GEFIQQLKLSMEDSKSPPPKATEEKKSLKRT;8;1;8>>n	ph_Q9NQG5:134	0	0	0	Q9NQG5	58490	1	0	RPRD1B	134	S	C20orf77 CREPT K-H Kub5-Hera NET60 dJ1057B20.2	protein-coding	20q11.23	regulation of nuclear pre-mRNA domain containing 1B ||| Regulation of nuclear pre-mRNA domain-containing protein 1B	15.3932	15.88	15.4371	15.9488	15.2895	15.9234	15.3748	15.9607	15.5203	15.9507	15.3992	16.016	15.5107	15.9764	15.483	16.0235																	15.3932	15.4371	15.2895	15.3748	15.5203	15.3992	15.5107	15.483	15.88	15.9488	15.9234	15.9607	15.9507	16.016	15.9764	16.0235	15.3736	15.4783	15.9282	15.9917	0.104667	0.0634559	0.554575	-0.0412116	0.513364	0.0454	0.0426661	2.75967e-05	1.78005e-05
ph_P46821:992	P46821	__Other	992	P46821	P46821	sp|P46821|MAP1B_HUMAN Microtubule-associated protein 1B OS=Homo sapiens OX=9606 GN=MAP1B PE=1 SV=2	1	79.3954	3.3125e-28	123.36	102.16	---	1;2	SAKAEADAYIREKRESVASGDDRAEEDMDEA	X;X;X;X;X;X;X;X;X;X;X;X;X;X;X;Phospho (STY);X;X;Phospho (STY);X;X;X;X;X;X;X;X;X;X;X;X	XXXXXXXXXXXXXPPPPPPPPPPPPPPPPPP	RES(1)VAS(1)GDDRAEEDMDEAIEK	RES(79)VAS(79)GDDRAEEDMDEAIEK	3	4	-1.3601	1229	1438	992	26012	26699	20210203_Qianqian_Rix_CTAP_TMTpro16_IMAC_Fx07_Run2	25720	26011	26698	20210203_Qianqian_Rix_CTAP_TMTpro16_IMAC_Fx06_Run2	24808	26011	26698	20210203_Qianqian_Rix_CTAP_TMTpro16_IMAC_Fx06_Run2	24808	Phosphorylation (STY)	2	REpSVApSGDDRAEEDMDEAIEK	3,6,x	992,995,x	1	1	RESVASGDDRAEEDMDEAIEK	REpSVApSGDDRAEEDMDEAIEK;P46821;SAKAEADAYIREKRESVASGDDRAEEDMDEA;3;2;3,6,x	ph_P46821:992	0	0	0	P46821	4131	1	0	MAP1B	992	S	FUTSCH MAP5 PPP1R102	protein-coding	5q13.2	microtubule associated protein 1B ||| Microtubule-associated protein 1B	13.3082	13.9691	13.3901	14.0224	13.4808	13.9545	13.2829	13.895	13.5266	13.9274	13.5401	13.8984	13.4785	13.9904	13.5358	13.9877	13.4015	13.8778	13.3309	13.9332	13.4854	14.0358	13.4962	14.0259	13.4532	13.9438	13.2759	14.0567	13.3498	13.9652	13.5307	14.0262	13.3549	13.3605	13.4831	13.3896	13.4899	13.408	13.4141	13.5333	13.9235	13.9778	13.9952	13.9605	13.9356	13.9776	13.9778	14.0069	13.397	13.4613	13.9642	13.9745	0.0643128	0.0102737	0.567199	-0.0540391	0.51316	0.18064	0.645427	3.0163e-05	6.34279e-05
ph_Q9UM73:1096	Q9UM73	__Other	1096	Q9UM73	Q9UM73	sp|Q9UM73|ALK_HUMAN ALK tyrosine kinase receptor OS=Homo sapiens OX=9606 GN=ALK PE=1 SV=3	0.994817	24.8925	0.0133564	56.407	42.98	+	1	SKLRTSTIMTDYNPNYCFAGKTSSISDLKEV	X;X;X;X;X;X;X;X;X;X;X;X;X;X;X;Phospho (STY);X;X;X;X;X;X;X;X;X;X;X;X;X;X;X	XXPPPPPPPPPPPPPPPPPPPXXXXXXXXXX	LRTSTIMTDY(0.003)NPNY(0.995)CFAGK	LRT(-33)S(-33)T(-33)IMT(-33)DY(-25)NPNY(25)CFAGK	14	3	1.6828	5975	4018	1096	20866	21692	20210203_Qianqian_Rix_CTAP_TMTpro16_IMAC_Fx04_Run2	28047	20866	21692	20210203_Qianqian_Rix_CTAP_TMTpro16_IMAC_Fx04_Run2	28047	20866	21692	20210203_Qianqian_Rix_CTAP_TMTpro16_IMAC_Fx04_Run2	28047	Phosphorylation (STY)	1	LRTSTIMTDYNPNpYCFAGK	14>>n	1096>>n	0.995	0.995	LRTSTIMTDYNPNYCFAGK	LRTSTIMTDYNPNpYCFAGK;Q9UM73;SKLRTSTIMTDYNPNYCFAGKTSSISDLKEV;14;1;14>>n	ph_Q9UM73:1096	0	0	0	Q9UM73	238	1	0	ALK	1096	Y	CD246 NBLST3	protein-coding	2p23.2-p23.1	ALK receptor tyrosine kinase ||| ALK tyrosine kinase receptor	11.0987	11.0696	11.4337	11.7296	11.3215	11.6087	11.3827	11.3551	10.644	11.1246	10.5296	11.2203	10.975	11.1421	10.7312	11.2134	11.4219	11.8312	11.2833	10.9955	11.4338	11.2762	11.2556	11.296	10.8868	11.2719	10.2008	11.6832	10.8042	11.0273	10.862	11.0501	11.2603	11.3585	11.3776	11.3191	10.7654	10.3652	10.8896	10.7966	11.4504	11.3626	11.4424	11.3256	11.1983	11.4518	11.0847	11.1318	11.3289	10.7042	11.3953	11.2166	-0.624665	-0.178607	0.0663714	0.446058	0.512429	0.0105444	0.113428	0.149844	0.0135161
ph_Q13017:1173	Q13017	__Other	1173	Q13017	Q13017	sp|Q13017|RHG05_HUMAN Rho GTPase-activating protein 5 OS=Homo sapiens OX=9606 GN=ARHGAP5 PE=1 SV=2	0.752105	7.80553	8.96646e-09	83.701	64.148	---	2	KTLFSKAKSYYRRTHSDASDDEAFTTSKTKR	X;X;X;X;X;X;X;X;X;X;X;X;X;X;X;Phospho (STY);X;X;Phospho (STY);X;X;X;X;X;X;X;X;X;X;X;X	XXXXXXXXPPPPPPPPPPPPPPPPPPPPXXX	S(0.093)Y(0.023)Y(0.023)RRT(0.133)HS(0.752)DAS(0.975)DDEAFTTSK	S(-9.5)Y(-17)Y(-17)RRT(-7.8)HS(7.8)DAS(24)DDEAFT(-46)T(-54)S(-61)K	8	4	0.18787	1789	2007	1173	32243	32764	20210203_Qianqian_Rix_CTAP_TMTpro16_IMAC_Fx08_Run1	18488	32243	32764	20210203_Qianqian_Rix_CTAP_TMTpro16_IMAC_Fx08_Run1	18488	32243	32764	20210203_Qianqian_Rix_CTAP_TMTpro16_IMAC_Fx08_Run1	18488	Phosphorylation (STY)	2	SYYRRTHpSDApSDDEAFTTSK	11>8>>n	1176>1173>>n	0.752	0.733	SYYRRTHSDASDDEAFTTSK	SYYRRTHpSDApSDDEAFTTSK;Q13017;KTLFSKAKSYYRRTHSDASDDEAFTTSKTKR;8;2;11>8>>n	ph_Q13017:1173	0	0	0	Q13017	394	1	0	ARHGAP5	1173	S	GFI2 RhoGAP5 p190-B p190BRhoGAP	protein-coding	14q12	Rho GTPase activating protein 5 ||| Rho GTPase-activating protein 5	12.8798	13.174	12.7507	13.201	12.9188	13.0944	12.776	13.2385	13.0711	13.2275	12.8755	13.2796	13.0263	13.4566	12.9076	13.5162	12.8124	13.2649	12.7735	13.269	12.913	13.1124	12.7772	13.3147	13.0334	13.2914	12.8073	13.3565	12.7729	13.5824	12.7166	13.596	12.8461	12.7621	12.9159	12.7766	13.0522	12.8414	12.8996	12.8121	13.2195	13.235	13.1034	13.2766	13.2595	13.318	13.5195	13.5561	12.8252	12.9013	13.2086	13.4133	0.0761458	0.204655	0.383438	0.128509	0.511947	0.286338	0.0611386	0.000297536	0.00178512
ph_Q13017:1176	Q13017	__Other	1176	Q13017	Q13017	sp|Q13017|RHG05_HUMAN Rho GTPase-activating protein 5 OS=Homo sapiens OX=9606 GN=ARHGAP5 PE=1 SV=2	0.975419	23.7581	8.96646e-09	83.701	64.148	---	2	FSKAKSYYRRTHSDASDDEAFTTSKTKRKGR	X;X;X;X;X;X;Phospho (STY);X;X;X;X;X;Phospho (STY);X;X;Phospho (STY);X;X;X;X;X;X;X;X;X;X;X;X;X;X;X	XXXXXPPPPPPPPPPPPPPPPPPPPXXXXXX	S(0.093)Y(0.023)Y(0.023)RRT(0.133)HS(0.752)DAS(0.975)DDEAFTTSK	S(-9.5)Y(-17)Y(-17)RRT(-7.8)HS(7.8)DAS(24)DDEAFT(-46)T(-54)S(-61)K	11	4	0.18787	1790	2007	1176	32243	32764	20210203_Qianqian_Rix_CTAP_TMTpro16_IMAC_Fx08_Run1	18488	32243	32764	20210203_Qianqian_Rix_CTAP_TMTpro16_IMAC_Fx08_Run1	18488	32243	32764	20210203_Qianqian_Rix_CTAP_TMTpro16_IMAC_Fx08_Run1	18488	Phosphorylation (STY)	2	SYYRRTHpSDApSDDEAFTTSK	11>8>>n	1176>1173>>n	0.975	0.733	SYYRRTHSDASDDEAFTTSK	SYYRRTHpSDApSDDEAFTTSK;Q13017;FSKAKSYYRRTHSDASDDEAFTTSKTKRKGR;11;2;11>8>>n	ph_Q13017:1176	0	0	0	Q13017	394	1	0	ARHGAP5	1176	S	GFI2 RhoGAP5 p190-B p190BRhoGAP	protein-coding	14q12	Rho GTPase activating protein 5 ||| Rho GTPase-activating protein 5	12.8798	13.174	12.7507	13.201	12.9188	13.0944	12.776	13.2385	13.0711	13.2275	12.8755	13.2796	13.0263	13.4566	12.9076	13.5162	12.8124	13.2649	12.7735	13.269	12.913	13.1124	12.7772	13.3147	13.0334	13.2914	12.8073	13.3565	12.7729	13.5824	12.7166	13.596	12.8461	12.7621	12.9159	12.7766	13.0522	12.8414	12.8996	12.8121	13.2195	13.235	13.1034	13.2766	13.2595	13.318	13.5195	13.5561	12.8252	12.9013	13.2086	13.4133	0.0761458	0.204655	0.383438	0.128509	0.511947	0.286338	0.0611386	0.000297536	0.00178512
ph_Q9UJU6:275	Q9UJU6	__Other	275	Q9UJU6	Q9UJU6	sp|Q9UJU6|DBNL_HUMAN Drebrin-like protein OS=Homo sapiens OX=9606 GN=DBNL PE=1 SV=1	0.758787	4.98186	0.000133305	83.776	70.045	---	2	IFKQKERAMSTTSISSPQPGKLRSPFLQKQL	X;X;X;X;X;X;X;X;X;Phospho (STY);X;X;X;X;X;Phospho (STY);X;X;X;X;X;X;X;X;X;X;X;X;X;X;X	XXXXXPPPPPPPPPPPPPPPPXXXXXXXXXX	ERAMS(0.743)T(0.171)T(0.04)S(0.047)IS(0.241)S(0.759)PQPGK	ERAMS(6.4)T(-6.4)T(-13)S(-12)IS(-5)S(5)PQPGK	11	3	0.99847	4480	3955	275	10429	10648	20210203_Qianqian_Rix_CTAP_TMTpro16_IMAC_Fx05_Run2	20185	10429	10648	20210203_Qianqian_Rix_CTAP_TMTpro16_IMAC_Fx05_Run2	20185	10429	10648	20210203_Qianqian_Rix_CTAP_TMTpro16_IMAC_Fx05_Run2	20185	Phosphorylation (STY)	2	ERAMpSTTSISpSPQPGK	11,5>>n	275,269>>n	0.759	0.564	ERAMSTTSISSPQPGK	ERAMpSTTSISpSPQPGK;Q9UJU6;IFKQKERAMSTTSISSPQPGKLRSPFLQKQL;11;2;11,5>>n	ph_Q9UJU6:275	0	0	0	Q9UJU6	28988	1	0	DBNL	275	S	ABP1 HIP-55 HIP55 SH3P7	protein-coding	7p13	drebrin like ||| Drebrin-like protein																	12.0529	12.8317	12.0438	12.3546	11.9834	12.577	12.0889	12.4263	12.5933	12.7621	12.3183	12.8736	12.2017	12.899	12.1761	12.8018	12.0529	12.0438	11.9834	12.0889	12.5933	12.3183	12.2017	12.1761	12.8317	12.3546	12.577	12.4263	12.7621	12.8736	12.899	12.8018	12.0423	12.3224	12.5474	12.8341	0.280113	0.286693	0.505162	0.00657945	0.511742	0.0573904	0.0677946	0.0152195	0.00895869
ph_P52594:177	P52594	__Other	177	P52594	P52594	sp|P52594|AGFG1_HUMAN Arf-GAP domain and FG repeat-containing protein 1 OS=Homo sapiens OX=9606 GN=AGFG1 PE=1 SV=2	0.585766	1.47247	3.31885e-18	112.85	103.67	---	2	SLLGDSAPTLHLNKGTPSQSPVVGRSQGQQQ	X;X;X;X;X;X;X;X;X;X;X;X;X;X;X;Phospho (STY);X;X;X;Phospho (STY);X;X;X;X;X;X;X;X;X;X;X	XXXXXXXXXXXXXXPPPPPPPPPPPPPPPPP	GT(0.586)PS(0.419)QS(0.996)PVVGRSQGQQQEK	GT(1.5)PS(-1.5)QS(21)PVVGRS(-56)QGQQQEK	2	4	-1.0728	5241	1567	177	14542	14990	20210203_Qianqian_Rix_CTAP_TMTpro16_IMAC_Fx04_Run2	15562	14542	14990	20210203_Qianqian_Rix_CTAP_TMTpro16_IMAC_Fx04_Run2	15562	14542	14990	20210203_Qianqian_Rix_CTAP_TMTpro16_IMAC_Fx04_Run2	15562	Phosphorylation (STY)	2	GpTPSQpSPVVGRSQGQQQEK	6>>2>n	181>>177>n	0.586	0.584	GTPSQSPVVGRSQGQQQEK	GpTPSQpSPVVGRSQGQQQEK;P52594;SLLGDSAPTLHLNKGTPSQSPVVGRSQGQQQ;2;2;6>>2>n	ph_P52594:177	0	0	0	P52594	3267	1	0	AGFG1	177	T	HRB RAB RIP	protein-coding	2q36.3	ArfGAP with FG repeats 1 ||| Arf-GAP domain and FG repeat-containing protein 1	12.263	12.7749	12.2243	12.7002	12.3556	12.6281	12.228	12.7307	12.5898	12.6434	12.289	12.9268	12.435	13.216	12.216	13.1037	12.2615	12.649	12.2606	12.4358	12.3041	12.6985	12.3507	12.5717	12.6033	12.521	12.3867	12.7347	12.5137	13.1979	12.5298	13.3053	12.2622	12.2425	12.3299	12.2894	12.5965	12.3379	12.4744	12.3729	12.7119	12.568	12.6633	12.6512	12.5822	12.8308	13.2069	13.2045	12.281	12.4454	12.6486	12.9561	0.16445	0.3075	0.367632	0.14305	0.510682	0.0605409	0.136206	0.000131243	0.037287
ph_O75179:1696	O75179	__Other	1696	O75179	O75179	sp|O75179|ANR17_HUMAN Ankyrin repeat domain-containing protein 17 OS=Homo sapiens OX=9606 GN=ANKRD17 PE=1 SV=3	0.955348	13.2034	9.92781e-05	95.195	79.656	---	1;2	EGTSNSLSTCTKSGPSPLSSPNGKLTVASPK	X;X;X;X;X;X;X;X;X;X;X;X;X;X;X;Phospho (STY);X;X;X;Phospho (STY);X;X;X;X;X;X;X;X;X;X;X	XXXXXXXXXXXXPPPPPPPPPPPPXXXXXXX	S(0.045)GPS(0.955)PLS(0.436)S(0.564)PNGK	S(-13)GPS(13)PLS(-1.1)S(1.1)PNGK	4	3	0.10629	458	659	1696	29322	29840	20210203_Qianqian_Rix_CTAP_TMTpro16_IMAC_Fx06_Run1	23270	29322	29840	20210203_Qianqian_Rix_CTAP_TMTpro16_IMAC_Fx06_Run1	23270	29322	29840	20210203_Qianqian_Rix_CTAP_TMTpro16_IMAC_Fx06_Run1	23270	Phosphorylation (STY)	2	SGPpSPLSpSPNGK	4>>8>n	1696>>1700>n	0.955	0.539	SGPSPLSSPNGK	SGPpSPLSpSPNGK;O75179;EGTSNSLSTCTKSGPSPLSSPNGKLTVASPK;4;2;4>>8>n	ph_O75179:1696	0	0	0	O75179	26057	1	0	ANKRD17	1696	S	GTAR MASK2 NY-BR-16	protein-coding	4q13.3	ankyrin repeat domain 17 ||| Ankyrin repeat domain-containing protein 17	12.444	12.7689	12.3746	12.6653	12.4109	12.7673	12.3278	12.4894	12.5461	12.8143	12.4573	12.65	12.4891	12.7166	12.2867	12.6732	12.2287	12.9673	12.2164	12.9891	12.2565	12.9566	12.1443	12.7411	12.1633	12.8565	12.1405	12.7408	12.2346	12.992	12.1476	13.1063	12.3364	12.2955	12.3337	12.2361	12.3547	12.2989	12.3619	12.2171	12.8681	12.8272	12.862	12.6153	12.8354	12.6954	12.8543	12.8898	12.3004	12.3081	12.7931	12.8187	0.00775074	0.0255871	0.492737	0.0178364	0.510574	0.856357	0.741117	0.0017465	0.000111752
ph_Q5VUA4:527	Q5VUA4	__Other	527	Q5VUA4	Q5VUA4	sp|Q5VUA4|ZN318_HUMAN Zinc finger protein 318 OS=Homo sapiens OX=9606 GN=ZNF318 PE=1 SV=2	1	102.661	0.000128071	102.66	74.364	---	1	SMLADSTSTQEKRRRSFPDIEDEEKFLYGDE	X;X;X;X;X;X;X;X;X;X;X;X;X;X;X;Phospho (STY);X;X;X;X;X;X;X;X;X;X;X;X;X;X;X	XXXXXXXXXXXXPPPPPPPPPPPPPXXXXXX	RRRS(1)FPDIEDEEK	RRRS(100)FPDIEDEEK	4	4	-0.20218	2453	2479	527	27443	28026	20210203_Qianqian_Rix_CTAP_TMTpro16_IMAC_Fx05_Run2	16453	27443	28026	20210203_Qianqian_Rix_CTAP_TMTpro16_IMAC_Fx05_Run2	16453	27443	28026	20210203_Qianqian_Rix_CTAP_TMTpro16_IMAC_Fx05_Run2	16453	Phosphorylation (STY)	1	RRRpSFPDIEDEEK	4,x	527,x	1	1	RRRSFPDIEDEEK	RRRpSFPDIEDEEK;Q5VUA4;SMLADSTSTQEKRRRSFPDIEDEEKFLYGDE;4;1;4,x	ph_Q5VUA4:527	0	0	0	Q5VUA4	24149	1	0	ZNF318	527	S	HRIHFB2436 TZF ZFP318	protein-coding	6p21.1	zinc finger protein 318	11.6497	12.0134	11.616	11.9233	11.4455	11.7808	11.5515	12.1244	11.5272	11.9047	11.3687	11.8817	11.5265	12.0294	11.335	11.9813	11.6545	11.8822	11.7601	12.0733	11.6439	11.9877	11.6885	11.9113	11.4838	11.9194	11.4146	11.7942	11.2878	11.9197	11.3204	11.9176	11.6521	11.6881	11.5447	11.62	11.5055	11.3917	11.4072	11.3277	11.9478	11.9983	11.8843	12.0178	11.912	11.8379	11.9745	11.9495	11.6262	11.408	11.962	11.9185	-0.218201	-0.0435573	0.335825	0.174644	0.510469	0.0041606	0.341055	0.000223392	4.95039e-05
ph_Q9NRZ9:832	Q9NRZ9	__Other	832	Q9NRZ9	Q9NRZ9	sp|Q9NRZ9|HELLS_HUMAN Lymphoid-specific helicase OS=Homo sapiens OX=9606 GN=HELLS PE=1 SV=1	0.702523	3.86371	0.00368095	55.011	50.495	---	1	KEKMGIFKILENSEDSSPECLF_________	X;X;X;X;X;X;X;X;X;X;X;X;X;X;X;Phospho (STY);X;X;X;X;X;X;X;X;X;X;X;X;X;X;X	XXXXXXXXPPPPPPPPPPPPPPXXXXXXXXX	ILENS(0.009)EDS(0.703)S(0.289)PECLF	ILENS(-19)EDS(3.9)S(-3.9)PECLF	8	3	0.45159	4193	3719	832	16338	16782	20210203_Qianqian_Rix_CTAP_TMTpro16_IMAC_Fx04_Run1	43790	16338	16782	20210203_Qianqian_Rix_CTAP_TMTpro16_IMAC_Fx04_Run1	43790	16338	16782	20210203_Qianqian_Rix_CTAP_TMTpro16_IMAC_Fx04_Run1	43790	Phosphorylation (STY)	1	ILENSEDpSSPECLF	8>>n	832>>n	0.703	0.703	ILENSEDSSPECLF	ILENSEDpSSPECLF;Q9NRZ9;KEKMGIFKILENSEDSSPECLF_________;8;1;8>>n	ph_Q9NRZ9:832	0	0	0	Q9NRZ9	3070	1	0	HELLS	832	S	ICF4 LSH Nbla10143 PASG SMARCA6	protein-coding	10q23.33	helicase, lymphoid specific ||| Lymphoid-specific helicase	8.85676	9.38317	8.32303	9.67346	9.22343	9.21053	8.81891	9.10922	9.18568	9.8293	8.80799	9.81511	8.75261	9.05019	8.59138	8.68203																	8.85676	8.32303	9.22343	8.81891	9.18568	8.80799	8.75261	8.59138	9.38317	9.67346	9.21053	9.10922	9.8293	9.81511	9.05019	8.68203	8.80553	8.83442	9.3441	9.34416	0.0288839	6.36101e-05	0.538564	-0.0288203	0.509743	0.902	0.999847	0.0577427	0.176136
ph_Q9Y6I3:470	Q9Y6I3	__Other	470	Q9Y6I3	Q9Y6I3	sp|Q9Y6I3|EPN1_HUMAN Epsin-1 OS=Homo sapiens OX=9606 GN=EPN1 PE=1 SV=2	0.983027	17.6281	1.0525e-117	157.42	144.4	---	1	PPPAATPTPTPPTRKTPESFLGPNAALVDLD	X;X;X;X;X;X;X;X;X;X;X;X;X;X;X;Phospho (STY);X;X;X;X;X;X;X;X;X;X;X;X;X;X;X	XXXXXXXXXXXXXXXPPPPPPPPPPPPPPPP	T(0.983)PES(0.017)FLGPNAALVDLDSLVSRPGPTPPGAK	T(18)PES(-18)FLGPNAALVDLDS(-100)LVS(-120)RPGPT(-120)PPGAK	1	4	-0.82538	5886	4216	470	33724	34348	20210203_Qianqian_Rix_CTAP_TMTpro16_IMAC_Fx03_Run2	41406	33723	34347	20210203_Qianqian_Rix_CTAP_TMTpro16_IMAC_Fx03_Run1	41654	33723	34347	20210203_Qianqian_Rix_CTAP_TMTpro16_IMAC_Fx03_Run1	41654	Phosphorylation (STY)	1	pTPESFLGPNAALVDLDSLVSRPGPTPPGAK	1>>n	470>>n	0.983	0.983	TPESFLGPNAALVDLDSLVSRPGPTPPGAK	pTPESFLGPNAALVDLDSLVSRPGPTPPGAK;Q9Y6I3;PPPAATPTPTPPTRKTPESFLGPNAALVDLD;1;1;1>>n	ph_Q9Y6I3:470	0	0	0	Q9Y6I3	29924	1	0	EPN1	470	T	---	protein-coding	19q13.42	epsin 1 ||| Epsin-1	14.6793	15.6774	14.7429	15.8193	14.6615	15.8602	14.5699	15.8313	14.7169	15.6873	14.7682	15.8411	14.6235	15.5365	14.7484	15.4785	14.9155	15.4093	15.2083	15.2247	15.0577	15.4531	15.051	15.3949	15.2061	15.3843	15.0504	15.3165	15.0922	15.2259	15.2206	15.0319	14.7974	14.9756	14.8596	14.8105	14.9615	14.9093	14.8579	14.9845	15.5434	15.522	15.6566	15.6131	15.5358	15.5788	15.3812	15.2552	14.8608	14.9283	15.5838	15.4377	0.0675336	-0.146041	0.723024	-0.213575	0.509449	0.226384	0.143198	1.30798e-05	0.00344106
ph_P07910:239	P07910	__Other	239	P07910	P07910	sp|P07910|HNRPC_HUMAN Heterogeneous nuclear ribonucleoproteins C1/C2 OS=Homo sapiens OX=9606 GN=HNRNPC PE=1 SV=4	0.92873	11.6084	0.000742349	85.536	69.282	---	1	QAVEMKNDKSEEEQSSSSVKKDETNVKMESE	X;X;X;X;X;X;X;X;X;X;X;X;X;X;X;Phospho (STY);X;X;X;X;X;X;X;X;X;X;X;Oxidation (M);X;Phospho (STY);X	XXXXXXXXXPPPPPPPPPPPXXXXXXXXXXX	SEEEQS(0.064)S(0.929)S(0.004)S(0.003)VK	S(-57)EEEQS(-12)S(12)S(-23)S(-25)VK	7	3	-1.3177	730	910	239	28938	29483	20210203_Qianqian_Rix_CTAP_TMTpro16_IMAC_Fx07_Run2	15822	28938	29483	20210203_Qianqian_Rix_CTAP_TMTpro16_IMAC_Fx07_Run2	15822	28938	29483	20210203_Qianqian_Rix_CTAP_TMTpro16_IMAC_Fx07_Run2	15822	Phosphorylation (STY)	1	SEEEQSpSSSVK	7>>n	239>>n	0.929	0.929	SEEEQSSSSVK	SEEEQSpSSSVK;P07910;QAVEMKNDKSEEEQSSSSVKKDETNVKMESE;7;1;7>>n	ph_P07910:239	0	0	0	P07910	3183	1	0	HNRNPC	239	S	C1 C2 HNRNP HNRPC SNRPC	protein-coding	14q11.2	heterogeneous nuclear ribonucleoprotein C ||| Heterogeneous nuclear ribonucleoproteins C1/C2	12.7881	13.2889	12.8343	13.2457	12.8211	13.2125	12.777	13.2364	12.8667	13.3984	12.7992	13.1261	12.6884	13.2998	12.7703	13.3695	12.9609	13.1811	12.9137	13.0592	12.8249	13.1607	12.9234	13.133	12.8036	13.2479	12.6891	13.2069	12.8298	13.3629	12.8581	13.3672	12.8745	12.874	12.823	12.8502	12.8352	12.7441	12.7591	12.8142	13.235	13.1524	13.1866	13.1847	13.3232	13.1665	13.3313	13.3683	12.8554	12.7881	13.1897	13.2973	-0.0672754	0.107637	0.334268	0.174913	0.509181	0.0455203	0.0901849	8.88171e-06	0.000332585
ph_Q8IYB3:904	Q8IYB3	__Other	904	Q8IYB3	Q8IYB3	sp|Q8IYB3|SRRM1_HUMAN Serine/arginine repetitive matrix protein 1 OS=Homo sapiens OX=9606 GN=SRRM1 PE=1 SV=2	0.999926	41.3154	0.00317387	89.047	89.047	---	1	EKALRSMRKAQVSPQS_______________	X;X;X;X;X;X;X;X;X;X;X;X;X;X;X;Phospho (STY);X;X;X;X;X;X;X;X;X;X;X;X;X;X;X	XXXXXXXXXPPPPPPPXXXXXXXXXXXXXXX	AQVSPQS(1)	AQVS(-41)PQS(41)	7	2	0.16581	2979	2783	904	2478	2501	20210203_Qianqian_Rix_CTAP_TMTpro16_IMAC_Fx07_Run2	16571	2478	2501	20210203_Qianqian_Rix_CTAP_TMTpro16_IMAC_Fx07_Run2	16571	2478	2501	20210203_Qianqian_Rix_CTAP_TMTpro16_IMAC_Fx07_Run2	16571	Phosphorylation (STY)	1	AQVSPQpS	7>>n	904>>n	1	1	AQVSPQS	AQVSPQpS;Q8IYB3;EKALRSMRKAQVSPQS_______________;7;1;7>>n	ph_Q8IYB3:904	0	0	0	Q8IYB3	10250	1	0	SRRM1	904	S	160-KD POP101 SRM160	protein-coding	1p36.11	serine and arginine repetitive matrix 1 ||| Serine/arginine repetitive matrix protein 1	11.1463	11.7431	11.2883	11.248	11.2078	11.65	10.7797	11.3021	11.0524	11.5448	11.2879	11.3226	10.7232	11.5037	11.2021	11.6177	11.2044	11.7046	11.2007	11.7361	10.9525	11.6374	10.9274	11.7036	10.6702	11.4345	11.1861	11.5017	10.6252	11.6053	11.1202	11.4099	11.1754	11.2445	11.0802	10.8536	10.8613	11.237	10.6742	11.1611	11.7239	11.492	11.6437	11.5028	11.4897	11.4121	11.5545	11.5138	11.0884	10.9834	11.5906	11.4925	-0.105008	-0.0980784	0.502202	0.00692998	0.509132	0.530881	0.18987	0.00396273	0.0271769
ph_P27348:232	P27348	__Other	232	P27348	P27348	sp|P27348|1433T_HUMAN 14-3-3 protein theta OS=Homo sapiens OX=9606 GN=YWHAQ PE=1 SV=1	0.982744	17.6381	1.16772e-218	192.06	188.28	---	1	IMQLLRDNLTLWTSDSAGEECDAAEGAEN__	X;X;X;X;X;X;X;X;X;X;X;X;X;X;X;Phospho (STY);X;X;X;X;X;X;X;X;X;X;X;X;X;X;X	PPPPPPPPPPPPPPPPPPPPPPPPPPPPPXX	DSTLIMQLLRDNLTLWTS(0.017)DS(0.983)AGEECDAAEGAEN	DS(-120)T(-120)LIMQLLRDNLT(-58)LWT(-35)S(-18)DS(18)AGEECDAAEGAEN	20	4	1.096	989	1222	232	6257	6269	20210203_Qianqian_Rix_CTAP_TMTpro16_IMAC_Fx08_Run1	52693	6259	6271	20210203_Qianqian_Rix_CTAP_TMTpro16_IMAC_Fx08_Run2	52680	6259	6271	20210203_Qianqian_Rix_CTAP_TMTpro16_IMAC_Fx08_Run2	52680	Phosphorylation (STY)	1	DSTLIMQLLRDNLTLWTSDpSAGEECDAAEGAEN	20>>n	232>>n	0.983	0.983	DSTLIMQLLRDNLTLWTSDSAGEECDAAEGAEN	DSTLIMQLLRDNLTLWTSDpSAGEECDAAEGAEN;P27348;IMQLLRDNLTLWTSDSAGEECDAAEGAEN__;20;1;20>>n	ph_P27348:232	0	0	0	P27348	10971	1	0	YWHAQ	232	S	14-3-3 1C5 HS1	protein-coding	2p25.1	tyrosine 3-monooxygenase/tryptophan 5-monooxygenase activation protein theta ||| 14-3-3 protein theta	13.0337	14.0173	13.0913	13.8033	12.952	14.0174	13.0774	13.9827	13.1546	13.7426	13.3544	13.9536	13.1554	13.6406	13.2409	13.6188	13.1125	13.8878	13.2533	13.7934	13.0108	13.9737	13.0518	13.9644	13.0497	13.9381	13.3788	13.9869	13.138	13.5056	13.3186	13.4728	13.0731	13.1723	12.9814	13.0646	13.1021	13.3666	13.1467	13.2797	13.9526	13.7983	13.9956	13.9736	13.8403	13.9703	13.5731	13.5458	13.0728	13.2238	13.93	13.7324	0.150954	-0.19762	0.857163	-0.348574	0.50859	0.0895585	0.152949	8.05942e-06	0.00874744
ph_Q92974:782	Q92974	__Other	782	Q92974	Q92974	sp|Q92974|ARHG2_HUMAN Rho guanine nucleotide exchange factor 2 OS=Homo sapiens OX=9606 GN=ARHGEF2 PE=1 SV=4	1	57.299	0.0145933	57.299	38.802	---	1	FPEGPERREKLCRANSRDGEAGRAGAAPVAP	X;X;X;X;X;X;X;X;X;X;X;X;X;X;X;Phospho (STY);X;X;X;X;X;X;X;X;X;X;X;X;X;X;X	XXXXXXXXXXPPPPPPPPPPPPPPPPPPPPP	LCRANS(1)RDGEAGRAGAAPVAPEK	LCRANS(57)RDGEAGRAGAAPVAPEK	6	5	1.3355	3430	3086	782	18619	19124	20210203_Qianqian_Rix_CTAP_TMTpro16_IMAC_Fx11_Run2	15867	18619	19124	20210203_Qianqian_Rix_CTAP_TMTpro16_IMAC_Fx11_Run2	15867	18619	19124	20210203_Qianqian_Rix_CTAP_TMTpro16_IMAC_Fx11_Run2	15867	Phosphorylation (STY)	1	LCRANpSRDGEAGRAGAAPVAPEK	6,x	782,x	1	1	LCRANSRDGEAGRAGAAPVAPEK	LCRANpSRDGEAGRAGAAPVAPEK;Q92974;FPEGPERREKLCRANSRDGEAGRAGAAPVAP;6;1;6,x	ph_Q92974:782	0	0	0	Q92974	9181	1	0	ARHGEF2	782	S	GEF GEF-H1 GEFH1 LFP40 Lfc NEDMHM P40	protein-coding	1q22	Rho/Rac guanine nucleotide exchange factor 2 ||| Rho guanine nucleotide exchange factor 2	10.9889	12.0288	11.083	11.8544	11.0607	11.9872	11.1177	11.7007	11.6006	11.7582	11.2507	11.5338	11.2678	11.9339	10.9359	11.7491	11.1692	12.1623	11.0801	11.9492	11.1603	11.8614	11.0417	11.2973	11.3573	11.8372	11.1057	11.4397	11.2699	11.9039	11.2578	11.9585	11.079	11.0816	11.1105	11.0797	11.4789	11.1782	11.2689	11.0968	12.0956	11.9018	11.9243	11.499	11.7977	11.4867	11.9189	11.8538	11.0877	11.2557	11.8552	11.7643	0.167994	-0.0908856	0.767465	-0.25888	0.508585	0.133433	0.588778	0.00881864	0.00722479
ph_P29966:81	P29966	__Other	81	P29966	P29966	sp|P29966|MARCS_HUMAN Myristoylated alanine-rich C-kinase substrate OS=Homo sapiens OX=9606 GN=MARCKS PE=1 SV=4	0.999919	41.6026	1.91335e-155	205.78	189.28	---	1	AADKEEPAAAGSGAASPSAAEKGEPAAAAAP	X;X;X;X;X;X;X;X;X;X;X;X;X;X;X;Phospho (STY);X;X;X;X;X;X;X;X;X;X;X;X;X;X;X	XXXXPPPPPPPPPPPPPPPPPPXXXXXXXXX	EEPAAAGSGAAS(1)PSAAEK	EEPAAAGS(-49)GAAS(42)PS(-42)AAEK	12	3	2.0272	1022	1253	81	8376	8591	20210203_Qianqian_Rix_CTAP_TMTpro16_IMAC_Fx11_Run2	19460	8376	8591	20210203_Qianqian_Rix_CTAP_TMTpro16_IMAC_Fx11_Run2	19460	8376	8591	20210203_Qianqian_Rix_CTAP_TMTpro16_IMAC_Fx11_Run2	19460	Phosphorylation (STY)	1	EEPAAAGSGAApSPSAAEK	12>>n	81>>n	1	1	EEPAAAGSGAASPSAAEK	EEPAAAGSGAApSPSAAEK;P29966;AADKEEPAAAGSGAASPSAAEKGEPAAAAAP;12;1;12>>n	ph_P29966:81	0	0	0	P29966	4082	1	0	MARCKS	81	S	80K-L MACS PKCSL PRKCSL	protein-coding	6q21	myristoylated alanine rich protein kinase C substrate ||| Myristoylated alanine-rich C-kinase substrate	12.9931	13.3346	12.8584	13.2955	13.0215	13.3128	13.0076	13.4627	12.9381	13.3212	12.8391	13.3556	12.9331	13.5169	12.9797	13.4789	12.8546	13.3301	13.0396	13.3158	12.9786	13.3247	12.9884	13.3629	12.9753	13.4351	12.9438	13.2373	12.9522	13.5216	12.8209	13.5678	12.9238	12.949	13.0001	12.998	12.9567	12.8915	12.9426	12.9003	13.3324	13.3057	13.3188	13.4128	13.3781	13.2965	13.5192	13.5233	12.9677	12.9228	13.3424	13.4293	-0.0449442	0.0868796	0.374683	0.131824	0.506506	0.119006	0.223942	2.7144e-05	0.00171574
ph_Q93100:700	Q93100	__Other	700	Q93100	Q93100	sp|Q93100|KPBB_HUMAN Phosphorylase b kinase regulatory subunit beta OS=Homo sapiens OX=9606 GN=PHKB PE=1 SV=3	0.56215	1.96082	5.3426e-113	172.06	141.1	---	1	FEELEPPKHSKVKRQSSTPSAPELGQQPDVN	X;X;X;X;X;X;X;X;X;X;X;X;X;X;X;Phospho (STY);X;X;X;X;X;X;X;X;X;X;X;X;X;X;X	XXXXXXXXXXXXXPPPPPPPPPPPPPPPPPP	RQS(0.562)S(0.358)T(0.076)PS(0.004)APELGQQPDVNISEWK	RQS(2)S(-2)T(-8.7)PS(-22)APELGQQPDVNIS(-150)EWK	3	4	-0.83515	3435	3097	700	27231	27835	20210203_Qianqian_Rix_CTAP_TMTpro16_IMAC_Fx09_Run1	30029	27231	27835	20210203_Qianqian_Rix_CTAP_TMTpro16_IMAC_Fx09_Run1	30029	27231	27835	20210203_Qianqian_Rix_CTAP_TMTpro16_IMAC_Fx09_Run1	30029	Phosphorylation (STY)	1	RQpSSTPSAPELGQQPDVNISEWK	3>n	700>n	0.562	0.562	RQSSTPSAPELGQQPDVNISEWK	RQpSSTPSAPELGQQPDVNISEWK;Q93100;FEELEPPKHSKVKRQSSTPSAPELGQQPDVN;3;1;3>n	ph_Q93100:700	0	0	0	Q93100	5257	1	0	PHKB	700	S	---	protein-coding	16q12.1	phosphorylase kinase regulatory subunit beta ||| Phosphorylase b kinase regulatory subunit beta	12.9534	13.7406	13.0173	13.7124	13.0265	13.9074	12.9815	13.6303	13.1903	13.7008	13.0496	13.768	13.0485	13.5354	13.1066	13.4163																	12.9534	13.0173	13.0265	12.9815	13.1903	13.0496	13.0485	13.1066	13.7406	13.7124	13.9074	13.6303	13.7008	13.768	13.5354	13.4163	12.9947	13.0988	13.7477	13.6051	0.104087	-0.142578	0.753014	-0.246665	0.506349	0.0442747	0.202953	0.000509497	0.00415721
ph_P46821:1792	P46821	__Other	1792	P46821	P46821	sp|P46821|MAP1B_HUMAN Microtubule-associated protein 1B OS=Homo sapiens OX=9606 GN=MAP1B PE=1 SV=2	0.806891	6.25543	4.19749e-23	93.968	81.029	---	1;3	KLSPKSDISPLTPRESSPLYSPTFSDSTSAV	X;X;X;X;X;X;X;X;X;X;X;Phospho (STY);X;X;X;Phospho (STY);X;X;X;X;Phospho (STY);X;X;X;X;X;X;X;X;X;X	XXXXXPPPPPPPPPPPPPPPPPPPPPPPPPP	S(0.006)DIS(0.121)PLT(0.872)PRES(0.807)S(0.194)PLY(0.098)S(0.85)PT(0.041)FS(0.008)DS(0.003)T(0.001)SAVK	S(-23)DIS(-8.8)PLT(8.8)PRES(6.3)S(-6.3)PLY(-9.4)S(9.4)PT(-13)FS(-20)DS(-26)T(-32)S(-39)AVK	11	4	0.6802	1231	1438	1792	28760	29311	20210203_Qianqian_Rix_CTAP_TMTpro16_IMAC_Fx04_Run1	36028	28760	29311	20210203_Qianqian_Rix_CTAP_TMTpro16_IMAC_Fx04_Run1	36028	28760	29311	20210203_Qianqian_Rix_CTAP_TMTpro16_IMAC_Fx04_Run1	36028	Phosphorylation (STY)	3	SDISPLpTPREpSSPLYpSPTFSDSTSAVK	7,16,11>>n	1788,1797,1792>>n	0.807	0.598	SDISPLTPRESSPLYSPTFSDSTSAVK	SDISPLpTPREpSSPLYpSPTFSDSTSAVK;P46821;KLSPKSDISPLTPRESSPLYSPTFSDSTSAV;11;3;7,16,11>>n	ph_P46821:1792	0	0	0	P46821	4131	1	0	MAP1B	1792	S	FUTSCH MAP5 PPP1R102	protein-coding	5q13.2	microtubule associated protein 1B ||| Microtubule-associated protein 1B	12.0739	12.8862	12.1094	12.7956	12.002	13.1033	12.0136	12.8459	12.1552	12.8772	11.8303	12.8995	12.0647	12.7465	11.9243	12.7233	11.9065	12.3379	12.239	12.5802	11.919	12.6341	12.1303	12.6541	12.3279	12.6772	12.5441	12.8456	12.5639	12.5924	12.5042	12.5943	11.9902	12.1742	11.9605	12.0719	12.2416	12.1872	12.3143	12.2143	12.612	12.6879	12.8687	12.75	12.7772	12.8726	12.6695	12.6588	12.0492	12.2393	12.7297	12.7445	0.190135	0.0148575	0.680456	-0.175277	0.505179	0.0196742	0.847603	8.98107e-05	0.000460039
ph_Q9C0C2:851	Q9C0C2	__Other	851	Q9C0C2	Q9C0C2	sp|Q9C0C2|TB182_HUMAN 182 kDa tankyrase-1-binding protein OS=Homo sapiens OX=9606 GN=TNKS1BP1 PE=1 SV=4	0.961126	15.7359	2.0264e-142	196.41	188.32	---	1	SQEADVQDWEFRKRDSQGTYSSRDAELQDQE	X;X;X;X;X;X;X;X;X;X;X;X;X;X;X;Phospho (STY);X;X;X;X;X;X;X;X;X;X;X;X;X;X;X	XXXXXXXXXXXXXPPPPPPPPPPPPPPPPPP	RDS(0.961)QGT(0.026)YS(0.007)S(0.007)RDAELQDQEFGK	RDS(16)QGT(-16)Y(-68)S(-22)S(-22)RDAELQDQEFGK	3	4	0.40616	3917	3484	851	25800	26485	20210203_Qianqian_Rix_CTAP_TMTpro16_IMAC_Fx03_Run2	18829	25799	26484	20210203_Qianqian_Rix_CTAP_TMTpro16_IMAC_Fx03_Run1	19165	25799	26484	20210203_Qianqian_Rix_CTAP_TMTpro16_IMAC_Fx03_Run1	19165	Phosphorylation (STY)	1	RDpSQGTYSSRDAELQDQEFGK	3>>n	851>>n	0.961	0.961	RDSQGTYSSRDAELQDQEFGK	RDpSQGTYSSRDAELQDQEFGK;Q9C0C2;SQEADVQDWEFRKRDSQGTYSSRDAELQDQE;3;1;3>>n	ph_Q9C0C2:851	0	0	0	Q9C0C2	85456	1	0	TNKS1BP1	851	S	TAB182	protein-coding	11q12.1	tankyrase 1 binding protein 1 ||| 182 kDa tankyrase-1-binding protein	13.0395	13.6885	13.1738	13.5648	13.2374	13.8375	13.1778	13.7463	13.0928	13.7937	13.237	13.7786	13.4391	13.7466	13.3233	13.7419	13.1872	13.6377	13.3396	13.721	13.1905	13.4766	13.1241	13.6678	13.1726	13.7238	13.2556	13.7742	13.3641	13.8218	13.3103	13.8517	13.1134	13.2567	13.214	13.151	13.1327	13.2463	13.4016	13.3168	13.6631	13.6429	13.6571	13.707	13.7587	13.7764	13.7842	13.7968	13.1838	13.2744	13.6675	13.779	0.0906068	0.111491	0.483791	0.0208844	0.504676	0.226906	0.00109778	0.000136477	0.0026707
ph_Q5T5P2:1568	Q5T5P2	__Other	1568	Q5T5P2	Q5T5P2	sp|Q5T5P2|SKT_HUMAN Sickle tail protein homolog OS=Homo sapiens OX=9606 GN=KIAA1217 PE=1 SV=2	0.999778	36.5327	0.00852391	50.563	36.657	---	1	NSECKGEDATDDQFESPKKKFKFKFPKKQLA	X;X;X;X;X;X;X;X;X;X;X;X;X;X;X;Phospho (STY);X;X;X;X;X;X;X;X;X;X;X;X;X;X;X	XXXXXPPPPPPPPPPPPPXXXXXXXXXXXXX	GEDATDDQFES(1)PK	GEDAT(-37)DDQFES(37)PK	11	3	0.22521	2387	2454	1568	12986	13371	20210203_Qianqian_Rix_CTAP_TMTpro16_IMAC_Fx07_Run1	22411	12986	13371	20210203_Qianqian_Rix_CTAP_TMTpro16_IMAC_Fx07_Run1	22411	12986	13371	20210203_Qianqian_Rix_CTAP_TMTpro16_IMAC_Fx07_Run1	22411	Phosphorylation (STY)	1	GEDATDDQFEpSPK	11>>n	1568>>n	1	1	GEDATDDQFESPK	GEDATDDQFEpSPK;Q5T5P2;NSECKGEDATDDQFESPKKKFKFKFPKKQLA;11;1;11>>n	ph_Q5T5P2:1568	0	0	0	Q5T5P2	56243	1	0	KIAA1217	1568	S	ETL4 SKT	protein-coding	10p12.2-p12.1	KIAA1217 ||| Sickle tail protein homolog	11.5992	11.9996	11.5823	12.1792	11.6454	12.125	11.6276	11.9735	11.5091	12.0704	11.5701	12.1029	11.6065	11.9155	11.5492	12.1645																	11.5992	11.5823	11.6454	11.6276	11.5091	11.5701	11.6065	11.5492	11.9996	12.1792	12.125	11.9735	12.0704	12.1029	11.9155	12.1645	11.6136	11.5587	12.0693	12.0633	-0.0549014	-0.00599157	0.45567	0.0489098	0.50458	0.0740274	0.936755	0.00162744	0.00103209
ph_Q9Y5Y0:536	Q9Y5Y0	__Other	536	Q9Y5Y0	Q9Y5Y0	sp|Q9Y5Y0|FLVC1_HUMAN Feline leukemia virus subgroup C receptor-related protein 1 OS=Homo sapiens OX=9606 GN=FLVCR1 PE=1 SV=1	0.74143	4.57492	1.67527e-26	144.68	106.49	---	1	NIGITNVDVKAIPADSPTDQEPKTVMLSKQS	X;X;X;X;X;X;X;X;X;X;X;X;X;X;X;Phospho (STY);X;X;X;X;X;X;X;X;X;X;X;X;X;X;X	XXXXXXXXXXPPPPPPPPPPPPPXXXXXXXX	AIPADS(0.741)PT(0.259)DQEPK	AIPADS(4.6)PT(-4.6)DQEPK	6	3	0.30139	4865	4191	536	1686	1698	20210203_Qianqian_Rix_CTAP_TMTpro16_IMAC_Fx05_Run1	21212	1686	1698	20210203_Qianqian_Rix_CTAP_TMTpro16_IMAC_Fx05_Run1	21212	1686	1698	20210203_Qianqian_Rix_CTAP_TMTpro16_IMAC_Fx05_Run1	21212	Phosphorylation (STY)	1	AIPADpSPTDQEPK	6>>n	536>>n	0.741	0.741	AIPADSPTDQEPK	AIPADpSPTDQEPK;Q9Y5Y0;NIGITNVDVKAIPADSPTDQEPKTVMLSKQS;6;1;6>>n	ph_Q9Y5Y0:536	0	0	0	Q9Y5Y0	28982	1	0	FLVCR1	536	S	AXPC1 FLVCR MFSD7B PCA PCARP SLC49A1	protein-coding	1q32.3	FLVCR heme transporter 1 ||| Feline leukemia virus subgroup C receptor-related protein 1	12.1164	12.1373	12.1577	12.2565	12.2078	12.4352	12.2778	12.347	11.9134	12.2528	12.0447	12.2622	12.0141	12.3544	12.0374	12.0976	11.8768	12.62	11.7906	12.5025	11.9871	12.5357	11.9343	12.4733	11.845	12.4993	11.7416	12.3468	11.7715	12.5875	11.6999	12.7005	11.9966	11.9741	12.0975	12.1061	11.8792	11.8931	11.8928	11.8686	12.3786	12.3795	12.4854	12.4102	12.3761	12.3045	12.471	12.3991	12.0436	11.8834	12.4134	12.3876	-0.160136	-0.0257959	0.369863	0.13434	0.504203	0.0164916	0.568141	0.000191689	0.000521849
ph_O96028:121	O96028	__Other	121	O96028	O96028	sp|O96028|NSD2_HUMAN Histone-lysine N-methyltransferase NSD2 OS=Homo sapiens OX=9606 GN=NSD2 PE=1 SV=1	1	55.5494	0.0292419	55.549	17.463	---	1	KGIGTPPNTTPIKNGSPEIKLKITKTYMNGK	X;X;X;X;Phospho (STY);X;X;X;X;Phospho (STY);X;X;X;X;X;Phospho (STY);X;X;X;X;X;X;X;X;X;X;X;X;X;X;X	XXXXXXXXXXXXXPPPPPPPXXXXXXXXXXX	NGS(1)PEIK	NGS(56)PEIK	3	3	0.69628	648	821	121	22767	23499	20210203_Qianqian_Rix_CTAP_TMTpro16_IMAC_Fx06_Run1	18143	22767	23499	20210203_Qianqian_Rix_CTAP_TMTpro16_IMAC_Fx06_Run1	18143	22767	23499	20210203_Qianqian_Rix_CTAP_TMTpro16_IMAC_Fx06_Run1	18143	Phosphorylation (STY)	1	NGpSPEIK	3,x	121,x	1	1	NGSPEIK	NGpSPEIK;O96028;KGIGTPPNTTPIKNGSPEIKLKITKTYMNGK;3;1;3,x	ph_O96028:121	0	0	0	O96028	7468	1	0	NSD2	121	S	KMT3F KMT3G MMSET REIIBP TRX5 WHS WHSC1	protein-coding	4p16.3	nuclear receptor binding SET domain protein 2 ||| Histone-lysine N-methyltransferase NSD2	10.1449	10.1614	10.1181	9.89332	10.3353	9.81534	10.2777	10.2422	9.98439	10.0198	10.2186	10.176	9.79003	9.83252	10.1226	9.90196	9.78699	10.4034	9.89533	10.7058	9.40435	10.6509	9.3799	10.6751	9.53259	10.8173	9.63697	10.568	9.31674	10.497	9.47065	10.293	9.96597	10.0067	9.86984	9.82878	9.75849	9.9278	9.55338	9.79661	10.2824	10.2996	10.2331	10.4587	10.4185	10.372	10.1648	10.0975	9.91783	9.75907	10.3185	10.2632	-0.158761	-0.0552578	0.400625	0.103503	0.504128	0.136021	0.57438	0.000851644	0.00376601
ph_Q15435:37	Q15435	__Other	37	Q15435	Q15435	sp|Q15435|PP1R7_HUMAN Protein phosphatase 1 regulatory subunit 7 OS=Homo sapiens OX=9606 GN=PPP1R7 PE=1 SV=1	0.792049	5.80793	5.9881e-08	107.97	77.143	---	1	VESEESGDEEGKKHSSGIVADLSEQSLKDGE	X;X;X;X;X;X;X;X;X;X;X;X;X;X;X;Phospho (STY);X;X;X;X;X;X;X;X;X;X;X;X;X;X;X	XXXXXXXXXXXXXPPPPPPPPPPPPPPPXXX	HS(0.208)S(0.792)GIVADLSEQSLK	HS(-5.8)S(5.8)GIVADLS(-64)EQS(-89)LK	3	3	1.2126	2159	2264	37	15245	15606	20210203_Qianqian_Rix_CTAP_TMTpro16_IMAC_Fx09_Run1	28299	15245	15606	20210203_Qianqian_Rix_CTAP_TMTpro16_IMAC_Fx09_Run1	28299	15245	15606	20210203_Qianqian_Rix_CTAP_TMTpro16_IMAC_Fx09_Run1	28299	Phosphorylation (STY)	1	HSpSGIVADLSEQSLK	3>>n	37>>n	0.792	0.792	HSSGIVADLSEQSLK	HSpSGIVADLSEQSLK;Q15435;VESEESGDEEGKKHSSGIVADLSEQSLKDGE;3;1;3>>n	ph_Q15435:37	0	0	0	Q15435	5510	1	0	PPP1R7	37	S	SDS22	protein-coding	2q37.3	protein phosphatase 1 regulatory subunit 7	12.7201	13.3503	12.7816	13.4327	12.7551	13.5275	12.6631	13.3653	12.8731	13.5766	12.9041	13.4973	12.7359	13.1397	13.0341	13.3445																	12.7201	12.7816	12.7551	12.6631	12.8731	12.9041	12.7359	13.0341	13.3503	13.4327	13.5275	13.3653	13.5766	13.4973	13.1397	13.3445	12.73	12.8868	13.4189	13.3895	0.156788	-0.0294018	0.688951	-0.18619	0.502761	0.0770756	0.791975	2.59446e-05	0.00668488
ph_Q9UQ35:1214	Q9UQ35	__Other	1214	Q9UQ35	Q9UQ35	sp|Q9UQ35|SRRM2_HUMAN Serine/arginine repetitive matrix protein 2 OS=Homo sapiens OX=9606 GN=SRRM2 PE=1 SV=2	0.5173	3.05432	3.27962e-08	84.942	49.521	---	2	SLVFKDTLRTPPRERSGAGSSPETKEQNSAL	X;X;X;X;X;X;X;X;X;Phospho (STY);X;X;X;X;X;Phospho (STY);X;X;X;X;X;X;X;X;X;X;X;X;X;X;X	XXXXXPPPPPPPPPPPPPPPPPPPPXXXXXX	DT(0.143)LRT(0.856)PPRERS(0.517)GAGS(0.226)S(0.258)PETK	DT(-7.9)LRT(7.9)PPRERS(3.1)GAGS(-3.6)S(-3.1)PET(-50)K	11	5	-0.49797	4675	4054	1214	6349	6348	20210203_Qianqian_Rix_CTAP_TMTpro16_IMAC_Fx04_Run2	12495	6349	6348	20210203_Qianqian_Rix_CTAP_TMTpro16_IMAC_Fx04_Run2	12495	6349	6348	20210203_Qianqian_Rix_CTAP_TMTpro16_IMAC_Fx04_Run2	12495	Phosphorylation (STY)	2	DTLRpTPPRERpSGAGSSPETK	5>>11>n	1208>>1214>n	0.517	0.443	DTLRTPPRERSGAGSSPETK	DTLRpTPPRERpSGAGSSPETK;Q9UQ35;SLVFKDTLRTPPRERSGAGSSPETKEQNSAL;11;2;5>>11>n	ph_Q9UQ35:1214	0	0	0	Q9UQ35	23524	1	0	SRRM2	1214	S	300-KD CWF21 Cwc21 HSPC075 SRL300 SRm300	protein-coding	16p13.3	serine/arginine repetitive matrix 2 ||| Serine/arginine repetitive matrix protein 2																	14.2824	14.4721	14.3134	14.5693	14.3735	14.651	14.3675	14.6133	14.3825	14.6377	14.5498	14.7605	14.3998	15.1267	14.3227	15.1405	14.2824	14.3134	14.3735	14.3675	14.3825	14.5498	14.3998	14.3227	14.4721	14.5693	14.651	14.6133	14.6377	14.7605	15.1267	15.1405	14.3342	14.4137	14.5764	14.9163	0.0794907	0.339914	0.242239	0.260423	0.502662	0.205089	0.0717029	0.00326884	0.0228739
ph_Q9NVM9:623	Q9NVM9	__Other	623	Q9NVM9	Q9NVM9	sp|Q9NVM9|INT13_HUMAN Integrator complex subunit 13 OS=Homo sapiens OX=9606 GN=INTS13 PE=1 SV=2	1	112.878	1.5655e-26	112.88	100.2	---	2	ERGKEELAEAEIIKDSPDSPEPPNKKPLVEM	X;X;X;X;X;X;X;X;X;X;X;X;X;X;X;Phospho (STY);X;X;Phospho (STY);X;X;X;X;X;X;X;X;X;X;X;X	XXXXPPPPPPPPPPPPPPPPPPPPPXXXXXX	EELAEAEIIKDS(1)PDS(1)PEPPNK	EELAEAEIIKDS(110)PDS(110)PEPPNK	12	4	2.6043	4228	3762	623	8198	8418	20210203_Qianqian_Rix_CTAP_TMTpro16_IMAC_Fx05_Run2	30803	8198	8418	20210203_Qianqian_Rix_CTAP_TMTpro16_IMAC_Fx05_Run2	30803	8198	8418	20210203_Qianqian_Rix_CTAP_TMTpro16_IMAC_Fx05_Run2	30803	Phosphorylation (STY)	2	EELAEAEIIKDpSPDpSPEPPNK	12,15,x	623,626,x	1	1	EELAEAEIIKDSPDSPEPPNK	EELAEAEIIKDpSPDpSPEPPNK;Q9NVM9;ERGKEELAEAEIIKDSPDSPEPPNKKPLVEM;12;2;12,15,x	ph_Q9NVM9:623	0	0	0	Q9NVM9	55726	1	0	INTS13	623	S	ASUN C12orf11 GCT1 Mat89Bb NET48 SPATA30	protein-coding	12p11.23	integrator complex subunit 13	13.5447	14.146	13.5483	14.1923	13.4859	14.2995	13.5072	14.2563	13.6278	14.1928	13.6522	14.246	13.5485	14.0285	13.5415	13.9293	13.3787	14.2004	13.5042	14.1918	13.5945	14.2298	13.5547	14.286	13.4982	14.0906	13.7234	14.3832	13.5724	14.0481	13.6126	13.878	13.4617	13.5263	13.5402	13.531	13.563	13.6878	13.5605	13.5771	14.1732	14.1921	14.2647	14.2711	14.1417	14.3146	14.0383	13.9036	13.5148	13.5971	14.2253	14.0996	0.0823139	-0.125688	0.710483	-0.208002	0.50248	0.0688246	0.245577	1.20403e-06	0.00664479
ph_Q14C86:466	Q14C86	__Other	466	Q14C86	Q14C86	sp|Q14C86|GAPD1_HUMAN GTPase-activating protein and VPS9 domain-containing protein 1 OS=Homo sapiens OX=9606 GN=GAPVD1 PE=1 SV=2	0.826607	7.96034	8.90665e-06	78.413	66.248	---	1	KSSSLEMTPYNTPQLSPATTPANKKNRLPIA	X;X;X;X;X;X;X;X;X;X;X;X;X;X;X;Phospho (STY);X;X;X;X;X;X;X;X;X;X;X;X;X;X;X	XPPPPPPPPPPPPPPPPPPPPPPPXXXXXXX	SSSLEMT(0.001)PY(0.003)NT(0.132)PQLS(0.827)PAT(0.033)T(0.005)PANK	S(-58)S(-58)S(-58)LEMT(-31)PY(-24)NT(-8)PQLS(8)PAT(-14)T(-22)PANK	15	3	1.2621	2085	2199	466	31616	32175	20210203_Qianqian_Rix_CTAP_TMTpro16_IMAC_Fx11_Run2	31035	31616	32175	20210203_Qianqian_Rix_CTAP_TMTpro16_IMAC_Fx11_Run2	31035	31616	32175	20210203_Qianqian_Rix_CTAP_TMTpro16_IMAC_Fx11_Run2	31035	Phosphorylation (STY)	1	SSSLEMTPYNTPQLpSPATTPANK	15>>n	466>>n	0.827	0.827	SSSLEMTPYNTPQLSPATTPANK	SSSLEMTPYNTPQLpSPATTPANK;Q14C86;KSSSLEMTPYNTPQLSPATTPANKKNRLPIA;15;1;15>>n	ph_Q14C86:466	0	0	0	Q14C86	26130	1	0	GAPVD1	466	S	GAPEX5 GAPex-5 RAP6	protein-coding	9q33.3	GTPase activating protein and VPS9 domains 1 ||| GTPase-activating protein and VPS9 domain-containing protein 1	9.72003	10.2974	10.3373	10.2472	10.4262	10.2161	10.0182	10.7941	10.0634	10.8119	10.3396	10.744	9.9153	10.6552	10.5999	10.5672	10.1911	10.7194	10.2303	10.2362	9.9502	10.3464	10.1647	10.7102	10.4319	10.7737	10.1812	10.6919	9.867	10.5457	10.0491	10.664	9.95558	10.2838	10.1882	10.0914	10.2477	10.2604	9.89115	10.3245	10.5084	10.2417	10.2812	10.7521	10.7928	10.7179	10.6005	10.6156	10.1298	10.1809	10.4459	10.6817	0.0511546	0.235827	0.3161	0.184672	0.500772	0.687529	0.137477	0.0704446	0.00855372
ph_Q5C9Z4:280	Q5C9Z4	__Other	280	Q5C9Z4	Q5C9Z4	sp|Q5C9Z4|NOM1_HUMAN Nucleolar MIF4G domain-containing protein 1 OS=Homo sapiens OX=9606 GN=NOM1 PE=1 SV=1	0.5	0	0.00198396	57.293	42.82	---	1	GDVEKEKKAQEAEAQSEDDDEDTEEEQGEEK	X;X;X;X;X;X;X;X;X;X;X;X;X;X;X;Phospho (STY);X;X;X;X;X;X;X;X;X;X;X;X;X;X;X	XXXXXXXXPPPPPPPPPPPPPPPPPPPPPPP	AQEAEAQS(0.5)EDDDEDT(0.5)EEEQGEEK	AQEAEAQS(0)EDDDEDT(0)EEEQGEEK	8	4	0.10096	2309	2411	280	2320	2343	20210203_Qianqian_Rix_CTAP_TMTpro16_IMAC_Fx06_Run1	18515	2320	2343	20210203_Qianqian_Rix_CTAP_TMTpro16_IMAC_Fx06_Run1	18515	2320	2343	20210203_Qianqian_Rix_CTAP_TMTpro16_IMAC_Fx06_Run1	18515	Phosphorylation (STY)	1	AQEAEAQpSEDDDEDTEEEQGEEK	8,n	280,n	0.5	0.5	AQEAEAQSEDDDEDTEEEQGEEK	AQEAEAQpSEDDDEDTEEEQGEEK;Q5C9Z4;GDVEKEKKAQEAEAQSEDDDEDTEEEQGEEK;8;1;8,n	ph_Q5C9Z4:280	0	0	0	Q5C9Z4	64434	1	0	NOM1	280	S	C7orf3 PPP1R113 SGD1	protein-coding	7q36.3	nucleolar protein with MIF4G domain 1 ||| Nucleolar MIF4G domain-containing protein 1	10.2671	10.7097	10.4744	10.5965	10.3002	10.3629	10.5559	10.5201	10.417	10.166	10.2426	10.8149	10.2146	10.9313	10.1335	11.0985																	10.2671	10.4744	10.3002	10.5559	10.417	10.2426	10.2146	10.1335	10.7097	10.5965	10.3629	10.5201	10.166	10.8149	10.9313	11.0985	10.3994	10.2519	10.5473	10.7527	-0.147449	0.205378	0.14792	0.352827	0.500747	0.158815	0.40006	0.191257	0.087148
ph_Q5C9Z4:287	Q5C9Z4	__Other	287	Q5C9Z4	Q5C9Z4	sp|Q5C9Z4|NOM1_HUMAN Nucleolar MIF4G domain-containing protein 1 OS=Homo sapiens OX=9606 GN=NOM1 PE=1 SV=1	0.5	0	0.00198396	57.293	42.82	---	1	KAQEAEAQSEDDDEDTEEEQGEEKEKGAQEK	X;X;X;X;X;X;X;X;X;X;X;X;X;X;X;X;X;X;X;X;X;X;X;X;X;X;X;X;X;X;X	XXXXXXXXXXXXXXXXXXXXXXXXXXXXXXX	AQEAEAQS(0.5)EDDDEDT(0.5)EEEQGEEK	AQEAEAQS(0)EDDDEDT(0)EEEQGEEK	15	4	0.10096	5416	2411	287	2320	2343	20210203_Qianqian_Rix_CTAP_TMTpro16_IMAC_Fx06_Run1	18515	2320	2343	20210203_Qianqian_Rix_CTAP_TMTpro16_IMAC_Fx06_Run1	18515	2320	2343	20210203_Qianqian_Rix_CTAP_TMTpro16_IMAC_Fx06_Run1	18515	Phosphorylation (STY)	1	AQEAEAQSEDDDEDpTEEEQGEEK	15,n	287,n	0.5	0.5	AQEAEAQSEDDDEDTEEEQGEEK	AQEAEAQSEDDDEDpTEEEQGEEK;Q5C9Z4;KAQEAEAQSEDDDEDTEEEQGEEKEKGAQEK;15;1;15,n	ph_Q5C9Z4:287	0	0	0	Q5C9Z4	64434	1	0	NOM1	287	T	C7orf3 PPP1R113 SGD1	protein-coding	7q36.3	nucleolar protein with MIF4G domain 1 ||| Nucleolar MIF4G domain-containing protein 1	10.2671	10.7097	10.4744	10.5965	10.3002	10.3629	10.5559	10.5201	10.417	10.166	10.2426	10.8149	10.2146	10.9313	10.1335	11.0985																	10.2671	10.4744	10.3002	10.5559	10.417	10.2426	10.2146	10.1335	10.7097	10.5965	10.3629	10.5201	10.166	10.8149	10.9313	11.0985	10.3994	10.2519	10.5473	10.7527	-0.147449	0.205378	0.14792	0.352827	0.500747	0.158815	0.40006	0.191257	0.087148
ph_O43572:187	O43572	__Other	187	O43572	O43572	sp|O43572|AKA10_HUMAN A-kinase anchor protein 10, mitochondrial OS=Homo sapiens OX=9606 GN=AKAP10 PE=1 SV=2	0.995574	23.5214	5.37867e-05	100.23	77.349	---	1	HSLNTVKQSSLAEPVSPSKKHETTASFLTDS	X;X;X;X;X;X;X;X;X;X;X;X;X;X;X;Phospho (STY);X;X;X;X;X;X;X;X;X;X;X;X;X;X;X	XXXXXXXPPPPPPPPPPPPXXXXXXXXXXXX	QSSLAEPVS(0.996)PS(0.004)K	QS(-65)S(-60)LAEPVS(24)PS(-24)K	9	3	-0.34232	349	554	187	25190	25884	20210203_Qianqian_Rix_CTAP_TMTpro16_IMAC_Fx08_Run2	22355	25189	25883	20210203_Qianqian_Rix_CTAP_TMTpro16_IMAC_Fx08_Run1	22354	25190	25884	20210203_Qianqian_Rix_CTAP_TMTpro16_IMAC_Fx08_Run2	22355	Phosphorylation (STY)	1	QSSLAEPVpSPSK	9>>n	187>>n	0.996	0.996	QSSLAEPVSPSK	QSSLAEPVpSPSK;O43572;HSLNTVKQSSLAEPVSPSKKHETTASFLTDS;9;1;9>>n	ph_O43572:187	0	0	0	O43572	11216	1	0	AKAP10	187	S	AKAP-10 D-AKAP-2 D-AKAP2 PRKA10	protein-coding	17p11.2	A-kinase anchoring protein 10 ||| A-kinase anchor protein 10, mitochondrial	11.8515	12.2751	12.0206	12.3009	12.022	12.2927	11.7965	12.2234	11.9487	12.3019	11.8128	12.4218	11.9511	12.2782	11.7488	12.2853	11.7913	12.3862	11.9783	12.3286	11.9288	12.2705	12.0035	12.3875	12.003	12.3477	11.7318	12.367	11.7921	12.2559	11.6147	12.3448	11.8214	11.9994	11.9754	11.9	11.9758	11.7723	11.8716	11.6818	12.3307	12.3147	12.2816	12.3055	12.3248	12.3944	12.2671	12.3151	11.9241	11.8254	12.3081	12.3253	-0.0987043	0.0172189	0.384052	0.115923	0.499975	0.244896	0.575054	0.00161079	0.00188606
ph_Q8NFC6:2905	Q8NFC6	__Other	2905	Q8NFC6	Q8NFC6	sp|Q8NFC6|BD1L1_HUMAN Biorientation of chromosomes in cell division protein 1-like 1 OS=Homo sapiens OX=9606 GN=BOD1L1 PE=1 SV=2	0.828537	7.6351	0.00014526	71.344	56.653	---	1	KDDSKTDTGIVTVEQSPSSSKLKVMQTDESN	X;X;X;X;X;X;X;X;X;X;X;X;X;X;X;Phospho (STY);X;X;X;X;X;X;X;X;X;X;X;X;X;X;X	XXXXXPPPPPPPPPPPPPPPPXXXXXXXXXX	TDTGIVT(0.001)VEQS(0.829)PS(0.143)S(0.025)S(0.003)K	T(-54)DT(-50)GIVT(-32)VEQS(7.6)PS(-7.6)S(-15)S(-24)K	11	3	0.024049	3160	2902	2905	32643	33279	20210203_Qianqian_Rix_CTAP_TMTpro16_IMAC_Fx07_Run2	25257	32643	33279	20210203_Qianqian_Rix_CTAP_TMTpro16_IMAC_Fx07_Run2	25257	32643	33279	20210203_Qianqian_Rix_CTAP_TMTpro16_IMAC_Fx07_Run2	25257	Phosphorylation (STY)	1	TDTGIVTVEQpSPSSSK	11>>n	2905>>n	0.829	0.829	TDTGIVTVEQSPSSSK	TDTGIVTVEQpSPSSSK;Q8NFC6;KDDSKTDTGIVTVEQSPSSSKLKVMQTDESN;11;1;11>>n	ph_Q8NFC6:2905	0	0	0	Q8NFC6	259282	1	0	BOD1L1	2905	S	BOD1L FAM44A	protein-coding	4p15.33	biorientation of chromosomes in cell division 1 like 1 ||| Biorientation of chromosomes in cell division protein 1-like 1																	10.2667	10.8708	10.0588	10.419	10.2766	10.6709	10.3283	11.1996	10.3162	10.8385	10.4024	10.8206	10.1026	10.7229	10.1442	10.5823	10.2667	10.0588	10.2766	10.3283	10.3162	10.4024	10.1026	10.1442	10.8708	10.419	10.6709	11.1996	10.8385	10.8206	10.7229	10.5823	10.2326	10.2413	10.7901	10.7411	0.00876079	-0.0489822	0.55749	-0.057743	0.499747	0.927723	0.794288	0.0364186	0.00179974
ph_Q9Y3Y2:242	Q9Y3Y2	__Other	242	Q9Y3Y2	Q9Y3Y2	sp|Q9Y3Y2|CHTOP_HUMAN Chromatin target of PRMT1 protein OS=Homo sapiens OX=9606 GN=CHTOP PE=1 SV=2	0.981691	18.2083	2.41904e-05	81.317	78.219	---	1	TKGHLDAELDAYMAQTDPETND_________	X;X;X;X;X;X;X;X;X;X;X;X;X;X;X;Phospho (STY);X;X;X;X;X;X;X;X;X;X;X;X;X;X;X	XXPPPPPPPPPPPPPPPPPPPPXXXXXXXXX	GHLDAELDAY(0.015)MAQT(0.982)DPET(0.003)ND	GHLDAELDAY(-18)MAQT(18)DPET(-25)ND	14	3	-0.59414	5862	4144	242	13426	13833	20210203_Qianqian_Rix_CTAP_TMTpro16_IMAC_Fx01_Run1	31354	13427	13834	20210203_Qianqian_Rix_CTAP_TMTpro16_IMAC_Fx01_Run2	31568	13427	13834	20210203_Qianqian_Rix_CTAP_TMTpro16_IMAC_Fx01_Run2	31568	Phosphorylation (STY)	1	GHLDAELDAYMAQpTDPETND	14>>n	242>>n	0.982	0.982	GHLDAELDAYMAQTDPETND	GHLDAELDAYMAQpTDPETND;Q9Y3Y2;TKGHLDAELDAYMAQTDPETND_________;14;1;14>>n	ph_Q9Y3Y2:242	0	0	0	Q9Y3Y2	26097	1	0	CHTOP	242	T	C10orf77 C1orf77 FL-SRAG FOP SRAG SRAG-3 SRAG-5 pp7704	protein-coding	1q21.3	chromatin target of PRMT1 ||| Chromatin target of PRMT1 protein	11.5578	12.1985	11.6954	12.1969	11.5596	12.3473	11.5234	12.2377	11.5995	12.0123	11.7917	12.2556	11.6873	12.0729	11.4174	12.2932	11.7487	12.3843	11.7178	12.2043	11.4918	12.2911	11.8207	12.4006	11.543	12.0787	11.7133	12.3035	11.5926	11.9676	11.4157	11.7726	11.6532	11.7066	11.5257	11.672	11.5713	11.7525	11.64	11.4166	12.2914	12.2006	12.3192	12.3192	12.0455	12.2795	12.0203	12.0329	11.6394	11.5951	12.2826	12.0945	-0.0443193	-0.188055	0.643189	-0.143736	0.499453	0.607359	0.0479795	2.43418e-05	0.00186077
ph_Q00587:121	Q00587	__Other	121	Q00587	Q00587	sp|Q00587|BORG5_HUMAN Cdc42 effector protein 1 OS=Homo sapiens OX=9606 GN=CDC42EP1 PE=1 SV=1	1	80.2117	3.78797e-26	106.45	86.9	---	1	SPAPPAISPIIKNAISLPQLNQAAYDSLVVG	X;X;X;X;X;X;X;X;X;X;X;X;X;X;X;Phospho (STY);X;X;X;X;X;X;X;X;X;X;X;X;X;X;X	XXXXXXXXXXXXPPPPPPPPPPPPPPPPPPP	NAIS(1)LPQLNQAAYDSLVVGK	NAIS(80)LPQLNQAAY(-80)DS(-84)LVVGK	4	3	0.39871	1539	1847	121	22391	23148	20210203_Qianqian_Rix_CTAP_TMTpro16_IMAC_Fx04_Run1	39837	22391	23148	20210203_Qianqian_Rix_CTAP_TMTpro16_IMAC_Fx04_Run1	39837	22391	23148	20210203_Qianqian_Rix_CTAP_TMTpro16_IMAC_Fx04_Run1	39837	Phosphorylation (STY)	1	NAIpSLPQLNQAAYDSLVVGK	4>>n	121>>n	1	1	NAISLPQLNQAAYDSLVVGK	NAIpSLPQLNQAAYDSLVVGK;Q00587;SPAPPAISPIIKNAISLPQLNQAAYDSLVVG;4;1;4>>n	ph_Q00587:121	0	0	0	Q00587	11135	1	0	CDC42EP1	121	S	BORG5 CEP1 MSE55	protein-coding	22q13.1	CDC42 effector protein 1	12.3073	12.91	12.1784	13.0517	12.4542	13.053	12.3549	12.887	12.4726	12.8414	12.3136	12.999	12.3424	12.7955	12.3022	12.669	12.4585	13.0282	12.3332	12.7961	12.4954	13.0326	12.205	13.2082	12.2529	12.997	12.3099	12.865	12.1882	12.6396	12.3782	12.7441	12.3829	12.2558	12.4748	12.2799	12.3628	12.3118	12.2653	12.3402	12.9691	12.9239	13.0428	13.0476	12.9192	12.932	12.7176	12.7066	12.3483	12.32	12.9958	12.8188	-0.0283434	-0.177005	0.647499	-0.148661	0.498837	0.630817	0.0566882	0.00012155	0.00217081
ph_Q53ET0:456	Q53ET0	__Other	456	Q53ET0	Q53ET0	sp|Q53ET0|CRTC2_HUMAN CREB-regulated transcription coactivator 2 OS=Homo sapiens OX=9606 GN=CRTC2 PE=1 SV=2	0.885509	17.7226	1.28954e-104	167.28	147.9	---	1;2	PADARRSQQQLPKQFSPTMSPTLSSITQGVP	X;X;X;X;X;X;X;X;X;X;X;X;X;X;X;Phospho (STY);X;Phospho (STY);X;X;X;X;X;X;X;X;X;X;X;X;X	XXXXXXXXXXXXXPPPPPPPPPPPPPPPPPP	QFS(0.886)PT(0.695)MS(0.123)PT(0.092)LS(0.092)S(0.092)IT(0.02)QGVPLDTSK	QFS(18)PT(9.2)MS(-9.2)PT(-11)LS(-11)S(-11)IT(-19)QGVPLDT(-51)S(-54)K	3	3	0.34579	2284	2388	456	24344	25063	20210203_Qianqian_Rix_CTAP_TMTpro16_IMAC_Fx12_Run2	43452	24342	25061	20210203_Qianqian_Rix_CTAP_TMTpro16_IMAC_Fx04_Run2	37755	24342	25061	20210203_Qianqian_Rix_CTAP_TMTpro16_IMAC_Fx04_Run2	37755	Phosphorylation (STY)	2	QFpSPpTMSPTLSSITQGVPLDTSK	3>5>>n	456>458>>n	0.886	0.616	QFSPTMSPTLSSITQGVPLDTSK	QFpSPpTMSPTLSSITQGVPLDTSK;Q53ET0;PADARRSQQQLPKQFSPTMSPTLSSITQGVP;3;2;3>5>>n	ph_Q53ET0:456	0	0	0	Q53ET0	200186	1	0	CRTC2	456	S	TORC-2 TORC2	protein-coding	1q21.3	CREB regulated transcription coactivator 2 ||| CREB-regulated transcription coactivator 2	12.0033	12.19	11.8413	12.4376	11.976	12.6331	11.8476	12.4078	11.9906	12.4804	11.6414	12.5512	11.907	12.422	11.9848	11.9923	11.8463	12.4931	11.8946	12.5403	11.8386	12.3836	11.6811	12.5295	11.9034	12.4545	11.9097	12.6629	11.8306	12.2959	11.8723	12.17	11.9248	11.868	11.9073	11.7644	11.947	11.7755	11.8688	11.9286	12.3415	12.4889	12.5084	12.4687	12.4674	12.6071	12.3589	12.0812	11.8661	11.88	12.4519	12.3786	0.0138548	-0.0732253	0.58574	-0.08708	0.49866	0.801657	0.57003	2.9935e-05	0.015673
ph_Q70E73:1154	Q70E73	__Other	1154	Q70E73	Q70E73	sp|Q70E73|RAPH1_HUMAN Ras-associated and pleckstrin homology domains-containing protein 1 OS=Homo sapiens OX=9606 GN=RAPH1 PE=1 SV=3	0.821427	6.62753	3.06414e-70	116.22	95.196	---	1	SEQPTMATVVPQVPTSPKSSLSVQPGFLADL	X;X;X;X;X;X;X;X;X;X;X;X;X;X;X;Phospho (STY);X;X;X;X;X;X;X;X;X;X;X;X;X;X;X	PPPPPPPPPPPPPPPPPPXXXXXXXXXXXXX	RNDSTRLTQAEISEQPTMATVVPQVPT(0.179)S(0.821)PK	RNDS(-99)T(-99)RLT(-99)QAEIS(-93)EQPT(-79)MAT(-72)VVPQVPT(-6.6)S(6.6)PK	28	5	-2.0639	2701	2619	1154	26811	27405	20210203_Qianqian_Rix_CTAP_TMTpro16_IMAC_Fx11_Run1	27235	26811	27405	20210203_Qianqian_Rix_CTAP_TMTpro16_IMAC_Fx11_Run1	27235	26811	27405	20210203_Qianqian_Rix_CTAP_TMTpro16_IMAC_Fx11_Run1	27235	Phosphorylation (STY)	1	RNDSTRLTQAEISEQPTMATVVPQVPTpSPK	28>>n	1154>>n	0.821	0.821	RNDSTRLTQAEISEQPTMATVVPQVPTSPK	RNDSTRLTQAEISEQPTMATVVPQVPTpSPK;Q70E73;SEQPTMATVVPQVPTSPKSSLSVQPGFLADL;28;1;28>>n	ph_Q70E73:1154	0	0	0	Q70E73	65059	1	0	RAPH1	1154	S	ALS2CR18 ALS2CR9 LPD PREL-2 PREL2 RMO1 RalGDS/AF-6	protein-coding	2q33.2	Ras association (RalGDS/AF-6) and pleckstrin homology domains 1 ||| Ras-associated and pleckstrin homology domains-containing protein 1	10.7043	11.4432	10.7591	11.5351	10.6111	11.4386	10.6611	11.4438	11.033	11.2453	10.7594	11.4285	10.7344	11.21	10.7763	11.4137																	10.7043	10.7591	10.6111	10.6611	11.033	10.7594	10.7344	10.7763	11.4432	11.5351	11.4386	11.4438	11.2453	11.4285	11.21	11.4137	10.6839	10.8258	11.4652	11.3244	0.141892	-0.140782	0.781277	-0.282674	0.498603	0.133736	0.0823022	2.28531e-06	0.00163745
ph_O15014:564	O15014	__Other	564	O15014	O15014	sp|O15014|ZN609_HUMAN Zinc finger protein 609 OS=Homo sapiens OX=9606 GN=ZNF609 PE=1 SV=2	0.677827	3.40084	0.0107043	44.005	33.395	---	2	NGASVSQKGSLSPARSATPKVRLVEPHSPSP	X;X;X;X;X;X;X;X;X;Phospho (STY);X;Phospho (STY);X;X;X;Phospho (STY);X;X;X;X;X;X;X;X;X;X;X;Phospho (STY);X;Phospho (STY);X	XXXXXXXXPPPPPPPPPPPPXXXXXXXXXXX	GS(0.293)LS(0.705)PARS(0.678)AT(0.324)PK	GS(-4)LS(4)PARS(3.4)AT(-3.4)PK	8	3	0.75132	276	477	564	14328	14768	20210203_Qianqian_Rix_CTAP_TMTpro16_IMAC_Fx08_Run2	18551	14327	14767	20210203_Qianqian_Rix_CTAP_TMTpro16_IMAC_Fx08_Run1	18567	14327	14767	20210203_Qianqian_Rix_CTAP_TMTpro16_IMAC_Fx08_Run1	18567	Phosphorylation (STY)	2	GSLpSPARpSATPK	4,8>>n	560,564>>n	0.678	0.478	GSLSPARSATPK	GSLpSPARpSATPK;O15014;NGASVSQKGSLSPARSATPKVRLVEPHSPSP;8;2;4,8>>n	ph_O15014:564	0	0	0	O15014	23060	1	0	ZNF609	564	S	---	protein-coding	15q22.31	zinc finger protein 609	13.0757	13.4203	12.8782	13.298	13.1749	13.4308	13.0566	13.476	12.7795	13.1791	12.7236	13.4251	12.886	13.5724	13.1003	13.4967	13.0093	13.3549	12.9145	13.3091	13.0908	13.3468	13.1175	13.3607	12.9209	13.2903	13.014	13.2976	12.9705	13.434	12.9316	13.6107	13.0425	12.8963	13.1329	13.087	12.8502	12.8688	12.9282	13.016	13.3876	13.3036	13.3888	13.4184	13.2347	13.3613	13.5032	13.5537	13.0397	12.9158	13.3746	13.4132	-0.123905	0.0386454	0.334891	0.16255	0.497441	0.102853	0.640937	0.00324046	0.00242737
ph_Q13049:651	Q13049	__Other	651	Q13049	Q13049	sp|Q13049|TRI32_HUMAN E3 ubiquitin-protein ligase TRIM32 OS=Homo sapiens OX=9606 GN=TRIM32 PE=1 SV=2	0.902628	12.7731	0.0271899	42.317	34.75	---	1	WDHCIKIYSYHLRRYSTP_____________	X;X;X;X;X;X;X;X;X;X;X;X;X;X;X;Phospho (STY);X;X;X;X;X;X;X;X;X;X;X;X;X;X;X	XXXXXXPPPPPPPPPPPPXXXXXXXXXXXXX	IYS(0.004)YHLRRY(0.048)S(0.903)T(0.046)P	IY(-39)S(-24)Y(-35)HLRRY(-13)S(13)T(-13)P	10	3	0.90807	1795	2012	651	17339	17806	20210203_Qianqian_Rix_CTAP_TMTpro16_IMAC_Fx05_Run2	19953	17339	17806	20210203_Qianqian_Rix_CTAP_TMTpro16_IMAC_Fx05_Run2	19953	17339	17806	20210203_Qianqian_Rix_CTAP_TMTpro16_IMAC_Fx05_Run2	19953	Phosphorylation (STY)	1	IYSYHLRRYpSTP	10>>n	651>>n	0.903	0.903	IYSYHLRRYSTP	IYSYHLRRYpSTP;Q13049;WDHCIKIYSYHLRRYSTP_____________;10;1;10>>n	ph_Q13049:651	0	0	0	Q13049	22954	1	0	TRIM32	651	S	BBS11 HT2A LGMD2H LGMDR8 TATIP	protein-coding	9q33.1	tripartite motif containing 32 ||| E3 ubiquitin-protein ligase TRIM32																	13.7768	13.9602	13.698	13.9897	13.5231	14.0293	13.762	14.0666	13.6513	14.0822	13.5097	14.0875	13.6663	14.1391	13.6719	14.1798	13.7768	13.698	13.5231	13.762	13.6513	13.5097	13.6663	13.6719	13.9602	13.9897	14.0293	14.0666	14.0822	14.0875	14.1391	14.1798	13.69	13.6248	14.0115	14.1222	-0.0651836	0.110706	0.321497	0.175889	0.497387	0.391809	0.014862	0.00715774	0.000118655
ph_Q9H6A9:1955	Q9H6A9	__Other	1955	Q9H6A9	Q9H6A9	sp|Q9H6A9|PCX3_HUMAN Pecanex-like protein 3 OS=Homo sapiens OX=9606 GN=PCNX3 PE=1 SV=2	0.756927	4.93469	0.00141154	57.936	46.723	---	1	GRKGLGGSDGEPASGSPKGGTPKSQAPLDLS	X;X;X;X;X;X;X;X;X;X;X;X;X;X;X;Phospho (STY);X;X;X;X;X;X;X;X;X;X;X;X;X;X;X	XXXPPPPPPPPPPPPPPPXXXXXXXXXXXXX	GLGGSDGEPAS(0.243)GS(0.757)PK	GLGGS(-39)DGEPAS(-4.9)GS(4.9)PK	13	3	-1.535	4056	3572	1955	13665	14084	20210203_Qianqian_Rix_CTAP_TMTpro16_IMAC_Fx07_Run1	20443	13665	14084	20210203_Qianqian_Rix_CTAP_TMTpro16_IMAC_Fx07_Run1	20443	13665	14084	20210203_Qianqian_Rix_CTAP_TMTpro16_IMAC_Fx07_Run1	20443	Phosphorylation (STY)	1	GLGGSDGEPASGpSPK	13>>n	1955>>n	0.757	0.757	GLGGSDGEPASGSPK	GLGGSDGEPASGpSPK;Q9H6A9;GRKGLGGSDGEPASGSPKGGTPKSQAPLDLS;13;1;13>>n	ph_Q9H6A9:1955	0	0	0	Q9H6A9	399909	1	0	PCNX3	1955	S	PCNXL3	protein-coding	11q13.1	pecanex 3 ||| Pecanex-like protein 3	11.2374	11.7353	11.3919	11.8634	11.3156	12.0158	11.4141	11.9156	11.1476	11.8398	11.4617	11.8547	11.1944	11.7513	11.4914	11.8354																	11.2374	11.3919	11.3156	11.4141	11.1476	11.4617	11.1944	11.4914	11.7353	11.8634	12.0158	11.9156	11.8398	11.8547	11.7513	11.8354	11.3398	11.3238	11.8825	11.8203	-0.0159921	-0.0622136	0.54278	-0.0462215	0.496559	0.87743	0.37936	0.000456489	0.00885305
ph_Q8TB61:427	Q8TB61	__Other	427	Q8TB61	Q8TB61	sp|Q8TB61|S35B2_HUMAN Adenosine 3'-phospho 5'-phosphosulfate transporter 1 OS=Homo sapiens OX=9606 GN=SLC35B2 PE=1 SV=1	1	63.6242	0.00127936	73.885	55.105	---	1	RGRLKQRGKKAVPVESPVQKV__________	X;X;X;X;X;X;X;X;X;X;X;X;X;X;X;Phospho (STY);X;X;X;X;X;X;X;X;X;X;X;X;X;X;X	XXXXXXXXXXPPPPPPPPPPPXXXXXXXXXX	AVPVES(1)PVQKV	AVPVES(64)PVQKV	6	2	2.0564	3196	2932	427	3314	3297	20210203_Qianqian_Rix_CTAP_TMTpro16_IMAC_Fx10_Run1	26606	3312	3295	20210203_Qianqian_Rix_CTAP_TMTpro16_IMAC_Fx09_Run1	23574	3314	3297	20210203_Qianqian_Rix_CTAP_TMTpro16_IMAC_Fx10_Run1	26606	Phosphorylation (STY)	1	AVPVEpSPVQKV	6,x	427,x	1	1	AVPVESPVQKV	AVPVEpSPVQKV;Q8TB61;RGRLKQRGKKAVPVESPVQKV__________;6;1;6,x	ph_Q8TB61:427	0	0	0	Q8TB61	347734	1	0	SLC35B2	427	S	PAPST1 SLL UGTrel4	protein-coding	6p21.1	solute carrier family 35 member B2 ||| Adenosine 3'-phospho 5'-phosphosulfate transporter 1	13.1065	13.1361	13.1003	13.1494	13.0368	13.325	12.9283	13.044	12.8114	13.118	12.8666	13.4551	12.8711	12.98	12.7931	13.1582	12.8509	13.2758	12.8293	13.4024	12.7056	13.3035	12.7783	13.2476	12.8065	13.2967	12.9477	13.4148	12.6784	13.4254	12.5098	13.4071	12.9787	12.9648	12.8712	12.8533	12.8089	12.9072	12.7748	12.6515	13.206	13.2759	13.3142	13.1458	13.2073	13.4349	13.2027	13.2826	12.917	12.7856	13.2355	13.2819	-0.131407	0.0464249	0.318483	0.177832	0.496315	0.0870963	0.510332	0.000706535	0.000602518
ph_Q9C040:443	Q9C040	__Other	443	Q9C040	Q9C040	sp|Q9C040|TRIM2_HUMAN Tripartite motif-containing protein 2 OS=Homo sapiens OX=9606 GN=TRIM2 PE=1 SV=1	1	45.8792	0.0247969	45.879	26.093	---	2	SPTTEGVKRRVKSPGSGHVKQKAVKRPASMY	Phospho (STY);X;X;X;X;X;X;X;X;X;X;X;Phospho (STY);X;X;Phospho (STY);X;X;X;X;X;X;X;X;X;X;X;X;X;X;X	XXXXXXXXXXXXPPPPPPPPXXXXXXXXXXX	S(1)PGS(1)GHVK	S(46)PGS(46)GHVK	4	3	-0.7193	3893	3479	443	30520	31042	20210203_Qianqian_Rix_CTAP_TMTpro16_IMAC_Fx04_Run1	12777	30520	31042	20210203_Qianqian_Rix_CTAP_TMTpro16_IMAC_Fx04_Run1	12777	30520	31042	20210203_Qianqian_Rix_CTAP_TMTpro16_IMAC_Fx04_Run1	12777	Phosphorylation (STY)	2	pSPGpSGHVK	1,4,x	440,443,x	1	1	SPGSGHVK	pSPGpSGHVK;Q9C040;SPTTEGVKRRVKSPGSGHVKQKAVKRPASMY;4;2;1,4,x	ph_Q9C040:443	0	0	0	Q9C040	23321	1	0	TRIM2	443	S	CMT2R RNF86	protein-coding	4q31.3	tripartite motif containing 2 ||| Tripartite motif-containing protein 2	13.5901	13.743	13.5655	13.7027	13.6366	13.7113	13.5789	13.7903	13.5696	13.7225	13.0894	13.8019	13.5722	13.8684	13.6099	13.813	13.3848	14.0024	13.3105	13.9832	13.353	14.0093	13.3416	13.9044	13.3379	13.9115	13.3682	13.9756	13.1392	13.9272	13.3956	14.0213	13.4874	13.438	13.4948	13.4603	13.4538	13.2288	13.3557	13.5027	13.8727	13.8429	13.8603	13.8473	13.817	13.8887	13.8978	13.9171	13.4701	13.3852	13.8558	13.8802	-0.0848858	0.024348	0.385689	0.109234	0.494922	0.256228	0.353932	4.28354e-06	0.00193729
ph_Q86XX4:2192	Q86XX4	__Other	2192	Q86XX4	Q86XX4	sp|Q86XX4|FRAS1_HUMAN Extracellular matrix protein FRAS1 OS=Homo sapiens OX=9606 GN=FRAS1 PE=1 SV=2	0.690746	6.50165	0.0282609	48.883	28.516	---	2	VDGEGNRLIDKSFSISISEDKSPPVITTNKG	X;X;X;X;X;X;X;X;X;X;X;X;X;X;X;Phospho (STY);X;Phospho (STY);X;X;X;X;X;X;X;X;X;X;X;X;X	XXXXXXXXXXXPPPPPPPPPPPPPPPPPPPX	S(0.155)FS(0.155)IS(0.691)IS(0.25)EDKS(0.25)PPVIT(0.25)T(0.25)NK	S(-6.5)FS(-6.5)IS(6.5)IS(0)EDKS(0)PPVIT(0)T(0)NK	5	5	-3.5174	2879	2723	2192	29237	29748	20210203_Qianqian_Rix_CTAP_TMTpro16_IMAC_Fx03_Run2	22615	29237	29748	20210203_Qianqian_Rix_CTAP_TMTpro16_IMAC_Fx03_Run2	22615	29237	29748	20210203_Qianqian_Rix_CTAP_TMTpro16_IMAC_Fx03_Run2	22615	Phosphorylation (STY)	2	SFSIpSIpSEDKSPPVITTNK	5>>7,n	2192>>2194,n	0.691	0.173	SFSISISEDKSPPVITTNK	SFSIpSIpSEDKSPPVITTNK;Q86XX4;VDGEGNRLIDKSFSISISEDKSPPVITTNKG;5;2;5>>7,n	ph_Q86XX4:2192	0	0	0	Q86XX4	80144	1	0	FRAS1	2192	S	FRASRS1	protein-coding	4q21.21	Fraser extracellular matrix complex subunit 1 ||| Extracellular matrix protein FRAS1	14.3848	14.8002	14.3719	14.8466	14.3168	14.9878	14.3585	14.8983	14.4526	14.7456	14.2647	14.8762	14.3422	14.7556	14.3766	14.8748	14.3631	14.8845	14.1901	14.8692	14.2837	14.9522	14.254	14.9332	14.3585	14.8891	14.2354	14.9725	14.3921	14.7868	14.4043	14.8848	14.374	14.281	14.3002	14.3062	14.4056	14.2501	14.3671	14.3904	14.8423	14.8579	14.97	14.9157	14.8173	14.9244	14.7712	14.8798	14.3154	14.3533	14.8965	14.8482	0.0379427	-0.0483224	0.581135	-0.0862651	0.49487	0.395956	0.32112	8.91468e-06	5.4506e-05
ph_Q9BQE3:439	Q9BQE3	__Other	439	Q9BQE3	Q9BQE3	sp|Q9BQE3|TBA1C_HUMAN Tubulin alpha-1C chain OS=Homo sapiens OX=9606 GN=TUBA1C PE=1 SV=1	0.999999	62.2497	7.68937e-20	120.92	120.41	---	1	DMAALEKDYEEVGADSADGEDEGEEY_____	X;Oxidation (M);X;X;X;X;X;X;X;X;X;X;X;X;X;Phospho (STY);X;X;X;X;X;X;X;X;X;X;X;X;X;X;X	XXXXXXXPPPPPPPPPPPPPPPPPPPXXXXX	DYEEVGADS(1)ADGEDEGEEY	DY(-110)EEVGADS(62)ADGEDEGEEY(-62)	9	3	0.053595	3746	3360	439	6635	6628	20210203_Qianqian_Rix_CTAP_TMTpro16_IMAC_Fx05_Run2	29793	6635	6628	20210203_Qianqian_Rix_CTAP_TMTpro16_IMAC_Fx05_Run2	29793	6635	6628	20210203_Qianqian_Rix_CTAP_TMTpro16_IMAC_Fx05_Run2	29793	Phosphorylation (STY)	1	DYEEVGADpSADGEDEGEEY	9>>n	439>>n	1	1	DYEEVGADSADGEDEGEEY	DYEEVGADpSADGEDEGEEY;Q9BQE3;DMAALEKDYEEVGADSADGEDEGEEY_____;9;1;9>>n	ph_Q9BQE3:439	0	0	0	Q9BQE3	84790	1	0	TUBA1C	439	S	TUBA6 bcm948	protein-coding	12q13.12	tubulin alpha 1c ||| Tubulin alpha-1C chain	13.8294	14.1489	13.8168	14.1057	13.7853	14.1317	13.9168	14.2209	13.8414	14.2178	13.4274	14.1009	13.8034	14.1094	13.8002	14.0362	13.6514	14.1498	13.7865	14.1665	13.7453	14.2516	13.8032	14.2623	13.6285	14.4298	13.6577	14.193	13.6056	14.1598	13.6744	14.1265	13.7404	13.8016	13.7653	13.86	13.7349	13.5426	13.7045	13.7373	14.1494	14.1361	14.1916	14.2416	14.3238	14.147	14.1346	14.0813	13.7918	13.6798	14.1797	14.1717	-0.112026	-0.00801541	0.387829	0.10401	0.491839	0.0921909	0.89612	3.50913e-05	0.000450572
ph_Q5KSL6:306	Q5KSL6	__Other	306	Q5KSL6	Q5KSL6	sp|Q5KSL6|DGKK_HUMAN Diacylglycerol kinase kappa OS=Homo sapiens OX=9606 GN=DGKK PE=1 SV=1	1	51.8544	0.0153613	51.854	33.239	---	2	APNRKDMEEWINIIKTIQQGEIYKIPAAENN	X;X;X;X;X;X;X;X;X;X;X;X;X;X;X;Phospho (STY);X;X;X;X;X;X;Phospho (STY);X;X;X;X;X;X;X;X	XXXXXXXXXXXXXXXPPPPPPPPPXXXXXXX	T(1)IQQGEIY(1)K	T(52)IQQGEIY(52)K	1	2	-3.8075	5424	2431	306	33298	33876	20210203_Qianqian_Rix_CTAP_TMTpro16_IMAC_Fx07_Run1	34399	33298	33876	20210203_Qianqian_Rix_CTAP_TMTpro16_IMAC_Fx07_Run1	34399	33298	33876	20210203_Qianqian_Rix_CTAP_TMTpro16_IMAC_Fx07_Run1	34399	Phosphorylation (STY)	2	pTIQQGEIpYK	1,8,x	306,313,x	1	1	TIQQGEIYK	pTIQQGEIpYK;Q5KSL6;APNRKDMEEWINIIKTIQQGEIYKIPAAENN;1;2;1,8,x	ph_Q5KSL6:306	0	0	0	Q5KSL6	139189	1	0	DGKK	306	T	---	protein-coding	Xp11.22	diacylglycerol kinase kappa	10.5564	11.6144	11.15	12.0157	11.2164	11.7515	10.9316	11.5903	11.2106	11.7961	11.1534	11.3609	10.9256	11.153	10.8897	11.3737	11.0308	11.6556	10.9996	11.5712	11.148	11.4154	11.0019	11.6564	11.0907	11.6714	11.0326	11.536	10.9053	11.5569	10.8622	11.5552	10.7936	11.0748	11.1822	10.9667	11.1506	11.093	10.9155	10.876	11.635	11.7934	11.5834	11.6233	11.7338	11.4484	11.355	11.4644	11.0043	11.0088	11.6588	11.5004	0.00443214	-0.158413	0.654474	-0.162845	0.491629	0.9682	0.154586	0.00125373	0.00379575
ph_Q5KSL6:313	Q5KSL6	__Other	313	Q5KSL6	Q5KSL6	sp|Q5KSL6|DGKK_HUMAN Diacylglycerol kinase kappa OS=Homo sapiens OX=9606 GN=DGKK PE=1 SV=1	1	51.8544	0.0153613	51.854	33.239	---	2	EEWINIIKTIQQGEIYKIPAAENNPFLVGMH	X;X;X;X;X;X;X;X;Phospho (STY);X;X;X;X;X;X;Phospho (STY);X;X;X;X;X;X;X;X;X;X;X;X;X;X;X	XXXXXXXXPPPPPPPPPXXXXXXXXXXXXXX	T(1)IQQGEIY(1)K	T(52)IQQGEIY(52)K	8	2	-3.8075	5941	2431	313	33298	33876	20210203_Qianqian_Rix_CTAP_TMTpro16_IMAC_Fx07_Run1	34399	33298	33876	20210203_Qianqian_Rix_CTAP_TMTpro16_IMAC_Fx07_Run1	34399	33298	33876	20210203_Qianqian_Rix_CTAP_TMTpro16_IMAC_Fx07_Run1	34399	Phosphorylation (STY)	2	pTIQQGEIpYK	1,8,x	306,313,x	1	1	TIQQGEIYK	pTIQQGEIpYK;Q5KSL6;EEWINIIKTIQQGEIYKIPAAENNPFLVGMH;8;2;1,8,x	ph_Q5KSL6:313	0	0	0	Q5KSL6	139189	1	0	DGKK	313	Y	---	protein-coding	Xp11.22	diacylglycerol kinase kappa	10.5564	11.6144	11.15	12.0157	11.2164	11.7515	10.9316	11.5903	11.2106	11.7961	11.1534	11.3609	10.9256	11.153	10.8897	11.3737	11.0308	11.6556	10.9996	11.5712	11.148	11.4154	11.0019	11.6564	11.0907	11.6714	11.0326	11.536	10.9053	11.5569	10.8622	11.5552	10.7936	11.0748	11.1822	10.9667	11.1506	11.093	10.9155	10.876	11.635	11.7934	11.5834	11.6233	11.7338	11.4484	11.355	11.4644	11.0043	11.0088	11.6588	11.5004	0.00443214	-0.158413	0.654474	-0.162845	0.491629	0.9682	0.154586	0.00125373	0.00379575
ph_Q9NZM3:968	Q9NZM3	__Other	968	Q9NZM3	Q9NZM3	sp|Q9NZM3|ITSN2_HUMAN Intersectin-2 OS=Homo sapiens OX=9606 GN=ITSN2 PE=1 SV=3	1	151.542	1.97346e-27	151.54	119.9	+	1	IIPGSEVKREEPEALYAAVNKKPTSAAYSVG	X;X;X;X;X;X;X;X;X;X;X;X;X;X;X;Phospho (STY);X;X;X;X;X;X;X;X;X;X;X;X;X;X;X	XXXXXXXXPPPPPPPPPPPPPXXXXXXXXXX	REEPEALY(1)AAVNK	REEPEALY(150)AAVNK	8	3	0.86945	5968	3831	968	25861	26551	20210203_Qianqian_Rix_CTAP_TMTpro16_IMAC_Fx05_Run2	23204	25861	26551	20210203_Qianqian_Rix_CTAP_TMTpro16_IMAC_Fx05_Run2	23204	25861	26551	20210203_Qianqian_Rix_CTAP_TMTpro16_IMAC_Fx05_Run2	23204	Phosphorylation (STY)	1	REEPEALpYAAVNK	8,x	968,x	1	1	REEPEALYAAVNK	REEPEALpYAAVNK;Q9NZM3;IIPGSEVKREEPEALYAAVNKKPTSAAYSVG;8;1;8,x	ph_Q9NZM3:968	0	0	0	Q9NZM3	50618	1	0	ITSN2	968	Y	PRO2015 SH3D1B SH3P18 SWA SWAP	protein-coding	2p23.3	intersectin 2 ||| Intersectin-2	13.1518	13.6861	13.0134	13.7303	12.9966	13.5731	13.1236	13.6029	12.9905	13.2845	12.9232	13.3516	12.976	13.3762	12.8263	13.2819	13.0789	13.8515	12.9752	13.5533	13.1726	13.4671	13.1308	13.4971	12.9767	13.3805	12.7806	13.4167	12.7686	13.4469	12.8784	13.513	13.1153	12.9943	13.0846	13.1272	12.9836	12.8519	12.8723	12.8524	13.7688	13.6418	13.5201	13.55	13.3325	13.3841	13.4116	13.3974	13.0804	12.89	13.6202	13.3814	-0.190326	-0.238772	0.539815	-0.0484465	0.491368	0.00475638	0.018993	0.0005528	6.28649e-05
ph_P17612;P22694:196;196	P17612;P22612;P22694	__Other	196;196;196	P17612;P22694	P17612	sp|P17612|KAPCA_HUMAN cAMP-dependent protein kinase catalytic subunit alpha OS=Homo sapiens OX=9606 GN=PRKACA PE=1 SV=2;sp|P22612|KAPCG_HUMAN cAMP-dependent protein kinase catalytic subunit gamma OS=Homo sapiens OX=9606 GN=PRKACG PE=1 SV=3;sp|P22694|KAPCB_	0.592274	1.67634	3.55178e-61	152.88	134.82	---	1	IQVTDFGFAKRVKGRTWTLCGTPEYLAPEII	X;X;X;X;X;X;X;X;X;X;X;X;X;X;X;Phospho (STY);X;X;X;X;X;X;X;X;X;X;X;X;X;X;X	XXXXXXXXXXXXXPPPPPPPPPPPPPPPPPP	GRT(0.592)WT(0.403)LCGT(0.005)PEYLAPEIILSK	GRT(1.7)WT(-1.7)LCGT(-21)PEY(-96)LAPEIILS(-150)K	3	4	-1.3101	5115	1089;1160	196	14198	14638	20210203_Qianqian_Rix_CTAP_TMTpro16_IMAC_Fx04_Run1	37607	14200	14640	20210203_Qianqian_Rix_CTAP_TMTpro16_IMAC_Fx04_Run2	37776	14200	14640	20210203_Qianqian_Rix_CTAP_TMTpro16_IMAC_Fx04_Run2	37776	Phosphorylation (STY)	1	GRpTWTLCGTPEYLAPEIILSK	3>n	196>n;196>n	0.592	0.592	GRTWTLCGTPEYLAPEIILSK	GRpTWTLCGTPEYLAPEIILSK;P17612;P22612;P22694;IQVTDFGFAKRVKGRTWTLCGTPEYLAPEII;3;1;3>n	ph_P17612;P22694:196;196	0	0	0	P17612 P22694 P22612	5566 5567 5568	3	5	PRKACA PRKACB PRKACG	196;196	T	PKACA PPNAD4 PKA-C-beta PKACB BDPLT19 KAPG PKACg	protein-coding	19p13.12!1p31.1!9q21.11	protein kinase cAMP-activated catalytic subunit alpha ||| cAMP-dependent protein kinase catalytic subunit alpha ||| protein kinase cAMP-activated catalytic subunit beta ||| cAMP-dependent protein kinase catalytic subunit beta ||| protein kinase cAMP-activated catalytic subunit gamma ||| cAMP-dependent protein kinase catalytic subunit gamma	14.6344	15.2263	14.6805	15.1775	14.5865	15.1773	14.5347	15.2266	14.6642	15.137	14.6083	15.285	14.6598	14.9833	14.634	14.9824	14.6031	15.1342	14.5476	15.2284	14.5283	15.1987	14.5411	15.2294	14.6735	15.2029	14.6138	15.2645	14.565	15.0744	14.6884	15.1044	14.6188	14.6141	14.5574	14.5379	14.6688	14.611	14.6124	14.6612	15.1802	15.203	15.188	15.228	15.1699	15.2747	15.0288	15.0434	14.582	14.6384	15.1998	15.1292	0.0563183	-0.0705898	0.617757	-0.126908	0.490849	0.0723164	0.311806	3.66402e-06	0.00229718
ph_Q86W92:999	Q86W92	__Other	999	Q86W92	Q86W92	sp|Q86W92|LIPB1_HUMAN Liprin-beta-1 OS=Homo sapiens OX=9606 GN=PPFIBP1 PE=1 SV=2	0.989351	19.2358	5.3535e-22	126.45	123.41	---	1;2	HMLKEDDMFKDFAARSPSASITDEDSNV___	X;X;X;X;X;X;X;X;X;X;X;X;X;X;X;Phospho (STY);X;Phospho (STY);X;Phospho (STY);X;X;X;X;X;X;X;X;X;X;X	XXXXXXXXXXPPPPPPPPPPPPPPPPPPXXX	DFAARS(0.989)PS(0.11)AS(0.896)IT(0.005)DEDSNV	DFAARS(19)PS(-9.5)AS(9.5)IT(-23)DEDS(-66)NV	6	3	-0.22837	2857	2714	999	4675	4657	20210203_Qianqian_Rix_CTAP_TMTpro16_IMAC_Fx07_Run1	30554	4675	4657	20210203_Qianqian_Rix_CTAP_TMTpro16_IMAC_Fx07_Run1	30554	4675	4657	20210203_Qianqian_Rix_CTAP_TMTpro16_IMAC_Fx07_Run1	30554	Phosphorylation (STY)	2	DFAARpSPSApSITDEDSNV	6>10>>n	999>1003>>n	0.989	0.886	DFAARSPSASITDEDSNV	DFAARpSPSApSITDEDSNV;Q86W92;HMLKEDDMFKDFAARSPSASITDEDSNV___;6;2;6>10>>n	ph_Q86W92:999	0	0	0	Q86W92	8496	1	0	PPFIBP1	999	S	L2 SGT2 hSGT2 hSgt2p	protein-coding	12p11.23-p11.22	PPFIA binding protein 1 ||| Liprin-beta-1	12.6542	13.2983	12.7105	13.3752	12.7092	13.3607	12.58	13.3431	12.8711	13.2311	12.8639	13.4125	12.7764	13.2303	12.6607	13.2572	12.8567	13.3257	12.8182	13.3047	12.6247	13.3278	12.6528	13.3644	12.7412	13.3166	12.9182	13.2492	12.7664	13.2311	12.6264	13.2101	12.7555	12.7643	12.667	12.6164	12.8062	12.891	12.7714	12.6435	13.312	13.3399	13.3442	13.3538	13.2739	13.3309	13.2307	13.2337	12.7008	12.778	13.3375	13.2673	0.0772343	-0.070195	0.636665	-0.147429	0.489236	0.268574	0.0505249	0.000204252	0.000790852
ph_Q9UQ35:1208	Q9UQ35	__Other	1208	Q9UQ35	Q9UQ35	sp|Q9UQ35|SRRM2_HUMAN Serine/arginine repetitive matrix protein 2 OS=Homo sapiens OX=9606 GN=SRRM2 PE=1 SV=2	0.893692	9.46386	3.97601e-29	125.82	83.645	---	2	QDRPESSLVFKDTLRTPPRERSGAGSSPETK	X;X;X;X;X;X;X;X;X;X;X;X;X;X;X;Phospho (STY);X;X;X;X;X;Phospho (STY);X;X;X;X;Phospho (STY);X;X;X;X	XXXXXXXXXXXPPPPPPPPPPPPPPPPPPPP	DT(0.102)LRT(0.894)PPRERS(0.049)GAGS(0.438)S(0.518)PETK	DT(-9.5)LRT(9.5)PPRERS(-11)GAGS(-0.77)S(0.77)PET(-65)K	5	5	0.20132	5829	4054	1208	6348	6345	20210203_Qianqian_Rix_CTAP_TMTpro16_IMAC_Fx04_Run1	12303	6348	6345	20210203_Qianqian_Rix_CTAP_TMTpro16_IMAC_Fx04_Run1	12303	6348	6345	20210203_Qianqian_Rix_CTAP_TMTpro16_IMAC_Fx04_Run1	12303	Phosphorylation (STY)	2	DTLRpTPPRERSGAGSpSPETK	5>>16>n	1208>>1219>n	0.894	0.463	DTLRTPPRERSGAGSSPETK	DTLRpTPPRERSGAGSpSPETK;Q9UQ35;QDRPESSLVFKDTLRTPPRERSGAGSSPETK;5;2;5>>16>n	ph_Q9UQ35:1208	0	0	0	Q9UQ35	23524	1	0	SRRM2	1208	T	300-KD CWF21 Cwc21 HSPC075 SRL300 SRm300	protein-coding	16p13.3	serine/arginine repetitive matrix 2 ||| Serine/arginine repetitive matrix protein 2	14.2303	14.6138	14.2477	14.6288	14.3074	14.7259	14.3654	14.7559	14.4479	14.5729	14.42	14.7996	14.4565	15.132	14.2628	14.9852	14.2817	14.4715	14.3128	14.5687	14.3728	14.6504	14.3669	14.6126	14.3819	14.6371	14.5491	14.7598	14.3991	15.126	14.322	15.1398	14.256	14.2802	14.3401	14.3661	14.4149	14.4846	14.4278	14.2924	14.5427	14.5987	14.6881	14.6843	14.605	14.7797	15.129	15.0625	14.3106	14.4049	14.6284	14.8941	0.0942962	0.265617	0.317818	0.171321	0.489139	0.105084	0.115717	0.000511462	0.0227939
ph_Q13136:242	Q13136	__Other	242	Q13136	Q13136	sp|Q13136|LIPA1_HUMAN Liprin-alpha-1 OS=Homo sapiens OX=9606 GN=PPFIA1 PE=1 SV=1	0.994775	20.0333	3.90602e-05	86.727	67.149	---	2;3	QENTPSTSGKRSSDGSLSHEEDLAKVIELQE	X;X;X;X;X;X;X;X;X;X;X;Phospho (STY);Phospho (STY);X;X;Phospho (STY);X;Phospho (STY);X;X;X;X;X;X;X;X;X;X;X;X;X	XXXXXXXXXXPPPPPPPPPPPPPPPXXXXXX	RS(0.537)S(0.473)DGS(0.995)LS(0.995)HEEDLAK	RS(0.56)S(-0.56)DGS(20)LS(20)HEEDLAK	6	3	-0.07122	1814	2023	242	27869	28394	20210203_Qianqian_Rix_CTAP_TMTpro16_IMAC_Fx07_Run2	22900	27865	28391	20210203_Qianqian_Rix_CTAP_TMTpro16_IMAC_Fx07_Run1	19533	27865	28391	20210203_Qianqian_Rix_CTAP_TMTpro16_IMAC_Fx07_Run1	19533	Phosphorylation (STY)	3	RpSSDGpSLpSHEEDLAK	6,8>>2>n	242,244>>238>n	0.995	0.532	RSSDGSLSHEEDLAK	RpSSDGpSLpSHEEDLAK;Q13136;QENTPSTSGKRSSDGSLSHEEDLAKVIELQE;6;3;6,8>>2>n	ph_Q13136:242	0	0	0	Q13136	8500	1	0	PPFIA1	242	S	LIP.1 LIP1 LIPRIN	protein-coding	11q13.3	PTPRF interacting protein alpha 1 ||| Liprin-alpha-1	12.6843	13.2055	12.8598	13.4569	12.8698	13.2523	12.8444	13.2055	12.5879	13.1116	12.7503	13.4174	12.8773	13.1317	12.9566	13.2072	12.6544	13.1209	12.734	13.2945	12.8441	13.2935	12.8144	13.2845	12.6263	13.2567	12.7499	13.3033	12.8788	13.3117	12.8371	13.4145	12.6694	12.7969	12.857	12.8294	12.6071	12.7501	12.878	12.8969	13.1632	13.3757	13.2729	13.245	13.1841	13.3604	13.2217	13.3109	12.7882	12.783	13.2642	13.2693	-0.00513891	0.00507872	0.476031	0.0102176	0.486249	0.950575	0.934871	0.000223394	0.00167642
ph_Q14151;Q15424:234;235	Q14151;Q15424	__Other	234;235	Q14151;Q15424	Q15424	sp|Q14151|SAFB2_HUMAN Scaffold attachment factor B2 OS=Homo sapiens OX=9606 GN=SAFB2 PE=1 SV=1;sp|Q15424|SAFB1_HUMAN Scaffold attachment factor B1 OS=Homo sapiens OX=9606 GN=SAFB PE=1 SV=4	0.534404	0.5986	7.41452e-25	102.07	93.251	---	1	ILGETCKSEPVKEESSELEQPFAQDTSSVGP	X;X;X;X;X;X;X;X;X;X;X;X;X;X;X;Phospho (STY);X;X;X;X;X;X;X;X;X;X;X;X;X;X;X	XXXXXXXXXXXXPPPPPPPPPPPPPPPPPPP	EES(0.466)S(0.534)ELEQPFAQDTSSVGPDRK	EES(-0.6)S(0.6)ELEQPFAQDT(-99)S(-99)S(-99)VGPDRK	4	4	-0.27728	1959	2121;2261	235	8569	8795	20210203_Qianqian_Rix_CTAP_TMTpro16_IMAC_Fx02_Run2	25143	8569	8795	20210203_Qianqian_Rix_CTAP_TMTpro16_IMAC_Fx02_Run2	25143	8569	8795	20210203_Qianqian_Rix_CTAP_TMTpro16_IMAC_Fx02_Run2	25143	Phosphorylation (STY)	1	EESpSELEQPFAQDTSSVGPDRK	4>n	234>n;235>n	0.534	0.534	EESSELEQPFAQDTSSVGPDRK	EESpSELEQPFAQDTSSVGPDRK;Q14151;Q15424;ILGETCKSEPVKEESSELEQPFAQDTSSVGP;4;1;4>n	ph_Q14151;Q15424:234;235	0	0	0	Q15424 Q14151	6294 9667	2	2	SAFB SAFB2	234;235	S	HAP HET SAB-B1 SAF-B SAF-B1 SAFB1	protein-coding	19p13.3	scaffold attachment factor B ||| Scaffold attachment factor B1 ||| scaffold attachment factor B2																	10.9549	11.2562	10.7588	11.3681	10.6616	11.1596	11.1492	11.2582	10.6898	11.2114	10.5383	11.1413	10.7887	11.1492	10.9034	11.3633	10.9549	10.7588	10.6616	11.1492	10.6898	10.5383	10.7887	10.9034	11.2562	11.3681	11.1596	11.2582	11.2114	11.1413	11.1492	11.3633	10.8811	10.7301	11.2605	11.2163	-0.151046	-0.0442299	0.379399	0.106816	0.486215	0.303791	0.533248	0.032072	0.00297634
ph_O43524:284	O43524	__Other	284	O43524	O43524	sp|O43524|FOXO3_HUMAN Forkhead box protein O3 OS=Homo sapiens OX=9606 GN=FOXO3 PE=1 SV=1	0.504707	1.06288	1.27256e-06	56.247	39.562	---	1	KKKAALQTAPESADDSPSQLSKWPGSPTSRS	X;X;X;X;X;X;X;X;X;X;X;X;X;X;X;Phospho (STY);X;X;X;X;X;X;X;X;X;X;X;X;X;X;X	XXXPPPPPPPPPPPPPPPPPPPXXXXXXXXX	AALQT(0.004)APES(0.395)ADDS(0.505)PS(0.088)QLS(0.008)K	AALQT(-21)APES(-1.1)ADDS(1.1)PS(-7.6)QLS(-18)K	13	3	2.911	348	553	284	270	321	20210203_Qianqian_Rix_CTAP_TMTpro16_IMAC_Fx08_Run1	25862	271	322	20210203_Qianqian_Rix_CTAP_TMTpro16_IMAC_Fx08_Run2	25863	271	322	20210203_Qianqian_Rix_CTAP_TMTpro16_IMAC_Fx08_Run2	25863	Phosphorylation (STY)	1	AALQTAPESADDpSPSQLSK	13>n	284>n	0.505	0.505	AALQTAPESADDSPSQLSK	AALQTAPESADDpSPSQLSK;O43524;KKKAALQTAPESADDSPSQLSKWPGSPTSRS;13;1;13>n	ph_O43524:284	0	0	0	O43524	2309	1	0	FOXO3	284	S	AF6q21 FKHRL1 FKHRL1P2 FOXO2 FOXO3A	protein-coding	6q21	forkhead box O3 ||| Forkhead box protein O3	11.8654	12.4995	11.7807	12.5117	11.9355	12.5101	11.6527	12.4228	12.0847	12.4991	11.9647	12.2782	11.8781	12.4646	11.7717	12.402																	11.8654	11.7807	11.9355	11.6527	12.0847	11.9647	11.8781	11.7717	12.4995	12.5117	12.5101	12.4228	12.4991	12.2782	12.4646	12.402	11.8086	11.9248	12.486	12.411	0.116227	-0.0750419	0.677448	-0.191269	0.486179	0.244422	0.228357	0.000669647	0.00141771
ph_Q96QR8:298	Q96QR8	__Other	298	Q96QR8	Q96QR8	sp|Q96QR8|PURB_HUMAN Transcriptional activator protein Pur-beta OS=Homo sapiens OX=9606 GN=PURB PE=1 SV=3	0.999888	39.4971	4.10961e-06	78.65	77.321	---	2	QERQRDKLYERRGGGSGGGEESEGEEVDED_	X;X;X;X;X;X;X;X;X;X;X;X;X;X;X;Phospho (STY);X;X;X;X;X;Phospho (STY);X;X;X;X;X;X;X;X;X	XXXXXXXPPPPPPPPPPPPPPPPPPPPPPPX	LYERRGGGS(1)GGGEES(1)EGEEVDED	LY(-39)ERRGGGS(39)GGGEES(52)EGEEVDED	9	3	-0.40408	3622	3267	298	21505	22255	20210203_Qianqian_Rix_CTAP_TMTpro16_IMAC_Fx07_Run1	21586	21505	22255	20210203_Qianqian_Rix_CTAP_TMTpro16_IMAC_Fx07_Run1	21586	21505	22255	20210203_Qianqian_Rix_CTAP_TMTpro16_IMAC_Fx07_Run1	21586	Phosphorylation (STY)	2	LYERRGGGpSGGGEEpSEGEEVDED	15,9>>n	304,298>>n	1	1	LYERRGGGSGGGEESEGEEVDED	LYERRGGGpSGGGEEpSEGEEVDED;Q96QR8;QERQRDKLYERRGGGSGGGEESEGEEVDED_;9;2;15,9>>n	ph_Q96QR8:298	0	0	0	Q96QR8	5814	1	0	PURB	298	S	PURBETA	protein-coding	7p13	purine rich element binding protein B ||| Transcriptional activator protein Pur-beta	11.3632	11.657	11.6027	11.5725	11.3422	11.7715	11.588	11.7209	11.6137	11.7989	11.5321	11.7595	11.6826	12.1117	11.387	12.0234	11.3107	12.0643	11.1448	11.8705	11.3086	11.837	11.3131	11.7788	11.3895	12.0905	11.5257	11.9863	11.4862	12.0104	11.3476	12.063	11.3369	11.3738	11.3254	11.4506	11.5016	11.5289	11.5844	11.3673	11.8607	11.7215	11.8043	11.7498	11.9447	11.8729	12.061	12.0432	11.3717	11.4955	11.7841	11.9805	0.123881	0.196395	0.4124	0.0725143	0.484914	0.0707571	0.0129585	6.51831e-05	0.000271566
ph_Q9BS91:419	Q9BS91	__Other	419	Q9BS91	Q9BS91	sp|Q9BS91|S35A5_HUMAN Probable UDP-sugar transporter protein SLC35A5 OS=Homo sapiens OX=9606 GN=SLC35A5 PE=1 SV=2	0.995844	23.795	9.58013e-57	186.76	186.76	---	1	DGEELERLTKPKSDESDEDTF__________	X;X;X;X;X;X;X;X;X;X;X;X;X;X;X;Phospho (STY);X;X;X;X;X;X;X;X;X;X;X;X;X;X;X	XXXXXXXXXXXXPPPPPPPPPXXXXXXXXXX	S(0.004)DES(0.996)DEDTF	S(-24)DES(24)DEDT(-96)F	4	2	-0.056759	3764	3379	419	28734	29284	20210203_Qianqian_Rix_CTAP_TMTpro16_IMAC_Fx05_Run2	26289	28734	29284	20210203_Qianqian_Rix_CTAP_TMTpro16_IMAC_Fx05_Run2	26289	28734	29284	20210203_Qianqian_Rix_CTAP_TMTpro16_IMAC_Fx05_Run2	26289	Phosphorylation (STY)	1	SDEpSDEDTF	4>>n	419>>n	0.996	0.996	SDESDEDTF	SDEpSDEDTF;Q9BS91;DGEELERLTKPKSDESDEDTF__________;4;1;4>>n	ph_Q9BS91:419	0	0	0	Q9BS91	55032	1	0	SLC35A5	419	S	---	protein-coding	3q13.2	solute carrier family 35 member A5 ||| Probable UDP-sugar transporter protein SLC35A5																	12.7004	13.3485	12.948	13.2159	12.8012	13.4211	12.6584	13.2927	12.7015	13.332	12.8836	13.3556	12.7691	13.0623	12.6764	13.2196	12.7004	12.948	12.8012	12.6584	12.7015	12.8836	12.7691	12.6764	13.3485	13.2159	13.4211	13.2927	13.332	13.3556	13.0623	13.2196	12.777	12.7576	13.3196	13.2424	-0.0193712	-0.0771679	0.542539	-0.0577967	0.484743	0.81598	0.376693	0.000750118	0.00152345
ph_Q6ZN28:533	Q6ZN28	__Other	533	Q6ZN28	Q6ZN28	sp|Q6ZN28|MACC1_HUMAN Metastasis-associated in colon cancer protein 1 OS=Homo sapiens OX=9606 GN=MACC1 PE=1 SV=2	0.999996	54.1336	0.00816768	80.239	19.328	---	1	PGYLQKKEEIKSAPLSPKILVKYPTFQDKTL	X;X;X;X;X;X;X;X;X;X;X;X;X;X;X;Phospho (STY);X;X;X;X;X;X;X;X;X;X;X;X;X;X;X	XXXXXXXXXXXPPPPPPPXXXXXXXXXXXXX	SAPLS(1)PK	S(-54)APLS(54)PK	5	2	0.69257	2680	2603	533	28561	29117	20210203_Qianqian_Rix_CTAP_TMTpro16_IMAC_Fx12_Run2	20567	28561	29117	20210203_Qianqian_Rix_CTAP_TMTpro16_IMAC_Fx12_Run2	20567	28561	29117	20210203_Qianqian_Rix_CTAP_TMTpro16_IMAC_Fx12_Run2	20567	Phosphorylation (STY)	1	SAPLpSPK	5>>n	533>>n	1	1	SAPLSPK	SAPLpSPK;Q6ZN28;PGYLQKKEEIKSAPLSPKILVKYPTFQDKTL;5;1;5>>n	ph_Q6ZN28:533	0	0	0	Q6ZN28	346389	1	0	MACC1	533	S	7A5 SH3BP4L	protein-coding	7p21.1	MET transcriptional regulator MACC1 ||| Metastasis-associated in colon cancer protein 1	12.6263	13.2496	12.6151	13.1906	12.6978	13.0474	12.7254	13.0985	12.6795	12.9595	12.4661	12.933	12.4368	13.1219	12.5862	12.9729	12.5783	13.1387	12.5417	13.0505	12.7801	13.2716	12.5437	13.0951	12.4649	13.0671	12.5495	12.9758	12.6215	13.0736	12.5384	13.1161	12.6023	12.5784	12.7389	12.6345	12.5722	12.5078	12.5291	12.5623	13.1941	13.1205	13.1595	13.0968	13.0133	12.9544	13.0978	13.0445	12.6385	12.5428	13.1427	13.0275	-0.0956968	-0.115247	0.504201	-0.0195499	0.484652	0.0668261	0.0232308	7.09829e-05	7.06524e-05
ph_O95239:1225	O95239;Q2VIQ3	__Other	1225;1227	O95239	O95239	sp|O95239|KIF4A_HUMAN Chromosome-associated kinesin KIF4A OS=Homo sapiens OX=9606 GN=KIF4A PE=1 SV=3;sp|Q2VIQ3|KIF4B_HUMAN Chromosome-associated kinesin KIF4B OS=Homo sapiens OX=9606 GN=KIF4B PE=2 SV=2	0.892912	9.23285	0.00101289	70.335	66.301	---	1	KKRALASNTSFFSGCSPIEEEAH________	X;X;X;X;X;X;X;X;X;X;X;X;X;X;X;Phospho (STY);X;X;X;X;X;X;X;X;X;X;X;X;X;X;X	XXPPPPPPPPPPPPPPPPPPPPPXXXXXXXX	RALASNTSFFS(0.107)GCS(0.893)PIEEEAH	RALAS(-37)NT(-37)S(-37)FFS(-9.2)GCS(9.2)PIEEEAH	14	3	2.0779	587	771	1225	25555	26247	20210203_Qianqian_Rix_CTAP_TMTpro16_IMAC_Fx11_Run2	27887	25555	26247	20210203_Qianqian_Rix_CTAP_TMTpro16_IMAC_Fx11_Run2	27887	25555	26247	20210203_Qianqian_Rix_CTAP_TMTpro16_IMAC_Fx11_Run2	27887	Phosphorylation (STY)	1	RALASNTSFFSGCpSPIEEEAH	14>>n	1225>>n	0.893	0.893	RALASNTSFFSGCSPIEEEAH	RALASNTSFFSGCpSPIEEEAH;O95239;Q2VIQ3;KKRALASNTSFFSGCSPIEEEAH________;14;1;14>>n	ph_O95239:1225	0	0	0	O95239 Q2VIQ3	24137 285643	2	5	KIF4A KIF4B	1225	S	KIF4 KIF4G1 MRX100	protein-coding	Xq13.1!5q33.2	kinesin family member 4A ||| Chromosome-associated kinesin KIF4A ||| kinesin family member 4B ||| Chromosome-associated kinesin KIF4B																	11.5178	11.9231	11.5402	12.0113	11.4184	12.0513	11.5294	11.7971	11.4887	12.1503	11.3261	11.8233	11.2946	11.6411	11.289	11.7173	11.5178	11.5402	11.4184	11.5294	11.4887	11.3261	11.2946	11.289	11.9231	12.0113	12.0513	11.7971	12.1503	11.8233	11.6411	11.7173	11.5015	11.3496	11.9457	11.833	-0.151853	-0.112725	0.444268	0.0391287	0.483397	0.0402768	0.415333	0.00146815	0.0162854
ph_Q92609:520	Q92609	__Other	520	Q92609	Q92609	sp|Q92609|TBCD5_HUMAN TBC1 domain family member 5 OS=Homo sapiens OX=9606 GN=TBC1D5 PE=1 SV=1	0.5	0	0.00906093	56.225	40.001	---	1	SHHLQQQQQQQRLMKSESMPVQLNKGLSSKN	X;X;X;X;X;X;X;X;X;X;X;X;X;X;X;Phospho (STY);X;X;X;X;X;X;X;X;X;X;X;X;X;X;X	XXXXXXXXXXXXXXXPPPPPPPPPPXXXXXX	S(0.5)ES(0.5)MPVQLNK	S(0)ES(0)MPVQLNK	1	3	0.33304	3362	3040	520	29119	29631	20210203_Qianqian_Rix_CTAP_TMTpro16_IMAC_Fx10_Run2	26691	29119	29631	20210203_Qianqian_Rix_CTAP_TMTpro16_IMAC_Fx10_Run2	26691	29119	29631	20210203_Qianqian_Rix_CTAP_TMTpro16_IMAC_Fx10_Run2	26691	Phosphorylation (STY)	1	pSESMPVQLNK	1,n	520,n	0.5	0.5	SESMPVQLNK	pSESMPVQLNK;Q92609;SHHLQQQQQQQRLMKSESMPVQLNKGLSSKN;1;1;1,n	ph_Q92609:520	0	0	0	Q92609	9779	1	0	TBC1D5	520	S	---	protein-coding	3p24.3	TBC1 domain family member 5																	9.05537	9.04344	9.44348	9.82836	8.95836	9.70009	9.03138	9.39939	9.21262	9.59026	8.81083	9.5489	8.87256	9.10217	8.47815	9.05877	9.05537	9.44348	8.95836	9.03138	9.21262	8.81083	8.87256	8.47815	9.04344	9.82836	9.70009	9.39939	9.59026	9.5489	9.10217	9.05877	9.12215	8.84354	9.49282	9.32503	-0.278608	-0.167793	0.370673	0.110815	0.481487	0.18915	0.485061	0.131435	0.0588334
ph_Q15459:451	Q15459	__Other	451	Q15459	Q15459	sp|Q15459|SF3A1_HUMAN Splicing factor 3A subunit 1 OS=Homo sapiens OX=9606 GN=SF3A1 PE=1 SV=1	0.997209	25.5564	0.000303941	67.194	46.531	---	1	PRWLEQRDRSIREKQSDDEVYAPGLDIESSL	X;X;X;X;X;X;X;X;X;X;X;X;X;X;X;Phospho (STY);X;X;X;X;X;X;X;X;X;X;X;X;X;X;X	XXXXXXXXXXXXXXPPPPPPPPPPPPPPPPP	QS(0.997)DDEVY(0.003)APGLDIESSLK	QS(26)DDEVY(-26)APGLDIES(-50)S(-51)LK	2	3	0.058367	2162	2266	451	25102	25788	20210203_Qianqian_Rix_CTAP_TMTpro16_IMAC_Fx06_Run2	36623	25101	25787	20210203_Qianqian_Rix_CTAP_TMTpro16_IMAC_Fx06_Run1	36560	25101	25787	20210203_Qianqian_Rix_CTAP_TMTpro16_IMAC_Fx06_Run1	36560	Phosphorylation (STY)	1	QpSDDEVYAPGLDIESSLK	2>>n	451>>n	0.997	0.997	QSDDEVYAPGLDIESSLK	QpSDDEVYAPGLDIESSLK;Q15459;PRWLEQRDRSIREKQSDDEVYAPGLDIESSL;2;1;2>>n	ph_Q15459:451	0	0	0	Q15459	10291	1	0	SF3A1	451	S	PRP21 PRPF21 SAP114 SF3A120	protein-coding	22q12.2	splicing factor 3a subunit 1	11.3694	12.1917	11.6231	12.3605	11.5056	12.2754	11.5277	12.3811	11.5908	12.1167	11.5534	12.1047	11.4278	11.7709	11.542	11.9207	11.432	12.0048	11.6553	12.1878	11.3998	12.1762	11.4324	12.2906	11.7498	12.2155	11.6037	12.243	11.3346	11.9653	11.6298	11.941	11.4007	11.6392	11.4527	11.48	11.6703	11.5786	11.3812	11.5859	12.0982	12.2742	12.2258	12.3359	12.1661	12.1738	11.8681	11.9308	11.4931	11.554	12.2335	12.0347	0.0608624	-0.198807	0.740382	-0.259669	0.480713	0.47615	0.0866729	4.94547e-05	0.00352615
ph_O15371:528	O15371	__Other	528	O15371	O15371	sp|O15371|EIF3D_HUMAN Eukaryotic translation initiation factor 3 subunit D OS=Homo sapiens OX=9606 GN=EIF3D PE=1 SV=1	0.961557	13.9178	2.4327e-95	127.68	125.43	---	2	NKQVIRVYSLPDGTFSSDEDEEEEEEEEEEE	X;X;X;X;X;X;X;X;X;X;X;X;X;X;X;Phospho (STY);Phospho (STY);X;X;X;X;X;X;X;X;X;X;X;X;X;X	XXPPPPPPPPPPPPPPPPPPPPPPPPPPPPP	QVIRVYSLPDGT(0.054)FS(0.962)S(0.984)DEDEEEEEEEEEEEEEEET	QVIRVY(-63)S(-42)LPDGT(-14)FS(14)S(18)DEDEEEEEEEEEEEEEEET(-75)	14	4	0.68789	310	511	528	25364	26052	20210203_Qianqian_Rix_CTAP_TMTpro16_IMAC_Fx05_Run2	41153	25364	26052	20210203_Qianqian_Rix_CTAP_TMTpro16_IMAC_Fx05_Run2	41153	25364	26052	20210203_Qianqian_Rix_CTAP_TMTpro16_IMAC_Fx05_Run2	41153	Phosphorylation (STY)	2	QVIRVYSLPDGTFpSpSDEDEEEEEEEEEEEEEEET	15,14>>n	529,528>>n	0.962	0.947	QVIRVYSLPDGTFSSDEDEEEEEEEEEEEEEEET	QVIRVYSLPDGTFpSpSDEDEEEEEEEEEEEEEEET;O15371;NKQVIRVYSLPDGTFSSDEDEEEEEEEEEEE;14;2;15,14>>n	ph_O15371:528	0	0	0	O15371	8664	1	0	EIF3D	528	S	EIF3S7 eIF3-p66 eIF3-zeta	protein-coding	22q12.3	eukaryotic translation initiation factor 3 subunit D	11.5876	12.024	11.8675	12.2141	11.6768	12.2769	11.6015	11.9256	11.8944	12.1379	11.727	12.445	11.5599	12.2586	11.94	11.9455	11.6882	12.1534	11.7136	12.2217	11.649	12.0592	11.7206	12.252	11.761	12.1616	11.4821	12.2248	11.7086	12.1341	11.7784	12.3739	11.6379	11.7905	11.6629	11.6611	11.8277	11.6046	11.6342	11.8592	12.0887	12.2179	12.168	12.0888	12.1497	12.3349	12.1964	12.1597	11.6881	11.7314	12.1409	12.2102	0.0433534	0.0693377	0.452774	0.0259843	0.478758	0.58522	0.244492	7.46086e-05	0.00147936
ph_O15371:529	O15371	__Other	529	O15371	O15371	sp|O15371|EIF3D_HUMAN Eukaryotic translation initiation factor 3 subunit D OS=Homo sapiens OX=9606 GN=EIF3D PE=1 SV=1	0.984338	17.8188	2.4327e-95	127.68	125.43	---	2	KQVIRVYSLPDGTFSSDEDEEEEEEEEEEEE	X;X;X;X;X;X;X;X;X;X;X;X;X;X;Phospho (STY);Phospho (STY);X;X;X;X;X;X;X;X;X;X;X;X;X;X;X	XPPPPPPPPPPPPPPPPPPPPPPPPPPPPPP	QVIRVYSLPDGT(0.054)FS(0.962)S(0.984)DEDEEEEEEEEEEEEEEET	QVIRVY(-63)S(-42)LPDGT(-14)FS(14)S(18)DEDEEEEEEEEEEEEEEET(-75)	15	4	0.68789	311	511	529	25364	26052	20210203_Qianqian_Rix_CTAP_TMTpro16_IMAC_Fx05_Run2	41153	25364	26052	20210203_Qianqian_Rix_CTAP_TMTpro16_IMAC_Fx05_Run2	41153	25364	26052	20210203_Qianqian_Rix_CTAP_TMTpro16_IMAC_Fx05_Run2	41153	Phosphorylation (STY)	2	QVIRVYSLPDGTFpSpSDEDEEEEEEEEEEEEEEET	15,14>>n	529,528>>n	0.984	0.947	QVIRVYSLPDGTFSSDEDEEEEEEEEEEEEEEET	QVIRVYSLPDGTFpSpSDEDEEEEEEEEEEEEEEET;O15371;KQVIRVYSLPDGTFSSDEDEEEEEEEEEEEE;15;2;15,14>>n	ph_O15371:529	0	0	0	O15371	8664	1	0	EIF3D	529	S	EIF3S7 eIF3-p66 eIF3-zeta	protein-coding	22q12.3	eukaryotic translation initiation factor 3 subunit D	11.5876	12.024	11.8675	12.2141	11.6768	12.2769	11.6015	11.9256	11.8944	12.1379	11.727	12.445	11.5599	12.2586	11.94	11.9455	11.6882	12.1534	11.7136	12.2217	11.649	12.0592	11.7206	12.252	11.761	12.1616	11.4821	12.2248	11.7086	12.1341	11.7784	12.3739	11.6379	11.7905	11.6629	11.6611	11.8277	11.6046	11.6342	11.8592	12.0887	12.2179	12.168	12.0888	12.1497	12.3349	12.1964	12.1597	11.6881	11.7314	12.1409	12.2102	0.0433534	0.0693377	0.452774	0.0259843	0.478758	0.58522	0.244492	7.46086e-05	0.00147936
ph_Q05519:483	Q05519	__Other	483	Q05519	Q05519	sp|Q05519|SRS11_HUMAN Serine/arginine-rich splicing factor 11 OS=Homo sapiens OX=9606 GN=SRSF11 PE=1 SV=1	1	40.5146	8.48099e-40	155.79	155.79	---	1	SKVNGDDHHEEDMDMSD______________	X;X;X;X;X;X;X;X;X;X;X;X;Oxidation (M);X;Oxidation (M);Phospho (STY);X;X;X;X;X;X;X;X;X;X;X;X;X;X;X	XXPPPPPPPPPPPPPPPXXXXXXXXXXXXXX	VNGDDHHEEDMDMS(1)D	VNGDDHHEEDMDMS(41)D	14	3	0.49905	1632	1912	483	36268	36909	20210203_Qianqian_Rix_CTAP_TMTpro16_IMAC_Fx06_Run1	17074	36264	36900	20210203_Qianqian_Rix_CTAP_TMTpro16_IMAC_Fx06_Run1	17272	36264	36900	20210203_Qianqian_Rix_CTAP_TMTpro16_IMAC_Fx06_Run1	17272	Phosphorylation (STY)	1	VNGDDHHEEDMDMpSD	14,x	483,x	1	1	VNGDDHHEEDMDMSD	VNGDDHHEEDMDMpSD;Q05519;SKVNGDDHHEEDMDMSD______________;14;1;14,x	ph_Q05519:483	0	0	0	Q05519	9295	1	0	SRSF11	483	S	NET2 SFRS11 dJ677H15.2 p54	protein-coding	1p31.1	serine and arginine rich splicing factor 11 ||| Serine/arginine-rich splicing factor 11	14.1593	14.6461	14.1329	14.6693	14.1719	14.6889	14.0598	14.657	14.2391	14.6028	14.2456	14.6804	14.1601	14.7405	14.2404	14.6432	14.1807	14.6571	14.1085	14.6762	14.18	14.5584	14.1903	14.5686	14.2201	14.6481	14.148	14.591	14.2333	14.8387	14.1832	14.755	14.17	14.1207	14.1759	14.125	14.2296	14.1968	14.1967	14.2118	14.6516	14.6728	14.6237	14.6128	14.6255	14.6357	14.7896	14.6991	14.1479	14.2087	14.6402	14.6875	0.0608303	0.0472748	0.492291	-0.0135555	0.478736	0.0164846	0.307597	3.02249e-07	0.000745018
ph_Q9NUN5:528	Q9NUN5	__Other	528	Q9NUN5	Q9NUN5	sp|Q9NUN5|LMBD1_HUMAN Lysosomal cobalamin transport escort protein LMBD1 OS=Homo sapiens OX=9606 GN=LMBRD1 PE=1 SV=1	0.999885	41.1737	3.69571e-20	97.713	97.054	---	2	CCKGKKSVIEGVDEDSDISDDEPSVYSA___	X;X;X;X;X;X;X;X;X;X;X;X;X;X;X;Phospho (STY);X;X;Phospho (STY);X;X;X;X;X;X;X;X;X;X;X;X	XXXXXXPPPPPPPPPPPPPPPPPPPPPPXXX	SVIEGVDEDS(1)DIS(0.994)DDEPS(0.005)VY(0.001)SA	S(-69)VIEGVDEDS(41)DIS(23)DDEPS(-23)VY(-30)S(-35)A	10	3	-1.1464	4217	3744	528	32060	32609	20210203_Qianqian_Rix_CTAP_TMTpro16_IMAC_Fx07_Run2	47794	32060	32609	20210203_Qianqian_Rix_CTAP_TMTpro16_IMAC_Fx07_Run2	47794	32060	32609	20210203_Qianqian_Rix_CTAP_TMTpro16_IMAC_Fx07_Run2	47794	Phosphorylation (STY)	2	SVIEGVDEDpSDIpSDDEPSVYSA	10,13>>n	528,531>>n	1	0.994	SVIEGVDEDSDISDDEPSVYSA	SVIEGVDEDpSDIpSDDEPSVYSA;Q9NUN5;CCKGKKSVIEGVDEDSDISDDEPSVYSA___;10;2;10,13>>n	ph_Q9NUN5:528	0	0	0	Q9NUN5	55788	1	0	LMBRD1	528	S	C6orf209 LMBD1 MAHCF NESI	protein-coding	6q13	LMBR1 domain containing 1 ||| Probable lysosomal cobalamin transporter	12.13	12.6046	12.0579	12.7242	12.2898	12.7589	12.1482	12.4774	12.4991	12.6702	12.2931	12.6268	12.408	12.8587	12.1736	12.6038	12.0464	12.4173	12.3031	12.9465	12.1667	12.7598	11.9674	12.6705	12.2265	12.8538	12.2098	12.8253	12.2877	12.753	12.0806	12.8097	12.0882	12.1805	12.2283	12.0578	12.3628	12.2515	12.3479	12.1271	12.511	12.8354	12.7594	12.574	12.762	12.726	12.8059	12.7068	12.1387	12.2723	12.6699	12.7502	0.133625	0.0802536	0.531238	-0.0533712	0.477867	0.098615	0.376783	0.00232483	0.0013052
ph_Q9NUN5:531	Q9NUN5	__Other	531	Q9NUN5	Q9NUN5	sp|Q9NUN5|LMBD1_HUMAN Lysosomal cobalamin transport escort protein LMBD1 OS=Homo sapiens OX=9606 GN=LMBRD1 PE=1 SV=1	0.993973	23.2579	3.69571e-20	97.713	97.054	---	2	GKKSVIEGVDEDSDISDDEPSVYSA______	X;X;X;X;X;X;X;X;X;X;X;X;Phospho (STY);X;X;Phospho (STY);X;X;X;X;X;X;X;X;X;X;X;X;X;X;X	XXXPPPPPPPPPPPPPPPPPPPPPPXXXXXX	SVIEGVDEDS(1)DIS(0.994)DDEPS(0.005)VY(0.001)SA	S(-69)VIEGVDEDS(41)DIS(23)DDEPS(-23)VY(-30)S(-35)A	13	3	-1.1464	4218	3744	531	32060	32609	20210203_Qianqian_Rix_CTAP_TMTpro16_IMAC_Fx07_Run2	47794	32060	32609	20210203_Qianqian_Rix_CTAP_TMTpro16_IMAC_Fx07_Run2	47794	32060	32609	20210203_Qianqian_Rix_CTAP_TMTpro16_IMAC_Fx07_Run2	47794	Phosphorylation (STY)	2	SVIEGVDEDpSDIpSDDEPSVYSA	10,13>>n	528,531>>n	0.994	0.994	SVIEGVDEDSDISDDEPSVYSA	SVIEGVDEDpSDIpSDDEPSVYSA;Q9NUN5;GKKSVIEGVDEDSDISDDEPSVYSA______;13;2;10,13>>n	ph_Q9NUN5:531	0	0	0	Q9NUN5	55788	1	0	LMBRD1	531	S	C6orf209 LMBD1 MAHCF NESI	protein-coding	6q13	LMBR1 domain containing 1 ||| Probable lysosomal cobalamin transporter	12.13	12.6046	12.0579	12.7242	12.2898	12.7589	12.1482	12.4774	12.4991	12.6702	12.2931	12.6268	12.408	12.8587	12.1736	12.6038	12.0464	12.4173	12.3031	12.9465	12.1667	12.7598	11.9674	12.6705	12.2265	12.8538	12.2098	12.8253	12.2877	12.753	12.0806	12.8097	12.0882	12.1805	12.2283	12.0578	12.3628	12.2515	12.3479	12.1271	12.511	12.8354	12.7594	12.574	12.762	12.726	12.8059	12.7068	12.1387	12.2723	12.6699	12.7502	0.133625	0.0802536	0.531238	-0.0533712	0.477867	0.098615	0.376783	0.00232483	0.0013052
ph_P14618:249	P14618	__Other	249	P14618	P14618	sp|P14618|KPYM_HUMAN Pyruvate kinase PKM OS=Homo sapiens OX=9606 GN=PKM PE=1 SV=4	1	49.5005	0.024532	49.5	26.583	---	1	EQDVDMVFASFIRKASDVHEVRKVLGEKGKN	X;X;X;X;X;Oxidation (M);X;X;X;X;X;X;X;X;X;Phospho (STY);X;X;X;X;X;X;X;X;X;X;X;X;X;X;X	XXXXXXXXXXXXXXPPPPPPPPPXXXXXXXX	AS(1)DVHEVRK	AS(50)DVHEVRK	2	3	-0.14487	805	1038	249	2725	2732	20210203_Qianqian_Rix_CTAP_TMTpro16_IMAC_Fx06_Run2	12978	2725	2732	20210203_Qianqian_Rix_CTAP_TMTpro16_IMAC_Fx06_Run2	12978	2725	2732	20210203_Qianqian_Rix_CTAP_TMTpro16_IMAC_Fx06_Run2	12978	Phosphorylation (STY)	1	ApSDVHEVRK	2,x	249,x	1	1	ASDVHEVRK	ApSDVHEVRK;P14618;EQDVDMVFASFIRKASDVHEVRKVLGEKGKN;2;1;2,x	ph_P14618:249	0	0	0	P14618	5315	1	0	PKM	249	S	CTHBP HEL-S-30 OIP3 PK3 PKM2 TCB THBP1 p58	protein-coding	15q23	pyruvate kinase M1/2 ||| Pyruvate kinase PKM																	12.2811	12.8764	12.2154	12.7068	12.3745	12.7206	12.085	12.8459	12.3737	12.7478	12.2885	12.6671	12.3505	12.758	12.2618	13.0081	12.2811	12.2154	12.3745	12.085	12.3737	12.2885	12.3505	12.2618	12.8764	12.7068	12.7206	12.8459	12.7478	12.6671	12.758	13.0081	12.239	12.3186	12.7874	12.7953	0.0796485	0.00783209	0.548422	-0.0718164	0.476606	0.294202	0.93067	0.000518268	0.00456999
ph_Q9Y2W1:535	Q9Y2W1	__Other	535	Q9Y2W1	Q9Y2W1	sp|Q9Y2W1|TR150_HUMAN Thyroid hormone receptor-associated protein 3 OS=Homo sapiens OX=9606 GN=THRAP3 PE=1 SV=2	0.876674	11.5281	0.0286845	56.563	35.056	---	1;3	NFRVTAYKAVQEKSSSPPPRKTSESRDKLGA	X;X;X;X;X;X;X;X;X;X;X;X;X;X;X;Phospho (STY);X;X;X;X;X;X;X;X;X;X;X;X;X;X;X	XXXXXXXXXXXXXPPPPPPPPXXXXXXXXXX	S(0.062)S(0.062)S(0.877)PPPRK	S(-12)S(-12)S(12)PPPRK	3	3	-1.4133	4769	4106	535	31659	32217	20210203_Qianqian_Rix_CTAP_TMTpro16_IMAC_Fx10_Run1	11910	31660	32218	20210203_Qianqian_Rix_CTAP_TMTpro16_IMAC_Fx11_Run1	11015	31660	32218	20210203_Qianqian_Rix_CTAP_TMTpro16_IMAC_Fx11_Run1	11015	Phosphorylation (STY)	1	SSpSPPPRK	3>>n	535>>n	0.877	0.877	SSSPPPRK	SSpSPPPRK;Q9Y2W1;NFRVTAYKAVQEKSSSPPPRKTSESRDKLGA;3;1;3>>n	ph_Q9Y2W1:535	0	0	0	Q9Y2W1	9967	1	0	THRAP3	535	S	BCLAF2 TRAP150	protein-coding	1p34.3	thyroid hormone receptor associated protein 3 ||| Thyroid hormone receptor-associated protein 3	11.9546	11.4461	11.706	11.5017	11.5586	11.4292	11.6382	11.3777	11.3638	11.4556	11.7134	11.5517	11.119	11.5783	11.8601	11.4536	11.1351	11.9188	11.1634	12.1269	11.0946	11.9255	11.0499	11.9164	11.1827	11.9566	10.8993	12.0866	11.0695	12.1306	11.1259	11.9258	11.5449	11.4347	11.3266	11.3441	11.2733	11.3063	11.0943	11.493	11.6825	11.8143	11.6773	11.6471	11.7061	11.8191	11.8545	11.6897	11.4126	11.2917	11.7053	11.7673	-0.120837	0.0620532	0.29273	0.182891	0.475621	0.263084	0.304634	0.00412264	0.00492893
ph_Q9UQ35:1219	Q9UQ35	__Other	1219	Q9UQ35	Q9UQ35	sp|Q9UQ35|SRRM2_HUMAN Serine/arginine repetitive matrix protein 2 OS=Homo sapiens OX=9606 GN=SRRM2 PE=1 SV=2	0.518214	0.77035	3.97601e-29	125.82	83.645	---	2	DTLRTPPRERSGAGSSPETKEQNSALPTSSQ	X;X;X;X;Phospho (STY);X;X;X;X;X;X;X;X;X;X;Phospho (STY);X;X;X;X;X;X;X;X;X;X;X;X;X;X;X	PPPPPPPPPPPPPPPPPPPPXXXXXXXXXXX	DT(0.102)LRT(0.894)PPRERS(0.049)GAGS(0.438)S(0.518)PETK	DT(-9.5)LRT(9.5)PPRERS(-11)GAGS(-0.77)S(0.77)PET(-65)K	16	5	0.20132	4677	4054	1219	6348	6345	20210203_Qianqian_Rix_CTAP_TMTpro16_IMAC_Fx04_Run1	12303	6348	6345	20210203_Qianqian_Rix_CTAP_TMTpro16_IMAC_Fx04_Run1	12303	6348	6345	20210203_Qianqian_Rix_CTAP_TMTpro16_IMAC_Fx04_Run1	12303	Phosphorylation (STY)	2	DTLRpTPPRERSGAGSpSPETK	5>>16>n	1208>>1219>n	0.518	0.463	DTLRTPPRERSGAGSSPETK	DTLRpTPPRERSGAGSpSPETK;Q9UQ35;DTLRTPPRERSGAGSSPETKEQNSALPTSSQ;16;2;5>>16>n	ph_Q9UQ35:1219	0	0	0	Q9UQ35	23524	1	0	SRRM2	1219	S	300-KD CWF21 Cwc21 HSPC075 SRL300 SRm300	protein-coding	16p13.3	serine/arginine repetitive matrix 2 ||| Serine/arginine repetitive matrix protein 2	14.2296	14.6132	14.2471	14.6282	14.3068	14.7252	14.3647	14.7552	14.4473	14.5722	14.4194	14.799	14.4559	15.1313	14.2621	14.9845																	14.2296	14.2471	14.3068	14.3647	14.4473	14.4194	14.4559	14.2621	14.6132	14.6282	14.7252	14.7552	14.5722	14.799	15.1313	14.9845	14.2871	14.3962	14.6804	14.8718	0.109102	0.191321	0.393397	0.0822192	0.475616	0.100025	0.212736	0.000168072	0.0227646
ph_Q04323:200	Q04323	__Other	200	Q04323	Q04323	sp|Q04323|UBXN1_HUMAN UBX domain-containing protein 1 OS=Homo sapiens OX=9606 GN=UBXN1 PE=1 SV=2	0.719581	7.10649	5.62252e-46	108.71	99.535	---	1	SQPPPVAPEPGPVPSSPSQEPPTKREYDQCR	X;X;X;X;X;X;X;X;X;X;X;X;X;X;X;Phospho (STY);X;X;X;X;X;X;X;X;X;X;X;X;X;X;X	PPPPPPPPPPPPPPPPPPPPPPPPXXXXXXX	YGGSVGSQPPPVAPEPGPVPS(0.14)S(0.72)PS(0.14)QEPPTK	Y(-72)GGS(-72)VGS(-66)QPPPVAPEPGPVPS(-7.1)S(7.1)PS(-7.1)QEPPT(-35)K	22	4	0.59857	1609	1899	200	37832	38628	20210203_Qianqian_Rix_CTAP_TMTpro16_IMAC_Fx08_Run1	28177	37833	38631	20210203_Qianqian_Rix_CTAP_TMTpro16_IMAC_Fx08_Run2	28246	37833	38631	20210203_Qianqian_Rix_CTAP_TMTpro16_IMAC_Fx08_Run2	28246	Phosphorylation (STY)	1	YGGSVGSQPPPVAPEPGPVPSpSPSQEPPTK	22>>n	200>>n	0.72	0.72	YGGSVGSQPPPVAPEPGPVPSSPSQEPPTK	YGGSVGSQPPPVAPEPGPVPSpSPSQEPPTK;Q04323;SQPPPVAPEPGPVPSSPSQEPPTKREYDQCR;22;1;22>>n	ph_Q04323:200	0	0	0	Q04323	51035	1	0	UBXN1	200	S	2B28 SAKS1 UBXD10	protein-coding	11q12.3	UBX domain protein 1 ||| UBX domain-containing protein 1	13.4949	14.1348	13.4444	13.9795	13.4979	14.1014	13.5186	14.022	13.7889	14.1257	13.6365	14.0572	13.5156	14.1349	13.6511	14.1208	13.3701	14.205	13.42	14.1058	13.5426	14.1005	13.4015	14.0524	13.6809	14.1728	13.6158	14.0009	13.6281	14.1681	13.611	14.1486	13.4325	13.4322	13.5203	13.4601	13.7349	13.6262	13.5718	13.6311	14.1699	14.0426	14.1009	14.0372	14.1493	14.0291	14.1515	14.1347	13.4613	13.641	14.0877	14.1161	0.179743	0.0284739	0.626406	-0.151269	0.475137	0.00650418	0.528829	9.28628e-06	4.85712e-05
ph_Q9Y520:636	Q9Y520	__Other	636	Q9Y520	Q9Y520	sp|Q9Y520|PRC2C_HUMAN Protein PRRC2C OS=Homo sapiens OX=9606 GN=PRRC2C PE=1 SV=4	0.99999	49.8417	1.21119e-06	90.22	79.939	---	2	NKEEEPVFTRQDSNRSEKEATPVVHETEPES	X;X;X;X;X;X;X;X;X;X;X;X;Phospho (STY);X;X;Phospho (STY);X;X;X;X;X;X;X;X;X;X;X;X;X;X;X	XXPPPPPPPPPPPPPPPPXXXXXXXXXXXXX	EEEPVFT(0.001)RQDS(0.999)NRS(1)EK	EEEPVFT(-32)RQDS(32)NRS(50)EK	14	4	-0.34452	4839	4171	636	8068	8316	20210203_Qianqian_Rix_CTAP_TMTpro16_IMAC_Fx07_Run2	20132	8066	8314	20210203_Qianqian_Rix_CTAP_TMTpro16_IMAC_Fx07_Run1	20080	8066	8314	20210203_Qianqian_Rix_CTAP_TMTpro16_IMAC_Fx07_Run1	20080	Phosphorylation (STY)	2	EEEPVFTRQDpSNRpSEK	14,11>>n	636,633>>n	1	0.999	EEEPVFTRQDSNRSEK	EEEPVFTRQDpSNRpSEK;Q9Y520;NKEEEPVFTRQDSNRSEKEATPVVHETEPES;14;2;14,11>>n	ph_Q9Y520:636	0	0	0	Q9Y520	23215	1	0	PRRC2C	636	S	BAT2-iso BAT2D1 BAT2L2 XTP2	protein-coding	1q24.3	proline rich coiled-coil 2C ||| Protein PRRC2C	14.2241	14.6145	14.31	14.5888	14.327	14.6647	14.2681	14.5779	14.2651	14.5297	14.2461	14.6376	14.2342	14.6798	14.2046	14.6315	14.1835	14.6566	14.1699	14.6379	14.2575	14.6779	14.249	14.6946	14.1548	14.6537	14.1684	14.6128	14.2275	14.8323	14.0525	14.7749	14.2038	14.2399	14.2922	14.2585	14.21	14.2072	14.2308	14.1285	14.6356	14.6133	14.6713	14.6363	14.5917	14.6252	14.756	14.7032	14.2486	14.1941	14.6391	14.669	-0.0544754	0.0299038	0.390498	0.0843793	0.474878	0.11221	0.491379	8.14819e-06	0.000121637
ph_P49959:689	P49959	__Other	689	P49959	P49959	sp|P49959|MRE11_HUMAN Double-strand break repair protein MRE11 OS=Homo sapiens OX=9606 GN=MRE11 PE=1 SV=3	1	117.574	2.87565e-206	203.67	197.83	---	2	IMSQSQVSKGVDFESSEDDDDDPFMNTSSLR	X;X;X;X;X;X;X;X;X;X;X;X;X;X;Phospho (STY);Phospho (STY);X;X;X;X;X;X;X;X;X;X;X;X;X;X;X	XXXXXXXXXPPPPPPPPPPPPPPPPPPPPPP	GVDFES(1)S(1)EDDDDDPFMNTSSLRRNRR	GVDFES(130)S(120)EDDDDDPFMNT(-120)S(-120)S(-120)LRRNRR	7	5	-0.083128	1327	1509	689	14607	15058	20210203_Qianqian_Rix_CTAP_TMTpro16_IMAC_Fx04_Run1	25193	14610	15064	20210203_Qianqian_Rix_CTAP_TMTpro16_IMAC_Fx04_Run2	25513	14610	15064	20210203_Qianqian_Rix_CTAP_TMTpro16_IMAC_Fx04_Run2	25513	Phosphorylation (STY)	2	GVDFEpSpSEDDDDDPFMNTSSLRRNRR	6,7>>n	688,689>>n	1	1	GVDFESSEDDDDDPFMNTSSLRRNRR	GVDFEpSpSEDDDDDPFMNTSSLRRNRR;P49959;IMSQSQVSKGVDFESSEDDDDDPFMNTSSLR;7;2;6,7>>n	ph_P49959:689	0	0	0	P49959	4361	1	0	MRE11	689	S	ATLD HNGS1 MRE11A MRE11B	protein-coding	11q21	MRE11 homolog, double strand break repair nuclease ||| Double-strand break repair protein MRE11	12.524	13.1976	12.6656	13.0626	12.5516	13.1421	12.5301	13.2158	12.6116	12.9884	12.455	13.0214	12.5874	13.0042	12.4957	12.8636	12.5597	13.0656	12.4629	13.0187	12.5037	13.2623	12.5821	13.1295	12.5053	13.1236	12.5138	13.1074	12.6002	13.008	12.5125	12.9615	12.5418	12.5643	12.5276	12.5561	12.5585	12.4844	12.5938	12.5041	13.1316	13.0406	13.2022	13.1727	13.056	13.0644	13.0061	12.9125	12.5474	12.5352	13.1368	13.0098	-0.0122386	-0.127013	0.589333	-0.114775	0.474558	0.668416	0.042641	0.000277639	6.1879e-05
ph_P68363;Q9BQE3:48;48	P0DPH7;P0DPH8;P68363;Q6PEY2;Q71U36;Q9BQE3	__Other	48;48;48;48;48;48	P68363;Q9BQE3	P68363	sp|P68363|TBA1B_HUMAN Tubulin alpha-1B chain OS=Homo sapiens OX=9606 GN=TUBA1B PE=1 SV=1;sp|Q71U36|TBA1A_HUMAN Tubulin alpha-1A chain OS=Homo sapiens OX=9606 GN=TUBA1A PE=1 SV=1;sp|P0DPH8|TBA3D_HUMAN Tubulin alpha-3D chain OS=Homo sapiens OX=9606 GN=TUBA3D	0.99713	26.0282	7.51665e-20	100.76	88.377	---	1	DGQMPSDKTIGGGDDSFNTFFSETGAGKHVP	X;X;X;X;X;X;X;X;X;X;X;X;X;X;X;Phospho (STY);X;X;X;X;X;X;X;X;X;X;X;X;X;X;X	XXXXXXXXPPPPPPPPPPPPPPPPPPPPXXX	TIGGGDDS(0.997)FNT(0.002)FFSETGAGK	T(-34)IGGGDDS(26)FNT(-26)FFS(-48)ET(-65)GAGK	8	3	0.91885	1501	1791;3360	48	33252	33832	20210203_Qianqian_Rix_CTAP_TMTpro16_IMAC_Fx11_Run2	37733	33252	33832	20210203_Qianqian_Rix_CTAP_TMTpro16_IMAC_Fx11_Run2	37733	33252	33832	20210203_Qianqian_Rix_CTAP_TMTpro16_IMAC_Fx11_Run2	37733	Phosphorylation (STY)	1	TIGGGDDpSFNTFFSETGAGK	8>>n	48>>n;48>>n	0.997	0.997	TIGGGDDSFNTFFSETGAGK	TIGGGDDpSFNTFFSETGAGK;P68363;Q71U36;P0DPH8;P0DPH7;Q6PEY2;Q9BQE3;DGQMPSDKTIGGGDDSFNTFFSETGAGKHVP;8;1;8>>n	ph_P68363;Q9BQE3:48;48	0	0	0	Q71U36 P68363 Q9BQE3 P0DPH7 P0DPH8 Q6PEY2	7846 10376 84790 7278 113457 112714	6	5	TUBA1A TUBA1B TUBA1C TUBA3C TUBA3D TUBA3E	48;48	S	B-ALPHA-1 LIS3 TUBA3 K-ALPHA-1 TUBA6 bcm948 TUBA2 bA408E5.3 H2-ALPHA KTCN9	protein-coding	12q13.12!13q12.11!2q21.1	tubulin alpha 1a ||| Tubulin alpha-1A chain ||| tubulin alpha 1b ||| Tubulin alpha-1B chain ||| tubulin alpha 1c ||| Tubulin alpha-1C chain ||| tubulin alpha 3c ||| Tubulin alpha-3C chain ||| tubulin alpha 3d ||| Tubulin alpha-3D chain ||| tubulin alpha 3e ||| Tubulin alpha-3E chain	11.5173	12.0916	11.5472	11.5784	11.163	12.0615	11.7819	11.8861	11.638	12.0954	11.3389	11.8748	11.5797	11.7657	11.3465	11.9569	11.6018	11.8603	11.6735	11.874	11.6449	11.7119	11.8879	11.9332	11.5584	11.9818	11.1922	11.9855	11.2492	11.6425	11.5179	11.9081	11.5595	11.6104	11.404	11.8349	11.5982	11.2656	11.4144	11.4322	11.976	11.7262	11.8867	11.9096	12.0386	11.9302	11.7041	11.9325	11.6022	11.4276	11.8746	11.9013	-0.174604	0.0267084	0.272446	0.201312	0.473758	0.173859	0.772882	0.047757	0.00289865
ph_Q14684:728	Q14684	__Other	728	Q14684	Q14684	sp|Q14684|RRP1B_HUMAN Ribosomal RNA processing protein 1 homolog B OS=Homo sapiens OX=9606 GN=RRP1B PE=1 SV=3	0.872853	7.84336	0.000963691	66.673	60.64	---	2;3	VAFDPEQKPLHGVLKTPTSSPASSPLVAKKP	X;X;X;X;X;X;X;X;X;X;X;X;X;X;X;Phospho (STY);X;Phospho (STY);Phospho (STY);X;X;X;Phospho (STY);X;X;X;X;X;X;X;X	XXXXXXXXXXXXXXXPPPPPPPPPPPPPPXX	T(0.873)PT(0.49)S(0.343)S(0.294)PASSPLVAK	T(7.8)PT(1.4)S(-1.4)S(-2.2)PAS(-36)S(-42)PLVAK	1	3	0.44383	5351	2172	728	33862	34476	20210203_Qianqian_Rix_CTAP_TMTpro16_IMAC_Fx07_Run2	30212	33862	34476	20210203_Qianqian_Rix_CTAP_TMTpro16_IMAC_Fx07_Run2	30212	33862	34476	20210203_Qianqian_Rix_CTAP_TMTpro16_IMAC_Fx07_Run2	30212	Phosphorylation (STY)	2	pTPpTSSPASSPLVAK	1>>3>n	728>>730>n	0.873	0.428	TPTSSPASSPLVAK	pTPpTSSPASSPLVAK;Q14684;VAFDPEQKPLHGVLKTPTSSPASSPLVAKKP;1;2;1>>3>n	ph_Q14684:728	0	0	0	Q14684	23076	1	0	RRP1B	728	T	KIAA0179 NNP1L Nnp1 PPP1R136 RRP1	protein-coding	21q22.3	ribosomal RNA processing 1B ||| Ribosomal RNA processing protein 1 homolog B	11.363	12.0199	11.6464	11.98	11.7444	12.1261	11.5119	12.083	11.683	11.9308	11.4065	12.1995	11.5215	11.976	11.5034	11.9296	11.544	11.9577	11.5248	11.9493	11.6979	11.999	11.5309	12.0513	11.6175	12.2549	11.4653	12.1262	11.6333	11.9604	11.5352	11.7774	11.4535	11.5856	11.7212	11.5214	11.6502	11.4359	11.5774	11.5193	11.9888	11.9647	12.0626	12.0671	12.0928	12.1629	11.9682	11.8535	11.5704	11.5457	12.0208	12.0193	-0.0247163	-0.00144963	0.450378	0.0232666	0.473645	0.746584	0.985173	0.00165856	0.00191257
ph_P48681:1347	P48681	__Other	1347	P48681	P48681	sp|P48681|NEST_HUMAN Nestin OS=Homo sapiens OX=9606 GN=NES PE=1 SV=2	0.994458	22.5392	0.00999205	46.839	29.76	---	1	WDPAVLASEGLEAPPSEKEEGEEGEEECGRD	X;X;X;X;X;X;X;X;X;X;X;X;X;X;X;Phospho (STY);X;X;X;X;X;X;X;X;X;X;X;X;X;X;X	PPPPPPPPPPPPPPPPPPXXXXXXXXXXXXX	EGWDPAVLAS(0.006)EGLEAPPS(0.994)EK	EGWDPAVLAS(-23)EGLEAPPS(23)EK	18	3	-0.99916	1263	1463	1347	9059	9299	20210203_Qianqian_Rix_CTAP_TMTpro16_IMAC_Fx07_Run1	38269	9059	9299	20210203_Qianqian_Rix_CTAP_TMTpro16_IMAC_Fx07_Run1	38269	9059	9299	20210203_Qianqian_Rix_CTAP_TMTpro16_IMAC_Fx07_Run1	38269	Phosphorylation (STY)	1	EGWDPAVLASEGLEAPPpSEK	18>>n	1347>>n	0.994	0.994	EGWDPAVLASEGLEAPPSEK	EGWDPAVLASEGLEAPPpSEK;P48681;WDPAVLASEGLEAPPSEKEEGEEGEEECGRD;18;1;18>>n	ph_P48681:1347	0	0	0	P48681	10763	1	0	NES	1347	S	Nbla00170	protein-coding	1q23.1	nestin	12.2975	13.2063	12.4232	13.2387	12.4649	13.1127	12.4207	13.2175	12.376	12.8654	12.3903	13.0432	12.4709	12.8715	12.4335	12.7829																	12.2975	12.4232	12.4649	12.4207	12.376	12.3903	12.4709	12.4335	13.2063	13.2387	13.1127	13.2175	12.8654	13.0432	12.8715	12.7829	12.4016	12.4177	13.1938	12.8907	0.0160762	-0.303056	0.7922	-0.319132	0.473068	0.718487	0.00588744	4.16592e-06	0.00142153
ph_Q15154:2023	Q15154	__Other	2023	Q15154	Q15154	sp|Q15154|PCM1_HUMAN Pericentriolar material 1 protein OS=Homo sapiens OX=9606 GN=PCM1 PE=1 SV=5	1	120.856	4.6149e-12	134.98	134.98	---	1	GNSETLKEPETVGAQSI______________	X;X;X;X;X;X;X;X;X;X;X;X;X;X;X;Phospho (STY);X;X;X;X;X;X;X;X;X;X;X;X;X;X;X	XXXXXXXPPPPPPPPPPXXXXXXXXXXXXXX	EPETVGAQS(1)I	EPET(-120)VGAQS(120)I	9	2	-0.30922	2119	2232	2023	10136	10354	20210203_Qianqian_Rix_CTAP_TMTpro16_IMAC_Fx07_Run2	27267	10135	10353	20210203_Qianqian_Rix_CTAP_TMTpro16_IMAC_Fx07_Run1	27231	10135	10353	20210203_Qianqian_Rix_CTAP_TMTpro16_IMAC_Fx07_Run1	27231	Phosphorylation (STY)	1	EPETVGAQpSI	9>>n	2023>>n	1	1	EPETVGAQSI	EPETVGAQpSI;Q15154;GNSETLKEPETVGAQSI______________;9;1;9>>n	ph_Q15154:2023	0	0	0	Q15154	5108	1	0	PCM1	2023	S	PTC4 RET/PCM-1	protein-coding	8p22	pericentriolar material 1 ||| Pericentriolar material 1 protein	10.6178	11.478	10.8231	11.2569	10.7625	11.4065	10.7019	11.3632	10.8534	11.4949	10.9513	11.4982	10.8038	11.0011	10.7024	11.0826	10.8717	10.8473	10.9089	11.3873	11.0709	11.0742	10.7479	11.4652	10.8669	11.3838	10.9354	11.4398	10.5752	11.0718	10.8257	11.3258	10.7447	10.866	10.9167	10.7249	10.8602	10.9434	10.6895	10.764	11.1626	11.3221	11.2404	11.4142	11.4393	11.469	11.0364	11.2042	10.8131	10.8143	11.2848	11.2873	0.00115158	0.00242689	0.471721	0.00127531	0.472997	0.987836	0.984171	0.000628204	0.0114586
ph_Q86UU0:1004	Q86UU0	__Other	1004	Q86UU0	Q86UU0	sp|Q86UU0|BCL9L_HUMAN B-cell CLL/lymphoma 9-like protein OS=Homo sapiens OX=9606 GN=BCL9L PE=1 SV=1	0.996959	24.0959	0.00368278	50.539	39.079	---	2;3	TGSPSRLKSPSMAVPSPGWVASPKTAMPSPG	X;X;X;X;X;X;X;X;Phospho (STY);X;X;X;X;X;X;Phospho (STY);X;X;X;X;X;Phospho (STY);X;X;X;X;X;X;X;X;X	XXXXXXXXPPPPPPPPPPPPPPPPXXXXXXX	S(0.784)PS(0.219)MAVPS(0.997)PGWVAS(1)PK	S(5.6)PS(-5.6)MAVPS(24)PGWVAS(39)PK	8	3	-0.7604	2839	2701	1004	30825	31431	20210203_Qianqian_Rix_CTAP_TMTpro16_IMAC_Fx08_Run2	43296	30825	31431	20210203_Qianqian_Rix_CTAP_TMTpro16_IMAC_Fx08_Run2	43296	30825	31431	20210203_Qianqian_Rix_CTAP_TMTpro16_IMAC_Fx08_Run2	43296	Phosphorylation (STY)	3	pSPSMAVPpSPGWVApSPK	14,8>1>>n	1010,1004>997>>n	0.997	0.782	SPSMAVPSPGWVASPK	pSPSMAVPpSPGWVApSPK;Q86UU0;TGSPSRLKSPSMAVPSPGWVASPKTAMPSPG;8;3;14,8>1>>n	ph_Q86UU0:1004	0	0	0	Q86UU0	283149	1	0	BCL9L	1004	S	B9L BCL9-2 DLNB11	protein-coding	11q23.3	BCL9 like ||| B-cell CLL/lymphoma 9-like protein	11.2505	11.7493	11.0829	11.3586	11.2024	11.338	10.9894	11.4092	10.656	11.6943	11.0869	11.4692	11.1293	11.0546	11.1625	11.0063	10.98	11.5748	10.8659	11.5784	10.8391	11.5197	10.9112	11.5221	10.9928	11.5505	10.7611	11.7587	10.9858	11.4652	10.8897	11.4446	11.1153	10.9744	11.0208	10.9503	10.8244	10.924	11.0575	11.0261	11.662	11.4685	11.4289	11.4657	11.6224	11.614	11.2599	11.2254	11.0152	10.958	11.5063	11.4304	-0.0571754	-0.0758192	0.491078	-0.0186438	0.472434	0.411646	0.561617	0.000449102	0.0148336
ph_P00519:569	P00519	__Other	569	P00519	P00519	sp|P00519|ABL1_HUMAN Tyrosine-protein kinase ABL1 OS=Homo sapiens OX=9606 GN=ABL1 PE=1 SV=4	0.999833	37.7699	0.00447682	48.773	34.519	---	1	KGQGESDPLDHEPAVSPLLPRKERGPPEGGL	X;X;X;X;X;X;X;X;X;X;X;X;X;X;X;Phospho (STY);X;X;X;X;X;X;X;X;X;X;X;X;X;X;X	XPPPPPPPPPPPPPPPPPPPPPXXXXXXXXX	GQGESDPLDHEPAVS(1)PLLPRK	GQGES(-38)DPLDHEPAVS(38)PLLPRK	15	4	-0.41401	649	831	569	14033	14484	20210203_Qianqian_Rix_CTAP_TMTpro16_IMAC_Fx08_Run2	27000	14033	14484	20210203_Qianqian_Rix_CTAP_TMTpro16_IMAC_Fx08_Run2	27000	14033	14484	20210203_Qianqian_Rix_CTAP_TMTpro16_IMAC_Fx08_Run2	27000	Phosphorylation (STY)	1	GQGESDPLDHEPAVpSPLLPRK	15>>n	569>>n	1	1	GQGESDPLDHEPAVSPLLPRK	GQGESDPLDHEPAVpSPLLPRK;P00519;KGQGESDPLDHEPAVSPLLPRKERGPPEGGL;15;1;15>>n	ph_P00519:569	0	0	0	P00519	25	1	0	ABL1	569	S	ABL BCR-ABL CHDSKM JTK7 bcr/abl c-ABL c-ABL1 p150 v-abl	protein-coding	9q34.12	ABL proto-oncogene 1, non-receptor tyrosine kinase ||| Tyrosine-protein kinase ABL1																	11.9373	12.7475	12.1297	12.6899	12.0359	12.8818	12.0805	12.7166	12.2911	12.465	11.961	12.8332	12.2859	12.691	12.1186	12.5553	11.9373	12.1297	12.0359	12.0805	12.2911	11.961	12.2859	12.1186	12.7475	12.6899	12.8818	12.7166	12.465	12.8332	12.691	12.5553	12.0458	12.1642	12.7589	12.6361	0.118328	-0.122803	0.71309	-0.241131	0.471959	0.245455	0.240425	1.9886e-05	0.00572591
ph_P46100:729	P46100	__Other	729	P46100	P46100	sp|P46100|ATRX_HUMAN Transcriptional regulator ATRX OS=Homo sapiens OX=9606 GN=ATRX PE=1 SV=5	0.999318	34.4934	0.0035719	53.278	37.155	---	2	NKLPKSKQSETVDQNSDSDEMLAILKEVSRM	X;X;X;X;X;X;X;X;X;X;X;X;X;X;X;Phospho (STY);X;Phospho (STY);X;X;X;X;X;X;X;X;X;X;X;X;X	XXXXXXXPPPPPPPPPPPPPPPPPPPXXXXX	QSET(0.001)VDQNS(0.999)DS(0.999)DEMLAILK	QS(-38)ET(-34)VDQNS(34)DS(34)DEMLAILK	9	3	-1.8814	1199	1425	729	25112	25798	20210203_Qianqian_Rix_CTAP_TMTpro16_IMAC_Fx07_Run2	43520	25112	25798	20210203_Qianqian_Rix_CTAP_TMTpro16_IMAC_Fx07_Run2	43520	25112	25798	20210203_Qianqian_Rix_CTAP_TMTpro16_IMAC_Fx07_Run2	43520	Phosphorylation (STY)	2	QSETVDQNpSDpSDEMLAILK	9,11>>n	729,731>>n	0.999	0.998	QSETVDQNSDSDEMLAILK	QSETVDQNpSDpSDEMLAILK;P46100;NKLPKSKQSETVDQNSDSDEMLAILKEVSRM;9;2;9,11>>n	ph_P46100:729	0	0	0	P46100	546	1	0	ATRX	729	S	JMS MRX52 RAD54 RAD54L XH2 XNP ZNF-HX	protein-coding	Xq21.1	ATRX chromatin remodeler ||| Transcriptional regulator ATRX	11.2706	11.7493	11.3617	11.8089	11.1281	11.8708	11.4109	11.7329	11.4949	11.5648	11.2192	11.5891	11.2227	11.7942	11.2284	11.7138	11.2807	11.9608	11.6693	11.8253	11.0933	11.9603	11.0537	11.9302	11.1773	11.7616	11.0162	11.6206	11.0475	11.7678	11.3146	11.6811	11.2757	11.5155	11.1107	11.2323	11.3361	11.1177	11.1351	11.2715	11.8551	11.8171	11.9156	11.8315	11.6632	11.6048	11.781	11.6975	11.2835	11.2151	11.8548	11.6866	-0.0684442	-0.16819	0.571294	-0.0997461	0.471548	0.524073	0.0116396	0.00497005	0.000561246
ph_P46100:731	P46100	__Other	731	P46100	P46100	sp|P46100|ATRX_HUMAN Transcriptional regulator ATRX OS=Homo sapiens OX=9606 GN=ATRX PE=1 SV=5	0.99929	34.1653	0.0035719	53.278	37.155	---	2	LPKSKQSETVDQNSDSDEMLAILKEVSRMSH	X;X;X;X;X;X;X;X;X;X;X;X;X;Phospho (STY);X;Phospho (STY);X;X;X;X;X;X;X;X;X;X;X;X;X;X;X	XXXXXPPPPPPPPPPPPPPPPPPPXXXXXXX	QSET(0.001)VDQNS(0.999)DS(0.999)DEMLAILK	QS(-38)ET(-34)VDQNS(34)DS(34)DEMLAILK	11	3	-1.8814	1200	1425	731	25112	25798	20210203_Qianqian_Rix_CTAP_TMTpro16_IMAC_Fx07_Run2	43520	25112	25798	20210203_Qianqian_Rix_CTAP_TMTpro16_IMAC_Fx07_Run2	43520	25112	25798	20210203_Qianqian_Rix_CTAP_TMTpro16_IMAC_Fx07_Run2	43520	Phosphorylation (STY)	2	QSETVDQNpSDpSDEMLAILK	9,11>>n	729,731>>n	0.999	0.998	QSETVDQNSDSDEMLAILK	QSETVDQNpSDpSDEMLAILK;P46100;LPKSKQSETVDQNSDSDEMLAILKEVSRMSH;11;2;9,11>>n	ph_P46100:731	0	0	0	P46100	546	1	0	ATRX	731	S	JMS MRX52 RAD54 RAD54L XH2 XNP ZNF-HX	protein-coding	Xq21.1	ATRX chromatin remodeler ||| Transcriptional regulator ATRX	11.2706	11.7493	11.3617	11.8089	11.1281	11.8708	11.4109	11.7329	11.4949	11.5648	11.2192	11.5891	11.2227	11.7942	11.2284	11.7138	11.2807	11.9608	11.6693	11.8253	11.0933	11.9603	11.0537	11.9302	11.1773	11.7616	11.0162	11.6206	11.0475	11.7678	11.3146	11.6811	11.2757	11.5155	11.1107	11.2323	11.3361	11.1177	11.1351	11.2715	11.8551	11.8171	11.9156	11.8315	11.6632	11.6048	11.781	11.6975	11.2835	11.2151	11.8548	11.6866	-0.0684442	-0.16819	0.571294	-0.0997461	0.471548	0.524073	0.0116396	0.00497005	0.000561246
ph_Q32MZ4:555	Q32MZ4	__Other	555	Q32MZ4	Q32MZ4	sp|Q32MZ4|LRRF1_HUMAN Leucine-rich repeat flightless-interacting protein 1 OS=Homo sapiens OX=9606 GN=LRRFIP1 PE=1 SV=2	1	120.936	2.13413e-35	141.6	118.36	---	1	TQNEPLDMKEPDEEKSDQQGEALDSSQKKTK	X;X;X;X;X;X;X;X;X;X;X;X;X;X;X;Phospho (STY);X;X;X;X;X;X;X;X;X;X;X;X;X;X;X	XXXXXXXXXXXXXXXPPPPPPPPPPPPPXXX	S(1)DQQGEALDSSQK	S(120)DQQGEALDS(-120)S(-130)QK	1	3	0.90409	2247	2355	555	28832	29383	20210203_Qianqian_Rix_CTAP_TMTpro16_IMAC_Fx08_Run2	19185	28832	29383	20210203_Qianqian_Rix_CTAP_TMTpro16_IMAC_Fx08_Run2	19185	28831	29382	20210203_Qianqian_Rix_CTAP_TMTpro16_IMAC_Fx07_Run1	19200	Phosphorylation (STY)	1	pSDQQGEALDSSQK	1>>n	555>>n	1	1	SDQQGEALDSSQK	pSDQQGEALDSSQK;Q32MZ4;TQNEPLDMKEPDEEKSDQQGEALDSSQKKTK;1;1;1>>n	ph_Q32MZ4:555	0	0	0	Q32MZ4	9208	1	0	LRRFIP1	555	S	FLAP-1 FLAP1 FLIIAP1 GCF-2 GCF2 HUFI-1 TRIP	protein-coding	2q37.3	LRR binding FLII interacting protein 1 ||| Leucine-rich repeat flightless-interacting protein 1	12.0822	12.1208	12.0098	12.3601	12.2198	12.3256	12.2135	12.1446	12.0157	12.1551	12.2368	12.6432	11.7296	12.3153	11.6926	12.2677	11.9664	12.4689	11.9521	12.3284	11.8467	12.3322	11.9296	12.4466	11.9265	12.2389	12.0013	12.449	11.79	12.4268	11.8808	12.5483	12.0243	11.981	12.0332	12.0715	11.9711	12.1191	11.7598	11.7867	12.2948	12.3442	12.3289	12.2956	12.197	12.5461	12.3711	12.408	12.0275	11.9092	12.3159	12.3805	-0.118343	0.0646369	0.288388	0.18298	0.471368	0.256254	0.437277	3.69737e-05	0.00564708
ph_Q09666:5841	Q09666	__Other	5841	Q09666	Q09666	sp|Q09666|AHNK_HUMAN Neuroblast differentiation-associated protein AHNAK OS=Homo sapiens OX=9606 GN=AHNAK PE=1 SV=2	0.999249	31.7808	3.90481e-37	149	139.96	---	1	GGLGSKSKGHYEVTGSDDETGKLQGSGVSLA	X;X;X;X;X;X;X;X;X;X;X;X;X;X;X;Phospho (STY);X;X;X;X;X;X;X;X;X;X;X;X;X;X;X	XXXXXXXXPPPPPPPPPPPPPPXXXXXXXXX	GHYEVT(0.001)GS(0.999)DDETGK	GHY(-93)EVT(-32)GS(32)DDET(-41)GK	8	3	-1.1334	1693	1961	5841	13480	13881	20210203_Qianqian_Rix_CTAP_TMTpro16_IMAC_Fx04_Run2	15673	13478	13879	20210203_Qianqian_Rix_CTAP_TMTpro16_IMAC_Fx03_Run2	15770	13478	13879	20210203_Qianqian_Rix_CTAP_TMTpro16_IMAC_Fx03_Run2	15770	Phosphorylation (STY)	1	GHYEVTGpSDDETGK	8>>n	5841>>n	0.999	0.999	GHYEVTGSDDETGK	GHYEVTGpSDDETGK;Q09666;GGLGSKSKGHYEVTGSDDETGKLQGSGVSLA;8;1;8>>n	ph_Q09666:5841	0	0	0	Q09666	79026	1	0	AHNAK	5841	S	AHNAKRS PM227	protein-coding	11q12.3	AHNAK nucleoprotein ||| Neuroblast differentiation-associated protein AHNAK	13.9166	14.2379	13.9018	14.3992	13.8365	14.3608	13.9215	14.4998	13.7949	14.3273	14.0609	14.3389	13.9733	14.4558	13.9529	14.3656	13.8708	14.375	13.9379	14.4556	13.9282	14.3608	13.9251	14.4719	13.8072	14.313	14.0313	14.379	13.8435	14.4231	13.7961	14.4253	13.8937	13.9198	13.8824	13.9233	13.8011	14.0461	13.9084	13.8745	14.3064	14.4274	14.3608	14.4859	14.3201	14.3589	14.4394	14.3955	13.9048	13.9075	14.3951	14.3785	0.00270474	-0.0166267	0.490305	-0.0193314	0.470974	0.961792	0.735613	0.000649804	0.000791745
ph_P02452:1237	P02452	__Other	1237	P02452	P02452	sp|P02452|CO1A1_HUMAN Collagen alpha-1(I) chain OS=Homo sapiens OX=9606 GN=COL1A1 PE=1 SV=5	0.499999	0	0.0069704	45.14	32.307	---	2	NVVRDRDLEVDTTLKSLSQQIENIRSPEGSR	X;X;X;X;X;X;X;X;X;X;X;X;X;X;X;Phospho (STY);X;X;X;X;X;X;X;X;X;Phospho (STY);X;X;X;X;X	XXXXXXXXXXXXXXXPPPPPPPPPPPPPPPP	S(0.5)LS(0.5)QQIENIRS(0.5)PEGS(0.5)RK	S(0)LS(0)QQIENIRS(0)PEGS(0)RK	1	4	-0.16519	657	840	1237	30047	30617	20210203_Qianqian_Rix_CTAP_TMTpro16_IMAC_Fx01_Run2	30387	30047	30617	20210203_Qianqian_Rix_CTAP_TMTpro16_IMAC_Fx01_Run2	30387	30047	30617	20210203_Qianqian_Rix_CTAP_TMTpro16_IMAC_Fx01_Run2	30387	Phosphorylation (STY)	2	pSLpSQQIENIRSPEGSRK	1,3,n	1237,1239,n	0.5	0.25	SLSQQIENIRSPEGSRK	pSLpSQQIENIRSPEGSRK;P02452;NVVRDRDLEVDTTLKSLSQQIENIRSPEGSR;1;2;1,3,n	ph_P02452:1237	0	0	0	P02452	1277	1	0	COL1A1	1237	S	EDSARTH1 EDSC OI1 OI2 OI3 OI4	protein-coding	17q21.33	collagen type I alpha 1 chain ||| Collagen alpha-1(I) chain																	12.7276	13.429	12.5959	13.2162	12.6076	13.444	12.6761	13.2257	12.6665	13.3343	12.2025	12.8674	12.486	12.8193	12.4336	12.6499	12.7276	12.5959	12.6076	12.6761	12.6665	12.2025	12.486	12.4336	13.429	13.2162	13.444	13.2257	13.3343	12.8674	12.8193	12.6499	12.6518	12.4472	13.3287	12.9177	-0.204649	-0.411025	0.676932	-0.206376	0.470555	0.118647	0.0604409	0.000392274	0.0419009
ph_P02452:1239	P02452	__Other	1239	P02452	P02452	sp|P02452|CO1A1_HUMAN Collagen alpha-1(I) chain OS=Homo sapiens OX=9606 GN=COL1A1 PE=1 SV=5	0.499999	0	0.0069704	45.14	32.307	---	2	VRDRDLEVDTTLKSLSQQIENIRSPEGSRKN	X;X;X;X;X;X;X;X;X;X;X;X;X;X;X;X;X;X;X;X;X;X;X;X;X;X;X;X;X;X;X	XXXXXXXXXXXXXXXXXXXXXXXXXXXXXXX	S(0.5)LS(0.5)QQIENIRS(0.5)PEGS(0.5)RK	S(0)LS(0)QQIENIRS(0)PEGS(0)RK	3	4	-0.16519	658	840	1239	30047	30617	20210203_Qianqian_Rix_CTAP_TMTpro16_IMAC_Fx01_Run2	30387	30047	30617	20210203_Qianqian_Rix_CTAP_TMTpro16_IMAC_Fx01_Run2	30387	30047	30617	20210203_Qianqian_Rix_CTAP_TMTpro16_IMAC_Fx01_Run2	30387	Phosphorylation (STY)	2	pSLpSQQIENIRSPEGSRK	1,3,n	1237,1239,n	0.5	0.25	SLSQQIENIRSPEGSRK	pSLpSQQIENIRSPEGSRK;P02452;VRDRDLEVDTTLKSLSQQIENIRSPEGSRKN;3;2;1,3,n	ph_P02452:1239	0	0	0	P02452	1277	1	0	COL1A1	1239	S	EDSARTH1 EDSC OI1 OI2 OI3 OI4	protein-coding	17q21.33	collagen type I alpha 1 chain ||| Collagen alpha-1(I) chain																	12.7276	13.429	12.5959	13.2162	12.6076	13.444	12.6761	13.2257	12.6665	13.3343	12.2025	12.8674	12.486	12.8193	12.4336	12.6499	12.7276	12.5959	12.6076	12.6761	12.6665	12.2025	12.486	12.4336	13.429	13.2162	13.444	13.2257	13.3343	12.8674	12.8193	12.6499	12.6518	12.4472	13.3287	12.9177	-0.204649	-0.411025	0.676932	-0.206376	0.470555	0.118647	0.0604409	0.000392274	0.0419009
ph_P02452:1247	P02452	__Other	1247	P02452	P02452	sp|P02452|CO1A1_HUMAN Collagen alpha-1(I) chain OS=Homo sapiens OX=9606 GN=COL1A1 PE=1 SV=5	0.500001	0	0.0069704	45.14	32.307	---	2	DTTLKSLSQQIENIRSPEGSRKNPARTCRDL	X;X;X;X;X;Phospho (STY);X;X;X;X;X;X;X;X;X;Phospho (STY);X;X;X;X;X;X;X;X;X;X;X;X;X;X;X	XXXXXPPPPPPPPPPPPPPPPPXXXXXXXXX	S(0.5)LS(0.5)QQIENIRS(0.5)PEGS(0.5)RK	S(0)LS(0)QQIENIRS(0)PEGS(0)RK	11	4	-0.16519	659	840	1247	30047	30617	20210203_Qianqian_Rix_CTAP_TMTpro16_IMAC_Fx01_Run2	30387	30047	30617	20210203_Qianqian_Rix_CTAP_TMTpro16_IMAC_Fx01_Run2	30387	30047	30617	20210203_Qianqian_Rix_CTAP_TMTpro16_IMAC_Fx01_Run2	30387	Phosphorylation (STY)	2	pSLSQQIENIRpSPEGSRK	1,11,n	1237,1247,n	0.5	0.25	SLSQQIENIRSPEGSRK	pSLSQQIENIRpSPEGSRK;P02452;DTTLKSLSQQIENIRSPEGSRKNPARTCRDL;11;2;1,11,n	ph_P02452:1247	0	0	0	P02452	1277	1	0	COL1A1	1247	S	EDSARTH1 EDSC OI1 OI2 OI3 OI4	protein-coding	17q21.33	collagen type I alpha 1 chain ||| Collagen alpha-1(I) chain																	12.7276	13.429	12.5959	13.2162	12.6076	13.444	12.6761	13.2257	12.6665	13.3343	12.2025	12.8674	12.486	12.8193	12.4336	12.6499	12.7276	12.5959	12.6076	12.6761	12.6665	12.2025	12.486	12.4336	13.429	13.2162	13.444	13.2257	13.3343	12.8674	12.8193	12.6499	12.6518	12.4472	13.3287	12.9177	-0.204649	-0.411025	0.676932	-0.206376	0.470555	0.118647	0.0604409	0.000392274	0.0419009
ph_P02452:1251	P02452	__Other	1251	P02452	P02452	sp|P02452|CO1A1_HUMAN Collagen alpha-1(I) chain OS=Homo sapiens OX=9606 GN=COL1A1 PE=1 SV=5	0.500001	0	0.0069704	45.14	32.307	---	2	KSLSQQIENIRSPEGSRKNPARTCRDLKMCH	X;X;X;X;X;X;X;X;X;X;X;X;X;X;X;X;X;X;X;X;X;X;X;X;X;X;X;X;X;X;X	XXXXXXXXXXXXXXXXXXXXXXXXXXXXXXX	S(0.5)LS(0.5)QQIENIRS(0.5)PEGS(0.5)RK	S(0)LS(0)QQIENIRS(0)PEGS(0)RK	15	4	-0.16519	660	840	1251	30047	30617	20210203_Qianqian_Rix_CTAP_TMTpro16_IMAC_Fx01_Run2	30387	30047	30617	20210203_Qianqian_Rix_CTAP_TMTpro16_IMAC_Fx01_Run2	30387	30047	30617	20210203_Qianqian_Rix_CTAP_TMTpro16_IMAC_Fx01_Run2	30387	Phosphorylation (STY)	2	pSLSQQIENIRSPEGpSRK	1,15,n	1237,1251,n	0.5	0.25	SLSQQIENIRSPEGSRK	pSLSQQIENIRSPEGpSRK;P02452;KSLSQQIENIRSPEGSRKNPARTCRDLKMCH;15;2;1,15,n	ph_P02452:1251	0	0	0	P02452	1277	1	0	COL1A1	1251	S	EDSARTH1 EDSC OI1 OI2 OI3 OI4	protein-coding	17q21.33	collagen type I alpha 1 chain ||| Collagen alpha-1(I) chain																	12.7276	13.429	12.5959	13.2162	12.6076	13.444	12.6761	13.2257	12.6665	13.3343	12.2025	12.8674	12.486	12.8193	12.4336	12.6499	12.7276	12.5959	12.6076	12.6761	12.6665	12.2025	12.486	12.4336	13.429	13.2162	13.444	13.2257	13.3343	12.8674	12.8193	12.6499	12.6518	12.4472	13.3287	12.9177	-0.204649	-0.411025	0.676932	-0.206376	0.470555	0.118647	0.0604409	0.000392274	0.0419009
ph_P49959:688	P49959	__Other	688	P49959	P49959	sp|P49959|MRE11_HUMAN Double-strand break repair protein MRE11 OS=Homo sapiens OX=9606 GN=MRE11 PE=1 SV=3	1	128.345	2.87565e-206	204.99	201.59	---	2	KIMSQSQVSKGVDFESSEDDDDDPFMNTSSL	X;X;X;X;X;X;X;X;X;X;X;X;X;X;X;Phospho (STY);Phospho (STY);X;X;X;X;X;X;X;X;X;X;Phospho (STY);X;X;X	XXXXXXXXXXPPPPPPPPPPPPPPPPPPPPP	GVDFES(1)S(1)EDDDDDPFMNTSSLRRNRR	GVDFES(130)S(120)EDDDDDPFMNT(-120)S(-120)S(-120)LRRNRR	6	5	-0.083128	1326	1509	688	14607	15058	20210203_Qianqian_Rix_CTAP_TMTpro16_IMAC_Fx04_Run1	25193	14608	15060	20210203_Qianqian_Rix_CTAP_TMTpro16_IMAC_Fx04_Run1	25217	14610	15064	20210203_Qianqian_Rix_CTAP_TMTpro16_IMAC_Fx04_Run2	25513	Phosphorylation (STY)	2	GVDFEpSpSEDDDDDPFMNTSSLRRNRR	6,7>>n	688,689>>n	1	1	GVDFESSEDDDDDPFMNTSSLRRNRR	GVDFEpSpSEDDDDDPFMNTSSLRRNRR;P49959;KIMSQSQVSKGVDFESSEDDDDDPFMNTSSL;6;2;6,7>>n	ph_P49959:688	0	0	0	P49959	4361	1	0	MRE11	688	S	ATLD HNGS1 MRE11A MRE11B	protein-coding	11q21	MRE11 homolog, double strand break repair nuclease ||| Double-strand break repair protein MRE11	14.4956	14.8643	14.5524	14.9518	14.555	14.9895	14.4863	14.9982	14.4545	14.8731	14.2249	14.8802	14.4524	14.9006	14.4978	14.8613	14.4356	14.9161	14.4666	14.9341	14.5291	15.0009	14.5195	14.9381	14.5283	14.9	14.2441	14.8909	14.4682	14.9078	14.4704	14.8881	14.4656	14.5095	14.542	14.5029	14.4914	14.2345	14.4603	14.4841	14.8902	14.943	14.9952	14.9682	14.8866	14.8855	14.9042	14.8747	14.505	14.4176	14.9491	14.8878	-0.0874464	-0.0613752	0.444112	0.0260712	0.470183	0.251473	0.0666469	8.87334e-06	0.00437478
ph_Q15061:666	Q15061	__Other	666	Q15061	Q15061	sp|Q15061|WDR43_HUMAN WD repeat-containing protein 43 OS=Homo sapiens OX=9606 GN=WDR43 PE=1 SV=3	1	75.0541	5.58806e-05	80.83	79.459	---	2	GEDRDTASEKELNGDSDLDPENESEEE____	X;X;X;X;X;X;X;X;X;X;X;X;X;X;X;Phospho (STY);X;X;X;X;X;X;X;Phospho (STY);X;X;X;X;X;X;X	XXXXXXXXXXPPPPPPPPPPPPPPPPPXXXX	ELNGDS(1)DLDPENES(1)EEE	ELNGDS(75)DLDPENES(75)EEE	6	3	-0.25654	2108	2225	666	9675	9923	20210203_Qianqian_Rix_CTAP_TMTpro16_IMAC_Fx05_Run2	35775	9674	9922	20210203_Qianqian_Rix_CTAP_TMTpro16_IMAC_Fx05_Run1	35659	9674	9922	20210203_Qianqian_Rix_CTAP_TMTpro16_IMAC_Fx05_Run1	35659	Phosphorylation (STY)	2	ELNGDpSDLDPENEpSEEE	6,14,x	666,674,x	1	1	ELNGDSDLDPENESEEE	ELNGDpSDLDPENEpSEEE;Q15061;GEDRDTASEKELNGDSDLDPENESEEE____;6;2;6,14,x	ph_Q15061:666	0	0	0	Q15061	23160	1	0	WDR43	666	S	NET12 UTP5	protein-coding	2p23.2	WD repeat domain 43 ||| WD repeat-containing protein 43	12.346	12.9967	12.43	12.834	12.4112	12.7821	12.5009	12.847	12.4598	12.9178	12.1732	12.9988	12.3417	12.7141	12.4968	12.7363	12.1901	12.9003	12.2949	12.9665	12.2827	12.9911	12.3489	13.1851	12.5077	13.0075	12.2642	12.8314	12.26	12.7666	12.4487	12.7405	12.268	12.3624	12.3469	12.4249	12.4837	12.2187	12.3009	12.4728	12.9485	12.9002	12.8866	13.016	12.9627	12.9151	12.7403	12.7384	12.3506	12.369	12.9378	12.8391	0.0184239	-0.0987286	0.587261	-0.117153	0.470108	0.811736	0.198638	1.11005e-05	0.00178686
ph_Q15061:674	Q15061	__Other	674	Q15061	Q15061	sp|Q15061|WDR43_HUMAN WD repeat-containing protein 43 OS=Homo sapiens OX=9606 GN=WDR43 PE=1 SV=3	1	75.0541	5.58806e-05	80.83	79.459	---	2	EKELNGDSDLDPENESEEE____________	X;X;X;X;X;X;X;Phospho (STY);X;X;X;X;X;X;X;Phospho (STY);X;X;X;X;X;X;X;X;X;X;X;X;X;X;X	XXPPPPPPPPPPPPPPPPPXXXXXXXXXXXX	ELNGDS(1)DLDPENES(1)EEE	ELNGDS(75)DLDPENES(75)EEE	14	3	-0.25654	2109	2225	674	9675	9923	20210203_Qianqian_Rix_CTAP_TMTpro16_IMAC_Fx05_Run2	35775	9674	9922	20210203_Qianqian_Rix_CTAP_TMTpro16_IMAC_Fx05_Run1	35659	9674	9922	20210203_Qianqian_Rix_CTAP_TMTpro16_IMAC_Fx05_Run1	35659	Phosphorylation (STY)	2	ELNGDpSDLDPENEpSEEE	6,14,x	666,674,x	1	1	ELNGDSDLDPENESEEE	ELNGDpSDLDPENEpSEEE;Q15061;EKELNGDSDLDPENESEEE____________;14;2;6,14,x	ph_Q15061:674	0	0	0	Q15061	23160	1	0	WDR43	674	S	NET12 UTP5	protein-coding	2p23.2	WD repeat domain 43 ||| WD repeat-containing protein 43	12.346	12.9967	12.43	12.834	12.4112	12.7821	12.5009	12.847	12.4598	12.9178	12.1732	12.9988	12.3417	12.7141	12.4968	12.7363	12.1901	12.9003	12.2949	12.9665	12.2827	12.9911	12.3489	13.1851	12.5077	13.0075	12.2642	12.8314	12.26	12.7666	12.4487	12.7405	12.268	12.3624	12.3469	12.4249	12.4837	12.2187	12.3009	12.4728	12.9485	12.9002	12.8866	13.016	12.9627	12.9151	12.7403	12.7384	12.3506	12.369	12.9378	12.8391	0.0184239	-0.0987286	0.587261	-0.117153	0.470108	0.811736	0.198638	1.11005e-05	0.00178686
ph_P46821:1421	P46821	__Other	1421	P46821	P46821	sp|P46821|MAP1B_HUMAN Microtubule-associated protein 1B OS=Homo sapiens OX=9606 GN=MAP1B PE=1 SV=2	0.536466	0.634602	0.00100468	61.732	10.521	---	1	SESAYESFLSADDKASGRGAESPFEEKSGKQ	X;X;X;X;X;X;X;X;X;X;X;X;X;X;X;Phospho (STY);X;X;X;X;X;X;X;X;X;X;X;X;X;X;X	XXXXXXXXXXXXXXPPPPPPPPPPPPPXXXX	AS(0.536)GRGAES(0.464)PFEEK	AS(0.63)GRGAES(-0.63)PFEEK	2	4	1.1406	1207	1438	1421	2760	2767	20210203_Qianqian_Rix_CTAP_TMTpro16_IMAC_Fx05_Run2	17413	2760	2767	20210203_Qianqian_Rix_CTAP_TMTpro16_IMAC_Fx05_Run2	17413	2760	2767	20210203_Qianqian_Rix_CTAP_TMTpro16_IMAC_Fx05_Run2	17413	Phosphorylation (STY)	1	ApSGRGAESPFEEK	2>n	1421>n	0.536	0.536	ASGRGAESPFEEK	ApSGRGAESPFEEK;P46821;SESAYESFLSADDKASGRGAESPFEEKSGKQ;2;1;2>n	ph_P46821:1421	0	0	0	P46821	4131	1	0	MAP1B	1421	S	FUTSCH MAP5 PPP1R102	protein-coding	5q13.2	microtubule associated protein 1B ||| Microtubule-associated protein 1B	10.9304	11.4781	10.99	11.3223	11.1722	11.4772	10.9207	11.5916	10.6903	11.2763	10.7344	11.3906	10.7304	11.4401	10.9554	11.4083	10.8393	11.5411	10.9627	11.2829	11.111	11.4513	10.9142	11.3343	11.0102	11.3732	10.9247	11.4645	10.9601	11.2388	10.969	11.1312	10.8848	10.9763	11.1416	10.9174	10.8502	10.8296	10.8453	10.9622	11.5096	11.3026	11.4642	11.463	11.3248	11.4275	11.3394	11.2697	10.9801	10.8718	11.4348	11.3404	-0.108242	-0.0944729	0.454785	0.0137695	0.468555	0.160518	0.147238	0.000950426	4.5595e-05
ph_P16403:146	P16403	__Other	146	P16403	P16403	sp|P16403|H12_HUMAN Histone H1.2 OS=Homo sapiens OX=9606 GN=H1-2 PE=1 SV=2	1	43.5122	0.00184855	78.334	30.051	---	1	PVGAAKKPKKAAGGATPKKSAKKTPKKAKKP	X;X;X;X;X;X;X;X;X;X;X;X;X;X;X;Phospho (STY);X;X;X;X;X;X;X;X;X;X;X;X;X;X;X	XXXXXXXXXXPPPPPPPPPXXXXXXXXXXXX	AAGGAT(1)PKK	AAGGAT(44)PKK	6	3	-0.97018	5105	1071	146	206	222	20210203_Qianqian_Rix_CTAP_TMTpro16_IMAC_Fx04_Run2	12976	189	217	20210203_Qianqian_Rix_CTAP_TMTpro16_IMAC_Fx09_Run1	14770	205	221	20210203_Qianqian_Rix_CTAP_TMTpro16_IMAC_Fx04_Run2	12833	Phosphorylation (STY)	1	AAGGApTPKK	6,x	146,x	1	1	AAGGATPKK	AAGGApTPKK;P16403;PVGAAKKPKKAAGGATPKKSAKKTPKKAKKP;6;1;6,x	ph_P16403:146	0	0	0	P16403	3006	1	0	H1-2	146	T	H1.2 H1C H1F2 H1s-1 HIST1H1C	protein-coding	6p22.2	H1.2 linker histone, cluster member ||| Histone H1.2	14.1566	14.3957	14.034	14.4073	13.83	14.2585	13.604	14.1904	13.5484	13.9504	13.8899	14.2452	13.3902	14.1514	13.5752	14.0465	14.1662	14.3407	14.1501	14.3662	13.7795	14.0995	13.6145	14.0613	13.4353	13.9843	13.9722	14.2077	13.5245	14.1553	13.7389	14.0773	14.1614	14.0921	13.8047	13.6093	13.4918	13.9311	13.4574	13.6571	14.3682	14.3868	14.179	14.1258	13.9674	14.2265	14.1534	14.0619	13.9169	13.6343	14.265	14.1023	-0.282543	-0.162678	0.34808	0.119864	0.467945	0.144659	0.110789	0.066566	0.0147196
ph_Q9H6H4:253	Q9H6H4	__Other	253	Q9H6H4	Q9H6H4	sp|Q9H6H4|REEP4_HUMAN Receptor expression-enhancing protein 4 OS=Homo sapiens OX=9606 GN=REEP4 PE=1 SV=1	0.999964	46.8339	0.000119672	103.56	103.56	---	1	TSRSLKVRTRKKTVPSDVDS___________	X;X;X;X;X;X;X;X;X;X;X;X;X;X;X;Phospho (STY);X;X;X;X;X;X;X;X;X;X;X;X;X;X;X	XXXXXXXXXXXXPPPPPPPPXXXXXXXXXXX	TVPS(1)DVDS	T(-47)VPS(47)DVDS(-48)	4	2	0.045311	4062	3575	253	34540	35139	20210203_Qianqian_Rix_CTAP_TMTpro16_IMAC_Fx07_Run1	23072	34540	35139	20210203_Qianqian_Rix_CTAP_TMTpro16_IMAC_Fx07_Run1	23072	34540	35139	20210203_Qianqian_Rix_CTAP_TMTpro16_IMAC_Fx07_Run1	23072	Phosphorylation (STY)	1	TVPpSDVDS	4>>n	253>>n	1	1	TVPSDVDS	TVPpSDVDS;Q9H6H4;TSRSLKVRTRKKTVPSDVDS___________;4;1;4>>n	ph_Q9H6H4:253	0	0	0	Q9H6H4	80346	1	0	REEP4	253	S	C8orf20 PP432 Yip2c	protein-coding	8p21.3	receptor accessory protein 4 ||| Receptor expression-enhancing protein 4	9.66085	10.0378	9.47344	10.322	9.5786	9.94726	9.59595	10.0976	9.51837	10.1817	9.45009	9.99578	9.41566	9.98195	9.54527	9.64761	9.59147	9.95332	9.66357	9.75354	9.85759	9.96588	9.54024	10.2882	9.63812	10.0332	9.58464	10.1833	9.43713	10.0183	9.33104	9.6104	9.62616	9.56851	9.7181	9.56809	9.57824	9.51737	9.42639	9.43815	9.99555	10.0378	9.95657	10.1929	10.1074	10.0895	10.0001	9.629	9.62021	9.49004	10.0457	9.95652	-0.130176	-0.0891748	0.425483	0.0410007	0.466484	0.0411253	0.506811	0.000839586	0.0200658
ph_Q9NR31:139	Q9NR31	__Other	139	Q9NR31	Q9NR31	sp|Q9NR31|SAR1A_HUMAN GTP-binding protein SAR1a OS=Homo sapiens OX=9606 GN=SAR1A PE=1 SV=1	0.999996	54.4355	0.00135151	92.38	65.594	---	1	ISNVPILILGNKIDRTDAISEEKLREIFGLY	X;X;X;X;X;X;X;X;X;X;X;X;X;X;X;Phospho (STY);X;X;X;X;X;X;X;X;X;X;X;X;X;X;X	XXXXXXXXXXXXPPPPPPPPPPPXXXXXXXX	IDRT(1)DAISEEK	IDRT(54)DAIS(-54)EEK	4	3	1.533	5746	3704	139	15642	15991	20210203_Qianqian_Rix_CTAP_TMTpro16_IMAC_Fx04_Run2	18516	15641	15990	20210203_Qianqian_Rix_CTAP_TMTpro16_IMAC_Fx04_Run1	18346	15641	15990	20210203_Qianqian_Rix_CTAP_TMTpro16_IMAC_Fx04_Run1	18346	Phosphorylation (STY)	1	IDRpTDAISEEK	4>>n	139>>n	1	1	IDRTDAISEEK	IDRpTDAISEEK;Q9NR31;ISNVPILILGNKIDRTDAISEEKLREIFGLY;4;1;4>>n	ph_Q9NR31:139	0	0	0	Q9NR31	56681	1	0	SAR1A	139	T	SAR1 SARA1 Sara masra2	protein-coding	10q22.1	secretion associated Ras related GTPase 1A ||| GTP-binding protein SAR1a	13.2954	13.7771	13.2886	13.7704	13.3648	13.8057	13.1785	13.8489	13.4484	13.759	13.4602	13.7593	13.3979	13.6449	13.6546	13.7164	13.0887	13.9373	13.2929	14.0854	13.097	14.1026	13.121	13.958	13.0333	14.0158	13.3847	13.9081	13.1643	13.8392	13.2557	13.8861	13.1921	13.2908	13.2309	13.1498	13.2408	13.4224	13.2811	13.4552	13.8572	13.9279	13.9541	13.9034	13.8874	13.8337	13.742	13.8013	13.2159	13.3499	13.9107	13.8161	0.134011	-0.094563	0.6948	-0.228574	0.466226	0.0797249	0.0473585	4.16526e-06	0.000700015
ph_P29692:133	P29692	__Other	133	P29692	P29692	sp|P29692|EF1D_HUMAN Elongation factor 1-delta OS=Homo sapiens OX=9606 GN=EEF1D PE=1 SV=5	0.997018	27.1459	0.0111223	58.345	48.016	---	1	SSPGHRATAPQTQHVSPMRQVEPPAKKPATP	X;X;X;X;X;X;X;X;X;X;X;X;X;X;X;Phospho (STY);X;X;X;X;X;X;X;X;X;X;X;X;X;X;X	PPPPPPPPPPPPPPPPPPPPPPPPPPXXXXX	SSPGHRATAPQT(0.002)QHVS(0.997)PMRQVEPPAK	S(-34)S(-34)PGHRAT(-35)APQT(-27)QHVS(27)PMRQVEPPAK	16	5	-0.14448	1015	1252	133	31507	32091	20210203_Qianqian_Rix_CTAP_TMTpro16_IMAC_Fx10_Run2	14635	31507	32091	20210203_Qianqian_Rix_CTAP_TMTpro16_IMAC_Fx10_Run2	14635	31507	32091	20210203_Qianqian_Rix_CTAP_TMTpro16_IMAC_Fx10_Run2	14635	Phosphorylation (STY)	1	SSPGHRATAPQTQHVpSPMRQVEPPAK	16>>n	133>>n	0.997	0.997	SSPGHRATAPQTQHVSPMRQVEPPAK	SSPGHRATAPQTQHVpSPMRQVEPPAK;P29692;SSPGHRATAPQTQHVSPMRQVEPPAKKPATP;16;1;16>>n	ph_P29692:133	0	0	0	P29692	1936	1	0	EEF1D	133	S	EF-1D EF1D FP1047	protein-coding	8q24.3	eukaryotic translation elongation factor 1 delta ||| Elongation factor 1-delta	12.9658	13.555	13.1811	13.6773	13.0947	13.5346	13.2315	13.5679	13.545	13.4315	13.3322	13.6851	13.3308	13.8443	13.1604	13.8813	12.97	13.5715	13.1423	13.6044	13.2068	13.4996	13.1544	13.6471	13.3849	13.6094	13.1983	13.6798	13.394	13.9558	13.0071	13.9934	12.9679	13.1617	13.1507	13.1929	13.4649	13.2653	13.3624	13.0838	13.5632	13.6409	13.5171	13.6075	13.5205	13.6824	13.9001	13.9374	13.1183	13.2941	13.5822	13.7601	0.175765	0.177889	0.46387	0.00212342	0.465994	0.125306	0.165211	0.000733803	0.0110793
ph_Q9Y6D6:52	Q9Y6D6	__Other	52	Q9Y6D6	Q9Y6D6	sp|Q9Y6D6|BIG1_HUMAN Brefeldin A-inhibited guanine nucleotide-exchange protein 1 OS=Homo sapiens OX=9606 GN=ARFGEF1 PE=1 SV=2	1	74.4602	0.00474265	74.46	61.407	---	1	CEVALEEIKAETEKQSPPHGEAKAGSSTLPP	X;X;X;X;X;X;X;X;X;X;X;X;X;X;X;Phospho (STY);X;X;X;X;X;X;X;X;X;X;X;X;X;X;X	XXXXXXXXXXXXXXPPPPPPPPPXXXXXXXX	QS(1)PPHGEAK	QS(74)PPHGEAK	2	3	0.10693	4881	4212	52	25176	25868	20210203_Qianqian_Rix_CTAP_TMTpro16_IMAC_Fx05_Run2	11235	25176	25868	20210203_Qianqian_Rix_CTAP_TMTpro16_IMAC_Fx05_Run2	11235	25176	25868	20210203_Qianqian_Rix_CTAP_TMTpro16_IMAC_Fx05_Run2	11235	Phosphorylation (STY)	1	QpSPPHGEAK	2,x	52,x	1	1	QSPPHGEAK	QpSPPHGEAK;Q9Y6D6;CEVALEEIKAETEKQSPPHGEAKAGSSTLPP;2;1;2,x	ph_Q9Y6D6:52	0	0	0	Q9Y6D6	10565	1	0	ARFGEF1	52	S	ARFGEP1 BIG1 P200	protein-coding	8q13.2	ADP ribosylation factor guanine nucleotide exchange factor 1 ||| Brefeldin A-inhibited guanine nucleotide-exchange protein 1	13.5722	14.1423	13.5449	14.1067	13.5539	14.1048	13.5096	13.9493	13.7216	14.0877	13.5525	14.0686	13.5051	13.9369	13.6012	14.0939	13.5631	13.9649	13.5652	14.1508	13.4559	13.9488	13.5766	14.0424	13.7147	14.0534	13.6454	14.0245	13.5403	14.0895	13.5318	14.1834	13.5677	13.555	13.5049	13.5431	13.7182	13.5989	13.5227	13.5665	14.0536	14.1287	14.0268	13.9958	14.0705	14.0466	14.0132	14.1386	13.5427	13.6016	14.0513	14.0672	0.0589084	0.0159775	0.508586	-0.0429309	0.465655	0.258734	0.695395	5.16774e-05	0.000213268
ph_P26358:1105	P26358	__Other	1105	P26358	P26358	sp|P26358|DNMT1_HUMAN DNA (cytosine-5)-methyltransferase 1 OS=Homo sapiens OX=9606 GN=DNMT1 PE=1 SV=2	0.999838	37.905	0.00245786	54.974	31.738	---	1	NAKSKSFEDPPNHARSPGNKGKGKGKGKGKP	X;X;X;X;X;X;X;X;X;X;X;X;X;X;X;Phospho (STY);X;X;X;X;X;X;X;X;X;X;X;X;X;X;X	XXXXXPPPPPPPPPPPPPPPXXXXXXXXXXX	SFEDPPNHARS(1)PGNK	S(-38)FEDPPNHARS(38)PGNK	11	4	0.57733	986	1211	1105	29188	29701	20210203_Qianqian_Rix_CTAP_TMTpro16_IMAC_Fx08_Run2	14727	29188	29701	20210203_Qianqian_Rix_CTAP_TMTpro16_IMAC_Fx08_Run2	14727	29188	29701	20210203_Qianqian_Rix_CTAP_TMTpro16_IMAC_Fx08_Run2	14727	Phosphorylation (STY)	1	SFEDPPNHARpSPGNK	11>>n	1105>>n	1	1	SFEDPPNHARSPGNK	SFEDPPNHARpSPGNK;P26358;NAKSKSFEDPPNHARSPGNKGKGKGKGKGKP;11;1;11>>n	ph_P26358:1105	0	0	0	P26358	1786	1	0	DNMT1	1105	S	ADCADN AIM CXXC9 DNMT HSN1E MCMT m.HsaI	protein-coding	19p13.2	DNA methyltransferase 1 ||| DNA (cytosine-5)-methyltransferase 1	11.4218	11.933	11.7018	11.9514	11.5441	11.7699	11.6256	12.0712	11.8557	12.0875	11.5274	12.0922	11.9005	12.3273	11.61	12.3338	11.4458	11.9094	11.4877	11.7812	11.4757	11.7901	11.5791	12.0999	11.6812	12.1685	11.6732	12.107	12.0537	12.4146	11.8003	12.2859	11.4338	11.5947	11.5099	11.6024	11.7684	11.6003	11.9771	11.7052	11.9212	11.8663	11.78	12.0856	12.128	12.0996	12.371	12.3098	11.5352	11.7627	11.9133	12.2271	0.227548	0.313837	0.378069	0.0862887	0.464358	0.0568101	0.0148531	0.00412002	0.00452666
ph_O75151:625	O75151	__Other	625	O75151	O75151	sp|O75151|PHF2_HUMAN Lysine-specific demethylase PHF2 OS=Homo sapiens OX=9606 GN=PHF2 PE=1 SV=4	1	73.2482	0.0082205	79.906	52.382	---	1	PDSLLKMEEEQKLEKSPLAGNKDNKFSFSFS	X;X;X;X;X;X;X;X;X;X;X;X;X;X;X;Phospho (STY);X;X;X;X;X;X;X;X;X;X;X;X;X;X;X	XXXXXXXXXXXXXXXPPPPPPPXXXXXXXXX	S(1)PLAGNK	S(73)PLAGNK	1	2	-0.49645	448	653	625	30562	31076	20210203_Qianqian_Rix_CTAP_TMTpro16_IMAC_Fx11_Run2	19727	30561	31075	20210203_Qianqian_Rix_CTAP_TMTpro16_IMAC_Fx11_Run1	19334	30561	31075	20210203_Qianqian_Rix_CTAP_TMTpro16_IMAC_Fx11_Run1	19334	Phosphorylation (STY)	1	pSPLAGNK	1,x	625,x	1	1	SPLAGNK	pSPLAGNK;O75151;PDSLLKMEEEQKLEKSPLAGNKDNKFSFSFS;1;1;1,x	ph_O75151:625	0	0	0	O75151	5253	1	0	PHF2	625	S	CENP-35 GRC5 JHDM1E KDM7C	protein-coding	9q22.31	PHD finger protein 2 ||| Lysine-specific demethylase PHF2	13.5786	13.4973	13.5174	13.4629	13.4892	13.6143	13.4526	13.6123	13.1215	13.5186	13.1925	13.4252	13.0652	13.7374	13.1214	13.5941	13.5207	13.5297	13.4356	13.6101	13.3755	13.5351	13.4295	13.6662	13.174	13.5055	13.0037	13.459	13.0464	13.7101	13.2559	13.7435	13.5496	13.4765	13.4324	13.4411	13.1477	13.0981	13.0558	13.1887	13.5135	13.5365	13.5747	13.6392	13.512	13.4421	13.7237	13.6688	13.4749	13.1226	13.566	13.5867	-0.352312	0.0206878	0.0910854	0.373	0.464085	0.000112744	0.786165	0.0549471	0.00268212
ph_Q96C19:74	Q96C19	__Other	74	Q96C19	Q96C19	sp|Q96C19|EFHD2_HUMAN EF-hand domain-containing protein D2 OS=Homo sapiens OX=9606 GN=EFHD2 PE=1 SV=1	0.969905	15.085	2.16465e-42	106.49	85.867	---	1	LLRRADLNQGIGEPQSPSRRVFNPYTEFKEF	X;X;X;X;X;X;X;X;X;X;X;X;X;X;X;Phospho (STY);X;X;X;X;X;X;X;X;X;X;X;X;X;X;X	PPPPPPPPPPPPPPPPPPPPPPPPPPPPPXX	LLRRADLNQGIGEPQS(0.97)PS(0.03)RRVFNPYTEFK	LLRRADLNQGIGEPQS(15)PS(-15)RRVFNPY(-48)T(-57)EFK	16	5	-0.0065497	3474	3135	74	20082	20956	20210203_Qianqian_Rix_CTAP_TMTpro16_IMAC_Fx09_Run2	27001	20082	20956	20210203_Qianqian_Rix_CTAP_TMTpro16_IMAC_Fx09_Run2	27001	20082	20956	20210203_Qianqian_Rix_CTAP_TMTpro16_IMAC_Fx09_Run2	27001	Phosphorylation (STY)	1	LLRRADLNQGIGEPQpSPSRRVFNPYTEFK	16>>n	74>>n	0.97	0.97	LLRRADLNQGIGEPQSPSRRVFNPYTEFK	LLRRADLNQGIGEPQpSPSRRVFNPYTEFK;Q96C19;LLRRADLNQGIGEPQSPSRRVFNPYTEFKEF;16;1;16>>n	ph_Q96C19:74	0	0	0	Q96C19	79180	1	0	EFHD2	74	S	SWS1	protein-coding	1p36.21	EF-hand domain family member D2 ||| EF-hand domain-containing protein D2	11.8108	11.9172	11.5159	11.9662	11.611	11.8977	11.711	11.8613	12.0049	11.7967	10.7325	11.9826	11.881	12.0314	11.8247	12.0218	11.7322	12.0125	11.2375	11.758	11.8327	11.7598	11.7996	11.9876	11.9482	12.0826	10.3478	12.1341	11.8274	12.1346	11.9396	12.0323	11.7715	11.3767	11.7218	11.7553	11.9765	10.5401	11.8542	11.8822	11.9648	11.8621	11.8287	11.9244	11.9397	12.0583	12.083	12.0271	11.6563	11.5633	11.895	12.027	-0.0930654	0.131995	0.238695	0.22506	0.463755	0.807924	0.0234849	0.0792875	0.268403
ph_Q9C040:440	Q9C040	__Other	440	Q9C040	Q9C040	sp|Q9C040|TRIM2_HUMAN Tripartite motif-containing protein 2 OS=Homo sapiens OX=9606 GN=TRIM2 PE=1 SV=1	1	45.8792	0.00161331	78.556	60.521	---	1;2	ADVSPTTEGVKRRVKSPGSGHVKQKAVKRPA	X;X;X;Phospho (STY);X;X;X;X;X;X;X;X;X;X;X;Phospho (STY);X;X;Phospho (STY);X;X;X;X;X;X;X;X;X;X;X;X	XXXXXXXXXXXXXXXPPPPPPPPXXXXXXXX	S(1)PGS(1)GHVK	S(46)PGS(46)GHVK	1	3	-0.7193	3892	3479	440	30520	31042	20210203_Qianqian_Rix_CTAP_TMTpro16_IMAC_Fx04_Run1	12777	30524	31043	20210203_Qianqian_Rix_CTAP_TMTpro16_IMAC_Fx09_Run1	12029	30524	31043	20210203_Qianqian_Rix_CTAP_TMTpro16_IMAC_Fx09_Run1	12029	Phosphorylation (STY)	2	pSPGpSGHVK	1,4,x	440,443,x	1	1	SPGSGHVK	pSPGpSGHVK;Q9C040;ADVSPTTEGVKRRVKSPGSGHVKQKAVKRPA;1;2;1,4,x	ph_Q9C040:440	0	0	0	Q9C040	23321	1	0	TRIM2	440	S	CMT2R RNF86	protein-coding	4q31.3	tripartite motif containing 2 ||| Tripartite motif-containing protein 2	13.951	14.1522	13.9123	14.0792	13.9161	14.0812	13.8855	14.1403	13.8669	14.0919	13.6212	14.1445	13.8637	14.1948	13.9237	14.1559	13.7597	14.3376	13.718	14.3088	13.7451	14.3345	13.7065	14.2262	13.7273	14.2381	13.7444	14.2824	13.518	14.2565	13.7332	14.3444	13.8554	13.8151	13.8306	13.796	13.7971	13.6828	13.6908	13.8285	14.2449	14.194	14.2079	14.1833	14.165	14.2135	14.2256	14.2501	13.8243	13.7498	14.2075	14.2136	-0.0744775	0.00604556	0.383221	0.080523	0.463744	0.135183	0.79676	8.34583e-07	0.000224131
ph_Q9UHF7:178	Q9UHF7	__Other	178	Q9UHF7	Q9UHF7	sp|Q9UHF7|TRPS1_HUMAN Zinc finger transcription factor Trps1 OS=Homo sapiens OX=9606 GN=TRPS1 PE=1 SV=2	0.713801	6.56337	3.70989e-05	71.052	62.662	---	1	ETGQAQSGQANCQGLSPVSVASKNPQVPSDG	X;X;X;X;X;X;X;X;X;X;X;X;X;X;X;Phospho (STY);X;X;X;X;X;X;X;X;X;X;X;X;X;X;X	PPPPPPPPPPPPPPPPPPPPPPPXXXXXXXX	ATEETGQAQS(0.128)GQANCQGLS(0.714)PVS(0.157)VAS(0.001)K	AT(-58)EET(-52)GQAQS(-7.5)GQANCQGLS(6.6)PVS(-6.6)VAS(-28)K	19	4	1.0762	4446	3924	178	2992	2987	20210203_Qianqian_Rix_CTAP_TMTpro16_IMAC_Fx06_Run1	24398	2992	2987	20210203_Qianqian_Rix_CTAP_TMTpro16_IMAC_Fx06_Run1	24398	2992	2987	20210203_Qianqian_Rix_CTAP_TMTpro16_IMAC_Fx06_Run1	24398	Phosphorylation (STY)	1	ATEETGQAQSGQANCQGLpSPVSVASK	19>>n	178>>n	0.714	0.714	ATEETGQAQSGQANCQGLSPVSVASK	ATEETGQAQSGQANCQGLpSPVSVASK;Q9UHF7;ETGQAQSGQANCQGLSPVSVASKNPQVPSDG;19;1;19>>n	ph_Q9UHF7:178	0	0	0	Q9UHF7	7227	1	0	TRPS1	178	S	GC79 LGCR	protein-coding	8q23.3	transcriptional repressor GATA binding 1 ||| Zinc finger transcription factor Trps1	10.9439	11.6583	11.0594	11.2175	10.991	11.3485	11.0936	11.3867	11.0114	11.2768	11.2221	11.4527	11.0095	11.7062	11.1257	11.7863																	10.9439	11.0594	10.991	11.0936	11.0114	11.2221	11.0095	11.1257	11.6583	11.2175	11.3485	11.3867	11.2768	11.4527	11.7062	11.7863	11.022	11.0922	11.4027	11.5555	0.0702141	0.152753	0.380769	0.0825391	0.463309	0.301327	0.347337	0.0200806	0.0212096
ph_P48634:1690	P48634	__Other	1690	P48634	P48634	sp|P48634|PRC2A_HUMAN Protein PRRC2A OS=Homo sapiens OX=9606 GN=PRRC2A PE=1 SV=3	0.499996	0	0.000122909	53.687	44.544	---	1	GLKGAAEGPPKRPGGSSPLNAVPCEGPPGSE	X;X;X;X;X;X;X;X;X;X;X;X;X;X;X;Phospho (STY);X;X;X;X;X;X;X;X;X;X;X;X;X;X;X	XXXXXXXXXXXPPPPPPPPPPPPPPPPPPPP	RPGGS(0.5)S(0.5)PLNAVPCEGPPGSEPPRRPPPAPHDGDRK	RPGGS(0)S(0)PLNAVPCEGPPGS(-48)EPPRRPPPAPHDGDRK	5	6	1.6424	1257	1459	1690	26962	27576	20210203_Qianqian_Rix_CTAP_TMTpro16_IMAC_Fx08_Run2	16322	26962	27576	20210203_Qianqian_Rix_CTAP_TMTpro16_IMAC_Fx08_Run2	16322	26962	27576	20210203_Qianqian_Rix_CTAP_TMTpro16_IMAC_Fx08_Run2	16322	Phosphorylation (STY)	1	RPGGpSSPLNAVPCEGPPGSEPPRRPPPAPHDGDRK	5,n	1690,n	0.5	0.5	RPGGSSPLNAVPCEGPPGSEPPRRPPPAPHDGDRK	RPGGpSSPLNAVPCEGPPGSEPPRRPPPAPHDGDRK;P48634;GLKGAAEGPPKRPGGSSPLNAVPCEGPPGSE;5;1;5,n	ph_P48634:1690	0	0	0	P48634	7916	1	0	PRRC2A	1690	S	BAT2 D6S51 D6S51E G2	protein-coding	6p21.33	proline rich coiled-coil 2A ||| Protein PRRC2A																	10.7678	11.2259	10.8894	11.2509	11.0625	11.4517	10.8144	11.1559	11.0121	11.4034	11.2041	11.4305	11.2358	11.7981	11.2057	11.8771	10.7678	10.8894	11.0625	10.8144	11.0121	11.2041	11.2358	11.2057	11.2259	11.2509	11.4517	11.1559	11.4034	11.4305	11.7981	11.8771	10.8835	11.1644	11.2711	11.6273	0.280892	0.35615	0.387594	0.0752575	0.462851	0.0156411	0.0547006	0.0052299	0.0251077
ph_P48634:1691	P48634	__Other	1691	P48634	P48634	sp|P48634|PRC2A_HUMAN Protein PRRC2A OS=Homo sapiens OX=9606 GN=PRRC2A PE=1 SV=3	0.499996	0	0.000122909	53.687	44.544	---	1	LKGAAEGPPKRPGGSSPLNAVPCEGPPGSEP	X;X;X;X;X;X;X;X;X;X;X;X;X;X;X;X;X;X;X;X;X;X;X;X;X;X;X;X;X;X;X	XXXXXXXXXXXXXXXXXXXXXXXXXXXXXXX	RPGGS(0.5)S(0.5)PLNAVPCEGPPGSEPPRRPPPAPHDGDRK	RPGGS(0)S(0)PLNAVPCEGPPGS(-48)EPPRRPPPAPHDGDRK	6	6	1.6424	1258	1459	1691	26962	27576	20210203_Qianqian_Rix_CTAP_TMTpro16_IMAC_Fx08_Run2	16322	26962	27576	20210203_Qianqian_Rix_CTAP_TMTpro16_IMAC_Fx08_Run2	16322	26962	27576	20210203_Qianqian_Rix_CTAP_TMTpro16_IMAC_Fx08_Run2	16322	Phosphorylation (STY)	1	RPGGSpSPLNAVPCEGPPGSEPPRRPPPAPHDGDRK	6,n	1691,n	0.5	0.5	RPGGSSPLNAVPCEGPPGSEPPRRPPPAPHDGDRK	RPGGSpSPLNAVPCEGPPGSEPPRRPPPAPHDGDRK;P48634;LKGAAEGPPKRPGGSSPLNAVPCEGPPGSEP;6;1;6,n	ph_P48634:1691	0	0	0	P48634	7916	1	0	PRRC2A	1691	S	BAT2 D6S51 D6S51E G2	protein-coding	6p21.33	proline rich coiled-coil 2A ||| Protein PRRC2A																	10.7678	11.2259	10.8894	11.2509	11.0625	11.4517	10.8144	11.1559	11.0121	11.4034	11.2041	11.4305	11.2358	11.7981	11.2057	11.8771	10.7678	10.8894	11.0625	10.8144	11.0121	11.2041	11.2358	11.2057	11.2259	11.2509	11.4517	11.1559	11.4034	11.4305	11.7981	11.8771	10.8835	11.1644	11.2711	11.6273	0.280892	0.35615	0.387594	0.0752575	0.462851	0.0156411	0.0547006	0.0052299	0.0251077
ph_P04439:356	P04439	__Other	356	P04439	P04439	sp|P04439|HLAA_HUMAN HLA class I histocompatibility antigen, A alpha chain OS=Homo sapiens OX=9606 GN=HLA-A PE=1 SV=2	0.776458	6.79607	9.76667e-06	75.112	72.23	---	2;3	GGSYTQAASSDSAQGSDVSLTACKV______	X;X;X;X;X;X;X;X;X;X;X;Phospho (STY);X;X;X;Phospho (STY);X;X;Phospho (STY);X;Phospho (STY);X;X;X;X;X;X;X;X;X;X	PPPPPPPPPPPPPPPPPPPPPPPPPXXXXXX	GGS(0.008)Y(0.008)T(0.008)QAAS(0.104)S(0.31)DS(0.776)AQGS(0.776)DVS(0.772)LT(0.237)ACKV	GGS(-31)Y(-31)T(-31)QAAS(-13)S(-6.8)DS(6.8)AQGS(6.8)DVS(6.1)LT(-6.1)ACKV	16	3	-3.1318	677	857	356	13379	13786	20210203_Qianqian_Rix_CTAP_TMTpro16_IMAC_Fx04_Run2	34679	13381	13788	20210203_Qianqian_Rix_CTAP_TMTpro16_IMAC_Fx05_Run2	29361	13381	13788	20210203_Qianqian_Rix_CTAP_TMTpro16_IMAC_Fx05_Run2	29361	Phosphorylation (STY)	3	GGSYTQAASSDpSAQGpSDVpSLTACKV	12,16,19>>n	352,356,359>>n	0.776	0.465	GGSYTQAASSDSAQGSDVSLTACKV	GGSYTQAASSDpSAQGpSDVpSLTACKV;P04439;GGSYTQAASSDSAQGSDVSLTACKV______;16;3;12,16,19>>n	ph_P04439:356	0	0	0	P04439	3105	1	0	HLA-A	356	S	HLAA	protein-coding	6p22.1	major histocompatibility complex, class I, A ||| HLA class I histocompatibility antigen, A alpha chain																	12.7972	13.3549	12.8874	13.3325	12.7143	13.1832	12.6314	13.1151	12.6907	13.1262	12.583	13.2545	12.7981	13.0612	12.5974	13.0767	12.7972	12.8874	12.7143	12.6314	12.6907	12.583	12.7981	12.5974	13.3549	13.3325	13.1832	13.1151	13.1262	13.2545	13.0612	13.0767	12.7576	12.6673	13.2465	13.1296	-0.0903046	-0.11683	0.488871	-0.0265253	0.462346	0.269015	0.163089	0.00088085	0.000461855
ph_P04439:359	P04439	__Other	359	P04439	P04439	sp|P04439|HLAA_HUMAN HLA class I histocompatibility antigen, A alpha chain OS=Homo sapiens OX=9606 GN=HLA-A PE=1 SV=2	0.772013	6.08779	0.000546585	63.726	59.62	---	2;3	YTQAASSDSAQGSDVSLTACKV_________	X;X;X;X;X;X;X;X;Phospho (STY);X;X;X;Phospho (STY);X;X;Phospho (STY);X;X;X;X;X;X;X;X;X;X;X;X;X;X;X	PPPPPPPPPPPPPPPPPPPPPPXXXXXXXXX	GGS(0.008)Y(0.008)T(0.008)QAAS(0.104)S(0.31)DS(0.776)AQGS(0.776)DVS(0.772)LT(0.237)ACKV	GGS(-31)Y(-31)T(-31)QAAS(-13)S(-6.8)DS(6.8)AQGS(6.8)DVS(6.1)LT(-6.1)ACKV	19	3	-3.1318	678	857	359	13379	13786	20210203_Qianqian_Rix_CTAP_TMTpro16_IMAC_Fx04_Run2	34679	13380	13787	20210203_Qianqian_Rix_CTAP_TMTpro16_IMAC_Fx05_Run1	29018	13379	13786	20210203_Qianqian_Rix_CTAP_TMTpro16_IMAC_Fx04_Run2	34679	Phosphorylation (STY)	3	GGSYTQAASSDpSAQGpSDVpSLTACKV	12,16,19>>n	352,356,359>>n	0.772	0.465	GGSYTQAASSDSAQGSDVSLTACKV	GGSYTQAASSDpSAQGpSDVpSLTACKV;P04439;YTQAASSDSAQGSDVSLTACKV_________;19;3;12,16,19>>n	ph_P04439:359	0	0	0	P04439	3105	1	0	HLA-A	359	S	HLAA	protein-coding	6p22.1	major histocompatibility complex, class I, A ||| HLA class I histocompatibility antigen, A alpha chain																	12.7972	13.3549	12.8874	13.3325	12.7143	13.1832	12.6314	13.1151	12.6907	13.1262	12.583	13.2545	12.7981	13.0612	12.5974	13.0767	12.7972	12.8874	12.7143	12.6314	12.6907	12.583	12.7981	12.5974	13.3549	13.3325	13.1832	13.1151	13.1262	13.2545	13.0612	13.0767	12.7576	12.6673	13.2465	13.1296	-0.0903046	-0.11683	0.488871	-0.0265253	0.462346	0.269015	0.163089	0.00088085	0.000461855
ph_Q02156:729	Q02156	__Other	729	Q02156	Q02156	sp|Q02156|KPCE_HUMAN Protein kinase C epsilon type OS=Homo sapiens OX=9606 GN=PRKCE PE=1 SV=1	1	82.7842	2.07342e-31	170.72	170.72	---	1	EAIVKQINQEEFKGFSYFGEDLMP_______	X;X;X;X;X;X;X;X;X;X;X;X;X;X;X;Phospho (STY);X;X;X;X;X;X;X;X;X;X;X;X;X;X;X	XXXXXXXXXXXXXPPPPPPPPPPPXXXXXXX	GFS(1)YFGEDLMP	GFS(83)Y(-83)FGEDLMP	3	2	0.52413	1569	1875	729	13186	13578	20210203_Qianqian_Rix_CTAP_TMTpro16_IMAC_Fx09_Run2	51317	13185	13576	20210203_Qianqian_Rix_CTAP_TMTpro16_IMAC_Fx09_Run1	51311	13185	13576	20210203_Qianqian_Rix_CTAP_TMTpro16_IMAC_Fx09_Run1	51311	Phosphorylation (STY)	1	GFpSYFGEDLMP	3>>n	729>>n	1	1	GFSYFGEDLMP	GFpSYFGEDLMP;Q02156;EAIVKQINQEEFKGFSYFGEDLMP_______;3;1;3>>n	ph_Q02156:729	0	0	0	Q02156	5581	1	0	PRKCE	729	S	PKCE nPKC-epsilon	protein-coding	2p21	protein kinase C epsilon ||| Protein kinase C epsilon type	10.8935	11.6439	10.897	11.5191	10.7022	11.7198	10.836	11.4521	10.8597	11.5398	10.7321	11.3786	10.684	10.9211	10.9476	11.3673	10.7904	11.7376	10.7587	11.5103	11.1016	11.4394	10.733	11.6194	10.9011	11.6172	10.8866	11.1242	10.563	11.1288	10.9938	11.1886	10.8419	10.8279	10.9019	10.7845	10.8804	10.8093	10.6235	10.9707	11.6908	11.5147	11.5796	11.5358	11.5785	11.2514	11.025	11.278	10.8391	10.821	11.5802	11.2832	-0.018068	-0.296978	0.741139	-0.27891	0.46223	0.828233	0.0739123	1.70857e-05	0.0181485
ph_Q14247:405	Q14247	__Other	405	Q14247	Q14247	sp|Q14247|SRC8_HUMAN Src substrate cortactin OS=Homo sapiens OX=9606 GN=CTTN PE=1 SV=2	0.999958	43.4329	3.63473e-247	206.41	190.92	---	2;3	KLEEQARAKTQTPPVSPAPQPTEERLPSSPV	X;X;X;X;X;X;X;X;X;X;X;Phospho (STY);X;X;X;Phospho (STY);X;X;X;X;X;X;X;X;X;X;X;Phospho (STY);Phospho (STY);X;X	XXXXXXXXXPPPPPPPPPPPPPPPPPPPPPP	T(0.118)QT(0.882)PPVS(1)PAPQPT(0.002)EERLPS(0.552)S(0.446)PVYEDAASFK	T(-8.8)QT(8.8)PPVS(43)PAPQPT(-25)EERLPS(0.93)S(-0.93)PVY(-53)EDAAS(-81)FK	7	4	-2.7739	1997	2141	405	33998	34617	20210203_Qianqian_Rix_CTAP_TMTpro16_IMAC_Fx01_Run2	35192	33997	34613	20210203_Qianqian_Rix_CTAP_TMTpro16_IMAC_Fx01_Run1	35016	33997	34613	20210203_Qianqian_Rix_CTAP_TMTpro16_IMAC_Fx01_Run1	35016	Phosphorylation (STY)	3	TQpTPPVpSPAPQPTEERLPpSSPVYEDAASFK	7>3>19>n	405>401>417>n	1	0.487	TQTPPVSPAPQPTEERLPSSPVYEDAASFK	TQpTPPVpSPAPQPTEERLPpSSPVYEDAASFK;Q14247;KLEEQARAKTQTPPVSPAPQPTEERLPSSPV;7;3;7>3>19>n	ph_Q14247:405	0	0	0	Q14247	2017	1	0	CTTN	405	S	EMS1	protein-coding	11q13.3	cortactin ||| Src substrate cortactin	17.4343	17.675	17.4346	17.6706	17.4379	17.7517	17.3673	17.5835	17.2945	17.5889	17.2254	17.5612	17.2114	17.7144	17.1847	17.6727	17.3733	17.7138	17.4495	17.7154	17.4879	17.7302	17.4117	17.6583	17.1913	17.604	17.1722	17.5852	17.0914	17.7804	17.1418	17.7017	17.4038	17.442	17.4629	17.3895	17.2429	17.1988	17.1514	17.1633	17.6944	17.693	17.741	17.6209	17.5965	17.5732	17.7474	17.6872	17.4246	17.1891	17.6873	17.6511	-0.235479	-0.0362304	0.262753	0.199248	0.462001	0.000142231	0.479658	0.000240102	0.000298283
ph_Q12802:1904	Q12802	__Other	1904	Q12802	Q12802	sp|Q12802|AKP13_HUMAN A-kinase anchor protein 13 OS=Homo sapiens OX=9606 GN=AKAP13 PE=1 SV=2	0.522043	0.398731	0.00734872	54.658	44.173	---	1	IFANRRSQQSVSLSKSVSIQNITGVGNDENM	X;X;X;X;X;X;X;X;X;X;X;X;X;X;X;Phospho (STY);X;X;X;X;X;X;X;X;X;X;X;X;X;X;Oxidation (M)	XXXXXXXXXXXXXXXPPPPPPPPPPPPPPPP	S(0.522)VS(0.476)IQNIT(0.001)GVGNDENMSNTWK	S(0.4)VS(-0.4)IQNIT(-26)GVGNDENMS(-33)NT(-47)WK	1	3	0.45361	1722	1980	1904	32112	32658	20210203_Qianqian_Rix_CTAP_TMTpro16_IMAC_Fx11_Run2	33156	32112	32658	20210203_Qianqian_Rix_CTAP_TMTpro16_IMAC_Fx11_Run2	33156	32112	32658	20210203_Qianqian_Rix_CTAP_TMTpro16_IMAC_Fx11_Run2	33156	Phosphorylation (STY)	1	pSVSIQNITGVGNDENMSNTWK	1,n	1904,n	0.522	0.522	SVSIQNITGVGNDENMSNTWK	pSVSIQNITGVGNDENMSNTWK;Q12802;IFANRRSQQSVSLSKSVSIQNITGVGNDENM;1;1;1,n	ph_Q12802:1904	0	0	0	Q12802	11214	1	0	AKAP13	1904	S	AKAP-13 AKAP-Lbc ARHGEF13 BRX HA-3 Ht31 LBC PRKA13 PROTO-LB PROTO-LBC c-lbc p47	protein-coding	15q25.3	A-kinase anchoring protein 13 ||| A-kinase anchor protein 13																	10.6178	10.6642	10.7897	11.1576	10.2679	11.3375	10.7271	10.8058	10.782	11.2934	10.3086	10.8875	10.5705	10.6763	10.2796	10.9282	10.6178	10.7897	10.2679	10.7271	10.782	10.3086	10.5705	10.2796	10.6642	11.1576	11.3375	10.8058	11.2934	10.8875	10.6763	10.9282	10.6006	10.4851	10.9913	10.9463	-0.115469	-0.0449541	0.390671	0.0705144	0.461186	0.513275	0.830914	0.0943893	0.0387117
ph_Q96I15:129	Q96I15	__Other	129	Q96I15	Q96I15	sp|Q96I15|SCLY_HUMAN Selenocysteine lyase OS=Homo sapiens OX=9606 GN=SCLY PE=1 SV=4	0.999854	38.3623	0.00390983	71.558	49.024	---	1	FHANQTSKGHTGGHHSPVKGAKPHFITSSVE	X;X;X;X;X;X;X;X;X;X;X;X;X;X;X;Phospho (STY);X;X;X;X;X;X;X;X;X;X;X;X;X;X;X	XXXXXXXXPPPPPPPPPPPXXXXXXXXXXXX	GHTGGHHS(1)PVK	GHT(-38)GGHHS(38)PVK	8	4	0.05502	3543	3201	129	13466	13870	20210203_Qianqian_Rix_CTAP_TMTpro16_IMAC_Fx09_Run2	6105	13466	13870	20210203_Qianqian_Rix_CTAP_TMTpro16_IMAC_Fx09_Run2	6105	13466	13870	20210203_Qianqian_Rix_CTAP_TMTpro16_IMAC_Fx09_Run2	6105	Phosphorylation (STY)	1	GHTGGHHpSPVK	8>>n	129>>n	1	1	GHTGGHHSPVK	GHTGGHHpSPVK;Q96I15;FHANQTSKGHTGGHHSPVKGAKPHFITSSVE;8;1;8>>n	ph_Q96I15:129	0	0	0	Q96I15	51540	1	0	SCLY	129	S	SCL hSCL	protein-coding	2q37.3	selenocysteine lyase	11.3443	12.1342	11.2749	12.1316	11.3776	12.1503	11.3561	12.0284	11.7817	11.303	11.7681	12.007	11.5067	12.2951	11.5555	12.0452	11.4655	12.2888	11.242	12.3017	11.3181	12.0476	11.159	11.9158	11.4887	11.7885	11.6343	12.1423	11.18	12.1871	11.5369	12.3636	11.4049	11.2585	11.3479	11.2576	11.6352	11.7012	11.3434	11.5462	12.2115	12.2167	12.099	11.9721	11.5457	12.0747	12.2411	12.2044	11.3172	11.5565	12.1248	12.0165	0.239271	-0.108324	0.807599	-0.347595	0.460004	0.0462692	0.562807	7.14038e-05	0.0571586
ph_Q14152:1188	Q14152	__Other	1188	Q14152	Q14152	sp|Q14152|EIF3A_HUMAN Eukaryotic translation initiation factor 3 subunit A OS=Homo sapiens OX=9606 GN=EIF3A PE=1 SV=1	0.987355	21.9359	0.00468981	43.554	35.149	---	1	VKPGGWREKEKAREESWGPPRESRPSEEREW	X;X;X;X;X;X;X;X;X;X;X;X;X;X;X;Phospho (STY);X;X;X;X;X;X;X;X;X;X;X;X;X;X;X	XXXXXXXXXXXPPPPPPPPPPPPPPPPPPPP	AREES(0.987)WGPPRES(0.006)RPS(0.006)EEREWDREK	AREES(22)WGPPRES(-22)RPS(-22)EEREWDREK	5	6	0.87619	1966	2122	1188	2557	2569	20210203_Qianqian_Rix_CTAP_TMTpro16_IMAC_Fx04_Run2	15346	2557	2569	20210203_Qianqian_Rix_CTAP_TMTpro16_IMAC_Fx04_Run2	15346	2557	2569	20210203_Qianqian_Rix_CTAP_TMTpro16_IMAC_Fx04_Run2	15346	Phosphorylation (STY)	1	AREEpSWGPPRESRPSEEREWDREK	5>>n	1188>>n	0.987	0.987	AREESWGPPRESRPSEEREWDREK	AREEpSWGPPRESRPSEEREWDREK;Q14152;VKPGGWREKEKAREESWGPPRESRPSEEREW;5;1;5>>n	ph_Q14152:1188	0	0	0	Q14152	8661	1	0	EIF3A	1188	S	EIF3 EIF3S10 P167 TIF32 eIF3-p170 eIF3-theta p180 p185	protein-coding	10q26.11	eukaryotic translation initiation factor 3 subunit A																	11.8659	12.1364	11.7992	12.0127	11.825	12.1143	11.8194	12.1063	11.8185	11.8995	11.6584	12.0662	11.6891	12.4981	11.8681	12.4061	11.8659	11.7992	11.825	11.8194	11.8185	11.6584	11.6891	11.8681	12.1364	12.0127	12.1143	12.1063	11.8995	12.0662	12.4981	12.4061	11.8274	11.7585	12.0924	12.2175	-0.0688457	0.125047	0.265054	0.193893	0.458947	0.268192	0.443752	0.000594034	0.0407087
ph_P24385:286	P24385	__Other	286	P24385	P24385	sp|P24385|CCND1_HUMAN G1/S-specific cyclin-D1 OS=Homo sapiens OX=9606 GN=CCND1 PE=1 SV=1	0.837369	7.11715	0.0157686	57.147	52.388	---	1	AEEEEEEEEEVDLACTPTDVRDVDI______	X;X;X;X;X;X;X;X;X;X;X;X;X;X;X;Phospho (STY);X;X;X;X;X;X;X;X;X;X;X;X;X;X;X	PPPPPPPPPPPPPPPPPPPPPPPPPXXXXXX	AAEEEEEEEEEVDLACT(0.837)PT(0.163)DVRDVDI	AAEEEEEEEEEVDLACT(7.1)PT(-7.1)DVRDVDI	17	3	-0.2467	5137	1182	286	98	106	20210203_Qianqian_Rix_CTAP_TMTpro16_IMAC_Fx05_Run2	33245	98	106	20210203_Qianqian_Rix_CTAP_TMTpro16_IMAC_Fx05_Run2	33245	98	106	20210203_Qianqian_Rix_CTAP_TMTpro16_IMAC_Fx05_Run2	33245	Phosphorylation (STY)	1	AAEEEEEEEEEVDLACpTPTDVRDVDI	17>>n	286>>n	0.837	0.837	AAEEEEEEEEEVDLACTPTDVRDVDI	AAEEEEEEEEEVDLACpTPTDVRDVDI;P24385;AEEEEEEEEEVDLACTPTDVRDVDI______;17;1;17>>n	ph_P24385:286	0	0	0	P24385	595	1	0	CCND1	286	T	BCL1 D11S287E PRAD1 U21B31	protein-coding	11q13.3	cyclin D1 ||| G1/S-specific cyclin-D1	8.94062	9.87776	9.36013	10.2869	9.71797	9.73895	8.84273	10.0509	9.7158	10.0544	9.18341	10.2245	9.72976	10.2846	9.77627	9.86597	9.27446	9.75149	9.21986	9.58743	9.35347	10.0701	9.29893	10.2633	9.65771	9.70709	9.69843	9.85986	10.1027	10.3058	9.13384	10.3662	9.10754	9.28999	9.53572	9.07083	9.68675	9.44092	9.91621	9.45506	9.81462	9.93715	9.90453	10.1571	9.88077	10.0422	10.2952	10.1161	9.25102	9.62473	9.95335	10.0836	0.373713	0.130213	0.702331	-0.2435	0.458832	0.0522372	0.292545	0.00234763	0.0193331
ph_P46821:995	P46821	__Other	995	P46821	P46821	sp|P46821|MAP1B_HUMAN Microtubule-associated protein 1B OS=Homo sapiens OX=9606 GN=MAP1B PE=1 SV=2	1	79.3954	6.03474e-128	186.3	138.91	---	1;2	AEADAYIREKRESVASGDDRAEEDMDEAIEK	X;X;X;X;X;X;X;X;X;X;X;X;Phospho (STY);X;X;Phospho (STY);X;X;X;X;X;X;X;X;X;X;X;X;X;X;X	XXXXXXXXXXPPPPPPPPPPPPPPPPPPPPP	RES(1)VAS(1)GDDRAEEDMDEAIEK	RES(79)VAS(79)GDDRAEEDMDEAIEK	6	4	-1.3601	1230	1438	995	26012	26699	20210203_Qianqian_Rix_CTAP_TMTpro16_IMAC_Fx07_Run2	25720	26015	26701	20210203_Qianqian_Rix_CTAP_TMTpro16_IMAC_Fx07_Run2	23335	26015	26701	20210203_Qianqian_Rix_CTAP_TMTpro16_IMAC_Fx07_Run2	23335	Phosphorylation (STY)	2	REpSVApSGDDRAEEDMDEAIEK	3,6,x	992,995,x	1	1	RESVASGDDRAEEDMDEAIEK	REpSVApSGDDRAEEDMDEAIEK;P46821;AEADAYIREKRESVASGDDRAEEDMDEAIEK;6;2;3,6,x	ph_P46821:995	0	0	0	P46821	4131	1	0	MAP1B	995	S	FUTSCH MAP5 PPP1R102	protein-coding	5q13.2	microtubule associated protein 1B ||| Microtubule-associated protein 1B	13.3846	14.1148	13.5342	14.2073	13.6409	14.1585	13.4419	14.0233	13.5701	14.0849	13.6432	14.0318	13.5941	14.1128	13.5945	14.1131	13.4396	14.0309	13.4195	14.0569	13.4982	14.1195	13.5008	14.0883	13.7045	14.0556	13.6163	14.1297	13.6307	14.0874	13.7326	14.1395	13.4121	13.4769	13.5695	13.4714	13.6373	13.6298	13.6124	13.6636	14.0728	14.1321	14.139	14.0558	14.0703	14.0808	14.1001	14.1263	13.4825	13.6358	14.0999	14.0944	0.153291	-0.00558235	0.617477	-0.158874	0.458603	0.0136429	0.827375	1.45519e-05	1.69283e-07
ph_Q9H2G2:372	Q9H2G2	__Other	372	Q9H2G2	Q9H2G2	sp|Q9H2G2|SLK_HUMAN STE20-like serine/threonine-protein kinase OS=Homo sapiens OX=9606 GN=SLK PE=1 SV=1	0.866709	8.78422	0.0152881	54.7	14.782	---	1	ACILESVSEKTERSNSEDKLNSKILNEKPTT	X;X;X;X;X;X;X;X;X;X;X;X;X;X;X;Phospho (STY);X;X;X;X;X;X;X;X;X;X;X;X;X;X;X	XXXXXXXXXXPPPPPPPPPXXXXXXXXXXXX	T(0.019)ERS(0.115)NS(0.867)EDK	T(-17)ERS(-8.8)NS(8.8)EDK	6	3	0.44305	3993	3532	372	32852	33485	20210203_Qianqian_Rix_CTAP_TMTpro16_IMAC_Fx04_Run2	7731	32852	33485	20210203_Qianqian_Rix_CTAP_TMTpro16_IMAC_Fx04_Run2	7731	32852	33485	20210203_Qianqian_Rix_CTAP_TMTpro16_IMAC_Fx04_Run2	7731	Phosphorylation (STY)	1	TERSNpSEDK	6>>n	372>>n	0.867	0.867	TERSNSEDK	TERSNpSEDK;Q9H2G2;ACILESVSEKTERSNSEDKLNSKILNEKPTT;6;1;6>>n	ph_Q9H2G2:372	0	0	0	Q9H2G2	9748	1	0	SLK	372	S	LOSK STK2 bA16H23.1 se20-9	protein-coding	10q24.33-q25.1	STE20 like kinase ||| STE20-like serine/threonine-protein kinase	12.3623	12.7308	12.0797	12.8608	12.1352	12.5606	11.6879	12.0391	11.7584	12.134	12.328	12.528	11.4581	12.5309	12.1702	12.3325	12.3503	12.7805	12.1827	12.775	12.0966	12.3537	11.5265	12.1602	11.8166	12.3017	12.4109	12.4499	11.5071	12.5504	12.0719	12.3623	12.3563	12.1312	12.1159	11.6072	11.7875	12.3695	11.4826	12.121	12.7556	12.8179	12.4572	12.0997	12.2178	12.489	12.5407	12.3474	12.0527	11.9401	12.5326	12.3987	-0.112503	-0.133888	0.479949	-0.021385	0.458564	0.669203	0.496588	0.0802152	0.0938565
ph_Q14839:1308	Q14839	__Other	1308	Q14839	Q14839	sp|Q14839|CHD4_HUMAN Chromodomain-helicase-DNA-binding protein 4 OS=Homo sapiens OX=9606 GN=CHD4 PE=1 SV=2	0.999599	33.9622	0.0041883	55.213	39.076	---	1	GEEEEVEREIIKQEESVDPDYWEKLLRHHYE	X;X;X;X;X;X;X;X;X;X;X;X;X;X;X;Phospho (STY);X;X;X;X;X;X;X;X;X;X;X;X;X;X;X	XXXXXXXXXXXXPPPPPPPPPPPPXXXXXXX	QEES(1)VDPDYWEK	QEES(34)VDPDY(-34)WEK	4	3	0.74616	2060	2189	1308	24172	24902	20210203_Qianqian_Rix_CTAP_TMTpro16_IMAC_Fx02_Run2	28370	24172	24902	20210203_Qianqian_Rix_CTAP_TMTpro16_IMAC_Fx02_Run2	28370	24172	24902	20210203_Qianqian_Rix_CTAP_TMTpro16_IMAC_Fx02_Run2	28370	Phosphorylation (STY)	1	QEEpSVDPDYWEK	4>>n	1308>>n	1	1	QEESVDPDYWEK	QEEpSVDPDYWEK;Q14839;GEEEEVEREIIKQEESVDPDYWEKLLRHHYE;4;1;4>>n	ph_Q14839:1308	0	0	0	Q14839	1108	1	0	CHD4	1308	S	CHD-4 Mi-2b Mi2-BETA SIHIWES	protein-coding	12p13.31	chromodomain helicase DNA binding protein 4 ||| Chromodomain-helicase-DNA-binding protein 4	10.2607	11.1238	10.1372	11.0411	10.41	10.9654	10.4927	11.0222	10.7385	11.2043	10.2154	10.8472	10.2575	10.812	10.606	10.7872																	10.2607	10.1372	10.41	10.4927	10.7385	10.2154	10.2575	10.606	11.1238	11.0411	10.9654	11.0222	11.2043	10.8472	10.812	10.7872	10.3252	10.4544	11.0381	10.9127	0.129194	-0.125432	0.71295	-0.254626	0.458324	0.432105	0.297175	0.0011235	0.0323374
ph_Q8IYB3:901	Q8IYB3	__Other	901	Q8IYB3	Q8IYB3	sp|Q8IYB3|SRRM1_HUMAN Serine/arginine repetitive matrix protein 1 OS=Homo sapiens OX=9606 GN=SRRM1 PE=1 SV=2	0.999777	36.5164	0.00727503	82.645	82.645	---	1	HLREKALRSMRKAQVSPQS____________	X;X;X;X;X;X;X;X;X;X;X;X;X;X;X;Phospho (STY);X;X;X;X;X;X;X;X;X;X;X;X;X;X;X	XXXXXXXXXXXXPPPPPPPXXXXXXXXXXXX	AQVS(1)PQS	AQVS(37)PQS(-37)	4	2	-0.078458	2978	2783	901	2477	2495	20210203_Qianqian_Rix_CTAP_TMTpro16_IMAC_Fx07_Run1	16020	2477	2495	20210203_Qianqian_Rix_CTAP_TMTpro16_IMAC_Fx07_Run1	16020	2477	2495	20210203_Qianqian_Rix_CTAP_TMTpro16_IMAC_Fx07_Run1	16020	Phosphorylation (STY)	1	AQVpSPQS	4>>n	901>>n	1	1	AQVSPQS	AQVpSPQS;Q8IYB3;HLREKALRSMRKAQVSPQS____________;4;1;4>>n	ph_Q8IYB3:901	0	0	0	Q8IYB3	10250	1	0	SRRM1	901	S	160-KD POP101 SRM160	protein-coding	1p36.11	serine and arginine repetitive matrix 1 ||| Serine/arginine repetitive matrix protein 1	11.2574	11.7131	11.2219	11.9253	11.2406	11.6175	11.0979	11.6834	10.9754	11.4421	11.2062	11.6287	10.7772	11.6144	11.1067	11.3973	10.9439	11.8215	11.382	11.6809	11.309	11.4162	11.3458	11.6339	11.0055	11.4595	11.034	11.4698	11.0547	11.6332	11.2671	11.448	11.1006	11.3019	11.2748	11.2218	10.9904	11.1201	10.9159	11.1869	11.7673	11.8031	11.5168	11.6587	11.4508	11.5492	11.6238	11.4226	11.2248	11.0533	11.6865	11.5116	-0.171474	-0.174847	0.46165	-0.00337281	0.458277	0.0685929	0.073971	0.00159004	0.00129029
ph_P50750:347	P50750	__Other	347	P50750	P50750	sp|P50750|CDK9_HUMAN Cyclin-dependent kinase 9 OS=Homo sapiens OX=9606 GN=CDK9 PE=1 SV=3	0.906398	9.86044	1.09073e-63	126.68	113.62	---	1	LTSMFEYLAPPRRKGSQITQQSTNQSRNPAT	X;X;X;X;X;X;X;X;X;X;X;X;X;X;X;Phospho (STY);X;X;X;X;X;X;X;X;X;X;X;X;X;X;X	XXXXXXXXXXXXXXPPPPPPPPPPPPPPPPP	GS(0.906)QIT(0.094)QQSTNQSRNPATTNQTEFERVF	GS(9.9)QIT(-9.9)QQS(-57)T(-63)NQS(-63)RNPAT(-99)T(-100)NQT(-120)EFERVF	2	4	-0.24892	1335	1523	347	14381	14819	20210203_Qianqian_Rix_CTAP_TMTpro16_IMAC_Fx06_Run1	26215	14381	14819	20210203_Qianqian_Rix_CTAP_TMTpro16_IMAC_Fx06_Run1	26215	14381	14819	20210203_Qianqian_Rix_CTAP_TMTpro16_IMAC_Fx06_Run1	26215	Phosphorylation (STY)	1	GpSQITQQSTNQSRNPATTNQTEFERVF	2>>n	347>>n	0.906	0.906	GSQITQQSTNQSRNPATTNQTEFERVF	GpSQITQQSTNQSRNPATTNQTEFERVF;P50750;LTSMFEYLAPPRRKGSQITQQSTNQSRNPAT;2;1;2>>n	ph_P50750:347	0	0	0	P50750	1025	1	0	CDK9	347	S	C-2k CDC2L4 CTK1 PITALRE TAK	protein-coding	9q34.11	cyclin dependent kinase 9 ||| Cyclin-dependent kinase 9	12.863	13.2487	12.6408	13.1934	12.9347	13.2106	12.8696	13.2531	12.7853	13.1295	12.7193	13.2638	12.8332	13.393	12.8442	13.2223																	12.863	12.6408	12.9347	12.8696	12.7853	12.7193	12.8332	12.8442	13.2487	13.1934	13.2106	13.2531	13.1295	13.2638	13.393	13.2223	12.827	12.7955	13.2264	13.2521	-0.0314886	0.0257097	0.399426	0.0571983	0.456624	0.676159	0.677042	0.00671854	0.0010921
ph_P53999:50	P53999	__Other	50	P53999	P53999	sp|P53999|TCP4_HUMAN Activated RNA polymerase II transcriptional coactivator p15 OS=Homo sapiens OX=9606 GN=SUB1 PE=1 SV=3	0.966325	15.2976	0.0001501	86.641	54.574	---	1	KPVKKQKTGETSRALSSSKQSSSSRDDNMFQ	X;X;X;X;X;X;X;X;X;X;X;X;X;X;X;Phospho (STY);X;X;X;X;Phospho (STY);X;X;X;X;X;X;X;X;X;X	XXXXXXXPPPPPPPPPPPPXXXXXXXXXXXX	TGETSRALS(0.966)S(0.029)S(0.005)K	T(-70)GET(-57)S(-52)RALS(15)S(-15)S(-23)K	9	3	0.62115	1412	1603	50	33005	33608	20210203_Qianqian_Rix_CTAP_TMTpro16_IMAC_Fx09_Run2	15114	33005	33608	20210203_Qianqian_Rix_CTAP_TMTpro16_IMAC_Fx09_Run2	15114	33005	33608	20210203_Qianqian_Rix_CTAP_TMTpro16_IMAC_Fx09_Run2	15114	Phosphorylation (STY)	1	TGETSRALpSSSK	9>>n	50>>n	0.966	0.966	TGETSRALSSSK	TGETSRALpSSSK;P53999;KPVKKQKTGETSRALSSSKQSSSSRDDNMFQ;9;1;9>>n	ph_P53999:50	0	0	0	P53999	10923	1	0	SUB1	50	S	P15 PC4 p14	protein-coding	5p13.3	SUB1 regulator of transcription ||| Activated RNA polymerase II transcriptional coactivator p15	13.1296	13.63	12.9756	13.598	13.1009	13.5302	12.9659	13.4148	13.1406	13.3772	12.9952	13.3812	12.9974	13.5723	13.0772	13.4726	13.1429	13.659	12.989	13.3808	13.1444	13.5972	12.9295	13.5299	13.1838	13.5641	12.9137	13.4648	12.8295	13.5597	13.0361	13.4341	13.1363	12.9823	13.1226	12.9477	13.1622	12.9545	12.9134	13.0566	13.6445	13.4894	13.5637	13.4723	13.4707	13.423	13.566	13.4534	13.0472	13.0217	13.5425	13.4783	-0.025552	-0.0642481	0.495265	-0.0386961	0.456569	0.740438	0.24887	0.000251163	0.00107427
ph_P29966:46	P29966	__Other	46	P29966	P29966	sp|P29966|MARCS_HUMAN Myristoylated alanine-rich C-kinase substrate OS=Homo sapiens OX=9606 GN=MARCKS PE=1 SV=4	1	88.3564	4.24646e-09	113.54	88.984	---	1	ANGQENGHVKVNGDASPAAAESGAKEELQAN	X;X;X;X;X;X;X;X;X;X;X;X;X;X;X;Phospho (STY);X;X;X;X;X;X;X;X;X;X;X;X;X;X;X	XXXXXXXXXXPPPPPPPPPPPPPPPXXXXXX	VNGDAS(1)PAAAESGAK	VNGDAS(88)PAAAES(-88)GAK	6	3	0.71496	1028	1253	46	36257	36889	20210203_Qianqian_Rix_CTAP_TMTpro16_IMAC_Fx05_Run2	18623	36257	36889	20210203_Qianqian_Rix_CTAP_TMTpro16_IMAC_Fx05_Run2	18623	36256	36888	20210203_Qianqian_Rix_CTAP_TMTpro16_IMAC_Fx05_Run1	18263	Phosphorylation (STY)	1	VNGDApSPAAAESGAK	6>>n	46>>n	1	1	VNGDASPAAAESGAK	VNGDApSPAAAESGAK;P29966;ANGQENGHVKVNGDASPAAAESGAKEELQAN;6;1;6>>n	ph_P29966:46	0	0	0	P29966	4082	1	0	MARCKS	46	S	80K-L MACS PKCSL PRKCSL	protein-coding	6q21	myristoylated alanine rich protein kinase C substrate ||| Myristoylated alanine-rich C-kinase substrate	13.0256	13.4163	13.0613	13.2636	12.9775	13.4288	12.9334	13.337	13.0627	13.4114	12.8881	13.3283	12.9651	13.4515	12.9973	13.4838	13.0385	13.392	12.9759	13.2813	13.0195	13.334	13.0873	13.2741	13.0291	13.3484	12.9958	13.425	12.9419	13.4839	12.9025	13.5024	13.032	13.0186	12.9985	13.0103	13.0459	12.942	12.9535	12.9499	13.4042	13.2724	13.3814	13.3055	13.3799	13.3766	13.4677	13.4931	13.0149	12.9728	13.3409	13.4293	-0.0420665	0.088443	0.326001	0.13051	0.45651	0.184343	0.0863015	0.00128753	2.93096e-05
ph_P62979:14	P0CG47;P0CG48;P62979;P62987	__Other	14;14;14;14	P62979	P62979	sp|P62979|RS27A_HUMAN Ubiquitin-40S ribosomal protein S27a OS=Homo sapiens OX=9606 GN=RPS27A PE=1 SV=2;sp|P62987|RL40_HUMAN Ubiquitin-60S ribosomal protein L40 OS=Homo sapiens OX=9606 GN=UBA52 PE=1 SV=2;sp|P0CG47|UBB_HUMAN Polyubiquitin-B OS=Homo sapiens O	0.555033	0.979618	0.0491094	53.278	40.077	---	1	__MQIFVKTLTGKTITLEVEPSDTIENVKAK	X;X;X;X;X;X;X;X;X;X;X;X;X;X;X;Phospho (STY);X;X;X;X;X;X;X;X;X;X;X;X;X;X;X	XXXXXXXXXXXXXPPPPPPPPPPPPPPPPXX	T(0.443)IT(0.555)LEVEPS(0.001)DT(0.001)IENVK	T(-0.98)IT(0.98)LEVEPS(-27)DT(-27)IENVK	3	3	-0.68434	5264	1769	14	33311	33886	20210203_Qianqian_Rix_CTAP_TMTpro16_IMAC_Fx06_Run2	34133	33311	33886	20210203_Qianqian_Rix_CTAP_TMTpro16_IMAC_Fx06_Run2	34133	33311	33886	20210203_Qianqian_Rix_CTAP_TMTpro16_IMAC_Fx06_Run2	34133	Phosphorylation (STY)	1	TIpTLEVEPSDTIENVK	3>n	14>n	0.555	0.555	TITLEVEPSDTIENVK	TIpTLEVEPSDTIENVK;P62979;P62987;P0CG47;P0CG48;__MQIFVKTLTGKTITLEVEPSDTIENVKAK;3;1;3>n	ph_P62979:14	0	0	0	P62979 P62987 P0CG47 P0CG48	6233 7311 7314 7316	4	5	RPS27A UBA52 UBB UBC	14	T	CEP80 HEL112 S27A UBA80 UBC UBCEP1 UBCEP80 CEP52 HUBCEP52 L40 RPL40 HEL-S-50 HMG20	protein-coding	2p16.1!19p13.11!17p11.2!12q24.31	ribosomal protein S27a ||| Ubiquitin-40S ribosomal protein S27a ||| ubiquitin A-52 residue ribosomal protein fusion product 1 ||| Ubiquitin-60S ribosomal protein L40 ||| ubiquitin B ||| Polyubiquitin-B ||| ubiquitin C ||| Polyubiquitin-C																	11.51	12.122	11.6174	12.1525	11.561	11.9299	11.4388	12.2048	11.4292	12.1661	11.4043	11.8965	11.455	11.7631	11.3185	11.6061	11.51	11.6174	11.561	11.4388	11.4292	11.4043	11.455	11.3185	12.122	12.1525	11.9299	12.2048	12.1661	11.8965	11.7631	11.6061	11.5318	11.4018	12.1023	11.8579	-0.130041	-0.244367	0.570512	-0.114326	0.456186	0.0376809	0.13274	0.000450251	0.0274146
ph_P50851:1231	P50851	__Other	1231	P50851	P50851	sp|P50851|LRBA_HUMAN Lipopolysaccharide-responsive and beige-like anchor protein OS=Homo sapiens OX=9606 GN=LRBA PE=1 SV=4	0.883426	9.11054	0.0221925	41.202	29.762	---	1	TNLTRETKLINDCHGSVSEASSEQKIAKLDV	X;X;X;X;X;X;X;X;X;X;X;X;X;X;X;Phospho (STY);X;X;X;X;X;X;X;X;X;X;X;X;X;X;X	XXXXXXXXPPPPPPPPPPPPPPPPPXXXXXX	LINDCHGS(0.883)VS(0.108)EAS(0.005)S(0.003)EQK	LINDCHGS(9.1)VS(-9.1)EAS(-22)S(-25)EQK	8	3	3.8767	1341	1524	1231	19843	20725	20210203_Qianqian_Rix_CTAP_TMTpro16_IMAC_Fx08_Run2	20609	19843	20725	20210203_Qianqian_Rix_CTAP_TMTpro16_IMAC_Fx08_Run2	20609	19843	20725	20210203_Qianqian_Rix_CTAP_TMTpro16_IMAC_Fx08_Run2	20609	Phosphorylation (STY)	1	LINDCHGpSVSEASSEQK	8>>n	1231>>n	0.883	0.883	LINDCHGSVSEASSEQK	LINDCHGpSVSEASSEQK;P50851;TNLTRETKLINDCHGSVSEASSEQKIAKLDV;8;1;8>>n	ph_P50851:1231	0	0	0	P50851	987	1	0	LRBA	1231	S	BGL CDC4L CVID8 LAB300 LBA	protein-coding	4q31.3	LPS responsive beige-like anchor protein ||| Lipopolysaccharide-responsive and beige-like anchor protein																	10.6166	11.6113	11.0617	11.514	10.8222	11.3308	11.0124	11.3	11.0015	11.388	11.2441	11.4181	10.9124	11.6563	10.8632	11.3831	10.6166	11.0617	10.8222	11.0124	11.0015	11.2441	10.9124	10.8632	11.6113	11.514	11.3308	11.3	11.388	11.4181	11.6563	11.3831	10.8782	11.0053	11.439	11.4613	0.127067	0.0223225	0.560791	-0.104744	0.456047	0.374078	0.829286	0.00527193	0.00608019
ph_O43663:470	O43663	__Other	470	O43663	O43663	sp|O43663|PRC1_HUMAN Protein regulator of cytokinesis 1 OS=Homo sapiens OX=9606 GN=PRC1 PE=1 SV=2	0.684105	4.56998	0.000106008	72.99	63.068	---	1	KKQTETEMLYGSAPRTPSKRRGLAPNTPGKA	X;X;X;X;X;X;X;X;X;X;X;X;X;X;X;Phospho (STY);X;X;X;X;X;X;X;X;X;X;X;X;X;X;X	XXPPPPPPPPPPPPPPPPPXXXXXXXXXXXX	QTETEMLY(0.009)GS(0.068)APRT(0.684)PS(0.239)K	QT(-54)ET(-50)EMLY(-19)GS(-10)APRT(4.6)PS(-4.6)K	14	4	-2.5738	5003	563	470	25215	25906	20210203_Qianqian_Rix_CTAP_TMTpro16_IMAC_Fx09_Run2	23226	25215	25906	20210203_Qianqian_Rix_CTAP_TMTpro16_IMAC_Fx09_Run2	23226	25215	25906	20210203_Qianqian_Rix_CTAP_TMTpro16_IMAC_Fx09_Run2	23226	Phosphorylation (STY)	1	QTETEMLYGSAPRpTPSK	14>>n	470>>n	0.684	0.684	QTETEMLYGSAPRTPSK	QTETEMLYGSAPRpTPSK;O43663;KKQTETEMLYGSAPRTPSKRRGLAPNTPGKA;14;1;14>>n	ph_O43663:470	0	0	0	O43663	9055	1	0	PRC1	470	T	ASE1	protein-coding	15q26.1	protein regulator of cytokinesis 1	12.728	12.833	12.6684	12.6943	12.5508	12.7895	12.5415	12.8911	12.4235	12.9371	12.0879	12.6099	12.3624	12.5948	12.2352	12.6108	12.6395	12.6919	12.7118	12.6049	12.4603	12.8336	12.5041	12.9252	12.3752	12.9783	12.0137	12.7281	12.4339	12.6964	12.2733	12.6879	12.6837	12.6901	12.5056	12.5228	12.3993	12.0508	12.3981	12.2543	12.7625	12.6496	12.8115	12.9081	12.9577	12.669	12.6456	12.6493	12.6005	12.2756	12.7829	12.7304	-0.324917	-0.0525423	0.182394	0.272375	0.454768	0.0201386	0.594911	0.0477352	0.00673841
ph_O15211:409	O15211	__Other	409	O15211	O15211	sp|O15211|RGL2_HUMAN Ral guanine nucleotide dissociation stimulator-like 2 OS=Homo sapiens OX=9606 GN=RGL2 PE=1 SV=1	0.994611	22.6613	0.0177008	48.704	32.813	---	1	YSQSRELLVQEVKLQSPLEPHSKKAPRSGSR	X;X;X;X;X;X;X;X;X;X;X;X;X;X;X;Phospho (STY);X;X;X;X;X;X;X;X;X;X;X;X;X;X;X	XXXXXXXXXXXXXPPPPPPPPPPXXXXXXXX	LQS(0.995)PLEPHS(0.005)K	LQS(23)PLEPHS(-23)K	3	3	0.14125	305	497	409	20713	21554	20210203_Qianqian_Rix_CTAP_TMTpro16_IMAC_Fx11_Run2	21316	20713	21554	20210203_Qianqian_Rix_CTAP_TMTpro16_IMAC_Fx11_Run2	21316	20713	21554	20210203_Qianqian_Rix_CTAP_TMTpro16_IMAC_Fx11_Run2	21316	Phosphorylation (STY)	1	LQpSPLEPHSK	3>>n	409>>n	0.995	0.995	LQSPLEPHSK	LQpSPLEPHSK;O15211;YSQSRELLVQEVKLQSPLEPHSKKAPRSGSR;3;1;3>>n	ph_O15211:409	0	0	0	O15211	5863	1	0	RGL2	409	S	HKE1.5 KE1.5 RAB2L	protein-coding	6p21.32	ral guanine nucleotide dissociation stimulator like 2 ||| Ral guanine nucleotide dissociation stimulator-like 2																	10.6652	11.2592	10.7574	11.217	10.7231	11.2655	10.7821	11.1266	10.7479	11.2204	10.9181	11.1927	10.4261	11.0574	10.7859	11.2241	10.6652	10.7574	10.7231	10.7821	10.7479	10.9181	10.4261	10.7859	11.2592	11.217	11.2655	11.1266	11.2204	11.1927	11.0574	11.2241	10.7319	10.7195	11.2171	11.1737	-0.0124323	-0.043394	0.485145	-0.0309617	0.454183	0.914436	0.42673	3.09668e-05	0.0165277
ph_P37802:163	P37802	__Other	163	P37802	P37802	sp|P37802|TAGL2_HUMAN Transgelin-2 OS=Homo sapiens OX=9606 GN=TAGLN2 PE=1 SV=3	1	88.5507	4.25799e-06	88.551	69.259	---	1	PNWFPKKSKENPRNFSDNQLQEGKNVIGLQM	X;X;X;X;X;X;X;X;X;X;X;X;X;X;X;Phospho (STY);X;X;X;X;X;X;X;X;X;X;X;X;X;X;X	XXXXXXXXXPPPPPPPPPPPPPPPXXXXXXX	ENPRNFS(1)DNQLQEGK	ENPRNFS(89)DNQLQEGK	7	4	-1.2635	1100	1349	163	10016	10254	20210203_Qianqian_Rix_CTAP_TMTpro16_IMAC_Fx04_Run2	18282	10016	10254	20210203_Qianqian_Rix_CTAP_TMTpro16_IMAC_Fx04_Run2	18282	10016	10254	20210203_Qianqian_Rix_CTAP_TMTpro16_IMAC_Fx04_Run2	18282	Phosphorylation (STY)	1	ENPRNFpSDNQLQEGK	7,x	163,x	1	1	ENPRNFSDNQLQEGK	ENPRNFpSDNQLQEGK;P37802;PNWFPKKSKENPRNFSDNQLQEGKNVIGLQM;7;1;7,x	ph_P37802:163	0	0	0	P37802	8407	1	0	TAGLN2	163	S	HA1756	protein-coding	1q23.2	transgelin 2 ||| Transgelin-2	12.8331	13.3206	12.8888	13.2256	12.5567	13.2404	13.0301	13.3346	13.2148	13.2992	12.8034	13.2104	12.6886	13.4849	12.9117	13.4487	12.8578	13.4619	12.7623	13.1968	12.7692	13.38	12.8809	13.2137	13.005	13.4101	12.897	13.2484	12.8715	13.3302	12.8078	13.3991	12.8455	12.8255	12.6629	12.9555	13.1099	12.8502	12.78	12.8597	13.3912	13.2112	13.3102	13.2742	13.3546	13.2294	13.4076	13.4239	12.8224	12.9	13.2967	13.3539	0.0776002	0.0571598	0.474334	-0.0204404	0.453894	0.441997	0.362453	0.00112177	0.00309279
ph_P30622:200	P30622	__Other	200	P30622	P30622	sp|P30622|CLIP1_HUMAN CAP-Gly domain-containing linker protein 1 OS=Homo sapiens OX=9606 GN=CLIP1 PE=1 SV=2	0.999999	58.5599	2.81834e-56	163.62	143.52	---	1;2;3	ISNLTKTASESISNLSEAGSIKKGERELKIG	X;X;X;X;X;X;X;X;Phospho (STY);X;Phospho (STY);X;X;X;X;Phospho (STY);X;X;X;Phospho (STY);X;X;X;X;X;X;X;X;X;X;X	XXXXXXPPPPPPPPPPPPPPPPXXXXXXXXX	TASESISNLS(1)EAGS(1)IK	T(-100)AS(-93)ES(-76)IS(-59)NLS(59)EAGS(110)IK	10	3	-0.44116	1036	1269	200	32420	32944	20210203_Qianqian_Rix_CTAP_TMTpro16_IMAC_Fx04_Run1	28942	32421	32945	20210203_Qianqian_Rix_CTAP_TMTpro16_IMAC_Fx04_Run2	28944	32421	32945	20210203_Qianqian_Rix_CTAP_TMTpro16_IMAC_Fx04_Run2	28944	Phosphorylation (STY)	2	TASESISNLpSEAGpSIK	14,10>>n	204,200>>n	1	1	TASESISNLSEAGSIK	TASESISNLpSEAGpSIK;P30622;ISNLTKTASESISNLSEAGSIKKGERELKIG;10;2;14,10>>n	ph_P30622:200	0	0	0	P30622	6249	1	0	CLIP1	200	S	CLIP CLIP-170 CLIP170 CYLN1 RSN	protein-coding	12q24.31	CAP-Gly domain containing linker protein 1 ||| CAP-Gly domain-containing linker protein 1	14.9258	15.5011	14.8464	15.6175	14.8615	15.5371	14.9447	15.5488	15.0691	15.4018	14.8915	15.5487	15.0188	15.4168	14.9902	15.3559	14.9172	15.4523	14.8681	15.5056	14.8953	15.572	14.8684	15.5807	15.0533	15.5836	15.0335	15.5177	14.8827	15.3617	15.0008	15.3829	14.9215	14.8572	14.8784	14.9066	15.0612	14.9625	14.9508	14.9955	15.4767	15.5616	15.5545	15.5647	15.4927	15.5332	15.3893	15.3694	14.8909	14.9925	15.5394	15.4461	0.10158	-0.0932447	0.648477	-0.194825	0.453652	0.0175563	0.0976676	9.45341e-07	0.000190375
ph_Q9Y519:403	Q9Y519	__Other	403	Q9Y519	Q9Y519	sp|Q9Y519|T184B_HUMAN Transmembrane protein 184B OS=Homo sapiens OX=9606 GN=TMEM184B PE=1 SV=2	0.999965	44.5556	2.09741e-12	138.11	115.97	---	1;2	SLSGARDNEKTLLLSSDDEF___________	X;X;X;X;X;X;X;X;X;X;X;X;X;X;Phospho (STY);Phospho (STY);X;X;X;X;X;X;X;X;X;X;X;X;X;X;X	XXXXXXXXXXPPPPPPPPPPXXXXXXXXXXX	TLLLS(1)S(1)DDEF	T(-37)LLLS(37)S(45)DDEF	6	2	0.24556	4835	4170	403	33436	33999	20210203_Qianqian_Rix_CTAP_TMTpro16_IMAC_Fx07_Run1	56048	33432	33996	20210203_Qianqian_Rix_CTAP_TMTpro16_IMAC_Fx07_Run2	45278	33432	33996	20210203_Qianqian_Rix_CTAP_TMTpro16_IMAC_Fx07_Run2	45278	Phosphorylation (STY)	2	TLLLpSpSDDEF	6,5>>n	403,402>>n	1	1	TLLLSSDDEF	TLLLpSpSDDEF;Q9Y519;SLSGARDNEKTLLLSSDDEF___________;6;2;6,5>>n	ph_Q9Y519:403	0	0	0	Q9Y519	25829	1	0	TMEM184B	403	S	C22orf5 FM08 HS5O6A HSPC256	protein-coding	22q13.1	transmembrane protein 184B	11.0233	11.2551	11.0135	11.619	10.9593	11.5381	10.9713	11.6078	10.8704	11.5918	10.9457	11.6122	10.838	11.2048	11.0138	11.1909	10.9015	11.6069	10.8617	11.6072	10.8006	11.6132	10.9565	11.4619	11.2326	11.7309	10.7795	11.6598	10.8758	11.1031	10.9888	11.0751	10.9624	10.9376	10.88	10.9639	11.0515	10.8626	10.8569	11.0013	11.431	11.6131	11.5757	11.5348	11.6614	11.636	11.154	11.133	10.936	10.9431	11.5387	11.3961	0.00711472	-0.142567	0.602688	-0.149681	0.453007	0.899736	0.407221	8.74183e-05	0.0470929
ph_Q8NDX5:258	Q8NDX5	__Other	258	Q8NDX5	Q8NDX5	sp|Q8NDX5|PHC3_HUMAN Polyhomeotic-like protein 3 OS=Homo sapiens OX=9606 GN=PHC3 PE=1 SV=1	0.926515	11.0338	0.00306669	66.533	49.026	---	1	LTICHNKTTVTSSKISQRDPSPESNKKGESP	X;X;X;X;X;X;X;X;X;X;X;X;X;X;X;Phospho (STY);X;X;X;X;X;X;X;X;X;X;X;X;X;X;X	XXXXXXXXXXXXXXPPPPPPPPPPPPXXXXX	IS(0.927)QRDPS(0.073)PESNK	IS(11)QRDPS(-11)PES(-33)NK	2	4	0.64834	3130	2885	258	16940	17373	20210203_Qianqian_Rix_CTAP_TMTpro16_IMAC_Fx08_Run1	15542	16942	17376	20210203_Qianqian_Rix_CTAP_TMTpro16_IMAC_Fx08_Run2	15484	16942	17376	20210203_Qianqian_Rix_CTAP_TMTpro16_IMAC_Fx08_Run2	15484	Phosphorylation (STY)	1	IpSQRDPSPESNK	2>>n	258>>n	0.927	0.927	ISQRDPSPESNK	IpSQRDPSPESNK;Q8NDX5;LTICHNKTTVTSSKISQRDPSPESNKKGESP;2;1;2>>n	ph_Q8NDX5:258	0	0	0	Q8NDX5	80012	1	0	PHC3	258	S	EDR3 HPH3	protein-coding	3q26.2	polyhomeotic homolog 3 ||| Polyhomeotic-like protein 3	11.4411	11.7909	11.6595	12.117	11.6425	11.9088	11.1901	11.8936	11.4092	11.7815	11.7085	11.8879	11.2251	11.9489	11.47	11.7901	11.366	11.9917	11.7112	12.2795	11.4974	11.9283	11.4275	12.0112	11.1819	11.8747	11.5197	11.7939	11.2119	11.8541	11.3992	11.8167	11.4036	11.6854	11.57	11.3088	11.2956	11.6141	11.2185	11.4346	11.8913	12.1982	11.9186	11.9524	11.8281	11.8409	11.9015	11.8034	11.4919	11.3907	11.9901	11.8435	-0.101238	-0.146661	0.498214	-0.0454234	0.452791	0.434503	0.126305	0.00423818	0.0113357
ph_P30622:204	P30622	__Other	204	P30622	P30622	sp|P30622|CLIP1_HUMAN CAP-Gly domain-containing linker protein 1 OS=Homo sapiens OX=9606 GN=CLIP1 PE=1 SV=2	1	116.093	4.40786e-67	170.06	145.78	---	1;2;3	TKTASESISNLSEAGSIKKGERELKIGDRVL	X;X;X;X;Phospho (STY);X;Phospho (STY);X;X;X;X;Phospho (STY);X;X;X;Phospho (STY);X;X;X;X;X;X;X;X;X;X;X;X;X;X;X	XXPPPPPPPPPPPPPPPPXXXXXXXXXXXXX	TASESISNLS(1)EAGS(1)IK	T(-89)AS(-80)ES(-63)IS(-43)NLS(43)EAGS(120)IK	14	3	0.12717	1037	1269	204	32421	32945	20210203_Qianqian_Rix_CTAP_TMTpro16_IMAC_Fx04_Run2	28944	32426	32951	20210203_Qianqian_Rix_CTAP_TMTpro16_IMAC_Fx08_Run2	27745	32426	32951	20210203_Qianqian_Rix_CTAP_TMTpro16_IMAC_Fx08_Run2	27745	Phosphorylation (STY)	2	TASESISNLpSEAGpSIK	14,10>>n	204,200>>n	1	1	TASESISNLSEAGSIK	TASESISNLpSEAGpSIK;P30622;TKTASESISNLSEAGSIKKGERELKIGDRVL;14;2;14,10>>n	ph_P30622:204	0	0	0	P30622	6249	1	0	CLIP1	204	S	CLIP CLIP-170 CLIP170 CYLN1 RSN	protein-coding	12q24.31	CAP-Gly domain containing linker protein 1 ||| CAP-Gly domain-containing linker protein 1	15.0837	15.6478	15.0148	15.7613	15.0452	15.6972	15.1021	15.6949	15.2192	15.5882	15.0566	15.7163	15.1715	15.576	15.1485	15.5202	15.0755	15.608	15.0398	15.6487	15.0572	15.7185	15.0281	15.7427	15.2236	15.7542	15.1938	15.6868	15.0833	15.5101	15.1547	15.5189	15.0796	15.0273	15.0512	15.0651	15.2214	15.1252	15.1274	15.1516	15.6279	15.705	15.7078	15.7188	15.6712	15.7015	15.5431	15.5195	15.0558	15.1564	15.6899	15.6088	0.100608	-0.0810501	0.634096	-0.181658	0.452438	0.0132754	0.17686	3.28529e-06	0.000566621
ph_P43307:281	P43307	__Other	281	P43307	P43307	sp|P43307|SSRA_HUMAN Translocon-associated protein subunit alpha OS=Homo sapiens OX=9606 GN=SSR1 PE=1 SV=3	1	76.1427	0.0159715	77.379	77.379	---	2	KASPRRLPRKRAQKRSVGSDE__________	X;X;X;X;X;X;X;X;X;X;X;X;X;X;X;Phospho (STY);X;X;Phospho (STY);X;X;X;X;X;X;X;X;X;X;X;X	XXXXXXXXXXXXXXPPPPPPPXXXXXXXXXX	RS(1)VGS(1)DE	RS(76)VGS(76)DE	2	2	0.21775	1165	1411	281	27991	28513	20210203_Qianqian_Rix_CTAP_TMTpro16_IMAC_Fx05_Run2	12578	27990	28511	20210203_Qianqian_Rix_CTAP_TMTpro16_IMAC_Fx05_Run1	12022	27990	28511	20210203_Qianqian_Rix_CTAP_TMTpro16_IMAC_Fx05_Run1	12022	Phosphorylation (STY)	2	RpSVGpSDE	2,5,x	281,284,x	1	1	RSVGSDE	RpSVGpSDE;P43307;KASPRRLPRKRAQKRSVGSDE__________;2;2;2,5,x	ph_P43307:281	0	0	0	P43307	6745	1	0	SSR1	281	S	TRAPA	protein-coding	6p24.3	signal sequence receptor subunit 1 ||| Translocon-associated protein subunit alpha	12.8601	12.6647	12.8879	12.6758	12.5913	12.5523	12.3031	12.4371	11.6087	12.2165	12.2435	12.3666	11.4436	12.4451	12.2211	12.3043	12.9359	12.7576	12.882	12.6883	12.6314	12.5422	12.3717	12.3884	11.4094	12.2811	12.3676	12.2811	11.5823	12.3465	12.0547	12.3015	12.898	12.885	12.6113	12.3374	11.509	12.3056	11.513	12.1379	12.7112	12.682	12.5473	12.4128	12.2488	12.3239	12.3958	12.3029	12.6829	11.8664	12.5883	12.3178	-0.81655	-0.270476	-0.0946166	0.546074	0.451458	0.020667	0.0213579	0.557441	0.117284
ph_P43307:284	P43307	__Other	284	P43307	P43307	sp|P43307|SSRA_HUMAN Translocon-associated protein subunit alpha OS=Homo sapiens OX=9606 GN=SSR1 PE=1 SV=3	1	76.1427	0.0159715	77.379	77.379	---	2	PRRLPRKRAQKRSVGSDE_____________	X;X;X;X;X;X;X;X;X;X;X;X;Phospho (STY);X;X;Phospho (STY);X;X;X;X;X;X;X;X;X;X;X;X;X;X;X	XXXXXXXXXXXPPPPPPPXXXXXXXXXXXXX	RS(1)VGS(1)DE	RS(76)VGS(76)DE	5	2	0.21775	1166	1411	284	27991	28513	20210203_Qianqian_Rix_CTAP_TMTpro16_IMAC_Fx05_Run2	12578	27990	28511	20210203_Qianqian_Rix_CTAP_TMTpro16_IMAC_Fx05_Run1	12022	27990	28511	20210203_Qianqian_Rix_CTAP_TMTpro16_IMAC_Fx05_Run1	12022	Phosphorylation (STY)	2	RpSVGpSDE	2,5,x	281,284,x	1	1	RSVGSDE	RpSVGpSDE;P43307;PRRLPRKRAQKRSVGSDE_____________;5;2;2,5,x	ph_P43307:284	0	0	0	P43307	6745	1	0	SSR1	284	S	TRAPA	protein-coding	6p24.3	signal sequence receptor subunit 1 ||| Translocon-associated protein subunit alpha	12.8601	12.6647	12.8879	12.6758	12.5913	12.5523	12.3031	12.4371	11.6087	12.2165	12.2435	12.3666	11.4436	12.4451	12.2211	12.3043	12.9359	12.7576	12.882	12.6883	12.6314	12.5422	12.3717	12.3884	11.4094	12.2811	12.3676	12.2811	11.5823	12.3465	12.0547	12.3015	12.898	12.885	12.6113	12.3374	11.509	12.3056	11.513	12.1379	12.7112	12.682	12.5473	12.4128	12.2488	12.3239	12.3958	12.3029	12.6829	11.8664	12.5883	12.3178	-0.81655	-0.270476	-0.0946166	0.546074	0.451458	0.020667	0.0213579	0.557441	0.117284
ph_P20042:105	P20042	__Other	105	P20042	P20042	sp|P20042|IF2B_HUMAN Eukaryotic translation initiation factor 2 subunit 2 OS=Homo sapiens OX=9606 GN=EIF2S2 PE=1 SV=2	0.999859	38.5204	0.00104181	68.361	59.866	---	1	DIDEAEEGVKDLKIESDVQEPTEPEDDLDIM	X;X;X;X;X;X;X;X;X;X;X;X;X;X;X;Phospho (STY);X;X;X;X;X;X;X;X;X;X;X;X;X;X;X	XXXXXXXXXXXXXPPPPPPPPPPPPPPPPPP	IES(1)DVQEPTEPEDDLDIMLGNK	IES(39)DVQEPT(-39)EPEDDLDIMLGNK	3	3	-1.3323	914	1124	105	15862	16249	20210203_Qianqian_Rix_CTAP_TMTpro16_IMAC_Fx04_Run2	39166	15862	16249	20210203_Qianqian_Rix_CTAP_TMTpro16_IMAC_Fx04_Run2	39166	15862	16249	20210203_Qianqian_Rix_CTAP_TMTpro16_IMAC_Fx04_Run2	39166	Phosphorylation (STY)	1	IEpSDVQEPTEPEDDLDIMLGNK	3>>n	105>>n	1	1	IESDVQEPTEPEDDLDIMLGNK	IEpSDVQEPTEPEDDLDIMLGNK;P20042;DIDEAEEGVKDLKIESDVQEPTEPEDDLDIM;3;1;3>>n	ph_P20042:105	0	0	0	P20042	8894	1	0	EIF2S2	105	S	EIF2 EIF2B EIF2beta PPP1R67 eIF-2-beta	protein-coding	20q11.22	eukaryotic translation initiation factor 2 subunit beta ||| Eukaryotic translation initiation factor 2 subunit 2	10.7421	11.6012	10.8751	11.6964	10.7703	11.4665	10.9968	11.5525	10.8711	11.6174	10.7385	11.528	10.8303	11.2945	10.8454	11.2258	11.0092	11.5926	10.6276	11.3934	10.6695	11.2782	10.9484	11.6739	11.1431	11.4233	11.1212	11.4588	10.9142	11.1704	10.9367	11.2912	10.8756	10.7514	10.7199	10.9726	11.0071	10.9299	10.8723	10.891	11.5969	11.5449	11.3724	11.6132	11.5204	11.4934	11.2324	11.2585	10.8299	10.9251	11.5318	11.3762	0.0951837	-0.155659	0.701931	-0.250843	0.451088	0.21225	0.152648	0.000125176	0.00557842
ph_Q92882:202	Q92882	__Other	202	Q92882	Q92882	sp|Q92882|OSTF1_HUMAN Osteoclast-stimulating factor 1 OS=Homo sapiens OX=9606 GN=OSTF1 PE=1 SV=2	0.995086	23.0647	0	349.57	343.44	---	2	SLLKKKQGTDAVRTLSNAEDYLDDEDSD___	X;X;X;X;X;X;X;X;X;X;X;X;X;X;X;Phospho (STY);X;X;X;X;X;X;X;X;X;X;Phospho (STY);X;X;X;X	XXXXXXPPPPPPPPPPPPPPPPPPPPPPXXX	QGTDAVRT(0.005)LS(0.995)NAEDYLDDEDS(1)D	QGT(-64)DAVRT(-23)LS(23)NAEDY(-140)LDDEDS(270)D	10	3	-0.314	3419	3074	202	24443	25164	20210203_Qianqian_Rix_CTAP_TMTpro16_IMAC_Fx07_Run2	36794	24443	25164	20210203_Qianqian_Rix_CTAP_TMTpro16_IMAC_Fx07_Run2	36794	24443	25164	20210203_Qianqian_Rix_CTAP_TMTpro16_IMAC_Fx07_Run2	36794	Phosphorylation (STY)	2	QGTDAVRTLpSNAEDYLDDEDpSD	21,10>>n	213,202>>n	0.995	0.995	QGTDAVRTLSNAEDYLDDEDSD	QGTDAVRTLpSNAEDYLDDEDpSD;Q92882;SLLKKKQGTDAVRTLSNAEDYLDDEDSD___;10;2;21,10>>n	ph_Q92882:202	0	0	0	Q92882	26578	1	0	OSTF1	202	S	OSF SH3P2 bA235O14.1	protein-coding	9q21.13	osteoclast stimulating factor 1 ||| Osteoclast-stimulating factor 1	13.55	14.0007	13.5075	13.92	13.4421	14.118	13.4588	13.9998	13.6168	14.0749	13.6536	13.9366	13.4949	14.0513	13.4324	14.1378	13.49	13.9894	13.5862	13.8117	13.4112	14.013	13.4871	14.137	13.6525	14.049	13.5924	14.0377	13.5577	13.9865	13.6329	13.9608	13.52	13.5468	13.4266	13.4729	13.6347	13.623	13.5263	13.5327	13.995	13.8658	14.0655	14.0684	14.0619	13.9871	14.0189	14.0493	13.4916	13.5792	13.9987	14.0293	0.0875776	0.0306284	0.507101	-0.0569493	0.450152	0.066899	0.577591	0.000326943	5.18519e-05
ph_Q9Y2W1:326	Q9Y2W1	__Other	326	Q9Y2W1	Q9Y2W1	sp|Q9Y2W1|TR150_HUMAN Thyroid hormone receptor-associated protein 3 OS=Homo sapiens OX=9606 GN=THRAP3 PE=1 SV=2	0.824732	7.85942	8.08893e-09	93.495	73.389	---	2	PSKKSPVGKSPPSTGSTYGSSQKEESAASGG	X;X;X;X;X;X;X;X;X;Phospho (STY);X;X;X;X;X;Phospho (STY);X;X;X;X;X;X;X;X;X;X;X;X;X;X;X	XXXXXXXXXPPPPPPPPPPPPPPXXXXXXXX	S(0.721)PPS(0.275)T(0.045)GS(0.825)T(0.129)Y(0.005)GSSQK	S(4.1)PPS(-4.1)T(-14)GS(7.9)T(-7.9)Y(-21)GS(-48)S(-54)QK	7	3	-1.9706	4764	4106	326	30672	31200	20210203_Qianqian_Rix_CTAP_TMTpro16_IMAC_Fx04_Run2	20211	30672	31200	20210203_Qianqian_Rix_CTAP_TMTpro16_IMAC_Fx04_Run2	20211	30672	31200	20210203_Qianqian_Rix_CTAP_TMTpro16_IMAC_Fx04_Run2	20211	Phosphorylation (STY)	2	pSPPSTGpSTYGSSQK	7>1>>n	326>320>>n	0.825	0.595	SPPSTGSTYGSSQK	pSPPSTGpSTYGSSQK;Q9Y2W1;PSKKSPVGKSPPSTGSTYGSSQKEESAASGG;7;2;7>1>>n	ph_Q9Y2W1:326	0	0	0	Q9Y2W1	9967	1	0	THRAP3	326	S	BCLAF2 TRAP150	protein-coding	1p34.3	thyroid hormone receptor associated protein 3 ||| Thyroid hormone receptor-associated protein 3																	12.5835	12.8678	12.6852	12.778	12.4462	12.8386	12.5566	12.7456	12.4531	12.7955	12.5186	12.9483	12.5719	12.9835	12.4946	13.1056	12.5835	12.6852	12.4462	12.5566	12.4531	12.5186	12.5719	12.4946	12.8678	12.778	12.8386	12.7456	12.7955	12.9483	12.9835	13.1056	12.5679	12.5095	12.8075	12.9582	-0.0583234	0.150712	0.239635	0.209036	0.448671	0.343357	0.0948177	0.00911194	0.00310862
ph_Q9ULJ7:1183	Q9ULJ7	__Other	1183	Q9ULJ7	Q9ULJ7	sp|Q9ULJ7|ANR50_HUMAN Ankyrin repeat domain-containing protein 50 OS=Homo sapiens OX=9606 GN=ANKRD50 PE=1 SV=4	0.999181	31.258	0.014697	55.549	37.238	---	1	PDSTVDRQKSSLSNNSLKSSKNSSLRTTSST	X;X;X;X;X;X;X;X;X;X;X;X;X;X;X;Phospho (STY);X;X;X;X;X;X;X;X;X;X;X;X;X;X;X	XXXXXXXXXPPPPPPPPPXXXXXXXXXXXXX	SSLS(0.001)NNS(0.999)LK	S(-45)S(-44)LS(-31)NNS(31)LK	7	3	2.0468	4568	4002	1183	31467	32045	20210203_Qianqian_Rix_CTAP_TMTpro16_IMAC_Fx12_Run2	20826	31467	32045	20210203_Qianqian_Rix_CTAP_TMTpro16_IMAC_Fx12_Run2	20826	31467	32045	20210203_Qianqian_Rix_CTAP_TMTpro16_IMAC_Fx12_Run2	20826	Phosphorylation (STY)	1	SSLSNNpSLK	7>>n	1183>>n	0.999	0.999	SSLSNNSLK	SSLSNNpSLK;Q9ULJ7;PDSTVDRQKSSLSNNSLKSSKNSSLRTTSST;7;1;7>>n	ph_Q9ULJ7:1183	0	0	0	Q9ULJ7	57182	1	0	ANKRD50	1183	S	---	protein-coding	4q28.1	ankyrin repeat domain 50 ||| Ankyrin repeat domain-containing protein 50																	10.0306	10.5826	9.87477	10.3137	9.97669	10.5063	9.67272	10.7564	10.2594	10.7605	9.9559	10.6965	10.1672	10.5444	10.3253	10.4956	10.0306	9.87477	9.97669	9.67272	10.2594	9.9559	10.1672	10.3253	10.5826	10.3137	10.5063	10.7564	10.7605	10.6965	10.5444	10.4956	9.88869	10.177	10.5398	10.6243	0.288295	0.0844923	0.651084	-0.203802	0.447282	0.0430718	0.478907	0.00181805	0.00532065
ph_Q9BUH6:148	Q9BUH6	__Other	148	Q9BUH6	Q9BUH6	sp|Q9BUH6|PAXX_HUMAN Protein PAXX OS=Homo sapiens OX=9606 GN=PAXX PE=1 SV=2	0.986934	18.8728	0.0429061	47.018	32.404	---	1	WSLERRLAAAEETAVSPRKSPRPAGPQLFLP	X;X;X;X;X;X;X;X;X;X;X;X;X;X;X;Phospho (STY);X;X;X;X;X;X;X;X;X;X;X;X;X;X;X	PPPPPPPPPPPPPPPPPPPXXXXXXXXXXXX	RVWSLERRLAAAEET(0.013)AVS(0.987)PRK	RVWS(-36)LERRLAAAEET(-19)AVS(19)PRK	18	5	-0.22894	3777	3397	148	28398	28973	20210203_Qianqian_Rix_CTAP_TMTpro16_IMAC_Fx05_Run2	25897	28398	28973	20210203_Qianqian_Rix_CTAP_TMTpro16_IMAC_Fx05_Run2	25897	28398	28973	20210203_Qianqian_Rix_CTAP_TMTpro16_IMAC_Fx05_Run2	25897	Phosphorylation (STY)	1	RVWSLERRLAAAEETAVpSPRK	18>>n	148>>n	0.987	0.987	RVWSLERRLAAAEETAVSPRK	RVWSLERRLAAAEETAVpSPRK;Q9BUH6;WSLERRLAAAEETAVSPRKSPRPAGPQLFLP;18;1;18>>n	ph_Q9BUH6:148	0	0	0	Q9BUH6	286257	1	0	PAXX	148	S	C9orf142 XLS	protein-coding	9q34.3	PAXX non-homologous end joining factor ||| Protein PAXX	12.3855	12.9034	12.4237	12.7427	12.306	12.7082	12.3453	12.7283	12.6071	12.7603	11.2888	12.8157	12.3635	12.8127	12.5215	12.6265	12.5229	12.7667	12.449	12.609	12.2683	12.6509	12.3373	12.414	12.6196	12.6188	11.8154	12.7312	12.6417	12.6926	12.4123	12.7894	12.4542	12.4364	12.2871	12.3413	12.6134	11.5521	12.5026	12.4669	12.835	12.6758	12.6795	12.5712	12.6895	12.7735	12.7527	12.708	12.3798	12.2837	12.6904	12.7309	-0.0960224	0.0405106	0.310643	0.136533	0.447176	0.724346	0.52386	0.0045504	0.166336
ph_Q7L1Q6:411	Q7L1Q6	__Other	411	Q7L1Q6	Q7L1Q6	sp|Q7L1Q6|BZW1_HUMAN Basic leucine zipper and W2 domain-containing protein 1 OS=Homo sapiens OX=9606 GN=BZW1 PE=1 SV=1	1	63.2832	4.31524e-45	120.53	120.53	---	1;2	QMKKFVEWLKNAEEESESEAEEGD_______	X;X;X;X;X;X;X;X;X;X;X;X;X;X;X;Phospho (STY);X;Phospho (STY);X;X;X;X;X;X;X;X;X;X;X;X;X	XXXXXXXXXXPPPPPPPPPPPPPPXXXXXXX	NAEEES(1)ES(1)EAEEGD	NAEEES(63)ES(63)EAEEGD	6	2	-2.88	2728	2631	411	22364	23117	20210203_Qianqian_Rix_CTAP_TMTpro16_IMAC_Fx05_Run2	20952	22356	23109	20210203_Qianqian_Rix_CTAP_TMTpro16_IMAC_Fx05_Run1	20089	22356	23109	20210203_Qianqian_Rix_CTAP_TMTpro16_IMAC_Fx05_Run1	20089	Phosphorylation (STY)	2	NAEEEpSEpSEAEEGD	6,8,x	411,413,x	1	1	NAEEESESEAEEGD	NAEEEpSEpSEAEEGD;Q7L1Q6;QMKKFVEWLKNAEEESESEAEEGD_______;6;2;6,8,x	ph_Q7L1Q6:411	0	0	0	Q7L1Q6	9689	1	0	BZW1	411	S	BZAP45 Nbla10236	protein-coding	2q33.1	basic leucine zipper and W2 domains 1 ||| Basic leucine zipper and W2 domain-containing protein 1	10.8742	11.3841	10.9154	11.2848	10.9234	11.2868	11.064	11.2571	10.9904	11.3969	10.8884	11.2205	10.8656	11.3958	10.8239	11.4453	11.07	11.3641	11.025	11.323	10.8666	11.3062	10.7933	11.3901	10.936	11.2629	10.9657	11.3596	10.9451	11.3543	10.7506	11.304	10.9721	10.9702	10.895	10.9286	10.9632	10.9271	10.9053	10.7873	11.3741	11.3039	11.2965	11.3236	11.3299	11.2901	11.3751	11.3747	10.9415	10.8957	11.3245	11.3424	-0.0457737	0.0179001	0.383044	0.0636738	0.446718	0.335712	0.530872	5.53007e-06	0.000235026
ph_Q9P0V3:244	Q9P0V3	__Other	244	Q9P0V3	Q9P0V3	sp|Q9P0V3|SH3B4_HUMAN SH3 domain-binding protein 4 OS=Homo sapiens OX=9606 GN=SH3BP4 PE=1 SV=1	0.728856	4.46271	2.36576e-38	152.71	134.34	---	1	EPPVRRDNPFFRSKRSYSLSELSVLQAKSDA	X;X;X;X;X;X;X;X;X;X;X;X;X;X;X;Phospho (STY);X;X;X;X;X;X;X;X;X;X;X;X;X;X;X	XXXXXXXXXXXXXXPPPPPPPPPPPPPPXXX	RS(0.729)YS(0.261)LS(0.01)ELSVLQAK	RS(4.5)Y(-66)S(-4.5)LS(-18)ELS(-56)VLQAK	2	3	-1.0507	4313	3847	244	28017	28532	20210203_Qianqian_Rix_CTAP_TMTpro16_IMAC_Fx04_Run1	29183	28017	28532	20210203_Qianqian_Rix_CTAP_TMTpro16_IMAC_Fx04_Run1	29183	28017	28532	20210203_Qianqian_Rix_CTAP_TMTpro16_IMAC_Fx04_Run1	29183	Phosphorylation (STY)	1	RpSYSLSELSVLQAK	2>>n	244>>n	0.729	0.729	RSYSLSELSVLQAK	RpSYSLSELSVLQAK;Q9P0V3;EPPVRRDNPFFRSKRSYSLSELSVLQAKSDA;2;1;2>>n	ph_Q9P0V3:244	0	0	0	Q9P0V3	23677	1	0	SH3BP4	244	S	BOG25 TTP	protein-coding	2q37.2	SH3 domain binding protein 4 ||| SH3 domain-binding protein 4	13.3798	14.0162	13.3309	14.0683	13.2164	14.1262	13.3259	14.0613	13.4695	14.0524	13.4427	13.9999	13.619	13.7921	13.393	13.8615																	13.3798	13.3309	13.2164	13.3259	13.4695	13.4427	13.619	13.393	14.0162	14.0683	14.1262	14.0613	14.0524	13.9999	13.7921	13.8615	13.3132	13.481	14.068	13.9265	0.167799	-0.141514	0.754741	-0.309313	0.445428	0.0342417	0.0957082	6.67293e-06	0.00139408
ph_Q9H8G2:312	Q9H8G2	__Other	312	Q9H8G2	Q9H8G2	sp|Q9H8G2|CAAP1_HUMAN Caspase activity and apoptosis inhibitor 1 OS=Homo sapiens OX=9606 GN=CAAP1 PE=1 SV=2	0.952549	13.0265	1.21443e-12	105.96	87.862	---	1	DIEKSVNEILGLAESSPNEPKAATLAVPPPE	X;X;X;X;X;X;X;X;X;X;X;X;X;X;X;Phospho (STY);X;X;X;X;X;X;X;X;X;X;X;X;X;X;X	XXXXPPPPPPPPPPPPPPPPPXXXXXXXXXX	SVNEILGLAES(0.047)S(0.953)PNEPK	S(-82)VNEILGLAES(-13)S(13)PNEPK	12	3	-1.0029	4090	3595	312	32077	32623	20210203_Qianqian_Rix_CTAP_TMTpro16_IMAC_Fx01_Run1	35023	32077	32623	20210203_Qianqian_Rix_CTAP_TMTpro16_IMAC_Fx01_Run1	35023	32077	32623	20210203_Qianqian_Rix_CTAP_TMTpro16_IMAC_Fx01_Run1	35023	Phosphorylation (STY)	1	SVNEILGLAESpSPNEPK	12>>n	312>>n	0.953	0.953	SVNEILGLAESSPNEPK	SVNEILGLAESpSPNEPK;Q9H8G2;DIEKSVNEILGLAESSPNEPKAATLAVPPPE;12;1;12>>n	ph_Q9H8G2:312	0	0	0	Q9H8G2	79886	1	0	CAAP1	312	S	C9orf82 CAAP	protein-coding	9p21.2	caspase activity and apoptosis inhibitor 1	12.796	13.1835	12.8217	13.1832	12.8048	13.3436	12.8828	13.2561	12.6535	13.1596	12.7587	13.222	12.6199	13.3055	12.7539	13.2435	12.9224	13.2265	12.7723	13.2863	12.9045	13.2727	12.5908	13.3187	12.7718	13.1847	12.8414	13.1217	12.8392	13.0994	12.6858	13.1503	12.8592	12.797	12.8547	12.7368	12.7127	12.8001	12.7295	12.7198	13.205	13.2348	13.3082	13.2874	13.1722	13.1718	13.2024	13.1969	12.8119	12.7405	13.2588	13.1858	-0.0714068	-0.0729984	0.446897	-0.00159157	0.445305	0.0938372	0.0478359	2.64249e-05	3.75867e-05
ph_Q96JG6:559	Q96JG6	__Other	559	Q96JG6	Q96JG6	sp|Q96JG6|VPS50_HUMAN Syndetin OS=Homo sapiens OX=9606 GN=VPS50 PE=1 SV=3	0.969312	15.6073	0.00108431	58.159	47.962	---	2	YESDEQEKSAYQEYDSDSDVPEELKRDYVDE	X;X;Phospho (STY);X;X;X;X;X;X;X;X;X;X;X;X;Phospho (STY);X;Phospho (STY);X;X;X;X;X;X;X;X;X;X;X;X;X	XXXXXXXXPPPPPPPPPPPPPPPPPXXXXXX	S(0.004)AY(0.004)QEY(0.053)DS(0.969)DS(0.969)DVPEELK	S(-29)AY(-29)QEY(-16)DS(16)DS(16)DVPEELK	8	3	0.35124	3549	3212	559	28629	29165	20210203_Qianqian_Rix_CTAP_TMTpro16_IMAC_Fx07_Run2	33674	28630	29166	20210203_Qianqian_Rix_CTAP_TMTpro16_IMAC_Fx08_Run1	33485	28630	29166	20210203_Qianqian_Rix_CTAP_TMTpro16_IMAC_Fx08_Run1	33485	Phosphorylation (STY)	2	SAYQEYDpSDpSDVPEELK	8,10>>n	559,561>>n	0.969	0.939	SAYQEYDSDSDVPEELK	SAYQEYDpSDpSDVPEELK;Q96JG6;YESDEQEKSAYQEYDSDSDVPEELKRDYVDE;8;2;8,10>>n	ph_Q96JG6:559	0	0	0	Q96JG6	55610	1	0	VPS50	559	S	CCDC132 VPS54L	protein-coding	7q21.2-q21.3	VPS50 subunit of EARP/GARPII complex ||| Syndetin	11.4495	11.8794	11.4927	12.0477	11.5204	12.043	11.5028	12.0546	11.6848	12.2951	11.439	11.8005	11.6275	11.7315	11.3685	11.6649	11.6928	11.8731	11.6465	11.7571	11.5506	12.112	11.4735	11.5001	11.7195	12.1056	11.4567	11.9474	11.4793	12.1016	11.2476	11.9383	11.5711	11.5696	11.5355	11.4881	11.7022	11.4479	11.5534	11.3081	11.8762	11.9024	12.0775	11.7774	12.2003	11.874	11.9165	11.8016	11.5411	11.5029	11.9084	11.9481	-0.0382233	0.0397355	0.367296	0.0779589	0.445255	0.682476	0.725369	0.00686335	0.0102602
ph_Q96JG6:561	Q96JG6	__Other	561	Q96JG6	Q96JG6	sp|Q96JG6|VPS50_HUMAN Syndetin OS=Homo sapiens OX=9606 GN=VPS50 PE=1 SV=3	0.969228	15.6073	0.00108431	58.159	47.962	---	2	SDEQEKSAYQEYDSDSDVPEELKRDYVDEQT	Phospho (STY);X;X;X;X;X;X;X;X;X;X;X;X;Phospho (STY);X;Phospho (STY);X;X;X;X;X;X;X;X;X;X;X;X;X;X;X	XXXXXXPPPPPPPPPPPPPPPPPXXXXXXXX	S(0.004)AY(0.004)QEY(0.053)DS(0.969)DS(0.969)DVPEELK	S(-29)AY(-29)QEY(-16)DS(16)DS(16)DVPEELK	10	3	0.35124	3550	3212	561	28629	29165	20210203_Qianqian_Rix_CTAP_TMTpro16_IMAC_Fx07_Run2	33674	28630	29166	20210203_Qianqian_Rix_CTAP_TMTpro16_IMAC_Fx08_Run1	33485	28630	29166	20210203_Qianqian_Rix_CTAP_TMTpro16_IMAC_Fx08_Run1	33485	Phosphorylation (STY)	2	SAYQEYDpSDpSDVPEELK	8,10>>n	559,561>>n	0.969	0.939	SAYQEYDSDSDVPEELK	SAYQEYDpSDpSDVPEELK;Q96JG6;SDEQEKSAYQEYDSDSDVPEELKRDYVDEQT;10;2;8,10>>n	ph_Q96JG6:561	0	0	0	Q96JG6	55610	1	0	VPS50	561	S	CCDC132 VPS54L	protein-coding	7q21.2-q21.3	VPS50 subunit of EARP/GARPII complex ||| Syndetin	11.4495	11.8794	11.4927	12.0477	11.5204	12.043	11.5028	12.0546	11.6848	12.2951	11.439	11.8005	11.6275	11.7315	11.3685	11.6649	11.6928	11.8731	11.6465	11.7571	11.5506	12.112	11.4735	11.5001	11.7195	12.1056	11.4567	11.9474	11.4793	12.1016	11.2476	11.9383	11.5711	11.5696	11.5355	11.4881	11.7022	11.4479	11.5534	11.3081	11.8762	11.9024	12.0775	11.7774	12.2003	11.874	11.9165	11.8016	11.5411	11.5029	11.9084	11.9481	-0.0382233	0.0397355	0.367296	0.0779589	0.445255	0.682476	0.725369	0.00686335	0.0102602
ph_Q9P0V3:246	Q9P0V3	__Other	246	Q9P0V3	Q9P0V3	sp|Q9P0V3|SH3B4_HUMAN SH3 domain-binding protein 4 OS=Homo sapiens OX=9606 GN=SH3BP4 PE=1 SV=1	0.713301	6.8441	1.0663e-147	209.45	173.55	---	1	PVRRDNPFFRSKRSYSLSELSVLQAKSDAPT	X;X;X;X;X;X;X;X;X;X;X;X;X;X;X;Phospho (STY);X;X;X;X;X;X;X;X;X;X;X;X;X;X;X	XXXXXXXXXXXXPPPPPPPPPPPPPPXXXXX	RS(0.148)YS(0.713)LS(0.139)ELSVLQAK	RS(-6.8)Y(-100)S(6.8)LS(-7.1)ELS(-77)VLQAK	4	3	0.20219	4314	3847	246	28018	28533	20210203_Qianqian_Rix_CTAP_TMTpro16_IMAC_Fx04_Run2	29326	28018	28533	20210203_Qianqian_Rix_CTAP_TMTpro16_IMAC_Fx04_Run2	29326	28018	28533	20210203_Qianqian_Rix_CTAP_TMTpro16_IMAC_Fx04_Run2	29326	Phosphorylation (STY)	1	RSYpSLSELSVLQAK	4>>n	246>>n	0.713	0.713	RSYSLSELSVLQAK	RSYpSLSELSVLQAK;Q9P0V3;PVRRDNPFFRSKRSYSLSELSVLQAKSDAPT;4;1;4>>n	ph_Q9P0V3:246	0	0	0	Q9P0V3	23677	1	0	SH3BP4	246	S	BOG25 TTP	protein-coding	2q37.2	SH3 domain binding protein 4 ||| SH3 domain-binding protein 4																	13.3363	13.9888	13.3483	14.2063	13.2881	14.0399	13.2098	14.1752	13.5574	14.0001	13.4094	14.0316	13.609	13.916	13.5296	13.937	13.3363	13.3483	13.2881	13.2098	13.5574	13.4094	13.609	13.5296	13.9888	14.2063	14.0399	14.1752	14.0001	14.0316	13.916	13.937	13.2956	13.5264	14.1025	13.9712	0.230732	-0.131366	0.806922	-0.362098	0.444824	0.00565006	0.082203	4.99451e-05	0.000277001
ph_Q15032:1098	Q15032	__Other	1098	Q15032	Q15032	sp|Q15032|R3HD1_HUMAN R3H domain-containing protein 1 OS=Homo sapiens OX=9606 GN=R3HDM1 PE=1 SV=3	0.808467	6.25423	0.00103955	61.265	48.498	---	1	TSKKHYDFHILERASSQ______________	X;X;X;X;X;X;X;X;X;X;X;X;X;X;X;Phospho (STY);X;X;X;X;X;X;X;X;X;X;X;X;X;X;X	XXXXPPPPPPPPPPPPPXXXXXXXXXXXXXX	HYDFHILERAS(0.192)S(0.808)Q	HY(-57)DFHILERAS(-6.3)S(6.3)Q	12	3	-0.048638	2095	2216	1098	15371	15716	20210203_Qianqian_Rix_CTAP_TMTpro16_IMAC_Fx10_Run1	23730	15371	15716	20210203_Qianqian_Rix_CTAP_TMTpro16_IMAC_Fx10_Run1	23730	15371	15716	20210203_Qianqian_Rix_CTAP_TMTpro16_IMAC_Fx10_Run1	23730	Phosphorylation (STY)	1	HYDFHILERASpSQ	12>>n	1098>>n	0.808	0.808	HYDFHILERASSQ	HYDFHILERASpSQ;Q15032;TSKKHYDFHILERASSQ______________;12;1;12>>n	ph_Q15032:1098	0	0	0	Q15032	23518	1	0	R3HDM1	1098	S	R3HDM	protein-coding	2q21.3	R3H domain containing 1 ||| R3H domain-containing protein 1	10.8743	11.4743	10.7747	11.5844	10.8447	11.5353	10.7696	11.67	11.0304	11.5147	10.9287	11.5729	11.0488	11.328	10.7431	11.4209	10.8405	11.5257	10.9755	11.8787	10.7762	11.7789	10.5438	11.7905	10.8883	11.3929	11.2306	11.4538	10.8122	11.21	10.8366	11.1804	10.8574	10.8751	10.8104	10.6567	10.9593	11.0797	10.9305	10.7898	11.5	11.7316	11.6571	11.7303	11.4538	11.5133	11.269	11.3006	10.7999	10.9398	11.6547	11.3842	0.139925	-0.270538	0.854838	-0.410462	0.444375	0.122696	0.0151875	2.61809e-05	0.00182637
ph_Q5JTH9:88	Q5JTH9	__Other	88	Q5JTH9	Q5JTH9	sp|Q5JTH9|RRP12_HUMAN RRP12-like protein OS=Homo sapiens OX=9606 GN=RRP12 PE=1 SV=2	1	77.4377	1.89284e-13	90.475	80.554	---	1	EAPETPMEEEAELVLTEKSSGTFLSGLSDCT	X;X;X;X;X;X;X;X;X;X;X;X;X;X;X;Phospho (STY);X;X;X;X;X;X;X;X;X;X;X;X;X;X;X	PPPPPPPPPPPPPPPPPPXXXXXXXXXXXXX	SEAPETPMEEEAELVLT(1)EK	S(-86)EAPET(-77)PMEEEAELVLT(77)EK	17	3	1.3886	5421	2427	88	28884	29436	20210203_Qianqian_Rix_CTAP_TMTpro16_IMAC_Fx08_Run2	36867	28884	29436	20210203_Qianqian_Rix_CTAP_TMTpro16_IMAC_Fx08_Run2	36867	28884	29436	20210203_Qianqian_Rix_CTAP_TMTpro16_IMAC_Fx08_Run2	36867	Phosphorylation (STY)	1	SEAPETPMEEEAELVLpTEK	17>>n	88>>n	1	1	SEAPETPMEEEAELVLTEK	SEAPETPMEEEAELVLpTEK;Q5JTH9;EAPETPMEEEAELVLTEKSSGTFLSGLSDCT;17;1;17>>n	ph_Q5JTH9:88	0	0	0	Q5JTH9	23223	1	0	RRP12	88	T	KIAA0690	protein-coding	10q24.1	ribosomal RNA processing 12 homolog ||| RRP12-like protein	12.0809	12.6386	12.177	12.7833	12.235	12.834	12.1323	12.6196	12.1528	12.5832	12.0052	12.717	12.1492	12.3601	12.0824	12.5055																	12.0809	12.177	12.235	12.1323	12.1528	12.0052	12.1492	12.0824	12.6386	12.7833	12.834	12.6196	12.5832	12.717	12.3601	12.5055	12.1563	12.0974	12.7189	12.5415	-0.0588772	-0.17744	0.562587	-0.118563	0.444024	0.263895	0.105805	0.000278276	0.00481703
ph_Q13107:675	Q13107	__Other	675	Q13107	Q13107	sp|Q13107|UBP4_HUMAN Ubiquitin carboxyl-terminal hydrolase 4 OS=Homo sapiens OX=9606 GN=USP4 PE=1 SV=3	0.944152	11.8863	2.8845e-05	72.228	64.952	---	2	DEEEMEHQEEGKEQLSETEGSGEDEPGNDPS	X;X;X;X;X;X;X;X;X;X;X;X;X;X;X;Phospho (STY);X;Phospho (STY);X;X;Phospho (STY);X;X;X;X;X;X;X;X;X;X	XXXXXXXXXXXXPPPPPPPPPPPPPPPPPPP	EQLS(0.944)ET(0.236)EGS(0.781)GEDEPGNDPS(0.029)ET(0.008)T(0.002)QK	EQLS(12)ET(-6)EGS(6)GEDEPGNDPS(-15)ET(-21)T(-26)QK	4	4	0.92237	1798	2018	675	10315	10519	20210203_Qianqian_Rix_CTAP_TMTpro16_IMAC_Fx06_Run1	24469	10316	10520	20210203_Qianqian_Rix_CTAP_TMTpro16_IMAC_Fx06_Run2	24430	10316	10520	20210203_Qianqian_Rix_CTAP_TMTpro16_IMAC_Fx06_Run2	24430	Phosphorylation (STY)	2	EQLpSETEGpSGEDEPGNDPSETTQK	4>9>>n	675>680>>n	0.944	0.737	EQLSETEGSGEDEPGNDPSETTQK	EQLpSETEGpSGEDEPGNDPSETTQK;Q13107;DEEEMEHQEEGKEQLSETEGSGEDEPGNDPS;4;2;4>9>>n	ph_Q13107:675	0	0	0	Q13107	7375	1	0	USP4	675	S	UNP Unph	protein-coding	3p21.31	ubiquitin specific peptidase 4 ||| Ubiquitin carboxyl-terminal hydrolase 4	12.0695	12.626	12.0746	12.6103	12.1208	12.5874	11.9466	12.4486	12.2975	12.4634	12.1811	12.4614	12.2464	12.7965	12.0796	12.7717	12.0999	12.5692	12.0649	12.6041	12.0194	12.3104	11.9955	12.33	12.2434	12.5956	12.2626	12.6291	12.2798	12.7106	12.1807	12.8862	12.0847	12.0697	12.0701	11.971	12.2705	12.2218	12.2631	12.1302	12.5976	12.6072	12.4489	12.3893	12.5295	12.5453	12.7535	12.8289	12.0489	12.2214	12.5107	12.6643	0.172496	0.153551	0.46185	-0.0189444	0.442905	0.00655124	0.152998	0.00113739	0.00529735
ph_Q13107:680	Q13107	__Other	680	Q13107	Q13107	sp|Q13107|UBP4_HUMAN Ubiquitin carboxyl-terminal hydrolase 4 OS=Homo sapiens OX=9606 GN=USP4 PE=1 SV=3	0.990514	21.363	2.8845e-05	72.228	64.952	---	2	EHQEEGKEQLSETEGSGEDEPGNDPSETTQK	X;X;X;X;X;X;X;X;X;X;Phospho (STY);X;X;X;X;Phospho (STY);X;X;X;X;X;X;X;X;X;X;X;X;X;X;X	XXXXXXXPPPPPPPPPPPPPPPPPPPPPPPP	EQLS(0.915)ET(0.092)EGS(0.991)GEDEPGNDPS(0.002)ET(0.001)TQK	EQLS(10)ET(-10)EGS(21)GEDEPGNDPS(-27)ET(-34)T(-40)QK	9	4	-0.35527	1799	2018	680	10316	10520	20210203_Qianqian_Rix_CTAP_TMTpro16_IMAC_Fx06_Run2	24430	10316	10520	20210203_Qianqian_Rix_CTAP_TMTpro16_IMAC_Fx06_Run2	24430	10316	10520	20210203_Qianqian_Rix_CTAP_TMTpro16_IMAC_Fx06_Run2	24430	Phosphorylation (STY)	2	EQLpSETEGpSGEDEPGNDPSETTQK	9>4>>n	680>675>>n	0.991	0.907	EQLSETEGSGEDEPGNDPSETTQK	EQLpSETEGpSGEDEPGNDPSETTQK;Q13107;EHQEEGKEQLSETEGSGEDEPGNDPSETTQK;9;2;9>4>>n	ph_Q13107:680	0	0	0	Q13107	7375	1	0	USP4	680	S	UNP Unph	protein-coding	3p21.31	ubiquitin specific peptidase 4 ||| Ubiquitin carboxyl-terminal hydrolase 4	12.0695	12.626	12.0746	12.6103	12.1208	12.5874	11.9466	12.4486	12.2975	12.4634	12.1811	12.4614	12.2464	12.7965	12.0796	12.7717	12.0999	12.5692	12.0649	12.6041	12.0194	12.3104	11.9955	12.33	12.2434	12.5956	12.2626	12.6291	12.2798	12.7106	12.1807	12.8862	12.0847	12.0697	12.0701	11.971	12.2705	12.2218	12.2631	12.1302	12.5976	12.6072	12.4489	12.3893	12.5295	12.5453	12.7535	12.8289	12.0489	12.2214	12.5107	12.6643	0.172496	0.153551	0.46185	-0.0189444	0.442905	0.00655124	0.152998	0.00113739	0.00529735
ph_P84022:425	P84022	__Other	425	P84022	P84022	sp|P84022|SMAD3_HUMAN Mothers against decapentaplegic homolog 3 OS=Homo sapiens OX=9606 GN=SMAD3 PE=1 SV=1	0.999899	39.0552	2.39105e-26	139.44	134.23	---	2	VLTQMGSPSIRCSSVS_______________	X;X;X;X;X;X;X;X;Phospho (STY);X;X;X;X;Phospho (STY);X;Phospho (STY);X;X;X;X;X;X;X;X;X;X;X;X;X;X;X	PPPPPPPPPPPPPPPPXXXXXXXXXXXXXXX	VLTQMGSPS(0.002)IRCS(0.19)S(0.808)VS(1)	VLT(-110)QMGS(-41)PS(-26)IRCS(-6.3)S(6.3)VS(39)	16	3	0.32885	1524	1829	425	36193	36809	20210203_Qianqian_Rix_CTAP_TMTpro16_IMAC_Fx01_Run1	32020	36193	36809	20210203_Qianqian_Rix_CTAP_TMTpro16_IMAC_Fx01_Run1	32020	36193	36809	20210203_Qianqian_Rix_CTAP_TMTpro16_IMAC_Fx01_Run1	32020	Phosphorylation (STY)	2	VLTQMGSPSIRCSpSVpS	16>14>>n	425>423>>n	1	0.808	VLTQMGSPSIRCSSVS	VLTQMGSPSIRCSpSVpS;P84022;VLTQMGSPSIRCSSVS_______________;16;2;16>14>>n	ph_P84022:425	0	0	0	P84022	4088	1	0	SMAD3	425	S	HSPC193 HsT17436 JV15-2 LDS1C LDS3 MADH3	protein-coding	15q22.33	SMAD family member 3 ||| Mothers against decapentaplegic homolog 3	11.5888	12.1658	11.4013	12.2013	11.6026	12.1938	11.5865	12.2312	11.4432	12.1602	11.5468	12.1696	11.5835	11.8601	11.7275	11.7564	11.41	12.2691	11.522	12.1264	11.6242	12.0911	11.6814	12.1203	11.4862	12.0459	11.6847	12.0259	11.4463	12.0499	11.6223	12.013	11.4994	11.4617	11.6134	11.6339	11.4647	11.6157	11.5149	11.6749	12.2175	12.1638	12.1425	12.1757	12.1031	12.0977	11.955	11.8847	11.5521	11.5676	12.1749	12.0101	0.0154669	-0.164759	0.622784	-0.180226	0.442558	0.816187	0.0505736	0.000211022	0.000904926
ph_Q6UWZ7:406	Q6UWZ7	__Other	406	Q6UWZ7	Q6UWZ7	sp|Q6UWZ7|ABRX1_HUMAN BRCA1-A complex subunit Abraxas 1 OS=Homo sapiens OX=9606 GN=ABRAXAS1 PE=1 SV=2	0.989617	20.6787	0.000272556	93.766	91.983	---	1	DEEIEKMKGFGEYSRSPTF____________	X;X;X;X;X;X;X;X;X;X;X;X;X;X;X;Phospho (STY);X;X;X;X;X;X;X;X;X;X;X;X;X;X;X	XXXXXXXXPPPPPPPPPPPXXXXXXXXXXXX	GFGEYS(0.002)RS(0.99)PT(0.008)F	GFGEY(-53)S(-27)RS(21)PT(-21)F	8	2	-0.93429	2639	2591	406	13130	13519	20210203_Qianqian_Rix_CTAP_TMTpro16_IMAC_Fx08_Run1	28746	13131	13520	20210203_Qianqian_Rix_CTAP_TMTpro16_IMAC_Fx08_Run1	28815	13131	13520	20210203_Qianqian_Rix_CTAP_TMTpro16_IMAC_Fx08_Run1	28815	Phosphorylation (STY)	1	GFGEYSRpSPTF	8>>n	406>>n	0.99	0.99	GFGEYSRSPTF	GFGEYSRpSPTF;Q6UWZ7;DEEIEKMKGFGEYSRSPTF____________;8;1;8>>n	ph_Q6UWZ7:406	0	0	0	Q6UWZ7	84142	1	0	ABRAXAS1	406	S	ABRA1 CCDC98 FAM175A	protein-coding	4q21.23	abraxas 1, BRCA1 A complex subunit ||| BRCA1-A complex subunit Abraxas 1	13.7691	14.0405	13.6985	14.1399	13.6612	14.2208	13.6376	14.0374	13.6454	13.9828	13.4646	14.1186	13.6033	13.9993	13.774	13.8944	13.5915	14.1414	13.5618	14.0835	13.6215	14.1326	13.5445	14.1433	13.6	14.1616	13.5856	14.1535	13.5618	14.1122	13.6713	14.0213	13.6803	13.6302	13.6414	13.5911	13.6227	13.5251	13.5825	13.7227	14.0909	14.1117	14.1767	14.0904	14.0722	14.136	14.0557	13.9579	13.6357	13.6132	14.1174	14.0555	-0.0224889	-0.0619762	0.481693	-0.0394873	0.442206	0.646137	0.20497	2.41674e-06	0.000225579
ph_Q8TF72:439	Q8TF72	__Other	439	Q8TF72	Q8TF72	sp|Q8TF72|SHRM3_HUMAN Protein Shroom3 OS=Homo sapiens OX=9606 GN=SHROOM3 PE=1 SV=2	0.98607	18.4996	0.00196946	79.875	67.492	---	1	KSPFIEEQLHTVLEKSPENSPPVKPKHNYTQ	X;X;X;X;X;X;X;X;X;X;X;X;X;X;X;Phospho (STY);X;X;X;X;X;X;X;X;X;X;X;X;X;X;X	XXXXXXXXXXXXXXXPPPPPPPPPPPXXXXX	S(0.986)PENS(0.014)PPVKPK	S(18)PENS(-18)PPVKPK	1	3	-1.5535	3251	2974	439	30444	30966	20210203_Qianqian_Rix_CTAP_TMTpro16_IMAC_Fx01_Run2	17458	30444	30966	20210203_Qianqian_Rix_CTAP_TMTpro16_IMAC_Fx01_Run2	17458	30444	30966	20210203_Qianqian_Rix_CTAP_TMTpro16_IMAC_Fx01_Run2	17458	Phosphorylation (STY)	1	pSPENSPPVKPK	1>>n	439>>n	0.986	0.986	SPENSPPVKPK	pSPENSPPVKPK;Q8TF72;KSPFIEEQLHTVLEKSPENSPPVKPKHNYTQ;1;1;1>>n	ph_Q8TF72:439	0	0	0	Q8TF72	57619	1	0	SHROOM3	439	S	APXL3 MSTP013 SHRM ShrmL	protein-coding	4q21.1	shroom family member 3 ||| Protein Shroom3	12.1821	12.5163	11.9861	12.52	12.3408	12.4954	12.3381	12.4924	12.3658	12.3341	11.9801	12.4778	12.1188	13.1149	12.2888	13.0389	12.2756	12.4157	12.1439	12.2354	12.3534	12.3276	12.2739	12.3586	12.4573	12.4336	12.302	12.441	12.4012	13.0496	12.2812	12.8402	12.2289	12.065	12.3471	12.306	12.4116	12.141	12.26	12.285	12.466	12.3777	12.4115	12.4255	12.3839	12.4594	13.0822	12.9396	12.2367	12.2744	12.4202	12.7163	0.0376735	0.296096	0.183455	0.258422	0.441877	0.667511	0.185811	0.0552246	0.0790013
ph_Q8NHQ9:594	Q8NHQ9	__Other	594	Q8NHQ9	Q8NHQ9	sp|Q8NHQ9|DDX55_HUMAN ATP-dependent RNA helicase DDX55 OS=Homo sapiens OX=9606 GN=DDX55 PE=1 SV=3	1	91.1483	6.91687e-138	210.91	210.91	---	1	LTTGKRTIKTVDLGISDLEDDC_________	X;X;X;X;X;X;X;X;X;X;X;X;X;X;X;Phospho (STY);X;X;X;X;X;X;X;X;X;X;X;X;X;X;X	XXXXXXXXXPPPPPPPPPPPPPXXXXXXXXX	TVDLGIS(1)DLEDDC	T(-91)VDLGIS(91)DLEDDC	7	2	0.8043	3168	2914	594	34412	35012	20210203_Qianqian_Rix_CTAP_TMTpro16_IMAC_Fx07_Run1	43322	34412	35012	20210203_Qianqian_Rix_CTAP_TMTpro16_IMAC_Fx07_Run1	43322	34412	35012	20210203_Qianqian_Rix_CTAP_TMTpro16_IMAC_Fx07_Run1	43322	Phosphorylation (STY)	1	TVDLGIpSDLEDDC	7>>n	594>>n	1	1	TVDLGISDLEDDC	TVDLGIpSDLEDDC;Q8NHQ9;LTTGKRTIKTVDLGISDLEDDC_________;7;1;7>>n	ph_Q8NHQ9:594	0	0	0	Q8NHQ9	57696	1	0	DDX55	594	S	---	protein-coding	12q24.31	DEAD-box helicase 55 ||| ATP-dependent RNA helicase DDX55	10.8069	11.4899	10.532	11.0635	10.7564	11.2535	10.5836	11.1342	10.9521	11.1524	10.9909	11.0958	10.7066	11.0252	10.6242	11.2302	10.8497	11.1979	10.6501	11.5249	10.6578	11.3195	10.3364	11.3414	10.9311	11.2496	10.4281	11.4803	10.603	11.3727	10.6454	10.8096	10.8283	10.5911	10.7071	10.46	10.9416	10.7095	10.6548	10.6348	11.3439	11.2942	11.2865	11.2378	11.201	11.2881	11.199	11.0199	10.6466	10.7352	11.2906	11.177	0.0885536	-0.113604	0.643955	-0.202158	0.441797	0.435119	0.135335	0.00253042	0.00312365
ph_Q86UV5:886	Q86UV5	__Other	886	Q86UV5	Q86UV5	sp|Q86UV5|UBP48_HUMAN Ubiquitin carboxyl-terminal hydrolase 48 OS=Homo sapiens OX=9606 GN=USP48 PE=1 SV=1	0.618076	0	0.00386009	49.559	40.516	---	2	DNKKVMKDSAPELNVSSSETEEDKEEAKPDG	X;X;X;X;X;X;X;X;X;X;X;X;X;X;X;Phospho (STY);Phospho (STY);X;X;Phospho (STY);X;X;X;X;X;X;X;X;X;X;X	XXXXXXXPPPPPPPPPPPPPPPPPPPPPPPP	DSAPELNVS(0.618)S(0.618)S(0.618)ET(0.145)EEDK	DS(-35)APELNVS(0)S(0)S(0)ET(-7.7)EEDK	9	3	1.0703	2841	2702	886	6054	6036	20210203_Qianqian_Rix_CTAP_TMTpro16_IMAC_Fx07_Run1	29183	6054	6036	20210203_Qianqian_Rix_CTAP_TMTpro16_IMAC_Fx07_Run1	29183	6054	6036	20210203_Qianqian_Rix_CTAP_TMTpro16_IMAC_Fx07_Run1	29183	Phosphorylation (STY)	2	DSAPELNVpSpSSETEEDK	9,10,n	886,887,n	0.618	0.382	DSAPELNVSSSETEEDK	DSAPELNVpSpSSETEEDK;Q86UV5;DNKKVMKDSAPELNVSSSETEEDKEEAKPDG;9;2;9,10,n	ph_Q86UV5:886	0	0	0	Q86UV5	84196	1	0	USP48	886	S	RAP1GA1 USP31	protein-coding	1p36.12	ubiquitin specific peptidase 48 ||| Ubiquitin carboxyl-terminal hydrolase 48	10.9557	11.2882	11.1957	11.6365	10.8346	11.5891	10.7444	11.655	11.0941	11.6817	11.0504	11.5245	10.9778	11.5424	11.2042	11.3419																	10.9557	11.1957	10.8346	10.7444	11.0941	11.0504	10.9778	11.2042	11.2882	11.6365	11.5891	11.655	11.6817	11.5245	11.5424	11.3419	10.9326	11.0816	11.5422	11.5226	0.149053	-0.0195548	0.609598	-0.168608	0.44099	0.236947	0.865679	0.00352979	0.0028743
ph_P46821:1067	P46821	__Other	1067	P46821	P46821	sp|P46821|MAP1B_HUMAN Microtubule-associated protein 1B OS=Homo sapiens OX=9606 GN=MAP1B PE=1 SV=2	0.72397	4.62579	8.85733e-05	79.69	69.205	---	1	AAEAGGAEEQYGFLTTPTKQLGAQSPGREPA	X;X;X;X;X;X;X;X;X;X;X;X;X;X;X;Phospho (STY);X;X;X;X;X;X;X;X;X;X;X;X;X;X;X	PPPPPPPPPPPPPPPPPPPXXXXXXXXXXXX	AAEAGGAEEQY(0.001)GFLT(0.25)T(0.724)PT(0.026)K	AAEAGGAEEQY(-30)GFLT(-4.6)T(4.6)PT(-14)K	16	3	0.039698	5202	1438	1067	93	100	20210203_Qianqian_Rix_CTAP_TMTpro16_IMAC_Fx07_Run1	30954	93	100	20210203_Qianqian_Rix_CTAP_TMTpro16_IMAC_Fx07_Run1	30954	93	100	20210203_Qianqian_Rix_CTAP_TMTpro16_IMAC_Fx07_Run1	30954	Phosphorylation (STY)	1	AAEAGGAEEQYGFLTpTPTK	16>>n	1067>>n	0.724	0.724	AAEAGGAEEQYGFLTTPTK	AAEAGGAEEQYGFLTpTPTK;P46821;AAEAGGAEEQYGFLTTPTKQLGAQSPGREPA;16;1;16>>n	ph_P46821:1067	0	0	0	P46821	4131	1	0	MAP1B	1067	T	FUTSCH MAP5 PPP1R102	protein-coding	5q13.2	microtubule associated protein 1B ||| Microtubule-associated protein 1B	10.9587	11.368	11.052	11.2635	11.1032	11.2304	10.939	11.4256	10.9889	11.5812	11.1639	11.6293	10.8286	11.4706	10.9994	11.0627																	10.9587	11.052	11.1032	10.939	10.9889	11.1639	10.8286	10.9994	11.368	11.2635	11.2304	11.4256	11.5812	11.6293	11.4706	11.0627	11.0132	10.9952	11.3219	11.4359	-0.0180182	0.114063	0.308673	0.132081	0.440754	0.828473	0.453562	0.00222269	0.0329091
ph_Q13541:70	Q13541	__Other	70	Q13541	Q13541	sp|Q13541|4EBP1_HUMAN Eukaryotic translation initiation factor 4E-binding protein 1 OS=Homo sapiens OX=9606 GN=EIF4EBP1 PE=1 SV=3	0.996657	24.7459	0	230.19	213.79	---	1	DRKFLMECRNSPVTKTPPRDLPTIPGVTSPS	X;X;X;X;X;Oxidation (M);X;X;X;X;Phospho (STY);X;X;X;X;Phospho (STY);X;X;X;X;X;X;X;X;X;X;X;X;X;X;X	XXXXXXXXXXXXXXXPPPPPPPPPPPPPPPP	T(0.997)PPRDLPT(0.003)IPGVTSPSSDEPPMEASQSHLRNSPEDK	T(25)PPRDLPT(-25)IPGVT(-57)S(-86)PS(-130)S(-140)DEPPMEAS(-210)QS(-220)HLRNS(-220)PEDK	1	5	0.065358	5327	2079	70	33773	34385	20210203_Qianqian_Rix_CTAP_TMTpro16_IMAC_Fx08_Run2	26733	33773	34385	20210203_Qianqian_Rix_CTAP_TMTpro16_IMAC_Fx08_Run2	26733	33773	34385	20210203_Qianqian_Rix_CTAP_TMTpro16_IMAC_Fx08_Run2	26733	Phosphorylation (STY)	1	pTPPRDLPTIPGVTSPSSDEPPMEASQSHLRNSPEDK	1>>n	70>>n	0.997	0.997	TPPRDLPTIPGVTSPSSDEPPMEASQSHLRNSPEDK	pTPPRDLPTIPGVTSPSSDEPPMEASQSHLRNSPEDK;Q13541;DRKFLMECRNSPVTKTPPRDLPTIPGVTSPS;1;1;1>>n	ph_Q13541:70	0	0	0	Q13541	1978	1	0	EIF4EBP1	70	T	4E-BP1 4EBP1 BP-1 PHAS-I	protein-coding	8p11.23	eukaryotic translation initiation factor 4E binding protein 1 ||| Eukaryotic translation initiation factor 4E-binding protein 1	13.7522	14.3526	13.8617	14.353	13.7315	14.2823	13.7605	14.3778	14.179	14.2918	14.0202	14.3218	13.8274	14.374	13.8571	14.5252	13.7566	14.3264	13.7971	14.2493	13.7781	14.2226	13.6856	14.4589	14.1396	14.434	14.0779	14.3269	13.8677	14.534	13.7664	14.4472	13.7544	13.8294	13.7548	13.7231	14.1593	14.049	13.8475	13.8117	14.3395	14.3011	14.2524	14.4184	14.3629	14.3244	14.454	14.4862	13.7654	13.9669	14.3279	14.4069	0.201459	0.0790141	0.562434	-0.122445	0.439989	0.0890635	0.177102	3.35004e-05	0.007412
ph_Q7KZI7:400	Q7KZI7	__Other	400	Q7KZI7	Q7KZI7	sp|Q7KZI7|MARK2_HUMAN Serine/threonine-protein kinase MARK2 OS=Homo sapiens OX=9606 GN=MARK2 PE=1 SV=2	0.917288	10.4494	0.0128661	52.555	25.44	---	1	NSSAPSPSHKVQRSVSANPKQRRFSDQAAGP	X;X;X;X;X;X;X;X;X;X;X;X;X;X;X;Phospho (STY);X;X;X;X;X;X;X;X;X;X;X;X;X;X;X	XXXXXXXXXXPPPPPPPPPPXXXXXXXXXXX	VQRS(0.083)VS(0.917)ANPK	VQRS(-10)VS(10)ANPK	6	3	0.54272	2724	2628	400	36545	37236	20210203_Qianqian_Rix_CTAP_TMTpro16_IMAC_Fx01_Run1	12947	36546	37237	20210203_Qianqian_Rix_CTAP_TMTpro16_IMAC_Fx01_Run2	13306	36546	37237	20210203_Qianqian_Rix_CTAP_TMTpro16_IMAC_Fx01_Run2	13306	Phosphorylation (STY)	1	VQRSVpSANPK	6>>n	400>>n	0.917	0.917	VQRSVSANPK	VQRSVpSANPK;Q7KZI7;NSSAPSPSHKVQRSVSANPKQRRFSDQAAGP;6;1;6>>n	ph_Q7KZI7:400	0	0	0	Q7KZI7	2011	1	0	MARK2	400	S	EMK-1 EMK1 PAR-1 Par-1b Par1b	protein-coding	11q13.1	microtubule affinity regulating kinase 2 ||| Serine/threonine-protein kinase MARK2	12.7683	13.6129	12.6712	13.4508	12.7065	13.4159	12.6848	13.2706	12.753	13.1465	12.4901	12.9804	12.6874	13.0615	12.7824	12.9912	12.9278	13.704	12.7726	13.4444	12.8018	13.332	12.6887	13.2457	12.8671	13.1979	12.2292	13.063	12.5769	13.0124	12.5789	13.0308	12.8481	12.7219	12.7542	12.6868	12.81	12.3597	12.6322	12.6806	13.6584	13.4476	13.3739	13.2581	13.1722	13.0217	13.037	13.011	12.7527	12.6206	13.4345	13.0605	-0.132098	-0.374058	0.681788	-0.24196	0.439828	0.264136	0.0142894	0.00172306	0.0130402
ph_O60885:469	O60885	__Other	469	O60885	O60885	sp|O60885|BRD4_HUMAN Bromodomain-containing protein 4 OS=Homo sapiens OX=9606 GN=BRD4 PE=1 SV=2	0.499957	0	0.000428397	73.783	64.964	---	1	FAKMPDEPEEPVVAVSSPAVPPPTKVVAPPS	X;X;X;X;X;X;X;X;X;X;X;X;X;X;X;Phospho (STY);X;X;X;X;X;X;X;X;X;X;X;X;X;X;X	XXXPPPPPPPPPPPPPPPPPPPPPPXXXXXX	MPDEPEEPVVAVS(0.5)S(0.5)PAVPPPTK	MPDEPEEPVVAVS(0)S(0)PAVPPPT(-38)K	13	3	0.67017	429	638	469	21994	22751	20210203_Qianqian_Rix_CTAP_TMTpro16_IMAC_Fx05_Run1	30677	21994	22751	20210203_Qianqian_Rix_CTAP_TMTpro16_IMAC_Fx05_Run1	30677	21994	22751	20210203_Qianqian_Rix_CTAP_TMTpro16_IMAC_Fx05_Run1	30677	Phosphorylation (STY)	1	MPDEPEEPVVAVpSSPAVPPPTK	13,n	469,n	0.5	0.5	MPDEPEEPVVAVSSPAVPPPTK	MPDEPEEPVVAVpSSPAVPPPTK;O60885;FAKMPDEPEEPVVAVSSPAVPPPTKVVAPPS;13;1;13,n	ph_O60885:469	0	0	0	O60885	23476	1	0	BRD4	469	S	CAP HUNK1 HUNKI MCAP	protein-coding	19p13.12	bromodomain containing 4 ||| Bromodomain-containing protein 4	12.8756	13.2553	12.8059	13.3625	12.7378	13.3699	12.6778	13.2833	12.8601	13.2172	12.6247	13.0768	12.7512	13.1311	12.5475	13.1135																	12.8756	12.8059	12.7378	12.6778	12.8601	12.6247	12.7512	12.5475	13.2553	13.3625	13.3699	13.2833	13.2172	13.0768	13.1311	13.1135	12.7743	12.6959	13.3177	13.1346	-0.0784343	-0.183103	0.543458	-0.104668	0.438789	0.378082	0.00440288	9.89908e-05	0.0040331
ph_O60885:470	O60885	__Other	470	O60885	O60885	sp|O60885|BRD4_HUMAN Bromodomain-containing protein 4 OS=Homo sapiens OX=9606 GN=BRD4 PE=1 SV=2	0.499957	0	0.000428397	73.783	64.964	---	1	AKMPDEPEEPVVAVSSPAVPPPTKVVAPPSS	X;X;X;X;X;X;X;X;X;X;X;X;X;X;X;X;X;X;X;X;X;X;X;X;X;X;X;X;X;X;X	XXXXXXXXXXXXXXXXXXXXXXXXXXXXXXX	MPDEPEEPVVAVS(0.5)S(0.5)PAVPPPTK	MPDEPEEPVVAVS(0)S(0)PAVPPPT(-38)K	14	3	0.67017	430	638	470	21994	22751	20210203_Qianqian_Rix_CTAP_TMTpro16_IMAC_Fx05_Run1	30677	21994	22751	20210203_Qianqian_Rix_CTAP_TMTpro16_IMAC_Fx05_Run1	30677	21994	22751	20210203_Qianqian_Rix_CTAP_TMTpro16_IMAC_Fx05_Run1	30677	Phosphorylation (STY)	1	MPDEPEEPVVAVSpSPAVPPPTK	14,n	470,n	0.5	0.5	MPDEPEEPVVAVSSPAVPPPTK	MPDEPEEPVVAVSpSPAVPPPTK;O60885;AKMPDEPEEPVVAVSSPAVPPPTKVVAPPSS;14;1;14,n	ph_O60885:470	0	0	0	O60885	23476	1	0	BRD4	470	S	CAP HUNK1 HUNKI MCAP	protein-coding	19p13.12	bromodomain containing 4 ||| Bromodomain-containing protein 4	12.8756	13.2553	12.8059	13.3625	12.7378	13.3699	12.6778	13.2833	12.8601	13.2172	12.6247	13.0768	12.7512	13.1311	12.5475	13.1135																	12.8756	12.8059	12.7378	12.6778	12.8601	12.6247	12.7512	12.5475	13.2553	13.3625	13.3699	13.2833	13.2172	13.0768	13.1311	13.1135	12.7743	12.6959	13.3177	13.1346	-0.0784343	-0.183103	0.543458	-0.104668	0.438789	0.378082	0.00440288	9.89908e-05	0.0040331
ph_Q32P41:494	Q32P41	__Other	494	Q32P41	Q32P41	sp|Q32P41|TRM5_HUMAN tRNA (guanine(37)-N1)-methyltransferase OS=Homo sapiens OX=9606 GN=TRMT5 PE=1 SV=2	0.999943	42.4584	0.00267924	73.848	44.761	---	1	RNPENHEDPPLKRQRTAEAFSDEKTQIVSNT	X;X;X;X;X;X;X;X;X;X;X;X;X;X;X;Phospho (STY);X;X;X;X;X;X;X;X;X;X;X;X;X;X;X	XXXXXXXXXXXXPPPPPPPPPPPPXXXXXXX	RQRT(1)AEAFSDEK	RQRT(42)AEAFS(-42)DEK	4	4	-0.2273	5406	2356	494	27222	27804	20210203_Qianqian_Rix_CTAP_TMTpro16_IMAC_Fx06_Run2	13455	27222	27804	20210203_Qianqian_Rix_CTAP_TMTpro16_IMAC_Fx06_Run2	13455	27222	27804	20210203_Qianqian_Rix_CTAP_TMTpro16_IMAC_Fx06_Run2	13455	Phosphorylation (STY)	1	RQRpTAEAFSDEK	4>>n	494>>n	1	1	RQRTAEAFSDEK	RQRpTAEAFSDEK;Q32P41;RNPENHEDPPLKRQRTAEAFSDEKTQIVSNT;4;1;4>>n	ph_Q32P41:494	0	0	0	Q32P41	57570	1	0	TRMT5	494	T	COXPD26 KIAA1393 TRM5	protein-coding	14q23.1	tRNA methyltransferase 5 ||| tRNA (guanine(37)-N1)-methyltransferase	11.0286	11.5846	10.7412	11.655	10.927	11.6265	11.0058	11.6779	11.0525	11.4566	10.8342	11.311	10.8151	11.3611	11.1267	11.1867	10.7236	11.6248	10.8626	11.5668	10.9663	11.4419	10.95	11.604	10.9763	11.5734	11.0782	11.452	10.8297	11.3871	10.9299	11.424	10.8761	10.8019	10.9467	10.9779	11.0144	10.9562	10.8224	11.0283	11.6047	11.6109	11.5342	11.6409	11.515	11.3815	11.3741	11.3053	10.9006	10.9553	11.5977	11.394	0.0546938	-0.203699	0.69706	-0.258393	0.438667	0.406918	0.0113995	2.88048e-05	0.000494869
ph_Q13404:146	Q13404	__Other	146	Q13404	Q13404	sp|Q13404|UB2V1_HUMAN Ubiquitin-conjugating enzyme E2 variant 1 OS=Homo sapiens OX=9606 GN=UBE2V1 PE=1 SV=2	0.999999	62.6894	0.000210541	103.85	97.194	---	1	KENMKLPQPPEGQCYSN______________	X;X;X;X;X;X;X;X;X;X;X;X;X;X;X;Phospho (STY);X;X;X;X;X;X;X;X;X;X;X;X;X;X;X	XXXXXPPPPPPPPPPPPXXXXXXXXXXXXXX	LPQPPEGQCYS(1)N	LPQPPEGQCY(-63)S(63)N	11	2	-0.43587	1856	2051	146	20417	21248	20210203_Qianqian_Rix_CTAP_TMTpro16_IMAC_Fx06_Run1	28588	20417	21248	20210203_Qianqian_Rix_CTAP_TMTpro16_IMAC_Fx06_Run1	28588	20418	21250	20210203_Qianqian_Rix_CTAP_TMTpro16_IMAC_Fx06_Run2	28412	Phosphorylation (STY)	1	LPQPPEGQCYpSN	11>>n	146>>n	1	1	LPQPPEGQCYSN	LPQPPEGQCYpSN;Q13404;KENMKLPQPPEGQCYSN______________;11;1;11>>n	ph_Q13404:146	0	0	0	Q13404	387522 7335	1	0	TMEM189-UBE2V1 UBE2V1	146	S	CROC-1B CROC1B KUA-UEV CIR1 CROC-1 CROC1 UBE2V UEV-1 UEV1 UEV1A	protein-coding	20q13.13	TMEM189-UBE2V1 readthrough ||| ubiquitin conjugating enzyme E2 V1 ||| Ubiquitin-conjugating enzyme E2 variant 1	13.6159	14.1828	13.5129	14.2327	13.508	14.2059	13.5485	14.1449	13.6582	14.0764	13.7389	13.9465	13.5186	13.9904	13.5943	13.932	13.5307	14.1104	13.4716	14.1496	13.5677	14.1325	13.5684	14.1204	13.6735	14.1494	13.6151	14.0824	13.5477	14.1435	13.5046	14.0392	13.5733	13.4922	13.5379	13.5585	13.6658	13.677	13.5331	13.5494	14.1466	14.1912	14.1692	14.1327	14.1129	14.0145	14.0669	13.9856	13.5405	13.6063	14.1599	14.045	0.0658826	-0.114918	0.619431	-0.1808	0.438631	0.185107	0.0190396	3.66707e-07	0.000136165
ph_P46821:1378	P46821	__Other	1378	P46821	P46821	sp|P46821|MAP1B_HUMAN Microtubule-associated protein 1B OS=Homo sapiens OX=9606 GN=MAP1B PE=1 SV=2	0.856253	7.75008	6.24732e-31	103.43	90.24	---	1;2	FEFSDAKDENERASVSPMDEPVPDSESPIEK	X;X;X;X;X;X;X;X;X;X;X;X;X;X;X;Phospho (STY);X;X;X;X;X;X;X;X;X;X;Phospho (STY);X;X;X;X	XXXXXXXPPPPPPPPPPPPPPPPPPPPPPPP	DENERAS(0.144)VS(0.856)PMDEPVPDSESPIEK	DENERAS(-7.8)VS(7.8)PMDEPVPDS(-58)ES(-74)PIEK	9	4	0.6243	1210	1438	1378	4595	4584	20210203_Qianqian_Rix_CTAP_TMTpro16_IMAC_Fx07_Run2	26339	4588	4577	20210203_Qianqian_Rix_CTAP_TMTpro16_IMAC_Fx07_Run1	28002	4588	4577	20210203_Qianqian_Rix_CTAP_TMTpro16_IMAC_Fx07_Run1	28002	Phosphorylation (STY)	1	DENERASVpSPMDEPVPDSESPIEK	9>>n	1378>>n	0.856	0.856	DENERASVSPMDEPVPDSESPIEK	DENERASVpSPMDEPVPDSESPIEK;P46821;FEFSDAKDENERASVSPMDEPVPDSESPIEK;9;1;9>>n	ph_P46821:1378	0	0	0	P46821	4131	1	0	MAP1B	1378	S	FUTSCH MAP5 PPP1R102	protein-coding	5q13.2	microtubule associated protein 1B ||| Microtubule-associated protein 1B	12.3	12.7539	12.2853	12.6282	11.9745	12.2817	12.1535	12.6613	12.0936	12.7806	12.3231	12.6606	12.0953	12.4248	12.229	12.5621	12.0207	12.4644	12.1453	12.6063	12.1402	12.5602	12.0331	12.6719	12.3422	12.7905	12.2636	12.6139	12.1415	12.6698	12.1253	12.6185	12.1603	12.2153	12.0573	12.0933	12.2179	12.2934	12.1184	12.1772	12.6091	12.6172	12.4209	12.6666	12.7855	12.6373	12.5473	12.5903	12.1316	12.2017	12.5785	12.6401	0.0701581	0.0616261	0.446901	-0.00853195	0.438369	0.216885	0.442019	0.000847534	0.000711604
ph_Q15276:407	Q15276	__Other	407	Q15276	Q15276	sp|Q15276|RABE1_HUMAN Rab GTPase-binding effector protein 1 OS=Homo sapiens OX=9606 GN=RABEP1 PE=1 SV=2	0.796406	6.27496	8.3596e-05	75.71	62.834	---	2	KSDNDMFKDGLRRAQSTDSLGTSGSLQSKAL	X;X;X;X;X;X;X;X;X;X;X;X;X;X;X;Phospho (STY);X;X;Phospho (STY);X;X;X;X;X;X;X;X;X;X;X;X	XXXXXXXXPPPPPPPPPPPPPPPPPPPPPXX	DGLRRAQS(0.796)T(0.225)DS(0.886)LGT(0.046)S(0.044)GS(0.003)LQSK	DGLRRAQS(6.3)T(-6.3)DS(12)LGT(-15)S(-15)GS(-29)LQS(-52)K	8	4	-0.77593	2132	2241	407	4883	4862	20210203_Qianqian_Rix_CTAP_TMTpro16_IMAC_Fx08_Run2	20919	4883	4862	20210203_Qianqian_Rix_CTAP_TMTpro16_IMAC_Fx08_Run2	20919	4883	4862	20210203_Qianqian_Rix_CTAP_TMTpro16_IMAC_Fx08_Run2	20919	Phosphorylation (STY)	2	DGLRRAQpSTDpSLGTSGSLQSK	11>8>>n	410>407>>n	0.796	0.705	DGLRRAQSTDSLGTSGSLQSK	DGLRRAQpSTDpSLGTSGSLQSK;Q15276;KSDNDMFKDGLRRAQSTDSLGTSGSLQSKAL;8;2;11>8>>n	ph_Q15276:407	0	0	0	Q15276	9135	1	0	RABEP1	407	S	RAB5EP RABPT5	protein-coding	17p13.2	rabaptin, RAB GTPase binding effector protein 1 ||| Rab GTPase-binding effector protein 1																	11.8471	12.3351	12.0914	12.2634	12.0965	12.4452	11.92	12.2885	11.9584	12.2775	11.9436	12.395	11.9922	12.3758	12.1146	12.7125	11.8471	12.0914	12.0965	11.92	11.9584	11.9436	11.9922	12.1146	12.3351	12.2634	12.4452	12.2885	12.2775	12.395	12.3758	12.7125	11.9887	12.0022	12.333	12.4402	0.0134637	0.107181	0.344302	0.0937171	0.438019	0.86203	0.354281	0.00535324	0.0128006
ph_P36507:394	P36507	__Other	394	P36507	P36507	sp|P36507|MP2K2_HUMAN Dual specificity mitogen-activated protein kinase kinase 2 OS=Homo sapiens OX=9606 GN=MAP2K2 PE=1 SV=1	0.988968	19.556	2.58945e-10	127.07	116.52	---	1	FAGWLCKTLRLNQPGTPTRTAV_________	X;X;X;X;X;X;X;X;X;X;X;X;X;X;X;Phospho (STY);X;X;X;X;X;X;X;X;X;X;X;X;X;X;X	XXXXXXXPPPPPPPPPPPPPPPXXXXXXXXX	TLRLNQPGT(0.989)PT(0.011)RTAV	T(-55)LRLNQPGT(20)PT(-20)RT(-41)AV	9	3	-0.68885	5179	1337	394	33484	34048	20210203_Qianqian_Rix_CTAP_TMTpro16_IMAC_Fx01_Run2	19841	33483	34047	20210203_Qianqian_Rix_CTAP_TMTpro16_IMAC_Fx01_Run1	19413	33483	34047	20210203_Qianqian_Rix_CTAP_TMTpro16_IMAC_Fx01_Run1	19413	Phosphorylation (STY)	1	TLRLNQPGpTPTRTAV	9>>n	394>>n	0.989	0.989	TLRLNQPGTPTRTAV	TLRLNQPGpTPTRTAV;P36507;FAGWLCKTLRLNQPGTPTRTAV_________;9;1;9>>n	ph_P36507:394	0	0	0	P36507	5605	1	0	MAP2K2	394	T	CFC4 MAPKK2 MEK2 MKK2 PRKMK2	protein-coding	19p13.3	mitogen-activated protein kinase kinase 2 ||| Dual specificity mitogen-activated protein kinase kinase 2	15.4741	16.0647	15.4102	16.0019	15.3937	16.1484	15.3208	16.031	15.4129	15.8101	15.353	15.8149	15.3159	15.8238	15.5138	15.8061	15.4572	16.0693	15.5032	15.9795	15.392	16.0835	15.3584	16.0243	15.3704	15.8938	15.3207	15.8467	15.3057	15.7308	15.4953	15.8644	15.4656	15.4567	15.3928	15.3396	15.3917	15.3368	15.3108	15.5045	16.067	15.9907	16.1159	16.0276	15.8519	15.8308	15.7773	15.8352	15.4137	15.386	16.0503	15.8238	-0.0277397	-0.226502	0.636624	-0.198763	0.437862	0.616192	0.000845278	4.1838e-06	0.000827815
ph_Q8NAV1:30	Q8NAV1	__Other	30	Q8NAV1	Q8NAV1	sp|Q8NAV1|PR38A_HUMAN Pre-mRNA-splicing factor 38A OS=Homo sapiens OX=9606 GN=PRPF38A PE=1 SV=1	0.999586	33.8249	0.0254347	43.512	27.621	---	2	TNPQYLVEKIIRTRIYESKYWKEECFGLTAE	X;X;X;X;X;X;X;X;X;X;X;X;X;X;X;Phospho (STY);X;Phospho (STY);X;X;X;X;X;X;X;X;X;X;X;X;X	XXXXXXXXXPPPPPPPPPPXXXXXXXXXXXX	IIRT(0.001)RIY(1)ES(1)K	IIRT(-34)RIY(34)ES(34)K	7	3	-3.2288	5953	2856	30	16267	16715	20210203_Qianqian_Rix_CTAP_TMTpro16_IMAC_Fx02_Run2	33823	16267	16715	20210203_Qianqian_Rix_CTAP_TMTpro16_IMAC_Fx02_Run2	33823	16267	16715	20210203_Qianqian_Rix_CTAP_TMTpro16_IMAC_Fx02_Run2	33823	Phosphorylation (STY)	2	IIRTRIpYEpSK	7,9>>n	30,32>>n	1	1	IIRTRIYESK	IIRTRIpYEpSK;Q8NAV1;TNPQYLVEKIIRTRIYESKYWKEECFGLTAE;7;2;7,9>>n	ph_Q8NAV1:30	0	0	0	Q8NAV1	84950	1	0	PRPF38A	30	Y	PRP38A Prp38	protein-coding	1p32.3	pre-mRNA processing factor 38A ||| Pre-mRNA-splicing factor 38A																	10.8746	11.3177	10.7333	11.3391	10.792	11.1897	10.6291	11.163	10.9029	11.0976	10.3959	11.1991	10.4929	10.7306	10.2634	10.7787	10.8746	10.7333	10.792	10.6291	10.9029	10.3959	10.4929	10.2634	11.3177	11.3391	11.1897	11.163	11.0976	11.1991	10.7306	10.7787	10.7573	10.5138	11.2524	10.9515	-0.243478	-0.300888	0.495136	-0.0574093	0.437727	0.176996	0.0747733	0.000380924	0.0524517
ph_Q8NAV1:32	Q8NAV1	__Other	32	Q8NAV1	Q8NAV1	sp|Q8NAV1|PR38A_HUMAN Pre-mRNA-splicing factor 38A OS=Homo sapiens OX=9606 GN=PRPF38A PE=1 SV=1	0.999609	34.0796	0.0254347	43.512	27.621	---	2	PQYLVEKIIRTRIYESKYWKEECFGLTAELV	X;X;X;X;X;X;X;X;X;X;X;X;X;Phospho (STY);X;Phospho (STY);X;X;X;X;X;X;X;X;X;X;X;X;X;X;X	XXXXXXXPPPPPPPPPPXXXXXXXXXXXXXX	IIRT(0.001)RIY(1)ES(1)K	IIRT(-34)RIY(34)ES(34)K	9	3	-3.2288	3085	2856	32	16267	16715	20210203_Qianqian_Rix_CTAP_TMTpro16_IMAC_Fx02_Run2	33823	16267	16715	20210203_Qianqian_Rix_CTAP_TMTpro16_IMAC_Fx02_Run2	33823	16267	16715	20210203_Qianqian_Rix_CTAP_TMTpro16_IMAC_Fx02_Run2	33823	Phosphorylation (STY)	2	IIRTRIpYEpSK	7,9>>n	30,32>>n	1	1	IIRTRIYESK	IIRTRIpYEpSK;Q8NAV1;PQYLVEKIIRTRIYESKYWKEECFGLTAELV;9;2;7,9>>n	ph_Q8NAV1:32	0	0	0	Q8NAV1	84950	1	0	PRPF38A	32	S	PRP38A Prp38	protein-coding	1p32.3	pre-mRNA processing factor 38A ||| Pre-mRNA-splicing factor 38A																	10.8746	11.3177	10.7333	11.3391	10.792	11.1897	10.6291	11.163	10.9029	11.0976	10.3959	11.1991	10.4929	10.7306	10.2634	10.7787	10.8746	10.7333	10.792	10.6291	10.9029	10.3959	10.4929	10.2634	11.3177	11.3391	11.1897	11.163	11.0976	11.1991	10.7306	10.7787	10.7573	10.5138	11.2524	10.9515	-0.243478	-0.300888	0.495136	-0.0574093	0.437727	0.176996	0.0747733	0.000380924	0.0524517
ph_Q86WR0:197	Q86WR0	__Other	197	Q86WR0	Q86WR0	sp|Q86WR0|CCD25_HUMAN Coiled-coil domain-containing protein 25 OS=Homo sapiens OX=9606 GN=CCDC25 PE=1 SV=2	0.51545	0.802706	0.0277886	44.601	43.014	---	1	ELRSYSSLMKVENMSSNQDGNDSDEFM____	X;X;X;X;X;X;X;X;X;X;X;X;X;X;X;Phospho (STY);X;X;X;X;X;X;X;X;X;X;Oxidation (M);X;X;X;X	XXXXXXXXXXPPPPPPPPPPPPPPPPPXXXX	VENMS(0.056)S(0.515)NQDGNDS(0.428)DEFM	VENMS(-9.6)S(0.8)NQDGNDS(-0.8)DEFM	6	3	0.17573	2872	2718	197	35354	35946	20210203_Qianqian_Rix_CTAP_TMTpro16_IMAC_Fx07_Run2	29069	35354	35946	20210203_Qianqian_Rix_CTAP_TMTpro16_IMAC_Fx07_Run2	29069	35354	35946	20210203_Qianqian_Rix_CTAP_TMTpro16_IMAC_Fx07_Run2	29069	Phosphorylation (STY)	1	VENMSpSNQDGNDSDEFM	6>n	197>n	0.515	0.515	VENMSSNQDGNDSDEFM	VENMSpSNQDGNDSDEFM;Q86WR0;ELRSYSSLMKVENMSSNQDGNDSDEFM____;6;1;6>n	ph_Q86WR0:197	0	0	0	Q86WR0	55246	1	0	CCDC25	197	S	---	protein-coding	8p21.1	coiled-coil domain containing 25 ||| Coiled-coil domain-containing protein 25																	9.85494	10.1	9.88547	10.2171	9.38213	10.3273	9.6155	10.1521	10.0456	10.4534	9.5025	10.0161	9.48075	9.81978	9.75821	10.2479	9.85494	9.88547	9.38213	9.6155	10.0456	9.5025	9.48075	9.75821	10.1	10.2171	10.3273	10.1521	10.4534	10.0161	9.81978	10.2479	9.68451	9.69677	10.1991	10.1343	0.0122566	-0.0648487	0.514629	-0.0771053	0.437524	0.947042	0.681721	0.0154668	0.0618962
ph_P42858:417	P42858	__Other	417	P42858	P42858	sp|P42858|HD_HUMAN Huntingtin OS=Homo sapiens OX=9606 GN=HTT PE=1 SV=2	0.523069	1.04549	0.000451349	57.736	49.138	---	3	GQLTAAKEESGGRSRSGSIVELIAGGGSSCS	X;X;X;X;X;X;X;X;X;X;X;X;X;X;X;Phospho (STY);X;Phospho (STY);X;X;X;X;X;X;X;X;X;Phospho (STY);X;X;X	XXXXXXXPPPPPPPPPPPPPPPPPPPPPPPP	EES(0.465)GGRS(0.489)RS(0.523)GS(0.523)IVELIAGGGS(0.367)S(0.339)CS(0.29)PVLS(0.005)RK	EES(-1)GGRS(-1)RS(1)GS(1)IVELIAGGGS(0.35)S(-0.35)CS(-1)PVLS(-19)RK	9	4	0.91439	1147	1403	417	8556	8787	20210203_Qianqian_Rix_CTAP_TMTpro16_IMAC_Fx07_Run1	30240	8556	8787	20210203_Qianqian_Rix_CTAP_TMTpro16_IMAC_Fx07_Run1	30240	8556	8787	20210203_Qianqian_Rix_CTAP_TMTpro16_IMAC_Fx07_Run1	30240	Phosphorylation (STY)	3	EESGGRpSRpSGpSIVELIAGGGSSCSPVLSRK	9,11,7,n	417,419,415,n	0.523	0.134	EESGGRSRSGSIVELIAGGGSSCSPVLSRK	EESGGRpSRpSGpSIVELIAGGGSSCSPVLSRK;P42858;GQLTAAKEESGGRSRSGSIVELIAGGGSSCS;9;3;9,11,7,n	ph_P42858:417	0	0	0	P42858	3064	1	0	HTT	417	S	HD IT15 LOMARS	protein-coding	4p16.3	huntingtin	11.861	12.4054	11.7282	12.196	11.7039	12.5465	11.747	12.2352	11.8894	12.1362	11.9958	12.3276	11.7881	12.326	11.8964	12.281	11.5823	12.4352	11.7	12.5039	11.73	12.1662	11.7712	12.3394	12.004	12.3554	11.9634	12.3525	11.6263	12.4379	11.8258	12.2699	11.7216	11.7141	11.717	11.7591	11.9467	11.9796	11.7072	11.8611	12.4203	12.3499	12.3563	12.2873	12.2458	12.3401	12.382	12.2754	11.7279	11.8737	12.3535	12.3108	0.145717	-0.0426636	0.625534	-0.188381	0.437153	0.0945267	0.339773	3.57462e-05	0.00210793
ph_P42858:419	P42858	__Other	419	P42858	P42858	sp|P42858|HD_HUMAN Huntingtin OS=Homo sapiens OX=9606 GN=HTT PE=1 SV=2	0.523069	1.04549	0.000451349	57.736	49.138	---	3	LTAAKEESGGRSRSGSIVELIAGGGSSCSPV	X;X;X;X;X;X;X;X;X;X;X;X;X;Phospho (STY);X;Phospho (STY);X;X;X;X;X;X;X;X;X;Phospho (STY);X;X;X;X;X	XXXXXPPPPPPPPPPPPPPPPPPPPPPPPPP	EES(0.465)GGRS(0.489)RS(0.523)GS(0.523)IVELIAGGGS(0.367)S(0.339)CS(0.29)PVLS(0.005)RK	EES(-1)GGRS(-1)RS(1)GS(1)IVELIAGGGS(0.35)S(-0.35)CS(-1)PVLS(-19)RK	11	4	0.91439	1148	1403	419	8556	8787	20210203_Qianqian_Rix_CTAP_TMTpro16_IMAC_Fx07_Run1	30240	8556	8787	20210203_Qianqian_Rix_CTAP_TMTpro16_IMAC_Fx07_Run1	30240	8556	8787	20210203_Qianqian_Rix_CTAP_TMTpro16_IMAC_Fx07_Run1	30240	Phosphorylation (STY)	3	EESGGRpSRpSGpSIVELIAGGGSSCSPVLSRK	9,11,7,n	417,419,415,n	0.523	0.134	EESGGRSRSGSIVELIAGGGSSCSPVLSRK	EESGGRpSRpSGpSIVELIAGGGSSCSPVLSRK;P42858;LTAAKEESGGRSRSGSIVELIAGGGSSCSPV;11;3;9,11,7,n	ph_P42858:419	0	0	0	P42858	3064	1	0	HTT	419	S	HD IT15 LOMARS	protein-coding	4p16.3	huntingtin	11.861	12.4054	11.7282	12.196	11.7039	12.5465	11.747	12.2352	11.8894	12.1362	11.9958	12.3276	11.7881	12.326	11.8964	12.281	11.5823	12.4352	11.7	12.5039	11.73	12.1662	11.7712	12.3394	12.004	12.3554	11.9634	12.3525	11.6263	12.4379	11.8258	12.2699	11.7216	11.7141	11.717	11.7591	11.9467	11.9796	11.7072	11.8611	12.4203	12.3499	12.3563	12.2873	12.2458	12.3401	12.382	12.2754	11.7279	11.8737	12.3535	12.3108	0.145717	-0.0426636	0.625534	-0.188381	0.437153	0.0945267	0.339773	3.57462e-05	0.00210793
ph_O95295:133	O95295	__Other	133	O95295	O95295	sp|O95295|SNAPN_HUMAN SNARE-associated protein Snapin OS=Homo sapiens OX=9606 GN=SNAPIN PE=1 SV=1	0.964608	17.2673	0.00440417	48.867	30.148	---	1	ARRRAMLDSGIYPPGSPGK____________	X;X;X;X;X;X;X;X;X;X;X;X;X;X;X;Phospho (STY);X;X;X;X;X;X;X;X;X;X;X;X;X;X;X	PPPPPPPPPPPPPPPPPPPXXXXXXXXXXXX	ET(0.004)ARRRAMLDS(0.018)GIY(0.013)PPGS(0.965)PGK	ET(-24)ARRRAMLDS(-17)GIY(-19)PPGS(17)PGK	18	4	0.6883	594	774	133	10900	11092	20210203_Qianqian_Rix_CTAP_TMTpro16_IMAC_Fx01_Run2	18392	10900	11092	20210203_Qianqian_Rix_CTAP_TMTpro16_IMAC_Fx01_Run2	18392	10900	11092	20210203_Qianqian_Rix_CTAP_TMTpro16_IMAC_Fx01_Run2	18392	Phosphorylation (STY)	1	ETARRRAMLDSGIYPPGpSPGK	18>>n	133>>n	0.965	0.965	ETARRRAMLDSGIYPPGSPGK	ETARRRAMLDSGIYPPGpSPGK;O95295;ARRRAMLDSGIYPPGSPGK____________;18;1;18>>n	ph_O95295:133	0	0	0	O95295	23557	1	0	SNAPIN	133	S	BLOC1S7 BLOS7 BORCS3 SNAPAP	protein-coding	1q21.3	SNAP associated protein ||| SNARE-associated protein Snapin																	11.8676	12.063	11.9167	11.9164	11.9687	11.818	11.8077	12.0781	12.0351	11.9135	11.228	12.0692	11.8642	12.3976	11.7954	12.285	11.8676	11.9167	11.9687	11.8077	12.0351	11.228	11.8642	11.7954	12.063	11.9164	11.818	12.0781	11.9135	12.0692	12.3976	12.285	11.8902	11.7306	11.9689	12.1664	-0.159536	0.197487	0.0786815	0.357022	0.435704	0.432573	0.177374	0.321446	0.0877714
ph_P53602:96	P53602	__Other	96	P53602	P53602	sp|P53602|MVD1_HUMAN Diphosphomevalonate decarboxylase OS=Homo sapiens OX=9606 GN=MVD PE=1 SV=1	0.999167	33.6168	0.00160666	58.671	39.347	---	1	ACLREIRCLARKRRNSRDGDPLPSSLSCKVH	X;X;X;X;X;X;X;X;X;X;X;X;X;X;X;Phospho (STY);X;X;X;X;X;X;X;X;X;X;X;X;X;X;X	XXXXXXXXXXXXPPPPPPPPPPPPPPPPPXX	RRNS(0.999)RDGDPLPSSLSCK	RRNS(34)RDGDPLPS(-34)S(-34)LS(-49)CK	4	4	0.43198	1404	1591	96	27356	27969	20210203_Qianqian_Rix_CTAP_TMTpro16_IMAC_Fx12_Run1	16940	27356	27969	20210203_Qianqian_Rix_CTAP_TMTpro16_IMAC_Fx12_Run1	16940	27356	27969	20210203_Qianqian_Rix_CTAP_TMTpro16_IMAC_Fx12_Run1	16940	Phosphorylation (STY)	1	RRNpSRDGDPLPSSLSCK	4>>n	96>>n	0.999	0.999	RRNSRDGDPLPSSLSCK	RRNpSRDGDPLPSSLSCK;P53602;ACLREIRCLARKRRNSRDGDPLPSSLSCKVH;4;1;4>>n	ph_P53602:96	0	0	0	P53602	4597	1	0	MVD	96	S	FP17780 MDDase MPD POROK7	protein-coding	16q24.2	mevalonate diphosphate decarboxylase ||| Diphosphomevalonate decarboxylase	11.7398	12.125	11.7829	12.2324	11.7368	12.3161	11.7296	12.1967	12.0197	12.0563	11.8097	12.1045	11.7513	12.4239	11.7937	12.3889	11.6881	12.2695	11.7983	12.1323	11.8085	12.141	11.5392	12.1813	11.9142	12.0287	11.9065	12.3136	11.8299	12.4463	11.7312	12.4787	11.714	11.7906	11.7726	11.6344	11.967	11.8581	11.7906	11.7624	12.1972	12.1823	12.2285	12.189	12.0425	12.209	12.4351	12.4338	11.7279	11.8445	12.1993	12.2801	0.116625	0.0808626	0.47137	-0.0357619	0.435609	0.0919161	0.459838	0.000451854	0.0125728
ph_P49815:1799	P49815	__Other	1799	P49815	P49815	sp|P49815|TSC2_HUMAN Tuberin OS=Homo sapiens OX=9606 GN=TSC2 PE=1 SV=2	0.640006	2.51015	0.0031219	64.65	51.514	---	1	PTPGYEVGQRKRLISSVEDFTEFV_______	X;X;X;X;X;X;X;X;X;X;X;X;X;X;X;Phospho (STY);X;X;X;X;X;X;X;X;X;X;X;X;X;X;X	XXXXXXXXXXXPPPPPPPPPPPPPXXXXXXX	RLIS(0.359)S(0.64)VEDFT(0.001)EFV	RLIS(-2.5)S(2.5)VEDFT(-28)EFV	5	2	-1.0341	1316	1504	1799	26631	27269	20210203_Qianqian_Rix_CTAP_TMTpro16_IMAC_Fx08_Run1	41810	26631	27269	20210203_Qianqian_Rix_CTAP_TMTpro16_IMAC_Fx08_Run1	41810	26631	27269	20210203_Qianqian_Rix_CTAP_TMTpro16_IMAC_Fx08_Run1	41810	Phosphorylation (STY)	1	RLISpSVEDFTEFV	5>n	1799>n	0.64	0.64	RLISSVEDFTEFV	RLISpSVEDFTEFV;P49815;PTPGYEVGQRKRLISSVEDFTEFV_______;5;1;5>n	ph_P49815:1799	0	0	0	P49815	7249	1	0	TSC2	1799	S	LAM PPP1R160 TSC4	protein-coding	16p13.3	TSC complex subunit 2 ||| Tuberin	11.2824	12.3833	11.4611	12.2766	11.3808	11.8908	11.4752	12.5305	11.4151	11.8831	11.2695	11.997	11.6058	11.8413	11.2067	11.6593	11.2295	12.0979	11.4444	12.0405	11.6152	11.9629	11.356	11.9412	11.6784	12.1592	11.6161	12.0876	11.3393	11.7205	11.5087	11.7611	11.2559	11.4528	11.498	11.4156	11.5468	11.4428	11.4725	11.3577	12.2406	12.1585	11.9268	12.2358	12.0211	12.0423	11.7809	11.7102	11.4056	11.455	12.1405	11.8886	0.0493779	-0.251819	0.734868	-0.301197	0.433671	0.482263	0.0657754	0.000309272	0.00817272
ph_Q9Y570:243	Q9Y570	__Other	243	Q9Y570	Q9Y570	sp|Q9Y570|PPME1_HUMAN Protein phosphatase methylesterase 1 OS=Homo sapiens OX=9606 GN=PPME1 PE=1 SV=3	0.973556	15.6636	7.76044e-05	88.561	73.017	---	1	RVSMVGQVKQCEGITSPEGSKSIVEGIIEEE	X;X;X;X;X;X;X;X;X;X;X;X;X;X;X;Phospho (STY);X;X;X;X;X;X;X;X;X;X;X;X;X;X;X	XXXXXXXXXPPPPPPPPPPPPXXXXXXXXXX	QCEGIT(0.026)S(0.974)PEGSK	QCEGIT(-16)S(16)PEGS(-47)K	7	3	-0.47463	4843	4174	243	24002	24747	20210203_Qianqian_Rix_CTAP_TMTpro16_IMAC_Fx04_Run2	17866	24002	24747	20210203_Qianqian_Rix_CTAP_TMTpro16_IMAC_Fx04_Run2	17866	24002	24747	20210203_Qianqian_Rix_CTAP_TMTpro16_IMAC_Fx04_Run2	17866	Phosphorylation (STY)	1	QCEGITpSPEGSK	7>>n	243>>n	0.974	0.974	QCEGITSPEGSK	QCEGITpSPEGSK;Q9Y570;RVSMVGQVKQCEGITSPEGSKSIVEGIIEEE;7;1;7>>n	ph_Q9Y570:243	0	0	0	Q9Y570	51400	1	0	PPME1	243	S	ABDH19 PME-1	protein-coding	11q13.4	protein phosphatase methylesterase 1	13.0609	13.5156	13.1059	13.5616	13.0899	13.5993	13.1156	13.6419	13.0619	13.4937	13.0166	13.4505	13.108	13.4403	13.1143	13.4631	13.0202	13.5021	13.0961	13.5814	12.971	13.5298	13.0492	13.4862	13.0281	13.5753	13.1297	13.5317	13.0231	13.5621	13.1597	13.5934	13.0406	13.101	13.0304	13.0824	13.045	13.0731	13.0656	13.137	13.5089	13.5715	13.5646	13.564	13.5345	13.4911	13.5012	13.5283	13.0636	13.0802	13.5522	13.5138	0.0165578	-0.0384667	0.488618	-0.0550246	0.433594	0.548436	0.0801464	7.15261e-07	1.54978e-05
ph_Q9UJU6:269	Q9UJU6	__Other	269	Q9UJU6	Q9UJU6	sp|Q9UJU6|DBNL_HUMAN Drebrin-like protein OS=Homo sapiens OX=9606 GN=DBNL PE=1 SV=1	0.742693	6.38489	0.000133305	83.776	70.045	---	2	AVHPREIFKQKERAMSTTSISSPQPGKLRSP	X;X;X;X;X;X;X;X;X;X;X;X;X;X;X;Phospho (STY);X;X;X;X;Phospho (STY);Phospho (STY);X;X;X;X;X;X;X;X;X	XXXXXXXXXXXPPPPPPPPPPPPPPPPXXXX	ERAMS(0.743)T(0.171)T(0.04)S(0.047)IS(0.241)S(0.759)PQPGK	ERAMS(6.4)T(-6.4)T(-13)S(-12)IS(-5)S(5)PQPGK	5	3	0.99847	4477	3955	269	10429	10648	20210203_Qianqian_Rix_CTAP_TMTpro16_IMAC_Fx05_Run2	20185	10429	10648	20210203_Qianqian_Rix_CTAP_TMTpro16_IMAC_Fx05_Run2	20185	10429	10648	20210203_Qianqian_Rix_CTAP_TMTpro16_IMAC_Fx05_Run2	20185	Phosphorylation (STY)	2	ERAMpSTTSISpSPQPGK	11,5>>n	275,269>>n	0.743	0.564	ERAMSTTSISSPQPGK	ERAMpSTTSISpSPQPGK;Q9UJU6;AVHPREIFKQKERAMSTTSISSPQPGKLRSP;5;2;11,5>>n	ph_Q9UJU6:269	0	0	0	Q9UJU6	28988	1	0	DBNL	269	S	ABP1 HIP-55 HIP55 SH3P7	protein-coding	7p13	drebrin like ||| Drebrin-like protein	11.5845	12.2343	11.7474	12.0978	11.4681	12.0714	11.4546	12.0013	12.1104	12.2167	11.8461	12.167	11.7835	12.2312	11.8503	12.3966	11.5702	12.349	11.5611	11.8719	11.5006	12.0943	11.6062	11.9436	12.1106	12.2794	11.8356	12.3909	11.719	12.4163	11.6934	12.3191	11.5773	11.6542	11.4844	11.5304	12.1105	11.8409	11.7513	11.7719	12.2916	11.9849	12.0828	11.9724	12.248	12.279	12.3237	12.3578	11.5616	11.8686	12.0829	12.3021	0.30705	0.219199	0.521361	-0.0878508	0.43351	0.0263108	0.0532754	0.00234198	0.0103492
ph_Q86WC4:325	Q86WC4	__Other	325	Q86WC4	Q86WC4	sp|Q86WC4|OSTM1_HUMAN Osteopetrosis-associated transmembrane protein 1 OS=Homo sapiens OX=9606 GN=OSTM1 PE=1 SV=1	0.88716	9.82148	8.66115e-138	210.41	210.41	---	1	KKRKLILPKRLKSSTSFANIQENSN______	X;X;X;X;X;X;X;X;X;X;X;X;X;X;X;Phospho (STY);X;X;X;X;X;X;X;X;X;X;X;X;X;X;X	XXXXXXXXXXXXPPPPPPPPPPPPPXXXXXX	S(0.01)S(0.01)T(0.092)S(0.887)FANIQENSN	S(-19)S(-19)T(-9.8)S(9.8)FANIQENS(-110)N	4	3	0.47749	2870	2716	325	31750	32295	20210203_Qianqian_Rix_CTAP_TMTpro16_IMAC_Fx02_Run2	25562	31749	32292	20210203_Qianqian_Rix_CTAP_TMTpro16_IMAC_Fx02_Run2	25561	31747	32287	20210203_Qianqian_Rix_CTAP_TMTpro16_IMAC_Fx02_Run1	25670	Phosphorylation (STY)	1	SSTpSFANIQENSN	4>>n	325>>n	0.887	0.887	SSTSFANIQENSN	SSTpSFANIQENSN;Q86WC4;KKRKLILPKRLKSSTSFANIQENSN______;4;1;4>>n	ph_Q86WC4:325	0	0	0	Q86WC4	28962	1	0	OSTM1	325	S	GIPN GL HSPC019 OPTB5	protein-coding	6q21	osteoclastogenesis associated transmembrane protein 1 ||| Osteopetrosis-associated transmembrane protein 1	11.0039	11.4082	11.0675	11.4067	11.0808	11.3857	10.9527	11.3881	10.8311	11.5084	10.9107	11.3379	10.8703	11.1894	11.0216	11.2666	10.9809	11.5165	10.7815	11.6659	10.7829	11.4335	10.7321	11.4708	10.8145	11.191	10.8683	11.5186	11.1059	11.4152	10.945	11.4073	10.9924	10.9245	10.9319	10.8424	10.8228	10.8895	10.9881	10.9833	11.4624	11.5363	11.4096	11.4295	11.3497	11.4283	11.3023	11.3369	10.9228	10.9209	11.4594	11.3543	-0.00188885	-0.105131	0.536645	-0.103242	0.433403	0.971366	0.0342568	1.42699e-05	0.000216471
ph_Q16637:290	Q16637	__Other	290	Q16637	Q16637	sp|Q16637|SMN_HUMAN Survival motor neuron protein OS=Homo sapiens OX=9606 GN=SMN1 PE=1 SV=1	0.888192	9.00033	0.02313	50.284	50.284	---	1	GYYMGFRQNQKEGRCSHSLN___________	X;X;X;X;X;X;X;X;X;X;X;X;X;X;X;Phospho (STY);X;X;X;X;X;X;X;X;X;X;X;X;X;X;X	XXXXXXXXXXXPPPPPPPPPXXXXXXXXXXX	EGRCS(0.888)HS(0.112)LN	EGRCS(9)HS(-9)LN	5	3	-0.51868	2210	2322	290	8986	9229	20210203_Qianqian_Rix_CTAP_TMTpro16_IMAC_Fx07_Run1	8237	8986	9229	20210203_Qianqian_Rix_CTAP_TMTpro16_IMAC_Fx07_Run1	8237	8986	9229	20210203_Qianqian_Rix_CTAP_TMTpro16_IMAC_Fx07_Run1	8237	Phosphorylation (STY)	1	EGRCpSHSLN	5>>n	290>>n	0.888	0.888	EGRCSHSLN	EGRCpSHSLN;Q16637;GYYMGFRQNQKEGRCSHSLN___________;5;1;5>>n	ph_Q16637:290	0	0	0	Q16637	6606 6607	2	2	SMN1 SMN2	290	S	BCD541 GEMIN1 SMA SMA1 SMA2 SMA3 SMA4 SMA@ SMN SMNT T-BCD541 TDRD16A C-BCD541 SMNC TDRD16B	protein-coding	5q13.2	survival of motor neuron 1, telomeric ||| survival of motor neuron 2, centromeric ||| Survival motor neuron protein	9.92873	10.4858	9.80199	10.3093	9.87625	10.5153	9.90375	10.185	9.72038	10.2256	9.80863	10.2078	9.77884	10.5003	9.44581	10.2004	10.1214	10.1606	9.85229	10.4532	9.62763	10.2231	9.80671	10.3509	10.1299	10.1454	9.80837	10.0903	9.85274	10.2847	9.81507	10.1714	10.0251	9.82714	9.75194	9.85523	9.92514	9.8085	9.81579	9.63044	10.3232	10.3812	10.3692	10.268	10.1855	10.1491	10.3925	10.1859	9.86485	9.79497	10.3354	10.2282	-0.0698799	-0.107161	0.470557	-0.0372808	0.433277	0.43714	0.15031	0.0015018	0.00195907
ph_Q12802:649	Q12802	__Other	649	Q12802	Q12802	sp|Q12802|AKP13_HUMAN A-kinase anchor protein 13 OS=Homo sapiens OX=9606 GN=AKAP13 PE=1 SV=2	0.499997	0	2.82242e-05	92.265	75.24	---	1	NSETNSSHAQSQKGKSSPICSTTGDDKLCAD	X;X;X;X;X;X;X;X;X;X;X;X;X;X;X;Phospho (STY);X;X;X;X;X;X;X;X;X;X;X;X;X;X;X	XXXXXXXXXXXXXXXPPPPPPPPPPPPXXXX	S(0.5)S(0.5)PICSTTGDDK	S(0)S(0)PICS(-49)T(-58)T(-69)GDDK	1	3	-0.36507	1720	1980	649	31512	32093	20210203_Qianqian_Rix_CTAP_TMTpro16_IMAC_Fx05_Run2	18624	31511	32092	20210203_Qianqian_Rix_CTAP_TMTpro16_IMAC_Fx05_Run1	18117	31511	32092	20210203_Qianqian_Rix_CTAP_TMTpro16_IMAC_Fx05_Run1	18117	Phosphorylation (STY)	1	pSSPICSTTGDDK	1,n	649,n	0.5	0.5	SSPICSTTGDDK	pSSPICSTTGDDK;Q12802;NSETNSSHAQSQKGKSSPICSTTGDDKLCAD;1;1;1,n	ph_Q12802:649	0	0	0	Q12802	11214	1	0	AKAP13	649	S	AKAP-13 AKAP-Lbc ARHGEF13 BRX HA-3 Ht31 LBC PRKA13 PROTO-LB PROTO-LBC c-lbc p47	protein-coding	15q25.3	A-kinase anchoring protein 13 ||| A-kinase anchor protein 13	12.6511	13.112	12.6796	12.814	12.5662	13.0472	12.6293	13.0598	12.5857	12.9309	12.6623	12.981	12.5985	13.0403	12.6526	13.0522	12.574	13.0833	12.6852	13.1011	12.6004	13.0294	12.5163	13.03	12.6823	12.8306	12.4502	12.9073	12.5876	13.1175	12.525	13.3424	12.6125	12.6824	12.5833	12.5728	12.634	12.5563	12.593	12.5888	13.0977	12.9576	13.0383	13.0449	12.8807	12.9442	13.0789	13.1973	12.6128	12.593	13.0346	13.0253	-0.0197441	-0.00933579	0.421853	0.0104083	0.432262	0.530693	0.908629	3.75476e-05	0.00712595
ph_Q12802:650	Q12802	__Other	650	Q12802	Q12802	sp|Q12802|AKP13_HUMAN A-kinase anchor protein 13 OS=Homo sapiens OX=9606 GN=AKAP13 PE=1 SV=2	0.499997	0	2.82242e-05	92.265	75.24	---	1	SETNSSHAQSQKGKSSPICSTTGDDKLCADS	X;X;X;X;X;X;X;X;X;X;X;X;X;X;X;X;X;X;X;X;X;X;X;X;X;X;X;X;X;X;X	XXXXXXXXXXXXXXXXXXXXXXXXXXXXXXX	S(0.5)S(0.5)PICSTTGDDK	S(0)S(0)PICS(-49)T(-58)T(-69)GDDK	2	3	-0.36507	1721	1980	650	31512	32093	20210203_Qianqian_Rix_CTAP_TMTpro16_IMAC_Fx05_Run2	18624	31511	32092	20210203_Qianqian_Rix_CTAP_TMTpro16_IMAC_Fx05_Run1	18117	31511	32092	20210203_Qianqian_Rix_CTAP_TMTpro16_IMAC_Fx05_Run1	18117	Phosphorylation (STY)	1	SpSPICSTTGDDK	2,n	650,n	0.5	0.5	SSPICSTTGDDK	SpSPICSTTGDDK;Q12802;SETNSSHAQSQKGKSSPICSTTGDDKLCADS;2;1;2,n	ph_Q12802:650	0	0	0	Q12802	11214	1	0	AKAP13	650	S	AKAP-13 AKAP-Lbc ARHGEF13 BRX HA-3 Ht31 LBC PRKA13 PROTO-LB PROTO-LBC c-lbc p47	protein-coding	15q25.3	A-kinase anchoring protein 13 ||| A-kinase anchor protein 13	12.6511	13.112	12.6796	12.814	12.5662	13.0472	12.6293	13.0598	12.5857	12.9309	12.6623	12.981	12.5985	13.0403	12.6526	13.0522	12.574	13.0833	12.6852	13.1011	12.6004	13.0294	12.5163	13.03	12.6823	12.8306	12.4502	12.9073	12.5876	13.1175	12.525	13.3424	12.6125	12.6824	12.5833	12.5728	12.634	12.5563	12.593	12.5888	13.0977	12.9576	13.0383	13.0449	12.8807	12.9442	13.0789	13.1973	12.6128	12.593	13.0346	13.0253	-0.0197441	-0.00933579	0.421853	0.0104083	0.432262	0.530693	0.908629	3.75476e-05	0.00712595
ph_P46821:1438	P46821	__Other	1438	P46821	P46821	sp|P46821|MAP1B_HUMAN Microtubule-associated protein 1B OS=Homo sapiens OX=9606 GN=MAP1B PE=1 SV=2	1	66.5355	2.29406e-32	108.1	93.483	---	1;2	RGAESPFEEKSGKQGSPDQVSPVSEMTSTSL	X;X;X;X;Phospho (STY);X;X;X;X;X;X;X;X;X;X;Phospho (STY);X;X;X;X;Phospho (STY);X;X;X;X;X;X;X;X;X;X	XXXXXXXXXXXXXPPPPPPPPPPPPPPPPPP	QGS(1)PDQVS(0.998)PVS(0.002)EMTSTSLYQDK	QGS(67)PDQVS(28)PVS(-28)EMT(-49)S(-61)T(-60)S(-66)LY(-70)QDK	3	4	-0.179	1225	1438	1438	24430	25150	20210203_Qianqian_Rix_CTAP_TMTpro16_IMAC_Fx04_Run1	35526	24430	25150	20210203_Qianqian_Rix_CTAP_TMTpro16_IMAC_Fx04_Run1	35526	24430	25150	20210203_Qianqian_Rix_CTAP_TMTpro16_IMAC_Fx04_Run1	35526	Phosphorylation (STY)	2	QGpSPDQVpSPVSEMTSTSLYQDK	3,8>>n	1438,1443>>n	1	0.998	QGSPDQVSPVSEMTSTSLYQDK	QGpSPDQVpSPVSEMTSTSLYQDK;P46821;RGAESPFEEKSGKQGSPDQVSPVSEMTSTSL;3;2;3,8>>n	ph_P46821:1438	0	0	0	P46821	4131	1	0	MAP1B	1438	S	FUTSCH MAP5 PPP1R102	protein-coding	5q13.2	microtubule associated protein 1B ||| Microtubule-associated protein 1B	13.4566	14.0435	13.585	13.9951	13.549	14.0278	13.6	14.0295	13.7257	14.0309	13.5884	14.0871	13.6999	13.9075	13.5705	13.8812	13.5351	14.2403	13.4215	13.981	13.4104	14.0602	13.3806	14.0665	13.6476	14.192	13.6265	14.0851	13.532	13.9315	13.4686	14.1988	13.4959	13.5032	13.4797	13.4903	13.6866	13.6075	13.616	13.5195	14.1419	13.9881	14.044	14.048	14.1114	14.0861	13.9195	14.04	13.4923	13.6074	14.0555	14.0393	0.11512	-0.0162342	0.563217	-0.131355	0.431863	0.0421851	0.771346	0.000309418	0.000271793
ph_Q86T82:631	Q86T82	__Other	631	Q86T82	Q86T82	sp|Q86T82|UBP37_HUMAN Ubiquitin carboxyl-terminal hydrolase 37 OS=Homo sapiens OX=9606 GN=USP37 PE=1 SV=2	0.550455	1.23422	0.0013723	74.698	62.338	---	1	LKASQMVNSCITSPSTPSKKFTFKSKSSLAL	X;X;X;X;X;X;X;X;X;X;X;X;X;X;X;Phospho (STY);X;X;X;X;X;X;X;X;X;X;X;X;X;X;X	XXPPPPPPPPPPPPPPPPPXXXXXXXXXXXX	ASQMVNSCIT(0.001)S(0.009)PS(0.414)T(0.55)PS(0.024)K	AS(-65)QMVNS(-48)CIT(-26)S(-18)PS(-1.2)T(1.2)PS(-14)K	14	3	-0.79975	5507	2682	631	2903	2897	20210203_Qianqian_Rix_CTAP_TMTpro16_IMAC_Fx12_Run2	24613	2903	2897	20210203_Qianqian_Rix_CTAP_TMTpro16_IMAC_Fx12_Run2	24613	2903	2897	20210203_Qianqian_Rix_CTAP_TMTpro16_IMAC_Fx12_Run2	24613	Phosphorylation (STY)	1	ASQMVNSCITSPSpTPSK	14>n	631>n	0.55	0.55	ASQMVNSCITSPSTPSK	ASQMVNSCITSPSpTPSK;Q86T82;LKASQMVNSCITSPSTPSKKFTFKSKSSLAL;14;1;14>n	ph_Q86T82:631	0	0	0	Q86T82	57695	1	0	USP37	631	T	---	protein-coding	2q35	ubiquitin specific peptidase 37 ||| Ubiquitin carboxyl-terminal hydrolase 37																	9.90401	10.2401	9.68029	10.5431	10.199	10.6575	10.1576	10.4119	10.1229	10.5155	10.0661	10.5883	9.9208	10.8395	10.6499	10.5376	9.90401	9.68029	10.199	10.1576	10.1229	10.0661	9.9208	10.6499	10.2401	10.5431	10.6575	10.4119	10.5155	10.5883	10.8395	10.5376	9.98522	10.1899	10.4632	10.6202	0.204706	0.157053	0.477937	-0.0476528	0.430285	0.347718	0.228562	0.0213664	0.0667502
ph_Q14669:1030	Q14669	__Other	1030	Q14669	Q14669	sp|Q14669|TRIPC_HUMAN E3 ubiquitin-protein ligase TRIP12 OS=Homo sapiens OX=9606 GN=TRIP12 PE=1 SV=1	0.98699	19.3525	2.3314e-05	98.754	66.425	---	1	YSPPRDDDKVDNQAKSPTTTQSPKSSFLASL	X;Phospho (STY);X;X;X;X;X;X;X;X;X;X;X;X;X;Phospho (STY);X;X;X;X;X;X;X;X;X;X;X;X;X;X;X	XXXXXXXXXXXXXXXPPPPPPPPPXXXXXXX	S(0.987)PT(0.011)T(0.001)TQSPK	S(19)PT(-19)T(-29)T(-37)QS(-44)PK	1	2	-0.26843	2018	2166	1030	30880	31478	20210203_Qianqian_Rix_CTAP_TMTpro16_IMAC_Fx08_Run1	15789	30882	31480	20210203_Qianqian_Rix_CTAP_TMTpro16_IMAC_Fx08_Run2	15719	30882	31480	20210203_Qianqian_Rix_CTAP_TMTpro16_IMAC_Fx08_Run2	15719	Phosphorylation (STY)	1	pSPTTTQSPK	1>>n	1030>>n	0.987	0.987	SPTTTQSPK	pSPTTTQSPK;Q14669;YSPPRDDDKVDNQAKSPTTTQSPKSSFLASL;1;1;1>>n	ph_Q14669:1030	0	0	0	Q14669	9320	1	0	TRIP12	1030	S	MRD49 TRIP-12 TRIPC ULF	protein-coding	2q36.3	thyroid hormone receptor interactor 12 ||| E3 ubiquitin-protein ligase TRIP12	13.2111	13.5416	13.0071	13.3321	13.0799	13.3766	13.0267	13.4591	12.6504	13.3031	12.5897	13.2317	12.6908	13.3228	12.7217	13.4583	13.2778	13.215	13.1297	13.1597	13.2832	13.1466	13.1654	13.0598	12.9518	13.0646	13.0276	12.9828	12.9745	13.2729	12.9423	13.3491	13.2444	13.0684	13.1816	13.0961	12.8011	12.8086	12.8326	12.832	13.3783	13.2459	13.2616	13.2594	13.1839	13.1073	13.2978	13.4037	13.1476	12.8186	13.2863	13.2482	-0.329027	-0.0381161	0.138671	0.290911	0.429582	0.00305113	0.622382	0.0364113	0.00654652
ph_P11216:15	P11216	__Other	15	P11216	P11216	sp|P11216|PYGB_HUMAN Glycogen phosphorylase, brain form OS=Homo sapiens OX=9606 GN=PYGB PE=1 SV=5	1	94.8379	1.58579e-49	149.93	131.78	---	1	_MAKPLTDSEKRKQISVRGLAGLGDVAEVRK	X;X;X;X;X;X;X;X;X;X;X;X;X;X;X;Phospho (STY);X;X;X;X;X;X;X;X;X;X;X;X;X;X;X	XXXXXXXXXXXXXPPPPPPPPPPPPPPPPPP	QIS(1)VRGLAGLGDVAEVRK	QIS(95)VRGLAGLGDVAEVRK	3	4	0.89489	777	989	15	24529	25247	20210203_Qianqian_Rix_CTAP_TMTpro16_IMAC_Fx04_Run2	28119	24527	25245	20210203_Qianqian_Rix_CTAP_TMTpro16_IMAC_Fx04_Run1	27930	24527	25245	20210203_Qianqian_Rix_CTAP_TMTpro16_IMAC_Fx04_Run1	27930	Phosphorylation (STY)	1	QIpSVRGLAGLGDVAEVRK	3,x	15,x	1	1	QISVRGLAGLGDVAEVRK	QIpSVRGLAGLGDVAEVRK;P11216;_MAKPLTDSEKRKQISVRGLAGLGDVAEVRK;3;1;3,x	ph_P11216:15	0	0	0	P11216	5834	1	0	PYGB	15	S	GPBB	protein-coding	20p11.21	glycogen phosphorylase B ||| Glycogen phosphorylase, brain form	16.3857	17.0429	16.3261	16.9504	16.3499	16.9083	16.2479	16.6947	16.5242	16.927	16.3035	17.1048	16.3574	16.9307	16.0329	16.7652	16.5269	16.7918	16.5152	16.6989	16.553	16.7562	16.5159	16.6958	16.5103	16.7672	16.4661	16.8603	16.4991	16.6533	16.4616	16.5799	16.4563	16.4206	16.4515	16.3819	16.5172	16.3848	16.4282	16.2473	16.9173	16.8246	16.8322	16.6952	16.8471	16.9826	16.792	16.6725	16.4276	16.3944	16.8174	16.8236	-0.0331811	0.00619548	0.389801	0.0393766	0.429178	0.606326	0.940276	0.00161562	0.00252266
ph_P53801:174	P53801	__Other	174	P53801	P53801	sp|P53801|PTTG_HUMAN Pituitary tumor-transforming gene 1 protein-interacting protein OS=Homo sapiens OX=9606 GN=PTTG1IP PE=1 SV=1	1	49.1891	0.0361522	49.189	43.363	---	1	DEIRKKYGLFKEENPYARFENN_________	X;X;X;X;X;X;X;X;X;X;X;X;X;X;X;Phospho (STY);X;X;X;X;X;X;X;X;X;X;X;X;X;X;X	XXXXXXXXXXXPPPPPPPPPPPXXXXXXXXX	EENPY(1)ARFENN	EENPY(49)ARFENN	5	2	-2.3944	5922	1598	174	8360	8575	20210203_Qianqian_Rix_CTAP_TMTpro16_IMAC_Fx07_Run2	19226	8360	8575	20210203_Qianqian_Rix_CTAP_TMTpro16_IMAC_Fx07_Run2	19226	8360	8575	20210203_Qianqian_Rix_CTAP_TMTpro16_IMAC_Fx07_Run2	19226	Phosphorylation (STY)	1	EENPpYARFENN	5,x	174,x	1	1	EENPYARFENN	EENPpYARFENN;P53801;DEIRKKYGLFKEENPYARFENN_________;5;1;5,x	ph_P53801:174	0	0	0	P53801	754	1	0	PTTG1IP	174	Y	C21orf1 C21orf3 PBF	protein-coding	21q22.3	PTTG1 interacting protein ||| Pituitary tumor-transforming gene 1 protein-interacting protein	12.2718	13.0505	12.3334	13.171	12.2099	13.1015	12.3497	13.017	12.697	12.9973	12.7821	13.1469	12.583	13.3625	12.6514	13.2048	12.3118	13.1536	12.4468	12.9614	12.4566	13.1412	12.4064	12.9149	12.6753	13.0197	12.7795	12.8929	12.764	13.203	12.6326	13.1703	12.2918	12.3901	12.3332	12.3781	12.6861	12.7808	12.6735	12.642	13.102	13.0662	13.1214	12.9659	13.0085	13.0199	13.2827	13.1876	12.3483	12.6956	13.0639	13.1247	0.347292	0.0607743	0.715589	-0.286517	0.429072	0.000134367	0.459281	9.14519e-06	0.00373054
ph_A7KAX9:856	A7KAX9	__Other	856	A7KAX9	A7KAX9	sp|A7KAX9|RHG32_HUMAN Rho GTPase-activating protein 32 OS=Homo sapiens OX=9606 GN=ARHGAP32 PE=1 SV=1	0.530397	6.55817	8.60436e-06	75.71	66.778	---	1	SQCQTPGSTASSEPVSPLQEKLSPFFTLDLS	X;X;X;X;X;X;X;X;X;X;X;X;X;X;X;Phospho (STY);X;X;X;X;X;X;X;X;X;X;X;X;X;X;X	PPPPPPPPPPPPPPPPPPPPPXXXXXXXXXX	DAETGSSQCQT(0.001)PGS(0.117)T(0.117)AS(0.117)S(0.117)EPVS(0.53)PLQEK	DAET(-59)GS(-54)S(-49)QCQT(-27)PGS(-6.6)T(-6.6)AS(-6.6)S(-6.6)EPVS(6.6)PLQEK	22	4	-1.3887	195	378	856	3930	3881	20210203_Qianqian_Rix_CTAP_TMTpro16_IMAC_Fx11_Run1	23886	3930	3881	20210203_Qianqian_Rix_CTAP_TMTpro16_IMAC_Fx11_Run1	23886	3930	3881	20210203_Qianqian_Rix_CTAP_TMTpro16_IMAC_Fx11_Run1	23886	Phosphorylation (STY)	1	DAETGSSQCQTPGSTASSEPVpSPLQEK	22>>n	856>>n	0.53	0.53	DAETGSSQCQTPGSTASSEPVSPLQEK	DAETGSSQCQTPGSTASSEPVpSPLQEK;A7KAX9;SQCQTPGSTASSEPVSPLQEKLSPFFTLDLS;22;1;22>>n	ph_A7KAX9:856	0	0	0	A7KAX9	9743	1	0	ARHGAP32	856	S	GC-GAP GRIT PX-RICS RICS p200RhoGAP p250GAP	protein-coding	11q24.3	Rho GTPase activating protein 32 ||| Rho GTPase-activating protein 32	10.3595	11.0245	10.3099	10.8222	10.3433	10.6564	10.5468	10.6614	10.7041	10.8955	10.4391	10.7108	10.3593	10.8679	10.0384	10.7824																	10.3595	10.3099	10.3433	10.5468	10.7041	10.4391	10.3593	10.0384	11.0245	10.8222	10.6564	10.6614	10.8955	10.7108	10.8679	10.7824	10.3899	10.3852	10.7911	10.8142	-0.00467897	0.0230194	0.401262	0.0276984	0.428961	0.976191	0.822212	0.0110518	0.0467403
ph_P46821:1427	P46821	__Other	1427	P46821	P46821	sp|P46821|MAP1B_HUMAN Microtubule-associated protein 1B OS=Homo sapiens OX=9606 GN=MAP1B PE=1 SV=2	0.999938	42.0531	0.000118243	115.26	63.715	---	1	SFLSADDKASGRGAESPFEEKSGKQGSPDQV	X;X;X;X;X;X;X;X;X;X;X;X;X;X;X;Phospho (STY);X;X;X;X;X;X;X;X;X;X;Phospho (STY);X;X;X;X	XXXXXXXXPPPPPPPPPPPPPXXXXXXXXXX	ASGRGAES(1)PFEEK	AS(-42)GRGAES(42)PFEEK	8	3	0.42144	1208	1438	1427	2759	2766	20210203_Qianqian_Rix_CTAP_TMTpro16_IMAC_Fx05_Run2	17370	2759	2766	20210203_Qianqian_Rix_CTAP_TMTpro16_IMAC_Fx05_Run2	17370	2759	2766	20210203_Qianqian_Rix_CTAP_TMTpro16_IMAC_Fx05_Run2	17370	Phosphorylation (STY)	1	ASGRGAEpSPFEEK	8>>n	1427>>n	1	1	ASGRGAESPFEEK	ASGRGAEpSPFEEK;P46821;SFLSADDKASGRGAESPFEEKSGKQGSPDQV;8;1;8>>n	ph_P46821:1427	0	0	0	P46821	4131	1	0	MAP1B	1427	S	FUTSCH MAP5 PPP1R102	protein-coding	5q13.2	microtubule associated protein 1B ||| Microtubule-associated protein 1B	13.484	13.9689	13.591	13.9527	13.5404	13.9611	13.4728	14.1226	13.5861	14.0414	13.5713	14.1817	13.3996	13.9415	13.6653	14.0222	13.5976	14.064	13.4461	13.8266	13.5948	13.9105	13.5416	14.0343	13.6352	13.9951	13.5961	13.9063	13.6232	14.0559	13.6563	14.0191	13.5408	13.5186	13.5676	13.5072	13.6106	13.5837	13.5114	13.6608	14.0165	13.8897	13.9358	14.0784	14.0183	14.044	13.9987	14.0207	13.5335	13.5916	13.9801	14.0204	0.0580885	0.0403247	0.44654	-0.0177639	0.428777	0.160375	0.411651	0.000894425	0.000396509
ph_O60841:107	O60841	__Other	107	O60841	O60841	sp|O60841|IF2P_HUMAN Eukaryotic translation initiation factor 5B OS=Homo sapiens OX=9606 GN=EIF5B PE=1 SV=4	1	74.0475	1.47976e-16	135.21	112.34	---	2	TSKDKKKKGQKGKKQSFDDNDSEELEDKDSK	X;X;X;X;X;X;X;X;X;X;X;X;X;X;X;Phospho (STY);X;X;X;X;X;Phospho (STY);X;X;X;X;X;X;X;X;X	XXXXXXXXXXXXXPPPPPPPPPPPPPPPXXX	KQS(1)FDDNDS(1)EELEDK	KQS(74)FDDNDS(74)EELEDK	3	4	0.64566	422	636	107	18076	18613	20210203_Qianqian_Rix_CTAP_TMTpro16_IMAC_Fx08_Run2	25946	18075	18612	20210203_Qianqian_Rix_CTAP_TMTpro16_IMAC_Fx08_Run2	25937	18075	18612	20210203_Qianqian_Rix_CTAP_TMTpro16_IMAC_Fx08_Run2	25937	Phosphorylation (STY)	2	KQpSFDDNDpSEELEDK	3,9,x	107,113,x	1	1	KQSFDDNDSEELEDK	KQpSFDDNDpSEELEDK;O60841;TSKDKKKKGQKGKKQSFDDNDSEELEDKDSK;3;2;3,9,x	ph_O60841:107	0	0	0	O60841	9669	1	0	EIF5B	107	S	IF2	protein-coding	2q11.2	eukaryotic translation initiation factor 5B	13.4856	13.9592	13.6646	14.097	13.431	14.2159	13.3583	13.9829	13.4594	14.0288	13.6356	13.8244	13.5995	13.7288	13.5085	13.7962	13.3972	14.151	13.3115	14.1459	13.3368	14.1893	13.2383	14.1318	13.5082	13.9745	13.4985	14.0669	13.4185	14.004	13.386	14.0176	13.4414	13.4881	13.3839	13.2983	13.4838	13.5671	13.509	13.4472	14.0551	14.1214	14.2026	14.0574	14.0016	13.9457	13.8664	13.9069	13.4029	13.5018	14.1091	13.9301	0.0988428	-0.178983	0.706194	-0.277826	0.428368	0.0945953	0.00792497	1.44057e-05	3.42346e-05
ph_O14974:871	O14974	__Other	871	O14974	O14974	sp|O14974|MYPT1_HUMAN Protein phosphatase 1 regulatory subunit 12A OS=Homo sapiens OX=9606 GN=PPP1R12A PE=1 SV=1	0.649246	0	0.000187791	57.688	51.254	---	1;2	SFWTQDSDENEQEQQSDTEEGSNKKETQTDS	X;X;X;X;X;X;Phospho (STY);X;X;X;X;X;X;X;X;Phospho (STY);X;X;X;X;X;X;X;X;X;X;X;X;X;X;X	PPPPPPPPPPPPPPPPPPPPPPPPXXXXXXX	RRS(0.001)T(0.001)GVS(0.004)FWT(0.044)QDS(0.649)DENEQEQQS(0.649)DT(0.649)EEGS(0.001)NK	RRS(-32)T(-32)GVS(-26)FWT(-13)QDS(0)DENEQEQQS(0)DT(0)EEGS(-29)NK	22	5	-0.30125	269	469	871	27502	28085	20210203_Qianqian_Rix_CTAP_TMTpro16_IMAC_Fx08_Run1	24927	27502	28085	20210203_Qianqian_Rix_CTAP_TMTpro16_IMAC_Fx08_Run1	24927	27503	28086	20210203_Qianqian_Rix_CTAP_TMTpro16_IMAC_Fx08_Run2	24896	Phosphorylation (STY)	2	RRSTGVSFWTQDpSDENEQEQQpSDTEEGSNK	13,22,n	862,871,n	0.649	0.421	RRSTGVSFWTQDSDENEQEQQSDTEEGSNK	RRSTGVSFWTQDpSDENEQEQQpSDTEEGSNK;O14974;SFWTQDSDENEQEQQSDTEEGSNKKETQTDS;22;2;13,22,n	ph_O14974:871	0	0	0	O14974	4659	1	0	PPP1R12A	871	S	M130 MBS MYPT1	protein-coding	12q21.2-q21.31	protein phosphatase 1 regulatory subunit 12A	11.6105	11.5121	11.2936	11.2922	11.3563	11.3241	11.2671	11.3105	11.5805	11.3127	10.4997	11.5272	11.5987	11.9176	11.7214	12.0895	11.4242	11.2646	11.4045	11.1027	11.5446	11.1469	11.4608	11.7239	11.4215	11.3546	10.5008	11.6905	11.6385	11.8614	11.5203	12.1539	11.5173	11.349	11.4504	11.3639	11.501	10.5003	11.6186	11.6208	11.3884	11.1974	11.2355	11.5172	11.3337	11.6089	11.8895	12.1217	11.4202	11.3102	11.3346	11.7384	-0.110012	0.403804	-0.0855509	0.513816	0.428265	0.71417	0.0944819	0.355942	0.238735
ph_Q13496:18	Q13496	__Other	18	Q13496	Q13496	sp|Q13496|MTM1_HUMAN Myotubularin OS=Homo sapiens OX=9606 GN=MTM1 PE=1 SV=2	0.999999	60.1329	6.34403e-05	89.624	75.718	---	1	SASTSKYNSHSLENESIKRTSRDGVNRDLTE	X;X;X;X;X;X;X;X;X;X;X;X;X;X;X;Phospho (STY);X;X;X;X;X;X;X;X;X;X;X;X;X;X;X	XXXXXXPPPPPPPPPPPPXXXXXXXXXXXXX	YNSHSLENES(1)IK	Y(-82)NS(-73)HS(-60)LENES(60)IK	10	3	-0.11344	1898	2069	18	38129	38923	20210203_Qianqian_Rix_CTAP_TMTpro16_IMAC_Fx08_Run1	20272	38129	38923	20210203_Qianqian_Rix_CTAP_TMTpro16_IMAC_Fx08_Run1	20272	38129	38923	20210203_Qianqian_Rix_CTAP_TMTpro16_IMAC_Fx08_Run1	20272	Phosphorylation (STY)	1	YNSHSLENEpSIK	10>>n	18>>n	1	1	YNSHSLENESIK	YNSHSLENEpSIK;Q13496;SASTSKYNSHSLENESIKRTSRDGVNRDLTE;10;1;10>>n	ph_Q13496:18	0	0	0	Q13496	4534	1	0	MTM1	18	S	CNM MTMX XLMTM	protein-coding	Xq28	myotubularin 1 ||| Myotubularin	12.2655	13.1076	12.3572	13.3181	12.2097	13.5576	12.1864	13.116	12.4937	13.042	12.8825	13.0682	12.266	12.657	12.3093	12.8973																	12.2655	12.3572	12.2097	12.1864	12.4937	12.8825	12.266	12.3093	13.1076	13.3181	13.5576	13.116	13.042	13.0682	12.657	12.8973	12.2547	12.4879	13.2748	12.9161	0.233202	-0.3587	1.02015	-0.591902	0.428252	0.195835	0.0453203	0.00109864	0.0502079
ph_P61289:247	P61289	__Other	247	P61289	P61289	sp|P61289|PSME3_HUMAN Proteasome activator complex subunit 3 OS=Homo sapiens OX=9606 GN=PSME3 PE=1 SV=1	0.826538	6.78499	0.00463592	70.889	63.321	---	1	HDMILKNIEKIKRPRSSNAETLY________	X;X;X;X;X;X;X;X;X;X;X;X;X;X;X;Phospho (STY);X;X;X;X;X;X;X;X;X;X;X;X;X;X;X	XXXXXXXXXXXXPPPPPPPPPPPXXXXXXXX	RPRS(0.827)S(0.173)NAETLY	RPRS(6.8)S(-6.8)NAET(-37)LY(-70)	4	3	-1.3764	1474	1699	247	27096	27703	20210203_Qianqian_Rix_CTAP_TMTpro16_IMAC_Fx04_Run2	13548	27096	27703	20210203_Qianqian_Rix_CTAP_TMTpro16_IMAC_Fx04_Run2	13548	27096	27703	20210203_Qianqian_Rix_CTAP_TMTpro16_IMAC_Fx04_Run2	13548	Phosphorylation (STY)	1	RPRpSSNAETLY	4>>n	247>>n	0.827	0.827	RPRSSNAETLY	RPRpSSNAETLY;P61289;HDMILKNIEKIKRPRSSNAETLY________;4;1;4>>n	ph_P61289:247	0	0	0	P61289	10197	1	0	PSME3	247	S	HEL-S-283 Ki PA28-gamma PA28G PA28gamma REG-GAMMA	protein-coding	17q21.31	proteasome activator subunit 3 ||| Proteasome activator complex subunit 3																	11.9718	12.5529	11.9672	12.4346	11.9407	12.4985	11.6867	12.5964	12.0565	12.5029	12.2795	12.5451	12.0718	12.5575	11.9869	12.5019	11.9718	11.9672	11.9407	11.6867	12.0565	12.2795	12.0718	11.9869	12.5529	12.4346	12.4985	12.5964	12.5029	12.5451	12.5575	12.5019	11.8916	12.0987	12.5206	12.5268	0.207085	0.00623061	0.629023	-0.200855	0.428168	0.0683645	0.877047	0.000761661	0.00513322
ph_Q0VF49:5	Q0VF49	__Other	5	Q0VF49	Q0VF49	sp|Q0VF49|K2012_HUMAN Uncharacterized protein KIAA2012 OS=Homo sapiens OX=9606 GN=KIAA2012 PE=2 SV=2	0.99804	27.0652	0.00750815	45.161	37.25	---	2	___________MFTLSLLSRGHGKLGQDKQK	X;X;X;X;X;X;X;X;X;X;X;Oxidation (M);X;X;X;Phospho (STY);X;X;Phospho (STY);X;X;X;X;X;X;X;X;X;X;X;X	XXXXXXXXXXXPPPPPPPPPPPPPXXXXXXX	MFT(0.003)LS(0.998)LLS(0.999)RGHGK	MFT(-27)LS(27)LLS(31)RGHGK	5	2	-2.8908	1697	1963	5	21802	22606	20210203_Qianqian_Rix_CTAP_TMTpro16_IMAC_Fx09_Run1	49673	21802	22606	20210203_Qianqian_Rix_CTAP_TMTpro16_IMAC_Fx09_Run1	49673	21802	22606	20210203_Qianqian_Rix_CTAP_TMTpro16_IMAC_Fx09_Run1	49673	Phosphorylation (STY)	2	MFTLpSLLpSRGHGK	8,5>>n	8,5>>n	0.998	0.997	MFTLSLLSRGHGK	MFTLpSLLpSRGHGK;Q0VF49;___________MFTLSLLSRGHGKLGQDKQK;5;2;8,5>>n	ph_Q0VF49:5	0	0	0	Q0VF49	100652824	1	0	KIAA2012	5	S	---	protein-coding	2q33.1	KIAA2012 ||| Uncharacterized protein KIAA2012	12.9555	13.9004	13.0873	13.7317	13.1233	13.9652	13.1172	13.8984	13.1073	13.6612	13.1597	13.4347	12.9499	13.3376	12.9652	13.3578	13.0503	13.8073	13.242	13.6559	13.1411	13.6819	13.1717	13.7964	13.0593	13.5865	13.1143	13.6421	13.0476	13.3758	12.9755	13.4043	13.0029	13.1646	13.1322	13.1445	13.0833	13.137	12.9988	12.9704	13.8538	13.6938	13.8235	13.8474	13.6239	13.5384	13.3567	13.381	13.111	13.0474	13.8046	13.475	-0.0636849	-0.329637	0.693594	-0.265952	0.427642	0.275195	0.00721757	1.16167e-05	0.00238744
ph_Q0VF49:8	Q0VF49	__Other	8	Q0VF49	Q0VF49	sp|Q0VF49|K2012_HUMAN Uncharacterized protein KIAA2012 OS=Homo sapiens OX=9606 GN=KIAA2012 PE=2 SV=2	0.999285	31.4443	0.00750815	45.161	37.25	---	2	________MFTLSLLSRGHGKLGQDKQKLEV	X;X;X;X;X;X;X;X;Oxidation (M);X;X;X;Phospho (STY);X;X;Phospho (STY);X;X;X;X;X;X;X;X;X;X;X;X;X;X;X	XXXXXXXXPPPPPPPPPPPPPXXXXXXXXXX	MFT(0.003)LS(0.998)LLS(0.999)RGHGK	MFT(-27)LS(27)LLS(31)RGHGK	8	2	-2.8908	1698	1963	8	21802	22606	20210203_Qianqian_Rix_CTAP_TMTpro16_IMAC_Fx09_Run1	49673	21802	22606	20210203_Qianqian_Rix_CTAP_TMTpro16_IMAC_Fx09_Run1	49673	21802	22606	20210203_Qianqian_Rix_CTAP_TMTpro16_IMAC_Fx09_Run1	49673	Phosphorylation (STY)	2	MFTLpSLLpSRGHGK	8,5>>n	8,5>>n	0.999	0.997	MFTLSLLSRGHGK	MFTLpSLLpSRGHGK;Q0VF49;________MFTLSLLSRGHGKLGQDKQKLEV;8;2;8,5>>n	ph_Q0VF49:8	0	0	0	Q0VF49	100652824	1	0	KIAA2012	8	S	---	protein-coding	2q33.1	KIAA2012 ||| Uncharacterized protein KIAA2012	12.9555	13.9004	13.0873	13.7317	13.1233	13.9652	13.1172	13.8984	13.1073	13.6612	13.1597	13.4347	12.9499	13.3376	12.9652	13.3578	13.0503	13.8073	13.242	13.6559	13.1411	13.6819	13.1717	13.7964	13.0593	13.5865	13.1143	13.6421	13.0476	13.3758	12.9755	13.4043	13.0029	13.1646	13.1322	13.1445	13.0833	13.137	12.9988	12.9704	13.8538	13.6938	13.8235	13.8474	13.6239	13.5384	13.3567	13.381	13.111	13.0474	13.8046	13.475	-0.0636849	-0.329637	0.693594	-0.265952	0.427642	0.275195	0.00721757	1.16167e-05	0.00238744
ph_P35580:1975	P35580	__Other	1975	P35580	P35580	sp|P35580|MYH10_HUMAN Myosin-10 OS=Homo sapiens OX=9606 GN=MYH10 PE=1 SV=3	0.999968	44.9609	0.000634507	82.362	82.362	---	1	TESKTSDVNETQPPQSE______________	X;X;X;X;X;X;X;X;X;X;X;X;X;X;X;Phospho (STY);X;X;X;X;X;X;X;X;X;X;X;X;X;X;X	XXXXPPPPPPPPPPPPPXXXXXXXXXXXXXX	TSDVNETQPPQS(1)E	T(-69)S(-69)DVNET(-45)QPPQS(45)E	12	3	-0.43871	1075	1324	1975	34116	34732	20210203_Qianqian_Rix_CTAP_TMTpro16_IMAC_Fx06_Run2	17923	34117	34733	20210203_Qianqian_Rix_CTAP_TMTpro16_IMAC_Fx06_Run2	17997	34117	34733	20210203_Qianqian_Rix_CTAP_TMTpro16_IMAC_Fx06_Run2	17997	Phosphorylation (STY)	1	TSDVNETQPPQpSE	12>>n	1975>>n	1	1	TSDVNETQPPQSE	TSDVNETQPPQpSE;P35580;TESKTSDVNETQPPQSE______________;12;1;12>>n	ph_P35580:1975	0	0	0	P35580	4628	1	0	MYH10	1975	S	NMMHC-IIB NMMHCB	protein-coding	17p13.1	myosin heavy chain 10 ||| Myosin-10	11.4446	11.9516	11.5165	12.0637	11.5977	12.1298	11.654	11.8923	11.6879	12.0979	11.7126	11.9682	11.5308	11.9208	11.7522	12.0712	11.7929	12.012	11.4241	11.9565	11.6307	11.972	11.5438	11.8915	11.6436	12.1068	11.6884	12.1097	11.513	12.1388	11.5177	12.0504	11.6187	11.4703	11.6142	11.5989	11.6657	11.7005	11.5219	11.6349	11.9818	12.0101	12.0509	11.8919	12.1023	12.0389	12.0298	12.0608	11.5755	11.6308	11.9837	12.058	0.0552409	0.0742891	0.408143	0.0190482	0.427191	0.332567	0.112782	0.000161427	0.000512233
ph_Q7L1Q6:413	Q7L1Q6	__Other	413	Q7L1Q6	Q7L1Q6	sp|Q7L1Q6|BZW1_HUMAN Basic leucine zipper and W2 domain-containing protein 1 OS=Homo sapiens OX=9606 GN=BZW1 PE=1 SV=1	1	63.2832	4.31524e-45	120.53	120.53	---	1;2	KKFVEWLKNAEEESESEAEEGD_________	X;X;X;X;X;X;X;X;X;X;X;X;X;Phospho (STY);X;Phospho (STY);X;X;X;X;X;X;X;X;X;X;X;X;X;X;X	XXXXXXXXPPPPPPPPPPPPPPXXXXXXXXX	NAEEES(1)ES(1)EAEEGD	NAEEES(63)ES(63)EAEEGD	8	2	-2.88	2729	2631	413	22364	23117	20210203_Qianqian_Rix_CTAP_TMTpro16_IMAC_Fx05_Run2	20952	22356	23109	20210203_Qianqian_Rix_CTAP_TMTpro16_IMAC_Fx05_Run1	20089	22356	23109	20210203_Qianqian_Rix_CTAP_TMTpro16_IMAC_Fx05_Run1	20089	Phosphorylation (STY)	2	NAEEEpSEpSEAEEGD	6,8,x	411,413,x	1	1	NAEEESESEAEEGD	NAEEEpSEpSEAEEGD;Q7L1Q6;KKFVEWLKNAEEESESEAEEGD_________;8;2;6,8,x	ph_Q7L1Q6:413	0	0	0	Q7L1Q6	9689	1	0	BZW1	413	S	BZAP45 Nbla10236	protein-coding	2q33.1	basic leucine zipper and W2 domains 1 ||| Basic leucine zipper and W2 domain-containing protein 1																	10.4877	10.8575	10.3149	10.9115	10.279	10.7584	10.2272	10.9374	10.3243	10.8242	10.4753	10.595	10.2872	10.8475	10.2401	10.7658	10.4877	10.3149	10.279	10.2272	10.3243	10.4753	10.2872	10.2401	10.8575	10.9115	10.7584	10.9374	10.8242	10.595	10.8475	10.7658	10.3272	10.3317	10.8662	10.7581	0.0045174	-0.108102	0.53902	-0.112619	0.426401	0.954544	0.176372	0.000392431	0.00146637
ph_P43005:517	P43005	__Other	517	P43005	P43005	sp|P43005|EAA3_HUMAN Excitatory amino acid transporter 3 OS=Homo sapiens OX=9606 GN=SLC1A1 PE=1 SV=2	0.989029	21.5772	5.81855e-97	200.93	196.08	---	1;2	SYVNGGFAVDKSDTISFTQTSQF________	X;X;X;X;X;X;X;X;X;X;X;X;X;X;X;Phospho (STY);X;X;X;Phospho (STY);Phospho (STY);X;X;X;X;X;X;X;X;X;X	XXXXXXXXXXXPPPPPPPPPPPPXXXXXXXX	S(0.001)DT(0.007)IS(0.989)FT(0.003)QTSQF	S(-31)DT(-22)IS(22)FT(-25)QT(-100)S(-160)QF	5	2	0.53202	1157	1405	517	28861	29413	20210203_Qianqian_Rix_CTAP_TMTpro16_IMAC_Fx05_Run1	36371	28861	29413	20210203_Qianqian_Rix_CTAP_TMTpro16_IMAC_Fx05_Run1	36371	28861	29413	20210203_Qianqian_Rix_CTAP_TMTpro16_IMAC_Fx05_Run1	36371	Phosphorylation (STY)	1	SDTIpSFTQTSQF	5>>n	517>>n	0.989	0.989	SDTISFTQTSQF	SDTIpSFTQTSQF;P43005;SYVNGGFAVDKSDTISFTQTSQF________;5;1;5>>n	ph_P43005:517	0	0	0	P43005	6505	1	0	SLC1A1	517	S	DCBXA EAAC1 EAAT3 SCZD18	protein-coding	9p24.2	solute carrier family 1 member 1 ||| Excitatory amino acid transporter 3	14.0697	14.5913	14.1542	14.7112	14.0562	14.8651	14.0305	14.5588	14.0543	14.4264	14.1565	14.6834	14.0894	14.4569	14.0938	14.4543	13.9779	14.7357	14.1087	14.6248	14.0469	14.7528	13.9791	14.7116	14.1489	14.5452	14.0395	14.6635	14.1335	14.4551	14.0457	14.4831	14.0238	14.1315	14.0515	14.0048	14.1016	14.098	14.1115	14.0697	14.6635	14.668	14.8089	14.6352	14.4858	14.6735	14.456	14.4687	14.0529	14.0952	14.6939	14.521	0.0423079	-0.172903	0.641012	-0.215211	0.425801	0.22945	0.0387381	2.31699e-05	0.0030431
ph_Q8IV38:422	Q8IV38	__Other	422	Q8IV38	Q8IV38	sp|Q8IV38|ANKY2_HUMAN Ankyrin repeat and MYND domain-containing protein 2 OS=Homo sapiens OX=9606 GN=ANKMY2 PE=1 SV=1	0.963648	14.234	0.000840784	64.733	56.836	---	1	SNPEDSGEGKKESLESEAELEGLQDAPAGPQ	X;X;X;X;X;X;X;X;X;X;X;X;X;X;X;Phospho (STY);X;X;X;X;X;X;X;X;X;X;X;X;X;X;X	XXXXXXXXXXXPPPPPPPPPPPPPPPPPPPP	ES(0.036)LES(0.964)EAELEGLQDAPAGPQVSEE	ES(-14)LES(14)EAELEGLQDAPAGPQVS(-62)EE	5	3	-1.3545	2908	2738	422	10724	10903	20210203_Qianqian_Rix_CTAP_TMTpro16_IMAC_Fx06_Run1	37632	10724	10903	20210203_Qianqian_Rix_CTAP_TMTpro16_IMAC_Fx06_Run1	37632	10724	10903	20210203_Qianqian_Rix_CTAP_TMTpro16_IMAC_Fx06_Run1	37632	Phosphorylation (STY)	1	ESLEpSEAELEGLQDAPAGPQVSEE	5>>n	422>>n	0.964	0.964	ESLESEAELEGLQDAPAGPQVSEE	ESLEpSEAELEGLQDAPAGPQVSEE;Q8IV38;SNPEDSGEGKKESLESEAELEGLQDAPAGPQ;5;1;5>>n	ph_Q8IV38:422	0	0	0	Q8IV38	57037	1	0	ANKMY2	422	S	ZMYND20	protein-coding	7p21.1	ankyrin repeat and MYND domain containing 2 ||| Ankyrin repeat and MYND domain-containing protein 2	10.9731	11.3085	10.7971	11.3097	11.001	11.454	10.8201	11.4529	10.9028	11.3139	10.8715	11.4219	10.6763	11.1785	10.726	10.9646																	10.9731	10.7971	11.001	10.8201	10.9028	10.8715	10.6763	10.726	11.3085	11.3097	11.454	11.4529	11.3139	11.4219	11.1785	10.9646	10.8978	10.7941	11.3813	11.2197	-0.103694	-0.161551	0.483446	-0.0578566	0.425589	0.220139	0.204907	0.000431375	0.0145613
ph_Q8ND24:200	Q8ND24	__Other	200	Q8ND24	Q8ND24	sp|Q8ND24|RN214_HUMAN RING finger protein 214 OS=Homo sapiens OX=9606 GN=RNF214 PE=1 SV=2	0.999974	45.773	0.0032315	67.646	53.682	---	1	RVDQDDDQDSSSLKLSQNIAVQTDFKTADSE	X;X;X;X;X;X;X;X;X;X;X;X;X;X;X;Phospho (STY);X;X;X;X;X;X;X;X;X;X;X;X;X;X;X	XXXXXXXXXXXXXXPPPPPPPPPPPPXXXXX	LS(1)QNIAVQTDFK	LS(46)QNIAVQT(-46)DFK	2	3	0.84688	3108	2875	200	21051	21838	20210203_Qianqian_Rix_CTAP_TMTpro16_IMAC_Fx12_Run2	31998	21051	21838	20210203_Qianqian_Rix_CTAP_TMTpro16_IMAC_Fx12_Run2	31998	21051	21838	20210203_Qianqian_Rix_CTAP_TMTpro16_IMAC_Fx12_Run2	31998	Phosphorylation (STY)	1	LpSQNIAVQTDFK	2>>n	200>>n	1	1	LSQNIAVQTDFK	LpSQNIAVQTDFK;Q8ND24;RVDQDDDQDSSSLKLSQNIAVQTDFKTADSE;2;1;2>>n	ph_Q8ND24:200	0	0	0	Q8ND24	257160	1	0	RNF214	200	S	---	protein-coding	11q23.3	ring finger protein 214																	9.81926	10.2676	9.86719	9.92112	9.79654	10.2072	9.87529	9.70477	9.85101	10.3676	9.55511	9.99524	9.54643	9.94866	9.80487	10.1413	9.81926	9.86719	9.79654	9.87529	9.85101	9.55511	9.54643	9.80487	10.2676	9.92112	10.2072	9.70477	10.3676	9.99524	9.94866	10.1413	9.83957	9.68935	10.0252	10.1132	-0.150214	0.0879829	0.18563	0.238197	0.423827	0.158017	0.606836	0.251448	0.0146953
ph_Q15012:230	Q15012	__Other	230	Q15012	Q15012	sp|Q15012|LAP4A_HUMAN Lysosomal-associated transmembrane protein 4A OS=Homo sapiens OX=9606 GN=LAPTM4A PE=1 SV=1	1	69.3443	0.0126238	69.344	69.344	+	1	YEMAVKMPEKEPPPPYLPA____________	X;X;X;X;X;X;X;X;X;X;X;X;X;X;X;Phospho (STY);X;X;X;X;X;X;X;X;X;X;X;X;X;X;X	XXXXXXXXXXPPPPPPPPPXXXXXXXXXXXX	EPPPPY(1)LPA	EPPPPY(69)LPA	6	2	-0.39664	5936	2209	230	10180	10390	20210203_Qianqian_Rix_CTAP_TMTpro16_IMAC_Fx12_Run1	30403	10180	10390	20210203_Qianqian_Rix_CTAP_TMTpro16_IMAC_Fx12_Run1	30403	10180	10390	20210203_Qianqian_Rix_CTAP_TMTpro16_IMAC_Fx12_Run1	30403	Phosphorylation (STY)	1	EPPPPpYLPA	6,x	230,x	1	1	EPPPPYLPA	EPPPPpYLPA;Q15012;YEMAVKMPEKEPPPPYLPA____________;6;1;6,x	ph_Q15012:230	0	0	0	Q15012	9741	1	0	LAPTM4A	230	Y	HUMORF13 LAPTM4 MBNT Mtrp	protein-coding	2p24.1	lysosomal protein transmembrane 4 alpha ||| Lysosomal-associated transmembrane protein 4A	9.30517	10.1921	9.21486	9.95438	9.36448	10.1217	9.58996	9.51782	9.8036	10.0426	9.21651	9.82702	9.3995	9.68401	9.30905	9.54733	9.36688	10.2771	9.34937	9.82022	9.47616	9.93531	9.567	9.81137	9.32693	9.89834	9.65392	9.93037	8.86412	9.68547	9.38967	9.73781	9.33602	9.28212	9.42032	9.57848	9.56527	9.43521	9.13181	9.34936	10.2346	9.8873	10.0285	9.66459	9.97047	9.87869	9.68474	9.64257	9.40423	9.37041	9.95375	9.79412	-0.0338216	-0.159633	0.549516	-0.125811	0.423704	0.77335	0.313844	0.0117876	0.0128228
ph_Q16659:189	Q16659	__Other	189	Q16659	Q16659	sp|Q16659|MK06_HUMAN Mitogen-activated protein kinase 6 OS=Homo sapiens OX=9606 GN=MAPK6 PE=1 SV=1	0.999868	38.7805	0.0126056	52.79	34.01	---	1	LARIMDPHYSHKGHLSEGLVTKWYRSPRLLL	X;X;X;X;X;X;X;X;X;X;X;X;X;X;X;Phospho (STY);X;X;X;X;X;X;X;X;X;X;X;X;X;X;X	XXXXXXXXXXXXPPPPPPPPPPXXXXXXXXX	GHLS(1)EGLVTK	GHLS(39)EGLVT(-39)K	4	3	-0.049194	2215	2326	189	13433	13841	20210203_Qianqian_Rix_CTAP_TMTpro16_IMAC_Fx10_Run2	22116	13433	13841	20210203_Qianqian_Rix_CTAP_TMTpro16_IMAC_Fx10_Run2	22116	13433	13841	20210203_Qianqian_Rix_CTAP_TMTpro16_IMAC_Fx10_Run2	22116	Phosphorylation (STY)	1	GHLpSEGLVTK	4>>n	189>>n	1	1	GHLSEGLVTK	GHLpSEGLVTK;Q16659;LARIMDPHYSHKGHLSEGLVTKWYRSPRLLL;4;1;4>>n	ph_Q16659:189	0	0	0	Q16659	5597	1	0	MAPK6	189	S	ERK3 HsT17250 PRKM6 p97MAPK	protein-coding	15q21.2	mitogen-activated protein kinase 6																	10.1935	10.5214	10.284	10.4877	10.0166	10.422	9.75677	10.5073	10.0048	10.5019	9.80003	10.3235	10.0464	10.051	9.94974	10.6179	10.1935	10.284	10.0166	9.75677	10.0048	9.80003	10.0464	9.94974	10.5214	10.4877	10.422	10.5073	10.5019	10.3235	10.051	10.6179	10.0627	9.95025	10.4846	10.3736	-0.112469	-0.110996	0.421849	0.00147353	0.423323	0.426602	0.437505	0.0335737	0.033512
ph_Q9H8W4:239	Q9H8W4	__Other	239	Q9H8W4	Q9H8W4	sp|Q9H8W4|PKHF2_HUMAN Pleckstrin homology domain-containing family F member 2 OS=Homo sapiens OX=9606 GN=PLEKHF2 PE=1 SV=1	0.999937	43.6099	0.000254814	82.813	82.813	---	2	SDSYSQSLKSPLNDMSDDDDDDDSSD_____	X;X;X;X;X;X;X;X;X;X;X;X;X;X;X;Phospho (STY);X;X;X;X;X;X;X;X;Phospho (STY);X;X;X;X;X;X	XXXXXXXXXPPPPPPPPPPPPPPPPPXXXXX	SPLNDMS(1)DDDDDDDS(0.078)S(0.922)D	S(-44)PLNDMS(44)DDDDDDDS(-11)S(11)D	7	2	1.2892	4094	3601	239	30583	31086	20210203_Qianqian_Rix_CTAP_TMTpro16_IMAC_Fx07_Run2	38228	30583	31086	20210203_Qianqian_Rix_CTAP_TMTpro16_IMAC_Fx07_Run2	38228	30583	31086	20210203_Qianqian_Rix_CTAP_TMTpro16_IMAC_Fx07_Run2	38228	Phosphorylation (STY)	2	SPLNDMpSDDDDDDDSpSD	7>16>>n	239>248>>n	1	0.922	SPLNDMSDDDDDDDSSD	SPLNDMpSDDDDDDDSpSD;Q9H8W4;SDSYSQSLKSPLNDMSDDDDDDDSSD_____;7;2;7>16>>n	ph_Q9H8W4:239	0	0	0	Q9H8W4	79666	1	0	PLEKHF2	239	S	EAPF PHAFIN2 ZFYVE18	protein-coding	8q22.1	pleckstrin homology and FYVE domain containing 2 ||| Pleckstrin homology domain-containing family F member 2	10.1106	10.8193	10.439	10.7028	9.93757	11.0287	10.2138	10.6775	10.377	10.8449	10.1983	10.1998	10.2928	10.7508	10.3399	10.2748	10.5572	10.8039	10.1315	10.8621	9.93117	11.1658	10.0768	10.9744	10.0562	11.0489	10.0938	10.1687	9.89178	10.603	10.0513	10.7909	10.3339	10.2853	9.93437	10.1453	10.2166	10.1461	10.0923	10.1956	10.8116	10.7824	11.0973	10.826	10.9469	10.1843	10.6769	10.5329	10.1747	10.1626	10.8793	10.5852	-0.0120715	-0.294086	0.704598	-0.282014	0.422583	0.904445	0.164223	0.00102756	0.0742521
ph_Q9H8W4:248	Q9H8W4	__Other	248	Q9H8W4	Q9H8W4	sp|Q9H8W4|PKHF2_HUMAN Pleckstrin homology domain-containing family F member 2 OS=Homo sapiens OX=9606 GN=PLEKHF2 PE=1 SV=1	0.921617	10.7033	0.000254814	82.813	82.813	---	2	SPLNDMSDDDDDDDSSD______________	X;X;X;X;X;X;Phospho (STY);X;X;X;X;X;X;X;X;Phospho (STY);X;X;X;X;X;X;X;X;X;X;X;X;X;X;X	PPPPPPPPPPPPPPPPPXXXXXXXXXXXXXX	SPLNDMS(1)DDDDDDDS(0.078)S(0.922)D	S(-44)PLNDMS(44)DDDDDDDS(-11)S(11)D	16	2	1.2892	4095	3601	248	30583	31086	20210203_Qianqian_Rix_CTAP_TMTpro16_IMAC_Fx07_Run2	38228	30583	31086	20210203_Qianqian_Rix_CTAP_TMTpro16_IMAC_Fx07_Run2	38228	30583	31086	20210203_Qianqian_Rix_CTAP_TMTpro16_IMAC_Fx07_Run2	38228	Phosphorylation (STY)	2	SPLNDMpSDDDDDDDSpSD	7>16>>n	239>248>>n	0.922	0.922	SPLNDMSDDDDDDDSSD	SPLNDMpSDDDDDDDSpSD;Q9H8W4;SPLNDMSDDDDDDDSSD______________;16;2;7>16>>n	ph_Q9H8W4:248	0	0	0	Q9H8W4	79666	1	0	PLEKHF2	248	S	EAPF PHAFIN2 ZFYVE18	protein-coding	8q22.1	pleckstrin homology and FYVE domain containing 2 ||| Pleckstrin homology domain-containing family F member 2	10.1106	10.8193	10.439	10.7028	9.93757	11.0287	10.2138	10.6775	10.377	10.8449	10.1983	10.1998	10.2928	10.7508	10.3399	10.2748	10.5572	10.8039	10.1315	10.8621	9.93117	11.1658	10.0768	10.9744	10.0562	11.0489	10.0938	10.1687	9.89178	10.603	10.0513	10.7909	10.3339	10.2853	9.93437	10.1453	10.2166	10.1461	10.0923	10.1956	10.8116	10.7824	11.0973	10.826	10.9469	10.1843	10.6769	10.5329	10.1747	10.1626	10.8793	10.5852	-0.0120715	-0.294086	0.704598	-0.282014	0.422583	0.904445	0.164223	0.00102756	0.0742521
ph_P19021:955	P19021	__Other	955	P19021	P19021	sp|P19021|AMD_HUMAN Peptidyl-glycine alpha-amidating monooxygenase OS=Homo sapiens OX=9606 GN=PAM PE=1 SV=2	0.999749	40.703	0.000380771	67.33	65.507	---	2	RLSTEGSDQEKEDDGSESEEEYSAPLPALAP	X;X;X;X;X;X;X;X;X;X;X;X;X;X;X;Phospho (STY);X;Phospho (STY);X;X;X;X;X;X;X;X;X;X;X;X;X	XXXXXXXXXXXPPPPPPPPPPPPPPPPPPPP	EDDGS(1)ES(1)EEEYSAPLPALAPSSS	EDDGS(41)ES(38)EEEY(-38)S(-39)APLPALAPS(-61)S(-61)S(-61)	5	3	0.94282	895	1112	955	7293	7351	20210203_Qianqian_Rix_CTAP_TMTpro16_IMAC_Fx07_Run2	49321	7293	7351	20210203_Qianqian_Rix_CTAP_TMTpro16_IMAC_Fx07_Run2	49321	7293	7351	20210203_Qianqian_Rix_CTAP_TMTpro16_IMAC_Fx07_Run2	49321	Phosphorylation (STY)	2	EDDGpSEpSEEEYSAPLPALAPSSS	5,7>>n	955,957>>n	1	1	EDDGSESEEEYSAPLPALAPSSS	EDDGpSEpSEEEYSAPLPALAPSSS;P19021;RLSTEGSDQEKEDDGSESEEEYSAPLPALAP;5;2;5,7>>n	ph_P19021:955	0	0	0	P19021	5066	1	0	PAM	955	S	PAL PHM	protein-coding	5q21.1	peptidylglycine alpha-amidating monooxygenase ||| Peptidyl-glycine alpha-amidating monooxygenase	9.50533	9.33896	9.46916	9.55925	9.63788	10.4389	9.184	10.1122	9.28496	10.2273	9.66793	9.97095	9.5415	9.67903	9.59421	9.7573	8.74859	8.63071	9.68203	10.2763	9.4471	9.64339	9.592	9.94047	9.77316	10.4479	9.74268	10.2496	9.38943	9.4408	9.68152	10.2831	9.12696	9.5756	9.54249	9.388	9.52906	9.70531	9.46547	9.63787	8.98484	9.91778	10.0412	10.0263	10.3376	10.1103	9.55991	10.0202	9.40826	9.58442	9.74253	10.007	0.176162	0.264473	0.334264	0.088311	0.422575	0.193701	0.420391	0.290126	0.0760538
ph_P19021:957	P19021	__Other	957	P19021	P19021	sp|P19021|AMD_HUMAN Peptidyl-glycine alpha-amidating monooxygenase OS=Homo sapiens OX=9606 GN=PAM PE=1 SV=2	0.999619	37.7898	0.000380771	67.33	65.507	---	2	STEGSDQEKEDDGSESEEEYSAPLPALAPSS	X;X;X;X;X;X;X;X;X;X;X;X;X;Phospho (STY);X;Phospho (STY);X;X;X;X;X;X;X;X;X;X;X;X;X;X;X	XXXXXXXXXPPPPPPPPPPPPPPPPPPPPPP	EDDGS(1)ES(1)EEEYSAPLPALAPSSS	EDDGS(41)ES(38)EEEY(-38)S(-39)APLPALAPS(-62)S(-62)S(-62)	7	3	0.051474	896	1112	957	7292	7348	20210203_Qianqian_Rix_CTAP_TMTpro16_IMAC_Fx07_Run1	49189	7293	7351	20210203_Qianqian_Rix_CTAP_TMTpro16_IMAC_Fx07_Run2	49321	7293	7351	20210203_Qianqian_Rix_CTAP_TMTpro16_IMAC_Fx07_Run2	49321	Phosphorylation (STY)	2	EDDGpSEpSEEEYSAPLPALAPSSS	5,7>>n	955,957>>n	1	1	EDDGSESEEEYSAPLPALAPSSS	EDDGpSEpSEEEYSAPLPALAPSSS;P19021;STEGSDQEKEDDGSESEEEYSAPLPALAPSS;7;2;5,7>>n	ph_P19021:957	0	0	0	P19021	5066	1	0	PAM	957	S	PAL PHM	protein-coding	5q21.1	peptidylglycine alpha-amidating monooxygenase ||| Peptidyl-glycine alpha-amidating monooxygenase	9.50533	9.33896	9.46916	9.55925	9.63788	10.4389	9.184	10.1122	9.28496	10.2273	9.66793	9.97095	9.5415	9.67903	9.59421	9.7573	8.74859	8.63071	9.68203	10.2763	9.4471	9.64339	9.592	9.94047	9.77316	10.4479	9.74268	10.2496	9.38943	9.4408	9.68152	10.2831	9.12696	9.5756	9.54249	9.388	9.52906	9.70531	9.46547	9.63787	8.98484	9.91778	10.0412	10.0263	10.3376	10.1103	9.55991	10.0202	9.40826	9.58442	9.74253	10.007	0.176162	0.264473	0.334264	0.088311	0.422575	0.193701	0.420391	0.290126	0.0760538
ph_O14974:862	O14974	__Other	862	O14974	O14974	sp|O14974|MYPT1_HUMAN Protein phosphatase 1 regulatory subunit 12A OS=Homo sapiens OX=9606 GN=PPP1R12A PE=1 SV=1	0.649246	0	0.000187791	57.688	51.254	---	2	REKRRSTGVSFWTQDSDENEQEQQSDTEEGS	X;X;X;X;X;X;X;X;X;X;X;X;X;X;X;Phospho (STY);X;X;X;X;X;X;X;X;Phospho (STY);X;X;X;X;X;X	XXXPPPPPPPPPPPPPPPPPPPPPPPPPPPP	RRS(0.001)T(0.001)GVS(0.004)FWT(0.044)QDS(0.649)DENEQEQQS(0.649)DT(0.649)EEGS(0.001)NK	RRS(-32)T(-32)GVS(-26)FWT(-13)QDS(0)DENEQEQQS(0)DT(0)EEGS(-29)NK	13	5	-0.30125	268	469	862	27502	28085	20210203_Qianqian_Rix_CTAP_TMTpro16_IMAC_Fx08_Run1	24927	27502	28085	20210203_Qianqian_Rix_CTAP_TMTpro16_IMAC_Fx08_Run1	24927	27503	28086	20210203_Qianqian_Rix_CTAP_TMTpro16_IMAC_Fx08_Run2	24896	Phosphorylation (STY)	2	RRSTGVSFWTQDpSDENEQEQQpSDTEEGSNK	13,22,n	862,871,n	0.649	0.421	RRSTGVSFWTQDSDENEQEQQSDTEEGSNK	RRSTGVSFWTQDpSDENEQEQQpSDTEEGSNK;O14974;REKRRSTGVSFWTQDSDENEQEQQSDTEEGS;13;2;13,22,n	ph_O14974:862	0	0	0	O14974	4659	1	0	PPP1R12A	862	S	M130 MBS MYPT1	protein-coding	12q21.2-q21.31	protein phosphatase 1 regulatory subunit 12A	11.0425	11.141	10.7485	10.9429	10.5605	10.9786	10.8641	10.8773	10.9284	10.9631	10.5192	10.9597	11.0595	11.4097	11.029	11.6029	10.95	10.7905	10.9304	10.6285	11.0704	10.6728	10.9866	11.2497	10.9474	10.8804	10.0267	11.2163	11.1643	11.3873	11.0461	11.6797	10.9963	10.8394	10.8155	10.9253	10.9379	10.2729	11.1119	11.0375	10.9657	10.7857	10.8257	11.0635	10.9218	11.088	11.3985	11.6413	10.8941	10.8401	10.9102	11.2624	-0.0540468	0.352241	0.0160461	0.406287	0.422333	0.799999	0.112126	0.841485	0.144302
ph_Q9UKV3:490	Q9UKV3	__Other	490	Q9UKV3	Q9UKV3	sp|Q9UKV3|ACINU_HUMAN Apoptotic chromatin condensation inducer in the nucleus OS=Homo sapiens OX=9606 GN=ACIN1 PE=1 SV=2	1	77.7321	0.00503118	77.732	52.173	---	1	GGLSPLSSPSDTKAESPAEKVPEESVLPLVQ	X;X;X;X;X;X;X;X;X;X;X;X;X;X;X;Phospho (STY);X;X;X;X;X;X;X;X;X;X;X;X;X;X;X	XXXXXXXXXXXXXPPPPPPPXXXXXXXXXXX	AES(1)PAEK	AES(78)PAEK	3	3	-0.22092	4519	3982	490	1157	1198	20210203_Qianqian_Rix_CTAP_TMTpro16_IMAC_Fx04_Run2	13278	1157	1198	20210203_Qianqian_Rix_CTAP_TMTpro16_IMAC_Fx04_Run2	13278	1157	1198	20210203_Qianqian_Rix_CTAP_TMTpro16_IMAC_Fx04_Run2	13278	Phosphorylation (STY)	1	AEpSPAEK	3,x	490,x	1	1	AESPAEK	AEpSPAEK;Q9UKV3;GGLSPLSSPSDTKAESPAEKVPEESVLPLVQ;3;1;3,x	ph_Q9UKV3:490	0	0	0	Q9UKV3	22985	1	0	ACIN1	490	S	ACINUS ACN fSAP152	protein-coding	14q11.2	apoptotic chromatin condensation inducer 1 ||| Apoptotic chromatin condensation inducer in the nucleus	12.5012	12.9845	12.6385	13.0122	12.2563	12.8657	11.968	12.685	11.771	12.5844	12.5312	12.8966	11.4164	12.534	12.0352	12.7638	12.7723	12.9611	12.7957	12.8587	12.6292	12.625	12.0663	12.5229	12.0534	12.1849	12.6548	12.3508	11.7698	12.3819	12.4536	12.3635	12.6367	12.7171	12.4428	12.0171	11.9122	12.593	11.5931	12.2444	12.9728	12.9355	12.7454	12.6039	12.3846	12.6237	12.4579	12.5636	12.4534	12.0857	12.8144	12.5075	-0.367755	-0.306928	0.360962	0.0608276	0.42179	0.220484	0.0289377	0.103208	0.143059
ph_Q86UV5:890	Q86UV5	__Other	890	Q86UV5	Q86UV5	sp|Q86UV5|UBP48_HUMAN Ubiquitin carboxyl-terminal hydrolase 48 OS=Homo sapiens OX=9606 GN=USP48 PE=1 SV=1	0.541369	0.72236	0.0321593	42.277	32.219	---	2	VMKDSAPELNVSSSETEEDKEEAKPDGEKDP	X;X;X;X;X;X;X;X;X;X;X;Phospho (STY);X;X;X;Phospho (STY);X;X;X;X;X;X;X;X;X;X;X;X;X;X;X	XXXPPPPPPPPPPPPPPPPPXXXXXXXXXXX	DSAPELNVS(0.486)S(0.486)S(0.486)ET(0.541)EEDK	DS(-33)APELNVS(0)S(0)S(0)ET(0.72)EEDK	13	3	0.97662	5510	2702	890	6055	6037	20210203_Qianqian_Rix_CTAP_TMTpro16_IMAC_Fx07_Run2	29166	6055	6037	20210203_Qianqian_Rix_CTAP_TMTpro16_IMAC_Fx07_Run2	29166	6055	6037	20210203_Qianqian_Rix_CTAP_TMTpro16_IMAC_Fx07_Run2	29166	Phosphorylation (STY)	2	DSAPELNVpSSSEpTEEDK	13>9,n	890>886,n	0.541	0.263	DSAPELNVSSSETEEDK	DSAPELNVpSSSEpTEEDK;Q86UV5;VMKDSAPELNVSSSETEEDKEEAKPDGEKDP;13;2;13>9,n	ph_Q86UV5:890	0	0	0	Q86UV5	84196	1	0	USP48	890	T	RAP1GA1 USP31	protein-coding	1p36.12	ubiquitin specific peptidase 48 ||| Ubiquitin carboxyl-terminal hydrolase 48																	10.6542	10.6846	10.3927	10.7473	10.4146	11.0187	10.6982	10.8357	10.6058	11.3844	10.4308	11.0263	10.6495	10.87	10.7884	10.8807	10.6542	10.3927	10.4146	10.6982	10.6058	10.4308	10.6495	10.7884	10.6846	10.7473	11.0187	10.8357	11.3844	11.0263	10.87	10.8807	10.5399	10.6186	10.8216	11.0404	0.0786936	0.218805	0.28163	0.140111	0.421742	0.494915	0.180511	0.0399543	0.0305055
ph_Q12789:1068	Q12789	__Other	1068	Q12789	Q12789	sp|Q12789|TF3C1_HUMAN General transcription factor 3C polypeptide 1 OS=Homo sapiens OX=9606 GN=GTF3C1 PE=1 SV=4	0.999985	49.8663	1.09013e-32	103.31	81.753	---	1;2	VRCPRVRKNSSTDQGSDEEGSLQKEQESAMD	X;X;X;X;X;X;X;X;X;Phospho (STY);X;X;X;X;X;Phospho (STY);X;X;X;X;X;X;X;X;X;X;X;X;X;X;X	XXXXXXXXPPPPPPPPPPPPPPPPXXXXXXX	NS(0.564)S(0.155)T(0.281)DQGS(1)DEEGSLQK	NS(3)S(-5.6)T(-3)DQGS(50)DEEGS(-50)LQK	8	3	2.454	1708	1977	1068	23550	24327	20210203_Qianqian_Rix_CTAP_TMTpro16_IMAC_Fx07_Run1	23618	23550	24327	20210203_Qianqian_Rix_CTAP_TMTpro16_IMAC_Fx07_Run1	23618	23550	24327	20210203_Qianqian_Rix_CTAP_TMTpro16_IMAC_Fx07_Run1	23618	Phosphorylation (STY)	2	NpSSTDQGpSDEEGSLQK	8>>2>n	1068>>1062>n	1	0.564	NSSTDQGSDEEGSLQK	NpSSTDQGpSDEEGSLQK;Q12789;VRCPRVRKNSSTDQGSDEEGSLQKEQESAMD;8;2;8>>2>n	ph_Q12789:1068	0	0	0	Q12789	2975	1	0	GTF3C1	1068	S	TFIIIC TFIIIC220 TFIIICalpha	protein-coding	16p12.1	general transcription factor IIIC subunit 1 ||| General transcription factor 3C polypeptide 1	11.5307	11.7341	11.5161	11.4074	11.829	11.5313	11.6789	11.7756	11.5822	11.9384	11.7002	11.8161	11.7345	11.9538	11.7274	11.8843	11.7216	11.8312	11.4282	11.6685	11.467	11.5116	11.5252	11.6643	11.5919	11.8136	11.2671	11.8803	11.4618	12.5023	11.6793	12.3261	11.6262	11.4722	11.648	11.602	11.5871	11.4836	11.5982	11.7034	11.7827	11.538	11.5214	11.72	11.876	11.8482	12.228	12.1052	11.5871	11.593	11.6405	12.0144	0.00595659	0.373862	0.0534146	0.367905	0.42132	0.923916	0.0185265	0.515564	0.0121007
ph_Q09666:5739	Q09666	__Other	5739	Q09666	Q09666	sp|Q09666|AHNK_HUMAN Neuroblast differentiation-associated protein AHNAK OS=Homo sapiens OX=9606 GN=AHNAK PE=1 SV=2	0.999668	34.7869	1.58466e-87	185.71	163.48	---	1;2	GKGGVTGSPEASISGSKGDLKSSKASLGSLE	X;X;X;X;X;X;X;Phospho (STY);X;X;X;X;X;X;X;Phospho (STY);X;X;X;X;X;X;X;X;X;Phospho (STY);X;X;Phospho (STY);X;X	XXPPPPPPPPPPPPPPPXXXXXXXXXXXXXX	GGVTGSPEASISGS(1)K	GGVT(-140)GS(-130)PEAS(-79)IS(-35)GS(35)K	14	3	-0.39447	1692	1961	5739	13403	13809	20210203_Qianqian_Rix_CTAP_TMTpro16_IMAC_Fx09_Run2	22506	13402	13808	20210203_Qianqian_Rix_CTAP_TMTpro16_IMAC_Fx09_Run1	22633	13402	13808	20210203_Qianqian_Rix_CTAP_TMTpro16_IMAC_Fx09_Run1	22633	Phosphorylation (STY)	1	GGVTGSPEASISGpSK	14>>n	5739>>n	1	1	GGVTGSPEASISGSK	GGVTGSPEASISGpSK;Q09666;GKGGVTGSPEASISGSKGDLKSSKASLGSLE;14;1;14>>n	ph_Q09666:5739	0	0	0	Q09666	79026	1	0	AHNAK	5739	S	AHNAKRS PM227	protein-coding	11q12.3	AHNAK nucleoprotein ||| Neuroblast differentiation-associated protein AHNAK	13.7304	13.9899	13.5918	14.0965	13.6314	14.16	13.6584	14.0321	13.584	13.9737	13.6194	14.0604	13.6674	14.0705	13.708	14.0545	13.6452	14.1569	13.6315	14.0592	13.6412	14.0771	13.5554	14.0835	13.6559	14.1665	13.509	14.0798	13.6005	14.0406	13.7289	13.9974	13.6878	13.6117	13.6363	13.6069	13.6199	13.5642	13.6339	13.7185	14.0734	14.0778	14.1186	14.0578	14.0701	14.0701	14.0555	14.026	13.6357	13.6341	14.0819	14.0554	-0.00152026	-0.0264759	0.446242	-0.0249557	0.421286	0.968775	0.164516	3.2386e-06	0.00040141
ph_P29966:147	P29966	__Other	147	P29966	P29966	sp|P29966|MARCS_HUMAN Myristoylated alanine-rich C-kinase substrate OS=Homo sapiens OX=9606 GN=MARCKS PE=1 SV=4	0.564288	1.33341	0.0164916	49.929	30.09	---	1	STSSPKAEDGATPSPSNETPKKKKKRFSFKK	X;Phospho (STY);Phospho (STY);X;X;X;X;X;X;X;X;X;X;X;X;Phospho (STY);X;X;X;X;X;X;X;X;X;X;X;X;X;X;X	XXXXXXPPPPPPPPPPPPPPPXXXXXXXXXX	AEDGAT(0.004)PS(0.017)PS(0.564)NET(0.415)PK	AEDGAT(-22)PS(-15)PS(1.3)NET(-1.3)PK	10	3	1.0902	1017	1253	147	802	866	20210203_Qianqian_Rix_CTAP_TMTpro16_IMAC_Fx10_Run2	17892	811	880	20210203_Qianqian_Rix_CTAP_TMTpro16_IMAC_Fx12_Run2	18008	802	866	20210203_Qianqian_Rix_CTAP_TMTpro16_IMAC_Fx10_Run2	17892	Phosphorylation (STY)	1	AEDGATPSPpSNETPK	10>n	147>n	0.564	0.564	AEDGATPSPSNETPK	AEDGATPSPpSNETPK;P29966;STSSPKAEDGATPSPSNETPKKKKKRFSFKK;10;1;10>n	ph_P29966:147	0	0	0	P29966	4082	1	0	MARCKS	147	S	80K-L MACS PKCSL PRKCSL	protein-coding	6q21	myristoylated alanine rich protein kinase C substrate ||| Myristoylated alanine-rich C-kinase substrate																	11.3125	11.4666	11.0794	11.2805	11.2123	11.5129	11.0749	11.2003	10.8069	11.1939	11.1227	11.6576	10.9159	11.5491	11.1684	11.2946	11.3125	11.0794	11.2123	11.0749	10.8069	11.1227	10.9159	11.1684	11.4666	11.2805	11.5129	11.2003	11.1939	11.6576	11.5491	11.2946	11.1698	11.0035	11.3651	11.4238	-0.16632	0.0587513	0.195275	0.225072	0.420347	0.164312	0.671747	0.0858377	0.023953
ph_P31629:709	P31629	__Other	709	P31629	P31629	sp|P31629|ZEP2_HUMAN Transcription factor HIVEP2 OS=Homo sapiens OX=9606 GN=HIVEP2 PE=1 SV=2	0.557412	1.0228	0.0011801	49.445	36.387	---	1	NRKRRKEKSVGDEEDTPMICSSIVSTPVGIM	X;X;X;X;X;X;X;X;X;X;X;X;X;X;X;Phospho (STY);X;X;X;X;X;X;X;X;X;X;X;X;X;X;X	XXXXXXXXPPPPPPPPPPPPPPPPPPPPPPP	S(0.44)VGDEEDT(0.557)PMICSSIVSTPVGIMASDYDPK	S(-1)VGDEEDT(1)PMICS(-30)S(-30)IVS(-30)T(-30)PVGIMAS(-38)DY(-39)DPK	8	4	2.651	5163	1281	709	32050	32598	20210203_Qianqian_Rix_CTAP_TMTpro16_IMAC_Fx09_Run2	42738	32050	32598	20210203_Qianqian_Rix_CTAP_TMTpro16_IMAC_Fx09_Run2	42738	32050	32598	20210203_Qianqian_Rix_CTAP_TMTpro16_IMAC_Fx09_Run2	42738	Phosphorylation (STY)	1	SVGDEEDpTPMICSSIVSTPVGIMASDYDPK	8>n	709>n	0.557	0.557	SVGDEEDTPMICSSIVSTPVGIMASDYDPK	SVGDEEDpTPMICSSIVSTPVGIMASDYDPK;P31629;NRKRRKEKSVGDEEDTPMICSSIVSTPVGIM;8;1;8>n	ph_P31629:709	0	0	0	P31629	3097	1	0	HIVEP2	709	T	HIV-EP2 MBP-2 MIBP1 MRD43 SHN2 ZAS2 ZNF40B	protein-coding	6q24.2	HIVEP zinc finger 2 ||| Transcription factor HIVEP2																	10.7911	11.3892	10.818	11.5194	11.4052	11.7471	11.1779	11.5108	11.211	11.777	11.2753	11.5598	10.7694	11.3653	10.8365	11.0698	10.7911	10.818	11.4052	11.1779	11.211	11.2753	10.7694	10.8365	11.3892	11.5194	11.7471	11.5108	11.777	11.5598	11.3653	11.0698	11.048	11.0231	11.5416	11.443	-0.0249866	-0.0986477	0.493571	-0.073661	0.41991	0.902856	0.585254	0.0360017	0.0788564
ph_O43166:255	O43166	__Other	255	O43166	O43166	sp|O43166|SI1L1_HUMAN Signal-induced proliferation-associated 1-like protein 1 OS=Homo sapiens OX=9606 GN=SIPA1L1 PE=1 SV=4	0.732362	4.37398	0.00421569	46.695	37.97	---	1	PTKLSDFLITGGGKGSGFSLDVIDGPISQRE	X;X;X;X;X;X;X;X;X;X;X;X;X;X;X;Phospho (STY);X;X;X;X;X;X;X;X;X;X;X;X;X;X;X	XXXXXXXXXXXXXXPPPPPPPPPPPPPPPPP	GS(0.732)GFS(0.268)LDVIDGPISQRENLRLFK	GS(4.4)GFS(-4.4)LDVIDGPIS(-37)QRENLRLFK	2	4	0.72039	324	529	255	14260	14696	20210203_Qianqian_Rix_CTAP_TMTpro16_IMAC_Fx05_Run1	35193	14260	14696	20210203_Qianqian_Rix_CTAP_TMTpro16_IMAC_Fx05_Run1	35193	14260	14696	20210203_Qianqian_Rix_CTAP_TMTpro16_IMAC_Fx05_Run1	35193	Phosphorylation (STY)	1	GpSGFSLDVIDGPISQRENLRLFK	2>>n	255>>n	0.732	0.732	GSGFSLDVIDGPISQRENLRLFK	GpSGFSLDVIDGPISQRENLRLFK;O43166;PTKLSDFLITGGGKGSGFSLDVIDGPISQRE;2;1;2>>n	ph_O43166:255	0	0	0	O43166	26037	1	0	SIPA1L1	255	S	E6TP1 SPAR1	protein-coding	14q24.2	signal induced proliferation associated 1 like 1 ||| Signal-induced proliferation-associated 1-like protein 1	13.1082	13.2932	13.1336	13.3139	13.0755	13.4549	12.9841	13.3514	13.0367	13.3864	12.883	13.5132	13.0475	13.4181	13.031	13.36																	13.1082	13.1336	13.0755	12.9841	13.0367	12.883	13.0475	13.031	13.2932	13.3139	13.4549	13.3514	13.3864	13.5132	13.4181	13.36	13.0754	12.9995	13.3534	13.4194	-0.0758366	0.0660421	0.278002	0.141879	0.419881	0.188016	0.227411	0.00127181	0.000202955
ph_Q9NTI5:1255	Q9NTI5	__Other	1255	Q9NTI5	Q9NTI5	sp|Q9NTI5|PDS5B_HUMAN Sister chromatid cohesion protein PDS5 homolog B OS=Homo sapiens OX=9606 GN=PDS5B PE=1 SV=1	0.688413	3.63481	7.78538e-17	130.25	116.52	---	1	EQKPKGSQRSRKRGHTASESDEQQWPEEKRL	X;X;X;X;X;X;X;X;X;X;X;X;X;X;X;Phospho (STY);X;X;X;X;X;X;X;X;X;X;X;X;X;X;X	XXXXXXXXXXXXPPPPPPPPPPPPPPPPPXX	RGHT(0.688)AS(0.298)ES(0.013)DEQQWPEEK	RGHT(3.6)AS(-3.6)ES(-17)DEQQWPEEK	4	4	-0.88115	5752	3731	1255	26154	26819	20210203_Qianqian_Rix_CTAP_TMTpro16_IMAC_Fx03_Run2	14352	26154	26819	20210203_Qianqian_Rix_CTAP_TMTpro16_IMAC_Fx03_Run2	14352	26154	26819	20210203_Qianqian_Rix_CTAP_TMTpro16_IMAC_Fx03_Run2	14352	Phosphorylation (STY)	1	RGHpTASESDEQQWPEEK	4>>n	1255>>n	0.688	0.688	RGHTASESDEQQWPEEK	RGHpTASESDEQQWPEEK;Q9NTI5;EQKPKGSQRSRKRGHTASESDEQQWPEEKRL;4;1;4>>n	ph_Q9NTI5:1255	0	0	0	Q9NTI5	23047	1	0	PDS5B	1255	T	APRIN AS3 CG008	protein-coding	13q13.1	PDS5 cohesin associated factor B ||| Sister chromatid cohesion protein PDS5 homolog B	12.9663	13.2424	12.9326	13.2489	12.8322	13.151	12.9619	13.1892	12.8276	13.0664	12.851	13.2123	12.9586	13.3572	12.8443	13.2645	12.8006	13.1822	12.8158	13.0509	12.8407	13.2285	12.7538	13.3138	12.8642	13.1894	12.8374	13.4011	12.913	13.361	12.8758	13.4781	12.8834	12.8742	12.8365	12.8579	12.8459	12.8442	12.9358	12.8601	13.2123	13.1499	13.1897	13.2515	13.1279	13.3067	13.3591	13.3713	12.863	12.8715	13.2009	13.2912	0.00847739	0.0903832	0.337854	0.0819058	0.41976	0.74114	0.209967	8.15999e-05	0.00250785
ph_P20962:5	P20962	__Other	5	P20962	P20962	sp|P20962|PTMS_HUMAN Parathymosin OS=Homo sapiens OX=9606 GN=PTMS PE=1 SV=2	1	103.708	0.00119518	112.44	86.72	---	1	___________MSEKSVEAAAELSAKDLKEK	X;X;X;X;X;X;X;X;X;X;X;X;X;X;X;Phospho (STY);X;X;X;X;X;X;X;X;X;X;X;X;X;X;X	XXXXXXXXXXXXXXXPPPPPPPPPPPXXXXX	S(1)VEAAAELSAK	S(100)VEAAAELS(-100)AK	1	3	-1.3956	916	1133	5	32026	32578	20210203_Qianqian_Rix_CTAP_TMTpro16_IMAC_Fx05_Run1	25331	32026	32578	20210203_Qianqian_Rix_CTAP_TMTpro16_IMAC_Fx05_Run1	25331	32027	32579	20210203_Qianqian_Rix_CTAP_TMTpro16_IMAC_Fx05_Run2	25800	Phosphorylation (STY)	1	pSVEAAAELSAK	1>>n	5>>n	1	1	SVEAAAELSAK	pSVEAAAELSAK;P20962;___________MSEKSVEAAAELSAKDLKEK;1;1;1>>n	ph_P20962:5	0	0	0	P20962	5763	1	0	PTMS	5	S	ParaT	protein-coding	12p13.31	parathymosin	9.77377	10.6339	9.97709	10.6534	10.0259	10.6773	9.92156	10.5043	10.3525	10.7222	10.1507	10.2846	10.0353	10.5289	10.2315	10.2906	10.0313	10.7553	10.3764	10.3622	9.8515	10.4277	9.96836	10.4834	10.2537	10.4898	9.9791	10.8757	9.99159	10.4307	9.87876	10.6077	9.90253	10.1767	9.93868	9.94496	10.3031	10.0649	10.0134	10.0551	10.6946	10.5078	10.5525	10.4938	10.606	10.5802	10.4798	10.4492	9.99073	10.1091	10.5622	10.5288	0.1184	-0.0333991	0.571452	-0.151799	0.419652	0.239928	0.596065	0.000481648	0.00298259
ph_P47712:434	P47712	__Other	434	P47712	P47712	sp|P47712|PA24A_HUMAN Cytosolic phospholipase A2 OS=Homo sapiens OX=9606 GN=PLA2G4A PE=1 SV=2	0.572219	0	0.00994164	41.871	37.161	---	2	EELENITTKHIVSNDSSDSDDESHEPKGTEN	X;X;X;X;X;X;X;X;X;X;X;X;X;X;X;Phospho (STY);Phospho (STY);X;X;X;X;X;X;X;X;X;X;X;X;X;X	XXXXXXXXXPPPPPPPPPPPPPPPPPPXXXX	HIVS(0.142)NDS(0.572)S(0.572)DS(0.572)DDES(0.142)HEPK	HIVS(-7.4)NDS(0)S(0)DS(0)DDES(-7.4)HEPK	7	3	-4.0046	1243	1443	434	15045	15445	20210203_Qianqian_Rix_CTAP_TMTpro16_IMAC_Fx07_Run2	17197	15045	15445	20210203_Qianqian_Rix_CTAP_TMTpro16_IMAC_Fx07_Run2	17197	15045	15445	20210203_Qianqian_Rix_CTAP_TMTpro16_IMAC_Fx07_Run2	17197	Phosphorylation (STY)	2	HIVSNDpSpSDSDDESHEPK	7,8,n	434,435,n	0.572	0.327	HIVSNDSSDSDDESHEPK	HIVSNDpSpSDSDDESHEPK;P47712;EELENITTKHIVSNDSSDSDDESHEPKGTEN;7;2;7,8,n	ph_P47712:434	0	0	0	P47712	5321	1	0	PLA2G4A	434	S	GURDP PLA2G4 cPLA2 cPLA2-alpha	protein-coding	1q31.1	phospholipase A2 group IVA ||| Cytosolic phospholipase A2																	11.1307	11.5193	11.2431	11.5712	11.1392	11.4942	10.9805	11.4653	11.4387	11.3502	11.2091	11.562	10.7792	11.5688	11.0733	11.6972	11.1307	11.2431	11.1392	10.9805	11.4387	11.2091	10.7792	11.0733	11.5193	11.5712	11.4942	11.4653	11.3502	11.562	11.5688	11.6972	11.1234	11.1251	11.5125	11.5445	0.00170882	0.0320491	0.389128	0.0303403	0.419469	0.991353	0.694675	0.00264595	0.0475353
ph_P47712:435	P47712	__Other	435	P47712	P47712	sp|P47712|PA24A_HUMAN Cytosolic phospholipase A2 OS=Homo sapiens OX=9606 GN=PLA2G4A PE=1 SV=2	0.572219	0	0.00994164	41.871	37.161	---	2	ELENITTKHIVSNDSSDSDDESHEPKGTENE	X;X;X;X;X;X;X;X;X;X;X;X;X;X;Phospho (STY);Phospho (STY);X;X;X;X;X;X;X;X;X;X;X;X;X;X;X	XXXXXXXXPPPPPPPPPPPPPPPPPPXXXXX	HIVS(0.142)NDS(0.572)S(0.572)DS(0.572)DDES(0.142)HEPK	HIVS(-7.4)NDS(0)S(0)DS(0)DDES(-7.4)HEPK	8	3	-4.0046	1244	1443	435	15045	15445	20210203_Qianqian_Rix_CTAP_TMTpro16_IMAC_Fx07_Run2	17197	15045	15445	20210203_Qianqian_Rix_CTAP_TMTpro16_IMAC_Fx07_Run2	17197	15045	15445	20210203_Qianqian_Rix_CTAP_TMTpro16_IMAC_Fx07_Run2	17197	Phosphorylation (STY)	2	HIVSNDpSpSDSDDESHEPK	7,8,n	434,435,n	0.572	0.327	HIVSNDSSDSDDESHEPK	HIVSNDpSpSDSDDESHEPK;P47712;ELENITTKHIVSNDSSDSDDESHEPKGTENE;8;2;7,8,n	ph_P47712:435	0	0	0	P47712	5321	1	0	PLA2G4A	435	S	GURDP PLA2G4 cPLA2 cPLA2-alpha	protein-coding	1q31.1	phospholipase A2 group IVA ||| Cytosolic phospholipase A2																	11.1307	11.5193	11.2431	11.5712	11.1392	11.4942	10.9805	11.4653	11.4387	11.3502	11.2091	11.562	10.7792	11.5688	11.0733	11.6972	11.1307	11.2431	11.1392	10.9805	11.4387	11.2091	10.7792	11.0733	11.5193	11.5712	11.4942	11.4653	11.3502	11.562	11.5688	11.6972	11.1234	11.1251	11.5125	11.5445	0.00170882	0.0320491	0.389128	0.0303403	0.419469	0.991353	0.694675	0.00264595	0.0475353
ph_P46821:1501	P46821	__Other	1501	P46821	P46821	sp|P46821|MAP1B_HUMAN Microtubule-associated protein 1B OS=Homo sapiens OX=9606 GN=MAP1B PE=1 SV=2	0.958439	13.6288	1.00259e-172	208.72	183.13	---	1	SQPALALDERKLGDVSPTQIDVSQFGSFKED	X;X;X;X;X;X;X;X;X;X;X;X;X;X;X;Phospho (STY);X;X;X;X;X;X;X;X;X;X;X;X;X;X;X	XXXXXXXXXXXPPPPPPPPPPPPPPPPPPXX	LGDVS(0.958)PT(0.042)QIDVSQFGSFK	LGDVS(14)PT(-14)QIDVS(-150)QFGS(-190)FK	5	3	1.8222	1224	1438	1501	19470	20302	20210203_Qianqian_Rix_CTAP_TMTpro16_IMAC_Fx03_Run2	38720	19470	20302	20210203_Qianqian_Rix_CTAP_TMTpro16_IMAC_Fx03_Run2	38720	19470	20302	20210203_Qianqian_Rix_CTAP_TMTpro16_IMAC_Fx03_Run2	38720	Phosphorylation (STY)	1	LGDVpSPTQIDVSQFGSFK	5>>n	1501>>n	0.958	0.958	LGDVSPTQIDVSQFGSFK	LGDVpSPTQIDVSQFGSFK;P46821;SQPALALDERKLGDVSPTQIDVSQFGSFKED;5;1;5>>n	ph_P46821:1501	0	0	0	P46821	4131	1	0	MAP1B	1501	S	FUTSCH MAP5 PPP1R102	protein-coding	5q13.2	microtubule associated protein 1B ||| Microtubule-associated protein 1B	15.2826	15.946	15.3324	15.9999	15.2968	16.0697	15.2319	16.0017	15.4794	15.9434	15.4519	15.9365	15.3294	15.7068	15.4539	15.6037	15.2077	15.8633	15.3331	16.0051	15.3154	15.9544	15.2819	16.0236	15.4646	15.9331	15.4213	15.9676	15.3406	15.8197	15.3749	15.7595	15.2452	15.3327	15.3061	15.2569	15.472	15.4366	15.335	15.4144	15.9047	16.0025	16.012	16.0127	15.9382	15.952	15.7632	15.6816	15.2852	15.4145	15.983	15.8338	0.129275	-0.149188	0.697756	-0.278464	0.419292	0.0131192	0.106696	1.34535e-06	0.00411067
ph_Q13561:198	Q13561	__Other	198	Q13561	Q13561	sp|Q13561|DCTN2_HUMAN Dynactin subunit 2 OS=Homo sapiens OX=9606 GN=DCTN2 PE=1 SV=4	0.744306	7.65264	2.28268e-36	117.73	104.79	---	1	ATKNSKGGSGGKTTGTPPDSSLVTYELHSRP	X;X;X;X;X;X;X;X;X;X;X;X;X;X;X;Phospho (STY);X;X;X;X;X;X;X;X;X;X;X;X;X;X;X	XXXXXXXXXXXXPPPPPPPPPPPPPPPPPPP	T(0.128)T(0.128)GT(0.744)PPDSSLVTYELHSRPEQDK	T(-7.7)T(-7.7)GT(7.7)PPDS(-39)S(-45)LVT(-80)Y(-87)ELHS(-110)RPEQDK	4	4	0.72039	5329	2084	198	34308	34910	20210203_Qianqian_Rix_CTAP_TMTpro16_IMAC_Fx06_Run2	24432	34308	34910	20210203_Qianqian_Rix_CTAP_TMTpro16_IMAC_Fx06_Run2	24432	34308	34910	20210203_Qianqian_Rix_CTAP_TMTpro16_IMAC_Fx06_Run2	24432	Phosphorylation (STY)	1	TTGpTPPDSSLVTYELHSRPEQDK	4>>n	198>>n	0.744	0.744	TTGTPPDSSLVTYELHSRPEQDK	TTGpTPPDSSLVTYELHSRPEQDK;Q13561;ATKNSKGGSGGKTTGTPPDSSLVTYELHSRP;4;1;4>>n	ph_Q13561:198	0	0	0	Q13561	10540	1	0	DCTN2	198	T	DCTN50 DYNAMITIN HEL-S-77 RBP50	protein-coding	12q13.3	dynactin subunit 2																	12.005	12.5662	12.089	12.6859	11.9811	12.5295	12.1646	12.7579	12.1133	12.379	12.1702	12.6909	12.0324	12.6098	12.1355	12.4472	12.005	12.089	11.9811	12.1646	12.1133	12.1702	12.0324	12.1355	12.5662	12.6859	12.5295	12.7579	12.379	12.6909	12.6098	12.4472	12.0599	12.1128	12.6349	12.5317	0.0529086	-0.103132	0.574935	-0.15604	0.418894	0.344569	0.295185	0.000187553	0.00581578
ph_Q9H2G2:779	Q9H2G2	__Other	779	Q9H2G2	Q9H2G2	sp|Q9H2G2|SLK_HUMAN STE20-like serine/threonine-protein kinase OS=Homo sapiens OX=9606 GN=SLK PE=1 SV=1	0.80987	6.33731	0.000692996	66.826	50.936	---	1	NLSISSFLSKTKDSGSISLQETRRQKKTLKK	X;X;X;X;X;X;X;X;X;X;X;X;X;X;X;Phospho (STY);X;X;X;X;X;X;X;X;X;X;X;X;X;X;X	XXXXXXXXXXXXPPPPPPPPPPPPPPXXXXX	DS(0.188)GS(0.81)IS(0.002)LQETRRQK	DS(-6.3)GS(6.3)IS(-26)LQET(-47)RRQK	4	4	-0.67331	3988	3532	779	6132	6131	20210203_Qianqian_Rix_CTAP_TMTpro16_IMAC_Fx08_Run1	15873	6132	6131	20210203_Qianqian_Rix_CTAP_TMTpro16_IMAC_Fx08_Run1	15873	6132	6131	20210203_Qianqian_Rix_CTAP_TMTpro16_IMAC_Fx08_Run1	15873	Phosphorylation (STY)	1	DSGpSISLQETRRQK	4>>n	779>>n	0.81	0.81	DSGSISLQETRRQK	DSGpSISLQETRRQK;Q9H2G2;NLSISSFLSKTKDSGSISLQETRRQKKTLKK;4;1;4>>n	ph_Q9H2G2:779	0	0	0	Q9H2G2	9748	1	0	SLK	779	S	LOSK STK2 bA16H23.1 se20-9	protein-coding	10q24.33-q25.1	STE20 like kinase ||| STE20-like serine/threonine-protein kinase	12.7551	13.268	12.9075	13.0425	12.8601	12.9172	12.6886	13.027	12.7211	12.8674	12.5842	13.0787	12.6177	13.2202	12.7128	13.0673	12.7634	13.1263	12.7545	13.1857	12.7494	13.0533	12.6956	13.1157	12.6241	12.9325	12.6368	13.0321	12.6042	13.172	12.7056	13.1842	12.7593	12.831	12.8048	12.6921	12.6726	12.6105	12.6109	12.7092	13.1972	13.1141	12.9853	13.0714	12.8999	13.0554	13.1961	13.1257	12.7718	12.6508	13.092	13.0693	-0.120957	-0.0226783	0.320192	0.0982785	0.41847	0.0223189	0.779964	0.00151098	0.00392015
ph_Q14839:1602	Q14839	__Other	1602	Q14839	Q14839	sp|Q14839|CHD4_HUMAN Chromodomain-helicase-DNA-binding protein 4 OS=Homo sapiens OX=9606 GN=CHD4 PE=1 SV=2	0.773016	5.39136	0.000765724	70.569	56.737	---	1	APETAIECTQAPAPASEDEKVVVEPPEGEEK	X;X;X;X;X;X;X;X;X;X;X;X;X;X;X;Phospho (STY);X;X;X;X;X;X;X;X;X;X;X;X;X;X;X	PPPPPPPPPPPPPPPPPPPPXXXXXXXXXXX	STAPET(0.003)AIECT(0.223)QAPAPAS(0.773)EDEK	S(-33)T(-33)APET(-24)AIECT(-5.4)QAPAPAS(5.4)EDEK	18	4	0.97014	2062	2189	1602	31798	32347	20210203_Qianqian_Rix_CTAP_TMTpro16_IMAC_Fx02_Run2	23396	31797	32346	20210203_Qianqian_Rix_CTAP_TMTpro16_IMAC_Fx02_Run1	23510	31797	32346	20210203_Qianqian_Rix_CTAP_TMTpro16_IMAC_Fx02_Run1	23510	Phosphorylation (STY)	1	STAPETAIECTQAPAPApSEDEK	18>>n	1602>>n	0.773	0.773	STAPETAIECTQAPAPASEDEK	STAPETAIECTQAPAPApSEDEK;Q14839;APETAIECTQAPAPASEDEKVVVEPPEGEEK;18;1;18>>n	ph_Q14839:1602	0	0	0	Q14839	1108	1	0	CHD4	1602	S	CHD-4 Mi-2b Mi2-BETA SIHIWES	protein-coding	12p13.31	chromodomain helicase DNA binding protein 4 ||| Chromodomain-helicase-DNA-binding protein 4	9.15001	9.93098	9.39386	8.86461	9.54119	9.59879	9.51876	9.74799	9.62877	9.63675	9.4561	9.43809	10.0107	9.68853	9.09841	9.95551	9.70959	9.33275	9.46799	9.84372	9.31662	9.41723	9.57826	9.72044	9.4658	10.073	8.79694	10.1321	9.59304	9.8148	8.8691	9.52761	9.4298	9.43092	9.4289	9.54851	9.54729	9.12652	9.80186	8.98376	9.63187	9.35417	9.50801	9.73422	9.85488	9.78512	9.75167	9.74156	9.45953	9.36486	9.55706	9.78331	-0.0946764	0.226242	0.0975308	0.320918	0.418449	0.652331	0.0648317	0.329158	0.111992
ph_Q96ST2:157	Q96ST2	__Other	157	Q96ST2	Q96ST2	sp|Q96ST2|IWS1_HUMAN Protein IWS1 homolog OS=Homo sapiens OX=9606 GN=IWS1 PE=1 SV=2	1	40.5769	1.05325e-06	88.768	65.542	---	2	HASDSENEDVGKHPASDSEIEELQKSPASDS	X;X;X;X;X;X;X;X;X;X;X;X;X;X;X;Phospho (STY);X;Phospho (STY);X;X;X;X;X;X;X;X;X;X;X;X;X	XXXXXXXXXXXXPPPPPPPPPPPPPXXXXXX	HPAS(1)DS(1)EIEELQK	HPAS(41)DS(41)EIEELQK	4	3	0.34682	3657	3291	157	15131	15515	20210203_Qianqian_Rix_CTAP_TMTpro16_IMAC_Fx12_Run1	25825	15125	15509	20210203_Qianqian_Rix_CTAP_TMTpro16_IMAC_Fx01_Run1	23947	15125	15509	20210203_Qianqian_Rix_CTAP_TMTpro16_IMAC_Fx01_Run1	23947	Phosphorylation (STY)	2	HPApSDpSEIEELQK	4,6,x	157,159,x	1	1	HPASDSEIEELQK	HPApSDpSEIEELQK;Q96ST2;HASDSENEDVGKHPASDSEIEELQKSPASDS;4;2;4,6,x	ph_Q96ST2:157	0	0	0	Q96ST2	55677	1	0	IWS1	157	S	---	protein-coding	2q14.3	interacts with SUPT6H, CTD assembly factor 1 ||| Protein IWS1 homolog	13.7564	14.1464	13.6852	14.0582	13.5957	14.1656	13.7408	14.0724	13.5509	14.0863	13.6138	14.0099	13.6853	13.9747	13.618	14.0579	13.7281	14.1995	13.7115	14.0806	13.6041	14.1159	13.5953	14.2242	13.6809	14.0454	13.5481	14.015	13.6271	14.0188	13.5876	14.0353	13.7423	13.6983	13.5999	13.668	13.6159	13.581	13.6562	13.6028	14.1729	14.0694	14.1408	14.1483	14.0659	14.0125	13.9968	14.0466	13.6771	13.614	14.1329	14.0304	-0.0631567	-0.102443	0.455724	-0.039286	0.416438	0.126677	0.0113896	3.23306e-05	1.52503e-06
ph_Q96ST2:159	Q96ST2	__Other	159	Q96ST2	Q96ST2	sp|Q96ST2|IWS1_HUMAN Protein IWS1 homolog OS=Homo sapiens OX=9606 GN=IWS1 PE=1 SV=2	1	40.5769	1.05325e-06	88.768	65.542	---	2	SDSENEDVGKHPASDSEIEELQKSPASDSET	X;X;X;X;X;X;X;X;X;X;X;X;X;Phospho (STY);X;Phospho (STY);X;X;X;X;X;X;X;X;X;X;X;X;X;X;X	XXXXXXXXXXPPPPPPPPPPPPPXXXXXXXX	HPAS(1)DS(1)EIEELQK	HPAS(41)DS(41)EIEELQK	6	3	0.34682	3658	3291	159	15131	15515	20210203_Qianqian_Rix_CTAP_TMTpro16_IMAC_Fx12_Run1	25825	15125	15509	20210203_Qianqian_Rix_CTAP_TMTpro16_IMAC_Fx01_Run1	23947	15125	15509	20210203_Qianqian_Rix_CTAP_TMTpro16_IMAC_Fx01_Run1	23947	Phosphorylation (STY)	2	HPApSDpSEIEELQK	4,6,x	157,159,x	1	1	HPASDSEIEELQK	HPApSDpSEIEELQK;Q96ST2;SDSENEDVGKHPASDSEIEELQKSPASDSET;6;2;4,6,x	ph_Q96ST2:159	0	0	0	Q96ST2	55677	1	0	IWS1	159	S	---	protein-coding	2q14.3	interacts with SUPT6H, CTD assembly factor 1 ||| Protein IWS1 homolog	13.7564	14.1464	13.6852	14.0582	13.5957	14.1656	13.7408	14.0724	13.5509	14.0863	13.6138	14.0099	13.6853	13.9747	13.618	14.0579	13.7281	14.1995	13.7115	14.0806	13.6041	14.1159	13.5953	14.2242	13.6809	14.0454	13.5481	14.015	13.6271	14.0188	13.5876	14.0353	13.7423	13.6983	13.5999	13.668	13.6159	13.581	13.6562	13.6028	14.1729	14.0694	14.1408	14.1483	14.0659	14.0125	13.9968	14.0466	13.6771	13.614	14.1329	14.0304	-0.0631567	-0.102443	0.455724	-0.039286	0.416438	0.126677	0.0113896	3.23306e-05	1.52503e-06
ph_Q02880:1613	Q02880	__Other	1613	Q02880	Q02880	sp|Q02880|TOP2B_HUMAN DNA topoisomerase 2-beta OS=Homo sapiens OX=9606 GN=TOP2B PE=1 SV=3	0.999704	35.2859	0.0150305	44.382	44.382	---	1	PRTGRARKEVKYFAESDEEEDDVDFAMFN__	X;X;X;X;X;X;X;X;X;X;X;X;X;X;X;Phospho (STY);X;X;X;X;X;X;X;X;X;X;Oxidation (M);X;X;X;X	XXXXXXXXXXXPPPPPPPPPPPPPPPPPPXX	YFAES(1)DEEEDDVDFAMFN	Y(-35)FAES(35)DEEEDDVDFAMFN	5	3	-0.4859	1588	1885	1613	37750	38548	20210203_Qianqian_Rix_CTAP_TMTpro16_IMAC_Fx05_Run1	49280	37750	38548	20210203_Qianqian_Rix_CTAP_TMTpro16_IMAC_Fx05_Run1	49280	37750	38548	20210203_Qianqian_Rix_CTAP_TMTpro16_IMAC_Fx05_Run1	49280	Phosphorylation (STY)	1	YFAEpSDEEEDDVDFAMFN	5>>n	1613>>n	1	1	YFAESDEEEDDVDFAMFN	YFAEpSDEEEDDVDFAMFN;Q02880;PRTGRARKEVKYFAESDEEEDDVDFAMFN__;5;1;5>>n	ph_Q02880:1613	0	0	0	Q02880	7155	1	0	TOP2B	1613	S	TOPIIB top2beta	protein-coding	3p24.2	DNA topoisomerase II beta ||| DNA topoisomerase 2-beta	8.97935	9.38862	9.08649	10.2021	9.34251	9.65162	9.39467	10.3021	9.22705	9.76805	9.60021	9.55587	9.2518	9.29037	9.33893	9.93554	9.16233	10.0211	9.57417	9.48789	9.60646	10.0011	9.15538	9.73693	9.2071	9.90922	9.22055	10.23	9.09189	9.31366	9.16825	9.42926	9.07084	9.33033	9.47448	9.27503	9.21707	9.41038	9.17185	9.25359	9.70485	9.84497	9.82634	10.0195	9.83863	9.89292	9.30202	9.6824	9.28767	9.26322	9.84891	9.67899	-0.0244469	-0.169922	0.561246	-0.145476	0.41577	0.813604	0.310944	0.00219487	0.0454065
ph_O60271:251	O60271	__Other	251	O60271	O60271	sp|O60271|JIP4_HUMAN C-Jun-amino-terminal kinase-interacting protein 4 OS=Homo sapiens OX=9606 GN=SPAG9 PE=1 SV=4	0.948605	12.6617	0.0135313	57.225	39.494	---	1	ELSQPRSHTSLKVSNSPEPQKAVEQEDELSD	X;X;X;X;X;X;X;X;X;X;X;X;X;X;X;Phospho (STY);X;X;X;X;X;X;X;X;X;X;X;X;X;X;X	XXXXXXXXXXXXPPPPPPPPPXXXXXXXXXX	VS(0.051)NS(0.949)PEPQK	VS(-13)NS(13)PEPQK	4	3	-0.12553	388	599	251	36731	37415	20210203_Qianqian_Rix_CTAP_TMTpro16_IMAC_Fx07_Run1	17739	36731	37415	20210203_Qianqian_Rix_CTAP_TMTpro16_IMAC_Fx07_Run1	17739	36731	37415	20210203_Qianqian_Rix_CTAP_TMTpro16_IMAC_Fx07_Run1	17739	Phosphorylation (STY)	1	VSNpSPEPQK	4>>n	251>>n	0.949	0.949	VSNSPEPQK	VSNpSPEPQK;O60271;ELSQPRSHTSLKVSNSPEPQKAVEQEDELSD;4;1;4>>n	ph_O60271:251	0	0	0	O60271	9043	1	0	SPAG9	251	S	CT89 HLC-6 HLC4 HLC6 JIP-4 JIP4 JLP PHET PIG6	protein-coding	17q21.33	sperm associated antigen 9 ||| C-Jun-amino-terminal kinase-interacting protein 4	11.1534	11.6468	11.1073	11.658	11.1394	11.693	11.0192	11.3692	10.9781	11.4465	10.9985	11.5889	11.2197	11.5384	11.0939	11.2733	11.1631	11.5133	11.0886	11.7954	10.9594	11.7929	10.6863	11.5861	11.1121	11.6513	11.1498	11.6075	11.0475	11.4307	10.9772	11.3624	11.1582	11.0979	11.0494	10.8528	11.0451	11.0742	11.1336	11.0356	11.58	11.7267	11.743	11.4776	11.5489	11.5982	11.4845	11.3179	11.0396	11.0721	11.6318	11.4874	0.0325072	-0.144473	0.592243	-0.176981	0.415262	0.667373	0.151219	0.000647967	0.00375671
ph_Q96CB8:427	Q96CB8	__Other	427	Q96CB8	Q96CB8	sp|Q96CB8|INT12_HUMAN Integrator complex subunit 12 OS=Homo sapiens OX=9606 GN=INTS12 PE=1 SV=1	0.838611	8.33938	0.00116801	79.346	64.374	---	1	PSGSTTSKTTSESSSSPSASLKGPTSQESQL	X;X;X;X;X;X;X;X;X;X;X;X;X;X;X;Phospho (STY);X;X;X;X;X;X;X;X;X;X;X;X;X;X;X	XXXXXXXXPPPPPPPPPPPPPPXXXXXXXXX	TTSES(0.003)S(0.02)S(0.123)S(0.839)PS(0.015)AS(0.001)LK	T(-41)T(-41)S(-38)ES(-24)S(-16)S(-8.3)S(8.3)PS(-18)AS(-31)LK	8	3	0.76343	3477	3140	427	34347	34941	20210203_Qianqian_Rix_CTAP_TMTpro16_IMAC_Fx08_Run1	20101	34348	34942	20210203_Qianqian_Rix_CTAP_TMTpro16_IMAC_Fx08_Run2	20088	34348	34942	20210203_Qianqian_Rix_CTAP_TMTpro16_IMAC_Fx08_Run2	20088	Phosphorylation (STY)	1	TTSESSSpSPSASLK	8>>n	427>>n	0.839	0.839	TTSESSSSPSASLK	TTSESSSpSPSASLK;Q96CB8;PSGSTTSKTTSESSSSPSASLKGPTSQESQL;8;1;8>>n	ph_Q96CB8:427	0	0	0	Q96CB8	57117	1	0	INTS12	427	S	INT12 PHF22 SBBI22	protein-coding	4q24	integrator complex subunit 12	12.0995	12.2756	11.9337	12.03	12.129	12.1765	11.9693	12.1685	12.0023	12.1082	11.6182	12.1455	11.784	12.4552	11.8985	12.353	12.0923	12.156	12.1167	12.1679	12.0664	12.043	11.9365	12.1996	11.903	12.0731	11.6773	12.1626	11.8852	12.4321	11.9413	12.294	12.0959	12.0252	12.0977	11.9529	11.9527	11.6478	11.8346	11.9199	12.2158	12.099	12.1098	12.184	12.0907	12.1541	12.4437	12.3235	12.0429	11.8387	12.1521	12.253	-0.204193	0.100829	0.109228	0.305022	0.41425	0.0502559	0.306478	0.0514986	0.00813545
ph_P27824:554	P27824	__Other	554	P27824	P27824	sp|P27824|CALX_HUMAN Calnexin OS=Homo sapiens OX=9606 GN=CANX PE=1 SV=2	1	96.5412	4.4867e-26	108.32	102.95	---	2	DEEEEGEEKLEEKQKSDAEEDGGTVSQEEED	X;X;X;X;X;X;X;X;X;X;X;X;X;X;X;Phospho (STY);X;X;X;X;X;X;X;X;X;Phospho (STY);X;X;X;X;X	XXXXXXXXXXXXXXXPPPPPPPPPPPPPPPP	S(1)DAEEDGGT(0.1)VS(0.9)QEEEDRKPK	S(97)DAEEDGGT(-9.6)VS(9.6)QEEEDRKPK	1	5	-0.63136	999	1230	554	28689	29234	20210203_Qianqian_Rix_CTAP_TMTpro16_IMAC_Fx07_Run2	18904	28689	29234	20210203_Qianqian_Rix_CTAP_TMTpro16_IMAC_Fx07_Run2	18904	28689	29234	20210203_Qianqian_Rix_CTAP_TMTpro16_IMAC_Fx07_Run2	18904	Phosphorylation (STY)	2	pSDAEEDGGTVpSQEEEDRKPK	1>11>>n	554>564>>n	1	0.9	SDAEEDGGTVSQEEEDRKPK	pSDAEEDGGTVpSQEEEDRKPK;P27824;DEEEEGEEKLEEKQKSDAEEDGGTVSQEEED;1;2;1>11>>n	ph_P27824:554	0	0	0	P27824	821	1	0	CANX	554	S	CNX IP90 P90	protein-coding	5q35.3	calnexin																	12.2719	12.6466	12.2538	12.4844	12.1681	12.4811	12.2457	12.6378	12.1309	12.4289	12.1107	12.5405	12.2247	12.6543	12.1205	12.6183	12.2719	12.2538	12.1681	12.2457	12.1309	12.1107	12.2247	12.1205	12.6466	12.4844	12.4811	12.6378	12.4289	12.5405	12.6543	12.6183	12.2349	12.1467	12.5625	12.5605	-0.0881673	-0.00198786	0.327598	0.0861795	0.413777	0.0457004	0.9776	0.00224674	0.00109465
ph_P27824:564	P27824	__Other	564	P27824	P27824	sp|P27824|CALX_HUMAN Calnexin OS=Homo sapiens OX=9606 GN=CANX PE=1 SV=2	0.90033	9.55838	4.4867e-26	108.32	102.95	---	2	EEKQKSDAEEDGGTVSQEEEDRKPKAEEDEI	X;X;X;X;X;Phospho (STY);X;X;X;X;X;X;X;X;X;Phospho (STY);X;X;X;X;X;X;X;X;X;X;X;X;X;X;X	XXXXXPPPPPPPPPPPPPPPPPPPPXXXXXX	S(1)DAEEDGGT(0.1)VS(0.9)QEEEDRKPK	S(97)DAEEDGGT(-9.6)VS(9.6)QEEEDRKPK	11	5	-0.63136	1000	1230	564	28689	29234	20210203_Qianqian_Rix_CTAP_TMTpro16_IMAC_Fx07_Run2	18904	28689	29234	20210203_Qianqian_Rix_CTAP_TMTpro16_IMAC_Fx07_Run2	18904	28689	29234	20210203_Qianqian_Rix_CTAP_TMTpro16_IMAC_Fx07_Run2	18904	Phosphorylation (STY)	2	pSDAEEDGGTVpSQEEEDRKPK	1>11>>n	554>564>>n	0.9	0.9	SDAEEDGGTVSQEEEDRKPK	pSDAEEDGGTVpSQEEEDRKPK;P27824;EEKQKSDAEEDGGTVSQEEEDRKPKAEEDEI;11;2;1>11>>n	ph_P27824:564	0	0	0	P27824	821	1	0	CANX	564	S	CNX IP90 P90	protein-coding	5q35.3	calnexin																	12.2719	12.6466	12.2538	12.4844	12.1681	12.4811	12.2457	12.6378	12.1309	12.4289	12.1107	12.5405	12.2247	12.6543	12.1205	12.6183	12.2719	12.2538	12.1681	12.2457	12.1309	12.1107	12.2247	12.1205	12.6466	12.4844	12.4811	12.6378	12.4289	12.5405	12.6543	12.6183	12.2349	12.1467	12.5625	12.5605	-0.0881673	-0.00198786	0.327598	0.0861795	0.413777	0.0457004	0.9776	0.00224674	0.00109465
ph_P55209:10	P55209	__Other	10	P55209	P55209	sp|P55209|NP1L1_HUMAN Nucleosome assembly protein 1-like 1 OS=Homo sapiens OX=9606 GN=NAP1L1 PE=1 SV=1	1	68.4554	3.51205e-11	87.155	78.867	---	1	______MADIDNKEQSELDQDLDDVEEVEEE	X;X;X;X;X;X;X;X;X;X;X;X;X;X;X;Phospho (STY);X;X;X;X;X;X;X;X;X;X;X;X;X;X;X	XXXXXXXXXXXXXPPPPPPPPPPPPPPPPPP	EQS(1)ELDQDLDDVEEVEEEETGEETK	EQS(68)ELDQDLDDVEEVEEEET(-68)GEET(-84)K	3	4	0.74877	1442	1632	10	10364	10564	20210203_Qianqian_Rix_CTAP_TMTpro16_IMAC_Fx05_Run2	38930	10364	10564	20210203_Qianqian_Rix_CTAP_TMTpro16_IMAC_Fx05_Run2	38930	10364	10564	20210203_Qianqian_Rix_CTAP_TMTpro16_IMAC_Fx05_Run2	38930	Phosphorylation (STY)	1	EQpSELDQDLDDVEEVEEEETGEETK	3>>n	10>>n	1	1	EQSELDQDLDDVEEVEEEETGEETK	EQpSELDQDLDDVEEVEEEETGEETK;P55209;______MADIDNKEQSELDQDLDDVEEVEEE;3;1;3>>n	ph_P55209:10	0	0	0	P55209	4673	1	0	NAP1L1	10	S	NAP1 NAP1L NRP	protein-coding	12q21.2	nucleosome assembly protein 1 like 1 ||| Nucleosome assembly protein 1-like 1	12.0087	12.6319	12.3079	12.59	12.1863	12.7257	11.9149	12.6244	12.2918	12.6279	12.2821	12.8188	12.1531	12.4979	12.4056	12.3259	12.26	12.8281	12.0939	12.7712	12.3586	12.5791	12.1404	12.6856	12.2048	12.8752	11.9024	12.6068	12.2436	12.5934	11.9024	12.3473	12.1344	12.2009	12.2724	12.0277	12.2483	12.0923	12.1983	12.154	12.73	12.6806	12.6524	12.655	12.7515	12.7128	12.5457	12.3366	12.1588	12.1732	12.6795	12.5866	0.0143857	-0.0928668	0.520674	-0.107252	0.413422	0.824703	0.401476	0.000996518	0.0168083
ph_Q96B97:509	Q96B97	__Other	509	Q96B97	Q96B97	sp|Q96B97|SH3K1_HUMAN SH3 domain-containing kinase-binding protein 1 OS=Homo sapiens OX=9606 GN=SH3KBP1 PE=1 SV=2	0.999688	44.5327	4.08407e-05	75.515	64.612	---	2	QSLTSSSLSSPDIFDSPSPEEDKEEHISLAH	X;X;X;X;X;X;X;X;X;X;X;X;X;X;X;Phospho (STY);X;Phospho (STY);X;X;X;X;X;X;X;X;X;X;X;X;X	PPPPPPPPPPPPPPPPPPPPPPPXXXXXXXX	ATGRRPPSQSLTSSSLSSPDIFDS(1)PS(1)PEEDK	AT(-47)GRRPPS(-46)QS(-46)LT(-45)S(-45)S(-45)S(-45)LS(-45)S(-45)PDIFDS(45)PS(58)PEEDK	24	4	-0.20047	3468	3127	509	3041	3027	20210203_Qianqian_Rix_CTAP_TMTpro16_IMAC_Fx08_Run2	28275	3041	3027	20210203_Qianqian_Rix_CTAP_TMTpro16_IMAC_Fx08_Run2	28275	3041	3027	20210203_Qianqian_Rix_CTAP_TMTpro16_IMAC_Fx08_Run2	28275	Phosphorylation (STY)	2	ATGRRPPSQSLTSSSLSSPDIFDpSPpSPEEDK	26,24>>n	511,509>>n	1	1	ATGRRPPSQSLTSSSLSSPDIFDSPSPEEDK	ATGRRPPSQSLTSSSLSSPDIFDpSPpSPEEDK;Q96B97;QSLTSSSLSSPDIFDSPSPEEDKEEHISLAH;24;2;26,24>>n	ph_Q96B97:509	0	0	0	Q96B97	30011	1	0	SH3KBP1	509	S	AGMX2 CD2BP3 CIN85 GIG10 HSB-1 HSB1 IMD61 MIG18	protein-coding	Xp22.12	SH3 domain containing kinase binding protein 1 ||| SH3 domain-containing kinase-binding protein 1	11.1365	11.5902	11.2317	11.7901	11.2885	11.6178	11.3866	11.681	11.4069	11.4588	11.326	11.689	11.2323	11.8061	11.4906	12.126	11.2669	11.6489	11.2385	11.7359	11.1613	11.4714	11.2954	11.7268	11.5633	11.7126	11.2841	11.7306	11.3556	11.9923	11.3124	11.7619	11.2017	11.2351	11.2249	11.341	11.4851	11.305	11.294	11.4015	11.6195	11.763	11.5446	11.7039	11.5857	11.7098	11.8992	11.944	11.2507	11.3714	11.6578	11.7847	0.120719	0.126914	0.407072	0.00619438	0.413267	0.0745613	0.246953	0.000746233	0.00882405
ph_Q96B97:511	Q96B97	__Other	511	Q96B97	Q96B97	sp|Q96B97|SH3K1_HUMAN SH3 domain-containing kinase-binding protein 1 OS=Homo sapiens OX=9606 GN=SH3KBP1 PE=1 SV=2	0.999939	57.6428	4.08407e-05	75.515	64.612	---	2	LTSSSLSSPDIFDSPSPEEDKEEHISLAHRG	X;X;X;X;X;X;X;X;X;X;X;X;X;Phospho (STY);X;Phospho (STY);X;X;X;X;X;X;X;X;X;X;X;X;X;X;X	PPPPPPPPPPPPPPPPPPPPPXXXXXXXXXX	ATGRRPPSQSLTSSSLSSPDIFDS(1)PS(1)PEEDK	AT(-47)GRRPPS(-46)QS(-46)LT(-45)S(-45)S(-45)S(-45)LS(-45)S(-45)PDIFDS(45)PS(58)PEEDK	26	4	-0.20047	3469	3127	511	3041	3027	20210203_Qianqian_Rix_CTAP_TMTpro16_IMAC_Fx08_Run2	28275	3041	3027	20210203_Qianqian_Rix_CTAP_TMTpro16_IMAC_Fx08_Run2	28275	3041	3027	20210203_Qianqian_Rix_CTAP_TMTpro16_IMAC_Fx08_Run2	28275	Phosphorylation (STY)	2	ATGRRPPSQSLTSSSLSSPDIFDpSPpSPEEDK	26,24>>n	511,509>>n	1	1	ATGRRPPSQSLTSSSLSSPDIFDSPSPEEDK	ATGRRPPSQSLTSSSLSSPDIFDpSPpSPEEDK;Q96B97;LTSSSLSSPDIFDSPSPEEDKEEHISLAHRG;26;2;26,24>>n	ph_Q96B97:511	0	0	0	Q96B97	30011	1	0	SH3KBP1	511	S	AGMX2 CD2BP3 CIN85 GIG10 HSB-1 HSB1 IMD61 MIG18	protein-coding	Xp22.12	SH3 domain containing kinase binding protein 1 ||| SH3 domain-containing kinase-binding protein 1	11.1365	11.5902	11.2317	11.7901	11.2885	11.6178	11.3866	11.681	11.4069	11.4588	11.326	11.689	11.2323	11.8061	11.4906	12.126	11.2669	11.6489	11.2385	11.7359	11.1613	11.4714	11.2954	11.7268	11.5633	11.7126	11.2841	11.7306	11.3556	11.9923	11.3124	11.7619	11.2017	11.2351	11.2249	11.341	11.4851	11.305	11.294	11.4015	11.6195	11.763	11.5446	11.7039	11.5857	11.7098	11.8992	11.944	11.2507	11.3714	11.6578	11.7847	0.120719	0.126914	0.407072	0.00619438	0.413267	0.0745613	0.246953	0.000746233	0.00882405
ph_P46821:1443	P46821	__Other	1443	P46821	P46821	sp|P46821|MAP1B_HUMAN Microtubule-associated protein 1B OS=Homo sapiens OX=9606 GN=MAP1B PE=1 SV=2	0.998473	28.1973	2.29406e-32	108.1	93.483	---	1;2	PFEEKSGKQGSPDQVSPVSEMTSTSLYQDKQ	X;X;X;X;X;X;X;X;X;X;Phospho (STY);X;X;X;X;Phospho (STY);X;X;X;X;X;X;X;X;X;X;X;X;X;X;X	XXXXXXXXPPPPPPPPPPPPPPPPPPPPPPX	QGS(1)PDQVS(0.998)PVS(0.002)EMTSTSLYQDK	QGS(67)PDQVS(28)PVS(-28)EMT(-49)S(-61)T(-60)S(-66)LY(-70)QDK	8	4	-0.179	1226	1438	1443	24430	25150	20210203_Qianqian_Rix_CTAP_TMTpro16_IMAC_Fx04_Run1	35526	24430	25150	20210203_Qianqian_Rix_CTAP_TMTpro16_IMAC_Fx04_Run1	35526	24430	25150	20210203_Qianqian_Rix_CTAP_TMTpro16_IMAC_Fx04_Run1	35526	Phosphorylation (STY)	2	QGpSPDQVpSPVSEMTSTSLYQDK	3,8>>n	1438,1443>>n	0.998	0.998	QGSPDQVSPVSEMTSTSLYQDK	QGpSPDQVpSPVSEMTSTSLYQDK;P46821;PFEEKSGKQGSPDQVSPVSEMTSTSLYQDKQ;8;2;3,8>>n	ph_P46821:1443	0	0	0	P46821	4131	1	0	MAP1B	1443	S	FUTSCH MAP5 PPP1R102	protein-coding	5q13.2	microtubule associated protein 1B ||| Microtubule-associated protein 1B	13.1893	13.8307	13.3053	13.7809	13.3494	13.7979	13.3745	13.8051	13.4919	13.7954	13.3461	13.8571	13.4612	13.6559	13.379	13.6232	13.3328	13.9582	13.2106	13.8069	13.1393	13.8399	13.1244	13.8199	13.3921	13.9519	13.4202	13.8889	13.2525	13.716	13.3152	13.8739	13.261	13.2579	13.2444	13.2494	13.442	13.3832	13.3569	13.3471	13.8944	13.7939	13.8189	13.8125	13.8737	13.873	13.686	13.7486	13.2532	13.3823	13.8299	13.7953	0.129117	-0.0346437	0.576751	-0.163761	0.41299	0.00787958	0.538021	8.56729e-05	0.0010718
ph_P17535:255	P17535	__Other	255	P17535	P17535	sp|P17535|JUND_HUMAN Transcription factor jun-D OS=Homo sapiens OX=9606 GN=JUND PE=1 SV=3	0.669555	3.0671	2.87493e-76	122.37	110.73	---	2	KDEPQTVPDVPSFGESPPLSPIDMDTQERIK	X;X;X;X;X;X;X;X;X;X;X;X;X;X;X;Phospho (STY);X;X;X;Phospho (STY);X;X;X;X;X;X;X;X;X;X;X	XPPPPPPPPPPPPPPPPPPPPPPPPPPPPPP	DEPQTVPDVPS(0.33)FGES(0.67)PPLS(0.999)PIDMDT(0.001)QERIK	DEPQT(-57)VPDVPS(-3.1)FGES(3.1)PPLS(32)PIDMDT(-32)QERIK	15	4	-0.04138	853	1086	255	4616	4607	20210203_Qianqian_Rix_CTAP_TMTpro16_IMAC_Fx04_Run1	36526	4616	4607	20210203_Qianqian_Rix_CTAP_TMTpro16_IMAC_Fx04_Run1	36526	4616	4607	20210203_Qianqian_Rix_CTAP_TMTpro16_IMAC_Fx04_Run1	36526	Phosphorylation (STY)	2	DEPQTVPDVPSFGEpSPPLpSPIDMDTQERIK	19>15>>n	259>255>>n	0.67	0.669	DEPQTVPDVPSFGESPPLSPIDMDTQERIK	DEPQTVPDVPSFGEpSPPLpSPIDMDTQERIK;P17535;KDEPQTVPDVPSFGESPPLSPIDMDTQERIK;15;2;19>15>>n	ph_P17535:255	0	0	0	P17535	3727	1	0	JUND	255	S	AP-1	protein-coding	19p13.11	JunD proto-oncogene, AP-1 transcription factor subunit ||| Transcription factor jun-D	13.2857	13.8244	13.2259	13.6672	13.251	13.7651	13.2683	13.5287	13.3077	13.8185	13.219	13.5948	13.2354	13.4419	13.3989	13.6285	13.0837	13.9095	13.252	13.7127	13.1252	13.8291	13.158	13.8099	13.2173	13.8113	13.242	13.7949	13.2154	13.5155	13.1257	13.6588	13.1847	13.239	13.1881	13.2132	13.2625	13.2305	13.2254	13.2623	13.8669	13.69	13.7971	13.6693	13.8149	13.6949	13.4787	13.6436	13.2062	13.2452	13.7558	13.658	0.0389367	-0.0977996	0.549598	-0.136736	0.412862	0.0540761	0.293473	0.000741879	0.00883725
ph_P17535:259	P17535	__Other	259	P17535	P17535	sp|P17535|JUND_HUMAN Transcription factor jun-D OS=Homo sapiens OX=9606 GN=JUND PE=1 SV=3	0.999263	31.6975	2.87493e-76	122.37	110.73	---	2	QTVPDVPSFGESPPLSPIDMDTQERIKAERK	X;X;X;X;X;X;X;X;X;X;X;Phospho (STY);X;X;X;Phospho (STY);X;X;X;X;X;X;X;X;X;X;X;X;X;X;X	PPPPPPPPPPPPPPPPPPPPPPPPPPPXXXX	DEPQTVPDVPS(0.33)FGES(0.67)PPLS(0.999)PIDMDT(0.001)QERIK	DEPQT(-57)VPDVPS(-3.1)FGES(3.1)PPLS(32)PIDMDT(-32)QERIK	19	4	-0.04138	854	1086	259	4616	4607	20210203_Qianqian_Rix_CTAP_TMTpro16_IMAC_Fx04_Run1	36526	4616	4607	20210203_Qianqian_Rix_CTAP_TMTpro16_IMAC_Fx04_Run1	36526	4616	4607	20210203_Qianqian_Rix_CTAP_TMTpro16_IMAC_Fx04_Run1	36526	Phosphorylation (STY)	2	DEPQTVPDVPSFGEpSPPLpSPIDMDTQERIK	19>15>>n	259>255>>n	0.999	0.669	DEPQTVPDVPSFGESPPLSPIDMDTQERIK	DEPQTVPDVPSFGEpSPPLpSPIDMDTQERIK;P17535;QTVPDVPSFGESPPLSPIDMDTQERIKAERK;19;2;19>15>>n	ph_P17535:259	0	0	0	P17535	3727	1	0	JUND	259	S	AP-1	protein-coding	19p13.11	JunD proto-oncogene, AP-1 transcription factor subunit ||| Transcription factor jun-D	13.2857	13.8244	13.2259	13.6672	13.251	13.7651	13.2683	13.5287	13.3077	13.8185	13.219	13.5948	13.2354	13.4419	13.3989	13.6285	13.0837	13.9095	13.252	13.7127	13.1252	13.8291	13.158	13.8099	13.2173	13.8113	13.242	13.7949	13.2154	13.5155	13.1257	13.6588	13.1847	13.239	13.1881	13.2132	13.2625	13.2305	13.2254	13.2623	13.8669	13.69	13.7971	13.6693	13.8149	13.6949	13.4787	13.6436	13.2062	13.2452	13.7558	13.658	0.0389367	-0.0977996	0.549598	-0.136736	0.412862	0.0540761	0.293473	0.000741879	0.00883725
ph_Q9P206:669	Q9P206	__Other	669	Q9P206	Q9P206	sp|Q9P206|K1522_HUMAN Uncharacterized protein KIAA1522 OS=Homo sapiens OX=9606 GN=KIAA1522 PE=1 SV=2	0.999905	44.6118	0.000441419	68.942	62.674	---	2	TLTPLQESPVISKDQSPPPSPPPSYHPPPPP	X;X;X;X;X;X;X;X;X;X;X;X;X;X;X;Phospho (STY);X;X;X;Phospho (STY);X;X;X;X;X;X;X;X;X;X;X	XXXXXXXXXXXXXPPPPPPPPPPPPPPPPPP	DQS(1)PPPS(0.978)PPPS(0.021)Y(0.001)HPPPPPTK	DQS(45)PPPS(17)PPPS(-17)Y(-29)HPPPPPT(-42)K	3	4	0.86929	4322	3853	669	5860	5886	20210203_Qianqian_Rix_CTAP_TMTpro16_IMAC_Fx04_Run2	21612	5859	5884	20210203_Qianqian_Rix_CTAP_TMTpro16_IMAC_Fx04_Run1	21409	5859	5884	20210203_Qianqian_Rix_CTAP_TMTpro16_IMAC_Fx04_Run1	21409	Phosphorylation (STY)	2	DQpSPPPpSPPPSYHPPPPPTK	3,7>>n	669,673>>n	1	0.978	DQSPPPSPPPSYHPPPPPTK	DQpSPPPpSPPPSYHPPPPPTK;Q9P206;TLTPLQESPVISKDQSPPPSPPPSYHPPPPP;3;2;3,7>>n	ph_Q9P206:669	0	0	0	Q9P206	57648	1	0	KIAA1522	669	S	---	protein-coding	1p35.1	KIAA1522 ||| Uncharacterized protein KIAA1522	13.1063	13.3155	12.9899	13.4013	13.084	13.3185	13.105	13.355	12.9528	13.3481	12.8493	13.3135	13.0722	13.4779	12.9436	13.3946	12.8585	13.4303	13.0576	13.256	12.9939	13.3694	13.0144	13.3344	12.9715	13.356	13.1125	13.371	13.002	13.444	12.983	13.473	12.9824	13.0238	13.039	13.0597	12.9621	12.9809	13.0371	12.9633	13.3729	13.3286	13.3439	13.3447	13.352	13.3423	13.461	13.4338	13.0262	12.9859	13.3476	13.3973	-0.0403356	0.0497123	0.321358	0.090048	0.411406	0.144627	0.191595	1.92963e-05	8.2389e-05
ph_Q9P206:673	Q9P206	__Other	673	Q9P206	Q9P206	sp|Q9P206|K1522_HUMAN Uncharacterized protein KIAA1522 OS=Homo sapiens OX=9606 GN=KIAA1522 PE=1 SV=2	0.978259	16.7809	0.000441419	68.942	62.674	---	2	LQESPVISKDQSPPPSPPPSYHPPPPPTKKP	X;X;X;X;X;X;X;X;X;X;X;Phospho (STY);X;X;X;Phospho (STY);X;X;X;X;X;X;X;X;X;X;X;X;X;X;X	XXXXXXXXXPPPPPPPPPPPPPPPPPPPPXX	DQS(1)PPPS(0.978)PPPS(0.021)Y(0.001)HPPPPPTK	DQS(45)PPPS(17)PPPS(-17)Y(-29)HPPPPPT(-42)K	7	4	0.86929	4323	3853	673	5860	5886	20210203_Qianqian_Rix_CTAP_TMTpro16_IMAC_Fx04_Run2	21612	5859	5884	20210203_Qianqian_Rix_CTAP_TMTpro16_IMAC_Fx04_Run1	21409	5859	5884	20210203_Qianqian_Rix_CTAP_TMTpro16_IMAC_Fx04_Run1	21409	Phosphorylation (STY)	2	DQpSPPPpSPPPSYHPPPPPTK	3,7>>n	669,673>>n	0.978	0.978	DQSPPPSPPPSYHPPPPPTK	DQpSPPPpSPPPSYHPPPPPTK;Q9P206;LQESPVISKDQSPPPSPPPSYHPPPPPTKKP;7;2;3,7>>n	ph_Q9P206:673	0	0	0	Q9P206	57648	1	0	KIAA1522	673	S	---	protein-coding	1p35.1	KIAA1522 ||| Uncharacterized protein KIAA1522	13.1063	13.3155	12.9899	13.4013	13.084	13.3185	13.105	13.355	12.9528	13.3481	12.8493	13.3135	13.0722	13.4779	12.9436	13.3946	12.8585	13.4303	13.0576	13.256	12.9939	13.3694	13.0144	13.3344	12.9715	13.356	13.1125	13.371	13.002	13.444	12.983	13.473	12.9824	13.0238	13.039	13.0597	12.9621	12.9809	13.0371	12.9633	13.3729	13.3286	13.3439	13.3447	13.352	13.3423	13.461	13.4338	13.0262	12.9859	13.3476	13.3973	-0.0403356	0.0497123	0.321358	0.090048	0.411406	0.144627	0.191595	1.92963e-05	8.2389e-05
ph_P84022:423	P84022	__Other	423	P84022	P84022	sp|P84022|SMAD3_HUMAN Mothers against decapentaplegic homolog 3 OS=Homo sapiens OX=9606 GN=SMAD3 PE=1 SV=1	0.808004	6.28536	2.39105e-26	139.44	134.23	---	2	DKVLTQMGSPSIRCSSVS_____________	X;X;X;X;X;X;X;X;X;X;X;X;X;X;X;Phospho (STY);X;Phospho (STY);X;X;X;X;X;X;X;X;X;X;X;X;X	XXPPPPPPPPPPPPPPPPXXXXXXXXXXXXX	VLTQMGSPS(0.002)IRCS(0.19)S(0.808)VS(1)	VLT(-110)QMGS(-41)PS(-26)IRCS(-6.3)S(6.3)VS(39)	14	3	0.32885	1523	1829	423	36193	36809	20210203_Qianqian_Rix_CTAP_TMTpro16_IMAC_Fx01_Run1	32020	36193	36809	20210203_Qianqian_Rix_CTAP_TMTpro16_IMAC_Fx01_Run1	32020	36193	36809	20210203_Qianqian_Rix_CTAP_TMTpro16_IMAC_Fx01_Run1	32020	Phosphorylation (STY)	2	VLTQMGSPSIRCSpSVpS	16>14>>n	425>423>>n	0.808	0.808	VLTQMGSPSIRCSSVS	VLTQMGSPSIRCSpSVpS;P84022;DKVLTQMGSPSIRCSSVS_____________;14;2;16>14>>n	ph_P84022:423	0	0	0	P84022	4088	1	0	SMAD3	423	S	HSPC193 HsT17436 JV15-2 LDS1C LDS3 MADH3	protein-coding	15q22.33	SMAD family member 3 ||| Mothers against decapentaplegic homolog 3	11.6785	12.2556	11.4911	12.291	11.6923	12.2836	11.6763	12.3209	11.5329	12.25	11.6365	12.2594	11.6733	11.9499	11.8172	11.8461																	11.6785	11.4911	11.6923	11.6763	11.5329	11.6365	11.6733	11.8172	12.2556	12.291	12.2836	12.3209	12.25	12.2594	11.9499	11.8461	11.6346	11.665	12.2878	12.0763	0.0304361	-0.211447	0.653219	-0.241883	0.411336	0.702792	0.13712	0.000445311	0.0208223
ph_Q08499:754	Q08499	__Other	754	Q08499	Q08499	sp|Q08499|PDE4D_HUMAN cAMP-specific 3',5'-cyclic phosphodiesterase 4D OS=Homo sapiens OX=9606 GN=PDE4D PE=1 SV=2	0.852279	7.61142	3.98109e-13	123.19	110.83	---	1	TLEEDGESDTEKDSGSQVEEDTSCSDSKTLC	X;X;X;X;X;X;X;Phospho (STY);X;X;X;X;X;X;X;Phospho (STY);X;X;X;X;X;X;X;X;X;X;X;X;X;X;X	XXXXXXXXXXXXPPPPPPPPPPPPPPPPXXX	DS(0.148)GS(0.852)QVEEDTSCSDSK	DS(-7.6)GS(7.6)QVEEDT(-65)S(-87)CS(-100)DS(-110)K	4	3	0.73342	1666	1949	754	6134	6132	20210203_Qianqian_Rix_CTAP_TMTpro16_IMAC_Fx07_Run1	18674	6135	6133	20210203_Qianqian_Rix_CTAP_TMTpro16_IMAC_Fx07_Run2	18726	6135	6133	20210203_Qianqian_Rix_CTAP_TMTpro16_IMAC_Fx07_Run2	18726	Phosphorylation (STY)	1	DSGpSQVEEDTSCSDSK	4>>n	754>>n	0.852	0.852	DSGSQVEEDTSCSDSK	DSGpSQVEEDTSCSDSK;Q08499;TLEEDGESDTEKDSGSQVEEDTSCSDSKTLC;4;1;4>>n	ph_Q08499:754	0	0	0	Q08499	5144	1	0	PDE4D	754	S	ACRDYS2 DPDE3 HSPDE4D PDE43 PDE4DN2 STRK1	protein-coding	5q11.2-q12.1	phosphodiesterase 4D ||| cAMP-specific 3',5'-cyclic phosphodiesterase 4D	11.3805	12.0322	11.5352	12.1108	11.6077	12.1257	11.5645	12.1669	11.9055	12.1228	11.7327	12.1117	11.7249	12.3835	11.4988	12.175	11.3812	12.0724	11.749	12.1268	11.5189	12.1303	11.2684	12.1995	11.686	12.1218	11.8191	12.156	11.9438	12.0697	11.7403	12.1949	11.3808	11.6421	11.5633	11.4164	11.7957	11.7759	11.8344	11.6196	12.0523	12.1188	12.128	12.1832	12.1223	12.1338	12.2266	12.185	11.5007	11.7564	12.1206	12.1669	0.255734	0.0463358	0.619911	-0.209398	0.410513	0.018064	0.246891	0.000675945	0.000943297
ph_P80723:196	P80723	__Other	196	P80723	P80723	sp|P80723|BASP1_HUMAN Brain acid soluble protein 1 OS=Homo sapiens OX=9606 GN=BASP1 PE=1 SV=2	0.838677	7.18777	2.93306e-07	121.82	113.09	---	1	PSSKETPAATEAPSSTPKAQGPAASAEEPKP	X;X;X;X;X;X;X;X;X;X;X;X;X;X;X;Phospho (STY);X;X;X;X;X;X;X;X;X;X;X;X;X;X;X	XXXXPPPPPPPPPPPPPPXXXXXXXXXXXXX	ETPAATEAPS(0.001)S(0.16)T(0.839)PK	ET(-100)PAAT(-78)EAPS(-29)S(-7.2)T(7.2)PK	12	3	-1.1759	5270	1814	196	11036	11199	20210203_Qianqian_Rix_CTAP_TMTpro16_IMAC_Fx03_Run1	17674	11036	11199	20210203_Qianqian_Rix_CTAP_TMTpro16_IMAC_Fx03_Run1	17674	11036	11199	20210203_Qianqian_Rix_CTAP_TMTpro16_IMAC_Fx03_Run1	17674	Phosphorylation (STY)	1	ETPAATEAPSSpTPK	12>>n	196>>n	0.839	0.839	ETPAATEAPSSTPK	ETPAATEAPSSpTPK;P80723;PSSKETPAATEAPSSTPKAQGPAASAEEPKP;12;1;12>>n	ph_P80723:196	0	0	0	P80723	10409	1	0	BASP1	196	T	CAP-23 CAP23 NAP-22 NAP22	protein-coding	5p15.1	brain abundant membrane attached signal protein 1 ||| Brain acid soluble protein 1	13.1463	13.7139	13.1728	13.6359	13.1713	13.7092	13.2545	13.7807	13.3365	13.7173	13.4117	13.8069	13.1587	13.6297	13.3106	13.7002																	13.1463	13.1728	13.1713	13.2545	13.3365	13.4117	13.1587	13.3106	13.7139	13.6359	13.7092	13.7807	13.7173	13.8069	13.6297	13.7002	13.1862	13.3044	13.7099	13.7135	0.118167	0.00359813	0.523698	-0.114569	0.409128	0.109305	0.941503	1.30091e-05	0.00113704
ph_O96013:181	O96013	__Other	181	O96013	O96013	sp|O96013|PAK4_HUMAN Serine/threonine-protein kinase PAK 4 OS=Homo sapiens OX=9606 GN=PAK4 PE=1 SV=1	0.866445	8.12129	0.000754855	71.656	51.817	---	1	GSGGPQESSRDKRPLSGPDVGTPQPAGLASG	X;X;X;X;X;X;X;X;X;X;X;X;X;X;X;Phospho (STY);X;X;X;X;X;X;X;X;X;X;X;X;X;X;X	XXXXXXXXXXXXPPPPPPPPPPPPPPPPPPP	RPLS(0.866)GPDVGT(0.134)PQPAGLASGAK	RPLS(8.1)GPDVGT(-8.1)PQPAGLAS(-48)GAK	4	3	0.837	643	817	181	27015	27623	20210203_Qianqian_Rix_CTAP_TMTpro16_IMAC_Fx12_Run2	24665	27014	27622	20210203_Qianqian_Rix_CTAP_TMTpro16_IMAC_Fx12_Run1	25013	27014	27622	20210203_Qianqian_Rix_CTAP_TMTpro16_IMAC_Fx12_Run1	25013	Phosphorylation (STY)	1	RPLpSGPDVGTPQPAGLASGAK	4>>n	181>>n	0.866	0.866	RPLSGPDVGTPQPAGLASGAK	RPLpSGPDVGTPQPAGLASGAK;O96013;GSGGPQESSRDKRPLSGPDVGTPQPAGLASG;4;1;4>>n	ph_O96013:181	0	0	0	O96013	10298	1	0	PAK4	181	S	---	protein-coding	19q13.2	p21 (RAC1) activated kinase 4 ||| Serine/threonine-protein kinase PAK 4	12.1317	12.5581	12.2714	12.7553	12.228	12.6994	12.0296	12.6898	12.2012	12.7788	12.3458	12.509	12.1694	12.558	12.3356	12.4074	12.1098	12.7984	12.2183	12.6043	11.9697	12.5432	12.1015	12.6706	12.2414	12.737	12.1709	12.6577	12.2738	12.6884	12.1069	12.7764	12.1207	12.2449	12.0989	12.0656	12.2213	12.2584	12.2216	12.2213	12.6782	12.6798	12.6213	12.6802	12.7579	12.5834	12.6232	12.5919	12.1325	12.2306	12.6649	12.6391	0.0981377	-0.0257834	0.532377	-0.123921	0.408456	0.0838856	0.583404	0.000288673	0.00146011
ph_Q14247:418	Q14247	__Other	418	Q14247	Q14247	sp|Q14247|SRC8_HUMAN Src substrate cortactin OS=Homo sapiens OX=9606 GN=CTTN PE=1 SV=2	0.957259	13.5018	0	257.5	238.8	---	1;3	PVSPAPQPTEERLPSSPVYEDAASFKAELSY	X;X;Phospho (STY);X;X;X;X;X;X;X;X;X;X;X;X;Phospho (STY);X;X;X;X;X;X;X;X;X;X;X;X;X;X;X	PPPPPPPPPPPPPPPPPPPPPPPPPPXXXXX	TQTPPVSPAPQPTEERLPS(0.043)S(0.957)PVYEDAASFK	T(-190)QT(-170)PPVS(-140)PAPQPT(-74)EERLPS(-14)S(14)PVY(-94)EDAAS(-99)FK	20	3	0.29021	1999	2141	418	33987	34603	20210203_Qianqian_Rix_CTAP_TMTpro16_IMAC_Fx07_Run1	30512	33989	34606	20210203_Qianqian_Rix_CTAP_TMTpro16_IMAC_Fx07_Run2	30494	33989	34606	20210203_Qianqian_Rix_CTAP_TMTpro16_IMAC_Fx07_Run2	30494	Phosphorylation (STY)	1	TQTPPVSPAPQPTEERLPSpSPVYEDAASFK	20>>n	418>>n	0.957	0.957	TQTPPVSPAPQPTEERLPSSPVYEDAASFK	TQTPPVSPAPQPTEERLPSpSPVYEDAASFK;Q14247;PVSPAPQPTEERLPSSPVYEDAASFKAELSY;20;1;20>>n	ph_Q14247:418	0	0	0	Q14247	2017	1	0	CTTN	418	S	EMS1	protein-coding	11q13.3	cortactin ||| Src substrate cortactin	16.2595	16.5487	16.2561	16.5287	16.2337	16.5395	16.2523	16.4612	16.0942	16.4225	16.0059	16.3821	16.0406	16.5338	16.0187	16.5042	16.1925	16.5235	16.2514	16.4854	16.2492	16.5095	16.2235	16.4303	16.0707	16.419	16.1475	16.3649	16.0091	16.5848	16.089	16.5316	16.226	16.2537	16.2415	16.2379	16.0824	16.0767	16.0249	16.0539	16.5361	16.5071	16.5245	16.4457	16.4208	16.3735	16.5593	16.5179	16.2398	16.0595	16.5033	16.4678	-0.180312	-0.0354937	0.263576	0.144819	0.408394	0.000194163	0.492207	0.000499461	0.00136445
ph_A0AVK6:68	A0AVK6	__Other	68	A0AVK6	A0AVK6	sp|A0AVK6|E2F8_HUMAN Transcription factor E2F8 OS=Homo sapiens OX=9606 GN=E2F8 PE=1 SV=1	0.533649	0.58543	0.00370497	53.773	42.253	---	1	QGEPWTPTANLKMLISAVSPEIRNRDQKRGL	X;X;X;X;X;X;X;X;X;X;X;X;X;X;X;Phospho (STY);X;X;X;X;X;X;X;X;X;X;X;X;X;X;X	XXXXXXXXXXXXPPPPPPPPPPPPPPPPXXX	MLIS(0.534)AVS(0.466)PEIRNRDQK	MLIS(0.59)AVS(-0.59)PEIRNRDQK	4	4	-0.81364	169	351	68	21909	22694	20210203_Qianqian_Rix_CTAP_TMTpro16_IMAC_Fx05_Run2	24644	21909	22694	20210203_Qianqian_Rix_CTAP_TMTpro16_IMAC_Fx05_Run2	24644	21909	22694	20210203_Qianqian_Rix_CTAP_TMTpro16_IMAC_Fx05_Run2	24644	Phosphorylation (STY)	1	MLIpSAVSPEIRNRDQK	4>n	68>n	0.534	0.534	MLISAVSPEIRNRDQK	MLIpSAVSPEIRNRDQK;A0AVK6;QGEPWTPTANLKMLISAVSPEIRNRDQKRGL;4;1;4>n	ph_A0AVK6:68	0	0	0	A0AVK6	79733	1	0	E2F8	68	S	E2F-8	protein-coding	11p15.1	E2F transcription factor 8 ||| Transcription factor E2F8	12.36	13.1276	12.4288	13.1737	12.4074	13.2508	12.3394	13.2021	12.5798	13.2729	12.5643	13.2657	12.4359	13.2529	12.4174	13.1238	12.4714	13.0769	12.6532	12.9487	12.5514	13.0622	12.6104	13.013	12.8139	13.0302	12.8179	12.8611	12.7601	12.838	12.8485	12.8457	12.4157	12.541	12.4794	12.4749	12.6969	12.6911	12.598	12.633	13.1022	13.0612	13.1565	13.1076	13.1515	13.0634	13.0454	12.9848	12.4777	12.6547	13.1069	13.0613	0.176986	-0.0456088	0.629145	-0.222595	0.406551	0.00233538	0.304248	2.25224e-06	0.000137674
ph_Q16890:149	Q16890	__Other	149	Q16890	Q16890	sp|Q16890|TPD53_HUMAN Tumor protein D53 OS=Homo sapiens OX=9606 GN=TPD52L1 PE=1 SV=1	1	117.004	4.78378e-130	204.29	179.12	---	1	HSISMPAMRNSPTFKSFEERVETTVTSLKTK	X;X;X;X;X;X;X;X;X;X;X;X;X;X;X;Phospho (STY);X;X;X;X;X;X;X;X;X;X;X;X;X;X;X	XXXXXXXXXXXXXXXPPPPPPPPPPPPPPXX	S(1)FEERVETTVTSLK	S(120)FEERVET(-120)T(-120)VT(-170)S(-180)LK	1	3	-0.096573	2224	2339	149	29202	29718	20210203_Qianqian_Rix_CTAP_TMTpro16_IMAC_Fx10_Run2	34140	29202	29718	20210203_Qianqian_Rix_CTAP_TMTpro16_IMAC_Fx10_Run2	34140	29202	29718	20210203_Qianqian_Rix_CTAP_TMTpro16_IMAC_Fx10_Run2	34140	Phosphorylation (STY)	1	pSFEERVETTVTSLK	1>>n	149>>n	1	1	SFEERVETTVTSLK	pSFEERVETTVTSLK;Q16890;HSISMPAMRNSPTFKSFEERVETTVTSLKTK;1;1;1>>n	ph_Q16890:149	0	0	0	Q16890	7164	1	0	TPD52L1	149	S	D53	protein-coding	6q22.31	TPD52 like 1 ||| Tumor protein D53	13.0544	14.1626	13.1609	14.0424	13.2138	14.0471	12.9196	13.8945	13.5544	14.0563	13.5359	14.0042	13.1813	13.6803	13.3813	13.5236	13.0881	14.1709	13.2008	14.0568	13.181	13.9582	12.9855	13.9183	13.5484	13.9433	13.473	13.9166	13.2449	13.7127	13.3403	13.6737	13.0712	13.1809	13.1974	12.9525	13.5514	13.5044	13.2131	13.3608	14.1667	14.0496	14.0026	13.9064	13.9998	13.9604	13.6965	13.5987	13.1005	13.4074	14.0313	13.8138	0.306938	-0.217502	0.930825	-0.52444	0.406385	0.0201839	0.114616	2.19118e-05	0.0187339
ph_P04637:392	P04637	__Other	392	P04637	P04637	sp|P04637|P53_HUMAN Cellular tumor antigen p53 OS=Homo sapiens OX=9606 GN=TP53 PE=1 SV=4	1	75.6666	0.00669124	83.313	83.313	---	1	TSRHKKLMFKTEGPDSD______________	X;X;X;X;X;X;X;X;X;X;X;X;X;X;X;Phospho (STY);X;X;X;X;X;X;X;X;X;X;X;X;X;X;X	XXXXXXXXXXPPPPPPPXXXXXXXXXXXXXX	TEGPDS(1)D	T(-76)EGPDS(76)D	6	2	0.89698	681	859	392	32771	33422	20210203_Qianqian_Rix_CTAP_TMTpro16_IMAC_Fx06_Run1	13438	32771	33422	20210203_Qianqian_Rix_CTAP_TMTpro16_IMAC_Fx06_Run1	13438	32771	33422	20210203_Qianqian_Rix_CTAP_TMTpro16_IMAC_Fx06_Run1	13438	Phosphorylation (STY)	1	TEGPDpSD	6>>n	392>>n	1	1	TEGPDSD	TEGPDpSD;P04637;TSRHKKLMFKTEGPDSD______________;6;1;6>>n	ph_P04637:392	0	0	0	P04637	7157	1	0	TP53	392	S	BCC7 BMFS5 LFS1 P53 TRP53	protein-coding	17p13.1	tumor protein p53 ||| Cellular tumor antigen p53	10.9718	11.6236	11.3388	11.5232	11.0064	11.1667	11.0743	11.2294	10.646	11.333	11.0958	11.1134	10.7033	11.4077	11.0193	11.0597	11.2111	11.5461	11.0234	11.3105	10.9143	11.3777	10.9122	11.0182	10.9211	11.1164	11.2245	11.4814	10.6552	11.4758	10.7983	11.3263	11.0914	11.1811	10.9603	10.9933	10.7835	11.1601	10.6793	10.9088	11.5848	11.4169	11.2722	11.1238	11.2247	11.2974	11.4417	11.193	11.0565	10.8829	11.3494	11.2892	-0.173615	-0.0602077	0.292875	0.113407	0.406282	0.20058	0.618696	0.0512771	0.0208004
ph_Q8TEQ0:344	Q8IUI4;Q8TEQ0	__Other	344;191	Q8TEQ0	Q8TEQ0	sp|Q8TEQ0|SNX29_HUMAN Sorting nexin-29 OS=Homo sapiens OX=9606 GN=SNX29 PE=1 SV=3;sp|Q8IUI4|S29P2_HUMAN Putative protein SNX29P2 OS=Homo sapiens OX=9606 GN=SNX29P2 PE=5 SV=2	0.99957	37.0681	0.0116756	40.404	33.211	---	1	LSLNGEFGYQKLDVKSIDDEDVDENEDDVYG	X;X;X;X;X;X;X;X;X;X;X;X;X;X;X;Phospho (STY);X;X;X;X;X;X;X;X;X;X;X;X;X;X;X	XXXXXXXXXXXXXXXPPPPPPPPPPPPPPPP	S(1)IDDEDVDENEDDVYGNSSGRK	S(37)IDDEDVDENEDDVY(-37)GNS(-39)S(-39)GRK	1	3	2.0235	3232	2967	344	29462	29984	20210203_Qianqian_Rix_CTAP_TMTpro16_IMAC_Fx07_Run2	23065	29462	29984	20210203_Qianqian_Rix_CTAP_TMTpro16_IMAC_Fx07_Run2	23065	29462	29984	20210203_Qianqian_Rix_CTAP_TMTpro16_IMAC_Fx07_Run2	23065	Phosphorylation (STY)	1	pSIDDEDVDENEDDVYGNSSGRK	1>>n	344>>n	1	1	SIDDEDVDENEDDVYGNSSGRK	pSIDDEDVDENEDDVYGNSSGRK;Q8TEQ0;Q8IUI4;LSLNGEFGYQKLDVKSIDDEDVDENEDDVYG;1;1;1>>n	ph_Q8TEQ0:344	0	0	0	Q8TEQ0 Q8IUI4	92017 100652781	2	2	SNX29 SNX29P1	344	S	A-388D4.1 RUNDC2A RUNDC2B RUNDC2L	protein-coding|pseudo	16p13.13-p13.12!16p12.2	sorting nexin 29 ||| Sorting nexin-29 ||| sorting nexin 29 pseudogene 1 ||| Putative protein SNX29P2																	10.7898	11.4857	10.8906	11.5513	10.9774	11.4748	10.9616	11.6529	11.1715	11.1626	11.2061	11.6323	11.1455	11.7513	11.0505	11.6523	10.7898	10.8906	10.9774	10.9616	11.1715	11.2061	11.1455	11.0505	11.4857	11.5513	11.4748	11.6529	11.1626	11.6323	11.7513	11.6523	10.9049	11.1434	11.5412	11.5496	0.238529	0.00844108	0.636311	-0.230088	0.406223	0.00523716	0.954431	3.86223e-05	0.0498172
ph_Q9NUQ6:455	Q9NUQ6	__Other	455	Q9NUQ6	Q9NUQ6	sp|Q9NUQ6|SPS2L_HUMAN SPATS2-like protein OS=Homo sapiens OX=9606 GN=SPATS2L PE=1 SV=2	0.986424	18.6131	4.0518e-19	140.77	119.82	---	1	QYHNNRLNGPAKSQGSGNEAEPLGKGNSRHE	X;X;X;X;X;X;X;X;X;X;X;X;X;X;X;Phospho (STY);X;X;X;X;X;X;X;X;X;X;X;X;X;X;X	XXXXXXXXXXXXPPPPPPPPPPPPPXXXXXX	S(0.014)QGS(0.986)GNEAEPLGK	S(-19)QGS(19)GNEAEPLGK	4	3	0.16604	4219	3746	455	31009	31635	20210203_Qianqian_Rix_CTAP_TMTpro16_IMAC_Fx05_Run2	20239	31009	31635	20210203_Qianqian_Rix_CTAP_TMTpro16_IMAC_Fx05_Run2	20239	31009	31635	20210203_Qianqian_Rix_CTAP_TMTpro16_IMAC_Fx05_Run2	20239	Phosphorylation (STY)	1	SQGpSGNEAEPLGK	4>>n	455>>n	0.986	0.986	SQGSGNEAEPLGK	SQGpSGNEAEPLGK;Q9NUQ6;QYHNNRLNGPAKSQGSGNEAEPLGKGNSRHE;4;1;4>>n	ph_Q9NUQ6:455	0	0	0	Q9NUQ6	26010	1	0	SPATS2L	455	S	DNAPTP6 SGNP	protein-coding	2q33.1	spermatogenesis associated serine rich 2 like ||| SPATS2-like protein	11.95	12.5071	11.6857	12.1924	11.8431	12.4722	11.9464	12.1444	11.9169	12.373	11.8211	12.3232	11.9142	12.5428	12.1134	12.6754	11.8834	12.2874	11.8063	12.2345	11.9624	12.2725	11.958	12.088	12.1434	12.3308	12.1206	12.2015	12.0284	12.4915	12.1216	12.491	11.9167	11.746	11.9027	11.9522	12.0302	11.9708	11.9713	12.1175	12.3973	12.2135	12.3723	12.1162	12.3519	12.2624	12.5172	12.5832	11.8794	12.0224	12.2748	12.4286	0.143033	0.153839	0.395397	0.010806	0.406203	0.0496767	0.173353	0.0038459	0.00640791
ph_Q9P2T1:28	Q9P2T1	__Other	28	Q9P2T1	Q9P2T1	sp|Q9P2T1|GMPR2_HUMAN GMP reductase 2 OS=Homo sapiens OX=9606 GN=GMPR2 PE=1 SV=1	0.955325	13.4236	0.000168901	65.454	52.317	---	1	KDVLLRPKRSTLKSRSEVDLTRSFSFRNSKQ	X;X;X;X;X;X;X;X;X;X;X;X;X;X;X;Phospho (STY);X;X;X;X;X;X;X;X;X;X;X;X;X;X;X	XXXXXXXXXXXXXPPPPPPPPPPPPPPPPPX	S(0.043)RS(0.955)EVDLT(0.001)RSFSFRNSK	S(-13)RS(13)EVDLT(-31)RS(-36)FS(-36)FRNS(-49)K	3	4	0.036082	4365	3876	28	31219	31827	20210203_Qianqian_Rix_CTAP_TMTpro16_IMAC_Fx05_Run1	21487	31219	31827	20210203_Qianqian_Rix_CTAP_TMTpro16_IMAC_Fx05_Run1	21487	31219	31827	20210203_Qianqian_Rix_CTAP_TMTpro16_IMAC_Fx05_Run1	21487	Phosphorylation (STY)	1	SRpSEVDLTRSFSFRNSK	3>>n	28>>n	0.955	0.955	SRSEVDLTRSFSFRNSK	SRpSEVDLTRSFSFRNSK;Q9P2T1;KDVLLRPKRSTLKSRSEVDLTRSFSFRNSKQ;3;1;3>>n	ph_Q9P2T1:28	0	0	0	Q9P2T1	51292	1	0	GMPR2	28	S	GMPR-2	protein-coding	14q12	guanosine monophosphate reductase 2 ||| GMP reductase 2	12.8143	13.1043	12.8363	13.2176	12.8663	13.1274	12.9206	13.2855	13.2049	13.3414	12.6602	13.3133	12.9684	13.2444	13.0075	13.3691	12.8152	13.3509	12.8864	13.3736	12.7772	13.3636	12.7834	13.1548	13.0088	13.376	12.6744	13.3116	12.9127	13.3454	12.8845	13.2629	12.8147	12.8613	12.8217	12.852	13.1068	12.6673	12.9405	12.946	13.2276	13.2956	13.2455	13.2202	13.3587	13.3124	13.2949	13.316	12.8374	12.9152	13.2472	13.3205	0.0777156	0.0732728	0.409774	-0.00444286	0.405331	0.458117	0.0161174	3.75012e-06	0.0199273
ph_Q13017:1218	Q13017	__Other	1218	Q13017	Q13017	sp|Q13017|RHG05_HUMAN Rho GTPase-activating protein 5 OS=Homo sapiens OX=9606 GN=ARHGAP5 PE=1 SV=2	0.967738	14.7707	7.87351e-13	111.49	92.165	---	1	PVETWKGGIDNPAITSDQELDDKKMKKKTHK	X;X;X;X;X;X;X;X;X;X;X;X;X;X;X;Phospho (STY);X;X;X;X;X;X;X;X;X;X;X;X;X;X;X	XXXXXXPPPPPPPPPPPPPPPPPXXXXXXXX	GGIDNPAIT(0.032)S(0.968)DQELDDK	GGIDNPAIT(-15)S(15)DQELDDK	10	3	0.29996	1786	2007	1218	13265	13661	20210203_Qianqian_Rix_CTAP_TMTpro16_IMAC_Fx03_Run1	27205	13265	13661	20210203_Qianqian_Rix_CTAP_TMTpro16_IMAC_Fx03_Run1	27205	13265	13661	20210203_Qianqian_Rix_CTAP_TMTpro16_IMAC_Fx03_Run1	27205	Phosphorylation (STY)	1	GGIDNPAITpSDQELDDK	10>>n	1218>>n	0.968	0.968	GGIDNPAITSDQELDDK	GGIDNPAITpSDQELDDK;Q13017;PVETWKGGIDNPAITSDQELDDKKMKKKTHK;10;1;10>>n	ph_Q13017:1218	0	0	0	Q13017	394	1	0	ARHGAP5	1218	S	GFI2 RhoGAP5 p190-B p190BRhoGAP	protein-coding	14q12	Rho GTPase activating protein 5 ||| Rho GTPase-activating protein 5	13.2932	13.7611	13.3116	13.6551	13.3679	13.8017	13.3521	13.7835	13.536	13.7052	13.3989	13.6182	13.529	13.6058	13.5576	13.5384	13.2478	13.8622	13.3589	13.8208	13.1489	13.8731	13.1027	13.8234	13.17	13.8913	13.2501	13.7612	13.3673	14.0662	13.1041	13.9673	13.2705	13.3352	13.2584	13.2274	13.353	13.3245	13.4481	13.3309	13.8117	13.7379	13.8374	13.8034	13.7983	13.6897	13.836	13.7529	13.2729	13.3641	13.7976	13.7692	0.0912483	-0.0284023	0.524744	-0.119651	0.405094	0.048814	0.486188	2.8523e-06	8.08886e-05
ph_P57682:70	P57682	__Other	70	P57682	P57682	sp|P57682|KLF3_HUMAN Krueppel-like factor 3 OS=Homo sapiens OX=9606 GN=KLF3 PE=1 SV=1	0.536064	0.601953	0.00021852	60.735	47.598	---	3	HGIQMEPVDLTVNKRSSPPSAGNSPSSLKFP	X;X;X;X;X;X;X;X;X;X;X;X;X;X;X;Phospho (STY);X;X;X;Phospho (STY);X;X;X;Phospho (STY);X;X;X;X;X;X;X	XXXXXXXXXXXXXXPPPPPPPPPPPPPPPXX	RS(0.536)S(0.468)PPS(0.995)AGNS(0.971)PS(0.019)S(0.012)LK	RS(0.6)S(-0.6)PPS(22)AGNS(18)PS(-18)S(-20)LK	2	3	0.21061	1459	1658	70	27894	28419	20210203_Qianqian_Rix_CTAP_TMTpro16_IMAC_Fx05_Run2	22115	27894	28419	20210203_Qianqian_Rix_CTAP_TMTpro16_IMAC_Fx05_Run2	22115	27894	28419	20210203_Qianqian_Rix_CTAP_TMTpro16_IMAC_Fx05_Run2	22115	Phosphorylation (STY)	3	RpSSPPpSAGNpSPSSLK	6,10>>2>n	74,78>>70>n	0.536	0.518	RSSPPSAGNSPSSLK	RpSSPPpSAGNpSPSSLK;P57682;HGIQMEPVDLTVNKRSSPPSAGNSPSSLKFP;2;3;6,10>>2>n	ph_P57682:70	0	0	0	P57682	51274	1	0	KLF3	70	S	BKLF	protein-coding	4p14	Kruppel like factor 3 ||| Krueppel-like factor 3																	13.3496	13.9794	13.3727	13.8783	13.1912	13.9077	13.4392	13.8154	13.4649	13.9706	13.513	13.9177	13.5257	13.8859	13.5376	13.8865	13.3496	13.3727	13.1912	13.4392	13.4649	13.513	13.5257	13.5376	13.9794	13.8783	13.9077	13.8154	13.9706	13.9177	13.8859	13.8865	13.3382	13.5103	13.8952	13.9152	0.172146	0.0199782	0.557045	-0.152168	0.404877	0.0412772	0.634622	0.000258697	5.933e-06
ph_P57682:74	P57682	__Other	74	P57682	P57682	sp|P57682|KLF3_HUMAN Krueppel-like factor 3 OS=Homo sapiens OX=9606 GN=KLF3 PE=1 SV=1	0.994648	21.5466	0.00021852	60.735	47.598	---	3	MEPVDLTVNKRSSPPSAGNSPSSLKFPSSHR	X;X;X;X;X;X;X;X;X;X;X;Phospho (STY);X;X;X;Phospho (STY);X;X;X;Phospho (STY);X;X;X;X;X;X;X;X;X;X;X	XXXXXXXXXXPPPPPPPPPPPPPPPXXXXXX	RS(0.536)S(0.468)PPS(0.995)AGNS(0.971)PS(0.019)S(0.012)LK	RS(0.6)S(-0.6)PPS(22)AGNS(18)PS(-18)S(-20)LK	6	3	0.21061	1460	1658	74	27894	28419	20210203_Qianqian_Rix_CTAP_TMTpro16_IMAC_Fx05_Run2	22115	27894	28419	20210203_Qianqian_Rix_CTAP_TMTpro16_IMAC_Fx05_Run2	22115	27894	28419	20210203_Qianqian_Rix_CTAP_TMTpro16_IMAC_Fx05_Run2	22115	Phosphorylation (STY)	3	RpSSPPpSAGNpSPSSLK	6,10>>2>n	74,78>>70>n	0.995	0.518	RSSPPSAGNSPSSLK	RpSSPPpSAGNpSPSSLK;P57682;MEPVDLTVNKRSSPPSAGNSPSSLKFPSSHR;6;3;6,10>>2>n	ph_P57682:74	0	0	0	P57682	51274	1	0	KLF3	74	S	BKLF	protein-coding	4p14	Kruppel like factor 3 ||| Krueppel-like factor 3																	13.3496	13.9794	13.3727	13.8783	13.1912	13.9077	13.4392	13.8154	13.4649	13.9706	13.513	13.9177	13.5257	13.8859	13.5376	13.8865	13.3496	13.3727	13.1912	13.4392	13.4649	13.513	13.5257	13.5376	13.9794	13.8783	13.9077	13.8154	13.9706	13.9177	13.8859	13.8865	13.3382	13.5103	13.8952	13.9152	0.172146	0.0199782	0.557045	-0.152168	0.404877	0.0412772	0.634622	0.000258697	5.933e-06
ph_P57682:78	P57682	__Other	78	P57682	P57682	sp|P57682|KLF3_HUMAN Krueppel-like factor 3 OS=Homo sapiens OX=9606 GN=KLF3 PE=1 SV=1	0.970711	17.5021	0.00021852	60.735	47.598	---	3	DLTVNKRSSPPSAGNSPSSLKFPSSHRRASP	X;X;X;X;X;X;X;Phospho (STY);X;X;X;Phospho (STY);X;X;X;Phospho (STY);X;X;X;X;X;X;X;X;X;X;X;X;X;X;X	XXXXXXPPPPPPPPPPPPPPPXXXXXXXXXX	RS(0.536)S(0.468)PPS(0.995)AGNS(0.971)PS(0.019)S(0.012)LK	RS(0.6)S(-0.6)PPS(22)AGNS(18)PS(-18)S(-20)LK	10	3	0.21061	1461	1658	78	27894	28419	20210203_Qianqian_Rix_CTAP_TMTpro16_IMAC_Fx05_Run2	22115	27894	28419	20210203_Qianqian_Rix_CTAP_TMTpro16_IMAC_Fx05_Run2	22115	27894	28419	20210203_Qianqian_Rix_CTAP_TMTpro16_IMAC_Fx05_Run2	22115	Phosphorylation (STY)	3	RpSSPPpSAGNpSPSSLK	6,10>>2>n	74,78>>70>n	0.971	0.518	RSSPPSAGNSPSSLK	RpSSPPpSAGNpSPSSLK;P57682;DLTVNKRSSPPSAGNSPSSLKFPSSHRRASP;10;3;6,10>>2>n	ph_P57682:78	0	0	0	P57682	51274	1	0	KLF3	78	S	BKLF	protein-coding	4p14	Kruppel like factor 3 ||| Krueppel-like factor 3																	13.3496	13.9794	13.3727	13.8783	13.1912	13.9077	13.4392	13.8154	13.4649	13.9706	13.513	13.9177	13.5257	13.8859	13.5376	13.8865	13.3496	13.3727	13.1912	13.4392	13.4649	13.513	13.5257	13.5376	13.9794	13.8783	13.9077	13.8154	13.9706	13.9177	13.8859	13.8865	13.3382	13.5103	13.8952	13.9152	0.172146	0.0199782	0.557045	-0.152168	0.404877	0.0412772	0.634622	0.000258697	5.933e-06
ph_Q08499:746	Q08499	__Other	746	Q08499	Q08499	sp|Q08499|PDE4D_HUMAN cAMP-specific 3',5'-cyclic phosphodiesterase 4D OS=Homo sapiens OX=9606 GN=PDE4D PE=1 SV=2	0.894106	9.74951	0.00626224	52.026	41.21	---	1	TEKFQFELTLEEDGESDTEKDSGSQVEEDTS	X;X;X;X;X;X;X;X;X;X;X;X;X;X;X;Phospho (STY);X;X;X;X;X;X;X;Phospho (STY);X;X;X;X;X;X;X	XXXPPPPPPPPPPPPPPPPPXXXXXXXXXXX	FQFELT(0.011)LEEDGES(0.894)DT(0.095)EK	FQFELT(-19)LEEDGES(9.7)DT(-9.7)EK	13	3	1.4834	1667	1949	746	12228	12557	20210203_Qianqian_Rix_CTAP_TMTpro16_IMAC_Fx11_Run1	39523	12228	12557	20210203_Qianqian_Rix_CTAP_TMTpro16_IMAC_Fx11_Run1	39523	12228	12557	20210203_Qianqian_Rix_CTAP_TMTpro16_IMAC_Fx11_Run1	39523	Phosphorylation (STY)	1	FQFELTLEEDGEpSDTEK	13>>n	746>>n	0.894	0.894	FQFELTLEEDGESDTEK	FQFELTLEEDGEpSDTEK;Q08499;TEKFQFELTLEEDGESDTEKDSGSQVEEDTS;13;1;13>>n	ph_Q08499:746	0	0	0	Q08499	5144	1	0	PDE4D	746	S	ACRDYS2 DPDE3 HSPDE4D PDE43 PDE4DN2 STRK1	protein-coding	5q11.2-q12.1	phosphodiesterase 4D ||| cAMP-specific 3',5'-cyclic phosphodiesterase 4D	10.3664	11.0546	10.4543	10.9713	10.7311	10.7945	9.90775	10.6368	10.2288	10.6963	10.4612	10.547	10.3686	10.8429	10.1671	10.7579																	10.3664	10.4543	10.7311	9.90775	10.2288	10.4612	10.3686	10.1671	11.0546	10.9713	10.7945	10.6368	10.6963	10.547	10.8429	10.7579	10.3649	10.3064	10.8643	10.711	-0.0584625	-0.153279	0.499404	-0.0948164	0.404588	0.766471	0.227546	0.0541147	0.00445636
ph_Q9BRL6:281	Q9BRL6	__Other	281	Q9BRL6	Q9BRL6	sp|Q9BRL6|SRSF8_HUMAN Serine/arginine-rich splicing factor 8 OS=Homo sapiens OX=9606 GN=SRSF8 PE=1 SV=1	0.5	0	0.00091596	106.62	106.62	---	1	RSKRPPKSPEEEGQMSS______________	X;X;X;X;X;X;X;X;X;X;X;X;X;X;X;Phospho (STY);X;X;X;X;X;X;X;X;X;X;X;X;X;X;X	XXXXXXXPPPPPPPPPPXXXXXXXXXXXXXX	SPEEEGQMS(0.5)S(0.5)	S(-100)PEEEGQMS(0)S(0)	9	2	-0.51986	3755	3368	281	30407	30938	20210203_Qianqian_Rix_CTAP_TMTpro16_IMAC_Fx06_Run1	17659	30407	30938	20210203_Qianqian_Rix_CTAP_TMTpro16_IMAC_Fx06_Run1	17659	30408	30939	20210203_Qianqian_Rix_CTAP_TMTpro16_IMAC_Fx06_Run2	17685	Phosphorylation (STY)	1	SPEEEGQMpSS	9,n	281,n	0.5	0.5	SPEEEGQMSS	SPEEEGQMpSS;Q9BRL6;RSKRPPKSPEEEGQMSS______________;9;1;9,n	ph_Q9BRL6:281	0	0	0	Q9BRL6	10929	1	0	SRSF8	281	S	DSM-1 SFRS2B SRP46	protein-coding	11q21	serine and arginine rich splicing factor 8 ||| Serine/arginine-rich splicing factor 8	12.4915	12.7953	12.3366	12.7186	12.2971	12.7902	12.3175	12.7882	12.371	12.7137	12.4105	12.6206	12.5556	12.8106	12.4076	12.8251	12.358	12.8261	12.4637	12.5709	12.4097	12.704	12.5109	12.7875	12.3894	12.8505	12.4099	12.5747	12.2077	12.9462	12.2985	12.9423	12.4247	12.4001	12.3534	12.4142	12.3802	12.4102	12.3817	12.3531	12.8107	12.6447	12.7471	12.7879	12.7821	12.5977	12.8784	12.8837	12.3981	12.3813	12.7476	12.7855	-0.016841	0.0378768	0.349466	0.0547178	0.404183	0.425466	0.641845	0.000874854	0.00797617
ph_Q9BRL6:282	Q9BRL6	__Other	282	Q9BRL6	Q9BRL6	sp|Q9BRL6|SRSF8_HUMAN Serine/arginine-rich splicing factor 8 OS=Homo sapiens OX=9606 GN=SRSF8 PE=1 SV=1	0.5	0	0.00091596	106.62	106.62	---	1	SKRPPKSPEEEGQMSS_______________	X;X;X;X;X;X;X;X;X;X;X;X;X;X;X;X;X;X;X;X;X;X;X;X;X;X;X;X;X;X;X	XXXXXXXXXXXXXXXXXXXXXXXXXXXXXXX	SPEEEGQMS(0.5)S(0.5)	S(-100)PEEEGQMS(0)S(0)	10	2	-0.51986	3756	3368	282	30407	30938	20210203_Qianqian_Rix_CTAP_TMTpro16_IMAC_Fx06_Run1	17659	30407	30938	20210203_Qianqian_Rix_CTAP_TMTpro16_IMAC_Fx06_Run1	17659	30408	30939	20210203_Qianqian_Rix_CTAP_TMTpro16_IMAC_Fx06_Run2	17685	Phosphorylation (STY)	1	SPEEEGQMSpS	10,n	282,n	0.5	0.5	SPEEEGQMSS	SPEEEGQMSpS;Q9BRL6;SKRPPKSPEEEGQMSS_______________;10;1;10,n	ph_Q9BRL6:282	0	0	0	Q9BRL6	10929	1	0	SRSF8	282	S	DSM-1 SFRS2B SRP46	protein-coding	11q21	serine and arginine rich splicing factor 8 ||| Serine/arginine-rich splicing factor 8	12.4915	12.7953	12.3366	12.7186	12.2971	12.7902	12.3175	12.7882	12.371	12.7137	12.4105	12.6206	12.5556	12.8106	12.4076	12.8251	12.358	12.8261	12.4637	12.5709	12.4097	12.704	12.5109	12.7875	12.3894	12.8505	12.4099	12.5747	12.2077	12.9462	12.2985	12.9423	12.4247	12.4001	12.3534	12.4142	12.3802	12.4102	12.3817	12.3531	12.8107	12.6447	12.7471	12.7879	12.7821	12.5977	12.8784	12.8837	12.3981	12.3813	12.7476	12.7855	-0.016841	0.0378768	0.349466	0.0547178	0.404183	0.425466	0.641845	0.000874854	0.00797617
ph_O43852:44	O43852	__Other	44	O43852	O43852	sp|O43852|CALU_HUMAN Calumenin OS=Homo sapiens OX=9606 GN=CALU PE=1 SV=2	0.999946	42.6781	4.81168e-36	116.35	92.624	---	1	HHEPQLSDKVHNDAQSFDYDHDAFLGAEEAK	X;X;X;X;X;X;X;X;X;X;X;X;X;X;X;Phospho (STY);X;X;X;X;X;X;X;X;X;X;X;X;X;X;X	XXXXXXXXXPPPPPPPPPPPPPPPPPPPPPP	VHNDAQS(1)FDYDHDAFLGAEEAK	VHNDAQS(43)FDY(-43)DHDAFLGAEEAK	7	4	0.48507	376	585	44	35750	36334	20210203_Qianqian_Rix_CTAP_TMTpro16_IMAC_Fx05_Run2	26080	35750	36334	20210203_Qianqian_Rix_CTAP_TMTpro16_IMAC_Fx05_Run2	26080	35750	36334	20210203_Qianqian_Rix_CTAP_TMTpro16_IMAC_Fx05_Run2	26080	Phosphorylation (STY)	1	VHNDAQpSFDYDHDAFLGAEEAK	7>>n	44>>n	1	1	VHNDAQSFDYDHDAFLGAEEAK	VHNDAQpSFDYDHDAFLGAEEAK;O43852;HHEPQLSDKVHNDAQSFDYDHDAFLGAEEAK;7;1;7>>n	ph_O43852:44	0	0	0	O43852	813	1	0	CALU	44	S	---	protein-coding	7q32.1	calumenin	11.4795	12.3645	11.3954	12.2865	11.4054	12.3772	11.6541	12.6326	12.3671	12.4621	12.0607	12.6281	12.0434	12.4075	11.8507	12.6417	11.3313	12.5028	11.394	12.4373	11.3728	12.5364	11.425	12.4702	12.4083	12.4426	12.0555	12.4642	12.092	12.448	12.0401	12.6362	11.4054	11.3947	11.3891	11.5395	12.3877	12.0581	12.0677	11.9454	12.4336	12.3619	12.4568	12.5514	12.4524	12.5461	12.4277	12.639	11.4322	12.1147	12.451	12.5163	0.682531	0.0653544	1.01876	-0.617176	0.401583	0.00296654	0.334517	1.39417e-06	0.016239
ph_Q8WWM7:449	Q8WWM7	__Other	449	Q8WWM7	Q8WWM7	sp|Q8WWM7|ATX2L_HUMAN Ataxin-2-like protein OS=Homo sapiens OX=9606 GN=ATXN2L PE=1 SV=2	0.999969	45.863	8.98023e-96	143.5	124.96	---	1	SVPPPPAVGRMYPPRSPKSAAPAPISASCPE	X;X;X;X;X;X;X;X;X;X;X;X;X;X;X;Phospho (STY);X;X;X;X;X;X;X;X;X;X;X;X;X;X;X	PPPPPPPPPPPPPPPPPPXXXXXXXXXXXXX	TLSSPSNRPSGETSVPPPPAVGRMYPPRS(1)PK	T(-120)LS(-110)S(-100)PS(-96)NRPS(-72)GET(-61)S(-54)VPPPPAVGRMY(-46)PPRS(46)PK	29	5	-0.089008	3310	3002	449	33503	34061	20210203_Qianqian_Rix_CTAP_TMTpro16_IMAC_Fx04_Run1	19778	33503	34061	20210203_Qianqian_Rix_CTAP_TMTpro16_IMAC_Fx04_Run1	19778	33503	34061	20210203_Qianqian_Rix_CTAP_TMTpro16_IMAC_Fx04_Run1	19778	Phosphorylation (STY)	1	TLSSPSNRPSGETSVPPPPAVGRMYPPRpSPK	29>>n	449>>n	1	1	TLSSPSNRPSGETSVPPPPAVGRMYPPRSPK	TLSSPSNRPSGETSVPPPPAVGRMYPPRpSPK;Q8WWM7;SVPPPPAVGRMYPPRSPKSAAPAPISASCPE;29;1;29>>n	ph_Q8WWM7:449	0	0	0	Q8WWM7	11273	1	0	ATXN2L	449	S	A2D A2LG A2LP A2RP	protein-coding	16p11.2	ataxin 2 like ||| Ataxin-2-like protein	16.1067	15.9846	16.0201	15.9285	16.0498	16.0236	15.9963	15.9881	15.9022	15.9594	15.4586	15.9705	15.8962	16.2481	15.9422	16.2816	15.9743	16.0359	15.9354	16.0833	15.9749	15.9679	15.9523	16.0131	15.8356	16.066	15.3529	16.1451	15.8227	16.3626	15.9263	16.308	16.0405	15.9778	16.0123	15.9743	15.8689	15.4057	15.8594	15.9343	16.0103	16.0059	15.9957	16.0006	16.0127	16.0578	16.3053	16.2948	16.0012	15.7671	16.0031	16.1677	-0.234147	0.164538	0.00188828	0.398685	0.400573	0.149179	0.122205	0.912833	0.0381481
ph_Q12802:790	Q12802	__Other	790	Q12802	Q12802	sp|Q12802|AKP13_HUMAN A-kinase anchor protein 13 OS=Homo sapiens OX=9606 GN=AKAP13 PE=1 SV=2	0.937876	14.6106	3.79351e-18	92.343	81.44	---	1	PDQAVISDSTFSLANSPGSESVTKDDALSFV	X;X;X;X;X;X;X;X;X;X;X;X;X;X;X;Phospho (STY);X;X;X;X;X;X;X;X;X;X;X;X;X;X;X	PPPPPPPPPPPPPPPPPPPPPPPPXXXXXXX	ELVPDQAVIS(0.001)DS(0.004)T(0.004)FS(0.02)LANS(0.938)PGS(0.032)ES(0.001)VTK	ELVPDQAVIS(-31)DS(-24)T(-24)FS(-17)LANS(15)PGS(-15)ES(-29)VT(-42)K	19	3	1.8664	1716	1980	790	9810	10047	20210203_Qianqian_Rix_CTAP_TMTpro16_IMAC_Fx09_Run1	38236	9810	10047	20210203_Qianqian_Rix_CTAP_TMTpro16_IMAC_Fx09_Run1	38236	9810	10047	20210203_Qianqian_Rix_CTAP_TMTpro16_IMAC_Fx09_Run1	38236	Phosphorylation (STY)	1	ELVPDQAVISDSTFSLANpSPGSESVTK	19>>n	790>>n	0.938	0.938	ELVPDQAVISDSTFSLANSPGSESVTK	ELVPDQAVISDSTFSLANpSPGSESVTK;Q12802;PDQAVISDSTFSLANSPGSESVTKDDALSFV;19;1;19>>n	ph_Q12802:790	0	0	0	Q12802	11214	1	0	AKAP13	790	S	AKAP-13 AKAP-Lbc ARHGEF13 BRX HA-3 Ht31 LBC PRKA13 PROTO-LB PROTO-LBC c-lbc p47	protein-coding	15q25.3	A-kinase anchoring protein 13 ||| A-kinase anchor protein 13	11.1738	11.481	11.0038	11.5189	11.0305	11.4475	11.4072	11.4644	11.4019	11.6496	11.0542	11.5631	10.9425	11.4827	11.088	11.3923																	11.1738	11.0038	11.0305	11.4072	11.4019	11.0542	10.9425	11.088	11.481	11.5189	11.4475	11.4644	11.6496	11.5631	11.4827	11.3923	11.1538	11.1217	11.4779	11.5219	-0.0321617	0.0439918	0.324107	0.0761535	0.400261	0.819621	0.490429	0.0373206	0.0181505
ph_Q14247:417	Q14247	__Other	417	Q14247	Q14247	sp|Q14247|SRC8_HUMAN Src substrate cortactin OS=Homo sapiens OX=9606 GN=CTTN PE=1 SV=2	0.661834	3.93621	0	239.98	221.28	---	1;2;3	PPVSPAPQPTEERLPSSPVYEDAASFKAELS	X;X;X;Phospho (STY);X;X;X;X;X;X;X;X;X;X;X;Phospho (STY);X;X;X;X;X;X;X;X;X;X;X;X;X;X;X	PPPPPPPPPPPPPPPPPPPPPPPPPPPXXXX	T(0.102)QT(0.898)PPVS(0.033)PAPQPT(0.267)EERLPS(0.662)S(0.037)PVYEDAASFK	T(-9.5)QT(9.5)PPVS(-13)PAPQPT(-3.9)EERLPS(3.9)S(-13)PVY(-61)EDAAS(-120)FK	19	4	-0.91632	1998	2141	417	34005	34630	20210203_Qianqian_Rix_CTAP_TMTpro16_IMAC_Fx04_Run1	31349	33986	34601	20210203_Qianqian_Rix_CTAP_TMTpro16_IMAC_Fx07_Run1	30510	34005	34630	20210203_Qianqian_Rix_CTAP_TMTpro16_IMAC_Fx04_Run1	31349	Phosphorylation (STY)	2	TQpTPPVSPAPQPTEERLPpSSPVYEDAASFK	3>19>>n	401>417>>n	0.662	0.594	TQTPPVSPAPQPTEERLPSSPVYEDAASFK	TQpTPPVSPAPQPTEERLPpSSPVYEDAASFK;Q14247;PPVSPAPQPTEERLPSSPVYEDAASFKAELS;19;2;3>19>>n	ph_Q14247:417	0	0	0	Q14247	2017	1	0	CTTN	417	S	EMS1	protein-coding	11q13.3	cortactin ||| Src substrate cortactin	16.8483	17.0357	16.8105	17.0939	16.8343	17.0769	16.8461	17.0069	16.8861	16.9907	16.8929	17.0924	16.7412	17.0455	16.8212	17.0946	16.8536	17.1675	16.8755	17.193	16.943	17.2336	16.8513	17.1648	16.6175	17.0833	16.5547	17.0734	16.5283	17.2565	16.5576	17.1634	16.8509	16.843	16.8886	16.8487	16.7518	16.7238	16.6347	16.6894	17.1016	17.1434	17.1553	17.0859	17.037	17.0829	17.151	17.129	16.8578	16.6999	17.1215	17.1	-0.157883	-0.0215602	0.263732	0.136322	0.400054	0.00444556	0.506952	3.72021e-05	3.03278e-05
ph_Q15121:116	Q15121	__Other	116	Q15121	Q15121	sp|Q15121|PEA15_HUMAN Astrocytic phosphoprotein PEA-15 OS=Homo sapiens OX=9606 GN=PEA15 PE=1 SV=2	1	151.624	7.16197e-28	151.62	120.8	---	1	RIPSAKKYKDIIRQPSEEEIIKLAPPPKKA_	X;X;X;Phospho (STY);X;X;X;X;X;X;X;X;X;X;X;Phospho (STY);X;X;X;X;X;X;X;X;X;X;X;X;X;X;X	XXXXXXXXXPPPPPPPPPPPPPXXXXXXXXX	DIIRQPS(1)EEEIIK	DIIRQPS(150)EEEIIK	7	3	-0.15546	2110	2229	116	5130	5120	20210203_Qianqian_Rix_CTAP_TMTpro16_IMAC_Fx07_Run2	27360	5130	5120	20210203_Qianqian_Rix_CTAP_TMTpro16_IMAC_Fx07_Run2	27360	5130	5120	20210203_Qianqian_Rix_CTAP_TMTpro16_IMAC_Fx07_Run2	27360	Phosphorylation (STY)	1	DIIRQPpSEEEIIK	7,x	116,x	1	1	DIIRQPSEEEIIK	DIIRQPpSEEEIIK;Q15121;RIPSAKKYKDIIRQPSEEEIIKLAPPPKKA_;7;1;7,x	ph_Q15121:116	0	0	0	Q15121	8682	1	0	PEA15	116	S	HMAT1 HUMMAT1H MAT1 MAT1H PEA-15 PED PED-PEA15 PED/PEA15	protein-coding	1q23.2	proliferation and apoptosis adaptor protein 15 ||| Astrocytic phosphoprotein PEA-15	13.1744	14.1131	13.1409	13.9599	13.1518	13.989	13.0406	13.9871	13.4378	13.8241	13.2767	13.8035	13.1271	13.629	13.186	13.4496	13.2228	14.2404	13.2122	13.9198	13.2369	13.9449	13.0295	14.0768	13.451	13.8928	13.1726	13.6398	13.2018	13.5182	13.1183	13.4128	13.1986	13.1765	13.1943	13.0351	13.4444	13.2246	13.1645	13.1522	14.1768	13.9399	13.9669	14.0319	13.8584	13.7216	13.5736	13.4312	13.1511	13.2464	14.0289	13.6462	0.095288	-0.382657	0.87774	-0.477945	0.399795	0.280022	0.0168444	2.08148e-05	0.0149131
ph_P05387:86	P05387	__Other	86	P05387	P05387	sp|P05387|RLA2_HUMAN 60S acidic ribosomal protein P2 OS=Homo sapiens OX=9606 GN=RPLP2 PE=1 SV=1	0.850666	7.81689	3.34606e-17	90.999	70.374	---	1	VAVSAAPGSAAPAAGSAPAAAEEKKDEKKEE	X;X;X;X;X;X;X;X;X;X;X;X;X;X;X;Phospho (STY);X;X;X;X;X;X;X;X;X;X;X;X;X;X;X	PPPPPPPPPPPPPPPPPPPPPPPPXXXXXXX	LASVPAGGAVAVS(0.009)AAPGS(0.141)AAPAAGS(0.851)APAAAEEK	LAS(-57)VPAGGAVAVS(-20)AAPGS(-7.8)AAPAAGS(7.8)APAAAEEK	25	4	0.29626	689	875	86	18531	19029	20210203_Qianqian_Rix_CTAP_TMTpro16_IMAC_Fx12_Run2	30333	18530	19028	20210203_Qianqian_Rix_CTAP_TMTpro16_IMAC_Fx12_Run1	30705	18530	19028	20210203_Qianqian_Rix_CTAP_TMTpro16_IMAC_Fx12_Run1	30705	Phosphorylation (STY)	1	LASVPAGGAVAVSAAPGSAAPAAGpSAPAAAEEK	25>>n	86>>n	0.851	0.851	LASVPAGGAVAVSAAPGSAAPAAGSAPAAAEEK	LASVPAGGAVAVSAAPGSAAPAAGpSAPAAAEEK;P05387;VAVSAAPGSAAPAAGSAPAAAEEKKDEKKEE;25;1;25>>n	ph_P05387:86	0	0	0	P05387	6181	1	0	RPLP2	86	S	D11S2243E LP2 P2 RPP2	protein-coding	11p15.5	ribosomal protein lateral stalk subunit P2 ||| 60S acidic ribosomal protein P2	11.1121	11.6714	11.0435	11.432	10.7696	11.2524	11.1213	11.5781	11.2282	10.9109	10.9614	11.4438	10.9503	11.4768	10.6338	11.2564	10.6414	11.4483	10.8354	11.2348	10.9063	11.2036	11.0623	11.6395	11.0529	11.3503	10.9888	11.5478	10.9663	11.48	10.9875	11.4967	10.8767	10.9394	10.838	11.0918	11.1406	10.9751	10.9583	10.8107	11.5598	11.3334	11.228	11.6088	11.1306	11.4958	11.4784	11.3765	10.9365	10.9712	11.4325	11.3703	0.0346755	-0.0621747	0.496021	-0.0968502	0.399171	0.706315	0.633464	0.0056077	0.0109415
ph_Q92688:244	Q92688	__Other	244	Q92688	Q92688	sp|Q92688|AN32B_HUMAN Acidic leucine-rich nuclear phosphoprotein 32 family member B OS=Homo sapiens OX=9606 GN=ANP32B PE=1 SV=1	1	88.7296	1.26252e-06	127.76	126.47	---	1	EEEEEGGKGEKRKRETDDEGEDD________	X;X;X;X;X;X;X;X;X;X;X;X;X;X;X;Phospho (STY);X;X;X;X;X;X;X;X;X;X;X;X;X;X;X	XXXXXXXXXXXPPPPPPPPPPPPXXXXXXXX	RKRET(1)DDEGEDD	RKRET(89)DDEGEDD	5	4	-0.16797	5619	3054	244	26528	27181	20210203_Qianqian_Rix_CTAP_TMTpro16_IMAC_Fx08_Run2	8708	26021	26706	20210203_Qianqian_Rix_CTAP_TMTpro16_IMAC_Fx04_Run2	7792	26021	26706	20210203_Qianqian_Rix_CTAP_TMTpro16_IMAC_Fx04_Run2	7792	Phosphorylation (STY)	1	RKREpTDDEGEDD	5,x	244,x	1	1	RKRETDDEGEDD	RKREpTDDEGEDD;Q92688;EEEEEGGKGEKRKRETDDEGEDD________;5;1;5,x	ph_Q92688:244	0	0	0	Q92688	10541	1	0	ANP32B	244	T	APRIL PHAPI2 SSP29	protein-coding	9q22.33	acidic nuclear phosphoprotein 32 family member B ||| Acidic leucine-rich nuclear phosphoprotein 32 family member B	13.6045	13.9992	13.4475	13.9994	13.5041	14.0349	13.5094	13.9751	13.735	13.9276	13.6528	13.9795	13.6883	14.1484	13.6053	14.127	13.4347	14.0829	13.5191	13.9854	13.4776	13.9658	13.5266	13.9296	13.6899	14.014	13.6558	13.9479	13.6128	14.1818	13.7106	14.2035	13.5196	13.4833	13.4909	13.518	13.7125	13.6543	13.6505	13.658	14.0411	13.9924	14.0003	13.9523	13.9708	13.9637	14.1651	14.1653	13.5029	13.6688	13.9965	14.0662	0.165873	0.0696815	0.493593	-0.0961916	0.397402	0.000193495	0.316557	6.6296e-06	0.00448739
ph_P52594:181	P52594	__Other	181	P52594	P52594	sp|P52594|AGFG1_HUMAN Arf-GAP domain and FG repeat-containing protein 1 OS=Homo sapiens OX=9606 GN=AGFG1 PE=1 SV=2	0.998199	26.075	3.31885e-18	112.85	103.67	---	1;2	DSAPTLHLNKGTPSQSPVVGRSQGQQQEKKQ	X;X;X;X;X;X;X;X;X;X;X;Phospho (STY);X;X;X;Phospho (STY);X;X;X;X;X;X;X;X;X;X;X;X;X;X;X	XXXXXXXXXXPPPPPPPPPPPPPPPPPPPXX	GT(0.566)PS(0.436)QS(0.998)PVVGRSQGQQQEK	GT(1.1)PS(-1.1)QS(26)PVVGRS(-34)QGQQQEK	6	4	-0.94003	1388	1567	181	14541	14988	20210203_Qianqian_Rix_CTAP_TMTpro16_IMAC_Fx04_Run1	15336	14542	14990	20210203_Qianqian_Rix_CTAP_TMTpro16_IMAC_Fx04_Run2	15562	14542	14990	20210203_Qianqian_Rix_CTAP_TMTpro16_IMAC_Fx04_Run2	15562	Phosphorylation (STY)	2	GpTPSQpSPVVGRSQGQQQEK	6>>2>n	181>>177>n	0.998	0.565	GTPSQSPVVGRSQGQQQEK	GpTPSQpSPVVGRSQGQQQEK;P52594;DSAPTLHLNKGTPSQSPVVGRSQGQQQEKKQ;6;2;6>>2>n	ph_P52594:181	0	0	0	P52594	3267	1	0	AGFG1	181	S	HRB RAB RIP	protein-coding	2q36.3	ArfGAP with FG repeats 1 ||| Arf-GAP domain and FG repeat-containing protein 1	13.3916	13.6724	13.3165	13.5578	13.308	13.5527	13.2545	13.5226	13.4505	13.5241	13.3609	13.6292	13.3808	13.9319	13.3322	13.8394	13.1948	13.5952	13.2203	13.5189	13.2697	13.6593	13.236	13.532	13.476	13.568	13.2662	13.6532	13.3683	13.9716	13.3998	14.0959	13.2932	13.2684	13.2889	13.2452	13.4633	13.3136	13.3746	13.366	13.6338	13.5383	13.606	13.5273	13.546	13.6412	13.9518	13.9676	13.2739	13.3794	13.5764	13.7767	0.105445	0.200291	0.302449	0.0948458	0.397295	0.0361444	0.158156	0.000397229	0.0296946
ph_Q9BY44:506	Q9BY44	__Other	506	Q9BY44	Q9BY44	sp|Q9BY44|EIF2A_HUMAN Eukaryotic translation initiation factor 2A OS=Homo sapiens OX=9606 GN=EIF2A PE=1 SV=3	1	65.3136	1.36566e-117	156.43	137.64	---	1	HEAKKAAKQEARSDKSPDLAPTPAPQSTPRN	X;X;X;X;X;X;X;X;X;X;X;X;X;X;X;Phospho (STY);X;X;X;X;X;X;X;X;X;X;X;X;X;X;X	XXXXXXXXXXXXXXXPPPPPPPPPPPPPPPP	S(1)PDLAPTPAPQSTPRNTVSQSISGDPEIDKK	S(65)PDLAPT(-65)PAPQS(-100)T(-100)PRNT(-100)VS(-110)QS(-120)IS(-130)GDPEIDKK	1	5	-0.31782	3847	3447	506	30371	30894	20210203_Qianqian_Rix_CTAP_TMTpro16_IMAC_Fx09_Run2	24964	30371	30894	20210203_Qianqian_Rix_CTAP_TMTpro16_IMAC_Fx09_Run2	24964	30371	30894	20210203_Qianqian_Rix_CTAP_TMTpro16_IMAC_Fx09_Run2	24964	Phosphorylation (STY)	1	pSPDLAPTPAPQSTPRNTVSQSISGDPEIDKK	1>>n	506>>n	1	1	SPDLAPTPAPQSTPRNTVSQSISGDPEIDKK	pSPDLAPTPAPQSTPRNTVSQSISGDPEIDKK;Q9BY44;HEAKKAAKQEARSDKSPDLAPTPAPQSTPRN;1;1;1>>n	ph_Q9BY44:506	0	0	0	Q9BY44	83939	1	0	EIF2A	506	S	CDA02 EIF-2A MST089 MSTP004 MSTP089	protein-coding	3q25.1	eukaryotic translation initiation factor 2A	12.9672	13.2914	13.0973	13.3253	12.9579	13.1455	13.0001	13.3283	13.16	13.109	12.9442	13.398	12.8792	13.4444	13.0556	13.4934	12.8623	13.5916	12.8714	13.2868	12.9288	13.3192	12.9458	13.2477	13.0633	13.3144	12.9051	13.2759	12.883	13.5172	13.0342	13.5501	12.9148	12.9844	12.9434	12.973	13.1116	12.9246	12.8811	13.0449	13.4415	13.3061	13.2324	13.288	13.2117	13.337	13.4808	13.5218	12.9539	12.9906	13.317	13.3878	0.0367259	0.0708332	0.363124	0.0341073	0.397231	0.548508	0.435054	0.00199832	0.00500529
ph_Q9UBF8:256	Q9UBF8	__Other	256	Q9UBF8	Q9UBF8	sp|Q9UBF8|PI4KB_HUMAN Phosphatidylinositol 4-kinase beta OS=Homo sapiens OX=9606 GN=PI4KB PE=1 SV=1	0.61232	1.98565	0.000290795	68.369	48.629	---	1	LSDELKPAHRKRELPSLSPAPDTGLSPSKRT	X;X;X;X;X;X;X;X;X;X;X;X;X;X;X;Phospho (STY);X;X;X;X;X;X;X;X;X;X;X;X;X;X;X	XXXXXXXXXXXPPPPPPPPPPPPPPPPPPXX	RELPS(0.612)LS(0.388)PAPDTGLSPSK	RELPS(2)LS(-2)PAPDT(-41)GLS(-51)PS(-60)K	5	3	0.86039	4375	3884	256	25897	26583	20210203_Qianqian_Rix_CTAP_TMTpro16_IMAC_Fx11_Run2	27162	25897	26583	20210203_Qianqian_Rix_CTAP_TMTpro16_IMAC_Fx11_Run2	27162	25897	26583	20210203_Qianqian_Rix_CTAP_TMTpro16_IMAC_Fx11_Run2	27162	Phosphorylation (STY)	1	RELPpSLSPAPDTGLSPSK	5>n	256>n	0.612	0.612	RELPSLSPAPDTGLSPSK	RELPpSLSPAPDTGLSPSK;Q9UBF8;LSDELKPAHRKRELPSLSPAPDTGLSPSKRT;5;1;5>n	ph_Q9UBF8:256	0	0	0	Q9UBF8	5298	1	0	PI4KB	256	S	NPIK PI4K-BETA PI4K92 PI4KBETA PI4KIII PI4KIIIBETA PIK4CB	protein-coding	1q21.3	phosphatidylinositol 4-kinase beta																	12.036	12.1479	12.1036	12.2971	12.0267	12.3039	12.1497	12.463	12.2163	12.9961	12.1256	12.3541	12.0962	12.33	12.0284	12.3703	12.036	12.1036	12.0267	12.1497	12.2163	12.1256	12.0962	12.0284	12.1479	12.2971	12.3039	12.463	12.9961	12.3541	12.33	12.3703	12.079	12.1166	12.303	12.5126	0.0375831	0.209683	0.223952	0.1721	0.396052	0.471449	0.295047	0.0318119	0.0881185
ph_P35611;Q9UEY8:726;693	P35611;P35612;Q9UEY8	__Other	726;693;713	P35611;Q9UEY8	P35611	sp|P35611|ADDA_HUMAN Alpha-adducin OS=Homo sapiens OX=9606 GN=ADD1 PE=1 SV=2;sp|Q9UEY8|ADDG_HUMAN Gamma-adducin OS=Homo sapiens OX=9606 GN=ADD3 PE=1 SV=1;sp|P35612|ADDB_HUMAN Beta-adducin OS=Homo sapiens OX=9606 GN=ADD2 PE=1 SV=3	0.978395	16.5597	0.0311768	51.092	24.494	---	1	PGKSPSKKKKKFRTPSFLKKSKKKSDS____;PSKSPSKKKKKFRTPSFLKKNKKKEKVEA__	X;X;X;X;X;X;X;X;X;X;X;X;X;X;X;Phospho (STY);X;X;X;X;X;X;X;X;X;X;X;X;X;X;X	XXXXXXXXXXXPPPPPPPPXXXXXXXXXXXX	FRT(0.022)PS(0.978)FLK	FRT(-17)PS(17)FLK	5	3	-0.20204	1077	1327;3906	726	12297	12610	20210203_Qianqian_Rix_CTAP_TMTpro16_IMAC_Fx10_Run1	29195	12297	12610	20210203_Qianqian_Rix_CTAP_TMTpro16_IMAC_Fx10_Run1	29195	12297	12610	20210203_Qianqian_Rix_CTAP_TMTpro16_IMAC_Fx10_Run1	29195	Phosphorylation (STY)	1	FRTPpSFLK	5>>n	726>>n;693>>n	0.978	0.978	FRTPSFLK	FRTPpSFLK;P35611;Q9UEY8;P35612;PGKSPSKKKKKFRTPSFLKKSKKKSDS____;PSKSPSKKKKKFRTPSFLKKNKKKEKVEA__;5;1;5>>n	ph_P35611;Q9UEY8:726;693	0	0	0	P35611 P35612 Q9UEY8	118 119 120	3	5	ADD1 ADD2 ADD3	726;693	S	ADDA ADDB ADDL CPSQ3	protein-coding	4p16.3!2p13.3!10q25.1-q25.2	adducin 1 ||| Alpha-adducin ||| adducin 2 ||| Beta-adducin ||| adducin 3 ||| Gamma-adducin	12.1674	13.2317	12.2084	13.2995	12.1778	13.1544	12.2383	12.9038	12.507	12.7549	12.4176	12.8327	12.0644	12.4712	12.1711	12.4741	12.0949	13.1705	12.2841	13.1546	12.174	13.0546	12.198	13.1139	12.4638	12.8858	12.2741	12.7674	12.0954	12.5186	12.185	12.6398	12.1311	12.2463	12.1759	12.2182	12.4854	12.3458	12.0799	12.178	13.2011	13.2271	13.1045	13.0088	12.8204	12.8	12.4949	12.557	12.1929	12.2723	13.1354	12.6681	0.0794281	-0.4673	0.942515	-0.546728	0.395787	0.449046	0.00503361	3.36158e-05	0.0179508
ph_Q9NYD6:210	Q9NYD6	__Other	210	Q9NYD6	Q9NYD6	sp|Q9NYD6|HXC10_HUMAN Homeobox protein Hox-C10 OS=Homo sapiens OX=9606 GN=HOXC10 PE=1 SV=2	0.999373	32.139	6.55377e-05	89.466	74.776	---	1	KVSFPETPKSDSQTPSPNEIKTEQSLAGPKG	X;X;X;X;X;X;X;X;X;X;X;X;X;X;X;Phospho (STY);X;X;X;X;X;X;X;X;X;X;X;X;X;X;X	XXXXXXXXXPPPPPPPPPPPPXXXXXXXXXX	SDSQT(0.001)PS(0.999)PNEIK	S(-56)DS(-49)QT(-32)PS(32)PNEIK	7	3	-1.159	4261	3808	210	28854	29408	20210203_Qianqian_Rix_CTAP_TMTpro16_IMAC_Fx04_Run2	19768	28854	29408	20210203_Qianqian_Rix_CTAP_TMTpro16_IMAC_Fx04_Run2	19768	28854	29408	20210203_Qianqian_Rix_CTAP_TMTpro16_IMAC_Fx04_Run2	19768	Phosphorylation (STY)	1	SDSQTPpSPNEIK	7>>n	210>>n	0.999	0.999	SDSQTPSPNEIK	SDSQTPpSPNEIK;Q9NYD6;KVSFPETPKSDSQTPSPNEIKTEQSLAGPKG;7;1;7>>n	ph_Q9NYD6:210	0	0	0	Q9NYD6	3226	1	0	HOXC10	210	S	HOX3I	protein-coding	12q13.13	homeobox C10 ||| Homeobox protein Hox-C10	12.1444	12.8627	12.2202	12.757	12.3962	12.7206	12.1957	12.9313	12.3545	12.7575	12.4698	12.9125	12.45	12.692	12.3113	12.6136	12.3356	12.9336	12.268	12.8448	12.2411	12.806	12.2004	12.6996	12.1554	12.8729	12.5076	12.8193	12.387	12.6383	12.2944	12.7851	12.24	12.2441	12.3186	12.1981	12.255	12.4887	12.4185	12.3028	12.8981	12.8009	12.7633	12.8154	12.8152	12.8659	12.6651	12.6994	12.2502	12.3662	12.8194	12.7614	0.116044	-0.0580435	0.56924	-0.174088	0.395152	0.115859	0.342369	6.25942e-06	0.00152779
ph_Q5UIP0:1873	Q5UIP0	__Other	1873	Q5UIP0	Q5UIP0	sp|Q5UIP0|RIF1_HUMAN Telomere-associated protein RIF1 OS=Homo sapiens OX=9606 GN=RIF1 PE=1 SV=2	0.999507	33.0476	0.0183323	41.092	16.71	---	2	NFKTVGPCLGDSKNVSQESLETKEEKPEETP	X;X;X;X;X;X;X;X;X;X;X;X;X;X;X;Phospho (STY);X;X;Phospho (STY);X;X;X;X;X;X;X;X;X;X;X;X	XXXXXXXXXXXXXPPPPPPPPPPXXXXXXXX	NVS(1)QES(0.994)LET(0.006)K	NVS(33)QES(22)LET(-22)K	3	3	0.038277	2420	2472	1873	23733	24502	20210203_Qianqian_Rix_CTAP_TMTpro16_IMAC_Fx02_Run2	23595	23733	24502	20210203_Qianqian_Rix_CTAP_TMTpro16_IMAC_Fx02_Run2	23595	23733	24502	20210203_Qianqian_Rix_CTAP_TMTpro16_IMAC_Fx02_Run2	23595	Phosphorylation (STY)	2	NVpSQEpSLETK	3,6>>n	1873,1876>>n	1	0.994	NVSQESLETK	NVpSQEpSLETK;Q5UIP0;NFKTVGPCLGDSKNVSQESLETKEEKPEETP;3;2;3,6>>n	ph_Q5UIP0:1873	0	0	0	Q5UIP0	55183	1	0	RIF1	1873	S	---	protein-coding	2q23.3	replication timing regulatory factor 1 ||| Telomere-associated protein RIF1																	10.6242	11.1712	10.5799	10.8416	10.8281	11.0673	10.5933	10.6913	10.6423	11.0336	10.4342	10.9902	10.4547	10.9823	10.7273	10.8323	10.6242	10.5799	10.8281	10.5933	10.6423	10.4342	10.4547	10.7273	11.1712	10.8416	11.0673	10.6913	11.0336	10.9902	10.9823	10.8323	10.6564	10.5646	10.9428	10.9596	-0.0917663	0.0167764	0.286462	0.108543	0.395004	0.359436	0.892978	0.0719438	0.00539942
ph_Q68DK7:205	Q68DK7	__Other	205	Q68DK7	Q68DK7	sp|Q68DK7|MSL1_HUMAN Male-specific lethal 1 homolog OS=Homo sapiens OX=9606 GN=MSL1 PE=1 SV=3	1	68.3527	1.05333e-22	128.67	115.69	---	1	GTLAASEGRWKSMRKSPLGGGGGSGASSQAA	X;X;X;X;X;X;X;X;X;X;X;X;X;X;X;Phospho (STY);X;X;X;X;X;X;X;X;X;X;X;X;X;X;X	XXXXXXXXXXXXXXXPPPPPPPPPPPPPPPP	S(1)PLGGGGGSGASSQAACLK	S(68)PLGGGGGS(-68)GAS(-88)S(-87)QAACLK	1	3	-1.823	2510	2512	205	30571	31080	20210203_Qianqian_Rix_CTAP_TMTpro16_IMAC_Fx11_Run1	24204	30571	31080	20210203_Qianqian_Rix_CTAP_TMTpro16_IMAC_Fx11_Run1	24204	30571	31080	20210203_Qianqian_Rix_CTAP_TMTpro16_IMAC_Fx11_Run1	24204	Phosphorylation (STY)	1	pSPLGGGGGSGASSQAACLK	1>>n	205>>n	1	1	SPLGGGGGSGASSQAACLK	pSPLGGGGGSGASSQAACLK;Q68DK7;GTLAASEGRWKSMRKSPLGGGGGSGASSQAA;1;1;1>>n	ph_Q68DK7:205	0	0	0	Q68DK7	339287	1	0	MSL1	205	S	MSL-1	protein-coding	17q21.1	MSL complex subunit 1 ||| Male-specific lethal 1 homolog	11.862	11.8155	11.8061	12.2614	11.8444	12.0111	11.7193	12.2748	11.9646	12.0492	11.7139	12.0336	11.7397	12.5084	11.9346	12.3401																	11.862	11.8061	11.8444	11.7193	11.9646	11.7139	11.7397	11.9346	11.8155	12.2614	12.0111	12.2748	12.0492	12.0336	12.5084	12.3401	11.8079	11.8382	12.0907	12.2328	0.0302444	0.142106	0.282771	0.111862	0.394632	0.695118	0.407866	0.0779734	0.0333878
ph_Q8NHV4:516	Q8NHV4	__Other	516	Q8NHV4	Q8NHV4	sp|Q8NHV4|NEDD1_HUMAN Protein NEDD1 OS=Homo sapiens OX=9606 GN=NEDD1 PE=1 SV=1	0.74334	6.79475	5.34972e-38	103.86	87.173	---	1	AKLVTSGAESGNLNTSPSSNQTRNSEKFEKP	X;X;X;X;X;X;X;X;X;X;X;X;X;X;X;Phospho (STY);X;X;X;X;X;X;X;X;X;X;X;X;X;X;X	XXPPPPPPPPPPPPPPPPPPPPPPPPPXXXX	LVTSGAESGNLNT(0.155)S(0.743)PS(0.033)S(0.033)NQT(0.015)RNS(0.019)EK	LVT(-90)S(-84)GAES(-67)GNLNT(-6.8)S(6.8)PS(-13)S(-13)NQT(-17)RNS(-16)EK	14	4	2.4166	3169	2915	516	21466	22229	20210203_Qianqian_Rix_CTAP_TMTpro16_IMAC_Fx11_Run1	20600	21466	22229	20210203_Qianqian_Rix_CTAP_TMTpro16_IMAC_Fx11_Run1	20600	21466	22229	20210203_Qianqian_Rix_CTAP_TMTpro16_IMAC_Fx11_Run1	20600	Phosphorylation (STY)	1	LVTSGAESGNLNTpSPSSNQTRNSEK	14>>n	516>>n	0.743	0.743	LVTSGAESGNLNTSPSSNQTRNSEK	LVTSGAESGNLNTpSPSSNQTRNSEK;Q8NHV4;AKLVTSGAESGNLNTSPSSNQTRNSEKFEKP;14;1;14>>n	ph_Q8NHV4:516	0	0	0	Q8NHV4	121441	1	0	NEDD1	516	S	GCP-WD TUBGCP7	protein-coding	12q23.1	NEDD1 gamma-tubulin ring complex targeting factor ||| Protein NEDD1	12.4271	11.714	12.1194	11.8218	12.1033	11.5249	12.1292	11.9814	12.2776	12.1863	10.7896	11.7875	12.1854	12.6529	12.3431	12.547																	12.4271	12.1194	12.1033	12.1292	12.2776	10.7896	12.1854	12.3431	11.714	11.8218	11.5249	11.9814	12.1863	11.7875	12.6529	12.547	12.1948	11.8989	11.7605	12.2934	-0.295827	0.532894	-0.434233	0.828721	0.394489	0.488026	0.0658471	0.0134082	0.394468
ph_P21291:192	P21291	__Other	192	P21291	P21291	sp|P21291|CSRP1_HUMAN Cysteine and glycine-rich protein 1 OS=Homo sapiens OX=9606 GN=CSRP1 PE=1 SV=3	1	135.55	0	266.85	259.72	---	1	PKGFGFGQGAGALVHSE______________	X;X;X;X;X;X;X;X;X;X;X;X;X;X;X;Phospho (STY);X;X;X;X;X;X;X;X;X;X;X;X;X;X;X	XXPPPPPPPPPPPPPPPXXXXXXXXXXXXXX	GFGFGQGAGALVHS(1)E	GFGFGQGAGALVHS(140)E	14	3	0.77881	917	1136	192	13137	13528	20210203_Qianqian_Rix_CTAP_TMTpro16_IMAC_Fx01_Run2	30669	13136	13527	20210203_Qianqian_Rix_CTAP_TMTpro16_IMAC_Fx01_Run2	30660	13136	13527	20210203_Qianqian_Rix_CTAP_TMTpro16_IMAC_Fx01_Run2	30660	Phosphorylation (STY)	1	GFGFGQGAGALVHpSE	14,x	192,x	1	1	GFGFGQGAGALVHSE	GFGFGQGAGALVHpSE;P21291;PKGFGFGQGAGALVHSE______________;14;1;14,x	ph_P21291:192	0	0	0	P21291	1465	1	0	CSRP1	192	S	CRP CRP1 CSRP CYRP D1S181E HEL-141 HEL-S-286	protein-coding	1q32.1	cysteine and glycine rich protein 1 ||| Cysteine and glycine-rich protein 1	14.2531	14.9733	14.3251	14.8722	14.2832	14.9797	14.3157	14.8544	14.2921	14.8467	14.3741	14.8034	14.3985	14.6649	14.3342	14.7028	14.3017	15.0171	14.3306	14.8567	14.265	14.9776	14.2362	14.9586	14.3046	14.9025	14.3843	14.6924	14.286	14.5856	14.4245	14.7502	14.2774	14.3278	14.2741	14.2759	14.2983	14.3792	14.3422	14.3794	14.9952	14.8644	14.9787	14.9065	14.8746	14.7479	14.6253	14.7265	14.2888	14.3498	14.9362	14.7436	0.060961	-0.192635	0.647377	-0.253596	0.393781	0.0445373	0.0239262	3.81907e-05	0.00232688
ph_Q9NS56:98	Q9NS56	__Other	98	Q9NS56	Q9NS56	sp|Q9NS56|TOPRS_HUMAN E3 ubiquitin-protein ligase Topors OS=Homo sapiens OX=9606 GN=TOPORS PE=1 SV=1	0.98772	19.9457	0.0121911	50.053	33.914	---	1	KAGTSKLQQTVPADASPDSKCPICLDRFDNV	X;X;X;X;X;X;X;X;X;X;X;X;X;X;X;Phospho (STY);X;X;X;X;X;X;X;X;X;X;X;X;X;X;X	XXXXXXPPPPPPPPPPPPPPXXXXXXXXXXX	LQQT(0.002)VPADAS(0.988)PDS(0.01)K	LQQT(-26)VPADAS(20)PDS(-20)K	10	3	0.51702	4195	3720	98	20677	21532	20210203_Qianqian_Rix_CTAP_TMTpro16_IMAC_Fx10_Run2	23767	20677	21532	20210203_Qianqian_Rix_CTAP_TMTpro16_IMAC_Fx10_Run2	23767	20677	21532	20210203_Qianqian_Rix_CTAP_TMTpro16_IMAC_Fx10_Run2	23767	Phosphorylation (STY)	1	LQQTVPADApSPDSK	10>>n	98>>n	0.988	0.988	LQQTVPADASPDSK	LQQTVPADApSPDSK;Q9NS56;KAGTSKLQQTVPADASPDSKCPICLDRFDNV;10;1;10>>n	ph_Q9NS56:98	0	0	0	Q9NS56	10210	1	0	TOPORS	98	S	LUN P53BP3 RP31 TP53BPL	protein-coding	9p21.1	TOP1 binding arginine/serine rich protein ||| E3 ubiquitin-protein ligase Topors																	11.998	12.5165	12.079	12.4175	12.0445	12.506	12.0347	12.6226	11.9754	12.5131	12.0329	12.538	11.9869	12.2518	11.9767	12.2437	11.998	12.079	12.0445	12.0347	11.9754	12.0329	11.9869	11.9767	12.5165	12.4175	12.506	12.6226	12.5131	12.538	12.2518	12.2437	12.039	11.993	12.5156	12.3867	-0.046064	-0.128976	0.476593	-0.0829116	0.393682	0.0774624	0.220054	0.000506216	0.0148801
ph_Q8NDI1:335	Q8NDI1	__Other	335	Q8NDI1	Q8NDI1	sp|Q8NDI1|EHBP1_HUMAN EH domain-binding protein 1 OS=Homo sapiens OX=9606 GN=EHBP1 PE=1 SV=3	0.999927	42.6283	0.00904467	59.542	42.216	---	1	LNPFDEPEAFVTIKDSPPQSTKRKNIRPVDM	X;X;X;X;X;X;X;X;X;X;X;X;X;X;X;Phospho (STY);X;X;X;X;X;X;X;X;X;X;X;X;X;X;X	XXXXXXXXXXXXXXPPPPPPPPXXXXXXXXX	DS(1)PPQSTK	DS(43)PPQS(-43)T(-47)K	2	3	-0.51364	3123	2881	335	6192	6189	20210203_Qianqian_Rix_CTAP_TMTpro16_IMAC_Fx05_Run1	13889	6192	6189	20210203_Qianqian_Rix_CTAP_TMTpro16_IMAC_Fx05_Run1	13889	11349	11517	20210203_Qianqian_Rix_CTAP_TMTpro16_IMAC_Fx12_Run2	38062	Phosphorylation (STY)	1	DpSPPQSTK	2>>n	335>>n	1	1	DSPPQSTK	DpSPPQSTK;Q8NDI1;LNPFDEPEAFVTIKDSPPQSTKRKNIRPVDM;2;1;2>>n	ph_Q8NDI1:335	0	0	0	Q8NDI1	23301	1	0	EHBP1	335	S	HPC12 NACSIN	protein-coding	2p15	EH domain binding protein 1 ||| EH domain-binding protein 1	11.0175	11.0972	10.8354	11.1227	10.7435	10.8738	10.6685	10.8773	10.4198	10.7885	10.5349	10.8848	10.4765	11.1777	10.7535	10.9078																	11.0175	10.8354	10.7435	10.6685	10.4198	10.5349	10.4765	10.7535	11.0972	11.1227	10.8738	10.8773	10.7885	10.8848	11.1777	10.9078	10.8162	10.5462	10.9928	10.9397	-0.270041	-0.0530514	0.176506	0.21699	0.393496	0.0420652	0.640048	0.132769	0.0124339
ph_Q9H1E3:179	Q9H1E3	__Other	179	Q9H1E3	Q9H1E3	sp|Q9H1E3|NUCKS_HUMAN Nuclear ubiquitous casein and cyclin-dependent kinase substrate 1 OS=Homo sapiens OX=9606 GN=NUCKS1 PE=1 SV=1	0.999837	37.8829	1.94886e-08	128.03	94.159	---	2	RKEKKMPKPRLKATVTPSPVKGKGKVGRPTA	X;X;X;X;X;X;X;X;X;X;X;X;X;X;X;Phospho (STY);X;Phospho (STY);X;X;X;X;X;X;X;X;X;X;X;X;X	XXXXXXXXXXXXPPPPPPPPPXXXXXXXXXX	ATVT(1)PS(1)PVK	AT(-38)VT(38)PS(56)PVK	4	2	1.2786	5708	3523	179	3133	3128	20210203_Qianqian_Rix_CTAP_TMTpro16_IMAC_Fx05_Run1	22904	3135	3131	20210203_Qianqian_Rix_CTAP_TMTpro16_IMAC_Fx05_Run2	23193	3135	3131	20210203_Qianqian_Rix_CTAP_TMTpro16_IMAC_Fx05_Run2	23193	Phosphorylation (STY)	2	ATVpTPpSPVK	6,4>>n	181,179>>n	1	1	ATVTPSPVK	ATVpTPpSPVK;Q9H1E3;RKEKKMPKPRLKATVTPSPVKGKGKVGRPTA;4;2;6,4>>n	ph_Q9H1E3:179	0	0	0	Q9H1E3	64710	1	0	NUCKS1	179	T	JC7 NUCKS	protein-coding	1q32.1	nuclear casein kinase and cyclin dependent kinase substrate 1 ||| Nuclear ubiquitous casein and cyclin-dependent kinase substrate 1	14.9421	15.6263	14.9364	15.5559	14.887	15.5438	14.9588	15.5403	15.2058	15.8054	15.1053	15.4863	15.0238	15.338	15.2297	15.3236	14.9137	15.5811	14.8929	15.466	14.8858	15.4882	14.9043	15.5741	15.1961	16.0809	15.097	15.4212	15.0126	15.3563	15.2237	15.415	14.9279	14.9147	14.8864	14.9316	15.201	15.1012	15.0182	15.2267	15.6037	15.511	15.516	15.5572	15.9431	15.4537	15.3471	15.3693	14.9152	15.1368	15.547	15.5283	0.2216	-0.0186451	0.631817	-0.240245	0.391572	0.0167248	0.90337	6.48809e-06	0.0623289
ph_Q13555:384	Q13555	__Other	384	Q13555	Q13555	sp|Q13555|KCC2G_HUMAN Calcium/calmodulin-dependent protein kinase type II subunit gamma OS=Homo sapiens OX=9606 GN=CAMK2G PE=1 SV=4	0.841691	10.2669	3.23896e-26	140.28	120.7	---	1	TVVHNATDGIKGSTESCNTTTEDEDLKGRVP	X;X;X;X;X;X;X;X;X;X;X;X;X;X;X;Phospho (STY);X;X;X;X;X;X;X;X;X;X;X;X;X;X;X	XXXXXXXXXXXPPPPPPPPPPPPPPPPXXXX	GS(0.079)T(0.079)ES(0.842)CNTTTEDEDLK	GS(-10)T(-10)ES(10)CNT(-52)T(-74)T(-81)EDEDLK	5	3	0.072589	1931	2082	384	14425	14872	20210203_Qianqian_Rix_CTAP_TMTpro16_IMAC_Fx07_Run1	21318	14425	14872	20210203_Qianqian_Rix_CTAP_TMTpro16_IMAC_Fx07_Run1	21318	14425	14872	20210203_Qianqian_Rix_CTAP_TMTpro16_IMAC_Fx07_Run1	21318	Phosphorylation (STY)	1	GSTEpSCNTTTEDEDLK	5>>n	384>>n	0.842	0.842	GSTESCNTTTEDEDLK	GSTEpSCNTTTEDEDLK;Q13555;TVVHNATDGIKGSTESCNTTTEDEDLKGRVP;5;1;5>>n	ph_Q13555:384	0	0	0	Q13555	818	1	0	CAMK2G	384	S	CAMK CAMK-II CAMKG MRD59	protein-coding	10q22.2	calcium/calmodulin dependent protein kinase II gamma ||| Calcium/calmodulin-dependent protein kinase type II subunit gamma	10.9501	11.7832	10.9875	11.4657	10.9541	11.5665	10.8175	11.4472	11.1624	11.6214	11.2069	11.3559	11.1904	11.6273	11.0859	11.4315	11.0617	11.7823	11.0967	11.2215	10.9571	11.4165	11.2128	11.4478	11.1681	11.5983	11.0415	11.4803	11.1192	11.3868	11.0304	11.6326	11.0059	11.0421	10.9556	11.0152	11.1653	11.1242	11.1548	11.0581	11.7828	11.3436	11.4915	11.4475	11.6098	11.4181	11.507	11.5321	11.0047	11.1256	11.5163	11.5168	0.120893	0.000423108	0.511634	-0.120469	0.391165	0.00821898	0.996888	0.0106731	0.000394413
ph_Q86W56:78	Q86W56	__Other	78	Q86W56	Q86W56	sp|Q86W56|PARG_HUMAN Poly(ADP-ribose) glycohydrolase OS=Homo sapiens OX=9606 GN=PARG PE=1 SV=1	0.998038	25.1214	0.0422272	43.282	9.3212	---	2	GQHRGSATSLVFKQKTITSWMDTKGIKTAES	X;X;X;X;X;X;X;X;X;X;X;X;X;X;X;Phospho (STY);X;Phospho (STY);X;X;X;X;X;X;X;X;X;X;X;X;X	XXXXXXXXXXXXXXXPPPPPPPPPXXXXXXX	T(0.998)IT(0.536)S(0.437)WMDT(0.029)K	T(25)IT(0.89)S(-0.89)WMDT(-13)K	1	2	-3.1115	5513	2713	78	33319	33895	20210203_Qianqian_Rix_CTAP_TMTpro16_IMAC_Fx07_Run1	27006	33319	33895	20210203_Qianqian_Rix_CTAP_TMTpro16_IMAC_Fx07_Run1	27006	33319	33895	20210203_Qianqian_Rix_CTAP_TMTpro16_IMAC_Fx07_Run1	27006	Phosphorylation (STY)	2	pTIpTSWMDTK	1>>3>n	78>>80>n	0.998	0.535	TITSWMDTK	pTIpTSWMDTK;Q86W56;GQHRGSATSLVFKQKTITSWMDTKGIKTAES;1;2;1>>3>n	ph_Q86W56:78	0	0	0	Q86W56	670 8505	2	5	BPHL PARG	78	T	BPH-RP MCNAA VACVASE PARG99	protein-coding	6p25.2!10q11.23	biphenyl hydrolase like ||| poly(ADP-ribose) glycohydrolase	11.6615	12.3746	11.527	12.1485	11.7244	12.2229	11.8292	12.2731	11.9385	12.3759	11.7512	12.2506	11.6942	12.1321	11.6941	12.0739	11.711	12.13	11.5736	12.32	11.7844	12.1825	11.673	12.4021	12.022	12.2541	11.8321	12.1159	11.6906	11.9852	11.717	12.2783	11.6862	11.5503	11.7544	11.7511	11.9803	11.7917	11.6924	11.7056	12.2523	12.2343	12.2027	12.3376	12.315	12.1832	12.0586	12.1761	11.6855	11.7925	12.2567	12.1832	0.10698	-0.0734828	0.571205	-0.180463	0.390741	0.243059	0.277551	0.000164553	0.00412666
ph_Q86W56:80	Q86W56	__Other	80	Q86W56	Q86W56	sp|Q86W56|PARG_HUMAN Poly(ADP-ribose) glycohydrolase OS=Homo sapiens OX=9606 GN=PARG PE=1 SV=1	0.535919	0.887006	0.0422272	43.282	9.3212	---	2	HRGSATSLVFKQKTITSWMDTKGIKTAESES	X;X;X;X;X;X;X;X;X;X;X;X;X;Phospho (STY);X;Phospho (STY);X;X;X;X;X;X;X;X;X;X;X;X;X;X;X	XXXXXXXXXXXXXPPPPPPPPPXXXXXXXXX	T(0.998)IT(0.536)S(0.437)WMDT(0.029)K	T(25)IT(0.89)S(-0.89)WMDT(-13)K	3	2	-3.1115	5514	2713	80	33319	33895	20210203_Qianqian_Rix_CTAP_TMTpro16_IMAC_Fx07_Run1	27006	33319	33895	20210203_Qianqian_Rix_CTAP_TMTpro16_IMAC_Fx07_Run1	27006	33319	33895	20210203_Qianqian_Rix_CTAP_TMTpro16_IMAC_Fx07_Run1	27006	Phosphorylation (STY)	2	pTIpTSWMDTK	1>>3>n	78>>80>n	0.536	0.535	TITSWMDTK	pTIpTSWMDTK;Q86W56;HRGSATSLVFKQKTITSWMDTKGIKTAESES;3;2;1>>3>n	ph_Q86W56:80	0	0	0	Q86W56	670 8505	2	5	BPHL PARG	80	T	BPH-RP MCNAA VACVASE PARG99	protein-coding	6p25.2!10q11.23	biphenyl hydrolase like ||| poly(ADP-ribose) glycohydrolase	11.6615	12.3746	11.527	12.1485	11.7244	12.2229	11.8292	12.2731	11.9385	12.3759	11.7512	12.2506	11.6942	12.1321	11.6941	12.0739	11.711	12.13	11.5736	12.32	11.7844	12.1825	11.673	12.4021	12.022	12.2541	11.8321	12.1159	11.6906	11.9852	11.717	12.2783	11.6862	11.5503	11.7544	11.7511	11.9803	11.7917	11.6924	11.7056	12.2523	12.2343	12.2027	12.3376	12.315	12.1832	12.0586	12.1761	11.6855	11.7925	12.2567	12.1832	0.10698	-0.0734828	0.571205	-0.180463	0.390741	0.243059	0.277551	0.000164553	0.00412666
ph_O43719:452	O43719	__Other	452	O43719	O43719	sp|O43719|HTSF1_HUMAN HIV Tat-specific factor 1 OS=Homo sapiens OX=9606 GN=HTATSF1 PE=1 SV=1	0.666614	0	0.011137	45.047	36.657	---	2	GGEFEEGASENNAKESSPEKEAEEGCPEKES	X;X;X;X;X;X;X;X;Phospho (STY);X;X;X;X;X;X;Phospho (STY);X;X;X;X;X;X;X;X;X;X;X;X;X;X;X	PPPPPPPPPPPPPPPPPPPPXXXXXXXXXXX	TEDGGEFEEGAS(0.667)ENNAKES(0.667)S(0.667)PEK	T(-38)EDGGEFEEGAS(0)ENNAKES(0)S(0)PEK	19	4	-2.2959	364	571	452	32672	33309	20210203_Qianqian_Rix_CTAP_TMTpro16_IMAC_Fx11_Run1	23712	32672	33309	20210203_Qianqian_Rix_CTAP_TMTpro16_IMAC_Fx11_Run1	23712	32672	33309	20210203_Qianqian_Rix_CTAP_TMTpro16_IMAC_Fx11_Run1	23712	Phosphorylation (STY)	2	TEDGGEFEEGApSENNAKEpSSPEK	12,19,n	445,452,n	0.667	0.445	TEDGGEFEEGASENNAKESSPEK	TEDGGEFEEGApSENNAKEpSSPEK;O43719;GGEFEEGASENNAKESSPEKEAEEGCPEKES;19;2;12,19,n	ph_O43719:452	0	0	0	O43719	27336	1	0	HTATSF1	452	S	TAT-SF1 TATSF1 dJ196E23.2	protein-coding	Xq26.3	HIV-1 Tat specific factor 1 ||| HIV Tat-specific factor 1	10.4462	10.1377	10.471	10.5086	10.0783	10.7244	10.1622	10.6872	10.3771	10.496	10.4127	10.2717	10.2826	10.5695	10.3552	11.0096	10.1792	10.6165	10.4647	10.9372	10.3487	10.9252	10.0716	10.4052	10.4373	10.1893	10.0236	10.6341	10.2429	10.8363	9.71533	10.9628	10.3127	10.4678	10.2135	10.1169	10.4072	10.2181	10.2628	10.0353	10.3771	10.7229	10.8248	10.5462	10.3426	10.4529	10.7029	10.9862	10.2777	10.2308	10.6177	10.6211	-0.0469041	0.00340828	0.339992	0.0503124	0.390305	0.677025	0.985074	0.0360994	0.0658444
ph_O43719:453	O43719	__Other	453	O43719	O43719	sp|O43719|HTSF1_HUMAN HIV Tat-specific factor 1 OS=Homo sapiens OX=9606 GN=HTATSF1 PE=1 SV=1	0.666614	0	0.011137	45.047	36.657	---	2	GEFEEGASENNAKESSPEKEAEEGCPEKESE	X;X;X;X;X;X;X;Phospho (STY);X;X;X;X;X;X;X;X;X;X;X;X;X;X;X;X;X;X;X;X;X;X;X	XXXXXXXXXXXXXXXXXXXXXXXXXXXXXXX	TEDGGEFEEGAS(0.667)ENNAKES(0.667)S(0.667)PEK	T(-38)EDGGEFEEGAS(0)ENNAKES(0)S(0)PEK	20	4	-2.2959	365	571	453	32672	33309	20210203_Qianqian_Rix_CTAP_TMTpro16_IMAC_Fx11_Run1	23712	32672	33309	20210203_Qianqian_Rix_CTAP_TMTpro16_IMAC_Fx11_Run1	23712	32672	33309	20210203_Qianqian_Rix_CTAP_TMTpro16_IMAC_Fx11_Run1	23712	Phosphorylation (STY)	2	TEDGGEFEEGApSENNAKESpSPEK	12,20,n	445,453,n	0.667	0.445	TEDGGEFEEGASENNAKESSPEK	TEDGGEFEEGApSENNAKESpSPEK;O43719;GEFEEGASENNAKESSPEKEAEEGCPEKESE;20;2;12,20,n	ph_O43719:453	0	0	0	O43719	27336	1	0	HTATSF1	453	S	TAT-SF1 TATSF1 dJ196E23.2	protein-coding	Xq26.3	HIV-1 Tat specific factor 1 ||| HIV Tat-specific factor 1	10.4462	10.1377	10.471	10.5086	10.0783	10.7244	10.1622	10.6872	10.3771	10.496	10.4127	10.2717	10.2826	10.5695	10.3552	11.0096	10.1792	10.6165	10.4647	10.9372	10.3487	10.9252	10.0716	10.4052	10.4373	10.1893	10.0236	10.6341	10.2429	10.8363	9.71533	10.9628	10.3127	10.4678	10.2135	10.1169	10.4072	10.2181	10.2628	10.0353	10.3771	10.7229	10.8248	10.5462	10.3426	10.4529	10.7029	10.9862	10.2777	10.2308	10.6177	10.6211	-0.0469041	0.00340828	0.339992	0.0503124	0.390305	0.677025	0.985074	0.0360994	0.0658444
ph_Q7Z5J4:1192	Q7Z5J4	__Other	1192	Q7Z5J4	Q7Z5J4	sp|Q7Z5J4|RAI1_HUMAN Retinoic acid-induced protein 1 OS=Homo sapiens OX=9606 GN=RAI1 PE=1 SV=2	0.852802	8.01222	0.0419001	49.442	25.106	---	1	LLDNSHLPATFKVSSSPQKEGRVSQRARVPK	X;X;X;X;X;X;X;X;X;X;X;X;X;X;X;Phospho (STY);X;X;X;X;X;X;X;X;X;X;X;X;X;X;X	XXXXXXXXXXXXPPPPPPPXXXXXXXXXXXX	VS(0.012)S(0.135)S(0.853)PQK	VS(-18)S(-8)S(8)PQK	4	3	-0.85924	2796	2665	1192	36769	37454	20210203_Qianqian_Rix_CTAP_TMTpro16_IMAC_Fx11_Run2	16690	36769	37454	20210203_Qianqian_Rix_CTAP_TMTpro16_IMAC_Fx11_Run2	16690	36769	37454	20210203_Qianqian_Rix_CTAP_TMTpro16_IMAC_Fx11_Run2	16690	Phosphorylation (STY)	1	VSSpSPQK	4>>n	1192>>n	0.853	0.853	VSSSPQK	VSSpSPQK;Q7Z5J4;LLDNSHLPATFKVSSSPQKEGRVSQRARVPK;4;1;4>>n	ph_Q7Z5J4:1192	0	0	0	Q7Z5J4	10743	1	0	RAI1	1192	S	SMCR SMS	protein-coding	17p11.2	retinoic acid induced 1 ||| Retinoic acid-induced protein 1	11.247	11.605	11.15	11.5947	11.1002	11.6807	10.7284	11.2989	10.9047	11.411	11.2723	11.3415	10.7934	11.1899	10.7017	11.1762	11.4635	11.4458	11.3015	11.5678	11.0228	11.6573	10.8468	11.385	10.4927	11.1792	11.3083	11.3913	10.7204	11.2955	10.8948	11.2227	11.3552	11.2258	11.0615	10.7876	10.6987	11.2903	10.7569	10.7983	11.5254	11.5812	11.669	11.342	11.2951	11.3664	11.2427	11.1995	11.1075	10.886	11.5294	11.2759	-0.221467	-0.253484	0.421888	-0.0320162	0.389872	0.272666	0.0262363	0.0321868	0.060319
ph_Q6PCE3:175	Q6PCE3	__Other	175	Q6PCE3	Q6PCE3	sp|Q6PCE3|PGM2L_HUMAN Glucose 1,6-bisphosphate synthase OS=Homo sapiens OX=9606 GN=PGM2L1 PE=1 SV=3	0.986896	18.7687	1.05658e-07	118.33	95.417	---	1	AVQKLKAVAGVMITASHNRKEDNGYKVYWET	X;X;X;X;X;X;X;X;X;X;X;Oxidation (M);X;X;X;Phospho (STY);X;X;X;X;X;X;X;X;X;X;X;X;X;X;X	XXXXXXPPPPPPPPPPPPPPXXXXXXXXXXX	AVAGVMIT(0.013)AS(0.987)HNRK	AVAGVMIT(-19)AS(19)HNRK	10	4	-0.64314	2598	2568	175	3167	3172	20210203_Qianqian_Rix_CTAP_TMTpro16_IMAC_Fx06_Run2	18557	3167	3172	20210203_Qianqian_Rix_CTAP_TMTpro16_IMAC_Fx06_Run2	18557	3167	3172	20210203_Qianqian_Rix_CTAP_TMTpro16_IMAC_Fx06_Run2	18557	Phosphorylation (STY)	1	AVAGVMITApSHNRK	10>>n	175>>n	0.987	0.987	AVAGVMITASHNRK	AVAGVMITApSHNRK;Q6PCE3;AVQKLKAVAGVMITASHNRKEDNGYKVYWET;10;1;10>>n	ph_Q6PCE3:175	0	0	0	Q6PCE3	283209	1	0	PGM2L1	175	S	BM32A PMMLP	protein-coding	11q13.4	phosphoglucomutase 2 like 1 ||| Glucose 1,6-bisphosphate synthase	14.7404	15.2167	14.7591	15.2411	14.7542	15.2723	14.725	15.2653	14.884	15.1162	14.78	15.1819	14.6778	15.1764	14.7333	15.1873	14.7965	15.2183	14.7725	15.2021	14.7632	15.1489	14.6926	15.1981	14.887	15.1844	14.8771	15.1434	14.7356	15.1735	14.6935	15.2242	14.7685	14.7658	14.7587	14.7088	14.8855	14.8286	14.7067	14.7134	15.2175	15.2216	15.2106	15.2317	15.1503	15.1627	15.1749	15.2057	14.7504	14.7835	15.2203	15.1734	0.0330982	-0.0469313	0.46989	-0.0800295	0.389861	0.517467	0.022667	1.55329e-05	0.00196773
ph_Q9HC35:978	Q9HC35	__Other	978	Q9HC35	Q9HC35	sp|Q9HC35|EMAL4_HUMAN Echinoderm microtubule-associated protein-like 4 OS=Homo sapiens OX=9606 GN=EML4 PE=1 SV=3	0.971864	18.3937	1.06346e-07	97.86	88.272	---	1	KEQAKATLLEDQQDPSPSS____________	X;X;X;X;X;X;X;X;X;X;X;X;X;X;X;Phospho (STY);X;X;X;X;X;X;X;X;X;X;X;X;X;X;X	XXXXXPPPPPPPPPPPPPPXXXXXXXXXXXX	ATLLEDQQDPS(0.972)PS(0.014)S(0.014)	AT(-91)LLEDQQDPS(18)PS(-18)S(-18)	11	2	1.0751	4115	3633	978	3057	3043	20210203_Qianqian_Rix_CTAP_TMTpro16_IMAC_Fx07_Run1	31072	3057	3043	20210203_Qianqian_Rix_CTAP_TMTpro16_IMAC_Fx07_Run1	31072	3060	3046	20210203_Qianqian_Rix_CTAP_TMTpro16_IMAC_Fx07_Run2	31101	Phosphorylation (STY)	1	ATLLEDQQDPpSPSS	11>>n	978>>n	0.972	0.972	ATLLEDQQDPSPSS	ATLLEDQQDPpSPSS;Q9HC35;KEQAKATLLEDQQDPSPSS____________;11;1;11>>n	ph_Q9HC35:978	0	0	0	Q9HC35	27436	1	0	EML4	978	S	C2orf2 ELP120 EMAP-4 EMAPL4 ROPP120	protein-coding	2p21	EMAP like 4 ||| Echinoderm microtubule-associated protein-like 4	11.1827	11.9204	11.0896	11.7949	11.2858	11.6744	11.4133	11.6391	11.2458	11.9818	11.2847	11.3725	11.3741	11.615	11.1774	11.5446	11.0973	11.5592	11.1965	11.8383	11.4137	11.7948	11.098	11.7059	11.35	11.6326	11.3401	11.6634	11.1397	11.743	11.2734	11.7504	11.14	11.1431	11.3497	11.2557	11.2979	11.3124	11.2569	11.2254	11.7398	11.8166	11.7346	11.6725	11.8072	11.5179	11.679	11.6475	11.2221	11.2731	11.7409	11.6629	0.0510204	-0.0779599	0.518751	-0.12898	0.389771	0.400149	0.299476	0.000352245	0.00453805
ph_P13051:60	P13051	__Other	60	P13051	P13051	sp|P13051|UNG_HUMAN Uracil-DNA glycosylase OS=Homo sapiens OX=9606 GN=UNG PE=1 SV=2	0.994773	26.3447	0.00177263	64.914	44.658	---	1;2	AIPAKKAPAGQEEPGTPPSSPLSAEQLDRIQ	X;X;X;X;X;X;X;X;X;X;X;X;X;X;X;Phospho (STY);X;X;Phospho (STY);X;X;X;X;X;X;X;X;X;X;X;X	XXXXXXPPPPPPPPPPPPPPPPPPPPPPPPP	APAGQEEPGT(0.995)PPS(0.002)S(0.002)PLS(0.001)AEQLDRIQRNK	APAGQEEPGT(26)PPS(-26)S(-26)PLS(-32)AEQLDRIQRNK	10	5	-1.0382	5093	1018	60	2124	2138	20210203_Qianqian_Rix_CTAP_TMTpro16_IMAC_Fx09_Run1	24898	2124	2138	20210203_Qianqian_Rix_CTAP_TMTpro16_IMAC_Fx09_Run1	24898	2125	2139	20210203_Qianqian_Rix_CTAP_TMTpro16_IMAC_Fx09_Run2	24668	Phosphorylation (STY)	1	APAGQEEPGpTPPSSPLSAEQLDRIQRNK	10>>n	60>>n	0.995	0.995	APAGQEEPGTPPSSPLSAEQLDRIQRNK	APAGQEEPGpTPPSSPLSAEQLDRIQRNK;P13051;AIPAKKAPAGQEEPGTPPSSPLSAEQLDRIQ;10;1;10>>n	ph_P13051:60	0	0	0	P13051	7374	1	0	UNG	60	T	DGU HIGM4 HIGM5 UDG UNG1 UNG15 UNG2	protein-coding	12q24.11	uracil DNA glycosylase ||| Uracil-DNA glycosylase	12.3954	12.8031	12.3383	12.7307	12.3036	12.8134	12.2966	12.9867	12.5152	12.9059	12.3936	12.5937	12.3416	12.8102	12.4482	12.6391	12.4019	12.6764	12.3338	12.6981	12.3287	12.6479	12.4326	12.4837	12.6449	13.1047	12.2832	12.7926	12.414	12.7712	12.3807	12.9208	12.3987	12.3361	12.3162	12.3646	12.58	12.3384	12.3778	12.4144	12.7397	12.7144	12.7307	12.7352	13.0053	12.6931	12.7907	12.7799	12.3539	12.4277	12.73	12.8173	0.0737674	0.0872613	0.376109	0.0134939	0.389603	0.264299	0.280287	8.59234e-05	0.00423125
ph_Q9UK61:1103	Q9UK61	__Other	1103	Q9UK61	Q9UK61	sp|Q9UK61|TASOR_HUMAN Protein TASOR OS=Homo sapiens OX=9606 GN=TASOR PE=1 SV=3	0.999612	34.1062	0.00081739	80.238	52.902	---	1	IIIKASAKGGNLPPVSPNDSGAKIASNPLER	X;X;X;X;X;X;X;X;X;X;X;X;X;X;X;Phospho (STY);X;X;X;X;X;X;X;X;X;X;X;X;X;X;X	XXXXXXXXPPPPPPPPPPPPPPPXXXXXXXX	GGNLPPVS(1)PNDSGAK	GGNLPPVS(34)PNDS(-34)GAK	8	3	-0.032206	4490	3967	1103	13282	13682	20210203_Qianqian_Rix_CTAP_TMTpro16_IMAC_Fx08_Run1	22921	13282	13682	20210203_Qianqian_Rix_CTAP_TMTpro16_IMAC_Fx08_Run1	22921	13282	13682	20210203_Qianqian_Rix_CTAP_TMTpro16_IMAC_Fx08_Run1	22921	Phosphorylation (STY)	1	GGNLPPVpSPNDSGAK	8>>n	1103>>n	1	1	GGNLPPVSPNDSGAK	GGNLPPVpSPNDSGAK;Q9UK61;IIIKASAKGGNLPPVSPNDSGAKIASNPLER;8;1;8>>n	ph_Q9UK61:1103	0	0	0	Q9UK61	23272	1	0	TASOR	1103	S	C3orf63 FAM208A RAP140 TASOR1 se89-1	protein-coding	3p14.3	transcription activation suppressor ||| Protein TASOR	13.3346	13.5158	13.4268	13.7069	13.2991	13.7375	13.3583	13.6906	13.313	13.5518	13.4452	13.6373	13.4067	13.8472	13.22	13.9057																	13.3346	13.4268	13.2991	13.3583	13.313	13.4452	13.4067	13.22	13.5158	13.7069	13.7375	13.6906	13.5518	13.6373	13.8472	13.9057	13.3547	13.3462	13.6627	13.7355	-0.00849303	0.0727785	0.308019	0.0812715	0.389291	0.888186	0.490895	0.00367355	0.0110107
ph_Q6P4R8:351	Q6P4R8	__Other	351	Q6P4R8	Q6P4R8	sp|Q6P4R8|NFRKB_HUMAN Nuclear factor related to kappa-B-binding protein OS=Homo sapiens OX=9606 GN=NFRKB PE=1 SV=2	0.94209	13.1082	0.000746824	49.806	38.39	---	1	PLSSTEGVAPLSQAPSPLAIPAIKEEPLEDL	X;X;X;X;X;X;X;X;X;X;X;X;X;X;X;Phospho (STY);X;X;X;X;X;X;X;X;X;X;X;X;X;X;X	PPPPPPPPPPPPPPPPPPPPPPPPXXXXXXX	SEAEDLAEPLS(0.002)S(0.005)T(0.005)EGVAPLS(0.046)QAPS(0.942)PLAIPAIK	S(-45)EAEDLAEPLS(-27)S(-23)T(-23)EGVAPLS(-13)QAPS(13)PLAIPAIK	24	4	-0.86583	2580	2561	351	28875	29427	20210203_Qianqian_Rix_CTAP_TMTpro16_IMAC_Fx09_Run1	41493	28875	29427	20210203_Qianqian_Rix_CTAP_TMTpro16_IMAC_Fx09_Run1	41493	28875	29427	20210203_Qianqian_Rix_CTAP_TMTpro16_IMAC_Fx09_Run1	41493	Phosphorylation (STY)	1	SEAEDLAEPLSSTEGVAPLSQAPpSPLAIPAIK	24>>n	351>>n	0.942	0.942	SEAEDLAEPLSSTEGVAPLSQAPSPLAIPAIK	SEAEDLAEPLSSTEGVAPLSQAPpSPLAIPAIK;Q6P4R8;PLSSTEGVAPLSQAPSPLAIPAIKEEPLEDL;24;1;24>>n	ph_Q6P4R8:351	0	0	0	Q6P4R8	4798	1	0	NFRKB	351	S	INO80G	protein-coding	11q24.3	nuclear factor related to kappaB binding protein ||| Nuclear factor related to kappa-B-binding protein	12.4665	12.9942	12.4077	12.9433	12.4751	12.8902	12.517	12.9204	12.5687	12.7392	12.1896	12.8396	12.3854	12.2976	12.3705	12.7439	12.2823	13.1076	12.3488	12.7673	12.4641	12.9507	12.4795	12.8817	12.4921	12.9468	12.1038	12.8869	12.3394	12.6745	12.2943	12.729	12.3744	12.3783	12.4696	12.4982	12.5304	12.1467	12.3624	12.3324	13.0509	12.8553	12.9205	12.9011	12.843	12.8632	12.4861	12.7365	12.4301	12.343	12.9319	12.7322	-0.0871573	-0.199722	0.5018	-0.112565	0.389235	0.362456	0.101245	0.00011514	0.0160751
ph_Q9C0D5:270	Q9C0D5	__Other	270	Q9C0D5	Q9C0D5	sp|Q9C0D5|TANC1_HUMAN Protein TANC1 OS=Homo sapiens OX=9606 GN=TANC1 PE=1 SV=3	0.986991	24.2043	0.00302787	53.55	40.493	---	1	GVQKGVLHDRRADNCSPVAEEETTGSAESTL	X;X;X;X;X;X;X;X;X;X;X;X;X;X;X;Phospho (STY);X;X;X;X;X;X;X;X;X;X;X;X;X;X;X	XXXXPPPPPPPPPPPPPPPPPPPPPPPPPPP	GVLHDRRADNCS(0.987)PVAEEET(0.004)T(0.004)GS(0.004)AES(0.001)T(0.001)LPK	GVLHDRRADNCS(24)PVAEEET(-24)T(-24)GS(-24)AES(-31)T(-30)LPK	12	5	0.72072	3927	3487	270	14649	15096	20210203_Qianqian_Rix_CTAP_TMTpro16_IMAC_Fx06_Run2	19411	14649	15096	20210203_Qianqian_Rix_CTAP_TMTpro16_IMAC_Fx06_Run2	19411	14649	15096	20210203_Qianqian_Rix_CTAP_TMTpro16_IMAC_Fx06_Run2	19411	Phosphorylation (STY)	1	GVLHDRRADNCpSPVAEEETTGSAESTLPK	12>>n	270>>n	0.987	0.987	GVLHDRRADNCSPVAEEETTGSAESTLPK	GVLHDRRADNCpSPVAEEETTGSAESTLPK;Q9C0D5;GVQKGVLHDRRADNCSPVAEEETTGSAESTL;12;1;12>>n	ph_Q9C0D5:270	0	0	0	Q9C0D5	85461	1	0	TANC1	270	S	ROLSB TANC	protein-coding	2q24.2	tetratricopeptide repeat, ankyrin repeat and coiled-coil containing 1 ||| Protein TANC1																	11.1534	11.6168	11.3185	11.7795	11.4186	11.441	11.2493	11.7251	11.3436	11.5857	11.4166	11.6639	11.5556	11.8646	11.2276	11.9828	11.1534	11.3185	11.4186	11.2493	11.3436	11.4166	11.5556	11.2276	11.6168	11.7795	11.441	11.7251	11.5857	11.6639	11.8646	11.9828	11.285	11.3859	11.6406	11.7743	0.100894	0.133671	0.355617	0.0327774	0.388394	0.299786	0.300896	0.0101923	0.0160869
ph_Q9H8G2:311	Q9H8G2	__Other	311	Q9H8G2	Q9H8G2	sp|Q9H8G2|CAAP1_HUMAN Caspase activity and apoptosis inhibitor 1 OS=Homo sapiens OX=9606 GN=CAAP1 PE=1 SV=2	0.5	0	0.000115902	80.638	61.315	---	1	KDIEKSVNEILGLAESSPNEPKAATLAVPPP	X;X;X;X;X;X;X;X;X;X;X;X;X;X;X;Phospho (STY);X;X;X;X;X;X;X;X;X;X;X;X;X;X;X	XXXXXPPPPPPPPPPPPPPPPPXXXXXXXXX	SVNEILGLAES(0.5)S(0.5)PNEPK	S(-60)VNEILGLAES(0)S(0)PNEPK	11	3	-1.2654	4089	3595	311	32078	32624	20210203_Qianqian_Rix_CTAP_TMTpro16_IMAC_Fx01_Run2	35242	32078	32624	20210203_Qianqian_Rix_CTAP_TMTpro16_IMAC_Fx01_Run2	35242	32078	32624	20210203_Qianqian_Rix_CTAP_TMTpro16_IMAC_Fx01_Run2	35242	Phosphorylation (STY)	1	SVNEILGLAEpSSPNEPK	11,n	311,n	0.5	0.5	SVNEILGLAESSPNEPK	SVNEILGLAEpSSPNEPK;Q9H8G2;KDIEKSVNEILGLAESSPNEPKAATLAVPPP;11;1;11,n	ph_Q9H8G2:311	0	0	0	Q9H8G2	79886	1	0	CAAP1	311	S	C9orf82 CAAP	protein-coding	9p21.2	caspase activity and apoptosis inhibitor 1																	12.5878	12.8821	12.4316	12.9647	12.5296	12.9433	12.1829	13.0176	12.3786	12.8356	12.4601	12.7915	12.4706	12.7634	12.3881	12.8592	12.5878	12.4316	12.5296	12.1829	12.3786	12.4601	12.4706	12.3881	12.8821	12.9647	12.9433	13.0176	12.8356	12.7915	12.7634	12.8592	12.433	12.4244	12.9519	12.8124	-0.00860427	-0.139514	0.51899	-0.130909	0.388081	0.931053	0.00859598	0.00711306	2.10225e-05
ph_Q9NYF8:485	Q9NYF8	__Other	485	Q9NYF8	Q9NYF8	sp|Q9NYF8|BCLF1_HUMAN Bcl-2-associated transcription factor 1 OS=Homo sapiens OX=9606 GN=BCLAF1 PE=1 SV=2	0.999109	30.4962	0.0484718	46.158	22.932	---	1	RPSTTKDKHKEEDKNSERITVKKETQSPEQV	X;X;X;X;X;X;X;X;X;X;X;X;X;X;X;Phospho (STY);X;X;X;X;X;X;X;X;X;X;Phospho (STY);X;X;X;X	XXXXXXXXXXXXXXPPPPPPPPXXXXXXXXX	NS(0.999)ERIT(0.001)VK	NS(30)ERIT(-30)VK	2	3	0.45212	4267	3809	485	23477	24256	20210203_Qianqian_Rix_CTAP_TMTpro16_IMAC_Fx09_Run1	17412	23477	24256	20210203_Qianqian_Rix_CTAP_TMTpro16_IMAC_Fx09_Run1	17412	23477	24256	20210203_Qianqian_Rix_CTAP_TMTpro16_IMAC_Fx09_Run1	17412	Phosphorylation (STY)	1	NpSERITVK	2>>n	485>>n	0.999	0.999	NSERITVK	NpSERITVK;Q9NYF8;RPSTTKDKHKEEDKNSERITVKKETQSPEQV;2;1;2>>n	ph_Q9NYF8:485	0	0	0	Q9NYF8	9774	1	0	BCLAF1	485	S	BTF bK211L9.1	protein-coding	6q23.3	BCL2 associated transcription factor 1 ||| Bcl-2-associated transcription factor 1	12.9508	13.2094	12.8247	13.0822	12.7976	13.3128	12.7668	13.2779	12.5401	13.0994	12.7086	13.1578	12.643	13.1216	12.9022	12.938	12.8468	13.3361	12.8007	13.0508	12.7818	13.1531	12.7308	13.2343	12.7076	13.1401	12.6855	13.0635	12.6649	13.1711	12.8507	13.1152	12.8988	12.8127	12.7897	12.7488	12.6238	12.6971	12.6539	12.8765	13.2727	13.0665	13.2329	13.2561	13.1198	13.1107	13.1464	13.0266	12.8125	12.7128	13.2071	13.1009	-0.0996673	-0.106231	0.394591	-0.00656364	0.388028	0.188344	0.111572	0.00081752	0.00285173
ph_Q86UU0:1010	Q86UU0	__Other	1010	Q86UU0	Q86UU0	sp|Q86UU0|BCL9L_HUMAN B-cell CLL/lymphoma 9-like protein OS=Homo sapiens OX=9606 GN=BCL9L PE=1 SV=1	0.9999	38.9164	0.000276591	60.278	45.508	---	2;3	LKSPSMAVPSPGWVASPKTAMPSPGVSQNKQ	X;X;Phospho (STY);X;X;X;X;X;X;Phospho (STY);X;X;X;X;X;Phospho (STY);X;X;X;X;X;X;X;X;X;X;X;X;X;X;X	XXPPPPPPPPPPPPPPPPXXXXXXXXXXXXX	S(0.784)PS(0.219)MAVPS(0.997)PGWVAS(1)PK	S(5.6)PS(-5.6)MAVPS(24)PGWVAS(39)PK	14	3	-0.7604	2840	2701	1010	30825	31431	20210203_Qianqian_Rix_CTAP_TMTpro16_IMAC_Fx08_Run2	43296	30827	31433	20210203_Qianqian_Rix_CTAP_TMTpro16_IMAC_Fx11_Run2	37438	30827	31433	20210203_Qianqian_Rix_CTAP_TMTpro16_IMAC_Fx11_Run2	37438	Phosphorylation (STY)	3	pSPSMAVPpSPGWVApSPK	14,8>1>>n	1010,1004>997>>n	1	0.782	SPSMAVPSPGWVASPK	pSPSMAVPpSPGWVApSPK;Q86UU0;LKSPSMAVPSPGWVASPKTAMPSPGVSQNKQ;14;3;14,8>1>>n	ph_Q86UU0:1010	0	0	0	Q86UU0	283149	1	0	BCL9L	1010	S	B9L BCL9-2 DLNB11	protein-coding	11q23.3	BCL9 like ||| B-cell CLL/lymphoma 9-like protein																	12.3505	12.8553	12.2769	12.8228	12.2281	12.7304	12.3764	12.8693	12.3952	12.8236	12.2495	13.0197	12.4652	12.6452	12.454	12.6275	12.3505	12.2769	12.2281	12.3764	12.3952	12.2495	12.4652	12.454	12.8553	12.8228	12.7304	12.8693	12.8236	13.0197	12.6452	12.6275	12.308	12.391	12.8195	12.779	0.0830143	-0.0404702	0.511477	-0.123485	0.387992	0.222591	0.6991	3.36408e-05	0.0157655
ph_Q9NZH5:165	O95997;Q9NZH5	__Other	165;165	Q9NZH5	Q9NZH5	sp|Q9NZH5|PTTG2_HUMAN Securin-2 OS=Homo sapiens OX=9606 GN=PTTG2 PE=1 SV=2;sp|O95997|PTTG1_HUMAN Securin OS=Homo sapiens OX=9606 GN=PTTG1 PE=1 SV=1	1	58.6765	0.000343577	109.84	92.402	---	1	DEEGELEKLFQLGPPSPVKMPSPPWECNLLQ	X;X;X;X;X;X;X;X;X;X;X;X;X;X;X;Phospho (STY);X;X;X;X;X;X;X;X;X;X;X;X;X;X;X	XXXXXXXXPPPPPPPPPPPXXXXXXXXXXXX	LFQLGPPS(1)PVK	LFQLGPPS(59)PVK	8	2	-0.43045	642	813	165	19416	20236	20210203_Qianqian_Rix_CTAP_TMTpro16_IMAC_Fx10_Run2	36562	19413	20230	20210203_Qianqian_Rix_CTAP_TMTpro16_IMAC_Fx10_Run1	36648	19415	20234	20210203_Qianqian_Rix_CTAP_TMTpro16_IMAC_Fx10_Run2	36662	Phosphorylation (STY)	1	LFQLGPPpSPVK	8,x	165,x	1	1	LFQLGPPSPVK	LFQLGPPpSPVK;Q9NZH5;O95997;DEEGELEKLFQLGPPSPVKMPSPPWECNLLQ;8;1;8,x	ph_Q9NZH5:165	0	0	0	O95997 Q9NZH5	9232 10744	2	5	PTTG1 PTTG2	165	S	EAP1 HPTTG PTTG TUTR1	protein-coding	5q33.3!4p14	PTTG1 regulator of sister chromatid separation, securin ||| Securin ||| pituitary tumor-transforming 2 ||| Securin-2	12.3799	13.103	12.4087	13.1023	12.2571	12.9354	12.305	13.0248	12.4525	13.0165	12.3512	12.9021	12.2749	12.6162	12.2559	12.6234	12.5916	12.7436	12.3301	13.0058	12.3506	12.9553	12.3651	12.6537	12.6057	13.0587	12.4011	12.8825	12.3177	12.6461	12.5428	12.5584	12.4858	12.3694	12.3038	12.335	12.5291	12.3762	12.2963	12.3993	12.9233	13.0541	12.9453	12.8392	13.0376	12.8923	12.6311	12.5909	12.3735	12.4002	12.9405	12.788	0.0267142	-0.152487	0.566974	-0.179201	0.387772	0.68471	0.25727	8.11624e-05	0.0277585
ph_Q5T5Y3:827	Q5T5Y3	__Other	827	Q5T5Y3	Q5T5Y3	sp|Q5T5Y3|CAMP1_HUMAN Calmodulin-regulated spectrin-associated protein 1 OS=Homo sapiens OX=9606 GN=CAMSAP1 PE=1 SV=2	0.997819	26.6041	0.021157	47.189	31.987	---	1	VKMTSFAERKLQRLNSCETKSSTSSSQKTTP	X;X;X;X;X;X;X;X;X;X;X;X;X;X;X;Phospho (STY);X;X;X;X;X;X;X;X;X;X;X;X;X;X;X	XXXXXXXXXXPPPPPPPPPPXXXXXXXXXXX	LQRLNS(0.998)CET(0.002)K	LQRLNS(27)CET(-27)K	6	3	0.8172	2392	2455	827	20695	21546	20210203_Qianqian_Rix_CTAP_TMTpro16_IMAC_Fx01_Run2	18002	20695	21546	20210203_Qianqian_Rix_CTAP_TMTpro16_IMAC_Fx01_Run2	18002	20695	21546	20210203_Qianqian_Rix_CTAP_TMTpro16_IMAC_Fx01_Run2	18002	Phosphorylation (STY)	1	LQRLNpSCETK	6>>n	827>>n	0.998	0.998	LQRLNSCETK	LQRLNpSCETK;Q5T5Y3;VKMTSFAERKLQRLNSCETKSSTSSSQKTTP;6;1;6>>n	ph_Q5T5Y3:827	0	0	0	Q5T5Y3	157922	1	0	CAMSAP1	827	S	---	protein-coding	9q34.3	calmodulin regulated spectrin associated protein 1 ||| Calmodulin-regulated spectrin-associated protein 1	13.0679	13.6303	13.0117	13.4431	13.062	13.5277	12.9429	13.4988	13.1487	13.436	13.0154	13.5251	13.1173	13.6998	13.1339	13.6253	13.0282	13.5014	12.9564	13.5029	13.0155	13.4277	12.9507	13.5117	13.3485	13.4762	13.1671	13.3021	13.1359	13.6719	13.2293	13.6605	13.048	12.9841	13.0388	12.9468	13.2486	13.0912	13.1266	13.1816	13.5658	13.473	13.4777	13.5052	13.4561	13.4136	13.6859	13.6429	13.0044	13.162	13.5054	13.5496	0.157606	0.0441834	0.501029	-0.113422	0.387606	0.0114946	0.569451	4.76183e-06	0.00510183
ph_Q9HB90:95	Q9HB90;Q9NQL2	__Other	95;96	Q9HB90	Q9HB90	sp|Q9HB90|RRAGC_HUMAN Ras-related GTP-binding protein C OS=Homo sapiens OX=9606 GN=RRAGC PE=1 SV=1;sp|Q9NQL2|RRAGD_HUMAN Ras-related GTP-binding protein D OS=Homo sapiens OX=9606 GN=RRAGD PE=1 SV=1	0.899216	9.50473	3.87057e-15	132.64	117.07	---	1	VVFHKMSPNETLFLESTNKIYKDDISNSSFV	X;X;X;X;X;X;X;X;X;X;X;X;X;X;X;Phospho (STY);X;X;X;X;X;X;X;X;X;X;X;X;X;X;X	XXXXXPPPPPPPPPPPPPPXXXXXXXXXXXX	MSPNETLFLES(0.899)T(0.101)NK	MS(-98)PNET(-74)LFLES(9.5)T(-9.5)NK	11	3	-0.71324	4111	3626	95	22131	22878	20210203_Qianqian_Rix_CTAP_TMTpro16_IMAC_Fx12_Run2	33279	22131	22878	20210203_Qianqian_Rix_CTAP_TMTpro16_IMAC_Fx12_Run2	33279	22131	22878	20210203_Qianqian_Rix_CTAP_TMTpro16_IMAC_Fx12_Run2	33279	Phosphorylation (STY)	1	MSPNETLFLEpSTNK	11>>n	95>>n	0.899	0.899	MSPNETLFLESTNK	MSPNETLFLEpSTNK;Q9HB90;Q9NQL2;VVFHKMSPNETLFLESTNKIYKDDISNSSFV;11;1;11>>n	ph_Q9HB90:95	0	0	0	Q9HB90 Q9NQL2	64121 58528	2	5	RRAGC RRAGD	95	S	GTR2 RAGC TIB929 RAGD bA11D8.2.1	protein-coding	1p34.3!6q15	Ras related GTP binding C ||| Ras-related GTP-binding protein C ||| Ras related GTP binding D ||| Ras-related GTP-binding protein D	11.3347	11.9203	11.3422	11.9845	11.2442	11.8897	11.2573	11.8546	11.5795	12.2076	11.5263	11.7971	11.3545	11.7206	11.5109	11.6186	11.2573	11.9936	11.2974	12.0091	11.3564	12.1914	11.2363	12.0121	11.5271	11.9618	11.524	11.8574	11.3414	11.7731	11.1395	11.6647	11.296	11.3198	11.3003	11.2468	11.5533	11.5251	11.3479	11.3252	11.957	11.9968	12.0405	11.9333	12.0847	11.8272	11.7469	11.6416	11.2907	11.4379	11.9819	11.8251	0.147191	-0.156785	0.691186	-0.303976	0.38721	0.0842634	0.195789	1.41839e-06	0.0175713
ph_Q8TEV9:498	Q8TEV9	__Other	498	Q8TEV9	Q8TEV9	sp|Q8TEV9|SMCR8_HUMAN Guanine nucleotide exchange protein SMCR8 OS=Homo sapiens OX=9606 GN=SMCR8 PE=1 SV=2	0.745171	6.31386	0.00185282	59.661	52.709	---	1;3	VLSKSDSQASLTVPLSPQVVRSKAVSHRTIS	X;X;X;X;X;X;Phospho (STY);X;X;Phospho (STY);X;X;X;X;X;Phospho (STY);X;X;X;X;X;X;X;X;X;X;X;X;X;X;X	XXXXPPPPPPPPPPPPPPPPPPPXXXXXXXX	SDS(0.001)QAS(0.042)LT(0.037)VPLS(0.745)PQVVRS(0.174)K	S(-34)DS(-28)QAS(-13)LT(-13)VPLS(6.3)PQVVRS(-6.3)K	12	3	1.9835	3235	2968	498	28852	29406	20210203_Qianqian_Rix_CTAP_TMTpro16_IMAC_Fx12_Run1	27680	28851	29405	20210203_Qianqian_Rix_CTAP_TMTpro16_IMAC_Fx06_Run1	33555	28851	29405	20210203_Qianqian_Rix_CTAP_TMTpro16_IMAC_Fx06_Run1	33555	Phosphorylation (STY)	1	SDSQASLTVPLpSPQVVRSK	12>>n	498>>n	0.745	0.745	SDSQASLTVPLSPQVVRSK	SDSQASLTVPLpSPQVVRSK;Q8TEV9;VLSKSDSQASLTVPLSPQVVRSKAVSHRTIS;12;1;12>>n	ph_Q8TEV9:498	0	0	0	Q8TEV9	140775	1	0	SMCR8	498	S	DENND8A	protein-coding	17p11.2	SMCR8-C9orf72 complex subunit ||| Guanine nucleotide exchange protein SMCR8	12.371	12.6732	12.4306	12.7701	12.3968	12.7971	12.4537	12.7618	12.4341	13.4637	12.4708	12.6724	12.3	12.5478	12.2555	12.3238																	12.371	12.4306	12.3968	12.4537	12.4341	12.4708	12.3	12.2555	12.6732	12.7701	12.7971	12.7618	13.4637	12.6724	12.5478	12.3238	12.413	12.3651	12.7505	12.7519	-0.0479519	0.00135337	0.337497	0.0493053	0.386803	0.43504	0.996004	0.000102575	0.217061
ph_P04406:192	P04406	__Other	192	P04406	P04406	sp|P04406|G3P_HUMAN Glyceraldehyde-3-phosphate dehydrogenase OS=Homo sapiens OX=9606 GN=GAPDH PE=1 SV=3	1	72.5884	0.000154421	102.06	59.952	---	1	TVHAITATQKTVDGPSGKLWRDGRGALQNII	X;X;X;X;X;Phospho (STY);X;Phospho (STY);X;X;X;X;X;X;X;Phospho (STY);X;X;X;X;X;X;X;X;X;X;X;X;X;X;X	XXXXXXXXXXPPPPPPPPXXXXXXXXXXXXX	TVDGPS(1)GK	T(-73)VDGPS(73)GK	6	2	1.2978	674	856	192	34407	35006	20210203_Qianqian_Rix_CTAP_TMTpro16_IMAC_Fx08_Run2	17676	34407	35006	20210203_Qianqian_Rix_CTAP_TMTpro16_IMAC_Fx08_Run2	17676	34407	35006	20210203_Qianqian_Rix_CTAP_TMTpro16_IMAC_Fx08_Run2	17676	Phosphorylation (STY)	1	TVDGPpSGK	6>>n	192>>n	1	1	TVDGPSGK	TVDGPpSGK;P04406;TVHAITATQKTVDGPSGKLWRDGRGALQNII;6;1;6>>n	ph_P04406:192	0	0	0	P04406	2597	1	0	GAPDH	192	S	G3PD GAPD HEL-S-162eP	protein-coding	12p13.31	glyceraldehyde-3-phosphate dehydrogenase	12.3576	12.7378	12.4382	12.8407	12.1558	12.6972	12.25	12.7206	12.3363	12.6927	12.4243	12.5646	12.1137	12.6526	12.2432	12.6679	12.3316	12.6603	12.2577	12.6037	12.2557	12.7761	12.2719	12.7385	12.4069	12.7921	12.2454	12.6607	12.0518	12.6809	12.4784	12.6812	12.3446	12.3479	12.2058	12.2609	12.3716	12.3348	12.0827	12.3608	12.699	12.7222	12.7366	12.7295	12.7424	12.6127	12.6667	12.6745	12.2898	12.2875	12.7218	12.6741	-0.00230062	-0.0477518	0.43205	-0.0454512	0.386599	0.977424	0.170013	0.000701438	0.00685603
ph_P00558:203	P00558	__Other	203	P00558	P00558	sp|P00558|PGK1_HUMAN Phosphoglycerate kinase 1 OS=Homo sapiens OX=9606 GN=PGK1 PE=1 SV=3	1	44.2518	0.0146438	44.252	31.051	---	1	FLMKKELNYFAKALESPERPFLAILGGAKVA	X;X;X;X;X;X;X;X;X;X;X;X;X;X;X;Phospho (STY);X;X;X;X;X;X;X;X;X;X;X;X;X;X;X	XXXXXXXXXXXXPPPPPPPPPPPPPPPPPXX	ALES(1)PERPFLAILGGAK	ALES(44)PERPFLAILGGAK	4	3	-0.69171	651	833	203	1832	1868	20210203_Qianqian_Rix_CTAP_TMTpro16_IMAC_Fx07_Run2	39465	1832	1868	20210203_Qianqian_Rix_CTAP_TMTpro16_IMAC_Fx07_Run2	39465	1832	1868	20210203_Qianqian_Rix_CTAP_TMTpro16_IMAC_Fx07_Run2	39465	Phosphorylation (STY)	1	ALEpSPERPFLAILGGAK	4,x	203,x	1	1	ALESPERPFLAILGGAK	ALEpSPERPFLAILGGAK;P00558;FLMKKELNYFAKALESPERPFLAILGGAKVA;4;1;4,x	ph_P00558:203	0	0	0	P00558	5230	1	0	PGK1	203	S	HEL-S-68p MIG10 PGKA	protein-coding	Xq21.1	phosphoglycerate kinase 1	11.3332	12.2582	11.5144	12.2988	11.3964	12.0104	11.3417	12.0322	11.7456	12.2533	11.5911	12.0706	11.5608	11.8221	11.5646	11.678	11.2221	11.9495	11.6379	12.129	11.4559	12.4173	11.6114	11.9738	11.8022	12.2684	11.6124	11.9388	11.4045	11.9312	11.3547	11.762	11.2776	11.5762	11.4261	11.4765	11.7739	11.6018	11.4827	11.4596	12.1039	12.2139	12.2138	12.003	12.2608	12.0047	11.8767	11.72	11.4391	11.5795	12.1337	11.9655	0.140385	-0.168119	0.694553	-0.308504	0.38605	0.191278	0.247972	0.000162748	0.0350886
ph_P46821:1389	P46821	__Other	1389	P46821	P46821	sp|P46821|MAP1B_HUMAN Microtubule-associated protein 1B OS=Homo sapiens OX=9606 GN=MAP1B PE=1 SV=2	0.994582	22.6382	6.24732e-31	103.43	90.24	---	1;2	RASVSPMDEPVPDSESPIEKVLSPLRSPPLI	X;X;Phospho (STY);X;Phospho (STY);X;X;X;X;X;X;X;X;X;X;Phospho (STY);X;X;X;X;X;X;Phospho (STY);X;X;X;Phospho (STY);X;X;X;X	PPPPPPPPPPPPPPPPPPPPXXXXXXXXXXX	DENERAS(0.5)VS(0.5)PMDEPVPDS(0.005)ES(0.995)PIEK	DENERAS(0)VS(0)PMDEPVPDS(-23)ES(23)PIEK	20	4	2.1206	1212	1438	1389	4588	4577	20210203_Qianqian_Rix_CTAP_TMTpro16_IMAC_Fx07_Run1	28002	4588	4577	20210203_Qianqian_Rix_CTAP_TMTpro16_IMAC_Fx07_Run1	28002	4588	4577	20210203_Qianqian_Rix_CTAP_TMTpro16_IMAC_Fx07_Run1	28002	Phosphorylation (STY)	2	DENERApSVSPMDEPVPDSEpSPIEK	20>>7,n	1389>>1376,n	0.995	0.497	DENERASVSPMDEPVPDSESPIEK	DENERApSVSPMDEPVPDSEpSPIEK;P46821;RASVSPMDEPVPDSESPIEKVLSPLRSPPLI;20;2;20>>7,n	ph_P46821:1389	0	0	0	P46821	4131	1	0	MAP1B	1389	S	FUTSCH MAP5 PPP1R102	protein-coding	5q13.2	microtubule associated protein 1B ||| Microtubule-associated protein 1B	12.4752	13.1076	12.5789	12.8936	12.4869	12.7543	12.5139	13.0856	12.6986	13.1754	12.8076	12.8828	12.6209	12.886	12.6629	13.0424	12.5039	12.8818	12.5609	13.0489	12.4913	12.9025	12.4073	13.0356	12.7517	13.1738	12.6267	13.0464	12.5934	13.0926	12.5053	13.0502	12.4896	12.5699	12.4891	12.4606	12.7251	12.7172	12.6071	12.5841	12.9947	12.9713	12.8284	13.0606	13.1746	12.9646	12.9893	13.0463	12.5023	12.6584	12.9637	13.0437	0.156081	0.0799662	0.461442	-0.0761147	0.385327	0.0151097	0.282579	0.00074411	0.00080494
ph_Q9Y4F1:525	Q9Y4F1	__Other	525	Q9Y4F1	Q9Y4F1	sp|Q9Y4F1|FARP1_HUMAN FERM, ARHGEF and pleckstrin domain-containing protein 1 OS=Homo sapiens OX=9606 GN=FARP1 PE=1 SV=1	0.999998	57.8224	8.78122e-81	144.92	130.04	---	1	SPLISPLLNDQACPRTDDEDEGRRKRFPTDK	X;X;X;X;X;X;X;X;X;X;X;X;X;X;X;Phospho (STY);X;X;X;X;X;X;X;X;X;X;X;X;X;X;X	PPPPPPPPPPPPPPPPPPPPPPPPPXXXXXX	QASPLISPLLNDQACPRT(1)DDEDEGRRK	QAS(-110)PLIS(-58)PLLNDQACPRT(58)DDEDEGRRK	18	5	-0.8432	5867	4156	525	23957	24716	20210203_Qianqian_Rix_CTAP_TMTpro16_IMAC_Fx01_Run1	22909	23957	24716	20210203_Qianqian_Rix_CTAP_TMTpro16_IMAC_Fx01_Run1	22909	23957	24716	20210203_Qianqian_Rix_CTAP_TMTpro16_IMAC_Fx01_Run1	22909	Phosphorylation (STY)	1	QASPLISPLLNDQACPRpTDDEDEGRRK	18>>n	525>>n	1	1	QASPLISPLLNDQACPRTDDEDEGRRK	QASPLISPLLNDQACPRpTDDEDEGRRK;Q9Y4F1;SPLISPLLNDQACPRTDDEDEGRRKRFPTDK;18;1;18>>n	ph_Q9Y4F1:525	0	0	0	Q9Y4F1	10160	1	0	FARP1	525	T	CDEP FARP1-IT1 PLEKHC2 PPP1R75	protein-coding	13q32.2	FERM, ARH/RhoGEF and pleckstrin domain protein 1 ||| FERM, ARHGEF and pleckstrin domain-containing protein 1	11.1074	11.4484	11.2261	11.7481	11.104	11.5912	11.4546	11.436	11.2292	11.4948	11.4671	11.8156	11.1572	11.507	11.2938	11.8374	11.3353	11.6059	11.0449	11.6224	11.2542	11.7744	11.0777	11.6191	11.1411	11.5987	11.4875	11.6123	11.0413	11.6862	11.3348	11.6822	11.2213	11.1355	11.1791	11.2662	11.1851	11.4773	11.0992	11.3143	11.5271	11.6853	11.6828	11.5275	11.5468	11.7139	11.5966	11.7598	11.2005	11.269	11.6057	11.6543	0.0684611	0.0486062	0.405137	-0.0198549	0.385282	0.478584	0.496729	0.000617667	0.0105462
ph_Q6UXB8:6	Q6UXB8	__Other	6	Q6UXB8	Q6UXB8	sp|Q6UXB8|PI16_HUMAN Peptidase inhibitor 16 OS=Homo sapiens OX=9606 GN=PI16 PE=1 SV=1	0.814149	7.79972	0.00072325	42.828	11.228	---	3	__________MHGSCSFLMLLLPLLLLLVAT	X;X;X;X;X;X;X;X;X;X;X;X;X;X;X;Phospho (STY);X;X;X;X;X;X;X;X;X;X;X;X;X;X;Phospho (STY)	XXXXXXXXXXPPPPPPPPPPPPPPPPPPPPP	MHGS(0.284)CS(0.814)FLMLLLPLLLLLVAT(0.814)T(0.814)GPVGALT(0.273)DEEK	MHGS(-7.8)CS(7.8)FLMLLLPLLLLLVAT(7.8)T(7.8)GPVGALT(-8)DEEK	6	5	-3.6724	2640	2592	6	21850	22639	20210203_Qianqian_Rix_CTAP_TMTpro16_IMAC_Fx03_Run2	27963	21850	22639	20210203_Qianqian_Rix_CTAP_TMTpro16_IMAC_Fx03_Run2	27963	21850	22639	20210203_Qianqian_Rix_CTAP_TMTpro16_IMAC_Fx03_Run2	27963	Phosphorylation (STY)	3	MHGSCpSFLMLLLPLLLLLVApTpTGPVGALTDEEK	6,21,22>>n	6,21,22>>n	0.814	0.539	MHGSCSFLMLLLPLLLLLVATTGPVGALTDEEK	MHGSCpSFLMLLLPLLLLLVApTpTGPVGALTDEEK;Q6UXB8;__________MHGSCSFLMLLLPLLLLLVAT;6;3;6,21,22>>n	ph_Q6UXB8:6	0	0	0	Q6UXB8	221476	1	0	PI16	6	S	CD364 CRISP9 MSMBBP PSPBP	protein-coding	6p21.2	peptidase inhibitor 16	12.1782	13.1108	12.1503	12.8092	12.0017	13.156	12.0427	13.0839	12.2919	12.8477	12.0582	12.8868	12.0149	12.6131	12.2565	12.7045	12.3744	12.775	12.3474	12.6794	12.258	12.6977	12.396	12.6106	12.3495	12.7951	12.502	12.6455	12.3946	12.4344	12.4636	12.4832	12.2763	12.2489	12.1299	12.2194	12.3207	12.2801	12.2047	12.3601	12.9429	12.7443	12.9268	12.8472	12.8214	12.7661	12.5237	12.5938	12.2186	12.2914	12.8653	12.6763	0.0727997	-0.189047	0.646716	-0.261846	0.384869	0.164257	0.0719534	5.12374e-05	0.00650213
ph_Q6UXB8:21	Q6UXB8	__Other	21	Q6UXB8	Q6UXB8	sp|Q6UXB8|PI16_HUMAN Peptidase inhibitor 16 OS=Homo sapiens OX=9606 GN=PI16 PE=1 SV=1	0.814149	7.79972	0.00072325	42.828	11.228	---	3	SFLMLLLPLLLLLVATTGPVGALTDEEKRLM	Phospho (STY);X;X;X;X;X;X;X;X;X;X;X;X;X;X;Phospho (STY);Phospho (STY);X;X;X;X;X;X;X;X;X;X;X;X;X;X	PPPPPPPPPPPPPPPPPPPPPPPPPPPPXXX	MHGS(0.284)CS(0.814)FLMLLLPLLLLLVAT(0.814)T(0.814)GPVGALT(0.273)DEEK	MHGS(-7.8)CS(7.8)FLMLLLPLLLLLVAT(7.8)T(7.8)GPVGALT(-8)DEEK	21	5	-3.6724	5474	2592	21	21850	22639	20210203_Qianqian_Rix_CTAP_TMTpro16_IMAC_Fx03_Run2	27963	21850	22639	20210203_Qianqian_Rix_CTAP_TMTpro16_IMAC_Fx03_Run2	27963	21850	22639	20210203_Qianqian_Rix_CTAP_TMTpro16_IMAC_Fx03_Run2	27963	Phosphorylation (STY)	3	MHGSCpSFLMLLLPLLLLLVApTpTGPVGALTDEEK	6,21,22>>n	6,21,22>>n	0.814	0.539	MHGSCSFLMLLLPLLLLLVATTGPVGALTDEEK	MHGSCpSFLMLLLPLLLLLVApTpTGPVGALTDEEK;Q6UXB8;SFLMLLLPLLLLLVATTGPVGALTDEEKRLM;21;3;6,21,22>>n	ph_Q6UXB8:21	0	0	0	Q6UXB8	221476	1	0	PI16	21	T	CD364 CRISP9 MSMBBP PSPBP	protein-coding	6p21.2	peptidase inhibitor 16	12.1782	13.1108	12.1503	12.8092	12.0017	13.156	12.0427	13.0839	12.2919	12.8477	12.0582	12.8868	12.0149	12.6131	12.2565	12.7045	12.3744	12.775	12.3474	12.6794	12.258	12.6977	12.396	12.6106	12.3495	12.7951	12.502	12.6455	12.3946	12.4344	12.4636	12.4832	12.2763	12.2489	12.1299	12.2194	12.3207	12.2801	12.2047	12.3601	12.9429	12.7443	12.9268	12.8472	12.8214	12.7661	12.5237	12.5938	12.2186	12.2914	12.8653	12.6763	0.0727997	-0.189047	0.646716	-0.261846	0.384869	0.164257	0.0719534	5.12374e-05	0.00650213
ph_Q6UXB8:22	Q6UXB8	__Other	22	Q6UXB8	Q6UXB8	sp|Q6UXB8|PI16_HUMAN Peptidase inhibitor 16 OS=Homo sapiens OX=9606 GN=PI16 PE=1 SV=1	0.814149	7.79972	0.00072325	42.828	11.228	---	3	FLMLLLPLLLLLVATTGPVGALTDEEKRLMV	X;X;X;X;X;X;X;X;X;X;X;X;X;X;Phospho (STY);Phospho (STY);X;X;X;X;X;X;X;X;X;X;X;X;X;X;X	PPPPPPPPPPPPPPPPPPPPPPPPPPPXXXX	MHGS(0.284)CS(0.814)FLMLLLPLLLLLVAT(0.814)T(0.814)GPVGALT(0.273)DEEK	MHGS(-7.8)CS(7.8)FLMLLLPLLLLLVAT(7.8)T(7.8)GPVGALT(-8)DEEK	22	5	-3.6724	5475	2592	22	21850	22639	20210203_Qianqian_Rix_CTAP_TMTpro16_IMAC_Fx03_Run2	27963	21850	22639	20210203_Qianqian_Rix_CTAP_TMTpro16_IMAC_Fx03_Run2	27963	21850	22639	20210203_Qianqian_Rix_CTAP_TMTpro16_IMAC_Fx03_Run2	27963	Phosphorylation (STY)	3	MHGSCpSFLMLLLPLLLLLVApTpTGPVGALTDEEK	6,21,22>>n	6,21,22>>n	0.814	0.539	MHGSCSFLMLLLPLLLLLVATTGPVGALTDEEK	MHGSCpSFLMLLLPLLLLLVApTpTGPVGALTDEEK;Q6UXB8;FLMLLLPLLLLLVATTGPVGALTDEEKRLMV;22;3;6,21,22>>n	ph_Q6UXB8:22	0	0	0	Q6UXB8	221476	1	0	PI16	22	T	CD364 CRISP9 MSMBBP PSPBP	protein-coding	6p21.2	peptidase inhibitor 16	12.1782	13.1108	12.1503	12.8092	12.0017	13.156	12.0427	13.0839	12.2919	12.8477	12.0582	12.8868	12.0149	12.6131	12.2565	12.7045	12.3744	12.775	12.3474	12.6794	12.258	12.6977	12.396	12.6106	12.3495	12.7951	12.502	12.6455	12.3946	12.4344	12.4636	12.4832	12.2763	12.2489	12.1299	12.2194	12.3207	12.2801	12.2047	12.3601	12.9429	12.7443	12.9268	12.8472	12.8214	12.7661	12.5237	12.5938	12.2186	12.2914	12.8653	12.6763	0.0727997	-0.189047	0.646716	-0.261846	0.384869	0.164257	0.0719534	5.12374e-05	0.00650213
ph_P17096:36	P17096	__Other	36	P17096	P17096	sp|P17096|HMGA1_HUMAN High mobility group protein HMG-I/HMG-Y OS=Homo sapiens OX=9606 GN=HMGA1 PE=1 SV=3	0.998957	29.8138	1.28583e-48	164.99	140.15	---	1	TEKRGRGRPRKQPPVSPGTALVGSQKEPSEV	X;X;X;X;X;X;X;X;X;X;X;X;X;X;X;Phospho (STY);X;X;X;X;X;X;X;X;X;X;X;X;X;X;X	XXXXXXXXXXXPPPPPPPPPPPPPPPXXXXX	QPPVS(0.999)PGT(0.001)ALVGSQK	QPPVS(30)PGT(-30)ALVGS(-140)QK	5	3	1.0909	836	1079	36	24876	25585	20210203_Qianqian_Rix_CTAP_TMTpro16_IMAC_Fx12_Run2	27156	24876	25585	20210203_Qianqian_Rix_CTAP_TMTpro16_IMAC_Fx12_Run2	27156	24876	25585	20210203_Qianqian_Rix_CTAP_TMTpro16_IMAC_Fx12_Run2	27156	Phosphorylation (STY)	1	QPPVpSPGTALVGSQK	5>>n	36>>n	0.999	0.999	QPPVSPGTALVGSQK	QPPVpSPGTALVGSQK;P17096;TEKRGRGRPRKQPPVSPGTALVGSQKEPSEV;5;1;5>>n	ph_P17096:36	0	0	0	P17096	3159	1	0	HMGA1	36	S	HMG-R HMGA1A HMGIY	protein-coding	6p21.31	high mobility group AT-hook 1 ||| High mobility group protein HMG-I/HMG-Y	14.3476	14.4387	14.5006	14.4042	14.4178	14.2737	14.4683	14.4394	14.4803	16.1283	14.3753	14.5601	14.374	14.03	14.5336	14.1176	14.3347	14.2477	14.5148	14.4374	14.3845	14.2193	14.4217	14.3414	14.396	16.7658	14.3016	14.6831	14.3902	14.0276	14.4053	14.0184	14.3411	14.5077	14.4011	14.445	14.4382	14.3385	14.3821	14.4694	14.3432	14.4208	14.2465	14.3904	16.4471	14.6216	14.0288	14.068	14.4237	14.407	14.3502	14.7914	-0.0166958	0.441143	-0.0735058	0.457839	0.384333	0.727629	0.49458	0.20622	0.547562
ph_Q86UE4:298	Q86UE4	__Other	298	Q86UE4	Q86UE4	sp|Q86UE4|LYRIC_HUMAN Protein LYRIC OS=Homo sapiens OX=9606 GN=MTDH PE=1 SV=2	0.999947	43.4333	2.20344e-12	102.5	73.699	---	1	GGGWNEKSVKLSSQISAGEEKWNSVSPASAG	X;X;X;X;X;X;X;X;X;X;X;X;X;X;X;Phospho (STY);X;X;X;X;X;X;X;X;X;X;X;X;X;X;X	XXXXXXXXXXPPPPPPPPPPPXXXXXXXXXX	LSSQIS(1)AGEEK	LS(-51)S(-43)QIS(43)AGEEK	6	2	3.9846	2825	2698	298	21082	21864	20210203_Qianqian_Rix_CTAP_TMTpro16_IMAC_Fx09_Run2	24002	21081	21863	20210203_Qianqian_Rix_CTAP_TMTpro16_IMAC_Fx09_Run2	23980	21082	21864	20210203_Qianqian_Rix_CTAP_TMTpro16_IMAC_Fx09_Run2	24002	Phosphorylation (STY)	1	LSSQIpSAGEEK	6>>n	298>>n	1	1	LSSQISAGEEK	LSSQIpSAGEEK;Q86UE4;GGGWNEKSVKLSSQISAGEEKWNSVSPASAG;6;1;6>>n	ph_Q86UE4:298	0	0	0	Q86UE4	92140	1	0	MTDH	298	S	3D3 AEG-1 AEG1 LYRIC LYRIC/3D3	protein-coding	8q22.1	metadherin ||| Protein LYRIC	12.5518	12.6676	12.453	12.5838	12.3884	12.6118	12.4144	12.4306	12.1697	12.608	12.2301	12.6711	12.1183	12.6607	11.8849	12.4654	12.45	12.6352	12.3296	12.5352	12.426	12.5163	12.3163	12.634	12.325	12.6854	12.2097	12.6092	12.2616	12.4734	12.2044	12.2983	12.5009	12.3913	12.4072	12.3654	12.2473	12.2199	12.1899	12.0447	12.6514	12.5595	12.564	12.5323	12.6467	12.6402	12.5671	12.3819	12.4162	12.1755	12.5768	12.559	-0.240754	-0.0178461	0.160588	0.222908	0.383495	0.0061139	0.802824	0.00665171	0.00310747
ph_P35658:437	P35658	__Other	437	P35658	P35658	sp|P35658|NU214_HUMAN Nuclear pore complex protein Nup214 OS=Homo sapiens OX=9606 GN=NUP214 PE=1 SV=2	0.990711	22.2485	1.96345e-14	125.23	104.41	---	2;3	LEGERQPKSPGSTPTTPTSSQAPQKLDASAA	X;X;X;X;X;X;X;X;Phospho (STY);X;X;Phospho (STY);Phospho (STY);X;X;Phospho (STY);X;X;X;X;X;X;X;X;X;X;X;X;X;X;X	XXXXXXXXPPPPPPPPPPPPPPPPPXXXXXX	S(0.064)PGS(0.767)T(0.158)PT(0.017)T(0.991)PT(0.003)S(0.001)SQAPQK	S(-11)PGS(6.9)T(-6.9)PT(-18)T(22)PT(-26)S(-33)S(-42)QAPQK	8	3	0.42073	5177	1330	437	30530	31048	20210203_Qianqian_Rix_CTAP_TMTpro16_IMAC_Fx04_Run2	19570	30530	31048	20210203_Qianqian_Rix_CTAP_TMTpro16_IMAC_Fx04_Run2	19570	30530	31048	20210203_Qianqian_Rix_CTAP_TMTpro16_IMAC_Fx04_Run2	19570	Phosphorylation (STY)	2	SPGpSTPTpTPTSSQAPQK	8>4>>n	437>433>>n	0.991	0.76	SPGSTPTTPTSSQAPQK	SPGpSTPTpTPTSSQAPQK;P35658;LEGERQPKSPGSTPTTPTSSQAPQKLDASAA;8;2;8>4>>n	ph_P35658:437	0	0	0	P35658	8021	1	0	NUP214	437	T	CAIN CAN IIAE9	protein-coding	9q34.13	nucleoporin 214 ||| Nuclear pore complex protein Nup214	13.5132	13.8671	13.4744	13.6759	13.4903	13.795	13.4576	13.6944	13.4177	13.6798	13.3373	13.6689	13.2124	13.6285	13.3744	13.7288	13.4649	13.8182	13.4433	13.7299	13.5453	13.7749	13.5206	13.6921	13.3115	13.6644	13.2568	13.7263	13.3218	13.6978	13.2719	13.7761	13.4891	13.4588	13.5178	13.4891	13.3646	13.297	13.2671	13.3231	13.8426	13.7029	13.7849	13.6933	13.6721	13.6976	13.6632	13.7525	13.4887	13.313	13.7559	13.6963	-0.175721	-0.0595996	0.267234	0.116122	0.383356	0.000854024	0.206626	0.00277972	1.12432e-05
ph_Q96CW6:302	Q96CW6	__Other	302	Q96CW6	Q96CW6	sp|Q96CW6|S7A6O_HUMAN Probable RNA polymerase II nuclear localization protein SLC7A6OS OS=Homo sapiens OX=9606 GN=SLC7A6OS PE=1 SV=2	1	69.2233	9.29738e-29	153.39	153.39	---	2	WSKYPLDVQKEFGYDSPHDLDSD________	X;X;X;X;X;X;X;X;X;X;X;X;X;X;X;Phospho (STY);X;X;X;X;X;Phospho (STY);X;X;X;X;X;X;X;X;X	XXXXXXXXXXPPPPPPPPPPPPPXXXXXXXX	EFGYDS(1)PHDLDS(1)D	EFGY(-69)DS(69)PHDLDS(130)D	6	2	0.49689	3479	3146	302	8688	8896	20210203_Qianqian_Rix_CTAP_TMTpro16_IMAC_Fx07_Run2	32868	8688	8896	20210203_Qianqian_Rix_CTAP_TMTpro16_IMAC_Fx07_Run2	32868	8688	8896	20210203_Qianqian_Rix_CTAP_TMTpro16_IMAC_Fx07_Run2	32868	Phosphorylation (STY)	2	EFGYDpSPHDLDpSD	12,6>>n	308,302>>n	1	1	EFGYDSPHDLDSD	EFGYDpSPHDLDpSD;Q96CW6;WSKYPLDVQKEFGYDSPHDLDSD________;6;2;12,6>>n	ph_Q96CW6:302	0	0	0	Q96CW6	84138	1	0	SLC7A6OS	302	S	---	protein-coding	16q22.1	solute carrier family 7 member 6 opposite strand ||| Probable RNA polymerase II nuclear localization protein SLC7A6OS	12.8966	13.516	12.9071	13.4251	12.7044	13.3576	12.6407	13.4369	12.814	13.0719	12.9451	13.4519	12.828	13.2625	12.7382	13.2427	12.8042	13.4682	12.7626	13.4151	12.8198	13.3545	12.6541	13.3736	12.8582	13.2566	13.0206	13.3457	12.8391	13.1157	12.8945	13.2561	12.8504	12.8348	12.7621	12.6474	12.8361	12.9829	12.8336	12.8163	13.4921	13.4201	13.3561	13.4052	13.1643	13.3988	13.1891	13.2494	12.7737	12.8672	13.4184	13.2504	0.0935087	-0.168009	0.6447	-0.261517	0.383182	0.17406	0.0410677	7.87817e-05	0.00146102
ph_Q96CW6:308	Q96CW6	__Other	308	Q96CW6	Q96CW6	sp|Q96CW6|S7A6O_HUMAN Probable RNA polymerase II nuclear localization protein SLC7A6OS OS=Homo sapiens OX=9606 GN=SLC7A6OS PE=1 SV=2	1	137.726	9.29738e-29	153.39	153.39	---	2	DVQKEFGYDSPHDLDSD______________	X;X;X;X;X;X;X;X;X;Phospho (STY);X;X;X;X;X;Phospho (STY);X;X;X;X;X;X;X;X;X;X;X;X;X;X;X	XXXXPPPPPPPPPPPPPXXXXXXXXXXXXXX	EFGYDS(1)PHDLDS(1)D	EFGY(-60)DS(60)PHDLDS(140)D	12	2	0.36501	3480	3146	308	8686	8893	20210203_Qianqian_Rix_CTAP_TMTpro16_IMAC_Fx07_Run1	32862	8688	8896	20210203_Qianqian_Rix_CTAP_TMTpro16_IMAC_Fx07_Run2	32868	8688	8896	20210203_Qianqian_Rix_CTAP_TMTpro16_IMAC_Fx07_Run2	32868	Phosphorylation (STY)	2	EFGYDpSPHDLDpSD	12,6>>n	308,302>>n	1	1	EFGYDSPHDLDSD	EFGYDpSPHDLDpSD;Q96CW6;DVQKEFGYDSPHDLDSD______________;12;2;12,6>>n	ph_Q96CW6:308	0	0	0	Q96CW6	84138	1	0	SLC7A6OS	308	S	---	protein-coding	16q22.1	solute carrier family 7 member 6 opposite strand ||| Probable RNA polymerase II nuclear localization protein SLC7A6OS	12.8966	13.516	12.9071	13.4251	12.7044	13.3576	12.6407	13.4369	12.814	13.0719	12.9451	13.4519	12.828	13.2625	12.7382	13.2427	12.8042	13.4682	12.7626	13.4151	12.8198	13.3545	12.6541	13.3736	12.8582	13.2566	13.0206	13.3457	12.8391	13.1157	12.8945	13.2561	12.8504	12.8348	12.7621	12.6474	12.8361	12.9829	12.8336	12.8163	13.4921	13.4201	13.3561	13.4052	13.1643	13.3988	13.1891	13.2494	12.7737	12.8672	13.4184	13.2504	0.0935087	-0.168009	0.6447	-0.261517	0.383182	0.17406	0.0410677	7.87817e-05	0.00146102
ph_O75683:206	O75683	__Other	206	O75683	O75683	sp|O75683|SURF6_HUMAN Surfeit locus protein 6 OS=Homo sapiens OX=9606 GN=SURF6 PE=1 SV=3	0.999992	50.8957	0.00783575	59.306	43.052	---	1	EPREPPGLIFNKVEVSEDEPASKAQRRKEKR	X;X;X;X;X;X;X;X;X;X;X;X;X;X;X;Phospho (STY);X;X;X;X;X;X;X;X;X;X;X;X;X;X;X	XXXXXXXXXXXXPPPPPPPPPPPXXXXXXXX	VEVS(1)EDEPASK	VEVS(51)EDEPAS(-51)K	4	3	-0.43615	501	695	206	35480	36070	20210203_Qianqian_Rix_CTAP_TMTpro16_IMAC_Fx02_Run1	21380	35480	36070	20210203_Qianqian_Rix_CTAP_TMTpro16_IMAC_Fx02_Run1	21380	35480	36070	20210203_Qianqian_Rix_CTAP_TMTpro16_IMAC_Fx02_Run1	21380	Phosphorylation (STY)	1	VEVpSEDEPASK	4>>n	206>>n	1	1	VEVSEDEPASK	VEVpSEDEPASK;O75683;EPREPPGLIFNKVEVSEDEPASKAQRRKEKR;4;1;4>>n	ph_O75683:206	0	0	0	O75683	6838	1	0	SURF6	206	S	RRP14	protein-coding	9q34.2	surfeit 6 ||| Surfeit locus protein 6	9.92175	10.7022	9.86401	10.4659	9.77799	10.2965	10.1446	10.6811	9.99044	10.2534	9.68715	10.0659	9.95545	10.2558	10.0357	10.3703	9.90583	10.4512	10.0069	10.4965	9.66381	10.4335	10.0355	10.5839	9.82703	10.371	9.75445	10.4792	10.2174	10.4505	9.7541	10.0375	9.91379	9.93547	9.7209	10.0901	9.90874	9.7208	10.0864	9.89488	10.5767	10.4812	10.365	10.6325	10.3122	10.2726	10.3531	10.2039	9.91505	9.9027	10.5139	10.2855	-0.0123483	-0.228408	0.598811	-0.21606	0.382751	0.911338	0.0212205	0.000976028	0.00891691
ph_O75175:299	O75175	__Other	299	O75175	O75175	sp|O75175|CNOT3_HUMAN CCR4-NOT transcription complex subunit 3 OS=Homo sapiens OX=9606 GN=CNOT3 PE=1 SV=1	0.996539	24.774	0.000478105	80.638	58.417	---	1	DDKKRGRSTDSEVSQSPAKNGSKPVHSNQHP	X;X;X;X;X;X;X;X;X;X;X;X;X;X;X;Phospho (STY);X;X;X;X;X;X;X;X;X;X;X;X;X;X;X	XXXXPPPPPPPPPPPPPPPXXXXXXXXXXXX	RGRSTDSEVS(0.003)QS(0.997)PAK	RGRS(-47)T(-47)DS(-40)EVS(-25)QS(25)PAK	12	4	0.084736	457	658	299	26213	26881	20210203_Qianqian_Rix_CTAP_TMTpro16_IMAC_Fx08_Run1	10233	26213	26881	20210203_Qianqian_Rix_CTAP_TMTpro16_IMAC_Fx08_Run1	10233	26214	26882	20210203_Qianqian_Rix_CTAP_TMTpro16_IMAC_Fx08_Run2	10236	Phosphorylation (STY)	1	RGRSTDSEVSQpSPAK	12>>n	299>>n	0.997	0.997	RGRSTDSEVSQSPAK	RGRSTDSEVSQpSPAK;O75175;DDKKRGRSTDSEVSQSPAKNGSKPVHSNQHP;12;1;12>>n	ph_O75175:299	0	0	0	O75175	4849	1	0	CNOT3	299	S	IDDSADF LENG2 NOT3 NOT3H	protein-coding	19q13.42	CCR4-NOT transcription complex subunit 3	12.0408	12.4833	12.0215	12.4093	11.9521	12.4507	12.0576	12.3876	12.0851	12.2608	12.1494	12.5971	12.0656	12.5609	12.1111	12.5544	12.0607	12.5835	12.1053	12.5615	11.9841	12.3277	12.0548	12.3544	12.1707	12.3239	11.9553	12.3443	12.0994	12.5222	12.1054	12.634	12.0508	12.0634	11.9681	12.0562	12.1279	12.0523	12.0825	12.1083	12.5334	12.4854	12.3892	12.371	12.2923	12.4707	12.5415	12.5942	12.0346	12.0927	12.4448	12.4747	0.058128	0.0299257	0.410144	-0.0282023	0.381941	0.0847084	0.711904	0.000322907	0.00805628
ph_Q5TCZ1:547	Q5TCZ1	__Other	547	Q5TCZ1	Q5TCZ1	sp|Q5TCZ1|SPD2A_HUMAN SH3 and PX domain-containing protein 2A OS=Homo sapiens OX=9606 GN=SH3PXD2A PE=1 SV=1	0.7965	6.79909	0.00670121	52.522	44.335	---	1	KEAEEGPTGASESQDSPRKLKYEEPEYDIPA	X;X;X;X;X;X;X;X;X;X;X;X;X;X;X;Phospho (STY);X;X;X;X;X;X;X;X;X;X;X;X;X;X;X	XPPPPPPPPPPPPPPPPPPXXXXXXXXXXXX	EAEEGPT(0.005)GAS(0.032)ES(0.166)QDS(0.796)PRK	EAEEGPT(-22)GAS(-14)ES(-6.8)QDS(6.8)PRK	15	3	0.24888	2402	2462	547	6933	7010	20210203_Qianqian_Rix_CTAP_TMTpro16_IMAC_Fx07_Run2	15103	6933	7010	20210203_Qianqian_Rix_CTAP_TMTpro16_IMAC_Fx07_Run2	15103	6933	7010	20210203_Qianqian_Rix_CTAP_TMTpro16_IMAC_Fx07_Run2	15103	Phosphorylation (STY)	1	EAEEGPTGASESQDpSPRK	15>>n	547>>n	0.796	0.796	EAEEGPTGASESQDSPRK	EAEEGPTGASESQDpSPRK;Q5TCZ1;KEAEEGPTGASESQDSPRKLKYEEPEYDIPA;15;1;15>>n	ph_Q5TCZ1:547	0	0	0	Q5TCZ1	9644	1	0	SH3PXD2A	547	S	FISH SH3MD1 TKS5	protein-coding	10q24.33	SH3 and PX domains 2A ||| SH3 and PX domain-containing protein 2A	11.9394	12.3078	12.0266	12.5015	12.2231	12.4032	11.9396	12.5167	12.2296	12.5584	11.8911	12.5314	12.2674	12.6902	12.1582	12.6908	11.9059	12.5854	11.9349	12.5378	12.1301	12.5091	12.0397	12.5717	12.1484	12.3507	12.1809	12.3301	12.2479	12.5873	12.1875	12.6274	11.9227	11.9807	12.1766	11.9896	12.189	12.036	12.2576	12.1728	12.4466	12.5196	12.4562	12.5442	12.4545	12.4308	12.6388	12.6591	12.0174	12.1639	12.4917	12.5458	0.14645	0.05413	0.474256	-0.09232	0.381936	0.0896583	0.449196	0.0012688	0.00280546
ph_Q8N6H7:520	Q8N6H7	__Other	520	Q8N6H7	Q8N6H7	sp|Q8N6H7|ARFG2_HUMAN ADP-ribosylation factor GTPase-activating protein 2 OS=Homo sapiens OX=9606 GN=ARFGAP2 PE=1 SV=1	0.999991	50.3224	9.66157e-72	123.53	116.88	---	1	VLANGVMNSLQDRYGSY______________	X;X;X;X;X;X;X;X;X;X;X;X;X;X;X;Phospho (STY);X;X;X;X;X;X;X;X;X;X;X;X;X;X;X	PPPPPPPPPPPPPPPPPXXXXXXXXXXXXXX	MAVLANGVMNSLQDRYGS(1)Y	MAVLANGVMNS(-50)LQDRY(-83)GS(50)Y(-83)	18	3	4.4473	3073	2841	520	21647	22438	20210203_Qianqian_Rix_CTAP_TMTpro16_IMAC_Fx08_Run2	41046	21647	22438	20210203_Qianqian_Rix_CTAP_TMTpro16_IMAC_Fx08_Run2	41046	21647	22438	20210203_Qianqian_Rix_CTAP_TMTpro16_IMAC_Fx08_Run2	41046	Phosphorylation (STY)	1	MAVLANGVMNSLQDRYGpSY	18>>n	520>>n	1	1	MAVLANGVMNSLQDRYGSY	MAVLANGVMNSLQDRYGpSY;Q8N6H7;VLANGVMNSLQDRYGSY______________;18;1;18>>n	ph_Q8N6H7:520	0	0	0	Q8N6H7	84364	1	0	ARFGAP2	520	S	IRZ NBLA10535 ZFP289 ZNF289	protein-coding	11p11.2	ADP ribosylation factor GTPase activating protein 2 ||| ADP-ribosylation factor GTPase-activating protein 2	10.9238	11.6584	10.9004	11.617	10.8078	11.3722	10.8513	11.407	11.0375	11.4747	10.91	11.345	10.7323	11.2835	10.8526	10.9516																	10.9238	10.9004	10.8078	10.8513	11.0375	10.91	10.7323	10.8526	11.6584	11.617	11.3722	11.407	11.4747	11.345	11.2835	10.9516	10.8708	10.8831	11.5136	11.2637	0.0122618	-0.249926	0.642821	-0.262187	0.380634	0.866663	0.117052	0.00147747	0.0331302
ph_Q96D09:328	Q96D09	__Other	328	Q96D09	Q96D09	sp|Q96D09|GASP2_HUMAN G-protein coupled receptor-associated sorting protein 2 OS=Homo sapiens OX=9606 GN=GPRASP2 PE=1 SV=1	0.991376	20.5737	0.000839459	61.511	50.303	---	2	NIRSKLRTNREDCFESESEDEFYKQSWVLPG	X;X;X;X;X;X;X;X;X;X;X;X;X;X;X;Phospho (STY);X;Phospho (STY);X;X;X;X;X;X;X;X;X;X;X;X;X	XXXXXPPPPPPPPPPPPPPPPPPPXXXXXXX	LRT(0.018)NREDCFES(0.991)ES(0.99)EDEFYK	LRT(-20)NREDCFES(21)ES(20)EDEFY(-47)K	11	4	0.12873	3481	3148	328	20859	21688	20210203_Qianqian_Rix_CTAP_TMTpro16_IMAC_Fx07_Run1	26903	20859	21688	20210203_Qianqian_Rix_CTAP_TMTpro16_IMAC_Fx07_Run1	26903	20859	21688	20210203_Qianqian_Rix_CTAP_TMTpro16_IMAC_Fx07_Run1	26903	Phosphorylation (STY)	2	LRTNREDCFEpSEpSEDEFYK	11,13>>n	328,330>>n	0.991	0.981	LRTNREDCFESESEDEFYK	LRTNREDCFEpSEpSEDEFYK;Q96D09;NIRSKLRTNREDCFESESEDEFYKQSWVLPG;11;2;11,13>>n	ph_Q96D09:328	0	0	0	Q96D09	100528062 114928	1	0	ARMCX5-GPRASP2 GPRASP2	328	S	ARMCX5-GPRASP2-BHLHB9-LINC00630 bHLHb9 p60TRP DFNX7 GASP2	protein-coding	Xq22.1	ARMCX5-GPRASP2 readthrough ||| G-protein-coupled receptor associated sorting protein 2 ||| G-protein coupled receptor-associated sorting protein 2	11.5548	12.4451	11.7471	12.3351	11.8754	12.5386	11.6996	12.3012	12.1248	12.2861	12.5698	12.3374	11.8193	12.4164	11.9556	12.3988	11.9778	12.4709	11.896	12.3737	11.7402	12.3728	11.6822	12.4239	12.1258	12.3357	11.7634	12.4694	11.7896	12.5741	12.0195	12.39	11.7663	11.8215	11.8078	11.6909	12.1253	12.1666	11.8044	11.9876	12.458	12.3544	12.4557	12.3626	12.3109	12.4034	12.4952	12.3944	11.7716	12.021	12.4077	12.401	0.249348	-0.00667915	0.636028	-0.256027	0.380001	0.0488061	0.89249	4.50138e-06	0.0119837
ph_Q96D09:330	Q96D09	__Other	330	Q96D09	Q96D09	sp|Q96D09|GASP2_HUMAN G-protein coupled receptor-associated sorting protein 2 OS=Homo sapiens OX=9606 GN=GPRASP2 PE=1 SV=1	0.990225	20.0283	0.000839459	61.511	50.303	---	2	RSKLRTNREDCFESESEDEFYKQSWVLPGEE	X;X;X;X;X;X;X;X;X;X;X;X;X;Phospho (STY);X;Phospho (STY);X;X;X;X;X;X;X;X;X;X;X;X;X;X;X	XXXPPPPPPPPPPPPPPPPPPPXXXXXXXXX	LRT(0.018)NREDCFES(0.991)ES(0.99)EDEFYK	LRT(-20)NREDCFES(21)ES(20)EDEFY(-47)K	13	4	0.12873	3482	3148	330	20859	21688	20210203_Qianqian_Rix_CTAP_TMTpro16_IMAC_Fx07_Run1	26903	20859	21688	20210203_Qianqian_Rix_CTAP_TMTpro16_IMAC_Fx07_Run1	26903	20859	21688	20210203_Qianqian_Rix_CTAP_TMTpro16_IMAC_Fx07_Run1	26903	Phosphorylation (STY)	2	LRTNREDCFEpSEpSEDEFYK	11,13>>n	328,330>>n	0.99	0.981	LRTNREDCFESESEDEFYK	LRTNREDCFEpSEpSEDEFYK;Q96D09;RSKLRTNREDCFESESEDEFYKQSWVLPGEE;13;2;11,13>>n	ph_Q96D09:330	0	0	0	Q96D09	100528062 114928	1	0	ARMCX5-GPRASP2 GPRASP2	330	S	ARMCX5-GPRASP2-BHLHB9-LINC00630 bHLHb9 p60TRP DFNX7 GASP2	protein-coding	Xq22.1	ARMCX5-GPRASP2 readthrough ||| G-protein-coupled receptor associated sorting protein 2 ||| G-protein coupled receptor-associated sorting protein 2	11.5548	12.4451	11.7471	12.3351	11.8754	12.5386	11.6996	12.3012	12.1248	12.2861	12.5698	12.3374	11.8193	12.4164	11.9556	12.3988	11.9778	12.4709	11.896	12.3737	11.7402	12.3728	11.6822	12.4239	12.1258	12.3357	11.7634	12.4694	11.7896	12.5741	12.0195	12.39	11.7663	11.8215	11.8078	11.6909	12.1253	12.1666	11.8044	11.9876	12.458	12.3544	12.4557	12.3626	12.3109	12.4034	12.4952	12.3944	11.7716	12.021	12.4077	12.401	0.249348	-0.00667915	0.636028	-0.256027	0.380001	0.0488061	0.89249	4.50138e-06	0.0119837
ph_P00533:1166	P00533	__Other	1166	P00533	P00533	sp|P00533|EGFR_HUMAN Epidermal growth factor receptor OS=Homo sapiens OX=9606 GN=EGFR PE=1 SV=2	0.999473	32.7779	1.62221e-173	209.3	191.95	---	1	FDSPAHWAQKGSHQISLDNPDYQQDFFPKEA	X;X;X;X;X;X;X;X;X;X;X;X;X;X;X;Phospho (STY);X;X;X;X;X;X;X;X;X;X;X;X;X;X;X	XXXXXXXXXXPPPPPPPPPPPPPPPPPPPXX	GS(0.001)HQIS(0.999)LDNPDYQQDFFPK	GS(-33)HQIS(33)LDNPDY(-130)QQDFFPK	6	3	-0.48415	650	832	1166	14280	14717	20210203_Qianqian_Rix_CTAP_TMTpro16_IMAC_Fx09_Run1	31207	14280	14717	20210203_Qianqian_Rix_CTAP_TMTpro16_IMAC_Fx09_Run1	31207	14280	14717	20210203_Qianqian_Rix_CTAP_TMTpro16_IMAC_Fx09_Run1	31207	Phosphorylation (STY)	1	GSHQIpSLDNPDYQQDFFPK	6>>n	1166>>n	0.999	0.999	GSHQISLDNPDYQQDFFPK	GSHQIpSLDNPDYQQDFFPK;P00533;FDSPAHWAQKGSHQISLDNPDYQQDFFPKEA;6;1;6>>n	ph_P00533:1166	0	0	0	P00533	1956	1	0	EGFR	1166	S	ERBB ERBB1 HER1 NISBD2 PIG61 mENA	protein-coding	7p11.2	epidermal growth factor receptor	13.5811	13.9317	13.5529	13.904	13.6968	13.8515	13.5449	13.913	13.3929	13.7639	13.2972	13.7734	13.3645	13.761	13.3066	13.5107	13.2973	13.9099	13.2754	13.9132	13.4614	13.8439	13.4795	13.9052	13.3743	13.9115	13.6045	13.9752	13.4409	13.7482	13.3146	13.6908	13.4392	13.4141	13.5791	13.5122	13.3836	13.4508	13.4027	13.3106	13.9208	13.9086	13.8477	13.9091	13.8377	13.8743	13.7546	13.6008	13.4862	13.3869	13.8965	13.7668	-0.0992275	-0.129701	0.410385	-0.0304739	0.379911	0.0835861	0.119758	0.000465128	0.00388625
ph_O95292:158	O95292	__Other	158	O95292	O95292	sp|O95292|VAPB_HUMAN Vesicle-associated membrane protein-associated protein B/C OS=Homo sapiens OX=9606 GN=VAPB PE=1 SV=3	0.824618	8.94834	3.70259e-19	143.25	123.41	---	1	TTASKTETPIVSKSLSSSLDDTEVKKVMEEC	X;X;X;X;X;X;X;Phospho (STY);X;X;X;X;X;X;X;Phospho (STY);X;X;X;X;X;X;X;X;X;X;X;X;X;X;X	XXXXXXXXXXXXXPPPPPPPPPPPPXXXXXX	S(0.056)LS(0.825)S(0.105)S(0.014)LDDTEVK	S(-12)LS(8.9)S(-8.9)S(-18)LDDT(-100)EVK	3	3	-0.60176	590	773	158	30059	30627	20210203_Qianqian_Rix_CTAP_TMTpro16_IMAC_Fx06_Run2	28230	30056	30624	20210203_Qianqian_Rix_CTAP_TMTpro16_IMAC_Fx06_Run1	28239	30056	30624	20210203_Qianqian_Rix_CTAP_TMTpro16_IMAC_Fx06_Run1	28239	Phosphorylation (STY)	1	SLpSSSLDDTEVK	3>>n	158>>n	0.825	0.825	SLSSSLDDTEVK	SLpSSSLDDTEVK;O95292;TTASKTETPIVSKSLSSSLDDTEVKKVMEEC;3;1;3>>n	ph_O95292:158	0	0	0	O95292	9217	1	0	VAPB	158	S	ALS8 VAMP-B VAP-B	protein-coding	20q13.32	VAMP associated protein B and C ||| Vesicle-associated membrane protein-associated protein B/C																	11.4099	11.9706	11.473	11.8431	11.2727	11.8967	11.3205	11.782	11.2009	11.7125	11.3955	11.6515	11.1635	11.6292	11.2599	11.5441	11.4099	11.473	11.2727	11.3205	11.2009	11.3955	11.1635	11.2599	11.9706	11.8431	11.8967	11.782	11.7125	11.6515	11.6292	11.5441	11.369	11.2549	11.8731	11.6343	-0.114092	-0.238762	0.504062	-0.12467	0.379392	0.144216	0.00431388	0.000167151	0.00133152
ph_Q9NQX3:188	Q9NQX3	__Other	188	Q9NQX3	Q9NQX3	sp|Q9NQX3|GEPH_HUMAN Gephyrin OS=Homo sapiens OX=9606 GN=GPHN PE=1 SV=1	0.999486	34.3302	2.74928e-06	78.588	69.367	---	3	IVKVKEVHDELEDLPSPPPPLSPPPTTSPHK	X;X;X;X;X;X;X;X;X;X;X;X;X;X;X;Phospho (STY);X;X;X;X;X;Phospho (STY);X;X;X;Phospho (STY);X;X;X;X;X	XXXXXPPPPPPPPPPPPPPPPPPPPPPPPPP	EVHDELEDLPS(0.999)PPPPLS(0.949)PPPT(0.383)T(0.35)S(0.319)PHK	EVHDELEDLPS(34)PPPPLS(13)PPPT(0.43)T(-0.43)S(-0.86)PHK	11	4	1.0387	4170	3697	188	11284	11459	20210203_Qianqian_Rix_CTAP_TMTpro16_IMAC_Fx01_Run2	31162	11284	11459	20210203_Qianqian_Rix_CTAP_TMTpro16_IMAC_Fx01_Run2	31162	11284	11459	20210203_Qianqian_Rix_CTAP_TMTpro16_IMAC_Fx01_Run2	31162	Phosphorylation (STY)	3	EVHDELEDLPpSPPPPLpSPPPpTTSPHK	11>17>>21,n	188>194>>198,n	0.999	0.363	EVHDELEDLPSPPPPLSPPPTTSPHK	EVHDELEDLPpSPPPPLpSPPPpTTSPHK;Q9NQX3;IVKVKEVHDELEDLPSPPPPLSPPPTTSPHK;11;3;11>17>>21,n	ph_Q9NQX3:188	0	0	0	Q9NQX3	10243	1	0	GPHN	188	S	GEPH GPH GPHRYN HKPX1 MOCODC	protein-coding	14q23.3-q24.1	gephyrin	12.8143	13.4336	12.6986	13.3888	12.7933	13.2495	12.7404	13.324	13.087	13.097	12.8654	13.2784	12.8781	13.1719	12.9048	13.0721	12.6621	13.2106	12.7614	13.1801	12.8086	13.2574	12.7696	13.4057	12.8692	13.3128	12.8462	13.3552	12.7604	13.4421	12.8237	13.3321	12.7382	12.73	12.801	12.755	12.9781	12.8558	12.8192	12.8642	13.3221	13.2844	13.2534	13.3648	13.2049	13.3168	13.307	13.2021	12.756	12.8793	13.3062	13.2577	0.123307	-0.0485189	0.550169	-0.171826	0.378343	0.0287127	0.268631	5.21956e-06	0.000193336
ph_Q9NQX3:194	Q9NQX3	__Other	194	Q9NQX3	Q9NQX3	sp|Q9NQX3|GEPH_HUMAN Gephyrin OS=Homo sapiens OX=9606 GN=GPHN PE=1 SV=1	0.94937	12.8981	2.74928e-06	78.588	69.367	---	3	VHDELEDLPSPPPPLSPPPTTSPHKQTEDKG	X;X;X;X;X;X;X;X;X;Phospho (STY);X;X;X;X;X;Phospho (STY);X;X;X;Phospho (STY);X;X;X;X;X;X;X;X;X;X;X	PPPPPPPPPPPPPPPPPPPPPPPPPXXXXXX	EVHDELEDLPS(0.999)PPPPLS(0.949)PPPT(0.383)T(0.35)S(0.319)PHK	EVHDELEDLPS(34)PPPPLS(13)PPPT(0.43)T(-0.43)S(-0.86)PHK	17	4	1.0387	4171	3697	194	11284	11459	20210203_Qianqian_Rix_CTAP_TMTpro16_IMAC_Fx01_Run2	31162	11284	11459	20210203_Qianqian_Rix_CTAP_TMTpro16_IMAC_Fx01_Run2	31162	11284	11459	20210203_Qianqian_Rix_CTAP_TMTpro16_IMAC_Fx01_Run2	31162	Phosphorylation (STY)	3	EVHDELEDLPpSPPPPLpSPPPpTTSPHK	11>17>>21,n	188>194>>198,n	0.949	0.363	EVHDELEDLPSPPPPLSPPPTTSPHK	EVHDELEDLPpSPPPPLpSPPPpTTSPHK;Q9NQX3;VHDELEDLPSPPPPLSPPPTTSPHKQTEDKG;17;3;11>17>>21,n	ph_Q9NQX3:194	0	0	0	Q9NQX3	10243	1	0	GPHN	194	S	GEPH GPH GPHRYN HKPX1 MOCODC	protein-coding	14q23.3-q24.1	gephyrin	12.8143	13.4336	12.6986	13.3888	12.7933	13.2495	12.7404	13.324	13.087	13.097	12.8654	13.2784	12.8781	13.1719	12.9048	13.0721	12.6621	13.2106	12.7614	13.1801	12.8086	13.2574	12.7696	13.4057	12.8692	13.3128	12.8462	13.3552	12.7604	13.4421	12.8237	13.3321	12.7382	12.73	12.801	12.755	12.9781	12.8558	12.8192	12.8642	13.3221	13.2844	13.2534	13.3648	13.2049	13.3168	13.307	13.2021	12.756	12.8793	13.3062	13.2577	0.123307	-0.0485189	0.550169	-0.171826	0.378343	0.0287127	0.268631	5.21956e-06	0.000193336
ph_Q9NYY8:708	Q9NYY8	__Other	708	Q9NYY8	Q9NYY8	sp|Q9NYY8|FAKD2_HUMAN FAST kinase domain-containing protein 2, mitochondrial OS=Homo sapiens OX=9606 GN=FASTKD2 PE=1 SV=1	0.8539	7.66756	1.95619e-05	80.236	75.059	---	1	IYSVEALPVAAVNVQSTQ_____________	X;X;X;X;X;X;X;X;X;X;X;X;X;X;X;Phospho (STY);X;X;X;X;X;X;X;X;X;X;X;X;X;X;X	PPPPPPPPPPPPPPPPPPXXXXXXXXXXXXX	IYSVEALPVAAVNVQS(0.854)T(0.146)Q	IY(-77)S(-69)VEALPVAAVNVQS(7.7)T(-7.7)Q	16	3	0.19244	4287	3815	708	17338	17805	20210203_Qianqian_Rix_CTAP_TMTpro16_IMAC_Fx01_Run2	42044	17338	17805	20210203_Qianqian_Rix_CTAP_TMTpro16_IMAC_Fx01_Run2	42044	17338	17805	20210203_Qianqian_Rix_CTAP_TMTpro16_IMAC_Fx01_Run2	42044	Phosphorylation (STY)	1	IYSVEALPVAAVNVQpSTQ	16>>n	708>>n	0.854	0.854	IYSVEALPVAAVNVQSTQ	IYSVEALPVAAVNVQpSTQ;Q9NYY8;IYSVEALPVAAVNVQSTQ_____________;16;1;16>>n	ph_Q9NYY8:708	0	0	0	Q9NYY8	22868	1	0	FASTKD2	708	S	KIAA0971	protein-coding	2q33.3	FAST kinase domains 2 ||| FAST kinase domain-containing protein 2, mitochondrial	9.00648	9.3173	9.29318	9.05509	9.0715	9.36215	8.67224	10.056	8.8491	9.46216	9.26076	9.63173	8.68409	8.7889	8.80807	8.25699	8.91434	9.95223	8.87428	9.50379	8.33167	9.85962	8.85313	9.4843	8.92313	9.44488	8.5183	9.43077	8.73497	9.10176	8.48657	9.16201	8.96041	9.08373	8.70158	8.76268	8.88611	8.88953	8.70953	8.64732	9.63477	9.27944	9.61088	9.77016	9.45352	9.53125	8.94533	8.7095	8.8771	8.78312	9.57381	9.1599	-0.0939781	-0.413913	0.696711	-0.319934	0.376777	0.420394	0.130127	0.00239976	0.152655
ph_P29375:1666	P29375	__Other	1666	P29375	P29375	sp|P29375|KDM5A_HUMAN Lysine-specific demethylase 5A OS=Homo sapiens OX=9606 GN=KDM5A PE=1 SV=3	0.999994	52.807	0.00044089	72.227	60.251	---	1	EDYICINCAKKQGPVSPGPAPPPSFIMSYKL	X;X;X;X;X;X;X;X;X;X;X;X;X;X;X;Phospho (STY);X;X;X;X;X;X;X;X;X;X;X;X;X;X;X	XXXXXXXXXXXPPPPPPPPPPPPPPPPPPPX	QGPVS(1)PGPAPPPSFIMSYK	QGPVS(53)PGPAPPPS(-53)FIMS(-63)Y(-64)K	5	3	0.8586	1012	1250	1666	24412	25127	20210203_Qianqian_Rix_CTAP_TMTpro16_IMAC_Fx04_Run2	34154	24412	25127	20210203_Qianqian_Rix_CTAP_TMTpro16_IMAC_Fx04_Run2	34154	24412	25127	20210203_Qianqian_Rix_CTAP_TMTpro16_IMAC_Fx04_Run2	34154	Phosphorylation (STY)	1	QGPVpSPGPAPPPSFIMSYK	5>>n	1666>>n	1	1	QGPVSPGPAPPPSFIMSYK	QGPVpSPGPAPPPSFIMSYK;P29375;EDYICINCAKKQGPVSPGPAPPPSFIMSYKL;5;1;5>>n	ph_P29375:1666	0	0	0	P29375	5927	1	0	KDM5A	1666	S	RBBP-2 RBBP2 RBP2	protein-coding	12p13.33	lysine demethylase 5A ||| Lysine-specific demethylase 5A																	11.62	11.9088	11.5751	12.0464	11.778	11.8469	11.5769	12.185	11.3675	12.1596	11.3506	11.8527	11.5195	11.8134	11.802	11.7204	11.62	11.5751	11.778	11.5769	11.3675	11.3506	11.5195	11.802	11.9088	12.0464	11.8469	12.185	12.1596	11.8527	11.8134	11.7204	11.6375	11.5099	11.9968	11.8865	-0.127584	-0.110228	0.359279	0.0173563	0.376635	0.326571	0.40053	0.00973153	0.0376125
ph_P04183:231	P04183	__Other	231	P04183	P04183	sp|P04183|KITH_HUMAN Thymidine kinase, cytosolic OS=Homo sapiens OX=9606 GN=TK1 PE=1 SV=2	1	40.1131	0.0120247	50.145	43.762	---	1	VAARKLFAPQQILQCSPAN____________	X;X;X;X;X;X;X;X;X;X;X;X;X;X;X;Phospho (STY);X;X;X;X;X;X;X;X;X;X;X;X;X;X;X	XXXXXPPPPPPPPPPPPPPXXXXXXXXXXXX	LFAPQQILQCS(1)PAN	LFAPQQILQCS(40)PAN	11	3	-0.94444	671	855	231	19308	20094	20210203_Qianqian_Rix_CTAP_TMTpro16_IMAC_Fx06_Run2	42107	19306	20091	20210203_Qianqian_Rix_CTAP_TMTpro16_IMAC_Fx06_Run1	41908	19306	20091	20210203_Qianqian_Rix_CTAP_TMTpro16_IMAC_Fx06_Run1	41908	Phosphorylation (STY)	1	LFAPQQILQCpSPAN	11,x	231,x	1	1	LFAPQQILQCSPAN	LFAPQQILQCpSPAN;P04183;VAARKLFAPQQILQCSPAN____________;11;1;11,x	ph_P04183:231	0	0	0	P04183	7083	1	0	TK1	231	S	TK2	protein-coding	17q25.3	thymidine kinase 1 ||| Thymidine kinase, cytosolic	8.67026	9.46896	8.00022	9.28475	8.537	8.6222	8.7505	8.96598	8.64507	9.23341	8.42183	9.11182	8.7801	8.61789	8.48613	8.83991	7.82343	9.08962	9.45222	9.61456	8.48692	8.43241	8.30852	9.04926		9.23933	9.23951	9.5202	8.91481		7.37414	8.33662	8.24684	8.72622	8.51196	8.52951	8.64507	8.83067	8.84746	7.93014	9.27929	9.44966	8.52731	9.00762	9.23637	9.31601	8.61789	8.58826	8.50363	8.56333	9.06597	8.93963	0.0596982	-0.126336	0.562335	-0.186034	0.3763	0.813261	0.668063	0.061041	0.244054
ph_O14647:1085	O14647	__Other	1085	O14647	O14647	sp|O14647|CHD2_HUMAN Chromodomain-helicase-DNA-binding protein 2 OS=Homo sapiens OX=9606 GN=CHD2 PE=1 SV=2	0.976345	16.9752	0.000608892	59.185	49.604	---	2	LPRIRSSTKKAQTNDSDSDTESKRQAQRSSA	X;X;X;X;X;X;X;X;X;X;X;X;X;X;X;Phospho (STY);X;Phospho (STY);X;X;X;X;X;X;X;X;X;X;X;X;X	XXXXXXXXXXPPPPPPPPPPPPPXXXXXXXX	AQT(0.007)NDS(0.976)DS(0.97)DT(0.045)ES(0.002)K	AQT(-24)NDS(17)DS(16)DT(-16)ES(-31)K	6	3	-1.9901	246	445	1085	2455	2457	20210203_Qianqian_Rix_CTAP_TMTpro16_IMAC_Fx07_Run2	18542	2455	2457	20210203_Qianqian_Rix_CTAP_TMTpro16_IMAC_Fx07_Run2	18542	2455	2457	20210203_Qianqian_Rix_CTAP_TMTpro16_IMAC_Fx07_Run2	18542	Phosphorylation (STY)	2	AQTNDpSDpSDTESK	6,8>>n	1085,1087>>n	0.976	0.947	AQTNDSDSDTESK	AQTNDpSDpSDTESK;O14647;LPRIRSSTKKAQTNDSDSDTESKRQAQRSSA;6;2;6,8>>n	ph_O14647:1085	0	0	0	O14647	1106	1	0	CHD2	1085	S	EEOC	protein-coding	15q26.1	chromodomain helicase DNA binding protein 2 ||| Chromodomain-helicase-DNA-binding protein 2	11.1205	10.9934	11.1079	11.0046	10.9996	10.9165	10.5659	10.9764	10.5202	10.7523	10.8613	11.1058	10.441	11.114	10.7945	10.8277	11.2153	11.2732	10.9364	11.205	10.7156	10.7919	10.7774	10.9317	10.0713	11.0222	10.8559	10.8599	10.4993	11.0769	10.7875	11.082	11.1679	11.0222	10.8576	10.6716	10.2958	10.8586	10.4701	10.791	11.1333	11.1048	10.8542	10.954	10.8872	10.9829	11.0954	10.9549	10.9298	10.6039	11.0116	10.9801	-0.325966	-0.0315061	0.0817779	0.29446	0.376238	0.107087	0.704502	0.543177	0.0608011
ph_O14647:1087	O14647	__Other	1087	O14647	O14647	sp|O14647|CHD2_HUMAN Chromodomain-helicase-DNA-binding protein 2 OS=Homo sapiens OX=9606 GN=CHD2 PE=1 SV=2	0.970145	15.7304	0.000608892	59.185	49.604	---	2	RIRSSTKKAQTNDSDSDTESKRQAQRSSASE	X;X;X;X;X;X;X;X;X;X;X;X;X;Phospho (STY);X;Phospho (STY);X;X;X;X;X;X;X;X;X;X;X;X;X;X;X	XXXXXXXXPPPPPPPPPPPPPXXXXXXXXXX	AQT(0.007)NDS(0.976)DS(0.97)DT(0.045)ES(0.002)K	AQT(-24)NDS(17)DS(16)DT(-16)ES(-31)K	8	3	-1.9901	247	445	1087	2455	2457	20210203_Qianqian_Rix_CTAP_TMTpro16_IMAC_Fx07_Run2	18542	2455	2457	20210203_Qianqian_Rix_CTAP_TMTpro16_IMAC_Fx07_Run2	18542	2455	2457	20210203_Qianqian_Rix_CTAP_TMTpro16_IMAC_Fx07_Run2	18542	Phosphorylation (STY)	2	AQTNDpSDpSDTESK	6,8>>n	1085,1087>>n	0.97	0.947	AQTNDSDSDTESK	AQTNDpSDpSDTESK;O14647;RIRSSTKKAQTNDSDSDTESKRQAQRSSASE;8;2;6,8>>n	ph_O14647:1087	0	0	0	O14647	1106	1	0	CHD2	1087	S	EEOC	protein-coding	15q26.1	chromodomain helicase DNA binding protein 2 ||| Chromodomain-helicase-DNA-binding protein 2	11.1205	10.9934	11.1079	11.0046	10.9996	10.9165	10.5659	10.9764	10.5202	10.7523	10.8613	11.1058	10.441	11.114	10.7945	10.8277	11.2153	11.2732	10.9364	11.205	10.7156	10.7919	10.7774	10.9317	10.0713	11.0222	10.8559	10.8599	10.4993	11.0769	10.7875	11.082	11.1679	11.0222	10.8576	10.6716	10.2958	10.8586	10.4701	10.791	11.1333	11.1048	10.8542	10.954	10.8872	10.9829	11.0954	10.9549	10.9298	10.6039	11.0116	10.9801	-0.325966	-0.0315061	0.0817779	0.29446	0.376238	0.107087	0.704502	0.543177	0.0608011
ph_Q86TL0:467	Q86TL0	__Other	467	Q86TL0	Q86TL0	sp|Q86TL0|ATG4D_HUMAN Cysteine protease ATG4D OS=Homo sapiens OX=9606 GN=ATG4D PE=1 SV=1	0.921259	10.6818	0.0499775	43.628	38.773	---	1	LRLPRTGRLLRAKRPSSEDFVFL________	X;X;X;X;X;X;X;X;X;X;X;X;X;X;X;Phospho (STY);X;X;X;X;X;X;X;X;X;X;X;X;X;X;X	XXXXXXXXXXXXXPPPPPPPPPPXXXXXXXX	RPS(0.921)S(0.079)EDFVFL	RPS(11)S(-11)EDFVFL	3	2	0.46891	2819	2685	467	27107	27710	20210203_Qianqian_Rix_CTAP_TMTpro16_IMAC_Fx06_Run2	36857	27107	27710	20210203_Qianqian_Rix_CTAP_TMTpro16_IMAC_Fx06_Run2	36857	27107	27710	20210203_Qianqian_Rix_CTAP_TMTpro16_IMAC_Fx06_Run2	36857	Phosphorylation (STY)	1	RPpSSEDFVFL	3>>n	467>>n	0.921	0.921	RPSSEDFVFL	RPpSSEDFVFL;Q86TL0;LRLPRTGRLLRAKRPSSEDFVFL________;3;1;3>>n	ph_Q86TL0:467	0	0	0	Q86TL0	84971	1	0	ATG4D	467	S	APG4-D APG4D AUTL4	protein-coding	19p13.2	autophagy related 4D cysteine peptidase ||| Cysteine protease ATG4D																	11.3446	11.6776	11.1719	11.7791	11.301	11.6666	11.1075	11.9938	11.346	11.641	11.3795	11.741	11.221	11.6688	11.1762	11.5767	11.3446	11.1719	11.301	11.1075	11.346	11.3795	11.221	11.1762	11.6776	11.7791	11.6666	11.9938	11.641	11.741	11.6688	11.5767	11.2313	11.2807	11.7793	11.6569	0.0494	-0.12241	0.548041	-0.17181	0.376231	0.527635	0.212302	0.00152245	0.00111879
ph_Q6PKG0:1056	Q6PKG0	__Other	1056	Q6PKG0	Q6PKG0	sp|Q6PKG0|LARP1_HUMAN La-related protein 1 OS=Homo sapiens OX=9606 GN=LARP1 PE=1 SV=2	0.984799	21.5534	3.96179e-217	193.84	173.39	---	1	VVAGGGGGEGRKRCPSQSSSRPAAMISQPPT	X;X;X;X;X;X;X;X;X;X;X;X;X;X;X;Phospho (STY);X;X;X;X;X;X;X;X;X;X;X;X;X;X;X	XXXXXXXXXXXXPPPPPPPPPPPPPPPPPPP	RCPS(0.985)QS(0.007)S(0.007)S(0.001)RPAAMISQPPTPPTGQPVREDAK	RCPS(22)QS(-22)S(-22)S(-28)RPAAMIS(-48)QPPT(-66)PPT(-81)GQPVREDAK	4	4	0.0049656	2618	2579	1056	25710	26399	20210203_Qianqian_Rix_CTAP_TMTpro16_IMAC_Fx11_Run1	19205	25709	26397	20210203_Qianqian_Rix_CTAP_TMTpro16_IMAC_Fx11_Run1	19121	25709	26397	20210203_Qianqian_Rix_CTAP_TMTpro16_IMAC_Fx11_Run1	19121	Phosphorylation (STY)	1	RCPpSQSSSRPAAMISQPPTPPTGQPVREDAK	4>>n	1056>>n	0.985	0.985	RCPSQSSSRPAAMISQPPTPPTGQPVREDAK	RCPpSQSSSRPAAMISQPPTPPTGQPVREDAK;Q6PKG0;VVAGGGGGEGRKRCPSQSSSRPAAMISQPPT;4;1;4>>n	ph_Q6PKG0:1056	0	0	0	Q6PKG0	23367	1	0	LARP1	1056	S	LARP	protein-coding	5q33.2	La ribonucleoprotein 1, translational regulator ||| La-related protein 1	14.9599	14.9879	14.9969	15.099	15.0555	15.1362	14.9235	15.0645	14.9802	14.8833	14.9059	15.1071	14.9279	15.3374	14.8262	15.4157	14.8344	15.18	14.8944	15.2148	14.8987	15.1337	14.8821	15.2437	14.854	15.0657	14.788	15.1071	14.8698	15.4809	14.6978	15.4621	14.8971	14.9456	14.9771	14.9028	14.9171	14.8469	14.8988	14.762	15.0839	15.1569	15.135	15.1541	14.9745	15.1071	15.4092	15.4389	14.9307	14.8562	15.1325	15.2324	-0.0744423	0.0999278	0.201827	0.17437	0.376197	0.123117	0.447418	0.000222057	0.040475
ph_Q06190:562	Q06190	__Other	562	Q06190	Q06190	sp|Q06190|P2R3A_HUMAN Serine/threonine-protein phosphatase 2A regulatory subunit B'' subunit alpha OS=Homo sapiens OX=9606 GN=PPP2R3A PE=1 SV=1	0.932787	11.4233	0.0269861	71.223	30.236	---	1	TGQTLVDLEPKSKVSSPIEKVSPSCLTRIIE	X;X;X;X;X;X;X;X;X;X;X;X;X;X;X;Phospho (STY);X;X;X;X;X;X;X;X;X;X;X;X;X;X;X	XXXXXXXXXXXXXPPPPPPPXXXXXXXXXXX	VS(0.067)S(0.933)PIEK	VS(-11)S(11)PIEK	3	2	0.37243	1639	1920	562	36764	37450	20210203_Qianqian_Rix_CTAP_TMTpro16_IMAC_Fx10_Run1	21655	36764	37450	20210203_Qianqian_Rix_CTAP_TMTpro16_IMAC_Fx10_Run1	21655	36764	37450	20210203_Qianqian_Rix_CTAP_TMTpro16_IMAC_Fx10_Run1	21655	Phosphorylation (STY)	1	VSpSPIEK	3>>n	562>>n	0.933	0.933	VSSPIEK	VSpSPIEK;Q06190;TGQTLVDLEPKSKVSSPIEKVSPSCLTRIIE;3;1;3>>n	ph_Q06190:562	0	0	0	Q06190	5523	1	0	PPP2R3A	562	S	PPP2R3 PR130 PR72	protein-coding	3q22.2-q22.3	protein phosphatase 2 regulatory subunit B''alpha ||| Serine/threonine-protein phosphatase 2A regulatory subunit B'' subunit alpha	10.701	11.2263	10.5319	11.2171	10.6203	11.2593	10.3431	11.1433	10.7586	11.2248	10.5871	10.8585	10.361	10.8488	10.7252	10.7986	10.5988	10.9654	10.5809	11.0209	10.6636	11.1273	10.8001	11.1098	10.6489	11.207	10.5232	11.0735	10.4823	10.8695	10.6631	10.8705	10.6499	10.5564	10.642	10.5716	10.7038	10.5551	10.4217	10.6942	11.0959	11.119	11.1933	11.1265	11.2159	10.966	10.8591	10.8346	10.605	10.5937	11.1337	10.9689	-0.0112784	-0.164782	0.528727	-0.153504	0.375223	0.881612	0.153689	3.51865e-06	0.0156863
ph_Q9Y2H5:808	Q9Y2H5	__Other	808	Q9Y2H5	Q9Y2H5	sp|Q9Y2H5|PKHA6_HUMAN Pleckstrin homology domain-containing family A member 6 OS=Homo sapiens OX=9606 GN=PLEKHA6 PE=1 SV=4	1	79.9739	0.0042001	79.974	58.51	---	1	ASGLTNGLSSQERPKSAVFPGEGKVKMSVEE	X;X;X;X;X;X;X;X;X;X;X;X;X;X;X;Phospho (STY);X;X;X;X;X;X;X;X;X;X;X;X;X;X;X	XXXXXXXXXXXXXXXPPPPPPPPPXXXXXXX	S(1)AVFPGEGK	S(80)AVFPGEGK	1	2	1.9564	4744	4086	808	28621	29160	20210203_Qianqian_Rix_CTAP_TMTpro16_IMAC_Fx11_Run2	26487	28621	29160	20210203_Qianqian_Rix_CTAP_TMTpro16_IMAC_Fx11_Run2	26487	28621	29160	20210203_Qianqian_Rix_CTAP_TMTpro16_IMAC_Fx11_Run2	26487	Phosphorylation (STY)	1	pSAVFPGEGK	1,x	808,x	1	1	SAVFPGEGK	pSAVFPGEGK;Q9Y2H5;ASGLTNGLSSQERPKSAVFPGEGKVKMSVEE;1;1;1,x	ph_Q9Y2H5:808	0	0	0	Q9Y2H5	22874	1	0	PLEKHA6	808	S	PEPP-3 PEPP3	protein-coding	1q32.1	pleckstrin homology domain containing A6 ||| Pleckstrin homology domain-containing family A member 6	11.5571	12.1268	11.6839	12.4024	11.6903	12.3664	11.5814	12.2828	11.3372	12.0764	11.5942	12.1939	11.5394	12.061	11.6253	11.9647	12.0867	12.0458	12.0216	12.0926	11.9373	11.9221	11.9451	11.9234	11.6306	11.9268	11.7074	11.8144	11.6573	11.7682	11.663	11.941	11.8219	11.8527	11.8138	11.7633	11.4839	11.6508	11.5984	11.6442	12.0863	12.2475	12.1442	12.1031	12.0016	12.0041	11.9146	11.9529	11.8129	11.5943	12.1453	11.9683	-0.218621	-0.176995	0.332356	0.0416257	0.373982	0.00566452	0.00889162	0.000744125	0.000513583
ph_Q96JG6:546	Q96JG6	__Other	546	Q96JG6	Q96JG6	sp|Q96JG6|VPS50_HUMAN Syndetin OS=Homo sapiens OX=9606 GN=VPS50 PE=1 SV=3	0.872547	8.97543	9.92544e-06	79.311	70.264	---	1	KDEETEDVLASNGYESDEQEKSAYQEYDSDS	X;X;X;X;X;X;X;X;X;X;X;X;X;X;X;Phospho (STY);X;X;X;X;X;X;X;X;X;X;X;X;Phospho (STY);X;Phospho (STY)	XPPPPPPPPPPPPPPPPPPPPXXXXXXXXXX	DEETEDVLAS(0.017)NGY(0.11)ES(0.873)DEQEK	DEET(-61)EDVLAS(-17)NGY(-9)ES(9)DEQEK	15	3	1.1449	3548	3212	546	4471	4438	20210203_Qianqian_Rix_CTAP_TMTpro16_IMAC_Fx07_Run2	27863	4471	4438	20210203_Qianqian_Rix_CTAP_TMTpro16_IMAC_Fx07_Run2	27863	4471	4438	20210203_Qianqian_Rix_CTAP_TMTpro16_IMAC_Fx07_Run2	27863	Phosphorylation (STY)	1	DEETEDVLASNGYEpSDEQEK	15>>n	546>>n	0.873	0.873	DEETEDVLASNGYESDEQEK	DEETEDVLASNGYEpSDEQEK;Q96JG6;KDEETEDVLASNGYESDEQEKSAYQEYDSDS;15;1;15>>n	ph_Q96JG6:546	0	0	0	Q96JG6	55610	1	0	VPS50	546	S	CCDC132 VPS54L	protein-coding	7q21.2-q21.3	VPS50 subunit of EARP/GARPII complex ||| Syndetin																	10.0033	10.6212	10.4642	10.7622	10.4546	10.347	10.2647	10.8034	10.5501	10.9397	10.3516	10.5372	10.4671	11.0089	10.025	10.4028	10.0033	10.4642	10.4546	10.2647	10.5501	10.3516	10.4671	10.025	10.6212	10.7622	10.347	10.8034	10.9397	10.5372	11.0089	10.4028	10.2967	10.3484	10.6335	10.7222	0.051718	0.0886958	0.336745	0.0369778	0.373723	0.754561	0.643694	0.0651615	0.0972874
ph_Q14676:376	Q14676	__Other	376	Q14676	Q14676	sp|Q14676|MDC1_HUMAN Mediator of DNA damage checkpoint protein 1 OS=Homo sapiens OX=9606 GN=MDC1 PE=1 SV=3	0.995511	23.4646	0.00324252	69.226	53.252	---	2	PGAPGLAHLQESQAGSDTDVEEGKAPQAVPL	X;X;X;X;X;X;X;X;X;X;X;X;X;X;X;Phospho (STY);X;Phospho (STY);X;X;X;X;X;X;X;X;X;X;X;X;X	PPPPPPPPPPPPPPPPPPPPPPPPXXXXXXX	IFHGVGTRGPGAPGLAHLQES(0.005)QAGS(0.996)DT(0.999)DVEEGK	IFHGVGT(-51)RGPGAPGLAHLQES(-23)QAGS(23)DT(32)DVEEGK	25	5	-0.047369	2024	2168	376	16017	16479	20210203_Qianqian_Rix_CTAP_TMTpro16_IMAC_Fx03_Run1	25577	16017	16479	20210203_Qianqian_Rix_CTAP_TMTpro16_IMAC_Fx03_Run1	25577	16017	16479	20210203_Qianqian_Rix_CTAP_TMTpro16_IMAC_Fx03_Run1	25577	Phosphorylation (STY)	2	IFHGVGTRGPGAPGLAHLQESQAGpSDpTDVEEGK	27,25>>n	378,376>>n	0.996	0.995	IFHGVGTRGPGAPGLAHLQESQAGSDTDVEEGK	IFHGVGTRGPGAPGLAHLQESQAGpSDpTDVEEGK;Q14676;PGAPGLAHLQESQAGSDTDVEEGKAPQAVPL;25;2;27,25>>n	ph_Q14676:376	0	0	0	Q14676	9656	1	0	MDC1	376	S	NFBD1	protein-coding	6p21.33	mediator of DNA damage checkpoint 1 ||| Mediator of DNA damage checkpoint protein 1	13.2368	13.5717	13.0142	13.5181	13.1894	13.5199	13.1912	13.5125	13.1987	13.4257	13.0386	13.5562	13.0254	13.405	13.1245	13.4944																	13.2368	13.0142	13.1894	13.1912	13.1987	13.0386	13.0254	13.1245	13.5717	13.5181	13.5199	13.5125	13.4257	13.5562	13.405	13.4944	13.1579	13.0968	13.5306	13.4703	-0.0610763	-0.0602488	0.372687	0.000827443	0.373514	0.375472	0.180719	0.00318099	0.000460666
ph_Q14676:378	Q14676	__Other	378	Q14676	Q14676	sp|Q14676|MDC1_HUMAN Mediator of DNA damage checkpoint protein 1 OS=Homo sapiens OX=9606 GN=MDC1 PE=1 SV=3	0.999398	32.2012	0.00324252	69.226	53.252	---	2	APGLAHLQESQAGSDTDVEEGKAPQAVPLEK	X;X;X;X;X;X;X;X;X;X;X;X;X;Phospho (STY);X;Phospho (STY);X;X;X;X;X;X;X;X;X;X;X;X;X;X;X	PPPPPPPPPPPPPPPPPPPPPPXXXXXXXXX	IFHGVGTRGPGAPGLAHLQES(0.005)QAGS(0.996)DT(0.999)DVEEGK	IFHGVGT(-51)RGPGAPGLAHLQES(-23)QAGS(23)DT(32)DVEEGK	27	5	-0.047369	5347	2168	378	16017	16479	20210203_Qianqian_Rix_CTAP_TMTpro16_IMAC_Fx03_Run1	25577	16017	16479	20210203_Qianqian_Rix_CTAP_TMTpro16_IMAC_Fx03_Run1	25577	16017	16479	20210203_Qianqian_Rix_CTAP_TMTpro16_IMAC_Fx03_Run1	25577	Phosphorylation (STY)	2	IFHGVGTRGPGAPGLAHLQESQAGpSDpTDVEEGK	27,25>>n	378,376>>n	0.999	0.995	IFHGVGTRGPGAPGLAHLQESQAGSDTDVEEGK	IFHGVGTRGPGAPGLAHLQESQAGpSDpTDVEEGK;Q14676;APGLAHLQESQAGSDTDVEEGKAPQAVPLEK;27;2;27,25>>n	ph_Q14676:378	0	0	0	Q14676	9656	1	0	MDC1	378	T	NFBD1	protein-coding	6p21.33	mediator of DNA damage checkpoint 1 ||| Mediator of DNA damage checkpoint protein 1	13.2368	13.5717	13.0142	13.5181	13.1894	13.5199	13.1912	13.5125	13.1987	13.4257	13.0386	13.5562	13.0254	13.405	13.1245	13.4944																	13.2368	13.0142	13.1894	13.1912	13.1987	13.0386	13.0254	13.1245	13.5717	13.5181	13.5199	13.5125	13.4257	13.5562	13.405	13.4944	13.1579	13.0968	13.5306	13.4703	-0.0610763	-0.0602488	0.372687	0.000827443	0.373514	0.375472	0.180719	0.00318099	0.000460666
ph_P34932:546	P34932	__Other	546	P34932	P34932	sp|P34932|HSP74_HUMAN Heat shock 70 kDa protein 4 OS=Homo sapiens OX=9606 GN=HSPA4 PE=1 SV=4	0.999644	35.7273	0.000854876	66.335	58.611	---	1	VEEQQQQTPAENKAESEEMETSQAGSKDKKM	X;X;X;X;X;X;X;X;X;X;X;X;X;X;X;Phospho (STY);X;X;X;X;X;X;X;X;X;X;X;X;X;X;X	XXXXXXXXXXXXXPPPPPPPPPPPPPPXXXX	AES(1)EEMETSQAGSK	AES(36)EEMET(-36)S(-41)QAGS(-60)K	3	3	-1.8045	1055	1308	546	1150	1194	20210203_Qianqian_Rix_CTAP_TMTpro16_IMAC_Fx07_Run1	19499	1151	1195	20210203_Qianqian_Rix_CTAP_TMTpro16_IMAC_Fx07_Run2	19551	1150	1194	20210203_Qianqian_Rix_CTAP_TMTpro16_IMAC_Fx07_Run1	19499	Phosphorylation (STY)	1	AEpSEEMETSQAGSK	3>>n	546>>n	1	1	AESEEMETSQAGSK	AEpSEEMETSQAGSK;P34932;VEEQQQQTPAENKAESEEMETSQAGSKDKKM;3;1;3>>n	ph_P34932:546	0	0	0	P34932	3308	1	0	HSPA4	546	S	APG-2 HEL-S-5a HS24/P52 HSPH2 RY hsp70 hsp70RY	protein-coding	5q31.1	heat shock protein family A (Hsp70) member 4 ||| Heat shock 70 kDa protein 4	11.1313	11.7259	11.2882	11.6835	11.139	11.5813	11.0246	11.3965	11.0883	11.4394	11.3782	11.7933	11.1984	11.1452	11.1268	11.4221	11.069	11.7227	11.2788	11.6152	10.9685	11.3573	11.2025	11.247	11.1809	11.7048	11.0562	11.6555	11.0022	11.548	11.3239	11.6293	11.1001	11.2835	11.0537	11.1135	11.1346	11.2172	11.1003	11.2254	11.7243	11.6493	11.4693	11.3217	11.5721	11.7244	11.3466	11.5257	11.1377	11.1694	11.5412	11.5422	0.0316456	0.00101377	0.403463	-0.0306318	0.372831	0.614512	0.993509	0.0130279	0.011731
ph_P11274:301	P11274	__Other	301	P11274	P11274	sp|P11274|BCR_HUMAN Breakpoint cluster region protein OS=Homo sapiens OX=9606 GN=BCR PE=1 SV=2	0.939075	14.997	2.77811e-08	94.01	70.873	---	1	GMMEGEGKGPLLRSQSTSEQEKRLTWPRRSY	X;X;X;X;X;X;X;X;X;X;X;X;X;X;X;Phospho (STY);X;X;X;X;X;X;X;X;X;X;X;X;X;X;X	XXXXXXXXPPPPPPPPPPPPPPXXXXXXXXX	GPLLRS(0.03)QS(0.939)T(0.03)S(0.001)EQEK	GPLLRS(-15)QS(15)T(-15)S(-28)EQEK	8	3	-0.13155	779	991	301	13912	14370	20210203_Qianqian_Rix_CTAP_TMTpro16_IMAC_Fx01_Run1	18027	13912	14370	20210203_Qianqian_Rix_CTAP_TMTpro16_IMAC_Fx01_Run1	18027	13912	14370	20210203_Qianqian_Rix_CTAP_TMTpro16_IMAC_Fx01_Run1	18027	Phosphorylation (STY)	1	GPLLRSQpSTSEQEK	8>>n	301>>n	0.939	0.939	GPLLRSQSTSEQEK	GPLLRSQpSTSEQEK;P11274;GMMEGEGKGPLLRSQSTSEQEKRLTWPRRSY;8;1;8>>n	ph_P11274:301	0	0	0	P11274	613	1	0	BCR	301	S	ALL BCR1 CML D22S11 D22S662 PHL	protein-coding	22q11.23	BCR activator of RhoGEF and GTPase ||| Breakpoint cluster region protein	13.1042	14.0622	13.1142	13.8653	13.0686	13.8474	13.1132	13.5919	13.5023	13.6192	13.2124	13.7052	13.2721	13.6978	13.3418	13.7143	13.2478	13.9537	13.2154	13.7685	13.2031	13.6539	13.21	13.5979	13.5151	13.6429	13.1558	13.5237	13.2579	13.8327	13.276	13.7773	13.176	13.1648	13.1358	13.1616	13.5087	13.1841	13.265	13.3089	14.008	13.8169	13.7507	13.5949	13.631	13.6144	13.7653	13.7458	13.1596	13.3167	13.7926	13.6891	0.157143	-0.103462	0.63305	-0.260605	0.372445	0.106362	0.329847	0.00484173	0.00615513
ph_Q92882:213	Q92882	__Other	213	Q92882	Q92882	sp|Q92882|OSTF1_HUMAN Osteoclast-stimulating factor 1 OS=Homo sapiens OX=9606 GN=OSTF1 PE=1 SV=2	1	271.265	0	349.57	343.44	---	1;2	VRTLSNAEDYLDDEDSD______________	X;X;X;X;Phospho (STY);X;X;X;X;X;X;X;X;X;X;Phospho (STY);X;X;X;X;X;X;X;X;X;X;X;X;X;X;X	PPPPPPPPPPPPPPPPPXXXXXXXXXXXXXX	QGTDAVRT(0.005)LS(0.995)NAEDYLDDEDS(1)D	QGT(-64)DAVRT(-23)LS(23)NAEDY(-140)LDDEDS(270)D	21	3	-0.314	3420	3074	213	24443	25164	20210203_Qianqian_Rix_CTAP_TMTpro16_IMAC_Fx07_Run2	36794	24443	25164	20210203_Qianqian_Rix_CTAP_TMTpro16_IMAC_Fx07_Run2	36794	24443	25164	20210203_Qianqian_Rix_CTAP_TMTpro16_IMAC_Fx07_Run2	36794	Phosphorylation (STY)	2	QGTDAVRTLpSNAEDYLDDEDpSD	21,10>>n	213,202>>n	1	0.995	QGTDAVRTLSNAEDYLDDEDSD	QGTDAVRTLpSNAEDYLDDEDpSD;Q92882;VRTLSNAEDYLDDEDSD______________;21;2;21,10>>n	ph_Q92882:213	0	0	0	Q92882	26578	1	0	OSTF1	213	S	OSF SH3P2 bA235O14.1	protein-coding	9q21.13	osteoclast stimulating factor 1 ||| Osteoclast-stimulating factor 1	14.0243	14.5142	14.0614	14.5037	13.9378	14.6039	13.9489	14.4663	14.1624	14.5617	14.0996	14.5118	14.1159	14.4359	14.0589	14.4958	13.9503	14.5508	14.1203	14.4677	13.8707	14.5275	13.9761	14.6243	14.2212	14.5486	14.0536	14.5333	14.1018	14.4484	14.1281	14.3795	13.9873	14.0909	13.9042	13.9625	14.1918	14.0766	14.1089	14.0935	14.5325	14.4857	14.5657	14.5453	14.5551	14.5225	14.4421	14.4377	13.9862	14.1177	14.5323	14.4894	0.131474	-0.0429488	0.546086	-0.174422	0.371664	0.0356848	0.263011	0.000183355	8.3999e-05
ph_Q5T5C0:692	Q5T5C0	__Other	692	Q5T5C0	Q5T5C0	sp|Q5T5C0|STXB5_HUMAN Syntaxin-binding protein 5 OS=Homo sapiens OX=9606 GN=STXBP5 PE=1 SV=1	0.997406	25.8493	5.39644e-61	138.8	126.72	---	1	PYRREPRSPRKSRQPSGAGLCDISEGTVVPE	X;Phospho (STY);X;X;X;X;X;Phospho (STY);X;X;X;X;X;X;X;Phospho (STY);X;X;X;X;X;X;X;X;X;X;X;X;X;X;X	XXXXXXXXXXXPPPPPPPPPPPPPPPPPPPP	S(0.003)RQPS(0.997)GAGLCDISEGTVVPEDRCK	S(-26)RQPS(26)GAGLCDIS(-67)EGT(-83)VVPEDRCK	5	4	-1.9689	2385	2453	692	31184	31812	20210203_Qianqian_Rix_CTAP_TMTpro16_IMAC_Fx06_Run1	22025	31184	31812	20210203_Qianqian_Rix_CTAP_TMTpro16_IMAC_Fx06_Run1	22025	31184	31812	20210203_Qianqian_Rix_CTAP_TMTpro16_IMAC_Fx06_Run1	22025	Phosphorylation (STY)	1	SRQPpSGAGLCDISEGTVVPEDRCK	5>>n	692>>n	0.997	0.997	SRQPSGAGLCDISEGTVVPEDRCK	SRQPpSGAGLCDISEGTVVPEDRCK;Q5T5C0;PYRREPRSPRKSRQPSGAGLCDISEGTVVPE;5;1;5>>n	ph_Q5T5C0:692	0	0	0	Q5T5C0	134957	1	0	STXBP5	692	S	LGL3 LLGL3 Nbla04300	protein-coding	6q24.3	syntaxin binding protein 5 ||| Syntaxin-binding protein 5	13.2921	13.7632	13.4085	13.7668	13.3334	13.6988	13.3367	13.7236	13.4516	13.5916	13.5	13.7707	13.4394	13.901	13.4122	13.9831	13.2358	13.6761	13.3642	13.6884	13.2976	13.82	13.3877	13.6444	13.4917	13.7047	13.5462	13.7113	13.5003	13.9587	13.3267	14.019	13.2639	13.3863	13.3155	13.3622	13.4717	13.5231	13.4698	13.3694	13.7197	13.7276	13.7594	13.684	13.6482	13.741	13.9298	14.001	13.332	13.4585	13.7227	13.83	0.126526	0.107345	0.390671	-0.0191809	0.37149	0.0244983	0.282012	7.73142e-05	0.014077
ph_P22059:385	P22059	__Other	385	P22059	P22059	sp|P22059|OSBP1_HUMAN Oxysterol-binding protein 1 OS=Homo sapiens OX=9606 GN=OSBP PE=1 SV=1	0.8298	8.27687	5.66183e-15	96.287	85.802	---	2;3	ENLGHKRTGSNISGASSDISLDEQYKHQLEE	X;X;X;X;X;X;X;Phospho (STY);X;Phospho (STY);X;X;Phospho (STY);X;X;Phospho (STY);X;X;X;X;X;X;X;X;X;X;X;X;X;X;X	XXXXXXPPPPPPPPPPPPPPPPPPPPXXXXX	RT(0.31)GS(0.39)NIS(0.344)GAS(0.83)S(0.126)DISLDEQYK	RT(-1.1)GS(0.53)NIS(-0.53)GAS(8.3)S(-8.3)DIS(-38)LDEQY(-77)K	10	4	0.12808	931	1145	385	28186	28778	20210203_Qianqian_Rix_CTAP_TMTpro16_IMAC_Fx04_Run1	24951	28179	28775	20210203_Qianqian_Rix_CTAP_TMTpro16_IMAC_Fx01_Run2	29606	28179	28775	20210203_Qianqian_Rix_CTAP_TMTpro16_IMAC_Fx01_Run2	29606	Phosphorylation (STY)	2	RTGpSNISGApSSDISLDEQYK	10>>4,n	385>>379,n	0.83	0.324	RTGSNISGASSDISLDEQYK	RTGpSNISGApSSDISLDEQYK;P22059;ENLGHKRTGSNISGASSDISLDEQYKHQLEE;10;2;10>>4,n	ph_P22059:385	0	0	0	P22059	5007	1	0	OSBP	385	S	OSBP1	protein-coding	11q12.1	oxysterol binding protein ||| Oxysterol-binding protein 1	13.4562	13.8065	13.3789	13.9192	13.3039	13.7305	13.356	13.9145	13.4592	13.8545	13.3601	13.898	13.3439	13.6071	13.3318	13.7587	13.4046	13.701	13.3917	13.7608	13.2996	13.9281	13.3542	13.7327	13.4416	13.8607	13.4725	13.8275	13.3934	13.7058	13.4724	13.7324	13.4304	13.3853	13.3018	13.3551	13.4504	13.4163	13.3686	13.4021	13.7537	13.84	13.8293	13.8236	13.8576	13.8628	13.6565	13.7455	13.3681	13.4094	13.8117	13.7806	0.041215	-0.0310754	0.443517	-0.0722904	0.371227	0.25194	0.59092	2.23985e-05	0.00278303
ph_Q09666:216	Q09666	__Other	216	Q09666	Q09666	sp|Q09666|AHNK_HUMAN Neuroblast differentiation-associated protein AHNAK OS=Homo sapiens OX=9606 GN=AHNAK PE=1 SV=2	0.739228	7.30547	3.7393e-35	99.983	82.307	---	1	SGKTVIRLPSGSGAASPTGSAVDIRAGAISA	X;X;X;X;X;X;X;X;X;X;X;X;X;X;X;Phospho (STY);X;X;X;X;X;X;X;X;X;X;X;X;X;X;X	XXXPPPPPPPPPPPPPPPPPPPPPPPPPPPP	T(0.058)VIRLPS(0.05)GS(0.008)GAAS(0.739)PT(0.137)GS(0.007)AVDIRAGAISASGPELQGAGHSK	T(-11)VIRLPS(-12)GS(-19)GAAS(7.3)PT(-7.3)GS(-20)AVDIRAGAIS(-44)AS(-44)GPELQGAGHS(-89)K	13	5	-1.5308	1696	1961	216	34502	35094	20210203_Qianqian_Rix_CTAP_TMTpro16_IMAC_Fx04_Run2	25519	34502	35094	20210203_Qianqian_Rix_CTAP_TMTpro16_IMAC_Fx04_Run2	25519	34502	35094	20210203_Qianqian_Rix_CTAP_TMTpro16_IMAC_Fx04_Run2	25519	Phosphorylation (STY)	1	TVIRLPSGSGAApSPTGSAVDIRAGAISASGPELQGAGHSK	13>>n	216>>n	0.739	0.739	TVIRLPSGSGAASPTGSAVDIRAGAISASGPELQGAGHSK	TVIRLPSGSGAApSPTGSAVDIRAGAISASGPELQGAGHSK;Q09666;SGKTVIRLPSGSGAASPTGSAVDIRAGAISA;13;1;13>>n	ph_Q09666:216	0	0	0	Q09666	79026	1	0	AHNAK	216	S	AHNAKRS PM227	protein-coding	11q12.3	AHNAK nucleoprotein ||| Neuroblast differentiation-associated protein AHNAK																	12.2549	12.401	12.3554	12.4139	12.3415	12.5671	12.1396	12.5491	12.2319	12.7633	12.2574	12.5511	12.4507	12.8079	12.3432	12.6454	12.2549	12.3554	12.3415	12.1396	12.2319	12.2574	12.4507	12.3432	12.401	12.4139	12.5671	12.5491	12.7633	12.5511	12.8079	12.6454	12.2729	12.3208	12.4828	12.6919	0.047931	0.209141	0.209903	0.16121	0.371114	0.519409	0.0306625	0.0196723	0.00301256
ph_P50851:1139	P50851	__Other	1139	P50851	P50851	sp|P50851|LRBA_HUMAN Lipopolysaccharide-responsive and beige-like anchor protein OS=Homo sapiens OX=9606 GN=LRBA PE=1 SV=4	0.963258	15.2279	0.000164742	67.814	55.381	---	2	NLPTELQDNSLSPAASEAGEKLDMFGNDDKL	X;X;X;X;X;X;X;X;X;X;X;Phospho (STY);X;X;X;Phospho (STY);X;X;X;X;X;X;X;X;X;X;X;X;X;X;X	PPPPPPPPPPPPPPPPPPPPPXXXXXXXXXX	VEGSPTEEANLPT(0.229)ELQDNS(0.363)LS(0.444)PAAS(0.963)EAGEK	VEGS(-43)PT(-38)EEANLPT(-3.1)ELQDNS(-0.93)LS(0.93)PAAS(15)EAGEK	25	4	-0.85405	1347	1524	1139	35256	35850	20210203_Qianqian_Rix_CTAP_TMTpro16_IMAC_Fx11_Run1	35675	35256	35850	20210203_Qianqian_Rix_CTAP_TMTpro16_IMAC_Fx11_Run1	35675	35257	35851	20210203_Qianqian_Rix_CTAP_TMTpro16_IMAC_Fx11_Run2	35898	Phosphorylation (STY)	2	VEGSPTEEANLPTELQDNSLpSPAApSEAGEK	25>>21>n	1139>>1135>n	0.963	0.428	VEGSPTEEANLPTELQDNSLSPAASEAGEK	VEGSPTEEANLPTELQDNSLpSPAApSEAGEK;P50851;NLPTELQDNSLSPAASEAGEKLDMFGNDDKL;25;2;25>>21>n	ph_P50851:1139	0	0	0	P50851	987	1	0	LRBA	1139	S	BGL CDC4L CVID8 LAB300 LBA	protein-coding	4q31.3	LPS responsive beige-like anchor protein ||| Lipopolysaccharide-responsive and beige-like anchor protein	10.8608	11.45	10.9242	11.445	10.589	11.385	11.0078	11.5253	10.5584	11.0445	11.0901	11.6201	10.7552	11.4215	10.9433	11.1401	11.2317	10.992	11.2122	11.4477	10.5849	11.4178	10.6727	11.4845	10.9927	11.4615	11.0431	11.4537	11.0099	10.8038	10.7683	11.1841	11.0463	11.0682	10.5869	10.8402	10.7756	11.0666	10.8825	10.8558	11.221	11.4464	11.4014	11.5049	11.253	11.5369	11.1126	11.1621	10.8854	10.8951	11.3934	11.2662	0.00971827	-0.127245	0.508019	-0.136963	0.371056	0.942514	0.309551	0.0121763	0.0209772
ph_Q15139:910	Q15139	__Other	910	Q15139	Q15139	sp|Q15139|KPCD1_HUMAN Serine/threonine-protein kinase D1 OS=Homo sapiens OX=9606 GN=PRKD1 PE=1 SV=2	1	77.5406	0.00559153	78.548	70.328	---	1	PETEETEMKALGERVSIL_____________	X;X;X;X;X;X;X;X;X;X;X;X;X;X;X;Phospho (STY);X;X;X;X;X;X;X;X;X;X;X;X;X;X;X	XXXXXXXXXPPPPPPPPPXXXXXXXXXXXXX	ALGERVS(1)IL	ALGERVS(78)IL	7	2	0.086478	2112	2230	910	1848	1877	20210203_Qianqian_Rix_CTAP_TMTpro16_IMAC_Fx08_Run2	31371	1847	1876	20210203_Qianqian_Rix_CTAP_TMTpro16_IMAC_Fx08_Run1	31293	1847	1876	20210203_Qianqian_Rix_CTAP_TMTpro16_IMAC_Fx08_Run1	31293	Phosphorylation (STY)	1	ALGERVpSIL	7,x	910,x	1	1	ALGERVSIL	ALGERVpSIL;Q15139;PETEETEMKALGERVSIL_____________;7;1;7,x	ph_Q15139:910	0	0	0	Q15139	5587	1	0	PRKD1	910	S	CHDED PKC-MU PKCM PKD PRKCM	protein-coding	14q12	protein kinase D1 ||| Serine/threonine-protein kinase D1	13.2375	15.1169	13.23	14.6981	13.0936	14.2489	13.2047	13.6906	13.0542	13.572	12.9825	13.5346	13.1025	13.3034	13.0771	13.1585	13.1946	15.1297	13.0438	14.6205	13.1362	14.1879	13.2059	13.6698	13.1851	13.592	13.1001	13.4887	12.9382	13.2861	13.027	13.4996	13.2161	13.1369	13.1149	13.2053	13.1196	13.0413	13.0204	13.0521	15.1233	14.6593	14.2184	13.6802	13.582	13.5117	13.2947	13.3291	13.1683	13.0583	14.4203	13.4294	-0.109948	-0.990932	1.252	-0.880985	0.371017	0.016183	0.0454162	0.0264691	0.00952684
ph_Q8TBE0:184	Q8TBE0	__Other	184	Q8TBE0	Q8TBE0	sp|Q8TBE0|BAHD1_HUMAN Bromo adjacent homology domain-containing 1 protein OS=Homo sapiens OX=9606 GN=BAHD1 PE=1 SV=2	0.776619	5.41162	0.00164319	40.535	24.003	---	1	KRPRLGDLGGGSRDLSPEPAPDEGPRRDGDP	X;X;X;X;X;X;X;X;X;X;X;X;X;X;X;Phospho (STY);X;X;X;X;X;X;X;X;X;X;X;X;X;X;X	XPPPPPPPPPPPPPPPPPPPPPPPPPPPPPP	RPRLGDLGGGS(0.223)RDLS(0.777)PEPAPDEGPRRDGDPAPK	RPRLGDLGGGS(-5.4)RDLS(5.4)PEPAPDEGPRRDGDPAPK	15	6	0.28105	3199	2936	184	27081	27686	20210203_Qianqian_Rix_CTAP_TMTpro16_IMAC_Fx09_Run1	18248	27081	27686	20210203_Qianqian_Rix_CTAP_TMTpro16_IMAC_Fx09_Run1	18248	27081	27686	20210203_Qianqian_Rix_CTAP_TMTpro16_IMAC_Fx09_Run1	18248	Phosphorylation (STY)	1	RPRLGDLGGGSRDLpSPEPAPDEGPRRDGDPAPK	15>>n	184>>n	0.777	0.777	RPRLGDLGGGSRDLSPEPAPDEGPRRDGDPAPK	RPRLGDLGGGSRDLpSPEPAPDEGPRRDGDPAPK;Q8TBE0;KRPRLGDLGGGSRDLSPEPAPDEGPRRDGDP;15;1;15>>n	ph_Q8TBE0:184	0	0	0	Q8TBE0	22893	1	0	BAHD1	184	S	---	protein-coding	15q15.1	bromo adjacent homology domain containing 1 ||| Bromo adjacent homology domain-containing 1 protein	11.8326	12.1001	11.843	12.0901	11.6553	12.1663	11.9444	12.0221	11.9473	12.1589	11.5685	12.2526	11.9718	12.1692	11.8665	12.2549																	11.8326	11.843	11.6553	11.9444	11.9473	11.5685	11.9718	11.8665	12.1001	12.0901	12.1663	12.0221	12.1589	12.2526	12.1692	12.2549	11.8188	11.8385	12.0946	12.2089	0.0196934	0.114282	0.2758	0.0945891	0.37039	0.865397	0.0275992	0.0121637	0.0239379
ph_Q9NZB2:513	Q9NZB2	__Other	513	Q9NZB2	Q9NZB2	sp|Q9NZB2|F120A_HUMAN Constitutive coactivator of PPAR-gamma-like protein 1 OS=Homo sapiens OX=9606 GN=FAM120A PE=1 SV=2	0.996934	25.5245	2.99461e-05	85.734	56.758	---	1	GDQTKAEGSSTASSGSQLAEGKGSQMGTVQP	X;X;X;X;X;X;X;X;X;X;X;X;X;X;X;Phospho (STY);X;X;X;X;X;X;X;X;X;X;X;X;X;X;X	XXXXXPPPPPPPPPPPPPPPPPXXXXXXXXX	AEGSSTASS(0.003)GS(0.997)QLAEGK	AEGS(-61)S(-56)T(-50)AS(-36)S(-26)GS(26)QLAEGK	11	3	1.3707	4291	3822	513	991	1034	20210203_Qianqian_Rix_CTAP_TMTpro16_IMAC_Fx04_Run2	18012	991	1034	20210203_Qianqian_Rix_CTAP_TMTpro16_IMAC_Fx04_Run2	18012	991	1034	20210203_Qianqian_Rix_CTAP_TMTpro16_IMAC_Fx04_Run2	18012	Phosphorylation (STY)	1	AEGSSTASSGpSQLAEGK	11>>n	513>>n	0.997	0.997	AEGSSTASSGSQLAEGK	AEGSSTASSGpSQLAEGK;Q9NZB2;GDQTKAEGSSTASSGSQLAEGKGSQMGTVQP;11;1;11>>n	ph_Q9NZB2:513	0	0	0	Q9NZB2	23196	1	0	FAM120A	513	S	C9orf10 HBVPTPAP OSSA	protein-coding	9q22.31	family with sequence similarity 120A ||| Constitutive coactivator of PPAR-gamma-like protein 1																	11.4685	11.6559	11.5032	11.5995	11.5346	11.6461	11.3557	11.5982	11.4407	11.7412	11.5242	11.6715	11.2716	11.7232	11.3704	11.9508	11.4685	11.5032	11.5346	11.3557	11.4407	11.5242	11.2716	11.3704	11.6559	11.5995	11.6461	11.5982	11.7412	11.6715	11.7232	11.9508	11.4655	11.4017	11.6249	11.7716	-0.063761	0.146743	0.159423	0.210504	0.369927	0.376389	0.0939024	0.0199559	0.0041389
ph_Q9ULH1:1008	Q9ULH1	__Other	1008	Q9ULH1	Q9ULH1	sp|Q9ULH1|ASAP1_HUMAN Arf-GAP with SH3 domain, ANK repeat and PH domain-containing protein 1 OS=Homo sapiens OX=9606 GN=ASAP1 PE=1 SV=4	0.999965	45.1613	0.00474265	74.46	48.801	---	1	PQLGDLLAKSQTGDVSPKAQQPSEVTLKSHP	X;X;X;X;X;X;X;X;X;X;X;X;X;X;X;Phospho (STY);X;X;X;X;X;X;X;X;X;X;X;X;X;X;X	XXXXXXXXXPPPPPPPPPXXXXXXXXXXXXX	SQTGDVS(1)PK	S(-54)QT(-45)GDVS(45)PK	7	3	0.30909	4558	3998	1008	31064	31686	20210203_Qianqian_Rix_CTAP_TMTpro16_IMAC_Fx06_Run1	15469	31064	31686	20210203_Qianqian_Rix_CTAP_TMTpro16_IMAC_Fx06_Run1	15469	31064	31686	20210203_Qianqian_Rix_CTAP_TMTpro16_IMAC_Fx06_Run1	15469	Phosphorylation (STY)	1	SQTGDVpSPK	7>>n	1008>>n	1	1	SQTGDVSPK	SQTGDVpSPK;Q9ULH1;PQLGDLLAKSQTGDVSPKAQQPSEVTLKSHP;7;1;7>>n	ph_Q9ULH1:1008	0	0	0	Q9ULH1	50807	1	0	ASAP1	1008	S	AMAP1 CENTB4 DDEF1 PAG2 PAP ZG14P	protein-coding	8q24.21-q24.22	ArfGAP with SH3 domain, ankyrin repeat and PH domain 1 ||| Arf-GAP with SH3 domain, ANK repeat and PH domain-containing protein 1	10.4993	11.3174	10.6102	11.1827	10.5482	11.0654	10.4835	10.924	10.6664	10.7018	10.3565	11.1427	10.4204	10.954	10.6848	10.6969	10.6703	11.1849	10.2923	11.007	10.447	10.9384	10.3953	11.257	10.6047	11.1625	10.64	10.9344	10.6482	10.8778	10.3459	10.8485	10.5848	10.4512	10.4976	10.4394	10.6356	10.4983	10.5343	10.5153	11.2512	11.0948	11.0019	11.0905	10.9321	11.0386	10.9159	10.7727	10.4932	10.5459	11.1096	10.9148	0.0526194	-0.194792	0.616357	-0.247412	0.368945	0.288092	0.0414763	0.000152104	0.00242424
ph_P23588:597	P23588	__Other	597	P23588	P23588	sp|P23588|IF4B_HUMAN Eukaryotic translation initiation factor 4B OS=Homo sapiens OX=9606 GN=EIF4B PE=1 SV=2	1	76.3621	1.46362e-18	104.41	98.569	---	1	NPASKFSSASKYAALSVDGEDENEGEDYAE_	X;X;X;X;X;X;X;X;X;X;X;X;X;X;X;Phospho (STY);X;X;X;X;X;X;X;X;X;X;X;X;X;X;X	XXXXXXXXXXXPPPPPPPPPPPPPPPPPPPX	YAALS(1)VDGEDENEGEDYAE	Y(-85)AALS(76)VDGEDENEGEDY(-76)AE	5	3	-0.15225	950	1175	597	37521	38331	20210203_Qianqian_Rix_CTAP_TMTpro16_IMAC_Fx07_Run1	34482	37520	38328	20210203_Qianqian_Rix_CTAP_TMTpro16_IMAC_Fx07_Run1	34480	37520	38328	20210203_Qianqian_Rix_CTAP_TMTpro16_IMAC_Fx07_Run1	34480	Phosphorylation (STY)	1	YAALpSVDGEDENEGEDYAE	5>>n	597>>n	1	1	YAALSVDGEDENEGEDYAE	YAALpSVDGEDENEGEDYAE;P23588;NPASKFSSASKYAALSVDGEDENEGEDYAE_;5;1;5>>n	ph_P23588:597	0	0	0	P23588	1975	1	0	EIF4B	597	S	EIF-4B PRO1843	protein-coding	12q13.13	eukaryotic translation initiation factor 4B	11.5758	12.465	11.7642	12.3502	11.5707	12.1774	11.8922	12.3276	11.8776	12.2977	11.9343	12.2425	11.628	12.0097	11.8213	12.1015	11.7074	12.4555	11.6506	12.2792	11.5344	12.2465	11.6511	12.0283	11.6837	12.2903	12.0321	12.2039	11.8323	12.4084	11.9126	12.1194	11.6416	11.7074	11.5525	11.7716	11.7807	11.9832	11.7302	11.867	12.4603	12.3147	12.2119	12.1779	12.294	12.2232	12.209	12.1105	11.6683	11.8402	12.2912	12.2092	0.171961	-0.0820271	0.622908	-0.253988	0.36892	0.0566364	0.318036	0.000326889	0.00226303
ph_P12270:1677	P12270	__Other	1677	P12270	P12270	sp|P12270|TPR_HUMAN Nucleoprotein TPR OS=Homo sapiens OX=9606 GN=TPR PE=1 SV=3	0.707876	4.16421	0.0321841	65.69	52.503	---	1	SDPPTANIKPTPVVSTPSKVTAAAMAGNKST	X;X;X;X;X;X;X;X;X;X;X;X;X;X;X;Phospho (STY);X;X;X;X;X;X;X;X;X;X;X;X;X;X;X	PPPPPPPPPPPPPPPPPPPXXXXXXXXXXXX	TTPASGERGIASTSDPPTANIKPTPVVS(0.271)T(0.708)PS(0.021)K	T(-59)T(-59)PAS(-59)GERGIAS(-59)T(-59)S(-59)DPPT(-53)ANIKPT(-36)PVVS(-4.2)T(4.2)PS(-15)K	29	5	1.9263	5091	1010	1677	34328	34925	20210203_Qianqian_Rix_CTAP_TMTpro16_IMAC_Fx01_Run2	22443	34328	34925	20210203_Qianqian_Rix_CTAP_TMTpro16_IMAC_Fx01_Run2	22443	34328	34925	20210203_Qianqian_Rix_CTAP_TMTpro16_IMAC_Fx01_Run2	22443	Phosphorylation (STY)	1	TTPASGERGIASTSDPPTANIKPTPVVSpTPSK	29>>n	1677>>n	0.708	0.708	TTPASGERGIASTSDPPTANIKPTPVVSTPSK	TTPASGERGIASTSDPPTANIKPTPVVSpTPSK;P12270;SDPPTANIKPTPVVSTPSKVTAAAMAGNKST;29;1;29>>n	ph_P12270:1677	0	0	0	P12270	7175	1	0	TPR	1677	T	---	protein-coding	1q31.1	translocated promoter region, nuclear basket protein ||| Nucleoprotein TPR																	12.1712	12.249	12.1965	12.3074	12.3616	12.3732	12.3326	12.2916	12.2143	12.5925	12.0789	12.3052	12.1627	12.6094	12.2421	12.6651	12.1712	12.1965	12.3616	12.3326	12.2143	12.0789	12.1627	12.2421	12.249	12.3074	12.3732	12.2916	12.5925	12.3052	12.6094	12.6651	12.2655	12.1745	12.3053	12.543	-0.0909635	0.237744	0.0398304	0.328707	0.368538	0.182498	0.054779	0.498758	0.0130744
ph_Q15057:384	Q15057	__Other	384	Q15057	Q15057	sp|Q15057|ACAP2_HUMAN Arf-GAP with coiled-coil, ANK repeat and PH domain-containing protein 2 OS=Homo sapiens OX=9606 GN=ACAP2 PE=1 SV=3	0.976427	17.0718	2.81184e-43	159.4	136.79	---	1	DESEKLDKKSSPSTGSLDSGNESKEKLLKGE	X;X;X;X;X;X;X;X;X;X;X;X;X;X;X;Phospho (STY);X;X;X;X;X;X;X;X;X;X;X;X;X;X;X	XXXXXXXXXPPPPPPPPPPPPPPPXXXXXXX	S(0.002)SPS(0.002)T(0.019)GS(0.976)LDSGNESK	S(-28)S(-35)PS(-26)T(-17)GS(17)LDS(-62)GNES(-130)K	7	3	0.4936	2104	2223	384	31538	32115	20210203_Qianqian_Rix_CTAP_TMTpro16_IMAC_Fx04_Run2	16779	31538	32115	20210203_Qianqian_Rix_CTAP_TMTpro16_IMAC_Fx04_Run2	16779	31538	32115	20210203_Qianqian_Rix_CTAP_TMTpro16_IMAC_Fx04_Run2	16779	Phosphorylation (STY)	1	SSPSTGpSLDSGNESK	7>>n	384>>n	0.976	0.976	SSPSTGSLDSGNESK	SSPSTGpSLDSGNESK;Q15057;DESEKLDKKSSPSTGSLDSGNESKEKLLKGE;7;1;7>>n	ph_Q15057:384	0	0	0	Q15057	23527	1	0	ACAP2	384	S	CENTB2 CNT-B2	protein-coding	3q29	ArfGAP with coiled-coil, ankyrin repeat and PH domains 2 ||| Arf-GAP with coiled-coil, ANK repeat and PH domain-containing protein 2	12.1937	12.5552	12.1068	12.4945	12.3004	12.2243	12.2303	12.4413	12.2893	12.3232	11.8396	12.458	12.1446	12.6452	12.0682	12.5788	12.0671	12.5742	11.9755	12.5666	11.9717	12.6041	12.0891	12.5546	12.229	12.5654	12.1685	12.2483	12.0902	12.4883	12.1191	12.5816	12.1304	12.0411	12.1361	12.1597	12.2592	12.0041	12.1174	12.0936	12.5647	12.5305	12.4142	12.498	12.4443	12.3531	12.5668	12.5802	12.1168	12.1186	12.5018	12.4861	0.0017384	-0.0157366	0.385019	-0.017475	0.367544	0.977749	0.812157	0.000112936	0.00278992
ph_Q641Q2;Q9Y4E1:331;331	Q641Q2;Q9Y4E1	__Other	331;331	Q641Q2;Q9Y4E1	Q641Q2	sp|Q641Q2|WAC2A_HUMAN WASH complex subunit 2A OS=Homo sapiens OX=9606 GN=WASHC2A PE=1 SV=3;sp|Q9Y4E1|WAC2C_HUMAN WASH complex subunit 2C OS=Homo sapiens OX=9606 GN=WASHC2C PE=1 SV=4	1	95.1382	1.31519e-10	95.138	76.063	---	1;2	EAKPRKTLKEKKERRTPSDDEEDNLFAPPKL	X;X;X;X;X;X;X;X;X;X;X;X;X;X;X;Phospho (STY);X;Phospho (STY);X;X;X;X;X;X;X;X;X;X;X;X;X	XXXXXXXXXXXXPPPPPPPPPPPPPPPPPPX	ERRT(1)PS(1)DDEEDNLFAPPK	ERRT(95)PS(95)DDEEDNLFAPPK	4	4	0.2271	5449	2500;4153	331	10549	10751	20210203_Qianqian_Rix_CTAP_TMTpro16_IMAC_Fx05_Run2	24922	10549	10751	20210203_Qianqian_Rix_CTAP_TMTpro16_IMAC_Fx05_Run2	24922	10549	10751	20210203_Qianqian_Rix_CTAP_TMTpro16_IMAC_Fx05_Run2	24922	Phosphorylation (STY)	2	ERRpTPpSDDEEDNLFAPPK	4,6,x	331,333,x;331,333,x	1	1	ERRTPSDDEEDNLFAPPK	ERRpTPpSDDEEDNLFAPPK;Q641Q2;Q9Y4E1;EAKPRKTLKEKKERRTPSDDEEDNLFAPPKL;4;2;4,6,x	ph_Q641Q2;Q9Y4E1:331;331	0	0	0	Q641Q2 Q9Y4E1	387680 253725	2	2	WASHC2A WASHC2C	331;331	T	FAM21A FAM21B bA56A21.1 bA98I6.1 FAM21C VPEF	protein-coding	10q11.23!10q11.22	WASH complex subunit 2A ||| WASH complex subunit 2C	13.2199	13.5476	13.2698	13.6055	13.0587	13.6086	13.0988	13.7452	13.1453	13.4826	13.3885	13.7525	13.1649	13.5555	13.2814	13.5725	13.0017	13.6257	13.1181	13.6323	13.1395	13.636	13.1613	13.6701	13.3179	13.6493	13.3074	13.6531	13.2134	13.6254	13.1401	13.6061	13.1108	13.1939	13.0991	13.13	13.2316	13.3479	13.1892	13.2107	13.5867	13.6189	13.6223	13.7076	13.5659	13.7028	13.5904	13.5893	13.1335	13.2449	13.6339	13.6121	0.111396	-0.0217649	0.500419	-0.133161	0.367258	0.0437562	0.60815	7.71433e-06	0.000252939
ph_Q9Y2E8:571	Q9Y2E8	__Other	571	Q9Y2E8	Q9Y2E8	sp|Q9Y2E8|SL9A8_HUMAN Sodium/hydrogen exchanger 8 OS=Homo sapiens OX=9606 GN=SLC9A8 PE=1 SV=4	0.999562	33.5805	0.00948631	40.085	37.723	---	2	KTLTNKWYEEVRQGPSGSEDDEQELL_____	X;X;X;X;X;X;X;X;X;X;X;X;X;X;X;Phospho (STY);X;Phospho (STY);X;X;X;X;X;X;X;X;X;X;X;X;X	XXXXXXPPPPPPPPPPPPPPPPPPPPXXXXX	WY(0.001)EEVRQGPS(1)GS(1)EDDEQELL	WY(-34)EEVRQGPS(34)GS(34)EDDEQELL	10	3	-0.25505	4739	4082	571	37512	38311	20210203_Qianqian_Rix_CTAP_TMTpro16_IMAC_Fx07_Run1	42775	37512	38311	20210203_Qianqian_Rix_CTAP_TMTpro16_IMAC_Fx07_Run1	42775	37512	38311	20210203_Qianqian_Rix_CTAP_TMTpro16_IMAC_Fx07_Run1	42775	Phosphorylation (STY)	2	WYEEVRQGPpSGpSEDDEQELL	10,12>>n	571,573>>n	1	1	WYEEVRQGPSGSEDDEQELL	WYEEVRQGPpSGpSEDDEQELL;Q9Y2E8;KTLTNKWYEEVRQGPSGSEDDEQELL_____;10;2;10,12>>n	ph_Q9Y2E8:571	0	0	0	Q9Y2E8	23315	1	0	SLC9A8	571	S	NHE-8 NHE8	protein-coding	20q13.13	solute carrier family 9 member A8 ||| Sodium/hydrogen exchanger 8	11.0655	11.6596	11.66	11.8268	11.0653	11.8674	11.1799	11.7413	11.333	11.7165	11.2204	11.6152	11.0565	11.4752	11.1262	11.397																	11.0655	11.66	11.0653	11.1799	11.333	11.2204	11.0565	11.1262	11.6596	11.8268	11.8674	11.7413	11.7165	11.6152	11.4752	11.397	11.2427	11.184	11.7738	11.551	-0.05868	-0.222794	0.531073	-0.164114	0.366959	0.722111	0.0456744	0.0276157	0.00807512
ph_Q9Y2E8:573	Q9Y2E8	__Other	573	Q9Y2E8	Q9Y2E8	sp|Q9Y2E8|SL9A8_HUMAN Sodium/hydrogen exchanger 8 OS=Homo sapiens OX=9606 GN=SLC9A8 PE=1 SV=4	0.999562	33.5805	0.00948631	40.085	37.723	---	2	LTNKWYEEVRQGPSGSEDDEQELL_______	X;X;X;X;X;X;X;X;X;X;X;X;X;Phospho (STY);X;Phospho (STY);X;X;X;X;X;X;X;X;X;X;X;X;X;X;X	XXXXPPPPPPPPPPPPPPPPPPPPXXXXXXX	WY(0.001)EEVRQGPS(1)GS(1)EDDEQELL	WY(-34)EEVRQGPS(34)GS(34)EDDEQELL	12	3	-0.25505	4740	4082	573	37512	38311	20210203_Qianqian_Rix_CTAP_TMTpro16_IMAC_Fx07_Run1	42775	37512	38311	20210203_Qianqian_Rix_CTAP_TMTpro16_IMAC_Fx07_Run1	42775	37512	38311	20210203_Qianqian_Rix_CTAP_TMTpro16_IMAC_Fx07_Run1	42775	Phosphorylation (STY)	2	WYEEVRQGPpSGpSEDDEQELL	10,12>>n	571,573>>n	1	1	WYEEVRQGPSGSEDDEQELL	WYEEVRQGPpSGpSEDDEQELL;Q9Y2E8;LTNKWYEEVRQGPSGSEDDEQELL_______;12;2;10,12>>n	ph_Q9Y2E8:573	0	0	0	Q9Y2E8	23315	1	0	SLC9A8	573	S	NHE-8 NHE8	protein-coding	20q13.13	solute carrier family 9 member A8 ||| Sodium/hydrogen exchanger 8	11.0655	11.6596	11.66	11.8268	11.0653	11.8674	11.1799	11.7413	11.333	11.7165	11.2204	11.6152	11.0565	11.4752	11.1262	11.397																	11.0655	11.66	11.0653	11.1799	11.333	11.2204	11.0565	11.1262	11.6596	11.8268	11.8674	11.7413	11.7165	11.6152	11.4752	11.397	11.2427	11.184	11.7738	11.551	-0.05868	-0.222794	0.531073	-0.164114	0.366959	0.722111	0.0456744	0.0276157	0.00807512
ph_P49848:653	P49848	__Other	653	P49848	P49848	sp|P49848|TAF6_HUMAN Transcription initiation factor TFIID subunit 6 OS=Homo sapiens OX=9606 GN=TAF6 PE=1 SV=1	1	55.5879	0.000623374	83.871	67.187	---	1;2	LSGSALCGGKQEAGDSPPPAPGTPKANGSQP	X;X;X;X;X;X;X;X;X;X;X;X;X;X;X;Phospho (STY);X;X;X;X;X;X;Phospho (STY);X;X;X;X;X;X;X;X	XXXXXXXXXXPPPPPPPPPPPPPPPXXXXXX	QEAGDS(1)PPPAPGT(1)PK	QEAGDS(56)PPPAPGT(56)PK	6	3	-0.12117	1323	1505	653	24130	24870	20210203_Qianqian_Rix_CTAP_TMTpro16_IMAC_Fx07_Run2	21794	24129	24869	20210203_Qianqian_Rix_CTAP_TMTpro16_IMAC_Fx07_Run1	21724	24129	24869	20210203_Qianqian_Rix_CTAP_TMTpro16_IMAC_Fx07_Run1	21724	Phosphorylation (STY)	2	QEAGDpSPPPAPGpTPK	6,13,x	653,660,x	1	1	QEAGDSPPPAPGTPK	QEAGDpSPPPAPGpTPK;P49848;LSGSALCGGKQEAGDSPPPAPGTPKANGSQP;6;2;6,13,x	ph_P49848:653	0	0	0	P49848	6878	1	0	TAF6	653	S	ALYUS MGC:8964 TAF(II)70 TAF(II)80 TAF2E TAFII-70 TAFII-80 TAFII70 TAFII80 TAFII85	protein-coding	7q22.1	TATA-box binding protein associated factor 6 ||| Transcription initiation factor TFIID subunit 6	13.346	13.6428	13.4879	13.5314	13.4263	13.5463	13.5482	13.5562	13.2982	13.5284	13.3074	13.5252	13.6069	13.778	13.3874	13.8277	13.3929	13.4998	13.3391	13.5685	13.37	13.6715	13.3834	13.6558	13.2524	13.6737	13.3898	13.7199	13.3848	13.9015	13.2678	13.8735	13.3695	13.4135	13.3981	13.4658	13.2753	13.3486	13.4958	13.3276	13.5713	13.5499	13.6089	13.606	13.6011	13.6226	13.8397	13.8506	13.4117	13.3618	13.584	13.7285	-0.0498961	0.144455	0.172307	0.194352	0.366659	0.385754	0.120042	0.000684978	0.00566957
ph_Q6P1N0:455	Q6P1N0	__Other	455	Q6P1N0	Q6P1N0	sp|Q6P1N0|C2D1A_HUMAN Coiled-coil and C2 domain-containing protein 1A OS=Homo sapiens OX=9606 GN=CC2D1A PE=1 SV=1	0.9902	20.0449	0.00957474	50.608	35.037	---	1	EGPEDEEDEVPKKQNSPVAPTAQPKAPPSRT	X;X;X;X;X;X;X;X;X;X;X;X;X;X;X;Phospho (STY);X;X;X;X;X;X;X;X;X;X;X;X;X;X;X	XXXXXXXXXXXXXPPPPPPPPPPPPXXXXXX	QNS(0.99)PVAPT(0.01)AQPK	QNS(20)PVAPT(-20)AQPK	3	3	1.2252	2572	2554	455	24803	25514	20210203_Qianqian_Rix_CTAP_TMTpro16_IMAC_Fx08_Run1	18470	24803	25514	20210203_Qianqian_Rix_CTAP_TMTpro16_IMAC_Fx08_Run1	18470	24803	25514	20210203_Qianqian_Rix_CTAP_TMTpro16_IMAC_Fx08_Run1	18470	Phosphorylation (STY)	1	QNpSPVAPTAQPK	3>>n	455>>n	0.99	0.99	QNSPVAPTAQPK	QNpSPVAPTAQPK;Q6P1N0;EGPEDEEDEVPKKQNSPVAPTAQPKAPPSRT;3;1;3>>n	ph_Q6P1N0:455	0	0	0	Q6P1N0	54862	1	0	CC2D1A	455	S	FREUD-1 Freud-1/Aki1 MRT3	protein-coding	19p13.12	coiled-coil and C2 domain containing 1A ||| Coiled-coil and C2 domain-containing protein 1A	11.6179	11.7594	11.5901	11.8909	11.6218	11.7774	11.3966	11.8362	11.6697	11.8919	11.6029	11.8586	11.4551	12.0379	11.4804	11.9385	11.5183	12.1388	11.5571	11.8235	11.2817	11.8293	11.4624	11.8745	11.7241	11.7599	11.5959	11.8465	11.4736	12.0989	11.4691	11.9719	11.5681	11.5736	11.4518	11.4295	11.6969	11.5994	11.4643	11.4748	11.9491	11.8572	11.8034	11.8553	11.8259	11.8526	12.0684	11.9552	11.5057	11.5589	11.8662	11.9255	0.0531123	0.0592689	0.360497	0.00615668	0.366653	0.462112	0.392643	0.000380138	0.00334902
