## Supplementary material for "Cancer-associated fibroblasts confer ALK inhibitor resistance in *EML4-ALK*-driven lung cancer via concurrent integrin and MET signaling": Data S1 (part 2 of 3)

### Sheet: H3122 Phospho (continued)
																																																												Plex	1	1	1	1	1	1	1	1	1	1	1	1	1	1	1	1	2	2	2	2	2	2	2	2	2	2	2	2	2	2	2	2	Average technical replicates																Average biological replicates				Log2 ratios					T-Test, using T.TEST()
ph_Q86V81:239	Q86V81	__Other	239	Q86V81	Q86V81	sp|Q86V81|THOC4_HUMAN THO complex subunit 4 OS=Homo sapiens OX=9606 GN=ALYREF PE=1 SV=3	0.999995	54.2524	0.000922167	69.952	64.985	---	1	RGRGRGAGRNSKQQLSAEELDAQLDAYNARM	X;X;X;X;X;X;X;X;X;X;X;X;X;X;X;Phospho (STY);X;X;X;X;X;X;X;X;X;X;X;X;X;X;X	XXXXXXXXXXXXPPPPPPPPPPPPPPPPPPP	QQLS(1)AEELDAQLDAYNARMDTS	QQLS(54)AEELDAQLDAY(-54)NARMDT(-62)S(-62)	4	3	-1.0965	2850	2704	239	24944	25655	20210203_Qianqian_Rix_CTAP_TMTpro16_IMAC_Fx01_Run1	33414	24944	25655	20210203_Qianqian_Rix_CTAP_TMTpro16_IMAC_Fx01_Run1	33414	24944	25655	20210203_Qianqian_Rix_CTAP_TMTpro16_IMAC_Fx01_Run1	33414	Phosphorylation (STY)	1	QQLpSAEELDAQLDAYNARMDTS	4>>n	239>>n	1	1	QQLSAEELDAQLDAYNARMDTS	QQLpSAEELDAQLDAYNARMDTS;Q86V81;RGRGRGAGRNSKQQLSAEELDAQLDAYNARM;4;1;4>>n	ph_Q86V81:239	0	0	0	Q86V81	10189	1	0	ALYREF	239	S	ALY ALY/REF BEF REF THOC4	protein-coding	17q25.3	Aly/REF export factor ||| THO complex subunit 4	10.6146	11.6046	10.8667	11.5181	10.7315	11.3595	10.6697	11.4254	10.7923	11.1809	10.7819	11.4315	10.4351	11.1055	11.0209	10.7778																	10.6146	10.8667	10.7315	10.6697	10.7923	10.7819	10.4351	11.0209	11.6046	11.5181	11.3595	11.4254	11.1809	11.4315	11.1055	10.7778	10.7206	10.7575	11.4769	11.1239	0.0368988	-0.352978	0.756268	-0.389877	0.366392	0.793814	0.0729065	6.06933e-05	0.0899253
ph_Q9H7D0:1756	Q9H7D0	__Other	1756	Q9H7D0	Q9H7D0	sp|Q9H7D0|DOCK5_HUMAN Dedicator of cytokinesis protein 5 OS=Homo sapiens OX=9606 GN=DOCK5 PE=1 SV=3	0.989455	19.7234	0.000495406	82.102	63.027	---	1	KSQVIAEKAPEPDLMSPTRKAQRPKSLQLMD	X;X;X;X;X;X;X;X;X;X;X;X;X;X;X;Phospho (STY);X;X;X;X;X;X;X;X;X;X;X;X;X;X;X	XXXXXXXXPPPPPPPPPPPPXXXXXXXXXXX	APEPDLMS(0.989)PT(0.011)RK	APEPDLMS(20)PT(-20)RK	8	3	0.23737	4073	3585	1756	2146	2160	20210203_Qianqian_Rix_CTAP_TMTpro16_IMAC_Fx08_Run1	23340	2146	2160	20210203_Qianqian_Rix_CTAP_TMTpro16_IMAC_Fx08_Run1	23340	2146	2160	20210203_Qianqian_Rix_CTAP_TMTpro16_IMAC_Fx08_Run1	23340	Phosphorylation (STY)	1	APEPDLMpSPTRK	8>>n	1756>>n	0.989	0.989	APEPDLMSPTRK	APEPDLMpSPTRK;Q9H7D0;KSQVIAEKAPEPDLMSPTRKAQRPKSLQLMD;8;1;8>>n	ph_Q9H7D0:1756	0	0	0	Q9H7D0	80005	1	0	DOCK5	1756	S	---	protein-coding	8p21.2	dedicator of cytokinesis 5 ||| Dedicator of cytokinesis protein 5	12.9493	13.11	12.7093	13.192	12.7814	13.0166	12.6891	13.1619	12.6231	13.0249	12.563	12.9441	12.4008	12.7709	12.4283	12.804	12.6312	13.1697	12.7952	13.1541	12.7873	13.0704	12.5406	13.0895	12.703	13.0036	12.3767	13.0134	12.5762	12.8295	12.615	12.8133	12.7902	12.7522	12.7843	12.6149	12.663	12.4699	12.4885	12.5216	13.1398	13.1731	13.0435	13.1257	13.0142	12.9787	12.8002	12.8087	12.7354	12.5357	13.1205	12.9005	-0.199655	-0.220069	0.385133	-0.0204135	0.364719	0.0159399	0.0209129	0.000447235	0.00253532
ph_P50851:2064	P50851	__Other	2064	P50851	P50851	sp|P50851|LRBA_HUMAN Lipopolysaccharide-responsive and beige-like anchor protein OS=Homo sapiens OX=9606 GN=LRBA PE=1 SV=4	0.845114	7.51524	2.02768e-57	113.7	98.54	---	1	NSENEILLEGDDDTLSSVDEKDLENLAGPVS	X;X;X;X;X;X;X;X;X;X;X;X;X;X;X;Phospho (STY);X;X;X;X;X;X;X;X;X;X;X;X;X;X;X	PPPPPPPPPPPPPPPPPPPPPXXXXXXXXXX	QSIRSQALGNQNSENEILLEGDDDT(0.005)LS(0.845)S(0.15)VDEK	QS(-95)IRS(-95)QALGNQNS(-66)ENEILLEGDDDT(-22)LS(7.5)S(-7.5)VDEK	27	5	0.46461	1342	1524	2064	25131	25816	20210203_Qianqian_Rix_CTAP_TMTpro16_IMAC_Fx04_Run2	28987	25131	25816	20210203_Qianqian_Rix_CTAP_TMTpro16_IMAC_Fx04_Run2	28987	25131	25816	20210203_Qianqian_Rix_CTAP_TMTpro16_IMAC_Fx04_Run2	28987	Phosphorylation (STY)	1	QSIRSQALGNQNSENEILLEGDDDTLpSSVDEK	27>>n	2064>>n	0.845	0.845	QSIRSQALGNQNSENEILLEGDDDTLSSVDEK	QSIRSQALGNQNSENEILLEGDDDTLpSSVDEK;P50851;NSENEILLEGDDDTLSSVDEKDLENLAGPVS;27;1;27>>n	ph_P50851:2064	0	0	0	P50851	987	1	0	LRBA	2064	S	BGL CDC4L CVID8 LAB300 LBA	protein-coding	4q31.3	LPS responsive beige-like anchor protein ||| Lipopolysaccharide-responsive and beige-like anchor protein	10.8591	11.467	10.6663	11.2407	11.0278	11.6393	11.1573	11.4122	11.1438	11.4352	11.1439	11.74	11.2065	11.5773	11.271	11.4856	10.8592	11.4702	11.1956	11.5759	11.0088	11.7394	10.7205	11.5046	11.1003	11.4656	10.9102	11.4269	11.3583	11.4421	11.1142	11.5811	10.8592	10.931	11.0183	10.9389	11.122	11.0271	11.2824	11.1926	11.4686	11.4083	11.6894	11.4584	11.4504	11.5835	11.5097	11.5334	10.9368	11.156	11.5062	11.5192	0.219178	0.0130714	0.569324	-0.206107	0.363217	0.018262	0.857269	0.000749151	0.00274462
ph_Q8IVL1:1472	Q8IVL1	__Other	1472	Q8IVL1	Q8IVL1	sp|Q8IVL1|NAV2_HUMAN Neuron navigator 2 OS=Homo sapiens OX=9606 GN=NAV2 PE=1 SV=3	0.966785	14.6603	0.000745797	72.819	48.778	---	1	ASSKDDSLTPFVRTNSVKTTLSESPLSSPAA	X;X;X;X;X;X;X;X;X;X;X;X;X;X;X;Phospho (STY);X;X;X;X;X;X;X;X;X;X;X;X;X;X;X	XXXXPPPPPPPPPPPPPPXXXXXXXXXXXXX	DDSLTPFVRT(0.033)NS(0.967)VK	DDS(-46)LT(-39)PFVRT(-15)NS(15)VK	12	3	0.71924	2917	2744	1472	4367	4347	20210203_Qianqian_Rix_CTAP_TMTpro16_IMAC_Fx12_Run2	27116	4367	4347	20210203_Qianqian_Rix_CTAP_TMTpro16_IMAC_Fx12_Run2	27116	4367	4347	20210203_Qianqian_Rix_CTAP_TMTpro16_IMAC_Fx12_Run2	27116	Phosphorylation (STY)	1	DDSLTPFVRTNpSVK	12>>n	1472>>n	0.967	0.967	DDSLTPFVRTNSVK	DDSLTPFVRTNpSVK;Q8IVL1;ASSKDDSLTPFVRTNSVKTTLSESPLSSPAA;12;1;12>>n	ph_Q8IVL1:1472	0	0	0	Q8IVL1	89797	1	0	NAV2	1472	S	HELAD1 POMFIL2 RAINB1 STEERIN2 UNC53H2	protein-coding	11p15.1	neuron navigator 2	12.4898	13.4052	12.4457	13.5075	12.4602	13.5128	12.6074	13.2903	13.0512	13.2586	12.7697	13.3087	12.8089	13.2101	12.631	13.1467	12.6365	13.5254	12.4332	13.4072	12.4987	13.3466	12.6025	13.3328	12.9164	13.4496	12.8363	13.0251	12.8305	13.1488	12.857	13.0573	12.5631	12.4394	12.4795	12.6049	12.9838	12.803	12.8197	12.744	13.4653	13.4573	13.4297	13.3115	13.3541	13.1669	13.1795	13.102	12.5217	12.8376	13.416	13.2006	0.315883	-0.215344	0.894222	-0.531226	0.362996	0.00326282	0.0195132	2.5574e-06	0.00279652
ph_Q8NDI1:751	Q8NDI1	__Other	751	Q8NDI1	Q8NDI1	sp|Q8NDI1|EHBP1_HUMAN EH domain-binding protein 1 OS=Homo sapiens OX=9606 GN=EHBP1 PE=1 SV=3	0.995882	28.6062	0.0127155	44.729	19.935	---	1	KLENSRSLECRSDPESPIKKTSLSPTSKLGY	X;X;X;X;X;X;X;X;X;X;X;X;X;X;X;Phospho (STY);X;X;X;X;X;X;X;X;X;X;Phospho (STY);X;X;X;X	XPPPPPPPPPPPPPPPPPPXXXXXXXXXXXX	LENS(0.001)RS(0.001)LECRS(0.001)DPES(0.996)PIK	LENS(-29)RS(-29)LECRS(-29)DPES(29)PIK	15	4	1.0719	3124	2881	751	19223	20011	20210203_Qianqian_Rix_CTAP_TMTpro16_IMAC_Fx08_Run1	20261	19223	20011	20210203_Qianqian_Rix_CTAP_TMTpro16_IMAC_Fx08_Run1	20261	19223	20011	20210203_Qianqian_Rix_CTAP_TMTpro16_IMAC_Fx08_Run1	20261	Phosphorylation (STY)	1	LENSRSLECRSDPEpSPIK	15>>n	751>>n	0.996	0.996	LENSRSLECRSDPESPIK	LENSRSLECRSDPEpSPIK;Q8NDI1;KLENSRSLECRSDPESPIKKTSLSPTSKLGY;15;1;15>>n	ph_Q8NDI1:751	0	0	0	Q8NDI1	23301	1	0	EHBP1	751	S	HPC12 NACSIN	protein-coding	2p15	EH domain binding protein 1 ||| EH domain-binding protein 1	12.3256	12.7654	12.3408	12.6766	12.4091	12.9305	12.259	12.6454	12.4694	12.8129	12.3422	12.7335	12.4477	12.8514	12.4841	12.7185	12.2953	12.841	12.2163	12.7239	12.4541	12.7936	12.3407	12.7093	12.4731	12.7741	12.4308	12.7618	12.4491	12.8454	12.3016	12.8021	12.3104	12.2786	12.4316	12.2998	12.4713	12.3865	12.4484	12.3928	12.8032	12.7003	12.8621	12.6773	12.7935	12.7477	12.8484	12.7603	12.3301	12.4247	12.7607	12.7875	0.0946174	0.0267535	0.430612	-0.0678639	0.362748	0.0663255	0.610673	0.000307639	2.29291e-05
ph_O95425:968	O95425	__Other	968	O95425	O95425	sp|O95425|SVIL_HUMAN Supervillin OS=Homo sapiens OX=9606 GN=SVIL PE=1 SV=2	0.999917	40.9908	1.09447e-20	96.338	85.916	---	1	KRALTGRDSGMEKYGSFEEAEASYPILNRAR	X;X;X;X;X;X;X;X;X;X;X;X;X;X;X;Phospho (STY);X;X;X;X;X;X;X;X;X;X;X;X;X;X;X	XXXXXXXXXXXXXPPPPPPPPPPPPPPPPPP	YGS(1)FEEAEASYPILNRAREGDSHK	Y(-41)GS(41)FEEAEAS(-59)Y(-59)PILNRAREGDS(-59)HK	3	5	-0.4065	611	786	968	37865	38666	20210203_Qianqian_Rix_CTAP_TMTpro16_IMAC_Fx09_Run1	26182	37866	38667	20210203_Qianqian_Rix_CTAP_TMTpro16_IMAC_Fx09_Run2	26061	37866	38667	20210203_Qianqian_Rix_CTAP_TMTpro16_IMAC_Fx09_Run2	26061	Phosphorylation (STY)	1	YGpSFEEAEASYPILNRAREGDSHK	3>>n	968>>n	1	1	YGSFEEAEASYPILNRAREGDSHK	YGpSFEEAEASYPILNRAREGDSHK;O95425;KRALTGRDSGMEKYGSFEEAEASYPILNRAR;3;1;3>>n	ph_O95425:968	0	0	0	O95425	6840	1	0	SVIL	968	S	---	protein-coding	10p11.23	supervillin	11.1351	11.8231	11.1886	11.5219	11.3095	11.5764	11.2341	11.4416	11.3911	11.7566	10.9008	11.8528	11.2278	11.4335	11.4161	11.2913	11.2369	11.7737	11.255	11.5996	11.2448	11.7176	11.1867	11.5379	11.4409	11.4983	11.1408	11.7336	11.0723	11.578	11.0707	11.4132	11.186	11.2218	11.2772	11.2104	11.416	11.0208	11.1501	11.2434	11.7984	11.5608	11.647	11.4898	11.6275	11.7932	11.5057	11.3523	11.2238	11.2075	11.624	11.5697	-0.0162936	-0.0543317	0.400155	-0.0380381	0.362117	0.859657	0.653947	0.00661917	0.0278866
ph_Q9BPX3:674	Q9BPX3	__Other	674	Q9BPX3	Q9BPX3	sp|Q9BPX3|CND3_HUMAN Condensin complex subunit 3 OS=Homo sapiens OX=9606 GN=NCAPG PE=1 SV=1	0.999709	35.3629	2.15541e-68	161.47	131.73	---	1	TKKIKTLHCEGTEINSDDEQESKEVEETATA	X;X;X;X;X;X;X;X;X;X;X;X;X;X;X;Phospho (STY);X;X;X;X;X;X;X;X;X;X;X;X;X;X;X	XXXXXPPPPPPPPPPPPPPPPPPXXXXXXXX	TLHCEGTEINS(1)DDEQESK	T(-71)LHCEGT(-35)EINS(35)DDEQES(-75)K	11	4	1.3127	3743	3349	674	33419	33984	20210203_Qianqian_Rix_CTAP_TMTpro16_IMAC_Fx03_Run2	17146	33418	33983	20210203_Qianqian_Rix_CTAP_TMTpro16_IMAC_Fx03_Run1	17432	33418	33983	20210203_Qianqian_Rix_CTAP_TMTpro16_IMAC_Fx03_Run1	17432	Phosphorylation (STY)	1	TLHCEGTEINpSDDEQESK	11>>n	674>>n	1	1	TLHCEGTEINSDDEQESK	TLHCEGTEINpSDDEQESK;Q9BPX3;TKKIKTLHCEGTEINSDDEQESKEVEETATA;11;1;11>>n	ph_Q9BPX3:674	0	0	0	Q9BPX3	64151	1	0	NCAPG	674	S	CAPG CHCG NY-MEL-3 YCG1	protein-coding	4p15.31	non-SMC condensin I complex subunit G ||| Condensin complex subunit 3	13.2144	13.7909	13.2324	13.7686	13.2509	13.7721	13.1974	13.7791	13.4818	13.6426	13.5192	13.6408	13.4094	13.9037	13.4487	14.0011	13.2977	13.7385	13.2854	13.7497	13.3997	13.7224	13.3212	13.7708	13.4628	13.77	13.4049	13.6357	13.3781	13.9298	13.3545	13.8318	13.2561	13.2589	13.3253	13.2593	13.4723	13.4621	13.3938	13.4016	13.7647	13.7592	13.7472	13.7749	13.7063	13.6382	13.9168	13.9165	13.2749	13.4324	13.7615	13.7944	0.15755	0.0329377	0.486616	-0.124612	0.362004	0.00110025	0.678602	2.10854e-05	0.0118593
ph_P46821:1066	P46821	__Other	1066	P46821	P46821	sp|P46821|MAP1B_HUMAN Microtubule-associated protein 1B OS=Homo sapiens OX=9606 GN=MAP1B PE=1 SV=2	0.57916	1.47001	1.29022e-11	97.284	85.119	---	1	KAAEAGGAEEQYGFLTTPTKQLGAQSPGREP	X;X;X;X;X;X;X;X;X;X;X;X;X;X;X;Phospho (STY);X;X;X;X;X;X;X;X;X;X;X;X;X;X;X	XPPPPPPPPPPPPPPPPPPPXXXXXXXXXXX	AAEAGGAEEQYGFLT(0.579)T(0.413)PT(0.008)K	AAEAGGAEEQY(-42)GFLT(1.5)T(-1.5)PT(-19)K	15	3	0.28748	5201	1438	1066	94	101	20210203_Qianqian_Rix_CTAP_TMTpro16_IMAC_Fx07_Run2	30963	94	101	20210203_Qianqian_Rix_CTAP_TMTpro16_IMAC_Fx07_Run2	30963	94	101	20210203_Qianqian_Rix_CTAP_TMTpro16_IMAC_Fx07_Run2	30963	Phosphorylation (STY)	1	AAEAGGAEEQYGFLpTTPTK	15>n	1066>n	0.579	0.579	AAEAGGAEEQYGFLTTPTK	AAEAGGAEEQYGFLpTTPTK;P46821;KAAEAGGAEEQYGFLTTPTKQLGAQSPGREP;15;1;15>n	ph_P46821:1066	0	0	0	P46821	4131	1	0	MAP1B	1066	T	FUTSCH MAP5 PPP1R102	protein-coding	5q13.2	microtubule associated protein 1B ||| Microtubule-associated protein 1B																	10.659	11.3665	10.5052	11.2961	10.7799	11.3625	10.6795	11.0726	10.9857	11.0826	10.9096	11.3715	10.6519	11.1167	10.6759	11.1	10.659	10.5052	10.7799	10.6795	10.9857	10.9096	10.6519	10.6759	11.3665	11.2961	11.3625	11.0726	11.0826	11.3715	11.1167	11.1	10.6559	10.8058	11.2744	11.1677	0.14989	-0.106746	0.618547	-0.256635	0.361912	0.194684	0.314233	0.000532247	0.0162453
ph_Q8ND56:347	Q8ND56	__Other	347	Q8ND56	Q8ND56	sp|Q8ND56|LS14A_HUMAN Protein LSM14 homolog A OS=Homo sapiens OX=9606 GN=LSM14A PE=1 SV=3	0.979796	17.4209	0.000441092	55.063	46.796	---	1	VNGEDKGDSGVDTQNSEGNADEEDPLGPNCY	X;X;X;X;X;X;X;X;X;X;X;X;X;X;X;Phospho (STY);X;X;X;X;X;X;X;X;X;X;X;X;X;X;X	XXXXXXPPPPPPPPPPPPPPPPPPPPPPPPP	GDS(0.001)GVDT(0.018)QNS(0.98)EGNADEEDPLGPNCY(0.001)YDK	GDS(-32)GVDT(-17)QNS(17)EGNADEEDPLGPNCY(-28)Y(-33)DK	10	4	0.14481	3111	2877	347	12926	13312	20210203_Qianqian_Rix_CTAP_TMTpro16_IMAC_Fx12_Run2	30029	12926	13312	20210203_Qianqian_Rix_CTAP_TMTpro16_IMAC_Fx12_Run2	30029	12925	13311	20210203_Qianqian_Rix_CTAP_TMTpro16_IMAC_Fx11_Run2	30389	Phosphorylation (STY)	1	GDSGVDTQNpSEGNADEEDPLGPNCYYDK	10>>n	347>>n	0.98	0.98	GDSGVDTQNSEGNADEEDPLGPNCYYDK	GDSGVDTQNpSEGNADEEDPLGPNCYYDK;Q8ND56;VNGEDKGDSGVDTQNSEGNADEEDPLGPNCY;10;1;10>>n	ph_Q8ND56:347	0	0	0	Q8ND56	26065	1	0	LSM14A	347	S	C19orf13 FAM61A RAP55 RAP55A	protein-coding	19q13.11	LSM14A mRNA processing body assembly factor ||| Protein LSM14 homolog A	11.0649	11.4967	10.8138	11.504	11.1142	11.288	11.1821	11.5125	11.3096	11.6084	11.1953	11.5225	10.8209	11.1323	10.7708	11.225	11.0629	11.345	11.0853	11.3632	10.8335	11.3601	11.0165	11.656	11.1	11.6003	11.0954	11.4076	11.0401	11.1903	10.9327	11.472	11.0639	10.9495	10.9739	11.0993	11.2048	11.1454	10.9305	10.8517	11.4208	11.4336	11.3241	11.5842	11.6043	11.4651	11.1613	11.3485	11.0216	11.0331	11.4407	11.3948	0.0114724	-0.0458792	0.419044	-0.0573516	0.361692	0.906368	0.689614	0.00109788	0.0288972
ph_Q641Q2;Q9Y4E1:284;284	Q641Q2;Q9Y4E1	__Other	284;284	Q641Q2;Q9Y4E1	Q641Q2	sp|Q641Q2|WAC2A_HUMAN WASH complex subunit 2A OS=Homo sapiens OX=9606 GN=WASHC2A PE=1 SV=3;sp|Q9Y4E1|WAC2C_HUMAN WASH complex subunit 2C OS=Homo sapiens OX=9606 GN=WASHC2C PE=1 SV=4	0.970889	12.4231	0.0087329	48.477	30.339	---	2	EEDIEDIEENTRPKRSRPTSFADELAARIKG	X;X;X;X;X;X;X;X;X;X;X;X;X;X;X;Phospho (STY);X;X;Phospho (STY);X;X;X;X;X;X;X;X;X;X;X;X	XXXXXXXXXXXXXXPPPPPPPPPPPPPPPPX	RS(0.971)RPT(0.538)S(0.491)FADELAARIK	RS(12)RPT(0.41)S(-0.41)FADELAARIK	2	3	-2.4694	2489	2500;4153	284	27836	28364	20210203_Qianqian_Rix_CTAP_TMTpro16_IMAC_Fx11_Run1	27111	27832	28363	20210203_Qianqian_Rix_CTAP_TMTpro16_IMAC_Fx04_Run2	23569	27832	28363	20210203_Qianqian_Rix_CTAP_TMTpro16_IMAC_Fx04_Run2	23569	Phosphorylation (STY)	2	RpSRPpTSFADELAARIK	2>>5,n	284>>287,n;284>>287,n	0.971	0.522	RSRPTSFADELAARIK	RpSRPpTSFADELAARIK;Q641Q2;Q9Y4E1;EEDIEDIEENTRPKRSRPTSFADELAARIKG;2;2;2>>5,n	ph_Q641Q2;Q9Y4E1:284;284	0	0	0	Q641Q2 Q9Y4E1	387680 253725	2	2	WASHC2A WASHC2C	284;284	S	FAM21A FAM21B bA56A21.1 bA98I6.1 FAM21C VPEF	protein-coding	10q11.23!10q11.22	WASH complex subunit 2A ||| WASH complex subunit 2C	11.5099	11.8705	11.4553	12.0631	11.5473	12.0535	11.4334	11.9329	11.3968	12.0596	11.5089	11.611	11.5077	11.7105	11.523	11.5788	11.2008	11.923	11.3431	11.6428	11.1007	11.7407	11.419	11.8452	11.9811	12.2876	11.0159	12.094	11.8085	12.0459	11.5347	11.7794	11.3553	11.3992	11.324	11.4262	11.689	11.2624	11.6581	11.5288	11.8968	11.853	11.8971	11.8891	12.1736	11.8525	11.8782	11.6791	11.3762	11.5346	11.884	11.8959	0.158365	0.0118856	0.507777	-0.146479	0.361298	0.201671	0.915395	2.26047e-05	0.0431842
ph_Q641Q2;Q9Y4E1:287;287	Q641Q2;Q9Y4E1	__Other	287;287	Q641Q2;Q9Y4E1	Q641Q2	sp|Q641Q2|WAC2A_HUMAN WASH complex subunit 2A OS=Homo sapiens OX=9606 GN=WASHC2A PE=1 SV=3;sp|Q9Y4E1|WAC2C_HUMAN WASH complex subunit 2C OS=Homo sapiens OX=9606 GN=WASHC2C PE=1 SV=4	0.537704	0.414502	0.0087329	48.477	30.339	---	2	IEDIEENTRPKRSRPTSFADELAARIKGDAM;IEDIEENTRPKRSRPTSFADELAARIKGDAV	X;X;X;X;X;X;X;X;X;X;X;X;Phospho (STY);X;X;Phospho (STY);X;X;X;X;X;X;X;X;X;X;X;X;X;X;X	XXXXXXXXXXXPPPPPPPPPPPPPPPPXXXX	RS(0.971)RPT(0.538)S(0.491)FADELAARIK	RS(12)RPT(0.41)S(-0.41)FADELAARIK	5	3	-2.4694	5450	2500;4153	287	27836	28364	20210203_Qianqian_Rix_CTAP_TMTpro16_IMAC_Fx11_Run1	27111	27832	28363	20210203_Qianqian_Rix_CTAP_TMTpro16_IMAC_Fx04_Run2	23569	27832	28363	20210203_Qianqian_Rix_CTAP_TMTpro16_IMAC_Fx04_Run2	23569	Phosphorylation (STY)	2	RpSRPpTSFADELAARIK	2>>5,n	284>>287,n;284>>287,n	0.538	0.522	RSRPTSFADELAARIK	RpSRPpTSFADELAARIK;Q641Q2;Q9Y4E1;IEDIEENTRPKRSRPTSFADELAARIKGDAM;IEDIEENTRPKRSRPTSFADELAARIKGDAV;5;2;2>>5,n	ph_Q641Q2;Q9Y4E1:287;287	0	0	0	Q641Q2 Q9Y4E1	387680 253725	2	2	WASHC2A WASHC2C	287;287	T	FAM21A FAM21B bA56A21.1 bA98I6.1 FAM21C VPEF	protein-coding	10q11.23!10q11.22	WASH complex subunit 2A ||| WASH complex subunit 2C	11.5099	11.8705	11.4553	12.0631	11.5473	12.0535	11.4334	11.9329	11.3968	12.0596	11.5089	11.611	11.5077	11.7105	11.523	11.5788	11.2008	11.923	11.3431	11.6428	11.1007	11.7407	11.419	11.8452	11.9811	12.2876	11.0159	12.094	11.8085	12.0459	11.5347	11.7794	11.3553	11.3992	11.324	11.4262	11.689	11.2624	11.6581	11.5288	11.8968	11.853	11.8971	11.8891	12.1736	11.8525	11.8782	11.6791	11.3762	11.5346	11.884	11.8959	0.158365	0.0118856	0.507777	-0.146479	0.361298	0.201671	0.915395	2.26047e-05	0.0431842
ph_Q96NL6:681	Q96NL6	__Other	681	Q96NL6	Q96NL6	sp|Q96NL6|SCLT1_HUMAN Sodium channel and clathrin linker 1 OS=Homo sapiens OX=9606 GN=SCLT1 PE=1 SV=2	1	52.7897	0.0214624	52.79	48.937	---	1	SQQLSVITVQRRKAASLMNLENI________	X;X;X;X;X;X;X;X;X;X;X;X;X;X;X;Phospho (STY);X;X;X;X;X;X;X;X;X;X;X;X;X;X;X	XXXXXXXXXXXXXPPPPPPPPPPXXXXXXXX	AAS(1)LMNLENI	AAS(53)LMNLENI	3	2	-0.10172	3607	3249	681	427	458	20210203_Qianqian_Rix_CTAP_TMTpro16_IMAC_Fx07_Run2	43586	427	458	20210203_Qianqian_Rix_CTAP_TMTpro16_IMAC_Fx07_Run2	43586	427	458	20210203_Qianqian_Rix_CTAP_TMTpro16_IMAC_Fx07_Run2	43586	Phosphorylation (STY)	1	AApSLMNLENI	3,x	681,x	1	1	AASLMNLENI	AApSLMNLENI;Q96NL6;SQQLSVITVQRRKAASLMNLENI________;3;1;3,x	ph_Q96NL6:681	0	0	0	Q96NL6	132320	1	0	SCLT1	681	S	CAP-1A CAP1A	protein-coding	4q28.2	sodium channel and clathrin linker 1	7.17203	8.19819	7.46094	8.60132	7.16695	8.12038	6.88062	8.50417	7.38306	8.26062	7.20717			7.26035		7.38563	7.63966	8.07155	6.89449	8.1797	7.53495	8.24623	6.44601	8.01235	7.69361	7.69613	7.1727	8.50792	7.7134	8.35028		6.76574	7.40585	7.17771	7.35095	6.66331	7.53834	7.18994	7.7134	NA	8.13487	8.39051	8.1833	8.25826	7.97838	8.50792	7.80532	7.07569	7.14946	7.48056	8.24174	7.84183	0.331099	-0.39991	1.09228	-0.73101	0.361271	0.207952	0.270596	0.00483961	0.334887
ph_P35325:60	P22532;P35325	__Other	60;60	P35325	P35325	sp|P35325|SPR2B_HUMAN Small proline-rich protein 2B OS=Homo sapiens OX=9606 GN=SPRR2B PE=2 SV=1;sp|P22532|SPR2D_HUMAN Small proline-rich protein 2D OS=Homo sapiens OX=9606 GN=SPRR2D PE=2 SV=2	0.978933	16.7582	0.00122484	69.451	57.535	---	1	CPPQQCQQKYPPVTPSPPCQPKYPPKSK___	X;X;X;X;X;X;X;X;X;X;X;X;X;X;X;Phospho (STY);X;X;X;X;X;X;X;X;X;X;X;X;X;X;X	XXXXXXXXXPPPPPPPPPPPPPXXXXXXXXX	YPPVT(0.021)PS(0.979)PPCQPK	Y(-34)PPVT(-17)PS(17)PPCQPK	7	3	-0.29608	937	1156	60	38157	38947	20210203_Qianqian_Rix_CTAP_TMTpro16_IMAC_Fx12_Run1	26186	38157	38947	20210203_Qianqian_Rix_CTAP_TMTpro16_IMAC_Fx12_Run1	26186	38157	38947	20210203_Qianqian_Rix_CTAP_TMTpro16_IMAC_Fx12_Run1	26186	Phosphorylation (STY)	1	YPPVTPpSPPCQPK	7>>n	60>>n	0.979	0.979	YPPVTPSPPCQPK	YPPVTPpSPPCQPK;P35325;P22532;CPPQQCQQKYPPVTPSPPCQPKYPPKSK___;7;1;7>>n	ph_P35325:60	0	0	0	P35325 P22532	6701 6703	2	2	SPRR2B SPRR2D	60	S	---	protein-coding	1q21.3	small proline rich protein 2B ||| Small proline-rich protein 2B ||| small proline rich protein 2D ||| Small proline-rich protein 2D	10.9334	11.6525	11.1356	11.6454	10.9178	11.813	11.0073	11.4933	11.1731	11.408	11.2805	11.4593	11.0048	11.3273	10.9675	11.3702	11.0409	11.5317	11.01	11.3155	10.9562	11.7241	10.9718	11.4274	11.0688	11.4418	11.4197	11.5093	10.9416	11.685	11.0043	11.5411	10.9872	11.0728	10.937	10.9896	11.1209	11.3501	10.9732	10.9859	11.5921	11.4804	11.7685	11.4604	11.4249	11.4843	11.5062	11.4557	10.9966	11.1075	11.5754	11.4678	0.110894	-0.107623	0.578754	-0.218517	0.360237	0.300584	0.225958	0.00171517	0.023593
ph_Q96AT1:146	Q96AT1	__Other	146	Q96AT1	Q96AT1	sp|Q96AT1|K1143_HUMAN Uncharacterized protein KIAA1143 OS=Homo sapiens OX=9606 GN=KIAA1143 PE=1 SV=2	0.99788	27.4361	6.77457e-08	94.551	92.685	---	1	VKKNSQKQIKNSSLLSFDNEDENE_______	X;X;X;X;X;X;X;X;X;X;X;X;X;X;X;Phospho (STY);X;X;X;X;X;X;X;X;X;X;X;X;X;X;X	XXXXXXXXXXPPPPPPPPPPPPPPXXXXXXX	NSS(0.002)LLS(0.998)FDNEDENE	NS(-35)S(-27)LLS(27)FDNEDENE	6	2	-0.37946	3454	3119	146	23531	24310	20210203_Qianqian_Rix_CTAP_TMTpro16_IMAC_Fx07_Run1	37420	23531	24310	20210203_Qianqian_Rix_CTAP_TMTpro16_IMAC_Fx07_Run1	37420	23531	24310	20210203_Qianqian_Rix_CTAP_TMTpro16_IMAC_Fx07_Run1	37420	Phosphorylation (STY)	1	NSSLLpSFDNEDENE	6>>n	146>>n	0.998	0.998	NSSLLSFDNEDENE	NSSLLpSFDNEDENE;Q96AT1;VKKNSQKQIKNSSLLSFDNEDENE_______;6;1;6>>n	ph_Q96AT1:146	0	0	0	Q96AT1	57456	1	0	KIAA1143	146	S	---	protein-coding	3p21.31	KIAA1143 ||| Uncharacterized protein KIAA1143	10.0865	11.168	10.7245	11.1051	10.6445	11.2229	10.7429	11.3239	10.8406	11.3295	10.7512	11.0264	10.5152	11.0269	10.6105	11.0437	10.4971	11.2004	10.6833	11.3551	10.3815	11.2798	10.3748	10.9296	10.7995	11.3229	10.6888	11.0742	10.8047	10.7926	10.8548	11.1233	10.2918	10.7039	10.513	10.5589	10.82	10.72	10.6599	10.7326	11.1842	11.2301	11.2513	11.1267	11.3262	11.0503	10.9098	11.0835	10.5169	10.7332	11.1981	11.0925	0.216251	-0.105648	0.681196	-0.321899	0.359298	0.07947	0.315986	0.00238447	0.0191389
ph_Q6N021:1107	Q6N021	__Other	1107	Q6N021	Q6N021	sp|Q6N021|TET2_HUMAN Methylcytosine dioxygenase TET2 OS=Homo sapiens OX=9606 GN=TET2 PE=1 SV=3	0.995852	23.8127	0.000328149	82.975	64.38	---	1	PTKRTAASVLNNFIESPSKLLDTPIKNLLDT	X;X;X;X;X;X;X;X;X;X;X;X;X;X;X;Phospho (STY);X;X;X;X;X;X;X;X;X;X;X;X;X;X;X	XXXPPPPPPPPPPPPPPPPXXXXXXXXXXXX	RTAASVLNNFIES(0.996)PS(0.004)K	RT(-53)AAS(-54)VLNNFIES(24)PS(-24)K	13	3	2.0625	2556	2536	1107	28054	28571	20210203_Qianqian_Rix_CTAP_TMTpro16_IMAC_Fx05_Run1	28799	28054	28571	20210203_Qianqian_Rix_CTAP_TMTpro16_IMAC_Fx05_Run1	28799	28054	28571	20210203_Qianqian_Rix_CTAP_TMTpro16_IMAC_Fx05_Run1	28799	Phosphorylation (STY)	1	RTAASVLNNFIEpSPSK	13>>n	1107>>n	0.996	0.996	RTAASVLNNFIESPSK	RTAASVLNNFIEpSPSK;Q6N021;PTKRTAASVLNNFIESPSKLLDTPIKNLLDT;13;1;13>>n	ph_Q6N021:1107	0	0	0	Q6N021	54790	1	0	TET2	1107	S	KIAA1546 MDS	protein-coding	4q24	tet methylcytosine dioxygenase 2 ||| Methylcytosine dioxygenase TET2	12.1967	12.3205	12.1818	12.3671	12.1294	12.3687	12.1436	12.1801	12.0544	12.5316	12.0807	11.9411	12.0504	12.1061	12.1136	12.1846	12.0568	12.1543	11.9804	12.036	12.1592	12.2591	11.7822	12.2773	11.9411	13.9903	12.0634	12.3478	11.8962	11.9819	12.0186	12.006	12.1267	12.0811	12.1443	11.9629	11.9978	12.0721	11.9733	12.0661	12.2374	12.2016	12.3139	12.2287	13.261	12.1445	12.044	12.0953	12.0787	12.0273	12.2454	12.3862	-0.0514436	0.140774	0.166649	0.192217	0.358866	0.330896	0.663685	0.0178371	0.307446
ph_Q92609:522	Q92609	__Other	522	Q92609	Q92609	sp|Q92609|TBCD5_HUMAN TBC1 domain family member 5 OS=Homo sapiens OX=9606 GN=TBC1D5 PE=1 SV=1	0.889397	9.05328	0.00383383	70.488	54.598	---	1	HLQQQQQQQRLMKSESMPVQLNKGLSSKNIS	X;X;X;X;X;X;X;X;X;X;X;X;X;X;X;Phospho (STY);X;X;X;X;X;X;X;X;X;X;X;X;X;X;X	XXXXXXXXXXXXXPPPPPPPPPPXXXXXXXX	S(0.111)ES(0.889)MPVQLNK	S(-9.1)ES(9.1)MPVQLNK	3	3	0.8243	3363	3040	522	29118	29630	20210203_Qianqian_Rix_CTAP_TMTpro16_IMAC_Fx10_Run1	26686	29118	29630	20210203_Qianqian_Rix_CTAP_TMTpro16_IMAC_Fx10_Run1	26686	29118	29630	20210203_Qianqian_Rix_CTAP_TMTpro16_IMAC_Fx10_Run1	26686	Phosphorylation (STY)	1	SEpSMPVQLNK	3>>n	522>>n	0.889	0.889	SESMPVQLNK	SEpSMPVQLNK;Q92609;HLQQQQQQQRLMKSESMPVQLNKGLSSKNIS;3;1;3>>n	ph_Q92609:522	0	0	0	Q92609	9779	1	0	TBC1D5	522	S	---	protein-coding	3p24.3	TBC1 domain family member 5	9.09951	9.91834	9.11473	9.41221	9.10132	9.30293	8.77109	9.683	9.12509	9.75078	8.90668	9.15918	9.04969	9.13652	8.98041	8.95835	9.07635	9.06442	9.46446	9.84934	8.97934	9.72107	9.05236	9.42037	9.2336	9.61124	8.83181	9.56989	8.89354	9.12315	8.49913	9.07975	9.08793	9.28959	9.04033	8.91172	9.17934	8.86924	8.97161	8.73977	9.49138	9.63078	9.512	9.55169	9.68101	9.36453	9.12983	9.01905	9.08239	8.93999	9.54646	9.29861	-0.142403	-0.247855	0.464066	-0.105452	0.358614	0.286897	0.188735	0.0057039	0.0925466
ph_P13051:63	P13051	__Other	63	P13051	P13051	sp|P13051|UNG_HUMAN Uracil-DNA glycosylase OS=Homo sapiens OX=9606 GN=UNG PE=1 SV=2	0.5	0	0.00258955	56.95	47.666	---	2	AKKAPAGQEEPGTPPSSPLSAEQLDRIQRNK	X;X;X;X;X;X;X;X;X;X;X;X;Phospho (STY);X;X;Phospho (STY);X;X;X;X;X;X;X;X;X;X;X;X;X;X;X	XXXPPPPPPPPPPPPPPPPPPPPPPPPPPPP	APAGQEEPGT(0.927)PPS(0.5)S(0.5)PLS(0.073)AEQLDRIQRNK	APAGQEEPGT(8.9)PPS(0)S(0)PLS(-8.9)AEQLDRIQRNK	13	5	0.25879	801	1018	63	2122	2137	20210203_Qianqian_Rix_CTAP_TMTpro16_IMAC_Fx05_Run1	24975	2122	2137	20210203_Qianqian_Rix_CTAP_TMTpro16_IMAC_Fx05_Run1	24975	2122	2137	20210203_Qianqian_Rix_CTAP_TMTpro16_IMAC_Fx05_Run1	24975	Phosphorylation (STY)	2	APAGQEEPGpTPPpSSPLSAEQLDRIQRNK	10>>13,n	60>>63,n	0.5	0.464	APAGQEEPGTPPSSPLSAEQLDRIQRNK	APAGQEEPGpTPPpSSPLSAEQLDRIQRNK;P13051;AKKAPAGQEEPGTPPSSPLSAEQLDRIQRNK;13;2;10>>13,n	ph_P13051:63	0	0	0	P13051	7374	1	0	UNG	63	S	DGU HIGM4 HIGM5 UDG UNG1 UNG15 UNG2	protein-coding	12q24.11	uracil DNA glycosylase ||| Uracil-DNA glycosylase	10.9156	11.2401	10.7689	11.2443	10.724	11.061	10.7456	11.4677	11.0266	11.0522	10.8868	11.0392	10.7768	11.1509	10.9443	11.2216	10.6634	11.2261	10.9917	10.9513	10.9227	11.1686	10.71	10.8495	11.1331	11.1022	10.7556	11.4276	10.6925	11.3586	10.7916	11.5212	10.7895	10.8803	10.8234	10.7278	11.0799	10.8212	10.7346	10.868	11.2331	11.0978	11.1148	11.1586	11.0772	11.2334	11.2548	11.3714	10.8053	10.8759	11.1511	11.2342	0.0706733	0.083118	0.345825	0.0124447	0.35827	0.425888	0.280419	0.00022569	0.00995268
ph_P13051:64	P13051	__Other	64	P13051	P13051	sp|P13051|UNG_HUMAN Uracil-DNA glycosylase OS=Homo sapiens OX=9606 GN=UNG PE=1 SV=2	0.5	0	0.00258955	56.95	47.666	---	2	KKAPAGQEEPGTPPSSPLSAEQLDRIQRNKA	X;X;X;X;X;X;X;X;X;X;X;X;X;X;X;X;X;X;X;X;X;X;X;X;X;X;X;X;X;X;X	XXXXXXXXXXXXXXXXXXXXXXXXXXXXXXX	APAGQEEPGT(0.927)PPS(0.5)S(0.5)PLS(0.073)AEQLDRIQRNK	APAGQEEPGT(8.9)PPS(0)S(0)PLS(-8.9)AEQLDRIQRNK	14	5	0.25879	802	1018	64	2122	2137	20210203_Qianqian_Rix_CTAP_TMTpro16_IMAC_Fx05_Run1	24975	2122	2137	20210203_Qianqian_Rix_CTAP_TMTpro16_IMAC_Fx05_Run1	24975	2122	2137	20210203_Qianqian_Rix_CTAP_TMTpro16_IMAC_Fx05_Run1	24975	Phosphorylation (STY)	2	APAGQEEPGpTPPSpSPLSAEQLDRIQRNK	10>>14,n	60>>64,n	0.5	0.464	APAGQEEPGTPPSSPLSAEQLDRIQRNK	APAGQEEPGpTPPSpSPLSAEQLDRIQRNK;P13051;KKAPAGQEEPGTPPSSPLSAEQLDRIQRNKA;14;2;10>>14,n	ph_P13051:64	0	0	0	P13051	7374	1	0	UNG	64	S	DGU HIGM4 HIGM5 UDG UNG1 UNG15 UNG2	protein-coding	12q24.11	uracil DNA glycosylase ||| Uracil-DNA glycosylase	10.9156	11.2401	10.7689	11.2443	10.724	11.061	10.7456	11.4677	11.0266	11.0522	10.8868	11.0392	10.7768	11.1509	10.9443	11.2216	10.6634	11.2261	10.9917	10.9513	10.9227	11.1686	10.71	10.8495	11.1331	11.1022	10.7556	11.4276	10.6925	11.3586	10.7916	11.5212	10.7895	10.8803	10.8234	10.7278	11.0799	10.8212	10.7346	10.868	11.2331	11.0978	11.1148	11.1586	11.0772	11.2334	11.2548	11.3714	10.8053	10.8759	11.1511	11.2342	0.0706733	0.083118	0.345825	0.0124447	0.35827	0.425888	0.280419	0.00022569	0.00995268
ph_Q5T5C0:782	Q5T5C0	__Other	782	Q5T5C0	Q5T5C0	sp|Q5T5C0|STXB5_HUMAN Syntaxin-binding protein 5 OS=Homo sapiens OX=9606 GN=STXBP5 PE=1 SV=1	0.825768	7.60651	3.93748e-14	123.14	77.446	---	2	DLDVKDNSFSRSRSSSVTSIDKESREAISAL	X;X;X;X;X;X;X;X;X;X;X;X;X;X;X;Phospho (STY);X;X;Phospho (STY);X;X;X;X;X;X;X;X;X;X;X;X	XXXXXPPPPPPPPPPPPPPPPPXXXXXXXXX	DNSFS(0.001)RS(0.004)RS(0.026)S(0.143)S(0.826)VT(0.001)S(0.999)IDK	DNS(-33)FS(-31)RS(-23)RS(-15)S(-7.6)S(7.6)VT(-30)S(30)IDK	11	4	-0.14039	2383	2453	782	5651	5692	20210203_Qianqian_Rix_CTAP_TMTpro16_IMAC_Fx06_Run2	18863	5651	5692	20210203_Qianqian_Rix_CTAP_TMTpro16_IMAC_Fx06_Run2	18863	5651	5692	20210203_Qianqian_Rix_CTAP_TMTpro16_IMAC_Fx06_Run2	18863	Phosphorylation (STY)	2	DNSFSRSRSSpSVTpSIDK	14>11>>n	785>782>>n	0.826	0.825	DNSFSRSRSSSVTSIDK	DNSFSRSRSSpSVTpSIDK;Q5T5C0;DLDVKDNSFSRSRSSSVTSIDKESREAISAL;11;2;14>11>>n	ph_Q5T5C0:782	0	0	0	Q5T5C0	134957	1	0	STXBP5	782	S	LGL3 LLGL3 Nbla04300	protein-coding	6q24.3	syntaxin binding protein 5 ||| Syntaxin-binding protein 5																	13.4316	13.792	13.5173	13.6039	13.4106	13.7918	13.4476	13.6173	13.6148	13.7064	13.0874	13.7469	13.6016	13.9112	13.4245	13.7946	13.4316	13.5173	13.4106	13.4476	13.6148	13.0874	13.6016	13.4245	13.792	13.6039	13.7918	13.6173	13.7064	13.7469	13.9112	13.7946	13.4518	13.4321	13.7012	13.7898	-0.0197007	0.0885229	0.249454	0.108224	0.357678	0.884148	0.245763	0.0113125	0.0554771
ph_Q9C0D5:214	Q9C0D5	__Other	214	Q9C0D5	Q9C0D5	sp|Q9C0D5|TANC1_HUMAN Protein TANC1 OS=Homo sapiens OX=9606 GN=TANC1 PE=1 SV=3	0.888912	9.40653	4.62251e-12	107.57	84.918	---	1	VSKTAANKSPCETISSPSSTLESKDSGIIAT	X;X;X;X;X;X;X;X;X;X;X;X;X;X;X;Phospho (STY);X;X;X;X;X;X;X;X;X;X;X;X;X;X;X	XXXXXXXXPPPPPPPPPPPPPPPPXXXXXXX	S(0.003)PCET(0.005)IS(0.102)S(0.889)PS(0.001)STLESK	S(-24)PCET(-22)IS(-9.4)S(9.4)PS(-32)S(-39)T(-46)LES(-67)K	8	3	-0.41899	3928	3487	214	30342	30875	20210203_Qianqian_Rix_CTAP_TMTpro16_IMAC_Fx06_Run2	25585	30342	30875	20210203_Qianqian_Rix_CTAP_TMTpro16_IMAC_Fx06_Run2	25585	30342	30875	20210203_Qianqian_Rix_CTAP_TMTpro16_IMAC_Fx06_Run2	25585	Phosphorylation (STY)	1	SPCETISpSPSSTLESK	8>>n	214>>n	0.889	0.889	SPCETISSPSSTLESK	SPCETISpSPSSTLESK;Q9C0D5;VSKTAANKSPCETISSPSSTLESKDSGIIAT;8;1;8>>n	ph_Q9C0D5:214	0	0	0	Q9C0D5	85461	1	0	TANC1	214	S	ROLSB TANC	protein-coding	2q24.2	tetratricopeptide repeat, ankyrin repeat and coiled-coil containing 1 ||| Protein TANC1																	12.366	12.7214	12.344	12.7281	12.3748	12.6665	12.4364	12.7307	12.4951	12.7046	12.3378	12.7753	12.3803	12.8413	12.4335	12.755	12.366	12.344	12.3748	12.4364	12.4951	12.3378	12.3803	12.4335	12.7214	12.7281	12.6665	12.7307	12.7046	12.7753	12.8413	12.755	12.3803	12.4117	12.7117	12.7691	0.0313684	0.0573736	0.331387	0.0260052	0.357392	0.462657	0.139301	1.84541e-05	0.000227034
ph_Q9NVR2:382	Q9NVR2	__Other	382	Q9NVR2	Q9NVR2	sp|Q9NVR2|INT10_HUMAN Integrator complex subunit 10 OS=Homo sapiens OX=9606 GN=INTS10 PE=1 SV=2	0.885799	9.23525	2.98257e-05	124.3	118.06	---	1;2	HKKRKLAEGREKTMSSDDEDCSAKGRNRHIV	X;X;X;X;X;X;X;X;X;X;X;X;X;Oxidation (M);Phospho (STY);Phospho (STY);X;X;X;X;X;X;X;X;X;X;X;X;X;X;X	XXXXXXXXXXXXPPPPPPPPPPPPXXXXXXX	T(0.009)MS(0.106)S(0.886)DDEDCSAK	T(-20)MS(-9.2)S(9.2)DDEDCS(-74)AK	4	3	0.51654	4233	3765	382	33617	34247	20210203_Qianqian_Rix_CTAP_TMTpro16_IMAC_Fx08_Run2	18529	33614	34244	20210203_Qianqian_Rix_CTAP_TMTpro16_IMAC_Fx07_Run1	18579	33614	34244	20210203_Qianqian_Rix_CTAP_TMTpro16_IMAC_Fx07_Run1	18579	Phosphorylation (STY)	1	TMSpSDDEDCSAK	4>>n	382>>n	0.886	0.886	TMSSDDEDCSAK	TMSpSDDEDCSAK;Q9NVR2;HKKRKLAEGREKTMSSDDEDCSAKGRNRHIV;4;1;4>>n	ph_Q9NVR2:382	0	0	0	Q9NVR2	55174	1	0	INTS10	382	S	C8orf35 INT10	protein-coding	8p21.3	integrator complex subunit 10	12.1037	12.5757	12.2418	12.3936	12.0364	12.5587	12.0516	12.2863	12.1443	12.5976	12.0507	12.4034	12.2105	12.3984	12.2785	12.4461	12.225	12.4177	12.1925	12.4207	12.139	12.5069	12.0967	12.4232	11.9666	12.5607	12.1688	12.4078	12.1166	12.5541	12.0796	12.5015	12.1644	12.2172	12.0877	12.0742	12.0555	12.1098	12.1635	12.1791	12.4967	12.4071	12.5328	12.3548	12.5792	12.4056	12.4762	12.4738	12.1359	12.127	12.4478	12.4837	-0.00889677	0.035858	0.311987	0.0447548	0.356742	0.845908	0.533411	0.00118898	0.000296931
ph_Q9BQG0:1159	Q9BQG0	__Other	1159	Q9BQG0	Q9BQG0	sp|Q9BQG0|MBB1A_HUMAN Myb-binding protein 1A OS=Homo sapiens OX=9606 GN=MYBBP1A PE=1 SV=2	0.795879	5.90925	0.000677263	78.932	63.666	---	2	VQRPKLEKKDAKEIPSATQSPISKKRKKKGF	X;X;X;X;X;X;X;X;X;X;X;X;X;X;X;Phospho (STY);X;X;X;Phospho (STY);X;X;X;X;X;X;X;X;X;X;X	XXXXXXXXXXXXPPPPPPPPPPPPXXXXXXX	EIPS(0.796)AT(0.204)QS(0.999)PIS(0.001)K	EIPS(5.9)AT(-5.9)QS(33)PIS(-33)K	4	3	-1.7115	3748	3361	1159	9281	9505	20210203_Qianqian_Rix_CTAP_TMTpro16_IMAC_Fx05_Run2	27583	9281	9505	20210203_Qianqian_Rix_CTAP_TMTpro16_IMAC_Fx05_Run2	27583	9281	9505	20210203_Qianqian_Rix_CTAP_TMTpro16_IMAC_Fx05_Run2	27583	Phosphorylation (STY)	2	EIPpSATQpSPISK	8>4>>n	1163>1159>>n	0.796	0.795	EIPSATQSPISK	EIPpSATQpSPISK;Q9BQG0;VQRPKLEKKDAKEIPSATQSPISKKRKKKGF;4;2;8>4>>n	ph_Q9BQG0:1159	0	0	0	Q9BQG0	10514	1	0	MYBBP1A	1159	S	P160 PAP2 Pol5	protein-coding	17p13.2	MYB binding protein 1a ||| Myb-binding protein 1A	12.3795	12.9358	12.4215	12.8296	12.2363	12.6268	12.4565	12.7681	12.4311	12.8608	12.3506	12.9064	12.2438	12.7311	12.412	12.7224	12.5535	12.5563	12.4742	12.7775	12.5526	12.6246	12.6536	12.7362	12.4779	12.8675	12.2874	12.7056	12.5118	12.5968	12.3807	12.556	12.4665	12.4478	12.3945	12.555	12.4545	12.319	12.3778	12.3964	12.7461	12.8036	12.6257	12.7521	12.8641	12.806	12.6639	12.6392	12.466	12.3869	12.7319	12.7433	-0.0790303	0.011452	0.265908	0.0904823	0.35639	0.120826	0.869167	0.00194477	0.00305321
ph_P08195:129	P08195	__Other	129	P08195	P08195	sp|P08195|4F2_HUMAN 4F2 cell-surface antigen heavy chain OS=Homo sapiens OX=9606 GN=SLC3A2 PE=1 SV=3	0.89199	9.16897	0.00740455	51.029	36.339	---	1	ELNELEPEKQPMNAASGAAMSLAGAEKNGLV	X;X;X;X;X;X;X;X;X;X;X;X;X;X;X;Phospho (STY);X;X;X;X;X;X;X;X;X;X;X;X;X;X;X	XXXXXXXXXPPPPPPPPPPPPPPPPPPXXXX	QPMNAAS(0.892)GAAMS(0.108)LAGAEK	QPMNAAS(9.2)GAAMS(-9.2)LAGAEK	7	3	0.086207	735	917	129	24859	25565	20210203_Qianqian_Rix_CTAP_TMTpro16_IMAC_Fx11_Run2	29574	24859	25565	20210203_Qianqian_Rix_CTAP_TMTpro16_IMAC_Fx11_Run2	29574	24859	25565	20210203_Qianqian_Rix_CTAP_TMTpro16_IMAC_Fx11_Run2	29574	Phosphorylation (STY)	1	QPMNAApSGAAMSLAGAEK	7>>n	129>>n	0.892	0.892	QPMNAASGAAMSLAGAEK	QPMNAApSGAAMSLAGAEK;P08195;ELNELEPEKQPMNAASGAAMSLAGAEKNGLV;7;1;7>>n	ph_P08195:129	0	0	0	P08195	6520	1	0	SLC3A2	129	S	4F2 4F2HC 4T2HC CD98 CD98HC MDU1 NACAE	protein-coding	11q12.3	solute carrier family 3 member 2 ||| 4F2 cell-surface antigen heavy chain																	10.9269	11.2745	10.9579	11.3406	11.3531	11.4719	10.8825	11.4504	10.6771	11.1458	11.1014	11.4198	10.6159	11.0164	10.9013	11.139	10.9269	10.9579	11.3531	10.8825	10.6771	11.1014	10.6159	10.9013	11.2745	11.3406	11.4719	11.4504	11.1458	11.4198	11.0164	11.139	11.0301	10.8239	11.3843	11.1802	-0.206157	-0.204104	0.354244	0.00205299	0.356297	0.232927	0.0937986	0.0393769	0.0462936
ph_Q8WVK2:132	Q8WVK2	__Other	132	Q8WVK2	Q8WVK2	sp|Q8WVK2|SNR27_HUMAN U4/U6.U5 small nuclear ribonucleoprotein 27 kDa protein OS=Homo sapiens OX=9606 GN=SNRNP27 PE=1 SV=1	0.999861	38.6417	0.00043282	60.528	47.968	---	1	GKKVDGSVNAYAINVSQKRKYRQYMNRKGGF	X;X;X;X;X;X;X;X;X;X;X;X;X;X;X;Phospho (STY);X;X;X;X;X;X;X;X;X;X;X;X;X;X;X	XXXPPPPPPPPPPPPPPPXXXXXXXXXXXXX	VDGSVNAYAINVS(1)QK	VDGS(-56)VNAY(-39)AINVS(39)QK	13	3	-1.6031	3285	2992	132	35007	35580	20210203_Qianqian_Rix_CTAP_TMTpro16_IMAC_Fx12_Run1	29512	35007	35580	20210203_Qianqian_Rix_CTAP_TMTpro16_IMAC_Fx12_Run1	29512	35007	35580	20210203_Qianqian_Rix_CTAP_TMTpro16_IMAC_Fx12_Run1	29512	Phosphorylation (STY)	1	VDGSVNAYAINVpSQK	13>>n	132>>n	1	1	VDGSVNAYAINVSQK	VDGSVNAYAINVpSQK;Q8WVK2;GKKVDGSVNAYAINVSQKRKYRQYMNRKGGF;13;1;13>>n	ph_Q8WVK2:132	0	0	0	Q8WVK2	11017	1	0	SNRNP27	132	S	27K RY1	protein-coding	2p13.3	small nuclear ribonucleoprotein U4/U6.U5 subunit 27 ||| U4/U6.U5 small nuclear ribonucleoprotein 27 kDa protein	10.569	11.1729	10.4923	11.4109	10.7947	11.2377	10.5792	11.1877	10.7253	11.1336	10.5244	11.2102	10.6903	10.8103	10.687	10.8972																	10.569	10.4923	10.7947	10.5792	10.7253	10.5244	10.6903	10.687	11.1729	11.4109	11.2377	11.1877	11.1336	11.2102	10.8103	10.8972	10.6088	10.6568	11.2523	11.0128	0.0479731	-0.239434	0.643494	-0.287407	0.356087	0.568452	0.0826839	0.000313503	0.0246851
ph_P46821:1965	P46821	__Other	1965	P46821	P46821	sp|P46821|MAP1B_HUMAN Microtubule-associated protein 1B OS=Homo sapiens OX=9606 GN=MAP1B PE=1 SV=2	0.747857	7.73201	2.4393e-07	115.56	89.999	---	1	PEEGGYSYDISEKTTSPPEVSGYSYEKTERS	X;X;X;X;X;X;X;X;X;X;X;X;X;X;X;Phospho (STY);X;X;X;X;X;X;X;X;X;X;X;X;X;X;X	XXXXXXXXXXXXXPPPPPPPPPPPPPPXXXX	T(0.126)T(0.126)S(0.748)PPEVSGYSYEK	T(-7.7)T(-7.7)S(7.7)PPEVS(-74)GY(-88)S(-96)Y(-100)EK	3	3	-0.31921	1238	1438	1965	34354	34947	20210203_Qianqian_Rix_CTAP_TMTpro16_IMAC_Fx08_Run1	25951	34354	34947	20210203_Qianqian_Rix_CTAP_TMTpro16_IMAC_Fx08_Run1	25951	34354	34947	20210203_Qianqian_Rix_CTAP_TMTpro16_IMAC_Fx08_Run1	25951	Phosphorylation (STY)	1	TTpSPPEVSGYSYEK	3>>n	1965>>n	0.748	0.748	TTSPPEVSGYSYEK	TTpSPPEVSGYSYEK;P46821;PEEGGYSYDISEKTTSPPEVSGYSYEKTERS;3;1;3>>n	ph_P46821:1965	0	0	0	P46821	4131	1	0	MAP1B	1965	S	FUTSCH MAP5 PPP1R102	protein-coding	5q13.2	microtubule associated protein 1B ||| Microtubule-associated protein 1B	12.5806	13.151	12.5951	13.2316	12.5788	13.2985	12.6497	13.1747	12.7307	13.1374	12.6733	13.1591	12.6598	12.8826	12.6564	12.9317	12.4677	12.9435	12.739	13.2172	12.7	13.1898	12.648	13.2392	12.7505	13.0854	12.8229	13.0867	12.6112	13.0059	12.561	13.023	12.5242	12.6671	12.6394	12.6488	12.7406	12.7481	12.6355	12.6087	13.0473	13.2244	13.2442	13.207	13.1114	13.1229	12.9442	12.9773	12.6199	12.6832	13.1807	13.039	0.0633732	-0.14174	0.560848	-0.205113	0.355735	0.237456	0.0694458	9.93762e-05	0.00106223
ph_P21333:1459	P21333	__Other	1459	P21333	P21333	sp|P21333|FLNA_HUMAN Filamin-A OS=Homo sapiens OX=9606 GN=FLNA PE=1 SV=4	0.97001	15.0979	9.91432e-151	182.97	155.7	---	1	DVTDASKVKCSGPGLSPGMVRANLPQSFQVD	X;X;X;X;X;X;X;X;X;X;X;X;X;X;X;Phospho (STY);X;X;X;X;X;X;X;X;X;X;X;X;X;X;X	XXXXXXXXXPPPPPPPPPPPPPPPPPPPPPP	CS(0.03)GPGLS(0.97)PGMVRANLPQSFQVDTSK	CS(-15)GPGLS(15)PGMVRANLPQS(-99)FQVDT(-170)S(-170)K	7	4	-2.2199	918	1137	1459	3774	3764	20210203_Qianqian_Rix_CTAP_TMTpro16_IMAC_Fx04_Run2	31499	3774	3764	20210203_Qianqian_Rix_CTAP_TMTpro16_IMAC_Fx04_Run2	31499	3774	3764	20210203_Qianqian_Rix_CTAP_TMTpro16_IMAC_Fx04_Run2	31499	Phosphorylation (STY)	1	CSGPGLpSPGMVRANLPQSFQVDTSK	7>>n	1459>>n	0.97	0.97	CSGPGLSPGMVRANLPQSFQVDTSK	CSGPGLpSPGMVRANLPQSFQVDTSK;P21333;DVTDASKVKCSGPGLSPGMVRANLPQSFQVD;7;1;7>>n	ph_P21333:1459	0	0	0	P21333	2316	1	0	FLNA	1459	S	ABP-280 ABPX CSBS CVD1 FGS2 FLN FLN-A FLN1 FMD MNS NHBP OPD OPD1 OPD2 XLVD XMVD	protein-coding	Xq28	filamin A ||| Filamin-A																	13.2621	14.0336	13.3503	13.9661	13.3251	13.9369	13.4295	13.9239	13.4831	13.92	13.4764	13.8675	13.4865	13.8039	13.4644	13.7418	13.2621	13.3503	13.3251	13.4295	13.4831	13.4764	13.4865	13.4644	14.0336	13.9661	13.9369	13.9239	13.92	13.8675	13.8039	13.7418	13.3418	13.4776	13.9651	13.8333	0.135847	-0.131801	0.623349	-0.267647	0.355701	0.0281985	0.0339379	1.46521e-05	0.00244427
ph_Q9UJU6:274	Q9UJU6	__Other	274	Q9UJU6	Q9UJU6	sp|Q9UJU6|DBNL_HUMAN Drebrin-like protein OS=Homo sapiens OX=9606 GN=DBNL PE=1 SV=1	0.519207	0.375515	0.00145731	55.383	45.852	---	2	EIFKQKERAMSTTSISSPQPGKLRSPFLQKQ	X;X;X;X;X;X;X;X;X;X;Phospho (STY);X;X;X;X;Phospho (STY);X;X;X;X;X;X;X;X;X;X;X;X;X;X;X	XXXXXXPPPPPPPPPPPPPPPPXXXXXXXXX	ERAMS(0.686)T(0.088)T(0.111)S(0.12)IS(0.519)S(0.477)PQPGK	ERAMS(7.6)T(-9)T(-8)S(-7.6)IS(0.38)S(-0.38)PQPGK	10	3	0.36558	4479	3955	274	10428	10647	20210203_Qianqian_Rix_CTAP_TMTpro16_IMAC_Fx05_Run1	19682	10428	10647	20210203_Qianqian_Rix_CTAP_TMTpro16_IMAC_Fx05_Run1	19682	10428	10647	20210203_Qianqian_Rix_CTAP_TMTpro16_IMAC_Fx05_Run1	19682	Phosphorylation (STY)	2	ERAMpSTTSIpSSPQPGK	5>10,n	269>274,n	0.519	0.356	ERAMSTTSISSPQPGK	ERAMpSTTSIpSSPQPGK;Q9UJU6;EIFKQKERAMSTTSISSPQPGKLRSPFLQKQ;10;2;5>10,n	ph_Q9UJU6:274	0	0	0	Q9UJU6	28988	1	0	DBNL	274	S	ABP1 HIP-55 HIP55 SH3P7	protein-coding	7p13	drebrin like ||| Drebrin-like protein	11.1018	11.7515	11.2647	11.6151	10.9854	11.5887	10.9719	11.5186	11.6277	11.734	11.3634	11.6843	11.3008	11.7485	11.3676	11.9139																	11.1018	11.2647	10.9854	10.9719	11.6277	11.3634	11.3008	11.3676	11.7515	11.6151	11.5887	11.5186	11.734	11.6843	11.7485	11.9139	11.0809	11.4149	11.6185	11.7702	0.333987	0.151706	0.53756	-0.182281	0.355279	0.0152876	0.0726253	0.000972529	0.00878369
ph_P61247:263	P61247	__Other	263	P61247	P61247	sp|P61247|RS3A_HUMAN 40S ribosomal protein S3a OS=Homo sapiens OX=9606 GN=RPS3A PE=1 SV=2	1	76.4861	3.41898e-06	91.076	83.466	---	1	AKVERADGYEPPVQESV______________	X;X;X;X;X;X;X;X;X;X;X;X;X;X;X;Phospho (STY);X;X;X;X;X;X;X;X;X;X;X;X;X;X;X	XXPPPPPPPPPPPPPPPXXXXXXXXXXXXXX	VERADGYEPPVQES(1)V	VERADGY(-76)EPPVQES(76)V	14	3	-0.27462	1473	1697	263	35382	35976	20210203_Qianqian_Rix_CTAP_TMTpro16_IMAC_Fx07_Run1	25211	35381	35975	20210203_Qianqian_Rix_CTAP_TMTpro16_IMAC_Fx07_Run1	25344	35381	35975	20210203_Qianqian_Rix_CTAP_TMTpro16_IMAC_Fx07_Run1	25344	Phosphorylation (STY)	1	VERADGYEPPVQEpSV	14>>n	263>>n	1	1	VERADGYEPPVQESV	VERADGYEPPVQEpSV;P61247;AKVERADGYEPPVQESV______________;14;1;14>>n	ph_P61247:263	0	0	0	P61247	6189	1	0	RPS3A	263	S	FTE1 MFTL S3A	protein-coding	4q31.3	ribosomal protein S3A ||| 40S ribosomal protein S3a	12.4963	12.821	12.5224	12.9498	12.4844	13.0474	12.3067	13.0544	12.6326	12.9547	12.7532	12.7875	12.5898	13.0536	12.4656	13.1023	12.425	13.1211	12.5888	12.9343	12.5474	12.9963	12.4992	12.8611	12.6513	12.8738	12.6963	12.9074	12.4365	13.0522	12.5482	12.8831	12.4607	12.5556	12.5159	12.403	12.642	12.7247	12.5132	12.5069	12.971	12.942	13.0218	12.9578	12.9142	12.8475	13.0529	12.9927	12.4838	12.5967	12.9732	12.9518	0.112911	-0.0213588	0.489398	-0.13427	0.355129	0.129586	0.680716	9.34325e-05	0.00234426
ph_P46821:1376	P46821	__Other	1376	P46821	P46821	sp|P46821|MAP1B_HUMAN Microtubule-associated protein 1B OS=Homo sapiens OX=9606 GN=MAP1B PE=1 SV=2	0.540284	0.701352	6.24732e-31	103.43	90.24	---	1;2	VSFEFSDAKDENERASVSPMDEPVPDSESPI	X;X;X;X;X;X;X;X;X;X;X;X;X;X;X;Phospho (STY);X;X;X;X;X;X;X;X;X;X;Phospho (STY);X;Phospho (STY);X;X	XXXXXXXXXPPPPPPPPPPPPPPPPPPPPPP	DENERAS(0.54)VS(0.46)PMDEPVPDSESPIEK	DENERAS(0.7)VS(-0.7)PMDEPVPDS(-52)ES(-59)PIEK	7	4	0.071729	1209	1438	1376	4592	4581	20210203_Qianqian_Rix_CTAP_TMTpro16_IMAC_Fx07_Run1	26292	4588	4577	20210203_Qianqian_Rix_CTAP_TMTpro16_IMAC_Fx07_Run1	28002	4588	4577	20210203_Qianqian_Rix_CTAP_TMTpro16_IMAC_Fx07_Run1	28002	Phosphorylation (STY)	1	DENERApSVSPMDEPVPDSESPIEK	7>n	1376>n	0.54	0.54	DENERASVSPMDEPVPDSESPIEK	DENERApSVSPMDEPVPDSESPIEK;P46821;VSFEFSDAKDENERASVSPMDEPVPDSESPI;7;1;7>n	ph_P46821:1376	0	0	0	P46821	4131	1	0	MAP1B	1376	S	FUTSCH MAP5 PPP1R102	protein-coding	5q13.2	microtubule associated protein 1B ||| Microtubule-associated protein 1B	12.1209	12.709	12.2344	12.6952	12.0444	12.6807	12.0848	12.5696	12.3503	12.6583	12.2489	12.6362	12.2612	12.6189	12.2899	12.6963	12.2294	12.471	12.4762	12.6536	12.1878	12.213	12.0472	12.808	12.1966	12.8858	12.5652	12.4014	12.1232	12.7764	12.3314	12.5326	12.1752	12.3553	12.1161	12.066	12.2735	12.4071	12.1922	12.3106	12.59	12.6744	12.4469	12.6888	12.7721	12.5188	12.6976	12.6144	12.1781	12.2958	12.6	12.6507	0.117703	0.050722	0.42187	-0.0669815	0.354889	0.183952	0.538552	0.00252158	0.00263533
ph_Q13523:140	Q13523	__Other	140	Q13523	Q13523	sp|Q13523|PRP4B_HUMAN Serine/threonine-protein kinase PRP4 homolog OS=Homo sapiens OX=9606 GN=PRPF4B PE=1 SV=3	0.683348	0.3307	0.0138644	51.566	42.966	---	2	MEGKVQSGMGLILQGYESGSEEEGEIHEKAR	X;X;X;X;X;X;X;X;Oxidation (M);X;X;X;X;X;X;Phospho (STY);X;Phospho (STY);X;X;X;X;X;X;X;X;X;X;X;X;X	XXXXPPPPPPPPPPPPPPPPPPPPPPPPPXX	VQSGMGLILQGY(0.683)ES(0.658)GS(0.658)EEEGEIHEK	VQS(-43)GMGLILQGY(0.33)ES(0)GS(0)EEEGEIHEK	12	4	-0.046996	5934	2076	140	36553	37241	20210203_Qianqian_Rix_CTAP_TMTpro16_IMAC_Fx11_Run1	31623	36553	37241	20210203_Qianqian_Rix_CTAP_TMTpro16_IMAC_Fx11_Run1	31623	36553	37241	20210203_Qianqian_Rix_CTAP_TMTpro16_IMAC_Fx11_Run1	31623	Phosphorylation (STY)	2	VQSGMGLILQGpYEpSGSEEEGEIHEK	12,14,n	140,142,n	0.683	0.449	VQSGMGLILQGYESGSEEEGEIHEK	VQSGMGLILQGpYEpSGSEEEGEIHEK;Q13523;MEGKVQSGMGLILQGYESGSEEEGEIHEKAR;12;2;12,14,n	ph_Q13523:140	0	0	0	Q13523	8899	1	0	PRPF4B	140	Y	PR4H PRP4 PRP4H PRP4K dJ1013A10.1	protein-coding	6p25.2	pre-mRNA processing factor 4B ||| Serine/threonine-protein kinase PRP4 homolog	12.3562	12.7606	11.9965	12.4609	12.131	12.7332	12.0556	12.5969	11.9959	12.3965	12.2235	12.4389	12.0565	12.4201	12.0758	12.5259	12.1091	12.6236	11.9943	12.4202	12.2294	12.8507	12.0662	12.7128	12.2401	12.5455	12.2775	12.689	11.9573	12.274	11.9302	12.3041	12.2326	11.9954	12.1802	12.0609	12.118	12.2505	12.0069	12.003	12.6921	12.4406	12.792	12.6549	12.471	12.5639	12.3471	12.415	12.1173	12.0946	12.6449	12.4492	-0.0226671	-0.195637	0.527609	-0.17297	0.354639	0.78572	0.0744459	0.00162061	0.00356284
ph_Q68DK2:1888	Q68DK2	__Other	1888	Q68DK2	Q68DK2	sp|Q68DK2|ZFY26_HUMAN Zinc finger FYVE domain-containing protein 26 OS=Homo sapiens OX=9606 GN=ZFYVE26 PE=1 SV=3	0.499986	0	0.0127542	44.294	20.103	---	1	KDVPEEPSEKPEALDSSKSESPPYSFVVRVP	X;X;X;X;X;X;X;X;X;X;X;X;X;X;X;Phospho (STY);X;X;X;X;X;X;X;X;X;X;X;X;X;X;X	XPPPPPPPPPPPPPPPPPXXXXXXXXXXXXX	DVPEEPSEKPEALDS(0.5)S(0.5)K	DVPEEPS(-43)EKPEALDS(0)S(0)K	15	4	2.0134	2508	2511	1888	6517	6499	20210203_Qianqian_Rix_CTAP_TMTpro16_IMAC_Fx09_Run2	29731	6517	6499	20210203_Qianqian_Rix_CTAP_TMTpro16_IMAC_Fx09_Run2	29731	6517	6499	20210203_Qianqian_Rix_CTAP_TMTpro16_IMAC_Fx09_Run2	29731	Phosphorylation (STY)	1	DVPEEPSEKPEALDpSSK	15,n	1888,n	0.5	0.5	DVPEEPSEKPEALDSSK	DVPEEPSEKPEALDpSSK;Q68DK2;KDVPEEPSEKPEALDSSKSESPPYSFVVRVP;15;1;15,n	ph_Q68DK2:1888	0	0	0	Q68DK2	23503	1	0	ZFYVE26	1888	S	FYVE-CENT SPG15	protein-coding	14q24.1	zinc finger FYVE-type containing 26 ||| Zinc finger FYVE domain-containing protein 26	13.2577	13.8243	13.3912	13.8457	13.3331	13.9615	13.3249	13.9271	13.3794	13.8447	13.4531	13.9135	13.2781	13.5986	13.3008	13.5872	13.2822	13.9302	13.3435	13.9157	13.292	13.8533	13.2647	13.8462	13.4523	13.8831	13.513	13.8356	13.4049	13.5743	13.2244	13.6056	13.2699	13.3674	13.3125	13.2948	13.4159	13.483	13.3415	13.2626	13.8773	13.8807	13.9074	13.8866	13.8639	13.8745	13.5865	13.5964	13.3112	13.3758	13.888	13.7303	0.0646035	-0.157687	0.576857	-0.222291	0.354566	0.27905	0.143832	2.72456e-05	0.013222
ph_Q68DK2:1889	Q68DK2	__Other	1889	Q68DK2	Q68DK2	sp|Q68DK2|ZFY26_HUMAN Zinc finger FYVE domain-containing protein 26 OS=Homo sapiens OX=9606 GN=ZFYVE26 PE=1 SV=3	0.499986	0	0.0127542	44.294	20.103	---	1	DVPEEPSEKPEALDSSKSESPPYSFVVRVPK	X;X;X;X;X;X;X;X;X;X;X;X;X;X;X;X;X;X;X;X;X;X;X;X;X;X;X;X;X;X;X	XXXXXXXXXXXXXXXXXXXXXXXXXXXXXXX	DVPEEPSEKPEALDS(0.5)S(0.5)K	DVPEEPS(-43)EKPEALDS(0)S(0)K	16	4	2.0134	2509	2511	1889	6517	6499	20210203_Qianqian_Rix_CTAP_TMTpro16_IMAC_Fx09_Run2	29731	6517	6499	20210203_Qianqian_Rix_CTAP_TMTpro16_IMAC_Fx09_Run2	29731	6517	6499	20210203_Qianqian_Rix_CTAP_TMTpro16_IMAC_Fx09_Run2	29731	Phosphorylation (STY)	1	DVPEEPSEKPEALDSpSK	16,n	1889,n	0.5	0.5	DVPEEPSEKPEALDSSK	DVPEEPSEKPEALDSpSK;Q68DK2;DVPEEPSEKPEALDSSKSESPPYSFVVRVPK;16;1;16,n	ph_Q68DK2:1889	0	0	0	Q68DK2	23503	1	0	ZFYVE26	1889	S	FYVE-CENT SPG15	protein-coding	14q24.1	zinc finger FYVE-type containing 26 ||| Zinc finger FYVE domain-containing protein 26	13.2577	13.8243	13.3912	13.8457	13.3331	13.9615	13.3249	13.9271	13.3794	13.8447	13.4531	13.9135	13.2781	13.5986	13.3008	13.5872	13.2822	13.9302	13.3435	13.9157	13.292	13.8533	13.2647	13.8462	13.4523	13.8831	13.513	13.8356	13.4049	13.5743	13.2244	13.6056	13.2699	13.3674	13.3125	13.2948	13.4159	13.483	13.3415	13.2626	13.8773	13.8807	13.9074	13.8866	13.8639	13.8745	13.5865	13.5964	13.3112	13.3758	13.888	13.7303	0.0646035	-0.157687	0.576857	-0.222291	0.354566	0.27905	0.143832	2.72456e-05	0.013222
ph_Q96Q15:3570	Q96Q15	__Other	3570	Q96Q15	Q96Q15	sp|Q96Q15|SMG1_HUMAN Serine/threonine-protein kinase SMG1 OS=Homo sapiens OX=9606 GN=SMG1 PE=1 SV=3	0.840896	7.24492	9.6573e-05	75.797	59.131	---	2	MSQNARKLIQKNLATSADTPPSTVPGTGKSV	X;X;X;X;X;X;X;X;X;X;X;X;X;X;X;Phospho (STY);X;X;Phospho (STY);X;X;X;X;X;X;X;X;X;X;X;X	XXXXXXXXXXXPPPPPPPPPPPPPPPPPPXX	NLAT(0.162)S(0.841)ADT(0.992)PPS(0.002)T(0.003)VPGTGK	NLAT(-7.2)S(7.2)ADT(24)PPS(-28)T(-27)VPGT(-53)GK	5	3	-0.10278	3615	3260	3570	22898	23614	20210203_Qianqian_Rix_CTAP_TMTpro16_IMAC_Fx08_Run1	28836	22898	23614	20210203_Qianqian_Rix_CTAP_TMTpro16_IMAC_Fx08_Run1	28836	22898	23614	20210203_Qianqian_Rix_CTAP_TMTpro16_IMAC_Fx08_Run1	28836	Phosphorylation (STY)	2	NLATpSADpTPPSTVPGTGK	8>5>>n	3573>3570>>n	0.841	0.834	NLATSADTPPSTVPGTGK	NLATpSADpTPPSTVPGTGK;Q96Q15;MSQNARKLIQKNLATSADTPPSTVPGTGKSV;5;2;8>5>>n	ph_Q96Q15:3570	0	0	0	Q96Q15	23049	1	0	SMG1	3570	S	61E3.4 ATX LIP	protein-coding	16p12.3	SMG1 nonsense mediated mRNA decay associated PI3K related kinase ||| Serine/threonine-protein kinase SMG1	12.1451	12.7089	12.1752	12.6131	12.1806	12.6144	12.2724	12.7676	12.2467	12.6762	12.0767	12.6912	12.2282	12.4754	12.3111	12.5165	12.0142	12.6828	12.1301	12.7142	12.1795	12.7288	12.1043	12.7759	12.3671	12.7548	12.1117	12.7157	12.2764	12.5017	12.2617	12.3804	12.0797	12.1526	12.1801	12.1883	12.3069	12.0942	12.2523	12.2864	12.6958	12.6637	12.6716	12.7718	12.7155	12.7034	12.4886	12.4485	12.1502	12.235	12.7007	12.589	0.084788	-0.111724	0.550545	-0.196512	0.354033	0.185299	0.211999	4.11628e-06	0.00770242
ph_Q96Q15:3573	Q96Q15	__Other	3573	Q96Q15	Q96Q15	sp|Q96Q15|SMG1_HUMAN Serine/threonine-protein kinase SMG1 OS=Homo sapiens OX=9606 GN=SMG1 PE=1 SV=3	0.992411	23.767	9.6573e-05	75.797	59.131	---	2	NARKLIQKNLATSADTPPSTVPGTGKSVACS	X;X;X;X;X;X;X;X;X;X;X;X;Phospho (STY);X;X;Phospho (STY);X;X;X;X;X;X;X;X;X;X;X;X;X;X;X	XXXXXXXXPPPPPPPPPPPPPPPPPPXXXXX	NLAT(0.162)S(0.841)ADT(0.992)PPS(0.002)T(0.003)VPGTGK	NLAT(-7.2)S(7.2)ADT(24)PPS(-28)T(-27)VPGT(-53)GK	8	3	-0.10278	5652	3260	3573	22898	23614	20210203_Qianqian_Rix_CTAP_TMTpro16_IMAC_Fx08_Run1	28836	22898	23614	20210203_Qianqian_Rix_CTAP_TMTpro16_IMAC_Fx08_Run1	28836	22898	23614	20210203_Qianqian_Rix_CTAP_TMTpro16_IMAC_Fx08_Run1	28836	Phosphorylation (STY)	2	NLATpSADpTPPSTVPGTGK	8>5>>n	3573>3570>>n	0.992	0.834	NLATSADTPPSTVPGTGK	NLATpSADpTPPSTVPGTGK;Q96Q15;NARKLIQKNLATSADTPPSTVPGTGKSVACS;8;2;8>5>>n	ph_Q96Q15:3573	0	0	0	Q96Q15	23049	1	0	SMG1	3573	T	61E3.4 ATX LIP	protein-coding	16p12.3	SMG1 nonsense mediated mRNA decay associated PI3K related kinase ||| Serine/threonine-protein kinase SMG1	12.1451	12.7089	12.1752	12.6131	12.1806	12.6144	12.2724	12.7676	12.2467	12.6762	12.0767	12.6912	12.2282	12.4754	12.3111	12.5165	12.0142	12.6828	12.1301	12.7142	12.1795	12.7288	12.1043	12.7759	12.3671	12.7548	12.1117	12.7157	12.2764	12.5017	12.2617	12.3804	12.0797	12.1526	12.1801	12.1883	12.3069	12.0942	12.2523	12.2864	12.6958	12.6637	12.6716	12.7718	12.7155	12.7034	12.4886	12.4485	12.1502	12.235	12.7007	12.589	0.084788	-0.111724	0.550545	-0.196512	0.354033	0.185299	0.211999	4.11628e-06	0.00770242
ph_Q15276:410	Q15276	__Other	410	Q15276	Q15276	sp|Q15276|RABE1_HUMAN Rab GTPase-binding effector protein 1 OS=Homo sapiens OX=9606 GN=RABEP1 PE=1 SV=2	0.886414	12.0795	8.3596e-05	75.71	62.834	---	2	NDMFKDGLRRAQSTDSLGTSGSLQSKALGYN	X;X;X;X;X;X;X;X;X;X;X;X;Phospho (STY);Phospho (STY);X;Phospho (STY);X;X;Phospho (STY);X;X;X;X;X;X;X;X;X;X;X;X	XXXXXPPPPPPPPPPPPPPPPPPPPPXXXXX	DGLRRAQS(0.796)T(0.225)DS(0.886)LGT(0.046)S(0.044)GS(0.003)LQSK	DGLRRAQS(6.3)T(-6.3)DS(12)LGT(-15)S(-15)GS(-29)LQS(-52)K	11	4	-0.77593	2133	2241	410	4883	4862	20210203_Qianqian_Rix_CTAP_TMTpro16_IMAC_Fx08_Run2	20919	4883	4862	20210203_Qianqian_Rix_CTAP_TMTpro16_IMAC_Fx08_Run2	20919	4883	4862	20210203_Qianqian_Rix_CTAP_TMTpro16_IMAC_Fx08_Run2	20919	Phosphorylation (STY)	2	DGLRRAQpSTDpSLGTSGSLQSK	11>8>>n	410>407>>n	0.886	0.705	DGLRRAQSTDSLGTSGSLQSK	DGLRRAQpSTDpSLGTSGSLQSK;Q15276;NDMFKDGLRRAQSTDSLGTSGSLQSKALGYN;11;2;11>8>>n	ph_Q15276:410	0	0	0	Q15276	9135	1	0	RABEP1	410	S	RAB5EP RABPT5	protein-coding	17p13.2	rabaptin, RAB GTPase binding effector protein 1 ||| Rab GTPase-binding effector protein 1	12.4907	12.8352	12.421	12.9235	12.3075	12.8482	12.4871	12.6386	12.7191	12.804	12.6305	12.7315	12.5875	13.0878	12.6239	13.0143	12.3529	12.8409	12.5972	12.7693	12.6023	12.9511	12.4259	12.7944	12.4643	12.7834	12.4494	12.9009	12.4981	12.8817	12.6205	13.2184	12.4218	12.5091	12.4549	12.4565	12.5917	12.5399	12.5428	12.6222	12.8381	12.8464	12.8996	12.7165	12.7937	12.8162	12.9847	13.1164	12.4606	12.5742	12.8251	12.9278	0.113571	0.102616	0.364543	-0.0109553	0.353587	0.00565996	0.288707	0.000791032	0.0154771
ph_Q05397:910	Q05397	__Other	910	Q05397	Q05397	sp|Q05397|FAK1_HUMAN Focal adhesion kinase 1 OS=Homo sapiens OX=9606 GN=PTK2 PE=1 SV=2	0.999784	37.6852	7.88767e-15	96.757	78.197	---	1	ADSYNEGVKLQPQEISPPPTANLDRSNDKVY	X;X;X;X;X;X;X;X;X;X;X;X;X;X;X;Phospho (STY);X;X;X;X;X;X;X;X;X;X;X;X;X;X;X	XXXXXXXXXPPPPPPPPPPPPPPPPPPPPXX	LQPQEIS(1)PPPTANLDRSNDK	LQPQEIS(38)PPPT(-38)ANLDRS(-43)NDK	7	4	0.42603	1624	1911	910	20651	21504	20210203_Qianqian_Rix_CTAP_TMTpro16_IMAC_Fx09_Run2	25549	20650	21502	20210203_Qianqian_Rix_CTAP_TMTpro16_IMAC_Fx09_Run1	25711	20650	21502	20210203_Qianqian_Rix_CTAP_TMTpro16_IMAC_Fx09_Run1	25711	Phosphorylation (STY)	1	LQPQEIpSPPPTANLDRSNDK	7>>n	910>>n	1	1	LQPQEISPPPTANLDRSNDK	LQPQEIpSPPPTANLDRSNDK;Q05397;ADSYNEGVKLQPQEISPPPTANLDRSNDKVY;7;1;7>>n	ph_Q05397:910	0	0	0	Q05397	5747	1	0	PTK2	910	S	FADK FAK FAK1 FRNK PPP1R71 p125FAK pp125FAK	protein-coding	8q24.3	protein tyrosine kinase 2 ||| Focal adhesion kinase 1	12.7489	13.439	12.7537	13.5822	13.0201	13.4617	13.0262	13.5107	13.0216	13.3399	13.1335	13.297	12.9731	13.2667	13.1315	13.3875	12.884	13.6517	12.9098	13.4247	12.9138	13.5361	12.9094	13.4236	12.9176	13.4802	13.0157	13.4535	12.8934	13.3604	12.9981	13.3214	12.8164	12.8318	12.9669	12.9678	12.9696	13.0746	12.9332	13.0648	13.5453	13.5034	13.4989	13.4672	13.4101	13.3753	13.3135	13.3545	12.8957	13.0106	13.5037	13.3633	0.114821	-0.140376	0.607982	-0.255197	0.352785	0.0800593	0.00186991	0.000200544	0.000401107
ph_Q9Y4F1:872	Q9Y4F1	__Other	872	Q9Y4F1	Q9Y4F1	sp|Q9Y4F1|FARP1_HUMAN FERM, ARHGEF and pleckstrin domain-containing protein 1 OS=Homo sapiens OX=9606 GN=FARP1 PE=1 SV=1	0.991235	20.5344	1.92729e-34	144.17	132.9	---	1	LAEKSSSPAPEFLASSPPDNKSPDEATAADQ	X;X;X;X;X;X;X;X;X;X;X;X;X;X;X;Phospho (STY);X;X;X;X;X;X;X;X;X;X;X;X;X;X;X	XXXXPPPPPPPPPPPPPPPPPXXXXXXXXXX	SSSPAPEFLAS(0.009)S(0.991)PPDNK	S(-91)S(-91)S(-85)PAPEFLAS(-21)S(21)PPDNK	12	3	1.722	4821	4156	872	31645	32200	20210203_Qianqian_Rix_CTAP_TMTpro16_IMAC_Fx09_Run1	29009	31645	32200	20210203_Qianqian_Rix_CTAP_TMTpro16_IMAC_Fx09_Run1	29009	31645	32200	20210203_Qianqian_Rix_CTAP_TMTpro16_IMAC_Fx09_Run1	29009	Phosphorylation (STY)	1	SSSPAPEFLASpSPPDNK	12>>n	872>>n	0.991	0.991	SSSPAPEFLASSPPDNK	SSSPAPEFLASpSPPDNK;Q9Y4F1;LAEKSSSPAPEFLASSPPDNKSPDEATAADQ;12;1;12>>n	ph_Q9Y4F1:872	0	0	0	Q9Y4F1	10160	1	0	FARP1	872	S	CDEP FARP1-IT1 PLEKHC2 PPP1R75	protein-coding	13q32.2	FERM, ARH/RhoGEF and pleckstrin domain protein 1 ||| FERM, ARHGEF and pleckstrin domain-containing protein 1	13.2449	13.4006	13.3208	13.5486	13.1726	13.6312	13.277	13.6295	13.1683	13.5989	13.0814	13.4583	13.0428	13.3653	13.0938	13.2637	13.3195	13.5119	13.2831	13.4965	13.1523	13.658	13.2996	13.4555	13.0644	13.6601	13.1961	13.5428	13.1796	13.2991	12.8603	13.3192	13.2822	13.302	13.1624	13.2883	13.1164	13.1387	13.1112	12.9771	13.4562	13.5226	13.6446	13.5425	13.6295	13.5006	13.3322	13.2915	13.2587	13.0858	13.5415	13.4384	-0.172881	-0.103028	0.282738	0.069853	0.352591	0.0126831	0.29786	0.0015741	0.0132158
ph_O60934:604	O60934	__Other	604	O60934	O60934	sp|O60934|NBN_HUMAN Nibrin OS=Homo sapiens OX=9606 GN=NBN PE=1 SV=1	0.82948	7.5937	1.32866e-08	82.342	71.487	---	1	VRKRPRMDIETNDTFSDEAVPESSKISQENE	X;X;X;X;X;X;X;X;X;X;X;X;X;X;X;Phospho (STY);X;X;X;X;X;X;X;X;X;X;X;X;X;X;X	XXXPPPPPPPPPPPPPPPPPPPPPPXXXXXX	RPRMDIET(0.026)NDT(0.144)FS(0.829)DEAVPESSK	RPRMDIET(-15)NDT(-7.6)FS(7.6)DEAVPES(-56)S(-60)K	13	4	-1.3854	433	641	604	27082	27688	20210203_Qianqian_Rix_CTAP_TMTpro16_IMAC_Fx05_Run1	22138	27082	27688	20210203_Qianqian_Rix_CTAP_TMTpro16_IMAC_Fx05_Run1	22138	27082	27688	20210203_Qianqian_Rix_CTAP_TMTpro16_IMAC_Fx05_Run1	22138	Phosphorylation (STY)	1	RPRMDIETNDTFpSDEAVPESSK	13>>n	604>>n	0.829	0.829	RPRMDIETNDTFSDEAVPESSK	RPRMDIETNDTFpSDEAVPESSK;O60934;VRKRPRMDIETNDTFSDEAVPESSKISQENE;13;1;13>>n	ph_O60934:604	0	0	0	O60934	4683	1	0	NBN	604	S	AT-V1 AT-V2 ATV NBS NBS1 P95	protein-coding	8q21.3	nibrin	12.445	12.7185	12.447	12.8723	12.4179	12.7557	12.6144	12.9256	12.5195	12.7578	12.5339	12.8754	12.5303	12.9756	12.4825	12.8666																	12.445	12.447	12.4179	12.6144	12.5195	12.5339	12.5303	12.4825	12.7185	12.8723	12.7557	12.9256	12.7578	12.8754	12.9756	12.8666	12.4811	12.5165	12.818	12.8689	0.0354889	0.0508327	0.336969	0.0153438	0.352313	0.494186	0.469957	0.00227879	0.00289584
ph_Q09666:5762	Q09666	__Other	5762	Q09666	Q09666	sp|Q09666|AHNK_HUMAN Neuroblast differentiation-associated protein AHNAK OS=Homo sapiens OX=9606 GN=AHNAK PE=1 SV=2	0.587551	1.53707	0.000263577	67.416	53.511	---	1	KASLGSLEGEAEAEASSPKGKFSLFKSKKPR	X;X;X;X;X;X;X;X;X;X;X;X;X;X;X;Phospho (STY);X;X;X;X;X;X;X;X;X;X;X;X;X;X;X	XPPPPPPPPPPPPPPPPPPXXXXXXXXXXXX	ASLGSLEGEAEAEAS(0.588)S(0.412)PK	AS(-52)LGS(-44)LEGEAEAEAS(1.5)S(-1.5)PK	15	4	-0.25223	1688	1961	5762	2816	2812	20210203_Qianqian_Rix_CTAP_TMTpro16_IMAC_Fx06_Run2	29514	2814	2809	20210203_Qianqian_Rix_CTAP_TMTpro16_IMAC_Fx06_Run1	29479	2814	2809	20210203_Qianqian_Rix_CTAP_TMTpro16_IMAC_Fx06_Run1	29479	Phosphorylation (STY)	1	ASLGSLEGEAEAEApSSPK	15>n	5762>n	0.588	0.588	ASLGSLEGEAEAEASSPK	ASLGSLEGEAEAEApSSPK;Q09666;KASLGSLEGEAEAEASSPKGKFSLFKSKKPR;15;1;15>n	ph_Q09666:5762	0	0	0	Q09666	79026	1	0	AHNAK	5762	S	AHNAKRS PM227	protein-coding	11q12.3	AHNAK nucleoprotein ||| Neuroblast differentiation-associated protein AHNAK	10.0023	10.7779	10.1888	10.5868	10.1556	10.2644	10.0429	10.2632	10.1386	10.3137	10.0793	10.5894	10.1639	10.4533	9.96945	10.3105	10.3636	10.7532	10.2721	10.3322	10.339	10.4637	10.2874	10.3159	9.95691	10.5631	10.175	10.4306	9.94526	10.0795	9.76011	10.2628	10.1829	10.2304	10.2473	10.1651	10.0477	10.1272	10.0546	9.86478	10.7655	10.4595	10.3641	10.2895	10.4384	10.51	10.2664	10.2867	10.2064	10.0236	10.4697	10.3754	-0.182884	-0.0943003	0.263218	0.0885842	0.351802	0.0403918	0.469767	0.084242	0.00498024
ph_Q969F9:462	Q969F9	__Other	462	Q969F9	Q969F9	sp|Q969F9|HPS3_HUMAN Hermansky-Pudlak syndrome 3 protein OS=Homo sapiens OX=9606 GN=HPS3 PE=1 SV=1	1	53.7773	1.93249e-08	93.754	72.816	---	1	LLTKAEPEAIPERRQSPKRLLSRKDTSVKIK	X;X;X;X;X;X;X;X;X;X;X;X;X;X;X;Phospho (STY);X;X;X;X;X;X;X;X;X;X;X;X;X;X;X	XXXXPPPPPPPPPPPPPPXXXXXXXXXXXXX	AEPEAIPERRQS(1)PK	AEPEAIPERRQS(54)PK	12	4	-0.18467	3439	3101	462	1068	1116	20210203_Qianqian_Rix_CTAP_TMTpro16_IMAC_Fx05_Run2	13934	1067	1115	20210203_Qianqian_Rix_CTAP_TMTpro16_IMAC_Fx05_Run1	13455	1067	1115	20210203_Qianqian_Rix_CTAP_TMTpro16_IMAC_Fx05_Run1	13455	Phosphorylation (STY)	1	AEPEAIPERRQpSPK	12,x	462,x	1	1	AEPEAIPERRQSPK	AEPEAIPERRQpSPK;Q969F9;LLTKAEPEAIPERRQSPKRLLSRKDTSVKIK;12;1;12,x	ph_Q969F9:462	0	0	0	Q969F9	84343	1	0	HPS3	462	S	BLOC2S1 SUTAL	protein-coding	3q24	HPS3 biogenesis of lysosomal organelles complex 2 subunit 1 ||| Hermansky-Pudlak syndrome 3 protein	13.2672	13.6045	13.2141	13.4234	13.1818	13.4794	13.247	13.5852	13.314	13.4084	13.2607	13.4724	13.2545	13.6051	13.2839	13.6242	13.0738	13.5976	13.1009	13.7219	13.1064	13.5191	13.1377	13.5859	13.2131	13.531	13.2073	13.5836	13.1414	13.7969	13.2229	13.6865	13.1705	13.1575	13.1441	13.1923	13.2635	13.234	13.1979	13.2534	13.6011	13.5726	13.4993	13.5856	13.4697	13.528	13.701	13.6553	13.1661	13.2372	13.5646	13.5885	0.0711222	0.0238894	0.39851	-0.0472328	0.351277	0.00869152	0.703594	6.30167e-05	0.00538289
ph_P21675:524	P21675;Q8IZX4	__Other	524;543	P21675	P21675	sp|P21675|TAF1_HUMAN Transcription initiation factor TFIID subunit 1 OS=Homo sapiens OX=9606 GN=TAF1 PE=1 SV=2;sp|Q8IZX4|TAF1L_HUMAN Transcription initiation factor TFIID subunit 1-like OS=Homo sapiens OX=9606 GN=TAF1L PE=1 SV=1	0.999727	38.0515	0.000578858	106.49	90.601	---	1	LILEIPDEKEEATSNSPSKESKKESSLKKSR	X;X;X;X;X;X;X;X;X;X;X;X;X;X;X;Phospho (STY);X;X;X;X;X;X;X;X;X;X;X;X;X;X;X	XXXXXXXXXPPPPPPPPPPXXXXXXXXXXXX	EEATSNS(1)PSK	EEAT(-48)S(-38)NS(38)PS(-40)K	7	3	0.47022	921	1140	524	7702	7759	20210203_Qianqian_Rix_CTAP_TMTpro16_IMAC_Fx01_Run1	12864	7702	7759	20210203_Qianqian_Rix_CTAP_TMTpro16_IMAC_Fx01_Run1	12864	7702	7759	20210203_Qianqian_Rix_CTAP_TMTpro16_IMAC_Fx01_Run1	12864	Phosphorylation (STY)	1	EEATSNpSPSK	7>>n	524>>n	1	1	EEATSNSPSK	EEATSNpSPSK;P21675;Q8IZX4;LILEIPDEKEEATSNSPSKESKKESSLKKSR;7;1;7>>n	ph_P21675:524	0	0	0	P21675 Q8IZX4	6872 138474	2	5	TAF1 TAF1L	524	S	BA2R CCG1 CCGS DYT3 DYT3/TAF1 KAT4 MRXS33 N-TAF1 NSCL2 OF P250 TAF(II)250 TAF2A TAFII-250 TAFII250 XDP TAF(II)210 TAF2A2	protein-coding	Xq13.1!9p21.1	TATA-box binding protein associated factor 1 ||| Transcription initiation factor TFIID subunit 1 ||| TATA-box binding protein associated factor 1 like ||| Transcription initiation factor TFIID subunit 1-like	12.0345	12.1249	12.0709	12.1638	11.8555	11.8962	11.8653	11.9103	11.6002	11.8665	12.0267	11.9183	11.3792	12.0636	11.7431	12.0127	12.0599	11.9218	12.1084	12.2189	11.884	11.922	11.8508	11.869	11.5033	11.9148	11.8001	11.9591	11.5698	12.1312	11.6265	12.1919	12.0472	12.0897	11.8698	11.8581	11.5517	11.9134	11.4745	11.6848	12.0233	12.1913	11.9091	11.8896	11.8906	11.9387	12.0974	12.1023	11.9662	11.6561	12.0034	12.0073	-0.310049	0.00393422	0.0371788	0.313983	0.351162	0.0406787	0.965887	0.698731	0.0264398
ph_Q5JSH3:403	Q5JSH3	__Other	403	Q5JSH3	Q5JSH3	sp|Q5JSH3|WDR44_HUMAN WD repeat-containing protein 44 OS=Homo sapiens OX=9606 GN=WDR44 PE=1 SV=1	1	92.13	5.34453e-22	139.88	127.91	---	1	IMRRTKEYVSNDAAQSDDEEKLQSQPTDTDG	X;X;X;X;X;X;X;X;X;X;X;X;X;X;X;Phospho (STY);X;X;X;X;X;X;X;X;X;X;X;X;X;X;X	XXXXXXPPPPPPPPPPPPPPPXXXXXXXXXX	EYVSNDAAQS(1)DDEEK	EY(-110)VS(-92)NDAAQS(92)DDEEK	10	3	-0.19908	2320	2424	403	11590	11757	20210203_Qianqian_Rix_CTAP_TMTpro16_IMAC_Fx07_Run1	21092	11590	11757	20210203_Qianqian_Rix_CTAP_TMTpro16_IMAC_Fx07_Run1	21092	11590	11757	20210203_Qianqian_Rix_CTAP_TMTpro16_IMAC_Fx07_Run1	21092	Phosphorylation (STY)	1	EYVSNDAAQpSDDEEK	10>>n	403>>n	1	1	EYVSNDAAQSDDEEK	EYVSNDAAQpSDDEEK;Q5JSH3;IMRRTKEYVSNDAAQSDDEEKLQSQPTDTDG;10;1;10>>n	ph_Q5JSH3:403	0	0	0	Q5JSH3	54521	1	0	WDR44	403	S	RAB11BP RPH11 SYM-4	protein-coding	Xq24	WD repeat domain 44 ||| WD repeat-containing protein 44	13.2268	13.7114	13.2007	13.6697	13.2646	13.674	13.3098	13.6764	13.398	13.7082	13.5149	13.8277	13.3736	13.8196	13.3967	13.7536	13.2969	13.8233	13.3056	13.717	13.3089	13.6311	13.266	13.64	13.4289	13.7514	13.4316	13.6821	13.3603	13.7457	13.3563	13.7805	13.2619	13.2532	13.2867	13.2879	13.4135	13.4732	13.3669	13.3765	13.7674	13.6934	13.6526	13.6582	13.7298	13.7549	13.7827	13.7671	13.2724	13.4075	13.6929	13.7586	0.13513	0.0657161	0.420475	-0.0694143	0.351061	0.00723667	0.0831477	0.000199602	0.000133653
ph_O14974:873	O14974	__Other	873	O14974	O14974	sp|O14974|MYPT1_HUMAN Protein phosphatase 1 regulatory subunit 12A OS=Homo sapiens OX=9606 GN=PPP1R12A PE=1 SV=1	0.649246	0	0.00113212	57.688	51.254	---	2	WTQDSDENEQEQQSDTEEGSNKKETQTDSIS	X;X;X;X;X;X;X;X;X;X;X;X;X;X;X;X;X;X;X;X;X;X;X;X;X;X;X;X;X;X;X	XXXXXXXXXXXXXXXXXXXXXXXXXXXXXXX	RRS(0.001)T(0.001)GVS(0.004)FWT(0.044)QDS(0.649)DENEQEQQS(0.649)DT(0.649)EEGS(0.001)NK	RRS(-32)T(-32)GVS(-26)FWT(-13)QDS(0)DENEQEQQS(0)DT(0)EEGS(-29)NK	24	5	-0.30125	4980	469	873	27502	28085	20210203_Qianqian_Rix_CTAP_TMTpro16_IMAC_Fx08_Run1	24927	27502	28085	20210203_Qianqian_Rix_CTAP_TMTpro16_IMAC_Fx08_Run1	24927	27502	28085	20210203_Qianqian_Rix_CTAP_TMTpro16_IMAC_Fx08_Run1	24927	Phosphorylation (STY)	2	RRSTGVSFWTQDpSDENEQEQQSDpTEEGSNK	13,24,n	862,873,n	0.649	0.421	RRSTGVSFWTQDSDENEQEQQSDTEEGSNK	RRSTGVSFWTQDpSDENEQEQQSDpTEEGSNK;O14974;WTQDSDENEQEQQSDTEEGSNKKETQTDSIS;24;2;13,24,n	ph_O14974:873	0	0	0	O14974	4659	1	0	PPP1R12A	873	T	M130 MBS MYPT1	protein-coding	12q21.2-q21.31	protein phosphatase 1 regulatory subunit 12A	10.8977	10.9961	10.6036	10.798	10.4156	10.8338	10.7192	10.7325	10.7835	10.8183	10.3743	10.8148	10.9146	11.2649	10.8841	11.458																	10.8977	10.6036	10.4156	10.7192	10.7835	10.3743	10.9146	10.8841	10.9961	10.798	10.8338	10.7325	10.8183	10.8148	11.2649	11.458	10.659	10.7391	10.8401	11.089	0.0801341	0.248919	0.181061	0.168785	0.349846	0.636423	0.225862	0.182239	0.141414
ph_Q9UNF0:387	Q9UNF0	__Other	387	Q9UNF0	Q9UNF0	sp|Q9UNF0|PACN2_HUMAN Protein kinase C and casein kinase substrate in neurons protein 2 OS=Homo sapiens OX=9606 GN=PACSIN2 PE=1 SV=2	0.968744	14.9176	0.0265485	71.349	34.158	---	1	STVSEKDDTKAKNVSSYEKTQSYPTDWSDDE	X;X;X;X;X;X;X;X;X;X;X;X;X;X;X;Phospho (STY);X;X;X;X;X;X;X;X;X;X;X;X;X;X;X	XXXXXXXXXXXXPPPPPPPXXXXXXXXXXXX	NVS(0.031)S(0.969)YEK	NVS(-15)S(15)Y(-44)EK	4	2	1.1647	4615	4029	387	23737	24504	20210203_Qianqian_Rix_CTAP_TMTpro16_IMAC_Fx08_Run1	20484	23738	24505	20210203_Qianqian_Rix_CTAP_TMTpro16_IMAC_Fx08_Run2	20449	23738	24505	20210203_Qianqian_Rix_CTAP_TMTpro16_IMAC_Fx08_Run2	20449	Phosphorylation (STY)	1	NVSpSYEK	4>>n	387>>n	0.969	0.969	NVSSYEK	NVSpSYEK;Q9UNF0;STVSEKDDTKAKNVSSYEKTQSYPTDWSDDE;4;1;4>>n	ph_Q9UNF0:387	0	0	0	Q9UNF0	11252	1	0	PACSIN2	387	S	SDPII	protein-coding	22q13.2	protein kinase C and casein kinase substrate in neurons 2 ||| Protein kinase C and casein kinase substrate in neurons protein 2	12.2167	12.5328	12.0422	12.5001	12.0842	12.6674	12.043	12.4408	12.112	12.4865	12.1811	12.5287	12.0368	12.5758	12.1486	12.4227	11.969	12.7079	12.0456	12.6603	12.2028	12.4038	12.2182	12.5271	12.1545	12.559	12.1078	12.3594	12.1422	12.3224	12.1065	12.533	12.0928	12.0439	12.1435	12.1306	12.1333	12.1445	12.0895	12.1275	12.6203	12.5802	12.5356	12.4839	12.5227	12.444	12.4491	12.4779	12.1027	12.1237	12.555	12.4734	0.0209674	-0.0815848	0.452313	-0.102552	0.349761	0.449119	0.0642101	2.92165e-05	1.19791e-05
ph_O95425:1000	O95425	__Other	1000	O95425	O95425	sp|O95425|SVIL_HUMAN Supervillin OS=Homo sapiens OX=9606 GN=SVIL PE=1 SV=2	0.999997	56.1413	1.5048e-162	190.48	154.18	---	1	GDSHKESKYAVPRRGSLERANPPITHLGDEP	X;X;X;X;X;X;X;X;X;X;X;X;X;X;X;Phospho (STY);X;X;X;X;X;X;X;X;X;X;X;X;X;X;X	XXXXXXXXPPPPPPPPPPPPPPPPPPPPPPP	YAVPRRGS(1)LERANPPITHLGDEPK	Y(-56)AVPRRGS(56)LERANPPIT(-65)HLGDEPK	8	5	0.18384	610	786	1000	37567	38378	20210203_Qianqian_Rix_CTAP_TMTpro16_IMAC_Fx12_Run2	20394	37567	38378	20210203_Qianqian_Rix_CTAP_TMTpro16_IMAC_Fx12_Run2	20394	37567	38378	20210203_Qianqian_Rix_CTAP_TMTpro16_IMAC_Fx12_Run2	20394	Phosphorylation (STY)	1	YAVPRRGpSLERANPPITHLGDEPK	8>>n	1000>>n	1	1	YAVPRRGSLERANPPITHLGDEPK	YAVPRRGpSLERANPPITHLGDEPK;O95425;GDSHKESKYAVPRRGSLERANPPITHLGDEP;8;1;8>>n	ph_O95425:1000	0	0	0	O95425	6840	1	0	SVIL	1000	S	---	protein-coding	10p11.23	supervillin	12.4328	12.4282	12.5562	12.6957	12.4847	12.742	12.6968	12.6447	12.5943	12.711	12.0714	12.6526	12.7094	12.8741	12.5575	12.8851	12.6109	12.5839	12.5614	12.8201	12.3982	12.5037	12.4641	12.4746	12.5493	12.7388	12.1667	12.7903	12.4814	13.0205	12.6586	12.914	12.5218	12.5588	12.4415	12.5804	12.5718	12.1191	12.5954	12.6081	12.506	12.7579	12.6228	12.5596	12.7249	12.7214	12.9473	12.8995	12.5257	12.4736	12.6116	12.8233	-0.0520738	0.211692	0.0859601	0.263765	0.349726	0.695796	0.0382747	0.229362	0.0520054
ph_P12956:27	P12956	__Other	27	P12956	P12956	sp|P12956|XRCC6_HUMAN X-ray repair cross-complementing protein 6 OS=Homo sapiens OX=9606 GN=XRCC6 PE=1 SV=2	0.998277	27.6376	0.00100165	68.895	60.607	---	1	GDEEAEEEQEENLEASGDYKYSGRDSLIFLV	X;X;X;X;X;X;X;X;X;X;X;X;X;X;X;Phospho (STY);X;X;X;X;X;X;X;X;X;X;X;X;X;X;X	PPPPPPPPPPPPPPPPPPPPXXXXXXXXXXX	TEGDEEAEEEQEENLEAS(0.998)GDY(0.002)K	T(-56)EGDEEAEEEQEENLEAS(28)GDY(-28)K	18	3	2.1109	800	1016	27	32763	33410	20210203_Qianqian_Rix_CTAP_TMTpro16_IMAC_Fx06_Run1	24704	32763	33410	20210203_Qianqian_Rix_CTAP_TMTpro16_IMAC_Fx06_Run1	24704	32763	33410	20210203_Qianqian_Rix_CTAP_TMTpro16_IMAC_Fx06_Run1	24704	Phosphorylation (STY)	1	TEGDEEAEEEQEENLEApSGDYK	18>>n	27>>n	0.998	0.998	TEGDEEAEEEQEENLEASGDYK	TEGDEEAEEEQEENLEApSGDYK;P12956;GDEEAEEEQEENLEASGDYKYSGRDSLIFLV;18;1;18>>n	ph_P12956:27	0	0	0	P12956	2547	1	0	XRCC6	27	S	CTC75 CTCBF G22P1 KU70 ML8 TLAA	protein-coding	22q13.2	X-ray repair cross complementing 6 ||| X-ray repair cross-complementing protein 6	9.16005	10.57	10.1022	10.1033	10.164	10.4689	9.79585	10.2923	10.5549	10.5146	10.991	10.7799	10.1744	10.4853	9.88206	10.2655	9.76053	10.7704	10.0504	10.5356	9.88746	10.5166	9.64787	10.5535	9.98415	10.7169	9.89495	10.5808	10.1588	10.5789	10.077	10.5903	9.46029	10.0763	10.0257	9.72186	10.2695	10.443	10.1666	9.97951	10.6702	10.3195	10.4927	10.4229	10.6157	10.6804	10.5321	10.4279	9.82104	10.2147	10.4763	10.564	0.39363	0.0876955	0.655296	-0.305935	0.349362	0.0694659	0.379229	0.0121612	0.027682
ph_Q53GS7:88	Q53GS7	__Other	88	Q53GS7	Q53GS7	sp|Q53GS7|GLE1_HUMAN Nucleoporin GLE1 OS=Homo sapiens OX=9606 GN=GLE1 PE=1 SV=2	0.744107	7.7361	0.00192226	60.034	49.838	---	1	STSASALDQPSFVPKSPDASSAFSPASPATP	X;X;X;X;X;X;X;X;X;X;X;X;X;X;X;Phospho (STY);X;X;X;X;X;X;X;X;X;X;X;X;X;X;X	XXXXXXXXXXXXXXXPPPPPPPPPPPPPPPP	S(0.744)PDAS(0.125)S(0.125)AFS(0.005)PAS(0.001)PATPNGTK	S(7.7)PDAS(-7.7)S(-7.7)AFS(-22)PAS(-31)PAT(-46)PNGT(-57)K	1	3	1.588	2287	2392	88	30352	30886	20210203_Qianqian_Rix_CTAP_TMTpro16_IMAC_Fx08_Run2	25627	30352	30886	20210203_Qianqian_Rix_CTAP_TMTpro16_IMAC_Fx08_Run2	25627	30352	30886	20210203_Qianqian_Rix_CTAP_TMTpro16_IMAC_Fx08_Run2	25627	Phosphorylation (STY)	1	pSPDASSAFSPASPATPNGTK	1>>n	88>>n	0.744	0.744	SPDASSAFSPASPATPNGTK	pSPDASSAFSPASPATPNGTK;Q53GS7;STSASALDQPSFVPKSPDASSAFSPASPATP;1;1;1>>n	ph_Q53GS7:88	0	0	0	Q53GS7	2733	1	0	GLE1	88	S	CAAHC CAAHD GLE1L LCCS LCCS1 hGLE1	protein-coding	9q34.11	GLE1 RNA export mediator ||| Nucleoporin GLE1																	11.3084	12.3654	11.5008	12.1247	11.2861	12.0445	11.6432	12.1228	12.3022	12.3101	11.7742	12.3674	12.0546	12.4378	11.8454	12.2579	11.3084	11.5008	11.2861	11.6432	12.3022	11.7742	12.0546	11.8454	12.3654	12.1247	12.0445	12.1228	12.3101	12.3674	12.4378	12.2579	11.4346	11.9941	12.1644	12.3433	0.559473	0.178928	0.729739	-0.380545	0.349195	0.0103983	0.0779448	0.000642857	0.0546633
ph_P46100:784	P46100	__Other	784	P46100	P46100	sp|P46100|ATRX_HUMAN Transcriptional regulator ATRX OS=Homo sapiens OX=9606 GN=ATRX PE=1 SV=5	0.548815	1.78628	0.000589093	116.03	97.246	---	1	TQAGKDDKGKRKRKSSTSGSDFDTKKGKSAK	X;X;X;X;X;X;X;X;X;X;X;X;X;X;X;Phospho (STY);X;X;X;X;X;X;X;X;X;X;X;X;X;X;X	XXXXXXXXXXXXXXPPPPPPPPPPPXXXXXX	S(0.364)S(0.549)T(0.086)S(0.002)GSDFDTK	S(-1.8)S(1.8)T(-8.1)S(-25)GS(-43)DFDT(-110)K	2	3	0.28539	1202	1425	784	31757	32300	20210203_Qianqian_Rix_CTAP_TMTpro16_IMAC_Fx05_Run1	19574	31757	32300	20210203_Qianqian_Rix_CTAP_TMTpro16_IMAC_Fx05_Run1	19574	31758	32301	20210203_Qianqian_Rix_CTAP_TMTpro16_IMAC_Fx05_Run2	20125	Phosphorylation (STY)	1	SpSTSGSDFDTK	2>n	784>n	0.549	0.549	SSTSGSDFDTK	SpSTSGSDFDTK;P46100;TQAGKDDKGKRKRKSSTSGSDFDTKKGKSAK;2;1;2>n	ph_P46100:784	0	0	0	P46100	546	1	0	ATRX	784	S	JMS MRX52 RAD54 RAD54L XH2 XNP ZNF-HX	protein-coding	Xq21.1	ATRX chromatin remodeler ||| Transcriptional regulator ATRX	11.199	11.3142	11.0321	11.3627	11.0794	11.1207	11.0974	11.1943	10.984	11.3162	10.9501	11.2141	10.9849	11.3996	10.9228	11.3086																	11.199	11.0321	11.0794	11.0974	10.984	10.9501	10.9849	10.9228	11.3142	11.3627	11.1207	11.1943	11.3162	11.2141	11.3996	11.3086	11.102	10.9604	11.248	11.3096	-0.14154	0.0616503	0.145985	0.203191	0.349176	0.0202932	0.397372	0.0752921	0.00112847
ph_Q5T5C0:785	Q5T5C0	__Other	785	Q5T5C0	Q5T5C0	sp|Q5T5C0|STXB5_HUMAN Syntaxin-binding protein 5 OS=Homo sapiens OX=9606 GN=STXBP5 PE=1 SV=1	0.999035	30.1363	3.93748e-14	123.14	77.446	---	2	VKDNSFSRSRSSSVTSIDKESREAISALHFC	X;X;X;X;X;X;X;X;X;X;X;Phospho (STY);Phospho (STY);X;X;Phospho (STY);X;X;X;X;X;X;X;X;X;X;X;X;X;X;X	XXPPPPPPPPPPPPPPPPPXXXXXXXXXXXX	DNSFS(0.001)RS(0.004)RS(0.026)S(0.143)S(0.826)VT(0.001)S(0.999)IDK	DNS(-33)FS(-31)RS(-23)RS(-15)S(-7.6)S(7.6)VT(-30)S(30)IDK	14	4	-0.14039	2384	2453	785	5651	5692	20210203_Qianqian_Rix_CTAP_TMTpro16_IMAC_Fx06_Run2	18863	5651	5692	20210203_Qianqian_Rix_CTAP_TMTpro16_IMAC_Fx06_Run2	18863	5651	5692	20210203_Qianqian_Rix_CTAP_TMTpro16_IMAC_Fx06_Run2	18863	Phosphorylation (STY)	2	DNSFSRSRSSpSVTpSIDK	14>11>>n	785>782>>n	0.999	0.825	DNSFSRSRSSSVTSIDK	DNSFSRSRSSpSVTpSIDK;Q5T5C0;VKDNSFSRSRSSSVTSIDKESREAISALHFC;14;2;14>11>>n	ph_Q5T5C0:785	0	0	0	Q5T5C0	134957	1	0	STXBP5	785	S	LGL3 LLGL3 Nbla04300	protein-coding	6q24.3	syntaxin binding protein 5 ||| Syntaxin-binding protein 5	13.1846	13.2061	13.1647	13.2873	13.0618	13.1789	13.1253	13.3794	13.1752	13.4112	12.6889	13.3153	13.3193	13.5477	13.2152	13.4853	13.072	13.4324	13.1577	13.2443	13.051	13.4322	13.088	13.2577	13.2552	13.3469	12.7278	13.3873	13.2421	13.5516	13.0649	13.435	13.1283	13.1612	13.0564	13.1067	13.2152	12.7083	13.2807	13.1401	13.3193	13.2658	13.3055	13.3185	13.379	13.3513	13.5496	13.4602	13.1131	13.0861	13.3023	13.435	-0.0270647	0.132737	0.18915	0.159802	0.348952	0.848881	0.0541784	0.000832587	0.0679039
ph_Q15025:266	Q15025	__Other	266	Q15025	Q15025	sp|Q15025|TNIP1_HUMAN TNFAIP3-interacting protein 1 OS=Homo sapiens OX=9606 GN=TNIP1 PE=1 SV=2	0.993388	21.7682	0.0316959	41.092	17.487	---	1	LMSNGNKEGASGRPGSPKMEGTGKKAVAGQQ	X;X;X;X;X;X;X;X;X;X;X;X;X;X;X;Phospho (STY);X;X;X;X;X;X;X;X;X;X;X;X;X;X;X	XXXXXXXPPPPPPPPPPPXXXXXXXXXXXXX	EGAS(0.007)GRPGS(0.993)PK	EGAS(-22)GRPGS(22)PK	9	3	0.064607	2094	2214	266	8740	8963	20210203_Qianqian_Rix_CTAP_TMTpro16_IMAC_Fx08_Run2	11553	8740	8963	20210203_Qianqian_Rix_CTAP_TMTpro16_IMAC_Fx08_Run2	11553	8740	8963	20210203_Qianqian_Rix_CTAP_TMTpro16_IMAC_Fx08_Run2	11553	Phosphorylation (STY)	1	EGASGRPGpSPK	9>>n	266>>n	0.993	0.993	EGASGRPGSPK	EGASGRPGpSPK;Q15025;LMSNGNKEGASGRPGSPKMEGTGKKAVAGQQ;9;1;9>>n	ph_Q15025:266	0	0	0	Q15025	10318	1	0	TNIP1	266	S	ABIN-1 NAF1 VAN nip40-1	protein-coding	5q33.1	TNFAIP3 interacting protein 1 ||| TNFAIP3-interacting protein 1	12.1107	12.5308	11.9993	12.5873	12.0423	12.4078	11.8325	12.3611	12.1393	12.4178	12.1638	12.4654	12.1032	12.5115	12.1202	12.3561	12.0705	12.4043	11.9993	12.452	11.9771	12.3523	11.9472	12.4833	12.2747	12.5367	12.0694	12.4149	12.0456	12.5258	12.0582	12.5376	12.0906	11.9993	12.0097	11.8898	12.207	12.1166	12.0744	12.0892	12.4676	12.5197	12.38	12.4222	12.4773	12.4402	12.5187	12.4469	11.9974	12.1218	12.4474	12.4707	0.124438	0.023375	0.450002	-0.101063	0.34894	0.0539953	0.533638	0.000192634	0.000181541
ph_Q53GL7:431	Q53GL7	__Other	431	Q53GL7	Q53GL7	sp|Q53GL7|PAR10_HUMAN Protein mono-ADP-ribosyltransferase PARP10 OS=Homo sapiens OX=9606 GN=PARP10 PE=1 SV=2	1	53.6827	0.00642643	53.683	37.458	---	1	PMEITMGSLEKAGPVSPGCVKLAGQEGLVEM	X;X;X;X;X;X;X;X;X;X;X;X;X;X;X;Phospho (STY);X;X;X;X;X;X;X;X;X;X;X;X;X;X;X	XXXXXXXXXXXPPPPPPPPPPXXXXXXXXXX	AGPVS(1)PGCVK	AGPVS(54)PGCVK	5	2	0.064207	2286	2390	431	1509	1524	20210203_Qianqian_Rix_CTAP_TMTpro16_IMAC_Fx11_Run2	22645	1509	1524	20210203_Qianqian_Rix_CTAP_TMTpro16_IMAC_Fx11_Run2	22645	1509	1524	20210203_Qianqian_Rix_CTAP_TMTpro16_IMAC_Fx11_Run2	22645	Phosphorylation (STY)	1	AGPVpSPGCVK	5,x	431,x	1	1	AGPVSPGCVK	AGPVpSPGCVK;Q53GL7;PMEITMGSLEKAGPVSPGCVKLAGQEGLVEM;5;1;5,x	ph_Q53GL7:431	0	0	0	Q53GL7	84875	1	0	PARP10	431	S	ARTD10	protein-coding	8q24.3	poly(ADP-ribose) polymerase family member 10 ||| Protein mono-ADP-ribosyltransferase PARP10	8.78448	10.0022	9.43503	9.94956	8.96077	9.50151	9.21419	9.79795	8.88419	9.38922	9.13071	9.66481	8.38456	9.01555	9.26451	8.98839																	8.78448	9.43503	8.96077	9.21419	8.88419	9.13071	8.38456	9.26451	10.0022	9.94956	9.50151	9.79795	9.38922	9.66481	9.01555	8.98839	9.09862	8.91599	9.8128	9.26449	-0.182627	-0.548311	0.714185	-0.365684	0.348501	0.479177	0.0360038	0.00855429	0.218234
ph_P05387:79	P05387	__Other	79	P05387	P05387	sp|P05387|RLA2_HUMAN 60S acidic ribosomal protein P2 OS=Homo sapiens OX=9606 GN=RPLP2 PE=1 SV=1	0.991908	22.4538	2.83114e-34	101.86	88.543	---	1	SVPAGGAVAVSAAPGSAAPAAGSAPAAAEEK	X;X;X;X;X;X;X;X;X;X;X;X;X;X;X;Phospho (STY);X;X;X;X;X;X;X;X;X;X;X;X;X;X;X	PPPPPPPPPPPPPPPPPPPPPPPPPPPPPPP	LASVPAGGAVAVS(0.006)AAPGS(0.992)AAPAAGS(0.002)APAAAEEK	LAS(-61)VPAGGAVAVS(-22)AAPGS(22)AAPAAGS(-26)APAAAEEK	18	4	0.49955	688	875	79	18527	19025	20210203_Qianqian_Rix_CTAP_TMTpro16_IMAC_Fx11_Run1	30168	18528	19026	20210203_Qianqian_Rix_CTAP_TMTpro16_IMAC_Fx11_Run2	30467	18528	19026	20210203_Qianqian_Rix_CTAP_TMTpro16_IMAC_Fx11_Run2	30467	Phosphorylation (STY)	1	LASVPAGGAVAVSAAPGpSAAPAAGSAPAAAEEK	18>>n	79>>n	0.992	0.992	LASVPAGGAVAVSAAPGSAAPAAGSAPAAAEEK	LASVPAGGAVAVSAAPGpSAAPAAGSAPAAAEEK;P05387;SVPAGGAVAVSAAPGSAAPAAGSAPAAAEEK;18;1;18>>n	ph_P05387:79	0	0	0	P05387	6181	1	0	RPLP2	79	S	D11S2243E LP2 P2 RPP2	protein-coding	11p15.5	ribosomal protein lateral stalk subunit P2 ||| 60S acidic ribosomal protein P2	11.426	12.1186	11.4856	11.9574	11.5423	12.0541	11.5949	11.9196	11.5485	12.0167	11.6291	11.9304	11.436	11.8679	11.6855	11.922	11.7474	12.1438	11.328	11.8921	11.4561	12.1151	11.6305	12.1046	11.5853	11.9424	11.7308	12.0217	11.4092	11.8255	11.4584	11.7438	11.5867	11.4068	11.4992	11.6127	11.5669	11.6799	11.4226	11.572	12.1312	11.9247	12.0846	12.0121	11.9795	11.976	11.8467	11.8329	11.5263	11.5603	12.0382	11.9088	0.034013	-0.129359	0.511821	-0.163372	0.348449	0.646671	0.0759138	0.000221016	0.00235828
ph_Q9UBQ5:217	Q9UBQ5	__Other	217	Q9UBQ5	Q9UBQ5	sp|Q9UBQ5|EIF3K_HUMAN Eukaryotic translation initiation factor 3 subunit K OS=Homo sapiens OX=9606 GN=EIF3K PE=1 SV=1	0.999017	30.0707	0	271.59	268.91	---	1	VEKIDFDSVSSIMASSQ______________	X;X;X;X;X;X;X;X;X;X;X;X;Oxidation (M);X;X;Phospho (STY);X;X;X;X;X;X;X;X;X;X;X;X;X;X;X	XXXPPPPPPPPPPPPPPXXXXXXXXXXXXXX	IDFDSVSSIMAS(0.001)S(0.999)Q	IDFDS(-210)VS(-180)S(-160)IMAS(-30)S(30)Q	13	2	0.15794	4382	3890	217	15577	15913	20210203_Qianqian_Rix_CTAP_TMTpro16_IMAC_Fx12_Run1	44876	15577	15913	20210203_Qianqian_Rix_CTAP_TMTpro16_IMAC_Fx12_Run1	44876	15577	15913	20210203_Qianqian_Rix_CTAP_TMTpro16_IMAC_Fx12_Run1	44876	Phosphorylation (STY)	1	IDFDSVSSIMASpSQ	13>>n	217>>n	0.999	0.999	IDFDSVSSIMASSQ	IDFDSVSSIMASpSQ;Q9UBQ5;VEKIDFDSVSSIMASSQ______________;13;1;13>>n	ph_Q9UBQ5:217	0	0	0	Q9UBQ5	27335	1	0	EIF3K	217	S	ARG134 EIF3-p28 EIF3S12 HSPC029 M9 MSTP001 PLAC-24 PLAC24 PRO1474 PTD001	protein-coding	19q13.2	eukaryotic translation initiation factor 3 subunit K	11.888	12.4867	11.8402	12.6232	12.0272	12.716	11.8515	12.4737	12.144	12.703	12.2912	12.4856	12.0346	12.381	12.1482	12.205	12.0683	12.5041	12.0772	12.5346	11.9857	12.7807	12.008	12.594	12.1916	12.7443	11.8987	12.6615	12.1664	12.0961	11.8016	12.1864	11.9781	11.9587	12.0064	11.9298	12.1678	12.095	12.1005	11.9749	12.4954	12.5789	12.7483	12.5338	12.7236	12.5735	12.2385	12.1957	11.9682	12.0845	12.5891	12.4329	0.116301	-0.156256	0.620873	-0.272558	0.348315	0.0554988	0.326007	0.000852111	0.0680586
ph_Q9C0C2:893	Q9C0C2	__Other	893	Q9C0C2	Q9C0C2	sp|Q9C0C2|TB182_HUMAN 182 kDa tankyrase-1-binding protein OS=Homo sapiens OX=9606 GN=TNKS1BP1 PE=1 SV=4	0.999997	55.6799	0	250.45	212.49	---	1	SRDVSLGDWEFGKRDSLGAYASQDANEQGQD	X;X;X;X;X;X;X;X;X;X;X;X;X;X;X;Phospho (STY);X;X;X;X;X;X;X;X;X;X;X;X;X;X;X	XXXXXXXXXXXXXPPPPPPPPPPPPPPPPPP	RDS(1)LGAYASQDANEQGQDLGK	RDS(56)LGAY(-86)AS(-56)QDANEQGQDLGK	3	4	0.0065278	3915	3484	893	25795	26480	20210203_Qianqian_Rix_CTAP_TMTpro16_IMAC_Fx04_Run1	21380	25795	26480	20210203_Qianqian_Rix_CTAP_TMTpro16_IMAC_Fx04_Run1	21380	25795	26480	20210203_Qianqian_Rix_CTAP_TMTpro16_IMAC_Fx04_Run1	21380	Phosphorylation (STY)	1	RDpSLGAYASQDANEQGQDLGK	3>>n	893>>n	1	1	RDSLGAYASQDANEQGQDLGK	RDpSLGAYASQDANEQGQDLGK;Q9C0C2;SRDVSLGDWEFGKRDSLGAYASQDANEQGQD;3;1;3>>n	ph_Q9C0C2:893	0	0	0	Q9C0C2	85456	1	0	TNKS1BP1	893	S	TAB182	protein-coding	11q12.1	tankyrase 1 binding protein 1 ||| 182 kDa tankyrase-1-binding protein	12.9295	13.4739	12.8292	13.174	13.0156	13.4865	13.052	13.3996	12.9215	13.332	13.0709	13.3879	13.0278	13.2486	13.0476	13.34	12.9003	13.3746	12.9209	13.1809	12.9898	13.2835	12.933	13.3292	12.9751	13.316	12.9527	13.3798	13.0603	13.4962	13.1514	13.4927	12.9149	12.875	13.0027	12.9925	12.9483	13.0118	13.044	13.0995	13.4243	13.1774	13.385	13.3644	13.324	13.3839	13.3724	13.4163	12.9463	13.0259	13.3378	13.3742	0.0796157	0.0363921	0.391472	-0.0432236	0.348249	0.121149	0.56749	0.00192784	0.000241698
ph_Q9BTE7:9	Q9BTE7	__Other	9	Q9BTE7	Q9BTE7	sp|Q9BTE7|DCNL5_HUMAN DCN1-like protein 5 OS=Homo sapiens OX=9606 GN=DCUN1D5 PE=1 SV=1	1	73.8867	0.00078823	73.887	48.67	---	1	_______MPVKKKRKSPGVAAAVAEDGGLKK	X;X;X;X;X;X;X;X;X;X;X;X;X;X;X;Phospho (STY);X;X;X;X;X;X;X;X;X;X;X;X;X;X;X	XXXXXXXXXXXXXXXPPPPPPPPPPPPPPPX	S(1)PGVAAAVAEDGGLK	S(74)PGVAAAVAEDGGLK	1	3	-0.21671	3776	3391	9	30546	31059	20210203_Qianqian_Rix_CTAP_TMTpro16_IMAC_Fx06_Run1	29822	30546	31059	20210203_Qianqian_Rix_CTAP_TMTpro16_IMAC_Fx06_Run1	29822	30546	31059	20210203_Qianqian_Rix_CTAP_TMTpro16_IMAC_Fx06_Run1	29822	Phosphorylation (STY)	1	pSPGVAAAVAEDGGLK	1,x	9,x	1	1	SPGVAAAVAEDGGLK	pSPGVAAAVAEDGGLK;Q9BTE7;_______MPVKKKRKSPGVAAAVAEDGGLKK;1;1;1,x	ph_Q9BTE7:9	0	0	0	Q9BTE7	84259	1	0	DCUN1D5	9	S	SCCRO5	protein-coding	11q22.3	defective in cullin neddylation 1 domain containing 5 ||| DCN1-like protein 5	11.7541	12.2193	11.5606	12.2333	11.459	12.2783	11.53	12.302	11.7199	12.3435	11.6842	12.1356	11.6678	11.8098	11.6776	11.8527																	11.7541	11.5606	11.459	11.53	11.7199	11.6842	11.6678	11.6776	12.2193	12.2333	12.2783	12.302	12.3435	12.1356	11.8098	11.8527	11.5759	11.6874	12.2582	12.0354	0.111471	-0.222822	0.682293	-0.334293	0.348	0.174819	0.173594	0.000886857	0.0688885
ph_Q99986:13	Q99986	__Other	13	Q99986	Q99986	sp|Q99986|VRK1_HUMAN Serine/threonine-protein kinase VRK1 OS=Homo sapiens OX=9606 GN=VRK1 PE=1 SV=1	0.56712	1.17307	0.0253672	43.382	24.602	---	1	___MPRVKAAQAGRQSSAKRHLAEQFAVGEI	X;X;X;X;X;X;X;X;X;X;X;X;X;X;X;Phospho (STY);X;X;X;X;X;X;X;X;X;X;X;X;X;X;X	XXXXXXXXPPPPPPPPPPPXXXXXXXXXXXX	AAQAGRQS(0.567)S(0.433)AK	AAQAGRQS(1.2)S(-1.2)AK	8	3	0.73448	3741	3347	13	353	396	20210203_Qianqian_Rix_CTAP_TMTpro16_IMAC_Fx11_Run2	10162	353	396	20210203_Qianqian_Rix_CTAP_TMTpro16_IMAC_Fx11_Run2	10162	353	396	20210203_Qianqian_Rix_CTAP_TMTpro16_IMAC_Fx11_Run2	10162	Phosphorylation (STY)	1	AAQAGRQpSSAK	8>n	13>n	0.567	0.567	AAQAGRQSSAK	AAQAGRQpSSAK;Q99986;___MPRVKAAQAGRQSSAKRHLAEQFAVGEI;8;1;8>n	ph_Q99986:13	0	0	0	Q99986	7443	1	0	VRK1	13	S	PCH1 PCH1A	protein-coding	14q32.2	VRK serine/threonine kinase 1 ||| Serine/threonine-protein kinase VRK1	10.3528	12.2739	10.3827	11.9367	10.3728	11.6817	10.0863	11.2748	10.885	11.6041	11.4805	10.8363	10.5017	11.3619	11.0137	11.4443	10.4206	12.3042	10.3063	11.8476	10.4477	11.6473	10.1353	11.2649	11.0881	11.5068	11.4863	11.021	10.3518	11.3179	10.9243	11.4193	10.3867	10.3445	10.4103	10.1108	10.9865	11.4834	10.4267	10.969	12.2891	11.8921	11.6645	11.2698	11.5555	10.9287	11.3399	11.4318	10.3131	10.9664	11.7789	11.314	0.65334	-0.464917	1.46582	-1.11826	0.347559	0.0507999	0.12421	0.00397332	0.230477
ph_O00472:503	O00472	__Other	503	O00472	O00472	sp|O00472|ELL2_HUMAN RNA polymerase II elongation factor ELL2 OS=Homo sapiens OX=9606 GN=ELL2 PE=1 SV=2	0.852186	7.61827	0.00135576	68.83	53.291	---	1	EDLKREEEIAKLNNSSPNSSGGVKEDCTASM	X;X;X;X;X;X;X;X;X;X;X;X;X;X;X;Phospho (STY);X;X;X;X;X;X;X;X;X;X;X;X;X;X;X	XXXXXXXXXXXPPPPPPPPPPPPPXXXXXXX	LNNS(0.147)S(0.852)PNSSGGVK	LNNS(-7.6)S(7.6)PNS(-35)S(-42)GGVK	5	3	-0.38101	217	413	503	20297	21128	20210203_Qianqian_Rix_CTAP_TMTpro16_IMAC_Fx12_Run2	19838	20297	21128	20210203_Qianqian_Rix_CTAP_TMTpro16_IMAC_Fx12_Run2	19838	20297	21128	20210203_Qianqian_Rix_CTAP_TMTpro16_IMAC_Fx12_Run2	19838	Phosphorylation (STY)	1	LNNSpSPNSSGGVK	5>>n	503>>n	0.852	0.852	LNNSSPNSSGGVK	LNNSpSPNSSGGVK;O00472;EDLKREEEIAKLNNSSPNSSGGVKEDCTASM;5;1;5>>n	ph_O00472:503	0	0	0	O00472	22936	1	0	ELL2	503	S	MRCCAT1	protein-coding	5q15	elongation factor for RNA polymerase II 2 ||| RNA polymerase II elongation factor ELL2	11.307	11.2536	11.0705	11.4912	11.0602	11.3843	11.1925	11.399	11.1788	11.2601	10.9637	11.4393	10.9777	11.555	11.1822	11.5148	11.1679	11.3281	11.4473	11.2384	11.087	11.2147	11.3382	11.3515	10.9931	11.2169	10.9373	11.3927	11.1599	11.5904	11.2848	11.4815	11.2374	11.2589	11.0736	11.2654	11.0859	10.9505	11.0688	11.2335	11.2908	11.3648	11.2995	11.3753	11.2385	11.416	11.5727	11.4982	11.2088	11.0847	11.3326	11.4313	-0.124147	0.098715	0.123803	0.222862	0.346664	0.146007	0.266943	0.0655022	0.0102413
ph_P49321:497	P49321	__Other	497	P49321	P49321	sp|P49321|NASP_HUMAN Nuclear autoantigenic sperm protein OS=Homo sapiens OX=9606 GN=NASP PE=1 SV=2	0.950072	12.7941	0.0360329	40.475	27.915	---	1	EDDKENDKTEEMPNDSVLENKSLQENEEEEI	X;X;X;X;X;X;X;X;X;X;X;X;X;X;X;Phospho (STY);X;X;X;X;X;Phospho (STY);X;X;X;X;X;X;X;X;X	XXXXXXXXPPPPPPPPPPPPPXXXXXXXXXX	T(0.05)EEMPNDS(0.95)VLENK	T(-13)EEMPNDS(13)VLENK	8	3	-2.3792	1286	1473	497	32701	33335	20210203_Qianqian_Rix_CTAP_TMTpro16_IMAC_Fx02_Run1	26626	32701	33335	20210203_Qianqian_Rix_CTAP_TMTpro16_IMAC_Fx02_Run1	26626	32701	33335	20210203_Qianqian_Rix_CTAP_TMTpro16_IMAC_Fx02_Run1	26626	Phosphorylation (STY)	1	TEEMPNDpSVLENK	8>>n	497>>n	0.95	0.95	TEEMPNDSVLENK	TEEMPNDpSVLENK;P49321;EDDKENDKTEEMPNDSVLENKSLQENEEEEI;8;1;8>>n	ph_P49321:497	0	0	0	P49321	4678	1	0	NASP	497	S	FLB7527 HMDRA1 PRO1999	protein-coding	1p34.1	nuclear autoantigenic sperm protein	10.7686	11.3046	10.8289	11.439	10.7575	11.2896	10.8544	11.2831	10.8448	11.3901	10.8923	11.0421	10.6532	11.2255	10.7482	10.8671																	10.7686	10.8289	10.7575	10.8544	10.8448	10.8923	10.6532	10.7482	11.3046	11.439	11.2896	11.2831	11.3901	11.0421	11.2255	10.8671	10.8023	10.7846	11.3291	11.1312	-0.0177345	-0.197915	0.526748	-0.180181	0.346567	0.774609	0.178807	6.29661e-05	0.046763
ph_O15055:1245	O15055	__Other	1245	O15055	O15055	sp|O15055|PER2_HUMAN Period circadian protein homolog 2 OS=Homo sapiens OX=9606 GN=PER2 PE=1 SV=2	0.999425	32.399	0.00846071	49.768	42.729	---	1	LGLSEVSDTKEDENGSPLNHRIEEQT_____	X;X;X;X;X;X;X;X;X;X;X;X;X;X;X;Phospho (STY);X;X;X;X;X;X;X;X;X;X;X;X;X;X;X	XXXXXXXXXXPPPPPPPPPPPPPPPPXXXXX	EDENGS(0.999)PLNHRIEEQT(0.001)	EDENGS(32)PLNHRIEEQT(-32)	6	3	0.83532	295	485	1245	7331	7384	20210203_Qianqian_Rix_CTAP_TMTpro16_IMAC_Fx06_Run1	17594	7331	7384	20210203_Qianqian_Rix_CTAP_TMTpro16_IMAC_Fx06_Run1	17594	7331	7384	20210203_Qianqian_Rix_CTAP_TMTpro16_IMAC_Fx06_Run1	17594	Phosphorylation (STY)	1	EDENGpSPLNHRIEEQT	6>>n	1245>>n	0.999	0.999	EDENGSPLNHRIEEQT	EDENGpSPLNHRIEEQT;O15055;LGLSEVSDTKEDENGSPLNHRIEEQT_____;6;1;6>>n	ph_O15055:1245	0	0	0	O15055	8864	1	0	PER2	1245	S	FASPS FASPS1	protein-coding	2q37.3	period circadian regulator 2 ||| Period circadian protein homolog 2	11.9222	12.4108	11.9683	12.2767	11.8133	12.2599	11.9561	12.2439	12.0366	12.3343	11.8325	12.4347	11.9583	12.4718	11.8534	12.4272	12.0872	12.1953	12.027	12.3746	11.9661	12.1827	12.0661	12.2194	12.0401	12.103	12.1712	12.221	11.9752	12.3158	11.9679	12.2875	12.0047	11.9977	11.8897	12.0111	12.0384	12.0018	11.9668	11.9106	12.3031	12.3256	12.2213	12.2317	12.2186	12.3278	12.3938	12.3574	11.9758	11.9794	12.2704	12.3244	0.00362317	0.0540073	0.294623	0.0503841	0.345007	0.930134	0.288112	0.000284203	0.000478976
ph_Q9UKV3:710	Q9UKV3	__Other	710	Q9UKV3	Q9UKV3	sp|Q9UKV3|ACINU_HUMAN Apoptotic chromatin condensation inducer in the nucleus OS=Homo sapiens OX=9606 GN=ACIN1 PE=1 SV=2	0.999969	48.0857	3.20045e-144	189.86	154.44	---	1	ERTSTSSSSVQARRLSQPESAEKHVTQRLQP	X;X;X;X;X;X;X;X;X;X;X;X;X;X;X;Phospho (STY);X;X;X;X;X;X;X;X;X;X;X;X;X;X;X	PPPPPPPPPPPPPPPPPPPPPPPXXXXXXXX	ERTSTSSSSVQARRLS(1)QPESAEK	ERT(-59)S(-59)T(-59)S(-53)S(-55)S(-55)S(-48)VQARRLS(48)QPES(-83)AEK	16	5	-0.39862	4521	3982	710	10580	10773	20210203_Qianqian_Rix_CTAP_TMTpro16_IMAC_Fx06_Run2	12235	10580	10773	20210203_Qianqian_Rix_CTAP_TMTpro16_IMAC_Fx06_Run2	12235	10580	10773	20210203_Qianqian_Rix_CTAP_TMTpro16_IMAC_Fx06_Run2	12235	Phosphorylation (STY)	1	ERTSTSSSSVQARRLpSQPESAEK	16>>n	710>>n	1	1	ERTSTSSSSVQARRLSQPESAEK	ERTSTSSSSVQARRLpSQPESAEK;Q9UKV3;ERTSTSSSSVQARRLSQPESAEKHVTQRLQP;16;1;16>>n	ph_Q9UKV3:710	0	0	0	Q9UKV3	22985	1	0	ACIN1	710	S	ACINUS ACN fSAP152	protein-coding	14q11.2	apoptotic chromatin condensation inducer 1 ||| Apoptotic chromatin condensation inducer in the nucleus																	13.5722	13.5111	13.6076	13.4487	13.7036	13.3759	13.7168	13.5079	13.3538	13.2516	12.9433	13.507	13.5431	13.9553	13.4158	13.9219	13.5722	13.6076	13.7036	13.7168	13.3538	12.9433	13.5431	13.4158	13.5111	13.4487	13.3759	13.5079	13.2516	13.507	13.9553	13.9219	13.6501	13.314	13.4609	13.659	-0.336074	0.198069	-0.189156	0.534144	0.344987	0.0768389	0.329776	0.00757334	0.160926
ph_Q86YV5:729	Q86YV5	__Other	729	Q86YV5	Q86YV5	sp|Q86YV5|PRAG1_HUMAN Inactive tyrosine-protein kinase PRAG1 OS=Homo sapiens OX=9606 GN=PRAG1 PE=1 SV=4	0.987023	18.9074	0.00590547	84.213	44.211	---	1	PPPPPKSRHLLKMNKSSSDLEKVSQGSAESL	X;X;X;X;X;X;X;X;X;X;X;X;X;X;X;Phospho (STY);X;X;X;X;X;X;X;X;X;X;X;X;X;X;X	XXXXXXXXXXXXXXXPPPPPPPXXXXXXXXX	S(0.987)S(0.013)SDLEK	S(19)S(-19)S(-35)DLEK	1	2	2.3186	2900	2734	729	31602	32164	20210203_Qianqian_Rix_CTAP_TMTpro16_IMAC_Fx04_Run2	17455	31602	32164	20210203_Qianqian_Rix_CTAP_TMTpro16_IMAC_Fx04_Run2	17455	31602	32164	20210203_Qianqian_Rix_CTAP_TMTpro16_IMAC_Fx04_Run2	17455	Phosphorylation (STY)	1	pSSSDLEK	1>>n	729>>n	0.987	0.987	SSSDLEK	pSSSDLEK;Q86YV5;PPPPPKSRHLLKMNKSSSDLEKVSQGSAESL;1;1;1>>n	ph_Q86YV5:729	0	0	0	Q86YV5	157285	1	0	PRAG1	729	S	NACK PEAK2 PRAGMIN SGK223	protein-coding	8p23.1	PEAK1 related, kinase-activating pseudokinase 1 ||| Inactive tyrosine-protein kinase PRAG1	12.3674	12.5524	12.3345	12.688	12.1963	12.6523	11.9944	12.5668	12.0453	12.4432	12.354	12.4801	11.9853	12.621	12.4937	12.6192	12.3286	12.6278	12.3068	12.6469	12.2353	12.6243	11.9826	12.6245	12.1215	12.453	12.3889	12.5652	11.8741	12.5765	12.3875	12.6506	12.348	12.3207	12.2158	11.9885	12.0834	12.3714	11.9297	12.4406	12.5901	12.6674	12.6383	12.5956	12.4481	12.5226	12.5987	12.6349	12.2182	12.2063	12.6229	12.5511	-0.0119552	-0.0717707	0.404624	-0.0598155	0.344809	0.937518	0.18699	0.0135017	0.0582361
ph_O94979:527	O94979	__Other	527	O94979	O94979	sp|O94979|SC31A_HUMAN Protein transport protein Sec31A OS=Homo sapiens OX=9606 GN=SEC31A PE=1 SV=3	1	90.5522	7.20007e-243	214.92	189.21	---	1;2	DGANVALKDSDQVAQSDGEESPAAEEQLLGE	X;X;X;X;X;X;X;X;X;X;X;X;X;X;X;Phospho (STY);X;X;X;X;Phospho (STY);X;X;X;X;X;X;X;X;X;X	XXXXXXXXPPPPPPPPPPPPPPPPPPPPPPP	DSDQVAQS(1)DGEESPAAEEQLLGEHIK	DS(-91)DQVAQS(91)DGEES(-93)PAAEEQLLGEHIK	8	4	-0.88982	560	753	527	6072	6056	20210203_Qianqian_Rix_CTAP_TMTpro16_IMAC_Fx11_Run2	29477	6072	6056	20210203_Qianqian_Rix_CTAP_TMTpro16_IMAC_Fx11_Run2	29477	6072	6056	20210203_Qianqian_Rix_CTAP_TMTpro16_IMAC_Fx11_Run2	29477	Phosphorylation (STY)	1	DSDQVAQpSDGEESPAAEEQLLGEHIK	8>>n	527>>n	1	1	DSDQVAQSDGEESPAAEEQLLGEHIK	DSDQVAQpSDGEESPAAEEQLLGEHIK;O94979;DGANVALKDSDQVAQSDGEESPAAEEQLLGE;8;1;8>>n	ph_O94979:527	0	0	0	O94979	22872	1	0	SEC31A	527	S	ABP125 ABP130 HSPC275 HSPC334 NEDSOSB SEC31L1	protein-coding	4q21.22	SEC31 homolog A, COPII coat complex component ||| Protein transport protein Sec31A	13.6841	14.2849	13.7608	14.3248	13.7602	14.2647	13.7213	14.2231	14.0327	14.2995	14.0184	14.4081	13.9247	14.2814	13.9378	14.3916	13.6632	14.2573	13.6637	14.2989	13.7985	14.2215	13.7175	14.2856	13.9826	14.316	14.0499	14.2629	13.9739	14.3315	14.0545	14.4407	13.6737	13.7122	13.7793	13.7194	14.0076	14.0342	13.9493	13.9962	14.2711	14.3119	14.2431	14.2543	14.3077	14.3355	14.3064	14.4162	13.7212	13.9968	14.2701	14.3415	0.27566	0.071357	0.548939	-0.204303	0.344636	8.34617e-05	0.0641984	2.69713e-06	7.33342e-05
ph_P22059:386	P22059	__Other	386	P22059	P22059	sp|P22059|OSBP1_HUMAN Oxysterol-binding protein 1 OS=Homo sapiens OX=9606 GN=OSBP PE=1 SV=1	0.596633	1.68192	9.38518e-15	94.96	82.469	---	3	NLGHKRTGSNISGASSDISLDEQYKHQLEET	X;X;X;X;X;X;X;X;Phospho (STY);X;X;Phospho (STY);X;X;X;Phospho (STY);X;X;X;X;X;X;X;X;X;X;X;X;X;X;X	XXXXXPPPPPPPPPPPPPPPPPPPPXXXXXX	RT(0.042)GS(0.959)NIS(0.988)GAS(0.411)S(0.597)DIS(0.003)LDEQYK	RT(-14)GS(14)NIS(17)GAS(-1.7)S(1.7)DIS(-24)LDEQY(-58)K	11	3	-0.92144	932	1145	386	28178	28773	20210203_Qianqian_Rix_CTAP_TMTpro16_IMAC_Fx01_Run1	29305	28178	28773	20210203_Qianqian_Rix_CTAP_TMTpro16_IMAC_Fx01_Run1	29305	28178	28773	20210203_Qianqian_Rix_CTAP_TMTpro16_IMAC_Fx01_Run1	29305	Phosphorylation (STY)	3	RTGpSNIpSGASpSDISLDEQYK	7,4>>11>n	382,379>>386>n	0.597	0.566	RTGSNISGASSDISLDEQYK	RTGpSNIpSGASpSDISLDEQYK;P22059;NLGHKRTGSNISGASSDISLDEQYKHQLEET;11;3;7,4>>11>n	ph_P22059:386	0	0	0	P22059	5007	1	0	OSBP	386	S	OSBP1	protein-coding	11q12.1	oxysterol binding protein ||| Oxysterol-binding protein 1	12.0755	12.3773	12.1	12.4641	12.1875	12.4327	12.1262	12.3559	12.2311	12.4791	12.1116	12.3426	12.1732	12.4156	12.2279	12.4314	12.0301	12.546	12.0945	12.4406	12.0996	12.3135	11.9218	12.3827	12.1065	12.5719	12.1491	12.6203	12.1014	12.4631	12.0792	12.6116	12.0528	12.0973	12.1435	12.024	12.1688	12.1303	12.1373	12.1536	12.4617	12.4524	12.3731	12.3693	12.5255	12.4814	12.4393	12.5215	12.0794	12.1475	12.4141	12.4919	0.0680946	0.0778307	0.334703	0.00973606	0.344439	0.0748533	0.0527841	9.00655e-05	8.66491e-05
ph_Q9P275:682	Q9P275	__Other	682	Q9P275	Q9P275	sp|Q9P275|UBP36_HUMAN Ubiquitin carboxyl-terminal hydrolase 36 OS=Homo sapiens OX=9606 GN=USP36 PE=1 SV=4	0.988881	22.5086	5.21359e-16	98.019	86.043	---	1	SPVLSNTTTEPASTMSPPPAKKLALSAKKAS	X;X;X;X;X;X;X;X;X;X;X;X;X;X;X;Phospho (STY);X;X;X;X;X;X;X;X;X;X;X;X;X;X;X	PPPPPPPPPPPPPPPPPPPPPXXXXXXXXXX	SPVLSNTTTEPAS(0.006)T(0.006)MS(0.989)PPPAK	S(-70)PVLS(-70)NT(-58)T(-51)T(-51)EPAS(-23)T(-23)MS(23)PPPAK	16	3	-0.28373	4328	3860	682	30920	31536	20210203_Qianqian_Rix_CTAP_TMTpro16_IMAC_Fx11_Run1	26885	30921	31539	20210203_Qianqian_Rix_CTAP_TMTpro16_IMAC_Fx11_Run2	27428	30921	31539	20210203_Qianqian_Rix_CTAP_TMTpro16_IMAC_Fx11_Run2	27428	Phosphorylation (STY)	1	SPVLSNTTTEPASTMpSPPPAK	16>>n	682>>n	0.989	0.989	SPVLSNTTTEPASTMSPPPAK	SPVLSNTTTEPASTMpSPPPAK;Q9P275;SPVLSNTTTEPASTMSPPPAKKLALSAKKAS;16;1;16>>n	ph_Q9P275:682	0	0	0	Q9P275	57602	1	0	USP36	682	S	DUB1	protein-coding	17q25.3	ubiquitin specific peptidase 36 ||| Ubiquitin carboxyl-terminal hydrolase 36	12.1236	12.475	12.1509	12.3506	12.2751	12.5383	12.2569	12.3593	12.1758	12.527	12.2031	12.4957	12.2079	12.4099	12.0997	12.3939	11.9056	12.5695	11.9517	12.6688	12.075	12.6515	12.0201	12.6398	12.1534	12.4369	12.0433	12.4642	12.1657	12.6302	12.1113	12.5559	12.0146	12.0513	12.175	12.1385	12.1646	12.1232	12.1868	12.1055	12.5222	12.5097	12.5949	12.4996	12.4819	12.4799	12.5201	12.4749	12.0949	12.145	12.5316	12.4892	0.050171	-0.0423904	0.436748	-0.0925614	0.344186	0.289029	0.146494	0.000198499	2.67647e-05
ph_O60502:364	O60502	__Other	364	O60502	O60502	sp|O60502|OGA_HUMAN Protein O-GlcNAcase OS=Homo sapiens OX=9606 GN=OGA PE=1 SV=2	1	101.07	2.33399e-132	182.95	166.65	---	1	EDSTVSIQIKLENEGSDEDIETDVLYSPQMA	X;X;X;X;X;X;X;X;X;X;X;X;X;X;X;Phospho (STY);X;X;X;X;X;X;X;X;X;X;X;X;X;X;X	XXXXXXXXXXPPPPPPPPPPPPPPPPPPPPP	LENEGS(1)DEDIETDVLYSPQMALK	LENEGS(100)DEDIET(-100)DVLY(-140)S(-150)PQMALK	6	3	0.61644	395	610	364	19215	20000	20210203_Qianqian_Rix_CTAP_TMTpro16_IMAC_Fx08_Run1	40317	19215	20000	20210203_Qianqian_Rix_CTAP_TMTpro16_IMAC_Fx08_Run1	40317	19215	20000	20210203_Qianqian_Rix_CTAP_TMTpro16_IMAC_Fx08_Run1	40317	Phosphorylation (STY)	1	LENEGpSDEDIETDVLYSPQMALK	6>>n	364>>n	1	1	LENEGSDEDIETDVLYSPQMALK	LENEGpSDEDIETDVLYSPQMALK;O60502;EDSTVSIQIKLENEGSDEDIETDVLYSPQMA;6;1;6>>n	ph_O60502:364	0	0	0	O60502	10724	1	0	OGA	364	S	MEA5 MGEA5 NCOAT	protein-coding	10q24.32	O-GlcNAcase ||| Protein O-GlcNAcase	13.65	14.3525	13.7186	14.3996	13.7095	14.3025	13.7815	14.3302	13.8897	14.1698	13.9721	14.3233	13.8575	14.0641	13.7978	14.0872	13.7343	14.3948	13.788	14.3811	13.7336	14.2384	13.867	14.3999	13.8023	14.3623	13.8075	14.2251	13.7866	14.0135	13.7256	14.146	13.6922	13.7533	13.7216	13.8243	13.846	13.8898	13.8221	13.7617	14.3736	14.3903	14.2704	14.3651	14.266	14.2742	14.0388	14.1166	13.7478	13.8299	14.3499	14.1739	0.0820833	-0.175967	0.602044	-0.25805	0.343994	0.0798868	0.0476128	4.8908e-06	0.0048485
ph_Q9Y3A2:241	Q9Y3A2	__Other	241	Q9Y3A2	Q9Y3A2	sp|Q9Y3A2|UTP11_HUMAN Probable U3 small nucleolar RNA-associated protein 11 OS=Homo sapiens OX=9606 GN=UTP11 PE=1 SV=2	0.981691	17.6465	0.00757749	57.802	33.458	---	1	MDKTQKVKVKKETVNSPAIYKFQSRRKR___	X;X;X;X;X;X;X;X;X;X;X;X;X;X;X;Phospho (STY);X;X;X;X;X;X;X;X;X;X;X;X;X;X;X	XXXXXXXXXXXPPPPPPPPPPXXXXXXXXXX	ET(0.017)VNS(0.982)PAIY(0.001)K	ET(-18)VNS(18)PAIY(-28)K	5	3	-0.32701	4783	4119	241	11101	11254	20210203_Qianqian_Rix_CTAP_TMTpro16_IMAC_Fx08_Run2	24416	11099	11252	20210203_Qianqian_Rix_CTAP_TMTpro16_IMAC_Fx08_Run1	24383	11099	11252	20210203_Qianqian_Rix_CTAP_TMTpro16_IMAC_Fx08_Run1	24383	Phosphorylation (STY)	1	ETVNpSPAIYK	5>>n	241>>n	0.982	0.982	ETVNSPAIYK	ETVNpSPAIYK;Q9Y3A2;MDKTQKVKVKKETVNSPAIYKFQSRRKR___;5;1;5>>n	ph_Q9Y3A2:241	0	0	0	Q9Y3A2	51118	1	0	UTP11	241	S	CGI-94 CGI94 UTP11L	protein-coding	1p34.3	UTP11 small subunit processome component ||| Probable U3 small nucleolar RNA-associated protein 11	11.441	11.4719	11.1687	11.4835	11.2702	11.6173	11.2206	11.645	11.0991	11.5581	11.2683	11.5264	11.2165	11.5348	11.1068	11.3809	11.1444	11.7077	11.2058	11.5259	11.4447	11.5017	11.1698	11.7499	11.1952	11.6734	11.1461	11.4949	11.038	11.4669	11.1796	11.3651	11.2927	11.1873	11.3575	11.1952	11.1471	11.2072	11.1273	11.1432	11.5898	11.5047	11.5595	11.6975	11.6157	11.5106	11.5009	11.373	11.2581	11.1562	11.5879	11.5001	-0.101942	-0.0878066	0.329735	0.014135	0.34387	0.0825397	0.221928	0.00122992	0.00360502
ph_O14737:119	O14737	__Other	119	O14737	O14737	sp|O14737|PDCD5_HUMAN Programmed cell death protein 5 OS=Homo sapiens OX=9606 GN=PDCD5 PE=1 SV=3	1	133.122	1.07617e-104	202.97	202.97	---	1	EKTTTVKFNRRKVMDSDEDDDY_________	X;X;X;X;X;X;X;X;X;X;X;X;X;Oxidation (M);X;Phospho (STY);X;X;X;X;X;X;X;X;X;X;X;X;X;X;X	XXXXXXXXXXXXPPPPPPPPPPXXXXXXXXX	VMDS(1)DEDDDY	VMDS(130)DEDDDY(-130)	4	2	-0.69156	259	451	119	36213	36839	20210203_Qianqian_Rix_CTAP_TMTpro16_IMAC_Fx07_Run1	25136	36215	36843	20210203_Qianqian_Rix_CTAP_TMTpro16_IMAC_Fx06_Run1	29574	36215	36843	20210203_Qianqian_Rix_CTAP_TMTpro16_IMAC_Fx06_Run1	29574	Phosphorylation (STY)	1	VMDpSDEDDDY	4>>n	119>>n	1	1	VMDSDEDDDY	VMDpSDEDDDY;O14737;EKTTTVKFNRRKVMDSDEDDDY_________;4;1;4>>n	ph_O14737:119	0	0	0	O14737	9141	1	0	PDCD5	119	S	TFAR19	protein-coding	19q13.11	programmed cell death 5 ||| Programmed cell death protein 5	16.0112	16.5931	16.0156	16.6505	15.9935	16.5434	15.9881	16.5819	16.2103	16.5756	16.1773	16.5165	16.0855	16.3839	16.1564	16.4006	16.007	16.6152	16.0522	16.5389	16.0551	16.624	16.0517	16.5763	16.1593	16.5729	16.1553	16.4573	16.0563	16.4347	16.0611	16.4663	16.0091	16.0339	16.0243	16.0199	16.1848	16.1663	16.0709	16.1087	16.6041	16.5947	16.5837	16.5791	16.5743	16.4869	16.4093	16.4335	16.0218	16.1327	16.5904	16.476	0.110892	-0.11441	0.568611	-0.225302	0.34331	0.0219506	0.050351	4.5264e-10	0.000418569
ph_O95218:181	O95218	__Other	181	O95218	O95218	sp|O95218|ZRAB2_HUMAN Zinc finger Ran-binding domain-containing protein 2 OS=Homo sapiens OX=9606 GN=ZRANB2 PE=1 SV=2	1	50.0792	4.01164e-07	104.2	84.903	---	1	KYKLDEDEDEDDADLSKYNLDASEEEDSNKK	X;X;X;X;X;X;X;X;X;X;X;X;X;X;X;Phospho (STY);X;X;X;X;X;X;Phospho (STY);X;X;X;X;X;X;X;X	XXXPPPPPPPPPPPPPPXXXXXXXXXXXXXX	LDEDEDEDDADLS(1)K	LDEDEDEDDADLS(50)K	13	3	-0.35511	581	768	181	18808	19544	20210203_Qianqian_Rix_CTAP_TMTpro16_IMAC_Fx07_Run2	26770	18807	19543	20210203_Qianqian_Rix_CTAP_TMTpro16_IMAC_Fx07_Run1	26703	18807	19543	20210203_Qianqian_Rix_CTAP_TMTpro16_IMAC_Fx07_Run1	26703	Phosphorylation (STY)	1	LDEDEDEDDADLpSK	13,x	181,x	1	1	LDEDEDEDDADLSK	LDEDEDEDDADLpSK;O95218;KYKLDEDEDEDDADLSKYNLDASEEEDSNKK;13;1;13,x	ph_O95218:181	0	0	0	O95218	9406	1	0	ZRANB2	181	S	ZIS ZIS1 ZIS2 ZNF265	protein-coding	1p31.1	zinc finger RANBP2-type containing 2 ||| Zinc finger Ran-binding domain-containing protein 2	10.4761	11.0796	10.4317	10.9426	10.4414	10.7588	10.5411	11.1677	10.787	10.9071	10.5735	10.6781	10.2515	10.6729	10.3667	10.7757	10.5919	10.8247	10.1664	10.9944	10.4253	10.976	10.4861	11.2126	10.6234	11.3049	10.3782	10.8878	10.3579	10.5728	10.3828	10.6663	10.534	10.299	10.4334	10.5136	10.7052	10.4758	10.3047	10.3748	10.9522	10.9685	10.8674	11.1902	11.106	10.783	10.6228	10.721	10.445	10.4651	10.9946	10.8082	0.0201098	-0.186359	0.549547	-0.206468	0.343078	0.852041	0.19483	0.000934656	0.0467113
ph_Q86UU0:997	Q86UU0	__Other	997	Q86UU0	Q86UU0	sp|Q86UU0|BCL9L_HUMAN B-cell CLL/lymphoma 9-like protein OS=Homo sapiens OX=9606 GN=BCL9L PE=1 SV=1	0.833271	6.93605	0.000276591	60.278	45.508	---	2;3	SLSVRSPTGSPSRLKSPSMAVPSPGWVASPK	X;X;X;X;X;X;X;X;X;X;X;X;X;X;X;Phospho (STY);X;X;X;X;X;X;Phospho (STY);X;X;X;X;X;Phospho (STY);X;X	XXXXXXXXXXXXXXXPPPPPPPPPPPPPPPP	S(0.833)PS(0.166)MAVPS(0.04)PGWVAS(0.96)PK	S(6.9)PS(-6.9)MAVPS(-14)PGWVAS(14)PK	1	3	-0.074005	2838	2701	997	30827	31433	20210203_Qianqian_Rix_CTAP_TMTpro16_IMAC_Fx11_Run2	37438	30827	31433	20210203_Qianqian_Rix_CTAP_TMTpro16_IMAC_Fx11_Run2	37438	30827	31433	20210203_Qianqian_Rix_CTAP_TMTpro16_IMAC_Fx11_Run2	37438	Phosphorylation (STY)	2	pSPSMAVPSPGWVApSPK	14>1>>n	1010>997>>n	0.833	0.8	SPSMAVPSPGWVASPK	pSPSMAVPSPGWVApSPK;Q86UU0;SLSVRSPTGSPSRLKSPSMAVPSPGWVASPK;1;2;14>1>>n	ph_Q86UU0:997	0	0	0	Q86UU0	283149	1	0	BCL9L	997	S	B9L BCL9-2 DLNB11	protein-coding	11q23.3	BCL9 like ||| B-cell CLL/lymphoma 9-like protein	11.6365	12.1353	11.4689	11.7446	11.5884	11.724	11.3754	11.7952	11.042	12.0803	11.4729	11.8552	11.5152	11.4406	11.5485	11.3922	11.3896	11.8944	11.316	11.8619	11.2672	11.7695	11.4155	11.9084	11.4343	11.8627	11.2886	12.0587	11.5043	11.6843	11.4931	11.6666	11.5131	11.3925	11.4278	11.3954	11.2381	11.3807	11.5098	11.5208	12.0149	11.8032	11.7468	11.8518	11.9715	11.957	11.5625	11.5294	11.4322	11.4124	11.8542	11.7551	-0.0198213	-0.099079	0.421973	-0.0792578	0.342715	0.796398	0.498119	0.00205654	0.0591844
ph_Q9H2G2:354	Q9H2G2	__Other	354	Q9H2G2	Q9H2G2	sp|Q9H2G2|SLK_HUMAN STE20-like serine/threonine-protein kinase OS=Homo sapiens OX=9606 GN=SLK PE=1 SV=1	0.999985	48.4164	0.00178848	76.713	62.023	---	1	ASSDLSIASSEEDKLSQNACILESVSEKTER	X;X;X;X;X;X;X;X;Phospho (STY);Phospho (STY);X;X;X;X;X;Phospho (STY);X;X;X;X;X;X;X;X;X;X;X;X;X;X;X	XXXXXXXXXXXXXXPPPPPPPPPPPPPPXXX	LS(1)QNACILESVSEK	LS(48)QNACILES(-48)VS(-65)EK	2	3	0.45135	3989	3532	354	21049	21836	20210203_Qianqian_Rix_CTAP_TMTpro16_IMAC_Fx11_Run1	34316	21049	21836	20210203_Qianqian_Rix_CTAP_TMTpro16_IMAC_Fx11_Run1	34316	21049	21836	20210203_Qianqian_Rix_CTAP_TMTpro16_IMAC_Fx11_Run1	34316	Phosphorylation (STY)	1	LpSQNACILESVSEK	2>>n	354>>n	1	1	LSQNACILESVSEK	LpSQNACILESVSEK;Q9H2G2;ASSDLSIASSEEDKLSQNACILESVSEKTER;2;1;2>>n	ph_Q9H2G2:354	0	0	0	Q9H2G2	9748	1	0	SLK	354	S	LOSK STK2 bA16H23.1 se20-9	protein-coding	10q24.33-q25.1	STE20 like kinase ||| STE20-like serine/threonine-protein kinase	11.5098	11.8733	11.3581	11.7834	11.3968	11.9115	11.4637	11.9673	11.5189	11.7258	10.9936	11.847	11.3723	11.6267	11.3258	11.3794																	11.5098	11.3581	11.3968	11.4637	11.5189	10.9936	11.3723	11.3258	11.8733	11.7834	11.9115	11.9673	11.7258	11.847	11.6267	11.3794	11.4321	11.3026	11.8839	11.6447	-0.129428	-0.239174	0.451821	-0.109746	0.342075	0.334229	0.0899809	0.000131951	0.0618015
ph_P51858:133	P51858	__Other	133	P51858	P51858	sp|P51858|HDGF_HUMAN Hepatoma-derived growth factor OS=Homo sapiens OX=9606 GN=HDGF PE=1 SV=1	1	71.08	6.58775e-07	124.07	106.26	---	1;2	AAEGDGDKKGNAEGSSDEEGKLVIDEPAKEK	X;X;X;X;X;X;X;X;X;X;X;X;X;X;Phospho (STY);Phospho (STY);X;X;X;X;X;X;X;X;X;X;X;X;X;X;X	XXXXXXXXPPPPPPPPPPPPPXXXXXXXXXX	KGNAEGS(1)S(1)DEEGK	KGNAEGS(71)S(71)DEEGK	8	4	0.85863	1384	1556	133	17666	18234	20210203_Qianqian_Rix_CTAP_TMTpro16_IMAC_Fx11_Run2	17906	13808	14263	20210203_Qianqian_Rix_CTAP_TMTpro16_IMAC_Fx07_Run1	18500	17664	18230	20210203_Qianqian_Rix_CTAP_TMTpro16_IMAC_Fx11_Run1	17483	Phosphorylation (STY)	2	KGNAEGpSpSDEEGK	7,8,x	132,133,x	1	1	KGNAEGSSDEEGK	KGNAEGpSpSDEEGK;P51858;AAEGDGDKKGNAEGSSDEEGKLVIDEPAKEK;8;2;7,8,x	ph_P51858:133	0	0	0	P51858	3068	1	0	HDGF	133	S	HMG1L2	protein-coding	1q23.1	heparin binding growth factor ||| Hepatoma-derived growth factor	15.3755	15.9172	15.4343	15.8704	15.3628	15.7521	15.173	15.6753	15.3588	15.6126	15.7746	15.6867	15.0309	15.8069	15.6883	15.7713	15.3586	15.9485	15.4279	15.8545	15.3566	15.7566	15.1468	15.6908	15.2975	15.7689	15.6155	15.6754	15.0306	15.9232	15.5763	15.863	15.367	15.4311	15.3597	15.1599	15.3281	15.695	15.0307	15.6323	15.9329	15.8624	15.7544	15.6831	15.6908	15.681	15.8651	15.8172	15.3294	15.4216	15.8082	15.7635	0.0921365	-0.0446727	0.47876	-0.136809	0.341951	0.604852	0.558913	0.00104501	0.107917
ph_O15047:915	O15047	__Other	915	O15047	O15047	sp|O15047|SET1A_HUMAN Histone-lysine N-methyltransferase SETD1A OS=Homo sapiens OX=9606 GN=SETD1A PE=1 SV=3	0.5	0	0.0141174	44.258	29.168	---	1	PSEISEASEEKRPRPSTPAEEDEDDPEQEKE	X;X;X;X;X;X;X;X;X;X;X;X;X;X;X;Phospho (STY);X;X;X;X;X;X;X;X;X;X;X;X;X;X;X	XXXXXXXXXXXPPPPPPPPPPPPPPPPPPPX	RPRPS(0.5)T(0.5)PAEEDEDDPEQEK	RPRPS(0)T(0)PAEEDEDDPEQEK	5	4	-0.049257	293	484	915	27085	27691	20210203_Qianqian_Rix_CTAP_TMTpro16_IMAC_Fx07_Run1	14179	27085	27691	20210203_Qianqian_Rix_CTAP_TMTpro16_IMAC_Fx07_Run1	14179	27085	27691	20210203_Qianqian_Rix_CTAP_TMTpro16_IMAC_Fx07_Run1	14179	Phosphorylation (STY)	1	RPRPpSTPAEEDEDDPEQEK	5,n	915,n	0.5	0.5	RPRPSTPAEEDEDDPEQEK	RPRPpSTPAEEDEDDPEQEK;O15047;PSEISEASEEKRPRPSTPAEEDEDDPEQEKE;5;1;5,n	ph_O15047:915	0	0	0	O15047	9739	1	0	SETD1A	915	S	KMT2F Set1 Set1A	protein-coding	16p11.2	SET domain containing 1A, histone lysine methyltransferase ||| Histone-lysine N-methyltransferase SETD1A	12.5379	12.8158	12.4671	12.8297	12.4056	12.5428	12.2399	12.8529	12.4754	12.7171	12.5269	12.8185	12.3774	12.6893	12.1856	12.7076																	12.5379	12.4671	12.4056	12.2399	12.4754	12.5269	12.3774	12.1856	12.8158	12.8297	12.5428	12.8529	12.7171	12.8185	12.6893	12.7076	12.4127	12.3913	12.7603	12.7331	-0.0213113	-0.0271598	0.347632	-0.00584848	0.341784	0.836127	0.747001	0.01182	0.0142318
ph_O15047:916	O15047	__Other	916	O15047	O15047	sp|O15047|SET1A_HUMAN Histone-lysine N-methyltransferase SETD1A OS=Homo sapiens OX=9606 GN=SETD1A PE=1 SV=3	0.5	0	0.0141174	44.258	29.168	---	1	SEISEASEEKRPRPSTPAEEDEDDPEQEKEA	X;X;X;X;X;X;X;X;X;X;X;X;X;X;X;X;X;X;X;X;X;X;X;X;X;X;X;X;X;X;X	XXXXXXXXXXXXXXXXXXXXXXXXXXXXXXX	RPRPS(0.5)T(0.5)PAEEDEDDPEQEK	RPRPS(0)T(0)PAEEDEDDPEQEK	6	4	-0.049257	4983	484	916	27085	27691	20210203_Qianqian_Rix_CTAP_TMTpro16_IMAC_Fx07_Run1	14179	27085	27691	20210203_Qianqian_Rix_CTAP_TMTpro16_IMAC_Fx07_Run1	14179	27085	27691	20210203_Qianqian_Rix_CTAP_TMTpro16_IMAC_Fx07_Run1	14179	Phosphorylation (STY)	1	RPRPSpTPAEEDEDDPEQEK	6,n	916,n	0.5	0.5	RPRPSTPAEEDEDDPEQEK	RPRPSpTPAEEDEDDPEQEK;O15047;SEISEASEEKRPRPSTPAEEDEDDPEQEKEA;6;1;6,n	ph_O15047:916	0	0	0	O15047	9739	1	0	SETD1A	916	T	KMT2F Set1 Set1A	protein-coding	16p11.2	SET domain containing 1A, histone lysine methyltransferase ||| Histone-lysine N-methyltransferase SETD1A	12.5379	12.8158	12.4671	12.8297	12.4056	12.5428	12.2399	12.8529	12.4754	12.7171	12.5269	12.8185	12.3774	12.6893	12.1856	12.7076																	12.5379	12.4671	12.4056	12.2399	12.4754	12.5269	12.3774	12.1856	12.8158	12.8297	12.5428	12.8529	12.7171	12.8185	12.6893	12.7076	12.4127	12.3913	12.7603	12.7331	-0.0213113	-0.0271598	0.347632	-0.00584848	0.341784	0.836127	0.747001	0.01182	0.0142318
ph_Q96B36:183	Q96B36	__Other	183	Q96B36	Q96B36	sp|Q96B36|AKTS1_HUMAN Proline-rich AKT1 substrate 1 OS=Homo sapiens OX=9606 GN=AKT1S1 PE=1 SV=1	0.999998	56.1127	2.39228e-22	158.04	126.81	---	1	SVPPASALPTQQYAKSLPVSVPVWGFKEKRT	X;X;X;X;X;X;X;X;X;X;X;X;X;X;X;Phospho (STY);X;X;X;X;X;X;X;X;X;X;X;X;X;X;X	XXXXXXXXXXXXXXXPPPPPPPPPPPPXXXX	S(1)LPVSVPVWGFK	S(56)LPVS(-56)VPVWGFK	1	2	-0.066193	3460	3126	183	29929	30457	20210203_Qianqian_Rix_CTAP_TMTpro16_IMAC_Fx09_Run2	41960	29929	30457	20210203_Qianqian_Rix_CTAP_TMTpro16_IMAC_Fx09_Run2	41960	29929	30457	20210203_Qianqian_Rix_CTAP_TMTpro16_IMAC_Fx09_Run2	41960	Phosphorylation (STY)	1	pSLPVSVPVWGFK	1>>n	183>>n	1	1	SLPVSVPVWGFK	pSLPVSVPVWGFK;Q96B36;SVPPASALPTQQYAKSLPVSVPVWGFKEKRT;1;1;1>>n	ph_Q96B36:183	0	0	0	Q96B36	84335	1	0	AKT1S1	183	S	Lobe PRAS40	protein-coding	19q13.33	AKT1 substrate 1 ||| Proline-rich AKT1 substrate 1	13.4564	13.9035	13.4762	13.9031	13.5083	13.9661	13.4596	13.8033	13.512	13.7549	13.4183	13.8687	13.3216	13.4011	13.4905	13.5799	13.5504	14.1043	13.4434	13.9871	13.4109	13.9777	13.3661	13.8941	13.4054	13.8652	13.289	13.8662	13.1353	13.543	13.2804	13.705	13.5034	13.4598	13.4596	13.4128	13.4587	13.3536	13.2284	13.3855	14.0039	13.9451	13.9719	13.8487	13.81	13.8675	13.4721	13.6425	13.4589	13.3565	13.9424	13.698	-0.102356	-0.244397	0.483505	-0.142041	0.341464	0.119998	0.0649549	8.58716e-05	0.022537
ph_P46821:1298	P46821	__Other	1298	P46821	P46821	sp|P46821|MAP1B_HUMAN Microtubule-associated protein 1B OS=Homo sapiens OX=9606 GN=MAP1B PE=1 SV=2	0.99879	29.1672	3.22231e-129	167.32	153.43	---	1	PNEIKVSAEAEVAPVSPEVTQEVVEEHCASP	X;X;X;X;X;X;X;X;X;X;X;X;X;X;X;Phospho (STY);X;X;X;X;X;X;X;X;X;X;X;X;X;X;X	XXXXXPPPPPPPPPPPPPPPPPPPPPPPPPP	VSAEAEVAPVS(0.999)PEVT(0.001)QEVVEEHCASPEDK	VS(-97)AEAEVAPVS(29)PEVT(-29)QEVVEEHCAS(-98)PEDK	11	4	-1.5339	1241	1438	1298	36665	37354	20210203_Qianqian_Rix_CTAP_TMTpro16_IMAC_Fx09_Run2	29268	36665	37354	20210203_Qianqian_Rix_CTAP_TMTpro16_IMAC_Fx09_Run2	29268	36665	37354	20210203_Qianqian_Rix_CTAP_TMTpro16_IMAC_Fx09_Run2	29268	Phosphorylation (STY)	1	VSAEAEVAPVpSPEVTQEVVEEHCASPEDK	11>>n	1298>>n	0.999	0.999	VSAEAEVAPVSPEVTQEVVEEHCASPEDK	VSAEAEVAPVpSPEVTQEVVEEHCASPEDK;P46821;PNEIKVSAEAEVAPVSPEVTQEVVEEHCASP;11;1;11>>n	ph_P46821:1298	0	0	0	P46821	4131	1	0	MAP1B	1298	S	FUTSCH MAP5 PPP1R102	protein-coding	5q13.2	microtubule associated protein 1B ||| Microtubule-associated protein 1B	12.5656	13.0541	12.6059	13.1129	12.4778	13.0843	12.429	13.1763	12.8402	12.9793	12.4418	13.0957	12.6557	13.0543	12.7863	13.0685	12.512	13.0313	12.5433	13.0382	12.4326	13.0272	12.5021	13.1086	12.8064	13.0297	12.72	13.1027	12.7149	13.0755	12.7463	13.0366	12.5388	12.5746	12.4552	12.4655	12.8233	12.5809	12.6853	12.7663	13.0427	13.0756	13.0558	13.1424	13.0045	13.0992	13.0649	13.0526	12.5085	12.7139	13.0791	13.0553	0.205405	-0.023849	0.570587	-0.229254	0.341333	0.0210289	0.45135	7.36402e-06	0.00430103
ph_Q92785:142	Q92785	__Other	142	Q92785	Q92785	sp|Q92785|REQU_HUMAN Zinc finger protein ubi-d4 OS=Homo sapiens OX=9606 GN=DPF2 PE=1 SV=2	0.999309	34.6131	0.0118969	55.783	32.335	---	1	PLEKRGAPDPRVDDDSLGEFPVTNSRARKRI	X;X;X;X;X;X;X;X;X;X;X;X;X;X;X;Phospho (STY);X;X;X;X;X;X;X;X;X;X;X;X;X;X;X	XXXXPPPPPPPPPPPPPPPPPPPPPPPPPXX	RGAPDPRVDDDS(0.999)LGEFPVTNSRARK	RGAPDPRVDDDS(35)LGEFPVT(-35)NS(-35)RARK	12	5	0.073261	3407	3063	142	26098	26768	20210203_Qianqian_Rix_CTAP_TMTpro16_IMAC_Fx10_Run2	19484	26098	26768	20210203_Qianqian_Rix_CTAP_TMTpro16_IMAC_Fx10_Run2	19484	26098	26768	20210203_Qianqian_Rix_CTAP_TMTpro16_IMAC_Fx10_Run2	19484	Phosphorylation (STY)	1	RGAPDPRVDDDpSLGEFPVTNSRARK	12>>n	142>>n	0.999	0.999	RGAPDPRVDDDSLGEFPVTNSRARK	RGAPDPRVDDDpSLGEFPVTNSRARK;Q92785;PLEKRGAPDPRVDDDSLGEFPVTNSRARKRI;12;1;12>>n	ph_Q92785:142	0	0	0	Q92785	5977	1	0	DPF2	142	S	CSS7 REQ UBID4 ubi-d4	protein-coding	11q13.1	double PHD fingers 2 ||| Zinc finger protein ubi-d4	11.2122	10.7429	10.8047	10.8771	11.0045	10.8035	11.1169	11.217	11.1683	10.8092	10.2778	10.8905	11.1752	11.8111	11.5218	11.7203	10.6488	11.3083	11.1182	10.6743	10.9555	11.0466	11.1894	10.9197	11.1864	10.965	10.2403	11.2598	11.0984	11.5129	11.3003	11.729	10.9305	10.9615	10.98	11.1531	11.1773	10.259	11.1368	11.411	11.0256	10.7757	10.9251	11.0684	10.8871	11.0751	11.662	11.7246	11.0063	10.996	10.9487	11.3372	-0.0102392	0.388544	-0.0576123	0.398783	0.341171	0.970655	0.15979	0.510433	0.340358
ph_P46821:936	P46821	__Other	936	P46821	P46821	sp|P46821|MAP1B_HUMAN Microtubule-associated protein 1B OS=Homo sapiens OX=9606 GN=MAP1B PE=1 SV=2	0.830048	6.05043	0.000488135	65.423	57.235	---	2	DDIEKFEDEGAGFEESSETGDYEEKAETEEA	X;X;X;X;X;X;X;X;X;X;X;X;X;X;X;Phospho (STY);Phospho (STY);X;X;X;X;X;X;X;X;X;X;Phospho (STY);X;X;X	XXXXXPPPPPPPPPPPPPPPPPPPPXXXXXX	FEDEGAGFEES(0.83)S(0.83)ET(0.332)GDY(0.008)EEK	FEDEGAGFEES(6.1)S(6.1)ET(-6.1)GDY(-24)EEK	11	3	0.53741	1217	1438	936	11755	12042	20210203_Qianqian_Rix_CTAP_TMTpro16_IMAC_Fx07_Run1	35707	11755	12042	20210203_Qianqian_Rix_CTAP_TMTpro16_IMAC_Fx07_Run1	35707	11755	12042	20210203_Qianqian_Rix_CTAP_TMTpro16_IMAC_Fx07_Run1	35707	Phosphorylation (STY)	2	FEDEGAGFEEpSpSETGDYEEK	11,12>>n	936,937>>n	0.83	0.689	FEDEGAGFEESSETGDYEEK	FEDEGAGFEEpSpSETGDYEEK;P46821;DDIEKFEDEGAGFEESSETGDYEEKAETEEA;11;2;11,12>>n	ph_P46821:936	0	0	0	P46821	4131	1	0	MAP1B	936	S	FUTSCH MAP5 PPP1R102	protein-coding	5q13.2	microtubule associated protein 1B ||| Microtubule-associated protein 1B	9.82672	10.7241	10.0237	10.6351	10.5645	10.4305	9.66496	10.4001	10.4408	10.5352	10.0839	10.5339	10.0272	10.4886	10.236	10.5837																	9.82672	10.0237	10.5645	9.66496	10.4408	10.0839	10.0272	10.236	10.7241	10.6351	10.4305	10.4001	10.5352	10.5339	10.4886	10.5837	10.02	10.197	10.5474	10.5354	0.177013	-0.0120775	0.52747	-0.189091	0.338379	0.456724	0.890022	0.0676463	0.0324524
ph_Q9UPN6:617	Q9UPN6	__Other	617	Q9UPN6	Q9UPN6	sp|Q9UPN6|SCAF8_HUMAN SR-related and CTD-associated factor 8 OS=Homo sapiens OX=9606 GN=SCAF8 PE=1 SV=1	0.999896	40.523	2.00893e-64	178.14	152.27	---	1	VKSSEPVKETVQTTQSPTPVEKETVVTTQAE	X;X;X;X;X;X;X;X;X;X;X;X;X;X;X;Phospho (STY);X;X;X;X;X;X;X;X;X;X;X;X;X;X;X	XXXXXXXXPPPPPPPPPPPPPPXXXXXXXXX	ETVQTTQS(1)PTPVEK	ET(-76)VQT(-50)T(-41)QS(41)PT(-52)PVEK	8	3	1.4897	4630	4043	617	11105	11259	20210203_Qianqian_Rix_CTAP_TMTpro16_IMAC_Fx04_Run2	19112	11105	11259	20210203_Qianqian_Rix_CTAP_TMTpro16_IMAC_Fx04_Run2	19112	11105	11259	20210203_Qianqian_Rix_CTAP_TMTpro16_IMAC_Fx04_Run2	19112	Phosphorylation (STY)	1	ETVQTTQpSPTPVEK	8>>n	617>>n	1	1	ETVQTTQSPTPVEK	ETVQTTQpSPTPVEK;Q9UPN6;VKSSEPVKETVQTTQSPTPVEKETVVTTQAE;8;1;8>>n	ph_Q9UPN6:617	0	0	0	Q9UPN6	22828	1	0	SCAF8	617	S	RBM16	protein-coding	6q25.2	SR-related CTD associated factor 8 ||| SR-related and CTD-associated factor 8	14.203	14.7334	14.2534	14.7013	14.2797	14.8033	14.2469	14.7386	14.2221	14.6348	14.2245	14.6544	14.258	14.6502	14.4664	14.6708	14.4535	14.5442	14.3393	14.3784	14.4169	14.3589	14.4628	14.4454	14.4017	14.4901	14.2968	14.4935	14.4694	14.944	14.3692	14.8768	14.3283	14.2963	14.3483	14.3549	14.3119	14.2607	14.3637	14.4178	14.6388	14.5399	14.5811	14.592	14.5625	14.574	14.7971	14.7738	14.3319	14.3385	14.5879	14.6769	0.00658037	0.0889104	0.256002	0.08233	0.338332	0.865028	0.256897	0.000111601	0.00640534
ph_P18583:90	P18583	__Other	90	P18583	P18583	sp|P18583|SON_HUMAN Protein SON OS=Homo sapiens OX=9606 GN=SON PE=1 SV=4	0.693949	3.56004	5.86198e-14	123.43	111.07	---	1	TELRYKPDLKEGSRKSRCVSVQTDPTDEIPT	X;X;X;X;X;X;X;X;X;X;X;X;X;X;X;Phospho (STY);X;X;X;X;X;X;X;X;X;X;X;X;X;X;X	XXXXXXXXXXXXXXXPPPPPPPPPPPPPPPP	S(0.694)RCVS(0.306)VQTDPTDEIPTK	S(3.6)RCVS(-3.6)VQT(-33)DPT(-63)DEIPT(-120)K	1	4	0.6723	875	1104	90	31094	31718	20210203_Qianqian_Rix_CTAP_TMTpro16_IMAC_Fx05_Run1	21720	31094	31718	20210203_Qianqian_Rix_CTAP_TMTpro16_IMAC_Fx05_Run1	21720	31094	31718	20210203_Qianqian_Rix_CTAP_TMTpro16_IMAC_Fx05_Run1	21720	Phosphorylation (STY)	1	pSRCVSVQTDPTDEIPTK	1>>n	90>>n	0.694	0.694	SRCVSVQTDPTDEIPTK	pSRCVSVQTDPTDEIPTK;P18583;TELRYKPDLKEGSRKSRCVSVQTDPTDEIPT;1;1;1>>n	ph_P18583:90	0	0	0	P18583	6651	1	0	SON	90	S	BASS1 C21orf50 DBP-5 NREBP SON3 TOKIMS	protein-coding	21q22.11	SON DNA binding protein ||| Protein SON	13.6095	13.8544	13.6922	13.7412	13.5987	13.9685	13.6723	13.8165	13.5415	13.6696	13.7104	13.786	13.5487	13.9255	13.7119	14.0177	13.4208	13.958	13.7189	13.6821	13.6609	13.8577	13.5708	14.0628	13.4897	13.8626	13.3744	13.9506	13.4643	14.0779	13.7279	13.985	13.5151	13.7056	13.6298	13.6216	13.5156	13.5424	13.5065	13.7199	13.9062	13.7117	13.9131	13.9397	13.7661	13.8683	14.0017	14.0014	13.618	13.5711	13.8676	13.9094	-0.0469028	0.0417242	0.249635	0.088627	0.338262	0.490572	0.610296	0.0102454	0.00452106
ph_P17812:562	P17812	__Other	562	P17812	P17812	sp|P17812|PYRG1_HUMAN CTP synthase 1 OS=Homo sapiens OX=9606 GN=CTPS1 PE=1 SV=2	0.624396	8.20415	0.000667806	56.164	42.572	---	2	SVGRLSHYLQKGCRLSPRDTYSDRSGSSSPD	X;X;X;X;X;X;X;X;X;X;X;X;X;X;X;Phospho (STY);X;X;X;X;Phospho (STY);X;X;X;X;X;X;X;X;X;X	XXXXXXXXXXXPPPPPPPPPPPPPPPPPPPP	GCRLS(0.624)PRDT(0.205)Y(0.251)S(0.199)DRS(0.189)GS(0.18)S(0.175)S(0.168)PDS(0.007)EIT(0.001)ELK	GCRLS(8.2)PRDT(-0.8)Y(0.8)S(-1.3)DRS(-2.1)GS(-2.6)S(-2.8)S(-3.1)PDS(-19)EIT(-32)ELK	5	5	-0.95164	860	1092	562	12781	13186	20210203_Qianqian_Rix_CTAP_TMTpro16_IMAC_Fx04_Run1	22053	12781	13186	20210203_Qianqian_Rix_CTAP_TMTpro16_IMAC_Fx04_Run1	22053	12781	13186	20210203_Qianqian_Rix_CTAP_TMTpro16_IMAC_Fx04_Run1	22053	Phosphorylation (STY)	2	GCRLpSPRDTpYSDRSGSSSPDSEITELK	5>>10,n	562>>567,n	0.624	0.157	GCRLSPRDTYSDRSGSSSPDSEITELK	GCRLpSPRDTpYSDRSGSSSPDSEITELK;P17812;SVGRLSHYLQKGCRLSPRDTYSDRSGSSSPD;5;2;5>>10,n	ph_P17812:562	0	0	0	P17812	1503	1	0	CTPS1	562	S	CTPS GATD5 IMD24	protein-coding	1p34.2	CTP synthase 1	11.3841	11.8463	11.3502	11.8194	11.3534	11.8464	11.393	11.7575	11.2944	11.8098	11.449	11.9381	11.2364	12.0193	11.4178	11.8762	11.444	11.5	11.2636	11.5976	11.3837	11.5784	11.4601	11.8134	11.8175	11.6132	11.508	11.6715	11.6735	11.9906	11.6494	11.8266	11.414	11.3069	11.3685	11.4266	11.556	11.4785	11.4549	11.5336	11.6732	11.7085	11.7124	11.7855	11.7115	11.8048	12.0049	11.8514	11.379	11.5058	11.7199	11.8432	0.12675	0.123274	0.340878	-0.00347574	0.337402	0.0126821	0.136003	8.68306e-05	0.00744406
ph_Q9Y485:1908	Q9Y485	__Other	1908	Q9Y485	Q9Y485	sp|Q9Y485|DMXL1_HUMAN DmX-like protein 1 OS=Homo sapiens OX=9606 GN=DMXL1 PE=1 SV=3	0.974203	16.2819	0.012522	61.65	43.786	---	1	RASSFLDTSKDCSPSSPLKLDAREDKSSAVD	X;X;X;X;X;X;X;X;X;X;X;X;X;X;X;Phospho (STY);X;X;X;X;X;X;X;X;X;X;X;X;X;X;X	XXXXXXXXXXPPPPPPPPPXXXXXXXXXXXX	DCS(0.003)PS(0.023)S(0.974)PLK	DCS(-25)PS(-16)S(16)PLK	6	2	0.29724	4808	4148	1908	4136	4092	20210203_Qianqian_Rix_CTAP_TMTpro16_IMAC_Fx07_Run2	20657	4136	4092	20210203_Qianqian_Rix_CTAP_TMTpro16_IMAC_Fx07_Run2	20657	4135	4091	20210203_Qianqian_Rix_CTAP_TMTpro16_IMAC_Fx07_Run1	20613	Phosphorylation (STY)	1	DCSPSpSPLK	6>>n	1908>>n	0.974	0.974	DCSPSSPLK	DCSPSpSPLK;Q9Y485;RASSFLDTSKDCSPSSPLKLDAREDKSSAVD;6;1;6>>n	ph_Q9Y485:1908	0	0	0	Q9Y485	1657	1	0	DMXL1	1908	S	---	protein-coding	5q23.1	Dmx like 1 ||| DmX-like protein 1	12.5393	13.0117	12.5358	13.0949	12.6181	12.9515	12.4701	12.9146	12.6139	12.9365	12.6413	12.9335	12.471	12.6057	12.3949	12.7827	12.5465	13.0288	12.2536	13.0977	12.5563	12.9488	12.4417	13.0466	12.5873	12.9973	12.6307	13.0624	12.3923	12.7266	12.4088	12.79	12.5429	12.3947	12.5872	12.4559	12.6006	12.636	12.4316	12.4019	13.0202	13.0963	12.9502	12.9806	12.9669	12.998	12.6661	12.7864	12.4952	12.5175	13.0118	12.8543	0.02236	-0.15747	0.516646	-0.17983	0.336816	0.770838	0.136025	0.000118576	0.0154859
ph_O94979:532	O94979	__Other	532	O94979	O94979	sp|O94979|SC31A_HUMAN Protein transport protein Sec31A OS=Homo sapiens OX=9606 GN=SEC31A PE=1 SV=3	1	75.2513	4.93324e-49	122.63	112.66	---	2	ALKDSDQVAQSDGEESPAAEEQLLGEHIKEE	X;X;X;X;X;X;X;X;X;X;Phospho (STY);X;X;X;X;Phospho (STY);X;X;X;X;X;X;X;X;X;X;X;X;X;X;X	XXXPPPPPPPPPPPPPPPPPPPPPPPPPPXX	DSDQVAQS(1)DGEES(1)PAAEEQLLGEHIK	DS(-41)DQVAQS(41)DGEES(75)PAAEEQLLGEHIK	13	4	0.96958	561	753	532	6068	6049	20210203_Qianqian_Rix_CTAP_TMTpro16_IMAC_Fx07_Run2	32176	6068	6049	20210203_Qianqian_Rix_CTAP_TMTpro16_IMAC_Fx07_Run2	32176	6068	6049	20210203_Qianqian_Rix_CTAP_TMTpro16_IMAC_Fx07_Run2	32176	Phosphorylation (STY)	2	DSDQVAQpSDGEEpSPAAEEQLLGEHIK	13,8>>n	532,527>>n	1	1	DSDQVAQSDGEESPAAEEQLLGEHIK	DSDQVAQpSDGEEpSPAAEEQLLGEHIK;O94979;ALKDSDQVAQSDGEESPAAEEQLLGEHIKEE;13;2;13,8>>n	ph_O94979:532	0	0	0	O94979	22872	1	0	SEC31A	532	S	ABP125 ABP130 HSPC275 HSPC334 NEDSOSB SEC31L1	protein-coding	4q21.22	SEC31 homolog A, COPII coat complex component ||| Protein transport protein Sec31A	11.0463	11.7509	11.3115	11.746	11.0085	11.1671	10.9869	11.8983	10.88	11.9153	11.1759	11.6561	10.8901	11.268	11.1637	11.3356	10.9508	11.543	10.9379	11.5489	11.1425	11.3431	10.8519	11.4202	11.2862	11.3839	11.4153	11.3411	11.312	11.6177	11.4041	11.7018	10.9985	11.1247	11.0755	10.9194	11.0831	11.2956	11.101	11.2839	11.647	11.6475	11.2551	11.6592	11.6496	11.4986	11.4429	11.5187	11.0295	11.1909	11.5522	11.5275	0.161355	-0.0247362	0.522658	-0.186091	0.336567	0.0709767	0.830201	0.0076932	0.00407054
ph_P19338:580	P19338	__Other	580	P19338	P19338	sp|P19338|NUCL_HUMAN Nucleolin OS=Homo sapiens OX=9606 GN=NCL PE=1 SV=3	0.966961	15.1094	0.00863248	52.265	37.575	---	1	NARSQPSKTLFVKGLSEDTTEETLKESFDGS	X;X;X;X;X;X;X;X;X;X;X;X;X;X;X;Phospho (STY);X;X;X;X;X;X;X;X;X;X;X;X;X;X;X	XXXXXXXXXXXXXPPPPPPPPPPPPXXXXXX	GLS(0.967)EDT(0.03)T(0.003)EETLK	GLS(15)EDT(-15)T(-25)EET(-39)LK	3	3	0.1578	902	1114	580	13754	14204	20210203_Qianqian_Rix_CTAP_TMTpro16_IMAC_Fx02_Run1	25602	13754	14204	20210203_Qianqian_Rix_CTAP_TMTpro16_IMAC_Fx02_Run1	25602	13754	14204	20210203_Qianqian_Rix_CTAP_TMTpro16_IMAC_Fx02_Run1	25602	Phosphorylation (STY)	1	GLpSEDTTEETLK	3>>n	580>>n	0.967	0.967	GLSEDTTEETLK	GLpSEDTTEETLK;P19338;NARSQPSKTLFVKGLSEDTTEETLKESFDGS;3;1;3>>n	ph_P19338:580	0	0	0	P19338	4691	1	0	NCL	580	S	C23 Nsr1	protein-coding	2q37.1	nucleolin	10.8506	11.0539	10.5172	11.1118	10.7274	10.879	10.7044	10.9899	10.804	11.1852	10.4555	11.0308	10.6361	10.7281	10.7214	10.6976	10.573	10.9726	10.6241	10.9091	10.6223	11.1005	10.3703	11.1821	10.7392	11.3678	10.4922	10.9426	10.6613	11.0562	10.6438	10.8359	10.7118	10.5707	10.6749	10.5373	10.7716	10.4739	10.6487	10.6826	11.0132	11.0104	10.9898	11.086	11.2765	10.9867	10.8922	10.7667	10.6237	10.6442	11.0249	10.9805	0.0205199	-0.0443296	0.401199	-0.0648496	0.336349	0.794737	0.713365	0.000610429	0.0453598
ph_Q92785:390	Q92785	__Other	390	Q92785	Q92785	sp|Q92785|REQU_HUMAN Zinc finger protein ubi-d4 OS=Homo sapiens OX=9606 GN=DPF2 PE=1 SV=2	0.5	0	0.00616443	75.378	75.378	---	1	LDLLKEKASIYQNQNSS______________	X;X;X;X;X;X;X;X;X;X;X;X;X;X;X;Phospho (STY);X;X;X;X;X;X;X;X;X;X;X;X;X;X;X	XXXXXXXPPPPPPPPPPXXXXXXXXXXXXXX	ASIYQNQNS(0.5)S(0.5)	AS(-69)IY(-58)QNQNS(0)S(0)	9	2	0.91575	3405	3063	390	2800	2792	20210203_Qianqian_Rix_CTAP_TMTpro16_IMAC_Fx06_Run1	21775	2800	2792	20210203_Qianqian_Rix_CTAP_TMTpro16_IMAC_Fx06_Run1	21775	2800	2792	20210203_Qianqian_Rix_CTAP_TMTpro16_IMAC_Fx06_Run1	21775	Phosphorylation (STY)	1	ASIYQNQNpSS	9,n	390,n	0.5	0.5	ASIYQNQNSS	ASIYQNQNpSS;Q92785;LDLLKEKASIYQNQNSS______________;9;1;9,n	ph_Q92785:390	0	0	0	Q92785	5977	1	0	DPF2	390	S	CSS7 REQ UBID4 ubi-d4	protein-coding	11q13.1	double PHD fingers 2 ||| Zinc finger protein ubi-d4	11.4246	11.8174	11.171	11.5713	11.5016	11.6127	11.3186	11.6802	11.4903	11.5977	11.304	11.6147	11.3415	11.8441	11.3834	11.9159	11.4412	11.5255	11.3021	11.7635	11.4177	11.7932	11.3464	11.5194	11.4495	11.5844	11.3569	11.6913	11.657	11.7987	11.1603	11.7816	11.4329	11.2366	11.4597	11.3325	11.4699	11.3305	11.4992	11.2719	11.6715	11.6674	11.7029	11.5998	11.591	11.653	11.8214	11.8488	11.3654	11.3929	11.6604	11.7285	0.0274474	0.068135	0.294992	0.0406876	0.335679	0.72585	0.368893	0.00574164	0.00721522
ph_Q92785:391	Q92785	__Other	391	Q92785	Q92785	sp|Q92785|REQU_HUMAN Zinc finger protein ubi-d4 OS=Homo sapiens OX=9606 GN=DPF2 PE=1 SV=2	0.5	0	0.00616443	75.378	75.378	---	1	DLLKEKASIYQNQNSS_______________	X;X;X;X;X;X;X;X;X;X;X;X;X;X;X;X;X;X;X;X;X;X;X;X;X;X;X;X;X;X;X	XXXXXXXXXXXXXXXXXXXXXXXXXXXXXXX	ASIYQNQNS(0.5)S(0.5)	AS(-69)IY(-58)QNQNS(0)S(0)	10	2	0.91575	3406	3063	391	2800	2792	20210203_Qianqian_Rix_CTAP_TMTpro16_IMAC_Fx06_Run1	21775	2800	2792	20210203_Qianqian_Rix_CTAP_TMTpro16_IMAC_Fx06_Run1	21775	2800	2792	20210203_Qianqian_Rix_CTAP_TMTpro16_IMAC_Fx06_Run1	21775	Phosphorylation (STY)	1	ASIYQNQNSpS	10,n	391,n	0.5	0.5	ASIYQNQNSS	ASIYQNQNSpS;Q92785;DLLKEKASIYQNQNSS_______________;10;1;10,n	ph_Q92785:391	0	0	0	Q92785	5977	1	0	DPF2	391	S	CSS7 REQ UBID4 ubi-d4	protein-coding	11q13.1	double PHD fingers 2 ||| Zinc finger protein ubi-d4	11.4246	11.8174	11.171	11.5713	11.5016	11.6127	11.3186	11.6802	11.4903	11.5977	11.304	11.6147	11.3415	11.8441	11.3834	11.9159	11.4412	11.5255	11.3021	11.7635	11.4177	11.7932	11.3464	11.5194	11.4495	11.5844	11.3569	11.6913	11.657	11.7987	11.1603	11.7816	11.4329	11.2366	11.4597	11.3325	11.4699	11.3305	11.4992	11.2719	11.6715	11.6674	11.7029	11.5998	11.591	11.653	11.8214	11.8488	11.3654	11.3929	11.6604	11.7285	0.0274474	0.068135	0.294992	0.0406876	0.335679	0.72585	0.368893	0.00574164	0.00721522
ph_Q9UKF7:299	Q9UKF7	__Other	299	Q9UKF7	Q9UKF7	sp|Q9UKF7|PITC1_HUMAN Cytoplasmic phosphatidylinositol transfer protein 1 OS=Homo sapiens OX=9606 GN=PITPNC1 PE=1 SV=3	0.999892	39.6547	2.15772e-29	154.72	137.21	---	1	APEFLSVPKDRPRKKSAPETLTLPDPEKKAT	X;X;X;X;X;X;X;X;X;X;X;X;X;X;X;Phospho (STY);X;X;X;X;X;X;X;X;X;X;X;X;X;X;X	XXXXXXXXXXXXXXXPPPPPPPPPPPPPXXX	S(1)APETLTLPDPEK	S(40)APET(-40)LT(-90)LPDPEK	1	3	-0.39079	4504	3971	299	28557	29114	20210203_Qianqian_Rix_CTAP_TMTpro16_IMAC_Fx06_Run1	30681	28557	29114	20210203_Qianqian_Rix_CTAP_TMTpro16_IMAC_Fx06_Run1	30681	28557	29114	20210203_Qianqian_Rix_CTAP_TMTpro16_IMAC_Fx06_Run1	30681	Phosphorylation (STY)	1	pSAPETLTLPDPEK	1>>n	299>>n	1	1	SAPETLTLPDPEK	pSAPETLTLPDPEK;Q9UKF7;APEFLSVPKDRPRKKSAPETLTLPDPEKKAT;1;1;1>>n	ph_Q9UKF7:299	0	0	0	Q9UKF7	26207	1	0	PITPNC1	299	S	M-RDGB-beta MRDGBbeta RDGB-BETA RDGBB RDGBB1	protein-coding	17q24.2	phosphatidylinositol transfer protein cytoplasmic 1 ||| Cytoplasmic phosphatidylinositol transfer protein 1	11.6835	12.2281	11.7768	12.2091	11.5106	12.2682	11.4597	12.202	11.8305	12.0514	11.635	12.2056	11.5319	11.8796	11.6736	11.8323	11.6148	12.2961	11.697	12.1628	11.6092	12.218	11.4558	12.2146	11.714	12.0588	11.8447	12.3146	11.4763	11.8473	11.6303	11.8237	11.6492	11.7369	11.5599	11.4577	11.7722	11.7399	11.5041	11.652	12.2621	12.1859	12.2431	12.2083	12.0551	12.2601	11.8634	11.828	11.6009	11.667	12.2248	12.0017	0.0661165	-0.223181	0.623918	-0.289298	0.33462	0.464841	0.109151	0.00108336	0.0352329
ph_Q05519:412	Q05519	__Other	412	Q05519	Q05519	sp|Q05519|SRS11_HUMAN Serine/arginine-rich splicing factor 11 OS=Homo sapiens OX=9606 GN=SRSF11 PE=1 SV=1	1	52.5272	0.0237758	52.527	23.187	---	2	KKKKSKDKEKDRERKSESDKDVKQVTRDYDE	X;X;X;X;X;X;X;X;X;X;X;X;X;X;X;Phospho (STY);X;Phospho (STY);X;X;X;X;X;X;X;X;X;X;X;X;X	XXXXXXXXXXPPPPPPPPPPXXXXXXXXXXX	DRERKS(1)ES(1)DK	DRERKS(53)ES(53)DK	6	4	1.0059	1625	1912	412	5919	5921	20210203_Qianqian_Rix_CTAP_TMTpro16_IMAC_Fx08_Run1	10685	5919	5921	20210203_Qianqian_Rix_CTAP_TMTpro16_IMAC_Fx08_Run1	10685	5919	5921	20210203_Qianqian_Rix_CTAP_TMTpro16_IMAC_Fx08_Run1	10685	Phosphorylation (STY)	2	DRERKpSEpSDK	6,8,x	412,414,x	1	1	DRERKSESDK	DRERKpSEpSDK;Q05519;KKKKSKDKEKDRERKSESDKDVKQVTRDYDE;6;2;6,8,x	ph_Q05519:412	0	0	0	Q05519	9295	1	0	SRSF11	412	S	NET2 SFRS11 dJ677H15.2 p54	protein-coding	1p31.1	serine and arginine rich splicing factor 11 ||| Serine/arginine-rich splicing factor 11	13.8935	13.302	13.6854	13.2112	13.7264	13.3579	13.5097	13.3541	13.1545	13.1604	13.3653	13.198	12.8956	13.6152	13.6681	13.5416	13.4316	13.5173	13.3263	13.4732	13.3152	13.5114	13.225	13.4984	13.0082	13.3836	13.3177	13.5782	12.9714	13.9343	13.2519	13.8953	13.6625	13.5059	13.5208	13.3674	13.0814	13.3415	12.9335	13.46	13.4096	13.3422	13.4346	13.4262	13.272	13.3881	13.7747	13.7185	13.5141	13.2041	13.4032	13.5383	-0.310041	0.13514	-0.110959	0.445181	0.334223	0.0757712	0.354445	0.162854	0.0998448
ph_Q05519:414	Q05519	__Other	414	Q05519	Q05519	sp|Q05519|SRS11_HUMAN Serine/arginine-rich splicing factor 11 OS=Homo sapiens OX=9606 GN=SRSF11 PE=1 SV=1	1	52.5272	0.0237758	52.527	23.187	---	2	KKSKDKEKDRERKSESDKDVKQVTRDYDEEE	X;X;X;X;X;X;X;X;X;X;X;X;X;Phospho (STY);X;Phospho (STY);X;X;X;X;X;X;X;X;X;X;X;X;X;X;X	XXXXXXXXPPPPPPPPPPXXXXXXXXXXXXX	DRERKS(1)ES(1)DK	DRERKS(53)ES(53)DK	8	4	1.0059	1626	1912	414	5919	5921	20210203_Qianqian_Rix_CTAP_TMTpro16_IMAC_Fx08_Run1	10685	5919	5921	20210203_Qianqian_Rix_CTAP_TMTpro16_IMAC_Fx08_Run1	10685	5919	5921	20210203_Qianqian_Rix_CTAP_TMTpro16_IMAC_Fx08_Run1	10685	Phosphorylation (STY)	2	DRERKpSEpSDK	6,8,x	412,414,x	1	1	DRERKSESDK	DRERKpSEpSDK;Q05519;KKSKDKEKDRERKSESDKDVKQVTRDYDEEE;8;2;6,8,x	ph_Q05519:414	0	0	0	Q05519	9295	1	0	SRSF11	414	S	NET2 SFRS11 dJ677H15.2 p54	protein-coding	1p31.1	serine and arginine rich splicing factor 11 ||| Serine/arginine-rich splicing factor 11	13.8935	13.302	13.6854	13.2112	13.7264	13.3579	13.5097	13.3541	13.1545	13.1604	13.3653	13.198	12.8956	13.6152	13.6681	13.5416	13.4316	13.5173	13.3263	13.4732	13.3152	13.5114	13.225	13.4984	13.0082	13.3836	13.3177	13.5782	12.9714	13.9343	13.2519	13.8953	13.6625	13.5059	13.5208	13.3674	13.0814	13.3415	12.9335	13.46	13.4096	13.3422	13.4346	13.4262	13.272	13.3881	13.7747	13.7185	13.5141	13.2041	13.4032	13.5383	-0.310041	0.13514	-0.110959	0.445181	0.334223	0.0757712	0.354445	0.162854	0.0998448
ph_Q7Z7F0:571	Q7Z7F0	__Other	571	Q7Z7F0	Q7Z7F0	sp|Q7Z7F0|KHDC4_HUMAN KH homology domain-containing protein 4 OS=Homo sapiens OX=9606 GN=KHDC4 PE=1 SV=1	0.964092	14.1244	0.00267639	52.784	41.523	---	2	KTTEKGFGLVAYAADSSDEEEEHGGHKNASS	X;X;X;X;X;X;X;X;X;X;X;X;X;X;X;Phospho (STY);Phospho (STY);X;X;X;X;X;X;X;X;X;X;X;X;X;X	XXXXXPPPPPPPPPPPPPPPPPPPPPPXXXX	GFGLVAY(0.072)AADS(0.964)S(0.964)DEEEEHGGHK	GFGLVAY(-14)AADS(14)S(14)DEEEEHGGHK	11	4	-0.071379	2815	2677	571	13156	13543	20210203_Qianqian_Rix_CTAP_TMTpro16_IMAC_Fx12_Run2	28599	13155	13542	20210203_Qianqian_Rix_CTAP_TMTpro16_IMAC_Fx12_Run1	26088	13155	13542	20210203_Qianqian_Rix_CTAP_TMTpro16_IMAC_Fx12_Run1	26088	Phosphorylation (STY)	2	GFGLVAYAADpSpSDEEEEHGGHK	11,12>>n	571,572>>n	0.964	0.929	GFGLVAYAADSSDEEEEHGGHK	GFGLVAYAADpSpSDEEEEHGGHK;Q7Z7F0;KTTEKGFGLVAYAADSSDEEEEHGGHKNASS;11;2;11,12>>n	ph_Q7Z7F0:571	0	0	0	Q7Z7F0	22889	1	0	KHDC4	571	S	BLOM7 KIAA0907 SNORA80EHG	protein-coding	1q22	KH domain containing 4, pre-mRNA splicing factor ||| KH homology domain-containing protein 4																	11.0794	11.833	11.0849	11.8563	11.1674	11.61	11.1875	11.6394	11.1163	11.409	11.2329	11.6071	11.0725	11.3822	11.1315	11.491	11.0794	11.0849	11.1674	11.1875	11.1163	11.2329	11.0725	11.1315	11.833	11.8563	11.61	11.6394	11.409	11.6071	11.3822	11.491	11.1298	11.1383	11.7347	11.4723	0.0084712	-0.26239	0.60486	-0.270862	0.333999	0.853521	0.0195454	0.000873602	0.00235973
ph_Q7Z7F0:572	Q7Z7F0	__Other	572	Q7Z7F0	Q7Z7F0	sp|Q7Z7F0|KHDC4_HUMAN KH homology domain-containing protein 4 OS=Homo sapiens OX=9606 GN=KHDC4 PE=1 SV=1	0.964092	14.1244	0.00267639	52.784	41.523	---	2	TTEKGFGLVAYAADSSDEEEEHGGHKNASSF	X;X;X;X;X;X;X;X;X;X;X;X;X;X;Phospho (STY);Phospho (STY);X;X;X;X;X;X;X;X;X;X;X;X;X;X;X	XXXXPPPPPPPPPPPPPPPPPPPPPPXXXXX	GFGLVAY(0.072)AADS(0.964)S(0.964)DEEEEHGGHK	GFGLVAY(-14)AADS(14)S(14)DEEEEHGGHK	12	4	-0.071379	2816	2677	572	13156	13543	20210203_Qianqian_Rix_CTAP_TMTpro16_IMAC_Fx12_Run2	28599	13155	13542	20210203_Qianqian_Rix_CTAP_TMTpro16_IMAC_Fx12_Run1	26088	13155	13542	20210203_Qianqian_Rix_CTAP_TMTpro16_IMAC_Fx12_Run1	26088	Phosphorylation (STY)	2	GFGLVAYAADpSpSDEEEEHGGHK	11,12>>n	571,572>>n	0.964	0.929	GFGLVAYAADSSDEEEEHGGHK	GFGLVAYAADpSpSDEEEEHGGHK;Q7Z7F0;TTEKGFGLVAYAADSSDEEEEHGGHKNASSF;12;2;11,12>>n	ph_Q7Z7F0:572	0	0	0	Q7Z7F0	22889	1	0	KHDC4	572	S	BLOM7 KIAA0907 SNORA80EHG	protein-coding	1q22	KH domain containing 4, pre-mRNA splicing factor ||| KH homology domain-containing protein 4																	11.0794	11.833	11.0849	11.8563	11.1674	11.61	11.1875	11.6394	11.1163	11.409	11.2329	11.6071	11.0725	11.3822	11.1315	11.491	11.0794	11.0849	11.1674	11.1875	11.1163	11.2329	11.0725	11.1315	11.833	11.8563	11.61	11.6394	11.409	11.6071	11.3822	11.491	11.1298	11.1383	11.7347	11.4723	0.0084712	-0.26239	0.60486	-0.270862	0.333999	0.853521	0.0195454	0.000873602	0.00235973
ph_P51532:1417	P51532	__Other	1417	P51532	P51532	sp|P51532|SMCA4_HUMAN Transcription activator BRG1 OS=Homo sapiens OX=9606 GN=SMARCA4 PE=1 SV=2	0.929746	12.4139	0.049611	52.061	35.923	---	1	EEVRQKKSSRKRKRDSDAGSSTPTTSTRSRD	X;X;X;X;X;X;X;X;X;X;X;X;X;X;X;Phospho (STY);X;X;X;X;X;X;X;X;X;X;X;X;X;X;X	XXXXXXXXXXXXXPPPPPPPPPPPPPPPPPP	RDS(0.93)DAGS(0.053)S(0.014)T(0.003)PTTSTRSRDK	RDS(12)DAGS(-12)S(-18)T(-25)PT(-44)T(-44)S(-44)T(-44)RS(-44)RDK	3	5	1.0051	1362	1541	1417	25787	26472	20210203_Qianqian_Rix_CTAP_TMTpro16_IMAC_Fx06_Run2	7602	25787	26472	20210203_Qianqian_Rix_CTAP_TMTpro16_IMAC_Fx06_Run2	7602	25787	26472	20210203_Qianqian_Rix_CTAP_TMTpro16_IMAC_Fx06_Run2	7602	Phosphorylation (STY)	1	RDpSDAGSSTPTTSTRSRDK	3>>n	1417>>n	0.93	0.93	RDSDAGSSTPTTSTRSRDK	RDpSDAGSSTPTTSTRSRDK;P51532;EEVRQKKSSRKRKRDSDAGSSTPTTSTRSRD;3;1;3>>n	ph_P51532:1417	0	0	0	P51532	6597	1	0	SMARCA4	1417	S	BAF190 BAF190A BRG1 CSS4 MRD16 RTPS2 SNF2 SNF2-beta SNF2L4 SNF2LB SWI2 hSNF2b	protein-coding	19p13.2	SWI/SNF related, matrix associated, actin dependent regulator of chromatin, subfamily a, member 4 ||| Transcription activator BRG1																	11.7683	11.7016	11.7772	11.7653	11.7832	11.9213	11.8472	11.8419	11.736	11.8386	11.4362	11.8279	11.8912	12.1836	11.6434	12.191	11.7683	11.7772	11.7832	11.8472	11.736	11.4362	11.8912	11.6434	11.7016	11.7653	11.9213	11.8419	11.8386	11.8279	12.1836	12.191	11.794	11.6767	11.8075	12.0103	-0.117254	0.202793	0.0135319	0.320048	0.333579	0.307107	0.142432	0.80379	0.0543023
ph_Q96T23:524	Q96T23	__Other	524	Q96T23	Q96T23	sp|Q96T23|RSF1_HUMAN Remodeling and spacing factor 1 OS=Homo sapiens OX=9606 GN=RSF1 PE=1 SV=2	0.999993	51.9241	1.07036e-07	102.58	76.453	---	1	LRKDADSSISVLEIHSQKAQIEEPDPPEMET	X;X;X;X;X;X;X;X;X;X;X;X;X;X;X;Phospho (STY);X;X;X;X;X;X;X;X;X;X;X;X;X;X;X	XXXPPPPPPPPPPPPPPPXXXXXXXXXXXXX	DADSSISVLEIHS(1)QK	DADS(-66)S(-67)IS(-52)VLEIHS(52)QK	13	3	1.1156	3668	3297	524	3904	3865	20210203_Qianqian_Rix_CTAP_TMTpro16_IMAC_Fx08_Run1	27035	3904	3865	20210203_Qianqian_Rix_CTAP_TMTpro16_IMAC_Fx08_Run1	27035	3904	3865	20210203_Qianqian_Rix_CTAP_TMTpro16_IMAC_Fx08_Run1	27035	Phosphorylation (STY)	1	DADSSISVLEIHpSQK	13>>n	524>>n	1	1	DADSSISVLEIHSQK	DADSSISVLEIHpSQK;Q96T23;LRKDADSSISVLEIHSQKAQIEEPDPPEMET;13;1;13>>n	ph_Q96T23:524	0	0	0	Q96T23	51773	1	0	RSF1	524	S	HBXAP RSF-1 XAP8 p325	protein-coding	11q14.1	remodeling and spacing factor 1	12.1749	12.4782	12.1272	12.5194	12.177	12.4003	12.1129	12.4988	12.0337	12.4659	12.1591	12.3982	12.0522	12.3733	11.9855	12.3264																	12.1749	12.1272	12.177	12.1129	12.0337	12.1591	12.0522	11.9855	12.4782	12.5194	12.4003	12.4988	12.4659	12.3982	12.3733	12.3264	12.148	12.0576	12.4742	12.391	-0.0903892	-0.0832223	0.326191	0.00716695	0.333358	0.0849455	0.077527	0.00011981	0.000479684
ph_Q9H2G2:565	Q9H2G2	__Other	565	Q9H2G2	Q9H2G2	sp|Q9H2G2|SLK_HUMAN STE20-like serine/threonine-protein kinase OS=Homo sapiens OX=9606 GN=SLK PE=1 SV=1	1	72.8559	1.63349e-43	161.24	153.87	---	1;2	GTCEAADVAQKVDEDSAEDTQSNDGKEVVEV	X;X;X;X;X;X;X;X;X;X;X;X;X;X;X;Phospho (STY);X;X;X;X;X;Phospho (STY);X;X;X;X;X;X;X;X;X	XXXXXXXXXXXPPPPPPPPPPPPPPPXXXXX	VDEDS(1)AEDTQSNDGK	VDEDS(73)AEDT(-73)QS(-130)NDGK	5	3	0.59466	3994	3532	565	34953	35511	20210203_Qianqian_Rix_CTAP_TMTpro16_IMAC_Fx07_Run1	18846	34953	35511	20210203_Qianqian_Rix_CTAP_TMTpro16_IMAC_Fx07_Run1	18846	34953	35511	20210203_Qianqian_Rix_CTAP_TMTpro16_IMAC_Fx07_Run1	18846	Phosphorylation (STY)	1	VDEDpSAEDTQSNDGK	5>>n	565>>n	1	1	VDEDSAEDTQSNDGK	VDEDpSAEDTQSNDGK;Q9H2G2;GTCEAADVAQKVDEDSAEDTQSNDGKEVVEV;5;1;5>>n	ph_Q9H2G2:565	0	0	0	Q9H2G2	9748	1	0	SLK	565	S	LOSK STK2 bA16H23.1 se20-9	protein-coding	10q24.33-q25.1	STE20 like kinase ||| STE20-like serine/threonine-protein kinase	13.1411	13.375	13.09	13.3333	13.0885	13.326	13.1621	13.353	13.1903	13.3758	13.172	13.4451	13.1424	13.5195	13.1593	13.4955	12.9864	13.4274	13.0135	13.3096	13.1524	13.4141	13.1134	13.427	13.1572	13.4621	13.2162	13.4794	13.0734	13.4334	13.0683	13.6349	13.0637	13.0518	13.1204	13.1378	13.1738	13.1941	13.1079	13.1138	13.4012	13.3214	13.37	13.39	13.419	13.4622	13.4764	13.5652	13.0934	13.1474	13.3707	13.4807	0.0539658	0.110043	0.277247	0.0560771	0.333324	0.123303	0.0281926	6.60262e-05	0.000204861
ph_Q86WC4:322	Q86WC4	__Other	322	Q86WC4	Q86WC4	sp|Q86WC4|OSTM1_HUMAN Osteopetrosis-associated transmembrane protein 1 OS=Homo sapiens OX=9606 GN=OSTM1 PE=1 SV=1	0.816779	7.23647	0.00252085	80.318	80.318	---	2	SEQKKRKLILPKRLKSSTSFANIQENSN___	X;X;X;X;X;X;X;X;X;X;X;X;X;X;X;Phospho (STY);Phospho (STY);X;X;X;X;X;X;X;X;X;X;X;X;X;X	XXXXXXXXXXXXXXXPPPPPPPPPPPPPXXX	S(0.817)S(0.524)T(0.366)S(0.293)FANIQENSN	S(7.2)S(2.7)T(-2.7)S(-4)FANIQENS(-63)N	1	2	-0.051157	2868	2716	322	31754	32298	20210203_Qianqian_Rix_CTAP_TMTpro16_IMAC_Fx07_Run1	33724	31754	32298	20210203_Qianqian_Rix_CTAP_TMTpro16_IMAC_Fx07_Run1	33724	31754	32298	20210203_Qianqian_Rix_CTAP_TMTpro16_IMAC_Fx07_Run1	33724	Phosphorylation (STY)	2	pSpSTSFANIQENSN	1>2>n	322>323>n	0.817	0.428	SSTSFANIQENSN	pSpSTSFANIQENSN;Q86WC4;SEQKKRKLILPKRLKSSTSFANIQENSN___;1;2;1>2>n	ph_Q86WC4:322	0	0	0	Q86WC4	28962	1	0	OSTM1	322	S	GIPN GL HSPC019 OPTB5	protein-coding	6q21	osteoclastogenesis associated transmembrane protein 1 ||| Osteopetrosis-associated transmembrane protein 1	10.3323	10.6905	10.5565	10.8186	10.1423	10.2946	10.2973	10.7697	10.5623	10.9388	10.4261	10.3569	10.3487	10.6274	10.008	10.4306	9.88187	10.947	10.3362	10.6044	10.2996	10.8594	9.86901	10.9273	10.518	10.6137	10.2577	10.7159	10.2946	10.8143	10.0403	10.6214	10.1071	10.4464	10.2209	10.0832	10.5401	10.3419	10.3216	10.0242	10.8188	10.7115	10.577	10.8485	10.7762	10.5364	10.7208	10.526	10.2144	10.307	10.7389	10.6399	0.0925712	-0.0990609	0.52454	-0.191632	0.332908	0.519656	0.306303	0.00287188	0.0444227
ph_Q86WC4:323	Q86WC4	__Other	323	Q86WC4	Q86WC4	sp|Q86WC4|OSTM1_HUMAN Osteopetrosis-associated transmembrane protein 1 OS=Homo sapiens OX=9606 GN=OSTM1 PE=1 SV=1	0.524357	2.67438	0.00252085	80.318	80.318	---	2	EQKKRKLILPKRLKSSTSFANIQENSN____	X;X;X;X;X;X;X;X;X;X;X;X;X;X;Phospho (STY);Phospho (STY);X;X;X;X;X;X;X;X;X;X;X;X;X;X;X	XXXXXXXXXXXXXXPPPPPPPPPPPPPXXXX	S(0.817)S(0.524)T(0.366)S(0.293)FANIQENSN	S(7.2)S(2.7)T(-2.7)S(-4)FANIQENS(-63)N	2	2	-0.051157	2869	2716	323	31754	32298	20210203_Qianqian_Rix_CTAP_TMTpro16_IMAC_Fx07_Run1	33724	31754	32298	20210203_Qianqian_Rix_CTAP_TMTpro16_IMAC_Fx07_Run1	33724	31754	32298	20210203_Qianqian_Rix_CTAP_TMTpro16_IMAC_Fx07_Run1	33724	Phosphorylation (STY)	2	pSpSTSFANIQENSN	1>2>n	322>323>n	0.524	0.428	SSTSFANIQENSN	pSpSTSFANIQENSN;Q86WC4;EQKKRKLILPKRLKSSTSFANIQENSN____;2;2;1>2>n	ph_Q86WC4:323	0	0	0	Q86WC4	28962	1	0	OSTM1	323	S	GIPN GL HSPC019 OPTB5	protein-coding	6q21	osteoclastogenesis associated transmembrane protein 1 ||| Osteopetrosis-associated transmembrane protein 1	10.3323	10.6905	10.5565	10.8186	10.1423	10.2946	10.2973	10.7697	10.5623	10.9388	10.4261	10.3569	10.3487	10.6274	10.008	10.4306	9.88187	10.947	10.3362	10.6044	10.2996	10.8594	9.86901	10.9273	10.518	10.6137	10.2577	10.7159	10.2946	10.8143	10.0403	10.6214	10.1071	10.4464	10.2209	10.0832	10.5401	10.3419	10.3216	10.0242	10.8188	10.7115	10.577	10.8485	10.7762	10.5364	10.7208	10.526	10.2144	10.307	10.7389	10.6399	0.0925712	-0.0990609	0.52454	-0.191632	0.332908	0.519656	0.306303	0.00287188	0.0444227
ph_Q9Y5U2:321	Q9Y5U2	__Other	321	Q9Y5U2	Q9Y5U2	sp|Q9Y5U2|TSSC4_HUMAN Protein TSSC4 OS=Homo sapiens OX=9606 GN=TSSC4 PE=1 SV=3	0.930857	13.2644	4.12446e-51	182.64	182.64	---	1	GSRKRSRDHFRNKSSSPEDPGAEV_______	X;X;X;X;X;X;X;X;X;X;X;X;X;X;X;Phospho (STY);X;X;X;X;X;X;X;X;X;X;X;X;X;X;X	XXXXXXXXXXXXXPPPPPPPPPPPXXXXXXX	S(0.025)S(0.044)S(0.931)PEDPGAEV	S(-16)S(-13)S(13)PEDPGAEV	3	2	1.8407	4864	4189	321	31649	32207	20210203_Qianqian_Rix_CTAP_TMTpro16_IMAC_Fx06_Run1	22634	31649	32207	20210203_Qianqian_Rix_CTAP_TMTpro16_IMAC_Fx06_Run1	22634	31649	32207	20210203_Qianqian_Rix_CTAP_TMTpro16_IMAC_Fx06_Run1	22634	Phosphorylation (STY)	1	SSpSPEDPGAEV	3>>n	321>>n	0.931	0.931	SSSPEDPGAEV	SSpSPEDPGAEV;Q9Y5U2;GSRKRSRDHFRNKSSSPEDPGAEV_______;3;1;3>>n	ph_Q9Y5U2:321	0	0	0	Q9Y5U2	10078	1	0	TSSC4	321	S	---	protein-coding	11p15.5	tumor suppressing subtransferable candidate 4 ||| Protein TSSC4	13.1497	13.5068	13.0741	13.5844	13.0426	13.6438	13.0666	13.6068	13.2267	13.4829	13.2554	13.5483	13.1224	13.4705	13.2297	13.6291	13.1212	13.545	13.0992	13.5593	13.1744	13.6202	13.1053	13.5351	13.2445	13.5909	13.1783	13.474	13.0691	13.5016	13.2748	13.5468	13.1354	13.0866	13.1085	13.086	13.2356	13.2169	13.0958	13.2523	13.5259	13.5718	13.632	13.5709	13.5369	13.5111	13.4861	13.588	13.1041	13.2001	13.5752	13.5305	0.0960043	-0.0446566	0.47106	-0.140661	0.330399	0.0682203	0.197148	1.49791e-05	0.000526112
ph_P22059:377	P22059	__Other	377	P22059	P22059	sp|P22059|OSBP1_HUMAN Oxysterol-binding protein 1 OS=Homo sapiens OX=9606 GN=OSBP PE=1 SV=1	0.553158	0	4.52907e-27	121.47	86.029	---	2;3	APEIITMPENLGHKRTGSNISGASSDISLDE	X;X;X;X;X;X;X;X;X;X;X;X;X;X;X;Phospho (STY);X;Phospho (STY);X;X;Phospho (STY);X;X;Phospho (STY);X;X;X;X;X;X;X	XXXXXXXXXXXXXXPPPPPPPPPPPPPPPPP	RT(0.553)GS(0.553)NIS(0.893)GAS(0.712)S(0.276)DIS(0.013)LDEQYK	RT(0)GS(0)NIS(7.7)GAS(4.6)S(-4.6)DIS(-18)LDEQY(-66)K	2	4	-1.3269	5131	1145	377	28180	28776	20210203_Qianqian_Rix_CTAP_TMTpro16_IMAC_Fx01_Run2	29570	28189	28780	20210203_Qianqian_Rix_CTAP_TMTpro16_IMAC_Fx06_Run1	23680	28189	28780	20210203_Qianqian_Rix_CTAP_TMTpro16_IMAC_Fx06_Run1	23680	Phosphorylation (STY)	3	RpTGSNIpSGApSSDISLDEQYK	7>10>2,n	382>385>377,n	0.553	0.352	RTGSNISGASSDISLDEQYK	RpTGSNIpSGApSSDISLDEQYK;P22059;APEIITMPENLGHKRTGSNISGASSDISLDE;2;3;7>10>2,n	ph_P22059:377	0	0	0	P22059	5007	1	0	OSBP	377	T	OSBP1	protein-coding	11q12.1	oxysterol binding protein ||| Oxysterol-binding protein 1	11.5224	11.6058	10.9992	11.9779	11.287	11.552	10.952	12.1512	11.4779	11.997	11.5291	11.5988	11.3478	11.5319	11.2422	11.6874	11.4092	11.7087	11.2556	11.7014	11.255	11.9347	11.2162	11.7903	11.37	11.741	11.4178	11.7885	11.2359	11.5778	11.3581	11.6995	11.4658	11.1274	11.271	11.0841	11.424	11.4734	11.2918	11.3002	11.6573	11.8397	11.7434	11.9707	11.869	11.6936	11.5548	11.6934	11.2371	11.3724	11.8028	11.7027	0.135282	-0.100027	0.565682	-0.235309	0.330373	0.228445	0.32391	0.00243856	0.00722391
ph_Q09666:5763	Q09666	__Other	5763	Q09666	Q09666	sp|Q09666|AHNK_HUMAN Neuroblast differentiation-associated protein AHNAK OS=Homo sapiens OX=9606 GN=AHNAK PE=1 SV=2	0.957749	13.5541	3.21866e-155	204.63	176.08	---	1;2;3	ASLGSLEGEAEAEASSPKGKFSLFKSKKPRH	X;Phospho (STY);X;X;Phospho (STY);X;X;X;X;X;X;X;X;X;X;Phospho (STY);X;X;X;X;X;X;X;X;X;X;X;X;X;X;X	PPPPPPPPPPPPPPPPPPXXXXXXXXXXXXX	ASLGSLEGEAEAEAS(0.042)S(0.958)PK	AS(-170)LGS(-150)LEGEAEAEAS(-14)S(14)PK	16	3	-0.22433	1689	1961	5763	2815	2811	20210203_Qianqian_Rix_CTAP_TMTpro16_IMAC_Fx06_Run2	29592	2815	2811	20210203_Qianqian_Rix_CTAP_TMTpro16_IMAC_Fx06_Run2	29592	2815	2811	20210203_Qianqian_Rix_CTAP_TMTpro16_IMAC_Fx06_Run2	29592	Phosphorylation (STY)	1	ASLGSLEGEAEAEASpSPK	16>>n	5763>>n	0.958	0.958	ASLGSLEGEAEAEASSPK	ASLGSLEGEAEAEASpSPK;Q09666;ASLGSLEGEAEAEASSPKGKFSLFKSKKPRH;16;1;16>>n	ph_Q09666:5763	0	0	0	Q09666	79026	1	0	AHNAK	5763	S	AHNAKRS PM227	protein-coding	11q12.3	AHNAK nucleoprotein ||| Neuroblast differentiation-associated protein AHNAK	13.8851	14.1498	13.8092	14.1491	13.8624	14.05	13.8621	14.1035	13.6802	14.164	13.7948	14.1161	13.7504	13.9684	13.7967	13.9046	13.8159	14.0467	13.8664	14.1161	13.8243	14.121	13.7748	14.1414	13.7539	14.1819	13.777	14.1381	13.7204	14.0707	13.6626	14.0353	13.8505	13.8378	13.8434	13.8185	13.7171	13.7859	13.7354	13.7297	14.0983	14.1326	14.0855	14.1225	14.1729	14.1271	14.0195	13.9699	13.8375	13.742	14.1097	14.0724	-0.0954952	-0.0373294	0.272192	0.0581659	0.330358	0.00395109	0.489518	3.68362e-06	0.00366229
ph_P46821:1618	P46821	__Other	1618	P46821	P46821	sp|P46821|MAP1B_HUMAN Microtubule-associated protein 1B OS=Homo sapiens OX=9606 GN=MAP1B PE=1 SV=2	0.999903	40.1156	0.00241859	54.223	43.278	---	2	ETEMSPSKEECPRPMSISPPDFSPKTAKSRT	X;X;X;X;X;X;X;X;X;X;X;X;X;X;X;Phospho (STY);X;Phospho (STY);X;X;X;X;X;X;X;X;X;X;X;X;X	XXXXXXXXPPPPPPPPPPPPPPPPPXXXXXX	EECPRPMS(1)IS(0.998)PPDFS(0.002)PK	EECPRPMS(40)IS(26)PPDFS(-26)PK	8	3	-1.9006	1213	1438	1618	7722	7776	20210203_Qianqian_Rix_CTAP_TMTpro16_IMAC_Fx08_Run2	32247	7722	7776	20210203_Qianqian_Rix_CTAP_TMTpro16_IMAC_Fx08_Run2	32247	7722	7776	20210203_Qianqian_Rix_CTAP_TMTpro16_IMAC_Fx08_Run2	32247	Phosphorylation (STY)	2	EECPRPMpSIpSPPDFSPK	8,10>>n	1618,1620>>n	1	0.998	EECPRPMSISPPDFSPK	EECPRPMpSIpSPPDFSPK;P46821;ETEMSPSKEECPRPMSISPPDFSPKTAKSRT;8;2;8,10>>n	ph_P46821:1618	0	0	0	P46821	4131	1	0	MAP1B	1618	S	FUTSCH MAP5 PPP1R102	protein-coding	5q13.2	microtubule associated protein 1B ||| Microtubule-associated protein 1B	12.5494	13.4351	12.7064	13.1706	12.7312	13.124	12.7189	13.1741	12.8237	13.2121	12.8276	13.2781	12.7523	13.0816	12.835	12.9268	12.5318	13.3719	12.7481	13.2537	12.5978	13.1946	12.6205	13.1716	12.8514	13.3142	12.7088	13.1076	12.7324	13.0194	12.9466	13.1764	12.5406	12.7272	12.6645	12.6697	12.8375	12.7682	12.7424	12.8908	13.4035	13.2122	13.1593	13.1728	13.2631	13.1928	13.0505	13.0516	12.6505	12.8097	13.2369	13.1395	0.159232	-0.0974273	0.58645	-0.25666	0.32979	0.0224123	0.256249	0.000264507	0.00318036
ph_P46821:1620	P46821	__Other	1620	P46821	P46821	sp|P46821|MAP1B_HUMAN Microtubule-associated protein 1B OS=Homo sapiens OX=9606 GN=MAP1B PE=1 SV=2	0.999551	33.4743	0.00241859	54.223	43.278	---	2	EMSPSKEECPRPMSISPPDFSPKTAKSRTPV	X;X;X;X;X;X;X;X;X;X;X;X;X;Phospho (STY);X;Phospho (STY);X;X;X;X;X;X;X;X;X;X;X;X;X;X;X	XXXXXXPPPPPPPPPPPPPPPPPXXXXXXXX	EECPRPMS(1)IS(1)PPDFS(0.001)PK	EECPRPMS(36)IS(33)PPDFS(-33)PK	10	3	-1.1842	1214	1438	1620	7721	7774	20210203_Qianqian_Rix_CTAP_TMTpro16_IMAC_Fx08_Run1	32223	7722	7776	20210203_Qianqian_Rix_CTAP_TMTpro16_IMAC_Fx08_Run2	32247	7722	7776	20210203_Qianqian_Rix_CTAP_TMTpro16_IMAC_Fx08_Run2	32247	Phosphorylation (STY)	2	EECPRPMpSIpSPPDFSPK	8,10>>n	1618,1620>>n	1	1	EECPRPMSISPPDFSPK	EECPRPMpSIpSPPDFSPK;P46821;EMSPSKEECPRPMSISPPDFSPKTAKSRTPV;10;2;8,10>>n	ph_P46821:1620	0	0	0	P46821	4131	1	0	MAP1B	1620	S	FUTSCH MAP5 PPP1R102	protein-coding	5q13.2	microtubule associated protein 1B ||| Microtubule-associated protein 1B	12.5494	13.4351	12.7064	13.1706	12.7312	13.124	12.7189	13.1741	12.8237	13.2121	12.8276	13.2781	12.7523	13.0816	12.835	12.9268	12.5318	13.3719	12.7481	13.2537	12.5978	13.1946	12.6205	13.1716	12.8514	13.3142	12.7088	13.1076	12.7324	13.0194	12.9466	13.1764	12.5406	12.7272	12.6645	12.6697	12.8375	12.7682	12.7424	12.8908	13.4035	13.2122	13.1593	13.1728	13.2631	13.1928	13.0505	13.0516	12.6505	12.8097	13.2369	13.1395	0.159232	-0.0974273	0.58645	-0.25666	0.32979	0.0224123	0.256249	0.000264507	0.00318036
ph_O94880:292	O94880	__Other	292	O94880	O94880	sp|O94880|PHF14_HUMAN PHD finger protein 14 OS=Homo sapiens OX=9606 GN=PHF14 PE=1 SV=2	0.512966	0.993278	0.00157358	63.184	47.592	---	1	SRNSADDEELTNDSLTLSQSKSNEDSLILEK	X;X;X;X;X;X;X;X;X;X;X;X;X;X;X;Phospho (STY);X;X;X;X;X;Phospho (STY);X;X;X;Phospho (STY);X;X;X;X;X	PPPPPPPPPPPPPPPPPPPPPXXXXXXXXXX	VLS(0.003)RNS(0.003)ADDEELT(0.072)NDS(0.408)LT(0.513)LS(0.001)QSK	VLS(-22)RNS(-23)ADDEELT(-8.5)NDS(-0.99)LT(0.99)LS(-28)QS(-44)K	18	4	1.3608	5053	740	292	36164	36783	20210203_Qianqian_Rix_CTAP_TMTpro16_IMAC_Fx08_Run1	27256	36164	36783	20210203_Qianqian_Rix_CTAP_TMTpro16_IMAC_Fx08_Run1	27256	36164	36783	20210203_Qianqian_Rix_CTAP_TMTpro16_IMAC_Fx08_Run1	27256	Phosphorylation (STY)	1	VLSRNSADDEELTNDSLpTLSQSK	18>n	292>n	0.513	0.513	VLSRNSADDEELTNDSLTLSQSK	VLSRNSADDEELTNDSLpTLSQSK;O94880;SRNSADDEELTNDSLTLSQSKSNEDSLILEK;18;1;18>n	ph_O94880:292	0	0	0	O94880	9678	1	0	PHF14	292	T	---	protein-coding	7p21.3	PHD finger protein 14	11.4148	11.6493	11.379	11.8496	11.3525	11.824	11.4967	11.8324	11.3979	11.6365	11.3498	11.8103	11.3418	11.7683	11.2956	11.4888																	11.4148	11.379	11.3525	11.4967	11.3979	11.3498	11.3418	11.2956	11.6493	11.8496	11.824	11.8324	11.6365	11.8103	11.7683	11.4888	11.4107	11.3463	11.7888	11.676	-0.0644631	-0.112845	0.378098	-0.0483824	0.329715	0.145538	0.246767	0.00092524	0.016091
ph_Q15276:408	Q15276	__Other	408	Q15276	Q15276	sp|Q15276|RABE1_HUMAN Rab GTPase-binding effector protein 1 OS=Homo sapiens OX=9606 GN=RABEP1 PE=1 SV=2	0.558227	1.02574	0.00854756	64.722	50.262	---	2	SDNDMFKDGLRRAQSTDSLGTSGSLQSKALG	X;X;X;X;X;X;X;X;X;X;X;X;X;X;X;Phospho (STY);X;Phospho (STY);X;X;X;X;X;X;X;X;X;X;X;X;X	XXXXXXXPPPPPPPPPPPPPPPPPPPPPXXX	DGLRRAQS(0.445)T(0.558)DS(0.799)LGT(0.096)S(0.09)GS(0.013)LQSK	DGLRRAQS(-1)T(1)DS(9.4)LGT(-9.4)S(-9.7)GS(-18)LQS(-49)K	9	4	0.12331	5376	2241	408	4881	4860	20210203_Qianqian_Rix_CTAP_TMTpro16_IMAC_Fx08_Run1	20913	4881	4860	20210203_Qianqian_Rix_CTAP_TMTpro16_IMAC_Fx08_Run1	20913	4881	4860	20210203_Qianqian_Rix_CTAP_TMTpro16_IMAC_Fx08_Run1	20913	Phosphorylation (STY)	2	DGLRRAQSpTDpSLGTSGSLQSK	11>9>n	410>408>n	0.558	0.446	DGLRRAQSTDSLGTSGSLQSK	DGLRRAQSpTDpSLGTSGSLQSK;Q15276;SDNDMFKDGLRRAQSTDSLGTSGSLQSKALG;9;2;11>9>n	ph_Q15276:408	0	0	0	Q15276	9135	1	0	RABEP1	408	T	RAB5EP RABPT5	protein-coding	17p13.2	rabaptin, RAB GTPase binding effector protein 1 ||| Rab GTPase-binding effector protein 1	11.9574	12.3688	11.819	12.4685	11.6458	12.2442	11.8119	12.1151	12.1887	12.3048	11.9454	12.1694	12.0146	12.6016	12.0202	12.4091																	11.9574	11.819	11.6458	11.8119	12.1887	11.9454	12.0146	12.0202	12.3688	12.4685	12.2442	12.1151	12.3048	12.1694	12.6016	12.4091	11.8085	12.0422	12.2992	12.3712	0.233691	0.0720603	0.49067	-0.161631	0.32904	0.0306788	0.56781	0.00290066	0.0275214
ph_Q9Y618:553	Q9Y618	__Other	553	Q9Y618	Q9Y618	sp|Q9Y618|NCOR2_HUMAN Nuclear receptor corepressor 2 OS=Homo sapiens OX=9606 GN=NCOR2 PE=1 SV=3	0.984467	17.9264	0.00314468	65.472	59.231	---	2	VENDKEDLLKEKTDDTSGEDNDEKEAVASKG	X;X;X;X;X;X;X;X;X;X;X;X;Phospho (STY);X;X;Phospho (STY);Phospho (STY);X;X;X;X;X;X;X;X;X;X;X;X;X;X	XXXXXXXXXXPPPPPPPPPPPPPPXXXXXXX	T(0.036)DDT(0.984)S(0.979)GEDNDEK	T(-17)DDT(18)S(17)GEDNDEK	4	3	-3.1671	5877	4198	553	32521	33051	20210203_Qianqian_Rix_CTAP_TMTpro16_IMAC_Fx07_Run1	19373	32521	33051	20210203_Qianqian_Rix_CTAP_TMTpro16_IMAC_Fx07_Run1	19373	9426	9666	20210203_Qianqian_Rix_CTAP_TMTpro16_IMAC_Fx07_Run2	18580	Phosphorylation (STY)	2	TDDpTpSGEDNDEK	4,5>>n	553,554>>n	0.984	0.963	TDDTSGEDNDEK	TDDpTpSGEDNDEK;Q9Y618;VENDKEDLLKEKTDDTSGEDNDEKEAVASKG;4;2;4,5>>n	ph_Q9Y618:553	0	0	0	Q9Y618	9612	1	0	NCOR2	553	T	CTG26 N-CoR2 SMAP270 SMRT SMRTE SMRTE-tau TNRC14 TRAC TRAC-1 TRAC1	protein-coding	12q24.31	nuclear receptor corepressor 2	12.6643	13.1019	12.6204	13.116	12.4955	12.8643	12.2944	12.9726	12.2928	13.0212	12.4337	12.9382	12.1343	12.8723	12.4486	12.8274	12.9263	12.6118	12.6963	12.7466	12.8342	12.5706	12.7169	12.501	12.6237	12.7497	12.8442	12.7001	12.5127	12.7427	12.6269	12.6942	12.7953	12.6583	12.6649	12.5056	12.4582	12.6389	12.3235	12.5378	12.8569	12.9313	12.7174	12.7368	12.8854	12.8191	12.8075	12.7608	12.656	12.4896	12.8106	12.8182	-0.166414	0.00761449	0.15459	0.174028	0.328619	0.111739	0.899267	0.0957639	0.0107787
ph_Q9Y618:554	Q9Y618	__Other	554	Q9Y618	Q9Y618	sp|Q9Y618|NCOR2_HUMAN Nuclear receptor corepressor 2 OS=Homo sapiens OX=9606 GN=NCOR2 PE=1 SV=3	0.986817	18.5838	0.00314468	65.472	59.231	---	2	ENDKEDLLKEKTDDTSGEDNDEKEAVASKGR	X;X;X;X;X;X;X;X;X;X;X;X;X;X;Phospho (STY);Phospho (STY);X;X;X;X;X;X;X;X;X;X;X;X;X;X;X	XXXXXXXXXPPPPPPPPPPPPPPXXXXXXXX	T(0.048)DDT(0.965)S(0.987)GEDNDEK	T(-14)DDT(14)S(19)GEDNDEK	5	3	-3.1189	4868	4198	554	32522	33052	20210203_Qianqian_Rix_CTAP_TMTpro16_IMAC_Fx07_Run2	19466	32521	33051	20210203_Qianqian_Rix_CTAP_TMTpro16_IMAC_Fx07_Run1	19373	9426	9666	20210203_Qianqian_Rix_CTAP_TMTpro16_IMAC_Fx07_Run2	18580	Phosphorylation (STY)	2	TDDpTpSGEDNDEK	5,4>>n	554,553>>n	0.987	0.952	TDDTSGEDNDEK	TDDpTpSGEDNDEK;Q9Y618;ENDKEDLLKEKTDDTSGEDNDEKEAVASKGR;5;2;5,4>>n	ph_Q9Y618:554	0	0	0	Q9Y618	9612	1	0	NCOR2	554	S	CTG26 N-CoR2 SMAP270 SMRT SMRTE SMRTE-tau TNRC14 TRAC TRAC-1 TRAC1	protein-coding	12q24.31	nuclear receptor corepressor 2	12.6643	13.1019	12.6204	13.116	12.4955	12.8643	12.2944	12.9726	12.2928	13.0212	12.4337	12.9382	12.1343	12.8723	12.4486	12.8274	12.9263	12.6118	12.6963	12.7466	12.8342	12.5706	12.7169	12.501	12.6237	12.7497	12.8442	12.7001	12.5127	12.7427	12.6269	12.6942	12.7953	12.6583	12.6649	12.5056	12.4582	12.6389	12.3235	12.5378	12.8569	12.9313	12.7174	12.7368	12.8854	12.8191	12.8075	12.7608	12.656	12.4896	12.8106	12.8182	-0.166414	0.00761449	0.15459	0.174028	0.328619	0.111739	0.899267	0.0957639	0.0107787
ph_P20042:111	P20042	__Other	111	P20042	P20042	sp|P20042|IF2B_HUMAN Eukaryotic translation initiation factor 2 subunit 2 OS=Homo sapiens OX=9606 GN=EIF2S2 PE=1 SV=2	0.999369	31.9938	1.12222e-07	83.776	69.615	---	1	EGVKDLKIESDVQEPTEPEDDLDIMLGNKKK	X;X;X;X;X;X;X;X;X;X;X;X;X;X;X;Phospho (STY);X;X;X;X;X;X;X;X;X;X;X;X;X;X;X	XXXXXXXPPPPPPPPPPPPPPPPPPPPPPXX	IES(0.001)DVQEPT(0.999)EPEDDLDIMLGNK	IES(-32)DVQEPT(32)EPEDDLDIMLGNK	9	3	-0.10159	5128	1124	111	15863	16251	20210203_Qianqian_Rix_CTAP_TMTpro16_IMAC_Fx05_Run1	39892	15866	16256	20210203_Qianqian_Rix_CTAP_TMTpro16_IMAC_Fx05_Run2	40019	15866	16256	20210203_Qianqian_Rix_CTAP_TMTpro16_IMAC_Fx05_Run2	40019	Phosphorylation (STY)	1	IESDVQEPpTEPEDDLDIMLGNK	9>>n	111>>n	0.999	0.999	IESDVQEPTEPEDDLDIMLGNK	IESDVQEPpTEPEDDLDIMLGNK;P20042;EGVKDLKIESDVQEPTEPEDDLDIMLGNKKK;9;1;9>>n	ph_P20042:111	0	0	0	P20042	8894	1	0	EIF2S2	111	T	EIF2 EIF2B EIF2beta PPP1R67 eIF-2-beta	protein-coding	20q11.22	eukaryotic translation initiation factor 2 subunit beta ||| Eukaryotic translation initiation factor 2 subunit 2	12.4283	13.0245	12.487	13.19	12.5458	13.2733	12.4439	13.0755	12.6877	13.0224	12.612	13.0072	12.6128	12.7127	12.4509	12.5757	12.3422	13.1402	12.5618	13.0438	12.3879	13.1245	12.2825	13.1935	12.7268	13.07	12.4229	13.0406	12.522	12.828	12.5292	12.9336	12.3853	12.5244	12.4668	12.3632	12.7072	12.5175	12.5674	12.49	13.0823	13.1169	13.1989	13.1345	13.0462	13.0239	12.7704	12.7546	12.4349	12.5705	13.1332	12.8988	0.135612	-0.234381	0.698244	-0.369992	0.328252	0.0707221	0.053591	1.44853e-05	0.016555
ph_C9J7I0:64	C9J7I0	__Other	64	C9J7I0	C9J7I0	sp|C9J7I0|UMAD1_HUMAN UBAP1-MVB12-associated (UMA)-domain containing protein 1 OS=Homo sapiens OX=9606 GN=UMAD1 PE=1 SV=2	0.962897	14.6852	0.00417927	53.828	35.233	---	1	QPLETNKENSSSVTVSDPEMENKAGQTLENS	X;X;X;X;X;X;X;X;X;X;X;X;X;X;X;Phospho (STY);X;X;X;X;X;X;X;X;X;X;X;X;X;X;X	XXXXXXXPPPPPPPPPPPPPPPPXXXXXXXX	ENS(0.002)S(0.001)S(0.001)VT(0.033)VS(0.963)DPEMENK	ENS(-28)S(-28)S(-29)VT(-15)VS(15)DPEMENK	9	3	2.8222	197	384	64	10065	10290	20210203_Qianqian_Rix_CTAP_TMTpro16_IMAC_Fx12_Run1	23640	10065	10290	20210203_Qianqian_Rix_CTAP_TMTpro16_IMAC_Fx12_Run1	23640	10065	10290	20210203_Qianqian_Rix_CTAP_TMTpro16_IMAC_Fx12_Run1	23640	Phosphorylation (STY)	1	ENSSSVTVpSDPEMENK	9>>n	64>>n	0.963	0.963	ENSSSVTVSDPEMENK	ENSSSVTVpSDPEMENK;C9J7I0;QPLETNKENSSSVTVSDPEMENKAGQTLENS;9;1;9>>n	ph_C9J7I0:64	0	0	0	C9J7I0	729852	1	0	UMAD1	64	S	RPA3-AS1 RPA3OS	protein-coding	7p21.3	UBAP1-MVB12-associated (UMA) domain containing 1 ||| UBAP1-MVB12-associated (UMA)-domain containing protein 1	10.1992	10.6205	10.3724	10.4854	10.085	10.2609	10.3073	10.7873	10.0962	10.7566	10.231	10.3468	10.2388	10.4048	10.3299	10.6994																	10.1992	10.3724	10.085	10.3073	10.0962	10.231	10.2388	10.3299	10.6205	10.4854	10.2609	10.7873	10.7566	10.3468	10.4048	10.6994	10.241	10.224	10.5385	10.5519	-0.0169862	0.0133462	0.297571	0.0303324	0.327903	0.838054	0.932743	0.0702199	0.0417444
ph_Q9ULM3:627	Q9ULM3	__Other	627	Q9ULM3	Q9ULM3	sp|Q9ULM3|YETS2_HUMAN YEATS domain-containing protein 2 OS=Homo sapiens OX=9606 GN=YEATS2 PE=1 SV=2	1	103.88	0.000127868	103.88	87.307	---	1	LPQYVTVKGGHMIAVSPQKQVITPGEGIAQS	X;X;X;X;X;X;X;X;X;X;X;X;X;X;X;Phospho (STY);X;X;X;X;X;X;X;X;X;X;X;X;X;X;X	XXXXXXXXPPPPPPPPPPPXXXXXXXXXXXX	GGHMIAVS(1)PQK	GGHMIAVS(100)PQK	8	3	-0.10865	4573	4004	627	13262	13658	20210203_Qianqian_Rix_CTAP_TMTpro16_IMAC_Fx01_Run2	18509	13262	13658	20210203_Qianqian_Rix_CTAP_TMTpro16_IMAC_Fx01_Run2	18509	13261	13657	20210203_Qianqian_Rix_CTAP_TMTpro16_IMAC_Fx01_Run1	18036	Phosphorylation (STY)	1	GGHMIAVpSPQK	8,x	627,x	1	1	GGHMIAVSPQK	GGHMIAVpSPQK;Q9ULM3;LPQYVTVKGGHMIAVSPQKQVITPGEGIAQS;8;1;8,x	ph_Q9ULM3:627	0	0	0	Q9ULM3	55689	1	0	YEATS2	627	S	FAME4	protein-coding	3q27.1	YEATS domain containing 2 ||| YEATS domain-containing protein 2	11.8322	11.807	11.7966	12.075	11.8685	11.6252	11.9275	11.8348	11.6724	12.0595	11.5461	12.0607	11.9264	12.1345	11.9719	12.1856	11.8863	11.7958	11.857	12.0054	11.8124	11.7999	12.0505	11.8405	11.6073	11.9714	11.7483	12.029	11.827	12.1396	11.8056	12.1479	11.8592	11.8268	11.8405	11.989	11.6398	11.6472	11.8767	11.8887	11.8014	12.0402	11.7125	11.8377	12.0154	12.0449	12.137	12.1667	11.8789	11.7631	11.8479	12.091	-0.115767	0.243076	-0.0309404	0.358844	0.327903	0.205271	0.0303619	0.711665	0.0104879
ph_P62753:240	P62753	__Other	240	P62753	P62753	sp|P62753|RS6_HUMAN 40S ribosomal protein S6 OS=Homo sapiens OX=9606 GN=RPS6 PE=1 SV=1	0.965295	15.408	0.000646655	60.317	41.952	---	2;3;4	QEQIAKRRRLSSLRASTSKSESSQK______	X;X;X;X;X;X;X;X;X;X;Phospho (STY);Phospho (STY);X;X;X;Phospho (STY);Phospho (STY);X;X;X;X;X;X;X;X;X;X;X;X;X;X	XXXXXXPPPPPPPPPPPPPXXXXXXXXXXXX	RRRLS(0.989)S(0.989)LRAS(0.965)T(0.047)S(0.011)K	RRRLS(21)S(21)LRAS(15)T(-15)S(-23)K	10	4	-1.8583	1489	1747	240	27432	28020	20210203_Qianqian_Rix_CTAP_TMTpro16_IMAC_Fx10_Run1	14576	27433	28022	20210203_Qianqian_Rix_CTAP_TMTpro16_IMAC_Fx10_Run2	14400	27433	28022	20210203_Qianqian_Rix_CTAP_TMTpro16_IMAC_Fx10_Run2	14400	Phosphorylation (STY)	3	RRRLpSpSLRApSTSK	5,6,10>>n	235,236,240>>n	0.965	0.944	RRRLSSLRASTSK	RRRLpSpSLRApSTSK;P62753;QEQIAKRRRLSSLRASTSKSESSQK______;10;3;5,6,10>>n	ph_P62753:240	0	0	0	P62753	6194	1	0	RPS6	240	S	S6	protein-coding	9p22.1	ribosomal protein S6 ||| 40S ribosomal protein S6	15.3359	15.3085	15.1798	15.2062	15.1891	15.1459	15.1257	15.2095	15.2771	15.3209	14.4868	15.1901	15.2647	15.4639	15.3052	15.4298	15.1573	15.4956	15.1168	15.2571	15.091	15.167	15.0635	15.3452	15.2046	15.3858	14.5321	15.2786	15.1438	15.5215	15.2201	15.4591	15.2466	15.1483	15.14	15.0946	15.2409	14.5095	15.2042	15.2626	15.4021	15.2316	15.1565	15.2774	15.3534	15.2344	15.4927	15.4445	15.1574	15.0543	15.2669	15.3812	-0.103078	0.114325	0.109514	0.217403	0.326918	0.613823	0.187097	0.130472	0.169942
ph_Q8IVF2:4418	Q8IVF2	__Other	4418	Q8IVF2	Q8IVF2	sp|Q8IVF2|AHNK2_HUMAN Protein AHNAK2 OS=Homo sapiens OX=9606 GN=AHNAK2 PE=1 SV=2	0.512177	0.312799	0.0201973	50.215	31.496	---	1	VNVPKLDLKGPKVEVTSPNLDVSLPSMEVDI	X;X;X;X;X;X;X;X;X;X;X;X;X;X;X;Phospho (STY);X;X;X;X;X;X;X;X;X;X;X;X;X;X;X	XXXXXXXXXXXXPPPPPPPPPPPPPPPPPPP	VEVT(0.512)S(0.477)PNLDVS(0.01)LPS(0.002)MEVDIQAPGAK	VEVT(0.31)S(-0.31)PNLDVS(-17)LPS(-25)MEVDIQAPGAK	4	3	3.0038	5523	2741	4418	35482	36072	20210203_Qianqian_Rix_CTAP_TMTpro16_IMAC_Fx11_Run1	40398	35482	36072	20210203_Qianqian_Rix_CTAP_TMTpro16_IMAC_Fx11_Run1	40398	35482	36072	20210203_Qianqian_Rix_CTAP_TMTpro16_IMAC_Fx11_Run1	40398	Phosphorylation (STY)	1	VEVpTSPNLDVSLPSMEVDIQAPGAK	4,n	4418,n	0.512	0.512	VEVTSPNLDVSLPSMEVDIQAPGAK	VEVpTSPNLDVSLPSMEVDIQAPGAK;Q8IVF2;VNVPKLDLKGPKVEVTSPNLDVSLPSMEVDI;4;1;4,n	ph_Q8IVF2:4418	0	0	0	Q8IVF2	113146	1	0	AHNAK2	4418	T	C14orf78	protein-coding	14q32.33	AHNAK nucleoprotein 2 ||| Protein AHNAK2	10.1999	9.99357	10.2261	10.4489	10.2309	10.7175	10.3885	10.1578	10.1118	9.9288	9.49139	10.2744	9.67989	10.1185	9.91689	10.1852																	10.1999	10.2261	10.2309	10.3885	10.1118	9.49139	9.67989	9.91689	9.99357	10.4489	10.7175	10.1578	9.9288	10.2744	10.1185	10.1852	10.2614	9.79999	10.3295	10.1267	-0.461359	-0.20271	0.0681005	0.258649	0.32675	0.0367984	0.310587	0.705337	0.0920981
ph_Q2M2I8:652	Q2M2I8	__Other	652	Q2M2I8	Q2M2I8	sp|Q2M2I8|AAK1_HUMAN AP2-associated protein kinase 1 OS=Homo sapiens OX=9606 GN=AAK1 PE=1 SV=3	0.499969	0	0.000608877	62.966	27.022	---	1	SDVTHSAVFGVPASKSTQLLQAAAAEASLNK	X;X;X;X;X;X;X;X;X;X;X;X;X;X;X;Phospho (STY);X;X;X;X;X;X;X;X;X;X;X;X;X;X;X	XXXXXXXXXXXXXXXPPPPPPPPPPPPPPPP	S(0.5)T(0.5)QLLQAAAAEASLNK	S(0)T(0)QLLQAAAAEAS(-39)LNK	1	3	-0.082353	2237	2348	652	31921	32469	20210203_Qianqian_Rix_CTAP_TMTpro16_IMAC_Fx12_Run2	34910	31921	32469	20210203_Qianqian_Rix_CTAP_TMTpro16_IMAC_Fx12_Run2	34910	31921	32469	20210203_Qianqian_Rix_CTAP_TMTpro16_IMAC_Fx12_Run2	34910	Phosphorylation (STY)	1	pSTQLLQAAAAEASLNK	1,n	652,n	0.5	0.5	STQLLQAAAAEASLNK	pSTQLLQAAAAEASLNK;Q2M2I8;SDVTHSAVFGVPASKSTQLLQAAAAEASLNK;1;1;1,n	ph_Q2M2I8:652	0	0	0	Q2M2I8	22848	1	0	AAK1	652	S	---	protein-coding	2p13.3	AP2 associated kinase 1 ||| AP2-associated protein kinase 1																	10.0371	10.9816	10.2892	10.6755	10.1176	10.7913	9.94762	10.7624	10.0639	10.5602	10.5349	10.5151	10.036	10.3946	10.0893	10.561	10.0371	10.2892	10.1176	9.94762	10.0639	10.5349	10.036	10.0893	10.9816	10.6755	10.7913	10.7624	10.5602	10.5151	10.3946	10.561	10.0979	10.181	10.8027	10.5077	0.0831493	-0.294958	0.704826	-0.378107	0.326719	0.575755	0.0115485	0.000370709	0.0646598
ph_Q2M2I8:653	Q2M2I8	__Other	653	Q2M2I8	Q2M2I8	sp|Q2M2I8|AAK1_HUMAN AP2-associated protein kinase 1 OS=Homo sapiens OX=9606 GN=AAK1 PE=1 SV=3	0.499969	0	0.000608877	62.966	27.022	---	1	DVTHSAVFGVPASKSTQLLQAAAAEASLNKS	X;X;X;X;X;X;X;X;X;X;X;X;X;X;X;X;X;X;X;X;X;X;X;X;X;X;X;X;X;X;X	XXXXXXXXXXXXXXXXXXXXXXXXXXXXXXX	S(0.5)T(0.5)QLLQAAAAEASLNK	S(0)T(0)QLLQAAAAEAS(-39)LNK	2	3	-0.082353	5403	2348	653	31921	32469	20210203_Qianqian_Rix_CTAP_TMTpro16_IMAC_Fx12_Run2	34910	31921	32469	20210203_Qianqian_Rix_CTAP_TMTpro16_IMAC_Fx12_Run2	34910	31921	32469	20210203_Qianqian_Rix_CTAP_TMTpro16_IMAC_Fx12_Run2	34910	Phosphorylation (STY)	1	SpTQLLQAAAAEASLNK	2,n	653,n	0.5	0.5	STQLLQAAAAEASLNK	SpTQLLQAAAAEASLNK;Q2M2I8;DVTHSAVFGVPASKSTQLLQAAAAEASLNKS;2;1;2,n	ph_Q2M2I8:653	0	0	0	Q2M2I8	22848	1	0	AAK1	653	T	---	protein-coding	2p13.3	AP2 associated kinase 1 ||| AP2-associated protein kinase 1																	10.0371	10.9816	10.2892	10.6755	10.1176	10.7913	9.94762	10.7624	10.0639	10.5602	10.5349	10.5151	10.036	10.3946	10.0893	10.561	10.0371	10.2892	10.1176	9.94762	10.0639	10.5349	10.036	10.0893	10.9816	10.6755	10.7913	10.7624	10.5602	10.5151	10.3946	10.561	10.0979	10.181	10.8027	10.5077	0.0831493	-0.294958	0.704826	-0.378107	0.326719	0.575755	0.0115485	0.000370709	0.0646598
ph_P42166;P42167:67;67	P42166;P42167	__Other	67;67	P42166;P42167	P42167	sp|P42166|LAP2A_HUMAN Lamina-associated polypeptide 2, isoform alpha OS=Homo sapiens OX=9606 GN=TMPO PE=1 SV=2;sp|P42167|LAP2B_HUMAN Lamina-associated polypeptide 2, isoforms beta/gamma OS=Homo sapiens OX=9606 GN=TMPO PE=1 SV=2	0.999999	63.6785	1.74551e-16	87.753	68.185	---	1;2;3	PLPAGTNSKGPPDFSSDEEREPTPVLGSGAA	X;X;X;X;X;X;X;X;X;X;X;X;X;X;Phospho (STY);Phospho (STY);X;X;X;X;X;X;Phospho (STY);X;X;X;X;X;X;X;X	XXXXXXXXXPPPPPPPPPPPPPPPPPPPPPP	GPPDFS(1)S(1)DEEREPTPVLGSGAAAAGRSRAAVGRK	GPPDFS(68)S(64)DEEREPT(-64)PVLGS(-76)GAAAAGRS(-77)RAAVGRK	7	5	0.72419	1131	1387;1388	67	13919	14379	20210203_Qianqian_Rix_CTAP_TMTpro16_IMAC_Fx10_Run1	22409	13919	14379	20210203_Qianqian_Rix_CTAP_TMTpro16_IMAC_Fx10_Run1	22409	13919	14379	20210203_Qianqian_Rix_CTAP_TMTpro16_IMAC_Fx10_Run1	22409	Phosphorylation (STY)	2	GPPDFpSpSDEEREPTPVLGSGAAAAGRSRAAVGRK	6,7>>n	66,67>>n;66,67>>n	1	1	GPPDFSSDEEREPTPVLGSGAAAAGRSRAAVGRK	GPPDFpSpSDEEREPTPVLGSGAAAAGRSRAAVGRK;P42166;P42167;PLPAGTNSKGPPDFSSDEEREPTPVLGSGAA;7;2;6,7>>n	ph_P42166;P42167:67;67	0	0	0	P42167 P42166	7112	1	0	TMPO	67;67	S	CMD1T LAP2 LEMD4 PRO0868 TP	protein-coding	12q23.1	thymopoietin ||| Isoform of P42166, Lamina-associated polypeptide 2, isoforms beta/gamma ||| Lamina-associated polypeptide 2, isoform alpha	13.9583	13.6147	13.7553	13.3897	13.8276	13.4281	13.8379	13.5377	13.9405	13.6099	12.3782	13.6584	13.9056	13.8881	13.8628	13.9049	13.9767	13.5723	13.6288	13.4791	13.7073	13.3738	13.8032	13.6297	13.7758	13.8385	12.524	13.7195	13.7787	13.9887	13.7715	13.9303	13.9675	13.692	13.7674	13.8206	13.8581	12.4511	13.8422	13.8172	13.5935	13.4344	13.401	13.5837	13.7242	13.689	13.9384	13.9176	13.8119	13.4921	13.5031	13.8173	-0.319742	0.314152	-0.308738	0.633894	0.325155	0.427369	0.00946624	0.00722862	0.420991
ph_P46013:1937	P46013	__Other	1937	P46013	P46013	sp|P46013|KI67_HUMAN Proliferation marker protein Ki-67 OS=Homo sapiens OX=9606 GN=MKI67 PE=1 SV=2	1	40.0246	0.0346434	40.025	30.337	---	1	GTPVEKLDLLGNLPGSKRRPQTPKEKAKALE	X;X;X;X;X;X;X;X;X;X;X;X;X;X;X;Phospho (STY);X;X;X;X;X;X;X;X;X;X;X;X;X;X;X	XXXXXXPPPPPPPPPPPXXXXXXXXXXXXXX	LDLLGNLPGS(1)K	LDLLGNLPGS(40)K	10	3	0.10947	1179	1421	1937	18854	19594	20210203_Qianqian_Rix_CTAP_TMTpro16_IMAC_Fx07_Run2	38092	18854	19594	20210203_Qianqian_Rix_CTAP_TMTpro16_IMAC_Fx07_Run2	38092	18854	19594	20210203_Qianqian_Rix_CTAP_TMTpro16_IMAC_Fx07_Run2	38092	Phosphorylation (STY)	1	LDLLGNLPGpSK	10,x	1937,x	1	1	LDLLGNLPGSK	LDLLGNLPGpSK;P46013;GTPVEKLDLLGNLPGSKRRPQTPKEKAKALE;10;1;10,x	ph_P46013:1937	0	0	0	P46013	4288	1	0	MKI67	1937	S	KIA MIB- MIB-1 PPP1R105	protein-coding	10q26.2	marker of proliferation Ki-67 ||| Proliferation marker protein Ki-67																	8.58437	8.20551	7.83068	8.65092	7.58161	8.29221	8.0805	8.54178	8.03474	8.29897	7.71809	8.06424	7.56717	7.50592	6.95963	7.70618	8.58437	7.83068	7.58161	8.0805	8.03474	7.71809	7.56717	6.95963	8.20551	8.65092	8.29221	8.54178	8.29897	8.06424	7.50592	7.70618	8.01929	7.56991	8.4226	7.89383	-0.44938	-0.528777	0.403316	-0.079397	0.323919	0.19873	0.0517264	0.159887	0.304592
ph_Q13362:497	Q13362	__Other	497	Q13362	Q13362	sp|Q13362|2A5G_HUMAN Serine/threonine-protein phosphatase 2A 56 kDa regulatory subunit gamma isoform OS=Homo sapiens OX=9606 GN=PPP2R5C PE=1 SV=3	0.999999	60.8827	0.000334163	108.59	91.822	---	1	AQKDPKKDRPLARRKSELPQDPHTKKALEAH	X;X;X;X;X;X;X;X;X;X;X;X;X;X;X;Phospho (STY);X;X;X;X;X;X;X;X;X;X;X;X;X;X;X	XXXXXXXXXXXXXXXPPPPPPPPPPXXXXXX	S(1)ELPQDPHTK	S(61)ELPQDPHT(-61)K	1	3	1.9756	1855	2049	497	29038	29571	20210203_Qianqian_Rix_CTAP_TMTpro16_IMAC_Fx04_Run2	15912	29038	29571	20210203_Qianqian_Rix_CTAP_TMTpro16_IMAC_Fx04_Run2	15912	29038	29571	20210203_Qianqian_Rix_CTAP_TMTpro16_IMAC_Fx04_Run2	15912	Phosphorylation (STY)	1	pSELPQDPHTK	1>>n	497>>n	1	1	SELPQDPHTK	pSELPQDPHTK;Q13362;AQKDPKKDRPLARRKSELPQDPHTKKALEAH;1;1;1>>n	ph_Q13362:497	0	0	0	Q13362	5527	1	0	PPP2R5C	497	S	B56G B56gamma PR61G	protein-coding	14q32.31	protein phosphatase 2 regulatory subunit B'gamma ||| Serine/threonine-protein phosphatase 2A 56 kDa regulatory subunit gamma isoform	13.2702	14.123	13.2797	14.053	13.2692	13.9695	13.2408	13.7255	13.401	13.5422	13.2585	13.5856	13.007	13.6348	13.1931	13.5364	13.3825	14.0373	13.4083	13.9934	13.3652	13.9063	13.3188	13.6104	13.4154	13.5281	13.2272	13.4917	13.1675	13.4997	13.1486	13.5893	13.3263	13.344	13.3172	13.2798	13.4082	13.2429	13.0873	13.1709	14.0801	14.0232	13.9379	13.6679	13.5352	13.5386	13.5673	13.5628	13.3168	13.2273	13.9273	13.551	-0.0895239	-0.376325	0.610469	-0.286801	0.323669	0.282106	0.0253333	0.0061379	0.0169506
ph_P27816:510	P27816	__Other	510	P27816	P27816	sp|P27816|MAP4_HUMAN Microtubule-associated protein 4 OS=Homo sapiens OX=9606 GN=MAP4 PE=1 SV=3	0.99713	25.408	8.01139e-07	90.754	66.466	---	2	STVKEVGLLKDMSPLSETEMALGKDVTPPPE	X;X;X;X;X;X;X;X;X;X;X;X;Phospho (STY);X;X;Phospho (STY);X;X;X;X;X;X;X;X;X;X;Phospho (STY);X;X;X;X	XXXXXXXXXXPPPPPPPPPPPPPPXXXXXXX	DMS(1)PLS(0.997)ET(0.003)EMALGK	DMS(44)PLS(25)ET(-25)EMALGK	6	3	-0.73584	993	1229	510	5581	5624	20210203_Qianqian_Rix_CTAP_TMTpro16_IMAC_Fx07_Run1	42585	5582	5626	20210203_Qianqian_Rix_CTAP_TMTpro16_IMAC_Fx07_Run2	42548	5582	5626	20210203_Qianqian_Rix_CTAP_TMTpro16_IMAC_Fx07_Run2	42548	Phosphorylation (STY)	2	DMpSPLpSETEMALGK	3,6>>n	507,510>>n	0.997	0.997	DMSPLSETEMALGK	DMpSPLpSETEMALGK;P27816;STVKEVGLLKDMSPLSETEMALGKDVTPPPE;6;2;3,6>>n	ph_P27816:510	0	0	0	P27816	4134	1	0	MAP4	510	S	---	protein-coding	3p21.31	microtubule associated protein 4 ||| Microtubule-associated protein 4	11.757	12.5127	11.5649	12.4132	11.689	12.3429	11.5905	12.2659	12.1296	12.4652	11.982	12.485	11.8404	12.1401	11.9466	11.931	11.7009	12.5262	11.706	12.2979	11.6149	12.293	11.727	12.4599	11.9589	12.3778	12.0283	12.5182	11.9098	12.2178	11.7352	11.9845	11.7289	11.6355	11.6519	11.6587	12.0443	12.0052	11.8751	11.8409	12.5194	12.3555	12.318	12.3629	12.4215	12.5016	12.1789	11.9578	11.6688	11.9414	12.389	12.2649	0.272594	-0.124022	0.720196	-0.396616	0.32358	0.00687714	0.400584	8.729e-05	0.0724121
ph_P11171:664	P11171	__Other	664	P11171	P11171	sp|P11171|EPB41_HUMAN Protein 4.1 OS=Homo sapiens OX=9606 GN=EPB41 PE=1 SV=4	0.998266	27.6025	0.0109025	60.79	40.055	---	1	KKRERLDGENIYIRHSNLMLEDLDKSQEEIK	X;X;X;X;X;X;X;X;X;X;X;X;X;X;X;Phospho (STY);X;X;X;X;X;X;X;X;X;X;X;X;X;X;X	XXPPPPPPPPPPPPPPPPPPPPPPPXXXXXX	RERLDGENIY(0.002)IRHS(0.998)NLMLEDLDK	RERLDGENIY(-28)IRHS(28)NLMLEDLDK	14	5	-1.1506	776	986	664	25965	26651	20210203_Qianqian_Rix_CTAP_TMTpro16_IMAC_Fx09_Run2	25830	25965	26651	20210203_Qianqian_Rix_CTAP_TMTpro16_IMAC_Fx09_Run2	25830	25965	26651	20210203_Qianqian_Rix_CTAP_TMTpro16_IMAC_Fx09_Run2	25830	Phosphorylation (STY)	1	RERLDGENIYIRHpSNLMLEDLDK	14>>n	664>>n	0.998	0.998	RERLDGENIYIRHSNLMLEDLDK	RERLDGENIYIRHpSNLMLEDLDK;P11171;KKRERLDGENIYIRHSNLMLEDLDKSQEEIK;14;1;14>>n	ph_P11171:664	0	0	0	P11171	2035	1	0	EPB41	664	S	4.1R EL1 HE	protein-coding	1p35.3	erythrocyte membrane protein band 4.1 ||| Protein 4.1																	11.9402	12.1247	11.7963	12.0599	11.8249	12.323	11.7403	12.0573	11.8862	12.2298	11.8641	12.1746	11.7627	12.0469	11.7021	12.0579	11.9402	11.7963	11.8249	11.7403	11.8862	11.8641	11.7627	11.7021	12.1247	12.0599	12.323	12.0573	12.2298	12.1746	12.0469	12.0579	11.8254	11.8038	12.1412	12.1273	-0.0216664	-0.0139509	0.315797	0.00771543	0.323513	0.731991	0.862627	0.00770412	0.00202591
ph_Q9Y4F1:510	Q9Y4F1	__Other	510	Q9Y4F1	Q9Y4F1	sp|Q9Y4F1|FARP1_HUMAN FERM, ARHGEF and pleckstrin domain-containing protein 1 OS=Homo sapiens OX=9606 GN=FARP1 PE=1 SV=1	0.999999	58.9933	1.4381e-59	117.49	99.989	---	1	NVTLSPNLSPDTKQASPLISPLLNDQACPRT	X;X;X;X;X;X;X;X;X;X;X;X;X;X;X;Phospho (STY);X;X;X;X;X;X;X;X;X;X;X;X;X;X;X	XXXXXXXXXXXXXPPPPPPPPPPPPPPPPPP	QAS(1)PLISPLLNDQACPRTDDEDEGRRK	QAS(59)PLIS(-59)PLLNDQACPRT(-110)DDEDEGRRK	3	5	-0.039773	4820	4156	510	23959	24718	20210203_Qianqian_Rix_CTAP_TMTpro16_IMAC_Fx09_Run2	24473	23959	24718	20210203_Qianqian_Rix_CTAP_TMTpro16_IMAC_Fx09_Run2	24473	23959	24718	20210203_Qianqian_Rix_CTAP_TMTpro16_IMAC_Fx09_Run2	24473	Phosphorylation (STY)	1	QApSPLISPLLNDQACPRTDDEDEGRRK	3>>n	510>>n	1	1	QASPLISPLLNDQACPRTDDEDEGRRK	QApSPLISPLLNDQACPRTDDEDEGRRK;Q9Y4F1;NVTLSPNLSPDTKQASPLISPLLNDQACPRT;3;1;3>>n	ph_Q9Y4F1:510	0	0	0	Q9Y4F1	10160	1	0	FARP1	510	S	CDEP FARP1-IT1 PLEKHC2 PPP1R75	protein-coding	13q32.2	FERM, ARH/RhoGEF and pleckstrin domain protein 1 ||| FERM, ARHGEF and pleckstrin domain-containing protein 1	12.2873	12.3285	12.1914	12.3928	12.2086	12.3673	12.3712	12.3566	12.1718	12.2623	12.0259	12.2519	11.8808	12.5137	12.0579	12.346	12.2261	12.4343	12.3632	12.1571	12.3291	12.3574	12.3718	12.3165	12.0497	12.253	12.0051	12.2161	12.0479	12.4556	11.9557	12.4754	12.2567	12.2773	12.2689	12.3715	12.1107	12.0155	11.9644	12.0068	12.3814	12.2749	12.3624	12.3365	12.2577	12.234	12.4847	12.4107	12.2936	12.0243	12.3388	12.3468	-0.269249	0.00794144	0.0452132	0.277191	0.322404	0.000625747	0.908413	0.24557	0.00678612
ph_Q9Y520:633	Q9Y520	__Other	633	Q9Y520	Q9Y520	sp|Q9Y520|PRC2C_HUMAN Protein PRRC2C OS=Homo sapiens OX=9606 GN=PRRC2C PE=1 SV=4	0.999345	31.8344	5.33531e-12	114.88	93.02	---	1;2	NSCNKEEEPVFTRQDSNRSEKEATPVVHETE	X;X;X;X;X;X;X;X;X;X;X;X;X;X;X;Phospho (STY);X;X;Phospho (STY);X;X;X;X;X;X;X;X;X;X;X;X	XXXXXPPPPPPPPPPPPPPPPXXXXXXXXXX	EEEPVFT(0.001)RQDS(0.999)NRS(1)EK	EEEPVFT(-32)RQDS(32)NRS(50)EK	11	4	-0.34452	4838	4171	633	8068	8316	20210203_Qianqian_Rix_CTAP_TMTpro16_IMAC_Fx07_Run2	20132	8062	8312	20210203_Qianqian_Rix_CTAP_TMTpro16_IMAC_Fx03_Run1	15865	8062	8312	20210203_Qianqian_Rix_CTAP_TMTpro16_IMAC_Fx03_Run1	15865	Phosphorylation (STY)	2	EEEPVFTRQDpSNRpSEK	14,11>>n	636,633>>n	0.999	0.999	EEEPVFTRQDSNRSEK	EEEPVFTRQDpSNRpSEK;Q9Y520;NSCNKEEEPVFTRQDSNRSEKEATPVVHETE;11;2;14,11>>n	ph_Q9Y520:633	0	0	0	Q9Y520	23215	1	0	PRRC2C	633	S	BAT2-iso BAT2D1 BAT2L2 XTP2	protein-coding	1q24.3	proline rich coiled-coil 2C ||| Protein PRRC2C	15.167	15.4309	15.1366	15.4158	15.1764	15.3657	15.1503	15.372	15.2118	15.3507	15.1505	15.3833	15.1631	15.4581	15.1606	15.4701	15.1317	15.4889	15.0721	15.4032	15.1073	15.3879	15.1551	15.4272	15.1474	15.4827	15.0537	15.3682	15.1454	15.5785	15.0468	15.5665	15.1493	15.1044	15.1419	15.1527	15.1796	15.1021	15.1543	15.1037	15.4599	15.4095	15.3768	15.3996	15.4167	15.3758	15.5183	15.5183	15.1371	15.1349	15.4115	15.4573	-0.00214832	0.0458072	0.274392	0.0479555	0.322347	0.926795	0.313898	3.98874e-05	0.000804548
ph_Q08AE8:735	Q08AE8	__Other	735	Q08AE8	Q08AE8	sp|Q08AE8|SPIR1_HUMAN Protein spire homolog 1 OS=Homo sapiens OX=9606 GN=SPIRE1 PE=1 SV=3	0.808915	6.69933	0.00776946	42.347	29.159	---	1	LVLANKRARLKRKTQSFYMSSPGPSEYCPSE	X;X;X;X;X;X;X;X;X;X;X;X;X;X;X;Phospho (STY);X;X;X;X;X;X;X;X;X;X;X;X;X;X;X	XXXXXXXXXXXXXPPPPPPPPPPPPPPPPPP	T(0.173)QS(0.809)FY(0.013)MS(0.001)S(0.001)PGPS(0.001)EY(0.001)CPSERTISEI	T(-6.7)QS(6.7)FY(-18)MS(-28)S(-28)PGPS(-28)EY(-28)CPS(-36)ERT(-39)IS(-39)EI	3	3	-1.5249	1677	1955	735	33969	34579	20210203_Qianqian_Rix_CTAP_TMTpro16_IMAC_Fx05_Run2	33511	33969	34579	20210203_Qianqian_Rix_CTAP_TMTpro16_IMAC_Fx05_Run2	33511	33969	34579	20210203_Qianqian_Rix_CTAP_TMTpro16_IMAC_Fx05_Run2	33511	Phosphorylation (STY)	1	TQpSFYMSSPGPSEYCPSERTISEI	3>>n	735>>n	0.809	0.809	TQSFYMSSPGPSEYCPSERTISEI	TQpSFYMSSPGPSEYCPSERTISEI;Q08AE8;LVLANKRARLKRKTQSFYMSSPGPSEYCPSE;3;1;3>>n	ph_Q08AE8:735	0	0	0	Q08AE8	56907	1	0	SPIRE1	735	S	Spir-1	protein-coding	18p11.21	spire type actin nucleation factor 1 ||| Protein spire homolog 1	11.7835	12.1276	11.8127	11.8892	11.7879	12.0467	11.8198	11.8038	11.8373	11.6315	10.7762	11.6023	11.1451	11.3884	11.2503	11.539	11.561	12.3849	11.8722	12.3708	11.708	12.2126	11.2596	12.0199	11.5761	11.8618	11.0336	11.7147	10.997	11.4165	11.1117	11.141	11.6722	11.8425	11.748	11.5397	11.7067	10.9049	11.071	11.181	12.2563	12.13	12.1296	11.9119	11.7466	11.6585	11.4025	11.34	11.7006	11.2159	12.1069	11.5369	-0.484687	-0.570037	0.406336	-0.0853503	0.320986	0.0615342	0.0042337	0.00562209	0.170848
ph_Q13017:1195	Q13017	__Other	1195	Q13017	Q13017	sp|Q13017|RHG05_HUMAN Rho GTPase-activating protein 5 OS=Homo sapiens OX=9606 GN=ARHGAP5 PE=1 SV=2	1	81.1778	0	248.79	222.55	---	1	AFTTSKTKRKGRHRGSEEDPLLSPVETWKGG	X;X;X;X;X;X;X;X;X;X;X;X;X;X;X;Phospho (STY);X;X;X;X;X;X;X;X;X;X;X;X;X;X;X	XXXXXXXXXXPPPPPPPPPPPPPPPPPPPXX	GRHRGS(1)EEDPLLSPVETWK	GRHRGS(81)EEDPLLS(-81)PVET(-170)WK	6	4	0.16336	1787	2007	1195	14146	14587	20210203_Qianqian_Rix_CTAP_TMTpro16_IMAC_Fx11_Run1	24855	14146	14587	20210203_Qianqian_Rix_CTAP_TMTpro16_IMAC_Fx11_Run1	24855	14146	14587	20210203_Qianqian_Rix_CTAP_TMTpro16_IMAC_Fx11_Run1	24855	Phosphorylation (STY)	1	GRHRGpSEEDPLLSPVETWK	6>>n	1195>>n	1	1	GRHRGSEEDPLLSPVETWK	GRHRGpSEEDPLLSPVETWK;Q13017;AFTTSKTKRKGRHRGSEEDPLLSPVETWKGG;6;1;6>>n	ph_Q13017:1195	0	0	0	Q13017	394	1	0	ARHGAP5	1195	S	GFI2 RhoGAP5 p190-B p190BRhoGAP	protein-coding	14q12	Rho GTPase activating protein 5 ||| Rho GTPase-activating protein 5	12.6784	13.064	12.525	12.9989	12.6505	13.0036	12.6059	12.9981	12.4673	12.7712	12.4375	12.8368	12.4991	12.8337	12.6082	12.7397	12.631	13.1685	12.5312	13.0936	12.6337	13.0118	12.6236	12.8637	12.5591	12.8652	12.5285	12.9727	12.3767	12.6712	12.4173	12.77	12.6547	12.5281	12.6421	12.6147	12.5132	12.483	12.4379	12.5128	13.1163	13.0463	13.0077	12.9309	12.8182	12.9047	12.7525	12.7548	12.6099	12.4867	13.0253	12.8076	-0.123201	-0.217747	0.415395	-0.0945467	0.320848	0.0143613	0.00620433	0.000206063	0.000873601
ph_Q96CS3:355	Q96CS3	__Other	355	Q96CS3	Q96CS3	sp|Q96CS3|FAF2_HUMAN FAS-associated factor 2 OS=Homo sapiens OX=9606 GN=FAF2 PE=1 SV=2	0.999266	31.3425	0.000119567	67.866	57.232	---	1	QEEKERKLECLPPEPSPDDPESVKIIFKLPN	X;X;X;X;X;X;X;X;X;X;X;X;X;X;X;Phospho (STY);X;X;X;X;X;X;X;X;X;X;X;X;X;X;X	XXXXXXXPPPPPPPPPPPPPPPPPXXXXXXX	LECLPPEPS(0.999)PDDPES(0.001)VK	LECLPPEPS(31)PDDPES(-31)VK	9	3	1.2093	3478	3143	355	19041	19816	20210203_Qianqian_Rix_CTAP_TMTpro16_IMAC_Fx05_Run2	30330	19041	19816	20210203_Qianqian_Rix_CTAP_TMTpro16_IMAC_Fx05_Run2	30330	19041	19816	20210203_Qianqian_Rix_CTAP_TMTpro16_IMAC_Fx05_Run2	30330	Phosphorylation (STY)	1	LECLPPEPpSPDDPESVK	9>>n	355>>n	0.999	0.999	LECLPPEPSPDDPESVK	LECLPPEPpSPDDPESVK;Q96CS3;QEEKERKLECLPPEPSPDDPESVKIIFKLPN;9;1;9>>n	ph_Q96CS3:355	0	0	0	Q96CS3	23197	1	0	FAF2	355	S	ETEA UBXD8 UBXN3B	protein-coding	5q35.2	Fas associated factor family member 2 ||| FAS-associated factor 2	12.3068	12.9602	12.3681	12.8649	12.4711	12.8818	12.3239	12.9244	12.4363	12.9159	12.5165	12.8204	12.4577	12.6635	12.1818	12.4525	12.4733	12.8061	12.3847	12.7516	12.5642	12.9396	12.3236	12.8276	12.4067	12.7464	12.3822	12.805	12.4076	12.6064	12.3891	12.7318	12.39	12.3764	12.5176	12.3238	12.4215	12.4494	12.4327	12.2854	12.8832	12.8083	12.9107	12.876	12.8312	12.8127	12.635	12.5922	12.402	12.3972	12.8695	12.7178	-0.00472067	-0.151775	0.467571	-0.147055	0.320516	0.935333	0.0830635	0.000278724	0.00653294
ph_P05023:16	P05023	__Other	16	P05023	P05023	sp|P05023|AT1A1_HUMAN Sodium/potassium-transporting ATPase subunit alpha-1 OS=Homo sapiens OX=9606 GN=ATP1A1 PE=1 SV=1	0.999976	46.2584	0.00336296	67.115	53.915	---	1	MGKGVGRDKYEPAAVSEQGDKKGKKGKKDRD	X;X;X;X;X;X;X;X;X;X;X;X;X;X;X;Phospho (STY);X;X;X;X;X;X;X;X;X;X;X;X;X;X;X	XXXXXXXXXPPPPPPPPPPPPPXXXXXXXXX	YEPAAVS(1)EQGDK	Y(-46)EPAAVS(46)EQGDK	7	3	0.4831	682	865	16	37696	38508	20210203_Qianqian_Rix_CTAP_TMTpro16_IMAC_Fx04_Run2	20639	37696	38508	20210203_Qianqian_Rix_CTAP_TMTpro16_IMAC_Fx04_Run2	20639	37696	38508	20210203_Qianqian_Rix_CTAP_TMTpro16_IMAC_Fx04_Run2	20639	Phosphorylation (STY)	1	YEPAAVpSEQGDK	7>>n	16>>n	1	1	YEPAAVSEQGDK	YEPAAVpSEQGDK;P05023;MGKGVGRDKYEPAAVSEQGDKKGKKGKKDRD;7;1;7>>n	ph_P05023:16	0	0	0	P05023	476	1	0	ATP1A1	16	S	CMT2DD HOMGSMR2	protein-coding	1p13.1	ATPase Na+/K+ transporting subunit alpha 1 ||| Sodium/potassium-transporting ATPase subunit alpha-1	11.2885	11.8503	11.5271	11.7611	11.2715	11.7098	11.6501	11.4288	11.4796	11.5071	11.1709	11.3592	11.3295	11.4661	11.1918	11.5609	11.116	11.8002	11.2441	11.6054	11.1604	11.82	11.3083	11.6543	11.2228	11.7442	11.2956	11.5848	11.3262	11.8027	11.1606	11.7067	11.2022	11.3856	11.2159	11.4792	11.3512	11.2333	11.3278	11.1762	11.8253	11.6833	11.7649	11.5416	11.6257	11.472	11.6344	11.6338	11.3207	11.2721	11.7038	11.5915	-0.0485997	-0.112283	0.383024	-0.0636837	0.31934	0.564375	0.183967	0.00575983	0.00139447
ph_Q7Z460:572	Q7Z460	__Other	572	Q7Z460	Q7Z460	sp|Q7Z460|CLAP1_HUMAN CLIP-associating protein 1 OS=Homo sapiens OX=9606 GN=CLASP1 PE=1 SV=1	0.959306	14.861	0.0158249	42.711	16.845	---	1	SSSQESLNRPLSAKRSPTGSTTSRASTVSTK	X;X;X;X;X;X;X;X;X;X;X;X;X;X;X;Phospho (STY);X;X;X;X;X;X;X;X;X;X;X;X;X;X;X	XXXXXXXXXXXXXXPPPPPPPPPPPPPPPPP	RS(0.959)PT(0.031)GS(0.002)T(0.002)T(0.002)S(0.002)RAS(0.002)T(0.002)VSTK	RS(15)PT(-15)GS(-28)T(-28)T(-28)S(-28)RAS(-28)T(-28)VS(-38)T(-39)K	2	4	1.3902	2763	2658	572	27729	28286	20210203_Qianqian_Rix_CTAP_TMTpro16_IMAC_Fx12_Run1	11720	27729	28286	20210203_Qianqian_Rix_CTAP_TMTpro16_IMAC_Fx12_Run1	11720	27729	28286	20210203_Qianqian_Rix_CTAP_TMTpro16_IMAC_Fx12_Run1	11720	Phosphorylation (STY)	1	RpSPTGSTTSRASTVSTK	2>>n	572>>n	0.959	0.959	RSPTGSTTSRASTVSTK	RpSPTGSTTSRASTVSTK;Q7Z460;SSSQESLNRPLSAKRSPTGSTTSRASTVSTK;2;1;2>>n	ph_Q7Z460:572	0	0	0	Q7Z460	23332	1	0	CLASP1	572	S	MAST1	protein-coding	2q14.2-q14.3	cytoplasmic linker associated protein 1 ||| CLIP-associating protein 1	11.7177	11.9707	11.4892	11.8453	11.6328	11.6515	11.68	11.7699	11.8147	11.7466	11.1232	11.891	11.8545	12.1033	11.8372	12.0372	11.5567	11.9493	11.4486	11.8463	11.7169	11.7974	11.6827	11.7839	11.7485	11.8786	11.2999	11.8687	11.7101	12.1987	11.7308	11.9478	11.6372	11.4689	11.6749	11.6814	11.7816	11.2116	11.7823	11.784	11.96	11.8458	11.7244	11.7769	11.8126	11.8799	12.151	11.9925	11.6156	11.6399	11.8268	11.959	0.0242545	0.132236	0.211178	0.107982	0.319159	0.880901	0.197397	0.025155	0.110228
ph_O95714:1588	O95714;Q9BVR0	__Other	1588;315	O95714	O95714	sp|O95714|HERC2_HUMAN E3 ubiquitin-protein ligase HERC2 OS=Homo sapiens OX=9606 GN=HERC2 PE=1 SV=2;sp|Q9BVR0|HRC23_HUMAN Putative HERC2-like protein 3 OS=Homo sapiens OX=9606 GN=HERC2P3 PE=5 SV=2	1	47.1044	0.000141853	74.579	66.358	---	1;2	GNEESDLEEACILPHSPINVDKRPIAIKSPK	X;X;X;X;Phospho (STY);X;X;X;X;X;X;X;X;X;X;Phospho (STY);X;X;X;X;X;X;X;X;X;X;X;X;X;X;X	PPPPPPPPPPPPPPPPPPPPPPXXXXXXXXX	IGNEES(1)DLEEACILPHS(1)PINVDK	IGNEES(47)DLEEACILPHS(47)PINVDK	17	4	-0.70863	627	797	1588	16137	16597	20210203_Qianqian_Rix_CTAP_TMTpro16_IMAC_Fx05_Run2	35559	16138	16598	20210203_Qianqian_Rix_CTAP_TMTpro16_IMAC_Fx06_Run1	32553	16138	16598	20210203_Qianqian_Rix_CTAP_TMTpro16_IMAC_Fx06_Run1	32553	Phosphorylation (STY)	2	IGNEEpSDLEEACILPHpSPINVDK	6,17,x	1577,1588,x	1	1	IGNEESDLEEACILPHSPINVDK	IGNEEpSDLEEACILPHpSPINVDK;O95714;Q9BVR0;GNEESDLEEACILPHSPINVDKRPIAIKSPK;17;2;6,17,x	ph_O95714:1588	0	0	0	O95714 Q9BVR0	8924 283755	2	2	HERC2 HERC2P3	1588	S	D15F37S1 MRT38 SHEP1 jdf2 p528 D15F37S4	protein-coding|pseudo	15q13.1!15q11.1-q11.2	HECT and RLD domain containing E3 ubiquitin protein ligase 2 ||| E3 ubiquitin-protein ligase HERC2 ||| hect domain and RLD 2 pseudogene 3 ||| Putative HERC2-like protein 3	11.8788	12.3968	12.0931	12.3943	12.056	12.5597	11.7949	12.4391	12.1773	12.4852	12.0038	12.4437	12.0709	12.4168	12.1223	12.3393	12.0048	12.5173	11.8831	12.5136	12.1695	12.5087	11.9454	12.6771	12.1268	12.5311	12.0537	12.2965	11.9165	12.1361	12.0081	12.384	11.9418	11.9881	12.1128	11.8701	12.152	12.0287	11.9937	12.0652	12.457	12.454	12.5342	12.5581	12.5081	12.3701	12.2764	12.3617	11.9782	12.0599	12.5008	12.3791	0.0817336	-0.121742	0.52263	-0.203475	0.319154	0.237514	0.0806736	0.000450756	0.00224864
ph_Q13506:328	Q13506	__Other	328	Q13506	Q13506	sp|Q13506|NAB1_HUMAN NGFI-A-binding protein 1 OS=Homo sapiens OX=9606 GN=NAB1 PE=1 SV=2	1	41.9957	0.0343144	41.996	22.255	---	1	TYRTTKSKCGERDELSPKRIKVEDGFPDFQD	X;X;X;X;X;X;X;X;X;X;X;X;X;X;X;Phospho (STY);X;X;X;X;X;X;X;X;X;X;X;X;X;X;X	XXXXXXXXPPPPPPPPPPXXXXXXXXXXXXX	CGERDELS(1)PK	CGERDELS(42)PK	8	3	-2.6887	1905	2073	328	3633	3616	20210203_Qianqian_Rix_CTAP_TMTpro16_IMAC_Fx04_Run1	14280	3633	3616	20210203_Qianqian_Rix_CTAP_TMTpro16_IMAC_Fx04_Run1	14280	3633	3616	20210203_Qianqian_Rix_CTAP_TMTpro16_IMAC_Fx04_Run1	14280	Phosphorylation (STY)	1	CGERDELpSPK	8,x	328,x	1	1	CGERDELSPK	CGERDELpSPK;Q13506;TYRTTKSKCGERDELSPKRIKVEDGFPDFQD;8;1;8,x	ph_Q13506:328	0	0	0	Q13506	4664	1	0	NAB1	328	S	---	protein-coding	2q32.2	NGFI-A binding protein 1 ||| NGFI-A-binding protein 1	13.5385	13.9821	13.5743	13.8721	13.5762	13.8328	13.6151	13.7773	13.801	13.7703	13.8048	13.8482	13.7197	13.8171	13.7497	13.6266	13.3659	14.034	13.4553	14.1137	13.3356	14.1306	13.2217	14.0505	13.5412	14.081	13.6086	14.2156	13.333	14.0408	13.3337	14.0444	13.4522	13.5148	13.4559	13.4184	13.6711	13.7067	13.5264	13.5417	14.008	13.9929	13.9817	13.9139	13.9257	14.0319	13.9289	13.8355	13.4603	13.6115	13.9741	13.9305	0.151125	-0.0436525	0.513816	-0.194777	0.319039	0.0366962	0.383139	2.04357e-06	0.00198231
ph_Q96TA1:696	Q96TA1	__Other	696	Q96TA1	Q96TA1	sp|Q96TA1|NIBA2_HUMAN Protein Niban 2 OS=Homo sapiens OX=9606 GN=NIBAN2 PE=1 SV=3	1	69.9502	1.40272e-140	191.42	163.68	---	2	SPQPKAAPEASSPPASPLQHLLPGKAVDLGP	X;X;X;X;X;X;X;X;X;X;X;Phospho (STY);X;X;X;Phospho (STY);X;X;X;X;X;X;X;X;X;X;X;X;X;X;X	XXXXXPPPPPPPPPPPPPPPPPPPPXXXXXX	AAPEAS(0.111)S(0.889)PPAS(1)PLQHLLPGK	AAPEAS(-9)S(9)PPAS(70)PLQHLLPGK	11	3	-0.79474	3695	3302	696	329	373	20210203_Qianqian_Rix_CTAP_TMTpro16_IMAC_Fx11_Run2	34790	329	373	20210203_Qianqian_Rix_CTAP_TMTpro16_IMAC_Fx11_Run2	34790	329	373	20210203_Qianqian_Rix_CTAP_TMTpro16_IMAC_Fx11_Run2	34790	Phosphorylation (STY)	2	AAPEASpSPPApSPLQHLLPGK	11>7>>n	696>692>>n	1	0.889	AAPEASSPPASPLQHLLPGK	AAPEASpSPPApSPLQHLLPGK;Q96TA1;SPQPKAAPEASSPPASPLQHLLPGKAVDLGP;11;2;11>7>>n	ph_Q96TA1:696	0	0	0	Q96TA1	64855	1	0	NIBAN2	696	S	C9orf88 FAM129B MEG-3 MINERVA OC58 bA356B19.6	protein-coding	9q34.11	niban apoptosis regulator 2 ||| Protein Niban 2	16.2879	16.6537	16.4194	16.7357	16.3822	16.6383	16.3371	16.6094	16.1406	16.4441	16.0883	16.5376	16.0558	16.2779	16.0771	16.3376	16.2916	16.6531	16.4111	16.698	16.4116	16.6176	16.371	16.5907	16.0571	16.5493	16.1121	16.5166	16.0568	16.2782	16.1054	16.3027	16.2898	16.4152	16.3969	16.354	16.0988	16.1002	16.0563	16.0913	16.6534	16.7168	16.628	16.6	16.4967	16.5271	16.2781	16.3201	16.364	16.0866	16.6496	16.4055	-0.277343	-0.244064	0.285579	0.0332794	0.318859	0.000925527	0.02268	0.000278673	0.0131852
ph_P20042:67	P20042	__Other	67	P20042	P20042	sp|P20042|IF2B_HUMAN Eukaryotic translation initiation factor 2 subunit 2 OS=Homo sapiens OX=9606 GN=EIF2S2 PE=1 SV=2	1	216.71	8.43333e-168	216.71	182.21	---	1	KDLEADEEDTRKKDASDDLDDLNFFNQKKKK	X;X;X;X;X;X;X;X;X;X;X;X;X;X;X;Phospho (STY);X;X;X;X;X;X;X;X;X;X;X;X;X;X;X	XXXXXXXXXXXXXPPPPPPPPPPPPPPPXXX	DAS(1)DDLDDLNFFNQK	DAS(220)DDLDDLNFFNQK	3	3	-2.4411	913	1124	67	4047	4001	20210203_Qianqian_Rix_CTAP_TMTpro16_IMAC_Fx09_Run2	39707	4047	4001	20210203_Qianqian_Rix_CTAP_TMTpro16_IMAC_Fx09_Run2	39707	4047	4001	20210203_Qianqian_Rix_CTAP_TMTpro16_IMAC_Fx09_Run2	39707	Phosphorylation (STY)	1	DApSDDLDDLNFFNQK	3,x	67,x	1	1	DASDDLDDLNFFNQK	DApSDDLDDLNFFNQK;P20042;KDLEADEEDTRKKDASDDLDDLNFFNQKKKK;3;1;3,x	ph_P20042:67	0	0	0	P20042	8894	1	0	EIF2S2	67	S	EIF2 EIF2B EIF2beta PPP1R67 eIF-2-beta	protein-coding	20q11.22	eukaryotic translation initiation factor 2 subunit beta ||| Eukaryotic translation initiation factor 2 subunit 2	12.9375	13.466	12.8802	13.4603	12.8569	13.3534	12.9218	13.5472	13.159	13.5297	12.9012	13.4266	12.9944	13.2371	13.1505	13.1337	12.8767	13.6892	12.8355	13.3224	13.0229	13.5173	12.9541	13.5353	13.0006	13.4438	12.9639	13.5512	12.9229	13.1925	13.0005	13.1267	12.9071	12.8579	12.9399	12.9379	13.0798	12.9325	12.9587	13.0755	13.5776	13.3913	13.4353	13.5412	13.4867	13.4889	13.2148	13.1302	12.9107	13.0116	13.4864	13.3302	0.100932	-0.156213	0.57569	-0.257144	0.318546	0.0728361	0.197529	0.000232945	0.0336247
ph_Q14676:1157	Q14676	__Other	1157	Q14676	Q14676	sp|Q14676|MDC1_HUMAN Mediator of DNA damage checkpoint protein 1 OS=Homo sapiens OX=9606 GN=MDC1 PE=1 SV=3	0.99432	22.815	0.00558998	48.503	43.548	---	1	TSQATRSRTNRSSVKTPEPVVPTAPELQPST	X;X;X;X;X;X;X;X;X;X;X;X;X;X;X;Phospho (STY);X;X;X;X;X;X;X;X;X;X;X;X;X;X;X	XXXXXXXXXXXXXXXPPPPPPPPPPPPPPPP	T(0.994)PEPVVPT(0.005)APELQPSTSTDQPVTSEPTSQVTRGRK	T(23)PEPVVPT(-23)APELQPS(-40)T(-40)S(-40)T(-40)DQPVT(-47)S(-47)EPT(-47)S(-47)QVT(-47)RGRK	1	5	0.98317	5348	2168	1157	33716	34342	20210203_Qianqian_Rix_CTAP_TMTpro16_IMAC_Fx06_Run1	24707	33716	34342	20210203_Qianqian_Rix_CTAP_TMTpro16_IMAC_Fx06_Run1	24707	33716	34342	20210203_Qianqian_Rix_CTAP_TMTpro16_IMAC_Fx06_Run1	24707	Phosphorylation (STY)	1	pTPEPVVPTAPELQPSTSTDQPVTSEPTSQVTRGRK	1>>n	1157>>n	0.994	0.994	TPEPVVPTAPELQPSTSTDQPVTSEPTSQVTRGRK	pTPEPVVPTAPELQPSTSTDQPVTSEPTSQVTRGRK;Q14676;TSQATRSRTNRSSVKTPEPVVPTAPELQPST;1;1;1>>n	ph_Q14676:1157	0	0	0	Q14676	9656	1	0	MDC1	1157	T	NFBD1	protein-coding	6p21.33	mediator of DNA damage checkpoint 1 ||| Mediator of DNA damage checkpoint protein 1	10.0784	10.051	9.48076	10.471	10.1165	10.6622	10.1214	9.9997	10.4068	9.98339	9.23936	9.95759	10.1166	10.5578	10.3157	10.8536																	10.0784	9.48076	10.1165	10.1214	10.4068	9.23936	10.1166	10.3157	10.051	10.471	10.6622	9.9997	9.98339	9.95759	10.5578	10.8536	9.94926	10.0196	10.296	10.3381	0.070352	0.0421196	0.346717	-0.0282324	0.318485	0.829475	0.883078	0.173949	0.394622
ph_P80723:36	P80723	__Other	36	P80723	P80723	sp|P80723|BASP1_HUMAN Brain acid soluble protein 1 OS=Homo sapiens OX=9606 GN=BASP1 PE=1 SV=2	0.999999	62.0207	0.000780259	110.84	91.266	---	1	EKDKKAEGAATEEEGTPKESEPQAAAEPAEA	X;X;X;X;X;X;X;X;X;X;X;X;X;X;X;Phospho (STY);X;X;X;X;X;X;X;X;X;X;X;X;X;X;X	XXXXPPPPPPPPPPPPPPXXXXXXXXXXXXX	AEGAATEEEGT(1)PK	AEGAAT(-62)EEEGT(62)PK	11	3	0.26025	5269	1814	36	939	990	20210203_Qianqian_Rix_CTAP_TMTpro16_IMAC_Fx07_Run2	17358	939	990	20210203_Qianqian_Rix_CTAP_TMTpro16_IMAC_Fx07_Run2	17358	939	990	20210203_Qianqian_Rix_CTAP_TMTpro16_IMAC_Fx07_Run2	17358	Phosphorylation (STY)	1	AEGAATEEEGpTPK	11>>n	36>>n	1	1	AEGAATEEEGTPK	AEGAATEEEGpTPK;P80723;EKDKKAEGAATEEEGTPKESEPQAAAEPAEA;11;1;11>>n	ph_P80723:36	0	0	0	P80723	10409	1	0	BASP1	36	T	CAP-23 CAP23 NAP-22 NAP22	protein-coding	5p15.1	brain abundant membrane attached signal protein 1 ||| Brain acid soluble protein 1	13.2636	13.8952	13.2844	13.8246	13.345	13.8275	13.2998	13.8438	13.3534	13.5007	13.4462	13.6618	13.2676	13.5824	13.2942	13.556	13.3178	13.922	13.2681	13.8383	13.3044	13.8576	13.3106	13.8317	13.2517	13.759	13.2583	13.6092	13.2163	13.6755	13.2717	13.5541	13.2907	13.2762	13.3247	13.3052	13.3025	13.3522	13.2419	13.283	13.9086	13.8315	13.8425	13.8378	13.6298	13.6355	13.629	13.5551	13.2992	13.2949	13.8551	13.6123	-0.00428645	-0.242764	0.555895	-0.238477	0.317418	0.872508	9.26907e-05	2.09873e-06	4.98185e-05
ph_Q969E4:121	Q5H9L2;Q6IPX3;Q969E4	__Other	121;121;127	Q969E4	Q969E4	sp|Q969E4|TCAL3_HUMAN Transcription elongation factor A protein-like 3 OS=Homo sapiens OX=9606 GN=TCEAL3 PE=1 SV=1;sp|Q6IPX3|TCAL6_HUMAN Transcription elongation factor A protein-like 6 OS=Homo sapiens OX=9606 GN=TCEAL6 PE=2 SV=1;sp|Q5H9L2|TCAL5_HUMAN Tran	0.999724	36.3235	0.00484998	64.65	31.242	---	1	VPRKAKRKTDRGTDDSPKDSQEDLQERHLSS	X;X;X;X;X;X;X;X;X;X;X;X;X;X;X;Phospho (STY);X;X;X;X;X;X;X;X;X;X;X;X;X;X;X	XXXXXXXXPPPPPPPPPPXXXXXXXXXXXXX	TDRGTDDS(1)PK	T(-44)DRGT(-36)DDS(36)PK	8	3	1.4565	3438	3099	121	32630	33269	20210203_Qianqian_Rix_CTAP_TMTpro16_IMAC_Fx04_Run1	9152	32630	33269	20210203_Qianqian_Rix_CTAP_TMTpro16_IMAC_Fx04_Run1	9152	32630	33269	20210203_Qianqian_Rix_CTAP_TMTpro16_IMAC_Fx04_Run1	9152	Phosphorylation (STY)	1	TDRGTDDpSPK	8>>n	121>>n	1	1	TDRGTDDSPK	TDRGTDDpSPK;Q969E4;Q6IPX3;Q5H9L2;VPRKAKRKTDRGTDDSPKDSQEDLQERHLSS;8;1;8>>n	ph_Q969E4:121	0	0	0	Q969E4 Q5H9L2 Q6IPX3	85012 340543 158931	3	2	TCEAL3 TCEAL5 TCEAL6	121	S	WEX8 WEX4 Tceal3 WEX2	protein-coding	Xq22.2!Xq22.1	transcription elongation factor A like 3 ||| Transcription elongation factor A protein-like 3 ||| transcription elongation factor A like 5 ||| Transcription elongation factor A protein-like 5 ||| transcription elongation factor A like 6 ||| Transcription elongation factor A protein-like 6	11.8653	12.3605	11.9148	12.2489	11.7885	12.4707	11.6989	12.2108	11.8771	12.2678	12.2711	12.3449	11.4781	12.2491	12.1143	12.332	12.0148	12.3744	11.7754	12.4369	11.885	12.3404	11.7395	12.1988	11.8106	12.3032	12.1844	12.3177	11.506	12.1382	12.3204	12.1471	11.9401	11.8451	11.8368	11.7192	11.8439	12.2278	11.492	12.2173	12.3675	12.3429	12.4055	12.2048	12.2855	12.3313	12.1936	12.2395	11.8353	11.9453	12.3302	12.2625	0.109991	-0.0676783	0.494896	-0.17767	0.317226	0.582076	0.253583	0.000224648	0.167713
ph_Q5VV41:189	Q5VV41	__Other	189	Q5VV41	Q5VV41	sp|Q5VV41|ARHGG_HUMAN Rho guanine nucleotide exchange factor 16 OS=Homo sapiens OX=9606 GN=ARHGEF16 PE=1 SV=1	0.562472	1.22579	1.83027e-07	87.772	75.412	---	1	SPKLQALAEEPSQPHTRSPAKNKKTLGRKRG	X;X;X;X;X;X;X;X;X;X;X;X;X;X;X;Phospho (STY);X;X;X;X;X;X;X;X;X;X;X;X;X;X;X	XXXPPPPPPPPPPPPPPPPPPXXXXXXXXXX	LQALAEEPS(0.013)QPHT(0.562)RS(0.424)PAK	LQALAEEPS(-16)QPHT(1.2)RS(-1.2)PAK	13	4	3.1589	5443	2481	189	20488	21314	20210203_Qianqian_Rix_CTAP_TMTpro16_IMAC_Fx12_Run1	20582	20488	21314	20210203_Qianqian_Rix_CTAP_TMTpro16_IMAC_Fx12_Run1	20582	20488	21314	20210203_Qianqian_Rix_CTAP_TMTpro16_IMAC_Fx12_Run1	20582	Phosphorylation (STY)	1	LQALAEEPSQPHpTRSPAK	13>n	189>n	0.562	0.562	LQALAEEPSQPHTRSPAK	LQALAEEPSQPHpTRSPAK;Q5VV41;SPKLQALAEEPSQPHTRSPAKNKKTLGRKRG;13;1;13>n	ph_Q5VV41:189	0	0	0	Q5VV41	27237	1	0	ARHGEF16	189	T	GEF16 NBR	protein-coding	1p36.32	Rho guanine nucleotide exchange factor 16	11.6719	11.7735	11.7534	11.8428	11.4747	11.9041	11.3749	11.7862	11.8614	12.1112	11.3174	11.7663	11.628	11.9587	11.6551	11.8944																	11.6719	11.7534	11.4747	11.3749	11.8614	11.3174	11.628	11.6551	11.7735	11.8428	11.9041	11.7862	12.1112	11.7663	11.9587	11.8944	11.5687	11.6154	11.8267	11.9327	0.0467206	0.105994	0.257943	0.0592733	0.317216	0.754102	0.243919	0.0534366	0.0619841
ph_Q9UH99:38	Q9UH99	__Other	38	Q9UH99	Q9UH99	sp|Q9UH99|SUN2_HUMAN SUN domain-containing protein 2 OS=Homo sapiens OX=9606 GN=SUN2 PE=1 SV=3	1	64.1505	9.94127e-06	128.88	103.58	---	1	GGSSVAGSQSTLFKDSPLRTLKRKSSNMKRL	X;X;X;X;X;X;X;X;X;X;X;X;X;X;X;Phospho (STY);X;X;X;X;X;X;X;X;X;X;X;X;X;X;X	XXXXXXXXXXXXXXPPPPPPPPXXXXXXXXX	DS(1)PLRTLK	DS(64)PLRT(-64)LK	2	3	-0.032843	4423	3917	38	6189	6187	20210203_Qianqian_Rix_CTAP_TMTpro16_IMAC_Fx01_Run2	20959	6189	6187	20210203_Qianqian_Rix_CTAP_TMTpro16_IMAC_Fx01_Run2	20959	6189	6187	20210203_Qianqian_Rix_CTAP_TMTpro16_IMAC_Fx01_Run2	20959	Phosphorylation (STY)	1	DpSPLRTLK	2>>n	38>>n	1	1	DSPLRTLK	DpSPLRTLK;Q9UH99;GGSSVAGSQSTLFKDSPLRTLKRKSSNMKRL;2;1;2>>n	ph_Q9UH99:38	0	0	0	Q9UH99	25777	1	0	SUN2	38	S	UNC84B	protein-coding	22q13.1	Sad1 and UNC84 domain containing 2 ||| SUN domain-containing protein 2																	14.7683	15.0693	14.6959	15.0469	14.7104	15.0673	14.6213	14.9437	14.5835	14.9679	14.558	14.9175	14.6093	14.8193	14.4613	14.776	14.7683	14.6959	14.7104	14.6213	14.5835	14.558	14.6093	14.4613	15.0693	15.0469	15.0673	14.9437	14.9679	14.9175	14.8193	14.776	14.699	14.5531	15.0318	14.8702	-0.145911	-0.161606	0.332831	-0.0156952	0.317136	0.0165919	0.0268393	0.000227912	0.00154012
ph_P04406:182	P04406	__Other	182	P04406	P04406	sp|P04406|G3P_HUMAN Glyceraldehyde-3-phosphate dehydrogenase OS=Homo sapiens OX=9606 GN=GAPDH PE=1 SV=3	0.999994	53.8841	7.47051e-190	199.46	184.87	---	2	NFGIVEGLMTTVHAITATQKTVDGPSGKLWR	X;X;X;X;X;X;X;X;X;X;X;X;X;X;X;Phospho (STY);X;Phospho (STY);X;X;X;X;X;X;X;Phospho (STY);X;X;X;X;X	PPPPPPPPPPPPPPPPPPPPXXXXXXXXXXX	VIHDNFGIVEGLMTTVHAIT(1)AT(1)QK	VIHDNFGIVEGLMT(-54)T(-54)VHAIT(54)AT(54)QK	20	4	-0.95354	5073	856	182	35844	36457	20210203_Qianqian_Rix_CTAP_TMTpro16_IMAC_Fx04_Run1	40467	35844	36457	20210203_Qianqian_Rix_CTAP_TMTpro16_IMAC_Fx04_Run1	40467	35844	36457	20210203_Qianqian_Rix_CTAP_TMTpro16_IMAC_Fx04_Run1	40467	Phosphorylation (STY)	2	VIHDNFGIVEGLMTTVHAIpTApTQK	20,22>>n	182,184>>n	1	1	VIHDNFGIVEGLMTTVHAITATQK	VIHDNFGIVEGLMTTVHAIpTApTQK;P04406;NFGIVEGLMTTVHAITATQKTVDGPSGKLWR;20;2;20,22>>n	ph_P04406:182	0	0	0	P04406	2597	1	0	GAPDH	182	T	G3PD GAPD HEL-S-162eP	protein-coding	12p13.31	glyceraldehyde-3-phosphate dehydrogenase	12.4829	13.1338	12.5602	13.0821	12.5507	13.1806	12.4675	13.1209	12.5326	13.0233	12.5981	13.0773	12.5564	12.7889	12.6848	12.8908	12.6215	13.4074	12.9094	13.2123	12.4985	12.9857	12.6747	13.1582	12.4682	12.9836	12.6385	12.7003	12.5201	12.6797	12.4423	12.8304	12.5522	12.7348	12.5246	12.5711	12.5004	12.6183	12.5382	12.5635	13.2706	13.1472	13.0832	13.1396	13.0035	12.8888	12.7343	12.8606	12.5957	12.5551	13.1601	12.8718	-0.0405715	-0.288331	0.56444	-0.24776	0.31668	0.485265	0.00677262	0.000114614	0.00574466
ph_O43852:300	O43852	__Other	300	O43852	O43852	sp|O43852|CALU_HUMAN Calumenin OS=Homo sapiens OX=9606 GN=CALU PE=1 SV=2	0.999165	30.8153	1.25271e-31	106.04	96.083	---	1	LTKEEIVDKYDLFVGSQATDFGEALVRHDEF	X;X;X;X;X;X;X;X;X;X;X;X;X;X;X;Phospho (STY);X;X;X;X;X;X;X;X;X;X;X;X;X;X;X	XXXXXXXXXPPPPPPPPPPPPPPPPPPPPPP	YDLFVGS(0.999)QAT(0.001)DFGEALVRHDEF	Y(-52)DLFVGS(31)QAT(-31)DFGEALVRHDEF	7	3	-0.2293	377	585	300	37622	38433	20210203_Qianqian_Rix_CTAP_TMTpro16_IMAC_Fx09_Run1	42745	37622	38433	20210203_Qianqian_Rix_CTAP_TMTpro16_IMAC_Fx09_Run1	42745	37622	38433	20210203_Qianqian_Rix_CTAP_TMTpro16_IMAC_Fx09_Run1	42745	Phosphorylation (STY)	1	YDLFVGpSQATDFGEALVRHDEF	7>>n	300>>n	0.999	0.999	YDLFVGSQATDFGEALVRHDEF	YDLFVGpSQATDFGEALVRHDEF;O43852;LTKEEIVDKYDLFVGSQATDFGEALVRHDEF;7;1;7>>n	ph_O43852:300	0	0	0	O43852	813	1	0	CALU	300	S	---	protein-coding	7q32.1	calumenin	11.7004	12.7352	12.0882	12.7089	12.0932	12.7029	11.8811	12.7869	12.1185	12.5908	12.3032	12.8151	12.1749	12.2173	12.1335	12.1938	11.8528	12.602	12.085	12.6748	12.043	12.7832	12.3436	12.5343	12.1062	12.6257	12.2508	12.68	12.0272	12.2598	12.0573	12.3182	11.7766	12.0866	12.0681	12.1124	12.1124	12.277	12.1011	12.0954	12.6686	12.6919	12.7431	12.6606	12.6083	12.7476	12.2386	12.256	12.0109	12.1465	12.691	12.4626	0.135549	-0.228423	0.680112	-0.363972	0.31614	0.195921	0.170795	0.00233648	0.0844065
ph_P07900:263	P07900	__Other	263	P07900	P07900	sp|P07900|HS90A_HUMAN Heat shock protein HSP 90-alpha OS=Homo sapiens OX=9606 GN=HSP90AA1 PE=1 SV=5	1	42.9036	1.81361e-47	135.1	118.16	---	1;2	EEKESEDKPEIEDVGSDEEEEKKDGDKKKKK	X;X;X;X;Phospho (STY);X;X;X;X;X;X;X;X;X;X;Phospho (STY);X;X;X;X;X;X;X;X;X;X;X;X;X;X;X	PPPPPPPPPPPPPPPPPPPPPPPPPPPXXXX	EKEEKES(1)EDKPEIEDVGS(1)DEEEEK	EKEEKES(43)EDKPEIEDVGS(43)DEEEEK	18	5	-1.3401	720	909	263	9395	9637	20210203_Qianqian_Rix_CTAP_TMTpro16_IMAC_Fx09_Run2	23185	10648	10833	20210203_Qianqian_Rix_CTAP_TMTpro16_IMAC_Fx09_Run2	23809	9393	9635	20210203_Qianqian_Rix_CTAP_TMTpro16_IMAC_Fx08_Run1	23181	Phosphorylation (STY)	2	EKEEKEpSEDKPEIEDVGpSDEEEEK	7,18,x	252,263,x	1	1	EKEEKESEDKPEIEDVGSDEEEEK	EKEEKEpSEDKPEIEDVGpSDEEEEK;P07900;EEKESEDKPEIEDVGSDEEEEKKDGDKKKKK;18;2;7,18,x	ph_P07900:263	0	0	0	P07900	3320	1	0	HSP90AA1	263	S	EL52 HEL-S-65p HSP86 HSP89A HSP90A HSP90N HSPC1 HSPCA HSPCAL1 HSPCAL4 HSPN Hsp103 Hsp89 Hsp90 LAP-2 LAP2	protein-coding	14q32.31	heat shock protein 90 alpha family class A member 1 ||| Heat shock protein HSP 90-alpha	15.0375	15.2796	15.1599	15.3643	15.1913	15.4139	15.1199	15.2611	15.2549	15.3568	15.3001	15.3387	15.2335	15.5727	15.2678	15.5658	15.0604	15.3103	15.054	15.4124	15.0846	15.345	15.0543	15.4046	15.1722	15.5623	15.1455	15.4183	15.127	15.6818	15.1763	15.7087	15.0489	15.107	15.138	15.0871	15.2136	15.2228	15.1802	15.2221	15.2949	15.3883	15.3795	15.3329	15.4596	15.3785	15.6272	15.6373	15.0952	15.2097	15.3489	15.5256	0.114428	0.176727	0.253659	0.0622988	0.315958	0.0037712	0.0636728	0.000130188	0.0145643
ph_O43399:166	O43399	__Other	166	O43399	O43399	sp|O43399|TPD54_HUMAN Tumor protein D54 OS=Homo sapiens OX=9606 GN=TPD52L2 PE=1 SV=2	1	113.015	3.79477e-12	141.85	99.063	---	1;2	ISRKLGDMRNSATFKSFEDRVGTIKSKVVGD	X;X;X;X;X;X;X;X;X;X;X;X;X;X;X;Phospho (STY);X;X;X;X;X;X;Phospho (STY);X;X;X;X;X;X;X;X	XXXXXXXXXXXXXXXPPPPPPPPPPXXXXXX	S(1)FEDRVGT(1)IK	S(110)FEDRVGT(110)IK	1	3	-1.3018	333	546	166	29193	29705	20210203_Qianqian_Rix_CTAP_TMTpro16_IMAC_Fx04_Run2	24383	29197	29712	20210203_Qianqian_Rix_CTAP_TMTpro16_IMAC_Fx09_Run2	23684	29197	29712	20210203_Qianqian_Rix_CTAP_TMTpro16_IMAC_Fx09_Run2	23684	Phosphorylation (STY)	2	pSFEDRVGpTIK	1,8,x	166,173,x	1	1	SFEDRVGTIK	pSFEDRVGpTIK;O43399;ISRKLGDMRNSATFKSFEDRVGTIKSKVVGD;1;2;1,8,x	ph_O43399:166	0	0	0	O43399	7165	1	0	TPD52L2	166	S	D54 TPD54	protein-coding	20q13.33	TPD52 like 2 ||| Tumor protein D54	15.7376	16.6348	15.7627	16.4781	15.7525	16.5075	15.8472	16.4322	16.4502	16.5878	16.2489	16.4589	15.9783	16.3031	16.0505	16.3634	15.7837	16.6308	15.6951	16.3878	15.8338	16.4716	15.7865	16.5127	16.3232	16.6938	16.1518	16.5	15.9243	16.4078	16.0754	16.4152	15.7606	15.7289	15.7932	15.8169	16.3867	16.2004	15.9513	16.0629	16.6328	16.433	16.4895	16.4725	16.6408	16.4795	16.3554	16.3893	15.7749	16.1503	16.5069	16.4662	0.375432	-0.0406884	0.732044	-0.41612	0.315924	0.025492	0.619811	8.5632e-05	0.0364368
ph_O43583:86	O43583	__Other	86	O43583	O43583	sp|O43583|DENR_HUMAN Density-regulated protein OS=Homo sapiens OX=9606 GN=DENR PE=1 SV=2	0.999141	30.6566	0.000199714	80.316	66.996	---	1	ENSPKQEAGISEGQGTAGEEEEKKKQKRGGR	X;X;Phospho (STY);X;X;X;X;X;X;X;X;X;X;X;X;Phospho (STY);X;X;X;X;X;X;X;X;X;X;X;X;X;X;X	XXXXXPPPPPPPPPPPPPPPPPPXXXXXXXX	QEAGIS(0.001)EGQGT(0.999)AGEEEEK	QEAGIS(-31)EGQGT(31)AGEEEEK	11	3	0.56286	5002	556	86	24135	24875	20210203_Qianqian_Rix_CTAP_TMTpro16_IMAC_Fx07_Run1	20189	24135	24875	20210203_Qianqian_Rix_CTAP_TMTpro16_IMAC_Fx07_Run1	20189	24135	24875	20210203_Qianqian_Rix_CTAP_TMTpro16_IMAC_Fx07_Run1	20189	Phosphorylation (STY)	1	QEAGISEGQGpTAGEEEEK	11>>n	86>>n	0.999	0.999	QEAGISEGQGTAGEEEEK	QEAGISEGQGpTAGEEEEK;O43583;ENSPKQEAGISEGQGTAGEEEEKKKQKRGGR;11;1;11>>n	ph_O43583:86	0	0	0	O43583	8562	1	0	DENR	86	T	DRP DRP1 SMAP-3	protein-coding	12q24.31	density regulated re-initiation and release factor ||| Density-regulated protein	11.5708	11.6653	11.2913	11.6601	11.3564	11.5733	11.5296	11.6203	11.5653	11.4961	11.3958	11.9411	11.5456	11.9879	11.525	11.8696																	11.5708	11.2913	11.3564	11.5296	11.5653	11.3958	11.5456	11.525	11.6653	11.6601	11.5733	11.6203	11.4961	11.9411	11.9879	11.8696	11.437	11.5079	11.6298	11.8237	0.070909	0.193912	0.192759	0.123003	0.315762	0.403236	0.180971	0.0586347	0.060665
ph_Q9H6Z4:244	Q9H6Z4	__Other	244	Q9H6Z4	Q9H6Z4	sp|Q9H6Z4|RANB3_HUMAN Ran-binding protein 3 OS=Homo sapiens OX=9606 GN=RANBP3 PE=1 SV=1	0.996395	25.0233	8.74194e-09	93.152	80.792	---	1	ALEEKEPQKNESSNASEEEACEKKDPATQQA	X;X;X;X;X;X;X;X;X;X;X;X;X;X;X;Phospho (STY);X;X;X;X;X;X;X;X;X;X;X;X;X;X;X	XXXXXXXXXPPPPPPPPPPPPPPXXXXXXXX	NESS(0.003)NAS(0.996)EEEACEK	NES(-33)S(-25)NAS(25)EEEACEK	7	3	-0.92126	4070	3581	244	22631	23378	20210203_Qianqian_Rix_CTAP_TMTpro16_IMAC_Fx07_Run1	16150	22631	23378	20210203_Qianqian_Rix_CTAP_TMTpro16_IMAC_Fx07_Run1	16150	22631	23378	20210203_Qianqian_Rix_CTAP_TMTpro16_IMAC_Fx07_Run1	16150	Phosphorylation (STY)	1	NESSNApSEEEACEK	7>>n	244>>n	0.996	0.996	NESSNASEEEACEK	NESSNApSEEEACEK;Q9H6Z4;ALEEKEPQKNESSNASEEEACEKKDPATQQA;7;1;7>>n	ph_Q9H6Z4:244	0	0	0	Q9H6Z4	8498	1	0	RANBP3	244	S	---	protein-coding	19p13.3	RAN binding protein 3 ||| Ran-binding protein 3	10.8183	11.2723	10.4502	10.9915	10.8881	11.189	10.4621	11.0722	10.8328	10.975	10.884	11.0332	10.7723	11.3255	10.9149	11.0244	10.5491	11.1711	10.5817	11.1997	10.6131	10.8921	10.6993	11.0666	11.02	11.1733	10.5959	10.9494	10.7745	11.459	10.8904	11.2706	10.6837	10.5159	10.7506	10.5807	10.9264	10.74	10.7734	10.9027	11.2217	11.0956	11.0406	11.0694	11.0741	10.9913	11.3923	11.1475	10.6327	10.8356	11.1068	11.1513	0.202853	0.0444849	0.474085	-0.158368	0.315718	0.0276808	0.663373	0.000488802	0.0264973
ph_Q68E01:994	Q68E01	__Other	994	Q68E01	Q68E01	sp|Q68E01|INT3_HUMAN Integrator complex subunit 3 OS=Homo sapiens OX=9606 GN=INTS3 PE=1 SV=1	0.540504	0.71592	0.0168732	48.004	32.464	---	1	DSSTKPPKSRRKAALSSPRSRKNATQPPNAE	X;X;X;X;X;X;X;X;X;X;X;X;X;X;X;Phospho (STY);X;X;X;X;X;X;X;X;X;X;X;X;X;X;X	XXXXXXXXXXXXPPPPPPPPPPXXXXXXXXX	AALS(0.541)S(0.458)PRS(0.001)RK	AALS(0.72)S(-0.72)PRS(-27)RK	4	3	1.5863	2513	2514	994	282	331	20210203_Qianqian_Rix_CTAP_TMTpro16_IMAC_Fx04_Run2	10019	282	331	20210203_Qianqian_Rix_CTAP_TMTpro16_IMAC_Fx04_Run2	10019	281	330	20210203_Qianqian_Rix_CTAP_TMTpro16_IMAC_Fx04_Run1	9992	Phosphorylation (STY)	1	AALpSSPRSRK	4>n	994>n	0.541	0.541	AALSSPRSRK	AALpSSPRSRK;Q68E01;DSSTKPPKSRRKAALSSPRSRKNATQPPNAE;4;1;4>n	ph_Q68E01:994	0	0	0	Q68E01	65123	1	0	INTS3	994	S	C1orf193 C1orf60 INT3 SOSS-A SOSSA	protein-coding	1q21.3	integrator complex subunit 3	14.1317	14.0646	14.1455	14.0958	14.0713	13.9919	14.1031	14.0595	14.293	14.0609	14.238	14.0428	14.2507	13.977	14.2929	13.9171	13.8198	14.565	13.7212	14.5352	13.697	14.4902	13.6427	14.5755	13.7804	14.458	13.3555	14.517	13.6994	14.6182	13.712	14.5489	13.9757	13.9333	13.8841	13.8729	14.0367	13.7967	13.9751	14.0024	14.3148	14.3155	14.2411	14.3175	14.2595	14.2799	14.2976	14.233	13.9165	13.9527	14.2972	14.2675	0.0362092	-0.0297339	0.380704	-0.0659431	0.314761	0.568569	0.253024	2.24803e-05	0.0075669
ph_Q16881:163	Q16881	__Other	163	Q16881	Q16881	sp|Q16881|TRXR1_HUMAN Thioredoxin reductase 1, cytoplasmic OS=Homo sapiens OX=9606 GN=TXNRD1 PE=1 SV=3	0.796794	8.62287	2.60048e-10	89.261	69.422	---	1	LLKMNGPEDLPKSYDYDLIIIGGGSGGLAAA	X;X;X;X;X;X;X;X;X;X;X;X;X;X;X;Phospho (STY);X;X;X;X;X;X;X;X;X;X;X;X;X;X;X	XXXXXXXXXXXXPPPPPPPPPPPPPPPPPPP	S(0.109)Y(0.094)DY(0.797)DLIIIGGGSGGLAAAK	S(-8.6)Y(-9.3)DY(8.6)DLIIIGGGS(-57)GGLAAAK	4	3	1.3172	5939	2338	163	32190	32724	20210203_Qianqian_Rix_CTAP_TMTpro16_IMAC_Fx12_Run1	39322	32190	32724	20210203_Qianqian_Rix_CTAP_TMTpro16_IMAC_Fx12_Run1	39322	32190	32724	20210203_Qianqian_Rix_CTAP_TMTpro16_IMAC_Fx12_Run1	39322	Phosphorylation (STY)	1	SYDpYDLIIIGGGSGGLAAAK	4>>n	163>>n	0.797	0.797	SYDYDLIIIGGGSGGLAAAK	SYDpYDLIIIGGGSGGLAAAK;Q16881;LLKMNGPEDLPKSYDYDLIIIGGGSGGLAAA;4;1;4>>n	ph_Q16881:163	0	0	0	Q16881	7296	1	0	TXNRD1	163	Y	GRIM-12 TR TR1 TRXR1 TXNR	protein-coding	12q23.3	thioredoxin reductase 1 ||| Thioredoxin reductase 1, cytoplasmic	11.0965	11.462	10.9666	11.7566	11.2194	11.4431	11.0749	11.5729	11.0404	11.4638	11.1518	11.4138	10.8739	11.11	10.8935	11.2269																	11.0965	10.9666	11.2194	11.0749	11.0404	11.1518	10.8739	10.8935	11.462	11.7566	11.4431	11.5729	11.4638	11.4138	11.11	11.2269	11.0894	10.9899	11.5587	11.3037	-0.0994648	-0.255013	0.46929	-0.155548	0.313742	0.281007	0.0590652	0.00246935	0.026012
ph_Q86WR0:204	Q86WR0	__Other	204	Q86WR0	Q86WR0	sp|Q86WR0|CCD25_HUMAN Coiled-coil domain-containing protein 25 OS=Homo sapiens OX=9606 GN=CCDC25 PE=1 SV=2	1	107.219	2.42157e-51	153.63	144.9	---	1	LMKVENMSSNQDGNDSDEFM___________	X;X;X;X;X;X;X;X;X;X;X;X;X;X;X;Phospho (STY);X;X;X;Oxidation (M);X;X;X;X;X;X;X;X;X;X;X	XXXPPPPPPPPPPPPPPPPPXXXXXXXXXXX	VENMSSNQDGNDS(1)DEFM	VENMS(-120)S(-110)NQDGNDS(110)DEFM	13	2	0.52761	2873	2718	204	35355	35948	20210203_Qianqian_Rix_CTAP_TMTpro16_IMAC_Fx07_Run1	34984	35355	35948	20210203_Qianqian_Rix_CTAP_TMTpro16_IMAC_Fx07_Run1	34984	35355	35948	20210203_Qianqian_Rix_CTAP_TMTpro16_IMAC_Fx07_Run1	34984	Phosphorylation (STY)	1	VENMSSNQDGNDpSDEFM	13>>n	204>>n	1	1	VENMSSNQDGNDSDEFM	VENMSSNQDGNDpSDEFM;Q86WR0;LMKVENMSSNQDGNDSDEFM___________;13;1;13>>n	ph_Q86WR0:204	0	0	0	Q86WR0	55246	1	0	CCDC25	204	S	---	protein-coding	8p21.1	coiled-coil domain containing 25 ||| Coiled-coil domain-containing protein 25	12.8473	13.1528	12.7038	13.1651	12.7922	13.2269	12.7484	13.1806	12.7723	13.0987	12.8082	13.1238	12.7428	13.0748	12.8859	13.0308	12.6795	13.2167	12.8083	13.0853	12.7716	13.1998	12.6566	13.1889	12.7489	13.2626	12.9252	13.0113	12.8045	13.1635	12.7033	13.1285	12.7634	12.7561	12.7819	12.7025	12.7606	12.8667	12.7736	12.7946	13.1847	13.1252	13.2134	13.1848	13.1807	13.0676	13.1192	13.0797	12.751	12.7989	13.177	13.1118	0.0479094	-0.0652642	0.426051	-0.113174	0.312878	0.156465	0.0881362	2.91025e-06	0.000108579
ph_Q68CJ9:313	Q68CJ9	__Other	313	Q68CJ9	Q68CJ9	sp|Q68CJ9|CR3L3_HUMAN Cyclic AMP-responsive element-binding protein 3-like protein 3 OS=Homo sapiens OX=9606 GN=CREB3L3 PE=1 SV=2	0.998627	28.484	0.0102233	47.559	9.3813	---	2	SLLEQLKKLQAIVVQSTSKSAQTGTCVAVLL	X;X;X;X;X;X;X;X;X;X;X;X;X;X;X;Phospho (STY);X;Phospho (STY);X;X;X;X;X;X;X;X;X;X;X;X;X	XXXXXXXXPPPPPPPPPPPXXXXXXXXXXXX	LQAIVVQS(0.999)T(0.032)S(0.97)K	LQAIVVQS(28)T(-15)S(15)K	8	4	3.0436	2504	2507	313	20486	21313	20210203_Qianqian_Rix_CTAP_TMTpro16_IMAC_Fx03_Run2	13537	20486	21313	20210203_Qianqian_Rix_CTAP_TMTpro16_IMAC_Fx03_Run2	13537	20486	21313	20210203_Qianqian_Rix_CTAP_TMTpro16_IMAC_Fx03_Run2	13537	Phosphorylation (STY)	2	LQAIVVQpSTpSK	8,10>>n	313,315>>n	0.999	0.969	LQAIVVQSTSK	LQAIVVQpSTpSK;Q68CJ9;SLLEQLKKLQAIVVQSTSKSAQTGTCVAVLL;8;2;8,10>>n	ph_Q68CJ9:313	0	0	0	Q68CJ9	84699	1	0	CREB3L3	313	S	CREB-H CREBH HYST1481	protein-coding	19p13.3	cAMP responsive element binding protein 3 like 3 ||| Cyclic AMP-responsive element-binding protein 3-like protein 3	11.6441	12.0121	11.6233	12.0218	11.7668	12.1267	11.6155	11.9357	11.633	11.9583	11.6423	11.9773	11.5725	11.824	11.5993	11.7386	11.6409	11.8535	11.5571	12.0242	11.5359	12.0457	11.5726	12.0483	11.5441	12.0383	11.7065	12.1387	11.6291	11.6759	11.6016	12.0791	11.6425	11.5902	11.6514	11.594	11.5885	11.6744	11.6008	11.6005	11.9328	12.023	12.0862	11.992	11.9983	12.058	11.7499	11.9088	11.6195	11.616	12.0085	11.9288	-0.00348694	-0.0797193	0.388965	-0.0762323	0.312733	0.895086	0.339579	0.000237055	0.0147642
ph_Q68CJ9:315	Q68CJ9	__Other	315	Q68CJ9	Q68CJ9	sp|Q68CJ9|CR3L3_HUMAN Cyclic AMP-responsive element-binding protein 3-like protein 3 OS=Homo sapiens OX=9606 GN=CREB3L3 PE=1 SV=2	0.969631	15.0357	0.0102233	47.559	9.3813	---	2	LEQLKKLQAIVVQSTSKSAQTGTCVAVLLLS	X;X;X;X;X;X;X;X;X;X;X;X;X;Phospho (STY);X;Phospho (STY);X;X;X;X;X;X;X;X;X;X;X;X;X;X;X	XXXXXXPPPPPPPPPPPXXXXXXXXXXXXXX	LQAIVVQS(0.999)T(0.032)S(0.97)K	LQAIVVQS(28)T(-15)S(15)K	10	4	3.0436	2505	2507	315	20486	21313	20210203_Qianqian_Rix_CTAP_TMTpro16_IMAC_Fx03_Run2	13537	20486	21313	20210203_Qianqian_Rix_CTAP_TMTpro16_IMAC_Fx03_Run2	13537	20486	21313	20210203_Qianqian_Rix_CTAP_TMTpro16_IMAC_Fx03_Run2	13537	Phosphorylation (STY)	2	LQAIVVQpSTpSK	8,10>>n	313,315>>n	0.97	0.969	LQAIVVQSTSK	LQAIVVQpSTpSK;Q68CJ9;LEQLKKLQAIVVQSTSKSAQTGTCVAVLLLS;10;2;8,10>>n	ph_Q68CJ9:315	0	0	0	Q68CJ9	84699	1	0	CREB3L3	315	S	CREB-H CREBH HYST1481	protein-coding	19p13.3	cAMP responsive element binding protein 3 like 3 ||| Cyclic AMP-responsive element-binding protein 3-like protein 3	11.6441	12.0121	11.6233	12.0218	11.7668	12.1267	11.6155	11.9357	11.633	11.9583	11.6423	11.9773	11.5725	11.824	11.5993	11.7386	11.6409	11.8535	11.5571	12.0242	11.5359	12.0457	11.5726	12.0483	11.5441	12.0383	11.7065	12.1387	11.6291	11.6759	11.6016	12.0791	11.6425	11.5902	11.6514	11.594	11.5885	11.6744	11.6008	11.6005	11.9328	12.023	12.0862	11.992	11.9983	12.058	11.7499	11.9088	11.6195	11.616	12.0085	11.9288	-0.00348694	-0.0797193	0.388965	-0.0762323	0.312733	0.895086	0.339579	0.000237055	0.0147642
ph_Q13136:150	Q13136	__Other	150	Q13136	Q13136	sp|Q13136|LIPA1_HUMAN Liprin-alpha-1 OS=Homo sapiens OX=9606 GN=PPFIA1 PE=1 SV=1	0.993716	22.5248	0.0035839	56.149	42.243	---	1	HERSLRMTVVKRQAQSPAGVSSEVEVLKALK	X;X;X;X;X;X;X;X;X;X;X;X;X;X;X;Phospho (STY);X;X;X;X;X;X;X;X;X;X;X;X;X;X;X	XXXXXXXXXXXPPPPPPPPPPPPPPPPPXXX	RQAQS(0.994)PAGVS(0.006)S(0.001)EVEVLK	RQAQS(23)PAGVS(-23)S(-31)EVEVLK	5	3	0.48018	1811	2023	150	27119	27720	20210203_Qianqian_Rix_CTAP_TMTpro16_IMAC_Fx08_Run2	24828	27119	27720	20210203_Qianqian_Rix_CTAP_TMTpro16_IMAC_Fx08_Run2	24828	27119	27720	20210203_Qianqian_Rix_CTAP_TMTpro16_IMAC_Fx08_Run2	24828	Phosphorylation (STY)	1	RQAQpSPAGVSSEVEVLK	5>>n	150>>n	0.994	0.994	RQAQSPAGVSSEVEVLK	RQAQpSPAGVSSEVEVLK;Q13136;HERSLRMTVVKRQAQSPAGVSSEVEVLKALK;5;1;5>>n	ph_Q13136:150	0	0	0	Q13136	8500	1	0	PPFIA1	150	S	LIP.1 LIP1 LIPRIN	protein-coding	11q13.3	PTPRF interacting protein alpha 1 ||| Liprin-alpha-1	11.6804	11.9259	11.6527	12.0962	11.7478	12.1807	11.9382	12.2526	11.8466	12.0245	11.9708	12.1872	11.9397	12.2762	11.8062	12.1725	11.7481	12.1048	11.8811	12.2129	11.6299	12.0861	11.8854	12.1001	12.0345	12.0532	11.7238	12.2163	11.8023	12.1097	11.762	12.3477	11.7142	11.7669	11.6888	11.9118	11.9406	11.8473	11.871	11.7841	12.0153	12.1545	12.1334	12.1763	12.0389	12.2018	12.193	12.2601	11.7704	11.8607	12.1199	12.1734	0.0903027	0.053513	0.349474	-0.0367898	0.312684	0.187304	0.404518	0.00175724	0.00233112
ph_P35251:311	P35251	__Other	311	P35251	P35251	sp|P35251|RFC1_HUMAN Replication factor C subunit 1 OS=Homo sapiens OX=9606 GN=RFC1 PE=1 SV=4	0.658246	2.84675	0.0365483	60.436	44.234	---	1	SQQHSKSSADKIGEVSSPKASSKLAIMKRKE	X;X;X;X;X;X;X;X;X;X;X;X;X;X;X;Phospho (STY);X;X;X;X;X;X;X;X;X;X;X;X;X;X;X	XXXXXXXXXXXPPPPPPPPXXXXXXXXXXXX	IGEVS(0.658)S(0.342)PK	IGEVS(2.8)S(-2.8)PK	5	2	0.77007	1065	1319	311	16078	16550	20210203_Qianqian_Rix_CTAP_TMTpro16_IMAC_Fx11_Run1	22399	16078	16550	20210203_Qianqian_Rix_CTAP_TMTpro16_IMAC_Fx11_Run1	22399	16078	16550	20210203_Qianqian_Rix_CTAP_TMTpro16_IMAC_Fx11_Run1	22399	Phosphorylation (STY)	1	IGEVpSSPK	5>n	311>n	0.658	0.658	IGEVSSPK	IGEVpSSPK;P35251;SQQHSKSSADKIGEVSSPKASSKLAIMKRKE;5;1;5>n	ph_P35251:311	0	0	0	P35251	5981	1	0	RFC1	311	S	A1 CANVAS MHCBFB PO-GA RECC1 RFC RFC140	protein-coding	4p14	replication factor C subunit 1	11.2075	10.9938	11.3567	11.4491	11.1027	11.3688	11.1282	11.3628	11.2238	11.2829	11.0548	11.5374	11.2322	11.4572	10.8403	11.3238																	11.2075	11.3567	11.1027	11.1282	11.2238	11.0548	11.2322	10.8403	10.9938	11.4491	11.3688	11.3628	11.2829	11.5374	11.4572	11.3238	11.1988	11.0878	11.2936	11.4003	-0.111046	0.106665	0.0948485	0.217712	0.31256	0.352369	0.407821	0.455745	0.0345895
ph_P49321:189	P49321	__Other	189	P49321	P49321	sp|P49321|NASP_HUMAN Nuclear autoantigenic sperm protein OS=Homo sapiens OX=9606 GN=NASP PE=1 SV=2	1	51.8748	0.00534968	60.628	30.821	---	1	QDSEMEKGGREDMDISKSAEEPQEKVDLTLD	X;X;X;X;X;X;X;X;X;X;X;X;X;X;X;Phospho (STY);X;X;X;X;X;X;X;X;X;X;X;X;X;X;X	XXXXXXXPPPPPPPPPPXXXXXXXXXXXXXX	GGREDMDIS(1)K	GGREDMDIS(52)K	9	3	-0.84895	1282	1473	189	13335	13741	20210203_Qianqian_Rix_CTAP_TMTpro16_IMAC_Fx06_Run2	17832	13334	13740	20210203_Qianqian_Rix_CTAP_TMTpro16_IMAC_Fx06_Run1	17805	13334	13740	20210203_Qianqian_Rix_CTAP_TMTpro16_IMAC_Fx06_Run1	17805	Phosphorylation (STY)	1	GGREDMDIpSK	9,x	189,x	1	1	GGREDMDISK	GGREDMDIpSK;P49321;QDSEMEKGGREDMDISKSAEEPQEKVDLTLD;9;1;9,x	ph_P49321:189	0	0	0	P49321	4678	1	0	NASP	189	S	FLB7527 HMDRA1 PRO1999	protein-coding	1p34.1	nuclear autoantigenic sperm protein	12.2226	12.7325	12.0303	12.7334	12.1183	12.609	12.42	12.6282	12.3439	12.6484	12.144	12.6316	12.0739	12.4293	12.4957	12.511	12.0343	12.6341	12.145	12.6499	12.113	12.7068	12.2287	12.7147	12.3481	12.8878	12.158	12.5143	12.2092	12.4095	12.3897	12.6289	12.1284	12.0877	12.1156	12.3244	12.346	12.151	12.1415	12.4427	12.6833	12.6917	12.6579	12.6715	12.7681	12.573	12.4194	12.57	12.164	12.2703	12.6761	12.5826	0.106274	-0.0934844	0.512055	-0.199759	0.312296	0.295494	0.282432	0.00221499	0.0231665
ph_Q9Y6X9:739	Q9Y6X9	__Other	739	Q9Y6X9	Q9Y6X9	sp|Q9Y6X9|MORC2_HUMAN ATPase MORC2 OS=Homo sapiens OX=9606 GN=MORC2 PE=1 SV=2	1	76.8259	8.21758e-06	76.826	58.423	---	2	ESPIKLSPATPSRKRSVAVSDEEEVEEEAER	X;X;X;X;X;X;X;X;X;X;X;X;X;X;X;Phospho (STY);X;X;X;Phospho (STY);X;X;X;X;X;X;X;X;X;X;X	XXXXXXXXXXXXXXPPPPPPPPPPPPPPPPP	RS(1)VAVS(1)DEEEVEEEAERRK	RS(77)VAVS(77)DEEEVEEEAERRK	2	4	-0.14397	4900	4228	739	27978	28505	20210203_Qianqian_Rix_CTAP_TMTpro16_IMAC_Fx07_Run1	22328	27978	28505	20210203_Qianqian_Rix_CTAP_TMTpro16_IMAC_Fx07_Run1	22328	27978	28505	20210203_Qianqian_Rix_CTAP_TMTpro16_IMAC_Fx07_Run1	22328	Phosphorylation (STY)	2	RpSVAVpSDEEEVEEEAERRK	2,6,x	739,743,x	1	1	RSVAVSDEEEVEEEAERRK	RpSVAVpSDEEEVEEEAERRK;Q9Y6X9;ESPIKLSPATPSRKRSVAVSDEEEVEEEAER;2;2;2,6,x	ph_Q9Y6X9:739	0	0	0	Q9Y6X9	22880	1	0	MORC2	739	S	CMT2Z ZCW3 ZCWCC1	protein-coding	22q12.2	MORC family CW-type zinc finger 2 ||| ATPase MORC2	11.7978	11.6166	11.4436	11.5823	11.5943	11.4256	11.6228	11.6145	11.1895	11.3765	11.2914	11.5898	11.0965	11.6312	11.2181	11.3044	11.6172	11.8134	11.5804	11.609	11.5043	11.5393	11.5217	11.7007	11.2191	11.4004	11.0068	11.3251	11.2658	11.4652	11.0694	11.7569	11.7075	11.512	11.5493	11.5723	11.2043	11.1491	11.1812	11.1437	11.715	11.5956	11.4824	11.6576	11.3885	11.4574	11.5482	11.5306	11.5853	11.1696	11.6127	11.4812	-0.415679	-0.131502	0.0274193	0.284177	0.311596	0.00113944	0.0815393	0.690502	0.00154254
ph_Q9Y6X9:743	Q9Y6X9	__Other	743	Q9Y6X9	Q9Y6X9	sp|Q9Y6X9|MORC2_HUMAN ATPase MORC2 OS=Homo sapiens OX=9606 GN=MORC2 PE=1 SV=2	1	76.8259	8.21758e-06	76.826	58.423	---	2	KLSPATPSRKRSVAVSDEEEVEEEAERRKER	X;X;X;X;X;X;X;X;X;X;X;Phospho (STY);X;X;X;Phospho (STY);X;X;X;X;X;X;X;X;X;X;X;X;X;X;X	XXXXXXXXXXPPPPPPPPPPPPPPPPPPPXX	RS(1)VAVS(1)DEEEVEEEAERRK	RS(77)VAVS(77)DEEEVEEEAERRK	6	4	-0.14397	4901	4228	743	27978	28505	20210203_Qianqian_Rix_CTAP_TMTpro16_IMAC_Fx07_Run1	22328	27978	28505	20210203_Qianqian_Rix_CTAP_TMTpro16_IMAC_Fx07_Run1	22328	27978	28505	20210203_Qianqian_Rix_CTAP_TMTpro16_IMAC_Fx07_Run1	22328	Phosphorylation (STY)	2	RpSVAVpSDEEEVEEEAERRK	2,6,x	739,743,x	1	1	RSVAVSDEEEVEEEAERRK	RpSVAVpSDEEEVEEEAERRK;Q9Y6X9;KLSPATPSRKRSVAVSDEEEVEEEAERRKER;6;2;2,6,x	ph_Q9Y6X9:743	0	0	0	Q9Y6X9	22880	1	0	MORC2	743	S	CMT2Z ZCW3 ZCWCC1	protein-coding	22q12.2	MORC family CW-type zinc finger 2 ||| ATPase MORC2	11.7978	11.6166	11.4436	11.5823	11.5943	11.4256	11.6228	11.6145	11.1895	11.3765	11.2914	11.5898	11.0965	11.6312	11.2181	11.3044	11.6172	11.8134	11.5804	11.609	11.5043	11.5393	11.5217	11.7007	11.2191	11.4004	11.0068	11.3251	11.2658	11.4652	11.0694	11.7569	11.7075	11.512	11.5493	11.5723	11.2043	11.1491	11.1812	11.1437	11.715	11.5956	11.4824	11.6576	11.3885	11.4574	11.5482	11.5306	11.5853	11.1696	11.6127	11.4812	-0.415679	-0.131502	0.0274193	0.284177	0.311596	0.00113944	0.0815393	0.690502	0.00154254
ph_P27816:507	P27816	__Other	507	P27816	P27816	sp|P27816|MAP4_HUMAN Microtubule-associated protein 4 OS=Homo sapiens OX=9606 GN=MAP4 PE=1 SV=3	0.999972	45.5889	6.98009e-235	230.86	208.06	---	1;2	VAPSTVKEVGLLKDMSPLSETEMALGKDVTP	X;X;X;X;X;X;X;X;X;X;X;X;X;X;X;Phospho (STY);X;X;Phospho (STY);X;X;X;X;X;X;X;X;X;X;Phospho (STY);X	XXXXXXXXXXXXXPPPPPPPPPPPPPPXXXX	DMS(1)PLSETEMALGK	DMS(46)PLS(-46)ET(-130)EMALGK	3	3	-0.37824	992	1229	507	5585	5629	20210203_Qianqian_Rix_CTAP_TMTpro16_IMAC_Fx08_Run1	37565	5585	5629	20210203_Qianqian_Rix_CTAP_TMTpro16_IMAC_Fx08_Run1	37565	5585	5629	20210203_Qianqian_Rix_CTAP_TMTpro16_IMAC_Fx08_Run1	37565	Phosphorylation (STY)	1	DMpSPLSETEMALGK	3>>n	507>>n	1	1	DMSPLSETEMALGK	DMpSPLSETEMALGK;P27816;VAPSTVKEVGLLKDMSPLSETEMALGKDVTP;3;1;3>>n	ph_P27816:507	0	0	0	P27816	4134	1	0	MAP4	507	S	---	protein-coding	3p21.31	microtubule associated protein 4 ||| Microtubule-associated protein 4	13.4086	14.2418	13.4518	14.1788	13.5734	14.1518	13.4858	14.0759	13.7882	14.1456	13.7647	14.2092	13.622	13.8482	13.6876	13.8112	13.4324	14.329	13.499	14.131	13.4196	14.1626	13.5645	14.1496	13.6782	14.2041	13.7786	14.2037	13.5881	13.8949	13.6645	13.7452	13.4205	13.4754	13.4965	13.5251	13.7332	13.7716	13.605	13.676	14.2854	14.1549	14.1572	14.1127	14.1748	14.2064	13.8716	13.7782	13.4794	13.6965	14.1776	14.0078	0.217093	-0.1698	0.698167	-0.386893	0.311273	0.00382017	0.215247	2.07821e-05	0.0567725
ph_Q13557:337	Q13557	__Other	337	Q13557	Q13557	sp|Q13557|KCC2D_HUMAN Calcium/calmodulin-dependent protein kinase type II subunit delta OS=Homo sapiens OX=9606 GN=CAMK2D PE=1 SV=3	0.855854	8.41803	3.6734e-11	108.49	97.049	---	1	KKPDGVKESTESSNTTIEDEDVKARKQEIIK	X;X;X;X;X;X;X;X;X;X;X;X;X;X;X;Phospho (STY);X;X;X;X;X;X;X;X;X;X;X;X;X;X;X	XXXXXXXPPPPPPPPPPPPPPPPXXXXXXXX	ESTES(0.002)S(0.018)NT(0.123)T(0.856)IEDEDVK	ES(-39)T(-39)ES(-26)S(-17)NT(-8.4)T(8.4)IEDEDVK	9	3	1.3849	5328	2083	337	10825	11005	20210203_Qianqian_Rix_CTAP_TMTpro16_IMAC_Fx07_Run1	21935	10826	11006	20210203_Qianqian_Rix_CTAP_TMTpro16_IMAC_Fx07_Run2	22000	10826	11006	20210203_Qianqian_Rix_CTAP_TMTpro16_IMAC_Fx07_Run2	22000	Phosphorylation (STY)	1	ESTESSNTpTIEDEDVK	9>>n	337>>n	0.856	0.856	ESTESSNTTIEDEDVK	ESTESSNTpTIEDEDVK;Q13557;KKPDGVKESTESSNTTIEDEDVKARKQEIIK;9;1;9>>n	ph_Q13557:337	0	0	0	Q13557	817	1	0	CAMK2D	337	T	CAMKD	protein-coding	4q26	calcium/calmodulin dependent protein kinase II delta ||| Calcium/calmodulin-dependent protein kinase type II subunit delta	11.2196	11.5765	11.0253	11.5259	11.0928	11.394	10.9621	11.4337	11.1369	11.4313	11.1871	11.086	11.2382	11.6344	11.0048	11.763	11.2205	11.5419	11.0862	11.4741	10.9338	11.2676	11.1022	11.2844	11.3067	11.566	11.243	11.4502	11.3307	11.518	10.9505	11.4358	11.2201	11.0557	11.0133	11.0321	11.2218	11.2151	11.2845	10.9777	11.5592	11.5	11.3308	11.3591	11.4987	11.2681	11.5762	11.5994	11.0803	11.1747	11.4373	11.4856	0.0944335	0.0483447	0.356945	-0.0460888	0.310856	0.300711	0.625308	0.00282819	0.0224136
ph_Q5TCZ1:544	Q5TCZ1	__Other	544	Q5TCZ1	Q5TCZ1	sp|Q5TCZ1|SPD2A_HUMAN SH3 and PX domain-containing protein 2A OS=Homo sapiens OX=9606 GN=SH3PXD2A PE=1 SV=1	0.511613	1.27637	0.000115654	74.047	67.925	---	1	SKPKEAEEGPTGASESQDSPRKLKYEEPEYD	X;X;X;X;X;X;X;X;X;X;X;X;X;X;X;Phospho (STY);X;X;X;X;X;X;X;X;X;X;X;X;X;X;X	XXXXPPPPPPPPPPPPPPPPPPXXXXXXXXX	EAEEGPTGAS(0.107)ES(0.512)QDS(0.381)PRK	EAEEGPT(-38)GAS(-6.8)ES(1.3)QDS(-1.3)PRK	12	4	0.45566	2401	2462	544	6934	7011	20210203_Qianqian_Rix_CTAP_TMTpro16_IMAC_Fx07_Run2	15140	6934	7011	20210203_Qianqian_Rix_CTAP_TMTpro16_IMAC_Fx07_Run2	15140	6934	7011	20210203_Qianqian_Rix_CTAP_TMTpro16_IMAC_Fx07_Run2	15140	Phosphorylation (STY)	1	EAEEGPTGASEpSQDSPRK	12>n	544>n	0.512	0.512	EAEEGPTGASESQDSPRK	EAEEGPTGASEpSQDSPRK;Q5TCZ1;SKPKEAEEGPTGASESQDSPRKLKYEEPEYD;12;1;12>n	ph_Q5TCZ1:544	0	0	0	Q5TCZ1	9644	1	0	SH3PXD2A	544	S	FISH SH3MD1 TKS5	protein-coding	10q24.33	SH3 and PX domains 2A ||| SH3 and PX domain-containing protein 2A																	10.9339	11.1073	11.2254	11.3471	11.2263	11.411	10.9992	11.4509	11.1822	11.5953	11.0837	11.2898	11.1923	11.5726	11.132	11.3741	10.9339	11.2254	11.2263	10.9992	11.1822	11.0837	11.1923	11.132	11.1073	11.3471	11.411	11.4509	11.5953	11.2898	11.5726	11.3741	11.0962	11.1475	11.3291	11.4579	0.0513476	0.128859	0.232891	0.077511	0.310402	0.559302	0.275397	0.0748095	0.0202316
ph_O00443:259	O00443	__Other	259	O00443	O00443	sp|O00443|P3C2A_HUMAN Phosphatidylinositol 4-phosphate 3-kinase C2 domain-containing subunit alpha OS=Homo sapiens OX=9606 GN=PIK3C2A PE=1 SV=2	0.999735	35.7626	0.035026	46.592	31.326	---	1	TDLEITDSKVSNLQVSPKSEDISKFDWLDLD	X;X;X;X;X;X;X;X;X;X;X;X;X;X;X;Phospho (STY);X;X;X;X;X;X;X;X;X;X;X;X;X;X;X	XXXXXXXXXPPPPPPPPPXXXXXXXXXXXXX	VSNLQVS(1)PK	VS(-36)NLQVS(36)PK	7	3	0.81702	215	412	259	36730	37414	20210203_Qianqian_Rix_CTAP_TMTpro16_IMAC_Fx02_Run2	23215	36730	37414	20210203_Qianqian_Rix_CTAP_TMTpro16_IMAC_Fx02_Run2	23215	36730	37414	20210203_Qianqian_Rix_CTAP_TMTpro16_IMAC_Fx02_Run2	23215	Phosphorylation (STY)	1	VSNLQVpSPK	7>>n	259>>n	1	1	VSNLQVSPK	VSNLQVpSPK;O00443;TDLEITDSKVSNLQVSPKSEDISKFDWLDLD;7;1;7>>n	ph_O00443:259	0	0	0	O00443	5286	1	0	PIK3C2A	259	S	CPK OCSKD PI3-K-C2(ALPHA) PI3-K-C2A PI3K-C2-alpha PI3K-C2alpha	protein-coding	11p15.1	phosphatidylinositol-4-phosphate 3-kinase catalytic subunit type 2 alpha ||| Phosphatidylinositol 4-phosphate 3-kinase C2 domain-containing subunit alpha	9.33985	9.44645	9.08677	8.91676	9.39211	9.07328	8.91302	9.60168	9.01562	8.99524	8.88313	9.51503	8.69754	8.95973	8.91903	8.80523	8.66956	9.64858	9.02839	9.43376	9.27513	9.0785	8.86117	9.18886	8.78951	9.06953	8.78145	9.49099	8.74755	9.14477	9.00924	9.34351	9.0047	9.05758	9.33362	8.88709	8.90256	8.83229	8.72254	8.96414	9.54751	9.17526	9.07589	9.39527	9.03238	9.50301	9.05225	9.07437	9.07075	8.85538	9.29848	9.1655	-0.215367	-0.132982	0.227734	0.0823844	0.310119	0.106617	0.424405	0.161676	0.0638094
ph_Q9UFC0:259	Q9UFC0	__Other	259	Q9UFC0	Q9UFC0	sp|Q9UFC0|LRWD1_HUMAN Leucine-rich repeat and WD repeat-containing protein 1 OS=Homo sapiens OX=9606 GN=LRWD1 PE=1 SV=2	0.978886	20.8507	0.000816024	57.427	49.434	---	2	PSKRACASPSAQVEGSPVAGSDGSQPAVKLE	X;X;X;X;X;X;X;Phospho (STY);X;X;X;X;X;X;X;Phospho (STY);X;X;X;X;X;X;X;X;X;X;X;X;X;X;X	XXXPPPPPPPPPPPPPPPPPPPPPPPPPPXX	RACAS(0.941)PS(0.062)AQVEGS(0.979)PVAGS(0.008)DGS(0.009)QPAVK	RACAS(12)PS(-12)AQVEGS(21)PVAGS(-21)DGS(-21)QPAVK	13	4	-0.41118	4400	3907	259	25478	26176	20210203_Qianqian_Rix_CTAP_TMTpro16_IMAC_Fx04_Run2	19691	25478	26176	20210203_Qianqian_Rix_CTAP_TMTpro16_IMAC_Fx04_Run2	19691	25478	26176	20210203_Qianqian_Rix_CTAP_TMTpro16_IMAC_Fx04_Run2	19691	Phosphorylation (STY)	2	RACApSPSAQVEGpSPVAGSDGSQPAVK	13,5>>n	259,251>>n	0.979	0.921	RACASPSAQVEGSPVAGSDGSQPAVK	RACApSPSAQVEGpSPVAGSDGSQPAVK;Q9UFC0;PSKRACASPSAQVEGSPVAGSDGSQPAVKLE;13;2;13,5>>n	ph_Q9UFC0:259	0	0	0	Q9UFC0	222229	1	0	LRWD1	259	S	CENP-33 ORCA	protein-coding	7q22.1	leucine rich repeats and WD repeat domain containing 1 ||| Leucine-rich repeat and WD repeat-containing protein 1	11.1735	11.5403	11.3765	11.638	11.4658	11.6637	11.6687	11.6281	11.3498	11.7855	11.3962	11.3769	11.2782	11.8004	11.3822	12.0392	11.4285	11.4687	11.3145	11.3815	11.4441	11.4895	11.5909	11.4582	11.5892	11.5832	11.3854	11.7441	11.59	11.8331	11.4873	11.7748	11.301	11.3455	11.4549	11.6298	11.4695	11.3908	11.4341	11.4347	11.5045	11.5097	11.5766	11.5432	11.6843	11.5605	11.8168	11.907	11.4328	11.4323	11.5335	11.7422	-0.000529113	0.208655	0.100699	0.209184	0.309883	0.994774	0.0676215	0.264432	0.0239046
ph_A0JNW5:414	A0JNW5	__Other	414	A0JNW5	A0JNW5	sp|A0JNW5|UH1BL_HUMAN UHRF1-binding protein 1-like OS=Homo sapiens OX=9606 GN=UHRF1BP1L PE=1 SV=2	1	63.7269	0.00948248	63.727	38.068	---	1	NVEMLKQAVKDHNVGSPPKSPTHASPQHTQT	X;X;X;X;X;X;X;X;X;X;X;X;X;X;X;Phospho (STY);X;X;X;X;X;X;X;X;X;X;X;X;X;X;X	XXXXXXXXXXPPPPPPPPPXXXXXXXXXXXX	DHNVGS(1)PPK	DHNVGS(64)PPK	6	3	-0.070344	170	354	414	5050	5053	20210203_Qianqian_Rix_CTAP_TMTpro16_IMAC_Fx06_Run2	14004	5050	5053	20210203_Qianqian_Rix_CTAP_TMTpro16_IMAC_Fx06_Run2	14004	5050	5053	20210203_Qianqian_Rix_CTAP_TMTpro16_IMAC_Fx06_Run2	14004	Phosphorylation (STY)	1	DHNVGpSPPK	6,x	414,x	1	1	DHNVGSPPK	DHNVGpSPPK;A0JNW5;NVEMLKQAVKDHNVGSPPKSPTHASPQHTQT;6;1;6,x	ph_A0JNW5:414	0	0	0	A0JNW5	23074	1	0	UHRF1BP1L	414	S	SHIP164	protein-coding	12q23.1	UHRF1 binding protein 1 like ||| UHRF1-binding protein 1-like	11.8978	12.0288	11.64	12.1077	11.918	12.187	11.7505	11.9475	11.6921	12.0525	11.8238	12.0369	11.7751	12.2487	11.6802	11.9234	11.7754	12.1493	11.7802	11.9704	11.8309	11.9949	11.7622	12.0168	11.7807	11.9409	11.8338	11.9495	11.7214	12.2535	11.7854	12.1647	11.8366	11.7101	11.8744	11.7564	11.7364	11.8288	11.7483	11.7328	12.089	12.039	12.0909	11.9821	11.9967	11.9932	12.2511	12.044	11.7944	11.7616	12.0503	12.0713	-0.0328208	0.0209852	0.255899	0.053806	0.309705	0.486605	0.76715	0.00197829	0.0100632
ph_Q13136:1139	Q13136	__Other	1139	Q13136	Q13136	sp|Q13136|LIPA1_HUMAN Liprin-alpha-1 OS=Homo sapiens OX=9606 GN=PPFIA1 PE=1 SV=1	0.989641	19.8015	0.0325089	41.052	25.162	---	1	RRFDEDDDKSFRRAPSWRKKFRPKDIRGLAA	X;X;X;X;X;X;X;X;X;X;X;X;X;X;X;Phospho (STY);X;X;X;X;X;X;X;X;X;X;X;X;X;X;X	XXXXXXXXXPPPPPPPPPPXXXXXXXXXXXX	S(0.01)FRRAPS(0.99)WRK	S(-20)FRRAPS(20)WRK	7	4	-0.18697	1816	2023	1139	29228	29743	20210203_Qianqian_Rix_CTAP_TMTpro16_IMAC_Fx09_Run1	15937	29228	29743	20210203_Qianqian_Rix_CTAP_TMTpro16_IMAC_Fx09_Run1	15937	29228	29743	20210203_Qianqian_Rix_CTAP_TMTpro16_IMAC_Fx09_Run1	15937	Phosphorylation (STY)	1	SFRRAPpSWRK	7>>n	1139>>n	0.99	0.99	SFRRAPSWRK	SFRRAPpSWRK;Q13136;RRFDEDDDKSFRRAPSWRKKFRPKDIRGLAA;7;1;7>>n	ph_Q13136:1139	0	0	0	Q13136	8500	1	0	PPFIA1	1139	S	LIP.1 LIP1 LIPRIN	protein-coding	11q13.3	PTPRF interacting protein alpha 1 ||| Liprin-alpha-1	13.6314	13.7531	13.349	13.5203	13.4112	13.4579	13.4302	13.3611	13.7414	13.5761	11.9961	13.3363	13.3809	13.4223	13.444	13.2347	13.4673	13.8354	13.3835	13.3923	13.4194	13.4338	13.388	13.519	13.6677	13.5844	12.0197	13.3585	13.3342	13.4342	13.3476	13.4613	13.5493	13.3663	13.4153	13.4091	13.7045	12.0079	13.3575	13.3958	13.7943	13.4563	13.4458	13.4401	13.5803	13.3474	13.4283	13.348	13.435	13.1164	13.5341	13.426	-0.318562	-0.108139	0.0991029	0.210423	0.309525	0.461816	0.339756	0.354984	0.474417
ph_Q8IZL8:477	Q8IZL8	__Other	477	Q8IZL8	Q8IZL8	sp|Q8IZL8|PELP1_HUMAN Proline-, glutamic acid- and leucine-rich protein 1 OS=Homo sapiens OX=9606 GN=PELP1 PE=1 SV=2	0.994038	21.8236	1.97754e-26	114.2	96.409	---	2	LLSDISPPADALKLRSPRGSPDGSLQTGKPS	X;X;X;X;X;X;X;X;X;X;X;X;X;X;X;Phospho (STY);X;X;X;Phospho (STY);X;X;X;X;X;X;X;X;X;X;X	XXXXXXXXXXXXXPPPPPPPPPPPPPPPPPP	LRS(0.994)PRGS(0.913)PDGS(0.093)LQTGKPSAPK	LRS(22)PRGS(10)PDGS(-10)LQT(-79)GKPS(-100)APK	3	5	-0.8337	3017	2796	477	20842	21647	20210203_Qianqian_Rix_CTAP_TMTpro16_IMAC_Fx03_Run2	17902	20842	21647	20210203_Qianqian_Rix_CTAP_TMTpro16_IMAC_Fx03_Run2	17902	20842	21647	20210203_Qianqian_Rix_CTAP_TMTpro16_IMAC_Fx03_Run2	17902	Phosphorylation (STY)	2	LRpSPRGpSPDGSLQTGKPSAPK	3>7>>n	477>481>>n	0.994	0.908	LRSPRGSPDGSLQTGKPSAPK	LRpSPRGpSPDGSLQTGKPSAPK;Q8IZL8;LLSDISPPADALKLRSPRGSPDGSLQTGKPS;3;2;3>7>>n	ph_Q8IZL8:477	0	0	0	Q8IZL8	27043	1	0	PELP1	477	S	MNAR P160	protein-coding	17p13.2	proline, glutamate and leucine rich protein 1 ||| Proline-, glutamic acid- and leucine-rich protein 1																	12.8351	13.3411	12.9586	13.2179	12.9771	13.2816	12.9024	13.3301	12.9625	13.1526	13.0334	13.3222	13.0693	13.4422	12.9099	13.2935	12.8351	12.9586	12.9771	12.9024	12.9625	13.0334	13.0693	12.9099	13.3411	13.2179	13.2816	13.3301	13.1526	13.3222	13.4422	13.2935	12.9183	12.9938	13.2927	13.3026	0.0754711	0.00996141	0.374364	-0.0655097	0.308855	0.166972	0.886503	0.000131122	0.00697054
ph_Q8IZL8:481	Q8IZL8	__Other	481	Q8IZL8	Q8IZL8	sp|Q8IZL8|PELP1_HUMAN Proline-, glutamic acid- and leucine-rich protein 1 OS=Homo sapiens OX=9606 GN=PELP1 PE=1 SV=2	0.913277	10.1962	1.97754e-26	114.2	96.409	---	2	ISPPADALKLRSPRGSPDGSLQTGKPSAPKK	X;X;X;X;X;X;X;X;X;X;X;Phospho (STY);X;X;X;Phospho (STY);X;X;X;X;X;X;X;X;X;X;X;X;X;X;X	XXXXXXXXXPPPPPPPPPPPPPPPPPPPPPX	LRS(0.994)PRGS(0.913)PDGS(0.093)LQTGKPSAPK	LRS(22)PRGS(10)PDGS(-10)LQT(-79)GKPS(-100)APK	7	5	-0.8337	3018	2796	481	20842	21647	20210203_Qianqian_Rix_CTAP_TMTpro16_IMAC_Fx03_Run2	17902	20842	21647	20210203_Qianqian_Rix_CTAP_TMTpro16_IMAC_Fx03_Run2	17902	20842	21647	20210203_Qianqian_Rix_CTAP_TMTpro16_IMAC_Fx03_Run2	17902	Phosphorylation (STY)	2	LRpSPRGpSPDGSLQTGKPSAPK	3>7>>n	477>481>>n	0.913	0.908	LRSPRGSPDGSLQTGKPSAPK	LRpSPRGpSPDGSLQTGKPSAPK;Q8IZL8;ISPPADALKLRSPRGSPDGSLQTGKPSAPKK;7;2;3>7>>n	ph_Q8IZL8:481	0	0	0	Q8IZL8	27043	1	0	PELP1	481	S	MNAR P160	protein-coding	17p13.2	proline, glutamate and leucine rich protein 1 ||| Proline-, glutamic acid- and leucine-rich protein 1																	12.8351	13.3411	12.9586	13.2179	12.9771	13.2816	12.9024	13.3301	12.9625	13.1526	13.0334	13.3222	13.0693	13.4422	12.9099	13.2935	12.8351	12.9586	12.9771	12.9024	12.9625	13.0334	13.0693	12.9099	13.3411	13.2179	13.2816	13.3301	13.1526	13.3222	13.4422	13.2935	12.9183	12.9938	13.2927	13.3026	0.0754711	0.00996141	0.374364	-0.0655097	0.308855	0.166972	0.886503	0.000131122	0.00697054
ph_O95359:2390	O95359	__Other	2390	O95359	O95359	sp|O95359|TACC2_HUMAN Transforming acidic coiled-coil-containing protein 2 OS=Homo sapiens OX=9606 GN=TACC2 PE=1 SV=3	0.871886	8.93498	0.0285445	68.735	39.648	---	1	DESVDPFKTSSKTPSSPSKSPASFEIPASAM	X;X;X;X;X;X;X;X;X;X;X;X;X;X;X;Phospho (STY);X;X;X;X;X;X;X;X;X;X;X;X;X;X;X	XXXXXXXXXXXXPPPPPPPXXXXXXXXXXXX	T(0.016)PS(0.111)S(0.872)PS(0.001)K	T(-17)PS(-8.9)S(8.9)PS(-30)K	4	2	0.80053	602	779	2390	33827	34435	20210203_Qianqian_Rix_CTAP_TMTpro16_IMAC_Fx09_Run2	15179	33827	34435	20210203_Qianqian_Rix_CTAP_TMTpro16_IMAC_Fx09_Run2	15179	33827	34435	20210203_Qianqian_Rix_CTAP_TMTpro16_IMAC_Fx09_Run2	15179	Phosphorylation (STY)	1	TPSpSPSK	4>>n	2390>>n	0.872	0.872	TPSSPSK	TPSpSPSK;O95359;DESVDPFKTSSKTPSSPSKSPASFEIPASAM;4;1;4>>n	ph_O95359:2390	0	0	0	O95359	10579	1	0	TACC2	2390	S	AZU-1 ECTACC	protein-coding	10q26.13	transforming acidic coiled-coil containing protein 2 ||| Transforming acidic coiled-coil-containing protein 2	12.7331	12.7466	12.6842	12.8652	12.3381	12.5629	11.9889	12.6062	12.1734	12.2601	12.6796	12.2678	11.778	12.5212	12.4161	12.3236	12.3616	12.9988	12.3537	12.9628	12.2068	12.8436	11.8292	12.5973	12.0233	12.5224	12.3208	12.5694	11.7823	12.734	12.1971	12.6418	12.5474	12.5189	12.2724	11.9091	12.0983	12.5002	11.7801	12.3066	12.8727	12.914	12.7033	12.6018	12.3912	12.4186	12.6276	12.4827	12.3119	12.1713	12.7729	12.48	-0.140618	-0.292912	0.46099	-0.152295	0.308695	0.534589	0.0199623	0.0441895	0.13677
ph_P55196:1173	P55196	__Other	1173	P55196	P55196	sp|P55196|AFAD_HUMAN Afadin OS=Homo sapiens OX=9606 GN=AFDN PE=1 SV=3	0.519276	0.331345	0.0176415	44.596	28.7	---	2	PGDDRLMKNRADHRSSPNVANQPPSPGGKSA	X;X;X;X;X;X;X;X;X;X;X;X;X;X;X;Phospho (STY);X;X;X;X;X;X;X;X;Phospho (STY);X;X;X;X;X;X	XXXXXXXXPPPPPPPPPPPPPPPPPPPPPXX	NRADHRS(0.481)S(0.519)PNVANQPPS(1)PGGK	NRADHRS(-0.33)S(0.33)PNVANQPPS(31)PGGK	8	5	-0.45888	1430	1630	1173	23355	24153	20210203_Qianqian_Rix_CTAP_TMTpro16_IMAC_Fx05_Run1	11512	23355	24153	20210203_Qianqian_Rix_CTAP_TMTpro16_IMAC_Fx05_Run1	11512	23355	24153	20210203_Qianqian_Rix_CTAP_TMTpro16_IMAC_Fx05_Run1	11512	Phosphorylation (STY)	2	NRADHRSpSPNVANQPPpSPGGK	17>>8,n	1182>>1173,n	0.519	0.519	NRADHRSSPNVANQPPSPGGK	NRADHRSpSPNVANQPPpSPGGK;P55196;PGDDRLMKNRADHRSSPNVANQPPSPGGKSA;8;2;17>>8,n	ph_P55196:1173	0	0	0	P55196	4301	1	0	AFDN	1173	S	AF6 MLL-AF6 MLLT4 l-afadin	protein-coding	6q27	afadin, adherens junction formation factor ||| Afadin	10.5652	10.3698	10.4482	10.1824	10.4599	10.5389	10.2819	10.2358	10.4998	10.221	10.3101	10.1321	10.4209	10.8224	10.5267	10.7582	10.1	10.4073	10.4302	10.2379	10.2725	10.487	10.3415	10.3777	10.3041	10.5092	10.1896	10.7059	10.3138	10.9317	10.1059	11.0593	10.3326	10.4392	10.3662	10.3117	10.402	10.2498	10.3673	10.3163	10.3886	10.2102	10.5129	10.3067	10.3651	10.419	10.8771	10.9087	10.3624	10.3338	10.3546	10.6425	-0.028569	0.287871	-0.00781403	0.31644	0.308626	0.53451	0.141626	0.916331	0.12127
ph_P55196:1182	P55196	__Other	1182	P55196	P55196	sp|P55196|AFAD_HUMAN Afadin OS=Homo sapiens OX=9606 GN=AFDN PE=1 SV=3	0.999561	30.7237	0.0176415	44.596	28.7	---	2	RADHRSSPNVANQPPSPGGKSAYASGTTAKI	X;X;X;X;X;X;Phospho (STY);X;X;X;X;X;X;X;X;Phospho (STY);X;X;X;X;X;X;X;X;X;X;X;X;X;X;X	PPPPPPPPPPPPPPPPPPPPXXXXXXXXXXX	NRADHRS(0.481)S(0.519)PNVANQPPS(1)PGGK	NRADHRS(-0.33)S(0.33)PNVANQPPS(31)PGGK	17	5	-0.45888	1431	1630	1182	23355	24153	20210203_Qianqian_Rix_CTAP_TMTpro16_IMAC_Fx05_Run1	11512	23355	24153	20210203_Qianqian_Rix_CTAP_TMTpro16_IMAC_Fx05_Run1	11512	23355	24153	20210203_Qianqian_Rix_CTAP_TMTpro16_IMAC_Fx05_Run1	11512	Phosphorylation (STY)	2	NRADHRSpSPNVANQPPpSPGGK	17>>8,n	1182>>1173,n	1	0.519	NRADHRSSPNVANQPPSPGGK	NRADHRSpSPNVANQPPpSPGGK;P55196;RADHRSSPNVANQPPSPGGKSAYASGTTAKI;17;2;17>>8,n	ph_P55196:1182	0	0	0	P55196	4301	1	0	AFDN	1182	S	AF6 MLL-AF6 MLLT4 l-afadin	protein-coding	6q27	afadin, adherens junction formation factor ||| Afadin	10.5652	10.3698	10.4482	10.1824	10.4599	10.5389	10.2819	10.2358	10.4998	10.221	10.3101	10.1321	10.4209	10.8224	10.5267	10.7582	10.1	10.4073	10.4302	10.2379	10.2725	10.487	10.3415	10.3777	10.3041	10.5092	10.1896	10.7059	10.3138	10.9317	10.1059	11.0593	10.3326	10.4392	10.3662	10.3117	10.402	10.2498	10.3673	10.3163	10.3886	10.2102	10.5129	10.3067	10.3651	10.419	10.8771	10.9087	10.3624	10.3338	10.3546	10.6425	-0.028569	0.287871	-0.00781403	0.31644	0.308626	0.53451	0.141626	0.916331	0.12127
ph_Q5BKY9:246	Q5BKY9	__Other	246	Q5BKY9	Q5BKY9	sp|Q5BKY9|F133B_HUMAN Protein FAM133B OS=Homo sapiens OX=9606 GN=FAM133B PE=1 SV=1	1	120.684	7.09278e-26	172.94	172.94	---	1	HSKKKKKKAASSSPDSP______________	X;X;X;X;X;X;X;X;X;X;X;X;X;X;X;Phospho (STY);X;X;X;X;X;X;X;X;X;X;X;X;X;X;X	XXXXXXXXPPPPPPPPPXXXXXXXXXXXXXX	AASSSPDS(1)P	AAS(-140)S(-130)S(-120)PDS(120)P	8	2	0.24659	2307	2409	246	455	477	20210203_Qianqian_Rix_CTAP_TMTpro16_IMAC_Fx07_Run2	15860	455	477	20210203_Qianqian_Rix_CTAP_TMTpro16_IMAC_Fx07_Run2	15860	455	477	20210203_Qianqian_Rix_CTAP_TMTpro16_IMAC_Fx07_Run2	15860	Phosphorylation (STY)	1	AASSSPDpSP	8>>n	246>>n	1	1	AASSSPDSP	AASSSPDpSP;Q5BKY9;HSKKKKKKAASSSPDSP______________;8;1;8>>n	ph_Q5BKY9:246	0	0	0	Q5BKY9	257415	1	0	FAM133B	246	S	---	protein-coding	7q21.2	family with sequence similarity 133 member B ||| Protein FAM133B	11.2668	11.6019	11.1859	11.728	11.2736	11.8065	11.119	11.6761	11.0884	11.5217	11.4057	11.5827	10.9965	11.5721	11.3308	11.611	11.4406	11.7645	11.2742	11.8548	11.2283	11.5429	11.1317	11.6694	11.2243	11.4511	11.3745	11.6361	11.0427	11.3823	11.2895	11.4599	11.3537	11.2301	11.251	11.1253	11.1564	11.3901	11.0196	11.3101	11.6832	11.7914	11.6747	11.6728	11.4864	11.6094	11.4772	11.5355	11.24	11.219	11.7055	11.5271	-0.0209712	-0.178398	0.465499	-0.157427	0.308072	0.833892	0.00526526	0.000383767	0.0267757
ph_O95747:347	O95747	__Other	347	O95747	O95747	sp|O95747|OXSR1_HUMAN Serine/threonine-protein kinase OSR1 OS=Homo sapiens OX=9606 GN=OXSR1 PE=1 SV=1	0.555635	0.973262	0.00808932	44.089	36.756	---	1	EDGGWEWSDDEFDEESEEGKAAISQLRSPRV	X;X;X;X;X;X;X;X;X;X;X;X;X;X;X;Phospho (STY);X;X;X;X;X;X;X;X;X;X;X;X;X;X;X	PPPPPPPPPPPPPPPPPPPPXXXXXXXXXXX	TEDGGWEWS(0.444)DDEFDEES(0.556)EEGK	T(-33)EDGGWEWS(-0.97)DDEFDEES(0.97)EEGK	17	4	0.74184	630	799	347	32675	33312	20210203_Qianqian_Rix_CTAP_TMTpro16_IMAC_Fx07_Run1	36052	32675	33312	20210203_Qianqian_Rix_CTAP_TMTpro16_IMAC_Fx07_Run1	36052	32675	33312	20210203_Qianqian_Rix_CTAP_TMTpro16_IMAC_Fx07_Run1	36052	Phosphorylation (STY)	1	TEDGGWEWSDDEFDEEpSEEGK	17>n	347>n	0.556	0.556	TEDGGWEWSDDEFDEESEEGK	TEDGGWEWSDDEFDEEpSEEGK;O95747;EDGGWEWSDDEFDEESEEGKAAISQLRSPRV;17;1;17>n	ph_O95747:347	0	0	0	O95747	9943	1	0	OXSR1	347	S	OSR1	protein-coding	3p22.2	oxidative stress responsive kinase 1 ||| Serine/threonine-protein kinase OSR1	8.36259	9.69016	9.52987	10.131	9.00327	10.0358	9.14808	9.78531	9.64518	9.92979	9.4731	9.66024	9.358	9.77369	9.519	9.86365																	8.36259	9.52987	9.00327	9.14808	9.64518	9.4731	9.358	9.519	9.69016	10.131	10.0358	9.78531	9.92979	9.66024	9.77369	9.86365	9.01096	9.49882	9.91055	9.80684	0.487864	-0.103704	0.899591	-0.591568	0.308023	0.136385	0.424863	0.0265642	0.010118
ph_P53350:210	P53350	__Other	210	P53350	P53350	sp|P53350|PLK1_HUMAN Serine/threonine-protein kinase PLK1 OS=Homo sapiens OX=9606 GN=PLK1 PE=1 SV=1	0.813318	6.40167	0.00695012	75.55	56.475	---	1	FGLATKVEYDGERKKTLCGTPNYIAPEVLSK	X;X;X;X;X;X;X;X;X;X;X;X;X;X;X;Phospho (STY);X;X;X;X;X;X;X;X;X;X;X;X;X;X;X	XXXXXXXXXXXXXXXPPPPPPPPPPPPPPPP	T(0.813)LCGT(0.186)PNYIAPEVLSK	T(6.4)LCGT(-6.4)PNY(-33)IAPEVLS(-72)K	1	3	-0.01593	5242	1584	210	33353	33919	20210203_Qianqian_Rix_CTAP_TMTpro16_IMAC_Fx12_Run2	34936	33353	33919	20210203_Qianqian_Rix_CTAP_TMTpro16_IMAC_Fx12_Run2	34936	33353	33919	20210203_Qianqian_Rix_CTAP_TMTpro16_IMAC_Fx12_Run2	34936	Phosphorylation (STY)	1	pTLCGTPNYIAPEVLSK	1>>n	210>>n	0.813	0.813	TLCGTPNYIAPEVLSK	pTLCGTPNYIAPEVLSK;P53350;FGLATKVEYDGERKKTLCGTPNYIAPEVLSK;1;1;1>>n	ph_P53350:210	0	0	0	P53350	5347	1	0	PLK1	210	T	PLK STPK13	protein-coding	16p12.2	polo like kinase 1 ||| Serine/threonine-protein kinase PLK1																	10.7097	11.462	10.7868	11.1066	10.6066	10.9666	10.8297	11.143	10.633	11.2267	10.4539	10.8253	10.428	10.3721	10.4934	10.8159	10.7097	10.7868	10.6066	10.8297	10.633	10.4539	10.428	10.4934	11.462	11.1066	10.9666	11.143	11.2267	10.8253	10.3721	10.8159	10.7332	10.5021	11.1695	10.81	-0.231113	-0.359548	0.436348	-0.128435	0.307913	0.0137076	0.138633	0.0174253	0.175394
ph_Q9HC35:176	Q9HC35	__Other	176	Q9HC35	Q9HC35	sp|Q9HC35|EMAL4_HUMAN Echinoderm microtubule-associated protein-like 4 OS=Homo sapiens OX=9606 GN=EML4 PE=1 SV=3	1	48.091	0.0498036	48.091	9.9577	---	1	PESKNATPTKSIKRPSPAEKSHNSWENSDDS	X;X;X;X;X;X;X;X;X;X;X;X;X;X;X;Phospho (STY);X;X;X;X;X;X;X;X;X;X;X;X;X;X;X	XXXXXXXXXXXXXPPPPPPPXXXXXXXXXXX	RPS(1)PAEK	RPS(48)PAEK	3	3	-1.2168	4116	3633	176	27103	27708	20210203_Qianqian_Rix_CTAP_TMTpro16_IMAC_Fx09_Run1	12282	27103	27708	20210203_Qianqian_Rix_CTAP_TMTpro16_IMAC_Fx09_Run1	12282	27103	27708	20210203_Qianqian_Rix_CTAP_TMTpro16_IMAC_Fx09_Run1	12282	Phosphorylation (STY)	1	RPpSPAEK	3,x	176,x	1	1	RPSPAEK	RPpSPAEK;Q9HC35;PESKNATPTKSIKRPSPAEKSHNSWENSDDS;3;1;3,x	ph_Q9HC35:176	0	0	0	Q9HC35	27436	1	0	EML4	176	S	C2orf2 ELP120 EMAP-4 EMAPL4 ROPP120	protein-coding	2p21	EMAP like 4 ||| Echinoderm microtubule-associated protein-like 4	12.8957	13.2519	12.7852	13.1639	12.7399	13.3808	12.709	13.1968	12.9235	13.2068	12.84	13.1747	12.8338	13.1948	13.0079	13.1144	12.7782	13.3566	12.7448	13.2341	12.6761	13.2561	12.7808	13.1597	12.9307	13.3074	12.9398	13.1836	12.8467	13.1923	12.8122	13.2201	12.837	12.765	12.708	12.7449	12.9271	12.8899	12.8403	12.9101	13.3043	13.199	13.3184	13.1782	13.2571	13.1791	13.1936	13.1673	12.7637	12.8918	13.25	13.1993	0.128121	-0.0507262	0.486266	-0.178847	0.307419	0.0102059	0.274342	5.84137e-05	3.10832e-05
ph_Q9BXW9:1412	Q9BXW9	__Other	1412	Q9BXW9	Q9BXW9	sp|Q9BXW9|FACD2_HUMAN Fanconi anemia group D2 protein OS=Homo sapiens OX=9606 GN=FANCD2 PE=1 SV=2	0.791856	7.36824	0.000673277	72.145	59.591	---	1	EEIKSQNSQESTADESEDDMSSQASKSKATE	X;X;X;X;X;X;X;X;X;X;X;X;X;X;X;Phospho (STY);X;X;X;X;X;X;X;X;X;X;X;X;X;X;X	XXXXPPPPPPPPPPPPPPPPPPPPPPXXXXX	SQNSQES(0.006)T(0.028)ADES(0.792)EDDMS(0.145)S(0.028)QASK	S(-39)QNS(-33)QES(-21)T(-14)ADES(7.4)EDDMS(-7.4)S(-14)QAS(-33)K	12	3	0.70636	3841	3441	1412	31027	31656	20210203_Qianqian_Rix_CTAP_TMTpro16_IMAC_Fx07_Run2	18155	31026	31655	20210203_Qianqian_Rix_CTAP_TMTpro16_IMAC_Fx07_Run1	18066	31026	31655	20210203_Qianqian_Rix_CTAP_TMTpro16_IMAC_Fx07_Run1	18066	Phosphorylation (STY)	1	SQNSQESTADEpSEDDMSSQASK	12>>n	1412>>n	0.792	0.792	SQNSQESTADESEDDMSSQASK	SQNSQESTADEpSEDDMSSQASK;Q9BXW9;EEIKSQNSQESTADESEDDMSSQASKSKATE;12;1;12>>n	ph_Q9BXW9:1412	0	0	0	Q9BXW9	2177	1	0	FANCD2	1412	S	FA-D2 FA4 FACD FAD FAD2 FANCD	protein-coding	3p25.3	FA complementation group D2 ||| Fanconi anemia group D2 protein	9.80907	10.6027	9.82771	10.3931	9.4757	10.3618	9.67895	10.3103	9.69642	10.2009	9.81912	10.3336	10.1734	10.7951	10.2724	10.5594	10.0749	10.3099	9.9551	9.97151	10.0229	10.6193	9.79593	10.2333	10.2454	9.9032	10.1691	9.92518	9.99256	10.4185	9.99197	10.6809	9.942	9.89141	9.74932	9.73744	9.97092	9.9941	10.083	10.1322	10.4563	10.1823	10.4906	10.2718	10.0521	10.1294	10.6068	10.6202	9.83004	10.045	10.3503	10.3521	0.215	0.00185862	0.520209	-0.213141	0.307068	0.0168485	0.991699	0.00172547	0.134208
ph_Q9NR82:457	Q9NR82	__Other	457	Q9NR82	Q9NR82	sp|Q9NR82|KCNQ5_HUMAN Potassium voltage-gated channel subfamily KQT member 5 OS=Homo sapiens OX=9606 GN=KCNQ5 PE=1 SV=3	0.959149	18.7745	0.0412774	44.05	27.365	---	1	VGDRRSPSTDITAEGSPTKVQKSWSFNDRTR	X;X;X;X;X;X;X;X;X;X;X;X;X;X;X;Phospho (STY);X;X;X;X;X;X;X;X;X;X;X;X;X;X;X	PPPPPPPPPPPPPPPPPPPXXXXXXXXXXXX	S(0.001)RQAS(0.001)VGDRRS(0.006)PS(0.006)T(0.006)DIT(0.006)AEGS(0.959)PT(0.013)K	S(-28)RQAS(-28)VGDRRS(-22)PS(-22)T(-22)DIT(-22)AEGS(19)PT(-19)K	21	5	0.090094	4181	3708	457	31181	31808	20210203_Qianqian_Rix_CTAP_TMTpro16_IMAC_Fx08_Run2	14118	31181	31808	20210203_Qianqian_Rix_CTAP_TMTpro16_IMAC_Fx08_Run2	14118	31181	31808	20210203_Qianqian_Rix_CTAP_TMTpro16_IMAC_Fx08_Run2	14118	Phosphorylation (STY)	1	SRQASVGDRRSPSTDITAEGpSPTK	21>>n	457>>n	0.959	0.959	SRQASVGDRRSPSTDITAEGSPTK	SRQASVGDRRSPSTDITAEGpSPTK;Q9NR82;VGDRRSPSTDITAEGSPTKVQKSWSFNDRTR;21;1;21>>n	ph_Q9NR82:457	0	0	0	Q9NR82	56479	1	0	KCNQ5	457	S	Kv7.5 MRD46	protein-coding	6q13	potassium voltage-gated channel subfamily Q member 5 ||| Potassium voltage-gated channel subfamily KQT member 5																	11.1545	10.7846	11.0297	10.5539	11.18	10.1313	11.1619	10.6882	10.9221	10.8578	10.0531	10.8847	11.0661	11.3468	11.0096	11.1893	11.1545	11.0297	11.18	11.1619	10.9221	10.0531	11.0661	11.0096	10.7846	10.5539	10.1313	10.6882	10.8578	10.8847	11.3468	11.1893	11.1315	10.7627	10.5395	11.0696	-0.368803	0.53015	-0.592034	0.898953	0.306918	0.219682	0.030867	0.0229181	0.308041
ph_Q9ULH0:1555	Q9ULH0	__Other	1555	Q9ULH0	Q9ULH0	sp|Q9ULH0|KDIS_HUMAN Kinase D-interacting substrate of 220 kDa OS=Homo sapiens OX=9606 GN=KIDINS220 PE=1 SV=3	0.998211	27.6056	0.0196367	46.892	25.334	---	1	DKDRKAEGKVERVPKSPEHSAEPIRTFIKAK	X;X;X;X;X;X;X;X;X;X;X;X;X;X;X;Phospho (STY);X;X;X;X;X;X;X;X;X;X;X;X;X;X;X	XXXXXXXXXXXXXXXPPPPPPPPPPPPPPXX	S(0.998)PEHS(0.002)AEPIRTFIK	S(28)PEHS(-28)AEPIRT(-43)FIK	1	3	1.2184	4555	3997	1555	30416	30947	20210203_Qianqian_Rix_CTAP_TMTpro16_IMAC_Fx12_Run1	23310	30416	30947	20210203_Qianqian_Rix_CTAP_TMTpro16_IMAC_Fx12_Run1	23310	30416	30947	20210203_Qianqian_Rix_CTAP_TMTpro16_IMAC_Fx12_Run1	23310	Phosphorylation (STY)	1	pSPEHSAEPIRTFIK	1>>n	1555>>n	0.998	0.998	SPEHSAEPIRTFIK	pSPEHSAEPIRTFIK;Q9ULH0;DKDRKAEGKVERVPKSPEHSAEPIRTFIKAK;1;1;1>>n	ph_Q9ULH0:1555	0	0	0	Q9ULH0	57498	1	0	KIDINS220	1555	S	ARMS SINO	protein-coding	2p25.1	kinase D interacting substrate 220 ||| Kinase D-interacting substrate of 220 kDa	13.7571	13.9353	13.7063	14.0237	13.6443	14.0327	13.623	13.9403	13.6485	13.9733	13.5538	13.8319	13.5623	13.8204	13.6348	13.7723	13.7136	14.1417	13.6682	14.0763	13.591	14.0823	13.5274	13.9777	13.5227	13.9756	13.5399	14.0322	13.5447	13.8096	13.5059	13.7512	13.7353	13.6873	13.6177	13.5752	13.5856	13.5469	13.5535	13.5703	14.0385	14.05	14.0575	13.959	13.9744	13.932	13.815	13.7618	13.6539	13.5641	14.0262	13.8708	-0.0897928	-0.155441	0.37238	-0.0656479	0.306732	0.0828541	0.0437246	0.000284476	0.00745168
ph_Q9BZQ8:926	Q9BZQ8	__Other	926	Q9BZQ8	Q9BZQ8	sp|Q9BZQ8|NIBA1_HUMAN Protein Niban 1 OS=Homo sapiens OX=9606 GN=NIBAN1 PE=1 SV=1	0.999994	52.3879	0.000364283	82.482	69.474	---	1	VKEGEGGQESFPELPSEE_____________	X;X;X;X;X;X;X;X;X;X;X;X;X;X;X;Phospho (STY);X;X;X;X;X;X;X;X;X;X;X;X;X;X;X	XXPPPPPPPPPPPPPPPPXXXXXXXXXXXXX	EGEGGQESFPELPS(1)EE	EGEGGQES(-52)FPELPS(52)EE	14	3	0.0024818	3889	3475	926	8811	9054	20210203_Qianqian_Rix_CTAP_TMTpro16_IMAC_Fx06_Run1	33157	8811	9054	20210203_Qianqian_Rix_CTAP_TMTpro16_IMAC_Fx06_Run1	33157	8811	9054	20210203_Qianqian_Rix_CTAP_TMTpro16_IMAC_Fx06_Run1	33157	Phosphorylation (STY)	1	EGEGGQESFPELPpSEE	14>>n	926>>n	1	1	EGEGGQESFPELPSEE	EGEGGQESFPELPpSEE;Q9BZQ8;VKEGEGGQESFPELPSEE_____________;14;1;14>>n	ph_Q9BZQ8:926	0	0	0	Q9BZQ8	116496	1	0	NIBAN1	926	S	C1orf24 FAM129A GIG39 NIBAN	protein-coding	1q25.3	niban apoptosis regulator 1 ||| Protein Niban 1	10.9803	11.4823	11.0945	11.5048	11.0496	11.5885	10.9918	11.3407	11.2202	11.5322	11.2468	11.5394	11.0899	11.4456	11.0489	11.2931	10.9714	11.7213	10.8626	11.4693	11.0834	11.7885	11.1941	11.6736	11.2321	11.4045	11.061	11.5035	10.9293	11.3517	10.9991	11.2031	10.9759	10.9785	11.0665	11.093	11.2261	11.1539	11.0096	11.024	11.6018	11.487	11.6885	11.5071	11.4684	11.5215	11.3987	11.2481	11.0285	11.1034	11.5711	11.4092	0.0749246	-0.161952	0.542621	-0.236876	0.305745	0.271075	0.0776645	0.000160538	0.00851997
ph_Q9NXH8:63	Q9NXH8	__Other	63	Q9NXH8	Q9NXH8	sp|Q9NXH8|TOR4A_HUMAN Torsin-4A OS=Homo sapiens OX=9606 GN=TOR4A PE=1 SV=2	0.998532	28.3265	2.39928e-34	101.27	76.056	---	1	GGGPDVGTGAPRPGCSPRAPRADLDQPKFFT	X;X;X;X;X;X;X;X;X;X;X;X;X;X;X;Phospho (STY);X;X;X;X;X;X;X;X;X;X;X;X;X;X;X	PPPPPPPPPPPPPPPPPPPPPPPPPPPPXXX	RRLLQPGGGPDVGT(0.001)GAPRPGCS(0.999)PRAPRADLDQPK	RRLLQPGGGPDVGT(-28)GAPRPGCS(28)PRAPRADLDQPK	22	6	0.044794	4256	3795	63	27337	27953	20210203_Qianqian_Rix_CTAP_TMTpro16_IMAC_Fx04_Run2	16873	27337	27953	20210203_Qianqian_Rix_CTAP_TMTpro16_IMAC_Fx04_Run2	16873	27337	27953	20210203_Qianqian_Rix_CTAP_TMTpro16_IMAC_Fx04_Run2	16873	Phosphorylation (STY)	1	RRLLQPGGGPDVGTGAPRPGCpSPRAPRADLDQPK	22>>n	63>>n	0.999	0.999	RRLLQPGGGPDVGTGAPRPGCSPRAPRADLDQPK	RRLLQPGGGPDVGTGAPRPGCpSPRAPRADLDQPK;Q9NXH8;GGGPDVGTGAPRPGCSPRAPRADLDQPKFFT;22;1;22>>n	ph_Q9NXH8:63	0	0	0	Q9NXH8	54863	1	0	TOR4A	63	S	C9orf167	protein-coding	9q34.3	torsin family 4 member A ||| Torsin-4A	12.3136	11.6789	11.8059	11.3217	12.0119	11.4844	12.0236	11.4012	12.1324	11.5658	10.5572	11.8862	11.9581	12.2707	12.142	12.1211	12.3457	11.4806	12.0255	11.1811	12.1058	11.2578	12.1137	11.6373	12.2006	11.6642	10.5558	11.8093	11.9355	12.2489	11.8768	12.2363	12.3297	11.9157	12.0589	12.0687	12.1665	10.5565	11.9468	12.0094	11.5797	11.2514	11.3711	11.5193	11.615	11.8477	12.2598	12.1787	12.0932	11.6698	11.4304	11.9753	-0.423422	0.544915	-0.662843	0.968337	0.305494	0.343423	0.0270091	0.00121034	0.491038
ph_P46821:1915	P46821	__Other	1915	P46821	P46821	sp|P46821|MAP1B_HUMAN Microtubule-associated protein 1B OS=Homo sapiens OX=9606 GN=MAP1B PE=1 SV=2	0.986708	18.8649	6.72514e-08	119.54	109.49	---	1	DVGGYYYEKIERTTKSPSDSGYSYETIGKTT	X;X;X;X;X;X;X;X;X;X;X;X;X;X;X;Phospho (STY);X;X;X;X;X;X;X;X;X;X;X;X;X;X;X	XXXXXXXXXXXXXXXPPPPPPPPPPPPPPXX	S(0.987)PS(0.013)DSGYSYETIGK	S(19)PS(-19)DS(-36)GY(-37)S(-46)Y(-46)ET(-62)IGK	1	2	-0.23019	1234	1438	1915	30781	31396	20210203_Qianqian_Rix_CTAP_TMTpro16_IMAC_Fx07_Run2	27246	30780	31394	20210203_Qianqian_Rix_CTAP_TMTpro16_IMAC_Fx07_Run2	27201	30780	31394	20210203_Qianqian_Rix_CTAP_TMTpro16_IMAC_Fx07_Run2	27201	Phosphorylation (STY)	1	pSPSDSGYSYETIGK	1>>n	1915>>n	0.987	0.987	SPSDSGYSYETIGK	pSPSDSGYSYETIGK;P46821;DVGGYYYEKIERTTKSPSDSGYSYETIGKTT;1;1;1>>n	ph_P46821:1915	0	0	0	P46821	4131	1	0	MAP1B	1915	S	FUTSCH MAP5 PPP1R102	protein-coding	5q13.2	microtubule associated protein 1B ||| Microtubule-associated protein 1B	12.8156	13.2886	12.9215	13.3234	12.7598	13.1162	12.729	13.3558	12.9354	13.1402	12.8435	13.2014	12.8814	13.2171	12.9122	13.2462	12.851	13.2776	12.7224	13.2739	12.8581	13.2235	12.8352	13.1132	12.8697	13.2917	12.8856	13.1982	12.9296	13.1721	12.9757	13.2097	12.8333	12.822	12.809	12.7821	12.9025	12.8645	12.9055	12.944	13.2831	13.2986	13.1699	13.2345	13.216	13.1998	13.1946	13.228	12.8116	12.9041	13.2465	13.2096	0.0925404	-0.0369283	0.434934	-0.129469	0.305465	0.00456034	0.295744	0.000189642	4.3803e-05
ph_P42166;P42167:66;66	P42166;P42167	__Other	66;66	P42166;P42167	P42167	sp|P42166|LAP2A_HUMAN Lamina-associated polypeptide 2, isoform alpha OS=Homo sapiens OX=9606 GN=TMPO PE=1 SV=2;sp|P42167|LAP2B_HUMAN Lamina-associated polypeptide 2, isoforms beta/gamma OS=Homo sapiens OX=9606 GN=TMPO PE=1 SV=2	1	67.7368	1.74551e-16	87.753	68.185	---	1;2;3	PPLPAGTNSKGPPDFSSDEEREPTPVLGSGA	X;X;X;X;X;X;X;X;X;X;X;X;X;X;X;Phospho (STY);Phospho (STY);X;X;X;X;X;X;Phospho (STY);X;X;X;X;X;X;X	XXXXXXXXXXPPPPPPPPPPPPPPPPPPPPP	GPPDFS(1)S(1)DEEREPTPVLGSGAAAAGRSRAAVGRK	GPPDFS(68)S(64)DEEREPT(-64)PVLGS(-76)GAAAAGRS(-77)RAAVGRK	6	5	0.72419	1130	1387;1388	66	13919	14379	20210203_Qianqian_Rix_CTAP_TMTpro16_IMAC_Fx10_Run1	22409	13919	14379	20210203_Qianqian_Rix_CTAP_TMTpro16_IMAC_Fx10_Run1	22409	13919	14379	20210203_Qianqian_Rix_CTAP_TMTpro16_IMAC_Fx10_Run1	22409	Phosphorylation (STY)	2	GPPDFpSpSDEEREPTPVLGSGAAAAGRSRAAVGRK	6,7>>n	66,67>>n;66,67>>n	1	1	GPPDFSSDEEREPTPVLGSGAAAAGRSRAAVGRK	GPPDFpSpSDEEREPTPVLGSGAAAAGRSRAAVGRK;P42166;P42167;PPLPAGTNSKGPPDFSSDEEREPTPVLGSGA;6;2;6,7>>n	ph_P42166;P42167:66;66	0	0	0	P42167 P42166	7112	1	0	TMPO	66;66	S	CMD1T LAP2 LEMD4 PRO0868 TP	protein-coding	12q23.1	thymopoietin ||| Isoform of P42166, Lamina-associated polypeptide 2, isoforms beta/gamma ||| Lamina-associated polypeptide 2, isoform alpha	13.8329	13.4408	13.6193	13.2651	13.662	13.2576	13.6958	13.4159	13.7737	13.4618	12.3083	13.4765	13.7336	13.6956	13.6811	13.6793	13.8205	13.4162	13.4726	13.3229	13.5511	13.2177	13.647	13.4735	13.6196	13.6824	12.3678	13.5633	13.6225	13.8325	13.6154	13.7741	13.8267	13.5459	13.6066	13.6714	13.6966	12.338	13.6781	13.6483	13.4285	13.294	13.2376	13.4447	13.5721	13.5199	13.7641	13.7267	13.6627	13.3402	13.3512	13.6457	-0.322414	0.294481	-0.311452	0.616895	0.305444	0.408586	0.00953514	0.00800292	0.430906
ph_P49757:7	P49757	__Other	7	P49757	P49757	sp|P49757|NUMB_HUMAN Protein numb homolog OS=Homo sapiens OX=9606 GN=NUMB PE=1 SV=2	1	50.2837	0.0269995	50.284	23.169	---	1	_________MNKLRQSFRRKKDVYVPEASRP	X;X;X;X;X;X;X;X;X;X;X;X;X;X;X;Phospho (STY);X;X;X;X;X;X;X;X;X;X;X;X;X;X;X	XXXXXXXXXXXXPPPPPPPPXXXXXXXXXXX	LRQS(1)FRRK	LRQS(50)FRRK	4	4	-2.4676	1301	1497	7	20819	21636	20210203_Qianqian_Rix_CTAP_TMTpro16_IMAC_Fx09_Run2	12148	20819	21636	20210203_Qianqian_Rix_CTAP_TMTpro16_IMAC_Fx09_Run2	12148	20819	21636	20210203_Qianqian_Rix_CTAP_TMTpro16_IMAC_Fx09_Run2	12148	Phosphorylation (STY)	1	LRQpSFRRK	4,x	7,x	1	1	LRQSFRRK	LRQpSFRRK;P49757;_________MNKLRQSFRRKKDVYVPEASRP;4;1;4,x	ph_P49757:7	0	0	0	P49757	8650	1	0	NUMB	7	S	C14orf41 S171 c14_5527	protein-coding	14q24.2-q24.3	NUMB endocytic adaptor protein ||| Protein numb homolog	13.0312	13.7593	13.1368	13.8147	13.2763	13.9184	13.1688	13.7551	13.2637	13.2594	13.3153	13.4079	12.733	13.4735	12.8948	13.5866	13.3142	13.6878	13.2831	13.6059	13.4344	13.7845	13.3262	13.7994	13.3691	13.2963	12.9889	13.1973	12.9604	13.3744	13.0006	13.3723	13.1727	13.21	13.3554	13.2475	13.3164	13.1521	12.8467	12.9477	13.7235	13.7103	13.8515	13.7773	13.2778	13.3026	13.424	13.4794	13.2464	13.0657	13.7656	13.371	-0.180666	-0.394677	0.519235	-0.214011	0.305224	0.185554	0.000874435	6.58824e-05	0.0544813
ph_Q86WC4:333	Q86WC4	__Other	333	Q86WC4	Q86WC4	sp|Q86WC4|OSTM1_HUMAN Osteopetrosis-associated transmembrane protein 1 OS=Homo sapiens OX=9606 GN=OSTM1 PE=1 SV=1	1	154.646	1.01723e-29	156.49	156.49	---	1;2	KRLKSSTSFANIQENSN______________	X;X;X;X;X;X;Phospho (STY);X;X;X;X;X;X;X;X;Phospho (STY);X;X;X;X;X;X;X;X;X;X;X;X;X;X;X	XXXXPPPPPPPPPPPPPXXXXXXXXXXXXXX	S(0.033)S(0.044)T(0.462)S(0.462)FANIQENS(1)N	S(-12)S(-10)T(0)S(0)FANIQENS(150)N	12	2	-0.71328	2871	2716	333	31755	32299	20210203_Qianqian_Rix_CTAP_TMTpro16_IMAC_Fx07_Run2	32833	31755	32299	20210203_Qianqian_Rix_CTAP_TMTpro16_IMAC_Fx07_Run2	32833	31755	32299	20210203_Qianqian_Rix_CTAP_TMTpro16_IMAC_Fx07_Run2	32833	Phosphorylation (STY)	2	SSpTSFANIQENpSN	12>>3,n	333>>324,n	1	0.462	SSTSFANIQENSN	SSpTSFANIQENpSN;Q86WC4;KRLKSSTSFANIQENSN______________;12;2;12>>3,n	ph_Q86WC4:333	0	0	0	Q86WC4	28962	1	0	OSTM1	333	S	GIPN GL HSPC019 OPTB5	protein-coding	6q21	osteoclastogenesis associated transmembrane protein 1 ||| Osteopetrosis-associated transmembrane protein 1	13.148	13.407	13.0542	13.4793	12.8892	13.4855	12.9207	13.4827	13.3551	13.2961	13.3769	13.3018	13.1604	13.3046	13.1034	13.2851	12.7964	13.3761	12.9134	13.5554	12.9956	13.6223	12.8686	13.7009	13.1221	13.5569	13.0276	13.6037	12.9705	13.5039	12.8681	13.5684	12.9722	12.9838	12.9424	12.8947	13.2386	13.2023	13.0654	12.9857	13.3916	13.5174	13.5539	13.5918	13.4265	13.4528	13.4043	13.4268	12.9483	13.123	13.5137	13.4276	0.174725	-0.0860862	0.565374	-0.260811	0.304563	0.0535205	0.140181	0.000219549	0.0128146
ph_Q8N9B5:974	Q8N9B5	__Other	974	Q8N9B5	Q8N9B5	sp|Q8N9B5|JMY_HUMAN Junction-mediating and -regulatory protein OS=Homo sapiens OX=9606 GN=JMY PE=1 SV=2	0.980602	17.0374	1.42153e-29	125.73	123.01	---	1	SIHEALRRIKEASPESEDEEEALPCTDWEN_	X;X;X;X;X;X;X;X;X;X;X;X;X;X;X;Phospho (STY);X;X;X;X;X;X;X;X;X;X;X;X;X;X;X	XXXXXXXXXXPPPPPPPPPPPPPPPPPPPPX	EAS(0.019)PES(0.981)EDEEEALPCTDWEN	EAS(-17)PES(17)EDEEEALPCT(-110)DWEN	6	3	0.081715	3082	2853	974	7180	7253	20210203_Qianqian_Rix_CTAP_TMTpro16_IMAC_Fx05_Run2	34715	7180	7253	20210203_Qianqian_Rix_CTAP_TMTpro16_IMAC_Fx05_Run2	34715	7180	7253	20210203_Qianqian_Rix_CTAP_TMTpro16_IMAC_Fx05_Run2	34715	Phosphorylation (STY)	1	EASPEpSEDEEEALPCTDWEN	6>>n	974>>n	0.981	0.981	EASPESEDEEEALPCTDWEN	EASPEpSEDEEEALPCTDWEN;Q8N9B5;SIHEALRRIKEASPESEDEEEALPCTDWEN_;6;1;6>>n	ph_Q8N9B5:974	0	0	0	Q8N9B5	133746	1	0	JMY	974	S	WHAMM2 WHDC1L3	protein-coding	5q14.1	junction mediating and regulatory protein, p53 cofactor ||| Junction-mediating and -regulatory protein	12.84	13.3263	13.0619	13.3793	13.0345	13.2625	12.998	13.1855	12.9727	13.1684	12.7734	13.2788	12.9779	13.0575	12.9959	12.9394	12.856	13.2998	12.8573	13.2752	12.993	13.294	13.0696	13.2707	12.913	13.3589	12.6673	13.3298	12.8419	13.1531	12.8922	13.1804	12.848	12.9596	13.0138	13.0338	12.9428	12.7204	12.9099	12.9441	13.313	13.3272	13.2782	13.2281	13.2636	13.3043	13.1053	13.0599	12.9638	12.8793	13.2866	13.1833	-0.0844997	-0.103352	0.322842	-0.0188522	0.303989	0.262115	0.18194	0.00145525	0.00915841
ph_Q8ND76:83	Q8ND76	__Other	83	Q8ND76	Q8ND76	sp|Q8ND76|CCNY_HUMAN Cyclin-Y OS=Homo sapiens OX=9606 GN=CCNY PE=1 SV=2	1	81.3173	0.000580322	81.317	69.844	---	1	IFLSKSQTDVREKRKSLFINHHPPGQIARKY	X;X;X;X;X;Phospho (STY);X;X;X;X;X;X;X;X;X;Phospho (STY);X;X;X;X;X;X;X;X;X;X;X;X;X;X;X	XXXXXXXXXXXXXXXPPPPPPPPPPPPPPPX	S(1)LFINHHPPGQIARK	S(81)LFINHHPPGQIARK	1	4	1.278	3116	2878	83	29819	30358	20210203_Qianqian_Rix_CTAP_TMTpro16_IMAC_Fx06_Run2	19537	29819	30358	20210203_Qianqian_Rix_CTAP_TMTpro16_IMAC_Fx06_Run2	19537	29819	30358	20210203_Qianqian_Rix_CTAP_TMTpro16_IMAC_Fx06_Run2	19537	Phosphorylation (STY)	1	pSLFINHHPPGQIARK	1,x	83,x	1	1	SLFINHHPPGQIARK	pSLFINHHPPGQIARK;Q8ND76;IFLSKSQTDVREKRKSLFINHHPPGQIARKY;1;1;1,x	ph_Q8ND76:83	0	0	0	Q8ND76	219771	1	0	CCNY	83	S	C10orf9 CBCP1 CCNX CFP1	protein-coding	10p11.21	cyclin Y ||| Cyclin-Y																	11.1948	11.945	11.203	12.0158	11.4214	11.8491	11.1641	11.6635	11.3812	11.6458	11.3454	11.4167	11.3493	11.8709	11.1244	11.4822	11.1948	11.203	11.4214	11.1641	11.3812	11.3454	11.3493	11.1244	11.945	12.0158	11.8491	11.6635	11.6458	11.4167	11.8709	11.4822	11.2458	11.3001	11.8684	11.6039	0.0542436	-0.264464	0.622544	-0.318707	0.303837	0.54047	0.0855794	0.000839061	0.0503176
ph_O94964:1303	O94964	__Other	1303	O94964	O94964	sp|O94964|SOGA1_HUMAN Protein SOGA1 OS=Homo sapiens OX=9606 GN=SOGA1 PE=1 SV=2	0.642462	5.80283	0.00383847	45.269	25.194	---	1	GIVQEFFRNVCGRAPSPTSSAGEEGTKKPEP	X;X;X;X;X;X;X;X;X;X;X;X;X;X;X;Phospho (STY);X;X;X;X;X;X;X;X;X;X;X;X;X;X;X	PPPPPPPPPPPPPPPPPPPPPPPPPPPXXXX	Y(0.001)GIVQEFFRNVCGRAPS(0.642)PT(0.146)S(0.169)S(0.04)AGEEGT(0.001)K	Y(-29)GIVQEFFRNVCGRAPS(5.8)PT(-6.4)S(-5.8)S(-12)AGEEGT(-28)K	17	4	1.4541	559	752	1303	37843	38648	20210203_Qianqian_Rix_CTAP_TMTpro16_IMAC_Fx04_Run1	33425	37843	38648	20210203_Qianqian_Rix_CTAP_TMTpro16_IMAC_Fx04_Run1	33425	37843	38648	20210203_Qianqian_Rix_CTAP_TMTpro16_IMAC_Fx04_Run1	33425	Phosphorylation (STY)	1	YGIVQEFFRNVCGRAPpSPTSSAGEEGTK	17>>n	1303>>n	0.642	0.642	YGIVQEFFRNVCGRAPSPTSSAGEEGTK	YGIVQEFFRNVCGRAPpSPTSSAGEEGTK;O94964;GIVQEFFRNVCGRAPSPTSSAGEEGTKKPEP;17;1;17>>n	ph_O94964:1303	0	0	0	O94964	140710	1	0	SOGA1	1303	S	C20orf117 KIAA0889 SOGA	protein-coding	20q11.23	suppressor of glucose, autophagy associated 1 ||| Protein SOGA1	12.5464	12.8406	12.4385	12.8985	12.3592	12.6944	12.304	12.8238	12.767	12.807	12.0767	12.8627	12.5049	12.5982	12.3484	12.6443																	12.5464	12.4385	12.3592	12.304	12.767	12.0767	12.5049	12.3484	12.8406	12.8985	12.6944	12.8238	12.807	12.8627	12.5982	12.6443	12.412	12.4243	12.8143	12.728	0.0122596	-0.086304	0.40233	-0.0985637	0.303766	0.940487	0.308724	0.0011886	0.124517
ph_Q32P44:176	Q32P44	__Other	176	Q32P44	Q32P44	sp|Q32P44|EMAL3_HUMAN Echinoderm microtubule-associated protein-like 3 OS=Homo sapiens OX=9606 GN=EML3 PE=1 SV=1	0.947557	12.5696	2.7901e-26	107.17	91.416	---	1	SPSERPRQKLSRKAISSANLLVRSGSTESRG	X;X;X;X;X;X;X;X;X;X;X;X;X;X;X;Phospho (STY);X;X;X;X;X;X;X;X;X;X;X;X;X;X;X	XXXXXXXXXXXXXPPPPPPPPPPPPPPPPPP	AIS(0.948)S(0.052)ANLLVRSGSTESRGGK	AIS(13)S(-13)ANLLVRS(-54)GS(-61)T(-61)ES(-66)RGGK	3	4	-0.22655	2248	2357	176	1705	1712	20210203_Qianqian_Rix_CTAP_TMTpro16_IMAC_Fx04_Run1	21150	1706	1713	20210203_Qianqian_Rix_CTAP_TMTpro16_IMAC_Fx04_Run2	21379	1706	1713	20210203_Qianqian_Rix_CTAP_TMTpro16_IMAC_Fx04_Run2	21379	Phosphorylation (STY)	1	AIpSSANLLVRSGSTESRGGK	3>>n	176>>n	0.948	0.948	AISSANLLVRSGSTESRGGK	AIpSSANLLVRSGSTESRGGK;Q32P44;SPSERPRQKLSRKAISSANLLVRSGSTESRG;3;1;3>>n	ph_Q32P44:176	0	0	0	Q32P44	256364	1	0	EML3	176	S	ELP95 EMAP3 EMAP95	protein-coding	11q12.3	EMAP like 3 ||| Echinoderm microtubule-associated protein-like 3	14.195	14.5354	14.2513	14.4611	14.2735	14.4531	14.2444	14.7159	14.4909	14.5633	13.9665	14.4168	14.3963	14.5788	14.3253	14.564	14.147	14.4855	14.2405	14.4228	14.1949	14.4636	14.1581	14.6484	14.5624	14.847	13.8981	14.5001	14.3561	14.5747	14.2818	14.6505	14.171	14.2459	14.2342	14.2012	14.5267	13.9323	14.3762	14.3036	14.5105	14.4419	14.4583	14.6822	14.7052	14.4585	14.5768	14.6072	14.2131	14.2847	14.5232	14.5869	0.0715962	0.0636844	0.310135	-0.0079118	0.302224	0.612224	0.427773	0.00790281	0.0915488
ph_Q9Y3Q8:279	Q9Y3Q8	__Other	279	Q9Y3Q8	Q9Y3Q8	sp|Q9Y3Q8|T22D4_HUMAN TSC22 domain family protein 4 OS=Homo sapiens OX=9606 GN=TSC22D4 PE=1 SV=2	1	82.0687	0.000497525	108.59	93.622	---	1	SPALYFTHDASLVHKSPDPFGAVAAQKFSLA	X;X;X;X;X;X;X;X;X;X;X;X;X;X;X;Phospho (STY);X;X;X;X;X;X;X;X;X;X;X;X;X;X;X	XXXXXXXXXXXXXXXPPPPPPPPPPPPXXXX	S(1)PDPFGAVAAQK	S(82)PDPFGAVAAQK	1	3	1.1082	4791	4140	279	30387	30913	20210203_Qianqian_Rix_CTAP_TMTpro16_IMAC_Fx11_Run2	30226	30386	30912	20210203_Qianqian_Rix_CTAP_TMTpro16_IMAC_Fx11_Run1	29900	30386	30912	20210203_Qianqian_Rix_CTAP_TMTpro16_IMAC_Fx11_Run1	29900	Phosphorylation (STY)	1	pSPDPFGAVAAQK	1,x	279,x	1	1	SPDPFGAVAAQK	pSPDPFGAVAAQK;Q9Y3Q8;SPALYFTHDASLVHKSPDPFGAVAAQKFSLA;1;1;1,x	ph_Q9Y3Q8:279	0	0	0	Q9Y3Q8	81628	1	0	TSC22D4	279	S	THG-1 THG1 TILZ2	protein-coding	7q22.1	TSC22 domain family member 4 ||| TSC22 domain family protein 4	10.4713	10.8019	10.6074	10.6612	10.4394	10.8792	10.2123	11.0836	10.5695	10.8763	10.3301	10.9247	10.3591	10.5665	10.4206	10.636	10.5204	11.0499	10.6857	10.7127	10.5787	10.791	10.5407	10.7826	10.3375	10.8509	10.2466	10.779	10.3257	10.5	10.6345	10.5029	10.4958	10.6466	10.5091	10.3765	10.4535	10.2883	10.3424	10.5275	10.9259	10.687	10.8351	10.9331	10.8636	10.8519	10.5332	10.5694	10.507	10.4029	10.8453	10.7045	-0.104061	-0.140722	0.338261	-0.036661	0.3016	0.226361	0.239061	0.0053948	0.0340813
ph_Q8NDI1:1035	Q8NDI1	__Other	1035	Q8NDI1	Q8NDI1	sp|Q8NDI1|EHBP1_HUMAN EH domain-binding protein 1 OS=Homo sapiens OX=9606 GN=EHBP1 PE=1 SV=3	0.999964	44.4348	0.0130729	50.675	31.843	---	1	FSQYIENRPEMKRQRSIQEDTKKGNEEKAAI	X;X;X;X;X;X;X;X;X;X;X;X;X;X;X;Phospho (STY);X;X;X;X;X;X;X;X;X;X;X;X;X;X;X	XXXXXXXXXXXXPPPPPPPPPPXXXXXXXXX	RQRS(1)IQEDTK	RQRS(44)IQEDT(-44)K	4	4	-1.1646	3125	2881	1035	27218	27802	20210203_Qianqian_Rix_CTAP_TMTpro16_IMAC_Fx07_Run2	10657	27218	27802	20210203_Qianqian_Rix_CTAP_TMTpro16_IMAC_Fx07_Run2	10657	27218	27802	20210203_Qianqian_Rix_CTAP_TMTpro16_IMAC_Fx07_Run2	10657	Phosphorylation (STY)	1	RQRpSIQEDTK	4>>n	1035>>n	1	1	RQRSIQEDTK	RQRpSIQEDTK;Q8NDI1;FSQYIENRPEMKRQRSIQEDTKKGNEEKAAI;4;1;4>>n	ph_Q8NDI1:1035	0	0	0	Q8NDI1	23301	1	0	EHBP1	1035	S	HPC12 NACSIN	protein-coding	2p15	EH domain binding protein 1 ||| EH domain-binding protein 1	12.1711	12.8433	12.1223	12.6195	12.3336	12.7918	12.1155	12.6968	12.6185	12.8326	12.4357	12.5704	12.512	12.8879	12.423	12.7167	12.0054	12.9353	12.2071	12.7247	12.1366	12.6722	12.1233	12.7464	12.5904	12.8281	12.4462	12.7955	12.3829	12.8492	12.4534	12.7939	12.0883	12.1647	12.2351	12.1194	12.6044	12.4409	12.4475	12.4382	12.8893	12.6721	12.732	12.7216	12.8303	12.683	12.8685	12.7553	12.1519	12.4827	12.7538	12.7843	0.330881	0.0305232	0.601884	-0.300358	0.301526	0.000843097	0.642928	9.39003e-05	0.00198601
ph_P22059:382	P22059	__Other	382	P22059	P22059	sp|P22059|OSBP1_HUMAN Oxysterol-binding protein 1 OS=Homo sapiens OX=9606 GN=OSBP PE=1 SV=1	0.994521	23.2153	1.61988e-16	96.287	85.802	---	2;3	TMPENLGHKRTGSNISGASSDISLDEQYKHQ	X;X;X;X;X;X;X;X;X;X;Phospho (STY);X;Phospho (STY);X;X;Phospho (STY);X;X;Phospho (STY);Phospho (STY);X;X;X;X;X;X;X;X;X;X;X	XXXXXXXXXPPPPPPPPPPPPPPPPPPPPXX	RT(0.064)GS(0.937)NIS(0.995)GAS(0.787)S(0.217)DISLDEQYK	RT(-14)GS(14)NIS(23)GAS(6.1)S(-6.1)DIS(-33)LDEQY(-76)K	7	3	-0.92025	930	1145	382	28179	28775	20210203_Qianqian_Rix_CTAP_TMTpro16_IMAC_Fx01_Run2	29606	28179	28775	20210203_Qianqian_Rix_CTAP_TMTpro16_IMAC_Fx01_Run2	29606	28185	28777	20210203_Qianqian_Rix_CTAP_TMTpro16_IMAC_Fx03_Run2	25960	Phosphorylation (STY)	3	RTGpSNIpSGApSSDISLDEQYK	7>4>10>>n	382>379>385>>n	0.995	0.734	RTGSNISGASSDISLDEQYK	RTGpSNIpSGApSSDISLDEQYK;P22059;TMPENLGHKRTGSNISGASSDISLDEQYKHQ;7;3;7>4>10>>n	ph_P22059:382	0	0	0	P22059	5007	1	0	OSBP	382	S	OSBP1	protein-coding	11q12.1	oxysterol binding protein ||| Oxysterol-binding protein 1	13.8318	14.1087	13.8482	14.2752	13.8959	14.1732	13.8564	14.1873	13.9546	14.2453	13.8479	14.0657	13.9287	14.1384	13.9121	14.1877	13.8332	14.1546	13.8287	14.1954	13.7478	14.3329	13.7768	14.1639	13.8744	14.2986	13.9066	14.2749	13.831	14.149	13.899	14.1902	13.8325	13.8384	13.8218	13.8166	13.9145	13.8773	13.8799	13.9055	14.1317	14.2353	14.2531	14.1756	14.2719	14.1703	14.1437	14.189	13.8273	13.8943	14.1989	14.1937	0.0669504	-0.00517189	0.371565	-0.0721223	0.299443	0.00193083	0.899533	0.000695612	0.000786471
ph_P04075:36	P04075	__Other	36	P04075	P04075	sp|P04075|ALDOA_HUMAN Fructose-bisphosphate aldolase A OS=Homo sapiens OX=9606 GN=ALDOA PE=1 SV=2	0.917226	10.4462	2.29632e-07	112.72	96.296	---	1	HRIVAPGKGILAADESTGSIAKRLQSIGTEN	X;X;X;X;X;X;X;X;X;X;X;X;X;X;X;Phospho (STY);X;X;X;X;X;X;X;X;X;X;X;X;X;X;X	XXXXXXXXPPPPPPPPPPPPPPXXXXXXXXX	GILAADES(0.917)T(0.083)GSIAK	GILAADES(10)T(-10)GS(-51)IAK	8	3	1.7435	668	849	36	13526	13934	20210203_Qianqian_Rix_CTAP_TMTpro16_IMAC_Fx11_Run1	29415	13526	13934	20210203_Qianqian_Rix_CTAP_TMTpro16_IMAC_Fx11_Run1	29415	13526	13934	20210203_Qianqian_Rix_CTAP_TMTpro16_IMAC_Fx11_Run1	29415	Phosphorylation (STY)	1	GILAADEpSTGSIAK	8>>n	36>>n	0.917	0.917	GILAADESTGSIAK	GILAADEpSTGSIAK;P04075;HRIVAPGKGILAADESTGSIAKRLQSIGTEN;8;1;8>>n	ph_P04075:36	0	0	0	P04075	226 112694756	2	2	ALDOA LOC112694756	36	S	ALDA GSD12 HEL-S-87p ALDOA	protein-coding	16p11.2	aldolase, fructose-bisphosphate A ||| uncharaterized LOC112694756 ||| Fructose-bisphosphate aldolase A	11.758	12.4348	11.8275	12.3668	11.8669	12.5121	11.7802	12.2787	11.9673	12.2674	11.931	12.414	11.879	12.0392	11.9302	12.1181	11.961	12.3028	11.9586	12.2027	11.7088	12.3121	11.7868	12.2868	12.1192	12.3471	11.7118	12.308	11.9088	12.1878	12.0548	12.2142	11.8595	11.8931	11.7879	11.7835	12.0432	11.8214	11.8939	11.9925	12.3688	12.2847	12.4121	12.2828	12.3072	12.361	12.1135	12.1661	11.831	11.9378	12.3371	12.237	0.106785	-0.100121	0.506097	-0.206906	0.299192	0.122127	0.196006	2.39699e-05	0.00825546
ph_Q9C0C2:872	Q9C0C2	__Other	872	Q9C0C2	Q9C0C2	sp|Q9C0C2|TB182_HUMAN 182 kDa tankyrase-1-binding protein OS=Homo sapiens OX=9606 GN=TNKS1BP1 PE=1 SV=4	0.994982	28.0239	7.33198e-58	148.02	125.64	---	1	SRDAELQDQEFGKRDSLGTYSSRDVSLGDWE	X;X;X;X;X;X;X;X;X;X;X;X;X;X;X;Phospho (STY);X;X;X;X;X;X;X;X;X;X;X;X;X;X;X	XXXXXXXXXXXXXPPPPPPPPPPPPPPPPPP	RDS(0.995)LGT(0.002)YS(0.002)S(0.002)RDVSLGDWEFGK	RDS(28)LGT(-28)Y(-41)S(-28)S(-28)RDVS(-36)LGDWEFGK	3	4	-0.59563	3916	3484	872	25798	26483	20210203_Qianqian_Rix_CTAP_TMTpro16_IMAC_Fx11_Run2	30740	25798	26483	20210203_Qianqian_Rix_CTAP_TMTpro16_IMAC_Fx11_Run2	30740	25798	26483	20210203_Qianqian_Rix_CTAP_TMTpro16_IMAC_Fx11_Run2	30740	Phosphorylation (STY)	1	RDpSLGTYSSRDVSLGDWEFGK	3>>n	872>>n	0.995	0.995	RDSLGTYSSRDVSLGDWEFGK	RDpSLGTYSSRDVSLGDWEFGK;Q9C0C2;SRDAELQDQEFGKRDSLGTYSSRDVSLGDWE;3;1;3>>n	ph_Q9C0C2:872	0	0	0	Q9C0C2	85456	1	0	TNKS1BP1	872	S	TAB182	protein-coding	11q12.1	tankyrase 1 binding protein 1 ||| 182 kDa tankyrase-1-binding protein	12.5006	13.0135	12.4086	12.8416	12.2867	13.0926	12.433	12.8916	12.3601	12.9274	12.438	12.9639	12.5536	12.9195	12.659	12.5943	12.3964	12.8467	12.4048	12.8079	12.551	12.9095	12.5427	13.0125	12.4936	12.9128	12.4835	12.7971	12.6031	12.7725	12.6265	12.7234	12.4485	12.4067	12.4189	12.4879	12.4269	12.4607	12.5784	12.6428	12.9301	12.8247	13.001	12.9521	12.9201	12.8805	12.846	12.6588	12.4405	12.5272	12.927	12.8263	0.0867119	-0.100624	0.486504	-0.187336	0.299168	0.185057	0.201961	0.000185565	0.00828445
ph_P45973:92	P45973	__Other	92	P45973	P45973	sp|P45973|CBX5_HUMAN Chromobox protein homolog 5 OS=Homo sapiens OX=9606 GN=CBX5 PE=1 SV=1	0.999322	31.6864	1.08784e-07	130.27	96.383	---	1	ENNKPREKSESNKRKSNFSNSADDIKSKKKR	X;X;X;X;X;X;X;X;X;X;X;X;X;X;X;Phospho (STY);X;X;X;X;X;X;X;X;X;X;X;X;X;X;X	XXXXXXXXXXXXXXXPPPPPPPPPPPXXXXX	S(0.999)NFS(0.001)NSADDIK	S(32)NFS(-32)NS(-82)ADDIK	1	3	-0.46824	1172	1418	92	30200	30748	20210203_Qianqian_Rix_CTAP_TMTpro16_IMAC_Fx06_Run1	23954	30200	30748	20210203_Qianqian_Rix_CTAP_TMTpro16_IMAC_Fx06_Run1	23954	30200	30748	20210203_Qianqian_Rix_CTAP_TMTpro16_IMAC_Fx06_Run1	23954	Phosphorylation (STY)	1	pSNFSNSADDIK	1>>n	92>>n	0.999	0.999	SNFSNSADDIK	pSNFSNSADDIK;P45973;ENNKPREKSESNKRKSNFSNSADDIKSKKKR;1;1;1>>n	ph_P45973:92	0	0	0	P45973	23468	1	0	CBX5	92	S	HEL25 HP1 HP1A	protein-coding	12q13.13	chromobox 5 ||| Chromobox protein homolog 5	11.4414	12.0795	11.4358	11.6521	11.3312	11.5884	11.5676	11.8206	11.4207	11.6033	11.1011	11.3802	11.133	11.3999	11.5036	11.6025	11.5156	11.9761	11.4042	11.785	11.3539	11.5933	11.5427	11.869	11.3065	11.7103	11.083	11.5165	11.0364	11.4131	11.302	11.6533	11.4785	11.42	11.3425	11.5551	11.3636	11.092	11.0847	11.4028	12.0278	11.7186	11.5909	11.8448	11.6568	11.4483	11.4065	11.6279	11.449	11.2358	11.7955	11.5349	-0.213248	-0.260604	0.346466	-0.0473556	0.29911	0.0838523	0.0656078	0.0253806	0.0334022
ph_P16403:36	P16403	__Other	36	P16403	P16403	sp|P16403|H12_HUMAN Histone H1.2 OS=Homo sapiens OX=9606 GN=H1-2 PE=1 SV=2	0.99998	46.8885	0.000115858	94.09	81.323	---	1	KKKAAKKAGGTPRKASGPPVSELITKAVAAS	X;X;X;X;X;X;X;X;X;X;X;X;X;X;X;Phospho (STY);X;X;X;X;X;X;X;X;X;X;X;X;X;X;X	XXXXXXXXXXXXXXPPPPPPPPPPPPXXXXX	AS(1)GPPVSELITK	AS(47)GPPVS(-47)ELIT(-89)K	2	3	0.83981	824	1071	36	2754	2761	20210203_Qianqian_Rix_CTAP_TMTpro16_IMAC_Fx11_Run2	32047	2754	2761	20210203_Qianqian_Rix_CTAP_TMTpro16_IMAC_Fx11_Run2	32047	2754	2761	20210203_Qianqian_Rix_CTAP_TMTpro16_IMAC_Fx11_Run2	32047	Phosphorylation (STY)	1	ApSGPPVSELITK	2>>n	36>>n	1	1	ASGPPVSELITK	ApSGPPVSELITK;P16403;KKKAAKKAGGTPRKASGPPVSELITKAVAAS;2;1;2>>n	ph_P16403:36	0	0	0	P16403	3006	1	0	H1-2	36	S	H1.2 H1C H1F2 H1s-1 HIST1H1C	protein-coding	6p22.2	H1.2 linker histone, cluster member ||| Histone H1.2	10.2972	10.2708	10.3634	10.2154	10.3349	10.5095	10.0624	9.95232	10.1437	10.2021	9.90451	10.387	9.7565	9.93463	9.79524	9.97119	10.1277	10.8532	10.263	10.3746	10.0435	10.2103	10.2333	10.5809	9.67799	10.2881	9.83533	10.4155	9.70008	9.87591	9.7448	9.87635	10.2125	10.3132	10.1892	10.1479	9.91084	9.86992	9.72829	9.77002	10.562	10.295	10.3599	10.2666	10.2451	10.4012	9.90527	9.92377	10.2157	9.81977	10.3709	10.1188	-0.395915	-0.252041	0.155206	0.143874	0.29908	0.000430013	0.134596	0.099983	0.0870388
ph_Q9H3H1:455	Q9H3H1	__Other	455	Q9H3H1	Q9H3H1	sp|Q9H3H1|MOD5_HUMAN tRNA dimethylallyltransferase OS=Homo sapiens OX=9606 GN=TRIT1 PE=1 SV=1	1	80.7463	0.000540235	87.083	70.859	---	1	QSVSPDHNKEPKEKGSPGQNDQELKCSV___	X;X;X;X;X;X;X;X;X;X;X;X;X;X;X;Phospho (STY);X;X;X;X;X;X;X;X;X;X;X;X;X;X;X	XXXXXXXXXXXXXXPPPPPPPPPPPXXXXXX	GS(1)PGQNDQELK	GS(81)PGQNDQELK	2	3	1.2658	4021	3543	455	14341	14777	20210203_Qianqian_Rix_CTAP_TMTpro16_IMAC_Fx04_Run2	17467	14340	14776	20210203_Qianqian_Rix_CTAP_TMTpro16_IMAC_Fx04_Run1	17272	14340	14776	20210203_Qianqian_Rix_CTAP_TMTpro16_IMAC_Fx04_Run1	17272	Phosphorylation (STY)	1	GpSPGQNDQELK	2,x	455,x	1	1	GSPGQNDQELK	GpSPGQNDQELK;Q9H3H1;QSVSPDHNKEPKEKGSPGQNDQELKCSV___;2;1;2,x	ph_Q9H3H1:455	0	0	0	Q9H3H1	54802	1	0	TRIT1	455	S	COXPD35 GRO1 IPPT IPT IPTase MOD5 hGRO1	protein-coding	1p34.2	tRNA isopentenyltransferase 1 ||| tRNA dimethylallyltransferase	11.6152	12.112	11.4631	11.7389	11.4628	11.8653	11.3212	11.8643	11.5993	11.92	11.6579	11.7639	11.5207	11.9372	11.4946	11.7853	11.5782	11.7832	11.6558	11.8263	11.4223	11.9537	11.5741	11.8069	11.5352	11.8626	11.7002	11.7696	11.3699	11.9066	11.5268	11.8504	11.5967	11.5594	11.4425	11.4477	11.5672	11.6791	11.4453	11.5107	11.9476	11.7826	11.9095	11.8356	11.8913	11.7667	11.9219	11.8179	11.5116	11.5506	11.8688	11.8494	0.0389803	-0.0193969	0.35726	-0.0583772	0.298882	0.560879	0.71695	0.000572935	0.00354614
ph_Q9BRR8:714	Q9BRR8	__Other	714	Q9BRR8	Q9BRR8	sp|Q9BRR8|GPTC1_HUMAN G patch domain-containing protein 1 OS=Homo sapiens OX=9606 GN=GPATCH1 PE=1 SV=1	0.5	0	0.0296186	48.004	12.044	---	1	FLSLARSKAEPPKQQSSPLVNKEEEHAPELS	X;X;X;X;X;X;X;X;X;X;X;X;X;X;X;Phospho (STY);X;X;X;X;X;X;X;X;X;X;X;X;X;X;X	XXXXXXXXXXXXXPPPPPPPPPXXXXXXXXX	QQS(0.5)S(0.5)PLVNK	QQS(0)S(0)PLVNK	3	3	-0.29949	3760	3373	714	25011	25711	20210203_Qianqian_Rix_CTAP_TMTpro16_IMAC_Fx10_Run1	19980	25011	25711	20210203_Qianqian_Rix_CTAP_TMTpro16_IMAC_Fx10_Run1	19980	25011	25711	20210203_Qianqian_Rix_CTAP_TMTpro16_IMAC_Fx10_Run1	19980	Phosphorylation (STY)	1	QQpSSPLVNK	3,n	714,n	0.5	0.5	QQSSPLVNK	QQpSSPLVNK;Q9BRR8;FLSLARSKAEPPKQQSSPLVNKEEEHAPELS;3;1;3,n	ph_Q9BRR8:714	0	0	0	Q9BRR8	55094	1	0	GPATCH1	714	S	ECGP GPATC1	protein-coding	19q13.11	G-patch domain containing 1 ||| G patch domain-containing protein 1	10.4008	10.6433	10.6099	10.711	10.0415	10.7115	10.2888	10.9272	10.089	10.579	10.2678	10.3106	10.2033	10.4825	10.1318	10.5947	10.6022	10.5295	10.5559	10.6397	10.4163	10.654	10.4321	10.9487	10.1542	10.3781	10.2039	10.6899	10.1772	10.2422	10.0157	10.3534	10.5015	10.5829	10.2289	10.3604	10.1216	10.2358	10.1903	10.0738	10.5864	10.6754	10.6828	10.938	10.4785	10.5003	10.3624	10.4741	10.4184	10.1554	10.7206	10.4538	-0.263081	-0.266822	0.302185	-0.00374101	0.298444	0.0351746	0.031235	0.0321045	0.000816232
ph_Q9BRR8:715	Q9BRR8	__Other	715	Q9BRR8	Q9BRR8	sp|Q9BRR8|GPTC1_HUMAN G patch domain-containing protein 1 OS=Homo sapiens OX=9606 GN=GPATCH1 PE=1 SV=1	0.5	0	0.0296186	48.004	12.044	---	1	LSLARSKAEPPKQQSSPLVNKEEEHAPELSA	X;X;X;X;X;X;X;X;X;X;X;X;X;X;X;X;X;X;X;X;X;X;X;X;X;X;X;X;X;X;X	XXXXXXXXXXXXXXXXXXXXXXXXXXXXXXX	QQS(0.5)S(0.5)PLVNK	QQS(0)S(0)PLVNK	4	3	-0.29949	3761	3373	715	25011	25711	20210203_Qianqian_Rix_CTAP_TMTpro16_IMAC_Fx10_Run1	19980	25011	25711	20210203_Qianqian_Rix_CTAP_TMTpro16_IMAC_Fx10_Run1	19980	25011	25711	20210203_Qianqian_Rix_CTAP_TMTpro16_IMAC_Fx10_Run1	19980	Phosphorylation (STY)	1	QQSpSPLVNK	4,n	715,n	0.5	0.5	QQSSPLVNK	QQSpSPLVNK;Q9BRR8;LSLARSKAEPPKQQSSPLVNKEEEHAPELSA;4;1;4,n	ph_Q9BRR8:715	0	0	0	Q9BRR8	55094	1	0	GPATCH1	715	S	ECGP GPATC1	protein-coding	19q13.11	G-patch domain containing 1 ||| G patch domain-containing protein 1	10.4008	10.6433	10.6099	10.711	10.0415	10.7115	10.2888	10.9272	10.089	10.579	10.2678	10.3106	10.2033	10.4825	10.1318	10.5947	10.6022	10.5295	10.5559	10.6397	10.4163	10.654	10.4321	10.9487	10.1542	10.3781	10.2039	10.6899	10.1772	10.2422	10.0157	10.3534	10.5015	10.5829	10.2289	10.3604	10.1216	10.2358	10.1903	10.0738	10.5864	10.6754	10.6828	10.938	10.4785	10.5003	10.3624	10.4741	10.4184	10.1554	10.7206	10.4538	-0.263081	-0.266822	0.302185	-0.00374101	0.298444	0.0351746	0.031235	0.0321045	0.000816232
ph_P48739:262	P48739	__Other	262	P48739	P48739	sp|P48739|PIPNB_HUMAN Phosphatidylinositol transfer protein beta isoform OS=Homo sapiens OX=9606 GN=PITPNB PE=1 SV=2	0.930306	11.8021	7.76044e-05	88.561	81.737	---	1	EDETQKELETMRKRGSVRGTSAADV______	X;X;X;X;X;X;X;X;X;X;X;X;X;X;X;Phospho (STY);X;X;X;X;X;X;X;X;X;X;X;X;X;X;X	XXXXXXXXXXXXXPPPPPPPPPPPPXXXXXX	RGS(0.93)VRGT(0.061)S(0.008)AADV	RGS(12)VRGT(-12)S(-21)AADV	3	3	-0.5206	1269	1467	262	26222	26891	20210203_Qianqian_Rix_CTAP_TMTpro16_IMAC_Fx01_Run1	10425	26222	26891	20210203_Qianqian_Rix_CTAP_TMTpro16_IMAC_Fx01_Run1	10425	26222	26891	20210203_Qianqian_Rix_CTAP_TMTpro16_IMAC_Fx01_Run1	10425	Phosphorylation (STY)	1	RGpSVRGTSAADV	3>>n	262>>n	0.93	0.93	RGSVRGTSAADV	RGpSVRGTSAADV;P48739;EDETQKELETMRKRGSVRGTSAADV______;3;1;3>>n	ph_P48739:262	0	0	0	P48739	23760	1	0	PITPNB	262	S	PI-TP-beta PtdInsTP VIB1B	protein-coding	22q12.1	phosphatidylinositol transfer protein beta ||| Phosphatidylinositol transfer protein beta isoform	12.6792	13.3087	12.6009	13.0985	12.6382	13.086	12.583	12.8929	12.7036	13.1282	12.8446	12.9382	12.6332	12.9398	12.541	12.9097																	12.6792	12.6009	12.6382	12.583	12.7036	12.8446	12.6332	12.541	13.3087	13.0985	13.086	12.8929	13.1282	12.9382	12.9398	12.9097	12.6253	12.6806	13.0965	12.979	0.055248	-0.117527	0.471171	-0.172775	0.298396	0.462785	0.28848	0.00922111	0.0115543
ph_Q8N998:192	Q8N998	__Other	192	Q8N998	Q8N998	sp|Q8N998|CCD89_HUMAN Coiled-coil domain-containing protein 89 OS=Homo sapiens OX=9606 GN=CCDC89 PE=1 SV=1	0.568877	1.20488	0.000676479	70.942	18.158	---	1	LQLTVRCEALTGELETLKERCAQDACQAQAR	X;X;X;X;X;X;X;X;X;X;X;X;X;X;X;Phospho (STY);X;X;X;X;X;X;X;X;X;X;X;X;X;X;X	PPPPPPPPPPPPPPPPPPXXXXXXXXXXXXX	VLQLTVRCEALT(0.431)GELET(0.569)LK	VLQLT(-39)VRCEALT(-1.2)GELET(1.2)LK	17	4	3.8475	5559	2852	192	36128	36737	20210203_Qianqian_Rix_CTAP_TMTpro16_IMAC_Fx09_Run2	32251	36128	36737	20210203_Qianqian_Rix_CTAP_TMTpro16_IMAC_Fx09_Run2	32251	36128	36737	20210203_Qianqian_Rix_CTAP_TMTpro16_IMAC_Fx09_Run2	32251	Phosphorylation (STY)	1	VLQLTVRCEALTGELEpTLK	17>n	192>n	0.569	0.569	VLQLTVRCEALTGELETLK	VLQLTVRCEALTGELEpTLK;Q8N998;LQLTVRCEALTGELETLKERCAQDACQAQAR;17;1;17>n	ph_Q8N998:192	0	0	0	Q8N998	220388	1	0	CCDC89	192	T	---	protein-coding	11q14.1	coiled-coil domain containing 89 ||| Coiled-coil domain-containing protein 89	12.5465	13.129	12.5959	13.0937	12.6589	13.0306	12.6396	12.9966	12.7516	12.993	12.4721	12.954	12.5358	12.8512	12.5273	12.8678	12.5574	12.9277	12.6308	13.1425	12.7734	13.0076	12.7503	12.9935	12.572	13.1281	12.7171	12.8606	12.5293	12.7794	12.608	12.666	12.552	12.6133	12.7162	12.695	12.6618	12.5946	12.5325	12.5676	13.0284	13.1181	13.0191	12.9951	13.0605	12.9073	12.8153	12.7669	12.6441	12.5892	13.0402	12.8875	-0.0549549	-0.152664	0.396054	-0.0977093	0.298345	0.288208	0.0944215	0.000244983	0.0128406
ph_Q7KZI7:398	Q7KZI7	__Other	398	Q7KZI7	Q7KZI7	sp|Q7KZI7|MARK2_HUMAN Serine/threonine-protein kinase MARK2 OS=Homo sapiens OX=9606 GN=MARK2 PE=1 SV=2	0.5	0	0.0128661	52.555	25.44	---	1	LTNSSAPSPSHKVQRSVSANPKQRRFSDQAA	X;X;X;X;X;X;X;X;X;X;X;X;X;X;X;Phospho (STY);X;X;X;X;X;X;X;X;X;X;X;X;X;X;X	XXXXXXXXXXXXPPPPPPPPPPXXXXXXXXX	VQRS(0.5)VS(0.5)ANPK	VQRS(0)VS(0)ANPK	4	3	0.31776	2723	2628	398	36546	37237	20210203_Qianqian_Rix_CTAP_TMTpro16_IMAC_Fx01_Run2	13306	36546	37237	20210203_Qianqian_Rix_CTAP_TMTpro16_IMAC_Fx01_Run2	13306	36546	37237	20210203_Qianqian_Rix_CTAP_TMTpro16_IMAC_Fx01_Run2	13306	Phosphorylation (STY)	1	VQRpSVSANPK	4,n	398,n	0.5	0.5	VQRSVSANPK	VQRpSVSANPK;Q7KZI7;LTNSSAPSPSHKVQRSVSANPKQRRFSDQAA;4;1;4,n	ph_Q7KZI7:398	0	0	0	Q7KZI7	2011	1	0	MARK2	398	S	EMK-1 EMK1 PAR-1 Par-1b Par1b	protein-coding	11q13.1	microtubule affinity regulating kinase 2 ||| Serine/threonine-protein kinase MARK2	11.516	11.9634	11.2819	11.9811	11.6042	11.8951	11.5158	11.4677	11.6944	11.7295	11.6017	11.5163	11.551	11.678	11.5471	11.8046	11.6075	12.3836	11.4522	12.1241	11.4815	12.0116	11.3684	11.9253	11.5468	11.8775	10.9088	11.7427	11.2566	11.6921	11.2586	11.7105	11.5618	11.3671	11.5429	11.4421	11.6206	11.2553	11.4038	11.4029	12.1735	12.0526	11.9534	11.6965	11.8035	11.6295	11.6851	11.7575	11.4784	11.4206	11.969	11.7189	-0.0578138	-0.250084	0.490546	-0.19227	0.298276	0.540207	0.0849804	0.0105731	0.020174
ph_Q9BW61:95	Q9BW61	__Other	95	Q9BW61	Q9BW61	sp|Q9BW61|DDA1_HUMAN DET1- and DDB1-associated protein 1 OS=Homo sapiens OX=9606 GN=DDA1 PE=1 SV=1	0.93007	11.2944	0.00240117	62.055	59.693	---	1	EGESSAPPRKVARTDSPDMHEDT________	X;X;X;X;X;X;X;X;X;X;X;X;X;X;X;Phospho (STY);X;X;Oxidation (M);X;X;X;X;X;X;X;X;X;X;X;X	XXXXXXXXXXPPPPPPPPPPPPPXXXXXXXX	VART(0.069)DS(0.93)PDMHEDT(0.001)	VART(-11)DS(11)PDMHEDT(-30)	6	3	-0.36672	3799	3417	95	34815	35379	20210203_Qianqian_Rix_CTAP_TMTpro16_IMAC_Fx07_Run1	14466	34818	35380	20210203_Qianqian_Rix_CTAP_TMTpro16_IMAC_Fx07_Run1	14347	34818	35380	20210203_Qianqian_Rix_CTAP_TMTpro16_IMAC_Fx07_Run1	14347	Phosphorylation (STY)	1	VARTDpSPDMHEDT	6>>n	95>>n	0.93	0.93	VARTDSPDMHEDT	VARTDpSPDMHEDT;Q9BW61;EGESSAPPRKVARTDSPDMHEDT________;6;1;6>>n	ph_Q9BW61:95	0	0	0	Q9BW61	79016	1	0	DDA1	95	S	C19orf58 PCIA1	protein-coding	19p13.11	DET1 and DDB1 associated 1 ||| DET1- and DDB1-associated protein 1	12.6398	13.1937	12.7834	13.2215	12.6613	13.1547	12.7139	13.1109	12.7715	13.0875	12.7258	13.0393	12.6925	12.9849	12.8234	13.0579	12.8909	13.106	12.6472	13.1523	12.7296	13.1871	12.5674	13.1069	12.6605	13.1102	12.9562	12.9978	12.7568	13.0544	12.6501	13.0887	12.7654	12.7153	12.6954	12.6406	12.716	12.841	12.7246	12.7368	13.1499	13.1869	13.1709	13.1089	13.0988	13.0186	13.0196	13.0733	12.7042	12.7546	13.1541	13.0526	0.0504063	-0.10156	0.449955	-0.151967	0.297989	0.243279	0.00864706	2.11397e-05	0.000283021
ph_P56945:648	P56945	__Other	648	P56945	P56945	sp|P56945|BCAR1_HUMAN Breast cancer anti-estrogen resistance protein 1 OS=Homo sapiens OX=9606 GN=BCAR1 PE=1 SV=2	0.846919	12.4487	0.000814389	49.793	47.709	---	1	QSRPLPSPPKFTSQDSPDGQYENSEGGWMED	X;X;X;X;X;X;X;X;X;X;X;X;X;X;X;Phospho (STY);X;X;X;X;X;X;X;X;X;X;X;X;X;X;X	XXXXXXXXXXPPPPPPPPPPPPPPPPPPPPP	FT(0.011)S(0.048)QDS(0.847)PDGQY(0.042)ENS(0.045)EGGWMEDY(0.003)DY(0.003)VHLQGK	FT(-19)S(-12)QDS(12)PDGQY(-13)ENS(-13)EGGWMEDY(-25)DY(-24)VHLQGK	6	4	-0.0099501	1454	1653	648	12442	12809	20210203_Qianqian_Rix_CTAP_TMTpro16_IMAC_Fx08_Run1	35580	12442	12809	20210203_Qianqian_Rix_CTAP_TMTpro16_IMAC_Fx08_Run1	35580	12442	12809	20210203_Qianqian_Rix_CTAP_TMTpro16_IMAC_Fx08_Run1	35580	Phosphorylation (STY)	1	FTSQDpSPDGQYENSEGGWMEDYDYVHLQGK	6>>n	648>>n	0.847	0.847	FTSQDSPDGQYENSEGGWMEDYDYVHLQGK	FTSQDpSPDGQYENSEGGWMEDYDYVHLQGK;P56945;QSRPLPSPPKFTSQDSPDGQYENSEGGWMED;6;1;6>>n	ph_P56945:648	0	0	0	P56945	9564	1	0	BCAR1	648	S	CAS CAS1 CASS1 CRKAS P130Cas	protein-coding	16q23.1	BCAR1 scaffold protein, Cas family member ||| Breast cancer anti-estrogen resistance protein 1	11.2695	11.6968	11.5712	11.7935	11.2971	11.5367	11.4343	11.6075	11.432	11.9706	11.2364	11.6033	11.4524	11.6138	11.4215	11.5455																	11.2695	11.5712	11.2971	11.4343	11.432	11.2364	11.4524	11.4215	11.6968	11.7935	11.5367	11.6075	11.9706	11.6033	11.6138	11.5455	11.393	11.3856	11.6586	11.6833	-0.00744508	0.0246952	0.265609	0.0321403	0.297749	0.933846	0.834237	0.0259292	0.0462718
ph_Q14738:573	Q14738	__Other	573	Q14738	Q14738	sp|Q14738|2A5D_HUMAN Serine/threonine-protein phosphatase 2A 56 kDa regulatory subunit delta isoform OS=Homo sapiens OX=9606 GN=PPP2R5D PE=1 SV=1	1	111.626	2.777e-87	173.44	122.53	---	1	MLKDIKKEKVLLRRKSELPQDVYTIKALEAH	X;X;X;X;X;X;X;X;X;X;X;X;X;X;X;Phospho (STY);X;X;X;X;X;X;X;X;X;X;X;X;X;X;X	XXXXXXXXXXXXXXXPPPPPPPPPPPXXXXX	S(1)ELPQDVYTIK	S(110)ELPQDVY(-120)T(-110)IK	1	2	-4.3262	2047	2181	573	29039	29573	20210203_Qianqian_Rix_CTAP_TMTpro16_IMAC_Fx09_Run1	31586	29039	29573	20210203_Qianqian_Rix_CTAP_TMTpro16_IMAC_Fx09_Run1	31586	29040	29574	20210203_Qianqian_Rix_CTAP_TMTpro16_IMAC_Fx09_Run2	31519	Phosphorylation (STY)	1	pSELPQDVYTIK	1>>n	573>>n	1	1	SELPQDVYTIK	pSELPQDVYTIK;Q14738;MLKDIKKEKVLLRRKSELPQDVYTIKALEAH;1;1;1>>n	ph_Q14738:573	0	0	0	Q14738	5528	1	0	PPP2R5D	573	S	B56D B56delta MRD35	protein-coding	6p21.1	protein phosphatase 2 regulatory subunit B'delta ||| Serine/threonine-protein phosphatase 2A 56 kDa regulatory subunit delta isoform	13.9303	14.5286	14.0034	14.6425	14.0215	14.6178	14.0954	14.5476	14.3023	14.4701	14.1536	14.4935	13.967	14.2925	14.0203	14.3718																	13.9303	14.0034	14.0215	14.0954	14.3023	14.1536	13.967	14.0203	14.5286	14.6425	14.6178	14.5476	14.4701	14.4935	14.2925	14.3718	14.0127	14.1108	14.5841	14.407	0.0981144	-0.177136	0.571434	-0.27525	0.296183	0.296201	0.0226421	1.68953e-05	0.0200623
ph_Q96TA1:692	Q96TA1	__Other	692	Q96TA1	Q96TA1	sp|Q96TA1|NIBA2_HUMAN Protein Niban 2 OS=Homo sapiens OX=9606 GN=NIBAN2 PE=1 SV=3	0.888719	9.02343	1.40272e-140	191.42	163.68	---	1;2	PAGESPQPKAAPEASSPPASPLQHLLPGKAV	X;X;X;X;X;X;X;X;X;X;X;X;X;X;X;Phospho (STY);X;X;X;Phospho (STY);X;X;X;X;X;X;X;X;X;X;X	XXXXXXXXXPPPPPPPPPPPPPPPPPPPPXX	AAPEAS(0.111)S(0.889)PPAS(1)PLQHLLPGK	AAPEAS(-9)S(9)PPAS(70)PLQHLLPGK	7	3	-0.79474	3694	3302	692	329	373	20210203_Qianqian_Rix_CTAP_TMTpro16_IMAC_Fx11_Run2	34790	329	373	20210203_Qianqian_Rix_CTAP_TMTpro16_IMAC_Fx11_Run2	34790	329	373	20210203_Qianqian_Rix_CTAP_TMTpro16_IMAC_Fx11_Run2	34790	Phosphorylation (STY)	2	AAPEASpSPPApSPLQHLLPGK	11>7>>n	696>692>>n	0.889	0.889	AAPEASSPPASPLQHLLPGK	AAPEASpSPPApSPLQHLLPGK;Q96TA1;PAGESPQPKAAPEASSPPASPLQHLLPGKAV;7;2;11>7>>n	ph_Q96TA1:692	0	0	0	Q96TA1	64855	1	0	NIBAN2	692	S	C9orf88 FAM129B MEG-3 MINERVA OC58 bA356B19.6	protein-coding	9q34.11	niban apoptosis regulator 2 ||| Protein Niban 2	16.5325	16.9209	16.6664	16.9732	16.6295	16.9026	16.576	16.8527	16.4264	16.7059	16.3842	16.79	16.3577	16.549	16.3533	16.6006	16.5374	16.92	16.6358	16.942	16.652	16.8829	16.6068	16.8527	16.3537	16.7977	16.4094	16.7912	16.3291	16.5612	16.382	16.5668	16.5349	16.6511	16.6408	16.5914	16.39	16.3968	16.3434	16.3676	16.9205	16.9576	16.8927	16.8527	16.7518	16.7906	16.5551	16.5837	16.6046	16.3745	16.9059	16.6703	-0.230089	-0.235592	0.301329	-0.00550306	0.295826	0.00116196	0.0218851	0.000151752	0.0134033
ph_Q6P9G4:140	Q6P9G4	__Other	140	Q6P9G4	Q6P9G4	sp|Q6P9G4|TM154_HUMAN Transmembrane protein 154 OS=Homo sapiens OX=9606 GN=TMEM154 PE=1 SV=2	0.841519	7.25086	0.00139991	63.578	42.378	---	1	GSENVKVPIFEEDTPSVMEIEMEELDKWMNS	X;X;X;X;X;X;X;X;X;X;X;X;X;X;X;Phospho (STY);X;X;X;X;X;X;X;X;X;X;X;X;X;X;X	XXXXXXPPPPPPPPPPPPPPPPPPPPPXXXX	VPIFEEDT(0.158)PS(0.842)VMEIEMEELDK	VPIFEEDT(-7.3)PS(7.3)VMEIEMEELDK	10	3	-0.12341	2597	2567	140	36373	37015	20210203_Qianqian_Rix_CTAP_TMTpro16_IMAC_Fx08_Run1	45529	36373	37015	20210203_Qianqian_Rix_CTAP_TMTpro16_IMAC_Fx08_Run1	45529	36373	37015	20210203_Qianqian_Rix_CTAP_TMTpro16_IMAC_Fx08_Run1	45529	Phosphorylation (STY)	1	VPIFEEDTPpSVMEIEMEELDK	10>>n	140>>n	0.842	0.842	VPIFEEDTPSVMEIEMEELDK	VPIFEEDTPpSVMEIEMEELDK;Q6P9G4;GSENVKVPIFEEDTPSVMEIEMEELDKWMNS;10;1;10>>n	ph_Q6P9G4:140	0	0	0	Q6P9G4	201799	1	0	TMEM154	140	S	---	protein-coding	4q31.3	transmembrane protein 154	10.1139	10.9935	10.4844	10.9253	10.5893	11.5133	10.1152	11.1188	10.6267	10.7702	10.3899	10.9618	10.525	10.6796	10.2757	10.5885																	10.1139	10.4844	10.5893	10.1152	10.6267	10.3899	10.525	10.2757	10.9935	10.9253	11.5133	11.1188	10.7702	10.9618	10.6796	10.5885	10.3257	10.4543	11.1377	10.75	0.128623	-0.387667	0.812001	-0.51629	0.295711	0.41758	0.0536162	0.00415308	0.0370197
ph_O75920:34	O75920	__Other	34	O75920	O75920	sp|O75920|SERF1_HUMAN Small EDRK-rich factor 1 OS=Homo sapiens OX=9606 GN=SERF1A PE=1 SV=1	0.896529	9.53676	0.00978815	55.452	40.48	---	1	QEISKGKRKEDSLTASQRKQSSGGQKSESKM	X;X;X;X;X;X;X;X;X;X;X;X;X;X;X;Phospho (STY);X;X;X;X;X;X;X;X;X;X;X;X;X;X;X	XXXXXXXXXPPPPPPPPPPXXXXXXXXXXXX	EDS(0.004)LT(0.1)AS(0.897)QRK	EDS(-24)LT(-9.5)AS(9.5)QRK	7	3	-0.48499	513	714	34	7524	7546	20210203_Qianqian_Rix_CTAP_TMTpro16_IMAC_Fx05_Run2	14766	7524	7546	20210203_Qianqian_Rix_CTAP_TMTpro16_IMAC_Fx05_Run2	14766	7524	7546	20210203_Qianqian_Rix_CTAP_TMTpro16_IMAC_Fx05_Run2	14766	Phosphorylation (STY)	1	EDSLTApSQRK	7>>n	34>>n	0.897	0.897	EDSLTASQRK	EDSLTApSQRK;O75920;QEISKGKRKEDSLTASQRKQSSGGQKSESKM;7;1;7>>n	ph_O75920:34	0	0	0	O75920	8293 728492	2	2	SERF1A SERF1B	34	S	4F5 FAM2A H4F5 SERF1 SMAM1 FAM2B H4F5C h4F5	protein-coding	5q13.2	small EDRK-rich factor 1A ||| small EDRK-rich factor 1B ||| Small EDRK-rich factor 1	11.1363	13.4332	11.2341	13.0921	11.006	12.9327	11.1671	12.1947	11.6736	12.2389	11.741	11.7943	11.5755	12.082	11.3511	11.7698	11.0395	13.7504	11.1074	13.228	10.9475	12.9464	11.0644	12.2138	11.8793	12.2674	11.8438	11.7782	11.5172	11.6622	11.4115	11.7656	11.0879	11.1707	10.9767	11.1157	11.7764	11.7924	11.5463	11.3813	13.5918	13.1601	12.9395	12.2042	12.2532	11.7863	11.8721	11.7677	11.0878	11.6241	12.9739	11.9198	0.536337	-1.0541	1.88614	-1.59043	0.295703	0.00734391	0.0288346	0.00674726	0.0975507
ph_P42166;P42167:74;74	P42166;P42167	__Other	74;74	P42166;P42167	P42167	sp|P42166|LAP2A_HUMAN Lamina-associated polypeptide 2, isoform alpha OS=Homo sapiens OX=9606 GN=TMPO PE=1 SV=2;sp|P42167|LAP2B_HUMAN Lamina-associated polypeptide 2, isoforms beta/gamma OS=Homo sapiens OX=9606 GN=TMPO PE=1 SV=2	0.997523	26.2636	9.81296e-12	87.091	76.286	---	2;3	SKGPPDFSSDEEREPTPVLGSGAAAAGRSRA	X;X;X;X;X;X;X;Phospho (STY);Phospho (STY);X;X;X;X;X;X;Phospho (STY);X;X;X;X;X;X;X;X;X;X;X;X;X;X;X	XXPPPPPPPPPPPPPPPPPPPPPPPPPPPPP	GPPDFS(1)S(1)DEEREPT(0.998)PVLGS(0.002)GAAAAGRSRAAVGRK	GPPDFS(61)S(61)DEEREPT(26)PVLGS(-26)GAAAAGRS(-39)RAAVGRK	14	6	0.14518	5185	1387;1388	74	13923	14380	20210203_Qianqian_Rix_CTAP_TMTpro16_IMAC_Fx08_Run1	23557	13918	14378	20210203_Qianqian_Rix_CTAP_TMTpro16_IMAC_Fx08_Run1	21772	13918	14378	20210203_Qianqian_Rix_CTAP_TMTpro16_IMAC_Fx08_Run1	21772	Phosphorylation (STY)	3	GPPDFpSpSDEEREPpTPVLGSGAAAAGRSRAAVGRK	6,7,14>>n	66,67,74>>n;66,67,74>>n	0.998	0.998	GPPDFSSDEEREPTPVLGSGAAAAGRSRAAVGRK	GPPDFpSpSDEEREPpTPVLGSGAAAAGRSRAAVGRK;P42166;P42167;SKGPPDFSSDEEREPTPVLGSGAAAAGRSRA;14;3;6,7,14>>n	ph_P42166;P42167:74;74	0	0	0	P42167 P42166	7112	1	0	TMPO	74;74	T	CMD1T LAP2 LEMD4 PRO0868 TP	protein-coding	12q23.1	thymopoietin ||| Isoform of P42166, Lamina-associated polypeptide 2, isoforms beta/gamma ||| Lamina-associated polypeptide 2, isoform alpha	13.2345	12.9383	13.0381	12.897	13.1923	12.8599	13.1748	12.8458	13.2739	12.9778	11.7895	13.0647	13.2825	13.3499	13.2392	13.374																	13.2345	13.0381	13.1923	13.1748	13.2739	11.7895	13.2825	13.2392	12.9383	12.897	12.8599	12.8458	12.9778	13.0647	13.3499	13.374	13.1599	12.8963	12.8852	13.1916	-0.26364	0.306358	-0.274675	0.569998	0.295324	0.527861	0.052038	0.00335989	0.489526
ph_Q9NSK0:162	Q9NSK0	__Other	162	Q9NSK0	Q9NSK0	sp|Q9NSK0|KLC4_HUMAN Kinesin light chain 4 OS=Homo sapiens OX=9606 GN=KLC4 PE=1 SV=3	0.999571	33.673	0.00709409	68.689	42.734	---	2	LEFLGQLRQYDEDGHTSEEKEGDATKDSLDD	X;X;X;X;X;X;X;X;X;X;X;X;X;X;X;Phospho (STY);Phospho (STY);X;X;X;X;X;X;X;X;X;X;X;X;X;X	PPPPPPPPPPPPPPPPPPPPXXXXXXXXXXX	HLEFLGQLRQY(0.001)DEDGHT(1)S(1)EEK	HLEFLGQLRQY(-34)DEDGHT(34)S(40)EEK	17	4	0.43076	5750	3727	162	15056	15455	20210203_Qianqian_Rix_CTAP_TMTpro16_IMAC_Fx01_Run2	26949	15056	15455	20210203_Qianqian_Rix_CTAP_TMTpro16_IMAC_Fx01_Run2	26949	15056	15455	20210203_Qianqian_Rix_CTAP_TMTpro16_IMAC_Fx01_Run2	26949	Phosphorylation (STY)	2	HLEFLGQLRQYDEDGHpTpSEEK	18,17>>n	163,162>>n	1	1	HLEFLGQLRQYDEDGHTSEEK	HLEFLGQLRQYDEDGHpTpSEEK;Q9NSK0;LEFLGQLRQYDEDGHTSEEKEGDATKDSLDD;17;2;18,17>>n	ph_Q9NSK0:162	0	0	0	Q9NSK0	89953	1	0	KLC4	162	T	KNSL8 bA387M24.3	protein-coding	6p21.1	kinesin light chain 4																	11.9202	12.2895	11.9114	12.4062	11.8861	12.3245	11.8262	12.3442	12.0676	12.337	12.06	12.3838	12.0613	12.1721	11.9031	12.3802	11.9202	11.9114	11.8861	11.8262	12.0676	12.06	12.0613	11.9031	12.2895	12.4062	12.3245	12.3442	12.337	12.3838	12.1721	12.3802	11.886	12.023	12.3411	12.3183	0.13701	-0.0228384	0.455108	-0.159848	0.295259	0.0328753	0.700378	9.47767e-06	0.0040768
ph_Q8NDI1:377	Q8NDI1	__Other	377	Q8NDI1	Q8NDI1	sp|Q8NDI1|EHBP1_HUMAN EH domain-binding protein 1 OS=Homo sapiens OX=9606 GN=EHBP1 PE=1 SV=3	0.499993	0	0.00268335	52.707	41.704	---	1	EEEELDESNPFYEPKSTPPPNNLVNPVQELE	X;X;X;X;X;X;X;X;X;X;X;X;X;X;X;Phospho (STY);X;X;X;X;X;X;X;X;X;X;X;X;X;X;X	XXXXXXXXXXXXXXXPPPPPPPPPPPPPPPP	S(0.5)T(0.5)PPPNNLVNPVQELETERRVK	S(0)T(0)PPPNNLVNPVQELET(-46)ERRVK	1	4	0.079871	3126	2881	377	31907	32457	20210203_Qianqian_Rix_CTAP_TMTpro16_IMAC_Fx09_Run1	27255	31907	32457	20210203_Qianqian_Rix_CTAP_TMTpro16_IMAC_Fx09_Run1	27255	31907	32457	20210203_Qianqian_Rix_CTAP_TMTpro16_IMAC_Fx09_Run1	27255	Phosphorylation (STY)	1	pSTPPPNNLVNPVQELETERRVK	1,n	377,n	0.5	0.5	STPPPNNLVNPVQELETERRVK	pSTPPPNNLVNPVQELETERRVK;Q8NDI1;EEEELDESNPFYEPKSTPPPNNLVNPVQELE;1;1;1,n	ph_Q8NDI1:377	0	0	0	Q8NDI1	23301	1	0	EHBP1	377	S	HPC12 NACSIN	protein-coding	2p15	EH domain binding protein 1 ||| EH domain-binding protein 1	11.2079	11.895	11.5305	11.8925	11.5611	12.0578	11.4171	12.0257	11.6228	11.745	11.598	11.7068	11.3048	11.8659	11.5232	11.9103																	11.2079	11.5305	11.5611	11.4171	11.6228	11.598	11.3048	11.5232	11.895	11.8925	12.0578	12.0257	11.745	11.7068	11.8659	11.9103	11.4292	11.5122	11.9677	11.807	0.0830319	-0.160756	0.538582	-0.243788	0.294793	0.470736	0.0483269	0.00256081	0.0181167
ph_Q8NDI1:378	Q8NDI1	__Other	378	Q8NDI1	Q8NDI1	sp|Q8NDI1|EHBP1_HUMAN EH domain-binding protein 1 OS=Homo sapiens OX=9606 GN=EHBP1 PE=1 SV=3	0.499993	0	0.00268335	52.707	41.704	---	1	EEELDESNPFYEPKSTPPPNNLVNPVQELET	X;X;X;X;X;X;X;X;X;X;X;X;X;X;X;X;X;X;X;X;X;X;X;X;X;X;X;X;X;X;X	XXXXXXXXXXXXXXXXXXXXXXXXXXXXXXX	S(0.5)T(0.5)PPPNNLVNPVQELETERRVK	S(0)T(0)PPPNNLVNPVQELET(-46)ERRVK	2	4	0.079871	5566	2881	378	31907	32457	20210203_Qianqian_Rix_CTAP_TMTpro16_IMAC_Fx09_Run1	27255	31907	32457	20210203_Qianqian_Rix_CTAP_TMTpro16_IMAC_Fx09_Run1	27255	31907	32457	20210203_Qianqian_Rix_CTAP_TMTpro16_IMAC_Fx09_Run1	27255	Phosphorylation (STY)	1	SpTPPPNNLVNPVQELETERRVK	2,n	378,n	0.5	0.5	STPPPNNLVNPVQELETERRVK	SpTPPPNNLVNPVQELETERRVK;Q8NDI1;EEELDESNPFYEPKSTPPPNNLVNPVQELET;2;1;2,n	ph_Q8NDI1:378	0	0	0	Q8NDI1	23301	1	0	EHBP1	378	T	HPC12 NACSIN	protein-coding	2p15	EH domain binding protein 1 ||| EH domain-binding protein 1	11.2079	11.895	11.5305	11.8925	11.5611	12.0578	11.4171	12.0257	11.6228	11.745	11.598	11.7068	11.3048	11.8659	11.5232	11.9103																	11.2079	11.5305	11.5611	11.4171	11.6228	11.598	11.3048	11.5232	11.895	11.8925	12.0578	12.0257	11.745	11.7068	11.8659	11.9103	11.4292	11.5122	11.9677	11.807	0.0830319	-0.160756	0.538582	-0.243788	0.294793	0.470736	0.0483269	0.00256081	0.0181167
ph_Q96GX5:452	Q96GX5	__Other	452	Q96GX5	Q96GX5	sp|Q96GX5|GWL_HUMAN Serine/threonine-protein kinase greatwall OS=Homo sapiens OX=9606 GN=MASTL PE=1 SV=1	0.555829	0.973913	0.00601097	56.147	28.178	---	1	HLGKRSLKRNFELVDSSPCKKIIQNKKTCVE	X;X;X;X;X;X;X;X;X;X;X;X;X;X;X;Phospho (STY);X;X;X;X;X;X;X;X;X;X;X;X;X;X;X	XXXXXXXXPPPPPPPPPPPPXXXXXXXXXXX	RNFELVDS(0.556)S(0.444)PCK	RNFELVDS(0.97)S(-0.97)PCK	8	3	-2.8749	3531	3192	452	26829	27419	20210203_Qianqian_Rix_CTAP_TMTpro16_IMAC_Fx12_Run1	24189	26829	27419	20210203_Qianqian_Rix_CTAP_TMTpro16_IMAC_Fx12_Run1	24189	26829	27419	20210203_Qianqian_Rix_CTAP_TMTpro16_IMAC_Fx12_Run1	24189	Phosphorylation (STY)	1	RNFELVDpSSPCK	8>n	452>n	0.556	0.556	RNFELVDSSPCK	RNFELVDpSSPCK;Q96GX5;HLGKRSLKRNFELVDSSPCKKIIQNKKTCVE;8;1;8>n	ph_Q96GX5:452	0	0	0	Q96GX5	84930	1	0	MASTL	452	S	GREATWALL GW GWL MAST-L THC2	protein-coding	10p12.1	microtubule associated serine/threonine kinase like ||| Serine/threonine-protein kinase greatwall	11.3526	11.8267	11.5347	11.7784	11.2691	11.7076	11.2422	11.73	11.5222	11.9249	11.5055	11.8142	11.4045	11.5865	11.4748	11.7601																	11.3526	11.5347	11.2691	11.2422	11.5222	11.5055	11.4045	11.4748	11.8267	11.7784	11.7076	11.73	11.9249	11.8142	11.5865	11.7601	11.3496	11.4767	11.7607	11.7714	0.127097	0.0107622	0.411037	-0.116335	0.294702	0.14937	0.89362	0.00465712	0.019016
ph_P25788:250	P25788	__Other	250	P25788	P25788	sp|P25788|PSA3_HUMAN Proteasome subunit alpha type-3 OS=Homo sapiens OX=9606 GN=PSMA3 PE=1 SV=2	1	114.496	2.28619e-40	163.64	163.64	---	1	EAEKYAKESLKEEDESDDDNM__________	X;X;X;X;X;X;X;X;X;X;X;X;X;X;X;Phospho (STY);X;X;X;X;Oxidation (M);X;X;X;X;X;X;X;X;X;X	XXXXXXXPPPPPPPPPPPPPPXXXXXXXXXX	EEDES(1)DDDNM	EEDES(110)DDDNM	5	2	1.2102	980	1205	250	7774	7853	20210203_Qianqian_Rix_CTAP_TMTpro16_IMAC_Fx05_Run2	19517	7773	7852	20210203_Qianqian_Rix_CTAP_TMTpro16_IMAC_Fx05_Run1	18982	10735	10918	20210203_Qianqian_Rix_CTAP_TMTpro16_IMAC_Fx07_Run2	24278	Phosphorylation (STY)	1	EEDEpSDDDNM	5,x	250,x	1	1	EEDESDDDNM	EEDEpSDDDNM;P25788;EAEKYAKESLKEEDESDDDNM__________;5;1;5,x	ph_P25788:250	0	0	0	P25788	5684	1	0	PSMA3	250	S	HC8 PSC3	protein-coding	14q23.1	proteasome 20S subunit alpha 3 ||| Proteasome subunit alpha type-3	17.1882	17.5133	17.1772	17.4916	17.2134	17.4883	17.2141	17.4783	17.3604	17.4413	17.2948	17.5013	17.2989	17.5692	17.2511	17.5111	17.1784	17.4846	17.1994	17.4626	17.183	17.4777	17.2218	17.4786	17.2874	17.5031	17.1545	17.5209	17.2353	17.71	17.2063	17.689	17.1833	17.1883	17.1982	17.218	17.3239	17.2246	17.2671	17.2287	17.499	17.4771	17.483	17.4785	17.4722	17.5111	17.6396	17.6	17.1969	17.2611	17.4844	17.5557	0.0641455	0.0713528	0.287438	0.00720737	0.294645	0.062962	0.161832	4.16626e-07	0.00135889
ph_Q8WY36:478	Q8WY36	__Other	478	Q8WY36	Q8WY36	sp|Q8WY36|BBX_HUMAN HMG box transcription factor BBX OS=Homo sapiens OX=9606 GN=BBX PE=1 SV=1	0.702935	0	0.00384654	48.477	38.196	---	3	GNDKSTPKKTCKKRQSSESDIESVIYTIEAV	X;X;X;X;X;X;X;X;X;X;X;X;X;X;X;Phospho (STY);Phospho (STY);X;Phospho (STY);X;X;X;X;X;X;X;X;X;X;X;X	XXXXXXXXXXXXXPPPPPPPPPPPPPPPPPP	RQS(0.703)S(0.703)ES(0.703)DIES(0.704)VIY(0.151)T(0.036)IEAVAK	RQS(0)S(0)ES(0)DIES(0)VIY(-9.6)T(-17)IEAVAK	3	3	-1.0323	3332	3014	478	27229	27833	20210203_Qianqian_Rix_CTAP_TMTpro16_IMAC_Fx08_Run1	52804	27229	27833	20210203_Qianqian_Rix_CTAP_TMTpro16_IMAC_Fx08_Run1	52804	27229	27833	20210203_Qianqian_Rix_CTAP_TMTpro16_IMAC_Fx08_Run1	52804	Phosphorylation (STY)	3	RQpSpSESDIEpSVIYTIEAVAK	10,3,4,n	485,478,479,n	0.703	0.348	RQSSESDIESVIYTIEAVAK	RQpSpSESDIEpSVIYTIEAVAK;Q8WY36;GNDKSTPKKTCKKRQSSESDIESVIYTIEAV;3;3;10,3,4,n	ph_Q8WY36:478	0	0	0	Q8WY36	56987	1	0	BBX	478	S	ARTC1 HBP2 HSPC339 MDS001	protein-coding	3q13.12	BBX high mobility group box domain containing ||| HMG box transcription factor BBX	9.81082	9.70076	10.4159	10.1775	10.4374	10.1571	9.7704	10.2434	9.99458	10.6619	10.186	10.2117	9.54849	9.5705	9.65909	10.1225																	9.81082	10.4159	10.4374	9.7704	9.99458	10.186	9.54849	9.65909	9.70076	10.1775	10.1571	10.2434	10.6619	10.2117	9.5705	10.1225	10.1086	9.84705	10.0697	10.1417	-0.261576	0.0719871	-0.0389547	0.333563	0.294608	0.311502	0.790704	0.867222	0.320359
ph_Q8WY36:479	Q8WY36	__Other	479	Q8WY36	Q8WY36	sp|Q8WY36|BBX_HUMAN HMG box transcription factor BBX OS=Homo sapiens OX=9606 GN=BBX PE=1 SV=1	0.702935	0	0.00384654	48.477	38.196	---	3	NDKSTPKKTCKKRQSSESDIESVIYTIEAVA	X;X;X;X;X;X;X;X;X;X;X;X;X;X;Phospho (STY);Phospho (STY);X;Phospho (STY);X;X;X;X;X;X;X;X;X;X;X;X;X	XXXXXXXXXXXXPPPPPPPPPPPPPPPPPPP	RQS(0.703)S(0.703)ES(0.703)DIES(0.704)VIY(0.151)T(0.036)IEAVAK	RQS(0)S(0)ES(0)DIES(0)VIY(-9.6)T(-17)IEAVAK	4	3	-1.0323	3333	3014	479	27229	27833	20210203_Qianqian_Rix_CTAP_TMTpro16_IMAC_Fx08_Run1	52804	27229	27833	20210203_Qianqian_Rix_CTAP_TMTpro16_IMAC_Fx08_Run1	52804	27229	27833	20210203_Qianqian_Rix_CTAP_TMTpro16_IMAC_Fx08_Run1	52804	Phosphorylation (STY)	3	RQpSpSESDIEpSVIYTIEAVAK	10,3,4,n	485,478,479,n	0.703	0.348	RQSSESDIESVIYTIEAVAK	RQpSpSESDIEpSVIYTIEAVAK;Q8WY36;NDKSTPKKTCKKRQSSESDIESVIYTIEAVA;4;3;10,3,4,n	ph_Q8WY36:479	0	0	0	Q8WY36	56987	1	0	BBX	479	S	ARTC1 HBP2 HSPC339 MDS001	protein-coding	3q13.12	BBX high mobility group box domain containing ||| HMG box transcription factor BBX	9.81082	9.70076	10.4159	10.1775	10.4374	10.1571	9.7704	10.2434	9.99458	10.6619	10.186	10.2117	9.54849	9.5705	9.65909	10.1225																	9.81082	10.4159	10.4374	9.7704	9.99458	10.186	9.54849	9.65909	9.70076	10.1775	10.1571	10.2434	10.6619	10.2117	9.5705	10.1225	10.1086	9.84705	10.0697	10.1417	-0.261576	0.0719871	-0.0389547	0.333563	0.294608	0.311502	0.790704	0.867222	0.320359
ph_Q8WY36:481	Q8WY36	__Other	481	Q8WY36	Q8WY36	sp|Q8WY36|BBX_HUMAN HMG box transcription factor BBX OS=Homo sapiens OX=9606 GN=BBX PE=1 SV=1	0.702935	0	0.00384654	48.477	38.196	---	3	KSTPKKTCKKRQSSESDIESVIYTIEAVAKG	X;X;X;X;X;X;X;X;X;X;X;X;Phospho (STY);Phospho (STY);X;Phospho (STY);X;X;X;X;X;X;X;X;X;X;X;X;X;X;X	XXXXXXXXXXPPPPPPPPPPPPPPPPPPPPX	RQS(0.703)S(0.703)ES(0.703)DIES(0.704)VIY(0.151)T(0.036)IEAVAK	RQS(0)S(0)ES(0)DIES(0)VIY(-9.6)T(-17)IEAVAK	6	3	-1.0323	3334	3014	481	27229	27833	20210203_Qianqian_Rix_CTAP_TMTpro16_IMAC_Fx08_Run1	52804	27229	27833	20210203_Qianqian_Rix_CTAP_TMTpro16_IMAC_Fx08_Run1	52804	27229	27833	20210203_Qianqian_Rix_CTAP_TMTpro16_IMAC_Fx08_Run1	52804	Phosphorylation (STY)	3	RQpSSEpSDIEpSVIYTIEAVAK	10,3,6,n	485,478,481,n	0.703	0.348	RQSSESDIESVIYTIEAVAK	RQpSSEpSDIEpSVIYTIEAVAK;Q8WY36;KSTPKKTCKKRQSSESDIESVIYTIEAVAKG;6;3;10,3,6,n	ph_Q8WY36:481	0	0	0	Q8WY36	56987	1	0	BBX	481	S	ARTC1 HBP2 HSPC339 MDS001	protein-coding	3q13.12	BBX high mobility group box domain containing ||| HMG box transcription factor BBX	9.81082	9.70076	10.4159	10.1775	10.4374	10.1571	9.7704	10.2434	9.99458	10.6619	10.186	10.2117	9.54849	9.5705	9.65909	10.1225																	9.81082	10.4159	10.4374	9.7704	9.99458	10.186	9.54849	9.65909	9.70076	10.1775	10.1571	10.2434	10.6619	10.2117	9.5705	10.1225	10.1086	9.84705	10.0697	10.1417	-0.261576	0.0719871	-0.0389547	0.333563	0.294608	0.311502	0.790704	0.867222	0.320359
ph_Q8WY36:485	Q8WY36	__Other	485	Q8WY36	Q8WY36	sp|Q8WY36|BBX_HUMAN HMG box transcription factor BBX OS=Homo sapiens OX=9606 GN=BBX PE=1 SV=1	0.703943	0	0.00384654	48.477	38.196	---	3	KKTCKKRQSSESDIESVIYTIEAVAKGDWGI	X;X;X;X;X;X;X;X;X;X;X;X;X;X;X;X;X;X;X;X;X;X;X;X;X;X;X;X;X;X;X	XXXXXXXXXXXXXXXXXXXXXXXXXXXXXXX	RQS(0.703)S(0.703)ES(0.703)DIES(0.704)VIY(0.151)T(0.036)IEAVAK	RQS(0)S(0)ES(0)DIES(0)VIY(-9.6)T(-17)IEAVAK	10	3	-1.0323	3335	3014	485	27229	27833	20210203_Qianqian_Rix_CTAP_TMTpro16_IMAC_Fx08_Run1	52804	27229	27833	20210203_Qianqian_Rix_CTAP_TMTpro16_IMAC_Fx08_Run1	52804	27229	27833	20210203_Qianqian_Rix_CTAP_TMTpro16_IMAC_Fx08_Run1	52804	Phosphorylation (STY)	3	RQpSpSESDIEpSVIYTIEAVAK	10,3,4,n	485,478,479,n	0.704	0.348	RQSSESDIESVIYTIEAVAK	RQpSpSESDIEpSVIYTIEAVAK;Q8WY36;KKTCKKRQSSESDIESVIYTIEAVAKGDWGI;10;3;10,3,4,n	ph_Q8WY36:485	0	0	0	Q8WY36	56987	1	0	BBX	485	S	ARTC1 HBP2 HSPC339 MDS001	protein-coding	3q13.12	BBX high mobility group box domain containing ||| HMG box transcription factor BBX	9.81082	9.70076	10.4159	10.1775	10.4374	10.1571	9.7704	10.2434	9.99458	10.6619	10.186	10.2117	9.54849	9.5705	9.65909	10.1225																	9.81082	10.4159	10.4374	9.7704	9.99458	10.186	9.54849	9.65909	9.70076	10.1775	10.1571	10.2434	10.6619	10.2117	9.5705	10.1225	10.1086	9.84705	10.0697	10.1417	-0.261576	0.0719871	-0.0389547	0.333563	0.294608	0.311502	0.790704	0.867222	0.320359
ph_Q8IY63:828	Q8IY63	__Other	828	Q8IY63	Q8IY63	sp|Q8IY63|AMOL1_HUMAN Angiomotin-like protein 1 OS=Homo sapiens OX=9606 GN=AMOTL1 PE=1 SV=1	1	136.635	3.10985e-08	136.63	66.535	---	1	SQLAEEKKEEKTWKGSIGLLLGKEHHEHASA	X;X;X;X;X;X;X;X;X;X;X;X;X;X;X;Phospho (STY);X;X;X;X;X;X;X;X;X;X;X;X;X;X;X	XXXXXXXXXXXXXXPPPPPPPPPXXXXXXXX	GS(1)IGLLLGK	GS(140)IGLLLGK	2	2	-0.6681	2971	2780	828	14297	14732	20210203_Qianqian_Rix_CTAP_TMTpro16_IMAC_Fx06_Run2	35766	14297	14732	20210203_Qianqian_Rix_CTAP_TMTpro16_IMAC_Fx06_Run2	35766	14297	14732	20210203_Qianqian_Rix_CTAP_TMTpro16_IMAC_Fx06_Run2	35766	Phosphorylation (STY)	1	GpSIGLLLGK	2,x	828,x	1	1	GSIGLLLGK	GpSIGLLLGK;Q8IY63;SQLAEEKKEEKTWKGSIGLLLGKEHHEHASA;2;1;2,x	ph_Q8IY63:828	0	0	0	Q8IY63	154810	1	0	AMOTL1	828	S	JEAP	protein-coding	11q21	angiomotin like 1 ||| Angiomotin-like protein 1	12.5664	12.8278	12.5352	12.8583	12.4215	12.8844	12.5094	12.813	12.367	12.8623	12.4969	12.8776	12.2609	12.5507	12.2794	12.5024	12.5765	12.7469	12.5075	12.7984	12.3948	12.8152	12.53	12.7855	12.4833	12.8299	12.4377	12.7346	12.3969	12.6192	12.4278	12.5291	12.5715	12.5214	12.4081	12.5197	12.4252	12.4673	12.3289	12.3536	12.7874	12.8283	12.8498	12.7993	12.8461	12.8061	12.5849	12.5158	12.5052	12.3937	12.8162	12.6882	-0.111419	-0.127969	0.311033	-0.0165497	0.294483	0.0557204	0.213406	0.00115505	0.0290102
ph_Q9BXW9:1435	Q9BXW9	__Other	1435	Q9BXW9	Q9BXW9	sp|Q9BXW9|FACD2_HUMAN Fanconi anemia group D2 protein OS=Homo sapiens OX=9606 GN=FANCD2 PE=1 SV=2	1	119.213	1.95739e-75	182.15	156.56	---	1	ASKSKATEDGEEDEVSAGEKEQDSDESYDDS	X;X;X;X;X;X;X;X;X;X;X;X;X;X;X;Phospho (STY);X;X;X;X;X;X;X;X;X;X;X;X;X;X;X	XXXXXPPPPPPPPPPPPPPPXXXXXXXXXXX	ATEDGEEDEVS(1)AGEK	AT(-120)EDGEEDEVS(120)AGEK	11	3	-0.087945	3840	3441	1435	2987	2983	20210203_Qianqian_Rix_CTAP_TMTpro16_IMAC_Fx07_Run1	20033	2987	2983	20210203_Qianqian_Rix_CTAP_TMTpro16_IMAC_Fx07_Run1	20033	2987	2983	20210203_Qianqian_Rix_CTAP_TMTpro16_IMAC_Fx07_Run1	20033	Phosphorylation (STY)	1	ATEDGEEDEVpSAGEK	11>>n	1435>>n	1	1	ATEDGEEDEVSAGEK	ATEDGEEDEVpSAGEK;Q9BXW9;ASKSKATEDGEEDEVSAGEKEQDSDESYDDS;11;1;11>>n	ph_Q9BXW9:1435	0	0	0	Q9BXW9	2177	1	0	FANCD2	1435	S	FA-D2 FA4 FACD FAD FAD2 FANCD	protein-coding	3p25.3	FA complementation group D2 ||| Fanconi anemia group D2 protein	12.3886	12.6319	12.4145	12.7158	12.3641	12.8058	12.2157	12.7469	12.3681	12.6387	12.4474	12.6794	12.6415	12.824	12.6528	12.7372	12.1244	12.7122	12.2528	12.6896	12.389	12.9699	12.2956	12.7562	12.536	12.6089	12.352	12.6901	12.4226	13.0526	12.4392	12.981	12.2565	12.3336	12.3765	12.2557	12.4521	12.3997	12.5321	12.546	12.672	12.7027	12.8879	12.7515	12.6238	12.6847	12.9383	12.8591	12.3056	12.4825	12.7535	12.7765	0.176882	0.0229351	0.447956	-0.153947	0.294009	0.0085393	0.803543	0.00048482	0.0199922
ph_Q9H1E3:30	Q9H1E3	__Other	30	Q9H1E3	Q9H1E3	sp|Q9H1E3|NUCKS_HUMAN Nuclear ubiquitous casein and cyclin-dependent kinase substrate 1 OS=Homo sapiens OX=9606 GN=NUCKS1 PE=1 SV=1	0.668243	0.426604	0.000791795	57.147	50.272	---	2	QFQESDDADEDYGRDSGPPTKKIRSSPREAK	X;X;X;X;Phospho (STY);X;X;X;X;X;X;X;X;X;X;Phospho (STY);X;X;X;X;X;X;X;X;Phospho (STY);X;X;X;X;X;X	PPPPPPPPPPPPPPPPPPPPPXXXXXXXXXX	VVDYS(0.001)QFQES(0.668)DDADEDY(0.635)GRDS(0.668)GPPT(0.028)K	VVDY(-39)S(-32)QFQES(0.43)DDADEDY(-0.43)GRDS(0.43)GPPT(-16)K	21	4	-0.16489	3981	3523	30	36960	37635	20210203_Qianqian_Rix_CTAP_TMTpro16_IMAC_Fx06_Run1	30147	36960	37635	20210203_Qianqian_Rix_CTAP_TMTpro16_IMAC_Fx06_Run1	30147	36960	37635	20210203_Qianqian_Rix_CTAP_TMTpro16_IMAC_Fx06_Run1	30147	Phosphorylation (STY)	2	VVDYSQFQEpSDDADEDYGRDpSGPPTK	10,21,n	19,30,n	0.668	0.446	VVDYSQFQESDDADEDYGRDSGPPTK	VVDYSQFQEpSDDADEDYGRDpSGPPTK;Q9H1E3;QFQESDDADEDYGRDSGPPTKKIRSSPREAK;21;2;10,21,n	ph_Q9H1E3:30	0	0	0	Q9H1E3	64710	1	0	NUCKS1	30	S	JC7 NUCKS	protein-coding	1q32.1	nuclear casein kinase and cyclin dependent kinase substrate 1 ||| Nuclear ubiquitous casein and cyclin-dependent kinase substrate 1	10.0184	10.8341	10.3767	10.9612	10.4001	11.0576	10.1367	10.6882	10.4928	10.7073	10.4646	10.8335	10.4168	10.8955	10.4459	10.6916	10.2094	10.8559	9.90048	10.7794	10.4397	10.9729	10.4145	10.3846	10.5751	10.873	10.4959	11.1734	10.741	10.7975	10.3995	10.4086	10.1139	10.1386	10.4199	10.2756	10.5339	10.4803	10.5789	10.4227	10.845	10.8703	11.0153	10.5364	10.7902	11.0035	10.8465	10.5501	10.237	10.504	10.8167	10.7976	0.266958	-0.0191659	0.579751	-0.286124	0.293628	0.0240509	0.893929	0.00437124	0.0457815
ph_Q8N1G2:53	Q8N1G2	__Other	53	Q8N1G2	Q8N1G2	sp|Q8N1G2|CMTR1_HUMAN Cap-specific mRNA (nucleoside-2'-O-)-methyltransferase 1 OS=Homo sapiens OX=9606 GN=CMTR1 PE=1 SV=1	0.947771	11.7437	0.000304551	67.449	52.476	---	1;3	SVSHGAKASTTSLSGSDSETEGKQHSSDSFD	X;X;X;X;X;X;X;X;X;X;X;X;X;Phospho (STY);X;Phospho (STY);X;Phospho (STY);X;X;X;X;X;X;X;X;X;X;X;X;X	XXXXXXXPPPPPPPPPPPPPPPPXXXXXXXX	AS(0.002)T(0.002)T(0.003)S(0.008)LS(0.944)GS(0.948)DS(0.814)ET(0.279)EGK	AS(-38)T(-35)T(-30)S(-23)LS(12)GS(12)DS(5.9)ET(-5.9)EGK	9	3	0.71858	3042	2808	53	2952	2941	20210203_Qianqian_Rix_CTAP_TMTpro16_IMAC_Fx07_Run1	29118	2951	2940	20210203_Qianqian_Rix_CTAP_TMTpro16_IMAC_Fx05_Run1	19095	2952	2941	20210203_Qianqian_Rix_CTAP_TMTpro16_IMAC_Fx07_Run1	29118	Phosphorylation (STY)	3	ASTTSLpSGpSDpSETEGK	9,7>11>>n	53,51>55>>n	0.948	0.728	ASTTSLSGSDSETEGK	ASTTSLpSGpSDpSETEGK;Q8N1G2;SVSHGAKASTTSLSGSDSETEGKQHSSDSFD;9;3;9,7>11>>n	ph_Q8N1G2:53	0	0	0	Q8N1G2	23070	1	0	CMTR1	53	S	FTSJD2 KIAA0082 MTr1 hMTr1	protein-coding	6p21.2	cap methyltransferase 1 ||| Cap-specific mRNA (nucleoside-2'-O-)-methyltransferase 1	12.9791	13.2661	12.9933	13.3366	12.9831	13.3481	13.0231	13.43	13.2554	13.3294	13.2334	13.4797	13.1579	13.6594	13.1036	13.7066	13.1471	13.4565	13.0375	13.4174	13.0473	13.2964	13.0787	13.2693	13.2726	13.5449	13.3474	13.3821	13.1674	13.3918	13.018	13.4104	13.0631	13.0154	13.0152	13.0509	13.264	13.2904	13.1626	13.0608	13.3613	13.377	13.3223	13.3496	13.4372	13.4309	13.5256	13.5585	13.0361	13.1945	13.3525	13.488	0.158329	0.135495	0.316411	-0.0228336	0.293578	0.0530559	0.0182248	1.53792e-06	0.00505115
ph_Q9BRG2:201	Q9BRG2	__Other	201	Q9BRG2	Q9BRG2	sp|Q9BRG2|SH23A_HUMAN SH2 domain-containing protein 3A OS=Homo sapiens OX=9606 GN=SH2D3A PE=1 SV=1	0.953139	13.0834	1.05308e-43	132.84	113.09	---	1	KAPAPLGTVADSLRASDGQLQAKAPTKPPRT	X;X;X;X;X;X;X;X;X;X;X;X;X;X;X;Phospho (STY);X;X;X;X;X;X;X;X;X;X;X;X;X;X;X	XPPPPPPPPPPPPPPPPPPPPPPXXXXXXXX	APAPLGTVADS(0.047)LRAS(0.953)DGQLQAK	APAPLGT(-68)VADS(-13)LRAS(13)DGQLQAK	15	4	0.18165	3752	3364	201	2127	2142	20210203_Qianqian_Rix_CTAP_TMTpro16_IMAC_Fx01_Run1	28462	2127	2142	20210203_Qianqian_Rix_CTAP_TMTpro16_IMAC_Fx01_Run1	28462	2127	2142	20210203_Qianqian_Rix_CTAP_TMTpro16_IMAC_Fx01_Run1	28462	Phosphorylation (STY)	1	APAPLGTVADSLRApSDGQLQAK	15>>n	201>>n	0.953	0.953	APAPLGTVADSLRASDGQLQAK	APAPLGTVADSLRApSDGQLQAK;Q9BRG2;KAPAPLGTVADSLRASDGQLQAKAPTKPPRT;15;1;15>>n	ph_Q9BRG2:201	0	0	0	Q9BRG2	10045	1	0	SH2D3A	201	S	NSP1	protein-coding	19p13.3	SH2 domain containing 3A ||| SH2 domain-containing protein 3A	11.7788	12.3855	11.9473	12.4899	11.8923	12.5648	11.863	12.3878	12.0695	12.3317	11.9631	12.4554	11.9458	11.9283	12.0778	12.0017	11.8126	12.2093	11.8842	12.4064	11.8639	12.3287	11.6732	12.5308	11.9117	12.5752	12.0411	12.5035	11.9379	12.2848	11.9526	12.1668	11.7957	11.9157	11.8781	11.7681	11.9906	12.0021	11.9418	12.0152	12.2974	12.4482	12.4468	12.4593	12.4534	12.4795	12.1065	12.0843	11.8394	11.9874	12.4129	12.2809	0.148001	-0.131983	0.5735	-0.279984	0.293516	0.0159125	0.315403	3.51023e-05	0.0701123
ph_P10644:77	P10644	__Other	77	P10644	P10644	sp|P10644|KAP0_HUMAN cAMP-dependent protein kinase type I-alpha regulatory subunit OS=Homo sapiens OX=9606 GN=PRKAR1A PE=1 SV=1	0.838725	10.2934	7.03661e-09	82.878	68.264	---	1;2	AKQIQNLQKAGTRTDSREDEISPPPPNPVVK	X;X;X;X;X;X;X;X;X;X;X;X;X;X;X;Phospho (STY);X;X;X;X;X;Phospho (STY);X;X;X;X;X;X;X;X;X	XXXXXXXXXPPPPPPPPPPPPPPPPPPPPPP	AGT(0.099)RT(0.106)DS(0.839)REDEIS(0.956)PPPPNPVVK	AGT(-11)RT(-10)DS(10)REDEIS(17)PPPPNPVVK	7	4	-0.32583	773	980	77	1563	1578	20210203_Qianqian_Rix_CTAP_TMTpro16_IMAC_Fx05_Run1	21416	1563	1578	20210203_Qianqian_Rix_CTAP_TMTpro16_IMAC_Fx05_Run1	21416	1563	1578	20210203_Qianqian_Rix_CTAP_TMTpro16_IMAC_Fx05_Run1	21416	Phosphorylation (STY)	2	AGTRTDpSREDEIpSPPPPNPVVK	13>7>>n	83>77>>n	0.839	0.802	AGTRTDSREDEISPPPPNPVVK	AGTRTDpSREDEIpSPPPPNPVVK;P10644;AKQIQNLQKAGTRTDSREDEISPPPPNPVVK;7;2;13>7>>n	ph_P10644:77	0	0	0	P10644	5573	1	0	PRKAR1A	77	S	ACRDYS1 ADOHR CAR CNC CNC1 PKR1 PPNAD1 PRKAR1 TSE1	protein-coding	17q24.2	protein kinase cAMP-dependent type I regulatory subunit alpha ||| cAMP-dependent protein kinase type I-alpha regulatory subunit	13.5125	13.9018	13.5478	13.8765	13.503	13.9629	13.5835	13.7769	13.6519	13.9551	13.7182	13.8871	13.6171	13.811	13.6843	13.8824	13.4389	13.9283	13.4172	13.9235	13.591	13.8344	13.5001	14.0237	13.6388	14.0533	13.5909	13.8029	13.5427	14.0505	13.5966	13.9392	13.4757	13.4825	13.547	13.5418	13.6454	13.6546	13.5799	13.6404	13.915	13.9	13.8986	13.9003	14.0042	13.845	13.9308	13.9108	13.5117	13.6301	13.9035	13.9227	0.118322	0.019192	0.391748	-0.0991295	0.292619	0.00360305	0.600565	0.000156041	0.000824403
ph_P25054:1438	P25054	__Other	1438	P25054	P25054	sp|P25054|APC_HUMAN Adenomatous polyposis coli protein OS=Homo sapiens OX=9606 GN=APC PE=1 SV=2	0.999996	54.4197	0.0191871	77.222	63.56	---	1	LPDSPGQTMPPSRSKTPPPPPQTAQTKREVP	X;X;X;X;X;X;X;X;X;X;X;X;X;X;X;Phospho (STY);X;X;X;X;X;X;X;X;X;X;X;X;X;X;X	XXXXXXXXXXXXXXXPPPPPPPPPPPPXXXX	T(1)PPPPPQTAQTK	T(54)PPPPPQT(-54)AQT(-72)K	1	3	0.15372	5145	1193	1438	33766	34378	20210203_Qianqian_Rix_CTAP_TMTpro16_IMAC_Fx08_Run2	19065	33766	34378	20210203_Qianqian_Rix_CTAP_TMTpro16_IMAC_Fx08_Run2	19065	33766	34378	20210203_Qianqian_Rix_CTAP_TMTpro16_IMAC_Fx08_Run2	19065	Phosphorylation (STY)	1	pTPPPPPQTAQTK	1>>n	1438>>n	1	1	TPPPPPQTAQTK	pTPPPPPQTAQTK;P25054;LPDSPGQTMPPSRSKTPPPPPQTAQTKREVP;1;1;1>>n	ph_P25054:1438	0	0	0	P25054	324	1	0	APC	1438	T	BTPS2 DP2 DP2.5 DP3 GS PPP1R46	protein-coding	5q22.2	APC regulator of WNT signaling pathway ||| Adenomatous polyposis coli protein																	12.222	12.3336	12.1562	12.5355	12.1967	12.1282	12.2015	12.2332	12.0849	12.2851	12.1207	12.3572	12.1687	12.4286	11.9892	12.4622	12.222	12.1562	12.1967	12.2015	12.0849	12.1207	12.1687	11.9892	12.3336	12.5355	12.1282	12.2332	12.2851	12.3572	12.4286	12.4622	12.1941	12.0909	12.3076	12.3832	-0.103233	0.0756073	0.113536	0.17884	0.292376	0.0666726	0.469986	0.282779	0.00176332
ph_P51858:132	P51858	__Other	132	P51858	P51858	sp|P51858|HDGF_HUMAN Hepatoma-derived growth factor OS=Homo sapiens OX=9606 GN=HDGF PE=1 SV=1	1	71.08	6.58775e-07	124.07	106.26	---	1;2	EAAEGDGDKKGNAEGSSDEEGKLVIDEPAKE	X;X;X;X;X;X;X;X;X;X;X;X;X;X;X;Phospho (STY);Phospho (STY);X;X;X;X;X;X;X;X;X;X;X;X;X;X	XXXXXXXXXPPPPPPPPPPPPPXXXXXXXXX	KGNAEGS(1)S(1)DEEGK	KGNAEGS(71)S(71)DEEGK	7	4	0.85863	1383	1556	132	17666	18234	20210203_Qianqian_Rix_CTAP_TMTpro16_IMAC_Fx11_Run2	17906	13808	14263	20210203_Qianqian_Rix_CTAP_TMTpro16_IMAC_Fx07_Run1	18500	17664	18230	20210203_Qianqian_Rix_CTAP_TMTpro16_IMAC_Fx11_Run1	17483	Phosphorylation (STY)	2	KGNAEGpSpSDEEGK	7,8,x	132,133,x	1	1	KGNAEGSSDEEGK	KGNAEGpSpSDEEGK;P51858;EAAEGDGDKKGNAEGSSDEEGKLVIDEPAKE;7;2;7,8,x	ph_P51858:132	0	0	0	P51858	3068	1	0	HDGF	132	S	HMG1L2	protein-coding	1q23.1	heparin binding growth factor ||| Hepatoma-derived growth factor	15.0925	15.664	15.1528	15.617	15.0884	15.5	14.894	15.3883	15.0874	15.3379	15.5324	15.4387	14.7661	15.5712	15.4419	15.5166	15.182	15.6897	15.2651	15.5984	15.1338	15.5025	14.9696	15.3552	15.0319	15.3994	15.3879	15.3982	14.7865	15.5486	15.3407	15.4998	15.1373	15.2089	15.1111	14.9318	15.0596	15.4601	14.7763	15.3913	15.6769	15.6077	15.5012	15.3718	15.3687	15.4184	15.5599	15.5082	15.0973	15.1718	15.5394	15.4638	0.0745596	-0.0755844	0.442097	-0.150144	0.291953	0.682585	0.383047	0.00262	0.161075
ph_Q8NF91:5442	Q8NF91	__Other	5442	Q8NF91	Q8NF91	sp|Q8NF91|SYNE1_HUMAN Nesprin-1 OS=Homo sapiens OX=9606 GN=SYNE1 PE=1 SV=4	0.499935	0	0.0302043	49.5	14.613	---	1	SQELSRQIQKLAKDLTTILTKLKAKTDNVVQ	X;X;X;X;X;X;X;X;X;X;X;X;X;X;X;Phospho (STY);X;X;X;X;X;X;X;X;X;X;X;X;X;X;X	XXXXXXXXXXPPPPPPPPPPPXXXXXXXXXX	LAKDLT(0.5)T(0.5)ILTK	LAKDLT(0)T(0)ILT(-36)K	6	5	-2.734	5575	2900	5442	18405	18919	20210203_Qianqian_Rix_CTAP_TMTpro16_IMAC_Fx03_Run2	9134	18405	18919	20210203_Qianqian_Rix_CTAP_TMTpro16_IMAC_Fx03_Run2	9134	18405	18919	20210203_Qianqian_Rix_CTAP_TMTpro16_IMAC_Fx03_Run2	9134	Phosphorylation (STY)	1	LAKDLpTTILTK	6,n	5442,n	0.5	0.5	LAKDLTTILTK	LAKDLpTTILTK;Q8NF91;SQELSRQIQKLAKDLTTILTKLKAKTDNVVQ;6;1;6,n	ph_Q8NF91:5442	0	0	0	Q8NF91	23345	1	0	SYNE1	5442	T	8B AMCM ARCA1 C6orf98 CPG2 EDMD4 KASH1 MYNE1 Nesp1 SCAR8 dJ45H2.2	protein-coding	6q25.2	spectrin repeat containing nuclear envelope protein 1 ||| Nesprin-1	12.1017	11.9322	11.8358	11.6423	12.0612	11.8511	12.1666	11.8427	12.0824	11.8253	11.1648	12.0264	12.1155	12.1747	11.9527	11.9476	11.9487	12.1761	11.7633	12.0701	11.8217	12.1083	11.8932	12.0289	11.86	12.1008	11.3045	11.9802	11.843	12.1048	11.6133	12.1063	12.0252	11.7995	11.9414	12.0299	11.9712	11.2347	11.9792	11.783	12.0541	11.8562	11.9797	11.9358	11.963	12.0033	12.1397	12.027	11.949	11.742	11.9565	12.0333	-0.206984	0.0768063	0.00744666	0.283791	0.291237	0.328792	0.220414	0.916464	0.194696
ph_Q8NF91:5443	Q8NF91	__Other	5443	Q8NF91	Q8NF91	sp|Q8NF91|SYNE1_HUMAN Nesprin-1 OS=Homo sapiens OX=9606 GN=SYNE1 PE=1 SV=4	0.499935	0	0.0302043	49.5	14.613	---	1	QELSRQIQKLAKDLTTILTKLKAKTDNVVQA	X;X;X;X;X;X;X;X;X;X;X;X;X;X;X;X;X;X;X;X;X;X;X;X;X;X;X;X;X;X;X	XXXXXXXXXXXXXXXXXXXXXXXXXXXXXXX	LAKDLT(0.5)T(0.5)ILTK	LAKDLT(0)T(0)ILT(-36)K	7	5	-2.734	5576	2900	5443	18405	18919	20210203_Qianqian_Rix_CTAP_TMTpro16_IMAC_Fx03_Run2	9134	18405	18919	20210203_Qianqian_Rix_CTAP_TMTpro16_IMAC_Fx03_Run2	9134	18405	18919	20210203_Qianqian_Rix_CTAP_TMTpro16_IMAC_Fx03_Run2	9134	Phosphorylation (STY)	1	LAKDLTpTILTK	7,n	5443,n	0.5	0.5	LAKDLTTILTK	LAKDLTpTILTK;Q8NF91;QELSRQIQKLAKDLTTILTKLKAKTDNVVQA;7;1;7,n	ph_Q8NF91:5443	0	0	0	Q8NF91	23345	1	0	SYNE1	5443	T	8B AMCM ARCA1 C6orf98 CPG2 EDMD4 KASH1 MYNE1 Nesp1 SCAR8 dJ45H2.2	protein-coding	6q25.2	spectrin repeat containing nuclear envelope protein 1 ||| Nesprin-1	12.1017	11.9322	11.8358	11.6423	12.0612	11.8511	12.1666	11.8427	12.0824	11.8253	11.1648	12.0264	12.1155	12.1747	11.9527	11.9476	11.9487	12.1761	11.7633	12.0701	11.8217	12.1083	11.8932	12.0289	11.86	12.1008	11.3045	11.9802	11.843	12.1048	11.6133	12.1063	12.0252	11.7995	11.9414	12.0299	11.9712	11.2347	11.9792	11.783	12.0541	11.8562	11.9797	11.9358	11.963	12.0033	12.1397	12.027	11.949	11.742	11.9565	12.0333	-0.206984	0.0768063	0.00744666	0.283791	0.291237	0.328792	0.220414	0.916464	0.194696
ph_Q8N1G0:275	Q8N1G0	__Other	275	Q8N1G0	Q8N1G0	sp|Q8N1G0|ZN687_HUMAN Zinc finger protein 687 OS=Homo sapiens OX=9606 GN=ZNF687 PE=1 SV=1	1	77.6805	3.08246e-05	98.684	80.229	---	2;3	VPFFKQSPGHQSPLASPKVPVCQPLKEEDDD	X;X;X;X;X;X;Phospho (STY);X;X;X;X;Phospho (STY);X;X;X;Phospho (STY);X;X;X;X;X;X;X;X;X;X;X;X;X;X;X	XXXXXPPPPPPPPPPPPPXXXXXXXXXXXXX	QS(1)PGHQS(1)PLAS(1)PK	QS(78)PGHQS(78)PLAS(78)PK	11	3	-2.3968	3039	2807	275	25166	25861	20210203_Qianqian_Rix_CTAP_TMTpro16_IMAC_Fx09_Run2	21714	25165	25860	20210203_Qianqian_Rix_CTAP_TMTpro16_IMAC_Fx09_Run1	21932	25165	25860	20210203_Qianqian_Rix_CTAP_TMTpro16_IMAC_Fx09_Run1	21932	Phosphorylation (STY)	3	QpSPGHQpSPLApSPK	2,7,11,x	266,271,275,x	1	1	QSPGHQSPLASPK	QpSPGHQpSPLApSPK;Q8N1G0;VPFFKQSPGHQSPLASPKVPVCQPLKEEDDD;11;3;2,7,11,x	ph_Q8N1G0:275	0	0	0	Q8N1G0	57592	1	0	ZNF687	275	S	PDB6	protein-coding	1q21.3	zinc finger protein 687	13.4069	13.2792	13.34	13.3209	13.34	13.3274	13.4574	13.262	13.3659	13.3492	13.4112	13.4202	13.3291	13.4977	13.4254	13.4838	13.2285	13.44	13.1307	13.4141	13.267	13.4375	13.1907	13.4234	13.1333	13.4816	13.0888	13.6057	13.2674	13.8947	13.1998	13.8132	13.3177	13.2353	13.3035	13.3241	13.2496	13.25	13.2982	13.3126	13.3596	13.3675	13.3825	13.3427	13.4154	13.513	13.6962	13.6485	13.2952	13.2776	13.363	13.5683	-0.0175654	0.205218	0.0678824	0.222783	0.290666	0.527635	0.0479671	0.0373096	0.01686
ph_Q96T58:1619	Q96T58	__Other	1619	Q96T58	Q96T58	sp|Q96T58|MINT_HUMAN Msx2-interacting protein OS=Homo sapiens OX=9606 GN=SPEN PE=1 SV=1	0.99792	26.81	0.0113075	90.913	74.689	---	1	PKEVEKQEDTENHPKTPESAPENKDSELKTP	X;X;X;X;X;X;X;X;X;X;X;X;X;X;X;Phospho (STY);X;X;X;X;X;X;X;X;X;X;X;X;X;X;X	XXXXXXXXXXXXXXXPPPPPPPPPXXXXXXX	T(0.998)PES(0.002)APENK	T(27)PES(-27)APENK	1	3	1.7124	5658	3300	1619	33718	34344	20210203_Qianqian_Rix_CTAP_TMTpro16_IMAC_Fx01_Run1	14776	33718	34344	20210203_Qianqian_Rix_CTAP_TMTpro16_IMAC_Fx01_Run1	14776	33718	34344	20210203_Qianqian_Rix_CTAP_TMTpro16_IMAC_Fx01_Run1	14776	Phosphorylation (STY)	1	pTPESAPENK	1>>n	1619>>n	0.998	0.998	TPESAPENK	pTPESAPENK;Q96T58;PKEVEKQEDTENHPKTPESAPENKDSELKTP;1;1;1>>n	ph_Q96T58:1619	0	0	0	Q96T58	23013	1	0	SPEN	1619	T	HIAA0929 MINT RBM15C SHARP	protein-coding	1p36.21-p36.13	spen family transcriptional repressor ||| Msx2-interacting protein	11.7738	11.9893	11.7069	12.0374	11.6222	11.9785	11.595	11.7779	11.5952	11.743	11.5873	12.0833	11.5122	11.8643	11.5342	11.7609	11.9538	11.9043	11.6932	11.6869	11.6351	11.9513	11.5767	11.9462	11.6114	11.86	11.5579	11.8693	11.5433	11.7525	11.6433	11.9761	11.8638	11.7	11.6286	11.5859	11.6033	11.5726	11.5278	11.5887	11.9468	11.8621	11.9649	11.862	11.8015	11.9763	11.8084	11.8685	11.6946	11.5731	11.909	11.8637	-0.121473	-0.045313	0.214389	0.0761602	0.290549	0.139066	0.393831	0.0311206	0.00274813
ph_Q99543:47	Q99543	__Other	47	Q99543	Q99543	sp|Q99543|DNJC2_HUMAN DnaJ homolog subfamily C member 2 OS=Homo sapiens OX=9606 GN=DNAJC2 PE=1 SV=4	1	60.6211	2.17933e-12	111.49	89.89	---	1;2	GRWFEAFVKRRNRNASASFQELEDKKELSEE	X;X;X;X;X;X;X;X;X;X;X;X;X;X;X;Phospho (STY);X;Phospho (STY);X;X;X;X;X;X;X;X;X;X;Phospho (STY);X;X	XXXXXXXXXPPPPPPPPPPPPPPPPXXXXXX	RRNRNAS(1)AS(1)FQELEDK	RRNRNAS(61)AS(61)FQELEDK	7	4	0.1785	3703	3318	47	27350	27963	20210203_Qianqian_Rix_CTAP_TMTpro16_IMAC_Fx05_Run2	16991	27349	27962	20210203_Qianqian_Rix_CTAP_TMTpro16_IMAC_Fx05_Run1	16537	27349	27962	20210203_Qianqian_Rix_CTAP_TMTpro16_IMAC_Fx05_Run1	16537	Phosphorylation (STY)	2	RRNRNApSApSFQELEDK	7,9,x	47,49,x	1	1	RRNRNASASFQELEDK	RRNRNApSApSFQELEDK;Q99543;GRWFEAFVKRRNRNASASFQELEDKKELSEE;7;2;7,9,x	ph_Q99543:47	0	0	0	Q99543	27000	1	0	DNAJC2	47	S	MPHOSPH11 MPP11 ZRF1 ZUO1	protein-coding	7q22.1	DnaJ heat shock protein family (Hsp40) member C2 ||| DnaJ homolog subfamily C member 2	13.6775	13.9775	13.5941	13.8102	13.6427	13.7613	13.6423	13.8017	13.9302	13.9325	13.0512	13.7795	13.8546	14.1315	13.943	14.0959	13.6648	13.7981	13.5493	13.7648	13.5468	13.7342	13.5854	13.8555	13.9964	13.9351	13.1678	13.897	13.8748	14.123	13.9426	14.1901	13.6712	13.5717	13.5948	13.6138	13.9633	13.1095	13.8647	13.9428	13.8878	13.7875	13.7477	13.8286	13.9338	13.8383	14.1273	14.143	13.6129	13.7201	13.8129	14.0106	0.107212	0.197685	0.200022	0.0904723	0.290495	0.637592	0.0706169	0.00220569	0.256898
ph_Q99543:49	Q99543	__Other	49	Q99543	Q99543	sp|Q99543|DNJC2_HUMAN DnaJ homolog subfamily C member 2 OS=Homo sapiens OX=9606 GN=DNAJC2 PE=1 SV=4	1	60.6211	2.17933e-12	111.49	89.89	---	1;2	WFEAFVKRRNRNASASFQELEDKKELSEESE	X;X;X;X;X;X;X;X;X;X;X;X;X;Phospho (STY);X;Phospho (STY);X;X;X;X;X;X;X;X;X;X;Phospho (STY);X;X;Phospho (STY);X	XXXXXXXPPPPPPPPPPPPPPPPXXXXXXXX	RRNRNAS(1)AS(1)FQELEDK	RRNRNAS(61)AS(61)FQELEDK	9	4	0.1785	3704	3318	49	27350	27963	20210203_Qianqian_Rix_CTAP_TMTpro16_IMAC_Fx05_Run2	16991	27349	27962	20210203_Qianqian_Rix_CTAP_TMTpro16_IMAC_Fx05_Run1	16537	27349	27962	20210203_Qianqian_Rix_CTAP_TMTpro16_IMAC_Fx05_Run1	16537	Phosphorylation (STY)	2	RRNRNApSApSFQELEDK	7,9,x	47,49,x	1	1	RRNRNASASFQELEDK	RRNRNApSApSFQELEDK;Q99543;WFEAFVKRRNRNASASFQELEDKKELSEESE;9;2;7,9,x	ph_Q99543:49	0	0	0	Q99543	27000	1	0	DNAJC2	49	S	MPHOSPH11 MPP11 ZRF1 ZUO1	protein-coding	7q22.1	DnaJ heat shock protein family (Hsp40) member C2 ||| DnaJ homolog subfamily C member 2	13.6775	13.9775	13.5941	13.8102	13.6427	13.7613	13.6423	13.8017	13.9302	13.9325	13.0512	13.7795	13.8546	14.1315	13.943	14.0959	13.6648	13.7981	13.5493	13.7648	13.5468	13.7342	13.5854	13.8555	13.9964	13.9351	13.1678	13.897	13.8748	14.123	13.9426	14.1901	13.6712	13.5717	13.5948	13.6138	13.9633	13.1095	13.8647	13.9428	13.8878	13.7875	13.7477	13.8286	13.9338	13.8383	14.1273	14.143	13.6129	13.7201	13.8129	14.0106	0.107212	0.197685	0.200022	0.0904723	0.290495	0.637592	0.0706169	0.00220569	0.256898
ph_P55317:234	P55317;P55318	__Other	234;181	P55317	P55317	sp|P55317|FOXA1_HUMAN Hepatocyte nuclear factor 3-alpha OS=Homo sapiens OX=9606 GN=FOXA1 PE=1 SV=2;sp|P55318|FOXA3_HUMAN Hepatocyte nuclear factor 3-gamma OS=Homo sapiens OX=9606 GN=FOXA3 PE=1 SV=2	1	51.2109	0.00867218	55.314	42.737	---	1	RHSLSFNDCFVKVARSPDKPGKGSYWTLHPD	X;X;X;X;X;X;X;X;X;X;X;X;X;X;X;Phospho (STY);X;X;X;X;X;X;X;X;X;X;X;X;X;X;X	XXXXXXXXXXXXPPPPPPPPPPXXXXXXXXX	VARS(1)PDKPGK	VARS(51)PDKPGK	4	4	-0.56558	1448	1636	234	34814	35377	20210203_Qianqian_Rix_CTAP_TMTpro16_IMAC_Fx04_Run2	12802	34813	35376	20210203_Qianqian_Rix_CTAP_TMTpro16_IMAC_Fx04_Run1	12588	34813	35376	20210203_Qianqian_Rix_CTAP_TMTpro16_IMAC_Fx04_Run1	12588	Phosphorylation (STY)	1	VARpSPDKPGK	4,x	234,x	1	1	VARSPDKPGK	VARpSPDKPGK;P55317;P55318;RHSLSFNDCFVKVARSPDKPGKGSYWTLHPD;4;1;4,x	ph_P55317:234	0	0	0	P55317 P55318	3169 3171	2	5	FOXA1 FOXA3	234	S	HNF3A TCF3A FKHH3 HNF3G TCF3G	protein-coding	14q21.1!19q13.32	forkhead box A1 ||| Hepatocyte nuclear factor 3-alpha ||| forkhead box A3 ||| Hepatocyte nuclear factor 3-gamma	13.4154	13.615	13.3309	13.6345	13.1961	13.5577	13.2316	13.5314	13.2362	13.3202	13.2205	13.5066	13.2205	13.5962	13.3672	13.5876	13.3719	13.5626	13.3175	13.59	13.2638	13.5041	13.1866	13.5492	13.1124	13.4025	13.283	13.6357	13.1441	13.6701	13.3982	13.5758	13.3936	13.3242	13.23	13.2091	13.1743	13.2518	13.1823	13.3827	13.5888	13.6123	13.5309	13.5403	13.3613	13.5712	13.6332	13.5817	13.2892	13.2478	13.5681	13.5368	-0.0414694	-0.0312252	0.278843	0.0102442	0.289087	0.544459	0.649273	0.00352412	0.0102947
ph_Q92766:1122	Q92766	__Other	1122	Q92766	Q92766	sp|Q92766|RREB1_HUMAN Ras-responsive element-binding protein 1 OS=Homo sapiens OX=9606 GN=RREB1 PE=1 SV=3	0.979183	16.8011	3.43111e-07	102.29	83.196	---	1	SVPKAATTATPAATTSPKESSEPPAPASSPE	X;X;X;X;X;X;X;X;X;X;X;X;X;X;X;Phospho (STY);X;X;X;X;X;X;X;X;X;X;X;X;X;X;X	XXXXPPPPPPPPPPPPPPXXXXXXXXXXXXX	AATTATPAATT(0.02)S(0.979)PK	AAT(-88)T(-81)AT(-74)PAAT(-34)T(-17)S(17)PK	12	3	-1.548	3398	3061	1122	467	490	20210203_Qianqian_Rix_CTAP_TMTpro16_IMAC_Fx10_Run2	18412	467	490	20210203_Qianqian_Rix_CTAP_TMTpro16_IMAC_Fx10_Run2	18412	467	490	20210203_Qianqian_Rix_CTAP_TMTpro16_IMAC_Fx10_Run2	18412	Phosphorylation (STY)	1	AATTATPAATTpSPK	12>>n	1122>>n	0.979	0.979	AATTATPAATTSPK	AATTATPAATTpSPK;Q92766;SVPKAATTATPAATTSPKESSEPPAPASSPE;12;1;12>>n	ph_Q92766:1122	0	0	0	Q92766	6239	1	0	RREB1	1122	S	FINB HNT LZ321 RREB-1 Zep-1	protein-coding	6p24.3	ras responsive element binding protein 1 ||| Ras-responsive element-binding protein 1	11.7551	12.2153	11.5797	12.2234	11.5446	12.1799	11.4578	12.1313	11.5876	12.2477	11.6195	12.1597	11.4633	12.0574	11.466	12.0687	12.122	11.8202	12.1094	12.2062	11.6206	11.8654	11.9109	11.7244	11.4053	11.8137	11.9918	12.1635	11.8339	11.5971	12.0018	11.5706	11.9385	11.8446	11.5826	11.6844	11.4965	11.8057	11.6486	11.7339	12.0178	12.2148	12.0226	11.9278	12.0307	12.1616	11.8272	11.8197	11.7625	11.6712	12.0458	11.9598	-0.091345	-0.0859577	0.28324	0.00538727	0.288627	0.413653	0.437904	0.0322557	0.0367574
ph_Q09666:5110	Q09666	__Other	5110	Q09666	Q09666	sp|Q09666|AHNK_HUMAN Neuroblast differentiation-associated protein AHNAK OS=Homo sapiens OX=9606 GN=AHNAK PE=1 SV=2	1	76.3317	0.00203663	90.653	65.436	---	1	FDIKSPKFKAEAPLPSPKLEGELQAPDLELS	X;X;X;X;X;X;X;X;X;X;X;X;X;X;X;Phospho (STY);X;X;X;X;X;X;X;X;X;X;X;X;X;X;X	XXXXXXXXXPPPPPPPPPXXXXXXXXXXXXX	AEAPLPS(1)PK	AEAPLPS(76)PK	7	3	-0.086154	1684	1961	5110	759	814	20210203_Qianqian_Rix_CTAP_TMTpro16_IMAC_Fx09_Run2	23667	758	813	20210203_Qianqian_Rix_CTAP_TMTpro16_IMAC_Fx09_Run1	23849	758	813	20210203_Qianqian_Rix_CTAP_TMTpro16_IMAC_Fx09_Run1	23849	Phosphorylation (STY)	1	AEAPLPpSPK	7,x	5110,x	1	1	AEAPLPSPK	AEAPLPpSPK;Q09666;FDIKSPKFKAEAPLPSPKLEGELQAPDLELS;7;1;7,x	ph_Q09666:5110	0	0	0	Q09666	79026	1	0	AHNAK	5110	S	AHNAKRS PM227	protein-coding	11q12.3	AHNAK nucleoprotein ||| Neuroblast differentiation-associated protein AHNAK	13.811	13.8258	13.7817	13.7674	13.6374	13.7911	13.6574	13.7154	13.2069	13.723	13.2736	13.8171	13.2975	13.7555	13.3447	13.547	13.8703	13.5444	13.9475	13.7477	13.9178	13.6282	13.7471	13.5264	13.4038	13.6626	13.3783	13.6389	13.527	13.4768	13.409	13.527	13.8406	13.8646	13.7776	13.7023	13.3053	13.3259	13.4123	13.3769	13.6851	13.7576	13.7096	13.6209	13.6928	13.728	13.6161	13.537	13.7963	13.3551	13.6933	13.6435	-0.441171	-0.0498288	-0.102975	0.391342	0.288367	0.000125121	0.372471	0.0695803	0.00234053
ph_Q8TF01:290	Q8TF01	__Other	290	Q8TF01	Q8TF01	sp|Q8TF01|PNISR_HUMAN Arginine/serine-rich protein PNISR OS=Homo sapiens OX=9606 GN=PNISR PE=1 SV=2	0.999997	54.6099	9.52637e-20	99.957	82.257	---	1	EGGDGPRLPQRSKFDSDEEEEDTENVEAASS	X;X;X;X;X;X;X;X;X;X;X;X;X;X;X;Phospho (STY);X;X;X;X;X;X;X;X;X;X;X;X;X;X;X	XXXXXXXXXXXXXPPPPPPPPPPPPPPPPPP	FDS(1)DEEEEDTENVEAASSGK	FDS(55)DEEEEDT(-55)ENVEAAS(-90)S(-92)GK	3	3	0.24768	3238	2970	290	11717	12000	20210203_Qianqian_Rix_CTAP_TMTpro16_IMAC_Fx07_Run1	28289	11717	12000	20210203_Qianqian_Rix_CTAP_TMTpro16_IMAC_Fx07_Run1	28289	11717	12000	20210203_Qianqian_Rix_CTAP_TMTpro16_IMAC_Fx07_Run1	28289	Phosphorylation (STY)	1	FDpSDEEEEDTENVEAASSGK	3>>n	290>>n	1	1	FDSDEEEEDTENVEAASSGK	FDpSDEEEEDTENVEAASSGK;Q8TF01;EGGDGPRLPQRSKFDSDEEEEDTENVEAASS;3;1;3>>n	ph_Q8TF01:290	0	0	0	Q8TF01	25957	1	0	PNISR	290	S	C6orf111 HSPC306 SFRS18 SRrp130 bA98I9.2	protein-coding	6q16.2	PNN interacting serine and arginine rich protein ||| Arginine/serine-rich protein PNISR	11.9746	12.0773	12.0454	12.1335	11.9695	11.9727	11.8682	11.9729	11.7898	12.1417	11.9797	12.2073	11.7584	12.0707	11.7482	12.1046	12.0655	12.3092	11.9927	12.1602	12.1897	12.1167	11.7633	12.0478	11.7763	11.851	11.8436	11.9871	11.5458	12.1221	11.8896	12.1538	12.02	12.0191	12.0796	11.8157	11.7831	11.9117	11.6521	11.8189	12.1932	12.1469	12.0447	12.0104	11.9964	12.0972	12.0964	12.1292	11.9836	11.7914	12.0988	12.0798	-0.192187	-0.0189949	0.115173	0.173192	0.288365	0.0509345	0.727142	0.164235	0.00647022
ph_Q92754:434	Q92754	__Other	434	Q92754	Q92754	sp|Q92754|AP2C_HUMAN Transcription factor AP-2 gamma OS=Homo sapiens OX=9606 GN=TFAP2C PE=1 SV=1	0.999922	41.0633	8.86372e-08	106.16	85.788	---	1	ALIVIDKSYMNPGDQSPADSNKTLEKMEKHR	X;X;X;X;X;X;X;X;X;X;X;X;X;X;X;Phospho (STY);X;X;X;X;X;X;X;X;X;X;X;X;X;X;X	XXXXXXXPPPPPPPPPPPPPPPXXXXXXXXX	SYMNPGDQS(1)PADSNK	S(-68)Y(-76)MNPGDQS(41)PADS(-41)NK	9	3	0.91278	3397	3060	434	32214	32744	20210203_Qianqian_Rix_CTAP_TMTpro16_IMAC_Fx08_Run1	22202	32215	32745	20210203_Qianqian_Rix_CTAP_TMTpro16_IMAC_Fx08_Run2	22234	32215	32745	20210203_Qianqian_Rix_CTAP_TMTpro16_IMAC_Fx08_Run2	22234	Phosphorylation (STY)	1	SYMNPGDQpSPADSNK	9>>n	434>>n	1	1	SYMNPGDQSPADSNK	SYMNPGDQpSPADSNK;Q92754;ALIVIDKSYMNPGDQSPADSNKTLEKMEKHR;9;1;9>>n	ph_Q92754:434	0	0	0	Q92754	7022	1	0	TFAP2C	434	S	AP2-GAMMA ERF1 TFAP2G hAP-2g	protein-coding	20q13.31	transcription factor AP-2 gamma	13.1754	13.1614	13.0229	13.2263	13.1878	13.2815	13.0533	13.3632	13.1646	13.258	13.2011	13.3118	13.1948	13.3032	13.1692	13.4205	13.0827	13.3358	12.9802	13.2774	13.0423	13.4314	13.035	13.3776	13.0083	13.369	13.083	13.3308	13.0151	13.5948	12.9888	13.5426	13.129	13.0016	13.1151	13.0442	13.0865	13.142	13.1049	13.079	13.2486	13.2519	13.3565	13.3704	13.3135	13.3213	13.449	13.4815	13.0725	13.1031	13.3068	13.3913	0.0306476	0.0844857	0.234382	0.0538381	0.28822	0.405112	0.174091	0.0019326	0.00438289
ph_O94880:308	O94880	__Other	308	O94880	O94880	sp|O94880|PHF14_HUMAN PHD finger protein 14 OS=Homo sapiens OX=9606 GN=PHF14 PE=1 SV=2	0.999552	34.2151	0.0251131	58.37	41.594	---	1	LSQSKSNEDSLILEKSQNWSSQKMDHILICC	X;Phospho (STY);X;X;X;Phospho (STY);X;X;X;Phospho (STY);X;X;X;X;X;Phospho (STY);X;X;X;X;X;X;X;X;X;X;X;X;X;X;X	XXXXXXXXXXXXXXXPPPPPPPPXXXXXXXX	S(1)QNWSSQK	S(34)QNWS(-34)S(-42)QK	1	3	0.60073	544	740	308	31029	31658	20210203_Qianqian_Rix_CTAP_TMTpro16_IMAC_Fx11_Run2	20310	31029	31658	20210203_Qianqian_Rix_CTAP_TMTpro16_IMAC_Fx11_Run2	20310	31029	31658	20210203_Qianqian_Rix_CTAP_TMTpro16_IMAC_Fx11_Run2	20310	Phosphorylation (STY)	1	pSQNWSSQK	1>>n	308>>n	1	1	SQNWSSQK	pSQNWSSQK;O94880;LSQSKSNEDSLILEKSQNWSSQKMDHILICC;1;1;1>>n	ph_O94880:308	0	0	0	O94880	9678	1	0	PHF14	308	S	---	protein-coding	7p21.3	PHD finger protein 14	9.29646	9.77417	9.29215	10.2119	9.31257	9.66277	9.42114	9.75213	9.07067	9.47454	9.35767	9.57509	9.23687	9.26235	8.83111	9.22012	9.57244	9.89283	9.56618	9.77375	9.44503	9.36774	9.30346	9.67091	9.16683	9.56462	9.2199	9.32988	8.67179	9.45169	9.38673	9.36792	9.43445	9.42917	9.3788	9.3623	9.11875	9.28879	8.95433	9.10892	9.8335	9.99281	9.51526	9.71152	9.51958	9.45249	9.35702	9.29402	9.40118	9.1177	9.76327	9.40578	-0.283483	-0.357496	0.362093	-0.0740127	0.28808	0.0217444	0.0294505	0.0347892	0.0165652
ph_Q12802:983	Q12802	__Other	983	Q12802	Q12802	sp|Q12802|AKP13_HUMAN A-kinase anchor protein 13 OS=Homo sapiens OX=9606 GN=AKAP13 PE=1 SV=2	0.998508	28.2571	1.60425e-15	127.32	110.63	---	1	ISADCAKDKALQLSNSPGASSAFLKAETEHN	X;X;X;X;X;X;X;X;X;X;X;X;X;X;X;Phospho (STY);X;X;X;X;X;X;X;X;X;X;X;X;X;X;X	XXXXXXXXXPPPPPPPPPPPPPPPPXXXXXX	ALQLS(0.001)NS(0.999)PGASSAFLK	ALQLS(-28)NS(28)PGAS(-65)S(-84)AFLK	7	3	-0.91432	1715	1980	983	1937	1963	20210203_Qianqian_Rix_CTAP_TMTpro16_IMAC_Fx05_Run2	33222	1937	1963	20210203_Qianqian_Rix_CTAP_TMTpro16_IMAC_Fx05_Run2	33222	1937	1963	20210203_Qianqian_Rix_CTAP_TMTpro16_IMAC_Fx05_Run2	33222	Phosphorylation (STY)	1	ALQLSNpSPGASSAFLK	7>>n	983>>n	0.999	0.999	ALQLSNSPGASSAFLK	ALQLSNpSPGASSAFLK;Q12802;ISADCAKDKALQLSNSPGASSAFLKAETEHN;7;1;7>>n	ph_Q12802:983	0	0	0	Q12802	11214	1	0	AKAP13	983	S	AKAP-13 AKAP-Lbc ARHGEF13 BRX HA-3 Ht31 LBC PRKA13 PROTO-LB PROTO-LBC c-lbc p47	protein-coding	15q25.3	A-kinase anchoring protein 13 ||| A-kinase anchor protein 13	12.3978	12.6468	12.4305	12.7854	12.3371	12.7038	12.3547	12.6115	12.2277	12.6452	12.1053	12.6387	12.1688	12.3117	12.2836	12.3447	12.3984	12.7699	12.3795	12.4802	12.331	12.4916	12.3621	12.7175	12.1056	12.6293	12.272	12.5839	12.3565	12.4924	12.2276	12.3959	12.3981	12.405	12.334	12.3584	12.1666	12.1886	12.2626	12.2556	12.7083	12.6328	12.5977	12.6645	12.6373	12.6113	12.402	12.3703	12.3739	12.2184	12.6508	12.5052	-0.155508	-0.145617	0.276966	0.00989153	0.286857	0.0025516	0.123347	0.00013277	0.0199953
ph_Q86U70:410	Q86U70	__Other	410	Q86U70	Q86U70	sp|Q86U70|LDB1_HUMAN LIM domain-binding protein 1 OS=Homo sapiens OX=9606 GN=LDB1 PE=1 SV=2	0.999999	60.9288	0.0040549	86.911	86.911	---	1	PSSQESKSENPTSQASQ______________	X;X;X;X;X;X;X;X;X;X;X;X;X;X;X;Phospho (STY);X;X;X;X;X;X;X;X;X;X;X;X;X;X;X	XXXXXXXPPPPPPPPPPXXXXXXXXXXXXXX	SENPTSQAS(1)Q	S(-80)ENPT(-72)S(-61)QAS(61)Q	9	2	-0.21553	2823	2695	410	29069	29596	20210203_Qianqian_Rix_CTAP_TMTpro16_IMAC_Fx07_Run2	14550	29068	29595	20210203_Qianqian_Rix_CTAP_TMTpro16_IMAC_Fx07_Run1	14395	29068	29595	20210203_Qianqian_Rix_CTAP_TMTpro16_IMAC_Fx07_Run1	14395	Phosphorylation (STY)	1	SENPTSQApSQ	9>>n	410>>n	1	1	SENPTSQASQ	SENPTSQApSQ;Q86U70;PSSQESKSENPTSQASQ______________;9;1;9>>n	ph_Q86U70:410	0	0	0	Q86U70	8861	1	0	LDB1	410	S	CLIM-2 CLIM2 LDB-1 NLI	protein-coding	10q24.32	LIM domain binding 1 ||| LIM domain-binding protein 1	10.1127	10.9003	10.4157	10.5775	10.3961	10.7088	10.5023	10.4962	10.5282	10.5782	10.6013	10.6649	10.2202	10.5889	10.1496	10.7096	10.5851	10.8529	10.258	10.8912	10.1866	10.6134	10.2251	10.7123	10.427	10.684	10.3244	10.695	10.3322	10.721	10.2041	10.4378	10.3489	10.3369	10.2913	10.3637	10.4776	10.4628	10.2762	10.1769	10.8766	10.7343	10.6611	10.6043	10.6311	10.68	10.655	10.5737	10.3352	10.3484	10.7191	10.6349	0.0131668	-0.0841521	0.383881	-0.0973189	0.286562	0.87082	0.25537	0.00539857	0.0247098
ph_P01116:122	P01116	__Other	122	P01116	P01116	sp|P01116|RASK_HUMAN GTPase KRas OS=Homo sapiens OX=9606 GN=KRAS PE=1 SV=1	0.499955	0	0.0178251	49.12	19.432	---	1	EDVPMVLVGNKCDLPSRTVDTKQAQDLARSY	X;X;X;X;X;X;X;X;X;X;X;X;X;X;X;Phospho (STY);X;X;X;X;X;X;X;X;X;X;X;X;X;X;X	XXXXXXXXXXXPPPPPPPPPPPXXXXXXXXX	CDLPS(0.5)RT(0.5)VDTK	CDLPS(0)RT(0)VDT(-37)K	5	3	-0.89724	652	837	122	3586	3577	20210203_Qianqian_Rix_CTAP_TMTpro16_IMAC_Fx08_Run1	31385	3586	3577	20210203_Qianqian_Rix_CTAP_TMTpro16_IMAC_Fx08_Run1	31385	3586	3577	20210203_Qianqian_Rix_CTAP_TMTpro16_IMAC_Fx08_Run1	31385	Phosphorylation (STY)	1	CDLPpSRTVDTK	5,n	122,n	0.5	0.5	CDLPSRTVDTK	CDLPpSRTVDTK;P01116;EDVPMVLVGNKCDLPSRTVDTKQAQDLARSY;5;1;5,n	ph_P01116:122	0	0	0	P01116	3265 3845	2	5	HRAS KRAS	122	S	C-BAS/HAS C-H-RAS C-HA-RAS1 CTLO H-RASIDX HAMSV HRAS1 KRAS KRAS2 Ki-Ras RASH1 RASK2 c-K-ras c-Ki-ras p21ras 'C-K-RAS C-K-RAS CFC2 K-RAS2A K-RAS2B K-RAS4A K-RAS4B K-Ras K-Ras-2 KI-RAS KRAS1 NS NS3 OES RALD c-Ki-ras2	protein-coding	11p15.5!12p12.1	HRas proto-oncogene, GTPase ||| KRAS proto-oncogene, GTPase ||| GTPase KRas	11.0569	11.5235	11.0661	11.5318	11.1602	11.459	10.8938	11.6044	11.3179	11.3283	11.0204	11.5324	11.0655	11.349	10.9796	11.3192																	11.0569	11.0661	11.1602	10.8938	11.3179	11.0204	11.0655	10.9796	11.5235	11.5318	11.459	11.6044	11.3283	11.5324	11.349	11.3192	11.0443	11.0959	11.5297	11.3822	0.0516011	-0.14745	0.485408	-0.199051	0.286358	0.604874	0.054653	0.000837014	0.0243427
ph_P01116:124	P01116	__Other	124	P01116	P01116	sp|P01116|RASK_HUMAN GTPase KRas OS=Homo sapiens OX=9606 GN=KRAS PE=1 SV=1	0.499955	0	0.0178251	49.12	19.432	---	1	VPMVLVGNKCDLPSRTVDTKQAQDLARSYGI	X;X;X;X;X;X;X;X;X;X;X;X;X;X;X;X;X;X;X;X;X;X;X;X;X;X;X;X;X;X;X	XXXXXXXXXXXXXXXXXXXXXXXXXXXXXXX	CDLPS(0.5)RT(0.5)VDTK	CDLPS(0)RT(0)VDT(-37)K	7	3	-0.89724	5069	837	124	3586	3577	20210203_Qianqian_Rix_CTAP_TMTpro16_IMAC_Fx08_Run1	31385	3586	3577	20210203_Qianqian_Rix_CTAP_TMTpro16_IMAC_Fx08_Run1	31385	3586	3577	20210203_Qianqian_Rix_CTAP_TMTpro16_IMAC_Fx08_Run1	31385	Phosphorylation (STY)	1	CDLPSRpTVDTK	7,n	124,n	0.5	0.5	CDLPSRTVDTK	CDLPSRpTVDTK;P01116;VPMVLVGNKCDLPSRTVDTKQAQDLARSYGI;7;1;7,n	ph_P01116:124	0	0	0	P01116	3265 3845	2	5	HRAS KRAS	124	T	C-BAS/HAS C-H-RAS C-HA-RAS1 CTLO H-RASIDX HAMSV HRAS1 KRAS KRAS2 Ki-Ras RASH1 RASK2 c-K-ras c-Ki-ras p21ras 'C-K-RAS C-K-RAS CFC2 K-RAS2A K-RAS2B K-RAS4A K-RAS4B K-Ras K-Ras-2 KI-RAS KRAS1 NS NS3 OES RALD c-Ki-ras2	protein-coding	11p15.5!12p12.1	HRas proto-oncogene, GTPase ||| KRAS proto-oncogene, GTPase ||| GTPase KRas	11.0569	11.5235	11.0661	11.5318	11.1602	11.459	10.8938	11.6044	11.3179	11.3283	11.0204	11.5324	11.0655	11.349	10.9796	11.3192																	11.0569	11.0661	11.1602	10.8938	11.3179	11.0204	11.0655	10.9796	11.5235	11.5318	11.459	11.6044	11.3283	11.5324	11.349	11.3192	11.0443	11.0959	11.5297	11.3822	0.0516011	-0.14745	0.485408	-0.199051	0.286358	0.604874	0.054653	0.000837014	0.0243427
ph_O60934:602	O60934	__Other	602	O60934	O60934	sp|O60934|NBN_HUMAN Nibrin OS=Homo sapiens OX=9606 GN=NBN PE=1 SV=1	0.885878	9.40104	5.94861e-06	80.904	62.54	---	1	VNVRKRPRMDIETNDTFSDEAVPESSKISQE	X;X;X;X;X;X;X;X;X;X;X;X;X;X;X;Phospho (STY);X;X;X;X;X;X;X;X;X;X;X;X;X;X;X	XXXXXPPPPPPPPPPPPPPPPPPPPPPXXXX	RPRMDIET(0.012)NDT(0.886)FS(0.102)DEAVPESSK	RPRMDIET(-19)NDT(9.4)FS(-9.4)DEAVPES(-53)S(-60)K	11	4	-1.3102	5014	641	602	27083	27689	20210203_Qianqian_Rix_CTAP_TMTpro16_IMAC_Fx05_Run2	22574	27083	27689	20210203_Qianqian_Rix_CTAP_TMTpro16_IMAC_Fx05_Run2	22574	27083	27689	20210203_Qianqian_Rix_CTAP_TMTpro16_IMAC_Fx05_Run2	22574	Phosphorylation (STY)	1	RPRMDIETNDpTFSDEAVPESSK	11>>n	602>>n	0.886	0.886	RPRMDIETNDTFSDEAVPESSK	RPRMDIETNDpTFSDEAVPESSK;O60934;VNVRKRPRMDIETNDTFSDEAVPESSKISQE;11;1;11>>n	ph_O60934:602	0	0	0	O60934	4683	1	0	NBN	602	T	AT-V1 AT-V2 ATV NBS NBS1 P95	protein-coding	8q21.3	nibrin																	12.073	12.1934	12.2319	12.2669	12.0975	12.4341	12.1906	12.1658	12.2092	12.5252	12.191	12.5167	12.3105	12.5058	12.3157	12.6224	12.073	12.2319	12.0975	12.1906	12.2092	12.191	12.3105	12.3157	12.1934	12.2669	12.4341	12.1658	12.5252	12.5167	12.5058	12.6224	12.1483	12.2566	12.265	12.5425	0.108369	0.277449	0.116789	0.16908	0.285869	0.0740359	0.0126165	0.160773	0.000613041
ph_P27824:583	P27824	__Other	583	P27824	P27824	sp|P27824|CALX_HUMAN Calnexin OS=Homo sapiens OX=9606 GN=CANX PE=1 SV=2	1	53.7472	0.0048517	53.747	44.815	---	1	EDRKPKAEEDEILNRSPRNRKPRRE______	X;X;X;X;X;X;X;X;X;X;X;X;X;X;X;Phospho (STY);X;X;X;X;X;X;X;X;X;X;X;X;X;X;X	XXXXXXPPPPPPPPPPPPPPPPPPPXXXXXX	AEEDEILNRS(1)PRNRKPRRE	AEEDEILNRS(54)PRNRKPRRE	10	6	-0.55468	998	1230	583	862	914	20210203_Qianqian_Rix_CTAP_TMTpro16_IMAC_Fx07_Run2	13527	862	914	20210203_Qianqian_Rix_CTAP_TMTpro16_IMAC_Fx07_Run2	13527	862	914	20210203_Qianqian_Rix_CTAP_TMTpro16_IMAC_Fx07_Run2	13527	Phosphorylation (STY)	1	AEEDEILNRpSPRNRKPRRE	10,x	583,x	1	1	AEEDEILNRSPRNRKPRRE	AEEDEILNRpSPRNRKPRRE;P27824;EDRKPKAEEDEILNRSPRNRKPRRE______;10;1;10,x	ph_P27824:583	0	0	0	P27824	821	1	0	CANX	583	S	CNX IP90 P90	protein-coding	5q35.3	calnexin	10.9773	11.5436	11.2246	11.725	11.5784	11.5712	11.6093	11.6072	11.6957	11.5396	11.3346	11.2157	11.3634	11.5875	11.0398	11.7042	10.896	11.3521	11.0603	11.6123	11.5149	11.7355	11.4983	11.7024	11.4358	11.5161	11.3214	11.5393	11.3449	11.9239	11.0343	11.8294	10.9366	11.1424	11.5467	11.5538	11.5658	11.328	11.3541	11.0371	11.4479	11.6687	11.6533	11.6548	11.5278	11.3775	11.7557	11.7668	11.2949	11.3212	11.6062	11.607	0.0263628	0.000803062	0.311287	-0.0255597	0.285727	0.893507	0.994375	0.133023	0.0951288
ph_P30622:1364	P30622	__Other	1364	P30622	P30622	sp|P30622|CLIP1_HUMAN CAP-Gly domain-containing linker protein 1 OS=Homo sapiens OX=9606 GN=CLIP1 PE=1 SV=2	0.999993	51.6106	1.78786e-116	168.26	153.33	---	1	EAALNGNGDDLNNYDSDDQEKQSKKKPRLFC	X;X;X;X;X;X;X;X;X;X;X;X;X;X;X;Phospho (STY);X;X;X;X;X;X;X;X;X;X;X;X;X;X;X	PPPPPPPPPPPPPPPPPPPPPXXXXXXXXXX	VEMMSEAALNGNGDDLNNYDS(1)DDQEK	VEMMS(-130)EAALNGNGDDLNNY(-52)DS(52)DDQEK	21	4	0.84684	1038	1269	1364	35330	35924	20210203_Qianqian_Rix_CTAP_TMTpro16_IMAC_Fx05_Run2	33318	35330	35924	20210203_Qianqian_Rix_CTAP_TMTpro16_IMAC_Fx05_Run2	33318	35330	35924	20210203_Qianqian_Rix_CTAP_TMTpro16_IMAC_Fx05_Run2	33318	Phosphorylation (STY)	1	VEMMSEAALNGNGDDLNNYDpSDDQEK	21>>n	1364>>n	1	1	VEMMSEAALNGNGDDLNNYDSDDQEK	VEMMSEAALNGNGDDLNNYDpSDDQEK;P30622;EAALNGNGDDLNNYDSDDQEKQSKKKPRLFC;21;1;21>>n	ph_P30622:1364	0	0	0	P30622	6249	1	0	CLIP1	1364	S	CLIP CLIP-170 CLIP170 CYLN1 RSN	protein-coding	12q24.31	CAP-Gly domain containing linker protein 1 ||| CAP-Gly domain-containing linker protein 1	12.1232	12.7057	12.3565	12.7727	11.9322	12.6527	12.2537	12.8217	12.3805	12.7778	12.4209	12.809	12.3239	12.6053	12.4131	12.5923	12.0688	12.7608	12.1863	12.8093	12.2396	12.6996	12.2881	12.6747	12.5019	12.9699	12.3584	12.6229	12.4267	12.3545	12.3001	12.6796	12.096	12.2714	12.0859	12.2709	12.4412	12.3897	12.3753	12.3566	12.7333	12.791	12.6761	12.7482	12.8738	12.716	12.4799	12.636	12.1811	12.3907	12.7371	12.6764	0.209645	-0.0607219	0.556092	-0.270367	0.285726	0.0218092	0.521654	0.000495769	0.0368517
ph_Q5T4S7:619	Q5T4S7	__Other	619	Q5T4S7	Q5T4S7	sp|Q5T4S7|UBR4_HUMAN E3 ubiquitin-protein ligase UBR4 OS=Homo sapiens OX=9606 GN=UBR4 PE=1 SV=1	0.5	0	0.0079274	49.049	37.357	---	1	EKAAPPPPPPPPPLESSPRVKSPSKQAPGEK	X;X;X;X;X;X;X;X;X;X;X;X;X;X;X;Phospho (STY);X;X;X;X;X;X;X;X;X;X;X;X;X;X;X	XXPPPPPPPPPPPPPPPPPPPXXXXXXXXXX	AAPPPPPPPPPLES(0.5)S(0.5)PRVK	AAPPPPPPPPPLES(0)S(0)PRVK	14	4	-0.35528	2377	2452	619	342	388	20210203_Qianqian_Rix_CTAP_TMTpro16_IMAC_Fx11_Run2	24720	342	388	20210203_Qianqian_Rix_CTAP_TMTpro16_IMAC_Fx11_Run2	24720	342	388	20210203_Qianqian_Rix_CTAP_TMTpro16_IMAC_Fx11_Run2	24720	Phosphorylation (STY)	1	AAPPPPPPPPPLEpSSPRVK	14,n	619,n	0.5	0.5	AAPPPPPPPPPLESSPRVK	AAPPPPPPPPPLEpSSPRVK;Q5T4S7;EKAAPPPPPPPPPLESSPRVKSPSKQAPGEK;14;1;14,n	ph_Q5T4S7:619	0	0	0	Q5T4S7	23352	1	0	UBR4	619	S	RBAF600 ZUBR1 p600	protein-coding	1p36.13	ubiquitin protein ligase E3 component n-recognin 4 ||| E3 ubiquitin-protein ligase UBR4	11.2252	11.268	11.3036	11.2022	11.0792	11.1615	11.0546	11.1259	11.0641	11.176	10.8484	11.1245	10.8401	11.2941	10.7744	10.9111	11.0049	11.3111	10.9837	11.3177	10.9319	11.3046	10.8549	11.282	11.1413	11.283	10.8632	11.3517	10.7929	11.0307	10.7848	11.2147	11.1151	11.1436	11.0055	10.9548	11.1027	10.8558	10.8165	10.7796	11.2896	11.26	11.233	11.204	11.2295	11.2381	11.1624	11.0629	11.0547	10.8887	11.2466	11.1732	-0.166083	-0.073404	0.191882	0.0926787	0.284561	0.110427	0.17075	0.016651	0.0211378
ph_Q5T4S7:620	Q5T4S7	__Other	620	Q5T4S7	Q5T4S7	sp|Q5T4S7|UBR4_HUMAN E3 ubiquitin-protein ligase UBR4 OS=Homo sapiens OX=9606 GN=UBR4 PE=1 SV=1	0.5	0	0.0079274	49.049	37.357	---	1	KAAPPPPPPPPPLESSPRVKSPSKQAPGEKG	X;X;X;X;X;X;X;X;X;X;X;X;X;X;X;X;X;X;X;X;X;X;X;X;X;X;X;X;X;X;X	XXXXXXXXXXXXXXXXXXXXXXXXXXXXXXX	AAPPPPPPPPPLES(0.5)S(0.5)PRVK	AAPPPPPPPPPLES(0)S(0)PRVK	15	4	-0.35528	2378	2452	620	342	388	20210203_Qianqian_Rix_CTAP_TMTpro16_IMAC_Fx11_Run2	24720	342	388	20210203_Qianqian_Rix_CTAP_TMTpro16_IMAC_Fx11_Run2	24720	342	388	20210203_Qianqian_Rix_CTAP_TMTpro16_IMAC_Fx11_Run2	24720	Phosphorylation (STY)	1	AAPPPPPPPPPLESpSPRVK	15,n	620,n	0.5	0.5	AAPPPPPPPPPLESSPRVK	AAPPPPPPPPPLESpSPRVK;Q5T4S7;KAAPPPPPPPPPLESSPRVKSPSKQAPGEKG;15;1;15,n	ph_Q5T4S7:620	0	0	0	Q5T4S7	23352	1	0	UBR4	620	S	RBAF600 ZUBR1 p600	protein-coding	1p36.13	ubiquitin protein ligase E3 component n-recognin 4 ||| E3 ubiquitin-protein ligase UBR4	11.2252	11.268	11.3036	11.2022	11.0792	11.1615	11.0546	11.1259	11.0641	11.176	10.8484	11.1245	10.8401	11.2941	10.7744	10.9111	11.0049	11.3111	10.9837	11.3177	10.9319	11.3046	10.8549	11.282	11.1413	11.283	10.8632	11.3517	10.7929	11.0307	10.7848	11.2147	11.1151	11.1436	11.0055	10.9548	11.1027	10.8558	10.8165	10.7796	11.2896	11.26	11.233	11.204	11.2295	11.2381	11.1624	11.0629	11.0547	10.8887	11.2466	11.1732	-0.166083	-0.073404	0.191882	0.0926787	0.284561	0.110427	0.17075	0.016651	0.0211378
ph_Q8IY81:573	Q8IY81	__Other	573	Q8IY81	Q8IY81	sp|Q8IY81|SPB1_HUMAN pre-rRNA 2'-O-ribose RNA methyltransferase FTSJ3 OS=Homo sapiens OX=9606 GN=FTSJ3 PE=1 SV=2	0.999875	39.0163	0.00923577	101.3	87.046	---	1	RRKGRQQQQKQQLPQTPPSCLKTEIMSPLYQ	X;X;X;X;X;X;X;X;X;X;X;X;X;X;X;Phospho (STY);X;X;X;X;X;X;X;X;X;X;Phospho (STY);X;X;X;X	XXXXXXXXXXPPPPPPPPPPPPXXXXXXXXX	QQLPQT(1)PPSCLK	QQLPQT(39)PPS(-39)CLK	6	3	0.28841	5535	2781	573	24942	25650	20210203_Qianqian_Rix_CTAP_TMTpro16_IMAC_Fx11_Run1	25365	24942	25650	20210203_Qianqian_Rix_CTAP_TMTpro16_IMAC_Fx11_Run1	25365	24942	25650	20210203_Qianqian_Rix_CTAP_TMTpro16_IMAC_Fx11_Run1	25365	Phosphorylation (STY)	1	QQLPQpTPPSCLK	6>>n	573>>n	1	1	QQLPQTPPSCLK	QQLPQpTPPSCLK;Q8IY81;RRKGRQQQQKQQLPQTPPSCLKTEIMSPLYQ;6;1;6>>n	ph_Q8IY81:573	0	0	0	Q8IY81	117246	1	0	FTSJ3	573	T	EPCS3 SPB1	protein-coding	17q23.3	FtsJ RNA 2'-O-methyltransferase 3 ||| pre-rRNA 2'-O-ribose RNA methyltransferase FTSJ3	13.3856	13.7986	13.3895	13.7164	13.3107	13.6981	13.3797	13.5115	13.143	13.51	13.3771	13.531	13.0641	13.3777	13.181	13.4813	13.3034	13.8351	13.2597	13.7929	13.2915	13.6824	13.295	13.631	13.2441	13.5694	13.3016	13.4327	13.1583	13.4225	13.1076	13.5281	13.3445	13.3246	13.3011	13.3373	13.1935	13.3394	13.1112	13.1443	13.8168	13.7546	13.6903	13.5712	13.5397	13.4818	13.4001	13.5047	13.3269	13.1971	13.7082	13.4816	-0.129789	-0.22666	0.381367	-0.096871	0.284496	0.0796496	0.0145116	0.00454052	0.00496813
ph_Q9NW97:234	Q9NW97	__Other	234	Q9NW97	Q9NW97	sp|Q9NW97|TMM51_HUMAN Transmembrane protein 51 OS=Homo sapiens OX=9606 GN=TMEM51 PE=1 SV=1	0.769875	5.56475	0.00368652	52.72	43.623	---	1	NLPDKNVPPPSIEPLTPPPQYDEVQEKAPDT	X;X;X;X;X;X;X;X;X;X;X;X;X;X;X;Phospho (STY);X;X;X;X;X;X;X;X;X;X;X;X;X;X;X	XXXXXPPPPPPPPPPPPPPPPPPPPPPXXXX	NVPPPS(0.016)IEPLT(0.77)PPPQY(0.214)DEVQEK	NVPPPS(-17)IEPLT(5.6)PPPQY(-5.6)DEVQEK	11	4	-0.13617	5758	3772	234	23719	24494	20210203_Qianqian_Rix_CTAP_TMTpro16_IMAC_Fx06_Run1	31857	23719	24494	20210203_Qianqian_Rix_CTAP_TMTpro16_IMAC_Fx06_Run1	31857	23719	24494	20210203_Qianqian_Rix_CTAP_TMTpro16_IMAC_Fx06_Run1	31857	Phosphorylation (STY)	1	NVPPPSIEPLpTPPPQYDEVQEK	11>>n	234>>n	0.77	0.77	NVPPPSIEPLTPPPQYDEVQEK	NVPPPSIEPLpTPPPQYDEVQEK;Q9NW97;NLPDKNVPPPSIEPLTPPPQYDEVQEKAPDT;11;1;11>>n	ph_Q9NW97:234	0	0	0	Q9NW97	55092	1	0	TMEM51	234	T	C1orf72	protein-coding	1p36.21	transmembrane protein 51	11.0243	11.4082	10.9668	11.2942	11.1528	11.2721	11.0804	11.1632	10.9329	11.1592	10.778	11.2735	10.731	11.1359	10.6787	11.1267	11.0357	11.3131	11.0169	11.4669	10.8694	11.3179	10.9914	11.2239	10.9427	11.1114	10.7388	11.2695	11.0263	11.0243	10.9132	10.9167	11.03	10.9919	11.0111	11.0359	10.9378	10.7584	10.8786	10.796	11.3606	11.3806	11.295	11.1936	11.1353	11.2715	11.0801	11.0217	11.0172	10.8427	11.3074	11.1272	-0.174508	-0.180281	0.290204	-0.00577276	0.284431	0.0197381	0.0400104	0.00481831	0.00634294
ph_P11717:2484	P11717	__Other	2484	P11717	P11717	sp|P11717|MPRI_HUMAN Cation-independent mannose-6-phosphate receptor OS=Homo sapiens OX=9606 GN=IGF2R PE=1 SV=3	1	103.561	0	308	300.4	---	1	QKTVSSTKLVSFHDDSDEDLLHI________	X;X;X;X;X;X;X;X;X;X;X;X;X;X;X;Phospho (STY);X;X;X;X;X;X;X;X;X;X;X;X;X;X;X	XXXXXXXXPPPPPPPPPPPPPPPXXXXXXXX	LVSFHDDS(1)DEDLLHI	LVS(-100)FHDDS(100)DEDLLHI	8	3	0.66153	796	1000	2484	21449	22215	20210203_Qianqian_Rix_CTAP_TMTpro16_IMAC_Fx09_Run2	36898	21446	22212	20210203_Qianqian_Rix_CTAP_TMTpro16_IMAC_Fx09_Run1	36870	21446	22212	20210203_Qianqian_Rix_CTAP_TMTpro16_IMAC_Fx09_Run1	36870	Phosphorylation (STY)	1	LVSFHDDpSDEDLLHI	8>>n	2484>>n	1	1	LVSFHDDSDEDLLHI	LVSFHDDpSDEDLLHI;P11717;QKTVSSTKLVSFHDDSDEDLLHI________;8;1;8>>n	ph_P11717:2484	0	0	0	P11717	3482	1	0	IGF2R	2484	S	CD222 CI-M6PR CIMPR M6P-R M6P/IGF2R MPR-300 MPR1 MPR300 MPRI	protein-coding	6q25.3	insulin like growth factor 2 receptor ||| Cation-independent mannose-6-phosphate receptor	15.3139	15.5953	15.1837	15.6936	15.2075	15.7354	15.1233	15.7687	15.3109	15.6526	15.293	15.6604	15.1984	15.3573	15.2159	15.3807	15.1425	15.6633	15.1724	15.689	15.2211	15.7252	15.0859	15.774	15.2537	15.6469	15.2695	15.6901	15.2338	15.4121	15.233	15.4778	15.2282	15.1781	15.2143	15.1046	15.2823	15.2813	15.2161	15.2245	15.6293	15.6913	15.7303	15.7714	15.6497	15.6753	15.3847	15.4293	15.1813	15.251	15.7056	15.5347	0.0697323	-0.170832	0.52427	-0.240564	0.283706	0.0862273	0.101472	1.48226e-05	0.0284301
ph_Q07866:460	Q07866	__Other	460	Q07866	Q07866	sp|Q07866|KLC1_HUMAN Kinesin light chain 1 OS=Homo sapiens OX=9606 GN=KLC1 PE=1 SV=2	0.683419	3.34903	0.00605455	62.891	38.099	---	1	SFGEYGGWYKACKVDSPTVTTTLKNLGALYR	X;X;X;X;X;X;X;X;X;X;X;X;X;X;X;Phospho (STY);X;X;X;X;X;X;X;X;X;X;X;X;X;X;X	XXXXXXXXXXXXXPPPPPPPPPPPXXXXXXX	VDS(0.683)PT(0.316)VTTTLK	VDS(3.3)PT(-3.3)VT(-32)T(-40)T(-47)LK	3	3	-0.30976	1651	1935	460	35069	35646	20210203_Qianqian_Rix_CTAP_TMTpro16_IMAC_Fx10_Run2	26562	35069	35646	20210203_Qianqian_Rix_CTAP_TMTpro16_IMAC_Fx10_Run2	26562	35069	35646	20210203_Qianqian_Rix_CTAP_TMTpro16_IMAC_Fx10_Run2	26562	Phosphorylation (STY)	1	VDpSPTVTTTLK	3>>n	460>>n	0.683	0.683	VDSPTVTTTLK	VDpSPTVTTTLK;Q07866;SFGEYGGWYKACKVDSPTVTTTLKNLGALYR;3;1;3>>n	ph_Q07866:460	0	0	0	Q07866	3831	1	0	KLC1	460	S	KLC KNS2 KNS2A	protein-coding	14q32.33	kinesin light chain 1	9.32345	9.80787	9.58691	9.83719	9.66855	10.0386	9.5757	9.90459	9.45862	9.78357	9.37417	10.0886	9.53472	9.80097	9.28055	9.82073	9.51639	10.064	9.59003	9.45652	9.53845	10.141	9.41014	9.76218	9.72918	9.86051	9.69598	9.99762	9.44862	9.35227	9.61782	9.70419	9.41992	9.58847	9.6035	9.49292	9.5939	9.53507	9.49167	9.44919	9.93592	9.64685	10.0898	9.83339	9.82204	10.0431	9.57662	9.76246	9.5262	9.51746	9.87649	9.80106	-0.00874547	-0.07543	0.350287	-0.0666845	0.283603	0.874939	0.593118	0.0245073	0.0543622
ph_Q9P2D0:1004	Q9P2D0	__Other	1004	Q9P2D0	Q9P2D0	sp|Q9P2D0|IBTK_HUMAN Inhibitor of Bruton tyrosine kinase OS=Homo sapiens OX=9606 GN=IBTK PE=1 SV=3	0.791488	7.24051	0.00131134	54.223	41.789	---	2	RSDSSGGYNLSDIIQSPSSTGLLKSGKTNSV	X;Phospho (STY);X;X;X;X;X;X;X;X;X;X;X;X;X;Phospho (STY);X;X;X;X;X;X;X;X;X;X;X;X;X;X;X	PPPPPPPPPPPPPPPPPPPPPPPPXXXXXXX	RS(0.241)DS(0.199)S(0.199)GGY(0.181)NLS(0.199)DIIQS(0.791)PS(0.152)S(0.031)T(0.007)GLLK	RS(0.88)DS(-0.88)S(-0.88)GGY(-1.3)NLS(-0.88)DIIQS(7.2)PS(-7.2)S(-14)T(-21)GLLK	16	4	1.7614	4333	3865	1004	27598	28167	20210203_Qianqian_Rix_CTAP_TMTpro16_IMAC_Fx11_Run2	38208	27598	28167	20210203_Qianqian_Rix_CTAP_TMTpro16_IMAC_Fx11_Run2	38208	27598	28167	20210203_Qianqian_Rix_CTAP_TMTpro16_IMAC_Fx11_Run2	38208	Phosphorylation (STY)	2	RpSDSSGGYNLSDIIQpSPSSTGLLK	16>>2,n	1004>>990,n	0.791	0.191	RSDSSGGYNLSDIIQSPSSTGLLK	RpSDSSGGYNLSDIIQpSPSSTGLLK;Q9P2D0;RSDSSGGYNLSDIIQSPSSTGLLKSGKTNSV;16;2;16>>2,n	ph_Q9P2D0:1004	0	0	0	Q9P2D0	25998	1	0	IBTK	1004	S	BTBD26 BTKI	protein-coding	6q14.1	inhibitor of Bruton tyrosine kinase																	10.4814	11.2469	10.7056	10.9354	10.2783	11.0783	10.6002	11.0938	10.8488	11.1662	10.7865	10.678	10.7285	10.7293	10.4221	11.3466	10.4814	10.7056	10.2783	10.6002	10.8488	10.7865	10.7285	10.4221	11.2469	10.9354	11.0783	11.0938	11.1662	10.678	10.7293	11.3466	10.5164	10.6965	11.0886	10.98	0.180119	-0.108589	0.572245	-0.288708	0.283536	0.220691	0.57159	0.00302809	0.197135
ph_Q9Y3X0:385	Q9Y3X0	__Other	385	Q9Y3X0	Q9Y3X0	sp|Q9Y3X0|CCDC9_HUMAN Coiled-coil domain-containing protein 9 OS=Homo sapiens OX=9606 GN=CCDC9 PE=1 SV=1	0.512019	0.704557	1.52614e-08	85.146	73.181	---	2	TKEGAASPAPETPQPTSPETSPKETPMQPPE	X;X;X;X;X;X;X;X;X;X;X;X;X;X;X;Phospho (STY);Phospho (STY);X;X;X;Phospho (STY);X;X;X;X;X;X;X;X;X;X	XXPPPPPPPPPPPPPPPPPPPPPXXXXXXXX	EGAASPAPET(0.012)PQPT(0.512)S(0.512)PET(0.507)S(0.458)PK	EGAAS(-34)PAPET(-18)PQPT(0.7)S(0.7)PET(-0.7)S(-0.7)PK	14	3	3.5701	5861	4143	385	8733	8958	20210203_Qianqian_Rix_CTAP_TMTpro16_IMAC_Fx09_Run2	24218	8731	8956	20210203_Qianqian_Rix_CTAP_TMTpro16_IMAC_Fx08_Run2	24181	8731	8956	20210203_Qianqian_Rix_CTAP_TMTpro16_IMAC_Fx08_Run2	24181	Phosphorylation (STY)	2	EGAASPAPETPQPpTpSPETSPK	14,15,n	385,386,n	0.512	0.262	EGAASPAPETPQPTSPETSPK	EGAASPAPETPQPpTpSPETSPK;Q9Y3X0;TKEGAASPAPETPQPTSPETSPKETPMQPPE;14;2;14,15,n	ph_Q9Y3X0:385	0	0	0	Q9Y3X0	26093	1	0	CCDC9	385	T	---	protein-coding	19q13.32	coiled-coil domain containing 9 ||| Coiled-coil domain-containing protein 9																	10.4732	10.5287	10.5727	10.6252	10.5017	10.973	9.96265	10.8115	10.5685	10.8272	10.5956	10.4422	10.5785	10.926	10.3258	11.0069	10.4732	10.5727	10.5017	9.96265	10.5685	10.5956	10.5785	10.3258	10.5287	10.6252	10.973	10.8115	10.8272	10.4422	10.926	11.0069	10.3776	10.5171	10.7346	10.8006	0.139514	0.0659745	0.357016	-0.0735393	0.283477	0.413396	0.693923	0.0874034	0.106183
ph_Q9H1E3:39	Q9H1E3	__Other	39	Q9H1E3	Q9H1E3	sp|Q9H1E3|NUCKS_HUMAN Nuclear ubiquitous casein and cyclin-dependent kinase substrate 1 OS=Homo sapiens OX=9606 GN=NUCKS1 PE=1 SV=1	0.585312	1.49665	0.024532	49.5	26.125	---	1	EDYGRDSGPPTKKIRSSPREAKNKRRSGKNS	X;X;X;X;X;X;Phospho (STY);X;X;X;X;X;X;X;X;Phospho (STY);X;X;X;X;X;X;X;X;X;X;X;X;X;X;X	XXXXXXXXXXXXXPPPPPPPPPXXXXXXXXX	IRS(0.585)S(0.415)PREAK	IRS(1.5)S(-1.5)PREAK	3	3	-0.33582	3970	3523	39	16836	17278	20210203_Qianqian_Rix_CTAP_TMTpro16_IMAC_Fx01_Run2	10475	16836	17278	20210203_Qianqian_Rix_CTAP_TMTpro16_IMAC_Fx01_Run2	10475	16836	17278	20210203_Qianqian_Rix_CTAP_TMTpro16_IMAC_Fx01_Run2	10475	Phosphorylation (STY)	1	IRpSSPREAK	3>n	39>n	0.585	0.585	IRSSPREAK	IRpSSPREAK;Q9H1E3;EDYGRDSGPPTKKIRSSPREAKNKRRSGKNS;3;1;3>n	ph_Q9H1E3:39	0	0	0	Q9H1E3	64710	1	0	NUCKS1	39	S	JC7 NUCKS	protein-coding	1q32.1	nuclear casein kinase and cyclin dependent kinase substrate 1 ||| Nuclear ubiquitous casein and cyclin-dependent kinase substrate 1	13.2834	13.9124	13.2703	13.7907	13.1264	13.8035	13.1997	13.749	13.5486	13.8183	13.4679	13.8061	13.4033	13.8875	13.5587	13.8223	13.3552	13.9129	13.2034	13.8134	13.1958	13.7233	13.1516	13.7831	13.5111	13.8711	13.5918	13.6734	13.4826	13.7774	13.6171	13.7848	13.3193	13.2369	13.1611	13.1756	13.5299	13.5299	13.443	13.5879	13.9126	13.802	13.7634	13.7661	13.8447	13.7398	13.8325	13.8036	13.2232	13.5226	13.811	13.8051	0.299423	-0.00590497	0.587805	-0.305328	0.282477	0.000781746	0.893716	2.35474e-05	0.000392553
ph_Q9Y606:426	Q9Y606	__Other	426	Q9Y606	Q9Y606	sp|Q9Y606|TRUA_HUMAN tRNA pseudouridine synthase A OS=Homo sapiens OX=9606 GN=PUS1 PE=1 SV=3	1	190.209	0	318.88	313.44	---	1;2	AKVPSPLEGSEGDGDTD______________	X;X;X;X;X;X;X;X;X;Phospho (STY);X;X;X;X;X;Phospho (STY);X;X;X;X;X;X;X;X;X;X;X;X;X;X;X	XXPPPPPPPPPPPPPPPXXXXXXXXXXXXXX	VPSPLEGSEGDGDT(1)D	VPS(-290)PLEGS(-190)EGDGDT(190)D	14	2	0.59903	5875	4194	426	36415	37077	20210203_Qianqian_Rix_CTAP_TMTpro16_IMAC_Fx07_Run2	32972	36415	37077	20210203_Qianqian_Rix_CTAP_TMTpro16_IMAC_Fx07_Run2	32972	36415	37077	20210203_Qianqian_Rix_CTAP_TMTpro16_IMAC_Fx07_Run2	32972	Phosphorylation (STY)	1	VPSPLEGSEGDGDpTD	14>>n	426>>n	1	1	VPSPLEGSEGDGDTD	VPSPLEGSEGDGDpTD;Q9Y606;AKVPSPLEGSEGDGDTD______________;14;1;14>>n	ph_Q9Y606:426	0	0	0	Q9Y606	80324	1	0	PUS1	426	T	MLASA1	protein-coding	12q24.33	pseudouridine synthase 1 ||| tRNA pseudouridine synthase A	12.9997	13.3143	12.9238	13.5476	12.8321	13.2342	12.8977	13.3322	13.0301	13.3173	12.9345	13.2907	13.0948	13.193	12.9902	13.2311	12.9244	13.4398	12.8793	13.3226	13.0319	13.4067	12.6949	13.3923	12.9748	13.3919	13.0045	13.2886	12.9938	13.2295	12.9255	13.2628	12.9621	12.9016	12.932	12.7963	13.0024	12.9695	13.0443	12.9578	13.377	13.4351	13.3204	13.3622	13.3546	13.2896	13.2112	13.247	12.898	12.9935	13.3737	13.2756	0.0955319	-0.0980948	0.475712	-0.193627	0.282085	0.0714741	0.0477045	8.55445e-05	0.000546572
ph_A0JNW5:953	A0JNW5	__Other	953	A0JNW5	A0JNW5	sp|A0JNW5|UH1BL_HUMAN UHRF1-binding protein 1-like OS=Homo sapiens OX=9606 GN=UHRF1BP1L PE=1 SV=2	0.821949	9.65332	0.00395428	77.379	47.174	---	1	LSHIPLKDPLLFKSASDTNLQKGISFMDYLS	X;X;X;X;X;X;X;X;X;X;X;X;X;X;X;Phospho (STY);X;X;X;X;X;X;X;X;X;X;X;X;X;X;X	XXXXXXXXXXXXXPPPPPPPPPXXXXXXXXX	S(0.089)AS(0.822)DT(0.089)NLQK	S(-9.7)AS(9.7)DT(-9.7)NLQK	3	3	-1.3287	171	354	953	28591	29135	20210203_Qianqian_Rix_CTAP_TMTpro16_IMAC_Fx07_Run1	19272	28591	29135	20210203_Qianqian_Rix_CTAP_TMTpro16_IMAC_Fx07_Run1	19272	28591	29135	20210203_Qianqian_Rix_CTAP_TMTpro16_IMAC_Fx07_Run1	19272	Phosphorylation (STY)	1	SApSDTNLQK	3>>n	953>>n	0.822	0.822	SASDTNLQK	SApSDTNLQK;A0JNW5;LSHIPLKDPLLFKSASDTNLQKGISFMDYLS;3;1;3>>n	ph_A0JNW5:953	0	0	0	A0JNW5	23074	1	0	UHRF1BP1L	953	S	SHIP164	protein-coding	12q23.1	UHRF1 binding protein 1 like ||| UHRF1-binding protein 1-like	10.1301	10.7133	10.0281	10.4563	9.86769	10.4669	9.88857	10.4303	9.98651	10.2656	10.0952	10.3107	9.702	10.0599	9.88917	10.1625																	10.1301	10.0281	9.86769	9.88857	9.98651	10.0952	9.702	9.88917	10.7133	10.4563	10.4669	10.4303	10.2656	10.3107	10.0599	10.1625	9.9786	9.91821	10.5167	10.1997	-0.0603911	-0.317023	0.538085	-0.256631	0.281454	0.583733	0.0110328	0.00102137	0.036002
ph_Q5BKZ1:478	Q5BKZ1	__Other	478	Q5BKZ1	Q5BKZ1	sp|Q5BKZ1|ZN326_HUMAN DBIRD complex subunit ZNF326 OS=Homo sapiens OX=9606 GN=ZNF326 PE=1 SV=2	1	130.253	3.43896e-69	145.57	131.63	---	1	ERFVKGENPFEIQDHSQDQQIEGDEEDEEKI	X;X;X;X;X;X;X;X;X;X;X;X;X;X;X;Phospho (STY);X;X;X;X;X;X;X;X;X;X;X;X;X;X;X	XXXXXPPPPPPPPPPPPPPPPPPPPPPPPPX	GENPFEIQDHS(1)QDQQIEGDEEDEEK	GENPFEIQDHS(130)QDQQIEGDEEDEEK	11	4	-1.6563	2308	2410	478	13060	13446	20210203_Qianqian_Rix_CTAP_TMTpro16_IMAC_Fx07_Run2	27674	13059	13445	20210203_Qianqian_Rix_CTAP_TMTpro16_IMAC_Fx07_Run1	27682	13059	13445	20210203_Qianqian_Rix_CTAP_TMTpro16_IMAC_Fx07_Run1	27682	Phosphorylation (STY)	1	GENPFEIQDHpSQDQQIEGDEEDEEK	11,x	478,x	1	1	GENPFEIQDHSQDQQIEGDEEDEEK	GENPFEIQDHpSQDQQIEGDEEDEEK;Q5BKZ1;ERFVKGENPFEIQDHSQDQQIEGDEEDEEKI;11;1;11,x	ph_Q5BKZ1:478	0	0	0	Q5BKZ1	284695	1	0	ZNF326	478	S	ZAN75 ZIRD Zfp326 dJ871E2.1	protein-coding	1p22.2	zinc finger protein 326 ||| DBIRD complex subunit ZNF326	11.6507	11.2727	11.855	11.3574	11.7112	11.2569	11.7689	11.3435	11.6183	13.05	11.8565	11.5654	11.7965	11.6656	11.7309	11.5402	11.6033	11.5068	11.8048	11.5767	11.5937	11.4501	11.714	11.7253	11.603	13.1327	11.4996	11.5855	11.5539	11.6046	11.6596	11.426	11.627	11.8299	11.6524	11.7414	11.6107	11.6781	11.6752	11.6953	11.3898	11.467	11.3535	11.5344	13.0914	11.5755	11.6351	11.4831	11.7127	11.6648	11.4362	11.9463	-0.0478777	0.510075	-0.276506	0.557953	0.281447	0.390848	0.275388	0.00424039	0.51587
ph_Q9UQR1:412	Q9UQR1	__Other	412	Q9UQR1	Q9UQR1	sp|Q9UQR1|ZN148_HUMAN Zinc finger protein 148 OS=Homo sapiens OX=9606 GN=ZNF148 PE=1 SV=2	0.818329	7.2243	4.80399e-12	94.384	77.505	---	1	SKRSLKQPLEQNQTISPLSTYEESKVSKYAF	X;X;X;X;X;X;X;X;X;X;X;X;X;X;X;Phospho (STY);X;X;X;X;X;X;X;X;X;X;X;X;X;X;X	XXXXXXPPPPPPPPPPPPPPPPPPPXXXXXX	QPLEQNQT(0.002)IS(0.818)PLS(0.155)T(0.022)Y(0.003)EESK	QPLEQNQT(-26)IS(7.2)PLS(-7.2)T(-16)Y(-25)EES(-47)K	10	3	1.2146	4726	4062	412	24840	25543	20210203_Qianqian_Rix_CTAP_TMTpro16_IMAC_Fx06_Run1	30946	24840	25543	20210203_Qianqian_Rix_CTAP_TMTpro16_IMAC_Fx06_Run1	30946	24840	25543	20210203_Qianqian_Rix_CTAP_TMTpro16_IMAC_Fx06_Run1	30946	Phosphorylation (STY)	1	QPLEQNQTIpSPLSTYEESK	10>>n	412>>n	0.818	0.818	QPLEQNQTISPLSTYEESK	QPLEQNQTIpSPLSTYEESK;Q9UQR1;SKRSLKQPLEQNQTISPLSTYEESKVSKYAF;10;1;10>>n	ph_Q9UQR1:412	0	0	0	Q9UQR1	7707	1	0	ZNF148	412	S	BERF-1 BFCOL1 GDACCF HT-BETA ZBP-89 ZFP148 pHZ-52	protein-coding	3q21.2	zinc finger protein 148	11.4486	11.5272	11.3263	11.5168	11.2935	11.6965	11.5459	11.6097	11.0533	11.641	11.1254	11.5449	11.4417	11.3308	11.2667	11.4922																	11.4486	11.3263	11.2935	11.5459	11.0533	11.1254	11.4417	11.2667	11.5272	11.5168	11.6965	11.6097	11.641	11.5449	11.3308	11.4922	11.4036	11.2217	11.5875	11.5022	-0.18184	-0.085287	0.183945	0.0965531	0.280498	0.1361	0.31856	0.0460353	0.0428595
ph_Q86UP2:153	Q86UP2	__Other	153	Q86UP2	Q86UP2	sp|Q86UP2|KTN1_HUMAN Kinectin OS=Homo sapiens OX=9606 GN=KTN1 PE=1 SV=1	0.999834	37.807	1.14745e-16	137.17	108.54	---	1	IPGKKVEPVPVTKQPTPPSEAAASKKKPGQK	X;X;X;X;X;X;X;X;X;X;X;X;X;X;X;Phospho (STY);X;X;X;X;X;X;X;X;X;X;X;X;X;X;X	XXXXXXXXXXXXXPPPPPPPPPPPPXXXXXX	QPT(1)PPSEAAASK	QPT(38)PPS(-38)EAAAS(-110)K	3	3	-0.46183	5509	2700	153	24903	25616	20210203_Qianqian_Rix_CTAP_TMTpro16_IMAC_Fx05_Run2	18040	24902	25614	20210203_Qianqian_Rix_CTAP_TMTpro16_IMAC_Fx05_Run1	17672	24902	25614	20210203_Qianqian_Rix_CTAP_TMTpro16_IMAC_Fx05_Run1	17672	Phosphorylation (STY)	1	QPpTPPSEAAASK	3>>n	153>>n	1	1	QPTPPSEAAASK	QPpTPPSEAAASK;Q86UP2;IPGKKVEPVPVTKQPTPPSEAAASKKKPGQK;3;1;3>>n	ph_Q86UP2:153	0	0	0	Q86UP2	3895	1	0	KTN1	153	T	CG1 KNT MU-RMS-40.19	protein-coding	14q22.3	kinectin 1 ||| Kinectin	13.2592	13.7103	13.416	13.6498	13.4213	13.7367	13.4276	13.4462	13.2225	13.5212	13.3276	13.6222	13.2963	13.6033	13.2635	13.6537	13.3961	13.6123	13.3768	13.5806	13.3887	13.6542	13.4284	13.6079	13.2849	13.5475	13.488	13.575	13.363	13.4739	13.1535	13.6463	13.3277	13.3964	13.405	13.428	13.2537	13.4078	13.3296	13.2085	13.6613	13.6152	13.6955	13.5271	13.5343	13.5986	13.5386	13.65	13.3893	13.2999	13.6248	13.5804	-0.0893653	-0.044365	0.235484	0.0450003	0.280484	0.135023	0.371505	0.00282266	0.0028075
ph_Q13769:328	Q13769	__Other	328	Q13769	Q13769	sp|Q13769|THOC5_HUMAN THO complex subunit 5 homolog OS=Homo sapiens OX=9606 GN=THOC5 PE=1 SV=2	1	41.4008	0.0394467	41.401	26.71	---	1	DSDAEEEQTTKRRRPTLGVQLDDKRKEMLKR	X;X;X;X;X;X;X;X;X;X;X;X;X;X;X;Phospho (STY);X;X;X;X;X;X;X;X;X;X;X;X;X;X;X	XXXXXXXXXXXPPPPPPPPPPPPPXXXXXXX	RRRPT(1)LGVQLDDK	RRRPT(41)LGVQLDDK	5	4	0.063585	5333	2100	328	27436	28023	20210203_Qianqian_Rix_CTAP_TMTpro16_IMAC_Fx12_Run2	17351	27436	28023	20210203_Qianqian_Rix_CTAP_TMTpro16_IMAC_Fx12_Run2	17351	27436	28023	20210203_Qianqian_Rix_CTAP_TMTpro16_IMAC_Fx12_Run2	17351	Phosphorylation (STY)	1	RRRPpTLGVQLDDK	5,x	328,x	1	1	RRRPTLGVQLDDK	RRRPpTLGVQLDDK;Q13769;DSDAEEEQTTKRRRPTLGVQLDDKRKEMLKR;5;1;5,x	ph_Q13769:328	0	0	0	Q13769	8563	1	0	THOC5	328	T	C22orf19 Fmip PK1.3 fSAP79	protein-coding	22q12.2	THO complex 5 ||| THO complex subunit 5 homolog	10.819	10.3354	10.7091	10.228	10.7976	10.6094	10.7992	10.2572	10.3873	10.742	9.85867	10.5809	10.1297	10.6265	10.4637	10.7197	10.7993	10.4229	10.744	10.3813	10.7269	10.5775	10.7899	10.7169	10.5151	10.385	9.74921	10.3539	10.5145	10.4315	10.4665	10.4889	10.8092	10.7265	10.7622	10.7946	10.4512	9.80394	10.3221	10.4651	10.3792	10.3047	10.5934	10.487	10.5635	10.4674	10.529	10.6043	10.7731	10.2606	10.4411	10.541	-0.512541	0.0999623	-0.332053	0.612503	0.28045	0.044907	0.219878	0.0101683	0.168509
ph_Q14CX7:225	Q14CX7	__Other	225	Q14CX7	Q14CX7	sp|Q14CX7|NAA25_HUMAN N-alpha-acetyltransferase 25, NatB auxiliary subunit OS=Homo sapiens OX=9606 GN=NAA25 PE=1 SV=1	1	52.2654	0.0413898	52.265	33.67	---	3	QEALDVIRGKLGEKLTSEIQSRENKCMAMYK	X;X;X;X;X;X;X;X;X;X;X;X;X;X;X;Phospho (STY);Phospho (STY);X;X;X;Phospho (STY);X;X;X;X;X;X;X;X;X;X	XXXXXXXXXXPPPPPPPPPPPPPPPXXXXXX	LGEKLT(1)S(1)EIQS(1)RENK	LGEKLT(52)S(52)EIQS(52)RENK	6	4	1.5301	5362	2202	225	19479	20310	20210203_Qianqian_Rix_CTAP_TMTpro16_IMAC_Fx09_Run2	30221	19479	20310	20210203_Qianqian_Rix_CTAP_TMTpro16_IMAC_Fx09_Run2	30221	19479	20310	20210203_Qianqian_Rix_CTAP_TMTpro16_IMAC_Fx09_Run2	30221	Phosphorylation (STY)	3	LGEKLpTpSEIQpSRENK	6,7,11,x	225,226,230,x	1	1	LGEKLTSEIQSRENK	LGEKLpTpSEIQpSRENK;Q14CX7;QEALDVIRGKLGEKLTSEIQSRENKCMAMYK;6;3;6,7,11,x	ph_Q14CX7:225	0	0	0	Q14CX7	80018	1	0	NAA25	225	T	C12orf30 MDM20 NAP1	protein-coding	12q24.13	N-alpha-acetyltransferase 25, NatB auxiliary subunit																	12.2078	13.0571	12.5271	13.1839	12.528	13.1378	12.4516	13.1673	12.6042	13.0817	13.005	13.0773	12.631	12.6909	12.3554	12.8672	12.2078	12.5271	12.528	12.4516	12.6042	13.005	12.631	12.3554	13.0571	13.1839	13.1378	13.1673	13.0817	13.0773	12.6909	12.8672	12.4286	12.6489	13.1365	12.9293	0.220262	-0.207261	0.707892	-0.427522	0.28037	0.214831	0.111092	0.00116147	0.143122
ph_Q14CX7:226	Q14CX7	__Other	226	Q14CX7	Q14CX7	sp|Q14CX7|NAA25_HUMAN N-alpha-acetyltransferase 25, NatB auxiliary subunit OS=Homo sapiens OX=9606 GN=NAA25 PE=1 SV=1	1	52.2654	0.0413898	52.265	33.67	---	3	EALDVIRGKLGEKLTSEIQSRENKCMAMYKK	X;X;X;X;X;X;X;X;X;X;X;X;X;X;Phospho (STY);Phospho (STY);X;X;X;Phospho (STY);X;X;X;X;X;X;X;X;X;X;X	XXXXXXXXXPPPPPPPPPPPPPPPXXXXXXX	LGEKLT(1)S(1)EIQS(1)RENK	LGEKLT(52)S(52)EIQS(52)RENK	7	4	1.5301	2089	2202	226	19479	20310	20210203_Qianqian_Rix_CTAP_TMTpro16_IMAC_Fx09_Run2	30221	19479	20310	20210203_Qianqian_Rix_CTAP_TMTpro16_IMAC_Fx09_Run2	30221	19479	20310	20210203_Qianqian_Rix_CTAP_TMTpro16_IMAC_Fx09_Run2	30221	Phosphorylation (STY)	3	LGEKLpTpSEIQpSRENK	6,7,11,x	225,226,230,x	1	1	LGEKLTSEIQSRENK	LGEKLpTpSEIQpSRENK;Q14CX7;EALDVIRGKLGEKLTSEIQSRENKCMAMYKK;7;3;6,7,11,x	ph_Q14CX7:226	0	0	0	Q14CX7	80018	1	0	NAA25	226	S	C12orf30 MDM20 NAP1	protein-coding	12q24.13	N-alpha-acetyltransferase 25, NatB auxiliary subunit																	12.2078	13.0571	12.5271	13.1839	12.528	13.1378	12.4516	13.1673	12.6042	13.0817	13.005	13.0773	12.631	12.6909	12.3554	12.8672	12.2078	12.5271	12.528	12.4516	12.6042	13.005	12.631	12.3554	13.0571	13.1839	13.1378	13.1673	13.0817	13.0773	12.6909	12.8672	12.4286	12.6489	13.1365	12.9293	0.220262	-0.207261	0.707892	-0.427522	0.28037	0.214831	0.111092	0.00116147	0.143122
ph_Q14CX7:230	Q14CX7	__Other	230	Q14CX7	Q14CX7	sp|Q14CX7|NAA25_HUMAN N-alpha-acetyltransferase 25, NatB auxiliary subunit OS=Homo sapiens OX=9606 GN=NAA25 PE=1 SV=1	1	52.2654	0.0413898	52.265	33.67	---	3	VIRGKLGEKLTSEIQSRENKCMAMYKKLSRW	X;X;X;X;X;X;X;X;X;X;Phospho (STY);Phospho (STY);X;X;X;Phospho (STY);X;X;X;X;X;X;X;X;X;X;X;X;X;X;X	XXXXXPPPPPPPPPPPPPPPXXXXXXXXXXX	LGEKLT(1)S(1)EIQS(1)RENK	LGEKLT(52)S(52)EIQS(52)RENK	11	4	1.5301	2090	2202	230	19479	20310	20210203_Qianqian_Rix_CTAP_TMTpro16_IMAC_Fx09_Run2	30221	19479	20310	20210203_Qianqian_Rix_CTAP_TMTpro16_IMAC_Fx09_Run2	30221	19479	20310	20210203_Qianqian_Rix_CTAP_TMTpro16_IMAC_Fx09_Run2	30221	Phosphorylation (STY)	3	LGEKLpTpSEIQpSRENK	6,7,11,x	225,226,230,x	1	1	LGEKLTSEIQSRENK	LGEKLpTpSEIQpSRENK;Q14CX7;VIRGKLGEKLTSEIQSRENKCMAMYKKLSRW;11;3;6,7,11,x	ph_Q14CX7:230	0	0	0	Q14CX7	80018	1	0	NAA25	230	S	C12orf30 MDM20 NAP1	protein-coding	12q24.13	N-alpha-acetyltransferase 25, NatB auxiliary subunit																	12.2078	13.0571	12.5271	13.1839	12.528	13.1378	12.4516	13.1673	12.6042	13.0817	13.005	13.0773	12.631	12.6909	12.3554	12.8672	12.2078	12.5271	12.528	12.4516	12.6042	13.005	12.631	12.3554	13.0571	13.1839	13.1378	13.1673	13.0817	13.0773	12.6909	12.8672	12.4286	12.6489	13.1365	12.9293	0.220262	-0.207261	0.707892	-0.427522	0.28037	0.214831	0.111092	0.00116147	0.143122
ph_P62753:241	P62753	__Other	241	P62753	P62753	sp|P62753|RS6_HUMAN 40S ribosomal protein S6 OS=Homo sapiens OX=9606 GN=RPS6 PE=1 SV=1	0.582868	1.02305	0.010371	41.202	21.127	---	4	EQIAKRRRLSSLRASTSKSESSQK_______	X;X;X;X;X;X;X;X;X;Phospho (STY);Phospho (STY);X;X;X;Phospho (STY);Phospho (STY);X;X;X;X;X;X;X;X;X;X;X;X;X;X;X	XXXXXPPPPPPPPPPPPPXXXXXXXXXXXXX	RRRLS(1)S(0.999)LRAS(0.947)T(0.583)S(0.472)K	RRRLS(32)S(26)LRAS(10)T(1)S(-1)K	11	4	0.67406	5260	1747	241	27426	28019	20210203_Qianqian_Rix_CTAP_TMTpro16_IMAC_Fx07_Run1	16715	27426	28019	20210203_Qianqian_Rix_CTAP_TMTpro16_IMAC_Fx07_Run1	16715	27426	28019	20210203_Qianqian_Rix_CTAP_TMTpro16_IMAC_Fx07_Run1	16715	Phosphorylation (STY)	4	RRRLpSpSLRApSpTSK	5,6>10>>11>n	235,236>240>>241>n	0.583	0.552	RRRLSSLRASTSK	RRRLpSpSLRApSpTSK;P62753;EQIAKRRRLSSLRASTSKSESSQK_______;11;4;5,6>10>>11>n	ph_P62753:241	0	0	0	P62753	6194	1	0	RPS6	241	T	S6	protein-coding	9p22.1	ribosomal protein S6 ||| 40S ribosomal protein S6	13.9941	13.9816	13.9886	14.0144	13.9782	14.0395	13.8552	13.9999	13.8178	13.9281	13.6246	13.8209	13.7792	13.9166	13.857	13.9362	13.7419	14.287	13.8193	14.0912	13.7171	14.0507	13.6936	14.1737	13.6528	14.0788	13.5565	14.0477	13.6943	14.0832	13.7161	14.1279	13.868	13.9039	13.8476	13.7744	13.7353	13.5905	13.7367	13.7866	14.1343	14.0528	14.0451	14.0868	14.0034	13.9343	13.9999	14.0321	13.8485	13.7123	14.0797	13.9924	-0.13621	-0.0873106	0.231246	0.0488999	0.280146	0.0413823	0.0236174	0.000693305	0.00304107
ph_O75533:350	O75533	__Other	350	O75533	O75533	sp|O75533|SF3B1_HUMAN Splicing factor 3B subunit 1 OS=Homo sapiens OX=9606 GN=SF3B1 PE=1 SV=3	0.874883	8.44682	3.67733e-39	126.46	113.27	---	1	KSRWDETPASQMGGSTPVLTPGKTPIGTPAM	X;X;X;X;X;X;X;X;X;X;X;X;X;X;X;Phospho (STY);X;X;X;X;X;X;X;X;X;X;X;X;X;X;X	XPPPPPPPPPPPPPPPPPPPPPPXXXXXXXX	SRWDETPASQMGGS(0.125)T(0.875)PVLTPGK	S(-70)RWDET(-65)PAS(-50)QMGGS(-8.4)T(8.4)PVLT(-53)PGK	15	4	-1.7492	5037	688	350	31310	31922	20210203_Qianqian_Rix_CTAP_TMTpro16_IMAC_Fx11_Run2	27401	31310	31922	20210203_Qianqian_Rix_CTAP_TMTpro16_IMAC_Fx11_Run2	27401	31310	31922	20210203_Qianqian_Rix_CTAP_TMTpro16_IMAC_Fx11_Run2	27401	Phosphorylation (STY)	1	SRWDETPASQMGGSpTPVLTPGK	15>>n	350>>n	0.875	0.875	SRWDETPASQMGGSTPVLTPGK	SRWDETPASQMGGSpTPVLTPGK;O75533;KSRWDETPASQMGGSTPVLTPGKTPIGTPAM;15;1;15>>n	ph_O75533:350	0	0	0	O75533	23451	1	0	SF3B1	350	T	Hsh155 MDS PRP10 PRPF10 SAP155 SF3b155	protein-coding	2q33.1	splicing factor 3b subunit 1																	13.0641	13.295	13.1039	13.2703	13.0489	13.285	13.0717	13.4172	13.0376	13.7819	13.0729	13.2096	12.9934	13.1594	13.0497	13.1226	13.0641	13.1039	13.0489	13.0717	13.0376	13.0729	12.9934	13.0497	13.295	13.2703	13.285	13.4172	13.7819	13.2096	13.1594	13.1226	13.0721	13.0384	13.3169	13.3184	-0.0337349	0.0015268	0.244727	0.0352617	0.279988	0.154221	0.9929	0.00316048	0.16931
ph_Q9Y6M7:1213	Q9Y6M7	__Other	1213	Q9Y6M7	Q9Y6M7	sp|Q9Y6M7|S4A7_HUMAN Sodium bicarbonate cotransporter 3 OS=Homo sapiens OX=9606 GN=SLC4A7 PE=1 SV=2	0.89252	9.19296	0.0379462	59.8	59.8	---	1	SFEDEPRKKYVDAETSL______________	X;X;X;X;X;X;X;X;X;X;X;X;X;X;X;Phospho (STY);X;X;X;X;X;X;X;X;X;X;X;X;X;X;X	XXXXXXXXXPPPPPPPPXXXXXXXXXXXXXX	YVDAET(0.107)S(0.893)L	Y(-60)VDAET(-9.2)S(9.2)L	7	2	-0.13051	4891	4221	1213	38377	39136	20210203_Qianqian_Rix_CTAP_TMTpro16_IMAC_Fx10_Run1	31518	38377	39136	20210203_Qianqian_Rix_CTAP_TMTpro16_IMAC_Fx10_Run1	31518	38377	39136	20210203_Qianqian_Rix_CTAP_TMTpro16_IMAC_Fx10_Run1	31518	Phosphorylation (STY)	1	YVDAETpSL	7>>n	1213>>n	0.893	0.893	YVDAETSL	YVDAETpSL;Q9Y6M7;SFEDEPRKKYVDAETSL______________;7;1;7>>n	ph_Q9Y6M7:1213	0	0	0	Q9Y6M7	9497	1	0	SLC4A7	1213	S	NBC2 NBC3 NBCN1 SBC2 SLC4A6	protein-coding	3p24.1	solute carrier family 4 member 7 ||| Sodium bicarbonate cotransporter 3	9.40565	9.54809	9.1482	9.66078	9.37066	9.94725	9.32909	9.3357	9.13828	9.55023	9.42663	9.29092	9.13918	9.67219	9.04844	9.33219	9.11584	10.0901	9.45437	9.42979	9.33057	9.6542	8.8648	9.37887	9.20338	9.63528	9.26731	9.63281	9.328	9.2715	9.1414	9.54532	9.26074	9.30128	9.35062	9.09695	9.17083	9.34697	9.23359	9.09492	9.81907	9.54528	9.80072	9.35729	9.59275	9.46186	9.47185	9.43876	9.2524	9.21158	9.63059	9.49131	-0.0408211	-0.139286	0.378194	-0.0984652	0.279729	0.613133	0.302286	0.0330452	0.00654954
ph_Q69YQ0:54	Q69YQ0	__Other	54	Q69YQ0	Q69YQ0	sp|Q69YQ0|CYTSA_HUMAN Cytospin-A OS=Homo sapiens OX=9606 GN=SPECC1L PE=1 SV=2	0.830451	6.90018	2.5419e-26	112.36	94.661	---	1	KLVKPGTAASLSKTKSSDDLLAGMAGGVTVT	X;X;X;X;X;X;X;X;X;X;X;X;X;X;X;Phospho (STY);X;X;X;X;X;X;X;X;X;X;X;X;X;X;X	XXXXXXXXXXXXXXXPPPPPPPPPPPPPPPP	S(0.83)S(0.17)DDLLAGMAGGVTVTNGVK	S(6.9)S(-6.9)DDLLAGMAGGVT(-88)VT(-98)NGVK	1	3	2.8536	2519	2515	54	31345	31951	20210203_Qianqian_Rix_CTAP_TMTpro16_IMAC_Fx12_Run2	36788	31345	31951	20210203_Qianqian_Rix_CTAP_TMTpro16_IMAC_Fx12_Run2	36788	31345	31951	20210203_Qianqian_Rix_CTAP_TMTpro16_IMAC_Fx12_Run2	36788	Phosphorylation (STY)	1	pSSDDLLAGMAGGVTVTNGVK	1>>n	54>>n	0.83	0.83	SSDDLLAGMAGGVTVTNGVK	pSSDDLLAGMAGGVTVTNGVK;Q69YQ0;KLVKPGTAASLSKTKSSDDLLAGMAGGVTVT;1;1;1>>n	ph_Q69YQ0:54	0	0	0	Q69YQ0	23384	1	0	SPECC1L	54	S	CYTSA GBBB2 OBLFC1 TBHS	protein-coding	22q11.23	sperm antigen with calponin homology and coiled-coil domains 1 like ||| Cytospin-A	12.0458	12.6125	12.0105	12.3023	12.1528	12.5761	12.1174	12.5642	12.1499	12.3795	11.9989	12.3634	12.1578	12.2744	12.0483	12.2056	12.1469	12.5322	12.1699	12.5705	12.1537	12.416	11.9576	12.5548	12.0454	12.3662	12.0418	12.5729	11.934	12.1484	12.0238	12.3253	12.0964	12.0902	12.1533	12.0375	12.0976	12.0204	12.0459	12.036	12.5724	12.4364	12.4961	12.5595	12.3728	12.4682	12.2114	12.2654	12.0943	12.05	12.5161	12.3294	-0.0443389	-0.186625	0.421752	-0.142286	0.279467	0.182465	0.0382908	6.166e-05	0.012759
ph_Q4V328:73	Q4V328	__Other	73	Q4V328	Q4V328	sp|Q4V328|GRAP1_HUMAN GRIP1-associated protein 1 OS=Homo sapiens OX=9606 GN=GRIPAP1 PE=1 SV=2	1	40.2372	0.0216918	40.237	30.657	---	1	ALSKSKKAQEVEVLLSENEMLQAKLHSQEED	X;X;X;X;X;X;X;X;X;X;X;X;X;X;X;Phospho (STY);X;X;X;X;X;X;X;X;X;X;X;X;X;X;X	XXXXXXXPPPPPPPPPPPPPPPPPXXXXXXX	AQEVEVLLS(1)ENEMLQAK	AQEVEVLLS(40)ENEMLQAK	9	4	2.9167	2275	2378	73	2346	2365	20210203_Qianqian_Rix_CTAP_TMTpro16_IMAC_Fx02_Run1	23183	2346	2365	20210203_Qianqian_Rix_CTAP_TMTpro16_IMAC_Fx02_Run1	23183	2346	2365	20210203_Qianqian_Rix_CTAP_TMTpro16_IMAC_Fx02_Run1	23183	Phosphorylation (STY)	1	AQEVEVLLpSENEMLQAK	9,x	73,x	1	1	AQEVEVLLSENEMLQAK	AQEVEVLLpSENEMLQAK;Q4V328;ALSKSKKAQEVEVLLSENEMLQAKLHSQEED;9;1;9,x	ph_Q4V328:73	0	0	0	Q4V328	56850	1	0	GRIPAP1	73	S	GRASP-1	protein-coding	Xp11.23	GRIP1 associated protein 1 ||| GRIP1-associated protein 1	10.5294	11.1022	10.3641	10.896	10.5369	10.9182	10.6158	10.4989	10.7667	11.1058	10.5005	11.0958	10.6689	10.5213	10.4993	10.8293																	10.5294	10.3641	10.5369	10.6158	10.7667	10.5005	10.6689	10.4993	11.1022	10.896	10.9182	10.4989	11.1058	11.0958	10.5213	10.8293	10.5116	10.6089	10.8538	10.888	0.0973022	0.0341973	0.342293	-0.0631049	0.279189	0.295659	0.861375	0.0674933	0.136973
ph_Q9Y5B0:839	Q9Y5B0	__Other	839	Q9Y5B0	Q9Y5B0	sp|Q9Y5B0|CTDP1_HUMAN RNA polymerase II subunit A C-terminal domain phosphatase OS=Homo sapiens OX=9606 GN=CTDP1 PE=1 SV=3	0.946273	13.0886	7.49206e-12	102.45	84.749	---	1	QDGEQPGPSRRKRQPSMSETMPLYTLCKEDL	X;X;X;X;X;X;X;X;X;X;X;X;X;X;X;Phospho (STY);X;X;X;X;X;X;X;X;X;X;X;X;X;X;X	XXXXXXXXXXXXPPPPPPPPPPPPPPPPXXX	RQPS(0.946)MS(0.046)ET(0.007)MPLYTLCK	RQPS(13)MS(-13)ET(-21)MPLY(-64)T(-72)LCK	4	3	-1.2051	4847	4175	839	27206	27791	20210203_Qianqian_Rix_CTAP_TMTpro16_IMAC_Fx04_Run1	28625	27207	27793	20210203_Qianqian_Rix_CTAP_TMTpro16_IMAC_Fx04_Run2	28812	27207	27793	20210203_Qianqian_Rix_CTAP_TMTpro16_IMAC_Fx04_Run2	28812	Phosphorylation (STY)	1	RQPpSMSETMPLYTLCK	4>>n	839>>n	0.946	0.946	RQPSMSETMPLYTLCK	RQPpSMSETMPLYTLCK;Q9Y5B0;QDGEQPGPSRRKRQPSMSETMPLYTLCKEDL;4;1;4>>n	ph_Q9Y5B0:839	0	0	0	Q9Y5B0	9150	1	0	CTDP1	839	S	CCFDN FCP1	protein-coding	18q23	CTD phosphatase subunit 1 ||| RNA polymerase II subunit A C-terminal domain phosphatase	13.5203	14.0719	13.616	14.1455	13.6877	14.182	13.6447	14.1193	13.8013	14.1532	13.7147	14.0117	13.7752	13.9477	13.843	13.9463	13.474	14.0347	13.6407	14.1843	13.5768	14.1899	13.509	14.0948	13.8447	14.0978	13.7703	14.1079	13.698	14.0943	13.7741	14.0892	13.4971	13.6284	13.6323	13.5769	13.823	13.7425	13.7366	13.8085	14.0533	14.1649	14.186	14.107	14.1255	14.0598	14.021	14.0177	13.5837	13.7777	14.1278	14.056	0.194008	-0.0718003	0.544151	-0.265809	0.278343	0.00321717	0.116906	1.6128e-05	0.000177001
ph_P07355:294	A6NMY6;P07355	__Other	294;294	P07355	P07355	sp|P07355|ANXA2_HUMAN Annexin A2 OS=Homo sapiens OX=9606 GN=ANXA2 PE=1 SV=2;sp|A6NMY6|AXA2L_HUMAN Putative annexin A2-like protein OS=Homo sapiens OX=9606 GN=ANXA2P2 PE=5 SV=2	1	45.8637	0.00765899	45.864	19.74	---	2	KGKGTRDKVLIRIMVSRSEVDMLKIRSEFKR	X;X;X;X;X;X;X;X;X;X;X;X;X;X;X;Phospho (STY);X;Phospho (STY);X;X;X;Oxidation (M);X;X;X;X;X;X;X;X;X	XXXXXXXXPPPPPPPPPPPPPPPPXXXXXXX	VLIRIMVS(1)RS(1)EVDMLK	VLIRIMVS(46)RS(46)EVDMLK	8	4	-4.1796	711	901	294	36079	36687	20210203_Qianqian_Rix_CTAP_TMTpro16_IMAC_Fx03_Run2	20641	36079	36687	20210203_Qianqian_Rix_CTAP_TMTpro16_IMAC_Fx03_Run2	20641	36079	36687	20210203_Qianqian_Rix_CTAP_TMTpro16_IMAC_Fx03_Run2	20641	Phosphorylation (STY)	2	VLIRIMVpSRpSEVDMLK	8,10,x	294,296,x	1	1	VLIRIMVSRSEVDMLK	VLIRIMVpSRpSEVDMLK;P07355;A6NMY6;KGKGTRDKVLIRIMVSRSEVDMLKIRSEFKR;8;2;8,10,x	ph_P07355:294	0	0	0	P07355 A6NMY6	302 304	2	5	ANXA2 ANXA2P2	294	S	ANX2 ANX2L4 CAL1H HEL-S-270 LIP2 LPC2 LPC2D P36 PAP-IV ANX2L2 ANX2P2 LPC2B	protein-coding|pseudo	15q22.2!9p13.3	annexin A2 ||| annexin A2 pseudogene 2 ||| Putative annexin A2-like protein	13.9871	14.2795	14.1666	14.3092	13.9599	14.3737	14.096	14.4848	14.2184	14.1923	14.0067	14.387	14.2215	14.1702	13.9057	14.2219	13.9723	14.3228	13.9365	14.3829	13.9402	14.3913	13.9847	14.4747	14.1261	14.4966	13.9271	14.4175	14.1136	14.359	13.8175	14.3176	13.9797	14.0516	13.95	14.0404	14.1723	13.9669	14.1676	13.8616	14.3011	14.3461	14.3825	14.4798	14.3444	14.4022	14.2646	14.2698	14.0054	14.0421	14.3774	14.3203	0.0366593	-0.0571142	0.371948	-0.0937734	0.278175	0.675413	0.299612	0.000386765	0.0285246
ph_P07355:296	A6NMY6;P07355	__Other	296;296	P07355	P07355	sp|P07355|ANXA2_HUMAN Annexin A2 OS=Homo sapiens OX=9606 GN=ANXA2 PE=1 SV=2;sp|A6NMY6|AXA2L_HUMAN Putative annexin A2-like protein OS=Homo sapiens OX=9606 GN=ANXA2P2 PE=5 SV=2	1	45.8637	0.00765899	45.864	19.74	---	2	KGTRDKVLIRIMVSRSEVDMLKIRSEFKRKY	X;X;X;X;X;X;X;X;X;X;X;X;X;Phospho (STY);X;Phospho (STY);X;X;X;Oxidation (M);X;X;X;X;X;X;X;X;X;X;X	XXXXXXPPPPPPPPPPPPPPPPXXXXXXXXX	VLIRIMVS(1)RS(1)EVDMLK	VLIRIMVS(46)RS(46)EVDMLK	10	4	-4.1796	712	901	296	36079	36687	20210203_Qianqian_Rix_CTAP_TMTpro16_IMAC_Fx03_Run2	20641	36079	36687	20210203_Qianqian_Rix_CTAP_TMTpro16_IMAC_Fx03_Run2	20641	36079	36687	20210203_Qianqian_Rix_CTAP_TMTpro16_IMAC_Fx03_Run2	20641	Phosphorylation (STY)	2	VLIRIMVpSRpSEVDMLK	8,10,x	294,296,x	1	1	VLIRIMVSRSEVDMLK	VLIRIMVpSRpSEVDMLK;P07355;A6NMY6;KGTRDKVLIRIMVSRSEVDMLKIRSEFKRKY;10;2;8,10,x	ph_P07355:296	0	0	0	P07355 A6NMY6	302 304	2	5	ANXA2 ANXA2P2	296	S	ANX2 ANX2L4 CAL1H HEL-S-270 LIP2 LPC2 LPC2D P36 PAP-IV ANX2L2 ANX2P2 LPC2B	protein-coding|pseudo	15q22.2!9p13.3	annexin A2 ||| annexin A2 pseudogene 2 ||| Putative annexin A2-like protein	13.9871	14.2795	14.1666	14.3092	13.9599	14.3737	14.096	14.4848	14.2184	14.1923	14.0067	14.387	14.2215	14.1702	13.9057	14.2219	13.9723	14.3228	13.9365	14.3829	13.9402	14.3913	13.9847	14.4747	14.1261	14.4966	13.9271	14.4175	14.1136	14.359	13.8175	14.3176	13.9797	14.0516	13.95	14.0404	14.1723	13.9669	14.1676	13.8616	14.3011	14.3461	14.3825	14.4798	14.3444	14.4022	14.2646	14.2698	14.0054	14.0421	14.3774	14.3203	0.0366593	-0.0571142	0.371948	-0.0937734	0.278175	0.675413	0.299612	0.000386765	0.0285246
ph_P48380:674	P48380	__Other	674	P48380	P48380	sp|P48380|RFX3_HUMAN Transcription factor RFX3 OS=Homo sapiens OX=9606 GN=RFX3 PE=1 SV=2	0.999972	48.0268	0.000470547	65.775	57.588	---	2	DLNAVSPGNLDKDEGSEVESEMDEELDDSSE	X;X;X;X;X;X;X;X;X;X;X;X;X;X;X;Phospho (STY);X;X;X;Phospho (STY);X;X;X;X;X;X;X;X;X;X;X	XXXXXXXXXXXXPPPPPPPPPPPPPPPPPPP	DEGS(1)EVES(0.999)EMDEELDDSSEPQAK	DEGS(48)EVES(33)EMDEELDDS(-33)S(-37)EPQAK	4	4	0.32711	1250	1454	674	4483	4446	20210203_Qianqian_Rix_CTAP_TMTpro16_IMAC_Fx06_Run1	34601	4483	4446	20210203_Qianqian_Rix_CTAP_TMTpro16_IMAC_Fx06_Run1	34601	4483	4446	20210203_Qianqian_Rix_CTAP_TMTpro16_IMAC_Fx06_Run1	34601	Phosphorylation (STY)	2	DEGpSEVEpSEMDEELDDSSEPQAK	4,8>>n	674,678>>n	1	0.999	DEGSEVESEMDEELDDSSEPQAK	DEGpSEVEpSEMDEELDDSSEPQAK;P48380;DLNAVSPGNLDKDEGSEVESEMDEELDDSSE;4;2;4,8>>n	ph_P48380:674	0	0	0	P48380	5991	1	0	RFX3	674	S	---	protein-coding	9p24.2	regulatory factor X3 ||| Transcription factor RFX3	11.8751	12.4054	11.8979	12.3394	11.8106	12.4661	11.839	12.5303	12.0639	12.3615	11.9632	12.0859	11.7258	12.1146	11.921	12.224																	11.8751	11.8979	11.8106	11.839	12.0639	11.9632	11.7258	11.921	12.4054	12.3394	12.4661	12.5303	12.3615	12.0859	12.1146	12.224	11.8556	11.9185	12.4353	12.1965	0.062847	-0.238846	0.579662	-0.301693	0.277969	0.447663	0.0229869	0.00014263	0.0263893
ph_P48380:678	P48380	__Other	678	P48380	P48380	sp|P48380|RFX3_HUMAN Transcription factor RFX3 OS=Homo sapiens OX=9606 GN=RFX3 PE=1 SV=2	0.999321	33.4021	0.000470547	65.775	57.588	---	2	VSPGNLDKDEGSEVESEMDEELDDSSEPQAK	X;X;X;X;X;X;X;X;X;X;X;Phospho (STY);X;X;X;Phospho (STY);X;X;X;X;X;X;X;X;X;X;X;X;X;X;X	XXXXXXXXPPPPPPPPPPPPPPPPPPPPPPP	DEGS(1)EVES(0.999)EMDEELDDSSEPQAK	DEGS(48)EVES(33)EMDEELDDS(-33)S(-37)EPQAK	8	4	0.32711	1251	1454	678	4483	4446	20210203_Qianqian_Rix_CTAP_TMTpro16_IMAC_Fx06_Run1	34601	4483	4446	20210203_Qianqian_Rix_CTAP_TMTpro16_IMAC_Fx06_Run1	34601	4483	4446	20210203_Qianqian_Rix_CTAP_TMTpro16_IMAC_Fx06_Run1	34601	Phosphorylation (STY)	2	DEGpSEVEpSEMDEELDDSSEPQAK	4,8>>n	674,678>>n	0.999	0.999	DEGSEVESEMDEELDDSSEPQAK	DEGpSEVEpSEMDEELDDSSEPQAK;P48380;VSPGNLDKDEGSEVESEMDEELDDSSEPQAK;8;2;4,8>>n	ph_P48380:678	0	0	0	P48380	5991	1	0	RFX3	678	S	---	protein-coding	9p24.2	regulatory factor X3 ||| Transcription factor RFX3	11.8751	12.4054	11.8979	12.3394	11.8106	12.4661	11.839	12.5303	12.0639	12.3615	11.9632	12.0859	11.7258	12.1146	11.921	12.224																	11.8751	11.8979	11.8106	11.839	12.0639	11.9632	11.7258	11.921	12.4054	12.3394	12.4661	12.5303	12.3615	12.0859	12.1146	12.224	11.8556	11.9185	12.4353	12.1965	0.062847	-0.238846	0.579662	-0.301693	0.277969	0.447663	0.0229869	0.00014263	0.0263893
ph_P22314:13	P22314	__Other	13	P22314	P22314	sp|P22314|UBA1_HUMAN Ubiquitin-like modifier-activating enzyme 1 OS=Homo sapiens OX=9606 GN=UBA1 PE=1 SV=3	0.913508	15.3189	4.22195e-86	122.91	106.64	---	1	___MSSSPLSKKRRVSGPDPKPGSNCSPAQS	X;X;X;X;X;X;X;X;X;X;X;X;X;X;X;Phospho (STY);X;X;X;X;X;X;X;X;X;X;X;X;X;X;X	XXXXXXXXXXXXPPPPPPPPPPPPPPPPPPP	RRVS(0.914)GPDPKPGS(0.027)NCS(0.027)PAQS(0.027)VLS(0.006)EVPSVPTNGMAK	RRVS(15)GPDPKPGS(-15)NCS(-15)PAQS(-15)VLS(-22)EVPS(-40)VPT(-54)NGMAK	4	5	1.3016	935	1151	13	27522	28106	20210203_Qianqian_Rix_CTAP_TMTpro16_IMAC_Fx04_Run2	25114	27523	28107	20210203_Qianqian_Rix_CTAP_TMTpro16_IMAC_Fx04_Run2	25035	27523	28107	20210203_Qianqian_Rix_CTAP_TMTpro16_IMAC_Fx04_Run2	25035	Phosphorylation (STY)	1	RRVpSGPDPKPGSNCSPAQSVLSEVPSVPTNGMAK	4>>n	13>>n	0.914	0.914	RRVSGPDPKPGSNCSPAQSVLSEVPSVPTNGMAK	RRVpSGPDPKPGSNCSPAQSVLSEVPSVPTNGMAK;P22314;___MSSSPLSKKRRVSGPDPKPGSNCSPAQS;4;1;4>>n	ph_P22314:13	0	0	0	P22314	7317	1	0	UBA1	13	S	A1S9 A1S9T A1ST AMCX1 CFAP124 GXP1 POC20 SMAX2 UBA1A UBE1 UBE1X	protein-coding	Xp11.3	ubiquitin like modifier activating enzyme 1 ||| Ubiquitin-like modifier-activating enzyme 1	12.2599	12.8434	12.4462	12.6848	12.2822	12.9337	12.3667	12.6997	12.5393	12.6889	12.4547	12.764	12.4313	12.6782	12.4504	12.6004	12.4114	12.7058	12.4245	12.5823	12.2457	12.622	12.2803	12.7112	12.4329	12.802	12.4791	12.768	12.5008	12.8016	12.4748	12.8818	12.3356	12.4354	12.264	12.3235	12.4861	12.4669	12.466	12.4626	12.7746	12.6335	12.7779	12.7055	12.7455	12.766	12.7399	12.7411	12.3396	12.4704	12.7229	12.7481	0.130811	0.0252628	0.383254	-0.105549	0.277705	0.0332693	0.516018	0.000239991	5.1077e-08
ph_P78312:383	P78312	__Other	383	P78312	P78312	sp|P78312|F193A_HUMAN Protein FAM193A OS=Homo sapiens OX=9606 GN=FAM193A PE=1 SV=2	0.802976	6.21545	0.00499748	52.372	41.904	---	1	EPPGAPKEDGVLGSRSPRTEESKADSPPPSY	X;X;X;X;X;X;X;X;X;X;X;X;X;X;X;Phospho (STY);X;X;X;X;X;X;X;X;X;X;X;X;X;X;X	XXXXXXXPPPPPPPPPPPPPPPPXXXXXXXX	EDGVLGS(0.192)RS(0.803)PRT(0.005)EESK	EDGVLGS(-6.2)RS(6.2)PRT(-22)EES(-35)K	9	4	-1.156	1503	1797	383	7375	7415	20210203_Qianqian_Rix_CTAP_TMTpro16_IMAC_Fx05_Run1	14995	7375	7415	20210203_Qianqian_Rix_CTAP_TMTpro16_IMAC_Fx05_Run1	14995	7375	7415	20210203_Qianqian_Rix_CTAP_TMTpro16_IMAC_Fx05_Run1	14995	Phosphorylation (STY)	1	EDGVLGSRpSPRTEESK	9>>n	383>>n	0.803	0.803	EDGVLGSRSPRTEESK	EDGVLGSRpSPRTEESK;P78312;EPPGAPKEDGVLGSRSPRTEESKADSPPPSY;9;1;9>>n	ph_P78312:383	0	0	0	P78312	8603	1	0	FAM193A	383	S	C4orf8 RES4-22	protein-coding	4p16.3	family with sequence similarity 193 member A ||| Protein FAM193A	12.4928	12.867	12.5157	12.8887	12.714	12.926	12.5509	12.8958	12.8101	12.8361	12.7265	12.8483	12.6551	12.9034	12.8991	13.005	12.4223	12.971	12.5612	12.9658	12.5686	13.0671	12.4411	13.0554	12.563	12.9479	12.8605	12.9849	12.4692	13.0786	12.49	13.0879	12.4575	12.5385	12.6413	12.496	12.6866	12.7935	12.5622	12.6946	12.919	12.9272	12.9966	12.9756	12.892	12.9166	12.991	13.0465	12.5333	12.6842	12.9546	12.9615	0.150883	0.00692524	0.421279	-0.143958	0.277321	0.0515364	0.869796	0.000467399	0.00411428
ph_Q9HAW4:839	Q9HAW4	__Other	839	Q9HAW4	Q9HAW4	sp|Q9HAW4|CLSPN_HUMAN Claspin OS=Homo sapiens OX=9606 GN=CLSPN PE=1 SV=3	0.50704	0.447244	0.0105835	41.257	31.599	---	1	KSSGKLSEPSLPIEDSQDLYNASPEPKTLFL	X;X;X;X;X;X;X;X;X;X;X;X;X;X;X;Phospho (STY);X;X;X;X;X;X;X;X;X;X;X;X;X;X;X	XXXXXPPPPPPPPPPPPPPPPPPPPPPXXXX	LS(0.004)EPS(0.005)LPIEDS(0.507)QDLY(0.457)NAS(0.027)PEPK	LS(-21)EPS(-20)LPIEDS(0.45)QDLY(-0.45)NAS(-13)PEPK	11	3	0.50324	4105	3622	839	20942	21753	20210203_Qianqian_Rix_CTAP_TMTpro16_IMAC_Fx07_Run1	35941	20942	21753	20210203_Qianqian_Rix_CTAP_TMTpro16_IMAC_Fx07_Run1	35941	20942	21753	20210203_Qianqian_Rix_CTAP_TMTpro16_IMAC_Fx07_Run1	35941	Phosphorylation (STY)	1	LSEPSLPIEDpSQDLYNASPEPK	11,n	839,n	0.507	0.507	LSEPSLPIEDSQDLYNASPEPK	LSEPSLPIEDpSQDLYNASPEPK;Q9HAW4;KSSGKLSEPSLPIEDSQDLYNASPEPKTLFL;11;1;11,n	ph_Q9HAW4:839	0	0	0	Q9HAW4	63967	1	0	CLSPN	839	S	---	protein-coding	1p34.3	claspin	10.6977	11.1355	10.2403	11.1649	10.6396	11.3808	10.6726	10.9644	10.6126	11.1418	10.5654	10.9562	10.5524	11.1061	10.5248	10.9482	10.5708	10.7668	10.7548	10.7823	10.4945	10.9221	11.1423	11.3836	10.7574	11.3982	10.6638	10.5781	10.7113	10.5224	10.9514	10.9036	10.6342	10.4976	10.567	10.9074	10.685	10.6146	10.6318	10.7381	10.9512	10.9736	11.1515	11.174	11.27	10.7671	10.8142	10.9259	10.6516	10.6674	11.0626	10.9443	0.015821	-0.118257	0.411005	-0.134078	0.276927	0.875388	0.401268	0.011447	0.0893226
ph_Q07866:524	Q07866	__Other	524	Q07866	Q07866	sp|Q07866|KLC1_HUMAN Kinesin light chain 1 OS=Homo sapiens OX=9606 GN=KLC1 PE=1 SV=2	1	57.7451	0.000779031	68.129	44.893	---	1;2	VLNDPENMEKRRSRESLNVDVVKYESGPDGG	X;X;X;X;X;X;X;X;X;X;X;X;Phospho (STY);X;X;Phospho (STY);X;X;X;X;X;X;X;X;X;X;X;X;X;X;X	XXXXXXXXXXPPPPPPPPPPPPPXXXXXXXX	RRS(1)RES(1)LNVDVVK	RRS(58)RES(58)LNVDVVK	6	4	0.18623	1650	1935	524	27489	28072	20210203_Qianqian_Rix_CTAP_TMTpro16_IMAC_Fx07_Run2	18632	27488	28071	20210203_Qianqian_Rix_CTAP_TMTpro16_IMAC_Fx07_Run1	18596	27488	28071	20210203_Qianqian_Rix_CTAP_TMTpro16_IMAC_Fx07_Run1	18596	Phosphorylation (STY)	2	RRpSREpSLNVDVVK	3,6,x	521,524,x	1	1	RRSRESLNVDVVK	RRpSREpSLNVDVVK;Q07866;VLNDPENMEKRRSRESLNVDVVKYESGPDGG;6;2;3,6,x	ph_Q07866:524	0	0	0	Q07866	3831	1	0	KLC1	524	S	KLC KNS2 KNS2A	protein-coding	14q32.33	kinesin light chain 1	12.7175	13.1762	12.826	13.0674	12.8508	13.1562	12.6106	13.1742	12.8316	13.0694	12.9677	13.0891	12.7821	13.0637	12.8753	13.115	12.6561	13.1602	12.7068	13.2614	12.6586	13.1511	12.6141	13.2829	12.852	13.1174	12.7989	13.1754	12.7815	13.1913	12.8414	13.1238	12.6868	12.7664	12.7547	12.6123	12.8418	12.8833	12.7818	12.8583	13.1682	13.1644	13.1537	13.2286	13.0934	13.1323	13.1275	13.1194	12.7051	12.8413	13.1787	13.1181	0.136246	-0.0605782	0.473657	-0.196824	0.276834	0.0223851	0.0283765	0.000181478	0.000309841
ph_Q8ND76:326	Q8ND76	__Other	326	Q8ND76	Q8ND76	sp|Q8ND76|CCNY_HUMAN Cyclin-Y OS=Homo sapiens OX=9606 GN=CCNY PE=1 SV=2	0.954891	13.2587	5.69371e-33	138.93	127.72	---	1	DKYKDLRRSARKRSASADNLTLPRWSPAIIS	X;X;X;X;X;X;X;X;X;X;X;X;X;X;X;Phospho (STY);X;X;X;X;X;X;X;X;X;X;X;X;X;X;X	XXXXXXXXXXXXPPPPPPPPPPPPPPPPPPP	RS(0.045)AS(0.955)ADNLTLPRWSPAIIS	RS(-13)AS(13)ADNLT(-47)LPRWS(-85)PAIIS(-120)	4	3	0.5885	3115	2878	326	27554	28136	20210203_Qianqian_Rix_CTAP_TMTpro16_IMAC_Fx02_Run1	32178	27555	28137	20210203_Qianqian_Rix_CTAP_TMTpro16_IMAC_Fx02_Run2	32129	27555	28137	20210203_Qianqian_Rix_CTAP_TMTpro16_IMAC_Fx02_Run2	32129	Phosphorylation (STY)	1	RSApSADNLTLPRWSPAIIS	4>>n	326>>n	0.955	0.955	RSASADNLTLPRWSPAIIS	RSApSADNLTLPRWSPAIIS;Q8ND76;DKYKDLRRSARKRSASADNLTLPRWSPAIIS;4;1;4>>n	ph_Q8ND76:326	0	0	0	Q8ND76	219771	1	0	CCNY	326	S	C10orf9 CBCP1 CCNX CFP1	protein-coding	10p11.21	cyclin Y ||| Cyclin-Y	12.6496	13.0216	12.5228	13.0035	12.512	13.0054	12.5155	12.7624	12.5568	12.8531	12.2108	12.7963	12.5899	12.6253	12.4501	12.685	12.5245	12.7426	12.6488	13.0071	12.4989	12.9537	12.5746	12.7849	12.5335	12.8257	12.3528	12.7718	12.5611	12.6732	12.5364	12.7704	12.587	12.5858	12.5055	12.545	12.5452	12.2818	12.5755	12.4933	12.8821	13.0053	12.9796	12.7737	12.8394	12.7841	12.6493	12.7277	12.5558	12.4739	12.9102	12.7501	-0.0818995	-0.16006	0.354325	-0.0781607	0.276165	0.309604	0.0554945	0.00381987	0.0164676
ph_P46821:1265	P46821	__Other	1265	P46821	P46821	sp|P46821|MAP1B_HUMAN Microtubule-associated protein 1B OS=Homo sapiens OX=9606 GN=MAP1B PE=1 SV=2	0.999948	42.8662	2.73806e-100	192.6	119.7	---	1;2	KVSPSKSPSLSPSPPSPLEKTPLGERSVNFS	X;X;X;X;X;X;Phospho (STY);X;X;X;X;X;X;X;X;Phospho (STY);X;X;X;X;X;X;X;X;X;X;X;X;X;X;X	XXXXXXPPPPPPPPPPPPPPXXXXXXXXXXX	SPSLSPSPPS(1)PLEK	S(-110)PS(-110)LS(-86)PS(-43)PPS(43)PLEK	10	3	0.93471	1236	1438	1265	30813	31419	20210203_Qianqian_Rix_CTAP_TMTpro16_IMAC_Fx11_Run1	27773	30810	31416	20210203_Qianqian_Rix_CTAP_TMTpro16_IMAC_Fx06_Run2	31371	30810	31416	20210203_Qianqian_Rix_CTAP_TMTpro16_IMAC_Fx06_Run2	31371	Phosphorylation (STY)	1	SPSLSPSPPpSPLEK	10>>n	1265>>n	1	1	SPSLSPSPPSPLEK	SPSLSPSPPpSPLEK;P46821;KVSPSKSPSLSPSPPSPLEKTPLGERSVNFS;10;1;10>>n	ph_P46821:1265	0	0	0	P46821	4131	1	0	MAP1B	1265	S	FUTSCH MAP5 PPP1R102	protein-coding	5q13.2	microtubule associated protein 1B ||| Microtubule-associated protein 1B	14.9721	15.3724	14.9972	15.4873	14.9468	15.4647	14.8828	15.3942	15.1635	15.4459	15.0761	15.4829	15.0574	15.2333	15.0994	15.2359	14.9291	15.4404	14.986	15.434	14.8945	15.486	14.9408	15.4668	15.1268	15.5286	15.003	15.444	15.0411	15.2196	15.0976	15.2737	14.9506	14.9916	14.9206	14.9118	15.1452	15.0395	15.0492	15.0985	15.4064	15.4606	15.4753	15.4305	15.4873	15.4634	15.2265	15.2548	14.9437	15.0831	15.4432	15.358	0.139452	-0.0852167	0.499559	-0.224669	0.27489	0.00455054	0.302552	9.51591e-07	0.0214997
ph_P50851:1135	P50851	__Other	1135	P50851	P50851	sp|P50851|LRBA_HUMAN Lipopolysaccharide-responsive and beige-like anchor protein OS=Homo sapiens OX=9606 GN=LRBA PE=1 SV=4	0.851046	10.8417	4.99211e-71	115.44	96.72	---	1	TEEANLPTELQDNSLSPAASEAGEKLDMFGN	X;X;X;X;X;X;X;X;X;X;X;X;X;X;X;Phospho (STY);X;X;X;Phospho (STY);X;X;X;X;X;X;X;X;X;X;X	PPPPPPPPPPPPPPPPPPPPPPPPPXXXXXX	VEGSPTEEANLPT(0.07)ELQDNS(0.07)LS(0.851)PAAS(0.009)EAGEK	VEGS(-76)PT(-71)EEANLPT(-11)ELQDNS(-11)LS(11)PAAS(-20)EAGEK	21	4	-0.49115	1346	1524	1135	35252	35846	20210203_Qianqian_Rix_CTAP_TMTpro16_IMAC_Fx01_Run2	30973	35252	35846	20210203_Qianqian_Rix_CTAP_TMTpro16_IMAC_Fx01_Run2	30973	35252	35846	20210203_Qianqian_Rix_CTAP_TMTpro16_IMAC_Fx01_Run2	30973	Phosphorylation (STY)	1	VEGSPTEEANLPTELQDNSLpSPAASEAGEK	21>>n	1135>>n	0.851	0.851	VEGSPTEEANLPTELQDNSLSPAASEAGEK	VEGSPTEEANLPTELQDNSLpSPAASEAGEK;P50851;TEEANLPTELQDNSLSPAASEAGEKLDMFGN;21;1;21>>n	ph_P50851:1135	0	0	0	P50851	987	1	0	LRBA	1135	S	BGL CDC4L CVID8 LAB300 LBA	protein-coding	4q31.3	LPS responsive beige-like anchor protein ||| Lipopolysaccharide-responsive and beige-like anchor protein																	11.9067	12.1476	11.8489	12.257	11.7924	12.3578	11.8968	12.2468	12.1792	12.0612	11.8064	12.3272	11.9596	12.155	11.7426	12.2428	11.9067	11.8489	11.7924	11.8968	12.1792	11.8064	11.9596	11.7426	12.1476	12.257	12.3578	12.2468	12.0612	12.3272	12.155	12.2428	11.8612	11.9219	12.2523	12.1965	0.0607607	-0.055748	0.391093	-0.116509	0.274584	0.583307	0.46756	0.000585717	0.0603376
ph_O95714:1577	O95714;Q9BVR0	__Other	1577;304	O95714	O95714	sp|O95714|HERC2_HUMAN E3 ubiquitin-protein ligase HERC2 OS=Homo sapiens OX=9606 GN=HERC2 PE=1 SV=2;sp|Q9BVR0|HRC23_HUMAN Putative HERC2-like protein 3 OS=Homo sapiens OX=9606 GN=HERC2P3 PE=5 SV=2	1	47.1044	0.00234101	47.104	38.058	---	2	KPESTDDEEKIGNEESDLEEACILPHSPINV	X;X;X;X;X;X;X;X;X;X;X;X;X;X;X;Phospho (STY);X;X;X;X;X;X;X;X;X;X;Phospho (STY);X;X;X;X	XXXXXXXXXXPPPPPPPPPPPPPPPPPPPPP	IGNEES(1)DLEEACILPHS(1)PINVDK	IGNEES(47)DLEEACILPHS(47)PINVDK	6	4	-0.70863	626	797	1577	16137	16597	20210203_Qianqian_Rix_CTAP_TMTpro16_IMAC_Fx05_Run2	35559	16137	16597	20210203_Qianqian_Rix_CTAP_TMTpro16_IMAC_Fx05_Run2	35559	16137	16597	20210203_Qianqian_Rix_CTAP_TMTpro16_IMAC_Fx05_Run2	35559	Phosphorylation (STY)	2	IGNEEpSDLEEACILPHpSPINVDK	6,17,x	1577,1588,x	1	1	IGNEESDLEEACILPHSPINVDK	IGNEEpSDLEEACILPHpSPINVDK;O95714;Q9BVR0;KPESTDDEEKIGNEESDLEEACILPHSPINV;6;2;6,17,x	ph_O95714:1577	0	0	0	O95714 Q9BVR0	8924 283755	2	2	HERC2 HERC2P3	1577	S	D15F37S1 MRT38 SHEP1 jdf2 p528 D15F37S4	protein-coding|pseudo	15q13.1!15q11.1-q11.2	HECT and RLD domain containing E3 ubiquitin protein ligase 2 ||| E3 ubiquitin-protein ligase HERC2 ||| hect domain and RLD 2 pseudogene 3 ||| Putative HERC2-like protein 3																	11.0162	11.472	10.7653	11.4149	11.0195	11.5917	11.0378	11.5764	11.0469	11.3403	10.9656	11.2205	10.7342	11.0183	11.0772	11.3431	11.0162	10.7653	11.0195	11.0378	11.0469	10.9656	10.7342	11.0772	11.472	11.4149	11.5917	11.5764	11.3403	11.2205	11.0183	11.3431	10.9597	10.956	11.5137	11.2306	-0.00370071	-0.283174	0.554045	-0.279473	0.274572	0.972048	0.0250664	0.000731222	0.0451127
ph_Q13017:1217	Q13017	__Other	1217	Q13017	Q13017	sp|Q13017|RHG05_HUMAN Rho GTPase-activating protein 5 OS=Homo sapiens OX=9606 GN=ARHGAP5 PE=1 SV=2	0.5	0	1.92061e-05	82.007	66.614	---	1	SPVETWKGGIDNPAITSDQELDDKKMKKKTH	X;X;X;X;X;X;X;X;X;X;X;X;X;X;X;Phospho (STY);X;X;X;X;X;X;X;X;X;X;X;X;X;X;X	XXXXXXXPPPPPPPPPPPPPPPPPPXXXXXX	GGIDNPAIT(0.5)S(0.5)DQELDDKK	GGIDNPAIT(0)S(0)DQELDDKK	9	3	0.25717	5306	2007	1217	13266	13662	20210203_Qianqian_Rix_CTAP_TMTpro16_IMAC_Fx09_Run1	25545	13266	13662	20210203_Qianqian_Rix_CTAP_TMTpro16_IMAC_Fx09_Run1	25545	13266	13662	20210203_Qianqian_Rix_CTAP_TMTpro16_IMAC_Fx09_Run1	25545	Phosphorylation (STY)	1	GGIDNPAIpTSDQELDDKK	9,n	1217,n	0.5	0.5	GGIDNPAITSDQELDDKK	GGIDNPAIpTSDQELDDKK;Q13017;SPVETWKGGIDNPAITSDQELDDKKMKKKTH;9;1;9,n	ph_Q13017:1217	0	0	0	Q13017	394	1	0	ARHGAP5	1217	T	GFI2 RhoGAP5 p190-B p190BRhoGAP	protein-coding	14q12	Rho GTPase activating protein 5 ||| Rho GTPase-activating protein 5	12.5729	12.8468	12.602	12.6498	12.6586	12.8956	12.66	12.8266	12.9114	12.772	12.9025	12.6173	12.8441	12.8702	12.9887	12.7865	12.4722	13.0866	12.5833	13.0451	12.3732	13.0975	12.3271	13.0478	12.3943	13.1157	12.4745	12.9856	12.5916	13.2906	12.3285	13.1917	12.5225	12.5926	12.5159	12.4935	12.6529	12.6885	12.7179	12.6586	12.9667	12.8475	12.9965	12.9372	12.9438	12.8014	13.0804	12.9891	12.5312	12.6795	12.937	12.9537	0.1483	0.0167105	0.405806	-0.131589	0.274216	0.00187128	0.812157	0.000105035	0.0149694
ph_Q09666:177	Q09666	__Other	177	Q09666	Q09666	sp|Q09666|AHNK_HUMAN Neuroblast differentiation-associated protein AHNAK OS=Homo sapiens OX=9606 GN=AHNAK PE=1 SV=2	0.985374	18.2848	6.05803e-210	231.17	161.21	---	1	VDVTGREGAKDIDISSPEFKIKIPRHELTEI	X;X;X;X;X;X;X;X;X;X;X;X;X;X;X;Phospho (STY);X;X;X;X;X;X;X;X;X;X;X;X;X;X;X	XXXXXXXXXXPPPPPPPPPPXXXXXXXXXXX	DIDIS(0.015)S(0.985)PEFK	DIDIS(-18)S(18)PEFK	6	3	-0.96986	1690	1961	177	5098	5089	20210203_Qianqian_Rix_CTAP_TMTpro16_IMAC_Fx08_Run1	31276	5097	5088	20210203_Qianqian_Rix_CTAP_TMTpro16_IMAC_Fx08_Run1	31228	5097	5088	20210203_Qianqian_Rix_CTAP_TMTpro16_IMAC_Fx08_Run1	31228	Phosphorylation (STY)	1	DIDISpSPEFK	6>>n	177>>n	0.985	0.985	DIDISSPEFK	DIDISpSPEFK;Q09666;VDVTGREGAKDIDISSPEFKIKIPRHELTEI;6;1;6>>n	ph_Q09666:177	0	0	0	Q09666	79026	1	0	AHNAK	177	S	AHNAKRS PM227	protein-coding	11q12.3	AHNAK nucleoprotein ||| Neuroblast differentiation-associated protein AHNAK	13.7735	14.1747	13.7235	14.1125	13.7439	14.1958	13.8271	14.1318	13.7481	14.0268	13.6937	14.1099	13.6246	13.8965	13.9079	13.8751	13.7061	14.112	13.8048	14.0872	13.8132	14.1576	13.8546	14.1789	13.573	14.0952	13.7142	14.1697	13.7215	13.9599	13.7869	13.8305	13.7398	13.7642	13.7785	13.8408	13.6605	13.704	13.6731	13.8474	14.1434	14.0998	14.1767	14.1554	14.061	14.1398	13.9282	13.8528	13.7808	13.7212	14.1438	13.9954	-0.0595993	-0.148368	0.362975	-0.0887683	0.274207	0.27734	0.102117	1.83859e-05	0.0154755
ph_P10636:580	P10636	__Other	580	P10636	P10636	sp|P10636|TAU_HUMAN Microtubule-associated protein tau OS=Homo sapiens OX=9606 GN=MAPT PE=1 SV=5	0.590989	1.59844	0.0217467	82.287	34.684	---	1	VPMPDLKNVKSKIGSTENLKHQPGGGKVQII	X;X;X;X;X;X;X;X;X;X;X;X;X;X;X;Phospho (STY);X;X;X;X;X;X;X;X;X;X;X;X;X;X;X	XXXXXXXXXXXXPPPPPPPPXXXXXXXXXXX	IGS(0.409)T(0.591)ENLK	IGS(-1.6)T(1.6)ENLK	4	3	0.55985	5089	979	580	16152	16609	20210203_Qianqian_Rix_CTAP_TMTpro16_IMAC_Fx10_Run2	24442	16152	16609	20210203_Qianqian_Rix_CTAP_TMTpro16_IMAC_Fx10_Run2	24442	16152	16609	20210203_Qianqian_Rix_CTAP_TMTpro16_IMAC_Fx10_Run2	24442	Phosphorylation (STY)	1	IGSpTENLK	4>n	580>n	0.591	0.591	IGSTENLK	IGSpTENLK;P10636;VPMPDLKNVKSKIGSTENLKHQPGGGKVQII;4;1;4>n	ph_P10636:580	0	0	0	P10636	4137	1	0	MAPT	580	T	DDPAC FTDP-17 MAPTL MSTD MTBT1 MTBT2 PPND PPP1R103 TAU	protein-coding	17q21.31	microtubule associated protein tau ||| Microtubule-associated protein tau																	9.65866	9.80249	9.90109	10.0931	9.51671	9.76083	9.46404	9.52455	9.91345	9.87581	9.37643	10.1469	9.49256	9.84513	9.68656	9.69315	9.65866	9.90109	9.51671	9.46404	9.91345	9.37643	9.49256	9.68656	9.80249	10.0931	9.76083	9.52455	9.87581	10.1469	9.84513	9.69315	9.63512	9.61725	9.79524	9.89024	-0.0178735	0.0950093	0.160111	0.112883	0.272993	0.910901	0.55094	0.33436	0.122616
ph_Q9UPT5:250	Q9UPT5	__Other	250	Q9UPT5	Q9UPT5	sp|Q9UPT5|EXOC7_HUMAN Exocyst complex component 7 OS=Homo sapiens OX=9606 GN=EXOC7 PE=1 SV=3	0.770703	5.94619	0.0135376	45.722	29.116	---	1	KEHFHKSSSSSGVPYSPAIPNKRKDTPTKKP	X;X;X;X;X;X;X;X;X;X;X;X;X;X;X;Phospho (STY);X;X;X;X;X;X;X;X;X;X;X;X;X;X;X	XXXXXXPPPPPPPPPPPPPPPPXXXXXXXXX	S(0.003)S(0.003)S(0.003)S(0.007)S(0.017)GVPY(0.196)S(0.771)PAIPNK	S(-24)S(-24)S(-24)S(-20)S(-17)GVPY(-5.9)S(5.9)PAIPNK	10	3	-0.17766	4642	4048	250	31693	32237	20210203_Qianqian_Rix_CTAP_TMTpro16_IMAC_Fx11_Run1	25964	31693	32237	20210203_Qianqian_Rix_CTAP_TMTpro16_IMAC_Fx11_Run1	25964	31693	32237	20210203_Qianqian_Rix_CTAP_TMTpro16_IMAC_Fx11_Run1	25964	Phosphorylation (STY)	1	SSSSSGVPYpSPAIPNK	10>>n	250>>n	0.771	0.771	SSSSSGVPYSPAIPNK	SSSSSGVPYpSPAIPNK;Q9UPT5;KEHFHKSSSSSGVPYSPAIPNKRKDTPTKKP;10;1;10>>n	ph_Q9UPT5:250	0	0	0	Q9UPT5	23265	1	0	EXOC7	250	S	2-5-3p BLOM4 EX070 EXO70 EXOC1 Exo70p YJL085W	protein-coding	17q25.1	exocyst complex component 7	11.9029	12.5282	12.0415	12.3181	11.9985	12.2686	12.0428	12.232	12.1138	12.1923	11.9564	12.2896	11.9015	12.1843	11.9264	12.3237																	11.9029	12.0415	11.9985	12.0428	12.1138	11.9564	11.9015	11.9264	12.5282	12.3181	12.2686	12.232	12.1923	12.2896	12.1843	12.3237	11.9964	11.9745	12.3367	12.2475	-0.021921	-0.0892562	0.34032	-0.0673352	0.272984	0.719904	0.291574	0.00799811	0.00455308
ph_O43719:445	O43719	__Other	445	O43719	O43719	sp|O43719|HTSF1_HUMAN HIV Tat-specific factor 1 OS=Homo sapiens OX=9606 GN=HTATSF1 PE=1 SV=1	0.999876	39.0599	0.000291489	64.65	45.326	---	1;2	KFEKTEDGGEFEEGASENNAKESSPEKEAEE	X;X;X;X;X;X;X;X;X;X;X;X;X;X;X;Phospho (STY);X;X;X;X;X;X;Phospho (STY);X;X;X;X;X;X;X;X	XXXXPPPPPPPPPPPPPPPPPPPPPPPXXXX	TEDGGEFEEGAS(1)ENNAK	T(-39)EDGGEFEEGAS(39)ENNAK	12	3	-1.2794	363	571	445	32671	33308	20210203_Qianqian_Rix_CTAP_TMTpro16_IMAC_Fx07_Run2	22151	32671	33308	20210203_Qianqian_Rix_CTAP_TMTpro16_IMAC_Fx07_Run2	22151	32671	33308	20210203_Qianqian_Rix_CTAP_TMTpro16_IMAC_Fx07_Run2	22151	Phosphorylation (STY)	1	TEDGGEFEEGApSENNAK	12>>n	445>>n	1	1	TEDGGEFEEGASENNAK	TEDGGEFEEGApSENNAK;O43719;KFEKTEDGGEFEEGASENNAKESSPEKEAEE;12;1;12>>n	ph_O43719:445	0	0	0	O43719	27336	1	0	HTATSF1	445	S	TAT-SF1 TATSF1 dJ196E23.2	protein-coding	Xq26.3	HIV-1 Tat specific factor 1 ||| HIV Tat-specific factor 1	11.6831	11.3746	11.7078	11.7454	11.3151	11.9612	11.3991	11.924	11.6139	11.7328	11.6496	11.5085	11.5195	11.8063	11.592	12.2465	11.6966	11.7119	11.6755	11.6911	11.7037	11.5991	11.6473	11.7744	11.5528	11.799	11.4892	11.7345	11.5805	11.8318	11.3856	11.9063	11.6898	11.6917	11.5094	11.5232	11.5834	11.5694	11.55	11.4888	11.5433	11.7183	11.7802	11.8492	11.7659	11.6215	11.8191	12.0764	11.6035	11.5479	11.7227	11.8207	-0.0556368	0.0979923	0.11919	0.153629	0.272819	0.365738	0.431988	0.202684	0.0606375
ph_O94806:27	O94806	__Other	27	O94806	O94806	sp|O94806|KPCD3_HUMAN Serine/threonine-protein kinase D3 OS=Homo sapiens OX=9606 GN=PRKD3 PE=1 SV=1	0.935084	9.11359	0.000534386	69.148	55.242	---	2	KSVLPTAIPAVLPAASPCSSPKTGLSARLSN	X;X;X;X;X;X;X;X;X;X;X;X;X;X;X;Phospho (STY);X;X;Phospho (STY);X;X;X;X;X;X;X;X;X;X;X;X	XPPPPPPPPPPPPPPPPPPPPPXXXXXXXXX	SVLPTAIPAVLPAAS(0.935)PCS(0.594)S(0.471)PK	S(-55)VLPT(-55)AIPAVLPAAS(9.1)PCS(1.2)S(-1.2)PK	15	3	-0.60849	528	735	27	32075	32621	20210203_Qianqian_Rix_CTAP_TMTpro16_IMAC_Fx04_Run2	42030	32075	32621	20210203_Qianqian_Rix_CTAP_TMTpro16_IMAC_Fx04_Run2	42030	32075	32621	20210203_Qianqian_Rix_CTAP_TMTpro16_IMAC_Fx04_Run2	42030	Phosphorylation (STY)	2	SVLPTAIPAVLPAApSPCpSSPK	15>>18>n	27>>30>n	0.935	0.555	SVLPTAIPAVLPAASPCSSPK	SVLPTAIPAVLPAApSPCpSSPK;O94806;KSVLPTAIPAVLPAASPCSSPKTGLSARLSN;15;2;15>>18>n	ph_O94806:27	0	0	0	O94806	23683	1	0	PRKD3	27	S	EPK2 PKC-NU PKD3 PRKCN nPKC-NU	protein-coding	2p22.2	protein kinase D3 ||| Serine/threonine-protein kinase D3	10.9247	11.0995	10.9585	11.2959	11.0493	11.2181	11.0433	11.2189	10.8789	11.153	11.4598	10.9145	10.8601	10.8117	10.9337	10.7799	10.6827	11.453	10.7962	11.475	10.7936	10.884	10.8325	11.4086	10.9235	11.4113	10.4541	11.6607	10.6769	10.9421	10.7571	11.4483	10.8037	10.8774	10.9214	10.9379	10.9012	10.9569	10.7685	10.8454	11.2763	11.3854	11.051	11.3137	11.2821	11.2876	10.8769	11.1141	10.8851	10.868	11.2566	11.1402	-0.0170916	-0.116422	0.371521	-0.0993299	0.272191	0.745938	0.374298	0.00891444	0.0597433
ph_O94806:30	O94806	__Other	30	O94806	O94806	sp|O94806|KPCD3_HUMAN Serine/threonine-protein kinase D3 OS=Homo sapiens OX=9606 GN=PRKD3 PE=1 SV=1	0.594167	1.15322	0.000534386	69.148	55.242	---	2	LPTAIPAVLPAASPCSSPKTGLSARLSNGSF	X;X;X;X;X;X;X;X;X;X;X;X;Phospho (STY);X;X;Phospho (STY);X;X;X;X;X;X;X;X;X;X;X;X;X;X;X	PPPPPPPPPPPPPPPPPPPXXXXXXXXXXXX	SVLPTAIPAVLPAAS(0.935)PCS(0.594)S(0.471)PK	S(-55)VLPT(-55)AIPAVLPAAS(9.1)PCS(1.2)S(-1.2)PK	18	3	-0.60849	529	735	30	32075	32621	20210203_Qianqian_Rix_CTAP_TMTpro16_IMAC_Fx04_Run2	42030	32075	32621	20210203_Qianqian_Rix_CTAP_TMTpro16_IMAC_Fx04_Run2	42030	32075	32621	20210203_Qianqian_Rix_CTAP_TMTpro16_IMAC_Fx04_Run2	42030	Phosphorylation (STY)	2	SVLPTAIPAVLPAApSPCpSSPK	15>>18>n	27>>30>n	0.594	0.555	SVLPTAIPAVLPAASPCSSPK	SVLPTAIPAVLPAApSPCpSSPK;O94806;LPTAIPAVLPAASPCSSPKTGLSARLSNGSF;18;2;15>>18>n	ph_O94806:30	0	0	0	O94806	23683	1	0	PRKD3	30	S	EPK2 PKC-NU PKD3 PRKCN nPKC-NU	protein-coding	2p22.2	protein kinase D3 ||| Serine/threonine-protein kinase D3	10.9247	11.0995	10.9585	11.2959	11.0493	11.2181	11.0433	11.2189	10.8789	11.153	11.4598	10.9145	10.8601	10.8117	10.9337	10.7799	10.6827	11.453	10.7962	11.475	10.7936	10.884	10.8325	11.4086	10.9235	11.4113	10.4541	11.6607	10.6769	10.9421	10.7571	11.4483	10.8037	10.8774	10.9214	10.9379	10.9012	10.9569	10.7685	10.8454	11.2763	11.3854	11.051	11.3137	11.2821	11.2876	10.8769	11.1141	10.8851	10.868	11.2566	11.1402	-0.0170916	-0.116422	0.371521	-0.0993299	0.272191	0.745938	0.374298	0.00891444	0.0597433
ph_Q14839:1537	Q14839	__Other	1537	Q14839	Q14839	sp|Q14839|CHD4_HUMAN Chromodomain-helicase-DNA-binding protein 4 OS=Homo sapiens OX=9606 GN=CHD4 PE=1 SV=2	0.999999	60.7963	0.00942409	74.76	55.98	---	2	AEVEENKKMSQPGSPSPKTPTPSTPGDTQPN	X;X;X;X;X;X;X;X;X;X;X;X;X;Phospho (STY);X;Phospho (STY);X;X;X;X;X;X;Phospho (STY);Phospho (STY);X;X;X;Phospho (STY);X;X;X	XXXXXXXXPPPPPPPPPPXXXXXXXXXXXXX	MSQPGS(1)PS(1)PK	MS(-40)QPGS(40)PS(61)PK	8	2	1.0592	2059	2189	1537	22154	22895	20210203_Qianqian_Rix_CTAP_TMTpro16_IMAC_Fx08_Run2	22467	22154	22895	20210203_Qianqian_Rix_CTAP_TMTpro16_IMAC_Fx08_Run2	22467	22153	22894	20210203_Qianqian_Rix_CTAP_TMTpro16_IMAC_Fx08_Run2	22441	Phosphorylation (STY)	2	MSQPGpSPpSPK	8,6>>n	1537,1535>>n	1	1	MSQPGSPSPK	MSQPGpSPpSPK;Q14839;AEVEENKKMSQPGSPSPKTPTPSTPGDTQPN;8;2;8,6>>n	ph_Q14839:1537	0	0	0	Q14839	1108	1	0	CHD4	1537	S	CHD-4 Mi-2b Mi2-BETA SIHIWES	protein-coding	12p13.31	chromodomain helicase DNA binding protein 4 ||| Chromodomain-helicase-DNA-binding protein 4	13.4969	13.8752	13.3979	13.871	13.55	13.8141	13.6679	13.8367	13.688	13.8212	13.7766	13.8458	13.6449	14.0915	13.7142	14.093	13.542	13.9385	13.5967	13.8809	13.5205	13.7375	13.6321	13.7451	13.7045	13.9568	13.6973	13.8176	13.5689	14.0286	13.7508	14.0671	13.5195	13.4973	13.5353	13.65	13.6962	13.7369	13.6069	13.7325	13.9069	13.876	13.7758	13.7909	13.889	13.8317	14.06	14.0801	13.5505	13.6931	13.8374	13.9652	0.142639	0.127837	0.286867	-0.0148014	0.272065	0.0205989	0.132034	0.00086793	0.0141788
ph_P46821:1016	P46821	__Other	1016	P46821	P46821	sp|P46821|MAP1B_HUMAN Microtubule-associated protein 1B OS=Homo sapiens OX=9606 GN=MAP1B PE=1 SV=2	1	73.809	2.89991e-43	159.26	139.44	---	1	EEDMDEAIEKGEAEQSEEEADEEDKAEDARE	X;X;X;X;X;X;X;X;X;X;X;X;X;X;X;Phospho (STY);X;X;X;X;X;X;X;X;X;X;X;X;X;X;X	XXXXXXXXXXPPPPPPPPPPPPPPPXXXXXX	GEAEQS(1)EEEADEEDK	GEAEQS(74)EEEADEEDK	6	3	0.622	1219	1438	1016	12970	13358	20210203_Qianqian_Rix_CTAP_TMTpro16_IMAC_Fx07_Run2	18031	12968	13354	20210203_Qianqian_Rix_CTAP_TMTpro16_IMAC_Fx06_Run1	17187	12968	13354	20210203_Qianqian_Rix_CTAP_TMTpro16_IMAC_Fx06_Run1	17187	Phosphorylation (STY)	1	GEAEQpSEEEADEEDK	6,x	1016,x	1	1	GEAEQSEEEADEEDK	GEAEQpSEEEADEEDK;P46821;EEDMDEAIEKGEAEQSEEEADEEDKAEDARE;6;1;6,x	ph_P46821:1016	0	0	0	P46821	4131	1	0	MAP1B	1016	S	FUTSCH MAP5 PPP1R102	protein-coding	5q13.2	microtubule associated protein 1B ||| Microtubule-associated protein 1B	12.3118	12.6142	12.314	12.5774	12.1756	12.7195	12.2083	12.5586	12.308	12.5581	12.2969	12.6038	12.3585	12.6394	12.4688	12.5801	12.3618	12.6054	12.1651	12.6176	12.2559	12.6574	11.8999	12.5107	12.2056	12.6111	12.4488	12.5751	12.4527	12.6998	12.3897	12.8364	12.3368	12.2396	12.2158	12.0541	12.2568	12.3728	12.4056	12.4293	12.6098	12.5975	12.6885	12.5346	12.5846	12.5894	12.6696	12.7083	12.2116	12.3661	12.6076	12.638	0.154564	0.0303842	0.396028	-0.124179	0.271848	0.076661	0.514664	0.00253991	0.00168169
ph_Q9ULU4:652	Q9ULU4	__Other	652	Q9ULU4	Q9ULU4	sp|Q9ULU4|PKCB1_HUMAN Protein kinase C-binding protein 1 OS=Homo sapiens OX=9606 GN=ZMYND8 PE=1 SV=2	0.954435	16.3054	0.00893596	70.399	39.026	---	1	KPTNPVEIKEELKSTSPASEKADPGAVKDKA	X;X;X;X;X;X;X;X;X;X;X;X;X;X;X;Phospho (STY);X;X;X;X;X;X;X;X;X;X;X;X;X;X;X	XXXXXXXXXXXXXPPPPPPPPXXXXXXXXXX	S(0.022)T(0.022)S(0.954)PAS(0.001)EK	S(-16)T(-16)S(16)PAS(-30)EK	3	2	0.56029	4589	4009	652	31943	32485	20210203_Qianqian_Rix_CTAP_TMTpro16_IMAC_Fx06_Run2	14132	31944	32486	20210203_Qianqian_Rix_CTAP_TMTpro16_IMAC_Fx06_Run2	14155	31944	32486	20210203_Qianqian_Rix_CTAP_TMTpro16_IMAC_Fx06_Run2	14155	Phosphorylation (STY)	1	STpSPASEK	3>>n	652>>n	0.954	0.954	STSPASEK	STpSPASEK;Q9ULU4;KPTNPVEIKEELKSTSPASEKADPGAVKDKA;3;1;3>>n	ph_Q9ULU4:652	0	0	0	Q9ULU4	23613	1	0	ZMYND8	652	S	PRKCBP1 PRO2893 RACK7	protein-coding	20q13.12	zinc finger MYND-type containing 8 ||| Protein kinase C-binding protein 1																	13.494	13.4059	13.536	13.3595	13.3004	13.2545	12.9495	13.2068	12.7624	13.0392	13.3409	13.2083	12.5732	13.3639	13.1965	13.348	13.494	13.536	13.3004	12.9495	12.7624	13.3409	12.5732	13.1965	13.4059	13.3595	13.2545	13.2068	13.0392	13.2083	13.3639	13.348	13.32	12.9682	13.3067	13.2398	-0.351743	-0.0668213	-0.01334	0.284921	0.271581	0.172077	0.483827	0.92973	0.236376
ph_Q9HCH5:511	Q9HCH5	__Other	511	Q9HCH5	Q9HCH5	sp|Q9HCH5|SYTL2_HUMAN Synaptotagmin-like protein 2 OS=Homo sapiens OX=9606 GN=SYTL2 PE=1 SV=3	0.999998	57.3986	5.09197e-11	128.64	104.81	---	1	LKTLERSAARKMPSKSLEDISSDSSNQAKVD	X;X;X;X;X;X;X;X;X;X;X;X;X;X;X;Phospho (STY);X;X;X;X;X;X;X;X;X;X;X;X;X;X;X	XXXXXXXXXXXXXXXPPPPPPPPPPPPPPXX	S(1)LEDISSDSSNQAK	S(57)LEDIS(-57)S(-78)DS(-94)S(-110)NQAK	1	3	-0.32208	4134	3643	511	29776	30313	20210203_Qianqian_Rix_CTAP_TMTpro16_IMAC_Fx03_Run2	23145	29776	30313	20210203_Qianqian_Rix_CTAP_TMTpro16_IMAC_Fx03_Run2	23145	29776	30313	20210203_Qianqian_Rix_CTAP_TMTpro16_IMAC_Fx03_Run2	23145	Phosphorylation (STY)	1	pSLEDISSDSSNQAK	1>>n	511>>n	1	1	SLEDISSDSSNQAK	pSLEDISSDSSNQAK;Q9HCH5;LKTLERSAARKMPSKSLEDISSDSSNQAKVD;1;1;1>>n	ph_Q9HCH5:511	0	0	0	Q9HCH5	54843	1	0	SYTL2	511	S	CHR11SYT EXO4 PPP1R151 SGA72M SLP2 SLP2A	protein-coding	11q14.1	synaptotagmin like 2 ||| Synaptotagmin-like protein 2																	14.5361	14.6869	14.6231	14.7759	14.5799	14.8038	14.6345	14.7636	14.499	14.9431	14.608	14.8926	14.485	14.6517	14.4646	14.6551	14.5361	14.6231	14.5799	14.6345	14.499	14.608	14.485	14.4646	14.6869	14.7759	14.8038	14.7636	14.9431	14.8926	14.6517	14.6551	14.5934	14.5142	14.7575	14.7856	-0.079237	0.0281006	0.16414	0.107338	0.271477	0.0949659	0.747866	0.00284389	0.0311846
ph_Q9Y266:145	Q9Y266	__Other	145	Q9Y266	Q9Y266	sp|Q9Y266|NUDC_HUMAN Nuclear migration protein nudC OS=Homo sapiens OX=9606 GN=NUDC PE=1 SV=1	1	85.493	0.000406604	85.493	79.769	---	1	AQLKNGSLDSPGKQDTEEDEEEDEKDKGKLK	X;X;X;X;X;X;X;X;X;Phospho (STY);X;X;X;X;X;Phospho (STY);X;X;X;X;X;X;X;X;X;X;X;X;X;X;X	XXXXPPPPPPPPPPPPPPPPPPPPPXXXXXX	QDT(1)EEDEEEDEK	QDT(85)EEDEEEDEK	3	3	1.1937	5846	4070	145	24114	24855	20210203_Qianqian_Rix_CTAP_TMTpro16_IMAC_Fx06_Run2	16593	24114	24855	20210203_Qianqian_Rix_CTAP_TMTpro16_IMAC_Fx06_Run2	16593	22763	23497	20210203_Qianqian_Rix_CTAP_TMTpro16_IMAC_Fx07_Run1	20500	Phosphorylation (STY)	1	QDpTEEDEEEDEK	3,x	145,x	1	1	QDTEEDEEEDEK	QDpTEEDEEEDEK;Q9Y266;AQLKNGSLDSPGKQDTEEDEEEDEKDKGKLK;3;1;3,x	ph_Q9Y266:145	0	0	0	Q9Y266	10726	1	0	NUDC	145	T	HNUDC MNUDC NPD011	protein-coding	1p36.11	nuclear distribution C, dynein complex regulator ||| Nuclear migration protein nudC	12.1509	11.8331	12.366	12.0999	12.0359	11.9368	11.8415	12.0267	11.8743	12.0206	11.7935	11.8412	11.8139	12.1275	11.697	12.0248	11.8445	12.4321	11.8617	12.2121	12.1046	12.1037	11.8654	11.7416	11.8641	12.0958	11.7511	11.9132	11.646	12.1556	11.7334	12.1583	11.9977	12.1138	12.0703	11.8535	11.8692	11.7723	11.73	11.7152	12.1326	12.156	12.0202	11.8841	12.0582	11.8772	12.1415	12.0915	12.0088	11.7717	12.0482	12.0421	-0.23714	-0.00612469	0.0394265	0.231015	0.270442	0.0166376	0.944762	0.657051	0.0104089
ph_Q684P5:558	Q684P5	__Other	558	Q684P5	Q684P5	sp|Q684P5|RPGP2_HUMAN Rap1 GTPase-activating protein 2 OS=Homo sapiens OX=9606 GN=RAP1GAP2 PE=1 SV=2	0.999164	30.7731	0.00219333	81.865	63.704	---	1	FSPPVVAATVKNQSRSPIKRRSGLFPRLHTG	X;X;X;X;X;X;X;X;X;X;X;X;X;X;X;Phospho (STY);X;X;X;X;X;X;X;X;X;X;X;X;X;X;X	XXXXXXXXXXXPPPPPPPPXXXXXXXXXXXX	NQS(0.001)RS(0.999)PIK	NQS(-31)RS(31)PIK	5	3	0.58007	2500	2505	558	23337	24140	20210203_Qianqian_Rix_CTAP_TMTpro16_IMAC_Fx11_Run2	12514	23337	24140	20210203_Qianqian_Rix_CTAP_TMTpro16_IMAC_Fx11_Run2	12514	23337	24140	20210203_Qianqian_Rix_CTAP_TMTpro16_IMAC_Fx11_Run2	12514	Phosphorylation (STY)	1	NQSRpSPIK	5>>n	558>>n	0.999	0.999	NQSRSPIK	NQSRpSPIK;Q684P5;FSPPVVAATVKNQSRSPIKRRSGLFPRLHTG;5;1;5>>n	ph_Q684P5:558	0	0	0	Q684P5	23108	1	0	RAP1GAP2	558	S	GARNL4 RAP1GA3	protein-coding	17p13.3	RAP1 GTPase activating protein 2 ||| Rap1 GTPase-activating protein 2	12.289	12.3976	12.0539	12.3808	11.9739	12.5783	11.9489	12.4423	12.1567	12.3457	12.2129	12.401	12.1099	12.5094	12.2813	12.4209	12.166	12.4983	11.9435	12.354	12.0002	12.5409	11.9426	12.3158	12.262	12.4952	12.1834	12.4499	11.9736	12.5396	12.3304	12.507	12.2275	11.9987	11.9871	11.9457	12.2094	12.1982	12.0417	12.3058	12.448	12.3674	12.5596	12.3791	12.4204	12.4255	12.5245	12.464	12.0398	12.1888	12.4385	12.4586	0.149027	0.0200917	0.398749	-0.128935	0.269814	0.126958	0.706826	0.00297499	0.00996439
ph_Q8TAQ2:283	Q8TAQ2	__Other	283	Q8TAQ2	Q8TAQ2	sp|Q8TAQ2|SMRC2_HUMAN SWI/SNF complex subunit SMARCC2 OS=Homo sapiens OX=9606 GN=SMARCC2 PE=1 SV=1	0.998985	29.9318	4.55974e-51	155.11	127.42	---	1;2	RRKKISAKTLTDEVNSPDSDRRDKKGGNYKK	X;X;X;X;X;X;X;X;X;X;X;X;X;X;X;Phospho (STY);X;X;Phospho (STY);X;X;X;X;X;X;X;X;X;X;X;X	XXXXXXXXPPPPPPPPPPPPPPPPXXXXXXX	TLTDEVNS(0.999)PDS(0.001)DRRDK	T(-100)LT(-96)DEVNS(30)PDS(-30)DRRDK	8	4	0.79821	3192	2926	283	33528	34116	20210203_Qianqian_Rix_CTAP_TMTpro16_IMAC_Fx05_Run2	16443	33528	34116	20210203_Qianqian_Rix_CTAP_TMTpro16_IMAC_Fx05_Run2	16443	33528	34116	20210203_Qianqian_Rix_CTAP_TMTpro16_IMAC_Fx05_Run2	16443	Phosphorylation (STY)	1	TLTDEVNpSPDSDRRDK	8>>n	283>>n	0.999	0.999	TLTDEVNSPDSDRRDK	TLTDEVNpSPDSDRRDK;Q8TAQ2;RRKKISAKTLTDEVNSPDSDRRDKKGGNYKK;8;1;8>>n	ph_Q8TAQ2:283	0	0	0	Q8TAQ2	6601	1	0	SMARCC2	283	S	BAF170 CRACC2 CSS8 Rsc8	protein-coding	12q13.2	SWI/SNF related, matrix associated, actin dependent regulator of chromatin subfamily c member 2 ||| SWI/SNF complex subunit SMARCC2	14.325	14.4189	14.3011	14.2988	14.2123	14.3155	14.2989	14.3156	14.2711	14.3112	14.2518	14.3357	14.2949	14.4603	14.2972	14.4226	14.1514	14.4674	14.1436	14.3505	14.1338	14.371	14.1701	14.497	14.1649	14.4107	14.023	14.4078	14.2237	14.7116	14.1431	14.7615	14.2382	14.2223	14.173	14.2345	14.218	14.1374	14.2593	14.2202	14.4432	14.3246	14.3432	14.4063	14.3609	14.3717	14.586	14.592	14.217	14.2087	14.3793	14.4777	-0.00829955	0.0983469	0.162315	0.106646	0.268962	0.791342	0.231536	0.00437884	0.0184025
ph_O00425:528	O00425	__Other	528	O00425	O00425	sp|O00425|IF2B3_HUMAN Insulin-like growth factor 2 mRNA-binding protein 3 OS=Homo sapiens OX=9606 GN=IGF2BP3 PE=1 SV=2	0.950733	14.1708	0.000537206	71.085	58.408	---	1	LQNLSSAEVVVPRDQTPDENDQVVVKITGHF	X;X;X;X;X;X;X;X;X;X;X;X;X;X;X;Phospho (STY);X;X;X;X;X;X;X;X;X;X;X;X;X;X;X	PPPPPPPPPPPPPPPPPPPPPPPPPPXXXXX	TVNELQNLS(0.013)S(0.036)AEVVVPRDQT(0.951)PDENDQVVVK	T(-55)VNELQNLS(-19)S(-14)AEVVVPRDQT(14)PDENDQVVVK	20	4	-0.55535	4971	410	528	34537	35136	20210203_Qianqian_Rix_CTAP_TMTpro16_IMAC_Fx08_Run2	32451	34537	35136	20210203_Qianqian_Rix_CTAP_TMTpro16_IMAC_Fx08_Run2	32451	34537	35136	20210203_Qianqian_Rix_CTAP_TMTpro16_IMAC_Fx08_Run2	32451	Phosphorylation (STY)	1	TVNELQNLSSAEVVVPRDQpTPDENDQVVVK	20>>n	528>>n	0.951	0.951	TVNELQNLSSAEVVVPRDQTPDENDQVVVK	TVNELQNLSSAEVVVPRDQpTPDENDQVVVK;O00425;LQNLSSAEVVVPRDQTPDENDQVVVKITGHF;20;1;20>>n	ph_O00425:528	0	0	0	O00425	10643	1	0	IGF2BP3	528	T	CT98 IMP-3 IMP3 KOC KOC1 VICKZ3	protein-coding	7p15.3	insulin like growth factor 2 mRNA binding protein 3 ||| Insulin-like growth factor 2 mRNA-binding protein 3																	10.4934	10.9441	10.7824	10.9103	10.9175	11.0115	10.5765	10.8312	10.7608	11.0164	10.6851	11.032	10.5066	10.8698	10.5998	10.7075	10.4934	10.7824	10.9175	10.5765	10.7608	10.6851	10.5066	10.5998	10.9441	10.9103	11.0115	10.8312	11.0164	11.032	10.8698	10.7075	10.6924	10.6381	10.9243	10.9064	-0.0543406	-0.0178502	0.231834	0.0364905	0.268324	0.646176	0.842092	0.0907163	0.031524
ph_Q96JM3:108	Q96JM3	__Other	108	Q96JM3	Q96JM3	sp|Q96JM3|CHAP1_HUMAN Chromosome alignment-maintaining phosphoprotein 1 OS=Homo sapiens OX=9606 GN=CHAMP1 PE=1 SV=2	1	93.2576	1.50887e-07	97.284	83.964	---	1	DKPKNQLNKETDPVKSPPLPEHQKIPCNSAE	X;X;X;X;X;X;X;X;X;X;X;X;X;X;X;Phospho (STY);X;X;X;X;X;X;X;X;X;X;X;X;X;X;X	XXXXXXXXXPPPPPPPPPPPPPPPXXXXXXX	S(1)PPLPEHQK	S(93)PPLPEHQK	1	3	0.28793	3559	3216	108	30649	31181	20210203_Qianqian_Rix_CTAP_TMTpro16_IMAC_Fx07_Run2	17790	10921	11106	20210203_Qianqian_Rix_CTAP_TMTpro16_IMAC_Fx09_Run1	20557	10921	11106	20210203_Qianqian_Rix_CTAP_TMTpro16_IMAC_Fx09_Run1	20557	Phosphorylation (STY)	1	pSPPLPEHQK	1,x	108,x	1	1	SPPLPEHQK	pSPPLPEHQK;Q96JM3;DKPKNQLNKETDPVKSPPLPEHQKIPCNSAE;1;1;1,x	ph_Q96JM3:108	0	0	0	Q96JM3	283489	1	0	CHAMP1	108	S	C13orf8 CAMP CHAMP MRD40 ZNF828	protein-coding	13q34	chromosome alignment maintaining phosphoprotein 1 ||| Chromosome alignment-maintaining phosphoprotein 1	14.1614	14.2999	14.0933	14.1984	14.2076	14.2539	14.2388	14.1982	14.045	14.0962	14.0292	14.1617	14.0935	14.1267	14.025	14.116	13.9586	14.3454	13.993	14.3374	13.9761	14.317	13.9931	14.2588	13.9595	14.0663	13.941	14.3069	13.8938	14.5537	13.8692	14.575	14.06	14.0432	14.0919	14.1159	14.0022	13.9851	13.9937	13.9471	14.3226	14.2679	14.2855	14.2285	14.0813	14.2343	14.3402	14.3455	14.0777	13.982	14.2761	14.2503	-0.0957232	-0.0258292	0.198374	0.0698939	0.268268	0.00400127	0.713157	0.000274043	0.0205047
ph_Q53RY4:214	Q53RY4	__Other	214	Q53RY4	Q53RY4	sp|Q53RY4|KCP3_HUMAN Keratinocyte-associated protein 3 OS=Homo sapiens OX=9606 GN=KRTCAP3 PE=1 SV=1	0.825854	6.7599	0.00204828	58.366	47.087	---	1	KDGLQGQLEEMTELESPKCKRQENEQLLDQN	X;X;X;X;X;X;X;X;X;X;X;X;X;X;X;Phospho (STY);X;X;X;X;X;X;X;X;X;X;X;X;X;X;X	XPPPPPPPPPPPPPPPPPXXXXXXXXXXXXX	DGLQGQLEEMT(0.174)ELES(0.826)PK	DGLQGQLEEMT(-6.8)ELES(6.8)PK	15	3	0.14492	2294	2397	214	4879	4859	20210203_Qianqian_Rix_CTAP_TMTpro16_IMAC_Fx07_Run1	36700	4879	4859	20210203_Qianqian_Rix_CTAP_TMTpro16_IMAC_Fx07_Run1	36700	4879	4859	20210203_Qianqian_Rix_CTAP_TMTpro16_IMAC_Fx07_Run1	36700	Phosphorylation (STY)	1	DGLQGQLEEMTELEpSPK	15>>n	214>>n	0.826	0.826	DGLQGQLEEMTELESPK	DGLQGQLEEMTELEpSPK;Q53RY4;KDGLQGQLEEMTELESPKCKRQENEQLLDQN;15;1;15>>n	ph_Q53RY4:214	0	0	0	Q53RY4	200634	1	0	KRTCAP3	214	S	KCP3	protein-coding	2p23.3	keratinocyte associated protein 3 ||| Keratinocyte-associated protein 3	9.17445	10.1008	9.76292	10.3327	9.72601	9.69128	9.83716	9.682	9.69789	10.2277	9.66001	10.0757	9.50872	9.72764	9.60019	9.80161	9.9083	9.71075	9.90243	10.2617	9.31907	9.85229	9.91928	10.2629	9.57273	9.65248	9.729	9.86765	9.76248	9.51774	9.28091	10.0871	9.54137	9.83268	9.52254	9.87822	9.63531	9.69451	9.6356	9.44055	9.90577	10.2972	9.77178	9.97243	9.94011	9.97168	9.62269	9.94438	9.6937	9.60149	9.9868	9.86971	-0.0922076	-0.117091	0.293104	-0.0248835	0.26822	0.437441	0.433989	0.0925677	0.0409549
ph_Q9UIG0:160	Q9UIG0	__Other	160	Q9UIG0	Q9UIG0	sp|Q9UIG0|BAZ1B_HUMAN Tyrosine-protein kinase BAZ1B OS=Homo sapiens OX=9606 GN=BAZ1B PE=1 SV=2	0.776621	8.42229	0.00290283	68.972	54.814	---	1	EEATEKKSDGACDSPSSDKENSSQIAQDHQK	X;X;X;X;X;X;X;X;X;X;X;X;X;X;X;Phospho (STY);X;X;X;X;X;X;X;X;X;X;X;X;X;X;X	XXXXXXXPPPPPPPPPPPPXXXXXXXXXXXX	SDGACDS(0.112)PS(0.777)S(0.112)DK	S(-47)DGACDS(-8.4)PS(8.4)S(-8.4)DK	9	3	-3.9489	4471	3944	160	28739	29289	20210203_Qianqian_Rix_CTAP_TMTpro16_IMAC_Fx07_Run1	15538	28739	29289	20210203_Qianqian_Rix_CTAP_TMTpro16_IMAC_Fx07_Run1	15538	28739	29289	20210203_Qianqian_Rix_CTAP_TMTpro16_IMAC_Fx07_Run1	15538	Phosphorylation (STY)	1	SDGACDSPpSSDK	9>>n	160>>n	0.777	0.777	SDGACDSPSSDK	SDGACDSPpSSDK;Q9UIG0;EEATEKKSDGACDSPSSDKENSSQIAQDHQK;9;1;9>>n	ph_Q9UIG0:160	0	0	0	Q9UIG0	9031	1	0	BAZ1B	160	S	WBSCR10 WBSCR9 WSTF	protein-coding	7q11.23	bromodomain adjacent to zinc finger domain 1B ||| Tyrosine-protein kinase BAZ1B	11.0724	11.2193	10.9668	11.1484	11.2485	11.012	11.1741	11.2656	11.0837	11.3785	11.0305	11.2299	10.9982	11.2278	10.8594	11.2048																	11.0724	10.9668	11.2485	11.1741	11.0837	11.0305	10.9982	10.8594	11.2193	11.1484	11.012	11.2656	11.3785	11.2299	11.2278	11.2048	11.1155	10.9929	11.1613	11.2602	-0.122512	0.0988951	0.045871	0.221407	0.267278	0.169148	0.20178	0.598732	0.00554287
ph_Q5HYI7:311	Q5HYI7	__Other	311	Q5HYI7	Q5HYI7	sp|Q5HYI7|MTX3_HUMAN Metaxin-3 OS=Homo sapiens OX=9606 GN=MTX3 PE=1 SV=2	1	70.4598	9.32817e-61	168.62	160.79	---	1	KLTPAEEENNSFQRLSP______________	X;X;X;X;X;X;X;X;X;X;X;X;X;X;X;Phospho (STY);X;X;X;X;X;X;X;X;X;X;X;X;X;X;X	XPPPPPPPPPPPPPPPPXXXXXXXXXXXXXX	LTPAEEENNSFQRLS(1)P	LT(-160)PAEEENNS(-70)FQRLS(70)P	15	3	1.81	2315	2417	311	21222	21974	20210203_Qianqian_Rix_CTAP_TMTpro16_IMAC_Fx04_Run1	26891	21222	21974	20210203_Qianqian_Rix_CTAP_TMTpro16_IMAC_Fx04_Run1	26891	21222	21974	20210203_Qianqian_Rix_CTAP_TMTpro16_IMAC_Fx04_Run1	26891	Phosphorylation (STY)	1	LTPAEEENNSFQRLpSP	15>>n	311>>n	1	1	LTPAEEENNSFQRLSP	LTPAEEENNSFQRLpSP;Q5HYI7;KLTPAEEENNSFQRLSP______________;15;1;15>>n	ph_Q5HYI7:311	0	0	0	Q5HYI7	345778	1	0	MTX3	311	S	---	protein-coding	5q14.1	metaxin 3 ||| Metaxin-3	13.6533	14.0315	13.64	14.08	13.7026	14.2729	13.6533	14.1012	13.6836	14.1205	13.649	13.9545	13.6559	13.9569	13.7664	13.791																	13.6533	13.64	13.7026	13.6533	13.6836	13.649	13.6559	13.7664	14.0315	14.08	14.2729	14.1012	14.1205	13.9545	13.9569	13.791	13.6623	13.6887	14.1214	13.9557	0.0263888	-0.165675	0.459089	-0.192064	0.267025	0.427622	0.103172	0.0021047	0.0217009
ph_P27816:696	P27816	__Other	696	P27816	P27816	sp|P27816|MAP4_HUMAN Microtubule-associated protein 4 OS=Homo sapiens OX=9606 GN=MAP4 PE=1 SV=3	1	72.6522	2.28821e-05	89.247	51.772	---	1	TGNDITTPPNKELPPSPEKKTKPLATTQPAK	X;X;X;X;X;X;X;X;X;X;X;X;X;X;X;Phospho (STY);X;X;X;X;X;X;X;X;X;X;X;X;X;X;X	XXXXXXXXXXXPPPPPPPPXXXXXXXXXXXX	ELPPS(1)PEK	ELPPS(73)PEK	5	2	-0.44843	994	1229	696	9716	9962	20210203_Qianqian_Rix_CTAP_TMTpro16_IMAC_Fx06_Run2	21724	9714	9959	20210203_Qianqian_Rix_CTAP_TMTpro16_IMAC_Fx06_Run1	21446	9715	9961	20210203_Qianqian_Rix_CTAP_TMTpro16_IMAC_Fx06_Run2	21562	Phosphorylation (STY)	1	ELPPpSPEK	5,x	696,x	1	1	ELPPSPEK	ELPPpSPEK;P27816;TGNDITTPPNKELPPSPEKKTKPLATTQPAK;5;1;5,x	ph_P27816:696	0	0	0	P27816	4134	1	0	MAP4	696	S	---	protein-coding	3p21.31	microtubule associated protein 4 ||| Microtubule-associated protein 4	12.6385	13.2572	12.6288	13.162	12.7242	13.1061	12.7664	13.1016	12.7864	13.2293	12.8763	13.1018	12.7522	12.9866	12.785	12.9491																	12.6385	12.6288	12.7242	12.7664	12.7864	12.8763	12.7522	12.785	13.2572	13.162	13.1061	13.1016	13.2293	13.1018	12.9866	12.9491	12.6895	12.8	13.1567	13.0667	0.110511	-0.0900362	0.467249	-0.200547	0.266702	0.043304	0.273549	8.11609e-05	0.0174096
ph_Q14247:401	Q14247	__Other	401	Q14247	Q14247	sp|Q14247|SRC8_HUMAN Src substrate cortactin OS=Homo sapiens OX=9606 GN=CTTN PE=1 SV=2	0.910083	10.0661	0	252.29	241.19	---	1;2;3	EARRKLEEQARAKTQTPPVSPAPQPTEERLP	X;X;X;X;X;X;X;X;X;X;X;X;X;X;X;Phospho (STY);X;X;X;Phospho (STY);X;X;X;X;X;Phospho (STY);X;X;X;X;X	XXXXXXXXXXXXXPPPPPPPPPPPPPPPPPP	T(0.09)QT(0.91)PPVS(1)PAPQPTEERLPS(0.457)S(0.543)PVYEDAASFK	T(-10)QT(10)PPVS(42)PAPQPT(-47)EERLPS(-0.75)S(0.75)PVY(-58)EDAAS(-87)FK	3	4	-3.0209	5343	2141	401	33997	34613	20210203_Qianqian_Rix_CTAP_TMTpro16_IMAC_Fx01_Run1	35016	34008	34637	20210203_Qianqian_Rix_CTAP_TMTpro16_IMAC_Fx04_Run2	31456	34008	34637	20210203_Qianqian_Rix_CTAP_TMTpro16_IMAC_Fx04_Run2	31456	Phosphorylation (STY)	3	TQpTPPVpSPAPQPTEERLPSpSPVYEDAASFK	7>3>>20>n	405>401>>418>n	0.91	0.494	TQTPPVSPAPQPTEERLPSSPVYEDAASFK	TQpTPPVpSPAPQPTEERLPSpSPVYEDAASFK;Q14247;EARRKLEEQARAKTQTPPVSPAPQPTEERLP;3;3;7>3>>20>n	ph_Q14247:401	0	0	0	Q14247	2017	1	0	CTTN	401	T	EMS1	protein-coding	11q13.3	cortactin ||| Src substrate cortactin	18.4532	18.6669	18.4314	18.6863	18.4495	18.7192	18.4097	18.6055	18.5145	18.6267	18.4906	18.6534	18.3967	18.7215	18.4122	18.7154	18.3942	18.6893	18.4495	18.6888	18.477	18.6989	18.4262	18.664	18.4594	18.6523	18.4442	18.6705	18.3358	18.7919	18.3798	18.7311	18.4237	18.4404	18.4632	18.4179	18.4869	18.4674	18.3663	18.396	18.6781	18.6876	18.7091	18.6348	18.6395	18.662	18.7567	18.7233	18.4363	18.4292	18.6774	18.6953	-0.00717316	0.0179683	0.241057	0.0251415	0.266198	0.825838	0.590818	3.96816e-05	0.000520204
ph_P24534:8	P24534	__Other	8	P24534	P24534	sp|P24534|EF1B_HUMAN Elongation factor 1-beta OS=Homo sapiens OX=9606 GN=EEF1B2 PE=1 SV=3	0.999999	58.5022	0.000231606	85.231	65.908	---	1	________MGFGDLKSPAGLQVLNDYLADKS	X;X;X;X;X;X;X;X;X;X;X;X;X;X;X;Phospho (STY);X;X;X;X;X;X;X;X;X;X;X;X;X;X;X	XXXXXXXXXXXXXXXPPPPPPPPPPPPPPPX	S(1)PAGLQVLNDYLADK	S(59)PAGLQVLNDY(-59)LADK	1	3	0.80903	956	1184	8	30301	30843	20210203_Qianqian_Rix_CTAP_TMTpro16_IMAC_Fx01_Run1	38989	30301	30843	20210203_Qianqian_Rix_CTAP_TMTpro16_IMAC_Fx01_Run1	38989	30301	30843	20210203_Qianqian_Rix_CTAP_TMTpro16_IMAC_Fx01_Run1	38989	Phosphorylation (STY)	1	pSPAGLQVLNDYLADK	1>>n	8>>n	1	1	SPAGLQVLNDYLADK	pSPAGLQVLNDYLADK;P24534;________MGFGDLKSPAGLQVLNDYLADKS;1;1;1>>n	ph_P24534:8	0	0	0	P24534	1933	1	0	EEF1B2	8	S	EEF1B EEF1B1 EF1B	protein-coding	2q33.3	eukaryotic translation elongation factor 1 beta 2 ||| Elongation factor 1-beta	10.7294	11.2251	10.6853	11.1268	10.8566	11.0936	10.6897	11.2264	10.8802	11.1262	10.7846	11.5096	10.6535	10.9234	10.9239	10.7476																	10.7294	10.6853	10.8566	10.6897	10.8802	10.7846	10.6535	10.9239	11.2251	11.1268	11.0936	11.2264	11.1262	11.5096	10.9234	10.7476	10.7402	10.8105	11.168	11.0767	0.0703039	-0.0912899	0.427741	-0.161594	0.266147	0.372052	0.620284	0.000210477	0.205423
ph_Q9H4Z3:116	Q9H4Z3	__Other	116	Q9H4Z3	Q9H4Z3	sp|Q9H4Z3|CAPAM_HUMAN mRNA (2'-O-methyladenosine-N(6)-)-methyltransferase OS=Homo sapiens OX=9606 GN=PCIF1 PE=1 SV=1	0.999995	53.2174	1.54126e-08	123.55	85.041	---	1	VETPPAENKPRKRQLSEEQPSGNGVKKPKIE	X;X;X;X;X;X;X;X;X;X;X;X;X;X;X;Phospho (STY);X;X;X;X;X;X;X;X;X;X;X;X;X;X;X	XXXXXXXXXXXXPPPPPPPPPPPPPPXXXXX	RQLS(1)EEQPSGNGVK	RQLS(53)EEQPS(-53)GNGVK	4	3	0.95027	4050	3566	116	27197	27785	20210203_Qianqian_Rix_CTAP_TMTpro16_IMAC_Fx07_Run1	16547	27197	27785	20210203_Qianqian_Rix_CTAP_TMTpro16_IMAC_Fx07_Run1	16547	27197	27785	20210203_Qianqian_Rix_CTAP_TMTpro16_IMAC_Fx07_Run1	16547	Phosphorylation (STY)	1	RQLpSEEQPSGNGVK	4>>n	116>>n	1	1	RQLSEEQPSGNGVK	RQLpSEEQPSGNGVK;Q9H4Z3;VETPPAENKPRKRQLSEEQPSGNGVKKPKIE;4;1;4>>n	ph_Q9H4Z3:116	0	0	0	Q9H4Z3	63935	1	0	PCIF1	116	S	C20orf67 CAPAM PPP1R121 hCAPAM hPCIF1	protein-coding	20q13.12	PDX1 C-terminal inhibiting factor 1 ||| mRNA (2'-O-methyladenosine-N(6)-)-methyltransferase	12.842	13.187	12.9222	13.3123	12.8787	13.181	12.7226	13.2544	13.118	13.2575	13.0603	13.1124	13.0679	13.3778	12.976	13.2156	12.7507	13.1776	12.8282	13.2928	12.7323	13.136	12.671	13.211	13.0498	13.3972	13.0599	13.3683	13.0198	13.3945	13.0197	13.3768	12.7964	12.8752	12.8055	12.6968	13.0839	13.0601	13.0438	12.9979	13.1823	13.3025	13.1585	13.2327	13.3274	13.2404	13.3862	13.2962	12.7935	13.0464	13.219	13.3125	0.252969	0.093472	0.425572	-0.159497	0.266076	0.00256632	0.0781835	0.000136935	0.000728014
ph_Q9NQZ2:365	Q9NQZ2	__Other	365	Q9NQZ2	Q9NQZ2	sp|Q9NQZ2|SAS10_HUMAN Something about silencing protein 10 OS=Homo sapiens OX=9606 GN=UTP3 PE=1 SV=1	0.99998	47.0867	2.24019e-34	133.27	112.84	---	2	SVSKTSAAACAVTDLSDDSDFDEKAKLKYYK	X;X;X;X;X;X;X;X;X;X;X;X;X;X;X;Phospho (STY);X;X;Phospho (STY);X;X;X;X;X;X;X;X;X;X;X;X	XXXXPPPPPPPPPPPPPPPPPPPPXXXXXXX	TSAAACAVTDLS(1)DDS(1)DFDEK	T(-100)S(-100)AAACAVT(-47)DLS(47)DDS(73)DFDEK	12	3	-0.095144	4172	3698	365	34087	34710	20210203_Qianqian_Rix_CTAP_TMTpro16_IMAC_Fx03_Run2	33067	34087	34710	20210203_Qianqian_Rix_CTAP_TMTpro16_IMAC_Fx03_Run2	33067	34087	34710	20210203_Qianqian_Rix_CTAP_TMTpro16_IMAC_Fx03_Run2	33067	Phosphorylation (STY)	2	TSAAACAVTDLpSDDpSDFDEK	15,12>>n	368,365>>n	1	1	TSAAACAVTDLSDDSDFDEK	TSAAACAVTDLpSDDpSDFDEK;Q9NQZ2;SVSKTSAAACAVTDLSDDSDFDEKAKLKYYK;12;2;15,12>>n	ph_Q9NQZ2:365	0	0	0	Q9NQZ2	57050	1	0	UTP3	365	S	CRL1 CRLZ1 SAS10	protein-coding	4q13.3	UTP3 small subunit processome component ||| Something about silencing protein 10	14.8246	15.3134	14.9241	15.2946	14.9322	15.3933	14.9244	15.3656	14.8957	15.3382	14.9182	15.3493	14.8865	15.0881	14.8974	14.9764	14.9197	15.2761	14.9717	15.287	14.8925	15.2642	14.9567	15.2088	14.992	15.2925	14.9304	15.3062	14.9119	15.0586	14.9518	15.1017	14.8722	14.9479	14.9123	14.9405	14.9438	14.9243	14.8992	14.9246	15.2948	15.2908	15.3287	15.2872	15.3154	15.3277	15.0733	15.0391	14.9182	14.923	15.3004	15.1889	0.0047443	-0.111525	0.382174	-0.116269	0.265905	0.817813	0.243384	1.12508e-05	0.0397682
ph_Q9NQZ2:368	Q9NQZ2	__Other	368	Q9NQZ2	Q9NQZ2	sp|Q9NQZ2|SAS10_HUMAN Something about silencing protein 10 OS=Homo sapiens OX=9606 GN=UTP3 PE=1 SV=1	1	72.803	2.24019e-34	133.27	112.84	---	2	KTSAAACAVTDLSDDSDFDEKAKLKYYKEIE	X;X;X;X;X;X;X;X;X;X;X;X;Phospho (STY);X;X;Phospho (STY);X;X;X;X;X;X;X;X;X;X;X;X;X;X;X	XPPPPPPPPPPPPPPPPPPPPXXXXXXXXXX	TSAAACAVTDLS(1)DDS(1)DFDEK	T(-100)S(-100)AAACAVT(-47)DLS(47)DDS(73)DFDEK	15	3	-0.095144	4173	3698	368	34087	34710	20210203_Qianqian_Rix_CTAP_TMTpro16_IMAC_Fx03_Run2	33067	34087	34710	20210203_Qianqian_Rix_CTAP_TMTpro16_IMAC_Fx03_Run2	33067	34087	34710	20210203_Qianqian_Rix_CTAP_TMTpro16_IMAC_Fx03_Run2	33067	Phosphorylation (STY)	2	TSAAACAVTDLpSDDpSDFDEK	15,12>>n	368,365>>n	1	1	TSAAACAVTDLSDDSDFDEK	TSAAACAVTDLpSDDpSDFDEK;Q9NQZ2;KTSAAACAVTDLSDDSDFDEKAKLKYYKEIE;15;2;15,12>>n	ph_Q9NQZ2:368	0	0	0	Q9NQZ2	57050	1	0	UTP3	368	S	CRL1 CRLZ1 SAS10	protein-coding	4q13.3	UTP3 small subunit processome component ||| Something about silencing protein 10	14.8246	15.3134	14.9241	15.2946	14.9322	15.3933	14.9244	15.3656	14.8957	15.3382	14.9182	15.3493	14.8865	15.0881	14.8974	14.9764	14.9197	15.2761	14.9717	15.287	14.8925	15.2642	14.9567	15.2088	14.992	15.2925	14.9304	15.3062	14.9119	15.0586	14.9518	15.1017	14.8722	14.9479	14.9123	14.9405	14.9438	14.9243	14.8992	14.9246	15.2948	15.2908	15.3287	15.2872	15.3154	15.3277	15.0733	15.0391	14.9182	14.923	15.3004	15.1889	0.0047443	-0.111525	0.382174	-0.116269	0.265905	0.817813	0.243384	1.12508e-05	0.0397682
ph_Q9ULJ3:345	Q9ULJ3	__Other	345	Q9ULJ3	Q9ULJ3	sp|Q9ULJ3|ZBT21_HUMAN Zinc finger and BTB domain-containing protein 21 OS=Homo sapiens OX=9606 GN=ZBTB21 PE=1 SV=2	0.711883	7.02862	9.97051e-37	119.14	100.89	---	1	DRSGPLVKSLLRRSLSMDSQVPVYSPSIDLK	X;X;X;X;X;X;X;X;X;X;X;X;X;X;X;Phospho (STY);X;X;X;X;X;X;X;X;X;X;X;X;X;X;X	XXXXXXXXPPPPPPPPPPPPPPPPPPPPPPP	S(0.141)LLRRS(0.141)LS(0.712)MDS(0.006)QVPVYSPSIDLK	S(-7)LLRRS(-7)LS(7)MDS(-21)QVPVY(-76)S(-79)PS(-100)IDLK	8	4	-0.40361	4567	4001	345	29870	30405	20210203_Qianqian_Rix_CTAP_TMTpro16_IMAC_Fx06_Run1	31638	29870	30405	20210203_Qianqian_Rix_CTAP_TMTpro16_IMAC_Fx06_Run1	31638	29870	30405	20210203_Qianqian_Rix_CTAP_TMTpro16_IMAC_Fx06_Run1	31638	Phosphorylation (STY)	1	SLLRRSLpSMDSQVPVYSPSIDLK	8>>n	345>>n	0.712	0.712	SLLRRSLSMDSQVPVYSPSIDLK	SLLRRSLpSMDSQVPVYSPSIDLK;Q9ULJ3;DRSGPLVKSLLRRSLSMDSQVPVYSPSIDLK;8;1;8>>n	ph_Q9ULJ3:345	0	0	0	Q9ULJ3	49854	1	0	ZBTB21	345	S	ZNF295	protein-coding	21q22.3	zinc finger and BTB domain containing 21 ||| Zinc finger and BTB domain-containing protein 21	12.0866	12.1614	12.0293	11.9209	11.8587	12.0587	12.056	12.0868	12.1292	12.1915	11.1429	12.1422	11.9949	12.1006	12.1447	12.0401																	12.0866	12.0293	11.8587	12.056	12.1292	11.1429	11.9949	12.1447	12.1614	11.9209	12.0587	12.0868	12.1915	12.1422	12.1006	12.0401	12.0077	11.8529	12.057	12.1186	-0.154745	0.0616632	0.0492842	0.216408	0.265692	0.56817	0.34755	0.516951	0.348564
ph_Q8NEV8:1074	Q8NEV8	__Other	1074	Q8NEV8	Q8NEV8	sp|Q8NEV8|EXPH5_HUMAN Exophilin-5 OS=Homo sapiens OX=9606 GN=EXPH5 PE=1 SV=3	0.713206	6.56564	0.00121487	58.831	38.45	---	1	EDAMGNYMLNKFSPSSPESANECSKVLSDSA	X;X;X;X;X;X;X;X;X;X;X;X;X;X;X;Phospho (STY);X;X;X;X;X;X;X;X;X;X;X;X;X;X;X	XXXXXXXXXXXPPPPPPPPPPPPPPXXXXXX	FS(0.016)PS(0.113)S(0.713)PES(0.157)ANECSK	FS(-16)PS(-8)S(6.6)PES(-6.6)ANECS(-46)K	5	3	0.46336	3141	2894	1074	12335	12649	20210203_Qianqian_Rix_CTAP_TMTpro16_IMAC_Fx09_Run1	23175	12335	12649	20210203_Qianqian_Rix_CTAP_TMTpro16_IMAC_Fx09_Run1	23175	12335	12649	20210203_Qianqian_Rix_CTAP_TMTpro16_IMAC_Fx09_Run1	23175	Phosphorylation (STY)	1	FSPSpSPESANECSK	5>>n	1074>>n	0.713	0.713	FSPSSPESANECSK	FSPSpSPESANECSK;Q8NEV8;EDAMGNYMLNKFSPSSPESANECSKVLSDSA;5;1;5>>n	ph_Q8NEV8:1074	0	0	0	Q8NEV8	23086	1	0	EXPH5	1074	S	SLAC2-B SLAC2B	protein-coding	11q22.3	exophilin 5 ||| Exophilin-5	12.0341	12.1445	12.1327	12.2784	12.0766	12.2009	12.072	12.0935	11.9296	12.1087	12.0165	12.1857	12.0704	12.1357	11.8996	12.179	11.8937	12.3329	12.0306	12.2688	12.0775	12.4113	11.9142	12.3833	11.7624	12.1036	11.9171	12.2326	11.89	12.2607	11.8372	12.2421	11.9639	12.0816	12.0771	11.9931	11.846	11.9668	11.9802	11.8684	12.2387	12.2736	12.3061	12.2384	12.1062	12.2092	12.1982	12.2106	12.0289	11.9153	12.2642	12.181	-0.1136	-0.0831669	0.235256	0.0304326	0.265688	0.0462731	0.0377001	0.00127991	0.00103538
ph_Q6ZV73:1197	Q6ZV73	__Other	1197	Q6ZV73	Q6ZV73	sp|Q6ZV73|FGD6_HUMAN FYVE, RhoGEF and PH domain-containing protein 6 OS=Homo sapiens OX=9606 GN=FGD6 PE=1 SV=2	0.852827	8.25598	1.7198e-18	110.72	82.996	---	1	IEEYAKKRITFCPSRSLDEADSENKEEVSPL	X;X;X;X;X;X;X;X;X;X;X;X;X;X;X;Phospho (STY);X;X;X;X;X;X;X;X;X;X;X;X;X;X;X	XXXXXXXPPPPPPPPPPPPPPPPPPXXXXXX	RIT(0.02)FCPS(0.127)RS(0.853)LDEADSENK	RIT(-16)FCPS(-8.3)RS(8.3)LDEADS(-60)ENK	9	4	3.0847	2695	2612	1197	26448	27101	20210203_Qianqian_Rix_CTAP_TMTpro16_IMAC_Fx01_Run2	21126	26447	27100	20210203_Qianqian_Rix_CTAP_TMTpro16_IMAC_Fx01_Run1	20712	26447	27100	20210203_Qianqian_Rix_CTAP_TMTpro16_IMAC_Fx01_Run1	20712	Phosphorylation (STY)	1	RITFCPSRpSLDEADSENK	9>>n	1197>>n	0.853	0.853	RITFCPSRSLDEADSENK	RITFCPSRpSLDEADSENK;Q6ZV73;IEEYAKKRITFCPSRSLDEADSENKEEVSPL;9;1;9>>n	ph_Q6ZV73:1197	0	0	0	Q6ZV73	55785	1	0	FGD6	1197	S	ZFYVE24	protein-coding	12q22	FYVE, RhoGEF and PH domain containing 6 ||| FYVE, RhoGEF and PH domain-containing protein 6																	11.3489	12.3319	11.6116	12.1107	11.6995	12.0309	11.6257	11.8833	11.8947	11.9399	11.6206	11.9006	11.6669	12.1141	11.7965	12.0867	11.3489	11.6116	11.6995	11.6257	11.8947	11.6206	11.6669	11.7965	12.3319	12.1107	12.0309	11.8833	11.9399	11.9006	12.1141	12.0867	11.5714	11.7447	12.0892	12.0103	0.173274	-0.0788784	0.517801	-0.252153	0.265648	0.132063	0.497943	0.00568209	0.0181721
ph_Q9UDY2:462	Q9UDY2	__Other	462	Q9UDY2	Q9UDY2	sp|Q9UDY2|ZO2_HUMAN Tight junction protein ZO-2 OS=Homo sapiens OX=9606 GN=TJP2 PE=1 SV=2	0.572699	1.27276	2.09116e-10	127.83	115.45	---	1	SRLSRMGATPTPFKSTGDIAGTVVPETNKEP	X;X;X;X;X;X;X;X;X;X;X;X;X;X;X;Phospho (STY);X;X;X;X;X;X;X;X;X;X;X;X;X;X;X	XXXXXXXXXXXXXXPPPPPPPPPPPPPPPXX	S(0.427)T(0.573)GDIAGTVVPETNK	S(-1.3)T(1.3)GDIAGT(-38)VVPET(-75)NK	2	3	1.0624	5781	3902	462	31846	32402	20210203_Qianqian_Rix_CTAP_TMTpro16_IMAC_Fx07_Run2	27998	31844	32398	20210203_Qianqian_Rix_CTAP_TMTpro16_IMAC_Fx07_Run1	27875	31844	32398	20210203_Qianqian_Rix_CTAP_TMTpro16_IMAC_Fx07_Run1	27875	Phosphorylation (STY)	1	SpTGDIAGTVVPETNK	2>n	462>n	0.573	0.573	STGDIAGTVVPETNK	SpTGDIAGTVVPETNK;Q9UDY2;SRLSRMGATPTPFKSTGDIAGTVVPETNKEP;2;1;2>n	ph_Q9UDY2:462	0	0	0	Q9UDY2	9414	1	0	TJP2	462	T	C9DUPq21.11 DFNA51 DUP9q21.11 PFIC4 X104 ZO2	protein-coding	9q21.11	tight junction protein 2 ||| Tight junction protein ZO-2	12.2667	12.6602	12.4454	12.8979	12.4567	12.8014	12.4817	12.8057	12.5988	12.6549	12.5417	12.8348	12.4319	12.7204	12.5997	12.902	12.4056	12.6051	12.4193	12.8781	12.3871	12.7336	12.4767	12.9658	12.4861	12.6707	12.5688	12.9572	12.5206	12.8227	12.4466	12.7559	12.3361	12.4323	12.4219	12.4792	12.5425	12.5553	12.4763	12.5232	12.6327	12.888	12.7675	12.8858	12.6628	12.896	12.7716	12.8289	12.4174	12.5243	12.7935	12.7898	0.106909	-0.00366593	0.376102	-0.110575	0.265527	0.0281874	0.964165	0.00388528	0.00858059
ph_P61981:215	P61981	__Other	215	P61981	P61981	sp|P61981|1433G_HUMAN 14-3-3 protein gamma OS=Homo sapiens OX=9606 GN=YWHAG PE=1 SV=2	0.823095	9.68304	0.00832241	50.539	39.268	---	1	AFDDAIAELDTLNEDSYKDSTLIMQLLRDNL	X;X;X;X;X;X;X;X;X;X;X;X;X;X;X;Phospho (STY);X;X;X;X;X;X;X;Oxidation (M);X;X;X;X;X;X;X	PPPPPPPPPPPPPPPPPPXXXXXXXXXXXXX	TAFDDAIAELDT(0.089)LNEDS(0.823)Y(0.088)K	T(-42)AFDDAIAELDT(-9.7)LNEDS(9.7)Y(-9.7)K	17	3	-2.0235	1480	1716	215	32292	32804	20210203_Qianqian_Rix_CTAP_TMTpro16_IMAC_Fx08_Run1	44593	32292	32804	20210203_Qianqian_Rix_CTAP_TMTpro16_IMAC_Fx08_Run1	44593	32292	32804	20210203_Qianqian_Rix_CTAP_TMTpro16_IMAC_Fx08_Run1	44593	Phosphorylation (STY)	1	TAFDDAIAELDTLNEDpSYK	17>>n	215>>n	0.823	0.823	TAFDDAIAELDTLNEDSYK	TAFDDAIAELDTLNEDpSYK;P61981;AFDDAIAELDTLNEDSYKDSTLIMQLLRDNL;17;1;17>>n	ph_P61981:215	0	0	0	P61981	7532	1	0	YWHAG	215	S	14-3-3GAMMA EIEE56 PPP1R170	protein-coding	7q11.23	tyrosine 3-monooxygenase/tryptophan 5-monooxygenase activation protein gamma ||| 14-3-3 protein gamma	10.6144	11.1893	10.4679	11.1016	10.4591	11.3566	10.4758	11.3011	10.7311	11.1757	10.7282	11.11	10.6542	10.8332	10.7061	10.7627																	10.6144	10.4679	10.4591	10.4758	10.7311	10.7282	10.6542	10.7061	11.1893	11.1016	11.3566	11.3011	11.1757	11.11	10.8332	10.7627	10.5043	10.7049	11.2372	10.9704	0.200609	-0.266767	0.732861	-0.467376	0.265484	0.0065734	0.0735771	0.000100803	0.0772203
ph_Q8WUF5:526	Q8WUF5	__Other	526	Q8WUF5	Q8WUF5	sp|Q8WUF5|IASPP_HUMAN RelA-associated inhibitor OS=Homo sapiens OX=9606 GN=PPP1R13L PE=1 SV=4	0.999965	44.6155	0.00534169	53.779	41.803	---	1	ARVLAEIPRPLKRRGSMEQAPAVALPPTHKK	X;X;X;X;X;X;X;X;X;X;X;X;X;X;X;Phospho (STY);X;X;X;X;X;X;X;X;X;X;X;X;X;X;X	XXXXXXXXXXXXPPPPPPPPPPPPPPPPPPX	RRGS(1)MEQAPAVALPPTHK	RRGS(45)MEQAPAVALPPT(-45)HK	4	4	0.18414	3261	2983	526	27324	27942	20210203_Qianqian_Rix_CTAP_TMTpro16_IMAC_Fx01_Run2	16370	27324	27942	20210203_Qianqian_Rix_CTAP_TMTpro16_IMAC_Fx01_Run2	16370	27324	27942	20210203_Qianqian_Rix_CTAP_TMTpro16_IMAC_Fx01_Run2	16370	Phosphorylation (STY)	1	RRGpSMEQAPAVALPPTHK	4>>n	526>>n	1	1	RRGSMEQAPAVALPPTHK	RRGpSMEQAPAVALPPTHK;Q8WUF5;ARVLAEIPRPLKRRGSMEQAPAVALPPTHKK;4;1;4>>n	ph_Q8WUF5:526	0	0	0	Q8WUF5	10848	1	0	PPP1R13L	526	S	IASPP NKIP1 RAI RAI4	protein-coding	19q13.32	protein phosphatase 1 regulatory subunit 13 like ||| RelA-associated inhibitor	12.1717	12.6143	12.3437	12.8355	12.3306	12.5706	12.1638	12.3237	12.3053	12.4778	12.2555	12.4952	12.2102	12.6237	12.227	12.5847	12.2565	12.6015	12.2699	12.3862	12.3071	12.6942	12.2579	12.4071	12.3439	12.3139	12.3247	12.4077	12.3781	12.7126	12.161	12.711	12.2141	12.3068	12.3189	12.2108	12.3246	12.2901	12.2942	12.194	12.6079	12.6109	12.6324	12.3654	12.3958	12.4515	12.6682	12.6479	12.2626	12.2757	12.5541	12.5408	0.0130762	-0.0132859	0.291485	-0.0263621	0.265123	0.758285	0.891498	0.0123219	0.023542
ph_Q9Y3E7:200	Q9Y3E7	__Other	200	Q9Y3E7	Q9Y3E7	sp|Q9Y3E7|CHMP3_HUMAN Charged multivesicular body protein 3 OS=Homo sapiens OX=9606 GN=CHMP3 PE=1 SV=3	1	90.7553	3.65941e-247	190.01	181.36	---	1	TDALPEPEPPGAMAASEDEEEEEEALEAMQS	X;X;X;X;X;X;X;X;X;X;X;X;Oxidation (M);X;X;Phospho (STY);X;X;X;X;X;X;X;X;X;X;X;X;X;X;X	PPPPPPPPPPPPPPPPPPPPPPPPPPPPPPP	VTDALPEPEPPGAMAAS(1)EDEEEEEEALEAMQSRLATLRS	VT(-91)DALPEPEPPGAMAAS(91)EDEEEEEEALEAMQS(-100)RLAT(-99)LRS(-98)	17	5	-1.885	4788	4135	200	36801	37481	20210203_Qianqian_Rix_CTAP_TMTpro16_IMAC_Fx04_Run2	40528	36799	37478	20210203_Qianqian_Rix_CTAP_TMTpro16_IMAC_Fx04_Run1	40295	36799	37478	20210203_Qianqian_Rix_CTAP_TMTpro16_IMAC_Fx04_Run1	40295	Phosphorylation (STY)	1	VTDALPEPEPPGAMAApSEDEEEEEEALEAMQSRLATLRS	17>>n	200>>n	1	1	VTDALPEPEPPGAMAASEDEEEEEEALEAMQSRLATLRS	VTDALPEPEPPGAMAApSEDEEEEEEALEAMQSRLATLRS;Q9Y3E7;TDALPEPEPPGAMAASEDEEEEEEALEAMQS;17;1;17>>n	ph_Q9Y3E7:200	0	0	0	Q9Y3E7	51652 100526767	1	0	CHMP3 RNF103-CHMP3	200	S	CGI-149 NEDF VPS24 CGI149 CHMP3 RNF103-VPS24 hVps24	protein-coding	2p11.2	charged multivesicular body protein 3 ||| RNF103-CHMP3 readthrough	13.7284	14.2541	13.7634	14.3486	13.8641	14.2954	13.8409	14.3291	14.1125	14.2003	13.7968	14.1271	13.9127	13.9498	13.7434	14.1306	13.7017	14.3259	13.8677	14.2823	13.7084	14.2864	13.7982	14.4234	14.0545	14.2537	13.7034	14.321	13.7936	14.0322	13.8117	14.0331	13.715	13.8155	13.7862	13.8195	14.0835	13.7501	13.8531	13.7775	14.29	14.3155	14.2909	14.3762	14.227	14.224	13.991	14.0819	13.7841	13.8661	14.3181	14.131	0.0819933	-0.187172	0.534062	-0.269165	0.264897	0.366224	0.0412066	3.58194e-06	0.0342013
ph_O60841:113	O60841	__Other	113	O60841	O60841	sp|O60841|IF2P_HUMAN Eukaryotic translation initiation factor 5B OS=Homo sapiens OX=9606 GN=EIF5B PE=1 SV=4	1	74.0475	4.18454e-87	186.85	174.87	---	1;2	KKGQKGKKQSFDDNDSEELEDKDSKSKKTAK	X;X;X;X;X;X;X;X;X;Phospho (STY);X;X;X;X;X;Phospho (STY);X;X;X;X;X;X;X;X;X;X;X;X;X;X;X	XXXXXXXPPPPPPPPPPPPPPPXXXXXXXXX	KQS(1)FDDNDS(1)EELEDK	KQS(74)FDDNDS(74)EELEDK	9	4	0.64566	423	636	113	18076	18613	20210203_Qianqian_Rix_CTAP_TMTpro16_IMAC_Fx08_Run2	25946	25116	25803	20210203_Qianqian_Rix_CTAP_TMTpro16_IMAC_Fx07_Run2	26189	25116	25803	20210203_Qianqian_Rix_CTAP_TMTpro16_IMAC_Fx07_Run2	26189	Phosphorylation (STY)	2	KQpSFDDNDpSEELEDK	3,9,x	107,113,x	1	1	KQSFDDNDSEELEDK	KQpSFDDNDpSEELEDK;O60841;KKGQKGKKQSFDDNDSEELEDKDSKSKKTAK;9;2;3,9,x	ph_O60841:113	0	0	0	O60841	9669	1	0	EIF5B	113	S	IF2	protein-coding	2q11.2	eukaryotic translation initiation factor 5B	14.5323	14.9456	14.633	14.9313	14.5098	14.947	14.4578	14.8848	14.7577	14.8437	14.6868	14.8995	14.6922	14.7009	14.724	14.8088	14.4528	15.1004	14.3665	15.0878	14.3927	15.1006	14.2953	15.0611	14.6077	14.9588	14.5759	15.0395	14.5043	14.9487	14.4977	14.9652	14.4925	14.4997	14.4512	14.3766	14.6827	14.6314	14.5982	14.6109	15.023	15.0095	15.0238	14.9729	14.9012	14.9695	14.8248	14.887	14.455	14.6308	15.0073	14.8956	0.175767	-0.111692	0.552297	-0.287459	0.264838	0.00311661	0.0256821	5.24086e-05	0.000618988
ph_Q9Y4W2:560	Q9Y4W2	__Other	560	Q9Y4W2	Q9Y4W2	sp|Q9Y4W2|LAS1L_HUMAN Ribosomal biogenesis protein LAS1L OS=Homo sapiens OX=9606 GN=LAS1L PE=1 SV=2	1	93.0059	1.71834e-10	93.006	85.597	---	1	SFGSEAKAQQQEEQGSVNDVKEEEKEEKEVL	X;X;X;X;X;X;X;X;X;X;X;X;X;X;X;Phospho (STY);X;X;X;X;X;X;X;X;X;X;X;X;X;X;X	XXXXXXXPPPPPPPPPPPPPPPPPPXXXXXX	AQQQEEQGS(1)VNDVKEEEK	AQQQEEQGS(93)VNDVKEEEK	9	4	-1.0768	4833	4163	560	2413	2426	20210203_Qianqian_Rix_CTAP_TMTpro16_IMAC_Fx04_Run1	16803	2413	2426	20210203_Qianqian_Rix_CTAP_TMTpro16_IMAC_Fx04_Run1	16803	2413	2426	20210203_Qianqian_Rix_CTAP_TMTpro16_IMAC_Fx04_Run1	16803	Phosphorylation (STY)	1	AQQQEEQGpSVNDVKEEEK	9,x	560,x	1	1	AQQQEEQGSVNDVKEEEK	AQQQEEQGpSVNDVKEEEK;Q9Y4W2;SFGSEAKAQQQEEQGSVNDVKEEEKEEKEVL;9;1;9,x	ph_Q9Y4W2:560	0	0	0	Q9Y4W2	81887	1	0	LAS1L	560	S	Las1 Las1-like WTS dJ475B7.2	protein-coding	Xq12	LAS1 like ribosome biogenesis factor ||| Ribosomal biogenesis protein LAS1L	13.3315	13.735	13.3088	13.8381	13.3012	14.0037	13.2241	13.7035	13.2584	13.7019	13.8039	13.7765	13.2492	13.7113	13.2935	13.7584	13.4797	13.6727	13.5896	13.641	13.4933	13.5735	13.4372	13.5012	13.5585	13.6974	13.4853	13.6623	13.4485	13.7828	13.426	13.5496	13.4056	13.4492	13.3973	13.3307	13.4085	13.6446	13.3488	13.3598	13.7039	13.7396	13.7886	13.6023	13.6996	13.7194	13.7471	13.654	13.3957	13.4404	13.7086	13.705	0.0447381	-0.00356416	0.312921	-0.0483023	0.264619	0.577703	0.939058	0.00107961	0.0271538
ph_Q5R3F8:636	Q5R3F8	__Other	636	Q5R3F8	Q5R3F8	sp|Q5R3F8|PPR29_HUMAN Protein phosphatase 1 regulatory subunit 29 OS=Homo sapiens OX=9606 GN=ELFN2 PE=1 SV=1	0.727779	4.89408	0.00564608	66.004	49.431	---	1	DAAVTRKTCSVSSSGSIKSAKVFSLDVPDHP	X;X;X;X;X;X;X;X;X;X;X;X;X;X;X;Phospho (STY);X;X;X;X;X;X;X;X;X;X;X;X;X;X;X	XXXXXXXPPPPPPPPPPPXXXXXXXXXXXXX	TCSVS(0.003)S(0.033)S(0.236)GS(0.728)IK	T(-46)CS(-46)VS(-23)S(-13)S(-4.9)GS(4.9)IK	9	3	-0.083354	2347	2436	636	32498	33026	20210203_Qianqian_Rix_CTAP_TMTpro16_IMAC_Fx10_Run1	19357	32498	33026	20210203_Qianqian_Rix_CTAP_TMTpro16_IMAC_Fx10_Run1	19357	32498	33026	20210203_Qianqian_Rix_CTAP_TMTpro16_IMAC_Fx10_Run1	19357	Phosphorylation (STY)	1	TCSVSSSGpSIK	9>>n	636>>n	0.728	0.728	TCSVSSSGSIK	TCSVSSSGpSIK;Q5R3F8;DAAVTRKTCSVSSSGSIKSAKVFSLDVPDHP;9;1;9>>n	ph_Q5R3F8:636	0	0	0	Q5R3F8	114794	1	0	ELFN2	636	S	LRRC62 PPP1R29	protein-coding	22q13.1	extracellular leucine rich repeat and fibronectin type III domain containing 2 ||| Protein phosphatase 1 regulatory subunit 29	9.32961	9.8709	9.38912	10.3038	9.27682	9.93717	9.4434	9.60478	9.80361	10.1228	9.32217	9.71792	9.53329	9.84359	9.72584	9.75871																	9.32961	9.38912	9.27682	9.4434	9.80361	9.32217	9.53329	9.72584	9.8709	10.3038	9.93717	9.60478	10.1228	9.71792	9.84359	9.75871	9.35974	9.59623	9.92916	9.86075	0.236489	-0.0684148	0.569425	-0.304904	0.264521	0.111828	0.70456	0.0253285	0.111105
ph_Q6P1L5:271	Q6P1L5	__Other	271	Q6P1L5	Q6P1L5	sp|Q6P1L5|F117B_HUMAN Protein FAM117B OS=Homo sapiens OX=9606 GN=FAM117B PE=1 SV=2	0.589413	1.59685	0.00312383	62.378	39.142	---	1	WAEEYSEKKKGSHKRSASWGSTDQLKEIAKL	X;X;X;X;X;X;X;X;X;X;X;X;X;X;X;Phospho (STY);X;X;X;X;X;X;X;X;X;X;X;X;X;X;X	XXXXXXXXXXXXXXPPPPPPPPPPPPXXXXX	RS(0.589)AS(0.408)WGS(0.002)TDQLK	RS(1.6)AS(-1.6)WGS(-24)T(-33)DQLK	2	3	0.66641	2564	2552	271	27584	28158	20210203_Qianqian_Rix_CTAP_TMTpro16_IMAC_Fx11_Run1	21202	27585	28159	20210203_Qianqian_Rix_CTAP_TMTpro16_IMAC_Fx11_Run2	21626	27585	28159	20210203_Qianqian_Rix_CTAP_TMTpro16_IMAC_Fx11_Run2	21626	Phosphorylation (STY)	1	RpSASWGSTDQLK	2>n	271>n	0.589	0.589	RSASWGSTDQLK	RpSASWGSTDQLK;Q6P1L5;WAEEYSEKKKGSHKRSASWGSTDQLKEIAKL;2;1;2>n	ph_Q6P1L5:271	0	0	0	Q6P1L5	150864	1	0	FAM117B	271	S	ALS2CR13	protein-coding	2q33.2	family with sequence similarity 117 member B ||| Protein FAM117B	12.0944	12.6579	12.084	12.5986	11.914	12.6071	12.1624	12.5804	12.1605	12.3944	12.3449	12.4498	12.1537	12.496	12.1108	12.4875																	12.0944	12.084	11.914	12.1624	12.1605	12.3449	12.1537	12.1108	12.6579	12.5986	12.6071	12.5804	12.3944	12.4498	12.496	12.4875	12.0637	12.1925	12.611	12.4569	0.128796	-0.154091	0.547341	-0.282887	0.264455	0.13301	0.00224525	0.000996469	0.00889739
ph_P23769:407	P23769	__Other	407	P23769	P23769	sp|P23769|GATA2_HUMAN Endothelial transcription factor GATA-2 OS=Homo sapiens OX=9606 GN=GATA2 PE=1 SV=3	1	42.7886	0.00925407	42.789	19.986	---	2	GIQTRNRKMSNKSKKSKKGAECFEELSKCMQ	X;X;X;X;X;X;X;X;X;X;X;X;X;X;X;Phospho (STY);X;X;X;X;X;X;X;X;X;X;Phospho (STY);X;X;X;X	XXXXXXXXXXXXXXXPPPPPPPPPPPPPXXX	S(1)KKGAECFEELS(1)K	S(43)KKGAECFEELS(43)K	1	3	-2.3622	951	1178	407	29627	30144	20210203_Qianqian_Rix_CTAP_TMTpro16_IMAC_Fx03_Run2	29347	29627	30144	20210203_Qianqian_Rix_CTAP_TMTpro16_IMAC_Fx03_Run2	29347	29627	30144	20210203_Qianqian_Rix_CTAP_TMTpro16_IMAC_Fx03_Run2	29347	Phosphorylation (STY)	2	pSKKGAECFEELpSK	1,12,x	407,418,x	1	1	SKKGAECFEELSK	pSKKGAECFEELpSK;P23769;GIQTRNRKMSNKSKKSKKGAECFEELSKCMQ;1;2;1,12,x	ph_P23769:407	0	0	0	P23769	2624	1	0	GATA2	407	S	DCML IMD21 MONOMAC NFE1B	protein-coding	3q21.3	GATA binding protein 2 ||| Endothelial transcription factor GATA-2																	13.2634	14.3984	13.5223	14.4768	13.4756	14.7327	13.3933	14.3901	13.403	14.264	14.8122	14.4021	13.5086	13.7299	13.5063	13.8917	13.2634	13.5223	13.4756	13.3933	13.403	14.8122	13.5086	13.5063	14.3984	14.4768	14.7327	14.3901	14.264	14.4021	13.7299	13.8917	13.4136	13.8075	14.4995	14.0719	0.393892	-0.427552	1.08587	-0.821445	0.264423	0.32706	0.0656147	6.49325e-05	0.512798
ph_P23769:418	P23769	__Other	418	P23769	P23769	sp|P23769|GATA2_HUMAN Endothelial transcription factor GATA-2 OS=Homo sapiens OX=9606 GN=GATA2 PE=1 SV=3	1	42.7886	0.00925407	42.789	19.986	---	2	KSKKSKKGAECFEELSKCMQEKSSPFSAAAL	X;X;X;X;Phospho (STY);X;X;X;X;X;X;X;X;X;X;Phospho (STY);X;X;X;X;X;X;X;X;X;X;X;X;X;X;X	XXXXPPPPPPPPPPPPPXXXXXXXXXXXXXX	S(1)KKGAECFEELS(1)K	S(43)KKGAECFEELS(43)K	12	3	-2.3622	952	1178	418	29627	30144	20210203_Qianqian_Rix_CTAP_TMTpro16_IMAC_Fx03_Run2	29347	29627	30144	20210203_Qianqian_Rix_CTAP_TMTpro16_IMAC_Fx03_Run2	29347	29627	30144	20210203_Qianqian_Rix_CTAP_TMTpro16_IMAC_Fx03_Run2	29347	Phosphorylation (STY)	2	pSKKGAECFEELpSK	1,12,x	407,418,x	1	1	SKKGAECFEELSK	pSKKGAECFEELpSK;P23769;KSKKSKKGAECFEELSKCMQEKSSPFSAAAL;12;2;1,12,x	ph_P23769:418	0	0	0	P23769	2624	1	0	GATA2	418	S	DCML IMD21 MONOMAC NFE1B	protein-coding	3q21.3	GATA binding protein 2 ||| Endothelial transcription factor GATA-2																	13.2634	14.3984	13.5223	14.4768	13.4756	14.7327	13.3933	14.3901	13.403	14.264	14.8122	14.4021	13.5086	13.7299	13.5063	13.8917	13.2634	13.5223	13.4756	13.3933	13.403	14.8122	13.5086	13.5063	14.3984	14.4768	14.7327	14.3901	14.264	14.4021	13.7299	13.8917	13.4136	13.8075	14.4995	14.0719	0.393892	-0.427552	1.08587	-0.821445	0.264423	0.32706	0.0656147	6.49325e-05	0.512798
ph_Q9Y606:420	Q9Y606	__Other	420	Q9Y606	Q9Y606	sp|Q9Y606|TRUA_HUMAN tRNA pseudouridine synthase A OS=Homo sapiens OX=9606 GN=PUS1 PE=1 SV=3	0.999998	56.1845	1.45715e-08	119.87	119.87	---	2	TAGGTGAKVPSPLEGSEGDGDTD________	X;X;X;X;X;X;X;X;X;X;X;X;X;X;X;Phospho (STY);X;X;X;X;X;Phospho (STY);X;X;X;X;X;X;X;X;X	XXXXXXXXPPPPPPPPPPPPPPPXXXXXXXX	VPSPLEGS(1)EGDGDT(1)D	VPS(-56)PLEGS(56)EGDGDT(120)D	8	2	0.5181	4866	4194	420	36417	37082	20210203_Qianqian_Rix_CTAP_TMTpro16_IMAC_Fx07_Run2	41604	36417	37082	20210203_Qianqian_Rix_CTAP_TMTpro16_IMAC_Fx07_Run2	41604	36417	37082	20210203_Qianqian_Rix_CTAP_TMTpro16_IMAC_Fx07_Run2	41604	Phosphorylation (STY)	2	VPSPLEGpSEGDGDpTD	14,8>>n	426,420>>n	1	1	VPSPLEGSEGDGDTD	VPSPLEGpSEGDGDpTD;Q9Y606;TAGGTGAKVPSPLEGSEGDGDTD________;8;2;14,8>>n	ph_Q9Y606:420	0	0	0	Q9Y606	80324	1	0	PUS1	420	S	MLASA1	protein-coding	12q24.33	pseudouridine synthase 1 ||| tRNA pseudouridine synthase A	10.8848	11.4252	10.8747	11.4647	10.8669	11.5081	10.8156	11.4632	11.2083	11.4258	10.9015	11.265	11.0319	11.3869	10.9941	11.0158	10.6756	11.4714	10.7785	11.5383	10.9386	11.6613	10.6409	11.934	10.9721	11.3137	11.083	11.4006	11.0215	11.1156	10.7917	11.1957	10.7802	10.8266	10.9028	10.7282	11.0902	10.9923	11.0267	10.8929	11.4483	11.5015	11.5847	11.6986	11.3697	11.3328	11.2513	11.1058	10.8094	11.0005	11.5583	11.2649	0.191067	-0.293392	0.748836	-0.48446	0.264377	0.0138908	0.0105884	6.55253e-05	0.0123333
ph_P16949:38	P16949	__Other	38	P16949	P16949	sp|P16949|STMN1_HUMAN Stathmin OS=Homo sapiens OX=9606 GN=STMN1 PE=1 SV=3	1	102.921	9.81335e-05	121.31	105.92	---	1	ILSPRSKESVPEFPLSPPKKKDLSLEEIQKK	X;X;Phospho (STY);X;X;X;X;X;X;X;X;X;X;X;X;Phospho (STY);X;X;X;X;X;X;X;X;X;X;X;X;X;X;X	XXXXXXXPPPPPPPPPPPPXXXXXXXXXXXX	ESVPEFPLS(1)PPK	ES(-100)VPEFPLS(100)PPK	9	3	-0.20577	827	1076	38	10850	11035	20210203_Qianqian_Rix_CTAP_TMTpro16_IMAC_Fx10_Run1	33603	10850	11035	20210203_Qianqian_Rix_CTAP_TMTpro16_IMAC_Fx10_Run1	33603	10850	11035	20210203_Qianqian_Rix_CTAP_TMTpro16_IMAC_Fx10_Run1	33603	Phosphorylation (STY)	1	ESVPEFPLpSPPK	9>>n	38>>n	1	1	ESVPEFPLSPPK	ESVPEFPLpSPPK;P16949;ILSPRSKESVPEFPLSPPKKKDLSLEEIQKK;9;1;9>>n	ph_P16949:38	0	0	0	P16949	3925	1	0	STMN1	38	S	C1orf215 LAP18 Lag OP18 PP17 PP19 PR22 SMN	protein-coding	1p36.11	stathmin 1 ||| Stathmin	13.6845	14.0747	13.6915	14.163	13.5735	14.0914	13.6615	14.1305	13.7451	14.0089	13.5547	13.9858	13.4544	13.5359	13.4509	13.6563	13.5632	14.1611	13.6258	14.0529	13.5728	14.1297	13.6182	14.1129	13.7232	14.1152	13.6578	13.9331	13.3977	13.6721	13.4699	13.657	13.6239	13.6587	13.5732	13.6399	13.7342	13.6063	13.426	13.4604	14.1179	14.108	14.1105	14.1217	14.062	13.9595	13.604	13.6567	13.6239	13.5567	14.1145	13.8205	-0.0671835	-0.293983	0.490629	-0.2268	0.26383	0.419234	0.079096	7.83302e-05	0.102992
ph_P46821:1256	P46821	__Other	1256	P46821	P46821	sp|P46821|MAP1B_HUMAN Microtubule-associated protein 1B OS=Homo sapiens OX=9606 GN=MAP1B PE=1 SV=2	0.98579	18.4119	2.73806e-100	192.6	119.7	---	1;2	DSISAVSSEKVSPSKSPSLSPSPPSPLEKTP	X;X;X;X;X;X;X;X;X;X;X;X;X;X;X;Phospho (STY);X;X;X;X;X;X;X;X;Phospho (STY);X;X;X;X;X;X	XXXXXXXXXXXXXXXPPPPPPPPPPPPPPXX	S(0.986)PS(0.014)LSPSPPS(1)PLEK	S(18)PS(-18)LS(-63)PS(-42)PPS(42)PLEK	1	3	0.54441	1235	1438	1256	30810	31416	20210203_Qianqian_Rix_CTAP_TMTpro16_IMAC_Fx06_Run2	31371	30810	31416	20210203_Qianqian_Rix_CTAP_TMTpro16_IMAC_Fx06_Run2	31371	30810	31416	20210203_Qianqian_Rix_CTAP_TMTpro16_IMAC_Fx06_Run2	31371	Phosphorylation (STY)	2	pSPSLSPSPPpSPLEK	10,1>>n	1265,1256>>n	0.986	0.986	SPSLSPSPPSPLEK	pSPSLSPSPPpSPLEK;P46821;DSISAVSSEKVSPSKSPSLSPSPPSPLEKTP;1;2;10,1>>n	ph_P46821:1256	0	0	0	P46821	4131	1	0	MAP1B	1256	S	FUTSCH MAP5 PPP1R102	protein-coding	5q13.2	microtubule associated protein 1B ||| Microtubule-associated protein 1B	13.7506	14.1046	13.7887	14.2492	13.7207	14.2401	13.6342	14.1509	13.9171	14.1452	13.7991	14.2014	13.8499	13.9488	13.9033	13.9792	13.6957	14.1756	13.6516	14.1653	13.7361	14.2861	13.751	14.2438	13.8546	14.3168	13.6605	14.179	13.8473	13.9403	13.825	14.0543	13.7231	13.7201	13.7284	13.6926	13.8859	13.7298	13.8486	13.8641	14.1401	14.2073	14.2631	14.1973	14.231	14.1902	13.9445	14.0168	13.7161	13.8321	14.202	14.0956	0.116016	-0.106327	0.485873	-0.222343	0.26353	0.0416654	0.22256	0.000109065	0.0223884
ph_Q8IYB3:636	Q8IYB3	__Other	636	Q8IYB3	Q8IYB3	sp|Q8IYB3|SRRM1_HUMAN Serine/arginine repetitive matrix protein 1 OS=Homo sapiens OX=9606 GN=SRRM1 PE=1 SV=2	1	51.2181	0.00743392	51.218	42.705	---	2	PKRRASPSPPPKRRVSHSPPPKQRSSPVTKR	X;X;X;X;X;Phospho (STY);X;Phospho (STY);X;X;X;X;X;X;X;Phospho (STY);X;Phospho (STY);X;X;X;X;X;X;Phospho (STY);X;X;X;X;X;X	XXXXXXXXXXXXPPPPPPPPPPXXXXXXXXX	RRVS(1)HS(1)PPPK	RRVS(51)HS(51)PPPK	4	4	0.12857	2994	2783	636	27530	28119	20210203_Qianqian_Rix_CTAP_TMTpro16_IMAC_Fx09_Run2	9148	27530	28119	20210203_Qianqian_Rix_CTAP_TMTpro16_IMAC_Fx09_Run2	9148	27530	28119	20210203_Qianqian_Rix_CTAP_TMTpro16_IMAC_Fx09_Run2	9148	Phosphorylation (STY)	2	RRVpSHpSPPPK	4,6,x	636,638,x	1	1	RRVSHSPPPK	RRVpSHpSPPPK;Q8IYB3;PKRRASPSPPPKRRVSHSPPPKQRSSPVTKR;4;2;4,6,x	ph_Q8IYB3:636	0	0	0	Q8IYB3	10250	1	0	SRRM1	636	S	160-KD POP101 SRM160	protein-coding	1p36.11	serine and arginine repetitive matrix 1 ||| Serine/arginine repetitive matrix protein 1	14.1174	13.6492	14.0446	13.7738	13.9463	13.6836	13.967	13.632	13.9032	13.5092	14.0876	13.6416	14.0405	13.7659	13.9452	13.8644	13.6125	14.0683	13.6046	14.1426	13.4255	13.9934	13.4967	14.0325	13.4652	14.0533	13.5179	14.1577	13.4661	14.5652	13.497	14.4732	13.8649	13.8246	13.6859	13.7318	13.6842	13.8028	13.7533	13.7211	13.8587	13.9582	13.8385	13.8323	13.7812	13.8996	14.1655	14.1688	13.7768	13.7403	13.8719	14.0038	-0.0364828	0.131878	0.0951034	0.168361	0.263464	0.483811	0.27273	0.114069	0.0694574
ph_O14967:594	O14967	__Other	594	O14967	O14967	sp|O14967|CLGN_HUMAN Calmegin OS=Homo sapiens OX=9606 GN=CLGN PE=1 SV=1	0.995603	24.179	1.66746e-08	93.51	79.604	---	1	SGSEDEMKEADESTGSGDGPIKSVRKRRVRK	X;X;X;X;X;X;X;X;X;X;X;X;X;X;X;Phospho (STY);X;X;X;X;X;X;X;X;X;X;X;X;X;X;X	XXXXXXXXPPPPPPPPPPPPPPXXXXXXXXX	EADES(0.001)T(0.004)GS(0.996)GDGPIK	EADES(-32)T(-24)GS(24)GDGPIK	8	3	0.65024	264	468	594	6859	6945	20210203_Qianqian_Rix_CTAP_TMTpro16_IMAC_Fx07_Run2	21288	6859	6945	20210203_Qianqian_Rix_CTAP_TMTpro16_IMAC_Fx07_Run2	21288	6859	6945	20210203_Qianqian_Rix_CTAP_TMTpro16_IMAC_Fx07_Run2	21288	Phosphorylation (STY)	1	EADESTGpSGDGPIK	8>>n	594>>n	0.996	0.996	EADESTGSGDGPIK	EADESTGpSGDGPIK;O14967;SGSEDEMKEADESTGSGDGPIKSVRKRRVRK;8;1;8>>n	ph_O14967:594	0	0	0	O14967	1047	1	0	CLGN	594	S	---	protein-coding	4q31.1	calmegin	11.2564	11.66	11.2039	11.5899	11.23	11.8203	11.2177	11.5733	11.2445	11.6725	11.3585	11.6022	11.3056	11.5335	11.155	11.4816	11.5145	11.645	11.3968	11.3844	11.253	11.4588	11.3166	11.4503	11.4224	11.6572	11.3178	11.5893	11.1994	11.3206	11.3644	11.6142	11.3855	11.3004	11.2415	11.2671	11.3334	11.3381	11.2525	11.2597	11.6525	11.4872	11.6395	11.5118	11.6649	11.5957	11.4271	11.5479	11.2986	11.2959	11.5727	11.5589	-0.00268533	-0.0138516	0.274118	-0.0111663	0.262952	0.947447	0.840378	0.00266342	0.00774133
ph_Q96E09:143	Q96E09	__Other	143	Q96E09	Q96E09	sp|Q96E09|F122A_HUMAN Protein FAM122A OS=Homo sapiens OX=9606 GN=FAM122A PE=1 SV=1	0.999947	42.2748	1.02442e-08	89.365	78.104	---	2	VEKSASPKRIDFIPVSPAPSPTRGIGKQCFS	X;X;X;X;X;X;X;X;X;X;X;X;X;X;X;Phospho (STY);X;X;X;Phospho (STY);X;X;X;X;X;X;X;X;X;X;X	XXXXXXXXPPPPPPPPPPPPPPPPPPPXXXX	RIDFIPVS(1)PAPS(0.89)PT(0.11)RGIGK	RIDFIPVS(42)PAPS(9.1)PT(-9.1)RGIGK	8	4	-0.063405	3488	3159	143	26307	26975	20210203_Qianqian_Rix_CTAP_TMTpro16_IMAC_Fx02_Run2	29998	26307	26975	20210203_Qianqian_Rix_CTAP_TMTpro16_IMAC_Fx02_Run2	29998	26307	26975	20210203_Qianqian_Rix_CTAP_TMTpro16_IMAC_Fx02_Run2	29998	Phosphorylation (STY)	2	RIDFIPVpSPAPpSPTRGIGK	8>12>>n	143>147>>n	1	0.89	RIDFIPVSPAPSPTRGIGK	RIDFIPVpSPAPpSPTRGIGK;Q96E09;VEKSASPKRIDFIPVSPAPSPTRGIGKQCFS;8;2;8>12>>n	ph_Q96E09:143	0	0	0	Q96E09	116224	1	0	FAM122A	143	S	C9orf42	protein-coding	9q21.11	family with sequence similarity 122A ||| Protein FAM122A	11.1683	11.9275	11.0263	11.7578	11.1556	11.9119	11.296	11.8573	11.4328	11.5401	11.3717	11.6845	11.3626	11.6097	11.2962	11.5289	11.0348	11.8984	11.1725	11.8452	11.2912	11.6243	11.1946	11.8095	11.5925	11.8488	11.267	11.7386	11.2175	11.5878	11.3497	11.4546	11.1015	11.0994	11.2234	11.2453	11.5126	11.3194	11.29	11.3229	11.9129	11.8015	11.7681	11.8334	11.6945	11.7115	11.5987	11.4917	11.1674	11.3612	11.829	11.6241	0.193836	-0.204874	0.661601	-0.39871	0.262891	0.0253905	0.0183797	1.62663e-05	0.0106011
ph_Q8N7R7:112	Q8N7R7	__Other	112	Q8N7R7	Q8N7R7	sp|Q8N7R7|CCYL1_HUMAN Cyclin-Y-like protein 1 OS=Homo sapiens OX=9606 GN=CCNYL1 PE=1 SV=2	0.967198	15.24	0.0153918	48.547	28.166	---	1	TDVREKRKSNHLNHVSPGQLTKKYSSCSTIF	X;X;X;X;X;X;X;X;X;X;X;X;X;X;X;Phospho (STY);X;X;X;X;X;X;X;X;Phospho (STY);X;X;X;X;X;X	XXXXXXXXPPPPPPPPPPPPPPXXXXXXXXX	S(0.029)NHLNHVS(0.967)PGQLT(0.004)K	S(-15)NHLNHVS(15)PGQLT(-24)K	8	3	1.1285	3077	2848	112	30214	30758	20210203_Qianqian_Rix_CTAP_TMTpro16_IMAC_Fx12_Run1	18263	30214	30758	20210203_Qianqian_Rix_CTAP_TMTpro16_IMAC_Fx12_Run1	18263	30214	30758	20210203_Qianqian_Rix_CTAP_TMTpro16_IMAC_Fx12_Run1	18263	Phosphorylation (STY)	1	SNHLNHVpSPGQLTK	8>>n	112>>n	0.967	0.967	SNHLNHVSPGQLTK	SNHLNHVpSPGQLTK;Q8N7R7;TDVREKRKSNHLNHVSPGQLTKKYSSCSTIF;8;1;8>>n	ph_Q8N7R7:112	0	0	0	Q8N7R7	151195	1	0	CCNYL1	112	S	---	protein-coding	2q33.3	cyclin Y like 1 ||| Cyclin-Y-like protein 1	11.2998	10.957	11.2159	11.0055	11.1046	10.9866	11.0584	10.9241	11.0561	10.9448	11.0458	11.1694	11.0305	11.1719	10.7787	11.1582	11.0304	11.1591	11.0881	11.0764	10.9113	11.0561	10.9621	10.8939	10.8248	11.173	10.7753	11.2182	11.0104	11.4461	10.9709	11.3114	11.1651	11.152	11.0079	11.0102	10.9404	10.9106	11.0205	10.8748	11.058	11.0409	11.0214	10.909	11.0589	11.1938	11.309	11.2348	11.0838	10.9366	11.0073	11.1991	-0.147262	0.191815	-0.0765164	0.339077	0.262561	0.0360637	0.0267764	0.214777	0.00813664
ph_Q9NWH9:170	Q9NWH9	__Other	170	Q9NWH9	Q9NWH9	sp|Q9NWH9|SLTM_HUMAN SAFB-like transcription modulator OS=Homo sapiens OX=9606 GN=SLTM PE=1 SV=2	0.99644	27.4799	0.000421803	57.832	41.818	---	1	IEAEGIEDIEKEDIESQEIEAQEGEDDTFLT	X;X;X;X;X;X;X;X;X;X;X;X;X;X;X;Phospho (STY);X;X;X;X;X;X;X;X;X;X;X;X;X;X;X	XXXXXXXXXXXPPPPPPPPPPPPPPPPPPPP	EDIES(0.996)QEIEAQEGEDDT(0.002)FLT(0.002)AQDGEEEENEK	EDIES(27)QEIEAQEGEDDT(-27)FLT(-27)AQDGEEEENEK	5	4	1.4414	4242	3775	170	7395	7427	20210203_Qianqian_Rix_CTAP_TMTpro16_IMAC_Fx06_Run1	33696	7395	7427	20210203_Qianqian_Rix_CTAP_TMTpro16_IMAC_Fx06_Run1	33696	7395	7427	20210203_Qianqian_Rix_CTAP_TMTpro16_IMAC_Fx06_Run1	33696	Phosphorylation (STY)	1	EDIEpSQEIEAQEGEDDTFLTAQDGEEEENEK	5>>n	170>>n	0.996	0.996	EDIESQEIEAQEGEDDTFLTAQDGEEEENEK	EDIEpSQEIEAQEGEDDTFLTAQDGEEEENEK;Q9NWH9;IEAEGIEDIEKEDIESQEIEAQEGEDDTFLT;5;1;5>>n	ph_Q9NWH9:170	0	0	0	Q9NWH9	79811	1	0	SLTM	170	S	Met	protein-coding	15q22.1	SAFB like transcription modulator ||| SAFB-like transcription modulator	8.5045	9.13682	9.1498	9.2764	8.81492	9.62448	9.21263	9.14816	8.84858	9.45736	8.3406	9.00663	8.79285	8.41504	9.10436	9.25224																	8.5045	9.1498	8.81492	9.21263	8.84858	8.3406	8.79285	9.10436	9.13682	9.2764	9.62448	9.14816	9.45736	9.00663	8.41504	9.25224	8.92046	8.7716	9.29646	9.03282	-0.148865	-0.263644	0.376001	-0.11478	0.261221	0.538404	0.350279	0.114365	0.384274
ph_Q15154:1730	Q15154	__Other	1730	Q15154	Q15154	sp|Q15154|PCM1_HUMAN Pericentriolar material 1 protein OS=Homo sapiens OX=9606 GN=PCM1 PE=1 SV=5	1	169.597	1.17167e-80	169.6	148.35	---	1	QSCAKEAKRILEDHGSPAGEIDDEDKDKDET	X;X;X;X;X;X;X;X;X;X;X;X;X;X;X;Phospho (STY);X;X;X;X;X;X;X;X;X;X;X;X;X;X;X	XXXXXXXXPPPPPPPPPPPPPPPPPPXXXXX	RILEDHGS(1)PAGEIDDEDK	RILEDHGS(170)PAGEIDDEDK	8	4	0.8438	2122	2232	1730	26343	27004	20210203_Qianqian_Rix_CTAP_TMTpro16_IMAC_Fx05_Run2	20367	26343	27004	20210203_Qianqian_Rix_CTAP_TMTpro16_IMAC_Fx05_Run2	20367	26343	27004	20210203_Qianqian_Rix_CTAP_TMTpro16_IMAC_Fx05_Run2	20367	Phosphorylation (STY)	1	RILEDHGpSPAGEIDDEDK	8,x	1730,x	1	1	RILEDHGSPAGEIDDEDK	RILEDHGpSPAGEIDDEDK;Q15154;QSCAKEAKRILEDHGSPAGEIDDEDKDKDET;8;1;8,x	ph_Q15154:1730	0	0	0	Q15154	5108	1	0	PCM1	1730	S	PTC4 RET/PCM-1	protein-coding	8p22	pericentriolar material 1 ||| Pericentriolar material 1 protein	13.0469	13.1874	12.9445	13.1826	12.9662	13.1142	12.9214	12.9642	12.9465	13.0821	12.9059	13.0661	12.9706	13.4935	13.0547	13.4757	13.0015	13.0651	13.0533	13.0257	13.0434	13.0218	13.0011	13.0356	13.0582	13.2154	13.0118	13.0582	13.0008	13.4095	13.0426	13.2787	13.0242	12.9989	13.0048	12.9612	13.0023	12.9588	12.9857	13.0487	13.1263	13.1041	13.068	12.9999	13.1487	13.0622	13.4515	13.3772	12.9973	12.9989	13.0746	13.2599	0.00159924	0.185344	0.0772828	0.183745	0.261028	0.94709	0.135682	0.0608071	0.0632917
ph_Q5UIP0:1876	Q5UIP0	__Other	1876	Q5UIP0	Q5UIP0	sp|Q5UIP0|RIF1_HUMAN Telomere-associated protein RIF1 OS=Homo sapiens OX=9606 GN=RIF1 PE=1 SV=2	0.994095	22.2596	0.00458427	66.393	42.011	---	1;2	TVGPCLGDSKNVSQESLETKEEKPEETPKME	X;X;X;X;X;X;X;X;X;X;X;X;Phospho (STY);X;X;Phospho (STY);X;X;X;X;X;X;X;X;X;X;X;X;X;X;X	XXXXXXXXXXPPPPPPPPPPXXXXXXXXXXX	NVS(1)QES(0.994)LET(0.006)K	NVS(33)QES(22)LET(-22)K	6	3	0.038277	2421	2472	1876	23733	24502	20210203_Qianqian_Rix_CTAP_TMTpro16_IMAC_Fx02_Run2	23595	23734	24503	20210203_Qianqian_Rix_CTAP_TMTpro16_IMAC_Fx06_Run2	20407	23734	24503	20210203_Qianqian_Rix_CTAP_TMTpro16_IMAC_Fx06_Run2	20407	Phosphorylation (STY)	2	NVpSQEpSLETK	3,6>>n	1873,1876>>n	0.994	0.994	NVSQESLETK	NVpSQEpSLETK;Q5UIP0;TVGPCLGDSKNVSQESLETKEEKPEETPKME;6;2;3,6>>n	ph_Q5UIP0:1876	0	0	0	Q5UIP0	55183	1	0	RIF1	1876	S	---	protein-coding	2q23.3	replication timing regulatory factor 1 ||| Telomere-associated protein RIF1																	11.9838	12.2218	11.8844	12.018	11.9934	12.0869	11.8959	11.9327	11.8519	12.3115	11.8058	12.0399	11.8499	12.1256	11.9082	11.9828	11.9838	11.8844	11.9934	11.8959	11.8519	11.8058	11.8499	11.9082	12.2218	12.018	12.0869	11.9327	12.3115	12.0399	12.1256	11.9828	11.9394	11.854	12.0648	12.1149	-0.0853956	0.0501004	0.125476	0.135496	0.260972	0.0563576	0.614644	0.131997	0.0310566
ph_Q14157:116	Q14157	__Other	116	Q14157	Q14157	sp|Q14157|UBP2L_HUMAN Ubiquitin-associated protein 2-like OS=Homo sapiens OX=9606 GN=UBAP2L PE=1 SV=2	0.974668	15.8519	0.00327128	64.675	49.702	---	1	KKKGVSGQKDGGQTESNEEGKENRDRDRDYS	X;X;X;X;X;X;X;X;X;X;X;X;X;X;X;Phospho (STY);X;X;X;X;X;X;X;X;X;X;X;X;X;X;X	XXXXXXXXXPPPPPPPPPPPPXXXXXXXXXX	DGGQT(0.025)ES(0.975)NEEGK	DGGQT(-16)ES(16)NEEGK	7	3	-0.052531	1969	2125	116	4854	4835	20210203_Qianqian_Rix_CTAP_TMTpro16_IMAC_Fx07_Run1	14460	4854	4835	20210203_Qianqian_Rix_CTAP_TMTpro16_IMAC_Fx07_Run1	14460	4855	4836	20210203_Qianqian_Rix_CTAP_TMTpro16_IMAC_Fx07_Run2	14592	Phosphorylation (STY)	1	DGGQTEpSNEEGK	7>>n	116>>n	0.975	0.975	DGGQTESNEEGK	DGGQTEpSNEEGK;Q14157;KKKGVSGQKDGGQTESNEEGKENRDRDRDYS;7;1;7>>n	ph_Q14157:116	0	0	0	Q14157	9898	1	0	UBAP2L	116	S	NICE-4 NICE4	protein-coding	1q21.3	ubiquitin associated protein 2 like ||| Ubiquitin-associated protein 2-like	10.7105	11.1458	10.897	11.1334	10.5176	11.1193	10.367	11.0737	10.5558	10.8374	10.8362	10.958	10.1227	10.9355	10.7795	11.1165	10.4268	10.9889	10.7	11.2521	10.4922	11.0651	10.7815	10.8713	10.6761	10.897	10.9631	10.8974	10.5222	10.8514	10.8352	10.8854	10.5687	10.7985	10.5049	10.5742	10.6159	10.8997	10.3225	10.8073	11.0674	11.1928	11.0922	10.9725	10.8672	10.9277	10.8934	11.0009	10.6116	10.6614	11.0812	10.9223	0.0497846	-0.158883	0.469631	-0.208667	0.260964	0.743225	0.0308459	0.00144835	0.131227
ph_Q96E09:147	Q96E09	__Other	147	Q96E09	Q96E09	sp|Q96E09|F122A_HUMAN Protein FAM122A OS=Homo sapiens OX=9606 GN=FAM122A PE=1 SV=1	0.95287	13.5251	1.02442e-08	89.365	78.104	---	1;2	ASPKRIDFIPVSPAPSPTRGIGKQCFSPSLQ	X;X;X;X;X;X;X;X;X;X;X;Phospho (STY);X;X;X;Phospho (STY);X;X;X;X;X;X;X;X;X;X;X;X;X;X;X	XXXXPPPPPPPPPPPPPPPPPPPXXXXXXXX	RIDFIPVS(0.005)PAPS(0.953)PT(0.042)RGIGK	RIDFIPVS(-23)PAPS(14)PT(-14)RGIGK	12	4	-0.53521	3489	3159	147	26309	26976	20210203_Qianqian_Rix_CTAP_TMTpro16_IMAC_Fx08_Run1	28314	26307	26975	20210203_Qianqian_Rix_CTAP_TMTpro16_IMAC_Fx02_Run2	29998	26307	26975	20210203_Qianqian_Rix_CTAP_TMTpro16_IMAC_Fx02_Run2	29998	Phosphorylation (STY)	1	RIDFIPVSPAPpSPTRGIGK	12>>n	147>>n	0.953	0.953	RIDFIPVSPAPSPTRGIGK	RIDFIPVSPAPpSPTRGIGK;Q96E09;ASPKRIDFIPVSPAPSPTRGIGKQCFSPSLQ;12;1;12>>n	ph_Q96E09:147	0	0	0	Q96E09	116224	1	0	FAM122A	147	S	C9orf42	protein-coding	9q21.11	family with sequence similarity 122A ||| Protein FAM122A	11.8857	12.4583	11.8551	12.4232	11.85	12.5158	11.9645	12.4484	12.0834	12.4155	12.0329	12.4015	11.9986	12.1787	12.1624	12.1649	11.7168	12.5804	11.8545	12.5272	11.9732	12.3063	11.8766	12.4915	12.2745	12.5308	11.949	12.4206	11.8995	12.2698	12.0317	12.1366	11.8012	11.8548	11.9116	11.9206	12.1789	11.991	11.9491	12.097	12.5193	12.4752	12.4111	12.4699	12.4731	12.411	12.2242	12.1507	11.872	12.054	12.4689	12.3148	0.18194	-0.154104	0.596846	-0.336044	0.260801	0.0306068	0.13365	4.31577e-06	0.0343377
ph_Q03188:177	Q03188	__Other	177	Q03188	Q03188	sp|Q03188|CENPC_HUMAN Centromere protein C OS=Homo sapiens OX=9606 GN=CENPC PE=1 SV=2	0.86844	8.19638	7.36903e-29	142.32	119.1	---	1	LLDAKTSVSQNVIPSSAQKRETYTFENSVNM	X;X;X;X;X;X;X;X;X;X;X;X;X;X;X;Phospho (STY);X;X;X;X;X;X;X;X;X;X;X;X;X;X;X	XXXXXPPPPPPPPPPPPPPXXXXXXXXXXXX	TSVSQNVIPS(0.132)S(0.868)AQK	T(-58)S(-58)VS(-54)QNVIPS(-8.2)S(8.2)AQK	11	3	0.67002	1604	1893	177	34252	34870	20210203_Qianqian_Rix_CTAP_TMTpro16_IMAC_Fx11_Run2	24055	34254	34872	20210203_Qianqian_Rix_CTAP_TMTpro16_IMAC_Fx12_Run2	23630	34254	34872	20210203_Qianqian_Rix_CTAP_TMTpro16_IMAC_Fx12_Run2	23630	Phosphorylation (STY)	1	TSVSQNVIPSpSAQK	11>>n	177>>n	0.868	0.868	TSVSQNVIPSSAQK	TSVSQNVIPSpSAQK;Q03188;LLDAKTSVSQNVIPSSAQKRETYTFENSVNM;11;1;11>>n	ph_Q03188:177	0	0	0	Q03188	1060	1	0	CENPC	177	S	CENP-C CENPC1 MIF2 hcp-4	protein-coding	4q13.2	centromere protein C	11.9041	12.1165	11.8814	12.1707	11.7173	11.6615	11.7231	11.8792	11.7965	11.7647	11.6614	11.7624	11.7713	12.0236	11.7498	11.9584	11.8088	12.0252	11.585	11.9184	11.7302	12.1104	11.8906	12.1749	11.6205	11.9768	11.6469	12.0043	11.5689	11.9953	11.536	11.9498	11.8564	11.7332	11.7238	11.8069	11.7085	11.6541	11.6701	11.6429	12.0708	12.0445	11.886	12.027	11.8708	11.8834	12.0094	11.9541	11.7801	11.6689	12.0071	11.9294	-0.111162	-0.0776655	0.227018	0.0334965	0.260514	0.0304712	0.192514	0.00556498	0.00159705
ph_Q9NRY5:146	Q9NRY5	__Other	146	Q9NRY5	Q9NRY5	sp|Q9NRY5|F1142_HUMAN Protein FAM114A2 OS=Homo sapiens OX=9606 GN=FAM114A2 PE=1 SV=4	0.72546	5.18595	0.000834983	56.172	43.115	---	1	KYVAGETNAKENENSSPVAGAFGVFSTISTA	X;X;X;X;X;X;X;X;X;X;X;X;X;X;X;Phospho (STY);X;X;X;X;X;X;X;X;X;X;X;X;X;X;X	XXXXXXXXXXPPPPPPPPPPPPPPPPPPPPP	ENENS(0.22)S(0.725)PVAGAFGVFS(0.022)T(0.022)IS(0.008)T(0.003)AVQSTGK	ENENS(-5.2)S(5.2)PVAGAFGVFS(-15)T(-15)IS(-20)T(-24)AVQS(-46)T(-49)GK	6	4	0.10702	4191	3718	146	9961	10196	20210203_Qianqian_Rix_CTAP_TMTpro16_IMAC_Fx06_Run1	45808	9961	10196	20210203_Qianqian_Rix_CTAP_TMTpro16_IMAC_Fx06_Run1	45808	9961	10196	20210203_Qianqian_Rix_CTAP_TMTpro16_IMAC_Fx06_Run1	45808	Phosphorylation (STY)	1	ENENSpSPVAGAFGVFSTISTAVQSTGK	6>>n	146>>n	0.725	0.725	ENENSSPVAGAFGVFSTISTAVQSTGK	ENENSpSPVAGAFGVFSTISTAVQSTGK;Q9NRY5;KYVAGETNAKENENSSPVAGAFGVFSTISTA;6;1;6>>n	ph_Q9NRY5:146	0	0	0	Q9NRY5	10827	1	0	FAM114A2	146	S	133K02 C5orf3	protein-coding	5q33.2	family with sequence similarity 114 member A2 ||| Protein FAM114A2	10.0164	10.8977	10.3295	10.7534	10.0241	10.1876	10.1681	10.6353	10.2958	10.7043	10.1175	10.3505	9.68517	10.3505	10.3353	10.0679																	10.0164	10.3295	10.0241	10.1681	10.2958	10.1175	9.68517	10.3353	10.8977	10.7534	10.1876	10.6353	10.7043	10.3505	10.3505	10.0679	10.1345	10.1085	10.6185	10.3683	-0.0260604	-0.250202	0.483984	-0.224141	0.259843	0.882295	0.261228	0.0426702	0.237801
ph_Q9UN37:95	Q9UN37	__Other	95	Q9UN37	Q9UN37	sp|Q9UN37|VPS4A_HUMAN Vacuolar protein sorting-associated protein 4A OS=Homo sapiens OX=9606 GN=VPS4A PE=1 SV=1	0.706403	1.51776	0.00552382	58.418	50.231	---	2	HGKKPVKENQSEGKGSDSDSEGDNPEKKKLQ	X;X;X;X;X;X;X;X;X;X;X;X;X;X;X;Phospho (STY);X;Phospho (STY);X;X;X;X;X;X;X;X;X;X;X;X;X	XXXXXXXPPPPPPPPPPPPPPPPPPPPXXXX	ENQS(0.003)EGKGS(0.706)DS(0.706)DS(0.584)EGDNPEK	ENQS(-26)EGKGS(1.5)DS(1.5)DS(-1.5)EGDNPEK	9	4	1.7275	4604	4024	95	10030	10262	20210203_Qianqian_Rix_CTAP_TMTpro16_IMAC_Fx07_Run2	18688	10030	10262	20210203_Qianqian_Rix_CTAP_TMTpro16_IMAC_Fx07_Run2	18688	10030	10262	20210203_Qianqian_Rix_CTAP_TMTpro16_IMAC_Fx07_Run2	18688	Phosphorylation (STY)	2	ENQSEGKGpSDpSDSEGDNPEK	9,11>n	95,97>n	0.706	0.498	ENQSEGKGSDSDSEGDNPEK	ENQSEGKGpSDpSDSEGDNPEK;Q9UN37;HGKKPVKENQSEGKGSDSDSEGDNPEKKKLQ;9;2;9,11>n	ph_Q9UN37:95	0	0	0	Q9UN37	27183	1	0	VPS4A	95	S	SKD1 SKD1A SKD2 VPS4 VPS4-1	protein-coding	16q22.1	vacuolar protein sorting 4 homolog A ||| Vacuolar protein sorting-associated protein 4A	11.3705	11.6708	11.3663	11.529	11.4511	11.6668	11.5278	11.9403	11.7795	11.6137	11.4622	11.7653	11.5718	12.0918	11.5169	11.9689	11.3129	11.8981	11.4603	11.6201	11.4745	11.6187	11.2648	11.8033	11.5617	11.8368	11.5119	11.7244	11.5566	11.9384	11.8077	11.9029	11.3417	11.4133	11.4628	11.3963	11.6706	11.4871	11.5642	11.6623	11.7844	11.5746	11.6428	11.8718	11.7253	11.7448	12.0151	11.9359	11.4035	11.596	11.7184	11.8553	0.192491	0.136886	0.314859	-0.0556054	0.259254	0.0133641	0.212489	0.0131381	0.0271279
ph_Q9UN37:99	Q9UN37	__Other	99	Q9UN37	Q9UN37	sp|Q9UN37|VPS4A_HUMAN Vacuolar protein sorting-associated protein 4A OS=Homo sapiens OX=9606 GN=VPS4A PE=1 SV=1	0.66522	0	0.00877724	55.763	45.482	---	2	PVKENQSEGKGSDSDSEGDNPEKKKLQEQLM	X;X;X;X;X;X;X;X;X;X;X;X;X;X;X;X;X;X;X;X;X;X;X;X;X;X;X;X;X;X;X	XXXXXXXXXXXXXXXXXXXXXXXXXXXXXXX	ENQS(0.004)EGKGS(0.665)DS(0.665)DS(0.665)EGDNPEK	ENQS(-24)EGKGS(0)DS(0)DS(0)EGDNPEK	13	4	0.62951	4606	4024	99	10029	10261	20210203_Qianqian_Rix_CTAP_TMTpro16_IMAC_Fx07_Run1	18614	10029	10261	20210203_Qianqian_Rix_CTAP_TMTpro16_IMAC_Fx07_Run1	18614	10029	10261	20210203_Qianqian_Rix_CTAP_TMTpro16_IMAC_Fx07_Run1	18614	Phosphorylation (STY)	2	ENQSEGKGpSDSDpSEGDNPEK	9,13,n	95,99,n	0.665	0.442	ENQSEGKGSDSDSEGDNPEK	ENQSEGKGpSDSDpSEGDNPEK;Q9UN37;PVKENQSEGKGSDSDSEGDNPEKKKLQEQLM;13;2;9,13,n	ph_Q9UN37:99	0	0	0	Q9UN37	27183	1	0	VPS4A	99	S	SKD1 SKD1A SKD2 VPS4 VPS4-1	protein-coding	16q22.1	vacuolar protein sorting 4 homolog A ||| Vacuolar protein sorting-associated protein 4A	11.3705	11.6708	11.3663	11.529	11.4511	11.6668	11.5278	11.9403	11.7795	11.6137	11.4622	11.7653	11.5718	12.0918	11.5169	11.9689	11.3129	11.8981	11.4603	11.6201	11.4745	11.6187	11.2648	11.8033	11.5617	11.8368	11.5119	11.7244	11.5566	11.9384	11.8077	11.9029	11.3417	11.4133	11.4628	11.3963	11.6706	11.4871	11.5642	11.6623	11.7844	11.5746	11.6428	11.8718	11.7253	11.7448	12.0151	11.9359	11.4035	11.596	11.7184	11.8553	0.192491	0.136886	0.314859	-0.0556054	0.259254	0.0133641	0.212489	0.0131381	0.0271279
ph_Q9Y520:187	Q9Y520	__Other	187	Q9Y520	Q9Y520	sp|Q9Y520|PRC2C_HUMAN Protein PRRC2C OS=Homo sapiens OX=9606 GN=PRRC2C PE=1 SV=4	0.601482	5.03486	0.0124295	48.351	30.984	---	1	PPNVACWRDGGKAAGSPSSSDQDEKLPGQDE	X;X;X;X;X;X;X;X;X;X;X;X;X;X;X;Phospho (STY);X;X;X;X;X;X;X;X;X;X;X;X;X;X;X	XXXXXXXXXXXXPPPPPPPPPPPPPXXXXXX	AAGS(0.601)PS(0.189)S(0.105)S(0.105)DQDEK	AAGS(5)PS(-5)S(-7.6)S(-7.6)DQDEK	4	3	-0.126	4836	4171	187	207	223	20210203_Qianqian_Rix_CTAP_TMTpro16_IMAC_Fx07_Run1	15359	207	223	20210203_Qianqian_Rix_CTAP_TMTpro16_IMAC_Fx07_Run1	15359	207	223	20210203_Qianqian_Rix_CTAP_TMTpro16_IMAC_Fx07_Run1	15359	Phosphorylation (STY)	1	AAGpSPSSSDQDEK	4>>n	187>>n	0.601	0.601	AAGSPSSSDQDEK	AAGpSPSSSDQDEK;Q9Y520;PPNVACWRDGGKAAGSPSSSDQDEKLPGQDE;4;1;4>>n	ph_Q9Y520:187	0	0	0	Q9Y520	23215	1	0	PRRC2C	187	S	BAT2-iso BAT2D1 BAT2L2 XTP2	protein-coding	1q24.3	proline rich coiled-coil 2C ||| Protein PRRC2C	11.0872	11.3336	11.2557	11.0699	11.1251	11.1579	10.8917	11.2946	10.8891	11.1328	11.098	11.0628	10.8829	11.3142	10.9136	11.3091																	11.0872	11.2557	11.1251	10.8917	10.8891	11.098	10.8829	10.9136	11.3336	11.0699	11.1579	11.2946	11.1328	11.0628	11.3142	11.3091	11.0899	10.9459	11.214	11.2047	-0.144057	-0.00929378	0.124095	0.134763	0.258858	0.171144	0.919326	0.249566	0.0202791
ph_Q96JM3:190	Q96JM3	__Other	190	Q96JM3	Q96JM3	sp|Q96JM3|CHAP1_HUMAN Chromosome alignment-maintaining phosphoprotein 1 OS=Homo sapiens OX=9606 GN=CHAMP1 PE=1 SV=2	1	69.3351	5.40988e-05	97.734	76.227	---	1	EPSKPASVSSPEPPKSVPVCESQKLAPVPSP	X;X;X;X;X;X;X;X;X;X;X;X;X;X;X;Phospho (STY);X;X;X;X;X;X;X;X;X;X;X;X;X;Phospho (STY);X	XXXXXXXXXXXXXXXPPPPPPPPPXXXXXXX	S(1)VPVCESQK	S(69)VPVCES(-69)QK	1	3	-0.95151	3574	3216	190	32086	32631	20210203_Qianqian_Rix_CTAP_TMTpro16_IMAC_Fx06_Run1	19600	32086	32631	20210203_Qianqian_Rix_CTAP_TMTpro16_IMAC_Fx06_Run1	19600	32086	32631	20210203_Qianqian_Rix_CTAP_TMTpro16_IMAC_Fx06_Run1	19600	Phosphorylation (STY)	1	pSVPVCESQK	1>>n	190>>n	1	1	SVPVCESQK	pSVPVCESQK;Q96JM3;EPSKPASVSSPEPPKSVPVCESQKLAPVPSP;1;1;1>>n	ph_Q96JM3:190	0	0	0	Q96JM3	283489	1	0	CHAMP1	190	S	C13orf8 CAMP CHAMP MRD40 ZNF828	protein-coding	13q34	chromosome alignment maintaining phosphoprotein 1 ||| Chromosome alignment-maintaining phosphoprotein 1	11.0468	11.0478	10.8367	11.0941	10.5815	11.2143	10.8606	10.8862	10.9748	11.1599	10.734	11.081	10.7493	11.0748	10.8209	10.9969																	11.0468	10.8367	10.5815	10.8606	10.9748	10.734	10.7493	10.8209	11.0478	11.0941	11.2143	10.8862	11.1599	11.081	11.0748	10.9969	10.8314	10.8198	11.0606	11.0781	-0.0116414	0.0175291	0.229199	0.0291705	0.258369	0.920241	0.827201	0.103701	0.0104225
ph_Q9H2G2:571	Q9H2G2	__Other	571	Q9H2G2	Q9H2G2	sp|Q9H2G2|SLK_HUMAN STE20-like serine/threonine-protein kinase OS=Homo sapiens OX=9606 GN=SLK PE=1 SV=1	1	80.3215	8.41663e-168	216.71	206.08	---	1;2	DVAQKVDEDSAEDTQSNDGKEVVEVGQKLIN	X;X;X;X;X;X;X;X;X;Phospho (STY);X;X;X;X;X;Phospho (STY);X;X;X;X;X;X;X;X;X;X;X;X;X;X;X	XXXXXPPPPPPPPPPPPPPPXXXXXXXXXXX	VDEDSAEDTQS(1)NDGK	VDEDS(-150)AEDT(-80)QS(80)NDGK	11	3	-1.5426	3995	3532	571	34956	35514	20210203_Qianqian_Rix_CTAP_TMTpro16_IMAC_Fx07_Run2	19239	34956	35514	20210203_Qianqian_Rix_CTAP_TMTpro16_IMAC_Fx07_Run2	19239	34956	35514	20210203_Qianqian_Rix_CTAP_TMTpro16_IMAC_Fx07_Run2	19239	Phosphorylation (STY)	1	VDEDSAEDTQpSNDGK	11>>n	571>>n	1	1	VDEDSAEDTQSNDGK	VDEDSAEDTQpSNDGK;Q9H2G2;DVAQKVDEDSAEDTQSNDGKEVVEVGQKLIN;11;1;11>>n	ph_Q9H2G2:571	0	0	0	Q9H2G2	9748	1	0	SLK	571	S	LOSK STK2 bA16H23.1 se20-9	protein-coding	10q24.33-q25.1	STE20 like kinase ||| STE20-like serine/threonine-protein kinase	13.5319	13.932	13.6406	13.8779	13.7224	13.9272	13.757	13.9015	13.8205	13.9183	13.724	13.9523	13.7537	14.0554	13.6675	13.9912	13.5686	13.9889	13.6242	13.9379	13.5305	13.9453	13.5852	13.9845	13.7804	14.026	13.8653	13.9684	13.7062	13.9823	13.5949	14.0849	13.5502	13.6324	13.6264	13.6711	13.8005	13.7946	13.7299	13.6312	13.9605	13.9079	13.9363	13.943	13.9722	13.9604	14.0188	14.0381	13.62	13.7391	13.9369	13.9973	0.119019	0.0604395	0.316871	-0.0585796	0.258292	0.0505421	0.0387724	0.000290572	0.00327632
ph_Q8NEZ2:301	Q8NEZ2	__Other	301	Q8NEZ2	Q8NEZ2	sp|Q8NEZ2|VP37A_HUMAN Vacuolar protein sorting-associated protein 37A OS=Homo sapiens OX=9606 GN=VPS37A PE=1 SV=1	0.999834	37.8034	0.0268959	40.278	23.025	---	2	LEPSLEAKRQTVLDKYELLTQMKSTFEKKMQ	X;X;X;X;X;X;X;X;X;X;X;X;X;X;X;Phospho (STY);X;X;X;Phospho (STY);X;Oxidation (M);X;X;X;X;X;X;X;X;X	XXXXXXXXPPPPPPPPPPPPPPPXXXXXXXX	RQTVLDKY(1)ELLT(1)QMK	RQT(-38)VLDKY(38)ELLT(39)QMK	8	4	-2.2284	5954	2897	301	27234	27837	20210203_Qianqian_Rix_CTAP_TMTpro16_IMAC_Fx04_Run2	26050	27234	27837	20210203_Qianqian_Rix_CTAP_TMTpro16_IMAC_Fx04_Run2	26050	27234	27837	20210203_Qianqian_Rix_CTAP_TMTpro16_IMAC_Fx04_Run2	26050	Phosphorylation (STY)	2	RQTVLDKpYELLpTQMK	12,8>>n	305,301>>n	1	1	RQTVLDKYELLTQMK	RQTVLDKpYELLpTQMK;Q8NEZ2;LEPSLEAKRQTVLDKYELLTQMKSTFEKKMQ;8;2;12,8>>n	ph_Q8NEZ2:301	0	0	0	Q8NEZ2	137492	1	0	VPS37A	301	Y	HCRP1 PQBP2 SPG53	protein-coding	8p22	VPS37A subunit of ESCRT-I ||| Vacuolar protein sorting-associated protein 37A																	14.4554	15.0818	14.4751	14.9459	14.4798	14.9556	14.4489	14.9243	14.7293	15.0761	14.6354	14.9424	14.4975	14.7495	14.5852	14.7108	14.4554	14.4751	14.4798	14.4489	14.7293	14.6354	14.4975	14.5852	15.0818	14.9459	14.9556	14.9243	15.0761	14.9424	14.7495	14.7108	14.4648	14.6119	14.9769	14.8697	0.147062	-0.107217	0.512106	-0.254278	0.257828	0.0543046	0.310953	0.000490857	0.0492354
ph_Q8NEZ2:305	Q8NEZ2	__Other	305	Q8NEZ2	Q8NEZ2	sp|Q8NEZ2|VP37A_HUMAN Vacuolar protein sorting-associated protein 37A OS=Homo sapiens OX=9606 GN=VPS37A PE=1 SV=1	0.999878	39.1325	0.0268959	40.278	23.025	---	2	LEAKRQTVLDKYELLTQMKSTFEKKMQRQHE	X;X;X;X;X;X;X;X;X;X;X;Phospho (STY);X;X;X;Phospho (STY);X;Oxidation (M);X;X;X;X;X;X;X;X;X;X;X;X;X	XXXXPPPPPPPPPPPPPPPXXXXXXXXXXXX	RQTVLDKY(1)ELLT(1)QMK	RQT(-38)VLDKY(38)ELLT(39)QMK	12	4	-2.2284	5574	2897	305	27234	27837	20210203_Qianqian_Rix_CTAP_TMTpro16_IMAC_Fx04_Run2	26050	27234	27837	20210203_Qianqian_Rix_CTAP_TMTpro16_IMAC_Fx04_Run2	26050	27234	27837	20210203_Qianqian_Rix_CTAP_TMTpro16_IMAC_Fx04_Run2	26050	Phosphorylation (STY)	2	RQTVLDKpYELLpTQMK	12,8>>n	305,301>>n	1	1	RQTVLDKYELLTQMK	RQTVLDKpYELLpTQMK;Q8NEZ2;LEAKRQTVLDKYELLTQMKSTFEKKMQRQHE;12;2;12,8>>n	ph_Q8NEZ2:305	0	0	0	Q8NEZ2	137492	1	0	VPS37A	305	T	HCRP1 PQBP2 SPG53	protein-coding	8p22	VPS37A subunit of ESCRT-I ||| Vacuolar protein sorting-associated protein 37A																	14.4554	15.0818	14.4751	14.9459	14.4798	14.9556	14.4489	14.9243	14.7293	15.0761	14.6354	14.9424	14.4975	14.7495	14.5852	14.7108	14.4554	14.4751	14.4798	14.4489	14.7293	14.6354	14.4975	14.5852	15.0818	14.9459	14.9556	14.9243	15.0761	14.9424	14.7495	14.7108	14.4648	14.6119	14.9769	14.8697	0.147062	-0.107217	0.512106	-0.254278	0.257828	0.0543046	0.310953	0.000490857	0.0492354
ph_O95171:475	O95171	__Other	475	O95171	O95171	sp|O95171|SCEL_HUMAN Sciellin OS=Homo sapiens OX=9606 GN=SCEL PE=1 SV=2	1	136.57	9.33175e-65	177	151.18	---	1	ANKSSEQGLDEHINVSPKAVKNTDGKQDLDK	X;X;X;X;X;X;X;X;X;X;X;X;X;X;X;Phospho (STY);X;X;X;X;X;X;X;X;X;X;X;X;X;X;X	XXXPPPPPPPPPPPPPPPXXXXXXXXXXXXX	SSEQGLDEHINVS(1)PK	S(-140)S(-140)EQGLDEHINVS(140)PK	13	3	-0.62037	574	762	475	31368	31978	20210203_Qianqian_Rix_CTAP_TMTpro16_IMAC_Fx04_Run2	20284	31368	31978	20210203_Qianqian_Rix_CTAP_TMTpro16_IMAC_Fx04_Run2	20284	31368	31978	20210203_Qianqian_Rix_CTAP_TMTpro16_IMAC_Fx04_Run2	20284	Phosphorylation (STY)	1	SSEQGLDEHINVpSPK	13>>n	475>>n	1	1	SSEQGLDEHINVSPK	SSEQGLDEHINVpSPK;O95171;ANKSSEQGLDEHINVSPKAVKNTDGKQDLDK;13;1;13>>n	ph_O95171:475	0	0	0	O95171	8796	1	0	SCEL	475	S	---	protein-coding	13q22.3	sciellin	15.7767	15.9268	15.8918	15.8967	15.8724	15.9889	15.8556	15.8609	15.9724	15.8716	15.9333	15.9303	15.9559	15.9636	15.9878	16.0057	15.3882	16.1675	15.4997	16.1993	15.517	16.2226	15.4767	16.1288	15.5887	16.0748	16.1213	16.2086	15.6485	16.2908	15.6172	16.5407	15.5825	15.6958	15.6947	15.6662	15.7805	16.0273	15.8022	15.8025	16.0472	16.048	16.1058	15.9948	15.9732	16.0694	16.1272	16.2732	15.6598	15.8531	16.0489	16.1108	0.193363	0.0618245	0.389167	-0.131539	0.257628	0.0368393	0.409659	3.74423e-05	0.0239266
ph_Q16875:461	Q16875	__Other	461	Q16875	Q16875	sp|Q16875|F263_HUMAN 6-phosphofructo-2-kinase/fructose-2,6-bisphosphatase 3 OS=Homo sapiens OX=9606 GN=PFKFB3 PE=1 SV=1	0.531787	0.553193	1.25026e-24	101.47	84.787	---	1	SEDAKKGPNPLMRRNSVTPLASPEPTKKPRI	X;X;X;X;X;X;X;X;X;X;X;X;X;X;X;Phospho (STY);X;X;X;X;X;X;X;X;X;X;X;X;X;X;X	XXXXXPPPPPPPPPPPPPPPPPPPPPPXXXX	KGPNPLMRRNS(0.532)VT(0.468)PLASPEPTK	KGPNPLMRRNS(0.55)VT(-0.55)PLAS(-43)PEPT(-97)K	11	5	0.37737	2223	2337	461	17671	18238	20210203_Qianqian_Rix_CTAP_TMTpro16_IMAC_Fx09_Run2	21427	17671	18238	20210203_Qianqian_Rix_CTAP_TMTpro16_IMAC_Fx09_Run2	21427	17671	18238	20210203_Qianqian_Rix_CTAP_TMTpro16_IMAC_Fx09_Run2	21427	Phosphorylation (STY)	1	KGPNPLMRRNpSVTPLASPEPTK	11>n	461>n	0.532	0.532	KGPNPLMRRNSVTPLASPEPTK	KGPNPLMRRNpSVTPLASPEPTK;Q16875;SEDAKKGPNPLMRRNSVTPLASPEPTKKPRI;11;1;11>n	ph_Q16875:461	0	0	0	Q16875	5209	1	0	PFKFB3	461	S	IPFK2 PFK2 iPFK-2	protein-coding	10p15.1	6-phosphofructo-2-kinase/fructose-2,6-biphosphatase 3 ||| 6-phosphofructo-2-kinase/fructose-2,6-bisphosphatase 3																	11.7779	11.932	11.7354	12.0307	11.7988	11.8758	11.8067	12.0349	11.8002	12.0795	11.5717	11.9214	11.8836	11.9942	11.7385	12.0274	11.7779	11.7354	11.7988	11.8067	11.8002	11.5717	11.8836	11.7385	11.932	12.0307	11.8758	12.0349	12.0795	11.9214	11.9942	12.0274	11.7797	11.7485	11.9684	12.0056	-0.0312035	0.0372718	0.188646	0.0684753	0.257121	0.674062	0.494112	0.0110999	0.0215239
ph_Q8NCF5:204	Q8NCF5	__Other	204	Q8NCF5	Q8NCF5	sp|Q8NCF5|NF2IP_HUMAN NFATC2-interacting protein OS=Homo sapiens OX=9606 GN=NFATC2IP PE=1 SV=1	0.964435	14.8665	3.06561e-26	106.04	97.099	---	1	KTEFLDLDNSPLSPPSPRTKSRTHTRALKKL	X;X;X;X;X;X;X;X;X;X;X;X;X;X;X;Phospho (STY);X;X;X;X;X;X;X;X;X;X;X;X;X;X;X	PPPPPPPPPPPPPPPPPPPPXXXXXXXXXXX	KTEFLDLDNSPLS(0.004)PPS(0.964)PRT(0.031)K	KT(-88)EFLDLDNS(-59)PLS(-24)PPS(15)PRT(-15)K	16	4	1.4073	3104	2872	204	18189	18705	20210203_Qianqian_Rix_CTAP_TMTpro16_IMAC_Fx04_Run2	28365	18189	18705	20210203_Qianqian_Rix_CTAP_TMTpro16_IMAC_Fx04_Run2	28365	18189	18705	20210203_Qianqian_Rix_CTAP_TMTpro16_IMAC_Fx04_Run2	28365	Phosphorylation (STY)	1	KTEFLDLDNSPLSPPpSPRTK	16>>n	204>>n	0.964	0.964	KTEFLDLDNSPLSPPSPRTK	KTEFLDLDNSPLSPPpSPRTK;Q8NCF5;KTEFLDLDNSPLSPPSPRTKSRTHTRALKKL;16;1;16>>n	ph_Q8NCF5:204	0	0	0	Q8NCF5	84901	1	0	NFATC2IP	204	S	ESC2 NIP45 RAD60	protein-coding	16p11.2	nuclear factor of activated T cells 2 interacting protein ||| NFATC2-interacting protein	13.6219	14.359	13.7312	14.2878	13.7355	14.0361	13.7161	14.1143	13.9937	14.1264	13.8435	14.3263	13.8408	14.1498	13.8667	14.078	13.6692	14.2492	13.6726	14.1661	13.7835	14.0547	13.7616	14.2189	13.9683	14.1168	13.9032	14.3029	13.8377	14.0364	13.9562	14.1295	13.6455	13.7019	13.7595	13.7388	13.981	13.8734	13.8393	13.9115	14.3041	14.2269	14.0454	14.1666	14.1216	14.3146	14.0931	14.1038	13.7114	13.9013	14.1857	14.1583	0.189819	-0.0274893	0.474296	-0.217308	0.256988	0.00323641	0.728978	0.00112721	0.00888954
ph_Q9Y2W6:252	Q9Y2W6	__Other	252	Q9Y2W6	Q9Y2W6	sp|Q9Y2W6|TDRKH_HUMAN Tudor and KH domain-containing protein OS=Homo sapiens OX=9606 GN=TDRKH PE=1 SV=2	1	81.6411	5.91647e-67	158.37	139.78	---	1	WKNTSSSMEPTAPLVTPPPKGGGDMAVVVSK	X;X;X;X;X;X;X;X;X;X;X;X;X;X;X;Phospho (STY);X;X;X;X;X;X;X;X;X;X;X;X;X;X;X	XXPPPPPPPPPPPPPPPPPPXXXXXXXXXXX	NTSSSMEPTAPLVT(1)PPPK	NT(-130)S(-130)S(-130)S(-130)MEPT(-82)APLVT(82)PPPK	14	3	-1.4492	5855	4107	252	23650	24417	20210203_Qianqian_Rix_CTAP_TMTpro16_IMAC_Fx09_Run1	27902	23650	24417	20210203_Qianqian_Rix_CTAP_TMTpro16_IMAC_Fx09_Run1	27902	23650	24417	20210203_Qianqian_Rix_CTAP_TMTpro16_IMAC_Fx09_Run1	27902	Phosphorylation (STY)	1	NTSSSMEPTAPLVpTPPPK	14>>n	252>>n	1	1	NTSSSMEPTAPLVTPPPK	NTSSSMEPTAPLVpTPPPK;Q9Y2W6;WKNTSSSMEPTAPLVTPPPKGGGDMAVVVSK;14;1;14>>n	ph_Q9Y2W6:252	0	0	0	Q9Y2W6	11022	1	0	TDRKH	252	T	TDRD2	protein-coding	1q21.3	tudor and KH domain containing ||| Tudor and KH domain-containing protein	13.6986	13.573	13.6106	13.691	13.7255	13.7521	13.659	13.4192	13.338	13.6184	13.1953	13.5363	13.3487	13.4484	13.3538	13.342	13.5691	13.6441	13.5849	13.6469	13.5589	13.7498	13.6144	13.7107	13.2179	13.6569	13.0521	13.6004	13.3141	13.5803	13.3596	13.4498	13.6339	13.5977	13.6422	13.6367	13.278	13.1237	13.3314	13.3567	13.6085	13.669	13.751	13.5649	13.6377	13.5684	13.5144	13.3959	13.6276	13.2725	13.6483	13.5291	-0.355161	-0.11928	0.0207286	0.235881	0.25661	0.00544275	0.119048	0.648622	0.0126303
ph_Q9UBW7:1376	Q9UBW7	__Other	1376	Q9UBW7	Q9UBW7	sp|Q9UBW7|ZMYM2_HUMAN Zinc finger MYM-type protein 2 OS=Homo sapiens OX=9606 GN=ZMYM2 PE=1 SV=1	1	138.25	8.49904e-12	145.28	145.28	---	1	VKDIYDKDNYELDEDTD______________	X;X;X;X;X;X;X;X;X;X;X;X;X;X;X;Phospho (STY);X;X;X;X;X;X;X;X;X;X;X;X;X;X;X	XXXXXXXPPPPPPPPPPXXXXXXXXXXXXXX	DNYELDEDT(1)D	DNY(-140)ELDEDT(140)D	9	2	1.1004	5780	3899	1376	5683	5722	20210203_Qianqian_Rix_CTAP_TMTpro16_IMAC_Fx06_Run1	26086	5683	5722	20210203_Qianqian_Rix_CTAP_TMTpro16_IMAC_Fx06_Run1	26086	5684	5725	20210203_Qianqian_Rix_CTAP_TMTpro16_IMAC_Fx06_Run2	26164	Phosphorylation (STY)	1	DNYELDEDpTD	9>>n	1376>>n	1	1	DNYELDEDTD	DNYELDEDpTD;Q9UBW7;VKDIYDKDNYELDEDTD______________;9;1;9>>n	ph_Q9UBW7:1376	0	0	0	Q9UBW7	7750	1	0	ZMYM2	1376	T	FIM MYM RAMP SCLL ZNF198	protein-coding	13q12.11	zinc finger MYM-type containing 2 ||| Zinc finger MYM-type protein 2	12.6777	13.0054	12.6197	12.8562	12.6507	12.7961	12.709	13.0572	12.6981	12.8931	12.6494	12.9255	12.5999	12.7573	12.5919	12.814	12.6848	13.1215	12.6146	12.6798	12.7318	12.9172	12.5924	12.8564	12.5481	12.9873	12.7879	12.8507	12.588	12.8412	12.5265	12.973	12.6812	12.6171	12.6913	12.6507	12.6231	12.7187	12.594	12.5592	13.0635	12.768	12.8566	12.9568	12.9402	12.8881	12.7993	12.8935	12.6601	12.6237	12.9112	12.8803	-0.0363404	-0.0309696	0.251154	0.00537078	0.256525	0.390136	0.68075	0.0252794	0.00138243
ph_Q8IVF2:4419	Q8IVF2	__Other	4419	Q8IVF2	Q8IVF2	sp|Q8IVF2|AHNK2_HUMAN Protein AHNAK2 OS=Homo sapiens OX=9606 GN=AHNAK2 PE=1 SV=2	0.682903	4.84789	0.00206555	49.106	30.387	---	1	NVPKLDLKGPKVEVTSPNLDVSLPSMEVDIQ	X;X;X;X;X;X;X;X;X;X;X;X;X;X;X;Phospho (STY);X;X;X;X;X;X;X;X;X;X;X;X;X;X;X	XXXXXXXXXXXPPPPPPPPPPPPPPPPPPPP	VEVT(0.224)S(0.683)PNLDVS(0.047)LPS(0.047)MEVDIQAPGAK	VEVT(-4.8)S(4.8)PNLDVS(-12)LPS(-12)MEVDIQAPGAK	5	3	1.7146	2915	2741	4419	35483	36073	20210203_Qianqian_Rix_CTAP_TMTpro16_IMAC_Fx11_Run2	40694	35483	36073	20210203_Qianqian_Rix_CTAP_TMTpro16_IMAC_Fx11_Run2	40694	35483	36073	20210203_Qianqian_Rix_CTAP_TMTpro16_IMAC_Fx11_Run2	40694	Phosphorylation (STY)	1	VEVTpSPNLDVSLPSMEVDIQAPGAK	5>>n	4419>>n	0.683	0.683	VEVTSPNLDVSLPSMEVDIQAPGAK	VEVTpSPNLDVSLPSMEVDIQAPGAK;Q8IVF2;NVPKLDLKGPKVEVTSPNLDVSLPSMEVDIQ;5;1;5>>n	ph_Q8IVF2:4419	0	0	0	Q8IVF2	113146	1	0	AHNAK2	4419	S	C14orf78	protein-coding	14q32.33	AHNAK nucleoprotein 2 ||| Protein AHNAK2																	10.9134	10.8399	10.5877	10.7471	10.7169	10.3791	10.6871	10.8185	10.1757	10.4132	10.0275	10.4407	10.2651	10.3977	10.2729	10.5145	10.9134	10.5877	10.7169	10.6871	10.1757	10.0275	10.2651	10.2729	10.8399	10.7471	10.3791	10.8185	10.4132	10.4407	10.3977	10.5145	10.7263	10.1853	10.6961	10.4415	-0.540996	-0.254645	-0.030148	0.286352	0.256204	0.00100513	0.0956615	0.822122	0.0136386
ph_Q13523:849	Q13523	__Other	849	Q13523	Q13523	sp|Q13523|PRP4B_HUMAN Serine/threonine-protein kinase PRP4 homolog OS=Homo sapiens OX=9606 GN=PRPF4B PE=1 SV=3	0.697593	6.69668	7.20069e-233	197.81	176.14	---	1	DFGSASHVADNDITPYLVSRFYRAPEIIIGK	X;X;X;X;X;X;X;X;X;X;X;X;X;X;X;Phospho (STY);X;X;X;X;X;X;X;X;X;X;X;X;X;X;X	PPPPPPPPPPPPPPPPPPPPPPPPPPPPPPP	LCDFGSASHVADNDIT(0.149)PY(0.698)LVS(0.149)RFY(0.004)RAPEIIIGK	LCDFGS(-140)AS(-130)HVADNDIT(-6.7)PY(6.7)LVS(-6.7)RFY(-23)RAPEIIIGK	18	5	-0.033496	5933	2076	849	18580	19087	20210203_Qianqian_Rix_CTAP_TMTpro16_IMAC_Fx08_Run2	39461	18580	19087	20210203_Qianqian_Rix_CTAP_TMTpro16_IMAC_Fx08_Run2	39461	18580	19087	20210203_Qianqian_Rix_CTAP_TMTpro16_IMAC_Fx08_Run2	39461	Phosphorylation (STY)	1	LCDFGSASHVADNDITPpYLVSRFYRAPEIIIGK	18>>n	849>>n	0.698	0.698	LCDFGSASHVADNDITPYLVSRFYRAPEIIIGK	LCDFGSASHVADNDITPpYLVSRFYRAPEIIIGK;Q13523;DFGSASHVADNDITPYLVSRFYRAPEIIIGK;18;1;18>>n	ph_Q13523:849	0	0	0	Q13523	8899	1	0	PRPF4B	849	Y	PR4H PRP4 PRP4H PRP4K dJ1013A10.1	protein-coding	6p25.2	pre-mRNA processing factor 4B ||| Serine/threonine-protein kinase PRP4 homolog																	13.9743	14.2471	14.0183	14.3333	14.1601	14.2982	13.933	14.3503	13.961	14.1643	13.9305	14.3488	14.0121	14.1698	13.9159	14.1597	13.9743	14.0183	14.1601	13.933	13.961	13.9305	14.0121	13.9159	14.2471	14.3333	14.2982	14.3503	14.1643	14.3488	14.1698	14.1597	14.0214	13.9549	14.3072	14.2106	-0.066531	-0.0965683	0.285812	-0.0300373	0.255775	0.282507	0.12738	0.00540219	0.00632579
ph_Q9HDC5:460	Q9HDC5	__Other	460	Q9HDC5	Q9HDC5	sp|Q9HDC5|JPH1_HUMAN Junctophilin-1 OS=Homo sapiens OX=9606 GN=JPH1 PE=1 SV=2	0.509654	0	0.0350412	45.257	32.874	---	3	KPPTPKESPHFYRKGTTPPRSPEASPKHSHS	X;X;X;X;X;X;X;X;X;X;X;X;X;X;X;Phospho (STY);X;X;X;X;Phospho (STY);X;X;X;Phospho (STY);X;X;X;X;X;X	XXXXXXXXXXXXXXPPPPPPPPPPPPPXXXX	GT(0.51)T(0.51)PPRS(0.981)PEAS(1)PK	GT(0)T(0)PPRS(14)PEAS(31)PK	2	3	-1.1304	5739	3659	460	14563	15011	20210203_Qianqian_Rix_CTAP_TMTpro16_IMAC_Fx07_Run1	19836	14563	15011	20210203_Qianqian_Rix_CTAP_TMTpro16_IMAC_Fx07_Run1	19836	14563	15011	20210203_Qianqian_Rix_CTAP_TMTpro16_IMAC_Fx07_Run1	19836	Phosphorylation (STY)	3	GpTTPPRpSPEApSPK	11,7>>2,n	469,465>>460,n	0.51	0.5	GTTPPRSPEASPK	GpTTPPRpSPEApSPK;Q9HDC5;KPPTPKESPHFYRKGTTPPRSPEASPKHSHS;2;3;11,7>>2,n	ph_Q9HDC5:460	0	0	0	Q9HDC5	56704	1	0	JPH1	460	T	CMT2K JP-1 JP1	protein-coding	8q21.11	junctophilin 1 ||| Junctophilin-1	12.4804	12.5271	12.5493	12.4354	12.5934	12.5319	12.4781	12.6078	12.3275	12.5353	12.668	12.5294	12.7776	12.5412	12.4111	12.5257	12.2936	12.6904	12.4657	12.6216	12.3835	12.5088	12.4523	12.5449	12.3174	12.5901	12.4219	12.7061	12.2814	13.0024	12.2094	13.0299	12.387	12.5075	12.4884	12.4652	12.3224	12.5449	12.5295	12.3103	12.6088	12.5285	12.5203	12.5763	12.5627	12.6178	12.7718	12.7778	12.462	12.4268	12.5585	12.6825	-0.0352635	0.124063	0.0964105	0.159326	0.255737	0.636947	0.103024	0.030489	0.0233422
ph_Q9HDC5:461	Q9HDC5	__Other	461	Q9HDC5	Q9HDC5	sp|Q9HDC5|JPH1_HUMAN Junctophilin-1 OS=Homo sapiens OX=9606 GN=JPH1 PE=1 SV=2	0.509654	0	0.0350412	45.257	32.874	---	3	PPTPKESPHFYRKGTTPPRSPEASPKHSHSP	X;X;X;X;X;X;X;X;X;X;X;X;X;X;X;X;X;X;X;X;X;X;X;X;X;X;X;X;X;X;X	XXXXXXXXXXXXXXXXXXXXXXXXXXXXXXX	GT(0.51)T(0.51)PPRS(0.981)PEAS(1)PK	GT(0)T(0)PPRS(14)PEAS(31)PK	3	3	-1.1304	5740	3659	461	14563	15011	20210203_Qianqian_Rix_CTAP_TMTpro16_IMAC_Fx07_Run1	19836	14563	15011	20210203_Qianqian_Rix_CTAP_TMTpro16_IMAC_Fx07_Run1	19836	14563	15011	20210203_Qianqian_Rix_CTAP_TMTpro16_IMAC_Fx07_Run1	19836	Phosphorylation (STY)	3	GTpTPPRpSPEApSPK	11,7>>3,n	469,465>>461,n	0.51	0.5	GTTPPRSPEASPK	GTpTPPRpSPEApSPK;Q9HDC5;PPTPKESPHFYRKGTTPPRSPEASPKHSHSP;3;3;11,7>>3,n	ph_Q9HDC5:461	0	0	0	Q9HDC5	56704	1	0	JPH1	461	T	CMT2K JP-1 JP1	protein-coding	8q21.11	junctophilin 1 ||| Junctophilin-1	12.4804	12.5271	12.5493	12.4354	12.5934	12.5319	12.4781	12.6078	12.3275	12.5353	12.668	12.5294	12.7776	12.5412	12.4111	12.5257	12.2936	12.6904	12.4657	12.6216	12.3835	12.5088	12.4523	12.5449	12.3174	12.5901	12.4219	12.7061	12.2814	13.0024	12.2094	13.0299	12.387	12.5075	12.4884	12.4652	12.3224	12.5449	12.5295	12.3103	12.6088	12.5285	12.5203	12.5763	12.5627	12.6178	12.7718	12.7778	12.462	12.4268	12.5585	12.6825	-0.0352635	0.124063	0.0964105	0.159326	0.255737	0.636947	0.103024	0.030489	0.0233422
ph_Q9HDC5:465	Q9HDC5	__Other	465	Q9HDC5	Q9HDC5	sp|Q9HDC5|JPH1_HUMAN Junctophilin-1 OS=Homo sapiens OX=9606 GN=JPH1 PE=1 SV=2	0.981122	14.1455	0.0350412	45.257	32.874	---	3	KESPHFYRKGTTPPRSPEASPKHSHSPASSP	X;X;X;X;X;X;X;X;X;X;Phospho (STY);X;X;X;X;Phospho (STY);X;X;X;Phospho (STY);X;X;X;X;X;X;X;X;X;X;X	XXXXXXXXXPPPPPPPPPPPPPXXXXXXXXX	GT(0.51)T(0.51)PPRS(0.981)PEAS(1)PK	GT(0)T(0)PPRS(14)PEAS(31)PK	7	3	-1.1304	4145	3659	465	14563	15011	20210203_Qianqian_Rix_CTAP_TMTpro16_IMAC_Fx07_Run1	19836	14563	15011	20210203_Qianqian_Rix_CTAP_TMTpro16_IMAC_Fx07_Run1	19836	14563	15011	20210203_Qianqian_Rix_CTAP_TMTpro16_IMAC_Fx07_Run1	19836	Phosphorylation (STY)	3	GpTTPPRpSPEApSPK	11,7>>2,n	469,465>>460,n	0.981	0.5	GTTPPRSPEASPK	GpTTPPRpSPEApSPK;Q9HDC5;KESPHFYRKGTTPPRSPEASPKHSHSPASSP;7;3;11,7>>2,n	ph_Q9HDC5:465	0	0	0	Q9HDC5	56704	1	0	JPH1	465	S	CMT2K JP-1 JP1	protein-coding	8q21.11	junctophilin 1 ||| Junctophilin-1	12.4804	12.5271	12.5493	12.4354	12.5934	12.5319	12.4781	12.6078	12.3275	12.5353	12.668	12.5294	12.7776	12.5412	12.4111	12.5257	12.2936	12.6904	12.4657	12.6216	12.3835	12.5088	12.4523	12.5449	12.3174	12.5901	12.4219	12.7061	12.2814	13.0024	12.2094	13.0299	12.387	12.5075	12.4884	12.4652	12.3224	12.5449	12.5295	12.3103	12.6088	12.5285	12.5203	12.5763	12.5627	12.6178	12.7718	12.7778	12.462	12.4268	12.5585	12.6825	-0.0352635	0.124063	0.0964105	0.159326	0.255737	0.636947	0.103024	0.030489	0.0233422
ph_Q9HDC5:469	Q9HDC5	__Other	469	Q9HDC5	Q9HDC5	sp|Q9HDC5|JPH1_HUMAN Junctophilin-1 OS=Homo sapiens OX=9606 GN=JPH1 PE=1 SV=2	0.999569	30.5619	0.0350412	45.257	32.874	---	3	HFYRKGTTPPRSPEASPKHSHSPASSPKPLK	X;X;X;X;X;X;Phospho (STY);X;X;X;X;Phospho (STY);X;X;X;Phospho (STY);X;X;X;X;X;X;X;X;X;X;X;X;X;X;X	XXXXXPPPPPPPPPPPPPXXXXXXXXXXXXX	GT(0.51)T(0.51)PPRS(0.981)PEAS(1)PK	GT(0)T(0)PPRS(14)PEAS(31)PK	11	3	-1.1304	4146	3659	469	14563	15011	20210203_Qianqian_Rix_CTAP_TMTpro16_IMAC_Fx07_Run1	19836	14563	15011	20210203_Qianqian_Rix_CTAP_TMTpro16_IMAC_Fx07_Run1	19836	14563	15011	20210203_Qianqian_Rix_CTAP_TMTpro16_IMAC_Fx07_Run1	19836	Phosphorylation (STY)	3	GpTTPPRpSPEApSPK	11,7>>2,n	469,465>>460,n	1	0.5	GTTPPRSPEASPK	GpTTPPRpSPEApSPK;Q9HDC5;HFYRKGTTPPRSPEASPKHSHSPASSPKPLK;11;3;11,7>>2,n	ph_Q9HDC5:469	0	0	0	Q9HDC5	56704	1	0	JPH1	469	S	CMT2K JP-1 JP1	protein-coding	8q21.11	junctophilin 1 ||| Junctophilin-1	12.4804	12.5271	12.5493	12.4354	12.5934	12.5319	12.4781	12.6078	12.3275	12.5353	12.668	12.5294	12.7776	12.5412	12.4111	12.5257	12.2936	12.6904	12.4657	12.6216	12.3835	12.5088	12.4523	12.5449	12.3174	12.5901	12.4219	12.7061	12.2814	13.0024	12.2094	13.0299	12.387	12.5075	12.4884	12.4652	12.3224	12.5449	12.5295	12.3103	12.6088	12.5285	12.5203	12.5763	12.5627	12.6178	12.7718	12.7778	12.462	12.4268	12.5585	12.6825	-0.0352635	0.124063	0.0964105	0.159326	0.255737	0.636947	0.103024	0.030489	0.0233422
ph_Q9UHN6:50	Q9UHN6	__Other	50	Q9UHN6	Q9UHN6	sp|Q9UHN6|CEIP2_HUMAN Cell surface hyaluronidase OS=Homo sapiens OX=9606 GN=CEMIP2 PE=1 SV=1	0.508258	0.273356	0.0125119	56.709	45.185	---	1	LRPPPPPKSQASAKFTSIRREDRATFAFSPE	X;X;X;X;X;X;X;X;X;X;X;X;X;X;X;Phospho (STY);X;X;X;X;X;X;X;X;X;X;X;X;X;X;X	XXXXXXXXXXXXXXPPPPPPPPPPPPPPPPP	FT(0.508)S(0.477)IRREDRAT(0.012)FAFS(0.002)PEEQQAQRESQK	FT(0.27)S(-0.27)IRREDRAT(-16)FAFS(-24)PEEQQAQRES(-48)QK	2	5	1.5429	5786	3928	50	12439	12806	20210203_Qianqian_Rix_CTAP_TMTpro16_IMAC_Fx12_Run2	22412	12439	12806	20210203_Qianqian_Rix_CTAP_TMTpro16_IMAC_Fx12_Run2	22412	12439	12806	20210203_Qianqian_Rix_CTAP_TMTpro16_IMAC_Fx12_Run2	22412	Phosphorylation (STY)	1	FpTSIRREDRATFAFSPEEQQAQRESQK	2,n	50,n	0.508	0.508	FTSIRREDRATFAFSPEEQQAQRESQK	FpTSIRREDRATFAFSPEEQQAQRESQK;Q9UHN6;LRPPPPPKSQASAKFTSIRREDRATFAFSPE;2;1;2,n	ph_Q9UHN6:50	0	0	0	Q9UHN6	23670	1	0	CEMIP2	50	T	TMEM2	protein-coding	9q21.13	cell migration inducing hyaluronidase 2 ||| Cell surface hyaluronidase																	11.1962	12.1877	11.3837	12.0909	11.7823	12.2102	11.6	12.1508	12.0261	12.052	11.9225	11.9874	11.7209	12.0243	11.7095	12.3383	11.1962	11.3837	11.7823	11.6	12.0261	11.9225	11.7209	11.7095	12.1877	12.0909	12.2102	12.1508	12.052	11.9874	12.0243	12.3383	11.4905	11.8448	12.1599	12.1005	0.354209	-0.0594276	0.669362	-0.413636	0.255726	0.0642743	0.524359	0.0116775	0.0622725
ph_Q13541:65	Q13541	__Other	65	Q13541	Q13541	sp|Q13541|4EBP1_HUMAN Eukaryotic translation initiation factor 4E-binding protein 1 OS=Homo sapiens OX=9606 GN=EIF4EBP1 PE=1 SV=3	0.999998	56.246	1.38052e-30	164.59	127.67	---	1	TRIIYDRKFLMECRNSPVTKTPPRDLPTIPG	X;X;X;X;X;X;X;X;X;X;Oxidation (M);X;X;X;X;Phospho (STY);X;X;X;X;Phospho (STY);X;X;X;X;X;X;X;X;X;X	XXXXXXXXPPPPPPPPPPPPXXXXXXXXXXX	FLMECRNS(1)PVTK	FLMECRNS(56)PVT(-56)K	8	3	2.0686	1925	2079	65	12047	12364	20210203_Qianqian_Rix_CTAP_TMTpro16_IMAC_Fx06_Run1	22315	12054	12371	20210203_Qianqian_Rix_CTAP_TMTpro16_IMAC_Fx06_Run1	25292	12054	12371	20210203_Qianqian_Rix_CTAP_TMTpro16_IMAC_Fx06_Run1	25292	Phosphorylation (STY)	1	FLMECRNpSPVTK	8>>n	65>>n	1	1	FLMECRNSPVTK	FLMECRNpSPVTK;Q13541;TRIIYDRKFLMECRNSPVTKTPPRDLPTIPG;8;1;8>>n	ph_Q13541:65	0	0	0	Q13541	1978	1	0	EIF4EBP1	65	S	4E-BP1 4EBP1 BP-1 PHAS-I	protein-coding	8p11.23	eukaryotic translation initiation factor 4E binding protein 1 ||| Eukaryotic translation initiation factor 4E-binding protein 1	18.3386	18.7162	18.3232	18.7656	18.2949	18.779	18.3369	18.7566	18.5809	18.6557	18.4733	18.6963	18.3579	18.5937	18.4696	18.653	18.2923	18.7439	18.233	18.7157	18.2255	18.7722	18.2386	18.8029	18.5012	18.7854	18.4167	18.7121	18.3587	18.7203	18.4452	18.8275	18.3154	18.2781	18.2602	18.2877	18.5411	18.445	18.3583	18.4574	18.7301	18.7407	18.7756	18.7797	18.7206	18.7042	18.657	18.7403	18.2854	18.4504	18.7565	18.7055	0.165077	-0.050996	0.471135	-0.216073	0.255062	0.0171612	0.0618687	1.53326e-07	0.00279261
ph_Q53T59:194	Q53T59	__Other	194	Q53T59	Q53T59	sp|Q53T59|H1BP3_HUMAN HCLS1-binding protein 3 OS=Homo sapiens OX=9606 GN=HS1BP3 PE=1 SV=1	1	82.705	4.31897e-14	90.37	68.972	---	1	EGPPVQSLKGEDAEESLEEEEALDPLGIMRS	X;X;X;X;X;X;X;X;X;X;X;X;X;X;X;Phospho (STY);X;X;X;X;X;X;X;X;X;X;X;X;X;X;X	XXXXXXXXXPPPPPPPPPPPPPPPPPPPPPP	GEDAEES(1)LEEEEALDPLGIMRSK	GEDAEES(83)LEEEEALDPLGIMRS(-83)K	7	4	-0.83015	2298	2400	194	12980	13367	20210203_Qianqian_Rix_CTAP_TMTpro16_IMAC_Fx08_Run1	37909	12980	13367	20210203_Qianqian_Rix_CTAP_TMTpro16_IMAC_Fx08_Run1	37909	12980	13367	20210203_Qianqian_Rix_CTAP_TMTpro16_IMAC_Fx08_Run1	37909	Phosphorylation (STY)	1	GEDAEEpSLEEEEALDPLGIMRSK	7>>n	194>>n	1	1	GEDAEESLEEEEALDPLGIMRSK	GEDAEEpSLEEEEALDPLGIMRSK;Q53T59;EGPPVQSLKGEDAEESLEEEEALDPLGIMRS;7;1;7>>n	ph_Q53T59:194	0	0	0	Q53T59	64342	1	0	HS1BP3	194	S	ETM2 HS1-BP3	protein-coding	2p24.1	HCLS1 binding protein 3 ||| HCLS1-binding protein 3	13.6664	14.3338	13.8711	14.365	13.8617	14.4847	13.8259	14.3105	14.0666	14.3257	13.8494	14.2529	13.853	14.0754	13.9352	14.0221	13.7242	14.2794	13.8385	14.3938	13.8043	14.4309	13.9103	14.4267	13.9496	14.3169	13.8076	14.1481	13.9694	14.0437	13.8869	14.169	13.6953	13.8548	13.833	13.8681	14.0081	13.8285	13.9112	13.9111	14.3066	14.3794	14.4578	14.3686	14.3213	14.2005	14.0596	14.0955	13.8128	13.9147	14.3781	14.1692	0.101882	-0.208909	0.56531	-0.310791	0.254518	0.109348	0.0292031	4.47621e-05	0.0143084
ph_P49589:307	P49589	__Other	307	P49589	P49589	sp|P49589|SYCC_HUMAN Cysteine--tRNA ligase, cytoplasmic OS=Homo sapiens OX=9606 GN=CARS1 PE=1 SV=3	0.518555	0.328517	0.000634272	65.753	52.298	---	1	GDQKALQEGEGDLSISADRLSEKRSPNDFAL	X;X;X;X;X;X;X;X;X;X;X;X;X;X;X;Phospho (STY);X;X;X;X;X;X;X;X;X;X;X;X;X;X;X	XXXXPPPPPPPPPPPPPPPPPPPXXXXXXXX	ALQEGEGDLS(0.481)IS(0.519)ADRLS(0.001)EK	ALQEGEGDLS(-0.33)IS(0.33)ADRLS(-29)EK	12	3	1.3655	1297	1485	307	1928	1955	20210203_Qianqian_Rix_CTAP_TMTpro16_IMAC_Fx05_Run1	26983	1928	1955	20210203_Qianqian_Rix_CTAP_TMTpro16_IMAC_Fx05_Run1	26983	1928	1955	20210203_Qianqian_Rix_CTAP_TMTpro16_IMAC_Fx05_Run1	26983	Phosphorylation (STY)	1	ALQEGEGDLSIpSADRLSEK	12,n	307,n	0.519	0.519	ALQEGEGDLSISADRLSEK	ALQEGEGDLSIpSADRLSEK;P49589;GDQKALQEGEGDLSISADRLSEKRSPNDFAL;12;1;12,n	ph_P49589:307	0	0	0	P49589	833	1	0	CARS1	307	S	CARS CYSRS MGC:11246	protein-coding	11p15.4	cysteinyl-tRNA synthetase 1 ||| Cysteine--tRNA ligase, cytoplasmic	12.3811	13.1409	12.4847	12.9814	12.5152	13.0793	12.3978	12.9311	12.9412	12.9338	12.803	12.8976	12.6329	12.9745	12.5257	12.9135	12.2724	13.0536	12.5083	13.0853	12.4418	12.9422	12.4834	12.954	12.9263	12.9861	12.554	13.007	12.582	13.0603	12.7243	12.9524	12.3267	12.4965	12.4785	12.4406	12.9337	12.6785	12.6074	12.625	13.0972	13.0334	13.0108	12.9425	12.9599	12.9523	13.0174	12.9329	12.4356	12.7112	13.021	12.9657	0.275587	-0.0553179	0.585392	-0.330905	0.254487	0.0270363	0.195243	2.80332e-05	0.0400465
ph_Q9HAW4:950	Q9HAW4	__Other	950	Q9HAW4	Q9HAW4	sp|Q9HAW4|CLSPN_HUMAN Claspin OS=Homo sapiens OX=9606 GN=CLSPN PE=1 SV=3	0.846391	7.41229	1.77328e-10	97.271	85.295	---	1	ENMEELLNLCSGKFTSQDASTPASSELNKQE	X;X;X;X;X;X;X;X;X;X;X;X;X;X;X;Phospho (STY);X;X;X;X;X;X;X;X;X;X;X;X;X;X;X	XXXXXXXXXXXXXPPPPPPPPPPPPPPPPXX	FT(0.154)S(0.846)QDASTPASSELNK	FT(-7.4)S(7.4)QDAS(-47)T(-50)PAS(-62)S(-69)ELNK	3	3	0.34463	4103	3622	950	12440	12807	20210203_Qianqian_Rix_CTAP_TMTpro16_IMAC_Fx08_Run1	26763	12440	12807	20210203_Qianqian_Rix_CTAP_TMTpro16_IMAC_Fx08_Run1	26763	12440	12807	20210203_Qianqian_Rix_CTAP_TMTpro16_IMAC_Fx08_Run1	26763	Phosphorylation (STY)	1	FTpSQDASTPASSELNK	3>>n	950>>n	0.846	0.846	FTSQDASTPASSELNK	FTpSQDASTPASSELNK;Q9HAW4;ENMEELLNLCSGKFTSQDASTPASSELNKQE;3;1;3>>n	ph_Q9HAW4:950	0	0	0	Q9HAW4	63967	1	0	CLSPN	950	S	---	protein-coding	1p34.3	claspin	11.5648	12.4199	11.8536	12.4027	11.5648	12.2875	12.1015	12.3655	11.9742	12.4606	12.0901	12.1921	12.114	12.1743	12.2308	12.256	11.9024	12.2441	11.8248	12.2708	11.818	12.592	12.0225	12.3671	11.9355	12.2923	12.0207	12.3157	11.9246	12.192	11.9439	12.3858	11.7336	11.8392	11.6914	12.062	11.9548	12.0554	12.0193	12.0874	12.332	12.3368	12.4398	12.3663	12.3764	12.2539	12.1831	12.3209	11.8315	12.0292	12.3687	12.2836	0.197673	-0.0851233	0.537168	-0.282796	0.254372	0.0925078	0.142006	0.00510038	0.00342508
ph_P24534:93	P24534	__Other	93	P24534	P24534	sp|P24534|EF1B_HUMAN Elongation factor 1-beta OS=Homo sapiens OX=9606 GN=EEF1B2 PE=1 SV=3	0.789111	5.7333	1.40475e-79	169.51	153.21	---	1	KYGPADVEDTTGSGATDSKDDDDIDLFGSDD	X;X;X;X;X;X;X;X;X;X;X;X;X;X;X;Phospho (STY);X;X;X;X;X;X;X;X;X;X;X;X;Phospho (STY);X;X	XPPPPPPPPPPPPPPPPPPXXXXXXXXXXXX	YGPADVEDTTGSGAT(0.789)DS(0.211)K	Y(-150)GPADVEDT(-89)T(-82)GS(-38)GAT(5.7)DS(-5.7)K	15	3	0.044219	5138	1184	93	37852	38657	20210203_Qianqian_Rix_CTAP_TMTpro16_IMAC_Fx04_Run1	22872	37852	38657	20210203_Qianqian_Rix_CTAP_TMTpro16_IMAC_Fx04_Run1	22872	37852	38657	20210203_Qianqian_Rix_CTAP_TMTpro16_IMAC_Fx04_Run1	22872	Phosphorylation (STY)	1	YGPADVEDTTGSGApTDSK	15>>n	93>>n	0.789	0.789	YGPADVEDTTGSGATDSK	YGPADVEDTTGSGApTDSK;P24534;KYGPADVEDTTGSGATDSKDDDDIDLFGSDD;15;1;15>>n	ph_P24534:93	0	0	0	P24534	1933	1	0	EEF1B2	93	T	EEF1B EEF1B1 EF1B	protein-coding	2q33.3	eukaryotic translation elongation factor 1 beta 2 ||| Elongation factor 1-beta	12.642	12.8242	12.5875	12.7343	12.6455	12.7838	12.5167	12.9106	12.5828	12.8377	12.7051	12.8566	12.6247	12.9938	12.5343	12.8644	12.3778	12.7927	12.5549	12.7494	12.4726	12.8873	12.5463	12.8851	12.7635	12.9796	12.7728	12.8332	12.559	12.9929	12.6316	12.8453	12.5099	12.5712	12.559	12.5315	12.6731	12.739	12.5919	12.5829	12.8084	12.7418	12.8356	12.8978	12.9086	12.8449	12.9934	12.8549	12.5429	12.6467	12.8209	12.9004	0.103838	0.0795361	0.278017	-0.0243023	0.253715	0.0603299	0.141	0.00130197	0.00235115
ph_Q96RL7:1348	Q96RL7	__Other	1348	Q96RL7	Q96RL7	sp|Q96RL7|VP13A_HUMAN Vacuolar protein sorting-associated protein 13A OS=Homo sapiens OX=9606 GN=VPS13A PE=1 SV=2	0.831332	6.94248	0.0381767	40.725	18.493	---	1	KTLHGNIWYEKDGSASPAVTKDQYSATSGVT	X;X;X;X;X;X;X;X;X;X;X;X;X;X;X;Phospho (STY);X;X;X;X;X;X;X;X;X;X;X;X;X;X;X	XXXXXXXXXXXPPPPPPPPPPXXXXXXXXXX	DGS(0.168)AS(0.831)PAVT(0.001)K	DGS(-6.9)AS(6.9)PAVT(-32)K	5	3	-1.0108	3635	3274	1348	4927	4915	20210203_Qianqian_Rix_CTAP_TMTpro16_IMAC_Fx06_Run2	17340	4927	4915	20210203_Qianqian_Rix_CTAP_TMTpro16_IMAC_Fx06_Run2	17340	4927	4915	20210203_Qianqian_Rix_CTAP_TMTpro16_IMAC_Fx06_Run2	17340	Phosphorylation (STY)	1	DGSApSPAVTK	5>>n	1348>>n	0.831	0.831	DGSASPAVTK	DGSApSPAVTK;Q96RL7;KTLHGNIWYEKDGSASPAVTKDQYSATSGVT;5;1;5>>n	ph_Q96RL7:1348	0	0	0	Q96RL7	23230	1	0	VPS13A	1348	S	CHAC CHOREIN	protein-coding	9q21.2	vacuolar protein sorting 13 homolog A ||| Vacuolar protein sorting-associated protein 13A																	10.376	10.3435	10.1197	10.415	10.062	10.3119	10.1803	10.5207	10.0833	10.4321	10.103	10.1972	10.114	10.3504	9.96736	10.3025	10.376	10.1197	10.062	10.1803	10.0833	10.103	10.114	9.96736	10.3435	10.415	10.3119	10.5207	10.4321	10.1972	10.3504	10.3025	10.1845	10.0669	10.3978	10.3205	-0.11759	-0.0772558	0.213262	0.0403341	0.253596	0.191246	0.295853	0.0466389	0.00698954
ph_Q9NU22:4889	Q9NU22	__Other	4889	Q9NU22	Q9NU22	sp|Q9NU22|MDN1_HUMAN Midasin OS=Homo sapiens OX=9606 GN=MDN1 PE=1 SV=2	1	50.8273	0.00663697	50.827	44.251	---	1	PEPEALDLPDDLNLDSEDKNGGEDTDNEEGE	X;X;X;X;X;X;X;X;X;X;X;X;X;X;X;Phospho (STY);X;X;X;X;X;X;X;X;Phospho (STY);X;X;X;X;X;X	PPPPPPPPPPPPPPPPPPPXXXXXXXXXXXX	VPEPEALDLPDDLNLDS(1)EDK	VPEPEALDLPDDLNLDS(51)EDK	17	3	0.76361	4214	3737	4889	36358	37007	20210203_Qianqian_Rix_CTAP_TMTpro16_IMAC_Fx07_Run1	40237	36358	37007	20210203_Qianqian_Rix_CTAP_TMTpro16_IMAC_Fx07_Run1	40237	36358	37007	20210203_Qianqian_Rix_CTAP_TMTpro16_IMAC_Fx07_Run1	40237	Phosphorylation (STY)	1	VPEPEALDLPDDLNLDpSEDK	17,x	4889,x	1	1	VPEPEALDLPDDLNLDSEDK	VPEPEALDLPDDLNLDpSEDK;Q9NU22;PEPEALDLPDDLNLDSEDKNGGEDTDNEEGE;17;1;17,x	ph_Q9NU22:4889	0	0	0	Q9NU22	23195	1	0	MDN1	4889	S	Rea1	protein-coding	6q15	midasin AAA ATPase 1 ||| Midasin	9.42294	9.53499	9.43147	9.04385	9.67916	9.3718	9.50403	9.56618	8.37266	9.55634	9.425	8.65344	9.04283	8.8803	9.32218	9.7878	9.22406	9.42914	9.26544	9.72049	9.42076	9.74171	8.86676	8.93602	9.03688	9.25247	9.64263	9.59822	9.03485	9.57817	8.62427	9.22311	9.3235	9.34846	9.54996	9.1854	8.70477	9.53381	9.03884	8.97322	9.48206	9.38217	9.55675	9.2511	9.40441	9.12583	9.22923	9.50546	9.35183	9.06266	9.41802	9.31623	-0.289166	-0.10179	0.0661933	0.187376	0.253569	0.19819	0.384367	0.533417	0.253061
ph_Q641Q2;Q9Y4E1:479;479	Q641Q2;Q9Y4E1	__Other	479;479	Q641Q2;Q9Y4E1	Q641Q2	sp|Q641Q2|WAC2A_HUMAN WASH complex subunit 2A OS=Homo sapiens OX=9606 GN=WASHC2A PE=1 SV=3;sp|Q9Y4E1|WAC2C_HUMAN WASH complex subunit 2C OS=Homo sapiens OX=9606 GN=WASHC2C PE=1 SV=4	0.592741	1.62995	8.77562e-12	99.93	86.268	---	1	SAPHSKPSKTGKVQSTADIFGDEEGDLFKEK;SAPHSKPSKTRKVQSTADIFGDEEGDLFKEK	X;X;X;X;X;X;X;X;X;X;X;X;X;X;X;Phospho (STY);X;X;X;X;X;X;X;X;X;X;X;X;X;X;X	XXXXXXXXXXXXPPPPPPPPPPPPPPPPPXX	VQS(0.407)T(0.593)ADIFGDEEGDLFK	VQS(-1.6)T(1.6)ADIFGDEEGDLFK	4	3	-0.75512	5451	2500;4153	479	36560	37264	20210203_Qianqian_Rix_CTAP_TMTpro16_IMAC_Fx08_Run1	40497	36560	37264	20210203_Qianqian_Rix_CTAP_TMTpro16_IMAC_Fx08_Run1	40497	36560	37264	20210203_Qianqian_Rix_CTAP_TMTpro16_IMAC_Fx08_Run1	40497	Phosphorylation (STY)	1	VQSpTADIFGDEEGDLFK	4>n	479>n;479>n	0.593	0.593	VQSTADIFGDEEGDLFK	VQSpTADIFGDEEGDLFK;Q641Q2;Q9Y4E1;SAPHSKPSKTGKVQSTADIFGDEEGDLFKEK;SAPHSKPSKTRKVQSTADIFGDEEGDLFKEK;4;1;4>n	ph_Q641Q2;Q9Y4E1:479;479	0	0	0	Q641Q2 Q9Y4E1	387680 253725	2	2	WASHC2A WASHC2C	479;479	T	FAM21A FAM21B bA56A21.1 bA98I6.1 FAM21C VPEF	protein-coding	10q11.23!10q11.22	WASH complex subunit 2A ||| WASH complex subunit 2C	11.9575	12.3978	12.1082	12.3848	12.1364	12.2835	11.9442	12.285	11.9488	12.1086	12.156	12.0538	11.7774	12.0913	11.891	11.9141	11.8565	12.3391	12.0832	12.3581	11.9923	12.4144	11.9841	12.3564	11.8183	12.3084	11.9082	12.4638	11.7395	12.1129	11.7443	11.9588	11.907	12.0957	12.0644	11.9642	11.8835	12.0321	11.7585	11.8177	12.3684	12.3714	12.349	12.3207	12.2085	12.2588	12.1021	11.9365	12.0078	11.8729	12.3524	12.1265	-0.134869	-0.225932	0.344584	-0.0910631	0.253521	0.119728	0.048543	0.00292435	0.0348395
ph_P15880:77	P15880	__Other	77	P15880	P15880	sp|P15880|RS2_HUMAN 40S ribosomal protein S2 OS=Homo sapiens OX=9606 GN=RPS2 PE=1 SV=2	0.999716	36.218	0.00254406	56.599	34.84	---	1	PVTKLGRLVKDMKIKSLEEIYLFSLPIKESE	X;X;X;X;X;X;X;X;X;X;X;X;X;X;X;Phospho (STY);X;X;X;X;X;X;X;X;X;X;X;X;X;X;X	XXXXXXXXXXXXXXXPPPPPPPPPPPPPXXX	S(1)LEEIYLFSLPIK	S(36)LEEIY(-36)LFS(-43)LPIK	1	3	1.416	815	1059	77	29783	30319	20210203_Qianqian_Rix_CTAP_TMTpro16_IMAC_Fx05_Run2	46531	29783	30319	20210203_Qianqian_Rix_CTAP_TMTpro16_IMAC_Fx05_Run2	46531	29783	30319	20210203_Qianqian_Rix_CTAP_TMTpro16_IMAC_Fx05_Run2	46531	Phosphorylation (STY)	1	pSLEEIYLFSLPIK	1>>n	77>>n	1	1	SLEEIYLFSLPIK	pSLEEIYLFSLPIK;P15880;PVTKLGRLVKDMKIKSLEEIYLFSLPIKESE;1;1;1>>n	ph_P15880:77	0	0	0	P15880	6187	1	0	RPS2	77	S	LLREP3 S2	protein-coding	16p13.3	ribosomal protein S2 ||| 40S ribosomal protein S2	8.77257	9.09651	8.96854	8.81328	9.22874	8.87551	8.75526	9.39039	8.93712	9.48598	7.79362	9.28309	8.8513	8.74966	9.26894	9.14345	8.96058	8.72217	9.15867	8.76503	8.80358	8.76059	9.13122	9.14487	8.94596	9.094	9.0461	9.49631	9.22906	8.528	8.65562	8.97218	8.86657	9.06361	9.01616	8.94324	8.94154	8.41986	9.04018	8.96228	8.90934	8.78916	8.81805	9.26763	9.28999	9.3897	8.63883	9.05781	8.97239	8.84096	8.94604	9.09408	-0.13143	0.148038	-0.0263499	0.279469	0.253119	0.431623	0.491287	0.834978	0.293032
ph_Q8IYB3:638	Q8IYB3	__Other	638	Q8IYB3	Q8IYB3	sp|Q8IYB3|SRRM1_HUMAN Serine/arginine repetitive matrix protein 1 OS=Homo sapiens OX=9606 GN=SRRM1 PE=1 SV=2	1	51.2181	0.00304294	77.593	57.981	---	1;2	RRASPSPPPKRRVSHSPPPKQRSSPVTKRRS	X;X;X;Phospho (STY);X;Phospho (STY);X;X;X;X;X;X;X;Phospho (STY);X;Phospho (STY);X;X;X;X;X;X;Phospho (STY);X;X;X;X;X;X;X;Phospho (STY)	XXXXXXXXXXPPPPPPPPPPXXXXXXXXXXX	RRVS(1)HS(1)PPPK	RRVS(51)HS(51)PPPK	6	4	0.12857	2995	2783	638	27530	28119	20210203_Qianqian_Rix_CTAP_TMTpro16_IMAC_Fx09_Run2	9148	27524	28109	20210203_Qianqian_Rix_CTAP_TMTpro16_IMAC_Fx01_Run1	6016	27524	28109	20210203_Qianqian_Rix_CTAP_TMTpro16_IMAC_Fx01_Run1	6016	Phosphorylation (STY)	2	RRVpSHpSPPPK	4,6,x	636,638,x	1	1	RRVSHSPPPK	RRVpSHpSPPPK;Q8IYB3;RRASPSPPPKRRVSHSPPPKQRSSPVTKRRS;6;2;4,6,x	ph_Q8IYB3:638	0	0	0	Q8IYB3	10250	1	0	SRRM1	638	S	160-KD POP101 SRM160	protein-coding	1p36.11	serine and arginine repetitive matrix 1 ||| Serine/arginine repetitive matrix protein 1	14.8006	14.3489	14.6945	14.3775	14.6905	14.2401	14.708	14.2444	14.6314	14.3264	14.2344	14.3049	14.7673	14.4917	14.764	14.5133	14.3589	14.6679	14.3296	14.7257	14.1978	14.5849	14.2655	14.6222	14.2157	14.6494	14.0921	14.7599	14.2392	15.1287	14.2546	15.0459	14.5797	14.512	14.4441	14.4867	14.4236	14.1632	14.5032	14.5093	14.5084	14.5516	14.4125	14.4333	14.4879	14.5324	14.8102	14.7796	14.5057	14.3998	14.4764	14.6525	-0.105837	0.176091	-0.0292241	0.281928	0.252704	0.290839	0.121026	0.523416	0.0724256
ph_Q9UKV3:1325	Q9UKV3	__Other	1325	Q9UKV3	Q9UKV3	sp|Q9UKV3|ACINU_HUMAN Apoptotic chromatin condensation inducer in the nucleus OS=Homo sapiens OX=9606 GN=ACIN1 PE=1 SV=2	1	41.0601	0.00378119	45.639	38.916	---	4;5	RERGRERDRRDTKRHSRSRSRSTPVRDRGGR	X;X;X;X;X;X;X;X;X;X;X;X;X;X;X;Phospho (STY);X;Phospho (STY);X;Phospho (STY);X;Phospho (STY);Phospho (STY);X;X;X;X;X;X;X;X	XXXXXXXXXXXXXPPPPPPPPPPPPPPPPPP	RHS(1)RS(1)RS(1)RS(1)T(1)PVRDRGGRR	RHS(41)RS(41)RS(41)RS(41)T(41)PVRDRGGRR	3	5	0.17602	4525	3982	1325	26275	26937	20210203_Qianqian_Rix_CTAP_TMTpro16_IMAC_Fx07_Run2	3595	26276	26938	20210203_Qianqian_Rix_CTAP_TMTpro16_IMAC_Fx08_Run2	3602	26276	26938	20210203_Qianqian_Rix_CTAP_TMTpro16_IMAC_Fx08_Run2	3602	Phosphorylation (STY)	5	RHpSRpSRpSRpSpTPVRDRGGRR	3,5,7,9,10,x	1325,1327,1329,1331,1332,x	1	1	RHSRSRSRSTPVRDRGGRR	RHpSRpSRpSRpSpTPVRDRGGRR;Q9UKV3;RERGRERDRRDTKRHSRSRSRSTPVRDRGGR;3;5;3,5,7,9,10,x	ph_Q9UKV3:1325	0	0	0	Q9UKV3	22985	1	0	ACIN1	1325	S	ACINUS ACN fSAP152	protein-coding	14q11.2	apoptotic chromatin condensation inducer 1 ||| Apoptotic chromatin condensation inducer in the nucleus	14.3065	14.2874	14.3441	14.6177	14.4992	14.7019	14.5269	14.4251	14.5516	14.0679	14.5177	14.4554	14.4984	15.1959	14.5363	15.3341	14.5009	14.2772	14.4647	14.4786	14.4747	14.4412	14.5986	14.5031	14.4903	14.1079	14.4566	14.4442	14.6572	15.2398	14.4242	15.3069	14.4037	14.4044	14.4869	14.5627	14.521	14.4872	14.5778	14.4802	14.2823	14.5481	14.5716	14.4641	14.0879	14.4498	15.2179	15.3205	14.4645	14.5165	14.4665	14.769	0.0520867	0.302475	0.00207972	0.250389	0.252468	0.293107	0.389834	0.979233	0.460699
ph_Q9UKV3:1327	Q9UKV3	__Other	1327	Q9UKV3	Q9UKV3	sp|Q9UKV3|ACINU_HUMAN Apoptotic chromatin condensation inducer in the nucleus OS=Homo sapiens OX=9606 GN=ACIN1 PE=1 SV=2	1	41.0601	0.00378119	45.639	38.916	---	4;5	RGRERDRRDTKRHSRSRSRSTPVRDRGGRR_	X;X;X;X;X;X;X;X;X;X;X;X;X;Phospho (STY);X;Phospho (STY);X;Phospho (STY);X;Phospho (STY);Phospho (STY);X;X;X;X;X;X;X;X;X;X	XXXXXXXXXXXPPPPPPPPPPPPPPPPPPPX	RHS(1)RS(1)RS(1)RS(1)T(1)PVRDRGGRR	RHS(41)RS(41)RS(41)RS(41)T(41)PVRDRGGRR	5	5	0.17602	4526	3982	1327	26275	26937	20210203_Qianqian_Rix_CTAP_TMTpro16_IMAC_Fx07_Run2	3595	26276	26938	20210203_Qianqian_Rix_CTAP_TMTpro16_IMAC_Fx08_Run2	3602	26276	26938	20210203_Qianqian_Rix_CTAP_TMTpro16_IMAC_Fx08_Run2	3602	Phosphorylation (STY)	5	RHpSRpSRpSRpSpTPVRDRGGRR	3,5,7,9,10,x	1325,1327,1329,1331,1332,x	1	1	RHSRSRSRSTPVRDRGGRR	RHpSRpSRpSRpSpTPVRDRGGRR;Q9UKV3;RGRERDRRDTKRHSRSRSRSTPVRDRGGRR_;5;5;3,5,7,9,10,x	ph_Q9UKV3:1327	0	0	0	Q9UKV3	22985	1	0	ACIN1	1327	S	ACINUS ACN fSAP152	protein-coding	14q11.2	apoptotic chromatin condensation inducer 1 ||| Apoptotic chromatin condensation inducer in the nucleus	14.3065	14.2874	14.3441	14.6177	14.4992	14.7019	14.5269	14.4251	14.5516	14.0679	14.5177	14.4554	14.4984	15.1959	14.5363	15.3341	14.5009	14.2772	14.4647	14.4786	14.4747	14.4412	14.5986	14.5031	14.4903	14.1079	14.4566	14.4442	14.6572	15.2398	14.4242	15.3069	14.4037	14.4044	14.4869	14.5627	14.521	14.4872	14.5778	14.4802	14.2823	14.5481	14.5716	14.4641	14.0879	14.4498	15.2179	15.3205	14.4645	14.5165	14.4665	14.769	0.0520867	0.302475	0.00207972	0.250389	0.252468	0.293107	0.389834	0.979233	0.460699
ph_Q9UKV3:1329	Q9UKV3	__Other	1329	Q9UKV3	Q9UKV3	sp|Q9UKV3|ACINU_HUMAN Apoptotic chromatin condensation inducer in the nucleus OS=Homo sapiens OX=9606 GN=ACIN1 PE=1 SV=2	1	41.0601	0.00800118	41.06	37.822	---	4;5	RERDRRDTKRHSRSRSRSTPVRDRGGRR___	X;X;X;X;X;X;X;X;X;X;X;Phospho (STY);X;Phospho (STY);X;Phospho (STY);X;Phospho (STY);Phospho (STY);X;X;X;X;X;X;X;X;X;X;X;X	XXXXXXXXXPPPPPPPPPPPPPPPPPPPXXX	RHS(1)RS(1)RS(1)RS(1)T(1)PVRDRGGRR	RHS(41)RS(41)RS(41)RS(41)T(41)PVRDRGGRR	7	5	0.17602	4527	3982	1329	26275	26937	20210203_Qianqian_Rix_CTAP_TMTpro16_IMAC_Fx07_Run2	3595	26275	26937	20210203_Qianqian_Rix_CTAP_TMTpro16_IMAC_Fx07_Run2	3595	26275	26937	20210203_Qianqian_Rix_CTAP_TMTpro16_IMAC_Fx07_Run2	3595	Phosphorylation (STY)	5	RHpSRpSRpSRpSpTPVRDRGGRR	3,5,7,9,10,x	1325,1327,1329,1331,1332,x	1	1	RHSRSRSRSTPVRDRGGRR	RHpSRpSRpSRpSpTPVRDRGGRR;Q9UKV3;RERDRRDTKRHSRSRSRSTPVRDRGGRR___;7;5;3,5,7,9,10,x	ph_Q9UKV3:1329	0	0	0	Q9UKV3	22985	1	0	ACIN1	1329	S	ACINUS ACN fSAP152	protein-coding	14q11.2	apoptotic chromatin condensation inducer 1 ||| Apoptotic chromatin condensation inducer in the nucleus	14.3065	14.2874	14.3441	14.6177	14.4992	14.7019	14.5269	14.4251	14.5516	14.0679	14.5177	14.4554	14.4984	15.1959	14.5363	15.3341	14.5009	14.2772	14.4647	14.4786	14.4747	14.4412	14.5986	14.5031	14.4903	14.1079	14.4566	14.4442	14.6572	15.2398	14.4242	15.3069	14.4037	14.4044	14.4869	14.5627	14.521	14.4872	14.5778	14.4802	14.2823	14.5481	14.5716	14.4641	14.0879	14.4498	15.2179	15.3205	14.4645	14.5165	14.4665	14.769	0.0520867	0.302475	0.00207972	0.250389	0.252468	0.293107	0.389834	0.979233	0.460699
ph_Q9UKV3:1331	Q9UKV3	__Other	1331	Q9UKV3	Q9UKV3	sp|Q9UKV3|ACINU_HUMAN Apoptotic chromatin condensation inducer in the nucleus OS=Homo sapiens OX=9606 GN=ACIN1 PE=1 SV=2	1	41.0601	0.00378119	45.639	38.916	---	4;5	RDRRDTKRHSRSRSRSTPVRDRGGRR_____	X;X;X;X;X;X;X;X;X;Phospho (STY);X;Phospho (STY);X;Phospho (STY);X;Phospho (STY);Phospho (STY);X;X;X;X;X;X;X;X;X;X;X;X;X;X	XXXXXXXPPPPPPPPPPPPPPPPPPPXXXXX	RHS(1)RS(1)RS(1)RS(1)T(1)PVRDRGGRR	RHS(41)RS(41)RS(41)RS(41)T(41)PVRDRGGRR	9	5	0.17602	4528	3982	1331	26275	26937	20210203_Qianqian_Rix_CTAP_TMTpro16_IMAC_Fx07_Run2	3595	26276	26938	20210203_Qianqian_Rix_CTAP_TMTpro16_IMAC_Fx08_Run2	3602	26276	26938	20210203_Qianqian_Rix_CTAP_TMTpro16_IMAC_Fx08_Run2	3602	Phosphorylation (STY)	5	RHpSRpSRpSRpSpTPVRDRGGRR	3,5,7,9,10,x	1325,1327,1329,1331,1332,x	1	1	RHSRSRSRSTPVRDRGGRR	RHpSRpSRpSRpSpTPVRDRGGRR;Q9UKV3;RDRRDTKRHSRSRSRSTPVRDRGGRR_____;9;5;3,5,7,9,10,x	ph_Q9UKV3:1331	0	0	0	Q9UKV3	22985	1	0	ACIN1	1331	S	ACINUS ACN fSAP152	protein-coding	14q11.2	apoptotic chromatin condensation inducer 1 ||| Apoptotic chromatin condensation inducer in the nucleus	14.3065	14.2874	14.3441	14.6177	14.4992	14.7019	14.5269	14.4251	14.5516	14.0679	14.5177	14.4554	14.4984	15.1959	14.5363	15.3341	14.5009	14.2772	14.4647	14.4786	14.4747	14.4412	14.5986	14.5031	14.4903	14.1079	14.4566	14.4442	14.6572	15.2398	14.4242	15.3069	14.4037	14.4044	14.4869	14.5627	14.521	14.4872	14.5778	14.4802	14.2823	14.5481	14.5716	14.4641	14.0879	14.4498	15.2179	15.3205	14.4645	14.5165	14.4665	14.769	0.0520867	0.302475	0.00207972	0.250389	0.252468	0.293107	0.389834	0.979233	0.460699
ph_Q9UKV3:1332	Q9UKV3	__Other	1332	Q9UKV3	Q9UKV3	sp|Q9UKV3|ACINU_HUMAN Apoptotic chromatin condensation inducer in the nucleus OS=Homo sapiens OX=9606 GN=ACIN1 PE=1 SV=2	1	41.0601	0.00378119	45.639	38.916	---	4;5	DRRDTKRHSRSRSRSTPVRDRGGRR______	X;X;X;X;X;X;X;X;Phospho (STY);X;Phospho (STY);X;Phospho (STY);X;Phospho (STY);Phospho (STY);X;X;X;X;X;X;X;X;X;X;X;X;X;X;X	XXXXXXPPPPPPPPPPPPPPPPPPPXXXXXX	RHS(1)RS(1)RS(1)RS(1)T(1)PVRDRGGRR	RHS(41)RS(41)RS(41)RS(41)T(41)PVRDRGGRR	10	5	0.17602	5806	3982	1332	26275	26937	20210203_Qianqian_Rix_CTAP_TMTpro16_IMAC_Fx07_Run2	3595	26276	26938	20210203_Qianqian_Rix_CTAP_TMTpro16_IMAC_Fx08_Run2	3602	26276	26938	20210203_Qianqian_Rix_CTAP_TMTpro16_IMAC_Fx08_Run2	3602	Phosphorylation (STY)	5	RHpSRpSRpSRpSpTPVRDRGGRR	3,5,7,9,10,x	1325,1327,1329,1331,1332,x	1	1	RHSRSRSRSTPVRDRGGRR	RHpSRpSRpSRpSpTPVRDRGGRR;Q9UKV3;DRRDTKRHSRSRSRSTPVRDRGGRR______;10;5;3,5,7,9,10,x	ph_Q9UKV3:1332	0	0	0	Q9UKV3	22985	1	0	ACIN1	1332	T	ACINUS ACN fSAP152	protein-coding	14q11.2	apoptotic chromatin condensation inducer 1 ||| Apoptotic chromatin condensation inducer in the nucleus	14.3065	14.2874	14.3441	14.6177	14.4992	14.7019	14.5269	14.4251	14.5516	14.0679	14.5177	14.4554	14.4984	15.1959	14.5363	15.3341	14.5009	14.2772	14.4647	14.4786	14.4747	14.4412	14.5986	14.5031	14.4903	14.1079	14.4566	14.4442	14.6572	15.2398	14.4242	15.3069	14.4037	14.4044	14.4869	14.5627	14.521	14.4872	14.5778	14.4802	14.2823	14.5481	14.5716	14.4641	14.0879	14.4498	15.2179	15.3205	14.4645	14.5165	14.4665	14.769	0.0520867	0.302475	0.00207972	0.250389	0.252468	0.293107	0.389834	0.979233	0.460699
ph_Q9Y3Z3:23	Q9Y3Z3	__Other	23	Q9Y3Z3	Q9Y3Z3	sp|Q9Y3Z3|SAMH1_HUMAN Deoxynucleoside triphosphate triphosphohydrolase SAMHD1 OS=Homo sapiens OX=9606 GN=SAMHD1 PE=1 SV=2	0.519499	0.411324	5.99289e-57	111.79	82.447	---	3	QPSKRPRCDDSPRTPSNTPSAEADWSPGLEL	X;X;X;X;X;X;X;X;X;X;X;X;X;X;X;Phospho (STY);X;Phospho (STY);X;X;X;X;X;X;X;Phospho (STY);X;X;X;X;X	XXXXPPPPPPPPPPPPPPPPPPPPPPPPPPP	RPRCDDS(0.465)PRT(0.508)PS(0.519)NT(0.519)PS(0.306)AEADWS(0.681)PGLELHPDYK	RPRCDDS(-1.4)PRT(-0.41)PS(0.41)NT(0.41)PS(-5.4)AEADWS(5.4)PGLELHPDY(-38)K	12	5	-0.49615	4803	4145	23	27071	27674	20210203_Qianqian_Rix_CTAP_TMTpro16_IMAC_Fx05_Run1	25286	27073	27676	20210203_Qianqian_Rix_CTAP_TMTpro16_IMAC_Fx08_Run1	23034	27073	27676	20210203_Qianqian_Rix_CTAP_TMTpro16_IMAC_Fx08_Run1	23034	Phosphorylation (STY)	3	RPRCDDSPRTPpSNpTPSAEADWpSPGLELHPDYK	22>12,14,n	33>23,25,n	0.519	0.183	RPRCDDSPRTPSNTPSAEADWSPGLELHPDYK	RPRCDDSPRTPpSNpTPSAEADWpSPGLELHPDYK;Q9Y3Z3;QPSKRPRCDDSPRTPSNTPSAEADWSPGLEL;12;3;22>12,14,n	ph_Q9Y3Z3:23	0	0	0	Q9Y3Z3	25939	1	0	SAMHD1	23	S	CHBL2 DCIP HDDC1 MOP-5 SBBI88 hSAMHD1	protein-coding	20q11.23	SAM and HD domain containing deoxynucleoside triphosphate triphosphohydrolase 1 ||| Deoxynucleoside triphosphate triphosphohydrolase SAMHD1	11.0515	11.6126	11.1405	11.5837	10.8039	11.5381	10.817	11.2803	11.3517	11.2589	11.3033	11.4291	11.3334	11.7147	11.0514	11.6466																	11.0515	11.1405	10.8039	10.817	11.3517	11.3033	11.3334	11.0514	11.6126	11.5837	11.5381	11.2803	11.2589	11.4291	11.7147	11.6466	10.9532	11.26	11.5037	11.5123	0.306762	0.00863262	0.550473	-0.298129	0.252344	0.0325627	0.948987	0.00295261	0.0979554
ph_Q9Y3Z3:25	Q9Y3Z3	__Other	25	Q9Y3Z3	Q9Y3Z3	sp|Q9Y3Z3|SAMH1_HUMAN Deoxynucleoside triphosphate triphosphohydrolase SAMHD1 OS=Homo sapiens OX=9606 GN=SAMHD1 PE=1 SV=2	0.519499	0.411324	5.99289e-57	111.79	82.447	---	3	SKRPRCDDSPRTPSNTPSAEADWSPGLELHP	X;X;X;X;X;X;X;X;X;X;X;X;X;Phospho (STY);X;Phospho (STY);X;X;X;X;X;X;X;Phospho (STY);X;X;X;X;X;X;X	XXPPPPPPPPPPPPPPPPPPPPPPPPPPPPP	RPRCDDS(0.465)PRT(0.508)PS(0.519)NT(0.519)PS(0.306)AEADWS(0.681)PGLELHPDYK	RPRCDDS(-1.4)PRT(-0.41)PS(0.41)NT(0.41)PS(-5.4)AEADWS(5.4)PGLELHPDY(-38)K	14	5	-0.49615	5864	4145	25	27071	27674	20210203_Qianqian_Rix_CTAP_TMTpro16_IMAC_Fx05_Run1	25286	27073	27676	20210203_Qianqian_Rix_CTAP_TMTpro16_IMAC_Fx08_Run1	23034	27073	27676	20210203_Qianqian_Rix_CTAP_TMTpro16_IMAC_Fx08_Run1	23034	Phosphorylation (STY)	3	RPRCDDSPRTPpSNpTPSAEADWpSPGLELHPDYK	22>12,14,n	33>23,25,n	0.519	0.183	RPRCDDSPRTPSNTPSAEADWSPGLELHPDYK	RPRCDDSPRTPpSNpTPSAEADWpSPGLELHPDYK;Q9Y3Z3;SKRPRCDDSPRTPSNTPSAEADWSPGLELHP;14;3;22>12,14,n	ph_Q9Y3Z3:25	0	0	0	Q9Y3Z3	25939	1	0	SAMHD1	25	T	CHBL2 DCIP HDDC1 MOP-5 SBBI88 hSAMHD1	protein-coding	20q11.23	SAM and HD domain containing deoxynucleoside triphosphate triphosphohydrolase 1 ||| Deoxynucleoside triphosphate triphosphohydrolase SAMHD1	11.0515	11.6126	11.1405	11.5837	10.8039	11.5381	10.817	11.2803	11.3517	11.2589	11.3033	11.4291	11.3334	11.7147	11.0514	11.6466																	11.0515	11.1405	10.8039	10.817	11.3517	11.3033	11.3334	11.0514	11.6126	11.5837	11.5381	11.2803	11.2589	11.4291	11.7147	11.6466	10.9532	11.26	11.5037	11.5123	0.306762	0.00863262	0.550473	-0.298129	0.252344	0.0325627	0.948987	0.00295261	0.0979554
ph_Q9H9D4:322	Q9H9D4	__Other	322	Q9H9D4	Q9H9D4	sp|Q9H9D4|ZN408_HUMAN Zinc finger protein 408 OS=Homo sapiens OX=9606 GN=ZNF408 PE=1 SV=1	0.996685	28.9431	0.0101053	41.434	26.344	---	1	KKLHSPSDQCPPRAKTPEPGAQQSGFPTLSR	X;X;X;X;X;X;X;X;X;X;X;X;X;X;X;Phospho (STY);X;X;X;X;X;X;X;X;X;X;X;X;X;X;X	XXXXXXXXXXXXXXXPPPPPPPPPPPPPPPP	T(0.997)PEPGAQQS(0.001)GFPTLSRSPPGPAGSSPK	T(29)PEPGAQQS(-29)GFPT(-33)LS(-33)RS(-33)PPGPAGS(-36)S(-35)PK	1	4	1.8812	5729	3610	322	33713	34341	20210203_Qianqian_Rix_CTAP_TMTpro16_IMAC_Fx11_Run2	25160	33713	34341	20210203_Qianqian_Rix_CTAP_TMTpro16_IMAC_Fx11_Run2	25160	33713	34341	20210203_Qianqian_Rix_CTAP_TMTpro16_IMAC_Fx11_Run2	25160	Phosphorylation (STY)	1	pTPEPGAQQSGFPTLSRSPPGPAGSSPK	1>>n	322>>n	0.997	0.997	TPEPGAQQSGFPTLSRSPPGPAGSSPK	pTPEPGAQQSGFPTLSRSPPGPAGSSPK;Q9H9D4;KKLHSPSDQCPPRAKTPEPGAQQSGFPTLSR;1;1;1>>n	ph_Q9H9D4:322	0	0	0	Q9H9D4	79797	1	0	ZNF408	322	T	EVR6 RP72	protein-coding	11p11.2	zinc finger protein 408	10.6649	10.5378	10.2668	11.1075	10.3663	10.59	10.5183	10.869	10.5916	10.9527	10.5147	10.7453	10.6382	10.9173	10.5836	10.8973	10.7926	10.5177	10.6357	10.717	10.5699	10.8362	10.3344	10.7888	10.6394	10.8584	10.6862	10.8714	10.6188	10.712	10.4247	10.7582	10.7287	10.4512	10.4681	10.4263	10.6155	10.6004	10.6285	10.5042	10.5278	10.9123	10.7131	10.8289	10.9056	10.8083	10.8146	10.8278	10.5186	10.5871	10.7455	10.8391	0.0685575	0.0935779	0.226903	0.0250204	0.251923	0.418843	0.34822	0.0841382	0.000533286
ph_Q17R98:663	Q17R98	__Other	663	Q17R98	Q17R98	sp|Q17R98|ZN827_HUMAN Zinc finger protein 827 OS=Homo sapiens OX=9606 GN=ZNF827 PE=1 SV=1	0.969946	16.2526	0.0122839	42.209	7.4881	---	2	SVKAASELLMKLSAESYKETQMVKIKEEPME	X;X;X;X;X;X;X;X;X;X;X;X;X;X;X;Phospho (STY);Phospho (STY);X;X;X;X;Oxidation (M);X;X;X;X;X;X;X;X;X	XXXXXXXXXXXPPPPPPPPPPPPPXXXXXXX	LS(0.014)AES(0.97)Y(0.97)KET(0.046)QMVK	LS(-21)AES(16)Y(16)KET(-16)QMVK	5	4	0.46483	2225	2341	663	20880	21704	20210203_Qianqian_Rix_CTAP_TMTpro16_IMAC_Fx03_Run1	21996	20880	21704	20210203_Qianqian_Rix_CTAP_TMTpro16_IMAC_Fx03_Run1	21996	20880	21704	20210203_Qianqian_Rix_CTAP_TMTpro16_IMAC_Fx03_Run1	21996	Phosphorylation (STY)	2	LSAEpSpYKETQMVK	5,6>>n	663,664>>n	0.97	0.941	LSAESYKETQMVK	LSAEpSpYKETQMVK;Q17R98;SVKAASELLMKLSAESYKETQMVKIKEEPME;5;2;5,6>>n	ph_Q17R98:663	0	0	0	Q17R98	152485	1	0	ZNF827	663	S	---	protein-coding	4q31.21-q31.22	zinc finger protein 827	14.9601	15.5523	14.9003	15.6346	14.8559	15.629	14.924	15.4763	15.0356	15.4297	14.9401	15.4359	15.0906	15.0984	15.0185	15.1274																	14.9601	14.9003	14.8559	14.924	15.0356	14.9401	15.0906	15.0185	15.5523	15.6346	15.629	15.4763	15.4297	15.4359	15.0984	15.1274	14.9101	15.0212	15.573	15.2729	0.111113	-0.300183	0.662963	-0.411296	0.251667	0.0300916	0.0402377	2.74921e-05	0.0669333
ph_Q17R98:664	Q17R98	__Other	664	Q17R98	Q17R98	sp|Q17R98|ZN827_HUMAN Zinc finger protein 827 OS=Homo sapiens OX=9606 GN=ZNF827 PE=1 SV=1	0.970106	16.0853	0.0122839	42.209	7.4881	---	2	VKAASELLMKLSAESYKETQMVKIKEEPMEV	X;X;X;X;X;X;X;X;X;X;X;X;X;X;Phospho (STY);Phospho (STY);X;X;X;X;Oxidation (M);X;X;X;X;X;X;X;X;X;X	XXXXXXXXXXPPPPPPPPPPPPPXXXXXXXX	LS(0.014)AES(0.97)Y(0.97)KET(0.046)QMVK	LS(-21)AES(16)Y(16)KET(-16)QMVK	6	4	0.46483	5940	2341	664	20880	21704	20210203_Qianqian_Rix_CTAP_TMTpro16_IMAC_Fx03_Run1	21996	20880	21704	20210203_Qianqian_Rix_CTAP_TMTpro16_IMAC_Fx03_Run1	21996	20880	21704	20210203_Qianqian_Rix_CTAP_TMTpro16_IMAC_Fx03_Run1	21996	Phosphorylation (STY)	2	LSAEpSpYKETQMVK	5,6>>n	663,664>>n	0.97	0.941	LSAESYKETQMVK	LSAEpSpYKETQMVK;Q17R98;VKAASELLMKLSAESYKETQMVKIKEEPMEV;6;2;5,6>>n	ph_Q17R98:664	0	0	0	Q17R98	152485	1	0	ZNF827	664	Y	---	protein-coding	4q31.21-q31.22	zinc finger protein 827	14.9601	15.5523	14.9003	15.6346	14.8559	15.629	14.924	15.4763	15.0356	15.4297	14.9401	15.4359	15.0906	15.0984	15.0185	15.1274																	14.9601	14.9003	14.8559	14.924	15.0356	14.9401	15.0906	15.0185	15.5523	15.6346	15.629	15.4763	15.4297	15.4359	15.0984	15.1274	14.9101	15.0212	15.573	15.2729	0.111113	-0.300183	0.662963	-0.411296	0.251667	0.0300916	0.0402377	2.74921e-05	0.0669333
ph_A1L390:962	A1L390	__Other	962	A1L390	A1L390	sp|A1L390|PKHG3_HUMAN Pleckstrin homology domain-containing family G member 3 OS=Homo sapiens OX=9606 GN=PLEKHG3 PE=1 SV=1	0.853794	7.66388	0.00790193	49.973	32.056	---	1	PPLQWEKVAPERDGKSPTVPCLQEEAGEPLG	X;X;X;X;X;X;X;X;X;X;X;X;X;X;X;Phospho (STY);X;X;X;X;X;X;X;X;X;X;X;X;X;X;X	XXXXXXXXXXXXXXXPPPPPPPPPPPPPPPP	S(0.854)PT(0.146)VPCLQEEAGEPLGGK	S(7.7)PT(-7.7)VPCLQEEAGEPLGGK	1	3	1.0693	179	357	962	30886	31483	20210203_Qianqian_Rix_CTAP_TMTpro16_IMAC_Fx06_Run1	30375	30886	31483	20210203_Qianqian_Rix_CTAP_TMTpro16_IMAC_Fx06_Run1	30375	30886	31483	20210203_Qianqian_Rix_CTAP_TMTpro16_IMAC_Fx06_Run1	30375	Phosphorylation (STY)	1	pSPTVPCLQEEAGEPLGGK	1>>n	962>>n	0.854	0.854	SPTVPCLQEEAGEPLGGK	pSPTVPCLQEEAGEPLGGK;A1L390;PPLQWEKVAPERDGKSPTVPCLQEEAGEPLG;1;1;1>>n	ph_A1L390:962	0	0	0	A1L390	26030	1	0	PLEKHG3	962	S	ARHGEF43 KIAA0599	protein-coding	14q23.3	pleckstrin homology and RhoGEF domain containing G3 ||| Pleckstrin homology domain-containing family G member 3	11.1216	11.5196	11.3197	11.4916	11.3942	11.1102	11.1238	11.231	10.9745	11.1684	11.1463	11.3693	10.9137	11.303	10.9769	11.0331	11.1568	11.6462	11.2331	11.5073	11.2714	11.4341	11.2211	11.0521	11.0744	11.4765	10.9358	10.9838	10.8113	11.1349	10.9417	11.3166	11.1392	11.2764	11.3328	11.1725	11.0245	11.0411	10.8625	10.9593	11.5829	11.4995	11.2721	11.1416	11.3224	11.1766	11.219	11.1749	11.2302	10.9718	11.374	11.2232	-0.258392	-0.150803	0.14379	0.107589	0.251378	0.00539533	0.238298	0.26309	0.0034715
ph_Q8NFH5:304	Q8NFH5	__Other	304	Q8NFH5	Q8NFH5	sp|Q8NFH5|NUP35_HUMAN Nucleoporin NUP35 OS=Homo sapiens OX=9606 GN=NUP35 PE=1 SV=1	0.576907	1.34989	0.00034653	68.129	54.958	---	1	LATAYKASTSDYQVISDRQTPKKDESLVSKA	X;X;X;X;X;X;X;X;X;X;X;X;X;X;X;Phospho (STY);X;X;X;X;X;X;X;X;X;X;X;X;X;X;X	XXXXXXPPPPPPPPPPPPPPPPXXXXXXXXX	ASTSDYQVIS(0.577)DRQT(0.423)PK	AS(-58)T(-56)S(-51)DY(-33)QVIS(1.3)DRQT(-1.3)PK	10	4	-0.31422	3165	2906	304	2949	2939	20210203_Qianqian_Rix_CTAP_TMTpro16_IMAC_Fx08_Run2	20857	2949	2939	20210203_Qianqian_Rix_CTAP_TMTpro16_IMAC_Fx08_Run2	20857	2949	2939	20210203_Qianqian_Rix_CTAP_TMTpro16_IMAC_Fx08_Run2	20857	Phosphorylation (STY)	1	ASTSDYQVIpSDRQTPK	10>n	304>n	0.577	0.577	ASTSDYQVISDRQTPK	ASTSDYQVIpSDRQTPK;Q8NFH5;LATAYKASTSDYQVISDRQTPKKDESLVSKA;10;1;10>n	ph_Q8NFH5:304	0	0	0	Q8NFH5	129401	1	0	NUP35	304	S	MP-44 MP44 NP44 NUP53	protein-coding	2q32.1	nucleoporin 35 ||| Nucleoporin NUP35	10.8893	11.2598	10.7983	11.0684	10.9247	11.2912	10.6243	11.2394	10.9373	11.0776	10.8538	10.981	10.7913	11.0458	10.6944	11.1187	10.8028	11.1418	11.1338	10.808	10.9201	11.1036	10.8973	11.0552	10.7449	10.9761	10.677	11.0445	10.9753	11.1701	10.94	11.2045	10.8461	10.966	10.9224	10.7608	10.8411	10.7654	10.8833	10.8172	11.2008	10.9382	11.1974	11.1473	11.0268	11.0127	11.1079	11.1616	10.8738	10.8268	11.1209	11.0773	-0.0470617	-0.0436676	0.247118	0.00339412	0.250512	0.404708	0.568679	0.0206619	0.00161751
ph_Q9UHB7:1055	Q9UHB7	__Other	1055	Q9UHB7	Q9UHB7	sp|Q9UHB7|AFF4_HUMAN AF4/FMR2 family member 4 OS=Homo sapiens OX=9606 GN=AFF4 PE=1 SV=1	1	46.4809	0.0104129	46.481	35.651	---	2	QAPSPGLGSKAVGMPSPVSPKLSPGNSGNYS	X;X;X;Phospho (STY);X;X;X;X;X;X;X;X;X;X;X;Phospho (STY);X;X;Phospho (STY);X;X;X;X;X;X;X;X;X;X;X;X	XXXXXXXXXXPPPPPPPPPPPXXXXXXXXXX	AVGMPS(1)PVS(1)PK	AVGMPS(46)PVS(46)PK	6	3	0.54479	4429	3920	1055	3255	3250	20210203_Qianqian_Rix_CTAP_TMTpro16_IMAC_Fx11_Run1	29931	3255	3250	20210203_Qianqian_Rix_CTAP_TMTpro16_IMAC_Fx11_Run1	29931	3255	3250	20210203_Qianqian_Rix_CTAP_TMTpro16_IMAC_Fx11_Run1	29931	Phosphorylation (STY)	2	AVGMPpSPVpSPK	6,9,x	1055,1058,x	1	1	AVGMPSPVSPK	AVGMPpSPVpSPK;Q9UHB7;QAPSPGLGSKAVGMPSPVSPKLSPGNSGNYS;6;2;6,9,x	ph_Q9UHB7:1055	0	0	0	Q9UHB7	27125	1	0	AFF4	1055	S	AF5Q31 CHOPS MCEF	protein-coding	5q31.1	AF4/FMR2 family member 4	9.51268	9.82664	9.70883	9.66649	9.95654	10.4205	9.64591	9.85343	9.65665	9.89037	9.29567	10.0509	9.9287	9.78808	9.73724	9.89078																	9.51268	9.70883	9.95654	9.64591	9.65665	9.29567	9.9287	9.73724	9.82664	9.66649	10.4205	9.85343	9.89037	10.0509	9.78808	9.89078	9.70599	9.65457	9.94177	9.90504	-0.0514219	-0.0367332	0.23578	0.0146887	0.250469	0.762747	0.843674	0.270926	0.155613
ph_Q9UHB7:1058	Q9UHB7	__Other	1058	Q9UHB7	Q9UHB7	sp|Q9UHB7|AFF4_HUMAN AF4/FMR2 family member 4 OS=Homo sapiens OX=9606 GN=AFF4 PE=1 SV=1	1	46.4809	0.0104129	46.481	35.651	---	2	SPGLGSKAVGMPSPVSPKLSPGNSGNYSSGA	Phospho (STY);X;X;X;X;X;X;X;X;X;X;X;Phospho (STY);X;X;Phospho (STY);X;X;X;X;X;X;X;X;X;X;X;X;X;X;X	XXXXXXXPPPPPPPPPPPXXXXXXXXXXXXX	AVGMPS(1)PVS(1)PK	AVGMPS(46)PVS(46)PK	9	3	0.54479	4430	3920	1058	3255	3250	20210203_Qianqian_Rix_CTAP_TMTpro16_IMAC_Fx11_Run1	29931	3255	3250	20210203_Qianqian_Rix_CTAP_TMTpro16_IMAC_Fx11_Run1	29931	3255	3250	20210203_Qianqian_Rix_CTAP_TMTpro16_IMAC_Fx11_Run1	29931	Phosphorylation (STY)	2	AVGMPpSPVpSPK	6,9,x	1055,1058,x	1	1	AVGMPSPVSPK	AVGMPpSPVpSPK;Q9UHB7;SPGLGSKAVGMPSPVSPKLSPGNSGNYSSGA;9;2;6,9,x	ph_Q9UHB7:1058	0	0	0	Q9UHB7	27125	1	0	AFF4	1058	S	AF5Q31 CHOPS MCEF	protein-coding	5q31.1	AF4/FMR2 family member 4	9.51268	9.82664	9.70883	9.66649	9.95654	10.4205	9.64591	9.85343	9.65665	9.89037	9.29567	10.0509	9.9287	9.78808	9.73724	9.89078																	9.51268	9.70883	9.95654	9.64591	9.65665	9.29567	9.9287	9.73724	9.82664	9.66649	10.4205	9.85343	9.89037	10.0509	9.78808	9.89078	9.70599	9.65457	9.94177	9.90504	-0.0514219	-0.0367332	0.23578	0.0146887	0.250469	0.762747	0.843674	0.270926	0.155613
ph_O75122:370	O75122	__Other	370	O75122	O75122	sp|O75122|CLAP2_HUMAN CLIP-associating protein 2 OS=Homo sapiens OX=9606 GN=CLASP2 PE=1 SV=3	0.845173	8.31176	1.06062e-150	183.86	154.22	---	1	SSKASSLPGSLQRSRSDIDVNAAAGAKAHHA	X;X;X;X;X;X;X;X;X;X;X;X;X;X;X;Phospho (STY);X;X;X;X;X;X;X;X;X;X;X;X;X;X;X	XXXPPPPPPPPPPPPPPPPPPPPPPPPXXXX	AS(0.003)S(0.003)LPGS(0.025)LQRS(0.125)RS(0.845)DIDVNAAAGAK	AS(-25)S(-25)LPGS(-15)LQRS(-8.3)RS(8.3)DIDVNAAAGAK	13	5	0.24296	439	648	370	2930	2922	20210203_Qianqian_Rix_CTAP_TMTpro16_IMAC_Fx01_Run2	21762	2927	2918	20210203_Qianqian_Rix_CTAP_TMTpro16_IMAC_Fx01_Run1	21408	2927	2918	20210203_Qianqian_Rix_CTAP_TMTpro16_IMAC_Fx01_Run1	21408	Phosphorylation (STY)	1	ASSLPGSLQRSRpSDIDVNAAAGAK	13>>n	370>>n	0.845	0.845	ASSLPGSLQRSRSDIDVNAAAGAK	ASSLPGSLQRSRpSDIDVNAAAGAK;O75122;SSKASSLPGSLQRSRSDIDVNAAAGAKAHHA;13;1;13>>n	ph_O75122:370	0	0	0	O75122	23122	1	0	CLASP2	370	S	---	protein-coding	3p22.3	cytoplasmic linker associated protein 2 ||| CLIP-associating protein 2	13.5201	13.7133	13.639	13.9273	13.666	13.9751	13.6343	13.793	13.822	13.7515	13.5985	13.8461	13.7328	13.9214	13.698	14.1044	13.5332	13.9004	13.5855	13.8302	13.6114	13.9069	13.542	13.8744	13.7981	13.9583	13.5493	13.8919	13.6933	13.934	13.6236	14.1106	13.5267	13.6122	13.6387	13.5881	13.81	13.5739	13.713	13.6608	13.8068	13.8787	13.941	13.8337	13.8549	13.869	13.9277	14.1075	13.5914	13.6894	13.8651	13.9398	0.0980022	0.0747273	0.273629	-0.0232749	0.250354	0.143123	0.308929	0.00042541	0.0173778
ph_Q13107:677	Q13107	__Other	677	Q13107	Q13107	sp|Q13107|UBP4_HUMAN Ubiquitin carboxyl-terminal hydrolase 4 OS=Homo sapiens OX=9606 GN=USP4 PE=1 SV=3	0.664897	0	0.00423655	50.215	42.593	---	2	EEMEHQEEGKEQLSETEGSGEDEPGNDPSET	X;X;X;X;X;X;X;X;X;X;X;X;X;Phospho (STY);X;Phospho (STY);X;X;X;X;X;X;X;X;X;X;X;X;X;X;X	XXXXXXXXXXPPPPPPPPPPPPPPPPPPPPP	EQLS(0.665)ET(0.665)EGS(0.665)GEDEPGNDPS(0.004)ETTQK	EQLS(0)ET(0)EGS(0)GEDEPGNDPS(-23)ET(-33)T(-38)QK	6	3	3.2089	5308	2018	677	10317	10521	20210203_Qianqian_Rix_CTAP_TMTpro16_IMAC_Fx07_Run1	25267	10317	10521	20210203_Qianqian_Rix_CTAP_TMTpro16_IMAC_Fx07_Run1	25267	10317	10521	20210203_Qianqian_Rix_CTAP_TMTpro16_IMAC_Fx07_Run1	25267	Phosphorylation (STY)	2	EQLpSEpTEGSGEDEPGNDPSETTQK	4,6,n	675,677,n	0.665	0.442	EQLSETEGSGEDEPGNDPSETTQK	EQLpSEpTEGSGEDEPGNDPSETTQK;Q13107;EEMEHQEEGKEQLSETEGSGEDEPGNDPSET;6;2;4,6,n	ph_Q13107:677	0	0	0	Q13107	7375	1	0	USP4	677	T	UNP Unph	protein-coding	3p21.31	ubiquitin specific peptidase 4 ||| Ubiquitin carboxyl-terminal hydrolase 4	9.93337	10.1361	9.88336	10.0949	9.69187	10.3352	9.91074	9.8344	10.0266	9.98192	9.86366	9.88382	10.1713	10.3926	9.96824	10.3218	9.80288	9.72065	9.61762	9.99361	9.75516	9.98853	9.99424	9.96086	10.1694	10.124	9.77171	10.1881	10.1957	10.3443	9.93825	10.8649	9.86812	9.75049	9.72351	9.95249	10.098	9.81769	10.1835	9.95324	9.92838	10.0443	10.1619	9.89763	10.0529	10.036	10.3684	10.5934	9.82365	10.0131	10.008	10.2627	0.189464	0.254643	0.184384	0.0651788	0.249563	0.104954	0.15555	0.0621871	0.172674
ph_Q9Y3Z3:21	Q9Y3Z3	__Other	21	Q9Y3Z3	Q9Y3Z3	sp|Q9Y3Z3|SAMH1_HUMAN Deoxynucleoside triphosphate triphosphohydrolase SAMHD1 OS=Homo sapiens OX=9606 GN=SAMHD1 PE=1 SV=2	0.714712	8.00416	5.99289e-57	111.79	82.447	---	3	SEQPSKRPRCDDSPRTPSNTPSAEADWSPGL	X;X;X;X;X;X;X;X;X;X;X;X;Phospho (STY);X;X;Phospho (STY);X;X;X;X;X;X;X;X;X;X;X;Phospho (STY);X;X;X	XXXXXXPPPPPPPPPPPPPPPPPPPPPPPPP	RPRCDDS(0.883)PRT(0.715)PS(0.179)NT(0.18)PS(0.044)AEADWS(1)PGLELHPDYK	RPRCDDS(12)PRT(8)PS(-8)NT(-8)PS(-15)AEADWS(45)PGLELHPDY(-77)K	10	5	-1.4051	5863	4145	21	27072	27675	20210203_Qianqian_Rix_CTAP_TMTpro16_IMAC_Fx05_Run2	25704	27073	27676	20210203_Qianqian_Rix_CTAP_TMTpro16_IMAC_Fx08_Run1	23034	27073	27676	20210203_Qianqian_Rix_CTAP_TMTpro16_IMAC_Fx08_Run1	23034	Phosphorylation (STY)	3	RPRCDDpSPRpTPSNTPSAEADWpSPGLELHPDYK	22>7>10>>n	33>18>21>>n	0.715	0.631	RPRCDDSPRTPSNTPSAEADWSPGLELHPDYK	RPRCDDpSPRpTPSNTPSAEADWpSPGLELHPDYK;Q9Y3Z3;SEQPSKRPRCDDSPRTPSNTPSAEADWSPGL;10;3;22>7>10>>n	ph_Q9Y3Z3:21	0	0	0	Q9Y3Z3	25939	1	0	SAMHD1	21	T	CHBL2 DCIP HDDC1 MOP-5 SBBI88 hSAMHD1	protein-coding	20q11.23	SAM and HD domain containing deoxynucleoside triphosphate triphosphohydrolase 1 ||| Deoxynucleoside triphosphate triphosphohydrolase SAMHD1	11.2275	11.7887	11.3165	11.7597	10.9799	11.7141	10.9931	11.4564	11.5278	11.435	11.4794	11.6051	11.5095	11.8908	11.2274	11.8226	10.9596	11.8241	11.2795	11.5396	11.1271	11.6026	11.0559	11.8514	11.3754	11.4898	11.4327	11.4396	11.4104	11.8562	11.5348	11.9547	11.0935	11.298	11.0535	11.0245	11.4516	11.456	11.4599	11.3811	11.8064	11.6496	11.6584	11.6539	11.4624	11.5223	11.8735	11.8887	11.1174	11.4372	11.6921	11.6867	0.319774	-0.00534656	0.574681	-0.32512	0.24956	0.0105431	0.96655	0.000523183	0.11263
ph_Q9Y3Z3:33	Q9Y3Z3	__Other	33	Q9Y3Z3	Q9Y3Z3	sp|Q9Y3Z3|SAMH1_HUMAN Deoxynucleoside triphosphate triphosphohydrolase SAMHD1 OS=Homo sapiens OX=9606 GN=SAMHD1 PE=1 SV=2	0.999949	45.3116	1.44371e-44	105.31	88.719	---	3	SPRTPSNTPSAEADWSPGLELHPDYKTWGPE	Phospho (STY);X;X;Phospho (STY);X;Phospho (STY);X;Phospho (STY);X;X;X;X;X;X;X;Phospho (STY);X;X;X;X;X;X;X;X;X;X;X;X;X;X;X	PPPPPPPPPPPPPPPPPPPPPPPPPPXXXXX	RPRCDDS(0.883)PRT(0.715)PS(0.179)NT(0.18)PS(0.044)AEADWS(1)PGLELHPDYK	RPRCDDS(12)PRT(8)PS(-8)NT(-8)PS(-15)AEADWS(45)PGLELHPDY(-77)K	22	5	-1.4051	4804	4145	33	27072	27675	20210203_Qianqian_Rix_CTAP_TMTpro16_IMAC_Fx05_Run2	25704	27072	27675	20210203_Qianqian_Rix_CTAP_TMTpro16_IMAC_Fx05_Run2	25704	27072	27675	20210203_Qianqian_Rix_CTAP_TMTpro16_IMAC_Fx05_Run2	25704	Phosphorylation (STY)	3	RPRCDDpSPRpTPSNTPSAEADWpSPGLELHPDYK	22>7>10>>n	33>18>21>>n	1	0.631	RPRCDDSPRTPSNTPSAEADWSPGLELHPDYK	RPRCDDpSPRpTPSNTPSAEADWpSPGLELHPDYK;Q9Y3Z3;SPRTPSNTPSAEADWSPGLELHPDYKTWGPE;22;3;22>7>10>>n	ph_Q9Y3Z3:33	0	0	0	Q9Y3Z3	25939	1	0	SAMHD1	33	S	CHBL2 DCIP HDDC1 MOP-5 SBBI88 hSAMHD1	protein-coding	20q11.23	SAM and HD domain containing deoxynucleoside triphosphate triphosphohydrolase 1 ||| Deoxynucleoside triphosphate triphosphohydrolase SAMHD1	11.2275	11.7887	11.3165	11.7597	10.9799	11.7141	10.9931	11.4564	11.5278	11.435	11.4794	11.6051	11.5095	11.8908	11.2274	11.8226	10.9596	11.8241	11.2795	11.5396	11.1271	11.6026	11.0559	11.8514	11.3754	11.4898	11.4327	11.4396	11.4104	11.8562	11.5348	11.9547	11.0935	11.298	11.0535	11.0245	11.4516	11.456	11.4599	11.3811	11.8064	11.6496	11.6584	11.6539	11.4624	11.5223	11.8735	11.8887	11.1174	11.4372	11.6921	11.6867	0.319774	-0.00534656	0.574681	-0.32512	0.24956	0.0105431	0.96655	0.000523183	0.11263
ph_P31949:37	P31949	__Other	37	P31949	P31949	sp|P31949|S10AB_HUMAN Protein S100-A11 OS=Homo sapiens OX=9606 GN=S100A11 PE=1 SV=2	0.990993	20.4158	5.43049e-09	95.205	82.005	---	1	QKYAGKDGYNYTLSKTEFLSFMNTELAAFTK	X;X;X;X;X;X;X;X;X;X;X;X;X;X;X;Phospho (STY);X;X;X;X;X;X;X;X;X;X;X;X;X;X;X	XXXXXXXXXXXXXXXPPPPPPPPPPPPPPPP	T(0.991)EFLS(0.009)FMNTELAAFTK	T(20)EFLS(-20)FMNT(-57)ELAAFT(-84)K	1	3	0.70228	5169	1291	37	32758	33405	20210203_Qianqian_Rix_CTAP_TMTpro16_IMAC_Fx08_Run1	52487	32758	33405	20210203_Qianqian_Rix_CTAP_TMTpro16_IMAC_Fx08_Run1	52487	32758	33405	20210203_Qianqian_Rix_CTAP_TMTpro16_IMAC_Fx08_Run1	52487	Phosphorylation (STY)	1	pTEFLSFMNTELAAFTK	1>>n	37>>n	0.991	0.991	TEFLSFMNTELAAFTK	pTEFLSFMNTELAAFTK;P31949;QKYAGKDGYNYTLSKTEFLSFMNTELAAFTK;1;1;1>>n	ph_P31949:37	0	0	0	P31949	6282	1	0	S100A11	37	T	HEL-S-43 MLN70 S100C	protein-coding	1q21.3	S100 calcium binding protein A11 ||| Protein S100-A11	11.0601	11.3569	10.8938	11.3721	10.9296	11.285	10.5504	11.2333	11.0096	11.4228	10.8418	11.2825	10.9746	11.1161	10.8829	11.0064	10.8101	11.2776	11.0391	11.3024	10.7791	11.5698	10.8658	11.1314	11.0178	11.4026	11.0315	11.2039	10.6582	11.1266	11.075	10.9269	10.9351	10.9665	10.8544	10.7081	11.0137	10.9367	10.8164	10.9789	11.3172	11.3373	11.4274	11.1823	11.4127	11.2432	11.1213	10.9666	10.866	10.9364	11.3161	11.186	0.0704339	-0.130094	0.450056	-0.200528	0.249528	0.368397	0.283322	0.00115423	0.0709989
ph_P42677:27	P42677;Q71UM5	__Other	27;27	P42677	P42677	sp|P42677|RS27_HUMAN 40S ribosomal protein S27 OS=Homo sapiens OX=9606 GN=RPS27 PE=1 SV=3;sp|Q71UM5|RS27L_HUMAN 40S ribosomal protein S27-like OS=Homo sapiens OX=9606 GN=RPS27L PE=1 SV=3	0.991829	22.8648	0.00242346	56.959	43.978	---	1	PEEEKRKHKKKRLVQSPNSYFMDVKCPGCYK	X;X;X;X;X;X;X;X;X;X;X;X;X;X;X;Phospho (STY);X;X;X;X;X;X;X;X;X;X;X;X;X;X;X	XXXXXXXXXXXPPPPPPPPPPPPPPXXXXXX	RLVQS(0.992)PNS(0.005)Y(0.003)FMDVK	RLVQS(23)PNS(-23)Y(-25)FMDVK	5	3	-2.3037	1145	1397	27	26737	27354	20210203_Qianqian_Rix_CTAP_TMTpro16_IMAC_Fx05_Run1	29578	26737	27354	20210203_Qianqian_Rix_CTAP_TMTpro16_IMAC_Fx05_Run1	29578	26737	27354	20210203_Qianqian_Rix_CTAP_TMTpro16_IMAC_Fx05_Run1	29578	Phosphorylation (STY)	1	RLVQpSPNSYFMDVK	5>>n	27>>n	0.992	0.992	RLVQSPNSYFMDVK	RLVQpSPNSYFMDVK;P42677;Q71UM5;PEEEKRKHKKKRLVQSPNSYFMDVKCPGCYK;5;1;5>>n	ph_P42677:27	0	0	0	P42677 Q71UM5	6232 51065	2	5	RPS27 RPS27L	27	S	DBA17 MPS-1 MPS1 S27	protein-coding	1q21.3!15q22.2	ribosomal protein S27 ||| 40S ribosomal protein S27 ||| ribosomal protein S27 like ||| 40S ribosomal protein S27-like	12.7625	13.2252	12.6988	13.2739	12.6604	13.0708	12.66	13.1915	12.8324	13.1037	12.8298	13.1301	12.6631	12.9396	12.6558	12.8048																	12.7625	12.6988	12.6604	12.66	12.8324	12.8298	12.6631	12.6558	13.2252	13.2739	13.0708	13.1915	13.1037	13.1301	12.9396	12.8048	12.6954	12.7452	13.1904	12.9946	0.0498282	-0.195796	0.49495	-0.245625	0.249325	0.413476	0.0780309	0.000241664	0.0390782
ph_O76021:396	O76021	__Other	396	O76021	O76021	sp|O76021|RL1D1_HUMAN Ribosomal L1 domain-containing protein 1 OS=Homo sapiens OX=9606 GN=RSL1D1 PE=1 SV=3	0.9997	32.5695	0.00260027	61.375	30.53	---	2	VEIQKHATGKKSPAKSPNPSTPRGKKRKALP	X;X;X;X;X;X;X;X;X;X;X;X;X;X;X;Phospho (STY);X;X;X;Phospho (STY);X;X;X;X;X;X;X;X;X;X;X	XXXXXXXXXXXXXXXPPPPPPPPPPXXXXXX	S(1)PNPS(0.543)T(0.457)PRGK	S(33)PNPS(0.75)T(-0.75)PRGK	1	3	0.32251	518	725	396	30624	31151	20210203_Qianqian_Rix_CTAP_TMTpro16_IMAC_Fx05_Run1	13140	30624	31151	20210203_Qianqian_Rix_CTAP_TMTpro16_IMAC_Fx05_Run1	13140	30624	31151	20210203_Qianqian_Rix_CTAP_TMTpro16_IMAC_Fx05_Run1	13140	Phosphorylation (STY)	2	pSPNPpSTPRGK	1>>5>n	396>>400>n	1	0.543	SPNPSTPRGK	pSPNPpSTPRGK;O76021;VEIQKHATGKKSPAKSPNPSTPRGKKRKALP;1;2;1>>5>n	ph_O76021:396	0	0	0	O76021	26156	1	0	RSL1D1	396	S	CSIG L12 PBK1 UTP30	protein-coding	16p13.13	ribosomal L1 domain containing 1 ||| Ribosomal L1 domain-containing protein 1	12.8804	12.8392	12.767	12.9916	12.7034	12.7892	12.9018	12.7956	12.5862	12.8964	12.5551	12.6845	12.4492	12.6889	12.6242	12.8674	12.8478	12.8583	12.8837	12.6561	12.7868	12.7668	12.7879	12.9001	12.6389	12.8888	12.6236	12.7074	12.3672	12.8624	12.6015	12.8428	12.8641	12.8253	12.7451	12.8448	12.6125	12.5894	12.4082	12.6129	12.8488	12.8239	12.778	12.8479	12.8926	12.6959	12.7757	12.8551	12.8198	12.5557	12.8246	12.8048	-0.264113	-0.0198	0.00477793	0.244313	0.249091	0.00665631	0.694558	0.883268	0.00952753
ph_O76021:400	O76021	__Other	400	O76021	O76021	sp|O76021|RL1D1_HUMAN Ribosomal L1 domain-containing protein 1 OS=Homo sapiens OX=9606 GN=RSL1D1 PE=1 SV=3	0.543039	0.747119	0.00260027	61.375	30.53	---	2	KHATGKKSPAKSPNPSTPRGKKRKALPASET	X;X;X;X;X;X;X;X;X;X;X;Phospho (STY);X;X;X;Phospho (STY);X;X;X;X;X;X;X;X;X;X;X;X;X;X;X	XXXXXXXXXXXPPPPPPPPPPXXXXXXXXXX	S(1)PNPS(0.543)T(0.457)PRGK	S(33)PNPS(0.75)T(-0.75)PRGK	5	3	0.32251	519	725	400	30624	31151	20210203_Qianqian_Rix_CTAP_TMTpro16_IMAC_Fx05_Run1	13140	30624	31151	20210203_Qianqian_Rix_CTAP_TMTpro16_IMAC_Fx05_Run1	13140	30624	31151	20210203_Qianqian_Rix_CTAP_TMTpro16_IMAC_Fx05_Run1	13140	Phosphorylation (STY)	2	pSPNPpSTPRGK	1>>5>n	396>>400>n	0.543	0.543	SPNPSTPRGK	pSPNPpSTPRGK;O76021;KHATGKKSPAKSPNPSTPRGKKRKALPASET;5;2;1>>5>n	ph_O76021:400	0	0	0	O76021	26156	1	0	RSL1D1	400	S	CSIG L12 PBK1 UTP30	protein-coding	16p13.13	ribosomal L1 domain containing 1 ||| Ribosomal L1 domain-containing protein 1	12.8804	12.8392	12.767	12.9916	12.7034	12.7892	12.9018	12.7956	12.5862	12.8964	12.5551	12.6845	12.4492	12.6889	12.6242	12.8674	12.8478	12.8583	12.8837	12.6561	12.7868	12.7668	12.7879	12.9001	12.6389	12.8888	12.6236	12.7074	12.3672	12.8624	12.6015	12.8428	12.8641	12.8253	12.7451	12.8448	12.6125	12.5894	12.4082	12.6129	12.8488	12.8239	12.778	12.8479	12.8926	12.6959	12.7757	12.8551	12.8198	12.5557	12.8246	12.8048	-0.264113	-0.0198	0.00477793	0.244313	0.249091	0.00665631	0.694558	0.883268	0.00952753
ph_Q5VZ89:1296	Q5VZ89	__Other	1296	Q5VZ89	Q5VZ89	sp|Q5VZ89|DEN4C_HUMAN DENN domain-containing protein 4C OS=Homo sapiens OX=9606 GN=DENND4C PE=1 SV=3	0.499967	0	0.0141338	56.359	20.025	---	1	LDHGSPAQENPESEKSSPAVSRSKTFTGRFK	X;X;X;X;X;X;X;X;X;X;X;X;X;X;X;Phospho (STY);X;X;X;X;X;X;X;X;X;X;X;X;X;X;X	XXXXXXXXXXXXXXXPPPPPPPPPXXXXXXX	S(0.5)S(0.5)PAVSRSK	S(0)S(0)PAVS(-40)RS(-45)K	1	3	0.24693	2462	2489	1296	31494	32082	20210203_Qianqian_Rix_CTAP_TMTpro16_IMAC_Fx11_Run1	12016	31494	32082	20210203_Qianqian_Rix_CTAP_TMTpro16_IMAC_Fx11_Run1	12016	31494	32082	20210203_Qianqian_Rix_CTAP_TMTpro16_IMAC_Fx11_Run1	12016	Phosphorylation (STY)	1	pSSPAVSRSK	1,n	1296,n	0.5	0.5	SSPAVSRSK	pSSPAVSRSK;Q5VZ89;LDHGSPAQENPESEKSSPAVSRSKTFTGRFK;1;1;1,n	ph_Q5VZ89:1296	0	0	0	Q5VZ89	55667	1	0	DENND4C	1296	S	C9orf55 C9orf55B RAB10GEF bA513M16.3	protein-coding	9p22.1	DENN domain containing 4C ||| DENN domain-containing protein 4C	12.1017	12.2021	11.8031	12.2501	11.8127	12.2709	11.8563	12.1092	12.1661	12.264	11.8102	12.1782	11.9699	12.2677	11.951	12.1835																	12.1017	11.8031	11.8127	11.8563	12.1661	11.8102	11.9699	11.951	12.2021	12.2501	12.2709	12.1092	12.264	12.1782	12.2677	12.1835	11.8935	11.9743	12.2081	12.2234	0.0808423	0.0152521	0.314644	-0.0655902	0.249054	0.456244	0.739681	0.0131662	0.036345
ph_Q5VZ89:1297	Q5VZ89	__Other	1297	Q5VZ89	Q5VZ89	sp|Q5VZ89|DEN4C_HUMAN DENN domain-containing protein 4C OS=Homo sapiens OX=9606 GN=DENND4C PE=1 SV=3	0.499967	0	0.0141338	56.359	20.025	---	1	DHGSPAQENPESEKSSPAVSRSKTFTGRFKQ	X;X;X;X;X;X;X;X;X;X;X;X;X;X;X;X;X;X;X;X;X;X;X;X;X;X;X;X;X;X;X	XXXXXXXXXXXXXXXXXXXXXXXXXXXXXXX	S(0.5)S(0.5)PAVSRSK	S(0)S(0)PAVS(-40)RS(-45)K	2	3	0.24693	2463	2489	1297	31494	32082	20210203_Qianqian_Rix_CTAP_TMTpro16_IMAC_Fx11_Run1	12016	31494	32082	20210203_Qianqian_Rix_CTAP_TMTpro16_IMAC_Fx11_Run1	12016	31494	32082	20210203_Qianqian_Rix_CTAP_TMTpro16_IMAC_Fx11_Run1	12016	Phosphorylation (STY)	1	SpSPAVSRSK	2,n	1297,n	0.5	0.5	SSPAVSRSK	SpSPAVSRSK;Q5VZ89;DHGSPAQENPESEKSSPAVSRSKTFTGRFKQ;2;1;2,n	ph_Q5VZ89:1297	0	0	0	Q5VZ89	55667	1	0	DENND4C	1297	S	C9orf55 C9orf55B RAB10GEF bA513M16.3	protein-coding	9p22.1	DENN domain containing 4C ||| DENN domain-containing protein 4C	12.1017	12.2021	11.8031	12.2501	11.8127	12.2709	11.8563	12.1092	12.1661	12.264	11.8102	12.1782	11.9699	12.2677	11.951	12.1835																	12.1017	11.8031	11.8127	11.8563	12.1661	11.8102	11.9699	11.951	12.2021	12.2501	12.2709	12.1092	12.264	12.1782	12.2677	12.1835	11.8935	11.9743	12.2081	12.2234	0.0808423	0.0152521	0.314644	-0.0655902	0.249054	0.456244	0.739681	0.0131662	0.036345
ph_Q9UPU5:1141	Q9UPU5	__Other	1141	Q9UPU5	Q9UPU5	sp|Q9UPU5|UBP24_HUMAN Ubiquitin carboxyl-terminal hydrolase 24 OS=Homo sapiens OX=9606 GN=USP24 PE=1 SV=3	0.99639	24.4778	0.0302755	57.96	17.958	---	1	RKKTLLSESSSQSSKSPSLSSKQQHQPSASS	X;X;X;X;X;X;X;X;X;X;X;X;X;X;X;Phospho (STY);X;X;X;X;X;X;X;X;X;X;X;X;X;X;X	XXXXXXXXXXXXXXXPPPPPPPXXXXXXXXX	S(0.996)PS(0.004)LSSK	S(24)PS(-24)LS(-43)S(-51)K	1	2	0.65951	4651	4050	1141	30819	31427	20210203_Qianqian_Rix_CTAP_TMTpro16_IMAC_Fx10_Run1	19512	30818	31426	20210203_Qianqian_Rix_CTAP_TMTpro16_IMAC_Fx10_Run1	19412	30818	31426	20210203_Qianqian_Rix_CTAP_TMTpro16_IMAC_Fx10_Run1	19412	Phosphorylation (STY)	1	pSPSLSSK	1>>n	1141>>n	0.996	0.996	SPSLSSK	pSPSLSSK;Q9UPU5;RKKTLLSESSSQSSKSPSLSSKQQHQPSASS;1;1;1>>n	ph_Q9UPU5:1141	0	0	0	Q9UPU5	23358	1	0	USP24	1141	S	---	protein-coding	1p32.3	ubiquitin specific peptidase 24 ||| Ubiquitin carboxyl-terminal hydrolase 24	11.8367	12.2484	11.9041	12.4459	11.7221	12.3921	11.6967	12.3204	11.9371	12.1682	12.1973	12.3544	11.7505	12.3015	12.0023	12.1701	11.9497	12.3289	11.9297	12.1914	11.743	12.2539	11.5788	12.312	12.1404	12.3204	12.1093	12.2709	11.9632	12.1746	11.9247	12.2568	11.8932	11.9169	11.7326	11.6377	12.0388	12.1533	11.8568	11.9635	12.2886	12.3186	12.323	12.3162	12.2443	12.3127	12.238	12.2134	11.7951	12.0031	12.3116	12.2521	0.208026	-0.0595029	0.516528	-0.267529	0.248999	0.0630201	0.0615939	0.00412151	0.0226385
ph_O95359:2072	O95359	__Other	2072	O95359	O95359	sp|O95359|TACC2_HUMAN Transforming acidic coiled-coil-containing protein 2 OS=Homo sapiens OX=9606 GN=TACC2 PE=1 SV=3	0.886305	9.07251	0.0204325	59.426	39.262	---	1	SDAKNQEGKVNTRRKSTDSVPISKSTLSRSL	X;X;X;X;X;X;X;X;X;X;X;X;X;X;X;Phospho (STY);X;X;X;X;X;X;X;X;X;X;X;X;X;X;X	XXXXXXXXXXXXXXXPPPPPPPPPXXXXXXX	S(0.886)T(0.11)DS(0.004)VPISK	S(9.1)T(-9.1)DS(-24)VPIS(-46)K	1	2	2.5616	601	779	2072	31814	32366	20210203_Qianqian_Rix_CTAP_TMTpro16_IMAC_Fx08_Run1	23197	31814	32366	20210203_Qianqian_Rix_CTAP_TMTpro16_IMAC_Fx08_Run1	23197	31814	32366	20210203_Qianqian_Rix_CTAP_TMTpro16_IMAC_Fx08_Run1	23197	Phosphorylation (STY)	1	pSTDSVPISK	1>>n	2072>>n	0.886	0.886	STDSVPISK	pSTDSVPISK;O95359;SDAKNQEGKVNTRRKSTDSVPISKSTLSRSL;1;1;1>>n	ph_O95359:2072	0	0	0	O95359	10579	1	0	TACC2	2072	S	AZU-1 ECTACC	protein-coding	10q26.13	transforming acidic coiled-coil containing protein 2 ||| Transforming acidic coiled-coil-containing protein 2	12.1604	12.574	12.2252	12.5002	12.1264	12.4846	12.2077	12.5132	12.2739	12.4913	12.1843	12.3815	12.2697	12.4832	12.258	12.6931	12.1891	12.4943	12.1937	12.6355	12.0571	12.4302	12.2267	12.6478	12.4254	12.5058	12.3047	12.4205	12.308	12.5752	11.9776	12.4351	12.1747	12.2094	12.0918	12.2172	12.3496	12.2445	12.2888	12.1178	12.5342	12.5679	12.4574	12.5805	12.4986	12.401	12.5292	12.5641	12.1733	12.2502	12.535	12.4982	0.0769098	-0.0367747	0.361711	-0.113684	0.248027	0.236191	0.443279	0.000101144	0.00778783
ph_O95747:339	O95747	__Other	339	O95747	O95747	sp|O95747|OXSR1_HUMAN Serine/threonine-protein kinase OSR1 OS=Homo sapiens OX=9606 GN=OXSR1 PE=1 SV=1	0.999993	51.5747	1.92264e-69	156.74	140.47	---	1	SSGRLHKTEDGGWEWSDDEFDEESEEGKAAI	X;X;X;X;X;X;X;X;X;X;X;X;X;X;X;Phospho (STY);X;X;X;X;X;X;X;X;X;X;X;X;X;X;X	XXXXXXXPPPPPPPPPPPPPPPPPPPPPXXX	TEDGGWEWS(1)DDEFDEESEEGK	T(-52)EDGGWEWS(52)DDEFDEES(-90)EEGK	9	3	0.55754	629	799	339	32676	33314	20210203_Qianqian_Rix_CTAP_TMTpro16_IMAC_Fx07_Run2	36038	32676	33314	20210203_Qianqian_Rix_CTAP_TMTpro16_IMAC_Fx07_Run2	36038	32676	33314	20210203_Qianqian_Rix_CTAP_TMTpro16_IMAC_Fx07_Run2	36038	Phosphorylation (STY)	1	TEDGGWEWpSDDEFDEESEEGK	9>>n	339>>n	1	1	TEDGGWEWSDDEFDEESEEGK	TEDGGWEWpSDDEFDEESEEGK;O95747;SSGRLHKTEDGGWEWSDDEFDEESEEGKAAI;9;1;9>>n	ph_O95747:339	0	0	0	O95747	9943	1	0	OXSR1	339	S	OSR1	protein-coding	3p22.2	oxidative stress responsive kinase 1 ||| Serine/threonine-protein kinase OSR1	12.5854	13.2125	12.6332	13.258	12.6909	13.0611	12.6253	13.2424	12.9201	13.0227	13.0488	13.1628	12.9777	13.1409	12.7959	13.1068	12.5411	13.1377	12.8186	13.0572	12.8153	13.1221	12.7815	13.1452	12.9846	13.2611	12.9379	13.1367	12.6734	13.1482	12.7916	13.1323	12.5632	12.7259	12.7531	12.7034	12.9523	12.9934	12.8255	12.7938	13.1751	13.1576	13.0916	13.1938	13.1419	13.1498	13.1446	13.1196	12.6864	12.8912	13.1545	13.139	0.20482	-0.0155861	0.46811	-0.220406	0.247704	0.0192699	0.543528	0.000318035	0.0134356
ph_Q9HC35:226	Q9HC35	__Other	226	Q9HC35	Q9HC35	sp|Q9HC35|EMAL4_HUMAN Echinoderm microtubule-associated protein-like 4 OS=Homo sapiens OX=9606 GN=EML4 PE=1 SV=3	1	117.673	2.88302e-46	177.83	152.98	---	1	TADKHKDVIINQEGEYIKMFMRGRPITMFIP	X;X;X;X;X;X;X;X;X;X;X;X;X;X;X;Phospho (STY);X;X;X;X;X;X;X;X;X;X;X;X;X;X;X	XXXXXXPPPPPPPPPPPPXXXXXXXXXXXXX	DVIINQEGEY(1)IK	DVIINQEGEY(120)IK	10	2	1.0153	5965	3633	226	6495	6476	20210203_Qianqian_Rix_CTAP_TMTpro16_IMAC_Fx06_Run2	28497	6494	6474	20210203_Qianqian_Rix_CTAP_TMTpro16_IMAC_Fx06_Run2	28620	6494	6474	20210203_Qianqian_Rix_CTAP_TMTpro16_IMAC_Fx06_Run2	28620	Phosphorylation (STY)	1	DVIINQEGEpYIK	10,x	226,x	1	1	DVIINQEGEYIK	DVIINQEGEpYIK;Q9HC35;TADKHKDVIINQEGEYIKMFMRGRPITMFIP;10;1;10,x	ph_Q9HC35:226	0	0	0	Q9HC35	27436	1	0	EML4	226	Y	C2orf2 ELP120 EMAP-4 EMAPL4 ROPP120	protein-coding	2p21	EMAP like 4 ||| Echinoderm microtubule-associated protein-like 4	14.8252	15.2849	14.8588	15.2756	14.8837	15.2522	14.7652	15.3378	14.9946	15.259	14.9196	15.1826	14.8153	15.0326	14.8784	14.9173	14.8534	15.315	14.8877	15.3381	14.7755	15.2591	14.7901	15.2099	14.919	15.3103	14.8958	15.2521	14.819	14.9685	14.7955	15.0941	14.8393	14.8732	14.8296	14.7777	14.9568	14.9077	14.8172	14.8369	15.3	15.3069	15.2557	15.2739	15.2846	15.2173	15.0005	15.0057	14.8299	14.8797	15.2841	15.127	0.0497086	-0.157037	0.45414	-0.206746	0.247394	0.246064	0.118811	7.34414e-06	0.0345227
ph_Q14151:513	Q14151	__Other	513	Q14151	Q14151	sp|Q14151|SAFB2_HUMAN Scaffold attachment factor B2 OS=Homo sapiens OX=9606 GN=SAFB2 PE=1 SV=1	0.998347	30.8193	0.000461398	81.428	39.784	---	1	CEVKKEKLSSVDRHHSVEIKIEKTVIKKEEK	X;X;X;X;X;X;X;X;X;X;X;X;X;X;X;Phospho (STY);X;X;X;X;X;X;X;X;X;X;X;X;X;X;X	XXXXXXXPPPPPPPPPPPPPXXXXXXXXXXX	LS(0.001)S(0.001)VDRHHS(0.998)VEIK	LS(-31)S(-31)VDRHHS(31)VEIK	9	4	-0.87379	1963	2121	513	21090	21868	20210203_Qianqian_Rix_CTAP_TMTpro16_IMAC_Fx11_Run2	17521	21090	21868	20210203_Qianqian_Rix_CTAP_TMTpro16_IMAC_Fx11_Run2	17521	21090	21868	20210203_Qianqian_Rix_CTAP_TMTpro16_IMAC_Fx11_Run2	17521	Phosphorylation (STY)	1	LSSVDRHHpSVEIK	9>>n	513>>n	0.998	0.998	LSSVDRHHSVEIK	LSSVDRHHpSVEIK;Q14151;CEVKKEKLSSVDRHHSVEIKIEKTVIKKEEK;9;1;9>>n	ph_Q14151:513	0	0	0	Q14151	9667	1	0	SAFB2	513	S	---	protein-coding	19p13.3	scaffold attachment factor B2	12.4953	12.8181	12.5029	12.7907	12.1913	12.7592	12.2432	12.6202	12.2032	12.7083	12.3978	12.6693	12.1013	12.6162	12.3913	12.6532	12.5055	12.6116	12.4439	12.6626	12.2442	12.5887	12.536	12.5244	12.4462	12.5367	12.5144	12.5913	12.3589	12.5682	12.4912	12.5374	12.5004	12.4734	12.2177	12.3896	12.3247	12.4561	12.2301	12.4412	12.7148	12.7266	12.6739	12.5723	12.6225	12.6303	12.5922	12.5953	12.3953	12.363	12.6719	12.6101	-0.0322346	-0.0618532	0.276639	-0.0296185	0.247021	0.711501	0.175622	0.0143209	0.0171017
ph_Q14160:1285	Q14160	__Other	1285	Q14160	Q14160	sp|Q14160|SCRIB_HUMAN Protein scribble homolog OS=Homo sapiens OX=9606 GN=SCRIB PE=1 SV=4	0.96483	17.4691	0.00790253	40.837	27.78	---	1	ALAAVPSAGSVQRVPSGAAGGKMAESPCSPS	X;X;X;X;X;X;X;X;X;X;X;X;X;X;X;Phospho (STY);X;X;X;X;X;X;X;X;X;X;X;X;X;X;X	PPPPPPPPPPPPPPPPPPPPPPXXXXXXXXX	LDY(0.001)RALAAVPS(0.017)AGS(0.017)VQRVPS(0.965)GAAGGK	LDY(-32)RALAAVPS(-17)AGS(-17)VQRVPS(17)GAAGGK	20	4	-1.9948	1979	2126	1285	18965	19721	20210203_Qianqian_Rix_CTAP_TMTpro16_IMAC_Fx07_Run1	28553	18965	19721	20210203_Qianqian_Rix_CTAP_TMTpro16_IMAC_Fx07_Run1	28553	18965	19721	20210203_Qianqian_Rix_CTAP_TMTpro16_IMAC_Fx07_Run1	28553	Phosphorylation (STY)	1	LDYRALAAVPSAGSVQRVPpSGAAGGK	20>>n	1285>>n	0.965	0.965	LDYRALAAVPSAGSVQRVPSGAAGGK	LDYRALAAVPSAGSVQRVPpSGAAGGK;Q14160;ALAAVPSAGSVQRVPSGAAGGKMAESPCSPS;20;1;20>>n	ph_Q14160:1285	0	0	0	Q14160	23513	1	0	SCRIB	1285	S	CRIB1 SCRB1 SCRIB1 Vartul	protein-coding	8q24.3	scribble planar cell polarity protein ||| Protein scribble homolog	11.7036	12.1027	11.7155	12.017	11.907	11.9419	11.7409	11.8291	11.8229	11.9508	11.5086	11.8927	11.657	11.9864	11.6829	11.7557	11.9172	12.1811	11.8819	12.0149	12.0044	11.8247	11.6973	12.0311	11.5368	11.8507	11.6455	11.6835	11.5002	11.9789	11.6194	11.847	11.8104	11.7987	11.9557	11.7191	11.6798	11.5771	11.5786	11.6512	12.1419	12.016	11.8833	11.9301	11.9008	11.7881	11.9827	11.8014	11.821	11.6217	11.9928	11.8682	-0.199301	-0.12461	0.171857	0.0746912	0.246548	0.0186788	0.140425	0.0631443	0.00610586
ph_Q07866:521	Q07866	__Other	521	Q07866	Q07866	sp|Q07866|KLC1_HUMAN Kinesin light chain 1 OS=Homo sapiens OX=9606 GN=KLC1 PE=1 SV=2	1	57.7451	1.79005e-06	88.992	70.535	---	1;2	VAEVLNDPENMEKRRSRESLNVDVVKYESGP	X;X;X;X;X;X;X;X;X;X;X;X;X;X;X;Phospho (STY);X;X;Phospho (STY);X;X;X;X;X;X;X;X;X;X;X;X	XXXXXXXXXXXXXPPPPPPPPPPPPPXXXXX	RRS(1)RES(1)LNVDVVK	RRS(58)RES(58)LNVDVVK	3	4	0.18623	1649	1935	521	27489	28072	20210203_Qianqian_Rix_CTAP_TMTpro16_IMAC_Fx07_Run2	18632	27491	28074	20210203_Qianqian_Rix_CTAP_TMTpro16_IMAC_Fx11_Run2	16438	27491	28074	20210203_Qianqian_Rix_CTAP_TMTpro16_IMAC_Fx11_Run2	16438	Phosphorylation (STY)	2	RRpSREpSLNVDVVK	3,6,x	521,524,x	1	1	RRSRESLNVDVVK	RRpSREpSLNVDVVK;Q07866;VAEVLNDPENMEKRRSRESLNVDVVKYESGP;3;2;3,6,x	ph_Q07866:521	0	0	0	Q07866	3831	1	0	KLC1	521	S	KLC KNS2 KNS2A	protein-coding	14q32.33	kinesin light chain 1	13.4054	13.8642	13.514	13.7554	13.5388	13.8442	13.2986	13.8622	13.5195	13.7573	13.6557	13.7771	13.4701	13.7517	13.5633	13.803	13.3188	13.9121	13.3611	13.8717	13.3651	13.9021	13.2304	13.9158	13.4925	13.8307	13.6656	13.8558	13.4948	13.8075	13.553	13.8034	13.3621	13.4376	13.452	13.2645	13.506	13.6606	13.4825	13.5581	13.8881	13.8135	13.8732	13.889	13.794	13.8165	13.7796	13.8032	13.379	13.5518	13.866	13.7983	0.172777	-0.0676344	0.486919	-0.240411	0.246508	0.0255451	0.0245385	0.000467356	0.00707081
ph_Q9HCH5:344	Q9HCH5	__Other	344	Q9HCH5	Q9HCH5	sp|Q9HCH5|SYTL2_HUMAN Synaptotagmin-like protein 2 OS=Homo sapiens OX=9606 GN=SYTL2 PE=1 SV=3	0.999392	33.7604	0.0230426	47.006	38.601	---	1	LKHVRFSAVKDELPQSPGLIHGREVGEFSVL	X;X;X;X;X;X;X;X;X;X;X;X;X;X;X;Phospho (STY);X;X;X;X;X;X;X;X;X;X;X;X;X;X;X	XXXXXXXXXXPPPPPPPPPPPPPPPPPPPPP	DELPQS(0.999)PGLIHGREVGEFSVLESDRLK	DELPQS(34)PGLIHGREVGEFS(-34)VLES(-37)DRLK	6	5	1.7448	4131	3643	344	4576	4566	20210203_Qianqian_Rix_CTAP_TMTpro16_IMAC_Fx08_Run1	29874	4576	4566	20210203_Qianqian_Rix_CTAP_TMTpro16_IMAC_Fx08_Run1	29874	4576	4566	20210203_Qianqian_Rix_CTAP_TMTpro16_IMAC_Fx08_Run1	29874	Phosphorylation (STY)	1	DELPQpSPGLIHGREVGEFSVLESDRLK	6>>n	344>>n	0.999	0.999	DELPQSPGLIHGREVGEFSVLESDRLK	DELPQpSPGLIHGREVGEFSVLESDRLK;Q9HCH5;LKHVRFSAVKDELPQSPGLIHGREVGEFSVL;6;1;6>>n	ph_Q9HCH5:344	0	0	0	Q9HCH5	54843	1	0	SYTL2	344	S	CHR11SYT EXO4 PPP1R151 SGA72M SLP2 SLP2A	protein-coding	11q14.1	synaptotagmin like 2 ||| Synaptotagmin-like protein 2	11.5883	11.6606	11.5645	11.5891	11.6112	11.7261	11.4268	11.7164	11.6168	11.9188	11.2036	11.7244	11.6209	11.7146	11.4807	11.5498																	11.5883	11.5645	11.6112	11.4268	11.6168	11.2036	11.6209	11.4807	11.6606	11.5891	11.7261	11.7164	11.9188	11.7244	11.7146	11.5498	11.5477	11.4805	11.6731	11.7269	-0.0671825	0.0538601	0.125376	0.121043	0.246418	0.561287	0.545955	0.0555174	0.0962984
ph_Q14693:162	Q14693	__Other	162	Q14693	Q14693	sp|Q14693|LPIN1_HUMAN Phosphatidate phosphatase LPIN1 OS=Homo sapiens OX=9606 GN=LPIN1 PE=1 SV=2	1	70.7054	0.000530859	111.06	35.679	---	1	SSSSVVKKRRKRRRKSQLDSLKRDDNMNTSE	X;X;X;X;X;X;X;X;X;X;X;X;X;X;X;Phospho (STY);X;X;X;X;X;X;X;X;X;X;X;X;X;X;X	XXXXXXXXXXXXXXXPPPPPPPXXXXXXXXX	S(1)QLDSLK	S(71)QLDS(-71)LK	1	2	-0.024717	2044	2177	162	31022	31651	20210203_Qianqian_Rix_CTAP_TMTpro16_IMAC_Fx10_Run1	26084	31022	31651	20210203_Qianqian_Rix_CTAP_TMTpro16_IMAC_Fx10_Run1	26084	31022	31651	20210203_Qianqian_Rix_CTAP_TMTpro16_IMAC_Fx10_Run1	26084	Phosphorylation (STY)	1	pSQLDSLK	1>>n	162>>n	1	1	SQLDSLK	pSQLDSLK;Q14693;SSSSVVKKRRKRRRKSQLDSLKRDDNMNTSE;1;1;1>>n	ph_Q14693:162	0	0	0	Q14693	23175	1	0	LPIN1	162	S	PAP1	protein-coding	2p25.1	lipin 1 ||| Phosphatidate phosphatase LPIN1	13.0902	13.4162	12.9923	13.3768	12.9941	13.3646	12.8369	13.2098	12.9824	13.2845	12.9446	13.1261	12.8422	13.1042	12.8648	13.0191	12.9723	13.5216	13.0955	13.3521	12.9024	13.5098	12.8728	13.2211	12.9649	13.1709	13.0289	13.2869	12.6363	13.0963	12.8349	12.9822	13.0313	13.0439	12.9482	12.8549	12.9736	12.9868	12.7393	12.8498	13.4689	13.3645	13.4372	13.2154	13.2277	13.2065	13.1002	13.0006	12.9696	12.8874	13.3715	13.1338	-0.0822005	-0.237712	0.401921	-0.155511	0.24641	0.305195	0.0216242	0.00164342	0.020219
ph_P10644:83	P10644	__Other	83	P10644	P10644	sp|P10644|KAP0_HUMAN cAMP-dependent protein kinase type I-alpha regulatory subunit OS=Homo sapiens OX=9606 GN=PRKAR1A PE=1 SV=1	0.999731	37.2078	2.14451e-112	169.6	149.34	---	1;2	LQKAGTRTDSREDEISPPPPNPVVKGRRRRG	X;X;X;X;X;X;X;X;X;Phospho (STY);X;X;X;X;X;Phospho (STY);X;X;X;X;X;X;X;X;X;X;X;X;X;X;X	XXXPPPPPPPPPPPPPPPPPPPPPPXXXXXX	AGTRTDSREDEIS(1)PPPPNPVVK	AGT(-44)RT(-44)DS(-37)REDEIS(37)PPPPNPVVK	13	4	-0.21121	774	980	83	1567	1586	20210203_Qianqian_Rix_CTAP_TMTpro16_IMAC_Fx07_Run2	20625	1565	1582	20210203_Qianqian_Rix_CTAP_TMTpro16_IMAC_Fx07_Run1	20559	1565	1582	20210203_Qianqian_Rix_CTAP_TMTpro16_IMAC_Fx07_Run1	20559	Phosphorylation (STY)	1	AGTRTDSREDEIpSPPPPNPVVK	13>>n	83>>n	1	1	AGTRTDSREDEISPPPPNPVVK	AGTRTDSREDEIpSPPPPNPVVK;P10644;LQKAGTRTDSREDEISPPPPNPVVKGRRRRG;13;1;13>>n	ph_P10644:83	0	0	0	P10644	5573	1	0	PRKAR1A	83	S	ACRDYS1 ADOHR CAR CNC CNC1 PKR1 PPNAD1 PRKAR1 TSE1	protein-coding	17q24.2	protein kinase cAMP-dependent type I regulatory subunit alpha ||| cAMP-dependent protein kinase type I-alpha regulatory subunit	14.3501	14.7478	14.4114	14.762	14.385	14.822	14.4153	14.6453	14.5822	14.7693	14.5516	14.7231	14.5174	14.7964	14.5832	14.7895	14.2857	14.8029	14.3571	14.7288	14.4141	14.7752	14.3735	14.807	14.5666	14.8111	14.5432	14.6248	14.4996	14.9062	14.4821	14.8738	14.3179	14.3843	14.3995	14.3944	14.5744	14.5474	14.5085	14.5327	14.7753	14.7454	14.7986	14.7261	14.7902	14.674	14.8513	14.8316	14.374	14.5407	14.7614	14.7868	0.166718	0.0254029	0.387348	-0.141315	0.246033	0.000580717	0.585123	5.58291e-06	0.00533647
ph_Q9H0E9:637	Q9H0E9	__Other	637	Q9H0E9	Q9H0E9	sp|Q9H0E9|BRD8_HUMAN Bromodomain-containing protein 8 OS=Homo sapiens OX=9606 GN=BRD8 PE=1 SV=2	1	45.6957	0.00295981	45.696	34.236	---	2	QIKDAPGEDEEEDGVSEAASLEEPKEEDQGE	X;X;X;X;X;X;X;X;X;X;X;X;X;X;X;Phospho (STY);X;X;X;Phospho (STY);X;X;X;X;X;X;X;X;X;X;X	XXXPPPPPPPPPPPPPPPPPPPPPPXXXXXX	DAPGEDEEEDGVS(1)EAAS(1)LEEPK	DAPGEDEEEDGVS(46)EAAS(46)LEEPK	13	3	-0.08922	3948	3508	637	4012	3966	20210203_Qianqian_Rix_CTAP_TMTpro16_IMAC_Fx06_Run1	29885	4012	3966	20210203_Qianqian_Rix_CTAP_TMTpro16_IMAC_Fx06_Run1	29885	4012	3966	20210203_Qianqian_Rix_CTAP_TMTpro16_IMAC_Fx06_Run1	29885	Phosphorylation (STY)	2	DAPGEDEEEDGVpSEAApSLEEPK	13,17,x	637,641,x	1	1	DAPGEDEEEDGVSEAASLEEPK	DAPGEDEEEDGVpSEAApSLEEPK;Q9H0E9;QIKDAPGEDEEEDGVSEAASLEEPKEEDQGE;13;2;13,17,x	ph_Q9H0E9:637	0	0	0	Q9H0E9	10902	1	0	BRD8	637	S	SMAP SMAP2 p120	protein-coding	5q31.2	bromodomain containing 8 ||| Bromodomain-containing protein 8	10.3737	10.7853	10.3455	10.2952	10.1862	10.7168	10.1923	10.6745	10.37	10.554	10.2002	10.4497	9.7686	10.4034	10.4558	10.371																	10.3737	10.3455	10.1862	10.1923	10.37	10.2002	9.7686	10.4558	10.7853	10.2952	10.7168	10.6745	10.554	10.4497	10.4034	10.371	10.2745	10.1986	10.618	10.4445	-0.0758142	-0.173438	0.343507	-0.0976233	0.245884	0.664058	0.216404	0.0442891	0.206699
ph_Q9H0E9:641	Q9H0E9	__Other	641	Q9H0E9	Q9H0E9	sp|Q9H0E9|BRD8_HUMAN Bromodomain-containing protein 8 OS=Homo sapiens OX=9606 GN=BRD8 PE=1 SV=2	1	45.6957	0.00295981	45.696	34.236	---	2	APGEDEEEDGVSEAASLEEPKEEDQGEGYLS	X;X;X;X;X;X;X;X;X;X;X;Phospho (STY);X;X;X;Phospho (STY);X;X;X;X;X;X;X;X;X;X;X;X;X;X;X	PPPPPPPPPPPPPPPPPPPPPXXXXXXXXXX	DAPGEDEEEDGVS(1)EAAS(1)LEEPK	DAPGEDEEEDGVS(46)EAAS(46)LEEPK	17	3	-0.08922	3949	3508	641	4012	3966	20210203_Qianqian_Rix_CTAP_TMTpro16_IMAC_Fx06_Run1	29885	4012	3966	20210203_Qianqian_Rix_CTAP_TMTpro16_IMAC_Fx06_Run1	29885	4012	3966	20210203_Qianqian_Rix_CTAP_TMTpro16_IMAC_Fx06_Run1	29885	Phosphorylation (STY)	2	DAPGEDEEEDGVpSEAApSLEEPK	13,17,x	637,641,x	1	1	DAPGEDEEEDGVSEAASLEEPK	DAPGEDEEEDGVpSEAApSLEEPK;Q9H0E9;APGEDEEEDGVSEAASLEEPKEEDQGEGYLS;17;2;13,17,x	ph_Q9H0E9:641	0	0	0	Q9H0E9	10902	1	0	BRD8	641	S	SMAP SMAP2 p120	protein-coding	5q31.2	bromodomain containing 8 ||| Bromodomain-containing protein 8	10.3737	10.7853	10.3455	10.2952	10.1862	10.7168	10.1923	10.6745	10.37	10.554	10.2002	10.4497	9.7686	10.4034	10.4558	10.371																	10.3737	10.3455	10.1862	10.1923	10.37	10.2002	9.7686	10.4558	10.7853	10.2952	10.7168	10.6745	10.554	10.4497	10.4034	10.371	10.2745	10.1986	10.618	10.4445	-0.0758142	-0.173438	0.343507	-0.0976233	0.245884	0.664058	0.216404	0.0442891	0.206699
ph_Q9Y679:367	Q9Y679	__Other	367	Q9Y679	Q9Y679	sp|Q9Y679|AUP1_HUMAN Lipid droplet-regulating VLDL assembly factor AUP1 OS=Homo sapiens OX=9606 GN=AUP1 PE=1 SV=2	0.971298	19.0786	0.00807441	63.184	46.69	---	1	LPTASASKFPSSGPVTPQPTALTFAKSSWAR	X;X;X;X;X;X;X;X;X;X;X;X;X;X;X;Phospho (STY);X;X;X;X;X;X;X;X;X;X;X;X;X;X;X	XXXXXXXXPPPPPPPPPPPPPPPPPPXXXXX	FPS(0.012)S(0.011)GPVT(0.971)PQPT(0.005)ALTFAK	FPS(-19)S(-19)GPVT(19)PQPT(-23)ALT(-36)FAK	8	3	2.2161	5884	4205	367	12185	12523	20210203_Qianqian_Rix_CTAP_TMTpro16_IMAC_Fx06_Run2	35315	12185	12523	20210203_Qianqian_Rix_CTAP_TMTpro16_IMAC_Fx06_Run2	35315	12185	12523	20210203_Qianqian_Rix_CTAP_TMTpro16_IMAC_Fx06_Run2	35315	Phosphorylation (STY)	1	FPSSGPVpTPQPTALTFAK	8>>n	367>>n	0.971	0.971	FPSSGPVTPQPTALTFAK	FPSSGPVpTPQPTALTFAK;Q9Y679;LPTASASKFPSSGPVTPQPTALTFAKSSWAR;8;1;8>>n	ph_Q9Y679:367	0	0	0	Q9Y679	550	1	0	AUP1	367	T	---	protein-coding	2p13.1	AUP1 lipid droplet regulating VLDL assembly factor ||| Ancient ubiquitous protein 1																	10.3429	10.9769	10.1537	10.5898	10.5134	10.9578	10.2667	10.6711	10.4631	10.6859	10.0395	10.3734	10.3227	10.8371	10.4062	10.3182	10.3429	10.1537	10.5134	10.2667	10.4631	10.0395	10.3227	10.4062	10.9769	10.5898	10.9578	10.6711	10.6859	10.3734	10.8371	10.3182	10.3192	10.3079	10.7989	10.5537	-0.0113018	-0.245258	0.479745	-0.233956	0.245789	0.9285	0.176029	0.00950711	0.169688
ph_Q15424:439	Q15424	__Other	439	Q15424	Q15424	sp|Q15424|SAFB1_HUMAN Scaffold attachment factor B1 OS=Homo sapiens OX=9606 GN=SAFB PE=1 SV=4	0.633848	2.3843	1.62933e-61	139.3	114.1	---	1	NLFSKYGKVVGAKVVTNARSPGARCYGFVTM	X;X;X;X;X;X;X;X;X;X;X;X;X;X;X;Phospho (STY);X;X;X;X;X;X;X;X;X;X;X;X;X;X;X	XXXXXXXXXXXXXPPPPPPPPPPPPPPPPPP	VVT(0.634)NARS(0.366)PGARCYGFVTMSTAEEATK	VVT(2.4)NARS(-2.4)PGARCY(-39)GFVT(-48)MS(-76)T(-82)AEEAT(-130)K	3	4	-1.8319	5381	2261	439	37099	37823	20210203_Qianqian_Rix_CTAP_TMTpro16_IMAC_Fx03_Run2	24424	37099	37823	20210203_Qianqian_Rix_CTAP_TMTpro16_IMAC_Fx03_Run2	24424	37099	37823	20210203_Qianqian_Rix_CTAP_TMTpro16_IMAC_Fx03_Run2	24424	Phosphorylation (STY)	1	VVpTNARSPGARCYGFVTMSTAEEATK	3>n	439>n	0.634	0.634	VVTNARSPGARCYGFVTMSTAEEATK	VVpTNARSPGARCYGFVTMSTAEEATK;Q15424;NLFSKYGKVVGAKVVTNARSPGARCYGFVTM;3;1;3>n	ph_Q15424:439	0	0	0	Q15424	6294	1	0	SAFB	439	T	HAP HET SAB-B1 SAF-B SAF-B1 SAFB1	protein-coding	19p13.3	scaffold attachment factor B ||| Scaffold attachment factor B1																	14.0869	14.3381	14.0991	14.3537	14.0581	14.3536	14.2449	14.2948	14.1464	14.4193	13.9125	14.3465	14.1881	14.3362	14.269	14.397	14.0869	14.0991	14.0581	14.2449	14.1464	13.9125	14.1881	14.269	14.3381	14.3537	14.3536	14.2948	14.4193	14.3465	14.3362	14.397	14.1222	14.129	14.335	14.3748	0.00676186	0.0397175	0.212789	0.0329557	0.245744	0.941414	0.158805	0.0105449	0.0447135
ph_P19338:106	P19338	__Other	106	P19338	P19338	sp|P19338|NUCL_HUMAN Nucleolin OS=Homo sapiens OX=9606 GN=NCL PE=1 SV=3	0.984443	18.0126	0.000119198	83.265	47.969	---	1	ATPAKKTVTPAKAVTTPGKKGATPGKALVAT	X;X;X;X;X;X;X;X;X;X;X;X;X;X;X;Phospho (STY);X;X;X;X;X;X;X;X;X;X;X;X;X;X;Phospho (STY)	XXXXXXXXXXXXPPPPPPPPXXXXXXXXXXX	AVT(0.016)T(0.984)PGK	AVT(-18)T(18)PGK	4	2	-0.61273	5124	1114	106	3387	3366	20210203_Qianqian_Rix_CTAP_TMTpro16_IMAC_Fx10_Run1	17856	3387	3366	20210203_Qianqian_Rix_CTAP_TMTpro16_IMAC_Fx10_Run1	17856	3390	3367	20210203_Qianqian_Rix_CTAP_TMTpro16_IMAC_Fx04_Run1	14765	Phosphorylation (STY)	1	AVTpTPGK	4>>n	106>>n	0.984	0.984	AVTTPGK	AVTpTPGK;P19338;ATPAKKTVTPAKAVTTPGKKGATPGKALVAT;4;1;4>>n	ph_P19338:106	0	0	0	P19338	4691	1	0	NCL	106	T	C23 Nsr1	protein-coding	2q37.1	nucleolin	12.25	12.202	12.3133	12.1475	12.1898	12.1249	12.3992	12.1774	12.0538	12.1787	12.0836	12.1487	11.8238	12.1571	12.0449	12.2948	12.2868	12.1232	12.114	12.2214	12.2002	12.1841	12.1118	12.122	11.8904	12.3962	12.04	12.3837	12.1397	12.256	11.9484	12.1716	12.2684	12.2136	12.195	12.2555	11.9721	12.0618	11.9818	11.9967	12.1626	12.1844	12.1545	12.1497	12.2875	12.2662	12.2066	12.2332	12.2331	12.0031	12.1628	12.2484	-0.230055	0.0855351	-0.070317	0.31559	0.245273	0.000149199	0.0111819	0.0192242	0.000107819
ph_P46821:972	P46821	__Other	972	P46821	P46821	sp|P46821|MAP1B_HUMAN Microtubule-associated protein 1B OS=Homo sapiens OX=9606 GN=MAP1B PE=1 SV=2	0.992805	21.3984	0.0295119	104.79	98.692	---	1	DGEEHVCVSASKHSPTEDEESAKAEADAYIR	X;X;X;X;X;X;X;X;X;X;X;X;X;X;X;Phospho (STY);X;X;X;X;X;X;X;X;X;X;X;X;X;X;X	XXXXXXXXXXXXPPPPPPPPPPPXXXXXXXX	HS(0.007)PT(0.993)EDEESAK	HS(-21)PT(21)EDEES(-81)AK	4	3	-0.77535	5204	1438	972	15233	15589	20210203_Qianqian_Rix_CTAP_TMTpro16_IMAC_Fx07_Run1	12672	15233	15589	20210203_Qianqian_Rix_CTAP_TMTpro16_IMAC_Fx07_Run1	12672	15233	15589	20210203_Qianqian_Rix_CTAP_TMTpro16_IMAC_Fx07_Run1	12672	Phosphorylation (STY)	1	HSPpTEDEESAK	4>>n	972>>n	0.993	0.993	HSPTEDEESAK	HSPpTEDEESAK;P46821;DGEEHVCVSASKHSPTEDEESAKAEADAYIR;4;1;4>>n	ph_P46821:972	0	0	0	P46821	4131	1	0	MAP1B	972	T	FUTSCH MAP5 PPP1R102	protein-coding	5q13.2	microtubule associated protein 1B ||| Microtubule-associated protein 1B	11.1697	11.0229	10.8709	11.1993	10.9812	11.1565	10.8972	11.1239	11.0359	11.0328	10.9213	11.1425	10.8523	11.2123	11.1465	11.3012	11.0057	11.3404	10.927	11.058	10.8746	11.3293	10.6999	10.9332	10.914	11.2952	10.8295	11.0656	10.9891	11.2142	11.1018	11.4887	11.0877	10.8989	10.9279	10.7986	10.975	10.8754	10.9207	11.1242	11.1817	11.1287	11.2429	11.0285	11.164	11.104	11.2133	11.3949	10.9283	10.9738	11.1455	11.2191	0.0455114	0.0736082	0.217165	0.0280968	0.245261	0.593583	0.382051	0.0301062	0.0259134
ph_Q14980:395	Q14980	__Other	395	Q14980	Q14980	sp|Q14980|NUMA1_HUMAN Nuclear mitotic apparatus protein 1 OS=Homo sapiens OX=9606 GN=NUMA1 PE=1 SV=2	0.990274	20.0782	0.000506883	69.72	47.71	---	1	NEILQGKLSQLEEHLSQLQDNPPQEKGEVLG	X;X;X;X;X;X;X;X;X;X;X;X;X;X;X;Phospho (STY);X;X;X;X;X;X;X;X;X;X;X;X;X;X;X	XXXXXXXPPPPPPPPPPPPPPPPPPPXXXXX	LS(0.01)QLEEHLS(0.99)QLQDNPPQEK	LS(-20)QLEEHLS(20)QLQDNPPQEK	9	3	4.0885	2080	2197	395	21046	21835	20210203_Qianqian_Rix_CTAP_TMTpro16_IMAC_Fx08_Run2	30590	21045	21834	20210203_Qianqian_Rix_CTAP_TMTpro16_IMAC_Fx08_Run1	30499	21045	21834	20210203_Qianqian_Rix_CTAP_TMTpro16_IMAC_Fx08_Run1	30499	Phosphorylation (STY)	1	LSQLEEHLpSQLQDNPPQEK	9>>n	395>>n	0.99	0.99	LSQLEEHLSQLQDNPPQEK	LSQLEEHLpSQLQDNPPQEK;Q14980;NEILQGKLSQLEEHLSQLQDNPPQEKGEVLG;9;1;9>>n	ph_Q14980:395	0	0	0	Q14980	4926	1	0	NUMA1	395	S	NMP-22 NUMA	protein-coding	11q13.4	nuclear mitotic apparatus protein 1	12.8485	12.7834	12.6693	13.1259	12.6061	12.7996	12.5929	12.8929	12.5403	13.0855	12.5774	12.814	12.4998	12.8279	12.5209	12.8077	12.7232	13.0244	12.653	12.8506	12.6952	12.8191	12.6233	12.9341	12.7834	12.779	12.495	12.7107	12.5739	12.8008	12.6997	12.8268	12.7858	12.6612	12.6507	12.6081	12.6619	12.5362	12.5368	12.6103	12.9039	12.9882	12.8093	12.9135	12.9323	12.7623	12.8144	12.8173	12.6764	12.5863	12.9037	12.8316	-0.0901423	-0.0721888	0.227298	0.0179535	0.245251	0.117623	0.209009	0.00516678	0.00216613
ph_Q8TAQ2:286	Q8TAQ2	__Other	286	Q8TAQ2	Q8TAQ2	sp|Q8TAQ2|SMRC2_HUMAN SWI/SNF complex subunit SMARCC2 OS=Homo sapiens OX=9606 GN=SMARCC2 PE=1 SV=1	0.999565	36.8525	0.00921005	43.12	33.332	---	2	KISAKTLTDEVNSPDSDRRDKKGGNYKKRKR	X;X;X;X;X;X;X;X;X;X;X;X;Phospho (STY);X;X;Phospho (STY);X;X;X;X;X;X;X;X;X;X;X;X;X;X;X	XXXXXPPPPPPPPPPPPPPPPXXXXXXXXXX	T(0.001)LT(0.001)DEVNS(0.998)PDS(1)DRRDK	T(-31)LT(-30)DEVNS(30)PDS(37)DRRDK	11	4	1.151	3193	2926	286	33525	34112	20210203_Qianqian_Rix_CTAP_TMTpro16_IMAC_Fx04_Run1	17298	33525	34112	20210203_Qianqian_Rix_CTAP_TMTpro16_IMAC_Fx04_Run1	17298	33525	34112	20210203_Qianqian_Rix_CTAP_TMTpro16_IMAC_Fx04_Run1	17298	Phosphorylation (STY)	2	TLTDEVNpSPDpSDRRDK	11,8>>n	286,283>>n	1	0.998	TLTDEVNSPDSDRRDK	TLTDEVNpSPDpSDRRDK;Q8TAQ2;KISAKTLTDEVNSPDSDRRDKKGGNYKKRKR;11;2;11,8>>n	ph_Q8TAQ2:286	0	0	0	Q8TAQ2	6601	1	0	SMARCC2	286	S	BAF170 CRACC2 CSS8 Rsc8	protein-coding	12q13.2	SWI/SNF related, matrix associated, actin dependent regulator of chromatin subfamily c member 2 ||| SWI/SNF complex subunit SMARCC2	11.8193	11.6473	11.5237	11.4493	11.3722	11.3561	11.4611	11.6449	11.4272	11.6861	11.3729	11.7152	11.461	11.7623	11.5186	11.5932																	11.8193	11.5237	11.3722	11.4611	11.4272	11.3729	11.461	11.5186	11.6473	11.4493	11.3561	11.6449	11.6861	11.7152	11.7623	11.5932	11.5441	11.4449	11.5244	11.6892	-0.0991627	0.164794	-0.0196965	0.263957	0.24426	0.390005	0.106041	0.876615	0.00215398
ph_Q9UBC2:229	Q9UBC2	__Other	229	Q9UBC2	Q9UBC2	sp|Q9UBC2|EP15R_HUMAN Epidermal growth factor receptor substrate 15-like 1 OS=Homo sapiens OX=9606 GN=EPS15L1 PE=1 SV=1	1	79.2398	7.35929e-13	99.407	80.994	---	1	RKKTVFPGAVPVLPASPPPKDSLRSTPSHGS	X;X;X;X;X;X;X;X;X;X;X;X;X;X;X;Phospho (STY);X;X;X;X;X;X;X;X;X;X;X;X;X;X;X	XXXPPPPPPPPPPPPPPPPPXXXXXXXXXXX	TVFPGAVPVLPAS(1)PPPK	T(-79)VFPGAVPVLPAS(79)PPPK	13	3	-0.82386	4373	3881	229	34489	35084	20210203_Qianqian_Rix_CTAP_TMTpro16_IMAC_Fx06_Run2	36202	34487	35080	20210203_Qianqian_Rix_CTAP_TMTpro16_IMAC_Fx06_Run1	36148	34487	35080	20210203_Qianqian_Rix_CTAP_TMTpro16_IMAC_Fx06_Run1	36148	Phosphorylation (STY)	1	TVFPGAVPVLPApSPPPK	13>>n	229>>n	1	1	TVFPGAVPVLPASPPPK	TVFPGAVPVLPApSPPPK;Q9UBC2;RKKTVFPGAVPVLPASPPPKDSLRSTPSHGS;13;1;13>>n	ph_Q9UBC2:229	0	0	0	Q9UBC2	58513	1	0	EPS15L1	229	S	EPS15R	protein-coding	19p13.11	epidermal growth factor receptor pathway substrate 15 like 1 ||| Epidermal growth factor receptor substrate 15-like 1	13.4639	13.911	13.4235	13.8135	13.4161	13.9026	13.3222	13.8498	13.3511	13.7385	13.3718	13.8134	13.3148	13.668	13.4157	13.5221	13.4363	13.7348	13.4345	13.8965	13.4643	13.7917	13.4045	13.9273	13.4985	13.7444	13.4445	13.7068	13.4753	13.5434	13.354	13.441	13.4501	13.429	13.4402	13.3633	13.4248	13.4081	13.395	13.3849	13.8229	13.855	13.8471	13.8885	13.7414	13.7601	13.6057	13.4815	13.4207	13.4032	13.8534	13.6472	-0.0174554	-0.206173	0.432727	-0.188718	0.244009	0.459193	0.0475941	5.24332e-06	0.0319156
ph_P49915:332	P49915	__Other	332	P49915	P49915	sp|P49915|GUAA_HUMAN GMP synthase [glutamine-hydrolyzing] OS=Homo sapiens OX=9606 GN=GMPS PE=1 SV=1	0.905064	9.87909	0.000620667	86.467	72.804	---	1	RTPRKRISKTLNMTTSPEEKRKIIGDTFVKI	X;X;X;X;X;X;X;X;X;X;X;X;X;X;X;Phospho (STY);X;X;X;X;X;X;X;X;X;X;X;X;X;X;X	XXXXXXXXXPPPPPPPPPPPXXXXXXXXXXX	TLNMT(0.002)T(0.093)S(0.905)PEEK	T(-50)LNMT(-27)T(-9.9)S(9.9)PEEK	7	3	-0.9287	1324	1507	332	33455	34018	20210203_Qianqian_Rix_CTAP_TMTpro16_IMAC_Fx11_Run1	24837	33455	34018	20210203_Qianqian_Rix_CTAP_TMTpro16_IMAC_Fx11_Run1	24837	33455	34018	20210203_Qianqian_Rix_CTAP_TMTpro16_IMAC_Fx11_Run1	24837	Phosphorylation (STY)	1	TLNMTTpSPEEK	7>>n	332>>n	0.905	0.905	TLNMTTSPEEK	TLNMTTpSPEEK;P49915;RTPRKRISKTLNMTTSPEEKRKIIGDTFVKI;7;1;7>>n	ph_P49915:332	0	0	0	P49915	8833	1	0	GMPS	332	S	GATD7	protein-coding	3q25.31	guanine monophosphate synthase ||| GMP synthase [glutamine-hydrolyzing]	10.9908	11.5604	11.0192	11.5791	11.0318	11.4861	10.9423	11.5613	11.3086	11.6542	11.3274	11.4951	11.2067	11.2819	11.1568	11.0807	11.1053	11.8447	11.0809	11.5697	11.0656	11.606	10.9825	11.6019	11.3049	11.6918	11.0532	11.5035	10.7354	11.2579	11.0999	11.179	11.0481	11.05	11.0487	10.9624	11.3068	11.1903	10.971	11.1283	11.7026	11.5744	11.5461	11.5816	11.673	11.4993	11.2699	11.1298	11.0273	11.1491	11.6012	11.393	0.121813	-0.208146	0.573861	-0.329959	0.243902	0.18	0.182378	3.15374e-05	0.142563
ph_Q12767:1354	Q12767	__Other	1354	Q12767	Q12767	sp|Q12767|TMM94_HUMAN Transmembrane protein 94 OS=Homo sapiens OX=9606 GN=TMEM94 PE=1 SV=1	1	67.032	0.0291699	67.032	67.032	---	1	QKRQKLQFETKLGMNSPF_____________	X;X;X;X;X;X;X;X;X;X;X;X;X;X;X;Phospho (STY);X;X;X;X;X;X;X;X;X;X;X;X;X;X;X	XXXXXXXXXXXPPPPPPPXXXXXXXXXXXXX	LGMNS(1)PF	LGMNS(67)PF	5	2	0.18027	1701	1972	1354	19659	20545	20210203_Qianqian_Rix_CTAP_TMTpro16_IMAC_Fx10_Run2	38466	19659	20545	20210203_Qianqian_Rix_CTAP_TMTpro16_IMAC_Fx10_Run2	38466	19659	20545	20210203_Qianqian_Rix_CTAP_TMTpro16_IMAC_Fx10_Run2	38466	Phosphorylation (STY)	1	LGMNpSPF	5,x	1354,x	1	1	LGMNSPF	LGMNpSPF;Q12767;QKRQKLQFETKLGMNSPF_____________;5;1;5,x	ph_Q12767:1354	0	0	0	Q12767	9772	1	0	TMEM94	1354	S	IDDCDF KIAA0195	protein-coding	17q25.1	transmembrane protein 94	9.23604	9.64496	9.80588	9.38897	9.46088	10.0818	9.61164	9.5133	9.32241	9.08743	9.35648	9.52814	9.34056	9.30157	8.96823	9.38076	9.69519	9.39501	9.57653	9.90258	9.51171	9.58228	9.466	10.1572	9.27249	9.36812	8.6568	9.89854	9.00897	9.41751	9.11272	9.00747	9.46561	9.6912	9.4863	9.53882	9.29745	9.00664	9.17476	9.04048	9.51999	9.64578	9.83206	9.83524	9.22778	9.71334	9.35954	9.19412	9.54548	9.12983	9.70826	9.37369	-0.415652	-0.334572	0.162782	0.0810798	0.243862	0.00309286	0.0628836	0.135277	0.136693
ph_Q7Z699:317	Q7Z699	__Other	317	Q7Z699	Q7Z699	sp|Q7Z699|SPRE1_HUMAN Sprouty-related, EVH1 domain-containing protein 1 OS=Homo sapiens OX=9606 GN=SPRED1 PE=1 SV=2	0.98511	18.2061	0.000722087	107.15	58.871	---	1	LSSPKDSVVFKTQPSSLKIKKSKRRKEDGER	X;X;X;X;X;X;X;X;X;X;X;X;X;X;X;Phospho (STY);X;X;X;X;X;X;X;X;X;X;X;X;X;X;X	XXXXXXXXXXXPPPPPPPXXXXXXXXXXXXX	TQPS(0.015)S(0.985)LK	T(-60)QPS(-18)S(18)LK	5	2	1.6771	2804	2669	317	33951	34555	20210203_Qianqian_Rix_CTAP_TMTpro16_IMAC_Fx11_Run2	19439	33951	34555	20210203_Qianqian_Rix_CTAP_TMTpro16_IMAC_Fx11_Run2	19439	33951	34555	20210203_Qianqian_Rix_CTAP_TMTpro16_IMAC_Fx11_Run2	19439	Phosphorylation (STY)	1	TQPSpSLK	5>>n	317>>n	0.985	0.985	TQPSSLK	TQPSpSLK;Q7Z699;LSSPKDSVVFKTQPSSLKIKKSKRRKEDGER;5;1;5>>n	ph_Q7Z699:317	0	0	0	Q7Z699	161742	1	0	SPRED1	317	S	LGSS NFLS PPP1R147 hSpred1 spred-1	protein-coding	15q14	sprouty related EVH1 domain containing 1 ||| Sprouty-related, EVH1 domain-containing protein 1	11.5908	12.6122	11.3426	12.3357	11.7581	12.2075	11.611	12.3977	11.7369	12.1112	11.8211	12.0832	11.6237	12.1717	11.6178	11.9526	11.3671	12.2883	11.6429	12.2944	11.5622	12.3077	11.5208	12.0566	12.1387	12.0963	12.1507	12.0239	11.7471	11.9868	11.7146	12.0754	11.4789	11.4928	11.6602	11.5659	11.9378	11.9859	11.6854	11.6662	12.4503	12.3151	12.2576	12.2272	12.1037	12.0535	12.0792	12.014	11.5495	11.8188	12.3125	12.0626	0.269361	-0.24991	0.76308	-0.519272	0.243809	0.0394864	0.00987809	2.71707e-05	0.0576437
ph_Q9H1E3:222	Q9H1E3	__Other	222	Q9H1E3	Q9H1E3	sp|Q9H1E3|NUCKS_HUMAN Nuclear ubiquitous casein and cyclin-dependent kinase substrate 1 OS=Homo sapiens OX=9606 GN=NUCKS1 PE=1 SV=1	0.587218	0.608828	0.0226694	88.056	65.227	---	2	EEDEEPESPPEKKTSTSPPPEKSGDEGSEDE	X;X;X;X;X;X;X;Phospho (STY);X;X;X;X;X;X;Phospho (STY);Phospho (STY);X;X;X;X;X;X;Phospho (STY);X;X;X;X;Phospho (STY);X;X;X	XXXXXXXXXXXXPPPPPPPPPPXXXXXXXXX	KT(0.301)S(0.567)T(0.587)S(0.545)PPPEK	KT(-3.4)S(0)T(0.61)S(0)PPPEK	4	4	-0.103	5709	3523	222	18208	18720	20210203_Qianqian_Rix_CTAP_TMTpro16_IMAC_Fx11_Run2	18800	34235	34835	20210203_Qianqian_Rix_CTAP_TMTpro16_IMAC_Fx06_Run1	15633	34235	34835	20210203_Qianqian_Rix_CTAP_TMTpro16_IMAC_Fx06_Run1	15633	Phosphorylation (STY)	2	KTpSpTSPPPEK	4,3,n	222,221,n	0.587	0.333	KTSTSPPPEK	KTpSpTSPPPEK;Q9H1E3;EEDEEPESPPEKKTSTSPPPEKSGDEGSEDE;4;2;4,3,n	ph_Q9H1E3:222	0	0	0	Q9H1E3	64710	1	0	NUCKS1	222	T	JC7 NUCKS	protein-coding	1q32.1	nuclear casein kinase and cyclin dependent kinase substrate 1 ||| Nuclear ubiquitous casein and cyclin-dependent kinase substrate 1																	9.96254	10.7101	10.123	10.8043	9.80508	10.2701	9.77595	10.38	10.428	10.4807	10.2312	10.7612	10.1334	10.3684	10.2086	10.3646	9.96254	10.123	9.80508	9.77595	10.428	10.2312	10.1334	10.2086	10.7101	10.8043	10.2701	10.38	10.4807	10.7612	10.3684	10.3646	9.91663	10.2503	10.5411	10.4937	0.333664	-0.0474013	0.624506	-0.381065	0.243441	0.0182492	0.775867	0.00895224	0.0797448
ph_Q6WKZ4:190	Q6WKZ4	__Other	190	Q6WKZ4	Q6WKZ4	sp|Q6WKZ4|RFIP1_HUMAN Rab11 family-interacting protein 1 OS=Homo sapiens OX=9606 GN=RAB11FIP1 PE=1 SV=3	0.853126	8.7152	4.84302e-12	82.765	70.088	---	2	DKIKGKNKDSGSDTASAIIPSTTPSVDSDDE	X;X;X;X;X;X;X;X;X;X;X;X;X;X;X;Phospho (STY);X;X;X;X;X;X;X;X;Phospho (STY);X;X;X;X;X;X	XXXXXXXXPPPPPPPPPPPPPPPPPPPPPPP	DS(0.019)GS(0.019)DT(0.109)AS(0.853)AIIPS(0.042)T(0.039)T(0.036)PS(0.489)VDS(0.252)DDES(0.143)VVK	DS(-16)GS(-16)DT(-8.7)AS(8.7)AIIPS(-11)T(-11)T(-11)PS(2.9)VDS(-2.9)DDES(-5.2)VVK	8	4	-1.0592	2659	2597	190	6126	6119	20210203_Qianqian_Rix_CTAP_TMTpro16_IMAC_Fx01_Run1	34879	6126	6119	20210203_Qianqian_Rix_CTAP_TMTpro16_IMAC_Fx01_Run1	34879	6126	6119	20210203_Qianqian_Rix_CTAP_TMTpro16_IMAC_Fx01_Run1	34879	Phosphorylation (STY)	2	DSGSDTApSAIIPSTTPpSVDSDDESVVK	8>>17>n	190>>199>n	0.853	0.417	DSGSDTASAIIPSTTPSVDSDDESVVK	DSGSDTApSAIIPSTTPpSVDSDDESVVK;Q6WKZ4;DKIKGKNKDSGSDTASAIIPSTTPSVDSDDE;8;2;8>>17>n	ph_Q6WKZ4:190	0	0	0	Q6WKZ4	80223	1	0	RAB11FIP1	190	S	NOEL1A RCP rab11-FIP1	protein-coding	8p11.23	RAB11 family interacting protein 1 ||| Rab11 family-interacting protein 1	11.6361	11.894	11.6273	12.0821	11.6327	12.0051	11.6403	12.1846	11.7607	12.0532	11.7388	12.0847	11.6085	11.7957	11.5788	11.9729	11.8411	11.904	11.784	12.0858	11.6934	11.9969	11.6442	12.0882	11.6906	11.9442	11.6691	11.9941	11.8316	11.7292	11.5741	11.8249	11.7386	11.7056	11.6631	11.6423	11.7257	11.7039	11.7201	11.5764	11.899	12.0839	12.001	12.1364	11.9987	12.0394	11.7624	11.8989	11.6874	11.6815	12.0301	11.9249	-0.00587301	-0.105239	0.342709	-0.0993665	0.243342	0.892764	0.240586	0.00361934	0.0201466
ph_Q16512:562	Q16512	__Other	562	Q16512	Q16512	sp|Q16512|PKN1_HUMAN Serine/threonine-protein kinase N1 OS=Homo sapiens OX=9606 GN=PKN1 PE=1 SV=2	0.789065	5.87848	0.00155749	77.222	57.644	---	1	DISVEKLNLGTDSDSSPQKSSRDPPSSPSSL	X;X;X;X;X;X;X;X;X;X;X;X;X;X;X;Phospho (STY);X;X;X;X;X;X;X;X;X;X;X;X;X;X;X	XXXXXXPPPPPPPPPPPPPXXXXXXXXXXXX	LNLGTDS(0.007)DS(0.204)S(0.789)PQK	LNLGT(-35)DS(-21)DS(-5.9)S(5.9)PQK	10	3	-1.1199	2201	2310	562	20283	21116	20210203_Qianqian_Rix_CTAP_TMTpro16_IMAC_Fx12_Run2	26137	20283	21116	20210203_Qianqian_Rix_CTAP_TMTpro16_IMAC_Fx12_Run2	26137	20283	21116	20210203_Qianqian_Rix_CTAP_TMTpro16_IMAC_Fx12_Run2	26137	Phosphorylation (STY)	1	LNLGTDSDSpSPQK	10>>n	562>>n	0.789	0.789	LNLGTDSDSSPQK	LNLGTDSDSpSPQK;Q16512;DISVEKLNLGTDSDSSPQKSSRDPPSSPSSL;10;1;10>>n	ph_Q16512:562	0	0	0	Q16512	5585	1	0	PKN1	562	S	DBK PAK-1 PAK1 PKN PKN-ALPHA PRK1 PRKCL1	protein-coding	19p13.12	protein kinase N1 ||| Serine/threonine-protein kinase N1																	10.9628	11.2442	11.0172	11.3541	11.0003	11.5204	10.8022	11.3438	11.1635	11.375	11.1709	11.2933	10.7851	11.2511	10.9664	11.1394	10.9628	11.0172	11.0003	10.8022	11.1635	11.1709	10.7851	10.9664	11.2442	11.3541	11.5204	11.3438	11.375	11.2933	11.2511	11.1394	10.9456	11.0215	11.3657	11.2647	0.0758747	-0.100936	0.420025	-0.176811	0.243214	0.502111	0.230136	0.00153281	0.0716114
ph_Q13488:690	Q13488	__Other	690	Q13488	Q13488	sp|Q13488|VPP3_HUMAN V-type proton ATPase 116 kDa subunit a3 OS=Homo sapiens OX=9606 GN=TCIRG1 PE=1 SV=3	0.582115	1.44485	9.63859e-09	85.35	75.069	---	1	KAGLLDLPDASVNGWSSDEEKAGGLDDEEEA	X;X;X;X;X;X;X;X;X;X;X;X;X;X;X;Phospho (STY);X;X;X;X;X;X;X;X;X;X;X;X;X;X;X	XPPPPPPPPPPPPPPPPPPPPXXXXXXXXXX	AGLLDLPDAS(0.001)VNGWS(0.582)S(0.417)DEEK	AGLLDLPDAS(-31)VNGWS(1.4)S(-1.4)DEEK	15	3	-0.42592	1897	2068	690	1473	1497	20210203_Qianqian_Rix_CTAP_TMTpro16_IMAC_Fx11_Run2	39475	1473	1497	20210203_Qianqian_Rix_CTAP_TMTpro16_IMAC_Fx11_Run2	39475	1473	1497	20210203_Qianqian_Rix_CTAP_TMTpro16_IMAC_Fx11_Run2	39475	Phosphorylation (STY)	1	AGLLDLPDASVNGWpSSDEEK	15>n	690>n	0.582	0.582	AGLLDLPDASVNGWSSDEEK	AGLLDLPDASVNGWpSSDEEK;Q13488;KAGLLDLPDASVNGWSSDEEKAGGLDDEEEA;15;1;15>n	ph_Q13488:690	0	0	0	Q13488	10312	1	0	TCIRG1	690	S	ATP6N1C ATP6V0A3 Atp6i OC-116kDa OC116 OPTB1 Stv1 TIRC7 Vph1 a3	protein-coding	11q13.2	T cell immune regulator 1, ATPase H+ transporting V0 subunit a3 ||| V-type proton ATPase 116 kDa subunit a isoform 3																	10.4602	10.3126	10.4421	9.95303	9.83174	10.507	10.6878	10.022	10.0705	10.3646	10.1687	10.3949	10.0885	10.2188	10.0803	10.4011	10.4602	10.4421	9.83174	10.6878	10.0705	10.1687	10.0885	10.0803	10.3126	9.95303	10.507	10.022	10.3646	10.3949	10.2188	10.4011	10.3555	10.102	10.1986	10.3449	-0.253473	0.146236	-0.15683	0.399709	0.242879	0.261055	0.347724	0.513176	0.00522478
ph_Q6A1A2:214	O15530;Q6A1A2	__Other	214;241	Q6A1A2	Q6A1A2	sp|Q6A1A2|PDPK2_HUMAN Putative 3-phosphoinositide-dependent protein kinase 2 OS=Homo sapiens OX=9606 GN=PDPK2P PE=5 SV=1;sp|O15530|PDPK1_HUMAN 3-phosphoinositide-dependent protein kinase 1 OS=Homo sapiens OX=9606 GN=PDPK1 PE=1 SV=1	0.999937	41.9903	5.53926e-224	215.34	168.98	---	1	TAKVLSPESKQARANSFVGTAQYVSPELLTE	X;X;X;X;X;X;X;X;X;X;X;X;X;X;X;Phospho (STY);X;X;X;X;X;X;X;X;X;X;X;X;X;X;X	XXXXXXXXXXPPPPPPPPPPPPPPPPPPPPP	QARANS(1)FVGTAQYVSPELLTEK	QARANS(42)FVGT(-42)AQY(-86)VS(-120)PELLT(-180)EK	6	4	-1.4062	318	521	214	23935	24698	20210203_Qianqian_Rix_CTAP_TMTpro16_IMAC_Fx12_Run1	32026	23935	24698	20210203_Qianqian_Rix_CTAP_TMTpro16_IMAC_Fx12_Run1	32026	23935	24698	20210203_Qianqian_Rix_CTAP_TMTpro16_IMAC_Fx12_Run1	32026	Phosphorylation (STY)	1	QARANpSFVGTAQYVSPELLTEK	6>>n	214>>n	1	1	QARANSFVGTAQYVSPELLTEK	QARANpSFVGTAQYVSPELLTEK;Q6A1A2;O15530;TAKVLSPESKQARANSFVGTAQYVSPELLTE;6;1;6>>n	ph_Q6A1A2:214	0	0	0	O15530 Q6A1A2	5170	1	0	PDPK1	214	S	PDK1 PDPK2 PDPK2P PRO0461	protein-coding	16p13.3	3-phosphoinositide dependent protein kinase 1 ||| 3-phosphoinositide-dependent protein kinase 1 ||| Putative 3-phosphoinositide-dependent protein kinase 2	13.543	14.1337	13.582	13.8296	13.5122	14.0402	13.4963	14.0719	13.7799	13.9722	13.5846	13.9038	13.6755	13.9004	13.7422	13.6848	13.5488	14.1121	13.5095	14.0361	13.6183	14.0193	13.5027	13.9376	13.7269	13.9705	13.462	13.9815	13.6793	13.8862	13.5843	13.8773	13.5459	13.5458	13.5652	13.4995	13.7534	13.5233	13.6774	13.6632	14.1229	13.9328	14.0297	14.0047	13.9713	13.9426	13.8933	13.781	13.5391	13.6543	14.0225	13.8971	0.11524	-0.125481	0.483454	-0.240721	0.242733	0.091593	0.071729	0.000450145	0.00914902
ph_Q8N1G0:433	Q8N1G0	__Other	433	Q8N1G0	Q8N1G0	sp|Q8N1G0|ZN687_HUMAN Zinc finger protein 687 OS=Homo sapiens OX=9606 GN=ZNF687 PE=1 SV=1	0.993777	22.0339	1.86065e-12	131.86	100.43	---	1	SVARKAVVLPGGTATSPKMIAKNVLGLVPQA	X;X;X;X;X;X;X;X;X;X;X;X;X;X;X;Phospho (STY);X;X;X;X;X;X;X;X;X;X;X;X;X;X;X	XXXXXPPPPPPPPPPPPPXXXXXXXXXXXXX	AVVLPGGTAT(0.006)S(0.994)PK	AVVLPGGT(-59)AT(-22)S(22)PK	11	3	0.18285	3035	2807	433	3395	3372	20210203_Qianqian_Rix_CTAP_TMTpro16_IMAC_Fx04_Run1	25308	3395	3372	20210203_Qianqian_Rix_CTAP_TMTpro16_IMAC_Fx04_Run1	25308	3395	3372	20210203_Qianqian_Rix_CTAP_TMTpro16_IMAC_Fx04_Run1	25308	Phosphorylation (STY)	1	AVVLPGGTATpSPK	11>>n	433>>n	0.994	0.994	AVVLPGGTATSPK	AVVLPGGTATpSPK;Q8N1G0;SVARKAVVLPGGTATSPKMIAKNVLGLVPQA;11;1;11>>n	ph_Q8N1G0:433	0	0	0	Q8N1G0	57592	1	0	ZNF687	433	S	PDB6	protein-coding	1q21.3	zinc finger protein 687	13.7595	13.9756	13.8914	14.0137	13.8591	13.9749	13.7156	14.0719	13.7823	13.9138	13.8172	13.9177	13.7819	13.8802	13.7779	13.7353	13.7348	14.074	13.7436	14.0706	13.5911	14.1018	13.6626	14.0073	13.7055	14.0139	13.5741	14.1378	13.5977	14.0325	13.7369	14.0837	13.7471	13.8175	13.7251	13.6891	13.7439	13.6957	13.6898	13.7574	14.0248	14.0422	14.0384	14.0396	13.9638	14.0278	13.9564	13.9095	13.7447	13.7217	14.0362	13.9644	-0.0230054	-0.0718659	0.291526	-0.0488604	0.242666	0.503443	0.0579363	0.00146861	0.000315432
ph_P56537:239	P56537	__Other	239	P56537	P56537	sp|P56537|IF6_HUMAN Eukaryotic translation initiation factor 6 OS=Homo sapiens OX=9606 GN=EIF6 PE=1 SV=1	0.91654	12.8011	1.50066e-43	131.94	126.73	---	1	LNEAQPSTIATSMRDSLIDSLT_________	X;X;X;X;X;X;X;X;X;X;X;X;X;X;X;Phospho (STY);X;X;X;X;X;X;X;X;X;X;X;X;X;X;X	PPPPPPPPPPPPPPPPPPPPPPXXXXXXXXX	LNEAQPSTIAT(0.048)S(0.035)MRDS(0.917)LIDSLT	LNEAQPS(-46)T(-39)IAT(-13)S(-14)MRDS(13)LIDS(-33)LT(-48)	16	3	0.74317	1453	1651	239	20257	21093	20210203_Qianqian_Rix_CTAP_TMTpro16_IMAC_Fx08_Run2	38977	20257	21093	20210203_Qianqian_Rix_CTAP_TMTpro16_IMAC_Fx08_Run2	38977	20257	21093	20210203_Qianqian_Rix_CTAP_TMTpro16_IMAC_Fx08_Run2	38977	Phosphorylation (STY)	1	LNEAQPSTIATSMRDpSLIDSLT	16>>n	239>>n	0.917	0.917	LNEAQPSTIATSMRDSLIDSLT	LNEAQPSTIATSMRDpSLIDSLT;P56537;LNEAQPSTIATSMRDSLIDSLT_________;16;1;16>>n	ph_P56537:239	0	0	0	P56537	3692	1	0	EIF6	239	S	CAB EIF3A ITGB4BP b(2)gcn eIF-6 p27(BBP) p27BBP	protein-coding	20q11.22	eukaryotic translation initiation factor 6	13.1685	13.3814	13.1843	13.5235	13.1747	13.4151	13.0959	13.7142	13.2639	13.4006	13.2595	13.4084	13.1199	13.358	13.124	13.3895	13.1146	13.4575	13.141	13.7303	13.1094	13.7209	13.1963	13.5658	13.2298	13.4783	13.0575	13.3983	12.9889	13.2924	13.1212	13.3792	13.1415	13.1627	13.1421	13.1461	13.2469	13.1585	13.0544	13.1226	13.4195	13.6269	13.568	13.64	13.4394	13.4034	13.3252	13.3844	13.1481	13.1456	13.5636	13.3881	-0.00253742	-0.175485	0.41549	-0.172947	0.242543	0.953738	0.0317943	0.00355665	0.00369746
ph_Q7Z5J4:1136	Q7Z5J4	__Other	1136	Q7Z5J4	Q7Z5J4	sp|Q7Z5J4|RAI1_HUMAN Retinoic acid-induced protein 1 OS=Homo sapiens OX=9606 GN=RAI1 PE=1 SV=2	0.868753	8.26509	0.0336284	79.82	60.722	---	1	SSPMGSKTKETDSPSTPGKDQRSMILRSRTK	Phospho (STY);X;X;X;X;X;X;X;X;X;X;X;X;X;X;Phospho (STY);X;X;X;X;X;X;X;X;X;X;X;X;X;X;X	XXXXXXXXXPPPPPPPPPPXXXXXXXXXXXX	ETDS(0.002)PS(0.13)T(0.869)PGK	ET(-45)DS(-27)PS(-8.3)T(8.3)PGK	7	3	0.53728	5499	2665	1136	10923	11108	20210203_Qianqian_Rix_CTAP_TMTpro16_IMAC_Fx03_Run1	14910	10923	11108	20210203_Qianqian_Rix_CTAP_TMTpro16_IMAC_Fx03_Run1	14910	10923	11108	20210203_Qianqian_Rix_CTAP_TMTpro16_IMAC_Fx03_Run1	14910	Phosphorylation (STY)	1	ETDSPSpTPGK	7>>n	1136>>n	0.869	0.869	ETDSPSTPGK	ETDSPSpTPGK;Q7Z5J4;SSPMGSKTKETDSPSTPGKDQRSMILRSRTK;7;1;7>>n	ph_Q7Z5J4:1136	0	0	0	Q7Z5J4	10743	1	0	RAI1	1136	T	SMCR SMS	protein-coding	17p11.2	retinoic acid induced 1 ||| Retinoic acid-induced protein 1	13.6845	13.5441	13.4545	13.7186	13.4879	13.6656	13.3646	13.7378	13.4534	13.5454	13.5564	13.6158	13.4162	13.6544	13.4847	14.0643																	13.6845	13.4545	13.4879	13.3646	13.4534	13.5564	13.4162	13.4847	13.5441	13.7186	13.6656	13.7378	13.5454	13.6158	13.6544	14.0643	13.4979	13.4777	13.6665	13.72	-0.0202303	0.0534259	0.168638	0.0736562	0.242294	0.796909	0.691711	0.088256	0.127829
ph_Q8N960:112	Q8N960	__Other	112	Q8N960	Q8N960	sp|Q8N960|CE120_HUMAN Centrosomal protein of 120 kDa OS=Homo sapiens OX=9606 GN=CEP120 PE=1 SV=2	0.925977	10.9723	0.00636617	53.528	25.201	---	1	LDLRTAQETKQAPKWYQLLSNKYTKFKSEIQ	X;X;X;X;X;X;X;X;X;X;X;X;X;X;X;Phospho (STY);X;X;X;X;X;X;X;X;X;X;X;X;X;X;X	XXXXXXXXXXPPPPPPPPPPPPXXXXXXXXX	QAPKWY(0.926)QLLS(0.074)NK	QAPKWY(11)QLLS(-11)NK	6	4	-2.0754	5952	2851	112	23927	24694	20210203_Qianqian_Rix_CTAP_TMTpro16_IMAC_Fx05_Run2	19949	23927	24694	20210203_Qianqian_Rix_CTAP_TMTpro16_IMAC_Fx05_Run2	19949	23927	24694	20210203_Qianqian_Rix_CTAP_TMTpro16_IMAC_Fx05_Run2	19949	Phosphorylation (STY)	1	QAPKWpYQLLSNK	6>>n	112>>n	0.926	0.926	QAPKWYQLLSNK	QAPKWpYQLLSNK;Q8N960;LDLRTAQETKQAPKWYQLLSNKYTKFKSEIQ;6;1;6>>n	ph_Q8N960:112	0	0	0	Q8N960	153241	1	0	CEP120	112	Y	CCDC100 JBTS31 SRTD13	protein-coding	5q23.2	centrosomal protein 120 ||| Centrosomal protein of 120 kDa	12.9324	13.2566	13.1509	13.2334	13.0909	13.3691	13.2216	13.1544	13.1198	13.1364	12.815	13.2942	13.095	13.3659	13.0146	13.3456	13.0468	13.2806	13.1159	13.2829	13.0872	13.1454	13.2829	13.1445	12.9546	13.2403	12.9105	13.07	13.1652	13.3004	13.1548	13.414	12.9896	13.1334	13.089	13.2522	13.0372	12.8627	13.1301	13.0847	13.2686	13.2581	13.2572	13.1495	13.1884	13.1821	13.3332	13.3798	13.1161	13.0287	13.2333	13.2709	-0.0873741	0.0375037	0.117275	0.124878	0.242153	0.316284	0.545826	0.120253	0.0207175
ph_Q13765:161	E9PAV3;Q13765	__Other	161;2024	Q13765	Q13765	sp|Q13765|NACA_HUMAN Nascent polypeptide-associated complex subunit alpha OS=Homo sapiens OX=9606 GN=NACA PE=1 SV=1;sp|E9PAV3|NACAM_HUMAN Nascent polypeptide-associated complex subunit alpha, muscle-specific form OS=Homo sapiens OX=9606 GN=NACA PE=1 SV=1	0.841576	7.28943	4.12491e-173	170.44	153.1	---	1	QGEAVSNIQENTQTPTVQEESEEEEVDETGV	X;X;X;X;X;X;X;X;X;X;X;X;X;X;X;Phospho (STY);X;X;X;X;X;X;X;X;X;X;X;X;X;X;X	PPPPPPPPPPPPPPPPPPPPPPPPPPPPPPP	VQGEAVSNIQENTQT(0.001)PT(0.842)VQEES(0.157)EEEEVDET(0.001)GVEVK	VQGEAVS(-92)NIQENT(-37)QT(-32)PT(7.3)VQEES(-7.3)EEEEVDET(-32)GVEVK	17	5	-0.49257	4964	385	161	36476	37147	20210203_Qianqian_Rix_CTAP_TMTpro16_IMAC_Fx01_Run2	29585	36476	37147	20210203_Qianqian_Rix_CTAP_TMTpro16_IMAC_Fx01_Run2	29585	36476	37147	20210203_Qianqian_Rix_CTAP_TMTpro16_IMAC_Fx01_Run2	29585	Phosphorylation (STY)	1	VQGEAVSNIQENTQTPpTVQEESEEEEVDETGVEVK	17>>n	161>>n	0.842	0.842	VQGEAVSNIQENTQTPTVQEESEEEEVDETGVEVK	VQGEAVSNIQENTQTPpTVQEESEEEEVDETGVEVK;Q13765;E9PAV3;QGEAVSNIQENTQTPTVQEESEEEEVDETGV;17;1;17>>n	ph_Q13765:161	0	0	0	Q13765 E9PAV3	4666	1	0	NACA	161	T	HSD48 NAC-alpha NACA1 skNAC	protein-coding	12q13.3	nascent polypeptide associated complex subunit alpha ||| Isoform of E9PAV3, Nascent polypeptide-associated complex subunit alpha ||| Nascent polypeptide-associated complex subunit alpha, muscle-specific form																	15.7259	16.2069	15.7679	16.1076	15.6724	16.1876	15.7392	16.1264	15.9851	16.1681	15.9663	16.1454	15.8931	16.1643	15.8273	16.1611	15.7259	15.7679	15.6724	15.7392	15.9851	15.9663	15.8931	15.8273	16.2069	16.1076	16.1876	16.1264	16.1681	16.1454	16.1643	16.1611	15.7264	15.9179	16.1571	16.1597	0.19157	0.00260217	0.430759	-0.188968	0.241792	0.00665662	0.921119	1.11802e-05	0.00622672
ph_Q9Y6X9:711	Q9Y6X9	__Other	711	Q9Y6X9	Q9Y6X9	sp|Q9Y6X9|MORC2_HUMAN ATPase MORC2 OS=Homo sapiens OX=9606 GN=MORC2 PE=1 SV=2	0.999498	32.9893	0.0142271	56.225	38.493	---	1	SPSLLPNSKSPREVPSPKVIKTPVVKKTESP	X;X;X;X;X;X;X;X;X;X;X;X;X;X;X;Phospho (STY);X;X;X;X;X;X;X;X;X;X;X;X;X;X;X	XXXXXXXXXPPPPPPPPPXXXXXXXXXXXXX	S(0.001)PREVPS(0.999)PK	S(-33)PREVPS(33)PK	7	3	0.04768	4903	4228	711	30745	31364	20210203_Qianqian_Rix_CTAP_TMTpro16_IMAC_Fx09_Run1	15539	30745	31364	20210203_Qianqian_Rix_CTAP_TMTpro16_IMAC_Fx09_Run1	15539	30745	31364	20210203_Qianqian_Rix_CTAP_TMTpro16_IMAC_Fx09_Run1	15539	Phosphorylation (STY)	1	SPREVPpSPK	7>>n	711>>n	0.999	0.999	SPREVPSPK	SPREVPpSPK;Q9Y6X9;SPSLLPNSKSPREVPSPKVIKTPVVKKTESP;7;1;7>>n	ph_Q9Y6X9:711	0	0	0	Q9Y6X9	22880	1	0	MORC2	711	S	CMT2Z ZCW3 ZCWCC1	protein-coding	22q12.2	MORC family CW-type zinc finger 2 ||| ATPase MORC2	12.9822	13.0853	13.0284	13.2412	12.8866	13.2056	12.9267	13.0949	12.924	13.0756	12.9727	13.0983	12.8532	13.1525	12.9443	13.1818	12.8232	13.2447	12.9459	13.1488	12.8604	13.2294	12.8319	13.2781	12.734	13.0607	12.9514	13.2362	12.8978	13.2317	13.0029	13.1759	12.9027	12.9871	12.8735	12.8793	12.829	12.962	12.8755	12.9736	13.165	13.195	13.2175	13.1865	13.0681	13.1672	13.1921	13.1789	12.9106	12.91	13.191	13.1516	-0.000612304	-0.0394317	0.280372	-0.0388194	0.241552	0.989275	0.265192	0.000595678	0.00190895
ph_Q9BXS9:752	Q9BXS9	__Other	752	Q9BXS9	Q9BXS9	sp|Q9BXS9|S26A6_HUMAN Solute carrier family 26 member 6 OS=Homo sapiens OX=9606 GN=SLC26A6 PE=1 SV=1	0.879367	8.80751	0.0012672	51.848	44.572	---	2	DAVTFALQHPRPVPDSPVSVTRL________	X;X;X;X;X;X;X;X;X;X;X;X;X;X;X;Phospho (STY);X;X;Phospho (STY);X;X;X;X;X;X;X;X;X;X;X;X	PPPPPPPPPPPPPPPPPPPPPPPXXXXXXXX	HLFASVHDAVT(0.12)FALQHPRPVPDS(0.879)PVS(0.8)VT(0.201)RL	HLFAS(-34)VHDAVT(-8.8)FALQHPRPVPDS(8.8)PVS(6.1)VT(-6.1)RL	23	5	0.71477	3836	3438	752	15062	15460	20210203_Qianqian_Rix_CTAP_TMTpro16_IMAC_Fx01_Run2	35214	15062	15460	20210203_Qianqian_Rix_CTAP_TMTpro16_IMAC_Fx01_Run2	35214	15062	15460	20210203_Qianqian_Rix_CTAP_TMTpro16_IMAC_Fx01_Run2	35214	Phosphorylation (STY)	2	HLFASVHDAVTFALQHPRPVPDpSPVpSVTRL	23>26>>n	752>755>>n	0.879	0.703	HLFASVHDAVTFALQHPRPVPDSPVSVTRL	HLFASVHDAVTFALQHPRPVPDpSPVpSVTRL;Q9BXS9;DAVTFALQHPRPVPDSPVSVTRL________;23;2;23>26>>n	ph_Q9BXS9:752	0	0	0	Q9BXS9	65010	1	0	SLC26A6	752	S	---	protein-coding	3p21.31	solute carrier family 26 member 6																	10.1436	10.5893	10.5625	10.6941	10.0463	10.9652	10.37	10.6416	10.4329	10.5523	10.2772	10.9044	10.2708	10.5903	10.3742	10.2739	10.1436	10.5625	10.0463	10.37	10.4329	10.2772	10.2708	10.3742	10.5893	10.6941	10.9652	10.6416	10.5523	10.9044	10.5903	10.2739	10.2806	10.3388	10.7225	10.5802	0.058183	-0.142341	0.441955	-0.200524	0.241431	0.661243	0.396022	0.0241203	0.156966
ph_Q9BXS9:755	Q9BXS9	__Other	755	Q9BXS9	Q9BXS9	sp|Q9BXS9|S26A6_HUMAN Solute carrier family 26 member 6 OS=Homo sapiens OX=9606 GN=SLC26A6 PE=1 SV=1	0.79962	6.09729	0.0012672	51.848	44.572	---	2	TFALQHPRPVPDSPVSVTRL___________	X;X;X;X;X;X;X;X;X;X;X;X;Phospho (STY);X;X;Phospho (STY);X;X;X;X;X;X;X;X;X;X;X;X;X;X;X	PPPPPPPPPPPPPPPPPPPPXXXXXXXXXXX	HLFASVHDAVT(0.12)FALQHPRPVPDS(0.879)PVS(0.8)VT(0.201)RL	HLFAS(-34)VHDAVT(-8.8)FALQHPRPVPDS(8.8)PVS(6.1)VT(-6.1)RL	26	5	0.71477	3837	3438	755	15062	15460	20210203_Qianqian_Rix_CTAP_TMTpro16_IMAC_Fx01_Run2	35214	15062	15460	20210203_Qianqian_Rix_CTAP_TMTpro16_IMAC_Fx01_Run2	35214	15062	15460	20210203_Qianqian_Rix_CTAP_TMTpro16_IMAC_Fx01_Run2	35214	Phosphorylation (STY)	2	HLFASVHDAVTFALQHPRPVPDpSPVpSVTRL	23>26>>n	752>755>>n	0.8	0.703	HLFASVHDAVTFALQHPRPVPDSPVSVTRL	HLFASVHDAVTFALQHPRPVPDpSPVpSVTRL;Q9BXS9;TFALQHPRPVPDSPVSVTRL___________;26;2;23>26>>n	ph_Q9BXS9:755	0	0	0	Q9BXS9	65010	1	0	SLC26A6	755	S	---	protein-coding	3p21.31	solute carrier family 26 member 6																	10.1436	10.5893	10.5625	10.6941	10.0463	10.9652	10.37	10.6416	10.4329	10.5523	10.2772	10.9044	10.2708	10.5903	10.3742	10.2739	10.1436	10.5625	10.0463	10.37	10.4329	10.2772	10.2708	10.3742	10.5893	10.6941	10.9652	10.6416	10.5523	10.9044	10.5903	10.2739	10.2806	10.3388	10.7225	10.5802	0.058183	-0.142341	0.441955	-0.200524	0.241431	0.661243	0.396022	0.0241203	0.156966
ph_Q8TEW0:852	Q8TEW0	__Other	852	Q8TEW0	Q8TEW0	sp|Q8TEW0|PARD3_HUMAN Partitioning defective 3 homolog OS=Homo sapiens OX=9606 GN=PARD3 PE=1 SV=2	1	91.2268	0.000938054	98.942	83.371	---	1	SDASQLDFVKTRKSKSMDLGIADETKLNTVD	X;X;X;X;X;X;X;X;X;X;X;X;X;X;X;Phospho (STY);X;X;X;X;X;X;X;X;X;X;X;X;X;X;X	XXXXXXXXXXXXXXXPPPPPPPPPPPXXXXX	S(1)MDLGIADETK	S(91)MDLGIADET(-91)K	1	3	-1.1266	3237	2969	852	30095	30663	20210203_Qianqian_Rix_CTAP_TMTpro16_IMAC_Fx07_Run1	30816	30095	30663	20210203_Qianqian_Rix_CTAP_TMTpro16_IMAC_Fx07_Run1	30816	30097	30665	20210203_Qianqian_Rix_CTAP_TMTpro16_IMAC_Fx07_Run2	30845	Phosphorylation (STY)	1	pSMDLGIADETK	1>>n	852>>n	1	1	SMDLGIADETK	pSMDLGIADETK;Q8TEW0;SDASQLDFVKTRKSKSMDLGIADETKLNTVD;1;1;1>>n	ph_Q8TEW0:852	0	0	0	Q8TEW0	56288	1	0	PARD3	852	S	ASIP Baz PAR3 PAR3alpha PARD-3 PARD3A PPP1R118 SE2-5L16 SE2-5LT1 SE2-5T2	protein-coding	10p11.22-p11.21	par-3 family cell polarity regulator ||| Partitioning defective 3 homolog	11.5529	11.7793	11.4953	11.8148	11.4501	11.9212	11.2327	11.8074	11.6078	11.8647	11.3028	11.6949	11.5151	11.52	11.2019	11.6512	11.4204	11.741	11.4535	11.7987	11.3805	11.5607	11.5208	11.7816	11.7027	11.6701	11.3552	11.7229	11.5364	11.6605	11.3719	11.7352	11.4867	11.4744	11.4153	11.3767	11.6553	11.329	11.5258	11.2869	11.7602	11.8067	11.741	11.7945	11.7674	11.7089	11.5902	11.6932	11.4383	11.4492	11.7756	11.6899	0.0109606	-0.085662	0.33733	-0.0966226	0.240708	0.909622	0.0983108	0.000113912	0.0611751
ph_O43166:1549	O43166	__Other	1549	O43166	O43166	sp|O43166|SI1L1_HUMAN Signal-induced proliferation-associated 1-like protein 1 OS=Homo sapiens OX=9606 GN=SIPA1L1 PE=1 SV=4	0.899924	9.6572	0.00107981	73.887	59.981	---	1	KSTIEEDLKKLIDLESPTPESQKSFKFHALS	X;X;X;X;X;X;X;X;X;X;X;X;X;X;X;Phospho (STY);X;X;X;X;X;X;X;X;X;X;X;X;X;X;X	XXXXXXXXXXPPPPPPPPPPPPPXXXXXXXX	LIDLES(0.9)PT(0.097)PES(0.003)QK	LIDLES(9.7)PT(-9.7)PES(-25)QK	6	2	-0.62672	325	529	1549	19777	20652	20210203_Qianqian_Rix_CTAP_TMTpro16_IMAC_Fx11_Run1	32449	19776	20651	20210203_Qianqian_Rix_CTAP_TMTpro16_IMAC_Fx11_Run1	32408	19778	20653	20210203_Qianqian_Rix_CTAP_TMTpro16_IMAC_Fx11_Run2	32719	Phosphorylation (STY)	1	LIDLEpSPTPESQK	6>>n	1549>>n	0.9	0.9	LIDLESPTPESQK	LIDLEpSPTPESQK;O43166;KSTIEEDLKKLIDLESPTPESQKSFKFHALS;6;1;6>>n	ph_O43166:1549	0	0	0	O43166	26037	1	0	SIPA1L1	1549	S	E6TP1 SPAR1	protein-coding	14q24.2	signal induced proliferation associated 1 like 1 ||| Signal-induced proliferation-associated 1-like protein 1	11.9828	12.0735	12.0936	12.0916	12.0071	12.2576	11.8134	12.1475	11.8512	12.0925	11.6458	12.0511	11.7797	11.9531	11.7779	11.7972	11.9537	12.1198	11.8119	12.2162	12.0489	12.0547	12.0253	12.359	11.7873	11.9865	11.5624	12.1823	11.6496	12.1079	11.872	11.6783	11.9682	11.9527	12.028	11.9193	11.8192	11.6041	11.7147	11.825	12.0966	12.1539	12.1562	12.2532	12.0395	12.1167	12.0305	11.7378	11.9671	11.7407	12.165	11.9811	-0.226343	-0.183891	0.197913	0.042452	0.240365	0.0156139	0.111061	0.0033863	0.0580125
ph_Q9UQL6:259	P56524;Q9UKV0;Q9UQL6	__Other	259;220;246	Q9UQL6	Q9UQL6	sp|Q9UQL6|HDAC5_HUMAN Histone deacetylase 5 OS=Homo sapiens OX=9606 GN=HDAC5 PE=1 SV=2;sp|Q9UKV0|HDAC9_HUMAN Histone deacetylase 9 OS=Homo sapiens OX=9606 GN=HDAC9 PE=1 SV=2;sp|P56524|HDAC4_HUMAN Histone deacetylase 4 OS=Homo sapiens OX=9606 GN=HDAC4 PE=1	0.993065	21.5592	0.000491555	91.584	62.111	---	1	GPYDSRDDFPLRKTASEPNLKVRSRLKQKVA	X;X;X;X;X;X;X;X;X;X;X;X;X;X;X;Phospho (STY);X;X;X;X;X;X;X;X;X;X;X;X;X;X;X	XXXXXXXXXXXXXPPPPPPPPXXXXXXXXXX	T(0.007)AS(0.993)EPNLK	T(-22)AS(22)EPNLK	3	2	-0.92589	4722	4060	259	32413	32937	20210203_Qianqian_Rix_CTAP_TMTpro16_IMAC_Fx08_Run2	21001	32411	32933	20210203_Qianqian_Rix_CTAP_TMTpro16_IMAC_Fx08_Run1	20876	32411	32933	20210203_Qianqian_Rix_CTAP_TMTpro16_IMAC_Fx08_Run1	20876	Phosphorylation (STY)	1	TApSEPNLK	3>>n	259>>n	0.993	0.993	TASEPNLK	TApSEPNLK;Q9UQL6;Q9UKV0;P56524;GPYDSRDDFPLRKTASEPNLKVRSRLKQKVA;3;1;3>>n	ph_Q9UQL6:259	0	0	0	P56524 Q9UQL6 Q9UKV0	9759 10014 9734	3	5	HDAC4 HDAC5 HDAC9	259	S	AHO3 BDMR HA6116 HD4 HDAC-4 HDAC-A HDACA HD5 NY-CO-9 HD7 HD7b HD9 HDAC HDAC7 HDAC7B HDAC9B HDAC9FL HDRP MITR	protein-coding	2q37.3!17q21.31!7p21.1	histone deacetylase 4 ||| histone deacetylase 5 ||| histone deacetylase 9	14.2303	14.6259	14.1512	14.6043	14.1277	14.6477	14.1307	14.5352	14.4518	14.5577	14.3414	14.5944	14.3156	14.52	14.2172	14.5516	14.1991	14.7171	14.1973	14.5417	14.1427	14.6071	14.1802	14.5663	14.4005	14.613	14.4268	14.616	14.1747	14.5011	14.211	14.508	14.2147	14.1742	14.1352	14.1554	14.4261	14.3841	14.2452	14.2141	14.6715	14.573	14.6274	14.5507	14.5854	14.6052	14.5105	14.5298	14.1699	14.3174	14.6057	14.5577	0.147488	-0.0479526	0.435784	-0.195441	0.240344	0.0595001	0.224511	3.77749e-05	0.0124613
ph_Q9UEW8:385	Q9UEW8	__Other	385	Q9UEW8	Q9UEW8	sp|Q9UEW8|STK39_HUMAN STE20/SPS1-related proline-alanine-rich protein kinase OS=Homo sapiens OX=9606 GN=STK39 PE=1 SV=3	1	83.8785	5.68025e-87	183.77	167.08	---	1	SSGHLHKTEDGDWEWSDDEMDEKSEEGKAAF	X;X;X;X;X;X;X;X;X;X;X;X;X;X;X;Phospho (STY);X;X;X;Oxidation (M);X;X;X;X;X;X;X;X;X;X;X	XXXXXXXPPPPPPPPPPPPPPPPXXXXXXXX	TEDGDWEWS(1)DDEMDEK	T(-84)EDGDWEWS(84)DDEMDEK	9	3	-0.26018	4397	3905	385	32665	33300	20210203_Qianqian_Rix_CTAP_TMTpro16_IMAC_Fx07_Run2	33728	32665	33300	20210203_Qianqian_Rix_CTAP_TMTpro16_IMAC_Fx07_Run2	33728	32665	33300	20210203_Qianqian_Rix_CTAP_TMTpro16_IMAC_Fx07_Run2	33728	Phosphorylation (STY)	1	TEDGDWEWpSDDEMDEK	9>>n	385>>n	1	1	TEDGDWEWSDDEMDEK	TEDGDWEWpSDDEMDEK;Q9UEW8;SSGHLHKTEDGDWEWSDDEMDEKSEEGKAAF;9;1;9>>n	ph_Q9UEW8:385	0	0	0	Q9UEW8	27347	1	0	STK39	385	S	DCHT PASK SPAK	protein-coding	2q24.3	serine/threonine kinase 39 ||| STE20/SPS1-related proline-alanine-rich protein kinase	14.5603	15.1939	14.6871	15.1854	14.6261	15.1741	14.6058	15.1098	14.8816	15.1514	14.9322	15.1731	14.788	15.0566	14.84	14.9791	14.5743	15.1966	14.5909	15.1829	14.6489	15.2414	14.5336	15.1014	14.9307	15.27	14.8893	15.1423	14.7686	15.0156	14.8465	15.0114	14.5673	14.639	14.6375	14.5697	14.9062	14.9108	14.7783	14.8433	15.1953	15.1841	15.2078	15.1056	15.2107	15.1577	15.0361	14.9952	14.6034	14.8596	15.1732	15.0999	0.256261	-0.0732709	0.569832	-0.329532	0.2403	0.000878216	0.254448	1.83747e-06	0.00987345
ph_Q9UHY1:431	Q9UHY1	__Other	431	Q9UHY1	Q9UHY1	sp|Q9UHY1|NRBP_HUMAN Nuclear receptor-binding protein OS=Homo sapiens OX=9606 GN=NRBP1 PE=1 SV=1	0.546224	0.805665	0.0145876	62.861	48.654	---	1	QQEEVTSPVVPPSVKTPTPEPAEVETRKVVL	X;X;X;X;X;X;X;X;X;X;X;X;X;X;X;Phospho (STY);X;X;X;X;X;X;X;X;X;X;X;X;X;X;X	XXXXXXXXXXXXXXXPPPPPPPPPPPPPXXX	T(0.546)PT(0.454)PEPAEVETRK	T(0.81)PT(-0.81)PEPAEVET(-41)RK	1	3	-0.055973	5790	3937	431	33838	34443	20210203_Qianqian_Rix_CTAP_TMTpro16_IMAC_Fx04_Run2	16829	33838	34443	20210203_Qianqian_Rix_CTAP_TMTpro16_IMAC_Fx04_Run2	16829	33838	34443	20210203_Qianqian_Rix_CTAP_TMTpro16_IMAC_Fx04_Run2	16829	Phosphorylation (STY)	1	pTPTPEPAEVETRK	1>n	431>n	0.546	0.546	TPTPEPAEVETRK	pTPTPEPAEVETRK;Q9UHY1;QQEEVTSPVVPPSVKTPTPEPAEVETRKVVL;1;1;1>n	ph_Q9UHY1:431	0	0	0	Q9UHY1	29959	1	0	NRBP1	431	T	BCON3 MADM MUDPNP NRBP	protein-coding	2p23.3	nuclear receptor binding protein 1 ||| Nuclear receptor-binding protein	13.8519	13.9465	13.762	14.1095	13.8637	14.0402	13.7855	14.0029	13.8532	14.0072	13.8182	14.0481	13.8789	13.9869	13.7944	13.9709	13.6667	14.1363	13.6095	14.1263	13.7797	14.1203	13.6603	14.0244	13.8652	14.1894	13.7541	14.0358	13.813	14.0701	13.7413	14.1276	13.7593	13.6858	13.8217	13.7229	13.8592	13.7861	13.846	13.7678	14.0414	14.1179	14.0802	14.0137	14.0983	14.042	14.0285	14.0492	13.7474	13.8148	14.0633	14.0545	0.0673832	-0.00878445	0.315902	-0.0761677	0.239734	0.117997	0.76069	0.000184276	0.00022381
ph_P49790:516	P49790	__Other	516	P49790	P49790	sp|P49790|NU153_HUMAN Nuclear pore complex protein Nup153 OS=Homo sapiens OX=9606 GN=NUP153 PE=1 SV=2	0.785103	6.87084	0.0010636	78.508	69.344	---	1	PINSSQALTNKVQMTSPSSTGSPMFKFSSPI	X;X;X;X;X;X;X;X;X;X;X;X;X;X;X;Phospho (STY);X;X;X;X;X;X;X;X;X;X;X;X;X;X;X	XXXXXXXXXXXPPPPPPPPPPPPPPPXXXXX	VQMT(0.161)S(0.785)PS(0.051)S(0.001)T(0.001)GSPMFK	VQMT(-6.9)S(6.9)PS(-12)S(-29)T(-29)GS(-43)PMFK	5	3	-1.1035	1306	1502	516	36503	37192	20210203_Qianqian_Rix_CTAP_TMTpro16_IMAC_Fx04_Run2	28766	36503	37192	20210203_Qianqian_Rix_CTAP_TMTpro16_IMAC_Fx04_Run2	28766	36503	37192	20210203_Qianqian_Rix_CTAP_TMTpro16_IMAC_Fx04_Run2	28766	Phosphorylation (STY)	1	VQMTpSPSSTGSPMFK	5>>n	516>>n	0.785	0.785	VQMTSPSSTGSPMFK	VQMTpSPSSTGSPMFK;P49790;PINSSQALTNKVQMTSPSSTGSPMFKFSSPI;5;1;5>>n	ph_P49790:516	0	0	0	P49790	9972	1	0	NUP153	516	S	HNUP153 N153	protein-coding	6p22.3	nucleoporin 153 ||| Nuclear pore complex protein Nup153																	14.2408	14.3408	14.2187	14.2238	14.1341	14.3723	14.1611	14.3219	13.9905	14.3703	14.3565	14.3154	13.9762	14.3304	13.9691	14.2324	14.2408	14.2187	14.1341	14.1611	13.9905	14.3565	13.9762	13.9691	14.3408	14.2238	14.3723	14.3219	14.3703	14.3154	14.3304	14.2324	14.1887	14.0731	14.3147	14.3121	-0.115576	-0.00256611	0.126037	0.11301	0.239047	0.31301	0.954576	0.0224934	0.0809976
ph_Q16875:463	Q16875	__Other	463	Q16875	Q16875	sp|Q16875|F263_HUMAN 6-phosphofructo-2-kinase/fructose-2,6-bisphosphatase 3 OS=Homo sapiens OX=9606 GN=PFKFB3 PE=1 SV=1	0.585109	1.98367	0.00235183	62.605	37.285	---	1	DAKKGPNPLMRRNSVTPLASPEPTKKPRINS	X;X;X;X;X;X;X;X;X;X;X;X;X;X;X;Phospho (STY);X;X;X;X;X;X;X;X;X;X;X;X;X;X;X	XXXPPPPPPPPPPPPPPPPPPPPPPXXXXXX	KGPNPLMRRNS(0.371)VT(0.585)PLAS(0.044)PEPTK	KGPNPLMRRNS(-2)VT(2)PLAS(-11)PEPT(-57)K	13	5	-0.040393	5398	2337	463	17670	18237	20210203_Qianqian_Rix_CTAP_TMTpro16_IMAC_Fx09_Run1	21543	17670	18237	20210203_Qianqian_Rix_CTAP_TMTpro16_IMAC_Fx09_Run1	21543	17670	18237	20210203_Qianqian_Rix_CTAP_TMTpro16_IMAC_Fx09_Run1	21543	Phosphorylation (STY)	1	KGPNPLMRRNSVpTPLASPEPTK	13>n	463>n	0.585	0.585	KGPNPLMRRNSVTPLASPEPTK	KGPNPLMRRNSVpTPLASPEPTK;Q16875;DAKKGPNPLMRRNSVTPLASPEPTKKPRINS;13;1;13>n	ph_Q16875:463	0	0	0	Q16875	5209	1	0	PFKFB3	463	T	IPFK2 PFK2 iPFK-2	protein-coding	10p15.1	6-phosphofructo-2-kinase/fructose-2,6-biphosphatase 3 ||| 6-phosphofructo-2-kinase/fructose-2,6-bisphosphatase 3	11.5961	12.2232	11.8051	12.0433	11.6292	12.0767	11.746	12.0983	11.9225	12.1324	11.5469	12.1211	12.0695	12.0929	11.8032	11.9508																	11.5961	11.8051	11.6292	11.746	11.9225	11.5469	12.0695	11.8032	12.2232	12.0433	12.0767	12.0983	12.1324	12.1211	12.0929	11.9508	11.6941	11.8355	12.1104	12.0743	0.141397	-0.0360543	0.416264	-0.177452	0.238812	0.305276	0.55376	0.0006881	0.11636
ph_Q13442:60	Q13442	__Other	60	Q13442	Q13442	sp|Q13442|HAP28_HUMAN 28 kDa heat- and acid-stable phosphoprotein OS=Homo sapiens OX=9606 GN=PDAP1 PE=1 SV=1	0.997947	26.815	4.63717e-68	169.43	156.8	---	1;2;3	DGAAGDPKKEKKSLDSDESEDEEDDYQQKRK	X;X;X;X;X;X;X;X;X;X;X;X;Phospho (STY);X;X;Phospho (STY);X;X;Phospho (STY);X;X;X;X;X;X;X;X;X;X;X;X	XXXXXXXXXXXXPPPPPPPPPPPPPPPPPXX	S(0.998)LDS(0.998)DES(0.99)EDEEDDY(0.014)QQK	S(27)LDS(27)DES(20)EDEEDDY(-20)QQK	4	3	0.18419	1893	2064	60	29751	30276	20210203_Qianqian_Rix_CTAP_TMTpro16_IMAC_Fx07_Run1	33212	29745	30270	20210203_Qianqian_Rix_CTAP_TMTpro16_IMAC_Fx07_Run2	28016	29745	30270	20210203_Qianqian_Rix_CTAP_TMTpro16_IMAC_Fx07_Run2	28016	Phosphorylation (STY)	3	pSLDpSDEpSEDEEDDYQQK	1,4,7>>n	57,60,63>>n	0.998	0.986	SLDSDESEDEEDDYQQK	pSLDpSDEpSEDEEDDYQQK;Q13442;DGAAGDPKKEKKSLDSDESEDEEDDYQQKRK;4;3;1,4,7>>n	ph_Q13442:60	0	0	0	Q13442	11333	1	0	PDAP1	60	S	HASPP28 PAP PAP1	protein-coding	7q22.1	PDGFA associated protein 1 ||| 28 kDa heat- and acid-stable phosphoprotein	15.2998	15.8079	15.4204	15.7293	15.3162	15.8008	15.3711	15.7741	15.5685	15.7344	15.5071	15.7693	15.5876	15.8117	15.5974	15.8489	15.3455	15.7851	15.4336	15.7384	15.4365	15.7505	15.3508	15.713	15.5935	15.8156	15.5977	15.7451	15.4998	15.7874	15.503	15.8492	15.3227	15.427	15.3763	15.3609	15.581	15.5524	15.5437	15.5502	15.7965	15.7338	15.7756	15.7435	15.775	15.7572	15.7995	15.8491	15.3717	15.5568	15.7624	15.7952	0.185083	0.0328177	0.390628	-0.152265	0.238363	0.0015324	0.235724	1.64959e-05	0.000382921
ph_Q07960:51	Q07960	__Other	51	Q07960	Q07960	sp|Q07960|RHG01_HUMAN Rho GTPase-activating protein 1 OS=Homo sapiens OX=9606 GN=ARHGAP1 PE=1 SV=1	0.922357	8.18192	2.07233e-13	139.46	122.52	---	1;2	DEMPDFPKSDDSKSSSPELVTHLKWDDPYYD	X;X;X;X;X;X;X;X;X;X;X;X;X;X;Phospho (STY);Phospho (STY);X;X;X;X;X;X;X;X;X;X;X;X;X;X;X	XXXXXXXXXXXXXPPPPPPPPPPPXXXXXXX	S(0.489)S(0.588)S(0.922)PELVTHLK	S(-0.94)S(0.94)S(8.2)PELVT(-53)HLK	3	3	0.77869	1655	1938	51	31654	32212	20210203_Qianqian_Rix_CTAP_TMTpro16_IMAC_Fx08_Run2	27729	31656	32216	20210203_Qianqian_Rix_CTAP_TMTpro16_IMAC_Fx10_Run2	23535	31656	32216	20210203_Qianqian_Rix_CTAP_TMTpro16_IMAC_Fx10_Run2	23535	Phosphorylation (STY)	2	SpSpSPELVTHLK	3>>2>n	51>>50>n	0.922	0.542	SSSPELVTHLK	SpSpSPELVTHLK;Q07960;DEMPDFPKSDDSKSSSPELVTHLKWDDPYYD;3;2;3>>2>n	ph_Q07960:51	0	0	0	Q07960	392	1	0	ARHGAP1	51	S	CDC42GAP RHOGAP RHOGAP1 p50rhoGAP	protein-coding	11p11.2	Rho GTPase activating protein 1 ||| Rho GTPase-activating protein 1	12.5981	13.062	12.4859	12.9885	12.524	13.0072	12.5105	13.0719	12.6676	12.9183	12.7439	12.8344	12.7313	12.8692	12.688	12.8284	12.576	13.039	12.5861	13.0434	12.631	13.08	12.5645	12.9777	12.6612	13.1016	12.5485	12.9563	12.6375	12.7842	12.5257	12.8163	12.5871	12.536	12.5775	12.5375	12.6644	12.6462	12.6844	12.6068	13.0505	13.016	13.0436	13.0248	13.0099	12.8953	12.8267	12.8224	12.5595	12.6505	13.0337	12.8886	0.0909682	-0.145129	0.47421	-0.236097	0.238113	0.00567311	0.0428838	8.2452e-07	0.00785672
ph_Q92797:494	Q92797	__Other	494	Q92797	Q92797	sp|Q92797|SYMPK_HUMAN Symplekin OS=Homo sapiens OX=9606 GN=SYMPK PE=1 SV=2	0.716411	5.52888	0.000592365	51.539	36.769	---	1	EKVVKTESVLIKRRLSAQGQAISVVGSLSSM	X;X;X;X;X;X;X;X;X;X;X;X;X;X;X;Phospho (STY);X;X;X;X;X;X;X;X;X;X;X;X;X;X;X	XXXXXXXXXXXXPPPPPPPPPPPPPPPPPPP	RRLS(0.716)AQGQAIS(0.201)VVGS(0.026)LS(0.026)S(0.026)MS(0.006)PLEEEAPQAK	RRLS(5.5)AQGQAIS(-5.5)VVGS(-14)LS(-14)S(-14)MS(-20)PLEEEAPQAK	4	4	0.9083	3411	3065	494	27338	27954	20210203_Qianqian_Rix_CTAP_TMTpro16_IMAC_Fx01_Run1	30213	27338	27954	20210203_Qianqian_Rix_CTAP_TMTpro16_IMAC_Fx01_Run1	30213	27338	27954	20210203_Qianqian_Rix_CTAP_TMTpro16_IMAC_Fx01_Run1	30213	Phosphorylation (STY)	1	RRLpSAQGQAISVVGSLSSMSPLEEEAPQAK	4>>n	494>>n	0.716	0.716	RRLSAQGQAISVVGSLSSMSPLEEEAPQAK	RRLpSAQGQAISVVGSLSSMSPLEEEAPQAK;Q92797;EKVVKTESVLIKRRLSAQGQAISVVGSLSSM;4;1;4>>n	ph_Q92797:494	0	0	0	Q92797	8189	1	0	SYMPK	494	S	SPK SYM	protein-coding	19q13.32	symplekin	11.6661	11.897	11.482	11.8214	11.5001	11.8795	11.7495	11.7557	11.5604	11.3944	11.3491	11.657	11.5718	11.458	11.5859	11.6987	11.419	11.8202	11.6968	11.9008	11.4171	11.6838	11.3354	11.8501	11.4483	11.8627	11.4775	11.917	11.4132	11.8417	11.2308	11.712	11.5426	11.5894	11.4586	11.5425	11.5044	11.4133	11.4925	11.4083	11.8586	11.8611	11.7817	11.8029	11.6286	11.787	11.6499	11.7054	11.5332	11.4546	11.8261	11.6927	-0.0786245	-0.133375	0.292823	-0.0547507	0.238073	0.0795076	0.0236549	0.000205742	0.00213047
ph_O96020:383	O96020	__Other	383	O96020	O96020	sp|O96020|CCNE2_HUMAN G1/S-specific cyclin-E2 OS=Homo sapiens OX=9606 GN=CCNE2 PE=1 SV=1	1	60.4635	0.00134027	60.464	48.548	---	2	EEVNYINTFRKGGQLSPVCNGGIMTPPKSTE	X;X;X;X;X;X;X;X;X;X;X;X;X;X;X;Phospho (STY);X;X;X;X;X;X;X;X;Phospho (STY);X;X;X;X;X;X	XXXXXXXXXXXPPPPPPPPPPPPPPPPPXXX	GGQLS(1)PVCNGGIMT(1)PPK	GGQLS(60)PVCNGGIMT(60)PPK	5	3	1.9199	646	820	383	13331	13738	20210203_Qianqian_Rix_CTAP_TMTpro16_IMAC_Fx08_Run2	32419	13331	13738	20210203_Qianqian_Rix_CTAP_TMTpro16_IMAC_Fx08_Run2	32419	13331	13738	20210203_Qianqian_Rix_CTAP_TMTpro16_IMAC_Fx08_Run2	32419	Phosphorylation (STY)	2	GGQLpSPVCNGGIMpTPPK	5,14,x	383,392,x	1	1	GGQLSPVCNGGIMTPPK	GGQLpSPVCNGGIMpTPPK;O96020;EEVNYINTFRKGGQLSPVCNGGIMTPPKSTE;5;2;5,14,x	ph_O96020:383	0	0	0	O96020	9134	1	0	CCNE2	383	S	CYCE2	protein-coding	8q22.1	cyclin E2 ||| G1/S-specific cyclin-E2	11.7372	12.4855	12.0137	12.4689	12.1552	12.66	12.1358	12.3488	11.8592	12.4475	12.0967	12.43	12.0684	12.1461	12.1898	12.2481	11.8259	12.6291	11.9843	12.5028	11.8451	12.441	12.0172	12.5437	12.1507	12.4494	12.0616	12.3964	11.8967	12.2245	12.3189	12.2033	11.7815	11.999	12.0001	12.0765	12.005	12.0791	11.9826	12.2544	12.5573	12.4858	12.5505	12.4463	12.4485	12.4132	12.1853	12.2257	11.9643	12.0803	12.51	12.3182	0.115958	-0.191805	0.545683	-0.307763	0.23792	0.238134	0.0550234	0.00134403	0.0389258
ph_O96020:392	O96020	__Other	392	O96020	O96020	sp|O96020|CCNE2_HUMAN G1/S-specific cyclin-E2 OS=Homo sapiens OX=9606 GN=CCNE2 PE=1 SV=1	1	60.4635	0.00134027	60.464	48.548	---	2	RKGGQLSPVCNGGIMTPPKSTEKPPGKH___	X;X;X;X;X;X;Phospho (STY);X;X;X;X;X;X;X;X;Phospho (STY);X;X;X;X;X;X;X;X;X;X;X;X;X;X;X	XXPPPPPPPPPPPPPPPPPXXXXXXXXXXXX	GGQLS(1)PVCNGGIMT(1)PPK	GGQLS(60)PVCNGGIMT(60)PPK	14	3	1.9199	5064	820	392	13331	13738	20210203_Qianqian_Rix_CTAP_TMTpro16_IMAC_Fx08_Run2	32419	13331	13738	20210203_Qianqian_Rix_CTAP_TMTpro16_IMAC_Fx08_Run2	32419	13331	13738	20210203_Qianqian_Rix_CTAP_TMTpro16_IMAC_Fx08_Run2	32419	Phosphorylation (STY)	2	GGQLpSPVCNGGIMpTPPK	5,14,x	383,392,x	1	1	GGQLSPVCNGGIMTPPK	GGQLpSPVCNGGIMpTPPK;O96020;RKGGQLSPVCNGGIMTPPKSTEKPPGKH___;14;2;5,14,x	ph_O96020:392	0	0	0	O96020	9134	1	0	CCNE2	392	T	CYCE2	protein-coding	8q22.1	cyclin E2 ||| G1/S-specific cyclin-E2	11.7372	12.4855	12.0137	12.4689	12.1552	12.66	12.1358	12.3488	11.8592	12.4475	12.0967	12.43	12.0684	12.1461	12.1898	12.2481	11.8259	12.6291	11.9843	12.5028	11.8451	12.441	12.0172	12.5437	12.1507	12.4494	12.0616	12.3964	11.8967	12.2245	12.3189	12.2033	11.7815	11.999	12.0001	12.0765	12.005	12.0791	11.9826	12.2544	12.5573	12.4858	12.5505	12.4463	12.4485	12.4132	12.1853	12.2257	11.9643	12.0803	12.51	12.3182	0.115958	-0.191805	0.545683	-0.307763	0.23792	0.238134	0.0550234	0.00134403	0.0389258
ph_P62753:236	P62753	__Other	236	P62753	P62753	sp|P62753|RS6_HUMAN 40S ribosomal protein S6 OS=Homo sapiens OX=9606 GN=RPS6 PE=1 SV=1	0.999869	39.9488	0.000646655	60.317	41.952	---	2;3;4	KEKRQEQIAKRRRLSSLRASTSKSESSQK__	X;X;X;X;X;X;X;X;X;X;X;X;X;X;Phospho (STY);Phospho (STY);X;X;X;Phospho (STY);Phospho (STY);X;X;X;X;X;X;X;X;X;X	XXXXXXXXXXPPPPPPPPPPPPPXXXXXXXX	RRRLS(1)S(1)LRAS(0.921)T(0.066)S(0.013)K	RRRLS(46)S(40)LRAS(11)T(-11)S(-18)K	6	4	-1.2611	1488	1747	236	27433	28022	20210203_Qianqian_Rix_CTAP_TMTpro16_IMAC_Fx10_Run2	14400	27433	28022	20210203_Qianqian_Rix_CTAP_TMTpro16_IMAC_Fx10_Run2	14400	27433	28022	20210203_Qianqian_Rix_CTAP_TMTpro16_IMAC_Fx10_Run2	14400	Phosphorylation (STY)	3	RRRLpSpSLRApSTSK	5,6>10>>n	235,236>240>>n	1	0.921	RRRLSSLRASTSK	RRRLpSpSLRApSTSK;P62753;KEKRQEQIAKRRRLSSLRASTSKSESSQK__;6;3;5,6>10>>n	ph_P62753:236	0	0	0	P62753	6194	1	0	RPS6	236	S	S6	protein-coding	9p22.1	ribosomal protein S6 ||| 40S ribosomal protein S6	16.4769	16.3896	16.3801	16.3318	16.2895	16.2012	16.2636	16.2216	16.4373	16.3647	15.7379	16.3003	16.377	16.51	16.4222	16.4814	16.3059	16.5186	16.2333	16.3106	16.1985	16.2573	16.1826	16.3693	16.3825	16.4694	15.7112	16.3701	16.3388	16.5926	16.3616	16.5829	16.3914	16.3067	16.244	16.2231	16.4099	15.7245	16.3579	16.3919	16.4541	16.3212	16.2293	16.2954	16.417	16.3352	16.5513	16.5321	16.2913	16.2211	16.325	16.4589	-0.0702463	0.133931	0.0336782	0.204177	0.237855	0.704959	0.101871	0.598592	0.250423
ph_Q5T3I0:220	Q5T3I0	__Other	220	Q5T3I0	Q5T3I0	sp|Q5T3I0|GPTC4_HUMAN G patch domain-containing protein 4 OS=Homo sapiens OX=9606 GN=GPATCH4 PE=1 SV=2	0.834986	7.04157	0.00506505	52.298	38.885	---	1	KKKKRRQKEEEEATASERNDADEKHPEHAEQ	X;X;X;X;X;X;X;X;X;X;X;X;X;X;X;Phospho (STY);X;X;X;X;X;X;X;X;X;X;X;X;X;X;X	XXXXXXXXPPPPPPPPPPPPPPPPXXXXXXX	EEEEAT(0.165)AS(0.835)ERNDADEK	EEEEAT(-7)AS(7)ERNDADEK	8	4	-0.15929	2376	2450	220	7821	7897	20210203_Qianqian_Rix_CTAP_TMTpro16_IMAC_Fx06_Run2	14313	7821	7897	20210203_Qianqian_Rix_CTAP_TMTpro16_IMAC_Fx06_Run2	14313	7821	7897	20210203_Qianqian_Rix_CTAP_TMTpro16_IMAC_Fx06_Run2	14313	Phosphorylation (STY)	1	EEEEATApSERNDADEK	8>>n	220>>n	0.835	0.835	EEEEATASERNDADEK	EEEEATApSERNDADEK;Q5T3I0;KKKKRRQKEEEEATASERNDADEKHPEHAEQ;8;1;8>>n	ph_Q5T3I0:220	0	0	0	Q5T3I0	54865	1	0	GPATCH4	220	S	GPATC4	protein-coding	1q22-q23.1	G-patch domain containing 4 ||| G patch domain-containing protein 4																	11.413	11.8398	11.3786	11.6599	11.4269	11.7276	11.3733	11.5423	11.5855	11.5194	11.4938	11.5233	11.4804	11.9325	11.2826	11.8155	11.413	11.3786	11.4269	11.3733	11.5855	11.4938	11.4804	11.2826	11.8398	11.6599	11.7276	11.5423	11.5194	11.5233	11.9325	11.8155	11.3979	11.4606	11.6924	11.6977	0.062651	0.00528638	0.294449	-0.0573646	0.237084	0.401741	0.967073	0.0157746	0.111114
ph_P35658:430	P35658	__Other	430	P35658	P35658	sp|P35658|NU214_HUMAN Nuclear pore complex protein Nup214 OS=Homo sapiens OX=9606 GN=NUP214 PE=1 SV=2	0.908075	12.4516	1.74303e-13	120.11	107.72	---	1;3	KTPERLSLEGERQPKSPGSTPTTPTSSQAPQ	X;X;X;X;X;X;X;X;X;X;X;X;X;X;X;Phospho (STY);X;X;Phospho (STY);Phospho (STY);X;X;Phospho (STY);X;X;X;X;X;X;X;X	XXXXXXXXXXXXXXXPPPPPPPPPPPPPPPP	S(0.908)PGS(0.04)T(0.052)PTTPTSSQAPQK	S(12)PGS(-14)T(-12)PT(-42)T(-56)PT(-86)S(-91)S(-90)QAPQK	1	3	0.79872	1082	1330	430	30533	31050	20210203_Qianqian_Rix_CTAP_TMTpro16_IMAC_Fx07_Run1	19081	30533	31050	20210203_Qianqian_Rix_CTAP_TMTpro16_IMAC_Fx07_Run1	19081	30533	31050	20210203_Qianqian_Rix_CTAP_TMTpro16_IMAC_Fx07_Run1	19081	Phosphorylation (STY)	1	pSPGSTPTTPTSSQAPQK	1>>n	430>>n	0.908	0.908	SPGSTPTTPTSSQAPQK	pSPGSTPTTPTSSQAPQK;P35658;KTPERLSLEGERQPKSPGSTPTTPTSSQAPQ;1;1;1>>n	ph_P35658:430	0	0	0	P35658	8021	1	0	NUP214	430	S	CAIN CAN IIAE9	protein-coding	9q34.13	nucleoporin 214 ||| Nuclear pore complex protein Nup214	12.8857	12.9776	12.8584	13.0174	12.8545	13.0183	12.7544	12.8068	13.1101	13.5525	13.0539	12.9494	12.9422	13.009	12.8733	13.1211	12.7521	13.0978	12.8631	13.0173	12.6984	12.8596	12.854	13.038	13.0012	13.5021	13.0272	13.0387	12.8467	13.1827	12.8056	13.2001	12.8189	12.8607	12.7765	12.8042	13.0557	13.0406	12.8945	12.8394	13.0377	13.0174	12.9389	12.9224	13.5273	12.9941	13.0959	13.1606	12.8151	12.9575	12.9791	13.1945	0.142475	0.215366	0.164028	0.072891	0.236919	0.0710548	0.159531	0.00447459	0.133802
ph_P62753:235	P62753	__Other	235	P62753	P62753	sp|P62753|RS6_HUMAN 40S ribosomal protein S6 OS=Homo sapiens OX=9606 GN=RPS6 PE=1 SV=1	0.999952	45.6219	0.000646655	60.317	41.952	---	2;3;4	AKEKRQEQIAKRRRLSSLRASTSKSESSQK_	X;X;X;X;X;X;X;X;X;X;X;X;X;X;X;Phospho (STY);Phospho (STY);X;X;X;Phospho (STY);Phospho (STY);X;X;X;X;X;X;X;X;X	XXXXXXXXXXXPPPPPPPPPPPPPXXXXXXX	RRRLS(1)S(1)LRAS(0.921)T(0.066)S(0.013)K	RRRLS(46)S(40)LRAS(11)T(-11)S(-18)K	5	4	-1.2611	1487	1747	235	27433	28022	20210203_Qianqian_Rix_CTAP_TMTpro16_IMAC_Fx10_Run2	14400	27433	28022	20210203_Qianqian_Rix_CTAP_TMTpro16_IMAC_Fx10_Run2	14400	27433	28022	20210203_Qianqian_Rix_CTAP_TMTpro16_IMAC_Fx10_Run2	14400	Phosphorylation (STY)	3	RRRLpSpSLRApSTSK	5,6>10>>n	235,236>240>>n	1	0.921	RRRLSSLRASTSK	RRRLpSpSLRApSTSK;P62753;AKEKRQEQIAKRRRLSSLRASTSKSESSQK_;5;3;5,6>10>>n	ph_P62753:235	0	0	0	P62753	6194	1	0	RPS6	235	S	S6	protein-coding	9p22.1	ribosomal protein S6 ||| 40S ribosomal protein S6	16.4734	16.398	16.381	16.3251	16.2902	16.2093	16.2632	16.2241	16.4167	16.3679	15.7405	16.2874	16.3721	16.5039	16.424	16.4651	16.3032	16.5159	16.2306	16.3079	16.1958	16.2546	16.1799	16.3666	16.3798	16.4667	15.7085	16.3674	16.3361	16.59	16.3589	16.5802	16.3883	16.3058	16.243	16.2216	16.3983	15.7245	16.3541	16.3915	16.457	16.3165	16.232	16.2954	16.4173	16.3274	16.5469	16.5227	16.2897	16.2171	16.3252	16.4536	-0.0726081	0.128381	0.0355121	0.200989	0.236502	0.693381	0.113864	0.579321	0.249432
ph_P46379:1117	P46379	__Other	1117	P46379	P46379	sp|P46379|BAG6_HUMAN Large proline-rich protein BAG6 OS=Homo sapiens OX=9606 GN=BAG6 PE=1 SV=2	0.999999	60.0014	2.53587e-48	123.24	110.01	---	1	LRSDIQKRLQEDPNYSPQRFPNAQRAFADDP	X;X;X;X;X;X;X;X;X;X;X;X;X;X;X;Phospho (STY);X;X;X;X;X;X;X;X;X;X;X;X;X;X;X	XXXXXXXPPPPPPPPPPPPPPPPPPPPPPPP	RLQEDPNYS(1)PQRFPNAQRAFADDP	RLQEDPNY(-60)S(60)PQRFPNAQRAFADDP	9	4	0.31728	1205	1428	1117	26679	27310	20210203_Qianqian_Rix_CTAP_TMTpro16_IMAC_Fx06_Run2	23412	26678	27309	20210203_Qianqian_Rix_CTAP_TMTpro16_IMAC_Fx06_Run1	23527	26678	27309	20210203_Qianqian_Rix_CTAP_TMTpro16_IMAC_Fx06_Run1	23527	Phosphorylation (STY)	1	RLQEDPNYpSPQRFPNAQRAFADDP	9>>n	1117>>n	1	1	RLQEDPNYSPQRFPNAQRAFADDP	RLQEDPNYpSPQRFPNAQRAFADDP;P46379;LRSDIQKRLQEDPNYSPQRFPNAQRAFADDP;9;1;9>>n	ph_P46379:1117	0	0	0	P46379	7917	1	0	BAG6	1117	S	BAG-6 BAT3 D6S52E G3	protein-coding	6p21.33	BAG cochaperone 6 ||| Large proline-rich protein BAG6	12.6465	12.8996	12.559	12.7674	12.6098	12.9385	12.5452	12.7629	12.7856	12.851	12.5894	12.769	12.6208	13.011	12.7113	12.974	12.6611	12.6438	12.5078	12.8716	12.5634	12.9746	12.7316	12.8875	12.8202	12.8098	12.5148	12.8936	12.6333	12.9585	12.6352	12.9341	12.6538	12.5334	12.5866	12.6384	12.8029	12.5521	12.627	12.6732	12.7717	12.8195	12.9566	12.8252	12.8304	12.8313	12.9848	12.954	12.6031	12.6638	12.8433	12.9001	0.0607629	0.0568756	0.240199	-0.00388731	0.236311	0.357393	0.35415	0.00347229	0.0133038
ph_Q13105:119	Q13105	__Other	119	Q13105	Q13105	sp|Q13105|ZBT17_HUMAN Zinc finger and BTB domain-containing protein 17 OS=Homo sapiens OX=9606 GN=ZBTB17 PE=1 SV=3	0.5254	0.48393	0.0300477	50.539	38.925	---	1	IITACHALKSLAEPATSPGGNAEALATEGGD	X;X;X;X;X;X;X;X;X;X;X;X;X;X;X;Phospho (STY);X;X;X;X;X;X;X;X;X;X;X;X;X;X;X	XXXXXXXXXPPPPPPPPPPPPPPPPPPPPPP	S(0.002)LAEPAT(0.525)S(0.47)PGGNAEALAT(0.003)EGGDK	S(-24)LAEPAT(0.48)S(-0.48)PGGNAEALAT(-23)EGGDK	7	3	0.065437	5307	2017	119	29672	30199	20210203_Qianqian_Rix_CTAP_TMTpro16_IMAC_Fx04_Run1	26296	29672	30199	20210203_Qianqian_Rix_CTAP_TMTpro16_IMAC_Fx04_Run1	26296	29672	30199	20210203_Qianqian_Rix_CTAP_TMTpro16_IMAC_Fx04_Run1	26296	Phosphorylation (STY)	1	SLAEPApTSPGGNAEALATEGGDK	7>n	119>n	0.525	0.525	SLAEPATSPGGNAEALATEGGDK	SLAEPApTSPGGNAEALATEGGDK;Q13105;IITACHALKSLAEPATSPGGNAEALATEGGD;7;1;7>n	ph_Q13105:119	0	0	0	Q13105	7709	1	0	ZBTB17	119	T	MIZ-1 ZNF151 ZNF60 pHZ-67	protein-coding	1p36.13	zinc finger and BTB domain containing 17 ||| Zinc finger and BTB domain-containing protein 17	10.7009	10.6255	10.6755	10.7922	10.6042	10.6087	10.5129	10.6866	10.7303	11.0255	10.7563	11.0686	10.3919	10.5	10.8988	11.127																	10.7009	10.6755	10.6042	10.5129	10.7303	10.7563	10.3919	10.8988	10.6255	10.7922	10.6087	10.6866	11.0255	11.0686	10.5	11.127	10.6234	10.6943	10.6782	10.9303	0.0709042	0.252042	0.0548409	0.181138	0.235979	0.57284	0.18023	0.389509	0.242534
ph_Q9NSK0:163	Q9NSK0	__Other	163	Q9NSK0	Q9NSK0	sp|Q9NSK0|KLC4_HUMAN Kinesin light chain 4 OS=Homo sapiens OX=9606 GN=KLC4 PE=1 SV=3	0.999908	40.3563	0.00334492	68.689	42.734	---	1;2	EFLGQLRQYDEDGHTSEEKEGDATKDSLDDL	X;X;X;X;X;X;X;X;X;X;X;X;X;X;Phospho (STY);Phospho (STY);X;X;X;X;X;X;X;X;X;X;X;X;X;X;X	PPPPPPPPPPPPPPPPPPPXXXXXXXXXXXX	HLEFLGQLRQY(0.001)DEDGHT(1)S(1)EEK	HLEFLGQLRQY(-34)DEDGHT(34)S(40)EEK	18	4	0.43076	4199	3727	163	15056	15455	20210203_Qianqian_Rix_CTAP_TMTpro16_IMAC_Fx01_Run2	26949	15056	15455	20210203_Qianqian_Rix_CTAP_TMTpro16_IMAC_Fx01_Run2	26949	15055	15454	20210203_Qianqian_Rix_CTAP_TMTpro16_IMAC_Fx01_Run1	24258	Phosphorylation (STY)	2	HLEFLGQLRQYDEDGHpTpSEEK	18,17>>n	163,162>>n	1	1	HLEFLGQLRQYDEDGHTSEEK	HLEFLGQLRQYDEDGHpTpSEEK;Q9NSK0;EFLGQLRQYDEDGHTSEEKEGDATKDSLDDL;18;2;18,17>>n	ph_Q9NSK0:163	0	0	0	Q9NSK0	89953	1	0	KLC4	163	S	KNSL8 bA387M24.3	protein-coding	6p21.1	kinesin light chain 4	11.7743	12.036	11.7312	12.2854	11.6737	12.2524	11.6915	12.0786	11.9022	11.9526	11.8597	12.0793	11.8907	12.068	11.8368	12.0947	11.7286	12.0979	11.7198	12.2145	11.6944	12.1329	11.6346	12.1525	11.876	12.1454	11.8684	12.1921	11.8697	11.9804	11.7114	12.1885	11.7514	11.7255	11.6841	11.6631	11.8891	11.8641	11.8802	11.7741	12.067	12.25	12.1926	12.1156	12.049	12.1357	12.0242	12.1416	11.706	11.8519	12.1563	12.0876	0.14584	-0.0686609	0.450262	-0.214501	0.235761	0.0053912	0.225993	0.000362281	0.001105
ph_O15021;Q6P0Q8:1438;1399	O15021;Q6P0Q8;Q9Y2H9	__Other	1438;1399;1258	O15021;Q6P0Q8	O15021	sp|O15021|MAST4_HUMAN Microtubule-associated serine/threonine-protein kinase 4 OS=Homo sapiens OX=9606 GN=MAST4 PE=1 SV=4;sp|Q6P0Q8|MAST2_HUMAN Microtubule-associated serine/threonine-protein kinase 2 OS=Homo sapiens OX=9606 GN=MAST2 PE=1 SV=2;sp|Q9Y2H9|MA	0.977083	16.2977	0.0330839	40.589	20.286	---	1	IVRHIVRPKSAEPPRSPLLKRVQSEEKLSPS;LGRQLSRPKSAEPPRSPLLKRVQSAEKLAAA	X;X;X;X;X;X;X;X;X;X;X;X;X;X;X;Phospho (STY);X;X;X;X;X;X;X;X;X;X;X;X;X;X;X	XXXXXXXXXPPPPPPPPPPPXXXXXXXXXXX	S(0.023)AEPPRS(0.977)PLLK	S(-16)AEPPRS(16)PLLK	7	3	0.73697	288	2548;479	1438	28501	29063	20210203_Qianqian_Rix_CTAP_TMTpro16_IMAC_Fx11_Run2	21090	28501	29063	20210203_Qianqian_Rix_CTAP_TMTpro16_IMAC_Fx11_Run2	21090	28501	29063	20210203_Qianqian_Rix_CTAP_TMTpro16_IMAC_Fx11_Run2	21090	Phosphorylation (STY)	1	SAEPPRpSPLLK	7>>n	1438>>n;1399>>n	0.977	0.977	SAEPPRSPLLK	SAEPPRpSPLLK;O15021;Q6P0Q8;Q9Y2H9;IVRHIVRPKSAEPPRSPLLKRVQSEEKLSPS;LGRQLSRPKSAEPPRSPLLKRVQSAEKLAAA;7;1;7>>n	ph_O15021;Q6P0Q8:1438;1399	0	0	0	Q9Y2H9 Q6P0Q8 O15021	22983 23139 375449	3	5	MAST1 MAST2 MAST4	1438;1399	S	MCCCHCM SAST MAST205 MTSSK	protein-coding	19p13.13!1p34.1!5q12.3	microtubule associated serine/threonine kinase 1 ||| Microtubule-associated serine/threonine-protein kinase 1 ||| microtubule associated serine/threonine kinase 2 ||| Microtubule-associated serine/threonine-protein kinase 2 ||| microtubule associated serine/threonine kinase family member 4 ||| Microtubule-associated serine/threonine-protein kinase 4																	11.7812	11.856	11.7413	11.9618	11.7735	12.0795	11.7358	11.9281	11.753	12.2402	11.8602	12.0014	11.6666	11.9648	11.8715	11.8873	11.7812	11.7413	11.7735	11.7358	11.753	11.8602	11.6666	11.8715	11.856	11.9618	12.0795	11.9281	12.2402	12.0014	11.9648	11.8873	11.758	11.7878	11.9564	12.0234	0.0298428	0.0670479	0.198398	0.0372051	0.235603	0.587006	0.486273	0.0205707	0.0467046
ph_Q9NVR2:381	Q9NVR2	__Other	381	Q9NVR2	Q9NVR2	sp|Q9NVR2|INT10_HUMAN Integrator complex subunit 10 OS=Homo sapiens OX=9606 GN=INTS10 PE=1 SV=2	0.912022	9.56686	2.25737e-07	126.95	120.71	---	1;2	IHKKRKLAEGREKTMSSDDEDCSAKGRNRHI	X;X;X;X;X;X;X;X;X;X;X;X;X;X;Oxidation (M);Phospho (STY);Phospho (STY);X;X;X;X;X;X;X;X;X;X;X;X;X;X	XXXXXXXXXXXXXPPPPPPPPPPPPXXXXXX	T(0.204)MS(0.912)S(0.883)DDEDCSAK	T(-8.3)MS(9.6)S(8.3)DDEDCS(-42)AK	3	3	-0.6053	4232	3765	381	33620	34249	20210203_Qianqian_Rix_CTAP_TMTpro16_IMAC_Fx07_Run2	22713	33616	34246	20210203_Qianqian_Rix_CTAP_TMTpro16_IMAC_Fx08_Run1	18544	33616	34246	20210203_Qianqian_Rix_CTAP_TMTpro16_IMAC_Fx08_Run1	18544	Phosphorylation (STY)	2	TMpSpSDDEDCSAK	3,4>>n	381,382>>n	0.912	0.805	TMSSDDEDCSAK	TMpSpSDDEDCSAK;Q9NVR2;IHKKRKLAEGREKTMSSDDEDCSAKGRNRHI;3;2;3,4>>n	ph_Q9NVR2:381	0	0	0	Q9NVR2	55174	1	0	INTS10	381	S	C8orf35 INT10	protein-coding	8p21.3	integrator complex subunit 10	13.0435	13.1673	12.9594	13.0433	12.9175	13.2179	12.9193	13.0377	12.8694	13.1566	12.7916	13.1665	12.9448	13.0829	13.0296	13.2414	13.0565	13.1442	13.0165	13.132	13.0332	13.169	12.8979	13.1045	12.8624	13.2221	12.9587	13.0612	12.9071	13.111	12.8562	13.056	13.05	12.9879	12.9754	12.9086	12.8659	12.8751	12.926	12.9429	13.1557	13.0876	13.1934	13.0711	13.1893	13.1139	13.0969	13.1487	12.9805	12.9025	13.127	13.1372	-0.0780061	0.0102193	0.146516	0.0882254	0.234741	0.0721851	0.782796	0.0115179	0.000156468
ph_P42568:364	P42568	__Other	364	P42568	P42568	sp|P42568|AF9_HUMAN Protein AF-9 OS=Homo sapiens OX=9606 GN=MLLT3 PE=1 SV=2	0.993791	25.247	5.19865e-08	50.851	44.187	---	1	KSTLPPFDDIVDPNDSDVEENISSKSDSEQP	X;X;X;X;X;X;X;X;X;X;X;X;X;X;X;Phospho (STY);X;X;X;X;X;X;X;X;X;X;X;X;X;X;X	XPPPPPPPPPPPPPPPPPPPPPPPPXXXXXX	S(0.003)T(0.003)LPPFDDIVDPNDS(0.994)DVEENISSK	S(-25)T(-25)LPPFDDIVDPNDS(25)DVEENIS(-39)S(-39)K	15	3	-2.2603	1141	1394	364	31885	32433	20210203_Qianqian_Rix_CTAP_TMTpro16_IMAC_Fx08_Run2	39327	31885	32433	20210203_Qianqian_Rix_CTAP_TMTpro16_IMAC_Fx08_Run2	39327	31886	32434	20210203_Qianqian_Rix_CTAP_TMTpro16_IMAC_Fx08_Run2	39393	Phosphorylation (STY)	1	STLPPFDDIVDPNDpSDVEENISSK	15>>n	364>>n	0.994	0.994	STLPPFDDIVDPNDSDVEENISSK	STLPPFDDIVDPNDpSDVEENISSK;P42568;KSTLPPFDDIVDPNDSDVEENISSKSDSEQP;15;1;15>>n	ph_P42568:364	0	0	0	P42568	4300	1	0	MLLT3	364	S	AF9 YEATS3	protein-coding	9p21.3	MLLT3 super elongation complex subunit ||| Protein AF-9																	10.9945	11.4233	10.772	11.4687	10.838	11.1414	10.8395	11.3367	10.8991	11.3291	11.1215	11.0762	10.7968	11.1304	10.7403	10.96	10.9945	10.772	10.838	10.8395	10.8991	11.1215	10.7968	10.7403	11.4233	11.4687	11.1414	11.3367	11.3291	11.0762	11.1304	10.96	10.861	10.8894	11.3425	11.1239	0.0284349	-0.21862	0.481549	-0.247055	0.234494	0.780531	0.084419	0.0023231	0.0858525
ph_Q709C8:737	Q709C8	__Other	737	Q709C8	Q709C8	sp|Q709C8|VP13C_HUMAN Vacuolar protein sorting-associated protein 13C OS=Homo sapiens OX=9606 GN=VPS13C PE=1 SV=1	0.879372	8.97376	0.000792977	113.59	90.707	---	1	QLNSKDQGLQKTTNSSLEEIMDKAYDKFDVE	X;X;X;X;X;X;X;X;X;X;X;X;X;X;X;Phospho (STY);X;X;X;X;X;X;X;X;X;X;X;X;X;X;X	XXXXXXXXXXXPPPPPPPPPPPPXXXXXXXX	T(0.005)T(0.005)NS(0.111)S(0.879)LEEIMDK	T(-23)T(-23)NS(-9)S(9)LEEIMDK	5	3	0.49313	2699	2617	737	34327	34924	20210203_Qianqian_Rix_CTAP_TMTpro16_IMAC_Fx06_Run2	30234	34326	34923	20210203_Qianqian_Rix_CTAP_TMTpro16_IMAC_Fx06_Run1	30196	34326	34923	20210203_Qianqian_Rix_CTAP_TMTpro16_IMAC_Fx06_Run1	30196	Phosphorylation (STY)	1	TTNSpSLEEIMDK	5>>n	737>>n	0.879	0.879	TTNSSLEEIMDK	TTNSpSLEEIMDK;Q709C8;QLNSKDQGLQKTTNSSLEEIMDKAYDKFDVE;5;1;5>>n	ph_Q709C8:737	0	0	0	Q709C8	54832	1	0	VPS13C	737	S	PARK23	protein-coding	15q22.2	vacuolar protein sorting 13 homolog C ||| Vacuolar protein sorting-associated protein 13C	11.7298	12.1484	11.6987	12.0974	11.5922	12.0853	11.7312	11.9759	11.8437	12.0495	11.6717	11.9951	11.6028	11.8889	11.8455	11.7022	11.7197	12.1313	11.8093	12.1956	11.6206	12.1135	11.7428	12.0633	11.657	12.1248	11.6388	11.956	11.7079	11.8425	11.527	11.8083	11.7248	11.754	11.6064	11.737	11.7504	11.6553	11.6554	11.6862	12.1399	12.1465	12.0994	12.0196	12.0871	11.9755	11.8657	11.7552	11.7055	11.6868	12.1013	11.9209	-0.0187275	-0.180438	0.395785	-0.16171	0.234075	0.661416	0.0797467	0.000125137	0.040879
ph_Q9C0C2:1652	Q9C0C2	__Other	1652	Q9C0C2	Q9C0C2	sp|Q9C0C2|TB182_HUMAN 182 kDa tankyrase-1-binding protein OS=Homo sapiens OX=9606 GN=TNKS1BP1 PE=1 SV=4	0.955467	13.3153	0.0351692	40.725	28.499	---	1	SLGTKGLKVNLFPGLSPSALKAKLRPRNRSA	X;X;X;X;X;X;X;X;X;X;X;X;X;X;X;Phospho (STY);X;X;X;X;X;X;X;X;X;X;X;X;X;X;X	XXXXXXXXPPPPPPPPPPPPPXXXXXXXXXX	VNLFPGLS(0.955)PS(0.045)ALK	VNLFPGLS(13)PS(-13)ALK	8	3	0.74261	3918	3484	1652	36277	36920	20210203_Qianqian_Rix_CTAP_TMTpro16_IMAC_Fx11_Run2	41246	36277	36920	20210203_Qianqian_Rix_CTAP_TMTpro16_IMAC_Fx11_Run2	41246	36277	36920	20210203_Qianqian_Rix_CTAP_TMTpro16_IMAC_Fx11_Run2	41246	Phosphorylation (STY)	1	VNLFPGLpSPSALK	8>>n	1652>>n	0.955	0.955	VNLFPGLSPSALK	VNLFPGLpSPSALK;Q9C0C2;SLGTKGLKVNLFPGLSPSALKAKLRPRNRSA;8;1;8>>n	ph_Q9C0C2:1652	0	0	0	Q9C0C2	85456	1	0	TNKS1BP1	1652	S	TAB182	protein-coding	11q12.1	tankyrase 1 binding protein 1 ||| 182 kDa tankyrase-1-binding protein			7.75162	8.17183	7.47663	8.81196	7.1187	8.63832	6.89558	8.59409	8.11501		7.99962	8.09274	7.93954		7.57933	8.64319	8.10222	7.93295	8.5021	6.9924	8.02658	8.09954	8.27253	9.00139	7.89288		7.56328	8.03187	7.65126	7.21554	7.57933	7.92692	7.98936	7.57264	7.58406	8.00395	7.78145	7.7954	8.64319	8.05239	7.90218	8.36893	8.79774	NA	8.06231	7.21554	7.76706	7.79121	8.24167	8.0252	0.0241517	-0.216475	0.474609	-0.240627	0.233982	0.86936	0.691397	0.0606428	0.661911
ph_Q9UJZ1:327	Q9UJZ1	__Other	327	Q9UJZ1	Q9UJZ1	sp|Q9UJZ1|STML2_HUMAN Stomatin-like protein 2, mitochondrial OS=Homo sapiens OX=9606 GN=STOML2 PE=1 SV=1	0.990259	20.1538	3.66928e-44	107.04	99.471	---	1	AMGVYGALTKAPVPGTPDSLSSGSSRDVQGT	X;X;X;X;X;X;X;X;X;X;X;X;X;X;X;Phospho (STY);X;X;X;X;X;X;X;X;X;X;X;X;X;X;X	XXXXXXXXXXPPPPPPPPPPPPPPPPPPPPP	APVPGT(0.99)PDS(0.01)LSSGSSRDVQGTDASLDEELDRVK	APVPGT(20)PDS(-20)LS(-39)S(-44)GS(-50)S(-50)RDVQGT(-61)DAS(-66)LDEELDRVK	6	5	-0.3128	5799	3963	327	2267	2268	20210203_Qianqian_Rix_CTAP_TMTpro16_IMAC_Fx04_Run1	27607	2267	2268	20210203_Qianqian_Rix_CTAP_TMTpro16_IMAC_Fx04_Run1	27607	2267	2268	20210203_Qianqian_Rix_CTAP_TMTpro16_IMAC_Fx04_Run1	27607	Phosphorylation (STY)	1	APVPGpTPDSLSSGSSRDVQGTDASLDEELDRVK	6>>n	327>>n	0.99	0.99	APVPGTPDSLSSGSSRDVQGTDASLDEELDRVK	APVPGpTPDSLSSGSSRDVQGTDASLDEELDRVK;Q9UJZ1;AMGVYGALTKAPVPGTPDSLSSGSSRDVQGT;6;1;6>>n	ph_Q9UJZ1:327	0	0	0	Q9UJZ1	30968	1	0	STOML2	327	T	HSPC108 SLP-2	protein-coding	9p13.3	stomatin like 2 ||| Stomatin-like protein 2, mitochondrial	11.8134	12.123	11.7779	11.8231	11.6864	11.9349	11.5212	11.9165	11.6542	11.8392	11.6485	12.0313	11.5516	11.8248	11.7344	11.8284																	11.8134	11.7779	11.6864	11.5212	11.6542	11.6485	11.5516	11.7344	12.123	11.8231	11.9349	11.9165	11.8392	12.0313	11.8248	11.8284	11.6997	11.6472	11.9494	11.8809	-0.0525535	-0.0684689	0.249623	-0.0159153	0.233707	0.517162	0.428842	0.0330816	0.011208
ph_Q9H1E3:181	Q9H1E3	__Other	181	Q9H1E3	Q9H1E3	sp|Q9H1E3|NUCKS_HUMAN Nuclear ubiquitous casein and cyclin-dependent kinase substrate 1 OS=Homo sapiens OX=9606 GN=NUCKS1 PE=1 SV=1	0.999999	61.979	1.5768e-18	165.63	129.69	---	1;2	EKKMPKPRLKATVTPSPVKGKGKVGRPTASK	X;X;X;X;X;X;X;X;X;X;X;X;X;Phospho (STY);X;Phospho (STY);X;X;X;X;X;X;X;X;X;X;X;X;X;X;X	XXXXXXXXXXPPPPPPPPPXXXXXXXXXXXX	ATVT(1)PS(1)PVK	AT(-35)VT(35)PS(62)PVK	6	2	1.0144	3962	3523	181	3135	3131	20210203_Qianqian_Rix_CTAP_TMTpro16_IMAC_Fx05_Run2	23193	3146	3150	20210203_Qianqian_Rix_CTAP_TMTpro16_IMAC_Fx11_Run2	21917	3146	3150	20210203_Qianqian_Rix_CTAP_TMTpro16_IMAC_Fx11_Run2	21917	Phosphorylation (STY)	2	ATVpTPpSPVK	6,4>>n	181,179>>n	1	1	ATVTPSPVK	ATVpTPpSPVK;Q9H1E3;EKKMPKPRLKATVTPSPVKGKGKVGRPTASK;6;2;6,4>>n	ph_Q9H1E3:181	0	0	0	Q9H1E3	64710	1	0	NUCKS1	181	S	JC7 NUCKS	protein-coding	1q32.1	nuclear casein kinase and cyclin dependent kinase substrate 1 ||| Nuclear ubiquitous casein and cyclin-dependent kinase substrate 1	15.844	16.4813	15.8196	16.3932	15.8014	16.3642	15.8173	16.362	16.1524	16.5191	16.1027	16.3443	16.0035	16.1827	16.1954	16.184	15.8313	16.4403	15.7973	16.3784	15.7817	16.3328	15.7768	16.3472	16.1154	16.7146	16.1017	16.3276	16.0192	16.2039	16.1577	16.2412	15.8377	15.8085	15.7916	15.797	16.1339	16.1022	16.0114	16.1765	16.4608	16.3858	16.3485	16.3546	16.6169	16.3359	16.1933	16.2126	15.8087	16.106	16.3874	16.3397	0.297317	-0.0477263	0.578734	-0.345043	0.233691	0.00211241	0.665094	3.58943e-05	0.0916623
ph_Q6P9B6:440	Q6P9B6	__Other	440	Q6P9B6	Q6P9B6	sp|Q6P9B6|MEAK7_HUMAN MTOR-associated protein MEAK7 OS=Homo sapiens OX=9606 GN=MEAK7 PE=1 SV=2	0.999959	43.8897	0.00112227	44.05	39.857	---	3	SILDADPEAQALLEISGHSRHSEGLREVPDD	X;X;X;X;X;X;X;X;X;X;X;X;X;X;X;Phospho (STY);X;X;Phospho (STY);X;X;Phospho (STY);X;X;X;X;X;X;X;X;X	PPPPPPPPPPPPPPPPPPPPPPPPPPPPPPP	SILDADPEAQALLEIS(1)GHS(1)RHS(1)EGLREVPDDE	S(-44)ILDADPEAQALLEIS(44)GHS(44)RHS(44)EGLREVPDDE	16	4	-1.0035	2592	2566	440	29490	30011	20210203_Qianqian_Rix_CTAP_TMTpro16_IMAC_Fx01_Run1	34117	29490	30011	20210203_Qianqian_Rix_CTAP_TMTpro16_IMAC_Fx01_Run1	34117	29490	30011	20210203_Qianqian_Rix_CTAP_TMTpro16_IMAC_Fx01_Run1	34117	Phosphorylation (STY)	3	SILDADPEAQALLEIpSGHpSRHpSEGLREVPDDE	16,19,22>>n	440,443,446>>n	1	1	SILDADPEAQALLEISGHSRHSEGLREVPDDE	SILDADPEAQALLEIpSGHpSRHpSEGLREVPDDE;Q6P9B6;SILDADPEAQALLEISGHSRHSEGLREVPDD;16;3;16,19,22>>n	ph_Q6P9B6:440	0	0	0	Q6P9B6	57707	1	0	MEAK7	440	S	KIAA1609 TLDC1 mEAK-7	protein-coding	16q24.1	MTOR associated protein, eak-7 homolog ||| MTOR-associated protein MEAK7	9.74698	10.822	10.0854	10.5898	10.1542	10.7078	10.3713	10.7461	10.1683	10.4274	10.2636	10.5373	10.3118	10.2227	9.90238	10.3927																	9.74698	10.0854	10.1542	10.3713	10.1683	10.2636	10.3118	9.90238	10.822	10.5898	10.7078	10.7461	10.4274	10.5373	10.2227	10.3927	10.0895	10.1615	10.7164	10.395	0.072034	-0.321396	0.626948	-0.39343	0.233518	0.667009	0.00877673	0.0116669	0.0876282
ph_Q6P9B6:443	Q6P9B6	__Other	443	Q6P9B6	Q6P9B6	sp|Q6P9B6|MEAK7_HUMAN MTOR-associated protein MEAK7 OS=Homo sapiens OX=9606 GN=MEAK7 PE=1 SV=2	0.999959	43.8897	0.00112227	44.05	39.857	---	3	DADPEAQALLEISGHSRHSEGLREVPDDE__	X;X;X;X;X;X;X;X;X;X;X;X;Phospho (STY);X;X;Phospho (STY);X;X;Phospho (STY);X;X;X;X;X;X;X;X;X;X;X;X	PPPPPPPPPPPPPPPPPPPPPPPPPPPPPXX	SILDADPEAQALLEIS(1)GHS(1)RHS(1)EGLREVPDDE	S(-44)ILDADPEAQALLEIS(44)GHS(44)RHS(44)EGLREVPDDE	19	4	-1.0035	2593	2566	443	29490	30011	20210203_Qianqian_Rix_CTAP_TMTpro16_IMAC_Fx01_Run1	34117	29490	30011	20210203_Qianqian_Rix_CTAP_TMTpro16_IMAC_Fx01_Run1	34117	29490	30011	20210203_Qianqian_Rix_CTAP_TMTpro16_IMAC_Fx01_Run1	34117	Phosphorylation (STY)	3	SILDADPEAQALLEIpSGHpSRHpSEGLREVPDDE	16,19,22>>n	440,443,446>>n	1	1	SILDADPEAQALLEISGHSRHSEGLREVPDDE	SILDADPEAQALLEIpSGHpSRHpSEGLREVPDDE;Q6P9B6;DADPEAQALLEISGHSRHSEGLREVPDDE__;19;3;16,19,22>>n	ph_Q6P9B6:443	0	0	0	Q6P9B6	57707	1	0	MEAK7	443	S	KIAA1609 TLDC1 mEAK-7	protein-coding	16q24.1	MTOR associated protein, eak-7 homolog ||| MTOR-associated protein MEAK7	9.74698	10.822	10.0854	10.5898	10.1542	10.7078	10.3713	10.7461	10.1683	10.4274	10.2636	10.5373	10.3118	10.2227	9.90238	10.3927																	9.74698	10.0854	10.1542	10.3713	10.1683	10.2636	10.3118	9.90238	10.822	10.5898	10.7078	10.7461	10.4274	10.5373	10.2227	10.3927	10.0895	10.1615	10.7164	10.395	0.072034	-0.321396	0.626948	-0.39343	0.233518	0.667009	0.00877673	0.0116669	0.0876282
ph_Q6P9B6:446	Q6P9B6	__Other	446	Q6P9B6	Q6P9B6	sp|Q6P9B6|MEAK7_HUMAN MTOR-associated protein MEAK7 OS=Homo sapiens OX=9606 GN=MEAK7 PE=1 SV=2	0.999959	43.8767	0.00112227	44.05	39.857	---	3	PEAQALLEISGHSRHSEGLREVPDDE_____	X;X;X;X;X;X;X;X;X;Phospho (STY);X;X;Phospho (STY);X;X;Phospho (STY);X;X;X;X;X;X;X;X;X;X;X;X;X;X;X	PPPPPPPPPPPPPPPPPPPPPPPPPPXXXXX	SILDADPEAQALLEIS(1)GHS(1)RHS(1)EGLREVPDDE	S(-44)ILDADPEAQALLEIS(44)GHS(44)RHS(44)EGLREVPDDE	22	4	-1.0035	2594	2566	446	29490	30011	20210203_Qianqian_Rix_CTAP_TMTpro16_IMAC_Fx01_Run1	34117	29490	30011	20210203_Qianqian_Rix_CTAP_TMTpro16_IMAC_Fx01_Run1	34117	29490	30011	20210203_Qianqian_Rix_CTAP_TMTpro16_IMAC_Fx01_Run1	34117	Phosphorylation (STY)	3	SILDADPEAQALLEIpSGHpSRHpSEGLREVPDDE	16,19,22>>n	440,443,446>>n	1	1	SILDADPEAQALLEISGHSRHSEGLREVPDDE	SILDADPEAQALLEIpSGHpSRHpSEGLREVPDDE;Q6P9B6;PEAQALLEISGHSRHSEGLREVPDDE_____;22;3;16,19,22>>n	ph_Q6P9B6:446	0	0	0	Q6P9B6	57707	1	0	MEAK7	446	S	KIAA1609 TLDC1 mEAK-7	protein-coding	16q24.1	MTOR associated protein, eak-7 homolog ||| MTOR-associated protein MEAK7	9.74698	10.822	10.0854	10.5898	10.1542	10.7078	10.3713	10.7461	10.1683	10.4274	10.2636	10.5373	10.3118	10.2227	9.90238	10.3927																	9.74698	10.0854	10.1542	10.3713	10.1683	10.2636	10.3118	9.90238	10.822	10.5898	10.7078	10.7461	10.4274	10.5373	10.2227	10.3927	10.0895	10.1615	10.7164	10.395	0.072034	-0.321396	0.626948	-0.39343	0.233518	0.667009	0.00877673	0.0116669	0.0876282
ph_P49407:412	P49407	__Other	412	P49407	P49407	sp|P49407|ARRB1_HUMAN Beta-arrestin-1 OS=Homo sapiens OX=9606 GN=ARRB1 PE=1 SV=2	0.995492	23.4404	2.12177e-61	157.73	141.01	---	1	KGMKDDKEEEEDGTGSPQLNNR_________	X;X;X;X;X;X;X;X;X;X;X;X;X;X;X;Phospho (STY);X;X;X;X;X;X;X;X;X;X;X;X;X;X;X	XXXXPPPPPPPPPPPPPPPPPPXXXXXXXXX	DDKEEEEDGT(0.005)GS(0.995)PQLNNR	DDKEEEEDGT(-23)GS(23)PQLNNR	12	3	-0.87408	1287	1477	412	4280	4237	20210203_Qianqian_Rix_CTAP_TMTpro16_IMAC_Fx07_Run1	16842	4280	4237	20210203_Qianqian_Rix_CTAP_TMTpro16_IMAC_Fx07_Run1	16842	4280	4237	20210203_Qianqian_Rix_CTAP_TMTpro16_IMAC_Fx07_Run1	16842	Phosphorylation (STY)	1	DDKEEEEDGTGpSPQLNNR	12>>n	412>>n	0.995	0.995	DDKEEEEDGTGSPQLNNR	DDKEEEEDGTGpSPQLNNR;P49407;KGMKDDKEEEEDGTGSPQLNNR_________;12;1;12>>n	ph_P49407:412	0	0	0	P49407	408	1	0	ARRB1	412	S	ARB1 ARR1	protein-coding	11q13.4	arrestin beta 1 ||| Beta-arrestin-1	13.2991	13.9074	13.4229	13.8612	13.3594	13.8418	13.437	13.7762	13.7751	13.854	13.7025	13.9449	13.6089	13.9478	13.5989	13.98	13.3436	13.8539	13.4616	13.7831	13.4503	13.8061	13.2473	13.8463	13.8456	13.9174	13.7678	13.8232	13.6452	13.9664	13.5921	13.9674	13.3214	13.4423	13.4048	13.3422	13.8104	13.7352	13.6271	13.5955	13.8806	13.8222	13.824	13.8112	13.8857	13.8841	13.9571	13.9737	13.3777	13.692	13.8345	13.9252	0.31436	0.0906585	0.456837	-0.223702	0.233135	0.0031434	0.0222459	4.62683e-05	0.011294
ph_Q14160:1306	Q14160	__Other	1306	Q14160	Q14160	sp|Q14160|SCRIB_HUMAN Protein scribble homolog OS=Homo sapiens OX=9606 GN=SCRIB PE=1 SV=4	1	64.0318	3.12364e-61	120.33	111.03	---	2	KMAESPCSPSGQQPPSPPSPDELPANVKQAY	X;X;X;X;X;X;X;X;X;X;X;X;X;X;X;Phospho (STY);X;X;Phospho (STY);X;X;X;X;X;X;X;X;X;X;X;X	XPPPPPPPPPPPPPPPPPPPPPPPPPPPXXX	MAESPCSPSGQQPPS(1)PPS(1)PDELPANVK	MAES(-85)PCS(-71)PS(-64)GQQPPS(64)PPS(71)PDELPANVK	15	4	-1.2786	1980	2126	1306	21611	22376	20210203_Qianqian_Rix_CTAP_TMTpro16_IMAC_Fx06_Run1	32327	21611	22376	20210203_Qianqian_Rix_CTAP_TMTpro16_IMAC_Fx06_Run1	32327	21611	22376	20210203_Qianqian_Rix_CTAP_TMTpro16_IMAC_Fx06_Run1	32327	Phosphorylation (STY)	2	MAESPCSPSGQQPPpSPPpSPDELPANVK	18,15>>n	1309,1306>>n	1	1	MAESPCSPSGQQPPSPPSPDELPANVK	MAESPCSPSGQQPPpSPPpSPDELPANVK;Q14160;KMAESPCSPSGQQPPSPPSPDELPANVKQAY;15;2;18,15>>n	ph_Q14160:1306	0	0	0	Q14160	23513	1	0	SCRIB	1306	S	CRIB1 SCRB1 SCRIB1 Vartul	protein-coding	8q24.3	scribble planar cell polarity protein ||| Protein scribble homolog	14.79	15.1946	14.9284	15.0743	14.7984	15.0485	14.847	15.0829	14.9236	15.0191	14.7785	15.0509	14.8237	14.9668	14.8641	14.9947	14.7674	15.2369	14.7753	14.9745	14.8	15.1561	14.8277	15.1317	14.7048	15.0407	14.8114	15.0612	14.8951	15.1003	14.736	15.1665	14.7787	14.8519	14.7992	14.8374	14.8142	14.7949	14.8594	14.8001	15.2158	15.0244	15.1023	15.1073	15.0299	15.0561	15.0335	15.0806	14.8168	14.8172	15.1124	15.05	0.000358622	-0.062405	0.29564	-0.0627636	0.232876	0.987723	0.212229	0.00216688	2.36533e-05
ph_Q14160:1309	Q14160	__Other	1309	Q14160	Q14160	sp|Q14160|SCRIB_HUMAN Protein scribble homolog OS=Homo sapiens OX=9606 GN=SCRIB PE=1 SV=4	1	71.0798	3.12364e-61	120.33	111.03	---	2	ESPCSPSGQQPPSPPSPDELPANVKQAYRAF	X;X;X;X;X;X;X;X;X;X;X;X;Phospho (STY);X;X;Phospho (STY);X;X;X;X;X;X;X;X;X;X;X;X;X;X;X	PPPPPPPPPPPPPPPPPPPPPPPPPXXXXXX	MAESPCSPSGQQPPS(1)PPS(1)PDELPANVK	MAES(-85)PCS(-71)PS(-64)GQQPPS(64)PPS(71)PDELPANVK	18	4	-1.2786	1981	2126	1309	21611	22376	20210203_Qianqian_Rix_CTAP_TMTpro16_IMAC_Fx06_Run1	32327	21611	22376	20210203_Qianqian_Rix_CTAP_TMTpro16_IMAC_Fx06_Run1	32327	21611	22376	20210203_Qianqian_Rix_CTAP_TMTpro16_IMAC_Fx06_Run1	32327	Phosphorylation (STY)	2	MAESPCSPSGQQPPpSPPpSPDELPANVK	18,15>>n	1309,1306>>n	1	1	MAESPCSPSGQQPPSPPSPDELPANVK	MAESPCSPSGQQPPpSPPpSPDELPANVK;Q14160;ESPCSPSGQQPPSPPSPDELPANVKQAYRAF;18;2;18,15>>n	ph_Q14160:1309	0	0	0	Q14160	23513	1	0	SCRIB	1309	S	CRIB1 SCRB1 SCRIB1 Vartul	protein-coding	8q24.3	scribble planar cell polarity protein ||| Protein scribble homolog	14.79	15.1946	14.9284	15.0743	14.7984	15.0485	14.847	15.0829	14.9236	15.0191	14.7785	15.0509	14.8237	14.9668	14.8641	14.9947	14.7674	15.2369	14.7753	14.9745	14.8	15.1561	14.8277	15.1317	14.7048	15.0407	14.8114	15.0612	14.8951	15.1003	14.736	15.1665	14.7787	14.8519	14.7992	14.8374	14.8142	14.7949	14.8594	14.8001	15.2158	15.0244	15.1023	15.1073	15.0299	15.0561	15.0335	15.0806	14.8168	14.8172	15.1124	15.05	0.000358622	-0.062405	0.29564	-0.0627636	0.232876	0.987723	0.212229	0.00216688	2.36533e-05
ph_Q9BYW2:1413	Q9BYW2	__Other	1413	Q9BYW2	Q9BYW2	sp|Q9BYW2|SETD2_HUMAN Histone-lysine N-methyltransferase SETD2 OS=Homo sapiens OX=9606 GN=SETD2 PE=1 SV=3	1	41.7627	0.0159592	41.763	34.547	---	3	IKDRGPLKKRRQEIESDSESDGELQDRKKVR	X;X;X;X;X;X;X;X;X;X;X;X;X;X;X;Phospho (STY);X;Phospho (STY);X;Phospho (STY);X;X;X;X;X;X;X;X;X;X;X	XXXXXXXXXPPPPPPPPPPPPPPPPPPPXXX	RRQEIES(1)DS(1)ES(1)DGELQDRK	RRQEIES(42)DS(42)ES(42)DGELQDRK	7	4	-0.32832	3864	3460	1413	27370	27986	20210203_Qianqian_Rix_CTAP_TMTpro16_IMAC_Fx07_Run1	17223	27370	27986	20210203_Qianqian_Rix_CTAP_TMTpro16_IMAC_Fx07_Run1	17223	27370	27986	20210203_Qianqian_Rix_CTAP_TMTpro16_IMAC_Fx07_Run1	17223	Phosphorylation (STY)	3	RRQEIEpSDpSEpSDGELQDRK	7,9,11,x	1413,1415,1417,x	1	1	RRQEIESDSESDGELQDRK	RRQEIEpSDpSEpSDGELQDRK;Q9BYW2;IKDRGPLKKRRQEIESDSESDGELQDRKKVR;7;3;7,9,11,x	ph_Q9BYW2:1413	0	0	0	Q9BYW2	29072	1	0	SETD2	1413	S	HBP231 HIF-1 HIP-1 HSPC069 HYPB KMT3A LLS SET2 p231HBP	protein-coding	3p21.31	SET domain containing 2, histone lysine methyltransferase ||| Histone-lysine N-methyltransferase SETD2	12.4139	12.3295	12.5973	12.5825	12.5432	12.4904	12.4787	12.4131	12.4921	12.4934	12.4015	12.7809	12.668	12.8474	12.4349	12.8063																	12.4139	12.5973	12.5432	12.4787	12.4921	12.4015	12.668	12.4349	12.3295	12.5825	12.4904	12.4131	12.4934	12.7809	12.8474	12.8063	12.5083	12.4991	12.4539	12.732	-0.00916906	0.278085	-0.054387	0.287254	0.232867	0.902572	0.0334189	0.450817	0.0628467
ph_Q9BYW2:1415	Q9BYW2	__Other	1415	Q9BYW2	Q9BYW2	sp|Q9BYW2|SETD2_HUMAN Histone-lysine N-methyltransferase SETD2 OS=Homo sapiens OX=9606 GN=SETD2 PE=1 SV=3	1	41.7627	0.0159592	41.763	34.547	---	3	DRGPLKKRRQEIESDSESDGELQDRKKVRVE	X;X;X;X;X;X;X;X;X;X;X;X;X;Phospho (STY);X;Phospho (STY);X;Phospho (STY);X;X;X;X;X;X;X;X;X;X;X;X;X	XXXXXXXPPPPPPPPPPPPPPPPPPPXXXXX	RRQEIES(1)DS(1)ES(1)DGELQDRK	RRQEIES(42)DS(42)ES(42)DGELQDRK	9	4	-0.32832	3865	3460	1415	27370	27986	20210203_Qianqian_Rix_CTAP_TMTpro16_IMAC_Fx07_Run1	17223	27370	27986	20210203_Qianqian_Rix_CTAP_TMTpro16_IMAC_Fx07_Run1	17223	27370	27986	20210203_Qianqian_Rix_CTAP_TMTpro16_IMAC_Fx07_Run1	17223	Phosphorylation (STY)	3	RRQEIEpSDpSEpSDGELQDRK	7,9,11,x	1413,1415,1417,x	1	1	RRQEIESDSESDGELQDRK	RRQEIEpSDpSEpSDGELQDRK;Q9BYW2;DRGPLKKRRQEIESDSESDGELQDRKKVRVE;9;3;7,9,11,x	ph_Q9BYW2:1415	0	0	0	Q9BYW2	29072	1	0	SETD2	1415	S	HBP231 HIF-1 HIP-1 HSPC069 HYPB KMT3A LLS SET2 p231HBP	protein-coding	3p21.31	SET domain containing 2, histone lysine methyltransferase ||| Histone-lysine N-methyltransferase SETD2	12.4139	12.3295	12.5973	12.5825	12.5432	12.4904	12.4787	12.4131	12.4921	12.4934	12.4015	12.7809	12.668	12.8474	12.4349	12.8063																	12.4139	12.5973	12.5432	12.4787	12.4921	12.4015	12.668	12.4349	12.3295	12.5825	12.4904	12.4131	12.4934	12.7809	12.8474	12.8063	12.5083	12.4991	12.4539	12.732	-0.00916906	0.278085	-0.054387	0.287254	0.232867	0.902572	0.0334189	0.450817	0.0628467
ph_Q9BYW2:1417	Q9BYW2	__Other	1417	Q9BYW2	Q9BYW2	sp|Q9BYW2|SETD2_HUMAN Histone-lysine N-methyltransferase SETD2 OS=Homo sapiens OX=9606 GN=SETD2 PE=1 SV=3	1	41.7627	0.0159592	41.763	34.547	---	3	GPLKKRRQEIESDSESDGELQDRKKVRVEVE	X;X;X;X;X;X;X;X;X;X;X;Phospho (STY);X;Phospho (STY);X;Phospho (STY);X;X;X;X;X;X;X;X;X;X;X;X;X;X;X	XXXXXPPPPPPPPPPPPPPPPPPPXXXXXXX	RRQEIES(1)DS(1)ES(1)DGELQDRK	RRQEIES(42)DS(42)ES(42)DGELQDRK	11	4	-0.32832	3866	3460	1417	27370	27986	20210203_Qianqian_Rix_CTAP_TMTpro16_IMAC_Fx07_Run1	17223	27370	27986	20210203_Qianqian_Rix_CTAP_TMTpro16_IMAC_Fx07_Run1	17223	27370	27986	20210203_Qianqian_Rix_CTAP_TMTpro16_IMAC_Fx07_Run1	17223	Phosphorylation (STY)	3	RRQEIEpSDpSEpSDGELQDRK	7,9,11,x	1413,1415,1417,x	1	1	RRQEIESDSESDGELQDRK	RRQEIEpSDpSEpSDGELQDRK;Q9BYW2;GPLKKRRQEIESDSESDGELQDRKKVRVEVE;11;3;7,9,11,x	ph_Q9BYW2:1417	0	0	0	Q9BYW2	29072	1	0	SETD2	1417	S	HBP231 HIF-1 HIP-1 HSPC069 HYPB KMT3A LLS SET2 p231HBP	protein-coding	3p21.31	SET domain containing 2, histone lysine methyltransferase ||| Histone-lysine N-methyltransferase SETD2	12.4139	12.3295	12.5973	12.5825	12.5432	12.4904	12.4787	12.4131	12.4921	12.4934	12.4015	12.7809	12.668	12.8474	12.4349	12.8063																	12.4139	12.5973	12.5432	12.4787	12.4921	12.4015	12.668	12.4349	12.3295	12.5825	12.4904	12.4131	12.4934	12.7809	12.8474	12.8063	12.5083	12.4991	12.4539	12.732	-0.00916906	0.278085	-0.054387	0.287254	0.232867	0.902572	0.0334189	0.450817	0.0628467
ph_Q6PKG0:220	Q6PKG0	__Other	220	Q6PKG0	Q6PKG0	sp|Q6PKG0|LARP1_HUMAN La-related protein 1 OS=Homo sapiens OX=9606 GN=LARP1 PE=1 SV=2	0.999974	46.1612	0.0156537	76.728	63.961	---	1	DMKEQEKGEGSDSKESPKTKSDESGEEKNGD	X;X;X;X;X;X;X;X;X;X;X;X;X;X;X;Phospho (STY);X;X;Phospho (STY);X;X;X;X;X;X;X;X;X;X;X;X	XXXXXXXPPPPPPPPPPPXXXXXXXXXXXXX	GEGSDSKES(1)PK	GEGS(-58)DS(-46)KES(46)PK	9	4	-1.1052	2614	2579	220	13043	13429	20210203_Qianqian_Rix_CTAP_TMTpro16_IMAC_Fx09_Run1	14375	13043	13429	20210203_Qianqian_Rix_CTAP_TMTpro16_IMAC_Fx09_Run1	14375	13043	13429	20210203_Qianqian_Rix_CTAP_TMTpro16_IMAC_Fx09_Run1	14375	Phosphorylation (STY)	1	GEGSDSKEpSPK	9>>n	220>>n	1	1	GEGSDSKESPK	GEGSDSKEpSPK;Q6PKG0;DMKEQEKGEGSDSKESPKTKSDESGEEKNGD;9;1;9>>n	ph_Q6PKG0:220	0	0	0	Q6PKG0	23367	1	0	LARP1	220	S	LARP	protein-coding	5q33.2	La ribonucleoprotein 1, translational regulator ||| La-related protein 1	13.6517	13.7481	13.5923	13.8275	13.6691	13.8019	13.6005	13.7919	13.5011	13.6904	13.7676	13.7156	13.2452	13.8261	13.7961	13.7824	13.5928	13.7874	13.6563	13.6923	13.6452	13.7465	13.4819	13.8558	13.4616	13.7007	13.6858	13.7253	13.2899	13.9806	13.7588	13.9466	13.6223	13.6243	13.6572	13.5412	13.4813	13.7267	13.2676	13.7775	13.7677	13.7599	13.7742	13.8239	13.6956	13.7205	13.9034	13.8645	13.6112	13.5633	13.7814	13.796	-0.0479622	0.014527	0.170209	0.0624892	0.232698	0.715101	0.801828	0.00213778	0.142934
ph_Q96S90:99	Q96S90	__Other	99	Q96S90	Q96S90	sp|Q96S90|LYSM1_HUMAN LysM and putative peptidoglycan-binding domain-containing protein 1 OS=Homo sapiens OX=9606 GN=LYSMD1 PE=1 SV=1	1	72.6082	2.58713e-36	112.99	97.398	---	1	IPILTEPRDLFNGLDSEEEKDGEEKVHPSNS	X;X;X;X;X;X;X;X;X;X;X;X;X;X;X;Phospho (STY);X;X;X;X;X;X;X;X;X;X;X;X;X;X;X	PPPPPPPPPPPPPPPPPPPPXXXXXXXXXXX	TLYIPILTEPRDLFNGLDS(1)EEEK	T(-100)LY(-98)IPILT(-73)EPRDLFNGLDS(73)EEEK	19	4	-0.51266	3641	3283	99	33576	34199	20210203_Qianqian_Rix_CTAP_TMTpro16_IMAC_Fx06_Run1	43351	33576	34199	20210203_Qianqian_Rix_CTAP_TMTpro16_IMAC_Fx06_Run1	43351	33576	34199	20210203_Qianqian_Rix_CTAP_TMTpro16_IMAC_Fx06_Run1	43351	Phosphorylation (STY)	1	TLYIPILTEPRDLFNGLDpSEEEK	19>>n	99>>n	1	1	TLYIPILTEPRDLFNGLDSEEEK	TLYIPILTEPRDLFNGLDpSEEEK;Q96S90;IPILTEPRDLFNGLDSEEEKDGEEKVHPSNS;19;1;19>>n	ph_Q96S90:99	0	0	0	Q96S90	388695	1	0	LYSMD1	99	S	SB145	protein-coding	1q21.3	LysM domain containing 1 ||| LysM and putative peptidoglycan-binding domain-containing protein 1	10.9321	11.5584	11.076	11.484	10.8915	11.412	10.9935	11.2571	11.619	11.6329	11.289	11.6382	11.1242	11.1966	11.2058	11.4037	11.0939	11.2755	11.1926	11.481	10.819	11.5923	11.0968	11.3585	11.2519	11.8555	11.0931	11.5759	11.203	11.2999	11.2414	11.2839	11.013	11.1343	10.8552	11.0452	11.4354	11.1911	11.1636	11.2236	11.417	11.4825	11.5022	11.3078	11.7442	11.607	11.2483	11.3438	11.0119	11.2534	11.4274	11.4858	0.2415	0.058465	0.41544	-0.183035	0.232405	0.0295843	0.65983	0.00161297	0.139738
ph_Q13442:63	Q13442	__Other	63	Q13442	Q13442	sp|Q13442|HAP28_HUMAN 28 kDa heat- and acid-stable phosphoprotein OS=Homo sapiens OX=9606 GN=PDAP1 PE=1 SV=1	0.999998	56.6853	4.63717e-68	169.43	156.8	---	1;2;3	AGDPKKEKKSLDSDESEDEEDDYQQKRKGVE	X;X;X;X;X;X;X;X;X;Phospho (STY);X;X;Phospho (STY);X;X;Phospho (STY);X;X;X;X;X;X;X;X;X;X;X;X;X;X;X	XXXXXXXXXPPPPPPPPPPPPPPPPPXXXXX	S(0.007)LDS(0.993)DES(1)EDEEDDYQQK	S(-21)LDS(21)DES(57)EDEEDDY(-120)QQK	7	3	-0.28462	1894	2064	63	29745	30270	20210203_Qianqian_Rix_CTAP_TMTpro16_IMAC_Fx07_Run2	28016	29745	30270	20210203_Qianqian_Rix_CTAP_TMTpro16_IMAC_Fx07_Run2	28016	29745	30270	20210203_Qianqian_Rix_CTAP_TMTpro16_IMAC_Fx07_Run2	28016	Phosphorylation (STY)	2	SLDpSDEpSEDEEDDYQQK	7,4>>n	63,60>>n	1	0.993	SLDSDESEDEEDDYQQK	SLDpSDEpSEDEEDDYQQK;Q13442;AGDPKKEKKSLDSDESEDEEDDYQQKRKGVE;7;2;7,4>>n	ph_Q13442:63	0	0	0	Q13442	11333	1	0	PDAP1	63	S	HASPP28 PAP PAP1	protein-coding	7q22.1	PDGFA associated protein 1 ||| 28 kDa heat- and acid-stable phosphoprotein	15.3452	15.8393	15.4148	15.7738	15.3502	15.8489	15.3901	15.8157	15.6097	15.7803	15.5542	15.7972	15.6414	15.8439	15.6286	15.8668	15.3803	15.8198	15.4683	15.7731	15.4712	15.7852	15.3855	15.7477	15.6282	15.8503	15.6324	15.7798	15.5345	15.8221	15.5377	15.884	15.3627	15.4416	15.4107	15.3878	15.6189	15.5933	15.588	15.5832	15.8295	15.7735	15.817	15.7817	15.8153	15.7885	15.833	15.8754	15.4007	15.5958	15.8004	15.828	0.195148	0.0276077	0.399741	-0.16754	0.232201	0.000321851	0.273419	2.41704e-06	0.000266374
ph_Q09666:5731	Q09666	__Other	5731	Q09666	Q09666	sp|Q09666|AHNK_HUMAN Neuroblast differentiation-associated protein AHNAK OS=Homo sapiens OX=9606 GN=AHNAK PE=1 SV=2	0.999278	31.5049	7.22311e-50	169.02	161.29	---	1;2	KFNFSKPKGKGGVTGSPEASISGSKGDLKSS	X;X;X;X;X;X;X;X;X;X;X;X;X;X;X;Phospho (STY);X;X;X;X;X;X;X;Phospho (STY);X;X;X;X;X;X;X	XXXXXXXXXXPPPPPPPPPPPPPPPXXXXXX	GGVT(0.001)GS(0.999)PEASISGSK	GGVT(-32)GS(32)PEAS(-48)IS(-81)GS(-95)K	6	2	0.24717	1691	1961	5731	13399	13804	20210203_Qianqian_Rix_CTAP_TMTpro16_IMAC_Fx08_Run1	22741	13398	13802	20210203_Qianqian_Rix_CTAP_TMTpro16_IMAC_Fx08_Run1	22719	13398	13802	20210203_Qianqian_Rix_CTAP_TMTpro16_IMAC_Fx08_Run1	22719	Phosphorylation (STY)	1	GGVTGpSPEASISGSK	6>>n	5731>>n	0.999	0.999	GGVTGSPEASISGSK	GGVTGpSPEASISGSK;Q09666;KFNFSKPKGKGGVTGSPEASISGSKGDLKSS;6;1;6>>n	ph_Q09666:5731	0	0	0	Q09666	79026	1	0	AHNAK	5731	S	AHNAKRS PM227	protein-coding	11q12.3	AHNAK nucleoprotein ||| Neuroblast differentiation-associated protein AHNAK	14.4443	14.706	14.437	14.8279	14.4847	14.856	14.4893	14.7348	14.4793	14.7483	14.5072	14.7694	14.5592	14.7533	14.5751	14.736	14.4461	14.8107	14.5231	14.809	14.4643	14.6849	14.4471	14.7573	14.5268	14.7939	14.4748	14.8048	14.5565	14.728	14.5408	14.7396	14.4452	14.48	14.4745	14.4682	14.503	14.491	14.5578	14.558	14.7584	14.8184	14.7704	14.7461	14.7711	14.7871	14.7406	14.7378	14.467	14.5275	14.7733	14.7592	0.0604754	-0.0141602	0.306326	-0.0746356	0.23169	0.0342861	0.504335	3.56541e-05	8.54547e-05
ph_Q9UBF8:277	Q9UBF8	__Other	277	Q9UBF8	Q9UBF8	sp|Q9UBF8|PI4KB_HUMAN Phosphatidylinositol 4-kinase beta OS=Homo sapiens OX=9606 GN=PI4KB PE=1 SV=1	0.999994	52.6686	0	276.1	226.79	---	1	DTGLSPSKRTHQRSKSDATASISLSSNLKRT	X;Phospho (STY);X;X;Phospho (STY);X;X;X;X;X;X;X;X;X;X;Phospho (STY);X;X;X;X;X;X;X;X;X;X;X;X;X;X;X	XXXXXXXXXXXXXXXPPPPPPPPPPPPPPXX	S(1)DATASISLSSNLK	S(53)DAT(-53)AS(-66)IS(-100)LS(-120)S(-120)NLK	1	2	0.78927	4378	3884	277	28699	29247	20210203_Qianqian_Rix_CTAP_TMTpro16_IMAC_Fx11_Run2	30048	28695	29239	20210203_Qianqian_Rix_CTAP_TMTpro16_IMAC_Fx11_Run1	29851	28701	29250	20210203_Qianqian_Rix_CTAP_TMTpro16_IMAC_Fx12_Run2	29699	Phosphorylation (STY)	1	pSDATASISLSSNLK	1>>n	277>>n	1	1	SDATASISLSSNLK	pSDATASISLSSNLK;Q9UBF8;DTGLSPSKRTHQRSKSDATASISLSSNLKRT;1;1;1>>n	ph_Q9UBF8:277	0	0	0	Q9UBF8	5298	1	0	PI4KB	277	S	NPIK PI4K-BETA PI4K92 PI4KBETA PI4KIII PI4KIIIBETA PIK4CB	protein-coding	1q21.3	phosphatidylinositol 4-kinase beta	15.1083	15.4891	15.1976	15.4693	15.0491	15.4115	15.0377	15.538	15.3477	15.4951	15.1107	15.5552	15.1656	15.4001	15.1754	15.3777	15.1523	15.4928	15.1636	15.4703	15.1785	15.4014	15.0716	15.4264	15.3444	15.4796	15.1879	15.5152	15.1422	15.3494	15.1991	15.3534	15.1303	15.1806	15.1138	15.0547	15.346	15.1493	15.1539	15.1872	15.4909	15.4698	15.4065	15.4822	15.4874	15.5352	15.3747	15.3656	15.1198	15.2091	15.4624	15.4407	0.0892623	-0.0216425	0.342505	-0.110905	0.2316	0.157748	0.662053	7.02405e-05	0.0102511
ph_Q9UQ88:740	P21127;Q9UQ88	__Other	740;752	Q9UQ88	Q9UQ88	sp|Q9UQ88|CD11A_HUMAN Cyclin-dependent kinase 11A OS=Homo sapiens OX=9606 GN=CDK11A PE=1 SV=4;sp|P21127|CD11B_HUMAN Cyclin-dependent kinase 11B OS=Homo sapiens OX=9606 GN=CDK11B PE=1 SV=4	0.999576	38.0382	2.72304e-187	203.75	168.2	---	1;2	TWPAKSEQQRVKRGTSPRPPEGGLGYSQLGD	X;X;X;X;X;X;X;X;X;X;X;X;X;X;Phospho (STY);Phospho (STY);X;X;X;X;X;X;X;X;X;X;Phospho (STY);X;X;X;X	XXXXXXXXXXXXPPPPPPPPPPPPPPPPPPP	RGT(1)S(1)PRPPEGGLGYSQLGDDDLK	RGT(38)S(38)PRPPEGGLGY(-38)S(-38)QLGDDDLK	4	5	0.51849	4714	4057	740	26243	26914	20210203_Qianqian_Rix_CTAP_TMTpro16_IMAC_Fx04_Run1	24751	26253	26923	20210203_Qianqian_Rix_CTAP_TMTpro16_IMAC_Fx07_Run2	24217	26253	26923	20210203_Qianqian_Rix_CTAP_TMTpro16_IMAC_Fx07_Run2	24217	Phosphorylation (STY)	2	RGpTpSPRPPEGGLGYSQLGDDDLK	3,4>>n	739,740>>n	1	1	RGTSPRPPEGGLGYSQLGDDDLK	RGpTpSPRPPEGGLGYSQLGDDDLK;Q9UQ88;P21127;TWPAKSEQQRVKRGTSPRPPEGGLGYSQLGD;4;2;3,4>>n	ph_Q9UQ88:740	0	0	0	Q9UQ88 P21127	728642 984	2	2	CDK11A CDK11B	740	S	CDC2L2 CDC2L3 CDK11-p110 CDK11-p46 CDK11-p58 PITSLRE p58GTA CDC2L1 CDK11 CLK-1 PITSLREA PK58 p58 p58CDC2L1 p58CLK-1	protein-coding	1p36.33	cyclin dependent kinase 11A ||| Cyclin-dependent kinase 11A ||| cyclin dependent kinase 11B ||| Cyclin-dependent kinase 11B	15.3423	15.5519	15.3693	15.5651	15.3592	15.5307	15.3818	15.5503	15.3203	15.5407	15.3846	15.5493	15.3373	15.4773	15.329	15.3073	15.2258	15.6988	15.2587	15.6102	15.2148	15.6253	15.2155	15.7022	15.1999	15.6972	15.3165	15.6285	15.2299	15.5262	15.2518	15.4952	15.284	15.314	15.287	15.2986	15.2601	15.3505	15.2836	15.2904	15.6254	15.5876	15.578	15.6262	15.619	15.5889	15.5017	15.4013	15.2959	15.2962	15.6043	15.5277	0.000254463	-0.0765695	0.308391	-0.076824	0.231567	0.990694	0.2165	8.14863e-06	0.0122861
ph_O00193:15	O00193	__Other	15	O00193	O00193	sp|O00193|SMAP_HUMAN Small acidic protein OS=Homo sapiens OX=9606 GN=SMAP PE=1 SV=1	1	71.7059	2.9586e-23	98.199	85.645	---	1;2	_MSAARESHPHGVKRSASPDDDLGSSNWEAA	X;X;X;X;X;X;X;X;X;X;X;X;X;X;X;Phospho (STY);X;Phospho (STY);X;X;X;X;X;X;X;X;X;X;X;X;X	XXXXXXXXXXXXXXPPPPPPPPPPPPPPPPP	RS(1)AS(1)PDDDLGSSNWEAADLGNEERK	RS(72)AS(73)PDDDLGS(-72)S(-72)NWEAADLGNEERK	2	4	1.4568	202	393	15	27580	28155	20210203_Qianqian_Rix_CTAP_TMTpro16_IMAC_Fx11_Run1	26798	27580	28155	20210203_Qianqian_Rix_CTAP_TMTpro16_IMAC_Fx11_Run1	26798	27580	28155	20210203_Qianqian_Rix_CTAP_TMTpro16_IMAC_Fx11_Run1	26798	Phosphorylation (STY)	2	RpSApSPDDDLGSSNWEAADLGNEERK	4,2>>n	17,15>>n	1	1	RSASPDDDLGSSNWEAADLGNEERK	RpSApSPDDDLGSSNWEAADLGNEERK;O00193;_MSAARESHPHGVKRSASPDDDLGSSNWEAA;2;2;4,2>>n	ph_O00193:15	0	0	0	O00193	10944	1	0	C11orf58	15	S	IMAGE145052 SMAP	protein-coding	11p15.2	chromosome 11 open reading frame 58 ||| Small acidic protein	14.4867	15.1805	14.6202	15.1129	14.5594	15.148	14.5032	15.1291	14.8692	15.0343	14.739	15.0006	14.7283	14.9843	14.7346	14.978																	14.4867	14.6202	14.5594	14.5032	14.8692	14.739	14.7283	14.7346	15.1805	15.1129	15.148	15.1291	15.0343	15.0006	14.9843	14.978	14.5424	14.7678	15.1426	14.9993	0.225437	-0.143334	0.600268	-0.368771	0.231497	0.00263657	0.000330443	3.26569e-05	0.00358582
ph_P06748:195	P06748	__Other	195	P06748	P06748	sp|P06748|NPM_HUMAN Nucleophosmin OS=Homo sapiens OX=9606 GN=NPM1 PE=1 SV=2	0.999996	53.9555	0.000769964	87.184	52.464	---	1	DFDDEEAEEKAPVKKSIRDTPAKNAQKSNQN	X;X;X;X;X;X;X;X;X;X;X;X;X;X;X;Phospho (STY);X;X;X;X;X;X;X;X;X;X;X;X;X;X;X	XXXXXXXXXXXXXXXPPPPPPPPXXXXXXXX	S(1)IRDTPAK	S(54)IRDT(-54)PAK	1	3	0.99214	709	890	195	29574	30093	20210203_Qianqian_Rix_CTAP_TMTpro16_IMAC_Fx09_Run2	16233	29574	30093	20210203_Qianqian_Rix_CTAP_TMTpro16_IMAC_Fx09_Run2	16233	29574	30093	20210203_Qianqian_Rix_CTAP_TMTpro16_IMAC_Fx09_Run2	16233	Phosphorylation (STY)	1	pSIRDTPAK	1>>n	195>>n	1	1	SIRDTPAK	pSIRDTPAK;P06748;DFDDEEAEEKAPVKKSIRDTPAKNAQKSNQN;1;1;1>>n	ph_P06748:195	0	0	0	P06748	4869	1	0	NPM1	195	S	B23 NPM	protein-coding	5q35.1	nucleophosmin 1 ||| Nucleophosmin	13.3024	13.5751	13.2049	13.4843	13.1503	13.8721	13.2865	13.6367	13.2341	13.6171	13.6843	13.5401	13.2833	13.4752	13.2284	13.3698	13.4144	13.5286	13.2659	13.479	13.2958	13.5802	13.3404	13.586	13.2015	13.6816	13.2852	13.656	13.2658	13.5342	13.3348	13.4953	13.3584	13.2354	13.223	13.3134	13.2178	13.4847	13.2745	13.2816	13.5519	13.4816	13.7261	13.6113	13.6493	13.5981	13.5047	13.4326	13.2826	13.3147	13.5927	13.5462	0.0321025	-0.0465714	0.310165	-0.0786738	0.231492	0.652258	0.535074	0.00376609	0.0234237
ph_Q6P9G4:115	Q6P9G4	__Other	115	Q6P9G4	Q6P9G4	sp|Q6P9G4|TM154_HUMAN Transmembrane protein 154 OS=Homo sapiens OX=9606 GN=TMEM154 PE=1 SV=2	0.910719	11.2556	7.03931e-06	78.752	69.468	---	1	YYKRKRTKQEPSSQGSQSALQTYELGSENVK	X;X;X;X;X;X;X;X;X;X;X;X;X;X;X;Phospho (STY);X;X;X;X;X;X;X;X;X;X;X;X;X;X;X	XXXXXXXXPPPPPPPPPPPPPPPPPPPPPPP	QEPS(0.004)S(0.015)QGS(0.911)QS(0.068)ALQT(0.001)Y(0.001)ELGSENVK	QEPS(-24)S(-18)QGS(11)QS(-11)ALQT(-29)Y(-29)ELGS(-46)ENVK	8	4	-0.33826	2595	2567	115	24228	24957	20210203_Qianqian_Rix_CTAP_TMTpro16_IMAC_Fx05_Run1	27730	24228	24957	20210203_Qianqian_Rix_CTAP_TMTpro16_IMAC_Fx05_Run1	27730	24228	24957	20210203_Qianqian_Rix_CTAP_TMTpro16_IMAC_Fx05_Run1	27730	Phosphorylation (STY)	1	QEPSSQGpSQSALQTYELGSENVK	8>>n	115>>n	0.911	0.911	QEPSSQGSQSALQTYELGSENVK	QEPSSQGpSQSALQTYELGSENVK;Q6P9G4;YYKRKRTKQEPSSQGSQSALQTYELGSENVK;8;1;8>>n	ph_Q6P9G4:115	0	0	0	Q6P9G4	201799	1	0	TMEM154	115	S	---	protein-coding	4q31.3	transmembrane protein 154	11.9196	12.2707	11.9169	11.9578	11.9086	12.2933	11.9088	12.1642	11.6892	12.0119	11.8383	12.1946	12.0257	12.0054	11.9797	12.2467																	11.9196	11.9169	11.9086	11.9088	11.6892	11.8383	12.0257	11.9797	12.2707	11.9578	12.2933	12.1642	12.0119	12.1946	12.0054	12.2467	11.9135	11.8833	12.1715	12.1146	-0.0302087	-0.0568601	0.258037	-0.0266514	0.231385	0.717677	0.586075	0.0433526	0.0581409
ph_Q7Z5J4:892	Q7Z5J4	__Other	892	Q7Z5J4	Q7Z5J4	sp|Q7Z5J4|RAI1_HUMAN Retinoic acid-induced protein 1 OS=Homo sapiens OX=9606 GN=RAI1 PE=1 SV=2	0.99197	25.7778	7.56612e-06	77.044	60.644	---	1	LLGSPEQRPGMQDPLSPKAPLICTKEEVEEV	X;X;X;X;X;X;X;X;X;X;X;X;X;X;X;Phospho (STY);X;X;X;X;X;X;X;X;X;X;X;X;X;X;X	PPPPPPPPPPPPPPPPPPXXXXXXXXXXXXX	EDLEAEEEYS(0.003)S(0.002)LCELLGS(0.003)PEQRPGMQDPLS(0.992)PK	EDLEAEEEY(-34)S(-26)S(-26)LCELLGS(-26)PEQRPGMQDPLS(26)PK	30	5	-1.1524	2790	2665	892	7420	7450	20210203_Qianqian_Rix_CTAP_TMTpro16_IMAC_Fx05_Run1	39706	7422	7452	20210203_Qianqian_Rix_CTAP_TMTpro16_IMAC_Fx05_Run2	39834	7422	7452	20210203_Qianqian_Rix_CTAP_TMTpro16_IMAC_Fx05_Run2	39834	Phosphorylation (STY)	1	EDLEAEEEYSSLCELLGSPEQRPGMQDPLpSPK	30>>n	892>>n	0.992	0.992	EDLEAEEEYSSLCELLGSPEQRPGMQDPLSPK	EDLEAEEEYSSLCELLGSPEQRPGMQDPLpSPK;Q7Z5J4;LLGSPEQRPGMQDPLSPKAPLICTKEEVEEV;30;1;30>>n	ph_Q7Z5J4:892	0	0	0	Q7Z5J4	10743	1	0	RAI1	892	S	SMCR SMS	protein-coding	17p11.2	retinoic acid induced 1 ||| Retinoic acid-induced protein 1	10.776	11.1385	10.6591	11.142	10.6511	11.1331	10.9949	11.0363	10.8377	11.2786	10.6677	11.3101	10.9325	10.5846	10.9605	11.1687	11.0743	10.9521	10.9847	11.2052	10.95	11.3332	10.4802	10.8611	10.9229	11.1338	10.7303	11.0406	10.7305	10.9329	10.8791	11.0603	10.9251	10.8219	10.8006	10.7375	10.8803	10.699	10.8315	10.9198	11.0453	11.1736	11.2332	10.9487	11.2062	11.1753	10.7587	11.1145	10.8213	10.8327	11.1002	11.0637	0.0113647	-0.0365095	0.278913	-0.0478742	0.231039	0.860585	0.776036	0.0138339	0.108786
ph_P62937:147	P62937	__Other	147	P62937	P62937	sp|P62937|PPIA_HUMAN Peptidyl-prolyl cis-trans isomerase A OS=Homo sapiens OX=9606 GN=PPIA PE=1 SV=2	1	114.841	2.9189e-18	114.84	99.205	---	1	VKEGMNIVEAMERFGSRNGKTSKKITIADCG	X;X;X;X;X;X;X;X;X;X;X;X;X;X;X;Phospho (STY);X;X;X;X;X;X;X;X;X;X;X;X;X;X;X	XXPPPPPPPPPPPPPPPPPPXXXXXXXXXXX	EGMNIVEAMERFGS(1)RNGK	EGMNIVEAMERFGS(110)RNGK	14	4	-1.0706	1493	1767	147	8941	9186	20210203_Qianqian_Rix_CTAP_TMTpro16_IMAC_Fx03_Run2	30458	8941	9186	20210203_Qianqian_Rix_CTAP_TMTpro16_IMAC_Fx03_Run2	30458	8941	9186	20210203_Qianqian_Rix_CTAP_TMTpro16_IMAC_Fx03_Run2	30458	Phosphorylation (STY)	1	EGMNIVEAMERFGpSRNGK	14,x	147,x	1	1	EGMNIVEAMERFGSRNGK	EGMNIVEAMERFGpSRNGK;P62937;VKEGMNIVEAMERFGSRNGKTSKKITIADCG;14;1;14,x	ph_P62937:147	0	0	0	P62937	5478	1	0	PPIA	147	S	CYPA CYPH HEL-S-69p	protein-coding	7p13	peptidylprolyl isomerase A ||| Peptidyl-prolyl cis-trans isomerase A																	14.3133	14.7837	14.3647	14.8169	14.3268	14.7282	14.3439	14.7765	14.571	14.8917	14.4852	14.8192	14.3966	14.5667	14.542	14.6406	14.3133	14.3647	14.3268	14.3439	14.571	14.4852	14.3966	14.542	14.7837	14.8169	14.7282	14.7765	14.8917	14.8192	14.5667	14.6406	14.3372	14.4987	14.7763	14.7296	0.16151	-0.0467348	0.439105	-0.208245	0.23086	0.0203614	0.586657	5.6129e-06	0.0472926
ph_Q99575:367	Q99575	__Other	367	Q99575	Q99575	sp|Q99575|POP1_HUMAN Ribonucleases P/MRP protein subunit POP1 OS=Homo sapiens OX=9606 GN=POP1 PE=1 SV=2	0.999641	34.4468	1.08549e-33	143.99	116.35	---	1	PIKSAVCIADPLPTPSQEKSQTELPDEKIGK	X;X;X;X;X;X;X;X;X;X;X;X;X;X;X;Phospho (STY);X;X;X;Phospho (STY);X;X;X;X;X;X;X;X;X;X;X	XXXPPPPPPPPPPPPPPPPXXXXXXXXXXXX	SAVCIADPLPTPS(1)QEK	S(-130)AVCIADPLPT(-34)PS(34)QEK	13	3	-0.1535	3710	3322	367	28615	29156	20210203_Qianqian_Rix_CTAP_TMTpro16_IMAC_Fx09_Run2	31615	28615	29156	20210203_Qianqian_Rix_CTAP_TMTpro16_IMAC_Fx09_Run2	31615	28615	29156	20210203_Qianqian_Rix_CTAP_TMTpro16_IMAC_Fx09_Run2	31615	Phosphorylation (STY)	1	SAVCIADPLPTPpSQEK	13>>n	367>>n	1	1	SAVCIADPLPTPSQEK	SAVCIADPLPTPpSQEK;Q99575;PIKSAVCIADPLPTPSQEKSQTELPDEKIGK;13;1;13>>n	ph_Q99575:367	0	0	0	Q99575	10940	1	0	POP1	367	S	ANXD2	protein-coding	8q22.2	POP1 homolog, ribonuclease P/MRP subunit ||| Ribonucleases P/MRP protein subunit POP1																	13.2148	13.8107	13.2946	13.5719	13.2834	13.6743	13.2855	13.6393	13.3051	13.7197	13.3043	13.7064	13.4199	13.4175	13.2672	13.3749	13.2148	13.2946	13.2834	13.2855	13.3051	13.3043	13.4199	13.2672	13.8107	13.5719	13.6743	13.6393	13.7197	13.7064	13.4175	13.3749	13.2696	13.3241	13.674	13.5546	0.0545328	-0.119414	0.404464	-0.173947	0.230517	0.213377	0.309611	0.0020314	0.0817187
ph_P54274:435	P54274	__Other	435	P54274	P54274	sp|P54274|TERF1_HUMAN Telomeric repeat-binding factor 1 OS=Homo sapiens OX=9606 GN=TERF1 PE=1 SV=3	0.950256	12.8172	0.000410357	119.17	78.144	---	1	LKDRWRTMKKLKLISSDSED___________	X;X;X;X;X;X;X;X;X;X;X;X;X;X;X;Phospho (STY);X;X;X;X;X;X;X;X;X;X;X;X;X;X;X	XXXXXXXXXXXXPPPPPPPPXXXXXXXXXXX	LIS(0.05)S(0.95)DSED	LIS(-13)S(13)DS(-41)ED	4	2	-0.14955	1422	1610	435	19871	20747	20210203_Qianqian_Rix_CTAP_TMTpro16_IMAC_Fx07_Run1	29339	19871	20747	20210203_Qianqian_Rix_CTAP_TMTpro16_IMAC_Fx07_Run1	29339	19871	20747	20210203_Qianqian_Rix_CTAP_TMTpro16_IMAC_Fx07_Run1	29339	Phosphorylation (STY)	1	LISpSDSED	4>>n	435>>n	0.95	0.95	LISSDSED	LISpSDSED;P54274;LKDRWRTMKKLKLISSDSED___________;4;1;4>>n	ph_P54274:435	0	0	0	P54274	7013	1	0	TERF1	435	S	PIN2 TRBF1 TRF TRF1 hTRF1-AS t-TRF1	protein-coding	8q21.11	telomeric repeat binding factor 1 ||| Telomeric repeat-binding factor 1	9.54371	10.0304	9.66485	9.78192	9.53097	10.1302	9.60682	9.96532	9.3534	9.58768	9.69615	10.1369	9.3735	9.86881	9.51438	9.24106	9.39322	10.2324	9.57629	10.1677	9.49449	9.94152	9.14933	10.1188	9.48819	9.97863	9.4451	9.94364	9.5334	9.40573	9.53879	9.61878	9.46847	9.62057	9.51273	9.37807	9.42079	9.57063	9.45345	9.52658	10.1314	9.97483	10.0359	10.0421	9.78315	10.0403	9.63727	9.42992	9.49496	9.49286	10.046	9.72266	-0.00209821	-0.323383	0.551077	-0.321284	0.229793	0.973749	0.0825967	0.000226654	0.170487
ph_Q9BVG4:181	Q9BVG4	__Other	181	Q9BVG4	Q9BVG4	sp|Q9BVG4|PBDC1_HUMAN Protein PBDC1 OS=Homo sapiens OX=9606 GN=PBDC1 PE=1 SV=1	0.999999	61.8027	0.00228325	79.022	65.359	---	1	EGEKGVNNGGEKRADSGEEENTKNGGEKGAD	X;X;X;X;X;X;X;X;X;X;X;X;X;X;X;Phospho (STY);X;X;X;X;X;X;X;X;X;X;X;X;X;X;X	XXXXXXXXXXXXPPPPPPPPPPPXXXXXXXX	RADS(1)GEEENTK	RADS(62)GEEENT(-62)K	4	3	0.48881	3793	3407	181	25484	26179	20210203_Qianqian_Rix_CTAP_TMTpro16_IMAC_Fx07_Run2	11324	25484	26179	20210203_Qianqian_Rix_CTAP_TMTpro16_IMAC_Fx07_Run2	11324	25484	26179	20210203_Qianqian_Rix_CTAP_TMTpro16_IMAC_Fx07_Run2	11324	Phosphorylation (STY)	1	RADpSGEEENTK	4>>n	181>>n	1	1	RADSGEEENTK	RADpSGEEENTK;Q9BVG4;EGEKGVNNGGEKRADSGEEENTKNGGEKGAD;4;1;4>>n	ph_Q9BVG4:181	0	0	0	Q9BVG4	51260	1	0	PBDC1	181	S	CXorf26	protein-coding	Xq13.3	polysaccharide biosynthesis domain containing 1 ||| Protein PBDC1	12.3631	12.8515	12.3737	12.7751	12.242	12.8144	12.2945	12.7994	12.6902	12.7894	12.6024	12.6296	12.4924	12.9448	12.4186	12.7482	12.397	12.882	12.3475	12.7573	12.3935	12.8687	12.288	12.662	12.5841	12.7318	12.6527	12.6718	12.4226	12.8754	12.4929	12.8021	12.3801	12.3606	12.3178	12.2912	12.6371	12.6275	12.4575	12.4558	12.8667	12.7662	12.8415	12.7307	12.7606	12.6507	12.9101	12.7752	12.3374	12.5445	12.8013	12.7741	0.207063	-0.0271509	0.463865	-0.234214	0.229651	0.0199404	0.679741	5.61501e-05	0.0205241
ph_Q6PFW1:944	Q6PFW1	__Other	944	Q6PFW1	Q6PFW1	sp|Q6PFW1|VIP1_HUMAN Inositol hexakisphosphate and diphosphoinositol-pentakisphosphate kinase 1 OS=Homo sapiens OX=9606 GN=PPIP5K1 PE=1 SV=1	0.991524	20.6811	9.68553e-05	112.34	98.934	---	1	RPASSENEEMKTNQGSMENLCPGKASDEPDR	X;X;X;X;X;X;X;X;X;X;X;X;X;X;X;Phospho (STY);X;X;X;X;X;X;X;X;X;X;X;X;X;X;X	XXXXXXXXXXXPPPPPPPPPPPPPXXXXXXX	T(0.008)NQGS(0.992)MENLCPGK	T(-21)NQGS(21)MENLCPGK	5	3	-1.8459	2607	2572	944	33654	34282	20210203_Qianqian_Rix_CTAP_TMTpro16_IMAC_Fx08_Run2	22944	33654	34282	20210203_Qianqian_Rix_CTAP_TMTpro16_IMAC_Fx08_Run2	22944	33654	34282	20210203_Qianqian_Rix_CTAP_TMTpro16_IMAC_Fx08_Run2	22944	Phosphorylation (STY)	1	TNQGpSMENLCPGK	5>>n	944>>n	0.992	0.992	TNQGSMENLCPGK	TNQGpSMENLCPGK;Q6PFW1;RPASSENEEMKTNQGSMENLCPGKASDEPDR;5;1;5>>n	ph_Q6PFW1:944	0	0	0	Q6PFW1	9677	1	0	PPIP5K1	944	S	HISPPD2A IP6K IPS1 VIP1 hsVIP1	protein-coding	15q15.3	diphosphoinositol pentakisphosphate kinase 1 ||| Inositol hexakisphosphate and diphosphoinositol-pentakisphosphate kinase 1	12.406	12.6905	12.173	12.7762	12.2512	12.6365	12.2808	12.5681	12.3579	12.5585	12.1816	12.5412	12.3618	12.7254	12.4443	12.627	12.3579	12.6336	12.2902	12.4345	12.2047	12.7203	12.1484	12.7231	12.4512	12.62	12.5557	12.5662	12.2596	12.6473	12.4035	12.5637	12.382	12.2316	12.228	12.2146	12.4046	12.3686	12.3107	12.4239	12.6621	12.6054	12.6784	12.6456	12.5893	12.5537	12.6863	12.5953	12.264	12.3769	12.6478	12.6062	0.112905	-0.0416842	0.38382	-0.154589	0.229231	0.0595769	0.257036	0.000910509	0.000947856
ph_Q6NWY9:810	Q6NWY9	__Other	810	Q6NWY9	Q6NWY9	sp|Q6NWY9|PR40B_HUMAN Pre-mRNA-processing factor 40 homolog B OS=Homo sapiens OX=9606 GN=PRPF40B PE=1 SV=1	1	46.5921	0.0312289	61.344	8.7679	---	1	SPESETDPEEKAGKESDEKEQEQDKDRELQQ	X;X;X;X;X;X;X;X;X;X;X;X;X;X;X;Phospho (STY);X;X;X;X;X;X;X;X;X;X;X;X;X;X;X	XXXXXXXXXXXXXXPPPPPPPPPPPXXXXXX	ES(1)DEKEQEQDK	ES(47)DEKEQEQDK	2	5	-1.0203	2560	2543	810	10622	10804	20210203_Qianqian_Rix_CTAP_TMTpro16_IMAC_Fx03_Run2	8497	10621	10803	20210203_Qianqian_Rix_CTAP_TMTpro16_IMAC_Fx03_Run2	8475	10621	10803	20210203_Qianqian_Rix_CTAP_TMTpro16_IMAC_Fx03_Run2	8475	Phosphorylation (STY)	1	EpSDEKEQEQDK	2,x	810,x	1	1	ESDEKEQEQDK	EpSDEKEQEQDK;Q6NWY9;SPESETDPEEKAGKESDEKEQEQDKDRELQQ;2;1;2,x	ph_Q6NWY9:810	0	0	0	Q6NWY9	25766	1	0	PRPF40B	810	S	HYPC	protein-coding	12q13.12	pre-mRNA processing factor 40 homolog B ||| Pre-mRNA-processing factor 40 homolog B	14.0565	14.5471	14.1987	14.5596	14.2328	14.4653	14.1682	14.503	14.3569	14.3952	14.2971	14.4254	14.4008	14.4753	14.3072	14.5898	14.0814	14.5616	14.2296	14.5685	14.2136	14.3303	14.1275	14.6063	14.385	14.3962	14.0247	14.5012	14.4529	14.6136	14.1162	14.7704	14.069	14.2141	14.2232	14.1479	14.3709	14.1609	14.4268	14.2117	14.5543	14.5641	14.3978	14.5546	14.3957	14.4633	14.5444	14.6801	14.1635	14.2926	14.5177	14.5209	0.129051	0.00318082	0.354168	-0.12587	0.228298	0.139126	0.966923	0.000612393	0.0410218
ph_Q9HCD5:381	Q9HCD5	__Other	381	Q9HCD5	Q9HCD5	sp|Q9HCD5|NCOA5_HUMAN Nuclear receptor coactivator 5 OS=Homo sapiens OX=9606 GN=NCOA5 PE=1 SV=2	0.919346	11.396	1.1728e-10	83.744	61.662	---	2	YLRERKERLMRSSTDSLPGPISRQPLGATSG	X;X;X;X;X;X;X;X;X;X;X;X;X;Phospho (STY);X;Phospho (STY);X;X;X;X;X;X;X;X;X;X;X;X;X;X;X	XXXXXXPPPPPPPPPPPPPPPPPPPPPPPPP	ERLMRS(0.322)S(0.356)T(0.389)DS(0.919)LPGPIS(0.014)RQPLGATSGASLK	ERLMRS(-0.95)S(-0.48)T(0.48)DS(11)LPGPIS(-18)RQPLGAT(-43)S(-59)GAS(-74)LK	10	5	0.36374	4120	3639	381	10508	10716	20210203_Qianqian_Rix_CTAP_TMTpro16_IMAC_Fx01_Run2	25425	10508	10716	20210203_Qianqian_Rix_CTAP_TMTpro16_IMAC_Fx01_Run2	25425	10508	10716	20210203_Qianqian_Rix_CTAP_TMTpro16_IMAC_Fx01_Run2	25425	Phosphorylation (STY)	2	ERLMRSSpTDpSLPGPISRQPLGATSGASLK	10>>8,n	381>>379,n	0.919	0.357	ERLMRSSTDSLPGPISRQPLGATSGASLK	ERLMRSSpTDpSLPGPISRQPLGATSGASLK;Q9HCD5;YLRERKERLMRSSTDSLPGPISRQPLGATSG;10;2;10>>8,n	ph_Q9HCD5:381	0	0	0	Q9HCD5	57727	1	0	NCOA5	381	S	CIA bA465L10.6	protein-coding	20q13.12	nuclear receptor coactivator 5																	11.4078	11.5986	11.2688	11.4809	11.4689	11.8737	11.3523	11.6244	11.3721	11.5826	11.5119	11.5986	11.4353	11.5498	11.4128	11.9116	11.4078	11.2688	11.4689	11.3523	11.3721	11.5119	11.4353	11.4128	11.5986	11.4809	11.8737	11.6244	11.5826	11.5986	11.5498	11.9116	11.3744	11.433	11.6444	11.6607	0.0585691	0.0162619	0.269962	-0.0423072	0.227655	0.305196	0.894864	0.0381384	0.0678523
ph_Q9Y5B6:557	Q9Y5B6	__Other	557	Q9Y5B6	Q9Y5B6	sp|Q9Y5B6|PAXB1_HUMAN PAX3- and PAX7-binding protein 1 OS=Homo sapiens OX=9606 GN=PAXBP1 PE=1 SV=2	0.946806	16.9884	1.32663e-38	103.86	87.457	---	2	AREQTGKMADHLEGLSSDDEETSTDITNFNL	X;X;X;X;X;X;X;Oxidation (M);X;X;X;X;X;X;X;Phospho (STY);Phospho (STY);X;X;X;X;X;X;X;X;X;X;X;X;X;X	XXXXXXXPPPPPPPPPPPPPPPPPPPPPPPP	MADHLEGLS(0.947)S(0.949)DDEET(0.048)S(0.028)T(0.028)DIT(0.001)NFNLEK	MADHLEGLS(17)S(18)DDEET(-17)S(-21)T(-21)DIT(-38)NFNLEK	9	4	0.013907	4850	4176	557	21582	22346	20210203_Qianqian_Rix_CTAP_TMTpro16_IMAC_Fx08_Run1	37801	21582	22346	20210203_Qianqian_Rix_CTAP_TMTpro16_IMAC_Fx08_Run1	37801	21582	22346	20210203_Qianqian_Rix_CTAP_TMTpro16_IMAC_Fx08_Run1	37801	Phosphorylation (STY)	2	MADHLEGLpSpSDDEETSTDITNFNLEK	10,9>>n	558,557>>n	0.947	0.899	MADHLEGLSSDDEETSTDITNFNLEK	MADHLEGLpSpSDDEETSTDITNFNLEK;Q9Y5B6;AREQTGKMADHLEGLSSDDEETSTDITNFNL;9;2;10,9>>n	ph_Q9Y5B6:557	0	0	0	Q9Y5B6	94104	1	0	PAXBP1	557	S	BM020 C21orf66 FSAP105 GCFC GCFC1	protein-coding	21q22.11	PAX3 and PAX7 binding protein 1 ||| PAX3- and PAX7-binding protein 1	12.6499	12.9039	12.6052	12.886	12.813	12.8761	12.6248	12.8714	12.7504	13.0629	12.8239	12.8423	12.7626	12.6338	12.6594	12.8229	12.439	13.1269	12.581	13.2495	12.6457	13.0153	12.4967	13.0464	12.5927	13.1615	12.5307	12.7759	12.5093	12.961	12.6336	12.8234	12.5444	12.5931	12.7294	12.5607	12.6715	12.6773	12.6359	12.6465	13.0154	13.0677	12.9457	12.9589	13.1122	12.8091	12.7974	12.8232	12.6069	12.6578	12.9969	12.8855	0.0509055	-0.111459	0.390008	-0.162364	0.227644	0.315988	0.243212	0.000477361	0.0562176
ph_Q9Y5B6:558	Q9Y5B6	__Other	558	Q9Y5B6	Q9Y5B6	sp|Q9Y5B6|PAXB1_HUMAN PAX3- and PAX7-binding protein 1 OS=Homo sapiens OX=9606 GN=PAXBP1 PE=1 SV=2	0.949042	17.5531	1.32663e-38	103.86	87.457	---	2	REQTGKMADHLEGLSSDDEETSTDITNFNLE	X;X;X;X;X;X;Oxidation (M);X;X;X;X;X;X;X;Phospho (STY);Phospho (STY);X;X;X;X;X;X;X;X;X;X;X;X;X;X;X	XXXXXXPPPPPPPPPPPPPPPPPPPPPPPPP	MADHLEGLS(0.947)S(0.949)DDEET(0.048)S(0.028)T(0.028)DIT(0.001)NFNLEK	MADHLEGLS(17)S(18)DDEET(-17)S(-21)T(-21)DIT(-38)NFNLEK	10	4	0.013907	4851	4176	558	21582	22346	20210203_Qianqian_Rix_CTAP_TMTpro16_IMAC_Fx08_Run1	37801	21582	22346	20210203_Qianqian_Rix_CTAP_TMTpro16_IMAC_Fx08_Run1	37801	21582	22346	20210203_Qianqian_Rix_CTAP_TMTpro16_IMAC_Fx08_Run1	37801	Phosphorylation (STY)	2	MADHLEGLpSpSDDEETSTDITNFNLEK	10,9>>n	558,557>>n	0.949	0.899	MADHLEGLSSDDEETSTDITNFNLEK	MADHLEGLpSpSDDEETSTDITNFNLEK;Q9Y5B6;REQTGKMADHLEGLSSDDEETSTDITNFNLE;10;2;10,9>>n	ph_Q9Y5B6:558	0	0	0	Q9Y5B6	94104	1	0	PAXBP1	558	S	BM020 C21orf66 FSAP105 GCFC GCFC1	protein-coding	21q22.11	PAX3 and PAX7 binding protein 1 ||| PAX3- and PAX7-binding protein 1	12.6499	12.9039	12.6052	12.886	12.813	12.8761	12.6248	12.8714	12.7504	13.0629	12.8239	12.8423	12.7626	12.6338	12.6594	12.8229	12.439	13.1269	12.581	13.2495	12.6457	13.0153	12.4967	13.0464	12.5927	13.1615	12.5307	12.7759	12.5093	12.961	12.6336	12.8234	12.5444	12.5931	12.7294	12.5607	12.6715	12.6773	12.6359	12.6465	13.0154	13.0677	12.9457	12.9589	13.1122	12.8091	12.7974	12.8232	12.6069	12.6578	12.9969	12.8855	0.0509055	-0.111459	0.390008	-0.162364	0.227644	0.315988	0.243212	0.000477361	0.0562176
ph_Q9Y666:108	Q9Y666	__Other	108	Q9Y666	Q9Y666	sp|Q9Y666|S12A7_HUMAN Solute carrier family 12 member 7 OS=Homo sapiens OX=9606 GN=SLC12A7 PE=1 SV=3	0.629861	2.31508	0.0488644	43.523	29.508	---	1	TNLSQGVVEHEEDEESRRREAKAPRMGTFIG	X;X;X;X;X;X;X;X;X;X;X;X;X;X;X;Phospho (STY);X;X;X;X;X;X;X;X;X;X;X;X;X;X;X	PPPPPPPPPPPPPPPPPPPPPPXXXXXXXXX	LANYTNLS(0.37)QGVVEHEEDEES(0.63)RRREAK	LANY(-37)T(-32)NLS(-2.3)QGVVEHEEDEES(2.3)RRREAK	20	5	-0.026642	4879	4202	108	18445	18964	20210203_Qianqian_Rix_CTAP_TMTpro16_IMAC_Fx11_Run2	22310	18445	18964	20210203_Qianqian_Rix_CTAP_TMTpro16_IMAC_Fx11_Run2	22310	18445	18964	20210203_Qianqian_Rix_CTAP_TMTpro16_IMAC_Fx11_Run2	22310	Phosphorylation (STY)	1	LANYTNLSQGVVEHEEDEEpSRRREAK	20>n	108>n	0.63	0.63	LANYTNLSQGVVEHEEDEESRRREAK	LANYTNLSQGVVEHEEDEEpSRRREAK;Q9Y666;TNLSQGVVEHEEDEESRRREAKAPRMGTFIG;20;1;20>n	ph_Q9Y666:108	0	0	0	Q9Y666	10723	1	0	SLC12A7	108	S	KCC4	protein-coding	5p15.33	solute carrier family 12 member 7																	10.5828	10.8755	10.8693	11.1722	10.3122	10.774	10.7756	10.9228	10.8616	10.7185	10.8172	11.0126	10.4686	11.2065	10.7143	10.8341	10.5828	10.8693	10.3122	10.7756	10.8616	10.8172	10.4686	10.7143	10.8755	11.1722	10.774	10.9228	10.7185	11.0126	11.2065	10.8341	10.635	10.7154	10.9361	10.9429	0.0804259	0.00681163	0.301138	-0.0736143	0.227524	0.61579	0.961799	0.0963433	0.152601
ph_Q9HAU0:809	Q9HAU0	__Other	809	Q9HAU0	Q9HAU0	sp|Q9HAU0|PKHA5_HUMAN Pleckstrin homology domain-containing family A member 5 OS=Homo sapiens OX=9606 GN=PLEKHA5 PE=1 SV=1	0.998601	31.5492	1.36903e-05	77.681	61.374	---	1	TVKYKNEGPDYRLYKSEPELTTVAEVDESNG	X;X;X;X;X;X;X;X;X;X;X;X;X;X;X;Phospho (STY);X;X;X;X;X;X;X;X;X;X;X;X;X;X;X	XXXXXXXXXXXXXXXPPPPPPPPPPPPPPPP	S(0.999)EPELT(0.001)T(0.001)VAEVDESNGEEK	S(32)EPELT(-32)T(-32)VAEVDES(-59)NGEEK	1	3	-0.04558	4099	3619	809	29078	29603	20210203_Qianqian_Rix_CTAP_TMTpro16_IMAC_Fx07_Run1	30030	29078	29603	20210203_Qianqian_Rix_CTAP_TMTpro16_IMAC_Fx07_Run1	30030	29078	29603	20210203_Qianqian_Rix_CTAP_TMTpro16_IMAC_Fx07_Run1	30030	Phosphorylation (STY)	1	pSEPELTTVAEVDESNGEEK	1>>n	809>>n	0.999	0.999	SEPELTTVAEVDESNGEEK	pSEPELTTVAEVDESNGEEK;Q9HAU0;TVKYKNEGPDYRLYKSEPELTTVAEVDESNG;1;1;1>>n	ph_Q9HAU0:809	0	0	0	Q9HAU0	54477	1	0	PLEKHA5	809	S	PEPP-2 PEPP2	protein-coding	12p12.3	pleckstrin homology domain containing A5 ||| Pleckstrin homology domain-containing family A member 5	10.5737	11.0258	10.8092	11.0725	10.4327	10.9422	10.1947	10.8385	10.565	10.94	10.7566	10.7606	10.5971	10.9582	10.7284	10.8962																	10.5737	10.8092	10.4327	10.1947	10.565	10.7566	10.5971	10.7284	11.0258	11.0725	10.9422	10.8385	10.94	10.7606	10.9582	10.8962	10.5026	10.6618	10.9697	10.8888	0.159224	-0.0809889	0.467178	-0.240212	0.226965	0.313413	0.279957	0.0287558	0.0131412
ph_Q92609:552	Q92609	__Other	552	Q92609	Q92609	sp|Q92609|TBCD5_HUMAN TBC1 domain family member 5 OS=Homo sapiens OX=9606 GN=TBC1D5 PE=1 SV=1	0.822255	6.65607	6.34139e-171	184.44	152.36	---	1	SSSPSVESLPGGREFTGSPPSSATKKDSFFS	X;X;X;X;X;X;X;X;X;X;X;X;X;X;X;Phospho (STY);X;X;X;X;X;X;X;X;X;X;X;X;X;X;X	PPPPPPPPPPPPPPPPPPPPPPPPPXXXXXX	NISSSPSVESLPGGREFT(0.822)GS(0.178)PPSSATK	NIS(-120)S(-110)S(-110)PS(-100)VES(-44)LPGGREFT(6.7)GS(-6.7)PPS(-39)S(-47)AT(-62)K	18	4	1.2721	5613	3040	552	22867	23590	20210203_Qianqian_Rix_CTAP_TMTpro16_IMAC_Fx11_Run2	27231	22867	23590	20210203_Qianqian_Rix_CTAP_TMTpro16_IMAC_Fx11_Run2	27231	22867	23590	20210203_Qianqian_Rix_CTAP_TMTpro16_IMAC_Fx11_Run2	27231	Phosphorylation (STY)	1	NISSSPSVESLPGGREFpTGSPPSSATK	18>>n	552>>n	0.822	0.822	NISSSPSVESLPGGREFTGSPPSSATK	NISSSPSVESLPGGREFpTGSPPSSATK;Q92609;SSSPSVESLPGGREFTGSPPSSATKKDSFFS;18;1;18>>n	ph_Q92609:552	0	0	0	Q92609	9779	1	0	TBC1D5	552	T	---	protein-coding	3p24.3	TBC1 domain family member 5	12.7943	13.2367	12.8567	13.188	12.873	13.2897	12.7689	13.1269	12.8581	13.3909	13.0942	13.1579	13.0163	13.1111	13.0111	13.0465	12.809	13.2694	12.8389	12.966	12.9085	13.2727	12.8161	13.1013	12.838	13.5178	13.1245	13.1424	12.9397	13.1351	12.9729	13.1679	12.8017	12.8478	12.8907	12.7925	12.8481	13.1094	12.978	12.992	13.253	13.077	13.2812	13.1141	13.4543	13.1501	13.1231	13.1072	12.8332	12.9819	13.1813	13.2087	0.148665	0.0273595	0.348142	-0.121305	0.226837	0.0618941	0.788361	0.00283194	0.0673998
ph_Q12774:1125	Q12774	__Other	1125	Q12774	Q12774	sp|Q12774|ARHG5_HUMAN Rho guanine nucleotide exchange factor 5 OS=Homo sapiens OX=9606 GN=ARHGEF5 PE=1 SV=3	0.547113	0.868508	4.63514e-47	119.42	104.3	---	1	QSQQRLESLSETPGPSSPRQPRKALVSSESY	X;X;X;X;X;X;X;X;X;X;X;X;X;X;X;Phospho (STY);X;X;X;X;X;X;X;X;X;X;X;X;X;X;X	PPPPPPPPPPPPPPPPPPPPPPPXXXXXXXX	EIQSQQRLESLSET(0.005)PGPS(0.547)S(0.448)PRQPRK	EIQS(-61)QQRLES(-45)LS(-39)ET(-21)PGPS(0.87)S(-0.87)PRQPRK	18	5	0.26368	1704	1975	1125	9304	9532	20210203_Qianqian_Rix_CTAP_TMTpro16_IMAC_Fx09_Run2	18852	9303	9531	20210203_Qianqian_Rix_CTAP_TMTpro16_IMAC_Fx09_Run1	18888	9303	9531	20210203_Qianqian_Rix_CTAP_TMTpro16_IMAC_Fx09_Run1	18888	Phosphorylation (STY)	1	EIQSQQRLESLSETPGPpSSPRQPRK	18>n	1125>n	0.547	0.547	EIQSQQRLESLSETPGPSSPRQPRK	EIQSQQRLESLSETPGPpSSPRQPRK;Q12774;QSQQRLESLSETPGPSSPRQPRKALVSSESY;18;1;18>n	ph_Q12774:1125	0	0	0	Q12774	7984	1	0	ARHGEF5	1125	S	GEF5 P60 TIM TIM1	protein-coding	7q35	Rho guanine nucleotide exchange factor 5																	11.2622	11.75	11.5367	11.9028	11.638	11.8079	11.6607	11.8686	11.7504	11.5906	11.861	11.7276	11.777	12.2267	11.6069	12.3563	11.2622	11.5367	11.638	11.6607	11.7504	11.861	11.777	11.6069	11.75	11.9028	11.8079	11.8686	11.5906	11.7276	12.2267	12.3563	11.5244	11.7488	11.8323	11.9753	0.224403	0.142979	0.307917	-0.0814235	0.226494	0.0892862	0.502482	0.036725	0.316576
ph_P04075:39	P04075	__Other	39	P04075	P04075	sp|P04075|ALDOA_HUMAN Fructose-bisphosphate aldolase A OS=Homo sapiens OX=9606 GN=ALDOA PE=1 SV=2	0.844684	7.41895	3.18394e-06	88.73	72.505	---	1	VAPGKGILAADESTGSIAKRLQSIGTENTEE	X;X;X;X;X;X;X;X;X;X;X;X;X;X;X;Phospho (STY);X;X;X;X;X;X;X;X;X;X;X;X;X;X;X	XXXXXPPPPPPPPPPPPPPXXXXXXXXXXXX	GILAADES(0.002)T(0.153)GS(0.845)IAK	GILAADES(-26)T(-7.4)GS(7.4)IAK	11	3	0.63634	669	849	39	13524	13932	20210203_Qianqian_Rix_CTAP_TMTpro16_IMAC_Fx11_Run1	28720	13524	13932	20210203_Qianqian_Rix_CTAP_TMTpro16_IMAC_Fx11_Run1	28720	13524	13932	20210203_Qianqian_Rix_CTAP_TMTpro16_IMAC_Fx11_Run1	28720	Phosphorylation (STY)	1	GILAADESTGpSIAK	11>>n	39>>n	0.845	0.845	GILAADESTGSIAK	GILAADESTGpSIAK;P04075;VAPGKGILAADESTGSIAKRLQSIGTENTEE;11;1;11>>n	ph_P04075:39	0	0	0	P04075	226 112694756	2	2	ALDOA LOC112694756	39	S	ALDA GSD12 HEL-S-87p ALDOA	protein-coding	16p11.2	aldolase, fructose-bisphosphate A ||| uncharaterized LOC112694756 ||| Fructose-bisphosphate aldolase A	10.785	11.6419	11.0059	11.2365	10.9655	11.2759	11.0508	11.479	11.3618	11.4947	10.9469	11.4133	11.0334	11.3361	11.0233	11.1488	10.8317	11.6738	11.0013	11.5014	10.8706	11.4211	11.0672	11.3798	10.9101	11.4546	11.1087	11.3349	11.1948	11.289	11.1203	11.0397	10.8083	11.0036	10.918	11.059	11.1359	11.0278	11.1141	11.0718	11.6578	11.369	11.3485	11.4294	11.4746	11.3741	11.3125	11.0942	10.9472	11.0874	11.4512	11.3139	0.140185	-0.137279	0.503929	-0.277464	0.226465	0.0767173	0.248756	0.00166832	0.0620948
ph_P16383:96	P16383	__Other	96	P16383	P16383	sp|P16383|GCFC2_HUMAN Intron Large complex component GCFC2 OS=Homo sapiens OX=9606 GN=GCFC2 PE=1 SV=2	0.876626	14.0251	0.029	47.099	38.28	---	2	APRADEGSESRTLDVSTDEEDKIHHSSESKD	X;X;X;X;X;X;X;X;X;X;X;X;X;X;X;Phospho (STY);Phospho (STY);X;X;X;X;X;X;X;X;X;X;X;X;X;X	PPPPPPPPPPPPPPPPPPPPPPXXXXXXXXX	AAPRADEGS(0.037)ES(0.105)RT(0.105)LDVS(0.877)T(0.877)DEEDK	AAPRADEGS(-19)ES(-14)RT(-14)LDVS(14)T(14)DEEDK	17	4	1.8864	821	1068	96	349	393	20210203_Qianqian_Rix_CTAP_TMTpro16_IMAC_Fx07_Run1	20495	349	393	20210203_Qianqian_Rix_CTAP_TMTpro16_IMAC_Fx07_Run1	20495	349	393	20210203_Qianqian_Rix_CTAP_TMTpro16_IMAC_Fx07_Run1	20495	Phosphorylation (STY)	2	AAPRADEGSESRTLDVpSpTDEEDK	17,18>>n	96,97>>n	0.877	0.769	AAPRADEGSESRTLDVSTDEEDK	AAPRADEGSESRTLDVpSpTDEEDK;P16383;APRADEGSESRTLDVSTDEEDKIHHSSESKD;17;2;17,18>>n	ph_P16383:96	0	0	0	P16383	6936	1	0	GCFC2	96	S	C2orf3 DNABF GCF TCF9	protein-coding	2p12	GC-rich sequence DNA-binding factor 2	12.2926	12.4811	12.2131	12.5564	12.3692	12.5224	12.2264	12.4352	12.5125	12.5986	12.4502	12.5908	12.593	13.0296	12.5056	12.9881	12.2078	12.596	12.1606	12.6709	12.3034	12.4445	12.3946	12.4593	12.4732	12.4435	12.6866	12.526	12.5219	12.897	12.5507	13.0285	12.2502	12.1868	12.3363	12.3105	12.4929	12.5684	12.5574	12.5281	12.5385	12.6136	12.4835	12.4473	12.5211	12.5584	12.9633	13.0083	12.271	12.5367	12.5207	12.7628	0.265756	0.242037	0.249782	-0.0237195	0.226062	0.00137135	0.15674	0.00232291	0.178398
ph_P16383:97	P16383	__Other	97	P16383	P16383	sp|P16383|GCFC2_HUMAN Intron Large complex component GCFC2 OS=Homo sapiens OX=9606 GN=GCFC2 PE=1 SV=2	0.876626	14.0251	0.029	47.099	38.28	---	2	PRADEGSESRTLDVSTDEEDKIHHSSESKDD	X;X;X;X;X;X;X;X;X;X;X;X;X;X;Phospho (STY);Phospho (STY);X;X;X;X;X;X;X;X;X;X;X;X;X;X;X	PPPPPPPPPPPPPPPPPPPPPXXXXXXXXXX	AAPRADEGS(0.037)ES(0.105)RT(0.105)LDVS(0.877)T(0.877)DEEDK	AAPRADEGS(-19)ES(-14)RT(-14)LDVS(14)T(14)DEEDK	18	4	1.8864	5102	1068	97	349	393	20210203_Qianqian_Rix_CTAP_TMTpro16_IMAC_Fx07_Run1	20495	349	393	20210203_Qianqian_Rix_CTAP_TMTpro16_IMAC_Fx07_Run1	20495	349	393	20210203_Qianqian_Rix_CTAP_TMTpro16_IMAC_Fx07_Run1	20495	Phosphorylation (STY)	2	AAPRADEGSESRTLDVpSpTDEEDK	17,18>>n	96,97>>n	0.877	0.769	AAPRADEGSESRTLDVSTDEEDK	AAPRADEGSESRTLDVpSpTDEEDK;P16383;PRADEGSESRTLDVSTDEEDKIHHSSESKDD;18;2;17,18>>n	ph_P16383:97	0	0	0	P16383	6936	1	0	GCFC2	97	T	C2orf3 DNABF GCF TCF9	protein-coding	2p12	GC-rich sequence DNA-binding factor 2	12.2926	12.4811	12.2131	12.5564	12.3692	12.5224	12.2264	12.4352	12.5125	12.5986	12.4502	12.5908	12.593	13.0296	12.5056	12.9881	12.2078	12.596	12.1606	12.6709	12.3034	12.4445	12.3946	12.4593	12.4732	12.4435	12.6866	12.526	12.5219	12.897	12.5507	13.0285	12.2502	12.1868	12.3363	12.3105	12.4929	12.5684	12.5574	12.5281	12.5385	12.6136	12.4835	12.4473	12.5211	12.5584	12.9633	13.0083	12.271	12.5367	12.5207	12.7628	0.265756	0.242037	0.249782	-0.0237195	0.226062	0.00137135	0.15674	0.00232291	0.178398
ph_Q969R5:689	Q969R5	__Other	689	Q969R5	Q969R5	sp|Q969R5|LMBL2_HUMAN Lethal(3)malignant brain tumor-like protein 2 OS=Homo sapiens OX=9606 GN=L3MBTL2 PE=1 SV=1	0.83087	6.91314	3.82544e-07	103.01	87.464	---	1;2	VKEEHLDVASPDKASSPELPVSVENIKQETD	X;X;X;X;X;X;X;X;X;Phospho (STY);X;X;X;X;Phospho (STY);Phospho (STY);X;X;X;X;X;X;X;X;X;X;X;X;X;X;X	XXPPPPPPPPPPPPPPPPPPPPPPPPPXXXX	AS(0.169)S(0.831)PELPVSVENIK	AS(-6.9)S(6.9)PELPVS(-79)VENIK	3	3	-1.1098	3443	3107	689	2931	2923	20210203_Qianqian_Rix_CTAP_TMTpro16_IMAC_Fx09_Run1	32428	2931	2923	20210203_Qianqian_Rix_CTAP_TMTpro16_IMAC_Fx09_Run1	32428	2931	2923	20210203_Qianqian_Rix_CTAP_TMTpro16_IMAC_Fx09_Run1	32428	Phosphorylation (STY)	1	ASpSPELPVSVENIK	3>>n	689>>n	0.831	0.831	ASSPELPVSVENIK	ASpSPELPVSVENIK;Q969R5;VKEEHLDVASPDKASSPELPVSVENIKQETD;3;1;3>>n	ph_Q969R5:689	0	0	0	Q969R5	83746	1	0	L3MBTL2	689	S	H-l(3)mbt-l L3MBT	protein-coding	22q13.2	L3MBTL histone methyl-lysine binding protein 2 ||| Lethal(3)malignant brain tumor-like protein 2	13.3118	13.9058	13.3584	14.1608	13.3018	14.2686	13.2924	14.2085	13.3406	14.04	13.4784	14.0681	13.2364	13.8986	13.4428	13.7602	13.3777	13.7338	13.7034	13.7377	13.7996	13.7951	13.7491	13.7768	13.8091	13.6012	13.622	13.681	13.7522	13.6982	13.7486	13.4874	13.3447	13.5309	13.5507	13.5208	13.5748	13.5502	13.4943	13.5957	13.8198	13.9493	14.0319	13.9927	13.8206	13.8746	13.7984	13.6238	13.4868	13.5538	13.9484	13.7794	0.0669757	-0.169052	0.461626	-0.236027	0.225598	0.268204	0.0562249	0.000440299	0.018632
ph_Q9P0K7:667	Q9P0K7	__Other	667	Q9P0K7	Q9P0K7	sp|Q9P0K7|RAI14_HUMAN Ankycorbin OS=Homo sapiens OX=9606 GN=RAI14 PE=1 SV=2	1	77.6243	1.73901e-301	246.5	217.17	---	1	YKEAQAELEDYRKRKSLEDVTAEYIHKAEHE	X;X;X;X;X;X;X;X;X;X;X;X;X;X;X;Phospho (STY);X;X;X;X;X;X;X;X;X;X;X;X;X;X;X	XXXXXXXXXXXXXXXPPPPPPPPPPPPXXXX	S(1)LEDVTAEYIHK	S(78)LEDVT(-78)AEY(-160)IHK	1	3	-0.64269	4310	3842	667	29779	30315	20210203_Qianqian_Rix_CTAP_TMTpro16_IMAC_Fx08_Run2	30118	29778	30314	20210203_Qianqian_Rix_CTAP_TMTpro16_IMAC_Fx08_Run1	30028	29778	30314	20210203_Qianqian_Rix_CTAP_TMTpro16_IMAC_Fx08_Run1	30028	Phosphorylation (STY)	1	pSLEDVTAEYIHK	1>>n	667>>n	1	1	SLEDVTAEYIHK	pSLEDVTAEYIHK;Q9P0K7;YKEAQAELEDYRKRKSLEDVTAEYIHKAEHE;1;1;1>>n	ph_Q9P0K7:667	0	0	0	Q9P0K7	26064	1	0	RAI14	667	S	NORPEG RAI13	protein-coding	5p13.2	retinoic acid induced 14 ||| Ankycorbin	13.3467	13.6463	13.3438	13.6001	13.2839	13.6973	13.2673	13.6249	13.2735	13.6438	13.1758	13.4622	13.3007	13.3955	13.3321	13.4996	13.2907	13.6824	13.2619	13.6646	13.2506	13.724	13.3429	13.6533	13.2008	13.6737	13.2294	13.5701	13.3326	13.3318	13.3063	13.3786	13.3187	13.3028	13.2673	13.3051	13.2371	13.2026	13.3166	13.3192	13.6643	13.6324	13.7107	13.6391	13.6588	13.5161	13.3637	13.4391	13.2985	13.2689	13.6616	13.4944	-0.0295956	-0.167203	0.363125	-0.137607	0.225518	0.398341	0.0723442	1.14328e-05	0.0289901
ph_Q9Y478:106	Q9Y478	__Other	106	Q9Y478	Q9Y478	sp|Q9Y478|AAKB1_HUMAN 5'-AMP-activated protein kinase subunit beta-1 OS=Homo sapiens OX=9606 GN=PRKAB1 PE=1 SV=4	0.5	0	1.33009e-46	119.42	105.97	---	1	VYLSGSFNNWSKLPLTRSHNNFVAILDLPEG	X;X;X;X;X;X;X;X;X;X;X;X;X;X;X;Phospho (STY);X;X;X;X;X;X;X;X;X;X;X;X;X;X;X	XXXXXXXXXXXXPPPPPPPPPPPPPPPPPPP	LPLT(0.5)RS(0.5)HNNFVAILDLPEGEHQYK	LPLT(0)RS(0)HNNFVAILDLPEGEHQY(-120)K	4	5	-0.55701	5865	4147	106	20407	21234	20210203_Qianqian_Rix_CTAP_TMTpro16_IMAC_Fx05_Run1	30886	20407	21234	20210203_Qianqian_Rix_CTAP_TMTpro16_IMAC_Fx05_Run1	30886	20407	21234	20210203_Qianqian_Rix_CTAP_TMTpro16_IMAC_Fx05_Run1	30886	Phosphorylation (STY)	1	LPLpTRSHNNFVAILDLPEGEHQYK	4,n	106,n	0.5	0.5	LPLTRSHNNFVAILDLPEGEHQYK	LPLpTRSHNNFVAILDLPEGEHQYK;Q9Y478;VYLSGSFNNWSKLPLTRSHNNFVAILDLPEG;4;1;4,n	ph_Q9Y478:106	0	0	0	Q9Y478	5564	1	0	PRKAB1	106	T	AMPK HAMPKb	protein-coding	12q24.23	protein kinase AMP-activated non-catalytic subunit beta 1 ||| 5'-AMP-activated protein kinase subunit beta-1	11.5659	11.836	11.5595	12.1941	11.3708	11.9778	11.4957	11.9715	11.7553	12.0194	11.6446	12.0686	11.6921	11.8745	11.8146	11.6606	11.5729	11.8826	11.5172	11.9467	11.6012	12.0316	11.5478	11.9425	11.8113	12.0434	11.6205	12.0776	11.7203	11.9838	11.5365	11.6651	11.5694	11.5384	11.486	11.5218	11.7833	11.6326	11.7062	11.6756	11.8593	12.0704	12.0047	11.957	12.0314	12.0731	11.9291	11.6628	11.5289	11.6994	11.9729	11.9241	0.17053	-0.0487404	0.443989	-0.21927	0.224719	0.0063808	0.656987	0.000837297	0.0878591
ph_P35611:358	P35611	__Other	358	P35611	P35611	sp|P35611|ADDA_HUMAN Alpha-adducin OS=Homo sapiens OX=9606 GN=ADD1 PE=1 SV=2	0.856297	8.60882	2.03358e-20	131.59	111.5	---	1	LLNPEKYKAKSRSPGSPVGEGTGSPPKWQIG	X;X;X;X;X;X;X;X;X;X;X;X;X;X;X;Phospho (STY);X;X;X;X;X;X;X;X;X;X;X;X;X;X;X	XXXXXXXXXXPPPPPPPPPPPPPPPPPXXXX	S(0.026)RS(0.118)PGS(0.856)PVGEGTGSPPK	S(-15)RS(-8.6)PGS(8.6)PVGEGT(-69)GS(-82)PPK	6	3	-0.38298	1079	1327	358	31232	31834	20210203_Qianqian_Rix_CTAP_TMTpro16_IMAC_Fx08_Run1	15660	31233	31835	20210203_Qianqian_Rix_CTAP_TMTpro16_IMAC_Fx08_Run2	15603	31233	31835	20210203_Qianqian_Rix_CTAP_TMTpro16_IMAC_Fx08_Run2	15603	Phosphorylation (STY)	1	SRSPGpSPVGEGTGSPPK	6>>n	358>>n	0.856	0.856	SRSPGSPVGEGTGSPPK	SRSPGpSPVGEGTGSPPK;P35611;LLNPEKYKAKSRSPGSPVGEGTGSPPKWQIG;6;1;6>>n	ph_P35611:358	0	0	0	P35611	118	1	0	ADD1	358	S	ADDA	protein-coding	4p16.3	adducin 1 ||| Alpha-adducin	12.9643	13.1234	12.9344	13.1708	12.8555	13.0749	12.7038	13.1159	12.9762	13.0927	12.9172	13.1343	12.7626	13.046	12.9166	13.1194	12.7065	13.1111	12.99	13.0598	12.8926	13.2141	12.9471	13.0748	12.8608	13.0826	12.8136	13.0506	12.9824	13.1952	12.812	13.1147	12.8354	12.9622	12.874	12.8255	12.9185	12.8654	12.8725	12.8643	13.1172	13.1153	13.1445	13.0954	13.0877	13.0924	13.1206	13.1171	12.8743	12.8802	13.1181	13.1044	0.00588761	-0.0136655	0.243811	-0.0195531	0.224258	0.86973	0.339214	0.00253105	2.19763e-05
ph_Q5UIP0:1388	Q5UIP0	__Other	1388	Q5UIP0	Q5UIP0	sp|Q5UIP0|RIF1_HUMAN Telomere-associated protein RIF1 OS=Homo sapiens OX=9606 GN=RIF1 PE=1 SV=2	0.991519	23.7741	0.0052677	46.307	36.424	---	1	VEEKNVEINLESKENTPPVVISADQMVNEDS	X;X;X;X;X;X;X;X;X;X;X;X;X;X;X;Phospho (STY);X;X;X;X;X;X;X;X;X;X;X;X;X;X;X	XXXXXXXXXXXXXPPPPPPPPPPPPPPPPPP	ENT(0.992)PPVVIS(0.004)ADQMVNEDS(0.004)QVQITPNQK	ENT(24)PPVVIS(-24)ADQMVNEDS(-24)QVQIT(-38)PNQK	3	4	-0.91325	5438	2472	1388	10069	10294	20210203_Qianqian_Rix_CTAP_TMTpro16_IMAC_Fx06_Run2	34998	10069	10294	20210203_Qianqian_Rix_CTAP_TMTpro16_IMAC_Fx06_Run2	34998	10069	10294	20210203_Qianqian_Rix_CTAP_TMTpro16_IMAC_Fx06_Run2	34998	Phosphorylation (STY)	1	ENpTPPVVISADQMVNEDSQVQITPNQK	3>>n	1388>>n	0.992	0.992	ENTPPVVISADQMVNEDSQVQITPNQK	ENpTPPVVISADQMVNEDSQVQITPNQK;Q5UIP0;VEEKNVEINLESKENTPPVVISADQMVNEDS;3;1;3>>n	ph_Q5UIP0:1388	0	0	0	Q5UIP0	55183	1	0	RIF1	1388	T	---	protein-coding	2q23.3	replication timing regulatory factor 1 ||| Telomere-associated protein RIF1	11.0104	11.02	10.8883	11.0078	10.8619	11.3967	10.6126	10.9623	10.8282	10.8698	10.7238	11.0379	10.8923	10.9879	11.1843	10.6976	10.7671	11.2506	10.6991	11.2528	10.5748	10.9667	10.7862	10.8843	10.84	11.3052	10.7058	11.0748	10.5573	11.2587	10.8841	11.1742	10.8887	10.7937	10.7184	10.6994	10.8341	10.7148	10.7248	11.0342	11.1353	11.1303	11.1817	10.9233	11.0875	11.0563	11.1233	10.9359	10.7751	10.8269	11.0926	11.0508	0.0518894	-0.0418917	0.31759	-0.0937811	0.223809	0.572501	0.576585	0.00540404	0.0490627
ph_Q13435:883	Q13435	__Other	883	Q13435	Q13435	sp|Q13435|SF3B2_HUMAN Splicing factor 3B subunit 2 OS=Homo sapiens OX=9606 GN=SF3B2 PE=1 SV=2	0.564315	1.12348	0.0197669	47.532	25.057	---	1	AAKQKQKKRKAQPQDSRGGSKKYKEFKF___	X;X;X;X;X;X;X;X;X;X;X;X;X;X;X;Phospho (STY);X;X;X;X;X;X;X;X;X;X;X;X;X;X;X	XXXXXXXXXXPPPPPPPPPPPXXXXXXXXXX	AQPQDS(0.564)RGGS(0.436)K	AQPQDS(1.1)RGGS(-1.1)K	6	3	0.091172	1887	2061	883	2388	2407	20210203_Qianqian_Rix_CTAP_TMTpro16_IMAC_Fx08_Run2	10501	2388	2407	20210203_Qianqian_Rix_CTAP_TMTpro16_IMAC_Fx08_Run2	10501	2388	2407	20210203_Qianqian_Rix_CTAP_TMTpro16_IMAC_Fx08_Run2	10501	Phosphorylation (STY)	1	AQPQDpSRGGSK	6>n	883>n	0.564	0.564	AQPQDSRGGSK	AQPQDpSRGGSK;Q13435;AAKQKQKKRKAQPQDSRGGSKKYKEFKF___;6;1;6>n	ph_Q13435:883	0	0	0	Q13435	10992	1	0	SF3B2	883	S	Cus1 SAP145 SF3B145 SF3b1 SF3b150	protein-coding	11q13.1	splicing factor 3b subunit 2																	11.9017	13.0882	11.7841	12.7695	11.8058	12.8557	12.0837	12.7614	13.2571	13.5646	13.0904	12.91	12.7798	13.1621	12.9871	13.3718	11.9017	11.7841	11.8058	12.0837	13.2571	13.0904	12.7798	12.9871	13.0882	12.7695	12.8557	12.7614	13.5646	12.91	13.1621	13.3718	11.8938	13.0286	12.8687	13.2521	1.13478	0.383439	0.974879	-0.751346	0.223533	0.000168581	0.0658986	8.18239e-05	0.247349
ph_Q99618:87	Q99618	__Other	87	Q99618	Q99618	sp|Q99618|CDCA3_HUMAN Cell division cycle-associated protein 3 OS=Homo sapiens OX=9606 GN=CDCA3 PE=1 SV=1	0.999879	43.9368	0.00211649	75.764	54.513	---	1	GIARTPMKTSSGDPPSPLVKQLSEVFETEDS	X;X;X;X;X;X;X;X;X;X;X;X;X;X;X;Phospho (STY);X;X;X;X;X;X;X;X;X;X;X;X;X;X;X	XXXXXXXXPPPPPPPPPPPPXXXXXXXXXXX	TSSGDPPS(1)PLVK	T(-44)S(-44)S(-44)GDPPS(44)PLVK	8	3	-0.66093	3725	3328	87	34218	34819	20210203_Qianqian_Rix_CTAP_TMTpro16_IMAC_Fx09_Run1	23625	34218	34819	20210203_Qianqian_Rix_CTAP_TMTpro16_IMAC_Fx09_Run1	23625	34218	34819	20210203_Qianqian_Rix_CTAP_TMTpro16_IMAC_Fx09_Run1	23625	Phosphorylation (STY)	1	TSSGDPPpSPLVK	8>>n	87>>n	1	1	TSSGDPPSPLVK	TSSGDPPpSPLVK;Q99618;GIARTPMKTSSGDPPSPLVKQLSEVFETEDS;8;1;8>>n	ph_Q99618:87	0	0	0	Q99618	83461	1	0	CDCA3	87	S	GRCC8 TOME-1	protein-coding	12p13.31	cell division cycle associated 3 ||| Cell division cycle-associated protein 3	11.6936	11.7919	11.9141	11.8598	11.7117	12.0889	11.9237	12.2122	11.697	12.0866	11.7177	12.0018	11.5583	11.7588	11.7413	11.7585																	11.6936	11.9141	11.7117	11.9237	11.697	11.7177	11.5583	11.7413	11.7919	11.8598	12.0889	12.2122	12.0866	12.0018	11.7588	11.7585	11.8108	11.6786	11.9882	11.9014	-0.132203	-0.0867781	0.177434	0.0454245	0.222859	0.135547	0.527455	0.186464	0.0709489
ph_P18615:353	P18615	__Other	353	P18615	P18615	sp|P18615|NELFE_HUMAN Negative elongation factor E OS=Homo sapiens OX=9606 GN=NELFE PE=1 SV=3	1	70.8256	7.05446e-05	108.38	87.999	---	1	AATGKSVWGSLAVQNSPKGCHRDKRTQIVYS	X;X;X;X;X;X;X;X;X;X;X;X;X;X;X;Phospho (STY);X;X;X;X;X;X;X;X;X;X;X;X;X;X;X	XXXXXPPPPPPPPPPPPPXXXXXXXXXXXXX	SVWGSLAVQNS(1)PK	S(-86)VWGS(-71)LAVQNS(71)PK	11	3	0.51492	882	1105	353	32169	32705	20210203_Qianqian_Rix_CTAP_TMTpro16_IMAC_Fx07_Run1	32344	32169	32705	20210203_Qianqian_Rix_CTAP_TMTpro16_IMAC_Fx07_Run1	32344	32169	32705	20210203_Qianqian_Rix_CTAP_TMTpro16_IMAC_Fx07_Run1	32344	Phosphorylation (STY)	1	SVWGSLAVQNpSPK	11>>n	353>>n	1	1	SVWGSLAVQNSPK	SVWGSLAVQNpSPK;P18615;AATGKSVWGSLAVQNSPKGCHRDKRTQIVYS;11;1;11>>n	ph_P18615:353	0	0	0	P18615	7936	1	0	NELFE	353	S	D6S45 NELF-E RD RDBP RDP	protein-coding	6p21.33	negative elongation factor complex member E ||| Negative elongation factor E	11.3799	11.9539	11.5808	12.1442	11.6925	12.0003	11.5761	12.0076	11.6783	11.841	11.5284	12.064	11.5304	11.691	11.6205	11.6492	11.522	12.093	11.4907	11.9042	11.5215	12.1545	11.4605	11.9778	11.5485	11.9555	11.633	11.9409	11.613	11.7798	11.6666	11.6766	11.451	11.5357	11.607	11.5183	11.6134	11.5807	11.5717	11.6436	12.0234	12.0242	12.0774	11.9927	11.8982	12.0025	11.7354	11.6629	11.528	11.6023	12.0294	11.8247	0.0743337	-0.204702	0.501444	-0.279036	0.222408	0.100545	0.0732316	6.08303e-05	0.0601004
ph_Q9GZR2:419	Q9GZR2	__Other	419	Q9GZR2	Q9GZR2	sp|Q9GZR2|REXO4_HUMAN RNA exonuclease 4 OS=Homo sapiens OX=9606 GN=REXO4 PE=1 SV=2	0.999984	47.9698	1.95663e-09	85.982	82.202	---	1	MARDRRPLLTAPDHCSDDA____________	X;X;X;X;X;X;X;X;X;X;X;X;X;X;X;Phospho (STY);X;X;X;X;X;X;X;X;X;X;X;X;X;X;X	PPPPPPPPPPPPPPPPPPPXXXXXXXXXXXX	EWESMARDRRPLLTAPDHCS(1)DDA	EWES(-71)MARDRRPLLT(-48)APDHCS(48)DDA	20	4	0.94764	3933	3494	419	11482	11657	20210203_Qianqian_Rix_CTAP_TMTpro16_IMAC_Fx08_Run2	23608	11482	11657	20210203_Qianqian_Rix_CTAP_TMTpro16_IMAC_Fx08_Run2	23608	11482	11657	20210203_Qianqian_Rix_CTAP_TMTpro16_IMAC_Fx08_Run2	23608	Phosphorylation (STY)	1	EWESMARDRRPLLTAPDHCpSDDA	20>>n	419>>n	1	1	EWESMARDRRPLLTAPDHCSDDA	EWESMARDRRPLLTAPDHCpSDDA;Q9GZR2;MARDRRPLLTAPDHCSDDA____________;20;1;20>>n	ph_Q9GZR2:419	0	0	0	Q9GZR2	57109	1	0	REXO4	419	S	REX4 XPMC2 XPMC2H	protein-coding	9q34.2	REX4 homolog, 3'-5' exonuclease ||| RNA exonuclease 4	13.1113	13.1903	12.9406	12.9693	12.953	13.2095	12.8196	12.998	12.828	13.1169	12.7622	13.0316	12.9299	13.1012	12.8742	12.9217	13.1091	13.1099	13.0366	13.1246	12.8327	13.113	12.7238	13.1594	12.8566	13.2718	12.7652	13.0855	12.8064	12.861	12.8456	13.0561	13.1102	12.9886	12.8928	12.7717	12.8423	12.7637	12.8682	12.8599	13.1501	13.047	13.1612	13.0787	13.1944	13.0586	12.9811	12.9889	12.9408	12.8335	13.1093	13.0557	-0.107331	-0.0535292	0.168426	0.0538022	0.222228	0.23547	0.390218	0.0961115	0.0131741
ph_Q93074:698	Q93074	__Other	698	Q93074	Q93074	sp|Q93074|MED12_HUMAN Mediator of RNA polymerase II transcription subunit 12 OS=Homo sapiens OX=9606 GN=MED12 PE=1 SV=4	1	50.787	0.0046858	50.787	41.354	---	2	DFSLFSPTMPCEGKGSPSPEKPDVEKEVKPP	X;X;X;X;X;X;X;X;X;X;X;X;X;X;X;Phospho (STY);X;Phospho (STY);X;X;X;X;X;X;X;X;X;X;X;X;X	XXXXXXXXXXXXXXPPPPPPPPPPPPXXXXX	GS(1)PS(1)PEKPDVEK	GS(51)PS(51)PEKPDVEK	2	3	1.0719	3433	3095	698	14358	14795	20210203_Qianqian_Rix_CTAP_TMTpro16_IMAC_Fx07_Run1	22554	14358	14795	20210203_Qianqian_Rix_CTAP_TMTpro16_IMAC_Fx07_Run1	22554	14358	14795	20210203_Qianqian_Rix_CTAP_TMTpro16_IMAC_Fx07_Run1	22554	Phosphorylation (STY)	2	GpSPpSPEKPDVEK	2,4,x	698,700,x	1	1	GSPSPEKPDVEK	GpSPpSPEKPDVEK;Q93074;DFSLFSPTMPCEGKGSPSPEKPDVEKEVKPP;2;2;2,4,x	ph_Q93074:698	0	0	0	Q93074	9968	1	0	MED12	698	S	ARC240 CAGH45 FGS1 HOPA Kto MED12S OHDOX OKS OPA1 TNRC11 TRAP230	protein-coding	Xq13.1	mediator complex subunit 12 ||| Mediator of RNA polymerase II transcription subunit 12	13.5953	13.6814	13.3931	13.6997	13.5181	13.7341	13.374	13.7221	13.404	13.6269	13.4748	13.627	13.4672	13.748	13.3721	13.6045																	13.5953	13.3931	13.5181	13.374	13.404	13.4748	13.4672	13.3721	13.6814	13.6997	13.7341	13.7221	13.6269	13.627	13.748	13.6045	13.4701	13.4295	13.7093	13.6516	-0.0406104	-0.0577271	0.239189	-0.0171167	0.222073	0.520949	0.175195	0.0173293	0.00202441
ph_Q00341:437	Q00341	__Other	437	Q00341	Q00341	sp|Q00341|VIGLN_HUMAN Vigilin OS=Homo sapiens OX=9606 GN=HDLBP PE=1 SV=2	1	47.5452	0.0128095	47.545	31.423	+	1	EQIEGMVKDLINRMDYVEINIDHKFHRHLIG	X;X;X;X;X;X;X;X;X;X;X;X;X;X;X;Phospho (STY);X;X;X;X;X;X;X;X;X;X;X;X;X;X;X	XXXXXXXXPPPPPPPPPPPPPPPPXXXXXXX	DLINRMDY(1)VEINIDHK	DLINRMDY(48)VEINIDHK	8	4	-0.29796	5923	1846	437	5412	5367	20210203_Qianqian_Rix_CTAP_TMTpro16_IMAC_Fx11_Run1	30920	5412	5367	20210203_Qianqian_Rix_CTAP_TMTpro16_IMAC_Fx11_Run1	30920	5412	5367	20210203_Qianqian_Rix_CTAP_TMTpro16_IMAC_Fx11_Run1	30920	Phosphorylation (STY)	1	DLINRMDpYVEINIDHK	8,x	437,x	1	1	DLINRMDYVEINIDHK	DLINRMDpYVEINIDHK;Q00341;EQIEGMVKDLINRMDYVEINIDHKFHRHLIG;8;1;8,x	ph_Q00341:437	0	0	0	Q00341	3069	1	0	HDLBP	437	Y	HBP PRO2900 VGL	protein-coding	2q37.3	high density lipoprotein binding protein ||| Vigilin	11.1442	11.7867	11.1409	11.5698	11.2634	11.7425	11.0613	11.6404	10.989	11.3064	10.9164	11.3147	10.8541	11.0794	10.9711	11.2005	10.9421	11.5189	11.2595	11.4681	11.1963	11.5307	11.366	11.5492	10.9804	11.4552	11.1939	11.2602	10.9113	11.1047	11.1864	11.0577	11.0432	11.2002	11.2299	11.2137	10.9847	11.0551	10.8827	11.0787	11.6528	11.519	11.6366	11.5948	11.3808	11.2874	11.092	11.1291	11.1717	11.0003	11.6008	11.2223	-0.171427	-0.378441	0.429056	-0.207014	0.222042	0.032118	0.00636351	0.000330221	0.039073
ph_Q6ULP2:409	Q6ULP2	__Other	409	Q6ULP2	Q6ULP2	sp|Q6ULP2|AFTIN_HUMAN Aftiphilin OS=Homo sapiens OX=9606 GN=AFTPH PE=1 SV=3	0.592697	2.01462	0.00252628	54.683	41.363	---	1	QSPNIDPTEENDLDDSLSVKNGDSSNDFVTC	X;X;X;X;X;X;X;X;X;X;X;X;X;X;X;Phospho (STY);X;X;X;X;X;X;X;X;X;X;X;X;X;X;X	PPPPPPPPPPPPPPPPPPPPXXXXXXXXXXX	FTNFQSPNIDPT(0.034)EENDLDDS(0.593)LS(0.373)VK	FT(-48)NFQS(-36)PNIDPT(-12)EENDLDDS(2)LS(-2)VK	20	3	1.2866	2634	2585	409	12416	12775	20210203_Qianqian_Rix_CTAP_TMTpro16_IMAC_Fx11_Run1	37708	12416	12775	20210203_Qianqian_Rix_CTAP_TMTpro16_IMAC_Fx11_Run1	37708	12416	12775	20210203_Qianqian_Rix_CTAP_TMTpro16_IMAC_Fx11_Run1	37708	Phosphorylation (STY)	1	FTNFQSPNIDPTEENDLDDpSLSVK	20>n	409>n	0.593	0.593	FTNFQSPNIDPTEENDLDDSLSVK	FTNFQSPNIDPTEENDLDDpSLSVK;Q6ULP2;QSPNIDPTEENDLDDSLSVKNGDSSNDFVTC;20;1;20>n	ph_Q6ULP2:409	0	0	0	Q6ULP2	54812	1	0	AFTPH	409	S	Nbla10388	protein-coding	2p14	aftiphilin	10.3527	10.6478	10.4492	10.8235	10.3221	10.7383	10.3172	10.6536	10.4184	10.7646	10.431	10.7992	10.4053	10.5692	10.4589	10.4472	10.2693	10.7709	10.014	10.7379	10.4754	10.6776	10.3194	10.8504	10.5633	10.4651	10.0915	10.9378	10.3316	10.7497	10.8008	10.5435	10.311	10.2316	10.3988	10.3183	10.4909	10.2613	10.3685	10.6298	10.7094	10.7807	10.7079	10.752	10.6148	10.8685	10.6595	10.4953	10.3149	10.4376	10.7375	10.6596	0.122685	-0.0779568	0.422592	-0.200642	0.22195	0.227586	0.394426	0.00020282	0.0928899
ph_Q7Z589:176	Q7Z589	__Other	176	Q7Z589	Q7Z589	sp|Q7Z589|EMSY_HUMAN BRCA2-interacting transcriptional repressor EMSY OS=Homo sapiens OX=9606 GN=EMSY PE=1 SV=2	0.687453	0.801238	0.000622264	63.857	54.199	---	2	GSIATVKSPRPASPASNVVVLPSGSTVYVKS	X;X;X;X;X;X;X;X;X;X;X;X;Phospho (STY);X;X;Phospho (STY);X;X;X;X;X;X;X;X;X;X;X;X;X;X;X	XXXXXXXPPPPPPPPPPPPPPPPPPPPPPPX	S(0.624)PRPAS(0.687)PAS(0.687)NVVVLPSGSTVYVK	S(-0.8)PRPAS(0.8)PAS(0.8)NVVVLPS(-36)GS(-36)T(-44)VY(-54)VK	9	4	-0.43312	2780	2664	176	30753	31373	20210203_Qianqian_Rix_CTAP_TMTpro16_IMAC_Fx11_Run1	32428	30753	31373	20210203_Qianqian_Rix_CTAP_TMTpro16_IMAC_Fx11_Run1	32428	30753	31373	20210203_Qianqian_Rix_CTAP_TMTpro16_IMAC_Fx11_Run1	32428	Phosphorylation (STY)	2	SPRPApSPApSNVVVLPSGSTVYVK	6,9>n	173,176>n	0.687	0.472	SPRPASPASNVVVLPSGSTVYVK	SPRPApSPApSNVVVLPSGSTVYVK;Q7Z589;GSIATVKSPRPASPASNVVVLPSGSTVYVKS;9;2;6,9>n	ph_Q7Z589:176	0	0	0	Q7Z589	56946	1	0	EMSY	176	S	C11orf30 GL002	protein-coding	11q13.5	EMSY transcriptional repressor, BRCA2 interacting ||| BRCA2-interacting transcriptional repressor EMSY	11.0521	10.8858	10.3276	10.9599	10.753	10.9891	10.3355	10.8944	10.6587	10.9772	10.4157	10.9408	10.7901	10.7432	10.4629	10.5517																	11.0521	10.3276	10.753	10.3355	10.6587	10.4157	10.7901	10.4629	10.8858	10.9599	10.9891	10.8944	10.9772	10.9408	10.7432	10.5517	10.6171	10.5819	10.9323	10.8032	-0.0352046	-0.129033	0.31521	-0.0938287	0.221381	0.865564	0.28388	0.170351	0.143646
ph_Q12959:575	Q12959	__Other	575	Q12959	Q12959	sp|Q12959|DLG1_HUMAN Disks large homolog 1 OS=Homo sapiens OX=9606 GN=DLG1 PE=1 SV=2	0.715867	5.4186	1.85918e-37	106.69	93.631	---	1	LREQMMNSSISSGSGSLRTSQKRSLYVRALF	X;X;X;X;X;X;X;X;X;X;X;X;X;X;X;Phospho (STY);X;X;X;X;X;X;X;X;X;X;X;X;X;X;X	PPPPPPPPPPPPPPPPPPPPPPXXXXXXXXX	IHDLREQMMNSSIS(0.01)S(0.05)GS(0.206)GS(0.716)LRT(0.008)S(0.01)QK	IHDLREQMMNS(-53)S(-53)IS(-18)S(-12)GS(-5.4)GS(5.4)LRT(-19)S(-18)QK	19	5	-1.082	1782	1999	575	16170	16627	20210203_Qianqian_Rix_CTAP_TMTpro16_IMAC_Fx04_Run1	21119	16170	16627	20210203_Qianqian_Rix_CTAP_TMTpro16_IMAC_Fx04_Run1	21119	16170	16627	20210203_Qianqian_Rix_CTAP_TMTpro16_IMAC_Fx04_Run1	21119	Phosphorylation (STY)	1	IHDLREQMMNSSISSGSGpSLRTSQK	19>>n	575>>n	0.716	0.716	IHDLREQMMNSSISSGSGSLRTSQK	IHDLREQMMNSSISSGSGpSLRTSQK;Q12959;LREQMMNSSISSGSGSLRTSQKRSLYVRALF;19;1;19>>n	ph_Q12959:575	0	0	0	Q12959	1739	1	0	DLG1	575	S	DLGH1 SAP-97 SAP97 hdlg	protein-coding	3q29	discs large MAGUK scaffold protein 1 ||| Disks large homolog 1	11.4618	11.7274	11.3648	11.7286	11.35	11.7972	11.4761	11.5345	11.2823	11.4603	11.4222	11.8105	11.5486	11.6877	11.4917	11.6717																	11.4618	11.3648	11.35	11.4761	11.2823	11.4222	11.5486	11.4917	11.7274	11.7286	11.7972	11.5345	11.4603	11.8105	11.6877	11.6717	11.4132	11.4362	11.6969	11.6576	0.0230335	-0.0393814	0.28376	-0.0624149	0.221345	0.742038	0.684718	0.00813263	0.0562991
ph_P06703:46	P06703	__Other	46	P06703	P06703	sp|P06703|S10A6_HUMAN Protein S100-A6 OS=Homo sapiens OX=9606 GN=S100A6 PE=1 SV=1	0.999933	41.7254	0.00319437	90.149	56.227	---	1	KKELKELIQKELTIGSKLQDAEIARLMEDLD	X;X;X;X;X;X;X;X;X;X;X;X;X;X;X;Phospho (STY);X;X;X;X;X;X;X;X;X;X;Oxidation (M);X;X;X;X	XXXXXXXXXXPPPPPPPXXXXXXXXXXXXXX	ELTIGS(1)K	ELT(-42)IGS(42)K	6	2	-0.14282	700	886	46	9799	10041	20210203_Qianqian_Rix_CTAP_TMTpro16_IMAC_Fx12_Run2	26004	9799	10041	20210203_Qianqian_Rix_CTAP_TMTpro16_IMAC_Fx12_Run2	26004	9797	10038	20210203_Qianqian_Rix_CTAP_TMTpro16_IMAC_Fx12_Run1	26356	Phosphorylation (STY)	1	ELTIGpSK	6>>n	46>>n	1	1	ELTIGSK	ELTIGpSK;P06703;KKELKELIQKELTIGSKLQDAEIARLMEDLD;6;1;6>>n	ph_P06703:46	0	0	0	P06703	6277	1	0	S100A6	46	S	2A9 5B10 CABP CACY PRA S10A6	protein-coding	1q21.3	S100 calcium binding protein A6 ||| Protein S100-A6	13.6782	14.2386	13.6462	14.2465	13.5753	14.1973	13.3891	13.9627	13.9096	14.0982	13.8508	14.0486	13.6682	13.8834	13.5188	13.6352	13.6428	14.185	13.6869	14.2841	13.5842	14.1819	13.4107	14.1058	13.8895	14.1335	13.6826	14.0406	13.6415	13.8641	13.4952	13.7184	13.6605	13.6666	13.5798	13.3999	13.8995	13.7667	13.6548	13.507	14.2118	14.2653	14.1896	14.0342	14.1159	14.0446	13.8738	13.6768	13.5767	13.707	14.1752	13.9278	0.130329	-0.247465	0.598533	-0.377794	0.220739	0.260241	0.0804177	0.000357344	0.138001
ph_O94782:313	O94782	__Other	313	O94782	O94782	sp|O94782|UBP1_HUMAN Ubiquitin carboxyl-terminal hydrolase 1 OS=Homo sapiens OX=9606 GN=USP1 PE=1 SV=1	0.999986	48.6976	0.000127868	105.65	89.425	---	1	RQTRSKRKATSDTLESPPKIIPKYISENESP	X;X;X;X;X;X;X;X;X;X;X;X;X;X;X;Phospho (STY);X;X;X;X;X;X;X;X;X;X;X;X;X;X;X	XXXXXXXXPPPPPPPPPPPXXXXXXXXXXXX	ATSDTLES(1)PPK	AT(-74)S(-66)DT(-49)LES(49)PPK	8	3	0.8299	525	733	313	3097	3092	20210203_Qianqian_Rix_CTAP_TMTpro16_IMAC_Fx05_Run2	21143	3097	3092	20210203_Qianqian_Rix_CTAP_TMTpro16_IMAC_Fx05_Run2	21143	3095	3090	20210203_Qianqian_Rix_CTAP_TMTpro16_IMAC_Fx05_Run1	20605	Phosphorylation (STY)	1	ATSDTLEpSPPK	8>>n	313>>n	1	1	ATSDTLESPPK	ATSDTLEpSPPK;O94782;RQTRSKRKATSDTLESPPKIIPKYISENESP;8;1;8>>n	ph_O94782:313	0	0	0	O94782	7398	1	0	USP1	313	S	UBP	protein-coding	1p31.3	ubiquitin specific peptidase 1 ||| Ubiquitin carboxyl-terminal hydrolase 1	15.8027	15.3983	15.6517	15.4531	15.5521	15.4903	15.5952	15.5163	15.2651	15.8511	15.1244	15.395	15.0786	15.1207	15.1739	15.0829	15.258	15.4767	15.214	15.5345	15.1688	15.5308	15.2667	15.5325	15.3755	15.6863	15.3217	15.5673	15.3053	15.495	15.3035	15.5148	15.5304	15.4328	15.3604	15.431	15.3203	15.223	15.1919	15.2387	15.4375	15.4938	15.5106	15.5244	15.7687	15.4811	15.3079	15.2988	15.4387	15.2435	15.4916	15.4641	-0.195155	-0.0274231	0.0528972	0.167732	0.220629	0.00521323	0.820723	0.245116	0.136227
ph_P17612:339	P17612	__Other	339	P17612	P17612	sp|P17612|KAPCA_HUMAN cAMP-dependent protein kinase catalytic subunit alpha OS=Homo sapiens OX=9606 GN=PRKACA PE=1 SV=2	1	163.773	0	242.75	221.62	---	1	DTSNFDDYEEEEIRVSINEKCGKEFSEF___	X;X;X;X;X;X;X;X;X;X;X;X;X;X;X;Phospho (STY);X;X;X;X;X;X;X;X;X;X;X;X;X;X;X	PPPPPPPPPPPPPPPPPPPPXXXXXXXXXXX	GPGDTSNFDDYEEEEIRVS(1)INEK	GPGDT(-220)S(-220)NFDDY(-160)EEEEIRVS(160)INEK	19	4	-1.1554	857	1089	339	13895	14354	20210203_Qianqian_Rix_CTAP_TMTpro16_IMAC_Fx01_Run2	29389	13895	14354	20210203_Qianqian_Rix_CTAP_TMTpro16_IMAC_Fx01_Run2	29389	13895	14354	20210203_Qianqian_Rix_CTAP_TMTpro16_IMAC_Fx01_Run2	29389	Phosphorylation (STY)	1	GPGDTSNFDDYEEEEIRVpSINEK	19>>n	339>>n	1	1	GPGDTSNFDDYEEEEIRVSINEK	GPGDTSNFDDYEEEEIRVpSINEK;P17612;DTSNFDDYEEEEIRVSINEKCGKEFSEF___;19;1;19>>n	ph_P17612:339	0	0	0	P17612	5566	1	0	PRKACA	339	S	PKACA PPNAD4	protein-coding	19p13.12	protein kinase cAMP-activated catalytic subunit alpha ||| cAMP-dependent protein kinase catalytic subunit alpha	13.7645	14.1589	13.7241	14.1275	13.7758	14.0917	13.7413	14.1523	13.8379	14.0809	13.9453	14.1457	13.829	13.9945	13.8447	14.0072	13.6775	14.2229	13.8201	14.2104	13.5613	14.0788	13.7144	14.3076	13.7767	14.168	13.7979	14.0925	13.9079	14.0688	13.8352	13.9813	13.721	13.7721	13.6685	13.7279	13.8073	13.8716	13.8685	13.8399	14.1909	14.1689	14.0853	14.23	14.1245	14.1191	14.0316	13.9942	13.7224	13.8468	14.1688	14.0674	0.124428	-0.101396	0.446385	-0.225824	0.22056	0.0040314	0.0630964	4.54661e-05	0.00287968
ph_Q8N122:863	Q8N122	__Other	863	Q8N122	Q8N122	sp|Q8N122|RPTOR_HUMAN Regulatory-associated protein of mTOR OS=Homo sapiens OX=9606 GN=RPTOR PE=1 SV=1	0.960915	15.6015	0.00408067	47.719	36.195	---	2	QRVLDTSSLTQSAPASPTNKGVHIHQAGGSP	X;X;X;X;X;X;X;X;X;X;X;Phospho (STY);X;X;X;Phospho (STY);X;X;X;X;X;X;X;X;X;X;X;X;X;X;X	PPPPPPPPPPPPPPPPPPPPXXXXXXXXXXX	AT(0.019)VNARPQRVLDT(0.172)S(0.181)S(0.191)LT(0.212)QS(0.236)APAS(0.961)PT(0.028)NK	AT(-11)VNARPQRVLDT(-1.4)S(-1.2)S(-0.95)LT(-0.48)QS(0.48)APAS(16)PT(-16)NK	23	5	-1.5417	3026	2802	863	3128	3124	20210203_Qianqian_Rix_CTAP_TMTpro16_IMAC_Fx11_Run1	23665	3128	3124	20210203_Qianqian_Rix_CTAP_TMTpro16_IMAC_Fx11_Run1	23665	3127	3123	20210203_Qianqian_Rix_CTAP_TMTpro16_IMAC_Fx11_Run1	23621	Phosphorylation (STY)	2	ATVNARPQRVLDTSSLTQpSAPApSPTNK	23>>19,n	863>>859,n	0.961	0.227	ATVNARPQRVLDTSSLTQSAPASPTNK	ATVNARPQRVLDTSSLTQpSAPApSPTNK;Q8N122;QRVLDTSSLTQSAPASPTNKGVHIHQAGGSP;23;2;23>>19,n	ph_Q8N122:863	0	0	0	Q8N122	57521	1	0	RPTOR	863	S	KOG1 Mip1	protein-coding	17q25.3	regulatory associated protein of MTOR complex 1 ||| Regulatory-associated protein of mTOR	12.233	12.4581	12.2211	12.3438	12.3182	12.4906	12.4053	12.4196	12.4783	12.291	12.2761	12.58	12.3692	12.6838	12.2146	12.6655																	12.233	12.2211	12.3182	12.4053	12.4783	12.2761	12.3692	12.2146	12.4581	12.3438	12.4906	12.4196	12.291	12.58	12.6838	12.6655	12.2944	12.3346	12.428	12.5551	0.0401625	0.127054	0.133621	0.086892	0.220513	0.597256	0.262155	0.0492633	0.0948203
ph_O43765:81	O43765	__Other	81	O43765	O43765	sp|O43765|SGTA_HUMAN Small glutamine-rich tetratricopeptide repeat-containing protein alpha OS=Homo sapiens OX=9606 GN=SGTA PE=1 SV=1	0.970153	15.1704	6.2117e-48	119.89	111.92	---	2	ATGKEMPQDLRSPARTPPSEEDSAEAERLKT	X;X;X;X;X;X;X;X;X;X;X;Phospho (STY);X;X;X;Phospho (STY);X;X;X;X;X;X;X;X;X;X;X;X;X;X;X	XXXXPPPPPPPPPPPPPPPPPPPPPPPPPPX	EMPQDLRS(0.96)PART(0.97)PPS(0.067)EEDS(0.003)AEAERLK	EMPQDLRS(14)PART(15)PPS(-14)EEDS(-28)AEAERLK	12	4	0.51272	5004	574	81	9886	10132	20210203_Qianqian_Rix_CTAP_TMTpro16_IMAC_Fx02_Run1	21659	9885	10131	20210203_Qianqian_Rix_CTAP_TMTpro16_IMAC_Fx02_Run1	21638	9885	10131	20210203_Qianqian_Rix_CTAP_TMTpro16_IMAC_Fx02_Run1	21638	Phosphorylation (STY)	2	EMPQDLRpSPARpTPPSEEDSAEAERLK	12,8>>n	81,77>>n	0.97	0.931	EMPQDLRSPARTPPSEEDSAEAERLK	EMPQDLRpSPARpTPPSEEDSAEAERLK;O43765;ATGKEMPQDLRSPARTPPSEEDSAEAERLKT;12;2;12,8>>n	ph_O43765:81	0	0	0	O43765	6449	1	0	SGTA	81	T	SGT alphaSGT hSGT	protein-coding	19p13.3	small glutamine rich tetratricopeptide repeat containing alpha ||| Small glutamine-rich tetratricopeptide repeat-containing protein alpha	12.963	13.4609	12.9997	13.4615	13.0679	13.3067	12.9658	13.2222	13.45	13.479	13.2774	13.4289	13.2765	13.6035	13.4275	13.5757	13.0604	13.1804	12.834	13.3028	13.0282	13.4628	13.0637	13.355	13.3607	13.707	13.1972	13.3061	13.3452	13.6619	13.3824	13.7185	13.0117	12.9169	13.048	13.0148	13.4054	13.2373	13.3109	13.4049	13.3207	13.3821	13.3847	13.2886	13.593	13.3675	13.6327	13.6471	12.9978	13.3396	13.344	13.5601	0.341775	0.216044	0.346186	-0.12573	0.220455	0.000747478	0.038596	9.81288e-05	0.0348291
ph_Q9H1E3:58	Q9H1E3	__Other	58	Q9H1E3	Q9H1E3	sp|Q9H1E3|NUCKS_HUMAN Nuclear ubiquitous casein and cyclin-dependent kinase substrate 1 OS=Homo sapiens OX=9606 GN=NUCKS1 PE=1 SV=1	0.999996	54.3696	4.73642e-12	132.81	126.57	---	1;2	EAKNKRRSGKNSQEDSEDSEDKDVKTKKDDS	X;X;X;X;X;X;X;X;X;X;X;X;X;X;X;Phospho (STY);X;X;Phospho (STY);X;X;X;X;X;X;X;X;X;X;X;Phospho (STY)	XXXXXXXXXXPPPPPPPPPPPPXXXXXXXXX	NSQEDS(1)EDS(1)EDK	NS(-54)QEDS(54)EDS(120)EDK	6	3	-0.34677	3973	3523	58	23520	24301	20210203_Qianqian_Rix_CTAP_TMTpro16_IMAC_Fx07_Run1	17827	23520	24301	20210203_Qianqian_Rix_CTAP_TMTpro16_IMAC_Fx07_Run1	17827	23520	24301	20210203_Qianqian_Rix_CTAP_TMTpro16_IMAC_Fx07_Run1	17827	Phosphorylation (STY)	2	NSQEDpSEDpSEDK	9,6>>n	61,58>>n	1	1	NSQEDSEDSEDK	NSQEDpSEDpSEDK;Q9H1E3;EAKNKRRSGKNSQEDSEDSEDKDVKTKKDDS;6;2;9,6>>n	ph_Q9H1E3:58	0	0	0	Q9H1E3	64710	1	0	NUCKS1	58	S	JC7 NUCKS	protein-coding	1q32.1	nuclear casein kinase and cyclin dependent kinase substrate 1 ||| Nuclear ubiquitous casein and cyclin-dependent kinase substrate 1	13.8877	14.3078	13.9213	14.2848	13.8138	14.2426	13.5945	13.9098	13.6405	13.9041	14.2258	14.0796	13.5358	14.1392	14.1371	13.9935	13.8989	14.266	13.8034	14.3217	13.797	14.1902	13.5859	14.0528	13.6195	14.0274	14.0847	14.0025	13.5049	14.2579	14.0487	14.1563	13.8933	13.8623	13.8054	13.5902	13.63	14.1552	13.5204	14.0929	14.2869	14.3033	14.2164	13.9813	13.9657	14.0411	14.1985	14.0749	13.7878	13.8496	14.197	14.0701	0.0618229	-0.126898	0.409168	-0.18872	0.220447	0.740756	0.210362	0.0068016	0.267302
ph_O75179:1700	O75179	__Other	1700	O75179	O75179	sp|O75179|ANR17_HUMAN Ankyrin repeat domain-containing protein 17 OS=Homo sapiens OX=9606 GN=ANKRD17 PE=1 SV=3	0.563978	1.10548	9.92781e-05	95.195	79.656	---	2	NSLSTCTKSGPSPLSSPNGKLTVASPKRGQK	X;X;X;X;X;X;X;X;X;X;X;Phospho (STY);X;X;X;Phospho (STY);X;X;X;X;X;X;X;X;X;X;X;X;X;X;X	XXXXXXXXPPPPPPPPPPPPXXXXXXXXXXX	S(0.045)GPS(0.955)PLS(0.436)S(0.564)PNGK	S(-13)GPS(13)PLS(-1.1)S(1.1)PNGK	8	3	0.10629	459	659	1700	29322	29840	20210203_Qianqian_Rix_CTAP_TMTpro16_IMAC_Fx06_Run1	23270	29322	29840	20210203_Qianqian_Rix_CTAP_TMTpro16_IMAC_Fx06_Run1	23270	29322	29840	20210203_Qianqian_Rix_CTAP_TMTpro16_IMAC_Fx06_Run1	23270	Phosphorylation (STY)	2	SGPpSPLSpSPNGK	4>>8>n	1696>>1700>n	0.564	0.539	SGPSPLSSPNGK	SGPpSPLSpSPNGK;O75179;NSLSTCTKSGPSPLSSPNGKLTVASPKRGQK;8;2;4>>8>n	ph_O75179:1700	0	0	0	O75179	26057	1	0	ANKRD17	1700	S	GTAR MASK2 NY-BR-16	protein-coding	4q13.3	ankyrin repeat domain 17 ||| Ankyrin repeat domain-containing protein 17	11.9943	12.2587	11.8637	12.0639	11.9326	12.2861	11.9298	11.8793	12.0044	12.2905	11.991	12.088	11.9432	12.1384	11.8201	12.1234																	11.9943	11.8637	11.9326	11.9298	12.0044	11.991	11.9432	11.8201	12.2587	12.0639	12.2861	11.8793	12.2905	12.088	12.1384	12.1234	11.9301	11.9397	12.122	12.1601	0.00955983	0.0380774	0.191879	0.0285175	0.220396	0.855026	0.733742	0.133991	0.0115438
ph_Q8WTT2:787	Q8WTT2	__Other	787	Q8WTT2	Q8WTT2	sp|Q8WTT2|NOC3L_HUMAN Nucleolar complex protein 3 homolog OS=Homo sapiens OX=9606 GN=NOC3L PE=1 SV=1	0.666272	7.36299	0.000656121	65.521	52.094	---	1	LNQLIKRYSSEVATESPLDFTKYLKTSLH__	X;X;X;X;X;X;X;X;X;X;X;X;X;X;X;Phospho (STY);X;X;X;X;X;X;X;X;X;X;X;X;X;X;X	XXXXXXPPPPPPPPPPPPPPPPXXXXXXXXX	RY(0.005)S(0.122)S(0.122)EVAT(0.084)ES(0.666)PLDFTK	RY(-21)S(-7.4)S(-7.4)EVAT(-9)ES(7.4)PLDFT(-45)K	10	3	-0.47116	3254	2975	787	28457	29019	20210203_Qianqian_Rix_CTAP_TMTpro16_IMAC_Fx09_Run1	27155	28457	29019	20210203_Qianqian_Rix_CTAP_TMTpro16_IMAC_Fx09_Run1	27155	28457	29019	20210203_Qianqian_Rix_CTAP_TMTpro16_IMAC_Fx09_Run1	27155	Phosphorylation (STY)	1	RYSSEVATEpSPLDFTK	10>>n	787>>n	0.666	0.666	RYSSEVATESPLDFTK	RYSSEVATEpSPLDFTK;Q8WTT2;LNQLIKRYSSEVATESPLDFTKYLKTSLH__;10;1;10>>n	ph_Q8WTT2:787	0	0	0	Q8WTT2	64318	1	0	NOC3L	787	S	AD24 C10orf117 FAD24	protein-coding	10q23.33	NOC3 like DNA replication regulator ||| Nucleolar complex protein 3 homolog	12.2077	12.4995	12.197	12.3172	12.1719	12.3792	12.2167	12.4593	12.1958	12.4624	12.0211	12.2356	12.0022	12.3573	12.2592	12.3038																	12.2077	12.197	12.1719	12.2167	12.1958	12.0211	12.0022	12.2592	12.4995	12.3172	12.3792	12.4593	12.4624	12.2356	12.3573	12.3038	12.1983	12.1196	12.4138	12.3398	-0.0787412	-0.0740283	0.215474	0.00471296	0.220187	0.305789	0.284589	0.0109038	0.0354352
ph_Q14247:411	Q14247	__Other	411	Q14247	Q14247	sp|Q14247|SRC8_HUMAN Src substrate cortactin OS=Homo sapiens OX=9606 GN=CTTN PE=1 SV=2	0.960078	14.2404	0	252.29	241.19	---	2	RAKTQTPPVSPAPQPTEERLPSSPVYEDAAS	X;X;X;X;X;Phospho (STY);X;X;X;X;X;X;X;X;X;Phospho (STY);X;X;X;X;X;X;X;X;X;X;X;X;X;X;X	XXXPPPPPPPPPPPPPPPPPPPPPPPPPPPP	T(0.099)QT(0.901)PPVS(0.002)PAPQPT(0.96)EERLPS(0.036)S(0.002)PVYEDAASFK	T(-9.6)QT(9.6)PPVS(-28)PAPQPT(14)EERLPS(-14)S(-27)PVY(-88)EDAAS(-140)FK	13	4	-1.4289	5344	2141	411	34008	34637	20210203_Qianqian_Rix_CTAP_TMTpro16_IMAC_Fx04_Run2	31456	34008	34637	20210203_Qianqian_Rix_CTAP_TMTpro16_IMAC_Fx04_Run2	31456	34008	34637	20210203_Qianqian_Rix_CTAP_TMTpro16_IMAC_Fx04_Run2	31456	Phosphorylation (STY)	2	TQpTPPVSPAPQPpTEERLPSSPVYEDAASFK	13>3>>n	411>401>>n	0.96	0.865	TQTPPVSPAPQPTEERLPSSPVYEDAASFK	TQpTPPVSPAPQPpTEERLPSSPVYEDAASFK;Q14247;RAKTQTPPVSPAPQPTEERLPSSPVYEDAAS;13;2;13>3>>n	ph_Q14247:411	0	0	0	Q14247	2017	1	0	CTTN	411	T	EMS1	protein-coding	11q13.3	cortactin ||| Src substrate cortactin	12.9927	13.3863	12.7876	13.1802	12.6713	13.0445	12.5601	13.5911	13.2614	12.9252	13.0397	13.2015	12.8015	13.2488	12.7355	13.2208	12.8937	13.122	12.9152	13.0837	12.94	13.1329	12.9818	13.1155	13.0409	13.1209	12.9942	13.1856	12.8084	13.2637	12.8874	13.1621	12.9432	12.8514	12.8057	12.771	13.1512	13.017	12.805	12.8114	13.2541	13.1319	13.0887	13.3533	13.023	13.1936	13.2563	13.1914	12.8428	12.9461	13.207	13.1661	0.10334	-0.0409429	0.364218	-0.144283	0.219934	0.32281	0.619666	0.0035766	0.0760039
ph_Q9BW71:227	Q9BW71	__Other	227	Q9BW71	Q9BW71	sp|Q9BW71|HIRP3_HUMAN HIRA-interacting protein 3 OS=Homo sapiens OX=9606 GN=HIRIP3 PE=1 SV=3	0.996305	24.3078	0.000184064	85.619	64.666	---	1	EGNKGTKSLKESEQESEEEILAQKKEQREEE	X;X;X;X;X;X;X;X;X;X;X;X;X;X;X;Phospho (STY);X;X;X;X;X;X;X;X;X;X;X;X;X;X;X	XXXXXXXXXXPPPPPPPPPPPPPPXXXXXXX	ES(0.004)EQES(0.996)EEEILAQK	ES(-24)EQES(24)EEEILAQK	6	3	-0.24942	3803	3418	227	10686	10872	20210203_Qianqian_Rix_CTAP_TMTpro16_IMAC_Fx07_Run2	26808	10685	10871	20210203_Qianqian_Rix_CTAP_TMTpro16_IMAC_Fx07_Run1	26776	10685	10871	20210203_Qianqian_Rix_CTAP_TMTpro16_IMAC_Fx07_Run1	26776	Phosphorylation (STY)	1	ESEQEpSEEEILAQK	6>>n	227>>n	0.996	0.996	ESEQESEEEILAQK	ESEQEpSEEEILAQK;Q9BW71;EGNKGTKSLKESEQESEEEILAQKKEQREEE;6;1;6>>n	ph_Q9BW71:227	0	0	0	Q9BW71	8479	1	0	HIRIP3	227	S	---	protein-coding	16p11.2	HIRA interacting protein 3 ||| HIRA-interacting protein 3	9.98388	11.1883	10.5331	11.0302	10.6885	10.9543	10.3484	11.2195	10.7822	11.1103	10.9119	10.8344	10.7183	10.9655	10.5583	10.9577	10.743	11.2985	10.2604	10.8251	10.6123	11.1095	10.4972	10.8784	10.9483	10.9817	10.6833	11.1708	10.6306	10.5982	10.5875	10.9599	10.3634	10.3967	10.6504	10.4228	10.8653	10.7976	10.6744	10.5729	11.2434	10.9277	11.0319	11.049	11.046	11.0026	10.7819	10.9588	10.4583	10.7276	11.063	10.9473	0.269221	-0.11568	0.60465	-0.384901	0.219748	0.0264072	0.236023	0.00061723	0.0454965
ph_P49790:687	P49790	__Other	687	P49790	P49790	sp|P49790|NU153_HUMAN Nuclear pore complex protein Nup153 OS=Homo sapiens OX=9606 GN=NUP153 PE=1 SV=2	0.998352	27.822	0.0211446	60.91	28.297	---	1	KVTDNKCIACQAAKLSPRDTAKQTGIETPNK	X;X;X;X;X;X;X;X;X;X;X;X;X;X;X;Phospho (STY);X;X;X;X;X;X;X;X;X;X;X;Phospho (STY);X;X;X	XXXXXXXXXXXXXXPPPPPPPPXXXXXXXXX	LS(0.998)PRDT(0.002)AK	LS(28)PRDT(-28)AK	2	3	-1.9493	1303	1502	687	21020	21817	20210203_Qianqian_Rix_CTAP_TMTpro16_IMAC_Fx11_Run2	17592	21020	21817	20210203_Qianqian_Rix_CTAP_TMTpro16_IMAC_Fx11_Run2	17592	21020	21817	20210203_Qianqian_Rix_CTAP_TMTpro16_IMAC_Fx11_Run2	17592	Phosphorylation (STY)	1	LpSPRDTAK	2>>n	687>>n	0.998	0.998	LSPRDTAK	LpSPRDTAK;P49790;KVTDNKCIACQAAKLSPRDTAKQTGIETPNK;2;1;2>>n	ph_P49790:687	0	0	0	P49790	9972	1	0	NUP153	687	S	HNUP153 N153	protein-coding	6p22.3	nucleoporin 153 ||| Nuclear pore complex protein Nup153	13.8488	13.9277	13.8201	13.9133	13.5947	13.9512	13.7461	13.9558	13.5188	13.8192	13.7235	13.9342	13.5908	13.7916	13.7506	13.888	13.8548	13.9203	13.735	13.8916	13.7394	13.9142	13.7793	13.9471	13.5235	13.8742	13.6421	13.8522	13.6081	13.882	13.7689	13.8417	13.8518	13.7776	13.6671	13.7627	13.5212	13.6828	13.5995	13.7598	13.924	13.9025	13.9327	13.9515	13.8467	13.8932	13.8368	13.8648	13.7648	13.6408	13.9276	13.8604	-0.12399	-0.0672689	0.162856	0.0567211	0.219577	0.105276	0.00617066	0.0196001	0.0206877
ph_Q9NWZ5:539	Q9NWZ5	__Other	539	Q9NWZ5	Q9NWZ5	sp|Q9NWZ5|UCKL1_HUMAN Uridine-cytidine kinase-like 1 OS=Homo sapiens OX=9606 GN=UCKL1 PE=1 SV=2	0.999998	58.821	1.91091e-104	130.45	122.32	---	1	NFGDRYFGTDAVPDGSDEEEVAYTG______	X;X;X;X;X;X;X;X;X;X;X;X;X;X;X;Phospho (STY);X;X;X;X;X;X;X;X;X;X;X;X;X;X;X	PPPPPPPPPPPPPPPPPPPPPPPPPXXXXXX	RVNDLFRIIPGIGNFGDRYFGTDAVPDGS(1)DEEEVAYTG	RVNDLFRIIPGIGNFGDRY(-99)FGT(-59)DAVPDGS(59)DEEEVAY(-63)T(-67)G	29	4	0.2091	4248	3783	539	28345	28928	20210203_Qianqian_Rix_CTAP_TMTpro16_IMAC_Fx11_Run2	43001	28345	28928	20210203_Qianqian_Rix_CTAP_TMTpro16_IMAC_Fx11_Run2	43001	28345	28928	20210203_Qianqian_Rix_CTAP_TMTpro16_IMAC_Fx11_Run2	43001	Phosphorylation (STY)	1	RVNDLFRIIPGIGNFGDRYFGTDAVPDGpSDEEEVAYTG	29>>n	539>>n	1	1	RVNDLFRIIPGIGNFGDRYFGTDAVPDGSDEEEVAYTG	RVNDLFRIIPGIGNFGDRYFGTDAVPDGpSDEEEVAYTG;Q9NWZ5;NFGDRYFGTDAVPDGSDEEEVAYTG______;29;1;29>>n	ph_Q9NWZ5:539	0	0	0	Q9NWZ5	54963	1	0	UCKL1	539	S	UCK1L URKL1	protein-coding	20q13.33	uridine-cytidine kinase 1 like 1 ||| Uridine-cytidine kinase-like 1	9.73815	10.2704	9.77203	10.9328	10.1121	10.5258	9.87766	9.94419	10.3739	10.2449	10.3361	9.88487	9.52495	9.91751	9.5114	9.85704	9.61055	10.6	9.78652	10.2596	10.0722	10.0959	9.7131	10.4563	9.68932	10.0048	9.50595	10.6809	10.0829	10.0157	10.0379	10.2119	9.67435	9.77928	10.0922	9.79538	10.0316	9.92104	9.80395	9.77466	10.4352	10.5962	10.3108	10.2003	10.1249	10.2829	9.96662	10.0345	9.8353	9.88282	10.3856	10.1022	0.0475196	-0.283401	0.550325	-0.330921	0.219404	0.67574	0.0425274	0.00435022	0.0519184
ph_P27816:521	P27816	__Other	521	P27816	P27816	sp|P27816|MAP4_HUMAN Microtubule-associated protein 4 OS=Homo sapiens OX=9606 GN=MAP4 PE=1 SV=3	1	83.1442	5.51002e-166	215.23	189.36	---	1	MSPLSETEMALGKDVTPPPETEVVLIKNVCL	X;Phospho (STY);X;X;Phospho (STY);X;X;X;X;X;X;X;X;X;X;Phospho (STY);X;X;X;X;X;X;X;X;X;X;X;X;X;X;X	XXXXXXXXXXXXXPPPPPPPPPPPPPPXXXX	DVT(1)PPPETEVVLIK	DVT(83)PPPET(-83)EVVLIK	3	3	0.71781	5152	1229	521	6564	6546	20210203_Qianqian_Rix_CTAP_TMTpro16_IMAC_Fx06_Run1	34363	6564	6546	20210203_Qianqian_Rix_CTAP_TMTpro16_IMAC_Fx06_Run1	34363	6564	6546	20210203_Qianqian_Rix_CTAP_TMTpro16_IMAC_Fx06_Run1	34363	Phosphorylation (STY)	1	DVpTPPPETEVVLIK	3>>n	521>>n	1	1	DVTPPPETEVVLIK	DVpTPPPETEVVLIK;P27816;MSPLSETEMALGKDVTPPPETEVVLIKNVCL;3;1;3>>n	ph_P27816:521	0	0	0	P27816	4134	1	0	MAP4	521	T	---	protein-coding	3p21.31	microtubule associated protein 4 ||| Microtubule-associated protein 4	14.8913	15.4637	14.9974	15.6089	14.8984	15.5753	14.9541	15.5202	15.2231	15.4946	15.2498	15.5125	15.0542	15.2891	15.2308	15.3526	14.8588	15.5664	14.9662	15.5722	14.9211	15.5548	14.8603	15.4917	15.258	15.5865	15.2211	15.504	15.15	15.3176	15.2023	15.285	14.8751	14.9818	14.9097	14.9072	15.2405	15.2355	15.1021	15.2165	15.515	15.5905	15.565	15.5059	15.5406	15.5082	15.3034	15.3188	14.9184	15.1987	15.5441	15.4177	0.28022	-0.126399	0.625684	-0.406619	0.219065	0.000667648	0.131873	9.43007e-07	0.0296883
ph_P10073:9	P10073	__Other	9	P10073	P10073	sp|P10073|ZSC22_HUMAN Zinc finger and SCAN domain-containing protein 22 OS=Homo sapiens OX=9606 GN=ZSCAN22 PE=1 SV=2	0.69988	3.74949	0.0116851	46.461	30.519	---	1	_______MAIPKHSLSPVPWEEDSFLQVKVE	X;X;X;X;X;X;X;X;X;X;X;X;X;X;X;Phospho (STY);X;X;X;X;X;X;X;X;X;X;X;X;X;X;X	XXXXXXXXXXXXPPPPPPPPPPPPPPPPPXX	HS(0.295)LS(0.7)PVPWEEDS(0.005)FLQVK	HS(-3.7)LS(3.7)PVPWEEDS(-22)FLQVK	4	3	-0.59393	767	968	9	15219	15582	20210203_Qianqian_Rix_CTAP_TMTpro16_IMAC_Fx11_Run2	35369	15219	15582	20210203_Qianqian_Rix_CTAP_TMTpro16_IMAC_Fx11_Run2	35369	15219	15582	20210203_Qianqian_Rix_CTAP_TMTpro16_IMAC_Fx11_Run2	35369	Phosphorylation (STY)	1	HSLpSPVPWEEDSFLQVK	4>>n	9>>n	0.7	0.7	HSLSPVPWEEDSFLQVK	HSLpSPVPWEEDSFLQVK;P10073;_______MAIPKHSLSPVPWEEDSFLQVKVE;4;1;4>>n	ph_P10073:9	0	0	0	P10073	342945	1	0	ZSCAN22	9	S	HKR2 ZNF50	protein-coding	19q13.43	zinc finger and SCAN domain containing 22 ||| Zinc finger and SCAN domain-containing protein 22																	11.7226	11.9562	11.5206	11.9332	11.3979	11.5826	11.5292	11.8941	11.5094	11.8822	11.4715	11.8876	11.4102	11.5089	11.6251	11.6113	11.7226	11.5206	11.3979	11.5292	11.5094	11.4715	11.4102	11.6251	11.9562	11.9332	11.5826	11.8941	11.8822	11.8876	11.5089	11.6113	11.5426	11.5041	11.8415	11.7225	-0.0385465	-0.11904	0.298946	-0.0804934	0.218453	0.652906	0.394717	0.0371336	0.104432
ph_P04406:151	P04406	__Other	151	P04406	P04406	sp|P04406|G3P_HUMAN Glyceraldehyde-3-phosphate dehydrogenase OS=Homo sapiens OX=9606 GN=GAPDH PE=1 SV=3	0.940195	13.5986	4.33431e-14	124.2	104.13	---	1	NHEKYDNSLKIISNASCTTNCLAPLAKVIHD	X;X;X;X;X;X;X;X;X;X;X;X;X;X;X;Phospho (STY);X;X;X;X;X;X;X;X;X;X;X;X;X;X;X	XXXXXXXXXXPPPPPPPPPPPPPPPPPXXXX	IIS(0.017)NAS(0.94)CT(0.041)T(0.002)NCLAPLAK	IIS(-17)NAS(14)CT(-14)T(-27)NCLAPLAK	6	3	0.23518	672	856	151	16279	16724	20210203_Qianqian_Rix_CTAP_TMTpro16_IMAC_Fx05_Run1	32214	16279	16724	20210203_Qianqian_Rix_CTAP_TMTpro16_IMAC_Fx05_Run1	32214	16279	16724	20210203_Qianqian_Rix_CTAP_TMTpro16_IMAC_Fx05_Run1	32214	Phosphorylation (STY)	1	IISNApSCTTNCLAPLAK	6>>n	151>>n	0.94	0.94	IISNASCTTNCLAPLAK	IISNApSCTTNCLAPLAK;P04406;NHEKYDNSLKIISNASCTTNCLAPLAKVIHD;6;1;6>>n	ph_P04406:151	0	0	0	P04406	2597	1	0	GAPDH	151	S	G3PD GAPD HEL-S-162eP	protein-coding	12p13.31	glyceraldehyde-3-phosphate dehydrogenase	12.3767	13.2221	12.3397	13.0111	12.4754	12.9686	12.5343	12.807	12.5317	12.7426	12.5743	12.7953	12.5516	12.6944	12.4967	12.7954																	12.3767	12.3397	12.4754	12.5343	12.5317	12.5743	12.5516	12.4967	13.2221	13.0111	12.9686	12.807	12.7426	12.7953	12.6944	12.7954	12.4315	12.5386	13.0022	12.7569	0.10703	-0.245278	0.570655	-0.352308	0.218348	0.0912979	0.0593781	0.00274791	0.00054343
ph_P42566:595	P42566	__Other	595	P42566	P42566	sp|P42566|EPS15_HUMAN Epidermal growth factor receptor substrate 15 OS=Homo sapiens OX=9606 GN=EPS15 PE=1 SV=2	0.999965	44.6035	0.00403325	57.804	50.205	---	1	AVTEKVCSELDNNRHSKEEDPFNVDSSSLTG	X;X;X;X;X;X;X;X;X;X;X;X;X;X;X;Phospho (STY);X;X;X;X;X;X;X;X;X;X;X;X;X;X;X	XXXXXPPPPPPPPPPPPXXXXXXXXXXXXXX	VCSELDNNRHS(1)K	VCS(-45)ELDNNRHS(45)K	11	4	-0.65867	1140	1393	595	34909	35473	20210203_Qianqian_Rix_CTAP_TMTpro16_IMAC_Fx09_Run2	15004	34909	35473	20210203_Qianqian_Rix_CTAP_TMTpro16_IMAC_Fx09_Run2	15004	34909	35473	20210203_Qianqian_Rix_CTAP_TMTpro16_IMAC_Fx09_Run2	15004	Phosphorylation (STY)	1	VCSELDNNRHpSK	11>>n	595>>n	1	1	VCSELDNNRHSK	VCSELDNNRHpSK;P42566;AVTEKVCSELDNNRHSKEEDPFNVDSSSLTG;11;1;11>>n	ph_P42566:595	0	0	0	P42566	2060	1	0	EPS15	595	S	AF-1P AF1P MLLT5	protein-coding	1p32.3	epidermal growth factor receptor pathway substrate 15 ||| Epidermal growth factor receptor substrate 15	10.9886	11.2946	10.9113	11.3887	11.077	11.5063	11.1082	11.2259	10.8937	11.2491	10.8026	11.1659	11.042	11.5406	11.1801	11.251	11.1024	11.296	11.1129	11.273	11.2803	11.2794	11.0076	11.179	10.7966	11.1458	11.2218	11.3672	11.067	11.0504	11.2334	11.2132	11.0455	11.0121	11.1786	11.0579	10.8452	11.0122	11.0545	11.2067	11.2953	11.3308	11.3928	11.2024	11.1974	11.2666	11.2955	11.2321	11.0735	11.0297	11.3053	11.2479	-0.0438765	-0.0574529	0.231808	-0.0135765	0.218231	0.621827	0.263434	0.0051746	0.0559237
ph_Q8IYB7:139	Q8IYB7	__Other	139	Q8IYB7	Q8IYB7	sp|Q8IYB7|DI3L2_HUMAN DIS3-like exonuclease 2 OS=Homo sapiens OX=9606 GN=DIS3L2 PE=1 SV=4	0.99027	20.5345	2.84813e-10	85.489	70.067	---	1	VKPESNDKETEAAYESDIPEELCGHHLPQQS	X;X;X;X;X;X;X;X;X;X;X;X;X;X;X;Phospho (STY);X;X;X;X;X;X;X;X;X;X;X;X;X;X;X	XXXXXXXXPPPPPPPPPPPPPPPPPPPPPPP	ET(0.001)EAAY(0.009)ES(0.99)DIPEELCGHHLPQQSLK	ET(-30)EAAY(-21)ES(21)DIPEELCGHHLPQQS(-60)LK	8	4	-0.36448	3006	2784	139	10925	11109	20210203_Qianqian_Rix_CTAP_TMTpro16_IMAC_Fx04_Run1	26063	10925	11109	20210203_Qianqian_Rix_CTAP_TMTpro16_IMAC_Fx04_Run1	26063	10925	11109	20210203_Qianqian_Rix_CTAP_TMTpro16_IMAC_Fx04_Run1	26063	Phosphorylation (STY)	1	ETEAAYEpSDIPEELCGHHLPQQSLK	8>>n	139>>n	0.99	0.99	ETEAAYESDIPEELCGHHLPQQSLK	ETEAAYEpSDIPEELCGHHLPQQSLK;Q8IYB7;VKPESNDKETEAAYESDIPEELCGHHLPQQS;8;1;8>>n	ph_Q8IYB7:139	0	0	0	Q8IYB7	129563	1	0	DIS3L2	139	S	FAM6A PRLMNS hDIS3L2	protein-coding	2q37.1	DIS3 like 3'-5' exoribonuclease 2 ||| DIS3-like exonuclease 2	11.3473	11.8627	11.4481	11.8773	11.3831	11.4796	11.2193	11.6168	11.4205	11.9721	11.5275	11.6466	11.4682	11.54	11.5284	11.685	11.0586	11.4587	11.3482	11.9831	11.4179	11.787	11.2965	11.8225	11.2908	12.0333	11.5741	11.53	11.4683	11.761	11.6704	11.5219	11.2029	11.3981	11.4005	11.2579	11.3557	11.5508	11.4683	11.5994	11.6607	11.9302	11.6333	11.7196	12.0027	11.5883	11.6505	11.6034	11.3149	11.4935	11.7359	11.7113	0.178652	-0.0246926	0.421079	-0.203344	0.217735	0.0504269	0.843176	0.00299879	0.113126
ph_Q69YQ0:55	Q69YQ0	__Other	55	Q69YQ0	Q69YQ0	sp|Q69YQ0|CYTSA_HUMAN Cytospin-A OS=Homo sapiens OX=9606 GN=SPECC1L PE=1 SV=2	0.499999	0	1.20595e-08	84.829	74.362	---	1	LVKPGTAASLSKTKSSDDLLAGMAGGVTVTN	X;X;X;X;X;X;X;X;X;X;X;X;X;X;X;X;X;X;X;X;X;X;X;X;X;X;X;X;X;X;X	XXXXXXXXXXXXXXXXXXXXXXXXXXXXXXX	S(0.5)S(0.5)DDLLAGMAGGVTVTNGVK	S(0)S(0)DDLLAGMAGGVT(-53)VT(-72)NGVK	2	3	-0.79668	2520	2515	55	31344	31950	20210203_Qianqian_Rix_CTAP_TMTpro16_IMAC_Fx12_Run1	37359	31344	31950	20210203_Qianqian_Rix_CTAP_TMTpro16_IMAC_Fx12_Run1	37359	31344	31950	20210203_Qianqian_Rix_CTAP_TMTpro16_IMAC_Fx12_Run1	37359	Phosphorylation (STY)	1	SpSDDLLAGMAGGVTVTNGVK	2,n	55,n	0.5	0.5	SSDDLLAGMAGGVTVTNGVK	SpSDDLLAGMAGGVTVTNGVK;Q69YQ0;LVKPGTAASLSKTKSSDDLLAGMAGGVTVTN;2;1;2,n	ph_Q69YQ0:55	0	0	0	Q69YQ0	23384	1	0	SPECC1L	55	S	CYTSA GBBB2 OBLFC1 TBHS	protein-coding	22q11.23	sperm antigen with calponin homology and coiled-coil domains 1 like ||| Cytospin-A	11.9838	12.5505	11.9485	12.2403	12.0908	12.5141	12.0554	12.5022	12.0879	12.3175	11.9369	12.3014	12.0958	12.2124	11.9863	12.1436																	11.9838	11.9485	12.0908	12.0554	12.0879	11.9369	12.0958	11.9863	12.5505	12.2403	12.5141	12.5022	12.3175	12.3014	12.2124	12.1436	12.0196	12.0267	12.4518	12.2437	0.00711356	-0.208049	0.432146	-0.215163	0.216984	0.893248	0.0544274	0.00456315	0.00843065
ph_P49848:660	P49848	__Other	660	P49848	P49848	sp|P49848|TAF6_HUMAN Transcription initiation factor TFIID subunit 6 OS=Homo sapiens OX=9606 GN=TAF6 PE=1 SV=1	1	55.5879	0.000623374	83.871	67.187	---	2	GGKQEAGDSPPPAPGTPKANGSQPNSGSPQP	X;X;X;X;X;X;X;X;Phospho (STY);X;X;X;X;X;X;Phospho (STY);X;X;X;X;X;X;X;X;X;Phospho (STY);X;Phospho (STY);X;X;X	XXXPPPPPPPPPPPPPPPXXXXXXXXXXXXX	QEAGDS(1)PPPAPGT(1)PK	QEAGDS(56)PPPAPGT(56)PK	13	3	-0.12117	5230	1505	660	24130	24870	20210203_Qianqian_Rix_CTAP_TMTpro16_IMAC_Fx07_Run2	21794	24129	24869	20210203_Qianqian_Rix_CTAP_TMTpro16_IMAC_Fx07_Run1	21724	24129	24869	20210203_Qianqian_Rix_CTAP_TMTpro16_IMAC_Fx07_Run1	21724	Phosphorylation (STY)	2	QEAGDpSPPPAPGpTPK	6,13,x	653,660,x	1	1	QEAGDSPPPAPGTPK	QEAGDpSPPPAPGpTPK;P49848;GGKQEAGDSPPPAPGTPKANGSQPNSGSPQP;13;2;6,13,x	ph_P49848:660	0	0	0	P49848	6878	1	0	TAF6	660	T	ALYUS MGC:8964 TAF(II)70 TAF(II)80 TAF2E TAFII-70 TAFII-80 TAFII70 TAFII80 TAFII85	protein-coding	7q22.1	TATA-box binding protein associated factor 6 ||| Transcription initiation factor TFIID subunit 6	10.8905	11.0968	11.0085	10.8782	10.9336	10.9486	10.9996	10.8327	11.0361	11.0134	10.8285	10.9767	11.0358	11.0668	10.8325	11.1089	10.8387	10.8516	10.8892	11.0803	11.1227	11.008	10.7449	10.9766	10.9153	11.1027	10.8923	11.0031	10.843	11.356	10.6858	11.1769	10.8646	10.9488	11.0282	10.8723	10.9757	10.8604	10.9394	10.7592	10.9742	10.9792	10.9783	10.9047	11.058	10.9899	11.2114	11.1429	10.9285	10.8837	10.9591	11.1005	-0.0447951	0.141417	0.0306629	0.186212	0.216875	0.494309	0.0547547	0.506958	0.0190318
ph_Q9UDY2:461	Q9UDY2	__Other	461	Q9UDY2	Q9UDY2	sp|Q9UDY2|ZO2_HUMAN Tight junction protein ZO-2 OS=Homo sapiens OX=9606 GN=TJP2 PE=1 SV=2	0.910844	10.1013	2.24132e-11	128.96	103.75	---	1	PSRLSRMGATPTPFKSTGDIAGTVVPETNKE	X;X;X;X;X;X;X;X;X;X;X;X;X;X;X;Phospho (STY);X;X;X;X;X;X;X;X;X;X;X;X;X;X;X	XXXXXXXXXXXXXXXPPPPPPPPPPPPPPPX	S(0.911)T(0.089)GDIAGTVVPETNK	S(10)T(-10)GDIAGT(-37)VVPET(-78)NK	1	2	-0.12627	4393	3902	461	31847	32403	20210203_Qianqian_Rix_CTAP_TMTpro16_IMAC_Fx07_Run2	27945	31845	32400	20210203_Qianqian_Rix_CTAP_TMTpro16_IMAC_Fx07_Run1	27945	31845	32400	20210203_Qianqian_Rix_CTAP_TMTpro16_IMAC_Fx07_Run1	27945	Phosphorylation (STY)	1	pSTGDIAGTVVPETNK	1>>n	461>>n	0.911	0.911	STGDIAGTVVPETNK	pSTGDIAGTVVPETNK;Q9UDY2;PSRLSRMGATPTPFKSTGDIAGTVVPETNKE;1;1;1>>n	ph_Q9UDY2:461	0	0	0	Q9UDY2	9414	1	0	TJP2	461	S	C9DUPq21.11 DFNA51 DUP9q21.11 PFIC4 X104 ZO2	protein-coding	9q21.11	tight junction protein 2 ||| Tight junction protein ZO-2	11.0587	11.0482	11.0618	11.5494	10.9909	11.3663	10.9184	11.3323	11.0886	11.2267	11.1714	11.4569	11.0826	11.0771	11.1087	11.3587	11.0818	11.0923	11.3292	10.8948	10.8662	11.0335	11.0725	11.4314	11.3441	10.983	10.9269	11.6147	11.064	11.6018	11.1792	11.3813	11.0702	11.1955	10.9286	10.9954	11.2163	11.0492	11.0733	11.1439	11.0702	11.2221	11.1999	11.3819	11.1049	11.5358	11.3394	11.37	11.0474	11.1207	11.2185	11.3375	0.0732543	0.119014	0.171072	0.0457598	0.216832	0.33217	0.322228	0.0937696	0.0869326
ph_Q13136:244	Q13136	__Other	244	Q13136	Q13136	sp|Q13136|LIPA1_HUMAN Liprin-alpha-1 OS=Homo sapiens OX=9606 GN=PPFIA1 PE=1 SV=1	0.995005	20.229	0.000325381	67.43	55.991	---	2;3	NTPSTSGKRSSDGSLSHEEDLAKVIELQEII	X;X;X;X;X;X;X;X;X;Phospho (STY);X;X;X;Phospho (STY);X;Phospho (STY);X;X;X;X;X;X;X;X;X;X;X;X;X;X;X	XXXXXXXXPPPPPPPPPPPPPPPXXXXXXXX	RS(0.537)S(0.473)DGS(0.995)LS(0.995)HEEDLAK	RS(0.56)S(-0.56)DGS(20)LS(20)HEEDLAK	8	3	-0.07122	1815	2023	244	27869	28394	20210203_Qianqian_Rix_CTAP_TMTpro16_IMAC_Fx07_Run2	22900	27869	28394	20210203_Qianqian_Rix_CTAP_TMTpro16_IMAC_Fx07_Run2	22900	27869	28394	20210203_Qianqian_Rix_CTAP_TMTpro16_IMAC_Fx07_Run2	22900	Phosphorylation (STY)	3	RpSSDGpSLpSHEEDLAK	6,8>>2>n	242,244>>238>n	0.995	0.532	RSSDGSLSHEEDLAK	RpSSDGpSLpSHEEDLAK;Q13136;NTPSTSGKRSSDGSLSHEEDLAKVIELQEII;8;3;6,8>>2>n	ph_Q13136:244	0	0	0	Q13136	8500	1	0	PPFIA1	244	S	LIP.1 LIP1 LIPRIN	protein-coding	11q13.3	PTPRF interacting protein alpha 1 ||| Liprin-alpha-1																	13.1189	13.2868	13.0988	13.2889	13.305	13.3487	13.2505	13.3583	13.0149	13.3408	13.1926	13.3865	13.2979	13.4909	13.3333	13.4873	13.1189	13.0988	13.305	13.2505	13.0149	13.1926	13.2979	13.3333	13.2868	13.2889	13.3487	13.3583	13.3408	13.3865	13.4909	13.4873	13.1933	13.2097	13.3206	13.4264	0.0163836	0.105729	0.127355	0.0893454	0.2167	0.858029	0.0591635	0.0791374	0.0481334
ph_Q04637:1199	Q04637	__Other	1199	Q04637	Q04637	sp|Q04637|IF4G1_HUMAN Eukaryotic translation initiation factor 4 gamma 1 OS=Homo sapiens OX=9606 GN=EIF4G1 PE=1 SV=4	0.5	0	0.000199688	68.49	56.362	---	1	RSFSKEVEERSRERPSQPEGLRKAASLTEDR	X;X;X;X;X;X;X;X;X;X;X;X;X;X;X;X;X;X;X;X;X;X;X;X;X;Phospho (STY);X;X;X;X;X	XXXXXXXXXXXXXXXXXXXXXXXXXXXXXXX	EVEERS(0.5)RERPS(0.5)QPEGLRK	EVEERS(0)RERPS(0)QPEGLRK	11	6	-1.0574	1612	1900	1199	11237	11410	20210203_Qianqian_Rix_CTAP_TMTpro16_IMAC_Fx06_Run2	11885	11237	11410	20210203_Qianqian_Rix_CTAP_TMTpro16_IMAC_Fx06_Run2	11885	11237	11410	20210203_Qianqian_Rix_CTAP_TMTpro16_IMAC_Fx06_Run2	11885	Phosphorylation (STY)	1	EVEERSRERPpSQPEGLRK	11,n	1199,n	0.5	0.5	EVEERSRERPSQPEGLRK	EVEERSRERPpSQPEGLRK;Q04637;RSFSKEVEERSRERPSQPEGLRKAASLTEDR;11;1;11,n	ph_Q04637:1199	0	0	0	Q04637	1981	1	0	EIF4G1	1199	S	EIF-4G1 EIF4F EIF4G EIF4GI P220 PARK18	protein-coding	3q27.1	eukaryotic translation initiation factor 4 gamma 1	12.4985	12.7263	12.539	12.6659	12.6743	12.5004	12.6177	12.6433	12.6239	12.6506	12.6175	12.6687	12.607	12.931	12.5114	13.0858	12.5617	12.5801	12.7075	12.7228	12.7147	12.5392	12.7152	12.7837	12.6698	12.5041	12.463	12.5201	12.6387	12.9096	12.4686	13.0623	12.5301	12.6233	12.6945	12.6665	12.6468	12.5402	12.6229	12.49	12.6532	12.6943	12.5198	12.7135	12.5773	12.5944	12.9203	13.0741	12.6286	12.575	12.6452	12.7915	-0.0536063	0.146343	0.0166117	0.199949	0.216561	0.334925	0.328479	0.779222	0.175906
ph_Q9C0B1:4	Q9C0B1	__Other	4	Q9C0B1	Q9C0B1	sp|Q9C0B1|FTO_HUMAN Alpha-ketoglutarate-dependent dioxygenase FTO OS=Homo sapiens OX=9606 GN=FTO PE=1 SV=3	0.998087	27.1745	0.00156309	62.378	48.716	---	1	____________MKRTPTAEEREREAKKLRL	X;X;X;X;X;X;X;X;X;X;X;X;X;X;X;Phospho (STY);X;X;X;X;X;X;X;X;X;X;X;X;X;X;X	XXXXXXXXXXXXXXPPPPPPPPPPPPPXXXX	RT(0.998)PT(0.002)AEEREREAK	RT(27)PT(-27)AEEREREAK	2	4	-0.21365	5696	3481	4	28253	28838	20210203_Qianqian_Rix_CTAP_TMTpro16_IMAC_Fx04_Run2	7728	28253	28838	20210203_Qianqian_Rix_CTAP_TMTpro16_IMAC_Fx04_Run2	7728	28253	28838	20210203_Qianqian_Rix_CTAP_TMTpro16_IMAC_Fx04_Run2	7728	Phosphorylation (STY)	1	RpTPTAEEREREAK	2>>n	4>>n	0.998	0.998	RTPTAEEREREAK	RpTPTAEEREREAK;Q9C0B1;____________MKRTPTAEEREREAKKLRL;2;1;2>>n	ph_Q9C0B1:4	0	0	0	Q9C0B1	79068	1	0	FTO	4	T	ALKBH9 BMIQ14 GDFD	protein-coding	16q12.2	FTO alpha-ketoglutarate dependent dioxygenase ||| Alpha-ketoglutarate-dependent dioxygenase FTO	11.671	12.1678	11.4284	12.2136	11.5886	12.034	11.5306	12.1102	11.7817	11.9985	11.7439	11.9208	11.8388	12.117	11.6854	12.1622	11.5383	12.0047	11.4338	11.9275	11.576	11.9159	11.52	12.0016	12.0746	12.1707	11.9289	11.9199	11.8347	12.122	11.9075	12.1166	11.6046	11.4311	11.5823	11.5253	11.9282	11.8364	11.8368	11.7964	12.0863	12.0706	11.9749	12.0559	12.0846	11.9203	12.1195	12.1394	11.5358	11.8494	12.0469	12.0659	0.313606	0.0190106	0.511096	-0.294596	0.216501	0.000872139	0.748396	9.0062e-05	0.0142391
ph_O43765:77	O43765	__Other	77	O43765	O43765	sp|O43765|SGTA_HUMAN Small glutamine-rich tetratricopeptide repeat-containing protein alpha OS=Homo sapiens OX=9606 GN=SGTA PE=1 SV=1	0.999998	57.6857	1.25219e-129	170.44	153.46	---	1;2	FEAAATGKEMPQDLRSPARTPPSEEDSAEAE	X;X;X;X;X;X;X;X;X;X;X;X;X;X;X;Phospho (STY);X;X;X;Phospho (STY);X;X;X;X;X;X;X;X;X;X;X	XXXXXXXXPPPPPPPPPPPPPPPPPPPPPPP	EMPQDLRS(1)PARTPPSEEDSAEAERLK	EMPQDLRS(58)PART(-58)PPS(-77)EEDS(-110)AEAERLK	8	5	-0.77274	371	574	77	9889	10134	20210203_Qianqian_Rix_CTAP_TMTpro16_IMAC_Fx04_Run1	19464	9889	10134	20210203_Qianqian_Rix_CTAP_TMTpro16_IMAC_Fx04_Run1	19464	9889	10134	20210203_Qianqian_Rix_CTAP_TMTpro16_IMAC_Fx04_Run1	19464	Phosphorylation (STY)	1	EMPQDLRpSPARTPPSEEDSAEAERLK	8>>n	77>>n	1	1	EMPQDLRSPARTPPSEEDSAEAERLK	EMPQDLRpSPARTPPSEEDSAEAERLK;O43765;FEAAATGKEMPQDLRSPARTPPSEEDSAEAE;8;1;8>>n	ph_O43765:77	0	0	0	O43765	6449	1	0	SGTA	77	S	SGT alphaSGT hSGT	protein-coding	19p13.3	small glutamine rich tetratricopeptide repeat containing alpha ||| Small glutamine-rich tetratricopeptide repeat-containing protein alpha	14.1363	14.492	14.0829	14.5278	14.1496	14.339	14.1239	14.3888	14.4289	14.5086	14.325	14.4938	14.3443	14.5796	14.4483	14.6115	14.0964	14.3476	14.0629	14.4745	14.0507	14.4764	14.1947	14.4292	14.3781	14.6399	14.277	14.4038	14.3715	14.696	14.3552	14.7264	14.1163	14.0729	14.1002	14.1593	14.4035	14.301	14.3579	14.4017	14.4198	14.5011	14.4077	14.409	14.5743	14.4488	14.6378	14.669	14.1122	14.366	14.4344	14.5825	0.253855	0.148056	0.322239	-0.1058	0.216439	0.000226231	0.0479344	4.0817e-05	0.0136551
ph_P62258:213	P62258	__Other	213	P62258	P62258	sp|P62258|1433E_HUMAN 14-3-3 protein epsilon OS=Homo sapiens OX=9606 GN=YWHAE PE=1 SV=1	0.992017	22.6824	0.000449055	72.145	61.949	---	1	AFDDAIAELDTLSEESYKDSTLIMQLLRDNL	X;X;X;X;X;X;X;X;X;X;X;X;X;X;X;Phospho (STY);X;X;X;X;X;X;X;X;X;X;X;X;X;X;X	PPPPPPPPPPPPPPPPPPXXXXXXXXXXXXX	AAFDDAIAELDT(0.001)LS(0.005)EES(0.992)Y(0.001)K	AAFDDAIAELDT(-29)LS(-23)EES(23)Y(-28)K	17	3	0.58209	1484	1727	213	166	190	20210203_Qianqian_Rix_CTAP_TMTpro16_IMAC_Fx08_Run1	45272	166	190	20210203_Qianqian_Rix_CTAP_TMTpro16_IMAC_Fx08_Run1	45272	166	190	20210203_Qianqian_Rix_CTAP_TMTpro16_IMAC_Fx08_Run1	45272	Phosphorylation (STY)	1	AAFDDAIAELDTLSEEpSYK	17>>n	213>>n	0.992	0.992	AAFDDAIAELDTLSEESYK	AAFDDAIAELDTLSEEpSYK;P62258;AFDDAIAELDTLSEESYKDSTLIMQLLRDNL;17;1;17>>n	ph_P62258:213	0	0	0	P62258	7531	1	0	YWHAE	213	S	14-3-3E HEL2 KCIP-1 MDCR MDS	protein-coding	17p13.3	tyrosine 3-monooxygenase/tryptophan 5-monooxygenase activation protein epsilon ||| 14-3-3 protein epsilon	10.7661	11.47	11.0288	11.4835	10.7418	11.6116	11.2281	11.4703	11.0172	11.5142	10.6393	11.1203	11.0258	11.0453	11.0863	10.9544																	10.7661	11.0288	10.7418	11.2281	11.0172	10.6393	11.0258	11.0863	11.47	11.4835	11.6116	11.4703	11.5142	11.1203	11.0453	10.9544	10.9412	10.9421	11.5088	11.1585	0.00094079	-0.350286	0.567624	-0.351227	0.216397	0.995334	0.0610213	0.0125224	0.226832
ph_Q9UHI6:678	Q9UHI6	__Other	678	Q9UHI6	Q9UHI6	sp|Q9UHI6|DDX20_HUMAN Probable ATP-dependent RNA helicase DDX20 OS=Homo sapiens OX=9606 GN=DDX20 PE=1 SV=2	0.999917	40.8091	9.1776e-05	101.62	54.878	---	1;3	TSSQSKGNKSYLEGSSDNQLKDSESTPVDDR	X;X;X;X;X;X;X;X;X;Phospho (STY);X;X;X;X;Phospho (STY);Phospho (STY);X;X;X;X;X;X;X;X;X;X;X;X;X;X;X	XXXXXXXXXPPPPPPPPPPPPXXXXXXXXXX	S(0.999)Y(0.001)LEGS(1)S(1)DNQLK	S(31)Y(-31)LEGS(41)S(41)DNQLK	7	3	0.34829	4452	3925	678	32206	32738	20210203_Qianqian_Rix_CTAP_TMTpro16_IMAC_Fx05_Run1	36124	32209	32740	20210203_Qianqian_Rix_CTAP_TMTpro16_IMAC_Fx09_Run2	26360	32208	32739	20210203_Qianqian_Rix_CTAP_TMTpro16_IMAC_Fx09_Run1	26432	Phosphorylation (STY)	3	pSYLEGpSpSDNQLK	6,7,1>>n	677,678,672>>n	1	0.999	SYLEGSSDNQLK	pSYLEGpSpSDNQLK;Q9UHI6;TSSQSKGNKSYLEGSSDNQLKDSESTPVDDR;7;3;6,7,1>>n	ph_Q9UHI6:678	0	0	0	Q9UHI6	11218	1	0	DDX20	678	S	DP103 GEMIN3	protein-coding	1p13.2	DEAD-box helicase 20 ||| Probable ATP-dependent RNA helicase DDX20	13.5328	13.9199	13.4651	13.9603	13.6195	14.0073	13.4887	13.973	13.7437	13.8815	13.6149	13.9822	13.5281	13.7285	13.742	13.7281	13.4603	13.9434	13.5893	13.9019	13.5346	13.9372	13.5334	13.9746	13.8194	14.1839	13.3939	13.8295	13.677	13.8628	13.6137	13.6607	13.4966	13.5272	13.5771	13.511	13.7815	13.5044	13.6025	13.6779	13.9317	13.9311	13.9723	13.9738	14.0327	13.9058	13.7956	13.6944	13.528	13.6416	13.9522	13.8572	0.11362	-0.0950536	0.424255	-0.208674	0.215581	0.146358	0.283391	3.34265e-06	0.0623907
ph_Q8IWW6:104	Q8IWW6	__Other	104	Q8IWW6	Q8IWW6	sp|Q8IWW6|RHG12_HUMAN Rho GTPase-activating protein 12 OS=Homo sapiens OX=9606 GN=ARHGAP12 PE=1 SV=1	0.574314	1.30106	0.000694164	61.276	32.141	---	1	NNSTKIMQSLHLQRSTENVNKLPELSSFGKP	X;X;X;X;X;X;X;X;X;X;X;X;X;X;X;Phospho (STY);X;X;X;X;X;X;X;X;X;X;X;X;X;X;X	XXXXXPPPPPPPPPPPPPPPPXXXXXXXXXX	IMQSLHLQRS(0.426)T(0.574)ENVNK	IMQS(-41)LHLQRS(-1.3)T(1.3)ENVNK	11	4	2.374	5529	2761	104	16494	16949	20210203_Qianqian_Rix_CTAP_TMTpro16_IMAC_Fx06_Run1	23437	16494	16949	20210203_Qianqian_Rix_CTAP_TMTpro16_IMAC_Fx06_Run1	23437	16494	16949	20210203_Qianqian_Rix_CTAP_TMTpro16_IMAC_Fx06_Run1	23437	Phosphorylation (STY)	1	IMQSLHLQRSpTENVNK	11>n	104>n	0.574	0.574	IMQSLHLQRSTENVNK	IMQSLHLQRSpTENVNK;Q8IWW6;NNSTKIMQSLHLQRSTENVNKLPELSSFGKP;11;1;11>n	ph_Q8IWW6:104	0	0	0	Q8IWW6	94134	1	0	ARHGAP12	104	T	---	protein-coding	10p11.22	Rho GTPase activating protein 12 ||| Rho GTPase-activating protein 12	12.1517	12.5479	12.127	12.5114	12.178	12.6234	11.9796	12.432	12.4298	12.3694	12.3727	12.7045	12.1753	12.5139	12.2939	12.5459																	12.1517	12.127	12.178	11.9796	12.4298	12.3727	12.1753	12.2939	12.5479	12.5114	12.6234	12.432	12.3694	12.7045	12.5139	12.5459	12.1091	12.3179	12.5287	12.5334	0.208844	0.00475774	0.419588	-0.204086	0.215501	0.0269746	0.954653	0.000433725	0.0520044
ph_O15020:1255	O15020	__Other	1255	O15020	O15020	sp|O15020|SPTN2_HUMAN Spectrin beta chain, non-erythrocytic 2 OS=Homo sapiens OX=9606 GN=SPTBN2 PE=1 SV=3	1	89.5479	0.00141842	89.548	66.172	---	1	SEGNIHADKIREKADSIERRHKKNQDAAQQF	X;X;X;X;X;X;X;X;X;X;X;X;X;X;X;Phospho (STY);X;X;X;X;X;X;X;X;X;X;X;X;X;X;X	XXXXXXXXXXXXXPPPPPPPPPXXXXXXXXX	ADS(1)IERRHK	ADS(90)IERRHK	3	4	0.4722	287	478	1255	680	734	20210203_Qianqian_Rix_CTAP_TMTpro16_IMAC_Fx08_Run2	10525	680	734	20210203_Qianqian_Rix_CTAP_TMTpro16_IMAC_Fx08_Run2	10525	680	734	20210203_Qianqian_Rix_CTAP_TMTpro16_IMAC_Fx08_Run2	10525	Phosphorylation (STY)	1	ADpSIERRHK	3,x	1255,x	1	1	ADSIERRHK	ADpSIERRHK;O15020;SEGNIHADKIREKADSIERRHKKNQDAAQQF;3;1;3,x	ph_O15020:1255	0	0	0	O15020	6712	1	0	SPTBN2	1255	S	GTRAP41 SCA5 SCAR14	protein-coding	11q13.2	spectrin beta, non-erythrocytic 2 ||| Spectrin beta chain, non-erythrocytic 2	12.7871	12.5351	12.5574	12.82	12.5713	12.6338	12.6538	12.5163	12.6038	12.594	12.4434	12.5794	12.6421	13.0407	12.5102	12.9432	12.7124	12.5932	12.7329	12.4432	12.6984	12.4379	12.6834	12.6073	12.5125	12.5036	12.561	12.6918	12.5818	12.9527	12.7259	12.9935	12.7497	12.6452	12.6349	12.6686	12.5581	12.5022	12.612	12.618	12.5641	12.6316	12.5358	12.5618	12.5488	12.6356	12.9967	12.9684	12.6746	12.5726	12.5733	12.7874	-0.102029	0.214022	-0.101253	0.316051	0.214798	0.0347779	0.156724	0.0238438	0.155321
ph_Q9UPU5:2561	Q9UPU5	__Other	2561	Q9UPU5	Q9UPU5	sp|Q9UPU5|UBP24_HUMAN Ubiquitin carboxyl-terminal hydrolase 24 OS=Homo sapiens OX=9606 GN=USP24 PE=1 SV=3	0.802173	9.09147	2.06189e-144	188.29	148.79	---	1	VSNETSTGKTFQRTISAQDTLAYATALLNEK	X;X;X;X;X;X;X;X;X;X;X;X;X;X;X;Phospho (STY);X;X;X;X;X;X;X;X;X;X;X;X;X;X;X	XXXXXXXXXPPPPPPPPPPPPPPPPPPPPPP	T(0.099)FQRT(0.099)IS(0.802)AQDTLAYATALLNEK	T(-9.1)FQRT(-9.1)IS(9.1)AQDT(-41)LAY(-110)AT(-120)ALLNEK	7	4	-0.37097	4652	4050	2561	32966	33575	20210203_Qianqian_Rix_CTAP_TMTpro16_IMAC_Fx05_Run1	38740	32966	33575	20210203_Qianqian_Rix_CTAP_TMTpro16_IMAC_Fx05_Run1	38740	32966	33575	20210203_Qianqian_Rix_CTAP_TMTpro16_IMAC_Fx05_Run1	38740	Phosphorylation (STY)	1	TFQRTIpSAQDTLAYATALLNEK	7>>n	2561>>n	0.802	0.802	TFQRTISAQDTLAYATALLNEK	TFQRTIpSAQDTLAYATALLNEK;Q9UPU5;VSNETSTGKTFQRTISAQDTLAYATALLNEK;7;1;7>>n	ph_Q9UPU5:2561	0	0	0	Q9UPU5	23358	1	0	USP24	2561	S	---	protein-coding	1p32.3	ubiquitin specific peptidase 24 ||| Ubiquitin carboxyl-terminal hydrolase 24	12.3212	12.6995	12.4267	12.7717	12.2283	12.4975	12.2112	12.6324	12.6383	12.761	12.3735	12.6437	12.4293	12.6052	12.5423	12.5525	12.3219	12.5754	12.4798	12.8737	12.1775	12.8439	12.2757	12.68	12.3497	12.7541	12.3444	12.935	12.3845	12.6435	12.405	12.29	12.3215	12.4532	12.2029	12.2435	12.494	12.3589	12.4069	12.4737	12.6375	12.8227	12.6707	12.6562	12.7576	12.7894	12.6243	12.4213	12.3053	12.4334	12.6968	12.6481	0.128086	-0.0486317	0.39148	-0.176718	0.214762	0.102005	0.628962	0.00166577	0.0769697
ph_P04406:184	P04406	__Other	184	P04406	P04406	sp|P04406|G3P_HUMAN Glyceraldehyde-3-phosphate dehydrogenase OS=Homo sapiens OX=9606 GN=GAPDH PE=1 SV=3	0.999994	53.8841	0	281.11	262.39	---	1;2	GIVEGLMTTVHAITATQKTVDGPSGKLWRDG	X;X;X;X;X;X;Oxidation (M);X;X;X;X;X;X;Phospho (STY);X;Phospho (STY);X;X;X;X;X;X;X;Phospho (STY);X;X;X;X;X;X;X	PPPPPPPPPPPPPPPPPPXXXXXXXXXXXXX	VIHDNFGIVEGLMTTVHAIT(1)AT(1)QK	VIHDNFGIVEGLMT(-54)T(-54)VHAIT(54)AT(54)QK	22	4	-0.95354	5074	856	184	35844	36457	20210203_Qianqian_Rix_CTAP_TMTpro16_IMAC_Fx04_Run1	40467	35842	36454	20210203_Qianqian_Rix_CTAP_TMTpro16_IMAC_Fx03_Run2	40005	35842	36454	20210203_Qianqian_Rix_CTAP_TMTpro16_IMAC_Fx03_Run2	40005	Phosphorylation (STY)	2	VIHDNFGIVEGLMTTVHAIpTApTQK	20,22>>n	182,184>>n	1	1	VIHDNFGIVEGLMTTVHAITATQK	VIHDNFGIVEGLMTTVHAIpTApTQK;P04406;GIVEGLMTTVHAITATQKTVDGPSGKLWRDG;22;2;20,22>>n	ph_P04406:184	0	0	0	P04406	2597	1	0	GAPDH	184	T	G3PD GAPD HEL-S-162eP	protein-coding	12p13.31	glyceraldehyde-3-phosphate dehydrogenase	14.6205	15.2347	14.6825	15.2748	14.6981	15.3089	14.6114	15.2813	14.7722	15.21	14.7185	15.2057	14.7435	14.9678	14.7581	15.0083	14.6975	15.2867	14.8162	15.1235	14.7158	14.9604	14.8019	15.0965	14.9576	15.1613	14.9554	15.0878	14.8422	14.8111	14.8863	14.8963	14.659	14.7494	14.707	14.7067	14.8649	14.8369	14.7929	14.8222	15.2607	15.1992	15.1346	15.1889	15.1856	15.1468	14.8894	14.9523	14.7055	14.8292	15.1958	15.0435	0.123728	-0.152306	0.49033	-0.276034	0.214296	0.00227587	0.12333	1.07552e-05	0.0566776
ph_Q9NTI5:1176	Q9NTI5	__Other	1176	Q9NTI5	Q9NTI5	sp|Q9NTI5|PDS5B_HUMAN Sister chromatid cohesion protein PDS5 homolog B OS=Homo sapiens OX=9606 GN=PDS5B PE=1 SV=1	0.842172	7.27148	4.02107e-47	110.7	104.34	---	2	SSNPSSPGRIKGRLDSSEMDHSENEDYTMSS	X;X;X;X;Phospho (STY);Phospho (STY);X;X;X;X;X;X;X;X;X;Phospho (STY);X;X;X;X;X;Phospho (STY);X;X;X;X;X;X;X;X;X	XXXXXXXXXXXPPPPPPPPPPPPPPPPPPPP	GRLDS(0.842)S(0.158)EMDHS(0.999)ENEDYTMSSPLPGK	GRLDS(7.3)S(-7.3)EMDHS(35)ENEDY(-35)T(-39)MS(-61)S(-67)PLPGK	5	4	0.11338	4203	3731	1176	14150	14589	20210203_Qianqian_Rix_CTAP_TMTpro16_IMAC_Fx06_Run1	26631	14150	14589	20210203_Qianqian_Rix_CTAP_TMTpro16_IMAC_Fx06_Run1	26631	14150	14589	20210203_Qianqian_Rix_CTAP_TMTpro16_IMAC_Fx06_Run1	26631	Phosphorylation (STY)	2	GRLDpSSEMDHpSENEDYTMSSPLPGK	11>5>>n	1182>1176>>n	0.842	0.841	GRLDSSEMDHSENEDYTMSSPLPGK	GRLDpSSEMDHpSENEDYTMSSPLPGK;Q9NTI5;SSNPSSPGRIKGRLDSSEMDHSENEDYTMSS;5;2;11>5>>n	ph_Q9NTI5:1176	0	0	0	Q9NTI5	23047	1	0	PDS5B	1176	S	APRIN AS3 CG008	protein-coding	13q13.1	PDS5 cohesin associated factor B ||| Sister chromatid cohesion protein PDS5 homolog B	12.3663	12.5857	12.4267	12.6045	12.4924	12.5594	12.4545	12.6403	12.3692	12.5841	12.3359	12.5612	12.4899	12.4289	12.1693	12.647																	12.3663	12.4267	12.4924	12.4545	12.3692	12.3359	12.4899	12.1693	12.5857	12.6045	12.5594	12.6403	12.5841	12.5612	12.4289	12.647	12.435	12.3411	12.5975	12.5553	-0.0939011	-0.0421828	0.162514	0.0517182	0.214232	0.258941	0.439386	0.00339775	0.0418958
ph_P67809:313	P67809	__Other	313	P67809	P67809	sp|P67809|YBOX1_HUMAN Y-box-binding protein 1 OS=Homo sapiens OX=9606 GN=YBX1 PE=1 SV=3	0.5	0	0.00481599	58.671	58.671	---	1	QDGKETKAADPPAENSSAPEAEQGGAE____	X;X;X;X;X;X;X;X;X;X;X;X;X;X;X;Phospho (STY);X;X;X;X;X;X;X;X;X;X;X;X;X;X;X	XXXXXXXPPPPPPPPPPPPPPPPPPPPXXXX	AADPPAENS(0.5)S(0.5)APEAEQGGAE	AADPPAENS(0)S(0)APEAEQGGAE	9	2	-0.58986	1497	1786	313	77	79	20210203_Qianqian_Rix_CTAP_TMTpro16_IMAC_Fx06_Run1	19540	77	79	20210203_Qianqian_Rix_CTAP_TMTpro16_IMAC_Fx06_Run1	19540	77	79	20210203_Qianqian_Rix_CTAP_TMTpro16_IMAC_Fx06_Run1	19540	Phosphorylation (STY)	1	AADPPAENpSSAPEAEQGGAE	9,n	313,n	0.5	0.5	AADPPAENSSAPEAEQGGAE	AADPPAENpSSAPEAEQGGAE;P67809;QDGKETKAADPPAENSSAPEAEQGGAE____;9;1;9,n	ph_P67809:313	0	0	0	P67809	4904	1	0	YBX1	313	S	BP-8 CBF-A CSDA2 CSDB DBPB EFI-A MDR-NF1 NSEP-1 NSEP1 YB-1 YB1	protein-coding	1p34.2	Y-box binding protein 1 ||| Y-box-binding protein 1							8.05905	7.27409	7.18693	7.50471	7.44627	7.77949		7.30795																			NA	NA	NA	8.05905	7.18693	7.44627	NA	NA	NA	NA	NA	7.27409	7.50471	7.77949	7.30795	NA	8.05905	7.3166	7.27409	7.53071	-0.742452	0.256629	-0.784966	0.999081	0.214115	NA	NA	NA	0.34493
ph_Q04637:1194	Q04637	__Other	1194	Q04637	Q04637	sp|Q04637|IF4G1_HUMAN Eukaryotic translation initiation factor 4 gamma 1 OS=Homo sapiens OX=9606 GN=EIF4G1 PE=1 SV=4	0.99409	22.2586	0.00016504	77.847	50.791	---	1	TPATKRSFSKEVEERSRERPSQPEGLRKAAS	X;X;X;X;X;X;X;X;X;X;X;X;X;X;X;Phospho (STY);X;X;X;X;X;X;X;X;X;X;X;X;X;X;Phospho (STY)	XXXXXXXXXXPPPPPPPPPPPPPPPPPPXXX	EVEERS(0.994)RERPS(0.006)QPEGLRK	EVEERS(22)RERPS(-22)QPEGLRK	6	5	-0.95284	1611	1900	1194	11236	11409	20210203_Qianqian_Rix_CTAP_TMTpro16_IMAC_Fx06_Run1	11874	11236	11409	20210203_Qianqian_Rix_CTAP_TMTpro16_IMAC_Fx06_Run1	11874	11236	11409	20210203_Qianqian_Rix_CTAP_TMTpro16_IMAC_Fx06_Run1	11874	Phosphorylation (STY)	1	EVEERpSRERPSQPEGLRK	6>>n	1194>>n	0.994	0.994	EVEERSRERPSQPEGLRK	EVEERpSRERPSQPEGLRK;Q04637;TPATKRSFSKEVEERSRERPSQPEGLRKAAS;6;1;6>>n	ph_Q04637:1194	0	0	0	Q04637	1981	1	0	EIF4G1	1194	S	EIF-4G1 EIF4F EIF4G EIF4GI P220 PARK18	protein-coding	3q27.1	eukaryotic translation initiation factor 4 gamma 1	12.7681	13.0197	12.8172	12.9078	12.9226	12.8083	12.944	12.9344	12.9173	12.8707	12.8912	12.9275	12.864	13.2345	12.7767	13.3704	12.8376	12.8559	12.9833	12.9986	12.9905	12.815	12.9911	13.0595	12.9456	12.7799	12.7388	12.796	12.9146	13.1854	12.7444	13.3381	12.8028	12.9003	12.9566	12.9676	12.9314	12.815	12.8893	12.7606	12.9378	12.9532	12.8116	12.997	12.8253	12.8617	13.21	13.3543	12.9068	12.8491	12.9249	13.0628	-0.0577296	0.137902	0.0181033	0.195632	0.213735	0.322459	0.375018	0.752321	0.200033
ph_Q9UHF7:1081	Q9UHF7	__Other	1081	Q9UHF7	Q9UHF7	sp|Q9UHF7|TRPS1_HUMAN Zinc finger transcription factor Trps1 OS=Homo sapiens OX=9606 GN=TRPS1 PE=1 SV=2	0.990028	19.9686	0.000740664	77.468	56.598	---	2	SPIEKYMRPAKHPNYSPPGSPIEKYQYPLFG	Phospho (STY);X;X;X;X;X;X;X;X;X;X;X;X;X;X;Phospho (STY);X;X;X;Phospho (STY);X;X;X;X;X;X;X;X;X;X;X	XXXXXXXXXXXPPPPPPPPPPPPPXXXXXXX	HPNY(0.01)S(0.99)PPGS(1)PIEK	HPNY(-20)S(20)PPGS(49)PIEK	5	3	-0.12378	4448	3924	1081	15154	15530	20210203_Qianqian_Rix_CTAP_TMTpro16_IMAC_Fx06_Run2	21743	15154	15530	20210203_Qianqian_Rix_CTAP_TMTpro16_IMAC_Fx06_Run2	21743	15154	15530	20210203_Qianqian_Rix_CTAP_TMTpro16_IMAC_Fx06_Run2	21743	Phosphorylation (STY)	2	HPNYpSPPGpSPIEK	9,5>>n	1085,1081>>n	0.99	0.99	HPNYSPPGSPIEK	HPNYpSPPGpSPIEK;Q9UHF7;SPIEKYMRPAKHPNYSPPGSPIEKYQYPLFG;5;2;9,5>>n	ph_Q9UHF7:1081	0	0	0	Q9UHF7	7227	1	0	TRPS1	1081	S	GC79 LGCR	protein-coding	8q23.3	transcriptional repressor GATA binding 1 ||| Zinc finger transcription factor Trps1	11.6684	11.8479	11.8004	11.9314	11.8577	11.9614	11.9147	11.8678	11.7597	11.8935	11.7513	12.1332	11.6442	11.9479	11.6705	11.9866	11.8699	11.8756	11.9398	11.6103	11.7275	11.864	11.7992	11.963	11.856	11.8728	11.8184	12.0359	11.7993	12.0826	11.7337	11.7885	11.7692	11.8701	11.7926	11.857	11.8078	11.7848	11.7218	11.7021	11.8617	11.7708	11.9127	11.9154	11.8831	12.0845	12.0153	11.8876	11.8222	11.7541	11.8652	11.9676	-0.0680753	0.102463	0.0429693	0.170539	0.213508	0.100503	0.145092	0.346525	0.0151145
ph_Q9UHF7:1085	Q9UHF7	__Other	1085	Q9UHF7	Q9UHF7	sp|Q9UHF7|TRPS1_HUMAN Zinc finger transcription factor Trps1 OS=Homo sapiens OX=9606 GN=TRPS1 PE=1 SV=2	0.999987	48.8876	0.000740664	77.468	56.598	---	2	KYMRPAKHPNYSPPGSPIEKYQYPLFGLPFV	X;X;X;X;X;X;X;X;X;X;X;Phospho (STY);X;X;X;Phospho (STY);X;X;X;X;X;X;X;X;X;X;X;X;X;X;X	XXXXXXXPPPPPPPPPPPPPXXXXXXXXXXX	HPNY(0.01)S(0.99)PPGS(1)PIEK	HPNY(-20)S(20)PPGS(49)PIEK	9	3	-0.12378	4449	3924	1085	15154	15530	20210203_Qianqian_Rix_CTAP_TMTpro16_IMAC_Fx06_Run2	21743	15154	15530	20210203_Qianqian_Rix_CTAP_TMTpro16_IMAC_Fx06_Run2	21743	15154	15530	20210203_Qianqian_Rix_CTAP_TMTpro16_IMAC_Fx06_Run2	21743	Phosphorylation (STY)	2	HPNYpSPPGpSPIEK	9,5>>n	1085,1081>>n	1	0.99	HPNYSPPGSPIEK	HPNYpSPPGpSPIEK;Q9UHF7;KYMRPAKHPNYSPPGSPIEKYQYPLFGLPFV;9;2;9,5>>n	ph_Q9UHF7:1085	0	0	0	Q9UHF7	7227	1	0	TRPS1	1085	S	GC79 LGCR	protein-coding	8q23.3	transcriptional repressor GATA binding 1 ||| Zinc finger transcription factor Trps1	11.6684	11.8479	11.8004	11.9314	11.8577	11.9614	11.9147	11.8678	11.7597	11.8935	11.7513	12.1332	11.6442	11.9479	11.6705	11.9866	11.8699	11.8756	11.9398	11.6103	11.7275	11.864	11.7992	11.963	11.856	11.8728	11.8184	12.0359	11.7993	12.0826	11.7337	11.7885	11.7692	11.8701	11.7926	11.857	11.8078	11.7848	11.7218	11.7021	11.8617	11.7708	11.9127	11.9154	11.8831	12.0845	12.0153	11.8876	11.8222	11.7541	11.8652	11.9676	-0.0680753	0.102463	0.0429693	0.170539	0.213508	0.100503	0.145092	0.346525	0.0151145
ph_Q2M2I8:620	Q2M2I8	__Other	620	Q2M2I8	Q2M2I8	sp|Q2M2I8|AAK1_HUMAN AP2-associated protein kinase 1 OS=Homo sapiens OX=9606 GN=AAK1 PE=1 SV=3	0.99939	32.2728	4.62043e-11	132.24	109.01	---	2	TTPPPAVQGQKVGSLTPPSSPKTQRAGHRRI	X;Phospho (STY);X;X;X;X;X;X;X;X;X;X;X;X;X;Phospho (STY);X;X;Phospho (STY);Phospho (STY);X;X;X;X;X;X;X;X;X;X;X	XXXXXXXXXXXPPPPPPPPPPPXXXXXXXXX	VGS(0.001)LT(0.999)PPS(0.27)S(0.73)PK	VGS(-32)LT(32)PPS(-4.3)S(4.3)PK	5	2	-0.28632	5404	2348	620	35681	36269	20210203_Qianqian_Rix_CTAP_TMTpro16_IMAC_Fx09_Run2	29110	35678	36266	20210203_Qianqian_Rix_CTAP_TMTpro16_IMAC_Fx09_Run1	29266	35678	36266	20210203_Qianqian_Rix_CTAP_TMTpro16_IMAC_Fx09_Run1	29266	Phosphorylation (STY)	2	VGSLpTPPSpSPK	5>9>>n	620>624>>n	0.999	0.729	VGSLTPPSSPK	VGSLpTPPSpSPK;Q2M2I8;TTPPPAVQGQKVGSLTPPSSPKTQRAGHRRI;5;2;5>9>>n	ph_Q2M2I8:620	0	0	0	Q2M2I8	22848	1	0	AAK1	620	T	---	protein-coding	2p13.3	AP2 associated kinase 1 ||| AP2-associated protein kinase 1	14.4944	14.9518	14.4653	15.0102	14.4741	14.855	14.4069	14.8832	14.6027	14.8424	14.6006	14.9437	14.5044	14.7255	14.5328	14.595	14.4635	14.9455	14.4589	14.8631	14.4871	14.8447	14.4254	14.8952	14.6269	14.9057	14.5863	14.8513	14.5321	14.6966	14.5863	14.7195	14.4789	14.4621	14.4806	14.4161	14.6148	14.5934	14.5182	14.5595	14.9486	14.9366	14.8499	14.8892	14.874	14.8975	14.7111	14.6573	14.4594	14.5715	14.9061	14.785	0.112056	-0.12112	0.446641	-0.233176	0.213465	0.00624421	0.132239	1.11248e-05	0.0306123
ph_Q2M2I8:624	Q2M2I8	__Other	624	Q2M2I8	Q2M2I8	sp|Q2M2I8|AAK1_HUMAN AP2-associated protein kinase 1 OS=Homo sapiens OX=9606 GN=AAK1 PE=1 SV=3	0.987546	18.991	4.62043e-11	132.24	109.01	---	2	PAVQGQKVGSLTPPSSPKTQRAGHRRILSDV	X;X;X;X;X;X;X;X;X;X;X;Phospho (STY);X;X;X;Phospho (STY);X;X;X;X;X;X;X;X;X;X;X;X;X;X;X	XXXXXXXPPPPPPPPPPPXXXXXXXXXXXXX	VGS(0.002)LT(0.998)PPS(0.012)S(0.988)PK	VGS(-27)LT(27)PPS(-19)S(19)PK	9	3	-0.44904	2239	2348	624	35678	36266	20210203_Qianqian_Rix_CTAP_TMTpro16_IMAC_Fx09_Run1	29266	35678	36266	20210203_Qianqian_Rix_CTAP_TMTpro16_IMAC_Fx09_Run1	29266	35678	36266	20210203_Qianqian_Rix_CTAP_TMTpro16_IMAC_Fx09_Run1	29266	Phosphorylation (STY)	2	VGSLpTPPSpSPK	5,9>>n	620,624>>n	0.988	0.986	VGSLTPPSSPK	VGSLpTPPSpSPK;Q2M2I8;PAVQGQKVGSLTPPSSPKTQRAGHRRILSDV;9;2;5,9>>n	ph_Q2M2I8:624	0	0	0	Q2M2I8	22848	1	0	AAK1	624	S	---	protein-coding	2p13.3	AP2 associated kinase 1 ||| AP2-associated protein kinase 1	14.4944	14.9518	14.4653	15.0102	14.4741	14.855	14.4069	14.8832	14.6027	14.8424	14.6006	14.9437	14.5044	14.7255	14.5328	14.595	14.4635	14.9455	14.4589	14.8631	14.4871	14.8447	14.4254	14.8952	14.6269	14.9057	14.5863	14.8513	14.5321	14.6966	14.5863	14.7195	14.4789	14.4621	14.4806	14.4161	14.6148	14.5934	14.5182	14.5595	14.9486	14.9366	14.8499	14.8892	14.874	14.8975	14.7111	14.6573	14.4594	14.5715	14.9061	14.785	0.112056	-0.12112	0.446641	-0.233176	0.213465	0.00624421	0.132239	1.11248e-05	0.0306123
ph_P07204:568	P07204	__Other	568	P07204	P07204	sp|P07204|TRBM_HUMAN Thrombomodulin OS=Homo sapiens OX=9606 GN=THBD PE=1 SV=2	0.999189	30.9057	0.000812547	59.862	50.175	---	1	KCAAPSKEVVLQHVRTERTPQRL________	X;X;X;X;X;X;X;X;X;X;X;X;X;X;X;Phospho (STY);X;X;X;X;X;X;X;X;X;X;X;X;X;X;X	XXXXXXXPPPPPPPPPPPPPPPPXXXXXXXX	EVVLQHVRT(0.999)ERT(0.001)PQRL	EVVLQHVRT(31)ERT(-31)PQRL	9	4	-0.12287	5079	896	568	11467	11645	20210203_Qianqian_Rix_CTAP_TMTpro16_IMAC_Fx09_Run1	18312	11467	11645	20210203_Qianqian_Rix_CTAP_TMTpro16_IMAC_Fx09_Run1	18312	11467	11645	20210203_Qianqian_Rix_CTAP_TMTpro16_IMAC_Fx09_Run1	18312	Phosphorylation (STY)	1	EVVLQHVRpTERTPQRL	9>>n	568>>n	0.999	0.999	EVVLQHVRTERTPQRL	EVVLQHVRpTERTPQRL;P07204;KCAAPSKEVVLQHVRTERTPQRL________;9;1;9>>n	ph_P07204:568	0	0	0	P07204	7056	1	0	THBD	568	T	AHUS6 BDCA3 CD141 THPH12 THRM TM	protein-coding	20p11.21	thrombomodulin	11.1726	12.0427	11.4813	11.7231	11.4783	12.1211	11.0453	11.7909	10.6204	11.446	10.8699	11.0231	10.8744	10.8415	11.054	11.0392	11.0929	11.8268	11.387	11.8884	11.2496	11.8213	11.2987	11.4473	10.9242	11.3738	10.8291	11.0889	11.0674	11.1519	11.0988	11.0778	11.1327	11.4342	11.3639	11.172	10.7723	10.8495	10.9709	11.0764	11.9348	11.8057	11.9712	11.6191	11.4099	11.056	10.9967	11.0585	11.2757	10.9173	11.8327	11.1303	-0.358433	-0.702388	0.55699	-0.343955	0.213035	0.0112928	0.00139496	0.00214831	0.12037
ph_O94880:601	O94880	__Other	601	O94880	O94880	sp|O94880|PHF14_HUMAN PHD finger protein 14 OS=Homo sapiens OX=9606 GN=PHF14 PE=1 SV=2	0.547356	0	2.30273e-12	85.19	75.132	---	2	MGISTDIFPVDNSDTSSSVDGRRKHKQPALT	X;X;X;X;X;X;X;X;X;X;X;X;X;X;Phospho (STY);Phospho (STY);Phospho (STY);X;X;X;X;X;X;X;X;X;X;X;X;X;X	PPPPPPPPPPPPPPPPPPPPPPPPXXXXXXX	AELMGISTDIFPVDNS(0.165)DT(0.196)S(0.547)S(0.565)S(0.526)VDGRRK	AELMGIS(-65)T(-60)DIFPVDNS(-6.9)DT(-6.4)S(0)S(0.55)S(0)VDGRRK	19	4	-0.62117	536	740	601	1044	1086	20210203_Qianqian_Rix_CTAP_TMTpro16_IMAC_Fx01_Run1	35564	1044	1086	20210203_Qianqian_Rix_CTAP_TMTpro16_IMAC_Fx01_Run1	35564	1044	1086	20210203_Qianqian_Rix_CTAP_TMTpro16_IMAC_Fx01_Run1	35564	Phosphorylation (STY)	2	AELMGISTDIFPVDNSDTpSpSSVDGRRK	20,19,n	602,601,n	0.547	0.309	AELMGISTDIFPVDNSDTSSSVDGRRK	AELMGISTDIFPVDNSDTpSpSSVDGRRK;O94880;MGISTDIFPVDNSDTSSSVDGRRKHKQPALT;19;2;20,19,n	ph_O94880:601	0	0	0	O94880	9678	1	0	PHF14	601	S	---	protein-coding	7p21.3	PHD finger protein 14	12.413	12.8078	12.4504	12.9437	12.386	12.8046	12.4886	12.8789	12.612	12.7199	12.492	12.9872	12.492	12.594	12.4985	12.6433																	12.413	12.4504	12.386	12.4886	12.612	12.492	12.492	12.4985	12.8078	12.9437	12.8046	12.8789	12.7199	12.9872	12.594	12.6433	12.4345	12.5236	12.8587	12.7361	0.089101	-0.122609	0.424212	-0.21171	0.212502	0.0557805	0.263353	9.36508e-05	0.0889906
ph_O94880:602	O94880	__Other	602	O94880	O94880	sp|O94880|PHF14_HUMAN PHD finger protein 14 OS=Homo sapiens OX=9606 GN=PHF14 PE=1 SV=2	0.56456	0.549375	2.30273e-12	85.19	75.132	---	2	GISTDIFPVDNSDTSSSVDGRRKHKQPALTA	X;X;X;X;X;X;X;X;X;X;X;X;X;X;Phospho (STY);Phospho (STY);X;X;X;X;X;X;X;X;X;X;X;X;X;X;X	PPPPPPPPPPPPPPPPPPPPPPPXXXXXXXX	AELMGISTDIFPVDNS(0.165)DT(0.196)S(0.547)S(0.565)S(0.526)VDGRRK	AELMGIS(-65)T(-60)DIFPVDNS(-6.9)DT(-6.4)S(0)S(0.55)S(0)VDGRRK	20	4	-0.62117	537	740	602	1044	1086	20210203_Qianqian_Rix_CTAP_TMTpro16_IMAC_Fx01_Run1	35564	1044	1086	20210203_Qianqian_Rix_CTAP_TMTpro16_IMAC_Fx01_Run1	35564	1044	1086	20210203_Qianqian_Rix_CTAP_TMTpro16_IMAC_Fx01_Run1	35564	Phosphorylation (STY)	2	AELMGISTDIFPVDNSDTpSpSSVDGRRK	20,19,n	602,601,n	0.565	0.309	AELMGISTDIFPVDNSDTSSSVDGRRK	AELMGISTDIFPVDNSDTpSpSSVDGRRK;O94880;GISTDIFPVDNSDTSSSVDGRRKHKQPALTA;20;2;20,19,n	ph_O94880:602	0	0	0	O94880	9678	1	0	PHF14	602	S	---	protein-coding	7p21.3	PHD finger protein 14	12.413	12.8078	12.4504	12.9437	12.386	12.8046	12.4886	12.8789	12.612	12.7199	12.492	12.9872	12.492	12.594	12.4985	12.6433																	12.413	12.4504	12.386	12.4886	12.612	12.492	12.492	12.4985	12.8078	12.9437	12.8046	12.8789	12.7199	12.9872	12.594	12.6433	12.4345	12.5236	12.8587	12.7361	0.089101	-0.122609	0.424212	-0.21171	0.212502	0.0557805	0.263353	9.36508e-05	0.0889906
ph_O94880:603	O94880	__Other	603	O94880	O94880	sp|O94880|PHF14_HUMAN PHD finger protein 14 OS=Homo sapiens OX=9606 GN=PHF14 PE=1 SV=2	0.526419	0	2.30273e-12	85.19	75.132	---	2	ISTDIFPVDNSDTSSSVDGRRKHKQPALTAD	X;X;X;X;X;X;X;X;X;X;X;X;X;X;X;X;X;X;X;X;X;X;X;X;X;X;X;X;X;X;X	XXXXXXXXXXXXXXXXXXXXXXXXXXXXXXX	AELMGISTDIFPVDNS(0.165)DT(0.196)S(0.547)S(0.565)S(0.526)VDGRRK	AELMGIS(-65)T(-60)DIFPVDNS(-6.9)DT(-6.4)S(0)S(0.55)S(0)VDGRRK	21	4	-0.62117	538	740	603	1044	1086	20210203_Qianqian_Rix_CTAP_TMTpro16_IMAC_Fx01_Run1	35564	1044	1086	20210203_Qianqian_Rix_CTAP_TMTpro16_IMAC_Fx01_Run1	35564	1044	1086	20210203_Qianqian_Rix_CTAP_TMTpro16_IMAC_Fx01_Run1	35564	Phosphorylation (STY)	2	AELMGISTDIFPVDNSDTSpSpSVDGRRK	20,21,n	602,603,n	0.526	0.297	AELMGISTDIFPVDNSDTSSSVDGRRK	AELMGISTDIFPVDNSDTSpSpSVDGRRK;O94880;ISTDIFPVDNSDTSSSVDGRRKHKQPALTAD;21;2;20,21,n	ph_O94880:603	0	0	0	O94880	9678	1	0	PHF14	603	S	---	protein-coding	7p21.3	PHD finger protein 14	12.413	12.8078	12.4504	12.9437	12.386	12.8046	12.4886	12.8789	12.612	12.7199	12.492	12.9872	12.492	12.594	12.4985	12.6433																	12.413	12.4504	12.386	12.4886	12.612	12.492	12.492	12.4985	12.8078	12.9437	12.8046	12.8789	12.7199	12.9872	12.594	12.6433	12.4345	12.5236	12.8587	12.7361	0.089101	-0.122609	0.424212	-0.21171	0.212502	0.0557805	0.263353	9.36508e-05	0.0889906
ph_O00567:519	O00567	__Other	519	O00567	O00567	sp|O00567|NOP56_HUMAN Nucleolar protein 56 OS=Homo sapiens OX=9606 GN=NOP56 PE=1 SV=4	0.999998	56.0554	1.04949e-32	139.11	128.83	---	1;2	SKPKKKKSFSKEELMSSDLEETAGSTSIPKR	X;X;X;X;X;X;X;X;X;X;X;X;X;X;Oxidation (M);Phospho (STY);Phospho (STY);X;X;X;X;X;X;X;X;X;X;X;X;X;X	XXXXXXXXXXXPPPPPPPPPPPPPPPPPPPX	EELMS(1)S(1)DLEETAGSTSIPK	EELMS(56)S(56)DLEET(-56)AGS(-100)T(-110)S(-110)IPK	5	3	0.83215	229	424	519	8276	8496	20210203_Qianqian_Rix_CTAP_TMTpro16_IMAC_Fx03_Run2	36156	8265	8485	20210203_Qianqian_Rix_CTAP_TMTpro16_IMAC_Fx03_Run2	28587	8265	8485	20210203_Qianqian_Rix_CTAP_TMTpro16_IMAC_Fx03_Run2	28587	Phosphorylation (STY)	2	EELMpSpSDLEETAGSTSIPK	5,6>>n	519,520>>n	1	1	EELMSSDLEETAGSTSIPK	EELMpSpSDLEETAGSTSIPK;O00567;SKPKKKKSFSKEELMSSDLEETAGSTSIPKR;5;2;5,6>>n	ph_O00567:519	0	0	0	O00567	10528	1	0	NOP56	519	S	NOL5A SCA36	protein-coding	20p13	NOP56 ribonucleoprotein ||| Nucleolar protein 56	15.3079	15.4974	15.2795	15.5622	15.2436	15.5286	15.2651	15.5981	15.2344	15.4821	15.3236	15.5839	15.3128	15.3984	15.2854	15.3598	15.2623	15.5574	15.3524	15.5304	15.3211	15.5542	15.2487	15.5483	15.2215	15.5886	15.2141	15.5384	15.2891	15.4485	15.2036	15.3842	15.2851	15.3159	15.2823	15.2569	15.2279	15.2689	15.301	15.2445	15.5274	15.5463	15.5414	15.5732	15.5354	15.5612	15.4235	15.372	15.2851	15.2606	15.5471	15.473	-0.0245043	-0.0740776	0.262007	-0.0495733	0.212433	0.268361	0.198276	4.20091e-06	0.0131121
ph_P07910:299	P07910	__Other	299	P07910	P07910	sp|P07910|HNRPC_HUMAN Heterogeneous nuclear ribonucleoproteins C1/C2 OS=Homo sapiens OX=9606 GN=HNRNPC PE=1 SV=4	1	99.3452	8.02122e-61	155.87	155.87	---	1	KDDEKEAEEGEDDRDSANGEDDS________	X;X;X;X;X;X;X;X;X;X;X;X;X;X;X;Phospho (STY);X;X;X;X;X;X;X;X;X;X;X;X;X;X;X	XXXXXPPPPPPPPPPPPPPPPPPXXXXXXXX	EAEEGEDDRDS(1)ANGEDDS	EAEEGEDDRDS(99)ANGEDDS(-99)	11	3	-0.29906	724	910	299	6900	6989	20210203_Qianqian_Rix_CTAP_TMTpro16_IMAC_Fx04_Run1	10601	6900	6989	20210203_Qianqian_Rix_CTAP_TMTpro16_IMAC_Fx04_Run1	10601	6900	6989	20210203_Qianqian_Rix_CTAP_TMTpro16_IMAC_Fx04_Run1	10601	Phosphorylation (STY)	1	EAEEGEDDRDpSANGEDDS	11>>n	299>>n	1	1	EAEEGEDDRDSANGEDDS	EAEEGEDDRDpSANGEDDS;P07910;KDDEKEAEEGEDDRDSANGEDDS________;11;1;11>>n	ph_P07910:299	0	0	0	P07910	3183	1	0	HNRNPC	299	S	C1 C2 HNRNP HNRPC SNRPC	protein-coding	14q11.2	heterogeneous nuclear ribonucleoprotein C ||| Heterogeneous nuclear ribonucleoproteins C1/C2	16.9478	16.8845	16.7359	16.8205	16.8228	16.838	16.8112	16.8247	16.7752	16.8492	16.8378	16.9327	16.9102	17.1707	16.7561	17.0797	16.7918	16.9443	16.8236	16.876	16.7901	16.8587	16.7523	16.8849	16.8073	16.9146	16.8017	16.9905	16.7989	17.1212	16.7583	17.0831	16.8698	16.7798	16.8065	16.7818	16.7912	16.8197	16.8546	16.7572	16.9144	16.8482	16.8484	16.8548	16.8819	16.9616	17.146	17.0814	16.8094	16.8057	16.8664	17.0177	-0.00377124	0.151272	0.0569964	0.155043	0.212039	0.902464	0.0796202	0.0777665	0.0310471
ph_P49585:315	P49585	__Other	315	P49585	P49585	sp|P49585|PCY1A_HUMAN Choline-phosphate cytidylyltransferase A OS=Homo sapiens OX=9606 GN=PCYT1A PE=1 SV=2	1	81.4315	0.000699625	91.961	47.197	---	1	KHMLKEGKGRMLQAISPKQSPSSSPTRERSP	X;X;X;X;X;X;X;X;X;X;X;X;X;X;X;Phospho (STY);X;X;X;X;X;X;X;X;X;X;X;X;X;X;X	XXXXXXXXPPPPPPPPPPXXXXXXXXXXXXX	GRMLQAIS(1)PK	GRMLQAIS(81)PK	8	3	0.38466	1294	1483	315	14160	14600	20210203_Qianqian_Rix_CTAP_TMTpro16_IMAC_Fx06_Run2	21703	14159	14599	20210203_Qianqian_Rix_CTAP_TMTpro16_IMAC_Fx06_Run1	21651	14159	14599	20210203_Qianqian_Rix_CTAP_TMTpro16_IMAC_Fx06_Run1	21651	Phosphorylation (STY)	1	GRMLQAIpSPK	8,x	315,x	1	1	GRMLQAISPK	GRMLQAIpSPK;P49585;KHMLKEGKGRMLQAISPKQSPSSSPTRERSP;8;1;8,x	ph_P49585:315	0	0	0	P49585	5130	1	0	PCYT1A	315	S	CCTA CT CTA CTPCT PCYT1 SMDCRD	protein-coding	3q29	phosphate cytidylyltransferase 1, choline, alpha ||| Choline-phosphate cytidylyltransferase A	12.8907	12.959	12.531	12.5211	12.3692	12.412	12.5546	12.5764	12.866	12.8032	11.1579	12.5473	12.6354	12.4824	13.0148	12.4075	12.7457	12.7659	12.5678	12.5545	12.3943	12.361	12.4846	12.5972	12.8086	12.8604	11.0728	12.809	12.6883	12.4471	12.9941	12.5772	12.8182	12.5494	12.3818	12.5196	12.8373	11.1154	12.6619	13.0045	12.8625	12.5378	12.3865	12.5868	12.8318	12.6782	12.4648	12.4924	12.5672	12.4048	12.5934	12.6168	-0.162467	0.0233939	0.026173	0.185861	0.212034	0.737387	0.864588	0.85258	0.663304
ph_Q9H1E3:73	Q9H1E3	__Other	73	Q9H1E3	Q9H1E3	sp|Q9H1E3|NUCKS_HUMAN Nuclear ubiquitous casein and cyclin-dependent kinase substrate 1 OS=Homo sapiens OX=9606 GN=NUCKS1 PE=1 SV=1	1	104.257	1.12794e-09	130.77	125.16	---	3	SEDSEDKDVKTKKDDSHSAEDSEDEKEDHKN	Phospho (STY);X;X;Phospho (STY);X;X;X;X;X;X;X;X;X;X;X;Phospho (STY);X;Phospho (STY);X;X;X;Phospho (STY);X;X;X;X;X;X;X;X;X	XXXXXXXXXXXXXPPPPPPPPPPPPPXXXXX	DDS(1)HS(1)AEDS(1)EDEK	DDS(100)HS(100)AEDS(100)EDEK	3	3	-0.31617	3963	3523	73	4356	4338	20210203_Qianqian_Rix_CTAP_TMTpro16_IMAC_Fx06_Run2	18016	4355	4332	20210203_Qianqian_Rix_CTAP_TMTpro16_IMAC_Fx06_Run1	17630	4355	4332	20210203_Qianqian_Rix_CTAP_TMTpro16_IMAC_Fx06_Run1	17630	Phosphorylation (STY)	3	DDpSHpSAEDpSEDEK	3,5,9,x	73,75,79,x	1	1	DDSHSAEDSEDEK	DDpSHpSAEDpSEDEK;Q9H1E3;SEDSEDKDVKTKKDDSHSAEDSEDEKEDHKN;3;3;3,5,9,x	ph_Q9H1E3:73	0	0	0	Q9H1E3	64710	1	0	NUCKS1	73	S	JC7 NUCKS	protein-coding	1q32.1	nuclear casein kinase and cyclin dependent kinase substrate 1 ||| Nuclear ubiquitous casein and cyclin-dependent kinase substrate 1	14.0132	14.4344	13.9684	14.4848	14.046	14.4816	13.9755	14.2842	14.3134	14.443	14.3166	14.3359	14.0392	14.6011	14.532	14.5433	14.0975	14.5223	14.0171	14.4473	14.1345	14.4385	13.8618	14.2275	14.2493	14.5473	14.2857	14.3713	14.021	14.5193	14.4915	14.5806	14.0553	13.9927	14.0903	13.9186	14.2814	14.3012	14.0301	14.5118	14.4783	14.466	14.4601	14.2559	14.4951	14.3536	14.5602	14.5619	14.0142	14.2811	14.4151	14.4927	0.266852	0.0776473	0.400845	-0.189205	0.21164	0.0670192	0.324215	0.00124995	0.120415
ph_Q9UKY1:648	Q9UKY1	__Other	648	Q9UKY1	Q9UKY1	sp|Q9UKY1|ZHX1_HUMAN Zinc fingers and homeoboxes protein 1 OS=Homo sapiens OX=9606 GN=ZHX1 PE=1 SV=1	0.833208	7.6908	0.00528034	52.784	40.619	---	1	DESNAGSSKEEAGETSPADESGAPKSGSTGK	X;X;X;X;X;X;Phospho (STY);X;X;X;X;X;X;X;X;Phospho (STY);X;X;X;X;X;X;X;X;X;X;X;X;X;X;X	XXXXXXXXXPPPPPPPPPPPPPPPPXXXXXX	EEAGET(0.142)S(0.833)PADES(0.025)GAPK	EEAGET(-7.7)S(7.7)PADES(-15)GAPK	7	3	0.10219	4539	3985	648	7655	7718	20210203_Qianqian_Rix_CTAP_TMTpro16_IMAC_Fx07_Run1	18527	7655	7718	20210203_Qianqian_Rix_CTAP_TMTpro16_IMAC_Fx07_Run1	18527	7655	7718	20210203_Qianqian_Rix_CTAP_TMTpro16_IMAC_Fx07_Run1	18527	Phosphorylation (STY)	1	EEAGETpSPADESGAPK	7>>n	648>>n	0.833	0.833	EEAGETSPADESGAPK	EEAGETpSPADESGAPK;Q9UKY1;DESNAGSSKEEAGETSPADESGAPKSGSTGK;7;1;7>>n	ph_Q9UKY1:648	0	0	0	Q9UKY1	11244	1	0	ZHX1	648	S	---	protein-coding	8q24.13	zinc fingers and homeoboxes 1 ||| Zinc fingers and homeoboxes protein 1	11.6717	11.7891	11.6742	11.8414	11.6162	11.8503	11.5914	11.6362	11.7652	11.691	11.4355	11.7722	11.4973	11.8999	11.7166	11.9057	11.6659	11.8582	11.6529	11.811	11.2998	11.8348	11.4904	11.823	11.5537	11.7728	11.6335	11.7833	11.6414	11.9704	11.7112	11.8516	11.6688	11.6635	11.458	11.5409	11.6594	11.5345	11.5694	11.7139	11.8237	11.8262	11.8426	11.7296	11.7319	11.7777	11.9351	11.8786	11.5828	11.6193	11.8055	11.8309	0.0364766	0.0253395	0.222714	-0.0111371	0.211577	0.598627	0.653846	0.0144606	0.0145217
ph_Q14839:1553	Q14839	__Other	1553	Q14839	Q14839	sp|Q14839|CHD4_HUMAN Chromodomain-helicase-DNA-binding protein 4 OS=Homo sapiens OX=9606 GN=CHD4 PE=1 SV=2	0.999453	32.8655	4.38244e-07	78.837	68.508	---	1	PKTPTPSTPGDTQPNTPAPVPPAEDGIKIEE	X;X;X;X;X;X;X;X;X;X;X;X;X;X;X;Phospho (STY);X;X;X;X;X;X;X;X;X;X;X;X;X;X;X	XXPPPPPPPPPPPPPPPPPPPPPPPPPPXXX	TPTPSTPGDT(0.001)QPNT(0.999)PAPVPPAEDGIK	T(-56)PT(-56)PS(-50)T(-48)PGDT(-33)QPNT(33)PAPVPPAEDGIK	14	4	1.1803	5357	2189	1553	33842	34447	20210203_Qianqian_Rix_CTAP_TMTpro16_IMAC_Fx05_Run1	25573	33842	34447	20210203_Qianqian_Rix_CTAP_TMTpro16_IMAC_Fx05_Run1	25573	33842	34447	20210203_Qianqian_Rix_CTAP_TMTpro16_IMAC_Fx05_Run1	25573	Phosphorylation (STY)	1	TPTPSTPGDTQPNpTPAPVPPAEDGIK	14>>n	1553>>n	0.999	0.999	TPTPSTPGDTQPNTPAPVPPAEDGIK	TPTPSTPGDTQPNpTPAPVPPAEDGIK;Q14839;PKTPTPSTPGDTQPNTPAPVPPAEDGIKIEE;14;1;14>>n	ph_Q14839:1553	0	0	0	Q14839	1108	1	0	CHD4	1553	T	CHD-4 Mi-2b Mi2-BETA SIHIWES	protein-coding	12p13.31	chromodomain helicase DNA binding protein 4 ||| Chromodomain-helicase-DNA-binding protein 4	14.2888	14.3022	14.2729	14.3481	14.1501	14.3317	14.1587	14.3822	14.1376	14.2903	14.0938	14.2802	14.1766	14.3243	14.1038	14.3982	14.1743	14.2904	14.1967	14.4476	14.1331	14.3681	14.2543	14.3465	14.0938	14.2658	14.1222	14.1761	14.1311	14.3792	14.1117	14.5488	14.2315	14.2348	14.1416	14.2065	14.1157	14.108	14.1538	14.1077	14.2963	14.3979	14.3499	14.3643	14.2781	14.2281	14.3517	14.4735	14.2036	14.1213	14.3521	14.3328	-0.0823181	-0.0192448	0.148481	0.0630733	0.211554	0.0231927	0.754388	0.00268717	0.0260478
ph_Q9ULD9:627	Q9ULD9	__Other	627	Q9ULD9	Q9ULD9	sp|Q9ULD9|ZN608_HUMAN Zinc finger protein 608 OS=Homo sapiens OX=9606 GN=ZNF608 PE=1 SV=4	0.999896	39.827	0.00812943	51.089	36.398	---	1	PSTSVSAYDQLKAPASPGAGNPPGTPKGKRE	X;X;X;X;X;X;X;X;X;X;X;X;X;X;X;Phospho (STY);X;X;X;X;X;X;X;X;X;X;X;X;X;X;X	XXXXXXXXXXXXPPPPPPPPPPPPPPPXXXX	APAS(1)PGAGNPPGTPK	APAS(40)PGAGNPPGT(-40)PK	4	3	-3.2852	4547	3996	627	2131	2146	20210203_Qianqian_Rix_CTAP_TMTpro16_IMAC_Fx09_Run1	19587	2131	2146	20210203_Qianqian_Rix_CTAP_TMTpro16_IMAC_Fx09_Run1	19587	2131	2146	20210203_Qianqian_Rix_CTAP_TMTpro16_IMAC_Fx09_Run1	19587	Phosphorylation (STY)	1	APApSPGAGNPPGTPK	4>>n	627>>n	1	1	APASPGAGNPPGTPK	APApSPGAGNPPGTPK;Q9ULD9;PSTSVSAYDQLKAPASPGAGNPPGTPKGKRE;4;1;4>>n	ph_Q9ULD9:627	0	0	0	Q9ULD9	57507	1	0	ZNF608	627	S	NY-REN-36	protein-coding	5q23.2	zinc finger protein 608	11.044	11.361	11.1367	11.1588	11.0628	11.3399	11.1911	11.2738	10.9879	11.1918	10.9089	11.0988	11.2344	11.3765	11.0146	11.1121	11.0419	11.3782	10.8822	11.4083	10.9322	11.4361	10.7874	11.3125	11.0248	11.1022	11.0686	11.299	10.8258	11.2466	11.209	11.5383	11.043	11.0094	10.9975	10.9893	11.0064	10.9888	11.0301	11.1118	11.3696	11.2835	11.388	11.2931	11.147	11.1989	11.3116	11.3252	11.0098	11.0343	11.3336	11.2457	0.0244789	-0.08789	0.323784	-0.112369	0.211415	0.454469	0.144806	0.000297751	0.00894469
ph_Q8TF72:1069	Q8TF72	__Other	1069	Q8TF72	Q8TF72	sp|Q8TF72|SHRM3_HUMAN Protein Shroom3 OS=Homo sapiens OX=9606 GN=SHROOM3 PE=1 SV=2	0.826675	6.98339	0.002194	57.288	38.693	---	1	VADRRRLFERDGKACSTLSLSGPELKQFQQS	X;X;X;X;X;X;X;X;X;X;X;X;X;X;X;Phospho (STY);X;X;X;X;X;X;X;X;X;X;X;X;X;X;X	XXXXXXXXXXXXXPPPPPPPPPPPPPXXXXX	ACS(0.827)T(0.166)LS(0.006)LS(0.001)GPELK	ACS(7)T(-7)LS(-21)LS(-28)GPELK	3	3	0.96581	3249	2974	1069	525	550	20210203_Qianqian_Rix_CTAP_TMTpro16_IMAC_Fx12_Run2	30690	525	550	20210203_Qianqian_Rix_CTAP_TMTpro16_IMAC_Fx12_Run2	30690	525	550	20210203_Qianqian_Rix_CTAP_TMTpro16_IMAC_Fx12_Run2	30690	Phosphorylation (STY)	1	ACpSTLSLSGPELK	3>>n	1069>>n	0.827	0.827	ACSTLSLSGPELK	ACpSTLSLSGPELK;Q8TF72;VADRRRLFERDGKACSTLSLSGPELKQFQQS;3;1;3>>n	ph_Q8TF72:1069	0	0	0	Q8TF72	57619	1	0	SHROOM3	1069	S	APXL3 MSTP013 SHRM ShrmL	protein-coding	4q21.1	shroom family member 3 ||| Protein Shroom3	9.49785	10.1193	9.63012	10.0848	9.90613	10.1799	9.88868	10.2743	10.2485	9.99766	9.59112	9.88379	9.74863	9.92979	9.80229	9.54317	9.69495	10.3965	9.54257	10.2699	9.8348	10.1284	9.86043	10.2564	10.0757	10.4339	9.93092	9.89587	9.23457	9.80701	9.06685	9.89721	9.5964	9.58634	9.87047	9.87456	10.1621	9.76102	9.4916	9.43457	10.2579	10.1773	10.1541	10.2654	10.2158	9.88983	9.8684	9.72019	9.73194	9.71232	10.2137	9.92355	-0.0196207	-0.290142	0.481753	-0.270522	0.211232	0.920138	0.0648359	0.00620055	0.330112
ph_Q8WTW3:459	Q8WTW3	__Other	459	Q8WTW3	Q8WTW3	sp|Q8WTW3|COG1_HUMAN Conserved oligomeric Golgi complex subunit 1 OS=Homo sapiens OX=9606 GN=COG1 PE=1 SV=1	0.984801	19.1376	1.24461e-97	174.53	160.07	---	1	LLVSALQELESSTSNSPSNKHIHFEYNMSLF	X;X;X;X;X;X;X;X;X;X;X;X;X;X;X;Phospho (STY);X;X;X;X;X;X;X;X;X;X;X;X;X;X;X	PPPPPPPPPPPPPPPPPPPPXXXXXXXXXXX	ELLVSALQELESSTS(0.003)NS(0.985)PS(0.012)NK	ELLVS(-150)ALQELES(-64)S(-65)T(-53)S(-25)NS(19)PS(-19)NK	17	4	1.5717	3256	2976	459	9667	9916	20210203_Qianqian_Rix_CTAP_TMTpro16_IMAC_Fx04_Run1	44390	9667	9916	20210203_Qianqian_Rix_CTAP_TMTpro16_IMAC_Fx04_Run1	44390	9667	9916	20210203_Qianqian_Rix_CTAP_TMTpro16_IMAC_Fx04_Run1	44390	Phosphorylation (STY)	1	ELLVSALQELESSTSNpSPSNK	17>>n	459>>n	0.985	0.985	ELLVSALQELESSTSNSPSNK	ELLVSALQELESSTSNpSPSNK;Q8WTW3;LLVSALQELESSTSNSPSNKHIHFEYNMSLF;17;1;17>>n	ph_Q8WTW3:459	0	0	0	Q8WTW3	9382	1	0	COG1	459	S	CDG2G LDLB	protein-coding	17q25.1	component of oligomeric golgi complex 1 ||| Conserved oligomeric Golgi complex subunit 1	12.554	13.1794	12.6628	13.0663	12.5612	13.2466	12.6539	13.2069	12.7907	13.1457	12.7258	13.0327	12.8477	12.8408	12.7083	12.9043	12.5728	13.1901	12.6705	13.0004	12.6959	13.0738	12.5794	13.1911	12.8821	13.1765	12.7383	12.9226	12.764	12.8398	12.774	13.0558	12.5634	12.6666	12.6286	12.6166	12.8364	12.7321	12.8059	12.7411	13.1848	13.0334	13.1602	13.199	13.1611	12.9776	12.8403	12.98	12.6188	12.7789	13.1443	12.9898	0.160073	-0.154554	0.52552	-0.314626	0.210894	0.00310183	0.0997978	9.73366e-05	0.0420166
ph_Q9BZC7:1327	Q9BZC7	__Other	1327	Q9BZC7	Q9BZC7	sp|Q9BZC7|ABCA2_HUMAN ATP-binding cassette sub-family A member 2 OS=Homo sapiens OX=9606 GN=ABCA2 PE=1 SV=4	0.999521	33.1983	0.000187821	73.21	61.94	---	2	TTLEEVFLKVSEEDQSLENSEADVKESRKDV	X;X;X;X;X;X;X;X;X;X;X;X;X;X;X;Phospho (STY);X;X;X;Phospho (STY);X;X;X;X;X;X;X;X;X;X;X	XXXXXXXXXPPPPPPPPPPPPPPPPXXXXXX	VSEEDQS(1)LENS(1)EADVK	VS(-33)EEDQS(33)LENS(47)EADVK	7	3	1.0521	3877	3463	1327	36686	37374	20210203_Qianqian_Rix_CTAP_TMTpro16_IMAC_Fx07_Run1	27353	36686	37374	20210203_Qianqian_Rix_CTAP_TMTpro16_IMAC_Fx07_Run1	27353	36686	37374	20210203_Qianqian_Rix_CTAP_TMTpro16_IMAC_Fx07_Run1	27353	Phosphorylation (STY)	2	VSEEDQpSLENpSEADVK	11,7>>n	1331,1327>>n	1	1	VSEEDQSLENSEADVK	VSEEDQpSLENpSEADVK;Q9BZC7;TTLEEVFLKVSEEDQSLENSEADVKESRKDV;7;2;11,7>>n	ph_Q9BZC7:1327	0	0	0	Q9BZC7	20	1	0	ABCA2	1327	S	ABC2	protein-coding	9q34.3	ATP binding cassette subfamily A member 2 ||| ATP-binding cassette sub-family A member 2	10.4501	10.638	10.7516	10.7003	10.6417	10.6525	10.7659	10.8377	10.6128	11.0637	10.5217	10.7336	10.5745	10.5646	10.6168	10.8043																	10.4501	10.7516	10.6417	10.7659	10.6128	10.5217	10.5745	10.6168	10.638	10.7003	10.6525	10.8377	11.0637	10.7336	10.5646	10.8043	10.6523	10.5814	10.7071	10.7915	-0.070883	0.0844183	0.0547897	0.155301	0.210091	0.410904	0.496423	0.551623	0.134255
ph_Q9BZC7:1331	Q9BZC7	__Other	1331	Q9BZC7	Q9BZC7	sp|Q9BZC7|ABCA2_HUMAN ATP-binding cassette sub-family A member 2 OS=Homo sapiens OX=9606 GN=ABCA2 PE=1 SV=4	0.99998	47.0623	0.000187821	73.21	61.94	---	2	EVFLKVSEEDQSLENSEADVKESRKDVLPGA	X;X;X;X;X;X;X;X;X;X;X;Phospho (STY);X;X;X;Phospho (STY);X;X;X;X;X;X;X;X;X;X;X;X;X;X;X	XXXXXPPPPPPPPPPPPPPPPXXXXXXXXXX	VSEEDQS(1)LENS(1)EADVK	VS(-33)EEDQS(33)LENS(47)EADVK	11	3	1.0521	3878	3463	1331	36686	37374	20210203_Qianqian_Rix_CTAP_TMTpro16_IMAC_Fx07_Run1	27353	36686	37374	20210203_Qianqian_Rix_CTAP_TMTpro16_IMAC_Fx07_Run1	27353	36686	37374	20210203_Qianqian_Rix_CTAP_TMTpro16_IMAC_Fx07_Run1	27353	Phosphorylation (STY)	2	VSEEDQpSLENpSEADVK	11,7>>n	1331,1327>>n	1	1	VSEEDQSLENSEADVK	VSEEDQpSLENpSEADVK;Q9BZC7;EVFLKVSEEDQSLENSEADVKESRKDVLPGA;11;2;11,7>>n	ph_Q9BZC7:1331	0	0	0	Q9BZC7	20	1	0	ABCA2	1331	S	ABC2	protein-coding	9q34.3	ATP binding cassette subfamily A member 2 ||| ATP-binding cassette sub-family A member 2	10.4501	10.638	10.7516	10.7003	10.6417	10.6525	10.7659	10.8377	10.6128	11.0637	10.5217	10.7336	10.5745	10.5646	10.6168	10.8043																	10.4501	10.7516	10.6417	10.7659	10.6128	10.5217	10.5745	10.6168	10.638	10.7003	10.6525	10.8377	11.0637	10.7336	10.5646	10.8043	10.6523	10.5814	10.7071	10.7915	-0.070883	0.0844183	0.0547897	0.155301	0.210091	0.410904	0.496423	0.551623	0.134255
ph_Q12965:736	Q12965	__Other	736	Q12965	Q12965	sp|Q12965|MYO1E_HUMAN Unconventional myosin-Ie OS=Homo sapiens OX=9606 GN=MYO1E PE=1 SV=2	0.869684	8.24362	0.00169475	44.555	39.069	---	1	EASDLLLNKKERRRNSINRNFIGDYIGMEEH	X;X;X;X;X;X;X;X;X;X;X;X;X;X;X;Phospho (STY);X;X;X;X;X;X;X;X;X;X;X;X;X;X;X	XXXXXXXXXXPPPPPPPPPPPPPPPPPPPPP	ERRRNS(0.87)INRNFIGDY(0.13)IGMEEHPELQQFVGK	ERRRNS(8.2)INRNFIGDY(-8.2)IGMEEHPELQQFVGK	6	6	-0.89209	1783	2000	736	10547	10748	20210203_Qianqian_Rix_CTAP_TMTpro16_IMAC_Fx02_Run2	27134	10547	10748	20210203_Qianqian_Rix_CTAP_TMTpro16_IMAC_Fx02_Run2	27134	10547	10748	20210203_Qianqian_Rix_CTAP_TMTpro16_IMAC_Fx02_Run2	27134	Phosphorylation (STY)	1	ERRRNpSINRNFIGDYIGMEEHPELQQFVGK	6>>n	736>>n	0.87	0.87	ERRRNSINRNFIGDYIGMEEHPELQQFVGK	ERRRNpSINRNFIGDYIGMEEHPELQQFVGK;Q12965;EASDLLLNKKERRRNSINRNFIGDYIGMEEH;6;1;6>>n	ph_Q12965:736	0	0	0	Q12965	4643	1	0	MYO1E	736	S	FSGS6 HuncM-IC MYO1C	protein-coding	15q22.2	myosin IE ||| Unconventional myosin-Ie																	10.9828	11.5119	11.0025	11.3777	11.0342	11.5525	10.991	11.782	11.1537	11.5899	10.944	11.2013	11.4142	11.3849	11.2331	11.4057	10.9828	11.0025	11.0342	10.991	11.1537	10.944	11.4142	11.2331	11.5119	11.3777	11.5525	11.782	11.5899	11.2013	11.3849	11.4057	11.0026	11.1863	11.556	11.3955	0.18364	-0.160545	0.553405	-0.344185	0.20922	0.155419	0.214626	0.00655972	0.149055
ph_Q16643:601	Q16643	__Other	601	Q16643	Q16643	sp|Q16643|DREB_HUMAN Drebrin OS=Homo sapiens OX=9606 GN=DBN1 PE=1 SV=4	0.852017	7.78379	1.66744e-17	90.633	79.217	---	1	TQKEGTQASEGYFSQSQEEEFAQSEELCAKA	X;X;X;X;X;X;X;X;X;X;X;X;X;X;X;Phospho (STY);X;X;X;X;X;X;X;X;X;X;X;X;X;X;X	XXXPPPPPPPPPPPPPPPPPPPPPPPPPPPX	EGTQAS(0.001)EGY(0.004)FS(0.142)QS(0.852)QEEEFAQS(0.001)EELCAK	EGT(-50)QAS(-28)EGY(-23)FS(-7.8)QS(7.8)QEEEFAQS(-30)EELCAK	13	3	1.5922	2213	2323	601	9030	9271	20210203_Qianqian_Rix_CTAP_TMTpro16_IMAC_Fx12_Run1	33827	9030	9271	20210203_Qianqian_Rix_CTAP_TMTpro16_IMAC_Fx12_Run1	33827	9030	9271	20210203_Qianqian_Rix_CTAP_TMTpro16_IMAC_Fx12_Run1	33827	Phosphorylation (STY)	1	EGTQASEGYFSQpSQEEEFAQSEELCAK	13>>n	601>>n	0.852	0.852	EGTQASEGYFSQSQEEEFAQSEELCAK	EGTQASEGYFSQpSQEEEFAQSEELCAK;Q16643;TQKEGTQASEGYFSQSQEEEFAQSEELCAKA;13;1;13>>n	ph_Q16643:601	0	0	0	Q16643	1627	1	0	DBN1	601	S	D0S117E	protein-coding	5q35.3	drebrin 1 ||| Drebrin	11.4008	11.6956	11.3537	11.4991	11.3972	11.4957	11.6193	11.4645	11.598	11.5882	11.5157	11.6511	11.3715	11.5067	11.623	11.8082	11.3739	11.5679	11.1357	11.9287	11.4158	11.718	11.2667	11.7416	11.7366	11.707	11.3533	11.6888	11.4043	11.6299	11.1135	11.8065	11.3874	11.2447	11.4065	11.443	11.6673	11.4345	11.3879	11.3682	11.6317	11.7139	11.6069	11.6031	11.6476	11.67	11.5683	11.8074	11.3704	11.4645	11.6389	11.6733	0.0941076	0.034418	0.268503	-0.0596896	0.208813	0.300183	0.56861	0.00339653	0.0535179
ph_Q7RTP6:1649	Q7RTP6	__Other	1649	Q7RTP6	Q7RTP6	sp|Q7RTP6|MICA3_HUMAN [F-actin]-monooxygenase MICAL3 OS=Homo sapiens OX=9606 GN=MICAL3 PE=1 SV=2	0.918106	10.7371	1.55446e-10	90.097	75.862	---	1	KASSAPSQGKERRPDSPTRPTLRGSEEPTLK	X;X;X;X;X;X;X;X;X;X;X;X;X;X;X;Phospho (STY);X;X;X;X;X;X;X;X;X;X;X;X;X;X;X	XXXXXXXXXXPPPPPPPPPPPPPPPPPPPPP	ERRPDS(0.918)PT(0.077)RPT(0.002)LRGS(0.002)EEPTLK	ERRPDS(11)PT(-11)RPT(-26)LRGS(-26)EEPT(-59)LK	6	5	-1.1107	2737	2640	1649	10543	10745	20210203_Qianqian_Rix_CTAP_TMTpro16_IMAC_Fx08_Run1	15411	10543	10745	20210203_Qianqian_Rix_CTAP_TMTpro16_IMAC_Fx08_Run1	15411	10543	10745	20210203_Qianqian_Rix_CTAP_TMTpro16_IMAC_Fx08_Run1	15411	Phosphorylation (STY)	1	ERRPDpSPTRPTLRGSEEPTLK	6>>n	1649>>n	0.918	0.918	ERRPDSPTRPTLRGSEEPTLK	ERRPDpSPTRPTLRGSEEPTLK;Q7RTP6;KASSAPSQGKERRPDSPTRPTLRGSEEPTLK;6;1;6>>n	ph_Q7RTP6:1649	0	0	0	Q7RTP6	57553	1	0	MICAL3	1649	S	MICAL-3	protein-coding	22q11.21	microtubule associated monooxygenase, calponin and LIM domain containing 3 ||| [F-actin]-monooxygenase MICAL3	12.2898	12.5302	12.4182	12.4229	12.4484	12.5885	12.3522	12.4851	12.505	12.4937	12.4468	12.5308	12.5764	12.8795	12.5936	12.9053	12.3472	12.5001	12.3193	12.7337	12.2147	12.7317	12.4409	12.5985	12.4057	12.6448	12.4906	12.5509	12.5088	12.7571	12.3939	12.8285	12.3185	12.3687	12.3316	12.3965	12.4554	12.4687	12.5426	12.4937	12.5151	12.5783	12.6601	12.5418	12.5692	12.5409	12.8183	12.8669	12.3538	12.4901	12.5738	12.6988	0.136275	0.125025	0.219961	-0.0112491	0.208711	0.00204259	0.238046	0.00211401	0.0854003
ph_Q6WCQ1:977	Q6WCQ1	__Other	977	Q6WCQ1	Q6WCQ1	sp|Q6WCQ1|MPRIP_HUMAN Myosin phosphatase Rho-interacting protein OS=Homo sapiens OX=9606 GN=MPRIP PE=1 SV=3	0.925073	11.4655	3.3265e-37	149.59	131.67	---	1	LKEQLKAATEALGEKSPDSATVSGYDIMKSK	X;X;X;X;X;X;X;X;X;X;X;X;X;X;X;Phospho (STY);X;X;X;X;X;X;X;X;X;X;X;X;X;X;X	XXXXXXXXXXXXXXXPPPPPPPPPPPPPPXX	S(0.925)PDS(0.066)AT(0.009)VSGYDIMK	S(11)PDS(-11)AT(-20)VS(-60)GY(-64)DIMK	1	3	0.060916	2657	2596	977	30390	30915	20210203_Qianqian_Rix_CTAP_TMTpro16_IMAC_Fx08_Run2	30758	30389	30914	20210203_Qianqian_Rix_CTAP_TMTpro16_IMAC_Fx08_Run1	30630	30389	30914	20210203_Qianqian_Rix_CTAP_TMTpro16_IMAC_Fx08_Run1	30630	Phosphorylation (STY)	1	pSPDSATVSGYDIMK	1>>n	977>>n	0.925	0.925	SPDSATVSGYDIMK	pSPDSATVSGYDIMK;Q6WCQ1;LKEQLKAATEALGEKSPDSATVSGYDIMKSK;1;1;1>>n	ph_Q6WCQ1:977	0	0	0	Q6WCQ1	23164	1	0	MPRIP	977	S	M-RIP MRIP RHOIP3 RIP3 p116Rip	protein-coding	17p11.2	myosin phosphatase Rho interacting protein ||| Myosin phosphatase Rho-interacting protein	12.3555	12.5976	12.5305	12.4646	12.4965	12.3515	12.4745	12.4154	12.4056	12.4364	12.3157	12.4729	12.4364	12.3724	12.3714	12.354	12.1532	12.6756	12.3756	12.5333	12.3828	12.6629	12.1152	12.5439	12.2928	12.7162	12.2567	12.8447	12.248	12.5501	12.1286	12.3714	12.2544	12.4531	12.4397	12.2948	12.3492	12.2862	12.3422	12.25	12.6366	12.4989	12.5072	12.4796	12.5763	12.6588	12.4613	12.3627	12.3605	12.3069	12.5306	12.5148	-0.0535644	-0.0158287	0.170114	0.0377358	0.20785	0.386898	0.839882	0.0368623	0.0425044
ph_Q8NAX2:158	Q8NAX2	__Other	158	Q8NAX2	Q8NAX2	sp|Q8NAX2|KDF1_HUMAN Keratinocyte differentiation factor 1 OS=Homo sapiens OX=9606 GN=KDF1 PE=1 SV=2	0.519373	3.52624	0.0252274	43.592	24.517	---	1	PSRRDGQRLKSTMGSSFSYPDVKLKGIPVYP	X;X;X;X;X;X;X;X;X;X;X;X;X;X;X;Phospho (STY);X;X;X;X;X;X;X;X;X;X;X;X;X;X;X	XXXXXXXXXXPPPPPPPPPPPPPXXXXXXXX	S(0.007)T(0.007)MGS(0.231)S(0.519)FS(0.199)Y(0.037)PDVK	S(-19)T(-19)MGS(-3.5)S(3.5)FS(-4.2)Y(-12)PDVK	6	3	0.22894	3090	2857	158	31892	32440	20210203_Qianqian_Rix_CTAP_TMTpro16_IMAC_Fx11_Run2	29992	31892	32440	20210203_Qianqian_Rix_CTAP_TMTpro16_IMAC_Fx11_Run2	29992	31892	32440	20210203_Qianqian_Rix_CTAP_TMTpro16_IMAC_Fx11_Run2	29992	Phosphorylation (STY)	1	STMGSpSFSYPDVK	6>n	158>n	0.519	0.519	STMGSSFSYPDVK	STMGSpSFSYPDVK;Q8NAX2;PSRRDGQRLKSTMGSSFSYPDVKLKGIPVYP;6;1;6>n	ph_Q8NAX2:158	0	0	0	Q8NAX2	126695	1	0	KDF1	158	S	C1orf172 ECTD12	protein-coding	1p36.11	keratinocyte differentiation factor 1																	11.1688	12.05	11.3575	11.7051	11.4648	12.0489	11.4473	11.7927	11.5071	11.7898	11.5937	11.7803	11.3286	11.4279	11.3493	11.6115	11.1688	11.3575	11.4648	11.4473	11.5071	11.5937	11.3286	11.3493	12.05	11.7051	12.0489	11.7927	11.7898	11.7803	11.4279	11.6115	11.3596	11.4447	11.8992	11.6524	0.0850755	-0.246789	0.539587	-0.331864	0.207723	0.395829	0.0916425	0.00345985	0.102783
ph_Q8TAA9:520	Q8TAA9	__Other	520	Q8TAA9	Q8TAA9	sp|Q8TAA9|VANG1_HUMAN Vang-like protein 1 OS=Homo sapiens OX=9606 GN=VANGL1 PE=1 SV=1	0.996422	22.4641	0.000126224	93.058	93.058	---	2	EFIDPKSHKFVLRLQSETSV___________	X;X;X;X;X;X;X;X;X;X;X;X;X;X;X;Phospho (STY);X;Phospho (STY);X;X;X;X;X;X;X;X;X;X;X;X;X	XXXXXXXXXPPPPPPPPPPPXXXXXXXXXXX	FVLRLQS(0.996)ET(0.635)S(0.369)V	FVLRLQS(22)ET(2.4)S(-2.4)V	7	2	0.4422	3181	2922	520	12478	12868	20210203_Qianqian_Rix_CTAP_TMTpro16_IMAC_Fx02_Run2	39920	12478	12868	20210203_Qianqian_Rix_CTAP_TMTpro16_IMAC_Fx02_Run2	39920	12478	12868	20210203_Qianqian_Rix_CTAP_TMTpro16_IMAC_Fx02_Run2	39920	Phosphorylation (STY)	2	FVLRLQpSEpTSV	7>>9>n	520>>522>n	0.996	0.632	FVLRLQSETSV	FVLRLQpSEpTSV;Q8TAA9;EFIDPKSHKFVLRLQSETSV___________;7;2;7>>9>n	ph_Q8TAA9:520	0	0	0	Q8TAA9	81839	1	0	VANGL1	520	S	KITENIN LPP2 STB2 STBM2	protein-coding	1p13.1	VANGL planar cell polarity protein 1 ||| Vang-like protein 1	12.8967	13.2618	12.9327	13.0455	12.8201	13.2032	12.9046	13.2761	12.8596	13.0588	12.8599	13.0479	12.7103	12.8465	12.8249	12.9003	12.8515	13.3189	12.8966	13.1692	12.7138	13.1574	12.7542	13.2798	12.7284	13.079	12.863	13.1039	12.8469	12.9555	12.6846	13.0462	12.8741	12.9147	12.767	12.8294	12.794	12.8614	12.7786	12.7547	13.2903	13.1074	13.1803	13.2779	13.0689	13.0759	12.901	12.9733	12.8463	12.7972	13.214	13.0048	-0.0490781	-0.209205	0.367694	-0.160127	0.207567	0.259943	0.0131583	0.000680944	0.00860866
ph_Q8TAA9:522	Q8TAA9	__Other	522	Q8TAA9	Q8TAA9	sp|Q8TAA9|VANG1_HUMAN Vang-like protein 1 OS=Homo sapiens OX=9606 GN=VANGL1 PE=1 SV=1	0.707716	1.52694	0.000126224	93.058	93.058	---	2	IDPKSHKFVLRLQSETSV_____________	X;X;X;X;X;X;X;X;X;X;X;X;X;Phospho (STY);X;Phospho (STY);Phospho (STY);X;X;X;X;X;X;X;X;X;X;X;X;X;X	XXXXXXXPPPPPPPPPPPXXXXXXXXXXXXX	FVLRLQS(0.585)ET(0.708)S(0.708)V	FVLRLQS(-1.5)ET(1.5)S(1.5)V	9	2	0.41897	5585	2922	522	12477	12867	20210203_Qianqian_Rix_CTAP_TMTpro16_IMAC_Fx02_Run1	39990	12478	12868	20210203_Qianqian_Rix_CTAP_TMTpro16_IMAC_Fx02_Run2	39920	12478	12868	20210203_Qianqian_Rix_CTAP_TMTpro16_IMAC_Fx02_Run2	39920	Phosphorylation (STY)	2	FVLRLQSEpTpSV	9,10>n	522,523>n	0.708	0.501	FVLRLQSETSV	FVLRLQSEpTpSV;Q8TAA9;IDPKSHKFVLRLQSETSV_____________;9;2;9,10>n	ph_Q8TAA9:522	0	0	0	Q8TAA9	81839	1	0	VANGL1	522	T	KITENIN LPP2 STB2 STBM2	protein-coding	1p13.1	VANGL planar cell polarity protein 1 ||| Vang-like protein 1	12.8967	13.2618	12.9327	13.0455	12.8201	13.2032	12.9046	13.2761	12.8596	13.0588	12.8599	13.0479	12.7103	12.8465	12.8249	12.9003	12.8515	13.3189	12.8966	13.1692	12.7138	13.1574	12.7542	13.2798	12.7284	13.079	12.863	13.1039	12.8469	12.9555	12.6846	13.0462	12.8741	12.9147	12.767	12.8294	12.794	12.8614	12.7786	12.7547	13.2903	13.1074	13.1803	13.2779	13.0689	13.0759	12.901	12.9733	12.8463	12.7972	13.214	13.0048	-0.0490781	-0.209205	0.367694	-0.160127	0.207567	0.259943	0.0131583	0.000680944	0.00860866
ph_Q14161:415	Q14161	__Other	415	Q14161	Q14161	sp|Q14161|GIT2_HUMAN ARF GTPase-activating protein GIT2 OS=Homo sapiens OX=9606 GN=GIT2 PE=1 SV=2	0.787222	5.68626	2.06262e-20	102.94	82.276	---	1	DTDLETTASKTNRQKSLDSDLSDGPVTVQEF	X;X;X;X;X;X;X;X;X;X;X;X;X;X;X;Phospho (STY);X;X;X;X;X;X;X;X;X;X;X;X;X;X;X	XXXXXXXXXXXXXXXPPPPPPPPPPPPPPPP	S(0.787)LDS(0.213)DLSDGPVTVQEFMEVK	S(5.7)LDS(-5.7)DLS(-36)DGPVT(-55)VQEFMEVK	1	3	-2.0369	1985	2127	415	29754	30277	20210203_Qianqian_Rix_CTAP_TMTpro16_IMAC_Fx08_Run2	43228	29754	30277	20210203_Qianqian_Rix_CTAP_TMTpro16_IMAC_Fx08_Run2	43228	29754	30277	20210203_Qianqian_Rix_CTAP_TMTpro16_IMAC_Fx08_Run2	43228	Phosphorylation (STY)	1	pSLDSDLSDGPVTVQEFMEVK	1>>n	415>>n	0.787	0.787	SLDSDLSDGPVTVQEFMEVK	pSLDSDLSDGPVTVQEFMEVK;Q14161;DTDLETTASKTNRQKSLDSDLSDGPVTVQEF;1;1;1>>n	ph_Q14161:415	0	0	0	Q14161	9815	1	0	GIT2	415	S	CAT-2 CAT2 PKL	protein-coding	12q24.11	GIT ArfGAP 2 ||| ARF GTPase-activating protein GIT2	11.5127	12.3794	11.4836	12.4017	11.5335	12.0518	11.558	12.2693	11.7241	11.9793	11.6643	12.0651	11.7473	11.6341	11.6641	11.7248	11.267	12.4161	11.5651	12.2256	11.4594	12.2661	11.3398	12.2809	11.8346	12.2628	11.5562	11.9034	11.8084	11.7406	11.559	11.9083	11.3899	11.5244	11.4964	11.4489	11.7793	11.6102	11.7778	11.6116	12.3977	12.3137	12.1589	12.2751	12.121	11.9842	11.6873	11.8165	11.4649	11.6947	12.2864	11.9023	0.229875	-0.384074	0.82149	-0.613949	0.207542	0.00994424	0.0186973	3.65267e-05	0.115889
ph_O15021:1523	O15021	__Other	1523	O15021	O15021	sp|O15021|MAST4_HUMAN Microtubule-associated serine/threonine-protein kinase 4 OS=Homo sapiens OX=9606 GN=MAST4 PE=1 SV=4	1	90.6544	1.48328e-06	90.654	69.425	---	1	GCLKRPVSRKVGRQESVDDLDRDKLKAKVVV	X;X;X;X;X;X;X;X;X;X;X;X;X;X;X;Phospho (STY);X;X;X;X;X;X;X;X;X;X;X;X;X;X;X	XXXXXXXXXXPPPPPPPPPPPPPPXXXXXXX	VGRQES(1)VDDLDRDK	VGRQES(91)VDDLDRDK	6	4	3.482	289	479	1523	35671	36256	20210203_Qianqian_Rix_CTAP_TMTpro16_IMAC_Fx05_Run2	17225	35671	36256	20210203_Qianqian_Rix_CTAP_TMTpro16_IMAC_Fx05_Run2	17225	35671	36256	20210203_Qianqian_Rix_CTAP_TMTpro16_IMAC_Fx05_Run2	17225	Phosphorylation (STY)	1	VGRQEpSVDDLDRDK	6,x	1523,x	1	1	VGRQESVDDLDRDK	VGRQEpSVDDLDRDK;O15021;GCLKRPVSRKVGRQESVDDLDRDKLKAKVVV;6;1;6,x	ph_O15021:1523	0	0	0	O15021	375449	1	0	MAST4	1523	S	---	protein-coding	5q12.3	microtubule associated serine/threonine kinase family member 4 ||| Microtubule-associated serine/threonine-protein kinase 4	12.03	12.4892	11.9691	12.3667	12.0518	12.5142	12.2017	12.4089	12.3324	12.3766	12.2829	12.4543	12.1464	12.4959	12.1088	12.4006	12.0144	12.5217	12.0745	12.5874	12.0609	12.2423	11.891	12.4007	12.3734	12.4681	12.238	12.4173	12.1821	12.3834	12.2256	12.5484	12.0222	12.0218	12.0564	12.0464	12.3529	12.2605	12.1642	12.1672	12.5055	12.477	12.3782	12.4048	12.4223	12.4358	12.4397	12.4745	12.0367	12.2362	12.4414	12.4431	0.199517	0.00167863	0.404697	-0.197838	0.206859	0.0190974	0.960626	0.000429587	0.0162136
ph_Q8TDZ2:875	Q8TDZ2	__Other	875	Q8TDZ2	Q8TDZ2	sp|Q8TDZ2|MICA1_HUMAN [F-actin]-monooxygenase MICAL1 OS=Homo sapiens OX=9606 GN=MICAL1 PE=1 SV=2	0.951448	12.7947	0.000465197	59.838	46.593	---	2	QALVAMEKEEKESPFSSEEEEEDVPLDSDVE	X;X;X;X;X;X;X;X;X;X;X;X;X;X;X;Phospho (STY);Phospho (STY);X;X;X;X;X;X;X;X;X;X;X;X;X;X	XXXXXXXXXXXPPPPPPPPPPPPPPPPPPPP	ES(0.102)PFS(0.951)S(0.943)EEEEEDVPLDS(0.003)DVEQALQTFAK	ES(-12)PFS(13)S(12)EEEEEDVPLDS(-28)DVEQALQT(-42)FAK	5	4	1.195	3221	2958	875	10769	10949	20210203_Qianqian_Rix_CTAP_TMTpro16_IMAC_Fx07_Run1	53163	10769	10949	20210203_Qianqian_Rix_CTAP_TMTpro16_IMAC_Fx07_Run1	53163	10768	10948	20210203_Qianqian_Rix_CTAP_TMTpro16_IMAC_Fx07_Run1	53162	Phosphorylation (STY)	2	ESPFpSpSEEEEEDVPLDSDVEQALQTFAK	5,6>>n	875,876>>n	0.951	0.897	ESPFSSEEEEEDVPLDSDVEQALQTFAK	ESPFpSpSEEEEEDVPLDSDVEQALQTFAK;Q8TDZ2;QALVAMEKEEKESPFSSEEEEEDVPLDSDVE;5;2;5,6>>n	ph_Q8TDZ2:875	0	0	0	Q8TDZ2	64780	1	0	MICAL1	875	S	MICAL MICAL-1 NICAL	protein-coding	6q21	microtubule associated monooxygenase, calponin and LIM domain containing 1 ||| [F-actin]-monooxygenase MICAL1	11.4683	11.8673	11.5362	12.0934	11.3637	11.823	11.5164	11.9006	11.6666	11.664	11.8093	11.884	11.5405	11.7262	11.6202	11.7466	11.3822	11.6121	11.3353	11.6186	11.7949	12.1082	11.4911	12.1089	11.5167	12.0894	11.604	11.8397	11.6427	11.7468	11.4905	11.8453	11.4253	11.4358	11.5793	11.5037	11.5916	11.7067	11.5916	11.5554	11.7397	11.856	11.9656	12.0047	11.8767	11.8619	11.7365	11.796	11.486	11.6113	11.8915	11.8178	0.125287	-0.0737534	0.405491	-0.19904	0.20645	0.041843	0.329933	0.00222426	0.00420221
ph_Q8TDZ2:876	Q8TDZ2	__Other	876	Q8TDZ2	Q8TDZ2	sp|Q8TDZ2|MICA1_HUMAN [F-actin]-monooxygenase MICAL1 OS=Homo sapiens OX=9606 GN=MICAL1 PE=1 SV=2	0.943159	12.0896	0.000465197	59.838	46.593	---	2	ALVAMEKEEKESPFSSEEEEEDVPLDSDVEQ	X;X;X;X;X;X;X;X;X;X;X;X;X;X;Phospho (STY);Phospho (STY);X;X;X;X;X;X;X;X;X;X;X;X;X;X;X	XXXXXXXXXXPPPPPPPPPPPPPPPPPPPPP	ES(0.102)PFS(0.951)S(0.943)EEEEEDVPLDS(0.003)DVEQALQTFAK	ES(-12)PFS(13)S(12)EEEEEDVPLDS(-28)DVEQALQT(-42)FAK	6	4	1.195	3222	2958	876	10769	10949	20210203_Qianqian_Rix_CTAP_TMTpro16_IMAC_Fx07_Run1	53163	10769	10949	20210203_Qianqian_Rix_CTAP_TMTpro16_IMAC_Fx07_Run1	53163	10768	10948	20210203_Qianqian_Rix_CTAP_TMTpro16_IMAC_Fx07_Run1	53162	Phosphorylation (STY)	2	ESPFpSpSEEEEEDVPLDSDVEQALQTFAK	5,6>>n	875,876>>n	0.943	0.897	ESPFSSEEEEEDVPLDSDVEQALQTFAK	ESPFpSpSEEEEEDVPLDSDVEQALQTFAK;Q8TDZ2;ALVAMEKEEKESPFSSEEEEEDVPLDSDVEQ;6;2;5,6>>n	ph_Q8TDZ2:876	0	0	0	Q8TDZ2	64780	1	0	MICAL1	876	S	MICAL MICAL-1 NICAL	protein-coding	6q21	microtubule associated monooxygenase, calponin and LIM domain containing 1 ||| [F-actin]-monooxygenase MICAL1	11.4683	11.8673	11.5362	12.0934	11.3637	11.823	11.5164	11.9006	11.6666	11.664	11.8093	11.884	11.5405	11.7262	11.6202	11.7466	11.3822	11.6121	11.3353	11.6186	11.7949	12.1082	11.4911	12.1089	11.5167	12.0894	11.604	11.8397	11.6427	11.7468	11.4905	11.8453	11.4253	11.4358	11.5793	11.5037	11.5916	11.7067	11.5916	11.5554	11.7397	11.856	11.9656	12.0047	11.8767	11.8619	11.7365	11.796	11.486	11.6113	11.8915	11.8178	0.125287	-0.0737534	0.405491	-0.19904	0.20645	0.041843	0.329933	0.00222426	0.00420221
ph_Q12767:798	Q12767	__Other	798	Q12767	Q12767	sp|Q12767|TMM94_HUMAN Transmembrane protein 94 OS=Homo sapiens OX=9606 GN=TMEM94 PE=1 SV=1	0.527575	0.493361	0.00033213	72.033	53.63	---	2	ELPSTIPIKQNARRSSWSSDEGIGEVLEKED	X;X;X;X;X;X;X;X;X;X;X;X;X;X;X;Phospho (STY);X;Phospho (STY);X;X;X;X;X;X;X;X;X;X;X;X;X	XXXXXXXXXPPPPPPPPPPPPPPPPPPPPXX	QNARRS(0.472)S(0.528)WS(0.528)S(0.472)DEGIGEVLEK	QNARRS(-0.49)S(0.49)WS(0.49)S(-0.49)DEGIGEVLEK	7	4	-0.18798	1702	1972	798	24769	25481	20210203_Qianqian_Rix_CTAP_TMTpro16_IMAC_Fx05_Run2	27059	24769	25481	20210203_Qianqian_Rix_CTAP_TMTpro16_IMAC_Fx05_Run2	27059	24769	25481	20210203_Qianqian_Rix_CTAP_TMTpro16_IMAC_Fx05_Run2	27059	Phosphorylation (STY)	2	QNARRSpSWpSSDEGIGEVLEK	7,9>n	798,800>n	0.528	0.279	QNARRSSWSSDEGIGEVLEK	QNARRSpSWpSSDEGIGEVLEK;Q12767;ELPSTIPIKQNARRSSWSSDEGIGEVLEKED;7;2;7,9>n	ph_Q12767:798	0	0	0	Q12767	9772	1	0	TMEM94	798	S	IDDCDF KIAA0195	protein-coding	17q25.1	transmembrane protein 94																	11.9935	12.1817	12.0733	12.0856	11.9551	12.03	12.0588	12.2286	11.9779	12.2616	11.8817	12.0728	11.8912	12.0218	11.9608	12.181	11.9935	12.0733	11.9551	12.0588	11.9779	11.8817	11.8912	11.9608	12.1817	12.0856	12.03	12.2286	12.2616	12.0728	12.0218	12.181	12.0202	11.9279	12.1315	12.1343	-0.0922719	0.00280225	0.111289	0.0950742	0.206363	0.0471517	0.969502	0.0894875	0.0234284
ph_Q12767:800	Q12767	__Other	800	Q12767	Q12767	sp|Q12767|TMM94_HUMAN Transmembrane protein 94 OS=Homo sapiens OX=9606 GN=TMEM94 PE=1 SV=1	0.527575	0.493361	0.00033213	72.033	53.63	---	2	PSTIPIKQNARRSSWSSDEGIGEVLEKEDCM	X;X;X;X;X;X;X;X;X;X;X;X;X;Phospho (STY);X;Phospho (STY);X;X;X;X;X;X;X;X;X;X;X;X;X;X;X	XXXXXXXPPPPPPPPPPPPPPPPPPPPXXXX	QNARRS(0.472)S(0.528)WS(0.528)S(0.472)DEGIGEVLEK	QNARRS(-0.49)S(0.49)WS(0.49)S(-0.49)DEGIGEVLEK	9	4	-0.18798	1703	1972	800	24769	25481	20210203_Qianqian_Rix_CTAP_TMTpro16_IMAC_Fx05_Run2	27059	24769	25481	20210203_Qianqian_Rix_CTAP_TMTpro16_IMAC_Fx05_Run2	27059	24769	25481	20210203_Qianqian_Rix_CTAP_TMTpro16_IMAC_Fx05_Run2	27059	Phosphorylation (STY)	2	QNARRSpSWpSSDEGIGEVLEK	7,9>n	798,800>n	0.528	0.279	QNARRSSWSSDEGIGEVLEK	QNARRSpSWpSSDEGIGEVLEK;Q12767;PSTIPIKQNARRSSWSSDEGIGEVLEKEDCM;9;2;7,9>n	ph_Q12767:800	0	0	0	Q12767	9772	1	0	TMEM94	800	S	IDDCDF KIAA0195	protein-coding	17q25.1	transmembrane protein 94																	11.9935	12.1817	12.0733	12.0856	11.9551	12.03	12.0588	12.2286	11.9779	12.2616	11.8817	12.0728	11.8912	12.0218	11.9608	12.181	11.9935	12.0733	11.9551	12.0588	11.9779	11.8817	11.8912	11.9608	12.1817	12.0856	12.03	12.2286	12.2616	12.0728	12.0218	12.181	12.0202	11.9279	12.1315	12.1343	-0.0922719	0.00280225	0.111289	0.0950742	0.206363	0.0471517	0.969502	0.0894875	0.0234284
ph_Q15648:1479	Q15648	__Other	1479	Q15648	Q15648	sp|Q15648|MED1_HUMAN Mediator of RNA polymerase II transcription subunit 1 OS=Homo sapiens OX=9606 GN=MED1 PE=1 SV=4	0.628399	0	0.00630871	40.012	22.51	---	2	ESESGSSIAEKSYQNSPSSDDGIRPLPEYST	X;X;X;X;X;X;X;X;X;X;X;X;X;X;X;Phospho (STY);X;Phospho (STY);X;X;X;X;X;X;X;X;X;X;X;X;X	XXXXXXXXXXXPPPPPPPPPPPPPPPPPPPP	S(0.018)Y(0.015)QNS(0.628)PS(0.628)S(0.628)DDGIRPLPEY(0.057)S(0.02)T(0.006)EK	S(-18)Y(-19)QNS(0)PS(0)S(0)DDGIRPLPEY(-12)S(-18)T(-24)EK	5	4	-1.2942	2177	2277	1479	32219	32749	20210203_Qianqian_Rix_CTAP_TMTpro16_IMAC_Fx05_Run2	28186	32219	32749	20210203_Qianqian_Rix_CTAP_TMTpro16_IMAC_Fx05_Run2	28186	32219	32749	20210203_Qianqian_Rix_CTAP_TMTpro16_IMAC_Fx05_Run2	28186	Phosphorylation (STY)	2	SYQNpSPpSSDDGIRPLPEYSTEK	5,7,n	1479,1481,n	0.628	0.394	SYQNSPSSDDGIRPLPEYSTEK	SYQNpSPpSSDDGIRPLPEYSTEK;Q15648;ESESGSSIAEKSYQNSPSSDDGIRPLPEYST;5;2;5,7,n	ph_Q15648:1479	0	0	0	Q15648	5469	1	0	MED1	1479	S	CRSP1 CRSP200 DRIP205 DRIP230 PBP PPARBP PPARGBP RB18A TRAP220 TRIP2	protein-coding	17q12	mediator complex subunit 1 ||| Mediator of RNA polymerase II transcription subunit 1																	12.4507	12.8619	12.4411	12.7187	12.5612	12.7041	12.5756	12.7543	12.4036	12.5858	12.3156	12.744	12.4655	12.5626	12.3815	12.4959	12.4507	12.4411	12.5612	12.5756	12.4036	12.3156	12.4655	12.3815	12.8619	12.7187	12.7041	12.7543	12.5858	12.744	12.5626	12.4959	12.5071	12.3916	12.7597	12.5971	-0.115566	-0.162654	0.2526	-0.0470882	0.205511	0.0503412	0.0480811	0.00240828	0.0207958
ph_Q15648:1481	Q15648	__Other	1481	Q15648	Q15648	sp|Q15648|MED1_HUMAN Mediator of RNA polymerase II transcription subunit 1 OS=Homo sapiens OX=9606 GN=MED1 PE=1 SV=4	0.62782	0	0.00630871	40.012	22.51	---	2	ESGSSIAEKSYQNSPSSDDGIRPLPEYSTEK	X;X;X;X;X;X;X;X;X;X;X;X;X;Phospho (STY);X;Phospho (STY);X;X;X;X;X;X;X;X;X;X;X;X;X;X;X	XXXXXXXXXPPPPPPPPPPPPPPPPPPPPPP	S(0.018)Y(0.015)QNS(0.628)PS(0.628)S(0.628)DDGIRPLPEY(0.057)S(0.02)T(0.006)EK	S(-18)Y(-19)QNS(0)PS(0)S(0)DDGIRPLPEY(-12)S(-18)T(-24)EK	7	4	-1.2942	2178	2277	1481	32219	32749	20210203_Qianqian_Rix_CTAP_TMTpro16_IMAC_Fx05_Run2	28186	32219	32749	20210203_Qianqian_Rix_CTAP_TMTpro16_IMAC_Fx05_Run2	28186	32219	32749	20210203_Qianqian_Rix_CTAP_TMTpro16_IMAC_Fx05_Run2	28186	Phosphorylation (STY)	2	SYQNpSPpSSDDGIRPLPEYSTEK	5,7,n	1479,1481,n	0.628	0.394	SYQNSPSSDDGIRPLPEYSTEK	SYQNpSPpSSDDGIRPLPEYSTEK;Q15648;ESGSSIAEKSYQNSPSSDDGIRPLPEYSTEK;7;2;5,7,n	ph_Q15648:1481	0	0	0	Q15648	5469	1	0	MED1	1481	S	CRSP1 CRSP200 DRIP205 DRIP230 PBP PPARBP PPARGBP RB18A TRAP220 TRIP2	protein-coding	17q12	mediator complex subunit 1 ||| Mediator of RNA polymerase II transcription subunit 1																	12.4507	12.8619	12.4411	12.7187	12.5612	12.7041	12.5756	12.7543	12.4036	12.5858	12.3156	12.744	12.4655	12.5626	12.3815	12.4959	12.4507	12.4411	12.5612	12.5756	12.4036	12.3156	12.4655	12.3815	12.8619	12.7187	12.7041	12.7543	12.5858	12.744	12.5626	12.4959	12.5071	12.3916	12.7597	12.5971	-0.115566	-0.162654	0.2526	-0.0470882	0.205511	0.0503412	0.0480811	0.00240828	0.0207958
ph_Q15648:1482	Q15648	__Other	1482	Q15648	Q15648	sp|Q15648|MED1_HUMAN Mediator of RNA polymerase II transcription subunit 1 OS=Homo sapiens OX=9606 GN=MED1 PE=1 SV=4	0.627672	0	0.00630871	40.012	22.51	---	2	SGSSIAEKSYQNSPSSDDGIRPLPEYSTEKH	X;X;X;X;X;X;X;X;X;X;X;X;X;X;X;X;X;X;X;X;X;X;X;X;X;X;X;X;X;X;X	XXXXXXXXXXXXXXXXXXXXXXXXXXXXXXX	S(0.018)Y(0.015)QNS(0.628)PS(0.628)S(0.628)DDGIRPLPEY(0.057)S(0.02)T(0.006)EK	S(-18)Y(-19)QNS(0)PS(0)S(0)DDGIRPLPEY(-12)S(-18)T(-24)EK	8	4	-1.2942	2179	2277	1482	32219	32749	20210203_Qianqian_Rix_CTAP_TMTpro16_IMAC_Fx05_Run2	28186	32219	32749	20210203_Qianqian_Rix_CTAP_TMTpro16_IMAC_Fx05_Run2	28186	32219	32749	20210203_Qianqian_Rix_CTAP_TMTpro16_IMAC_Fx05_Run2	28186	Phosphorylation (STY)	2	SYQNpSPSpSDDGIRPLPEYSTEK	5,8,n	1479,1482,n	0.628	0.394	SYQNSPSSDDGIRPLPEYSTEK	SYQNpSPSpSDDGIRPLPEYSTEK;Q15648;SGSSIAEKSYQNSPSSDDGIRPLPEYSTEKH;8;2;5,8,n	ph_Q15648:1482	0	0	0	Q15648	5469	1	0	MED1	1482	S	CRSP1 CRSP200 DRIP205 DRIP230 PBP PPARBP PPARGBP RB18A TRAP220 TRIP2	protein-coding	17q12	mediator complex subunit 1 ||| Mediator of RNA polymerase II transcription subunit 1																	12.4507	12.8619	12.4411	12.7187	12.5612	12.7041	12.5756	12.7543	12.4036	12.5858	12.3156	12.744	12.4655	12.5626	12.3815	12.4959	12.4507	12.4411	12.5612	12.5756	12.4036	12.3156	12.4655	12.3815	12.8619	12.7187	12.7041	12.7543	12.5858	12.744	12.5626	12.4959	12.5071	12.3916	12.7597	12.5971	-0.115566	-0.162654	0.2526	-0.0470882	0.205511	0.0503412	0.0480811	0.00240828	0.0207958
ph_Q9P2M7:162	Q9P2M7	__Other	162	Q9P2M7	Q9P2M7	sp|Q9P2M7|CING_HUMAN Cingulin OS=Homo sapiens OX=9606 GN=CGN PE=1 SV=2	0.599489	4.13009	0.00017949	74.222	62.019	---	2	SNSMLELAPKVASPGSTIDTAPLSSVDSLIN	X;X;Phospho (STY);Oxidation (M);X;X;X;X;X;X;X;X;Phospho (STY);X;X;Phospho (STY);X;X;X;X;X;X;X;X;X;X;X;X;X;X;X	XXXXXXXXXXPPPPPPPPPPPPPPPPPPPPP	VAS(0.867)PGS(0.599)T(0.29)IDT(0.243)APLSSVDSLINK	VAS(10)PGS(4.1)T(-4.1)IDT(-5.1)APLS(-44)S(-44)VDS(-57)LINK	6	3	0.22296	4357	3872	162	34839	35401	20210203_Qianqian_Rix_CTAP_TMTpro16_IMAC_Fx12_Run2	45849	34839	35401	20210203_Qianqian_Rix_CTAP_TMTpro16_IMAC_Fx12_Run2	45849	34839	35401	20210203_Qianqian_Rix_CTAP_TMTpro16_IMAC_Fx12_Run2	45849	Phosphorylation (STY)	2	VApSPGpSTIDTAPLSSVDSLINK	3>6>n	159>162>n	0.599	0.519	VASPGSTIDTAPLSSVDSLINK	VApSPGpSTIDTAPLSSVDSLINK;Q9P2M7;SNSMLELAPKVASPGSTIDTAPLSSVDSLIN;6;2;3>6>n	ph_Q9P2M7:162	0	0	0	Q9P2M7	57530	1	0	CGN	162	S	---	protein-coding	1q21.3	cingulin	10.5948	10.9293	10.7587	10.8176	10.7422	11.1513	10.4937	10.7899	10.3151	10.3586	10.725	10.8503	10.2932	10.3927	10.5581	11.0962	10.6497	10.969	10.762	10.6058	10.6108	10.9463	10.6834	10.6828	10.3482	10.7818	10.6379	10.8598	10.4007	10.5301	10.6747	10.7238	10.6222	10.7603	10.6765	10.5886	10.3316	10.6815	10.3469	10.6164	10.9491	10.7117	11.0488	10.7364	10.5702	10.8551	10.4614	10.91	10.6619	10.4941	10.8615	10.6992	-0.167807	-0.162325	0.199577	0.00548213	0.205059	0.161578	0.281714	0.088261	0.198867
ph_P38398:1461	P38398	__Other	1461	P38398	P38398	sp|P38398|BRCA1_HUMAN Breast cancer type 1 susceptibility protein OS=Homo sapiens OX=9606 GN=BRCA1 PE=1 SV=2	0.541224	0.718049	8.9083e-13	107.45	94.898	---	1	EQSTSEKAVLTSQKSSEYPISQNPEGLSADK	X;X;X;X;X;X;X;X;X;X;X;X;X;X;X;Phospho (STY);X;X;X;X;X;X;X;X;X;X;X;X;X;X;X	XXXXXXXXXXXXXXPPPPPPPPPPPPPPPPP	S(0.459)S(0.541)EYPISQNPEGLSADK	S(-0.72)S(0.72)EY(-43)PIS(-52)QNPEGLS(-91)ADK	2	3	0.5888	1106	1352	1461	31380	31985	20210203_Qianqian_Rix_CTAP_TMTpro16_IMAC_Fx04_Run2	26193	31380	31985	20210203_Qianqian_Rix_CTAP_TMTpro16_IMAC_Fx04_Run2	26193	31380	31985	20210203_Qianqian_Rix_CTAP_TMTpro16_IMAC_Fx04_Run2	26193	Phosphorylation (STY)	1	SpSEYPISQNPEGLSADK	2>n	1461>n	0.541	0.541	SSEYPISQNPEGLSADK	SpSEYPISQNPEGLSADK;P38398;EQSTSEKAVLTSQKSSEYPISQNPEGLSADK;2;1;2>n	ph_P38398:1461	0	0	0	P38398	672	1	0	BRCA1	1461	S	BRCAI BRCC1 BROVCA1 FANCS IRIS PNCA4 PPP1R53 PSCP RNF53	protein-coding	17q21.31	BRCA1 DNA repair associated ||| Breast cancer type 1 susceptibility protein	12.3366	12.4259	12.097	12.5208	12.1723	12.5669	12.3274	12.2501	12.1416	12.5423	12.0429	12.4641	12.1526	12.3395	12.2507	12.2002	12.0946	12.5259	12.1645	12.6187	12.2194	12.2316	12.3805	12.502	12.2387	12.4323	12.1527	12.3578	12.1335	12.2447	12.1811	12.3526	12.2156	12.1308	12.1958	12.3539	12.1901	12.0978	12.143	12.2159	12.4759	12.5697	12.3992	12.3761	12.4873	12.411	12.2921	12.2764	12.224	12.1617	12.4553	12.3667	-0.0623138	-0.0885491	0.231222	-0.0262353	0.204987	0.301557	0.232562	0.0114008	0.0180989
ph_O94903:135	O94903	__Other	135	O94903	O94903	sp|O94903|PLPHP_HUMAN Pyridoxal phosphate homeostasis protein OS=Homo sapiens OX=9606 GN=PLPBP PE=1 SV=1	1	48.4235	0.0475958	48.423	24.867	---	1	VKLADKVNSSWQRKGSPERLKVMVQINTSGE	X;X;X;X;X;X;X;X;X;X;X;X;X;X;X;Phospho (STY);X;X;X;X;X;X;X;X;X;X;X;X;X;X;X	XXXXXXXXXXXXXXPPPPPPPXXXXXXXXXX	GS(1)PERLK	GS(48)PERLK	2	3	0.6978	553	746	135	14336	14775	20210203_Qianqian_Rix_CTAP_TMTpro16_IMAC_Fx09_Run1	15909	14336	14775	20210203_Qianqian_Rix_CTAP_TMTpro16_IMAC_Fx09_Run1	15909	14336	14775	20210203_Qianqian_Rix_CTAP_TMTpro16_IMAC_Fx09_Run1	15909	Phosphorylation (STY)	1	GpSPERLK	2,x	135,x	1	1	GSPERLK	GpSPERLK;O94903;VKLADKVNSSWQRKGSPERLKVMVQINTSGE;2;1;2,x	ph_O94903:135	0	0	0	O94903	11212	1	0	PLPBP	135	S	EPVB6D PROSC	protein-coding	8p11.23	pyridoxal phosphate binding protein ||| Pyridoxal phosphate homeostasis protein	12.2657	12.4378	12.2452	12.3309	12.0189	12.3478	12.109	12.4319	12.2719	12.3022	12.1656	12.3757	12.2419	12.4011	12.1641	12.2691	12.1569	12.4385	12.084	12.328	12.0618	12.3032	12.0585	12.3917	12.201	12.4055	12.2198	12.3209	12.0173	12.6104	12.2736	12.5077	12.2113	12.1646	12.0404	12.0837	12.2365	12.1927	12.1296	12.2189	12.4382	12.3295	12.3255	12.4118	12.3538	12.3483	12.5058	12.3884	12.125	12.1944	12.3762	12.3991	0.0694184	0.02284	0.25124	-0.0465784	0.204662	0.185332	0.641914	0.00250657	0.00505211
ph_Q9BUJ2:512	Q9BUJ2	__Other	512	Q9BUJ2	Q9BUJ2	sp|Q9BUJ2|HNRL1_HUMAN Heterogeneous nuclear ribonucleoprotein U-like protein 1 OS=Homo sapiens OX=9606 GN=HNRNPUL1 PE=1 SV=2	0.994734	23.0619	0.0177162	58.366	44.351	---	1	RKKRNYILDQTNVYGSAQRRKMRPFEGFQRK	X;X;X;X;X;X;X;X;X;X;X;X;X;X;X;Phospho (STY);X;X;X;X;X;X;X;X;X;X;X;X;X;X;X	XXXPPPPPPPPPPPPPPPPPPXXXXXXXXXX	RNYILDQTNVY(0.005)GS(0.995)AQRRK	RNY(-55)ILDQT(-35)NVY(-23)GS(23)AQRRK	13	5	0.07269	3780	3399	512	26923	27527	20210203_Qianqian_Rix_CTAP_TMTpro16_IMAC_Fx06_Run1	18964	26923	27527	20210203_Qianqian_Rix_CTAP_TMTpro16_IMAC_Fx06_Run1	18964	26923	27527	20210203_Qianqian_Rix_CTAP_TMTpro16_IMAC_Fx06_Run1	18964	Phosphorylation (STY)	1	RNYILDQTNVYGpSAQRRK	13>>n	512>>n	0.995	0.995	RNYILDQTNVYGSAQRRK	RNYILDQTNVYGpSAQRRK;Q9BUJ2;RKKRNYILDQTNVYGSAQRRKMRPFEGFQRK;13;1;13>>n	ph_Q9BUJ2:512	0	0	0	Q9BUJ2	11100	1	0	HNRNPUL1	512	S	E1B-AP5 E1BAP5 HNRPUL1	protein-coding	19q13.2	heterogeneous nuclear ribonucleoprotein U like 1 ||| Heterogeneous nuclear ribonucleoprotein U-like protein 1	11.0605	11.1897	10.9701	11.1638	11.1276	11.4021	10.8871	11.2313	11.2484	11.3885	10.8936	11.1403	11.0082	11.2889	11.3605	11.5114																	11.0605	10.9701	11.1276	10.8871	11.2484	10.8936	11.0082	11.3605	11.1897	11.1638	11.4021	11.2313	11.3885	11.1403	11.2889	11.5114	11.0113	11.1277	11.2467	11.3323	0.116345	0.0855802	0.235383	-0.0307651	0.204618	0.380591	0.407114	0.0201569	0.178933
ph_Q9Y618:1023	Q9Y618	__Other	1023	Q9Y618	Q9Y618	sp|Q9Y618|NCOR2_HUMAN Nuclear receptor corepressor 2 OS=Homo sapiens OX=9606 GN=NCOR2 PE=1 SV=3	0.593173	1.63772	0.00476992	65.295	51.632	---	1	ESDAPQQPGSSPRGKSRSPAPPADKEAFAAE	X;X;X;X;X;X;X;X;X;X;X;X;X;X;X;Phospho (STY);X;X;X;X;X;X;X;X;X;X;X;X;X;X;X	XXXXXXXXXXXXXXXPPPPPPPPPPXXXXXX	S(0.593)RS(0.407)PAPPADK	S(1.6)RS(-1.6)PAPPADK	1	3	0.12045	4872	4198	1023	31223	31830	20210203_Qianqian_Rix_CTAP_TMTpro16_IMAC_Fx07_Run1	12786	31225	31832	20210203_Qianqian_Rix_CTAP_TMTpro16_IMAC_Fx08_Run1	12785	31225	31832	20210203_Qianqian_Rix_CTAP_TMTpro16_IMAC_Fx08_Run1	12785	Phosphorylation (STY)	1	pSRSPAPPADK	1>n	1023>n	0.593	0.593	SRSPAPPADK	pSRSPAPPADK;Q9Y618;ESDAPQQPGSSPRGKSRSPAPPADKEAFAAE;1;1;1>n	ph_Q9Y618:1023	0	0	0	Q9Y618	9612	1	0	NCOR2	1023	S	CTG26 N-CoR2 SMAP270 SMRT SMRTE SMRTE-tau TNRC14 TRAC TRAC-1 TRAC1	protein-coding	12q24.31	nuclear receptor corepressor 2	15	15.031	14.966	15.0425	14.8686	14.913	14.8845	15.0061	15.2114	15.0469	14.4472	15.1522	15.1495	15.2867	15.1814	15.352	14.9621	14.8712	14.9579	15.0388	14.8581	15.031	15.0086	14.9888	15.2262	15.164	14.3889	15.0967	15.2072	15.2705	15.1958	15.273	14.981	14.962	14.8634	14.9465	15.2188	14.4181	15.1783	15.1886	14.9511	15.0406	14.972	14.9975	15.1055	15.1244	15.2786	15.3125	14.9382	15.001	14.9903	15.2053	0.0627411	0.214965	0.0520791	0.152224	0.204303	0.769446	0.0206251	0.162198	0.376578
ph_Q15139:235	Q15139	__Other	235	Q15139	Q15139	sp|Q15139|KPCD1_HUMAN Serine/threonine-protein kinase D1 OS=Homo sapiens OX=9606 GN=PRKD1 PE=1 SV=2	0.991347	20.624	0.00173141	80.522	57.643	---	1	AELSTSAPDEPLLQKSPSESFIGREKRSNSQ	X;X;X;X;X;X;X;X;X;X;X;X;X;X;X;Phospho (STY);X;X;X;X;X;X;X;X;X;X;X;X;X;X;X	XXXXXXXXXXXXXXXPPPPPPPPPPPXXXXX	S(0.991)PS(0.009)ESFIGREK	S(21)PS(-21)ES(-42)FIGREK	1	3	0.046046	2113	2230	235	30790	31403	20210203_Qianqian_Rix_CTAP_TMTpro16_IMAC_Fx10_Run2	21751	30790	31403	20210203_Qianqian_Rix_CTAP_TMTpro16_IMAC_Fx10_Run2	21751	30790	31403	20210203_Qianqian_Rix_CTAP_TMTpro16_IMAC_Fx10_Run2	21751	Phosphorylation (STY)	1	pSPSESFIGREK	1>>n	235>>n	0.991	0.991	SPSESFIGREK	pSPSESFIGREK;Q15139;AELSTSAPDEPLLQKSPSESFIGREKRSNSQ;1;1;1>>n	ph_Q15139:235	0	0	0	Q15139	5587	1	0	PRKD1	235	S	CHDED PKC-MU PKCM PKD PRKCM	protein-coding	14q12	protein kinase D1 ||| Serine/threonine-protein kinase D1	13.7929	14.2942	13.8002	14.2806	13.7949	14.1728	13.6511	14.0763	13.9136	14.1591	13.7913	13.9813	13.724	13.8062	13.7552	13.8206	13.7778	14.3313	13.7968	14.1807	13.7726	14.0814	13.779	14.125	13.8541	14.1306	13.6771	14.0383	13.7481	13.8527	13.6801	13.9888	13.7854	13.7985	13.7838	13.7151	13.8839	13.7342	13.736	13.7176	14.3127	14.2307	14.1271	14.1007	14.1448	14.0098	13.8295	13.9047	13.7707	13.7679	14.1928	13.9722	-0.00273932	-0.22059	0.422131	-0.217851	0.20428	0.952239	0.0432556	0.00147123	0.0508488
ph_Q13442:57	Q13442	__Other	57	Q13442	Q13442	sp|Q13442|HAP28_HUMAN 28 kDa heat- and acid-stable phosphoprotein OS=Homo sapiens OX=9606 GN=PDAP1 PE=1 SV=1	0.997793	26.5013	0.00421106	48.656	44.217	---	3	EGGDGAAGDPKKEKKSLDSDESEDEEDDYQQ	X;X;X;X;X;X;X;X;X;X;X;X;X;X;X;Phospho (STY);X;X;Phospho (STY);X;X;Phospho (STY);X;X;X;X;X;X;X;X;X	XXXXXXXXXXXXXXXPPPPPPPPPPPPPPPP	S(0.998)LDS(0.998)DES(0.99)EDEEDDY(0.014)QQK	S(27)LDS(27)DES(20)EDEEDDY(-20)QQK	1	3	0.18419	1892	2064	57	29751	30276	20210203_Qianqian_Rix_CTAP_TMTpro16_IMAC_Fx07_Run1	33212	29751	30276	20210203_Qianqian_Rix_CTAP_TMTpro16_IMAC_Fx07_Run1	33212	29751	30276	20210203_Qianqian_Rix_CTAP_TMTpro16_IMAC_Fx07_Run1	33212	Phosphorylation (STY)	3	pSLDpSDEpSEDEEDDYQQK	1,4,7>>n	57,60,63>>n	0.998	0.986	SLDSDESEDEEDDYQQK	pSLDpSDEpSEDEEDDYQQK;Q13442;EGGDGAAGDPKKEKKSLDSDESEDEEDDYQQ;1;3;1,4,7>>n	ph_Q13442:57	0	0	0	Q13442	11333	1	0	PDAP1	57	S	HASPP28 PAP PAP1	protein-coding	7q22.1	PDGFA associated protein 1 ||| 28 kDa heat- and acid-stable phosphoprotein	10.8043	11.1268	10.7054	10.7613	10.7127	11.1542	10.7972	10.8279	10.6917	10.9212	10.6489	11.0363	10.7543	10.9015	11.0058	11.037	10.8455	11.049	10.8839	11.0199	10.5725	10.761	10.6577	10.7556	10.9408	11.3168	11.1586	10.7543	10.5381	10.8319	10.6176	11.1834	10.8249	10.7947	10.6426	10.7274	10.8163	10.9038	10.6462	10.8117	11.0879	10.8906	10.9576	10.7918	11.119	10.8953	10.8667	11.1102	10.7474	10.7945	10.932	10.9978	0.047066	0.0658296	0.184561	0.0187636	0.203325	0.512336	0.500935	0.0537608	0.059106
ph_Q86UV5:887	Q86UV5	__Other	887	Q86UV5	Q86UV5	sp|Q86UV5|UBP48_HUMAN Ubiquitin carboxyl-terminal hydrolase 48 OS=Homo sapiens OX=9606 GN=USP48 PE=1 SV=1	0.618076	0	0.00386009	49.559	40.516	---	2	NKKVMKDSAPELNVSSSETEEDKEEAKPDGE	X;X;X;X;X;X;X;X;X;X;X;X;X;X;Phospho (STY);Phospho (STY);X;X;X;X;X;X;X;X;X;X;X;X;X;X;X	XXXXXXPPPPPPPPPPPPPPPPPPPPPPPPP	DSAPELNVS(0.618)S(0.618)S(0.618)ET(0.145)EEDK	DS(-35)APELNVS(0)S(0)S(0)ET(-7.7)EEDK	10	3	1.0703	2842	2702	887	6054	6036	20210203_Qianqian_Rix_CTAP_TMTpro16_IMAC_Fx07_Run1	29183	6054	6036	20210203_Qianqian_Rix_CTAP_TMTpro16_IMAC_Fx07_Run1	29183	6054	6036	20210203_Qianqian_Rix_CTAP_TMTpro16_IMAC_Fx07_Run1	29183	Phosphorylation (STY)	2	DSAPELNVpSpSSETEEDK	9,10,n	886,887,n	0.618	0.382	DSAPELNVSSSETEEDK	DSAPELNVpSpSSETEEDK;Q86UV5;NKKVMKDSAPELNVSSSETEEDKEEAKPDGE;10;2;9,10,n	ph_Q86UV5:887	0	0	0	Q86UV5	84196	1	0	USP48	887	S	RAP1GA1 USP31	protein-coding	1p36.12	ubiquitin specific peptidase 48 ||| Ubiquitin carboxyl-terminal hydrolase 48	10.9267	11.2592	11.1667	11.6075	10.8056	11.5601	10.7154	11.626	11.0651	11.6527	11.0214	11.4955	10.9488	11.5134	11.1752	11.3129	10.8542	11.3059	11.0442	11.1331	11.1195	10.9196	11.3862	11.0699	11.5261	11.3393	11.1449	11.4024	11.5141	11.4087	11.3944	11.2897	10.8904	11.1054	10.9626	11.0508	11.2956	11.0832	11.2315	11.2848	11.2825	11.3703	11.2398	11.3479	11.496	11.449	11.461	11.3013	11.0023	11.2238	11.3101	11.4268	0.22146	0.116683	0.307852	-0.104776	0.203076	0.0175376	0.0729325	0.00265711	0.0210927
ph_Q86UV5:888	Q86UV5	__Other	888	Q86UV5	Q86UV5	sp|Q86UV5|UBP48_HUMAN Ubiquitin carboxyl-terminal hydrolase 48 OS=Homo sapiens OX=9606 GN=USP48 PE=1 SV=1	0.618076	0	0.00386009	49.559	40.516	---	2	KKVMKDSAPELNVSSSETEEDKEEAKPDGEK	X;X;X;X;X;X;X;X;X;X;X;X;X;X;X;X;X;X;X;X;X;X;X;X;X;X;X;X;X;X;X	XXXXXXXXXXXXXXXXXXXXXXXXXXXXXXX	DSAPELNVS(0.618)S(0.618)S(0.618)ET(0.145)EEDK	DS(-35)APELNVS(0)S(0)S(0)ET(-7.7)EEDK	11	3	1.0703	2843	2702	888	6054	6036	20210203_Qianqian_Rix_CTAP_TMTpro16_IMAC_Fx07_Run1	29183	6054	6036	20210203_Qianqian_Rix_CTAP_TMTpro16_IMAC_Fx07_Run1	29183	6054	6036	20210203_Qianqian_Rix_CTAP_TMTpro16_IMAC_Fx07_Run1	29183	Phosphorylation (STY)	2	DSAPELNVpSSpSETEEDK	9,11,n	886,888,n	0.618	0.382	DSAPELNVSSSETEEDK	DSAPELNVpSSpSETEEDK;Q86UV5;KKVMKDSAPELNVSSSETEEDKEEAKPDGEK;11;2;9,11,n	ph_Q86UV5:888	0	0	0	Q86UV5	84196	1	0	USP48	888	S	RAP1GA1 USP31	protein-coding	1p36.12	ubiquitin specific peptidase 48 ||| Ubiquitin carboxyl-terminal hydrolase 48	10.9267	11.2592	11.1667	11.6075	10.8056	11.5601	10.7154	11.626	11.0651	11.6527	11.0214	11.4955	10.9488	11.5134	11.1752	11.3129	10.8542	11.3059	11.0442	11.1331	11.1195	10.9196	11.3862	11.0699	11.5261	11.3393	11.1449	11.4024	11.5141	11.4087	11.3944	11.2897	10.8904	11.1054	10.9626	11.0508	11.2956	11.0832	11.2315	11.2848	11.2825	11.3703	11.2398	11.3479	11.496	11.449	11.461	11.3013	11.0023	11.2238	11.3101	11.4268	0.22146	0.116683	0.307852	-0.104776	0.203076	0.0175376	0.0729325	0.00265711	0.0210927
ph_Q9ULH7:211	Q9ULH7	__Other	211	Q9ULH7	Q9ULH7	sp|Q9ULH7|MRTFB_HUMAN Myocardin-related transcription factor B OS=Homo sapiens OX=9606 GN=MRTFB PE=1 SV=3	0.639666	6.76099	0.000884546	49.626	35.464	---	1	GSAASPSEPKVSESPSPVTTNTPAQFASVSP	X;X;X;X;X;X;X;X;X;X;X;X;X;X;X;Phospho (STY);X;X;X;X;X;X;X;X;X;X;X;X;X;X;X	XXXXXXXXXXPPPPPPPPPPPPPPPPPPPPP	VS(0.035)ES(0.135)PS(0.64)PVT(0.057)T(0.057)NT(0.057)PAQFAS(0.014)VS(0.004)PT(0.001)VPEFLK	VS(-13)ES(-6.8)PS(6.8)PVT(-10)T(-10)NT(-10)PAQFAS(-17)VS(-22)PT(-28)VPEFLK	6	4	0.26611	4561	3999	211	36696	37381	20210203_Qianqian_Rix_CTAP_TMTpro16_IMAC_Fx01_Run1	38508	36696	37381	20210203_Qianqian_Rix_CTAP_TMTpro16_IMAC_Fx01_Run1	38508	36696	37381	20210203_Qianqian_Rix_CTAP_TMTpro16_IMAC_Fx01_Run1	38508	Phosphorylation (STY)	1	VSESPpSPVTTNTPAQFASVSPTVPEFLK	6>>n	211>>n	0.64	0.64	VSESPSPVTTNTPAQFASVSPTVPEFLK	VSESPpSPVTTNTPAQFASVSPTVPEFLK;Q9ULH7;GSAASPSEPKVSESPSPVTTNTPAQFASVSP;6;1;6>>n	ph_Q9ULH7:211	0	0	0	Q9ULH7	57496	1	0	MRTFB	211	S	MKL2 MRTF-B NPD001	protein-coding	16p13.12	myocardin related transcription factor B ||| Myocardin-related transcription factor B	10.6417	11.132	10.68	11.4395	11.1497	11.3206	10.6105	11.6781	10.9001	11.2619	10.7873	11.1185	10.6978	11.0654	11.1391	10.8906																	10.6417	10.68	11.1497	10.6105	10.9001	10.7873	10.6978	11.1391	11.132	11.4395	11.3206	11.6781	11.2619	11.1185	11.0654	10.8906	10.7705	10.8811	11.3925	11.0841	0.1106	-0.308451	0.622056	-0.419051	0.203005	0.51471	0.0726547	0.0110852	0.150651
ph_Q6ZT62:552	Q6ZT62;Q9Y3L3	__Other	552;544	Q6ZT62	Q6ZT62	sp|Q6ZT62|BGIN_HUMAN Bargin OS=Homo sapiens OX=9606 GN=BARGIN PE=1 SV=2;sp|Q9Y3L3|3BP1_HUMAN SH3 domain-binding protein 1 OS=Homo sapiens OX=9606 GN=SH3BP1 PE=1 SV=3	0.994313	25.4365	0.0236383	41.202	24.517	---	1	ATKERTESEVPPRPASPKVTRSPPETAAPVE	X;X;X;X;X;X;X;X;X;X;X;X;X;X;X;Phospho (STY);X;X;X;X;X;X;X;X;X;X;X;X;X;X;X	XXXPPPPPPPPPPPPPPPXXXXXXXXXXXXX	ERT(0.003)ES(0.003)EVPPRPAS(0.994)PK	ERT(-25)ES(-25)EVPPRPAS(25)PK	13	4	1.027	2691	2610	552	10570	10767	20210203_Qianqian_Rix_CTAP_TMTpro16_IMAC_Fx05_Run1	12615	10570	10767	20210203_Qianqian_Rix_CTAP_TMTpro16_IMAC_Fx05_Run1	12615	10570	10767	20210203_Qianqian_Rix_CTAP_TMTpro16_IMAC_Fx05_Run1	12615	Phosphorylation (STY)	1	ERTESEVPPRPApSPK	13>>n	552>>n	0.994	0.994	ERTESEVPPRPASPK	ERTESEVPPRPApSPK;Q6ZT62;Q9Y3L3;ATKERTESEVPPRPASPKVTRSPPETAAPVE;13;1;13>>n	ph_Q6ZT62:552	0	0	0	Q9Y3L3 Q6ZT62	23616	1	0	SH3BP1	552	S	ARHGAP43	protein-coding	22q13.1	SH3 domain binding protein 1 ||| SH3 domain-binding protein 1 ||| Bargin	12.752	13.0536	12.721	13.0816	12.6626	12.9975	12.8173	12.9435	13.0706	12.9808	12.9519	13.0606	13.0686	13.025	12.7808	13.1337	12.678	13.147	12.6591	13.1609	12.6538	13.1275	12.6705	13.1253	12.8814	13.1198	12.8338	13.0492	12.773	13.2208	12.8035	13.1974	12.715	12.6901	12.6582	12.7439	12.976	12.8929	12.9208	12.7921	13.1003	13.1213	13.0625	13.0344	13.0503	13.0549	13.1229	13.1655	12.7018	12.8955	13.0796	13.0984	0.193657	0.0187955	0.377809	-0.174862	0.202947	0.00894347	0.601949	7.82525e-06	0.00651722
ph_Q6VMQ6:559	Q6VMQ6	__Other	559	Q6VMQ6	Q6VMQ6	sp|Q6VMQ6|MCAF1_HUMAN Activating transcription factor 7-interacting protein 1 OS=Homo sapiens OX=9606 GN=ATF7IP PE=1 SV=3	1	118.631	3.57117e-13	136.38	97.809	---	1	RPSEKNEFSRRKRSKSEDMDNVQSKRRRYME	X;X;X;X;X;X;X;X;X;X;X;X;X;X;X;Phospho (STY);X;X;Oxidation (M);X;X;X;X;X;X;X;X;X;X;X;X	XXXXXXXXXXXXXXXPPPPPPPPPPXXXXXX	S(1)EDMDNVQSK	S(120)EDMDNVQS(-120)K	1	3	-1.0709	2644	2593	559	28914	29455	20210203_Qianqian_Rix_CTAP_TMTpro16_IMAC_Fx01_Run1	18495	28915	29456	20210203_Qianqian_Rix_CTAP_TMTpro16_IMAC_Fx01_Run2	18963	28915	29456	20210203_Qianqian_Rix_CTAP_TMTpro16_IMAC_Fx01_Run2	18963	Phosphorylation (STY)	1	pSEDMDNVQSK	1>>n	559>>n	1	1	SEDMDNVQSK	pSEDMDNVQSK;Q6VMQ6;RPSEKNEFSRRKRSKSEDMDNVQSKRRRYME;1;1;1>>n	ph_Q6VMQ6:559	0	0	0	Q6VMQ6	55729	1	0	ATF7IP	559	S	AM ATF-IP MCAF MCAF1 p621	protein-coding	12p13.1	activating transcription factor 7 interacting protein ||| Activating transcription factor 7-interacting protein 1	14.2354	14.17	14.2715	14.2281	14.2684	14.2793	14.3021	14.1493	14.2129	14.2281	13.7341	14.1742	14.3553	14.4213	14.2972	14.2807	14.2536	14.2654	14.1696	14.2518	14.2496	14.2108	14.2366	14.2918	14.0249	14.2489	14.0151	14.2627	14.1279	14.4431	14.1136	14.4424	14.2445	14.2206	14.259	14.2693	14.1189	13.8746	14.2416	14.2054	14.2177	14.2399	14.2451	14.2205	14.2385	14.2185	14.4322	14.3615	14.2484	14.1101	14.2308	14.3127	-0.138209	0.0818494	-0.0175404	0.220058	0.202518	0.192783	0.205851	0.221264	0.0913559
ph_Q9NW82:638	Q9NW82	__Other	638	Q9NW82	Q9NW82	sp|Q9NW82|WDR70_HUMAN WD repeat-containing protein 70 OS=Homo sapiens OX=9606 GN=WDR70 PE=1 SV=1	1	83.2899	4.84378e-09	120.9	109.46	---	1	AYSKTQPKTMFAQVESDDEEAKNEPEWKKRK	X;X;X;X;X;X;X;X;X;Oxidation (M);X;X;X;X;X;Phospho (STY);X;X;X;X;X;X;X;X;X;X;X;X;X;X;X	XXXXXXXXPPPPPPPPPPPPPPXXXXXXXXX	TMFAQVES(1)DDEEAK	T(-83)MFAQVES(83)DDEEAK	8	3	0.021371	4237	3771	638	33590	34216	20210203_Qianqian_Rix_CTAP_TMTpro16_IMAC_Fx09_Run2	29561	33588	34214	20210203_Qianqian_Rix_CTAP_TMTpro16_IMAC_Fx09_Run1	29681	33591	34217	20210203_Qianqian_Rix_CTAP_TMTpro16_IMAC_Fx10_Run1	29509	Phosphorylation (STY)	1	TMFAQVEpSDDEEAK	8>>n	638>>n	1	1	TMFAQVESDDEEAK	TMFAQVEpSDDEEAK;Q9NW82;AYSKTQPKTMFAQVESDDEEAKNEPEWKKRK;8;1;8>>n	ph_Q9NW82:638	0	0	0	Q9NW82	55100	1	0	WDR70	638	S	---	protein-coding	5p13.2	WD repeat domain 70 ||| WD repeat-containing protein 70	14.5547	14.9665	14.5759	14.9637	14.4504	14.9142	14.5091	14.9209	14.7046	14.9544	14.6983	14.945	14.6507	14.8865	14.7213	14.7504	14.5282	14.9131	14.4796	14.83	14.5882	15.0232	14.5212	14.8827	14.716	14.9717	14.7191	14.9476	14.5894	14.8889	14.7479	14.8195	14.5415	14.5277	14.5193	14.5152	14.7103	14.7087	14.62	14.7346	14.9398	14.8969	14.9687	14.9018	14.963	14.9463	14.8877	14.785	14.5259	14.6934	14.9268	14.8955	0.16751	-0.031305	0.400892	-0.198815	0.202078	0.00542702	0.512665	4.43163e-05	0.00789935
ph_Q8TDB6:539	Q8TDB6	__Other	539	Q8TDB6	Q8TDB6	sp|Q8TDB6|DTX3L_HUMAN E3 ubiquitin-protein ligase DTX3L OS=Homo sapiens OX=9606 GN=DTX3L PE=1 SV=1	1	60.9103	0.0496341	60.91	45.248	---	1	HETPMDIDSDDSKAASPPLKGSVSSEASELD	X;X;X;X;X;X;X;X;X;X;X;X;X;X;X;Phospho (STY);X;X;X;X;X;X;X;X;X;X;X;X;X;X;X	XXXXXXXXXXXXXPPPPPPPXXXXXXXXXXX	AAS(1)PPLK	AAS(61)PPLK	3	2	0.286	3211	2951	539	441	468	20210203_Qianqian_Rix_CTAP_TMTpro16_IMAC_Fx11_Run2	21584	441	468	20210203_Qianqian_Rix_CTAP_TMTpro16_IMAC_Fx11_Run2	21584	441	468	20210203_Qianqian_Rix_CTAP_TMTpro16_IMAC_Fx11_Run2	21584	Phosphorylation (STY)	1	AApSPPLK	3,x	539,x	1	1	AASPPLK	AApSPPLK;Q8TDB6;HETPMDIDSDDSKAASPPLKGSVSSEASELD;3;1;3,x	ph_Q8TDB6:539	0	0	0	Q8TDB6	151636	1	0	DTX3L	539	S	BBAP RNF143	protein-coding	3q21.1	deltex E3 ubiquitin ligase 3L ||| E3 ubiquitin-protein ligase DTX3L	13.4153	14.0125	13.5484	13.9421	13.4129	13.9397	13.4642	13.838	13.4603	13.8384	13.7403	13.8454	13.4756	13.7201	13.5515	13.6551	13.479	13.8925	13.4206	13.8752	13.4248	13.822	13.3849	13.8465	13.5363	13.8376	13.9274	13.8536	13.4779	13.7856	13.5236	13.7724	13.4472	13.4845	13.4189	13.4246	13.4983	13.8339	13.4768	13.5375	13.9525	13.9086	13.8809	13.8423	13.838	13.8495	13.7528	13.7137	13.4438	13.5866	13.8961	13.7885	0.142839	-0.107548	0.452282	-0.250387	0.201895	0.184773	0.0412307	1.2897e-05	0.0888945
ph_Q5T0Z8:969	Q5T0Z8	__Other	969	Q5T0Z8	Q5T0Z8	sp|Q5T0Z8|CF132_HUMAN Uncharacterized protein C6orf132 OS=Homo sapiens OX=9606 GN=C6orf132 PE=1 SV=4	0.96657	14.6359	0.0028331	77.527	56.574	---	1	LPQGHPLPKSFSSPPSPSNKREEEEEEFNFE	X;X;X;X;X;X;X;X;X;X;X;X;X;X;X;Phospho (STY);X;X;X;X;X;X;X;X;X;X;X;X;X;X;X	XXXXXXXXXPPPPPPPPPPPXXXXXXXXXXX	SFSSPPS(0.967)PS(0.033)NK	S(-53)FS(-44)S(-38)PPS(15)PS(-15)NK	7	3	-0.25331	2360	2445	969	29243	29751	20210203_Qianqian_Rix_CTAP_TMTpro16_IMAC_Fx01_Run1	20354	29243	29751	20210203_Qianqian_Rix_CTAP_TMTpro16_IMAC_Fx01_Run1	20354	29243	29751	20210203_Qianqian_Rix_CTAP_TMTpro16_IMAC_Fx01_Run1	20354	Phosphorylation (STY)	1	SFSSPPpSPSNK	7>>n	969>>n	0.967	0.967	SFSSPPSPSNK	SFSSPPpSPSNK;Q5T0Z8;LPQGHPLPKSFSSPPSPSNKREEEEEEFNFE;7;1;7>>n	ph_Q5T0Z8:969	0	0	0	Q5T0Z8	647024	1	0	C6orf132	969	S	bA7K24.2	protein-coding	6p21.1	chromosome 6 open reading frame 132 ||| Uncharacterized protein C6orf132	12.6448	13.2013	12.7504	13.0691	12.596	12.9911	12.6412	13.1428	12.7209	12.8449	12.7249	12.9835	12.5796	12.7404	12.5635	12.826																	12.6448	12.7504	12.596	12.6412	12.7209	12.7249	12.5796	12.5635	13.2013	13.0691	12.9911	13.1428	12.8449	12.9835	12.7404	12.826	12.6581	12.6472	13.1011	12.8487	-0.0108587	-0.252361	0.442981	-0.241502	0.201479	0.849679	0.0100659	0.000350818	0.0239948
ph_P42858:432	P42858	__Other	432	P42858	P42858	sp|P42858|HD_HUMAN Huntingtin OS=Homo sapiens OX=9606 GN=HTT PE=1 SV=2	0.731645	5.11247	0.00493829	70.428	59.011	---	1	SGSIVELIAGGGSSCSPVLSRKQKGKVLLGE	X;X;X;X;X;X;X;X;X;X;X;X;X;X;X;Phospho (STY);X;X;X;X;X;X;X;X;X;X;X;X;X;X;X	PPPPPPPPPPPPPPPPPPPPPPXXXXXXXXX	EESGGRSRSGSIVELIAGGGS(0.003)S(0.04)CS(0.732)PVLS(0.225)RK	EES(-52)GGRS(-52)RS(-52)GS(-52)IVELIAGGGS(-24)S(-13)CS(5.1)PVLS(-5.1)RK	24	5	1.0794	1150	1403	432	8554	8785	20210203_Qianqian_Rix_CTAP_TMTpro16_IMAC_Fx04_Run1	23650	8555	8786	20210203_Qianqian_Rix_CTAP_TMTpro16_IMAC_Fx04_Run2	24026	8555	8786	20210203_Qianqian_Rix_CTAP_TMTpro16_IMAC_Fx04_Run2	24026	Phosphorylation (STY)	1	EESGGRSRSGSIVELIAGGGSSCpSPVLSRK	24>>n	432>>n	0.732	0.732	EESGGRSRSGSIVELIAGGGSSCSPVLSRK	EESGGRSRSGSIVELIAGGGSSCpSPVLSRK;P42858;SGSIVELIAGGGSSCSPVLSRKQKGKVLLGE;24;1;24>>n	ph_P42858:432	0	0	0	P42858	3064	1	0	HTT	432	S	HD IT15 LOMARS	protein-coding	4p16.3	huntingtin	12.1374	12.2306	12.1419	12.154	12.0769	12.2557	12.237	12.2453	12.4664	12.1925	11.4421	12.3622	12.2861	12.4506	12.3444	12.4303	11.9203	12.2652	12.0369	12.1285	12.0578	12.3338	12.3198	12.4052	12.4182	12.3575	11.7995	12.3132	12.1255	12.1802	12.2923	12.4997	12.0289	12.0894	12.0673	12.2784	12.4423	11.6208	12.2058	12.3184	12.2479	12.1412	12.2948	12.3253	12.275	12.3377	12.3154	12.465	12.116	12.1468	12.2523	12.3483	0.0308063	0.0959709	0.136287	0.0651647	0.201452	0.880096	0.146137	0.0988886	0.3524
ph_Q6ZUM4:466	Q6ZUM4	__Other	466	Q6ZUM4	Q6ZUM4	sp|Q6ZUM4|RHG27_HUMAN Rho GTPase-activating protein 27 OS=Homo sapiens OX=9606 GN=ARHGAP27 PE=1 SV=3	0.997979	27.0524	9.91031e-05	73.405	60.638	---	1	SIHKSSQDGDTPAQASPPEEKVPAELDEVGS	X;X;X;X;X;X;X;X;X;X;X;X;X;X;X;Phospho (STY);X;X;X;X;X;X;X;X;X;X;X;X;X;X;X	XXXXPPPPPPPPPPPPPPPPPXXXXXXXXXX	SSQDGDT(0.002)PAQAS(0.998)PPEEK	S(-46)S(-46)QDGDT(-27)PAQAS(27)PPEEK	12	3	0.8059	2692	2611	466	31547	32124	20210203_Qianqian_Rix_CTAP_TMTpro16_IMAC_Fx07_Run1	18445	31547	32124	20210203_Qianqian_Rix_CTAP_TMTpro16_IMAC_Fx07_Run1	18445	31547	32124	20210203_Qianqian_Rix_CTAP_TMTpro16_IMAC_Fx07_Run1	18445	Phosphorylation (STY)	1	SSQDGDTPAQApSPPEEK	12>>n	466>>n	0.998	0.998	SSQDGDTPAQASPPEEK	SSQDGDTPAQApSPPEEK;Q6ZUM4;SIHKSSQDGDTPAQASPPEEKVPAELDEVGS;12;1;12>>n	ph_Q6ZUM4:466	0	0	0	Q6ZUM4	201176	1	0	ARHGAP27	466	S	CAMGAP1 PP905 SH3D20 SH3P20	protein-coding	17q21.31	Rho GTPase activating protein 27 ||| Rho GTPase-activating protein 27	10.9572	11.0915	11.0511	10.9943	10.8738	11.3093	10.9057	11.0205	11.12	11.041	11.0873	11.1072	10.9728	11.3452	10.9725	11.4645																	10.9572	11.0511	10.8738	10.9057	11.12	11.0873	10.9728	10.9725	11.0915	10.9943	11.3093	11.0205	11.041	11.1072	11.3452	11.4645	10.947	11.0382	11.1039	11.2395	0.0912043	0.135559	0.156966	0.0443551	0.201321	0.14546	0.314872	0.116075	0.134325
ph_Q92598:852	Q92598	__Other	852	Q92598	Q92598	sp|Q92598|HS105_HUMAN Heat shock protein 105 kDa OS=Homo sapiens OX=9606 GN=HSPH1 PE=1 SV=1	1	74.162	0.00683596	74.162	74.162	---	1	EPPHQNGECYPNEKNSVNMDLD_________	X;X;X;X;X;X;X;X;X;X;X;X;X;X;X;Phospho (STY);X;X;X;X;X;X;X;X;X;X;X;X;X;X;X	XXXXXXXXXXXXXXPPPPPPPPXXXXXXXXX	NS(1)VNMDLD	NS(74)VNMDLD	2	2	1.0126	3361	3038	852	23571	24348	20210203_Qianqian_Rix_CTAP_TMTpro16_IMAC_Fx07_Run1	29977	23571	24348	20210203_Qianqian_Rix_CTAP_TMTpro16_IMAC_Fx07_Run1	29977	23571	24348	20210203_Qianqian_Rix_CTAP_TMTpro16_IMAC_Fx07_Run1	29977	Phosphorylation (STY)	1	NpSVNMDLD	2,x	852,x	1	1	NSVNMDLD	NpSVNMDLD;Q92598;EPPHQNGECYPNEKNSVNMDLD_________;2;1;2,x	ph_Q92598:852	0	0	0	Q92598	10808	1	0	HSPH1	852	S	HSP105 HSP105A HSP105B NY-CO-25	protein-coding	13q12.3	heat shock protein family H (Hsp110) member 1 ||| Heat shock protein 105 kDa	9.91673	10.32	10.0101	10.3059	9.50353	10.542	9.6674	10.3257	10.0096	9.71501	9.97777	10.3324	9.83481	9.80029	9.32706	9.22514	9.89795	9.94387	9.69456	10.2892	9.80818	10.5482	9.48081	10.3175	9.61606	10.6998	9.86113	10.3234	9.43998	9.70245	9.65785	9.53273	9.90734	9.85235	9.65585	9.5741	9.81285	9.91945	9.6374	9.49245	10.1319	10.2976	10.5451	10.3216	10.2074	10.3279	9.75137	9.37893	9.74741	9.71554	10.3241	9.91639	-0.0318736	-0.40766	0.57664	-0.375787	0.200853	0.804651	0.158353	0.0025614	0.444437
ph_Q86YS7:285	Q86YS7	__Other	285	Q86YS7	Q86YS7	sp|Q86YS7|C2CD5_HUMAN C2 domain-containing protein 5 OS=Homo sapiens OX=9606 GN=C2CD5 PE=1 SV=1	0.75682	7.93029	3.97526e-18	93.397	80.843	---	2	FNEDPNPNTHSSGPSTPLKNQTYSFSPSKSY	X;X;X;X;X;X;X;X;X;X;X;X;X;X;Phospho (STY);Phospho (STY);X;X;X;X;X;X;X;X;X;Phospho (STY);X;X;X;X;X	PPPPPPPPPPPPPPPPPPPXXXXXXXXXXXX	EIPFNEDPNPNT(0.222)HS(0.266)S(0.277)GPS(0.478)T(0.757)PLK	EIPFNEDPNPNT(-6.4)HS(-5.4)S(-4.9)GPS(4.9)T(7.9)PLK	19	4	1.0147	5520	2732	285	9276	9500	20210203_Qianqian_Rix_CTAP_TMTpro16_IMAC_Fx05_Run1	28370	9276	9500	20210203_Qianqian_Rix_CTAP_TMTpro16_IMAC_Fx05_Run1	28370	9276	9500	20210203_Qianqian_Rix_CTAP_TMTpro16_IMAC_Fx05_Run1	28370	Phosphorylation (STY)	2	EIPFNEDPNPNTHSSGPpSpTPLK	19>18>n	285>284>n	0.757	0.362	EIPFNEDPNPNTHSSGPSTPLK	EIPFNEDPNPNTHSSGPpSpTPLK;Q86YS7;FNEDPNPNTHSSGPSTPLKNQTYSFSPSKSY;19;2;19>18>n	ph_Q86YS7:285	0	0	0	Q86YS7	9847	1	0	C2CD5	285	T	CDP138 KIAA0528	protein-coding	12p12.1	C2 calcium dependent domain containing 5 ||| C2 domain-containing protein 5	12.4579	12.7342	12.437	12.6577	12.5482	12.6676	12.5644	12.6725	12.6232	12.6744	12.328	12.6523	12.4497	12.6665	12.527	12.7378																	12.4579	12.437	12.5482	12.5644	12.6232	12.328	12.4497	12.527	12.7342	12.6577	12.6676	12.6725	12.6744	12.6523	12.6665	12.7378	12.5019	12.482	12.683	12.6827	-0.0199205	-0.000284294	0.181128	0.0196362	0.200765	0.788862	0.991524	0.0050944	0.0433726
ph_P46821:937	P46821	__Other	937	P46821	P46821	sp|P46821|MAP1B_HUMAN Microtubule-associated protein 1B OS=Homo sapiens OX=9606 GN=MAP1B PE=1 SV=2	0.952065	13.3163	1.74949e-57	149.71	140.18	---	1;2	DIEKFEDEGAGFEESSETGDYEEKAETEEAE	X;X;X;X;X;X;X;X;X;X;X;X;X;X;Phospho (STY);Phospho (STY);X;X;X;X;X;X;X;X;X;X;Phospho (STY);X;X;X;X	XXXXPPPPPPPPPPPPPPPPPPPPXXXXXXX	FEDEGAGFEES(0.044)S(0.952)ET(0.004)GDYEEK	FEDEGAGFEES(-13)S(13)ET(-24)GDY(-64)EEK	12	3	0.10128	1218	1438	937	11753	12040	20210203_Qianqian_Rix_CTAP_TMTpro16_IMAC_Fx07_Run2	31061	11753	12040	20210203_Qianqian_Rix_CTAP_TMTpro16_IMAC_Fx07_Run2	31061	11753	12040	20210203_Qianqian_Rix_CTAP_TMTpro16_IMAC_Fx07_Run2	31061	Phosphorylation (STY)	1	FEDEGAGFEESpSETGDYEEK	12>>n	937>>n	0.952	0.952	FEDEGAGFEESSETGDYEEK	FEDEGAGFEESpSETGDYEEK;P46821;DIEKFEDEGAGFEESSETGDYEEKAETEEAE;12;1;12>>n	ph_P46821:937	0	0	0	P46821	4131	1	0	MAP1B	937	S	FUTSCH MAP5 PPP1R102	protein-coding	5q13.2	microtubule associated protein 1B ||| Microtubule-associated protein 1B	13.1507	13.7203	13.2898	13.5855	13.378	13.8033	13.2364	13.7694	13.5481	13.6894	13.4683	13.7739	13.428	13.6998	13.4093	13.7229	13.151	13.5076	13.3102	13.5896	13.3973	13.6294	13.3998	13.514	13.7451	13.5906	13.4952	13.7336	13.5811	13.771	13.4796	13.7779	13.1508	13.3	13.3876	13.3181	13.6466	13.4817	13.5046	13.4445	13.614	13.5876	13.7163	13.6417	13.64	13.7538	13.7354	13.7504	13.2892	13.5194	13.6399	13.7199	0.230196	0.0799933	0.350743	-0.150203	0.20054	0.0138336	0.0841868	0.00205617	0.0118879
ph_Q5T4S7:181	Q5T4S7	__Other	181	Q5T4S7	Q5T4S7	sp|Q5T4S7|UBR4_HUMAN E3 ubiquitin-protein ligase UBR4 OS=Homo sapiens OX=9606 GN=UBR4 PE=1 SV=1	0.972332	15.4584	0.000945626	71.344	60.082	---	1	TLSDVEDQKELASPVSPELRQKEVQMNFLNQ	X;X;X;X;X;X;X;X;X;X;X;X;X;X;X;Phospho (STY);X;X;X;X;X;X;X;X;X;X;X;X;X;X;X	XXXXXXXXXPPPPPPPPPPPPPXXXXXXXXX	ELAS(0.028)PVS(0.972)PELRQK	ELAS(-15)PVS(15)PELRQK	7	3	1.4503	2380	2452	181	9457	9698	20210203_Qianqian_Rix_CTAP_TMTpro16_IMAC_Fx09_Run1	24381	9457	9698	20210203_Qianqian_Rix_CTAP_TMTpro16_IMAC_Fx09_Run1	24381	9457	9698	20210203_Qianqian_Rix_CTAP_TMTpro16_IMAC_Fx09_Run1	24381	Phosphorylation (STY)	1	ELASPVpSPELRQK	7>>n	181>>n	0.972	0.972	ELASPVSPELRQK	ELASPVpSPELRQK;Q5T4S7;TLSDVEDQKELASPVSPELRQKEVQMNFLNQ;7;1;7>>n	ph_Q5T4S7:181	0	0	0	Q5T4S7	23352	1	0	UBR4	181	S	RBAF600 ZUBR1 p600	protein-coding	1p36.13	ubiquitin protein ligase E3 component n-recognin 4 ||| E3 ubiquitin-protein ligase UBR4	12.5687	13.1897	12.7523	13.1328	12.8222	13.1465	12.7536	13.0711	12.9878	13.2364	12.8107	13.1583	12.8696	12.9502	12.9699	13.0942																	12.5687	12.7523	12.8222	12.7536	12.9878	12.8107	12.8696	12.9699	13.1897	13.1328	13.1465	13.0711	13.2364	13.1583	12.9502	13.0942	12.7242	12.9095	13.135	13.1098	0.185289	-0.0252251	0.410803	-0.210514	0.200289	0.0379066	0.719513	0.00198993	0.0391931
ph_Q9NWH9:74	Q9NWH9	__Other	74	Q9NWH9	Q9NWH9	sp|Q9NWH9|SLTM_HUMAN SAFB-like transcription modulator OS=Homo sapiens OX=9606 GN=SLTM PE=1 SV=2	0.698397	6.65749	3.53487e-07	81.242	73.966	---	1	EGGDPDNIELTVSTDTPNKKPTKGKGKKHEA	X;X;X;X;X;X;X;X;X;X;X;X;X;X;X;Phospho (STY);X;X;X;X;X;X;X;X;X;X;X;X;X;X;X	PPPPPPPPPPPPPPPPPPPXXXXXXXXXXXX	QAIEEEGGDPDNIELT(0.032)VS(0.151)T(0.119)DT(0.698)PNK	QAIEEEGGDPDNIELT(-13)VS(-6.7)T(-7.7)DT(6.7)PNK	21	4	-0.4791	5760	3775	74	23906	24676	20210203_Qianqian_Rix_CTAP_TMTpro16_IMAC_Fx01_Run2	29682	23906	24676	20210203_Qianqian_Rix_CTAP_TMTpro16_IMAC_Fx01_Run2	29682	23906	24676	20210203_Qianqian_Rix_CTAP_TMTpro16_IMAC_Fx01_Run2	29682	Phosphorylation (STY)	1	QAIEEEGGDPDNIELTVSTDpTPNK	21>>n	74>>n	0.698	0.698	QAIEEEGGDPDNIELTVSTDTPNK	QAIEEEGGDPDNIELTVSTDpTPNK;Q9NWH9;EGGDPDNIELTVSTDTPNKKPTKGKGKKHEA;21;1;21>>n	ph_Q9NWH9:74	0	0	0	Q9NWH9	79811	1	0	SLTM	74	T	Met	protein-coding	15q22.1	SAFB like transcription modulator ||| SAFB-like transcription modulator																	11.2931	11.5756	11.485	11.7032	11.505	11.4929	11.2835	11.8557	11.4945	11.5785	11.3552	11.7498	11.3601	11.4579	11.4119	11.6358	11.2931	11.485	11.505	11.2835	11.4945	11.3552	11.3601	11.4119	11.5756	11.7032	11.4929	11.8557	11.5785	11.7498	11.4579	11.6358	11.3917	11.4054	11.6569	11.6055	0.0137898	-0.0513522	0.265218	-0.0651421	0.200076	0.847986	0.626316	0.039546	0.0372555
ph_Q13105:120	Q13105	__Other	120	Q13105	Q13105	sp|Q13105|ZBT17_HUMAN Zinc finger and BTB domain-containing protein 17 OS=Homo sapiens OX=9606 GN=ZBTB17 PE=1 SV=3	0.800792	6.08793	0.000771566	67.31	55.696	---	1	ITACHALKSLAEPATSPGGNAEALATEGGDK	X;X;X;X;X;X;X;X;X;X;X;X;X;X;X;Phospho (STY);X;X;X;X;X;X;X;X;X;X;X;X;X;X;X	XXXXXXXXPPPPPPPPPPPPPPPPPPPPPPP	S(0.001)LAEPAT(0.197)S(0.801)PGGNAEALAT(0.001)EGGDK	S(-31)LAEPAT(-6.1)S(6.1)PGGNAEALAT(-27)EGGDK	8	3	0.4025	1797	2017	120	29673	30200	20210203_Qianqian_Rix_CTAP_TMTpro16_IMAC_Fx04_Run2	26483	29673	30200	20210203_Qianqian_Rix_CTAP_TMTpro16_IMAC_Fx04_Run2	26483	29673	30200	20210203_Qianqian_Rix_CTAP_TMTpro16_IMAC_Fx04_Run2	26483	Phosphorylation (STY)	1	SLAEPATpSPGGNAEALATEGGDK	8>>n	120>>n	0.801	0.801	SLAEPATSPGGNAEALATEGGDK	SLAEPATpSPGGNAEALATEGGDK;Q13105;ITACHALKSLAEPATSPGGNAEALATEGGDK;8;1;8>>n	ph_Q13105:120	0	0	0	Q13105	7709	1	0	ZBTB17	120	S	MIZ-1 ZNF151 ZNF60 pHZ-67	protein-coding	1p36.13	zinc finger and BTB domain containing 17 ||| Zinc finger and BTB domain-containing protein 17																	11.363	11.6738	11.4819	11.404	11.2345	11.5249	11.1432	11.4818	11.3282	11.3968	11.0973	11.6625	11.3004	11.384	11.2583	11.3411	11.363	11.4819	11.2345	11.1432	11.3282	11.0973	11.3004	11.2583	11.6738	11.404	11.5249	11.4818	11.3968	11.6625	11.384	11.3411	11.3057	11.246	11.5211	11.4461	-0.0596109	-0.0750461	0.215481	-0.0154352	0.200046	0.53632	0.450125	0.063155	0.0717519
ph_Q9C0B5:455	Q9C0B5	__Other	455	Q9C0B5	Q9C0B5	sp|Q9C0B5|ZDHC5_HUMAN Palmitoyltransferase ZDHHC5 OS=Homo sapiens OX=9606 GN=ZDHHC5 PE=1 SV=2	0.679491	4.6646	1.40688e-61	138.8	123.03	---	1	LGQLQSIRSEGTTSTSYKSLANQTRNGSLSY	X;X;X;X;X;X;X;X;X;X;X;X;X;X;X;Phospho (STY);X;X;X;X;X;X;X;X;X;X;X;X;X;X;X	PPPPPPPPPPPPPPPPPPXXXXXXXXXXXXX	SAQGTGFELGQLQSIRSEGT(0.002)T(0.007)S(0.079)T(0.232)S(0.679)YK	S(-130)AQGT(-120)GFELGQLQS(-44)IRS(-32)EGT(-26)T(-20)S(-9.3)T(-4.7)S(4.7)Y(-33)K	24	4	2.9115	3904	3483	455	28574	29123	20210203_Qianqian_Rix_CTAP_TMTpro16_IMAC_Fx01_Run2	28214	28574	29123	20210203_Qianqian_Rix_CTAP_TMTpro16_IMAC_Fx01_Run2	28214	28574	29123	20210203_Qianqian_Rix_CTAP_TMTpro16_IMAC_Fx01_Run2	28214	Phosphorylation (STY)	1	SAQGTGFELGQLQSIRSEGTTSTpSYK	24>>n	455>>n	0.679	0.679	SAQGTGFELGQLQSIRSEGTTSTSYK	SAQGTGFELGQLQSIRSEGTTSTpSYK;Q9C0B5;LGQLQSIRSEGTTSTSYKSLANQTRNGSLSY;24;1;24>>n	ph_Q9C0B5:455	0	0	0	Q9C0B5	25921	1	0	ZDHHC5	455	S	DHHC5 ZNF375	protein-coding	11q12.1	zinc finger DHHC-type palmitoyltransferase 5 ||| Palmitoyltransferase ZDHHC5																	12.2854	12.4191	12.3506	12.7415	12.4124	12.7432	12.4464	12.6622	12.3525	12.7145	12.5829	12.5109	12.2458	12.4775	12.251	12.5269	12.2854	12.3506	12.4124	12.4464	12.3525	12.5829	12.2458	12.251	12.4191	12.7415	12.7432	12.6622	12.7145	12.5109	12.4775	12.5269	12.3737	12.358	12.6415	12.5574	-0.0156388	-0.0840824	0.267842	-0.0684436	0.199398	0.864968	0.406011	0.0310925	0.0875762
ph_O43432:1044	O43432	__Other	1044	O43432	O43432	sp|O43432|IF4G3_HUMAN Eukaryotic translation initiation factor 4 gamma 3 OS=Homo sapiens OX=9606 GN=EIF4G3 PE=1 SV=2	1	48.6592	0.0134089	48.659	10.47	---	2	RVDEGGWNTVQGAKNSRVLDPSKFLKITKPT	X;X;X;X;X;X;X;X;X;X;X;X;X;X;X;Phospho (STY);X;X;X;X;X;Phospho (STY);X;X;X;X;X;X;X;X;X	XXXXXXXXXXXXXXPPPPPPPPPXXXXXXXX	NS(1)RVLDPS(1)K	NS(49)RVLDPS(49)K	2	3	0.89914	335	549	1044	23523	24305	20210203_Qianqian_Rix_CTAP_TMTpro16_IMAC_Fx10_Run1	18715	23523	24305	20210203_Qianqian_Rix_CTAP_TMTpro16_IMAC_Fx10_Run1	18715	23523	24305	20210203_Qianqian_Rix_CTAP_TMTpro16_IMAC_Fx10_Run1	18715	Phosphorylation (STY)	2	NpSRVLDPpSK	2,8,x	1044,1050,x	1	1	NSRVLDPSK	NpSRVLDPpSK;O43432;RVDEGGWNTVQGAKNSRVLDPSKFLKITKPT;2;2;2,8,x	ph_O43432:1044	0	0	0	O43432	8672	1	0	EIF4G3	1044	S	eIF-4G-3 eIF4G-3 eIF4GII	protein-coding	1p36.12	eukaryotic translation initiation factor 4 gamma 3	11.5166	12.2433	11.7022	12.1796	11.6672	11.939	11.793	12.1261	11.8035	12.0137	11.3757	11.8709	11.6853	11.9221	11.9499	11.8043																	11.5166	11.7022	11.6672	11.793	11.8035	11.3757	11.6853	11.9499	12.2433	12.1796	11.939	12.1261	12.0137	11.8709	11.9221	11.8043	11.6697	11.7036	12.122	11.9028	0.0338672	-0.219201	0.452235	-0.253068	0.199167	0.813303	0.037114	0.00214731	0.203632
ph_O43432:1050	O43432	__Other	1050	O43432	O43432	sp|O43432|IF4G3_HUMAN Eukaryotic translation initiation factor 4 gamma 3 OS=Homo sapiens OX=9606 GN=EIF4G3 PE=1 SV=2	1	48.6592	0.0134089	48.659	10.47	---	2	WNTVQGAKNSRVLDPSKFLKITKPTIDEKIQ	X;X;X;X;X;X;X;X;X;Phospho (STY);X;X;X;X;X;Phospho (STY);X;X;X;X;X;X;X;X;X;X;X;X;X;X;X	XXXXXXXXPPPPPPPPPXXXXXXXXXXXXXX	NS(1)RVLDPS(1)K	NS(49)RVLDPS(49)K	8	3	0.89914	336	549	1050	23523	24305	20210203_Qianqian_Rix_CTAP_TMTpro16_IMAC_Fx10_Run1	18715	23523	24305	20210203_Qianqian_Rix_CTAP_TMTpro16_IMAC_Fx10_Run1	18715	23523	24305	20210203_Qianqian_Rix_CTAP_TMTpro16_IMAC_Fx10_Run1	18715	Phosphorylation (STY)	2	NpSRVLDPpSK	2,8,x	1044,1050,x	1	1	NSRVLDPSK	NpSRVLDPpSK;O43432;WNTVQGAKNSRVLDPSKFLKITKPTIDEKIQ;8;2;2,8,x	ph_O43432:1050	0	0	0	O43432	8672	1	0	EIF4G3	1050	S	eIF-4G-3 eIF4G-3 eIF4GII	protein-coding	1p36.12	eukaryotic translation initiation factor 4 gamma 3	11.5166	12.2433	11.7022	12.1796	11.6672	11.939	11.793	12.1261	11.8035	12.0137	11.3757	11.8709	11.6853	11.9221	11.9499	11.8043																	11.5166	11.7022	11.6672	11.793	11.8035	11.3757	11.6853	11.9499	12.2433	12.1796	11.939	12.1261	12.0137	11.8709	11.9221	11.8043	11.6697	11.7036	12.122	11.9028	0.0338672	-0.219201	0.452235	-0.253068	0.199167	0.813303	0.037114	0.00214731	0.203632
ph_Q8WY91:547	Q8WY91	__Other	547	Q8WY91	Q8WY91	sp|Q8WY91|THAP4_HUMAN Peroxynitrite isomerase THAP4 OS=Homo sapiens OX=9606 GN=THAP4 PE=1 SV=2	1	49.3505	0.0305363	49.35	26.876	---	1	KEPHVEQITRKFRLNSEGKLEQTVSMATTTQ	X;X;X;X;X;X;X;X;X;X;X;X;X;X;X;Phospho (STY);X;X;X;X;X;X;X;X;X;X;X;X;X;X;X	XXXXXXXXXXXPPPPPPPPXXXXXXXXXXXX	FRLNS(1)EGK	FRLNS(49)EGK	5	3	-2.6647	3336	3015	547	12279	12596	20210203_Qianqian_Rix_CTAP_TMTpro16_IMAC_Fx05_Run2	20643	12279	12596	20210203_Qianqian_Rix_CTAP_TMTpro16_IMAC_Fx05_Run2	20643	12279	12596	20210203_Qianqian_Rix_CTAP_TMTpro16_IMAC_Fx05_Run2	20643	Phosphorylation (STY)	1	FRLNpSEGK	5,x	547,x	1	1	FRLNSEGK	FRLNpSEGK;Q8WY91;KEPHVEQITRKFRLNSEGKLEQTVSMATTTQ;5;1;5,x	ph_Q8WY91:547	0	0	0	Q8WY91	51078	1	0	THAP4	547	S	CGI-36 Nb(III) PP238	protein-coding	2q37.3	THAP domain containing 4 ||| THAP domain-containing protein 4	12.537	13.0132	12.6425	12.9364	12.6197	13.0226	12.5468	12.9578	12.6626	12.862	12.555	12.9094	12.5297	12.7005	12.645	12.7481	12.6057	13.0474	12.506	12.9464	12.4902	13.0597	12.4867	12.9375	12.7534	13.0252	12.5513	12.7633	12.5781	12.724	12.6405	12.7731	12.5713	12.5743	12.5549	12.5167	12.708	12.5531	12.5539	12.6427	13.0303	12.9414	13.0412	12.9477	12.9436	12.8363	12.7123	12.7606	12.5543	12.6144	12.9901	12.8132	0.0601263	-0.176931	0.435815	-0.237057	0.198758	0.211139	0.0303066	6.40183e-05	0.0217331
ph_P22059:379	P22059	__Other	379	P22059	P22059	sp|P22059|OSBP1_HUMAN Oxysterol-binding protein 1 OS=Homo sapiens OX=9606 GN=OSBP PE=1 SV=1	0.95857	13.976	2.15567e-275	231.4	171.53	---	1;2;3	EIITMPENLGHKRTGSNISGASSDISLDEQY	X;X;X;X;X;X;X;X;X;X;X;X;X;Phospho (STY);X;Phospho (STY);X;X;Phospho (STY);X;X;Phospho (STY);Phospho (STY);X;X;X;X;X;X;X;X	XXXXXXXXXXXXPPPPPPPPPPPPPPPPPPP	RT(0.042)GS(0.959)NIS(0.988)GAS(0.411)S(0.597)DIS(0.003)LDEQYK	RT(-14)GS(14)NIS(17)GAS(-1.7)S(1.7)DIS(-24)LDEQY(-58)K	4	3	-0.92144	929	1145	379	28178	28773	20210203_Qianqian_Rix_CTAP_TMTpro16_IMAC_Fx01_Run1	29305	28190	28781	20210203_Qianqian_Rix_CTAP_TMTpro16_IMAC_Fx06_Run1	23716	28190	28781	20210203_Qianqian_Rix_CTAP_TMTpro16_IMAC_Fx06_Run1	23716	Phosphorylation (STY)	3	RTGpSNIpSGASpSDISLDEQYK	7,4>>11>n	382,379>>386>n	0.959	0.566	RTGSNISGASSDISLDEQYK	RTGpSNIpSGASpSDISLDEQYK;P22059;EIITMPENLGHKRTGSNISGASSDISLDEQY;4;3;7,4>>11>n	ph_P22059:379	0	0	0	P22059	5007	1	0	OSBP	379	S	OSBP1	protein-coding	11q12.1	oxysterol binding protein ||| Oxysterol-binding protein 1	14.6426	14.6227	14.6586	14.7921	14.6322	14.6852	14.6983	14.6822	14.6725	14.7124	14.5675	14.6496	14.6787	14.6952	14.6905	14.7391	14.4808	14.8023	14.4764	14.843	14.3955	14.9806	14.4244	14.8116	14.522	14.9462	14.5543	14.9226	14.4787	14.7967	14.5466	14.8378	14.5617	14.5675	14.5138	14.5613	14.5973	14.5609	14.5787	14.6186	14.7125	14.8176	14.8329	14.7469	14.8293	14.7861	14.7459	14.7885	14.5511	14.5889	14.7775	14.7875	0.0377725	0.01001	0.226364	-0.0277624	0.198601	0.0754644	0.776176	0.00174433	0.000136353
ph_Q9UHD8:82	Q9UHD8	__Other	82	Q9UHD8	Q9UHD8	sp|Q9UHD8|SEPT9_HUMAN Septin-9 OS=Homo sapiens OX=9606 GN=SEPTIN9 PE=1 SV=2	0.561536	1.21112	5.20301e-06	87.156	76.671	---	1	GVKNSEPSARHVDSLSQRSPKASLRRVELSG	X;X;X;X;X;X;X;X;X;X;X;X;X;X;X;Phospho (STY);X;X;X;X;X;X;X;X;X;X;X;X;X;X;X	XXXPPPPPPPPPPPPPPPPPPXXXXXXXXXX	NSEPSARHVDS(0.014)LS(0.562)QRS(0.425)PK	NS(-77)EPS(-50)ARHVDS(-16)LS(1.2)QRS(-1.2)PK	13	5	0.50551	4440	3923	82	23459	24248	20210203_Qianqian_Rix_CTAP_TMTpro16_IMAC_Fx08_Run1	12385	23459	24248	20210203_Qianqian_Rix_CTAP_TMTpro16_IMAC_Fx08_Run1	12385	23459	24248	20210203_Qianqian_Rix_CTAP_TMTpro16_IMAC_Fx08_Run1	12385	Phosphorylation (STY)	1	NSEPSARHVDSLpSQRSPK	13>n	82>n	0.562	0.562	NSEPSARHVDSLSQRSPK	NSEPSARHVDSLpSQRSPK;Q9UHD8;GVKNSEPSARHVDSLSQRSPKASLRRVELSG;13;1;13>n	ph_Q9UHD8:82	0	0	0	Q9UHD8	10801	1	0	SEPTIN9	82	S	AF17q25 MSF MSF1 NAPB PNUTL4 SEPT9 SINT1 SeptD1	protein-coding	17q25.3	septin 9 ||| Septin-9	12.1834	12.3335	12.37	12.548	12.0127	12.1783	12.214	12.3808	12.5965	12.3565	12.1289	12.4941	12.4763	12.8156	12.086	12.9243	12.1669	12.2698	12.4188	12.4896	12.3075	12.1891	12.2748	12.3624	12.5332	12.2744	12.4137	12.5688	12.4779	12.4102	12.2423	12.6996	12.1751	12.3944	12.1601	12.2444	12.5648	12.2713	12.4771	12.1642	12.3017	12.5188	12.1837	12.3716	12.3155	12.5315	12.6129	12.8119	12.2435	12.3694	12.3439	12.5679	0.125838	0.223983	0.100429	0.0981451	0.198574	0.292085	0.128208	0.300712	0.200497
ph_O75592:2920	O75592	__Other	2920	O75592	O75592	sp|O75592|MYCB2_HUMAN E3 ubiquitin-protein ligase MYCBP2 OS=Homo sapiens OX=9606 GN=MYCBP2 PE=1 SV=4	0.77096	7.21086	0.00171479	69.874	55.17	---	1	PKDSTDSPGSENRAPSPHVVQENLHSEVVEV	X;X;X;X;X;X;X;X;X;X;X;X;X;X;X;Phospho (STY);X;X;X;X;X;X;X;X;X;X;X;X;X;X;X	XXPPPPPPPPPPPPPPPPPPPPPPPPPPPPP	DS(0.022)T(0.022)DS(0.02)PGS(0.019)ENRAPS(0.771)PHVVQENLHS(0.147)EVVEVCTSSTLK	DS(-15)T(-15)DS(-16)PGS(-16)ENRAPS(7.2)PHVVQENLHS(-7.2)EVVEVCT(-38)S(-45)S(-51)T(-57)LK	14	5	0.6117	496	691	2920	6231	6227	20210203_Qianqian_Rix_CTAP_TMTpro16_IMAC_Fx04_Run2	24726	6231	6227	20210203_Qianqian_Rix_CTAP_TMTpro16_IMAC_Fx04_Run2	24726	6231	6227	20210203_Qianqian_Rix_CTAP_TMTpro16_IMAC_Fx04_Run2	24726	Phosphorylation (STY)	1	DSTDSPGSENRAPpSPHVVQENLHSEVVEVCTSSTLK	14>>n	2920>>n	0.771	0.771	DSTDSPGSENRAPSPHVVQENLHSEVVEVCTSSTLK	DSTDSPGSENRAPpSPHVVQENLHSEVVEVCTSSTLK;O75592;PKDSTDSPGSENRAPSPHVVQENLHSEVVEV;14;1;14>>n	ph_O75592:2920	0	0	0	O75592	23077	1	0	MYCBP2	2920	S	Myc-bp2 PAM PHR1 Phr	protein-coding	13q22.3	MYC binding protein 2 ||| E3 ubiquitin-protein ligase MYCBP2																	11.2314	11.553	11.1887	11.3548	11.0152	11.3473	11.5439	11.4964	11.4054	11.4331	11.5598	11.6846	11.2597	11.8711	11.4011	11.4302	11.2314	11.1887	11.0152	11.5439	11.4054	11.5598	11.2597	11.4011	11.553	11.3548	11.3473	11.4964	11.4331	11.6846	11.8711	11.4302	11.2448	11.4065	11.4379	11.6047	0.161696	0.166856	0.193072	0.00515915	0.198231	0.259153	0.227417	0.183218	0.171351
ph_Q9BW71:196	Q9BW71	__Other	196	Q9BW71	Q9BW71	sp|Q9BW71|HIRP3_HUMAN HIRA-interacting protein 3 OS=Homo sapiens OX=9606 GN=HIRIP3 PE=1 SV=3	1	66.8582	9.53343e-07	83.934	71.62	---	2	APGKASVSRKQAREESEESEAEPVQRTAKKV	X;X;X;X;X;X;X;X;X;X;X;X;X;X;X;Phospho (STY);X;X;Phospho (STY);X;X;X;X;X;X;X;X;X;X;X;X	XXXXXXXXXXPPPPPPPPPPPPPPPPPPPXX	QAREES(1)EES(1)EAEPVQRTAK	QAREES(67)EES(42)EAEPVQRT(-42)AK	6	4	0.26968	3805	3418	196	23940	24704	20210203_Qianqian_Rix_CTAP_TMTpro16_IMAC_Fx07_Run2	15819	23940	24704	20210203_Qianqian_Rix_CTAP_TMTpro16_IMAC_Fx07_Run2	15819	23940	24704	20210203_Qianqian_Rix_CTAP_TMTpro16_IMAC_Fx07_Run2	15819	Phosphorylation (STY)	2	QAREEpSEEpSEAEPVQRTAK	6,9>>n	196,199>>n	1	1	QAREESEESEAEPVQRTAK	QAREEpSEEpSEAEPVQRTAK;Q9BW71;APGKASVSRKQAREESEESEAEPVQRTAKKV;6;2;6,9>>n	ph_Q9BW71:196	0	0	0	Q9BW71	8479	1	0	HIRIP3	196	S	---	protein-coding	16p11.2	HIRA interacting protein 3 ||| HIRA-interacting protein 3	12.3572	12.8657	12.4434	12.6257	12.4233	12.7452	12.4095	12.6451	12.7486	12.7718	12.6995	12.6698	12.7061	13.1006	12.9199	13.0972	12.395	12.9558	12.2408	12.7734	12.2182	12.7825	12.4731	12.7993	12.6709	12.8488	12.5729	12.7105	12.6762	13.1414	12.8653	13.1043	12.3761	12.3421	12.3207	12.4413	12.7098	12.6362	12.6911	12.8926	12.9108	12.6995	12.7638	12.7222	12.8103	12.6902	13.121	13.1008	12.3701	12.7324	12.7741	12.9306	0.362354	0.156469	0.404029	-0.205884	0.198144	0.00335376	0.25027	0.000909952	0.167734
ph_Q9BW71:199	Q9BW71	__Other	199	Q9BW71	Q9BW71	sp|Q9BW71|HIRP3_HUMAN HIRA-interacting protein 3 OS=Homo sapiens OX=9606 GN=HIRIP3 PE=1 SV=3	0.999943	42.4592	9.53343e-07	83.934	71.62	---	2	KASVSRKQAREESEESEAEPVQRTAKKVEGN	X;X;X;X;X;X;X;X;X;X;X;X;Phospho (STY);X;X;Phospho (STY);X;X;X;X;X;X;X;X;X;X;X;X;X;X;X	XXXXXXXPPPPPPPPPPPPPPPPPPPXXXXX	QAREES(1)EES(1)EAEPVQRTAK	QAREES(67)EES(42)EAEPVQRT(-42)AK	9	4	0.26968	3806	3418	199	23940	24704	20210203_Qianqian_Rix_CTAP_TMTpro16_IMAC_Fx07_Run2	15819	23940	24704	20210203_Qianqian_Rix_CTAP_TMTpro16_IMAC_Fx07_Run2	15819	23940	24704	20210203_Qianqian_Rix_CTAP_TMTpro16_IMAC_Fx07_Run2	15819	Phosphorylation (STY)	2	QAREEpSEEpSEAEPVQRTAK	6,9>>n	196,199>>n	1	1	QAREESEESEAEPVQRTAK	QAREEpSEEpSEAEPVQRTAK;Q9BW71;KASVSRKQAREESEESEAEPVQRTAKKVEGN;9;2;6,9>>n	ph_Q9BW71:199	0	0	0	Q9BW71	8479	1	0	HIRIP3	199	S	---	protein-coding	16p11.2	HIRA interacting protein 3 ||| HIRA-interacting protein 3	12.3572	12.8657	12.4434	12.6257	12.4233	12.7452	12.4095	12.6451	12.7486	12.7718	12.6995	12.6698	12.7061	13.1006	12.9199	13.0972	12.395	12.9558	12.2408	12.7734	12.2182	12.7825	12.4731	12.7993	12.6709	12.8488	12.5729	12.7105	12.6762	13.1414	12.8653	13.1043	12.3761	12.3421	12.3207	12.4413	12.7098	12.6362	12.6911	12.8926	12.9108	12.6995	12.7638	12.7222	12.8103	12.6902	13.121	13.1008	12.3701	12.7324	12.7741	12.9306	0.362354	0.156469	0.404029	-0.205884	0.198144	0.00335376	0.25027	0.000909952	0.167734
ph_Q9H4A3:2265	Q9H4A3	__Other	2265	Q9H4A3	Q9H4A3	sp|Q9H4A3|WNK1_HUMAN Serine/threonine-protein kinase WNK1 OS=Homo sapiens OX=9606 GN=WNK1 PE=1 SV=2	0.5	0	0.0172329	42.041	30.064	---	1	LHKLVDNWARDAMNLSGRRGSKGHMNYEGPG	X;X;X;X;X;X;X;X;X;X;X;X;X;X;X;Phospho (STY);X;X;X;X;X;X;X;X;X;X;X;X;X;X;X	XXXPPPPPPPPPPPPPPPPPPPXXXXXXXXX	LVDNWARDAMNLS(0.5)GRRGS(0.5)K	LVDNWARDAMNLS(0)GRRGS(0)K	13	4	0.44258	4034	3557	2265	21280	22039	20210203_Qianqian_Rix_CTAP_TMTpro16_IMAC_Fx09_Run2	27946	21280	22039	20210203_Qianqian_Rix_CTAP_TMTpro16_IMAC_Fx09_Run2	27946	21280	22039	20210203_Qianqian_Rix_CTAP_TMTpro16_IMAC_Fx09_Run2	27946	Phosphorylation (STY)	1	LVDNWARDAMNLpSGRRGSK	13,n	2265,n	0.5	0.5	LVDNWARDAMNLSGRRGSK	LVDNWARDAMNLpSGRRGSK;Q9H4A3;LHKLVDNWARDAMNLSGRRGSKGHMNYEGPG;13;1;13,n	ph_Q9H4A3:2265	0	0	0	Q9H4A3	65125	1	0	WNK1	2265	S	HSAN2 HSN2 KDP PPP1R167 PRKWNK1 PSK p65	protein-coding	12p13.33	WNK lysine deficient protein kinase 1 ||| Serine/threonine-protein kinase WNK1																	12.6905	13.3742	12.6399	13.2881	12.6358	12.9479	12.673	13.1254	12.829	13.1184	12.6022	13.0852	12.8162	12.8141	12.7997	12.8208	12.6905	12.6399	12.6358	12.673	12.829	12.6022	12.8162	12.7997	13.3742	13.2881	12.9479	13.1254	13.1184	13.0852	12.8141	12.8208	12.6598	12.7618	13.1839	12.9596	0.101951	-0.224285	0.524086	-0.326236	0.19785	0.151478	0.123873	0.0105846	0.098477
ph_Q9H4A3:2270	Q9H4A3	__Other	2270	Q9H4A3	Q9H4A3	sp|Q9H4A3|WNK1_HUMAN Serine/threonine-protein kinase WNK1 OS=Homo sapiens OX=9606 GN=WNK1 PE=1 SV=2	0.5	0	0.0172329	42.041	30.064	---	1	DNWARDAMNLSGRRGSKGHMNYEGPGMARKF	X;X;X;X;X;X;X;X;X;X;X;X;X;X;X;X;X;X;X;X;X;X;X;X;X;X;X;X;X;X;X	XXXXXXXXXXXXXXXXXXXXXXXXXXXXXXX	LVDNWARDAMNLS(0.5)GRRGS(0.5)K	LVDNWARDAMNLS(0)GRRGS(0)K	18	4	0.44258	4035	3557	2270	21280	22039	20210203_Qianqian_Rix_CTAP_TMTpro16_IMAC_Fx09_Run2	27946	21280	22039	20210203_Qianqian_Rix_CTAP_TMTpro16_IMAC_Fx09_Run2	27946	21280	22039	20210203_Qianqian_Rix_CTAP_TMTpro16_IMAC_Fx09_Run2	27946	Phosphorylation (STY)	1	LVDNWARDAMNLSGRRGpSK	18,n	2270,n	0.5	0.5	LVDNWARDAMNLSGRRGSK	LVDNWARDAMNLSGRRGpSK;Q9H4A3;DNWARDAMNLSGRRGSKGHMNYEGPGMARKF;18;1;18,n	ph_Q9H4A3:2270	0	0	0	Q9H4A3	65125	1	0	WNK1	2270	S	HSAN2 HSN2 KDP PPP1R167 PRKWNK1 PSK p65	protein-coding	12p13.33	WNK lysine deficient protein kinase 1 ||| Serine/threonine-protein kinase WNK1																	12.6905	13.3742	12.6399	13.2881	12.6358	12.9479	12.673	13.1254	12.829	13.1184	12.6022	13.0852	12.8162	12.8141	12.7997	12.8208	12.6905	12.6399	12.6358	12.673	12.829	12.6022	12.8162	12.7997	13.3742	13.2881	12.9479	13.1254	13.1184	13.0852	12.8141	12.8208	12.6598	12.7618	13.1839	12.9596	0.101951	-0.224285	0.524086	-0.326236	0.19785	0.151478	0.123873	0.0105846	0.098477
ph_Q9BSD7:16	Q9BSD7	__Other	16	Q9BSD7	Q9BSD7	sp|Q9BSD7|NTPCR_HUMAN Cancer-related nucleoside-triphosphatase OS=Homo sapiens OX=9606 GN=NTPCR PE=1 SV=1	0.666667	0	0.00316112	64.878	27.722	---	2	MARHVFLTGPPGVGKTTLIHKASEVLKSSGV	X;X;X;X;X;X;X;X;X;X;X;X;X;X;X;Phospho (STY);Phospho (STY);X;X;X;X;X;X;X;X;X;X;X;X;X;X	XXXXXXXXXXXXXXXPPPPPPPPPPPPXXXX	T(0.667)T(0.667)LIHKAS(0.667)EVLK	T(0)T(0)LIHKAS(0)EVLK	1	3	-3.7375	5670	3381	16	34318	34920	20210203_Qianqian_Rix_CTAP_TMTpro16_IMAC_Fx01_Run1	27786	34318	34920	20210203_Qianqian_Rix_CTAP_TMTpro16_IMAC_Fx01_Run1	27786	34318	34920	20210203_Qianqian_Rix_CTAP_TMTpro16_IMAC_Fx01_Run1	27786	Phosphorylation (STY)	2	pTpTLIHKASEVLK	1,2,n	16,17,n	0.667	0.445	TTLIHKASEVLK	pTpTLIHKASEVLK;Q9BSD7;MARHVFLTGPPGVGKTTLIHKASEVLKSSGV;1;2;1,2,n	ph_Q9BSD7:16	0	0	0	Q9BSD7	84284	1	0	NTPCR	16	T	C1orf57 HCR-NTPase THEP1	protein-coding	1q42.2	nucleoside-triphosphatase, cancer-related ||| Cancer-related nucleoside-triphosphatase	12.2489	12.6323	12.2961	12.6378	12.1553	12.7345	12.2788	12.6615	12.5383	12.8564	12.3746	12.437	12.4545	12.5366	12.336	12.3347	12.1149	12.7122	12.3275	12.6537	12.2844	12.7544	12.1248	12.6288	12.5143	12.5791	12.3878	12.7197	12.3142	12.6787	12.1803	12.5385	12.1819	12.3118	12.2198	12.2018	12.5263	12.3812	12.3843	12.2581	12.6723	12.6457	12.7444	12.6451	12.7177	12.5783	12.6076	12.4366	12.2289	12.3875	12.6769	12.5851	0.158638	-0.0918172	0.448039	-0.250455	0.197584	0.0553347	0.216059	2.59158e-05	0.0480067
ph_Q9BSD7:17	Q9BSD7	__Other	17	Q9BSD7	Q9BSD7	sp|Q9BSD7|NTPCR_HUMAN Cancer-related nucleoside-triphosphatase OS=Homo sapiens OX=9606 GN=NTPCR PE=1 SV=1	0.666667	0	0.00316112	64.878	27.722	---	2	ARHVFLTGPPGVGKTTLIHKASEVLKSSGVP	X;X;X;X;X;X;X;X;X;X;X;X;X;X;Phospho (STY);Phospho (STY);X;X;X;X;X;X;X;X;X;X;X;X;X;X;X	XXXXXXXXXXXXXXPPPPPPPPPPPPXXXXX	T(0.667)T(0.667)LIHKAS(0.667)EVLK	T(0)T(0)LIHKAS(0)EVLK	2	3	-3.7375	5671	3381	17	34318	34920	20210203_Qianqian_Rix_CTAP_TMTpro16_IMAC_Fx01_Run1	27786	34318	34920	20210203_Qianqian_Rix_CTAP_TMTpro16_IMAC_Fx01_Run1	27786	34318	34920	20210203_Qianqian_Rix_CTAP_TMTpro16_IMAC_Fx01_Run1	27786	Phosphorylation (STY)	2	pTpTLIHKASEVLK	1,2,n	16,17,n	0.667	0.445	TTLIHKASEVLK	pTpTLIHKASEVLK;Q9BSD7;ARHVFLTGPPGVGKTTLIHKASEVLKSSGVP;2;2;1,2,n	ph_Q9BSD7:17	0	0	0	Q9BSD7	84284	1	0	NTPCR	17	T	C1orf57 HCR-NTPase THEP1	protein-coding	1q42.2	nucleoside-triphosphatase, cancer-related ||| Cancer-related nucleoside-triphosphatase	12.2489	12.6323	12.2961	12.6378	12.1553	12.7345	12.2788	12.6615	12.5383	12.8564	12.3746	12.437	12.4545	12.5366	12.336	12.3347	12.1149	12.7122	12.3275	12.6537	12.2844	12.7544	12.1248	12.6288	12.5143	12.5791	12.3878	12.7197	12.3142	12.6787	12.1803	12.5385	12.1819	12.3118	12.2198	12.2018	12.5263	12.3812	12.3843	12.2581	12.6723	12.6457	12.7444	12.6451	12.7177	12.5783	12.6076	12.4366	12.2289	12.3875	12.6769	12.5851	0.158638	-0.0918172	0.448039	-0.250455	0.197584	0.0553347	0.216059	2.59158e-05	0.0480067
ph_Q9BSD7:23	Q9BSD7	__Other	23	Q9BSD7	Q9BSD7	sp|Q9BSD7|NTPCR_HUMAN Cancer-related nucleoside-triphosphatase OS=Homo sapiens OX=9606 GN=NTPCR PE=1 SV=1	0.666667	0	0.00316112	64.878	27.722	---	2	TGPPGVGKTTLIHKASEVLKSSGVPVDGFYT	X;X;X;X;X;X;X;X;X;X;X;X;X;X;X;X;X;X;X;X;X;X;X;X;X;X;X;X;X;X;X	XXXXXXXXXXXXXXXXXXXXXXXXXXXXXXX	T(0.667)T(0.667)LIHKAS(0.667)EVLK	T(0)T(0)LIHKAS(0)EVLK	8	3	-3.7375	3765	3381	23	34318	34920	20210203_Qianqian_Rix_CTAP_TMTpro16_IMAC_Fx01_Run1	27786	34318	34920	20210203_Qianqian_Rix_CTAP_TMTpro16_IMAC_Fx01_Run1	27786	34318	34920	20210203_Qianqian_Rix_CTAP_TMTpro16_IMAC_Fx01_Run1	27786	Phosphorylation (STY)	2	pTTLIHKApSEVLK	1,8,n	16,23,n	0.667	0.445	TTLIHKASEVLK	pTTLIHKApSEVLK;Q9BSD7;TGPPGVGKTTLIHKASEVLKSSGVPVDGFYT;8;2;1,8,n	ph_Q9BSD7:23	0	0	0	Q9BSD7	84284	1	0	NTPCR	23	S	C1orf57 HCR-NTPase THEP1	protein-coding	1q42.2	nucleoside-triphosphatase, cancer-related ||| Cancer-related nucleoside-triphosphatase	12.2489	12.6323	12.2961	12.6378	12.1553	12.7345	12.2788	12.6615	12.5383	12.8564	12.3746	12.437	12.4545	12.5366	12.336	12.3347	12.1149	12.7122	12.3275	12.6537	12.2844	12.7544	12.1248	12.6288	12.5143	12.5791	12.3878	12.7197	12.3142	12.6787	12.1803	12.5385	12.1819	12.3118	12.2198	12.2018	12.5263	12.3812	12.3843	12.2581	12.6723	12.6457	12.7444	12.6451	12.7177	12.5783	12.6076	12.4366	12.2289	12.3875	12.6769	12.5851	0.158638	-0.0918172	0.448039	-0.250455	0.197584	0.0553347	0.216059	2.59158e-05	0.0480067
ph_Q9H1E3:61	Q9H1E3	__Other	61	Q9H1E3	Q9H1E3	sp|Q9H1E3|NUCKS_HUMAN Nuclear ubiquitous casein and cyclin-dependent kinase substrate 1 OS=Homo sapiens OX=9606 GN=NUCKS1 PE=1 SV=1	1	117.423	4.73642e-12	132.81	126.57	---	1;2	NKRRSGKNSQEDSEDSEDKDVKTKKDDSHSA	X;X;X;X;X;X;X;X;X;X;X;X;Phospho (STY);X;X;Phospho (STY);X;X;X;X;X;X;X;X;X;X;X;Phospho (STY);X;Phospho (STY);X	XXXXXXXPPPPPPPPPPPPXXXXXXXXXXXX	NSQEDS(1)EDS(1)EDK	NS(-54)QEDS(54)EDS(120)EDK	9	3	-0.34677	3974	3523	61	23520	24301	20210203_Qianqian_Rix_CTAP_TMTpro16_IMAC_Fx07_Run1	17827	23520	24301	20210203_Qianqian_Rix_CTAP_TMTpro16_IMAC_Fx07_Run1	17827	23520	24301	20210203_Qianqian_Rix_CTAP_TMTpro16_IMAC_Fx07_Run1	17827	Phosphorylation (STY)	2	NSQEDpSEDpSEDK	9,6>>n	61,58>>n	1	1	NSQEDSEDSEDK	NSQEDpSEDpSEDK;Q9H1E3;NKRRSGKNSQEDSEDSEDKDVKTKKDDSHSA;9;2;9,6>>n	ph_Q9H1E3:61	0	0	0	Q9H1E3	64710	1	0	NUCKS1	61	S	JC7 NUCKS	protein-coding	1q32.1	nuclear casein kinase and cyclin dependent kinase substrate 1 ||| Nuclear ubiquitous casein and cyclin-dependent kinase substrate 1	13.1454	13.5361	13.0892	13.5605	12.9514	13.3866	12.7211	13.0271	12.6435	13.0521	13.4124	13.2244	12.6436	13.2854	13.3119	13.1127	13.1357	13.5155	13.1605	13.6548	12.9401	13.2681	12.5982	13.0776	12.7038	13.1808	13.3309	13.1236	12.5757	13.3875	13.3082	13.1426	13.1405	13.1249	12.9457	12.6596	12.6736	13.3717	12.6097	13.31	13.5258	13.6077	13.3274	13.0524	13.1164	13.174	13.3364	13.1276	12.9677	12.9912	13.3783	13.1886	0.0235504	-0.189672	0.410613	-0.213223	0.19739	0.923172	0.228935	0.0492288	0.407356
ph_O94826:91	O94826	__Other	91	O94826	O94826	sp|O94826|TOM70_HUMAN Mitochondrial import receptor subunit TOM70 OS=Homo sapiens OX=9606 GN=TOMM70 PE=1 SV=1	0.877038	8.537	1.01061e-34	102.71	91.809	---	1	GLKRNSERKTPEGRASPAPGSGHPEGPGAHL	X;X;X;X;X;X;X;X;X;X;X;X;X;X;X;Phospho (STY);X;X;X;X;X;X;X;X;X;X;X;X;X;X;X	XXXXXXXXXPPPPPPPPPPPPPPPPPPPPPP	T(0.123)PEGRAS(0.877)PAPGSGHPEGPGAHLDMNSLDRAQAAK	T(-8.5)PEGRAS(8.5)PAPGS(-38)GHPEGPGAHLDMNS(-59)LDRAQAAK	7	5	0.47596	530	736	91	33695	34319	20210203_Qianqian_Rix_CTAP_TMTpro16_IMAC_Fx08_Run1	19274	33696	34320	20210203_Qianqian_Rix_CTAP_TMTpro16_IMAC_Fx08_Run1	19282	33696	34320	20210203_Qianqian_Rix_CTAP_TMTpro16_IMAC_Fx08_Run1	19282	Phosphorylation (STY)	1	TPEGRApSPAPGSGHPEGPGAHLDMNSLDRAQAAK	7>>n	91>>n	0.877	0.877	TPEGRASPAPGSGHPEGPGAHLDMNSLDRAQAAK	TPEGRApSPAPGSGHPEGPGAHLDMNSLDRAQAAK;O94826;GLKRNSERKTPEGRASPAPGSGHPEGPGAHL;7;1;7>>n	ph_O94826:91	0	0	0	O94826	9868	1	0	TOMM70	91	S	TOMM70A Tom70	protein-coding	3q12.2	translocase of outer mitochondrial membrane 70 ||| Mitochondrial import receptor subunit TOM70	12.2527	12.31	12.336	12.3963	12.2355	12.2408	12.1287	12.4251	12.367	12.3506	12.3309	12.298	12.4428	12.7705	12.1833	12.7202	12.2765	11.9868	12.2447	12.1159	12.3771	12.2625	12.3271	12.3409	12.2504	12.5711	12.3997	12.2882	12.5858	12.6723	12.3109	12.7785	12.2646	12.2903	12.3063	12.2279	12.3087	12.3653	12.5143	12.2471	12.1484	12.2561	12.2516	12.383	12.4609	12.2931	12.7214	12.7494	12.2723	12.3589	12.2598	12.5562	0.0865757	0.296428	-0.0125239	0.209852	0.197328	0.229388	0.065935	0.818781	0.176084
ph_Q6P1L5:194	Q6P1L5	__Other	194	Q6P1L5	Q6P1L5	sp|Q6P1L5|F117B_HUMAN Protein FAM117B OS=Homo sapiens OX=9606 GN=FAM117B PE=1 SV=2	0.882055	8.73814	0.0296186	48.004	39.463	---	1	RSPEQSRSSPEKRSPSAPVCKAGDKTRQPSS	X;X;X;X;X;X;X;X;X;X;X;X;X;X;X;Phospho (STY);X;X;X;X;X;X;X;X;X;X;X;X;X;X;X	XXXXXXXXXXXXPPPPPPPPPXXXXXXXXXX	RS(0.118)PS(0.882)APVCK	RS(-8.7)PS(8.7)APVCK	4	3	1.1964	2566	2552	194	27715	28275	20210203_Qianqian_Rix_CTAP_TMTpro16_IMAC_Fx11_Run1	14799	27715	28275	20210203_Qianqian_Rix_CTAP_TMTpro16_IMAC_Fx11_Run1	14799	27715	28275	20210203_Qianqian_Rix_CTAP_TMTpro16_IMAC_Fx11_Run1	14799	Phosphorylation (STY)	1	RSPpSAPVCK	4>>n	194>>n	0.882	0.882	RSPSAPVCK	RSPpSAPVCK;Q6P1L5;RSPEQSRSSPEKRSPSAPVCKAGDKTRQPSS;4;1;4>>n	ph_Q6P1L5:194	0	0	0	Q6P1L5	150864	1	0	FAM117B	194	S	ALS2CR13	protein-coding	2q33.2	family with sequence similarity 117 member B ||| Protein FAM117B	11.4977	11.6747	11.2793	11.8027	11.2039	11.7707	11.3755	11.7285	11.6163	11.611	11.4511	11.4776	11.2981	11.664	11.4428	11.4219	11.2378	11.4943	11.3505	11.6255	11.2981	11.8066	11.2785	11.7927	11.5949	11.6052	11.3996	11.769	11.4255	11.7957	11.1904	11.6514	11.3678	11.3149	11.251	11.327	11.6056	11.4253	11.3618	11.3166	11.5845	11.7141	11.7887	11.7606	11.6081	11.6233	11.7298	11.5366	11.3152	11.4273	11.712	11.6245	0.112146	-0.0874927	0.396774	-0.199638	0.197136	0.176798	0.197501	0.000840244	0.0461014
ph_Q9UPQ0:523	Q9UPQ0	__Other	523	Q9UPQ0	Q9UPQ0	sp|Q9UPQ0|LIMC1_HUMAN LIM and calponin homology domains-containing protein 1 OS=Homo sapiens OX=9606 GN=LIMCH1 PE=1 SV=4	0.757896	5.73152	0.00112321	58.823	43.694	---	1	ARASVLDTSMSAGSGSPSKTVTPKAVPMLTP	X;X;X;X;X;X;X;X;X;X;X;X;X;X;X;Phospho (STY);X;X;X;X;X;X;X;X;X;X;X;X;X;X;X	PPPPPPPPPPPPPPPPPPPXXXXXXXXXXXX	FTATVETTIARASVLDTSMS(0.001)AGS(0.203)GS(0.758)PS(0.037)K	FT(-42)AT(-42)VET(-42)T(-42)IARAS(-46)VLDT(-34)S(-34)MS(-27)AGS(-5.7)GS(5.7)PS(-13)K	25	4	-2.0826	4637	4046	523	12402	12756	20210203_Qianqian_Rix_CTAP_TMTpro16_IMAC_Fx05_Run1	36571	12402	12756	20210203_Qianqian_Rix_CTAP_TMTpro16_IMAC_Fx05_Run1	36571	12402	12756	20210203_Qianqian_Rix_CTAP_TMTpro16_IMAC_Fx05_Run1	36571	Phosphorylation (STY)	1	FTATVETTIARASVLDTSMSAGSGpSPSK	25>>n	523>>n	0.758	0.758	FTATVETTIARASVLDTSMSAGSGSPSK	FTATVETTIARASVLDTSMSAGSGpSPSK;Q9UPQ0;ARASVLDTSMSAGSGSPSKTVTPKAVPMLTP;25;1;25>>n	ph_Q9UPQ0:523	0	0	0	Q9UPQ0	22998	1	0	LIMCH1	523	S	LIMCH1A LMO7B	protein-coding	4p13	LIM and calponin homology domains 1 ||| LIM and calponin homology domains-containing protein 1	12.6915	13.0025	12.7595	12.9981	12.5451	13.2046	12.8063	13.0135	12.6847	13.1344	12.8367	12.997	12.5813	12.6863	12.827	12.9001																	12.6915	12.7595	12.5451	12.8063	12.6847	12.8367	12.5813	12.827	13.0025	12.9981	13.2046	13.0135	13.1344	12.997	12.6863	12.9001	12.7006	12.7324	13.0547	12.9295	0.0318352	-0.12523	0.354095	-0.157065	0.19703	0.716544	0.298122	0.00358292	0.138207
ph_P19338:563	P19338	__Other	563	P19338	P19338	sp|P19338|NUCL_HUMAN Nucleolin OS=Homo sapiens OX=9606 GN=NCL PE=1 SV=3	0.999871	39.4837	8.62961e-08	77.925	55.392	---	1	IEGRAIRLELQGPRGSPNARSQPSKTLFVKG	X;X;X;X;X;X;X;X;X;X;X;X;X;X;X;Phospho (STY);X;X;X;X;X;X;X;X;X;X;X;X;X;X;X	PPPPPPPPPPPPPPPPPPPPPPPPPXXXXXX	REIEGRAIRLELQGPRGS(1)PNARSQPSK	REIEGRAIRLELQGPRGS(39)PNARS(-39)QPS(-48)K	18	6	-0.29264	904	1114	563	25871	26561	20210203_Qianqian_Rix_CTAP_TMTpro16_IMAC_Fx02_Run2	17014	25869	26559	20210203_Qianqian_Rix_CTAP_TMTpro16_IMAC_Fx02_Run1	17102	25869	26559	20210203_Qianqian_Rix_CTAP_TMTpro16_IMAC_Fx02_Run1	17102	Phosphorylation (STY)	1	REIEGRAIRLELQGPRGpSPNARSQPSK	18>>n	563>>n	1	1	REIEGRAIRLELQGPRGSPNARSQPSK	REIEGRAIRLELQGPRGpSPNARSQPSK;P19338;IEGRAIRLELQGPRGSPNARSQPSKTLFVKG;18;1;18>>n	ph_P19338:563	0	0	0	P19338	4691	1	0	NCL	563	S	C23 Nsr1	protein-coding	2q37.1	nucleolin	15.1609	14.7654	14.9697	14.6981	15.0214	14.4608	15.0413	14.6799	15.0836	14.7397	13.4892	14.6507	15.0962	15.1189	15.0925	15.0334	15.0241	14.7375	14.9593	14.5764	15.0366	14.4789	15.0235	14.6528	15.0454	14.7986	13.7974	14.7243	15.022	15.138	15.0442	15.0429	15.0925	14.9645	15.029	15.0324	15.0645	13.6433	15.0591	15.0684	14.7515	14.6373	14.4698	14.6664	14.7692	14.6875	15.1285	15.0381	15.0296	14.7088	14.6312	14.9058	-0.320798	0.274581	-0.398373	0.595379	0.197006	0.433449	0.0754599	0.00313601	0.62663
ph_O15037:3	O15037	__Other	3	O15037	O15037	sp|O15037|KHNYN_HUMAN Protein KHNYN OS=Homo sapiens OX=9606 GN=KHNYN PE=1 SV=3	0.529552	0.564159	0.00558721	47.52	33.928	---	1	_____________MPTWGARPASPDRFAVSA	X;X;X;X;X;X;X;X;X;X;X;X;X;X;X;Phospho (STY);X;X;X;X;X;X;X;X;X;X;X;X;X;X;X	XXXXXXXXXXXXXXPPPPPPPPPPPPPPPPP	PT(0.53)WGARPAS(0.465)PDRFAVS(0.005)AEAENK	PT(0.56)WGARPAS(-0.56)PDRFAVS(-20)AEAENK	2	4	1.2521	4982	482	3	23844	24621	20210203_Qianqian_Rix_CTAP_TMTpro16_IMAC_Fx12_Run1	24952	23844	24621	20210203_Qianqian_Rix_CTAP_TMTpro16_IMAC_Fx12_Run1	24952	23844	24621	20210203_Qianqian_Rix_CTAP_TMTpro16_IMAC_Fx12_Run1	24952	Phosphorylation (STY)	1	PpTWGARPASPDRFAVSAEAENK	2>n	3>n	0.53	0.53	PTWGARPASPDRFAVSAEAENK	PpTWGARPASPDRFAVSAEAENK;O15037;_____________MPTWGARPASPDRFAVSA;2;1;2>n	ph_O15037:3	0	0	0	O15037	23351	1	0	KHNYN	3	T	KIAA0323	protein-coding	14q12	KH and NYN domain containing ||| Protein KHNYN	11.3559	11.586	11.5224	11.8411	11.4217	11.79	11.3726	11.7486	11.633	11.7226	11.403	11.715	11.4755	11.6211	11.3811	11.3752	11.296	11.8415	11.3703	11.8325	11.5822	11.8827	11.3143	11.6753	11.3016	11.8998	11.5825	11.6471	11.2921	11.2932	11.3925	11.7611	11.3259	11.4464	11.5019	11.3435	11.4673	11.4928	11.3838	11.3868	11.7138	11.8368	11.8363	11.712	11.8112	11.681	11.4572	11.5681	11.4044	11.4327	11.7747	11.6294	0.0282348	-0.145324	0.370277	-0.173559	0.196718	0.598358	0.15377	0.000587648	0.0752216
ph_P29966:145	P29966	__Other	145	P29966	P29966	sp|P29966|MARCS_HUMAN Myristoylated alanine-rich C-kinase substrate OS=Homo sapiens OX=9606 GN=MARCKS PE=1 SV=4	0.995745	23.828	1.15855e-07	104.44	75.097	---	1;2	ASSTSSPKAEDGATPSPSNETPKKKKKRFSF	X;X;X;Phospho (STY);Phospho (STY);X;X;X;X;X;X;X;X;X;X;Phospho (STY);X;X;X;X;Phospho (STY);X;X;X;X;X;X;X;X;X;X	XXXXXXXXPPPPPPPPPPPPPPPPXXXXXXX	AEDGATPS(0.996)PS(0.004)NETPK	AEDGAT(-39)PS(24)PS(-24)NET(-48)PK	8	3	0.29853	1016	1253	145	795	856	20210203_Qianqian_Rix_CTAP_TMTpro16_IMAC_Fx09_Run1	19004	795	856	20210203_Qianqian_Rix_CTAP_TMTpro16_IMAC_Fx09_Run1	19004	795	856	20210203_Qianqian_Rix_CTAP_TMTpro16_IMAC_Fx09_Run1	19004	Phosphorylation (STY)	1	AEDGATPpSPSNETPK	8>>n	145>>n	0.996	0.996	AEDGATPSPSNETPK	AEDGATPpSPSNETPK;P29966;ASSTSSPKAEDGATPSPSNETPKKKKKRFSF;8;1;8>>n	ph_P29966:145	0	0	0	P29966	4082	1	0	MARCKS	145	S	80K-L MACS PKCSL PRKCSL	protein-coding	6q21	myristoylated alanine rich protein kinase C substrate ||| Myristoylated alanine-rich C-kinase substrate	14.005	14.1641	14.0907	14.1941	14.1708	14.2249	14.1426	14.1919	14.171	14.1918	14.1	14.2285	14.0907	14.276	14.1549	14.2669	14.1106	14.2239	14.0886	14.3257	14.1186	14.2575	14.0567	14.2029	14.0352	14.1758	13.9251	14.1762	14.0762	14.4015	14.0415	14.4479	14.0578	14.0897	14.1447	14.0996	14.1031	14.0125	14.0834	14.0982	14.194	14.2599	14.2412	14.1974	14.1838	14.2024	14.3388	14.3574	14.098	14.0743	14.2231	14.2706	-0.023652	0.0474524	0.125162	0.0711044	0.196266	0.425744	0.381321	0.0021554	0.0150201
ph_Q9Y6M7:403	Q9Y6M7	__Other	403	Q9Y6M7	Q9Y6M7	sp|Q9Y6M7|S4A7_HUMAN Sodium bicarbonate cotransporter 3 OS=Homo sapiens OX=9606 GN=SLC4A7 PE=1 SV=2	0.950999	13.0042	8.87581e-13	107.47	94.041	---	1	DNSKSGEIKGNGSGGSRENSTVDFSKVDMNF	X;X;X;X;X;X;X;X;X;X;X;X;X;X;X;Phospho (STY);X;X;X;X;X;X;X;X;X;X;X;X;X;X;X	XXXXXXXXXPPPPPPPPPPPPPPPPPXXXXX	GNGS(0.048)GGS(0.951)RENS(0.001)TVDFSK	GNGS(-13)GGS(13)RENS(-28)T(-44)VDFS(-94)K	7	3	2.4107	4890	4221	403	13836	14295	20210203_Qianqian_Rix_CTAP_TMTpro16_IMAC_Fx08_Run2	18986	13836	14295	20210203_Qianqian_Rix_CTAP_TMTpro16_IMAC_Fx08_Run2	18986	13836	14295	20210203_Qianqian_Rix_CTAP_TMTpro16_IMAC_Fx08_Run2	18986	Phosphorylation (STY)	1	GNGSGGpSRENSTVDFSK	7>>n	403>>n	0.951	0.951	GNGSGGSRENSTVDFSK	GNGSGGpSRENSTVDFSK;Q9Y6M7;DNSKSGEIKGNGSGGSRENSTVDFSKVDMNF;7;1;7>>n	ph_Q9Y6M7:403	0	0	0	Q9Y6M7	9497	1	0	SLC4A7	403	S	NBC2 NBC3 NBCN1 SBC2 SLC4A6	protein-coding	3p24.1	solute carrier family 4 member 7 ||| Sodium bicarbonate cotransporter 3																	14.6315	14.7457	14.7447	14.7178	14.7366	14.7161	14.6601	14.718	14.6384	14.7707	14.7057	14.8182	14.6602	14.9945	14.7556	14.9593	14.6315	14.7447	14.7366	14.6601	14.6384	14.7057	14.6602	14.7556	14.7457	14.7178	14.7161	14.718	14.7707	14.8182	14.9945	14.9593	14.6932	14.69	14.7244	14.8857	-0.00327708	0.161293	0.0311396	0.16457	0.195709	0.934462	0.0571028	0.352302	0.0277038
ph_Q8N556:548	Q8N556	__Other	548	Q8N556	Q8N556	sp|Q8N556|AFAP1_HUMAN Actin filament-associated protein 1 OS=Homo sapiens OX=9606 GN=AFAP1 PE=1 SV=2	0.5	0	0.0327385	80.69	55.473	---	1	QPKKADPAAVVKRTGSNAAQYKYGKNRVEAD	X;X;X;X;X;X;X;X;X;X;X;X;X;X;X;X;X;X;X;X;X;X;X;X;X;X;X;X;X;X;X	XXXXXXXXXXXXXXXXXXXXXXXXXXXXXXX	RT(0.5)GS(0.5)NAAQYK	RT(0)GS(0)NAAQY(-75)K	4	3	0.99621	3063	2825	548	28175	28771	20210203_Qianqian_Rix_CTAP_TMTpro16_IMAC_Fx11_Run2	13897	28175	28771	20210203_Qianqian_Rix_CTAP_TMTpro16_IMAC_Fx11_Run2	13897	28175	28771	20210203_Qianqian_Rix_CTAP_TMTpro16_IMAC_Fx11_Run2	13897	Phosphorylation (STY)	1	RTGpSNAAQYK	4,n	548,n	0.5	0.5	RTGSNAAQYK	RTGpSNAAQYK;Q8N556;QPKKADPAAVVKRTGSNAAQYKYGKNRVEAD;4;1;4,n	ph_Q8N556:548	0	0	0	Q8N556	60312	1	0	AFAP1	548	S	AFAP AFAP-110 AFAP110	protein-coding	4p16.1	actin filament associated protein 1 ||| Actin filament-associated protein 1	11.9934	12.3294	12.0896	12.1077	12.1011	12.329	12.1303	12.073	11.9505	12.0164	11.9352	12.1762	11.8002	12.0582	11.8535	12.0163	12.2478	12.2982	12.1107	12.0026	12.2013	12.1406	12.1543	11.9469	11.9343	12.0592	11.7964	11.9884	11.9139	12.0268	11.8652	12.2732	12.1206	12.1001	12.1512	12.1423	11.9424	11.8658	11.857	11.8594	12.3138	12.0551	12.2348	12.01	12.0378	12.0823	12.0425	12.1448	12.1286	11.8811	12.1534	12.0768	-0.247422	-0.0766016	0.0248674	0.17082	0.195688	0.000188844	0.376775	0.755215	0.0010119
ph_O43491:39	O43491	__Other	39	O43491	O43491	sp|O43491|E41L2_HUMAN Band 4.1-like protein 2 OS=Homo sapiens OX=9606 GN=EPB41L2 PE=1 SV=1	0.907033	9.89296	5.57461e-17	130.36	105.81	---	1	KEKPKEVAENQQNQSSDPEEEKGSQPPPAAE	X;X;X;X;X;X;X;X;X;X;X;X;X;X;X;Phospho (STY);X;X;X;X;X;X;X;X;X;X;X;X;X;X;X	XXXXXPPPPPPPPPPPPPPPPPXXXXXXXXX	EVAENQQNQS(0.093)S(0.907)DPEEEK	EVAENQQNQS(-9.9)S(9.9)DPEEEK	11	3	0.37461	339	550	39	11142	11315	20210203_Qianqian_Rix_CTAP_TMTpro16_IMAC_Fx07_Run2	18572	11141	11314	20210203_Qianqian_Rix_CTAP_TMTpro16_IMAC_Fx07_Run1	18505	11141	11314	20210203_Qianqian_Rix_CTAP_TMTpro16_IMAC_Fx07_Run1	18505	Phosphorylation (STY)	1	EVAENQQNQSpSDPEEEK	11>>n	39>>n	0.907	0.907	EVAENQQNQSSDPEEEK	EVAENQQNQSpSDPEEEK;O43491;KEKPKEVAENQQNQSSDPEEEKGSQPPPAAE;11;1;11>>n	ph_O43491:39	0	0	0	O43491	2037	1	0	EPB41L2	39	S	4.1-G 4.1G	protein-coding	6q23.1-q23.2	erythrocyte membrane protein band 4.1 like 2 ||| Band 4.1-like protein 2	11.442	11.4484	11.3073	11.3838	11.2503	11.5036	11.4091	11.0447	11.3481	11.1904	11.3772	11.3048	11.1929	11.5816	11.3159	11.6178	11.38	11.3684	11.2494	11.3362	11.4167	11.6108	11.1654	11.4925	11.0354	11.2965	11.2082	11.3683	11.3253	11.5615	11.2284	11.6748	11.411	11.2783	11.3335	11.2872	11.1918	11.2927	11.2591	11.2722	11.4084	11.36	11.5572	11.2686	11.2434	11.3366	11.5716	11.6463	11.3275	11.2539	11.3986	11.4495	-0.0735594	0.0509183	0.0710513	0.124478	0.195529	0.101509	0.670139	0.346592	0.130432
ph_Q96T37:781	Q96T37	__Other	781	Q96T37	Q96T37	sp|Q96T37|RBM15_HUMAN RNA-binding protein 15 OS=Homo sapiens OX=9606 GN=RBM15 PE=1 SV=2	0.964232	14.3139	0.00736243	52.731	38.312	---	1	PSQKQDGGTAPVASASPKLCLAWQGMLLLKN	X;X;X;X;X;X;X;X;X;X;X;X;X;X;X;Phospho (STY);X;X;X;X;X;X;X;X;X;X;X;X;X;X;X	XXXXPPPPPPPPPPPPPPXXXXXXXXXXXXX	QDGGTAPVAS(0.036)AS(0.964)PK	QDGGT(-42)APVAS(-14)AS(14)PK	12	3	-0.88707	3684	3298	781	24048	24789	20210203_Qianqian_Rix_CTAP_TMTpro16_IMAC_Fx06_Run2	17863	24048	24789	20210203_Qianqian_Rix_CTAP_TMTpro16_IMAC_Fx06_Run2	17863	24048	24789	20210203_Qianqian_Rix_CTAP_TMTpro16_IMAC_Fx06_Run2	17863	Phosphorylation (STY)	1	QDGGTAPVASApSPK	12>>n	781>>n	0.964	0.964	QDGGTAPVASASPK	QDGGTAPVASApSPK;Q96T37;PSQKQDGGTAPVASASPKLCLAWQGMLLLKN;12;1;12>>n	ph_Q96T37:781	0	0	0	Q96T37	64783	1	0	RBM15	781	S	OTT OTT1 SPEN	protein-coding	1p13.3	RNA binding motif protein 15 ||| RNA-binding protein 15	11.731	11.9926	11.6717	11.9298	11.5494	11.9546	11.7939	11.9593	11.651	11.7496	11.7514	11.6293	11.5822	11.923	11.5792	11.9596	11.6081	11.8494	11.7714	11.6266	11.682	11.8702	11.7142	11.8914	11.6413	11.8066	11.7996	11.7518	11.7845	12.1791	11.5391	11.8922	11.6695	11.7215	11.6157	11.7541	11.6462	11.7755	11.6833	11.5591	11.921	11.7782	11.9124	11.9253	11.7781	11.6906	12.051	11.9259	11.6902	11.666	11.8842	11.8614	-0.0241692	-0.0228274	0.194032	0.00134173	0.195373	0.672888	0.806072	0.00626287	0.0889118
ph_Q96TA1:691	Q96TA1	__Other	691	Q96TA1	Q96TA1	sp|Q96TA1|NIBA2_HUMAN Protein Niban 2 OS=Homo sapiens OX=9606 GN=NIBAN2 PE=1 SV=3	0.530051	0.546003	4.04902e-81	158.73	139.7	---	1	APAGESPQPKAAPEASSPPASPLQHLLPGKA	X;X;X;X;X;X;X;X;X;X;X;X;X;X;X;Phospho (STY);X;X;X;X;X;X;X;X;X;X;X;X;X;X;X	XXXXXXXXXXPPPPPPPPPPPPPPPPPPPPX	AAPEAS(0.53)S(0.467)PPAS(0.003)PLQHLLPGK	AAPEAS(0.55)S(-0.55)PPAS(-23)PLQHLLPGK	6	4	1.3252	3693	3302	691	324	363	20210203_Qianqian_Rix_CTAP_TMTpro16_IMAC_Fx05_Run1	30627	323	362	20210203_Qianqian_Rix_CTAP_TMTpro16_IMAC_Fx05_Run1	30632	323	362	20210203_Qianqian_Rix_CTAP_TMTpro16_IMAC_Fx05_Run1	30632	Phosphorylation (STY)	1	AAPEApSSPPASPLQHLLPGK	6>n	691>n	0.53	0.53	AAPEASSPPASPLQHLLPGK	AAPEApSSPPASPLQHLLPGK;Q96TA1;APAGESPQPKAAPEASSPPASPLQHLLPGKA;6;1;6>n	ph_Q96TA1:691	0	0	0	Q96TA1	64855	1	0	NIBAN2	691	S	C9orf88 FAM129B MEG-3 MINERVA OC58 bA356B19.6	protein-coding	9q34.11	niban apoptosis regulator 2 ||| Protein Niban 2	14.2617	14.7292	14.3643	14.6647	14.3438	14.6789	14.2844	14.56	14.3317	14.5226	14.3091	14.5558	14.2877	14.3963	14.2111	14.4456																	14.2617	14.3643	14.3438	14.2844	14.3317	14.3091	14.2877	14.2111	14.7292	14.6647	14.6789	14.56	14.5226	14.5558	14.3963	14.4456	14.3136	14.2849	14.6582	14.4801	-0.0286431	-0.178121	0.344653	-0.149478	0.195175	0.452621	0.0126767	0.000373302	0.00590826
ph_Q9H1E3:132	Q9H1E3	__Other	132	Q9H1E3	Q9H1E3	sp|Q9H1E3|NUCKS_HUMAN Nuclear ubiquitous casein and cyclin-dependent kinase substrate 1 OS=Homo sapiens OX=9606 GN=NUCKS1 PE=1 SV=1	1	65.3654	3.19619e-09	85.184	76.584	---	2;3	QEEEDEAPFQEKDSGSDEDFLMEDDDDSDYG	X;X;X;X;X;X;X;X;X;X;X;X;X;Phospho (STY);X;Phospho (STY);X;X;X;X;X;X;X;X;X;X;X;Phospho (STY);X;X;X	XXXXXXXXXXXXPPPPPPPPPPPPPPPPPPP	DS(1)GS(1)DEDFLMEDDDDS(0.898)DY(0.093)GS(0.007)S(0.002)K	DS(70)GS(65)DEDFLMEDDDDS(9.9)DY(-9.9)GS(-21)S(-28)K	4	3	-0.37138	3967	3523	132	6125	6118	20210203_Qianqian_Rix_CTAP_TMTpro16_IMAC_Fx07_Run2	46749	6125	6118	20210203_Qianqian_Rix_CTAP_TMTpro16_IMAC_Fx07_Run2	46749	6125	6118	20210203_Qianqian_Rix_CTAP_TMTpro16_IMAC_Fx07_Run2	46749	Phosphorylation (STY)	3	DpSGpSDEDFLMEDDDDpSDYGSSK	2,4>16>>n	130,132>144>>n	1	0.898	DSGSDEDFLMEDDDDSDYGSSK	DpSGpSDEDFLMEDDDDpSDYGSSK;Q9H1E3;QEEEDEAPFQEKDSGSDEDFLMEDDDDSDYG;4;3;2,4>16>>n	ph_Q9H1E3:132	0	0	0	Q9H1E3	64710	1	0	NUCKS1	132	S	JC7 NUCKS	protein-coding	1q32.1	nuclear casein kinase and cyclin dependent kinase substrate 1 ||| Nuclear ubiquitous casein and cyclin-dependent kinase substrate 1	11.4252	11.9379	11.401	11.6908	11.4815	11.8318	11.3021	11.5015	11.508	11.7515	11.5115	11.8088	11.3658	11.6837	11.3827	11.6434	11.5368	11.6259	11.1115	11.6416	11.3973	11.5714	11.3512	11.5021	11.7096	11.6571	11.44	11.763	11.6109	11.708	11.7637	11.8367	11.481	11.2562	11.4394	11.3267	11.6088	11.4757	11.4884	11.5732	11.7819	11.6662	11.7016	11.5018	11.7043	11.7859	11.6959	11.74	11.3758	11.5365	11.6629	11.7315	0.160712	0.0686387	0.28706	-0.0920729	0.194987	0.0454042	0.337189	0.0107975	0.00365877
ph_Q8WWM7:594	Q8WWM7	__Other	594	Q8WWM7	Q8WWM7	sp|Q8WWM7|ATX2L_HUMAN Ataxin-2-like protein OS=Homo sapiens OX=9606 GN=ATXN2L PE=1 SV=2	0.999959	43.8864	8.63473e-236	225.5	204.49	---	1	KEKEVDGLLTSEPMGSPVSSKTESVSDKEDK	X;X;X;X;X;X;X;X;X;X;X;X;X;Oxidation (M);X;Phospho (STY);X;X;X;X;X;X;X;Phospho (STY);X;Phospho (STY);X;X;X;X;X	XXXPPPPPPPPPPPPPPPPPPXXXXXXXXXX	EVDGLLTSEPMGS(1)PVSSK	EVDGLLT(-91)S(-71)EPMGS(44)PVS(-44)S(-66)K	13	3	0.91202	3306	3002	594	11183	11357	20210203_Qianqian_Rix_CTAP_TMTpro16_IMAC_Fx08_Run1	33405	11183	11357	20210203_Qianqian_Rix_CTAP_TMTpro16_IMAC_Fx08_Run1	33405	11183	11357	20210203_Qianqian_Rix_CTAP_TMTpro16_IMAC_Fx08_Run1	33405	Phosphorylation (STY)	1	EVDGLLTSEPMGpSPVSSK	13>>n	594>>n	1	1	EVDGLLTSEPMGSPVSSK	EVDGLLTSEPMGpSPVSSK;Q8WWM7;KEKEVDGLLTSEPMGSPVSSKTESVSDKEDK;13;1;13>>n	ph_Q8WWM7:594	0	0	0	Q8WWM7	11273	1	0	ATXN2L	594	S	A2D A2LG A2LP A2RP	protein-coding	16p11.2	ataxin 2 like ||| Ataxin-2-like protein	15.4766	15.6279	15.5631	15.7745	15.4908	15.7747	15.5453	15.735	15.5153	15.7602	15.4383	15.7914	15.4452	15.5713	15.4942	15.4893	15.4647	15.7648	15.5108	15.7632	15.5157	15.7037	15.4306	15.8414	15.4751	15.7271	15.4981	15.7504	15.434	15.5868	15.4222	15.6047	15.4707	15.5369	15.5033	15.4879	15.4952	15.4682	15.4396	15.4582	15.6964	15.7688	15.7392	15.7882	15.7436	15.7709	15.5791	15.547	15.4997	15.4653	15.7482	15.6602	-0.0343954	-0.0880122	0.248468	-0.0536169	0.194851	0.110198	0.222008	0.000101899	0.0386017
ph_Q15388:138	Q15388	__Other	138	Q15388	Q15388	sp|Q15388|TOM20_HUMAN Mitochondrial import receptor subunit TOM20 homolog OS=Homo sapiens OX=9606 GN=TOMM20 PE=1 SV=1	0.99037	20.2044	0.00393293	57.009	49.465	---	1	LTKLPTISQRIVSAQSLAEDDVE________	X;X;X;X;X;X;X;X;X;X;X;X;X;X;X;Phospho (STY);X;X;X;X;X;X;X;X;X;X;X;X;X;X;X	XXXPPPPPPPPPPPPPPPPPPPPXXXXXXXX	LPTISQRIVS(0.009)AQS(0.99)LAEDDVE	LPT(-43)IS(-39)QRIVS(-20)AQS(20)LAEDDVE	13	3	-0.57161	2145	2255	138	20476	21305	20210203_Qianqian_Rix_CTAP_TMTpro16_IMAC_Fx12_Run2	35999	20476	21305	20210203_Qianqian_Rix_CTAP_TMTpro16_IMAC_Fx12_Run2	35999	20476	21305	20210203_Qianqian_Rix_CTAP_TMTpro16_IMAC_Fx12_Run2	35999	Phosphorylation (STY)	1	LPTISQRIVSAQpSLAEDDVE	13>>n	138>>n	0.99	0.99	LPTISQRIVSAQSLAEDDVE	LPTISQRIVSAQpSLAEDDVE;Q15388;LTKLPTISQRIVSAQSLAEDDVE________;13;1;13>>n	ph_Q15388:138	0	0	0	Q15388	9804	1	0	TOMM20	138	S	MAS20 MOM19 TOM20	protein-coding	1q42.3	translocase of outer mitochondrial membrane 20 ||| Mitochondrial import receptor subunit TOM20 homolog	11.7553	12.1514	11.7946	11.9797	11.8647	12.1833	11.7988	12.1551	11.8208	11.8291	11.4769	12.2977	11.6568	11.5418	11.5344	11.6529	11.931	12.1414	11.8237	12.1293	11.8348	11.8627	11.823	11.9405	11.7632	11.9835	11.6295	12.015	11.5777	11.7882	11.67	11.5796	11.8432	11.8091	11.8497	11.8109	11.792	11.5532	11.6172	11.6022	12.1464	12.0545	12.023	12.0478	11.9063	12.1564	11.665	11.6163	11.8282	11.6411	12.0679	11.836	-0.187089	-0.231938	0.239687	-0.0448493	0.194838	0.0343254	0.157528	0.00130504	0.221126
ph_Q99879:37	O60814;P57053;P58876;P62807;Q5QNW6;Q93079;Q99877;Q99879;Q99880	__Other	37;37;37;37;37;37;37;37;37	Q99879	Q99879	sp|Q99879|H2B1M_HUMAN Histone H2B type 1-M OS=Homo sapiens OX=9606 GN=H2BC14 PE=1 SV=3;sp|Q99877|H2B1N_HUMAN Histone H2B type 1-N OS=Homo sapiens OX=9606 GN=H2BC15 PE=1 SV=3;sp|Q93079|H2B1H_HUMAN Histone H2B type 1-H OS=Homo sapiens OX=9606 GN=H2BC9 PE=1 S	0.533115	0.594453	0.0397487	45.359	29.135	---	1	AQKKDGKKRKRSRKESYSVYVYKVLKQVHPD	X;X;X;X;X;X;X;X;X;X;X;X;X;X;X;Phospho (STY);X;X;X;X;X;X;X;X;X;X;X;X;X;X;X	XXXXXXXXXXXXXXPPPPPPPPPXXXXXXXX	ES(0.533)Y(0.001)S(0.465)VY(0.001)VYK	ES(0.59)Y(-27)S(-0.59)VY(-27)VY(-39)K	2	3	-0.1838	410	633	37	10882	11079	20210203_Qianqian_Rix_CTAP_TMTpro16_IMAC_Fx10_Run1	29376	10883	11080	20210203_Qianqian_Rix_CTAP_TMTpro16_IMAC_Fx10_Run2	29321	10883	11080	20210203_Qianqian_Rix_CTAP_TMTpro16_IMAC_Fx10_Run2	29321	Phosphorylation (STY)	1	EpSYSVYVYK	2>n	37>n	0.533	0.533	ESYSVYVYK	EpSYSVYVYK;Q99879;Q99877;Q93079;Q5QNW6;P62807;P58876;O60814;Q99880;P57053;AQKKDGKKRKRSRKESYSVYVYKVLKQVHPD;2;1;2>n	ph_Q99879:37	0	0	0	P62807 O60814 Q99880 Q99879 Q99877 Q5QNW6 P58876 Q93079 P57053	8346 8347 3017 8344 8343 8339 85236 8340 8342 8341 440689 8345 54145 102724334	14	5	H2BC10 H2BC4 H2BC5 H2BC6 H2BC7 H2BC8 H2BC12 H2BC13 H2BC14 H2BC15 H2BC18 H2BC9 H2BS1 LOC102724334	37	S	H2B/k H2BC4 H2BC6 H2BC7 H2BC8 H2BFK HIST1H2BI H2B.1 H2B/l H2BC10 H2BFL HIST1H2BC dJ221C16.3 H2B.1B H2B/a H2B/b H2B/g H2B/h H2BFA H2BFB H2BFG H2BFH HIRIP2 HIST1H2BD HIST1H2BE HIST1H2BF HIST1H2BG dJ221C16.6 H2B.h dJ221C16.8 H2B.1A H2B/S H2BFAiii H2BFT H2BK HIST1H2BK H2B/c H2BFC HIST1H2BL dJ97D16.4 H2B/e H2BFE HIST1H2BM dJ160A22.3 H2B/d H2BFD HIST1H2BN HIST2H2BF H2B/j H2BFJ HIST1H2BH H2B/s H2BFS	protein-coding	6p22.2!6p22.1!1q21.2!21q22.3!21p12	H2B clustered histone 10 ||| H2B clustered histone 4 ||| H2B clustered histone 5 ||| H2B clustered histone 6 ||| H2B clustered histone 7 ||| H2B clustered histone 8 ||| Histone H2B type 1-C/E/F/G/I ||| H2B clustered histone 12 ||| Histone H2B type 1-K ||| H2B clustered histone 13 ||| Histone H2B type 1-L ||| H2B clustered histone 14 ||| Histone H2B type 1-M ||| H2B clustered histone 15 ||| Histone H2B type 1-N ||| H2B clustered histone 18 ||| Histone H2B type 2-F ||| H2B clustered histone 5 ||| Histone H2B type 1-D ||| H2B clustered histone 9 ||| Histone H2B type 1-H ||| H2B.S histone 1 ||| histone H2B type F-S-like ||| Histone H2B type F-S	8.71359	9.22988	8.30372	8.73884	8.70906	9.16777	8.32063	8.95243	8.76454	8.99684	7.76646	8.70262	8.36968	7.83448	7.98495	8.12933																	8.71359	8.30372	8.70906	8.32063	8.76454	7.76646	8.36968	7.98495	9.22988	8.73884	9.16777	8.95243	8.99684	8.70262	7.83448	8.12933	8.51175	8.22141	9.02223	8.41582	-0.290343	-0.606409	0.510479	-0.316066	0.194413	0.299906	0.101665	0.0190691	0.593083
ph_P16615:663	P16615	__Other	663	P16615	P16615	sp|P16615|AT2A2_HUMAN Sarcoplasmic/endoplasmic reticulum calcium ATPase 2 OS=Homo sapiens OX=9606 GN=ATP2A2 PE=1 SV=1	0.989867	20.0501	0.000611978	48.07	38.77	---	1	TSKAFTGREFDELNPSAQRDACLNARCFARV	X;X;X;X;X;X;X;X;X;X;X;X;X;X;X;Phospho (STY);X;X;X;X;X;X;X;X;X;X;X;X;X;X;X	XXXPPPPPPPPPPPPPPPPPPPPPPPPPPPP	AFTGREFDELNPS(0.99)AQRDACLNARCFARVEPS(0.01)HK	AFT(-35)GREFDELNPS(20)AQRDACLNARCFARVEPS(-20)HK	13	6	0.27365	826	1075	663	1275	1302	20210203_Qianqian_Rix_CTAP_TMTpro16_IMAC_Fx01_Run1	23321	1275	1302	20210203_Qianqian_Rix_CTAP_TMTpro16_IMAC_Fx01_Run1	23321	1275	1302	20210203_Qianqian_Rix_CTAP_TMTpro16_IMAC_Fx01_Run1	23321	Phosphorylation (STY)	1	AFTGREFDELNPpSAQRDACLNARCFARVEPSHK	13>>n	663>>n	0.99	0.99	AFTGREFDELNPSAQRDACLNARCFARVEPSHK	AFTGREFDELNPpSAQRDACLNARCFARVEPSHK;P16615;TSKAFTGREFDELNPSAQRDACLNARCFARV;13;1;13>>n	ph_P16615:663	0	0	0	P16615	488	1	0	ATP2A2	663	S	ATP2B DAR DD SERCA2	protein-coding	12q24.11	ATPase sarcoplasmic/endoplasmic reticulum Ca2+ transporting 2 ||| Sarcoplasmic/endoplasmic reticulum calcium ATPase 2	11.9824	11.8061	11.8812	11.7354	12.0511	11.8821	12.0349	12.0045	12.0378	11.829	10.9966	11.9614	11.9734	12.071	12.0939	11.9623	11.9673	12.0075	12.0755	11.8243	12.0854	11.7053	11.9371	11.824	12.0721	12.0978	11.0393	12.0096	11.9914	11.9632	11.9188	11.7842	11.9748	11.9783	12.0683	11.986	12.055	11.018	11.9824	12.0063	11.9068	11.7798	11.7937	11.9143	11.9634	11.9855	12.0171	11.8733	12.0019	11.7654	11.8486	11.9598	-0.236448	0.111159	-0.153216	0.347607	0.194391	0.414015	0.0580851	0.0149927	0.494352
ph_Q8WW12:87	Q8WW12	__Other	87	Q8WW12	Q8WW12	sp|Q8WW12|PCNP_HUMAN PEST proteolytic signal-containing nuclear protein OS=Homo sapiens OX=9606 GN=PCNP PE=1 SV=2	0.999852	38.2896	0.00847038	78.334	20.375	---	1	GFAIGSQTTKKASAISIKLGSSKPKETVPTL	X;X;X;X;X;X;X;X;X;X;X;X;X;X;X;Phospho (STY);X;X;X;X;X;X;X;X;X;X;X;X;X;X;X	XXXXXXXXXXXPPPPPPPXXXXXXXXXXXXX	ASAIS(1)IK	AS(-38)AIS(38)IK	5	2	-0.15356	3287	2999	87	2686	2699	20210203_Qianqian_Rix_CTAP_TMTpro16_IMAC_Fx01_Run2	23555	2686	2699	20210203_Qianqian_Rix_CTAP_TMTpro16_IMAC_Fx01_Run2	23555	2686	2699	20210203_Qianqian_Rix_CTAP_TMTpro16_IMAC_Fx01_Run2	23555	Phosphorylation (STY)	1	ASAIpSIK	5>>n	87>>n	1	1	ASAISIK	ASAIpSIK;Q8WW12;GFAIGSQTTKKASAISIKLGSSKPKETVPTL;5;1;5>>n	ph_Q8WW12:87	0	0	0	Q8WW12	57092	1	0	PCNP	87	S	---	protein-coding	3q12.3	PEST proteolytic signal containing nuclear protein ||| PEST proteolytic signal-containing nuclear protein																	11.9098	13.4614	12.1618	13.045	11.9729	13.1807	12.1717	12.9412	12.9319	12.7957	12.6926	12.6527	12.1981	12.4849	12.1716	12.8382	11.9098	12.1618	11.9729	12.1717	12.9319	12.6926	12.1981	12.1716	13.4614	13.045	13.1807	12.9412	12.7957	12.6527	12.4849	12.8382	12.054	12.4985	13.1571	12.6929	0.444529	-0.4642	1.10305	-0.908729	0.19432	0.0940065	0.0178269	0.000442483	0.394034
ph_Q9UHD8:30	Q9UHD8	__Other	30	Q9UHD8	Q9UHD8	sp|Q9UHD8|SEPT9_HUMAN Septin-9 OS=Homo sapiens OX=9606 GN=SEPTIN9 PE=1 SV=2	1	140.647	0	214.93	190.79	---	1	RLRRLGDSSGPALKRSFEVEEVETPNSTPPR	X;X;X;X;X;X;X;X;X;X;X;X;X;X;X;Phospho (STY);X;X;X;X;X;X;X;X;X;X;X;X;X;X;X	XXXXXXXXXXXXXXPPPPPPPPPPPPPPPPP	RS(1)FEVEEVETPNSTPPRRVQTPLLRATVASSTQK	RS(140)FEVEEVET(-140)PNS(-180)T(-170)PPRRVQT(-180)PLLRAT(-190)VAS(-190)S(-190)T(-190)QK	2	6	0.53989	4442	3923	30	27628	28194	20210203_Qianqian_Rix_CTAP_TMTpro16_IMAC_Fx01_Run2	22256	27628	28194	20210203_Qianqian_Rix_CTAP_TMTpro16_IMAC_Fx01_Run2	22256	27628	28194	20210203_Qianqian_Rix_CTAP_TMTpro16_IMAC_Fx01_Run2	22256	Phosphorylation (STY)	1	RpSFEVEEVETPNSTPPRRVQTPLLRATVASSTQK	2>>n	30>>n	1	1	RSFEVEEVETPNSTPPRRVQTPLLRATVASSTQK	RpSFEVEEVETPNSTPPRRVQTPLLRATVASSTQK;Q9UHD8;RLRRLGDSSGPALKRSFEVEEVETPNSTPPR;2;1;2>>n	ph_Q9UHD8:30	0	0	0	Q9UHD8	10801	1	0	SEPTIN9	30	S	AF17q25 MSF MSF1 NAPB PNUTL4 SEPT9 SINT1 SeptD1	protein-coding	17q25.3	septin 9 ||| Septin-9	15.1714	15.6844	15.2017	15.3915	15.1983	15.1687	15.1399	15.4149	15.7306	15.3196	13.8858	15.0955	15.4884	15.4614	15.6244	15.3282	15.1014	15.6107	15.0971	15.4071	15.1826	15.1726	15.2328	15.3395	15.6299	15.3915	14.009	15.1736	15.4109	15.5461	15.4927	15.5072	15.1364	15.1494	15.1905	15.1863	15.6802	13.9474	15.4497	15.5586	15.6475	15.3993	15.1707	15.3772	15.3556	15.1345	15.5037	15.4177	15.1657	15.159	15.3987	15.3529	-0.00669068	-0.0457908	0.233009	-0.0391001	0.193908	0.987908	0.728276	0.0958383	0.669485
ph_O00429:616	O00429	__Other	616	O00429	O00429	sp|O00429|DNM1L_HUMAN Dynamin-1-like protein OS=Homo sapiens OX=9606 GN=DNM1L PE=1 SV=2	1	82.2518	8.78599e-05	107.57	92.369	---	1	LLAEEKSKPIPIMPASPQKGHAVNLLDVPVP	X;X;X;X;X;X;X;X;X;X;X;X;X;X;X;Phospho (STY);X;X;X;X;X;X;X;X;X;X;X;X;X;X;X	XXXXXXPPPPPPPPPPPPPXXXXXXXXXXXX	SKPIPIMPAS(1)PQK	S(-82)KPIPIMPAS(82)PQK	10	3	0.26946	214	411	616	29638	30157	20210203_Qianqian_Rix_CTAP_TMTpro16_IMAC_Fx09_Run2	26288	29638	30157	20210203_Qianqian_Rix_CTAP_TMTpro16_IMAC_Fx09_Run2	26288	29638	30157	20210203_Qianqian_Rix_CTAP_TMTpro16_IMAC_Fx09_Run2	26288	Phosphorylation (STY)	1	SKPIPIMPApSPQK	10>>n	616>>n	1	1	SKPIPIMPASPQK	SKPIPIMPApSPQK;O00429;LLAEEKSKPIPIMPASPQKGHAVNLLDVPVP;10;1;10>>n	ph_O00429:616	0	0	0	O00429	10059	1	0	DNM1L	616	S	DLP1 DRP1 DVLP DYMPLE EMPF EMPF1 HDYNIV OPA5	protein-coding	12p11.21	dynamin 1 like ||| Dynamin-1-like protein	14.2464	14.6849	14.4155	14.6226	14.3107	14.8619	14.222	14.6668	14.4977	14.6853	14.4327	14.713	14.3219	14.5233	14.4379	14.5481	14.3474	14.7304	14.366	14.6574	14.2862	14.7304	14.2468	14.7074	14.543	14.6497	14.3306	14.6413	14.3708	14.5869	14.4305	14.5662	14.2969	14.3907	14.2984	14.2344	14.5204	14.3817	14.3463	14.4342	14.7077	14.64	14.7962	14.6871	14.6675	14.6771	14.5551	14.5572	14.3051	14.4206	14.7077	14.6142	0.115533	-0.0935036	0.402617	-0.209037	0.19358	0.0600667	0.0932299	0.0001217	0.00893351
ph_O43491:718	O43491	__Other	718	O43491	O43491	sp|O43491|E41L2_HUMAN Band 4.1-like protein 2 OS=Homo sapiens OX=9606 GN=EPB41L2 PE=1 SV=1	0.962915	14.1438	0.0045321	53.828	34.251	---	1	RVITEEMNGKEISPGSGPGEIRKVEPVTQKD	X;X;X;X;X;X;X;X;X;X;X;X;X;X;X;Phospho (STY);X;X;X;X;X;X;X;X;X;X;X;X;X;X;X	XXXXXXXXXXPPPPPPPPPPPPPXXXXXXXX	EIS(0.037)PGS(0.963)GPGEIRK	EIS(-14)PGS(14)GPGEIRK	6	3	-0.86189	338	550	718	9358	9597	20210203_Qianqian_Rix_CTAP_TMTpro16_IMAC_Fx09_Run2	21176	9358	9597	20210203_Qianqian_Rix_CTAP_TMTpro16_IMAC_Fx09_Run2	21176	9358	9597	20210203_Qianqian_Rix_CTAP_TMTpro16_IMAC_Fx09_Run2	21176	Phosphorylation (STY)	1	EISPGpSGPGEIRK	6>>n	718>>n	0.963	0.963	EISPGSGPGEIRK	EISPGpSGPGEIRK;O43491;RVITEEMNGKEISPGSGPGEIRKVEPVTQKD;6;1;6>>n	ph_O43491:718	0	0	0	O43491	2037	1	0	EPB41L2	718	S	4.1-G 4.1G	protein-coding	6q23.1-q23.2	erythrocyte membrane protein band 4.1 like 2 ||| Band 4.1-like protein 2	12.5032	12.7165	12.6726	12.8234	12.4827	12.5925	12.3722	12.746	12.5564	12.7065	12.4504	12.6594	12.4229	12.7938	12.4191	12.7205	12.5473	12.6863	12.5992	12.5484	12.5895	12.7279	12.5376	12.541	12.4975	12.6368	12.4831	12.6589	12.5737	12.6951	12.6193	12.6962	12.5252	12.6359	12.5361	12.4549	12.527	12.4668	12.4983	12.5192	12.7014	12.6859	12.6602	12.6435	12.6717	12.6592	12.7444	12.7083	12.538	12.5028	12.6727	12.6959	-0.0352294	0.0231606	0.134717	0.0583901	0.193107	0.42688	0.361745	0.0301922	0.000307213
ph_Q14676:1239	Q14676	__Other	1239	Q14676	Q14676	sp|Q14676|MDC1_HUMAN Mediator of DNA damage checkpoint protein 1 OS=Homo sapiens OX=9606 GN=MDC1 PE=1 SV=3	0.999754	36.8861	0.00146077	56.005	47.167	---	1	TSQATRGRKNRSSVKTPEPVVPTAPELQPST	X;X;X;X;X;X;X;X;X;X;X;X;X;X;X;Phospho (STY);X;X;X;X;X;X;X;X;X;X;X;X;X;X;X	XXXXXXXXXXXXXXXPPPPPPPPPPPPPPPP	T(1)PEPVVPTAPELQPSTSTDQPVTSEPTYQATRGRK	T(37)PEPVVPT(-37)APELQPS(-52)T(-52)S(-52)T(-52)DQPVT(-55)S(-55)EPT(-56)Y(-56)QAT(-56)RGRK	1	5	-0.62615	5349	2168	1239	33717	34343	20210203_Qianqian_Rix_CTAP_TMTpro16_IMAC_Fx06_Run2	25085	33717	34343	20210203_Qianqian_Rix_CTAP_TMTpro16_IMAC_Fx06_Run2	25085	33717	34343	20210203_Qianqian_Rix_CTAP_TMTpro16_IMAC_Fx06_Run2	25085	Phosphorylation (STY)	1	pTPEPVVPTAPELQPSTSTDQPVTSEPTYQATRGRK	1>>n	1239>>n	1	1	TPEPVVPTAPELQPSTSTDQPVTSEPTYQATRGRK	pTPEPVVPTAPELQPSTSTDQPVTSEPTYQATRGRK;Q14676;TSQATRGRKNRSSVKTPEPVVPTAPELQPST;1;1;1>>n	ph_Q14676:1239	0	0	0	Q14676	9656	1	0	MDC1	1239	T	NFBD1	protein-coding	6p21.33	mediator of DNA damage checkpoint 1 ||| Mediator of DNA damage checkpoint protein 1																	10.7504	10.8446	10.517	10.6574	10.5802	10.8075	10.6241	10.7761	10.8509	10.3614	10.0871	10.5524	10.7083	10.9571	10.554	11.101	10.7504	10.517	10.5802	10.6241	10.8509	10.0871	10.7083	10.554	10.8446	10.6574	10.8075	10.7761	10.3614	10.5524	10.9571	11.101	10.6179	10.5501	10.7714	10.743	-0.0678482	-0.028402	0.153474	0.0394463	0.19292	0.717418	0.881706	0.0545134	0.450502
ph_Q14247:113	Q14247	__Other	113	Q14247	Q14247	sp|Q14247|SRC8_HUMAN Src substrate cortactin OS=Homo sapiens OX=9606 GN=CTTN PE=1 SV=2	0.999939	42.1127	0.00181387	57.499	46.889	---	1	SAVGHEYQSKLSKHCSQVDSVRGFGGKFGVQ	X;X;X;X;X;X;X;X;X;X;X;X;X;X;X;Phospho (STY);X;X;X;X;X;X;X;X;X;X;X;X;X;X;X	XXXXXXXXXXXXXPPPPPPPPPPPPPPXXXX	HCS(1)QVDSVRGFGGK	HCS(42)QVDS(-42)VRGFGGK	3	4	0.51703	1993	2141	113	14809	15258	20210203_Qianqian_Rix_CTAP_TMTpro16_IMAC_Fx12_Run1	18334	14810	15259	20210203_Qianqian_Rix_CTAP_TMTpro16_IMAC_Fx12_Run2	17955	14810	15259	20210203_Qianqian_Rix_CTAP_TMTpro16_IMAC_Fx12_Run2	17955	Phosphorylation (STY)	1	HCpSQVDSVRGFGGK	3>>n	113>>n	1	1	HCSQVDSVRGFGGK	HCpSQVDSVRGFGGK;Q14247;SAVGHEYQSKLSKHCSQVDSVRGFGGKFGVQ;3;1;3>>n	ph_Q14247:113	0	0	0	Q14247	2017	1	0	CTTN	113	S	EMS1	protein-coding	11q13.3	cortactin ||| Src substrate cortactin	11.4102	12.3858	11.3798	12.0903	11.4172	12.2849	11.3224	12.1303	11.9153	11.7874	11.7516	11.8333	11.3741	11.8447	11.4084	11.7892	11.5804	12.32	11.5334	12.3079	11.2922	12.3416	11.2562	12.1855	11.8816	11.8579	11.7746	11.6988	11.3536	11.6998	11.276	11.7655	11.4953	11.4566	11.3547	11.2893	11.8984	11.7631	11.3638	11.3422	12.3529	12.1991	12.3132	12.1579	11.8227	11.7661	11.7722	11.7773	11.399	11.5919	12.2558	11.7846	0.192883	-0.47122	0.856805	-0.664103	0.192702	0.2694	0.00118215	1.27792e-05	0.264592
ph_Q99549:403	Q99549	__Other	403	Q99549	Q99549	sp|Q99549|MPP8_HUMAN M-phase phosphoprotein 8 OS=Homo sapiens OX=9606 GN=MPHOSPH8 PE=1 SV=2	0.988473	19.8996	0.000515574	70.647	45.434	---	1;2	GRRLSGEERGLWSTDSAEEDKETKRNESKEK	X;X;X;X;Phospho (STY);X;X;X;X;X;X;X;X;Phospho (STY);X;Phospho (STY);X;X;X;X;X;X;X;X;X;X;X;X;X;X;X	PPPPPPPPPPPPPPPPPPPPPXXXXXXXXXX	GRRLS(0.273)GEERGLWS(0.356)T(0.383)DS(0.988)AEEDK	GRRLS(-1.5)GEERGLWS(-0.33)T(0.33)DS(20)AEEDK	16	4	-0.8256	3707	3319	403	14169	14609	20210203_Qianqian_Rix_CTAP_TMTpro16_IMAC_Fx04_Run2	19782	14170	14610	20210203_Qianqian_Rix_CTAP_TMTpro16_IMAC_Fx05_Run2	20642	14170	14610	20210203_Qianqian_Rix_CTAP_TMTpro16_IMAC_Fx05_Run2	20642	Phosphorylation (STY)	2	GRRLSGEERGLWSpTDpSAEEDK	16>>14,n	403>>401,n	0.988	0.378	GRRLSGEERGLWSTDSAEEDK	GRRLSGEERGLWSpTDpSAEEDK;Q99549;GRRLSGEERGLWSTDSAEEDKETKRNESKEK;16;2;16>>14,n	ph_Q99549:403	0	0	0	Q99549	54737	1	0	MPHOSPH8	403	S	HSMPP8 TWA3 mpp8	protein-coding	13q12.11	M-phase phosphoprotein 8	13.1553	13.0571	13.0252	12.9977	13.0091	13.1376	13.1646	13.3223	13.2822	13.0418	12.4747	13.05	13.1246	13.493	13.0275	13.4653	13.1996	13.0445	13.1405	13.1495	13.1584	12.958	13.2144	13.0206	13.0664	13.0501	12.8969	13.0289	13.2483	13.3042	13.0598	13.2879	13.1774	13.0829	13.0838	13.1895	13.1743	12.6858	13.1865	13.0437	13.0508	13.0736	13.0478	13.1714	13.0459	13.0394	13.3986	13.3766	13.1334	13.0226	13.0859	13.2151	-0.110834	0.129235	-0.0474857	0.240069	0.192583	0.418247	0.289961	0.291747	0.257556
ph_Q07065:17	Q07065	__Other	17	Q07065	Q07065	sp|Q07065|CKAP4_HUMAN Cytoskeleton-associated protein 4 OS=Homo sapiens OX=9606 GN=CKAP4 PE=1 SV=2	0.998461	28.1199	0.000739925	85.554	62.637	---	1	PSAKQRGSKGGHGAASPSEKGAHPSGGADDV	X;X;X;X;X;X;X;X;X;X;X;X;X;X;X;Phospho (STY);X;X;X;X;X;X;X;X;Phospho (STY);X;X;X;X;X;X	XXXXXXXXXPPPPPPPPPPPXXXXXXXXXXX	GGHGAAS(0.998)PS(0.002)EK	GGHGAAS(28)PS(-28)EK	7	3	0.61732	1644	1931	17	13255	13653	20210203_Qianqian_Rix_CTAP_TMTpro16_IMAC_Fx06_Run1	9674	13255	13653	20210203_Qianqian_Rix_CTAP_TMTpro16_IMAC_Fx06_Run1	9674	13255	13653	20210203_Qianqian_Rix_CTAP_TMTpro16_IMAC_Fx06_Run1	9674	Phosphorylation (STY)	1	GGHGAApSPSEK	7>>n	17>>n	0.998	0.998	GGHGAASPSEK	GGHGAApSPSEK;Q07065;PSAKQRGSKGGHGAASPSEKGAHPSGGADDV;7;1;7>>n	ph_Q07065:17	0	0	0	Q07065	10970	1	0	CKAP4	17	S	CLIMP-63 CLIMP63 ERGIC-63 p63	protein-coding	12q23.3	cytoskeleton associated protein 4 ||| Cytoskeleton-associated protein 4	11.8665	11.7429	11.8238	11.9518	11.7235	11.6363	11.8576	11.6087	11.6566	11.8409	11.6608	11.6587	11.5237	11.7527	11.5744	11.8407	11.8733	11.749	11.6626	11.7856	11.8406	11.7765	11.6266	11.9327	11.6088	11.9224	11.7952	11.5673	11.4331	11.7435	11.4688	11.9336	11.8699	11.7432	11.782	11.7421	11.6327	11.728	11.4784	11.5216	11.7459	11.8687	11.7064	11.7707	11.8817	11.613	11.7481	11.8871	11.7843	11.5902	11.7729	11.7825	-0.194117	0.00955124	-0.011378	0.203668	0.19229	0.0320871	0.902279	0.812068	0.0675678
ph_Q6ZRV2:1068	Q6ZRV2	__Other	1068	Q6ZRV2	Q6ZRV2	sp|Q6ZRV2|FA83H_HUMAN Protein FAM83H OS=Homo sapiens OX=9606 GN=FAM83H PE=1 SV=3	0.950976	13.7431	0.001866	71.881	57.064	---	1	KHRAVPAPSPGPTHNSPELGRPPAAGVLAPD	X;X;X;X;X;X;X;X;X;X;X;X;X;X;X;Phospho (STY);X;X;X;X;X;X;X;X;X;X;X;X;X;X;X	XPPPPPPPPPPPPPPPPPPPPPPPPPPPPPP	HRAVPAPS(0.009)PGPT(0.04)HNS(0.951)PELGRPPAAGVLAPDMSDK	HRAVPAPS(-20)PGPT(-14)HNS(14)PELGRPPAAGVLAPDMS(-49)DK	15	5	0.26928	2688	2607	1068	15194	15561	20210203_Qianqian_Rix_CTAP_TMTpro16_IMAC_Fx11_Run2	21625	15194	15561	20210203_Qianqian_Rix_CTAP_TMTpro16_IMAC_Fx11_Run2	21625	15194	15561	20210203_Qianqian_Rix_CTAP_TMTpro16_IMAC_Fx11_Run2	21625	Phosphorylation (STY)	1	HRAVPAPSPGPTHNpSPELGRPPAAGVLAPDMSDK	15>>n	1068>>n	0.951	0.951	HRAVPAPSPGPTHNSPELGRPPAAGVLAPDMSDK	HRAVPAPSPGPTHNpSPELGRPPAAGVLAPDMSDK;Q6ZRV2;KHRAVPAPSPGPTHNSPELGRPPAAGVLAPD;15;1;15>>n	ph_Q6ZRV2:1068	0	0	0	Q6ZRV2	286077	1	0	FAM83H	1068	S	AI3 AI3A	protein-coding	8q24.3	family with sequence similarity 83 member H ||| Protein FAM83H	11.3303	10.912	11.0287	10.3843	10.9903	10.5064	11.0794	10.73	11.1589	10.8945	10.4085	11.0425	11.1966	11.204	10.8084	11.287	11.3427	10.7481	10.9456	10.4927	11.0242	10.7639	11.1807	10.6721	11.3977	10.9009	9.94215	10.7279	11.0273	11.2109	11.1903	11.3948	11.3365	10.9872	11.0073	11.1301	11.2783	10.1753	11.112	10.9993	10.8301	10.4385	10.6351	10.701	10.8977	10.8852	11.2074	11.3409	11.1152	10.8912	10.6512	11.0828	-0.224008	0.431609	-0.46405	0.655617	0.191567	0.439136	0.0245515	0.00669654	0.515909
ph_Q15648:1045	Q15648	__Other	1045	Q15648	Q15648	sp|Q15648|MED1_HUMAN Mediator of RNA polymerase II transcription subunit 1 OS=Homo sapiens OX=9606 GN=MED1 PE=1 SV=4	0.500369	1.77174	0.000725418	63.573	51.596	---	2	PFTPPTSTGGSKSPGSAGRSQTPPGVATPPI	X;X;X;X;X;X;X;X;X;X;X;X;Phospho (STY);X;X;Phospho (STY);X;X;X;X;X;X;X;X;X;X;X;X;X;X;X	XXXXXXXXXXXXPPPPPPPPPPPPPPPPPPP	S(0.822)PGS(0.5)AGRS(0.391)QT(0.287)PPGVATPPIPK	S(7.7)PGS(1.8)AGRS(-1.8)QT(-3.5)PPGVAT(-37)PPIPK	4	4	0.07514	2176	2277	1045	30518	31040	20210203_Qianqian_Rix_CTAP_TMTpro16_IMAC_Fx09_Run1	26962	30518	31040	20210203_Qianqian_Rix_CTAP_TMTpro16_IMAC_Fx09_Run1	26962	30518	31040	20210203_Qianqian_Rix_CTAP_TMTpro16_IMAC_Fx09_Run1	26962	Phosphorylation (STY)	2	pSPGpSAGRSQTPPGVATPPIPK	1>4>n	1042>1045>n	0.5	0.411	SPGSAGRSQTPPGVATPPIPK	pSPGpSAGRSQTPPGVATPPIPK;Q15648;PFTPPTSTGGSKSPGSAGRSQTPPGVATPPI;4;2;1>4>n	ph_Q15648:1045	0	0	0	Q15648	5469	1	0	MED1	1045	S	CRSP1 CRSP200 DRIP205 DRIP230 PBP PPARBP PPARGBP RB18A TRAP220 TRIP2	protein-coding	17q12	mediator complex subunit 1 ||| Mediator of RNA polymerase II transcription subunit 1	12.0741	12.4518	12.0231	12.3266	11.9495	12.4849	12.1814	12.3294	12.2121	12.3349	12.2067	12.3228	11.9603	12.363	12.0004	12.1247																	12.0741	12.0231	11.9495	12.1814	12.2121	12.2067	11.9603	12.0004	12.4518	12.3266	12.4849	12.3294	12.3349	12.3228	12.363	12.1247	12.057	12.0949	12.3982	12.2864	0.0378548	-0.111824	0.34116	-0.149679	0.191481	0.664083	0.156244	0.0018972	0.069574
ph_Q9UN37:97	Q9UN37	__Other	97	Q9UN37	Q9UN37	sp|Q9UN37|VPS4A_HUMAN Vacuolar protein sorting-associated protein 4A OS=Homo sapiens OX=9606 GN=VPS4A PE=1 SV=1	0.977166	19.3242	1.76569e-90	194.48	177.04	---	1;2	KKPVKENQSEGKGSDSDSEGDNPEKKKLQEQ	X;X;X;X;X;X;X;X;X;X;X;X;X;Phospho (STY);X;Phospho (STY);X;X;X;X;X;X;X;X;X;X;X;X;X;X;X	XXXXXPPPPPPPPPPPPPPPPPPPPXXXXXX	GS(0.011)DS(0.977)DS(0.011)EGDNPEK	GS(-19)DS(19)DS(-19)EGDNPEK	4	3	0.37428	4605	4024	97	14228	14664	20210203_Qianqian_Rix_CTAP_TMTpro16_IMAC_Fx07_Run1	16005	14228	14664	20210203_Qianqian_Rix_CTAP_TMTpro16_IMAC_Fx07_Run1	16005	14228	14664	20210203_Qianqian_Rix_CTAP_TMTpro16_IMAC_Fx07_Run1	16005	Phosphorylation (STY)	1	GSDpSDSEGDNPEK	4>>n	97>>n	0.977	0.977	GSDSDSEGDNPEK	GSDpSDSEGDNPEK;Q9UN37;KKPVKENQSEGKGSDSDSEGDNPEKKKLQEQ;4;1;4>>n	ph_Q9UN37:97	0	0	0	Q9UN37	27183	1	0	VPS4A	97	S	SKD1 SKD1A SKD2 VPS4 VPS4-1	protein-coding	16q22.1	vacuolar protein sorting 4 homolog A ||| Vacuolar protein sorting-associated protein 4A	12.442	12.7682	12.4195	12.5836	12.4948	12.7547	12.484	12.8347	12.8039	12.6772	12.5387	12.6991	12.5569	12.9837	12.6328	12.8768	12.4692	12.9597	12.3535	12.7551	12.4715	12.6395	12.3018	12.7896	12.5844	12.7838	12.5993	12.7059	12.5426	12.8366	12.766	12.9922	12.4556	12.3865	12.4832	12.3929	12.6942	12.569	12.5498	12.6994	12.8639	12.6693	12.6971	12.8121	12.7305	12.7025	12.9101	12.9345	12.4295	12.6281	12.7606	12.8194	0.198534	0.0587659	0.331098	-0.139769	0.19133	0.00827703	0.468801	0.00211228	0.0430234
ph_Q9ULX6:552	Q9ULX6	__Other	552	Q9ULX6	Q9ULX6	sp|Q9ULX6|AKP8L_HUMAN A-kinase anchor protein 8-like OS=Homo sapiens OX=9606 GN=AKAP8L PE=1 SV=4	0.974317	15.7905	0.00151526	75.018	49.152	---	1	KKLERYLKGENPFTDSPEEEKEQEEAEGGAL	X;X;X;X;X;X;X;X;X;X;X;X;X;X;X;Phospho (STY);X;X;X;X;X;X;X;X;X;X;X;X;X;X;X	XXXXXXXXPPPPPPPPPPPPPXXXXXXXXXX	GENPFT(0.026)DS(0.974)PEEEK	GENPFT(-16)DS(16)PEEEK	8	3	-0.33196	4592	4015	552	13061	13447	20210203_Qianqian_Rix_CTAP_TMTpro16_IMAC_Fx04_Run1	24994	13061	13447	20210203_Qianqian_Rix_CTAP_TMTpro16_IMAC_Fx04_Run1	24994	13061	13447	20210203_Qianqian_Rix_CTAP_TMTpro16_IMAC_Fx04_Run1	24994	Phosphorylation (STY)	1	GENPFTDpSPEEEK	8>>n	552>>n	0.974	0.974	GENPFTDSPEEEK	GENPFTDpSPEEEK;Q9ULX6;KKLERYLKGENPFTDSPEEEKEQEEAEGGAL;8;1;8>>n	ph_Q9ULX6:552	0	0	0	Q9ULX6	26993	1	0	AKAP8L	552	S	HA95 HAP95 NAKAP NAKAP95	protein-coding	19p13.12	A-kinase anchoring protein 8 like ||| A-kinase anchor protein 8-like	12.4499	12.841	12.506	12.886	12.6121	12.704	12.6205	12.8273	12.5313	12.7047	12.521	12.8911	12.531	12.6781	12.5765	12.6494																	12.4499	12.506	12.6121	12.6205	12.5313	12.521	12.531	12.5765	12.841	12.886	12.704	12.8273	12.7047	12.8911	12.6781	12.6494	12.5471	12.54	12.8146	12.7308	-0.0071416	-0.0837669	0.267504	-0.0766253	0.190879	0.878261	0.262742	0.003377	0.0362801
ph_Q8N1P7:508	Q8N1P7	__Other	508	Q8N1P7	Q8N1P7	sp|Q8N1P7|CRBG2_HUMAN Beta/gamma crystallin domain-containing protein 2 OS=Homo sapiens OX=9606 GN=CRYBG2 PE=2 SV=2	0.85127	7.65331	0.0013258	74.769	51.393	---	1	TWKEVVKGPGAPAASSPTQKEVVQGSSAPAA	X;X;X;X;X;X;X;X;X;X;X;X;X;X;X;Phospho (STY);X;X;X;X;X;X;X;X;X;X;X;X;X;X;X	XXXXXXXPPPPPPPPPPPPPXXXXXXXXXXX	GPGAPAAS(0.146)S(0.851)PT(0.003)QK	GPGAPAAS(-7.7)S(7.7)PT(-25)QK	9	3	0.078183	3047	2811	508	13891	14349	20210203_Qianqian_Rix_CTAP_TMTpro16_IMAC_Fx09_Run2	17493	13891	14349	20210203_Qianqian_Rix_CTAP_TMTpro16_IMAC_Fx09_Run2	17493	13890	14348	20210203_Qianqian_Rix_CTAP_TMTpro16_IMAC_Fx09_Run1	17484	Phosphorylation (STY)	1	GPGAPAASpSPTQK	9>>n	508>>n	0.851	0.851	GPGAPAASSPTQK	GPGAPAASpSPTQK;Q8N1P7;TWKEVVKGPGAPAASSPTQKEVVQGSSAPAA;9;1;9>>n	ph_Q8N1P7:508	0	0	0	Q8N1P7	55057	1	0	CRYBG2	508	S	AIM1L	protein-coding	1p36.11	crystallin beta-gamma domain containing 2 ||| Beta/gamma crystallin domain-containing protein 2	11.1789	11.6047	11.2358	11.6435	11.2739	11.4031	11.2458	11.3219	11.2616	11.3788	11.1793	11.5092	11.2808	11.4433	11.3933	11.5794	11.4679	11.3105	11.3984	11.3992	11.4262	11.5594	11.3614	11.3917	11.1908	11.4757	11.1815	11.1919	11.1989	11.3734	11.3726	11.634	11.3234	11.3171	11.3501	11.3036	11.2262	11.1804	11.2398	11.3829	11.4576	11.5213	11.4812	11.3568	11.4273	11.3505	11.4083	11.6067	11.3236	11.2573	11.4542	11.4482	-0.0662128	-0.00602624	0.130682	0.0601866	0.190869	0.228193	0.930182	0.0292155	0.037116
ph_P40925:333	P40925	__Other	333	P40925	P40925	sp|P40925|MDHC_HUMAN Malate dehydrogenase, cytoplasmic OS=Homo sapiens OX=9606 GN=MDH1 PE=1 SV=4	0.912281	10.1706	0.00811029	65.347	65.347	---	1	KELTEEKESAFEFLSSA______________	X;X;X;X;X;X;X;X;X;X;X;X;X;X;X;Phospho (STY);X;X;X;X;X;X;X;X;X;X;X;X;X;X;X	XXXXXXXPPPPPPPPPPXXXXXXXXXXXXXX	ESAFEFLS(0.088)S(0.912)A	ES(-54)AFEFLS(-10)S(10)A	9	2	1.1543	1119	1371	333	10608	10795	20210203_Qianqian_Rix_CTAP_TMTpro16_IMAC_Fx07_Run1	43894	10609	10796	20210203_Qianqian_Rix_CTAP_TMTpro16_IMAC_Fx07_Run2	43841	10609	10796	20210203_Qianqian_Rix_CTAP_TMTpro16_IMAC_Fx07_Run2	43841	Phosphorylation (STY)	1	ESAFEFLSpSA	9>>n	333>>n	0.912	0.912	ESAFEFLSSA	ESAFEFLSpSA;P40925;KELTEEKESAFEFLSSA______________;9;1;9>>n	ph_P40925:333	0	0	0	P40925	4190	1	0	MDH1	333	S	HEL-S-32 MDH-s MDHA MGC:1375 MOR2	protein-coding	2p15	malate dehydrogenase 1 ||| Malate dehydrogenase, cytoplasmic		8.15951		8.24249	7.29942	8.03924	6.37865	8.43372	7.41808	8.27435	7.76584	6.963	7.30688	7.69966	7.22512		6.61678	8.59131		7.75855	7.78381	7.85089		7.08095	7.95114	7.81464		7.69481	7.75742	7.77336	6.85621	7.6761	6.61678	NA	7.54162	6.37865	7.68461	7.76584	7.53215	7.04067	8.37541	8.00052	7.94506	7.75733	8.04449	7.32891	7.73651	7.6761	6.84568	7.50582	8.01958	7.6965	0.660136	-0.323077	1.1739	-0.983214	0.190686	0.19419	0.150599	0.0660381	0.417463
ph_Q9UPN3:4521	Q9UPN3	__Other	4521	Q9UPN3	Q9UPN3	sp|Q9UPN3|MACF1_HUMAN Microtubule-actin cross-linking factor 1, isoforms 1/2/3/5 OS=Homo sapiens OX=9606 GN=MACF1 PE=1 SV=4	1	50.2837	0.0097593	50.284	32.552	---	1	QAESNKAFLAELEQNSPKIQKVKEALAGLLV	X;X;X;X;X;X;X;X;X;X;X;X;X;X;X;Phospho (STY);X;X;X;X;X;X;X;X;X;X;X;X;X;X;X	XXXXXXPPPPPPPPPPPPXXXXXXXXXXXXX	AFLAELEQNS(1)PK	AFLAELEQNS(50)PK	10	3	0.15444	4626	4042	4521	1255	1289	20210203_Qianqian_Rix_CTAP_TMTpro16_IMAC_Fx02_Run2	34059	1255	1289	20210203_Qianqian_Rix_CTAP_TMTpro16_IMAC_Fx02_Run2	34059	1255	1289	20210203_Qianqian_Rix_CTAP_TMTpro16_IMAC_Fx02_Run2	34059	Phosphorylation (STY)	1	AFLAELEQNpSPK	10,x	4521,x	1	1	AFLAELEQNSPK	AFLAELEQNpSPK;Q9UPN3;QAESNKAFLAELEQNSPKIQKVKEALAGLLV;10;1;10,x	ph_Q9UPN3:4521	0	0	0	Q9UPN3	23499	1	0	MACF1	4521	S	ABP620 ACF7 LIS9 MACF OFC4	protein-coding	1p34.3	microtubule actin crosslinking factor 1 ||| Microtubule-actin cross-linking factor 1, isoforms 1/2/3/5																	8.5414	9.16896	8.44754	9.19878	8.50587	9.01128	8.2494	9.30267	8.65784	8.41307	7.65772	8.631	8.49478	8.76506	8.87857	8.6423	8.5414	8.44754	8.50587	8.2494	8.65784	7.65772	8.49478	8.87857	9.16896	9.19878	9.01128	9.30267	8.41307	8.631	8.76506	8.6423	8.43605	8.42223	9.17042	8.61286	-0.0138239	-0.557566	0.734372	-0.543742	0.19063	0.96269	0.00121816	0.000174212	0.534164
ph_P23497:231	P23497	__Other	231	P23497	P23497	sp|P23497|SP100_HUMAN Nuclear autoantigen Sp-100 OS=Homo sapiens OX=9606 GN=SP100 PE=1 SV=3	0.876465	11.0463	0.000563804	60.528	49.088	---	1	AKRKDTTSDKDDSLGSQQTNEQCAQKAEPTE	X;X;X;X;X;X;X;X;X;X;X;X;X;X;X;Phospho (STY);X;X;X;X;X;X;X;X;X;X;X;X;X;X;X	XXXXXXXXXXPPPPPPPPPPPPPPPPXXXXX	DDS(0.055)LGS(0.876)QQT(0.069)NEQCAQK	DDS(-12)LGS(11)QQT(-11)NEQCAQK	6	3	0.090087	941	1171	231	4365	4346	20210203_Qianqian_Rix_CTAP_TMTpro16_IMAC_Fx12_Run2	19056	4365	4346	20210203_Qianqian_Rix_CTAP_TMTpro16_IMAC_Fx12_Run2	19056	4365	4346	20210203_Qianqian_Rix_CTAP_TMTpro16_IMAC_Fx12_Run2	19056	Phosphorylation (STY)	1	DDSLGpSQQTNEQCAQK	6>>n	231>>n	0.876	0.876	DDSLGSQQTNEQCAQK	DDSLGpSQQTNEQCAQK;P23497;AKRKDTTSDKDDSLGSQQTNEQCAQKAEPTE;6;1;6>>n	ph_P23497:231	0	0	0	P23497	6672	1	0	SP100	231	S	lysp100b	protein-coding	2q37.1	SP100 nuclear antigen ||| Nuclear autoantigen Sp-100																	10.9531	10.8033	10.7496	10.7477	10.7265	10.7618	10.6693	11.0708	10.7214	10.8476	10.9393	10.8302	11.0624	11.297	10.9148	11.4239	10.9531	10.7496	10.7265	10.6693	10.7214	10.9393	11.0624	10.9148	10.8033	10.7477	10.7618	11.0708	10.8476	10.8302	11.297	11.4239	10.7746	10.9095	10.8459	11.0997	0.134853	0.253788	0.0713029	0.118935	0.190238	0.201375	0.204846	0.494867	0.318429
ph_Q9Y520:189	Q9Y520	__Other	189	Q9Y520	Q9Y520	sp|Q9Y520|PRC2C_HUMAN Protein PRRC2C OS=Homo sapiens OX=9606 GN=PRRC2C PE=1 SV=4	0.659183	2.91871	9.23701e-05	112.02	99.809	---	1	NVACWRDGGKAAGSPSSSDQDEKLPGQDEST	X;X;X;X;X;X;X;X;X;X;X;X;X;X;X;Phospho (STY);X;X;X;X;X;X;X;X;X;X;X;X;X;X;X	XXXXXXXXXXPPPPPPPPPPPPPXXXXXXXX	AAGS(0.337)PS(0.659)S(0.004)SDQDEK	AAGS(-2.9)PS(2.9)S(-22)S(-40)DQDEK	6	3	0.22583	4837	4171	189	208	224	20210203_Qianqian_Rix_CTAP_TMTpro16_IMAC_Fx07_Run2	15460	208	224	20210203_Qianqian_Rix_CTAP_TMTpro16_IMAC_Fx07_Run2	15460	208	224	20210203_Qianqian_Rix_CTAP_TMTpro16_IMAC_Fx07_Run2	15460	Phosphorylation (STY)	1	AAGSPpSSSDQDEK	6>n	189>n	0.659	0.659	AAGSPSSSDQDEK	AAGSPpSSSDQDEK;Q9Y520;NVACWRDGGKAAGSPSSSDQDEKLPGQDEST;6;1;6>n	ph_Q9Y520:189	0	0	0	Q9Y520	23215	1	0	PRRC2C	189	S	BAT2-iso BAT2D1 BAT2L2 XTP2	protein-coding	1q24.3	proline rich coiled-coil 2C ||| Protein PRRC2C																	11.1983	11.5477	11.6171	11.5121	11.4681	11.7314	11.2679	11.4899	11.4328	11.7697	11.4467	11.5107	11.2026	11.4826	11.552	11.6318	11.1983	11.6171	11.4681	11.2679	11.4328	11.4467	11.2026	11.552	11.5477	11.5121	11.7314	11.4899	11.7697	11.5107	11.4826	11.6318	11.3878	11.4085	11.5703	11.5987	0.0206662	0.0284333	0.182434	0.00776709	0.190201	0.869859	0.751368	0.161115	0.102581
ph_O15427:460	O15427	__Other	460	O15427	O15427	sp|O15427|MOT4_HUMAN Monocarboxylate transporter 4 OS=Homo sapiens OX=9606 GN=SLC16A3 PE=1 SV=1	0.999348	31.5024	0.00127811	78.763	68.852	---	2	HFLKAEPEKNGEVVHTPETSV__________	X;X;X;X;X;X;X;X;X;X;X;X;X;X;X;Phospho (STY);X;X;Phospho (STY);X;X;X;X;X;X;X;X;X;X;X;X	XXXXXXXXXPPPPPPPPPPPPXXXXXXXXXX	NGEVVHT(0.999)PET(0.922)S(0.079)V	NGEVVHT(32)PET(11)S(-11)V	7	2	-0.38775	4990	514	460	22737	23478	20210203_Qianqian_Rix_CTAP_TMTpro16_IMAC_Fx06_Run1	22068	22737	23478	20210203_Qianqian_Rix_CTAP_TMTpro16_IMAC_Fx06_Run1	22068	22737	23478	20210203_Qianqian_Rix_CTAP_TMTpro16_IMAC_Fx06_Run1	22068	Phosphorylation (STY)	2	NGEVVHpTPEpTSV	7>10>>n	460>463>>n	0.999	0.921	NGEVVHTPETSV	NGEVVHpTPEpTSV;O15427;HFLKAEPEKNGEVVHTPETSV__________;7;2;7>10>>n	ph_O15427:460	0	0	0	O15427	9123	1	0	SLC16A3	460	T	MCT-3 MCT-4 MCT3 MCT4	protein-coding	17q25.3	solute carrier family 16 member 3 ||| Monocarboxylate transporter 4	11.5074	11.3911	11.3881	11.5738	11.5306	11.5761	11.3159	11.5297	11.226	11.5177	11.42	11.6772	11.4474	11.4985	11.4947	11.3993	11.5623	11.6074	11.2622	11.7036	11.5925	11.509	11.3712	11.6586	11.4414	11.6328	11.3018	11.1609	11.0299	11.6911	11.3318	11.6371	11.5349	11.3251	11.5615	11.3435	11.3337	11.3609	11.2386	11.4133	11.4993	11.6387	11.5425	11.5941	11.5752	11.419	11.5948	11.5182	11.4413	11.3366	11.5687	11.5268	-0.10464	-0.0418343	0.127382	0.0628059	0.190188	0.207884	0.434711	0.133214	0.0124009
ph_O15427:463	O15427	__Other	463	O15427	O15427	sp|O15427|MOT4_HUMAN Monocarboxylate transporter 4 OS=Homo sapiens OX=9606 GN=SLC16A3 PE=1 SV=1	0.922095	10.729	0.00127811	78.763	68.852	---	2	KAEPEKNGEVVHTPETSV_____________	X;X;X;X;X;X;X;X;X;X;X;X;Phospho (STY);X;X;Phospho (STY);X;X;X;X;X;X;X;X;X;X;X;X;X;X;X	XXXXXXPPPPPPPPPPPPXXXXXXXXXXXXX	NGEVVHT(0.999)PET(0.922)S(0.079)V	NGEVVHT(32)PET(11)S(-11)V	10	2	-0.38775	4991	514	463	22737	23478	20210203_Qianqian_Rix_CTAP_TMTpro16_IMAC_Fx06_Run1	22068	22737	23478	20210203_Qianqian_Rix_CTAP_TMTpro16_IMAC_Fx06_Run1	22068	22737	23478	20210203_Qianqian_Rix_CTAP_TMTpro16_IMAC_Fx06_Run1	22068	Phosphorylation (STY)	2	NGEVVHpTPEpTSV	7>10>>n	460>463>>n	0.922	0.921	NGEVVHTPETSV	NGEVVHpTPEpTSV;O15427;KAEPEKNGEVVHTPETSV_____________;10;2;7>10>>n	ph_O15427:463	0	0	0	O15427	9123	1	0	SLC16A3	463	T	MCT-3 MCT-4 MCT3 MCT4	protein-coding	17q25.3	solute carrier family 16 member 3 ||| Monocarboxylate transporter 4	11.5074	11.3911	11.3881	11.5738	11.5306	11.5761	11.3159	11.5297	11.226	11.5177	11.42	11.6772	11.4474	11.4985	11.4947	11.3993	11.5623	11.6074	11.2622	11.7036	11.5925	11.509	11.3712	11.6586	11.4414	11.6328	11.3018	11.1609	11.0299	11.6911	11.3318	11.6371	11.5349	11.3251	11.5615	11.3435	11.3337	11.3609	11.2386	11.4133	11.4993	11.6387	11.5425	11.5941	11.5752	11.419	11.5948	11.5182	11.4413	11.3366	11.5687	11.5268	-0.10464	-0.0418343	0.127382	0.0628059	0.190188	0.207884	0.434711	0.133214	0.0124009
ph_P62273:9	P62273	__Other	9	P62273	P62273	sp|P62273|RS29_HUMAN 40S ribosomal protein S29 OS=Homo sapiens OX=9606 GN=RPS29 PE=1 SV=2	0.991226	20.5296	0.00373332	58.21	53.32	---	1	_______MGHQQLYWSHPRKFGQGSRSCRVC	X;X;X;X;X;X;X;X;X;X;X;X;X;X;X;Phospho (STY);X;X;X;X;X;X;X;X;X;X;X;X;X;X;X	XXXXXXXXPPPPPPPPPPPPXXXXXXXXXXX	GHQQLY(0.009)WS(0.991)HPRK	GHQQLY(-21)WS(21)HPRK	8	4	-0.71863	1485	1731	9	13449	13857	20210203_Qianqian_Rix_CTAP_TMTpro16_IMAC_Fx04_Run2	13862	13449	13857	20210203_Qianqian_Rix_CTAP_TMTpro16_IMAC_Fx04_Run2	13862	13449	13857	20210203_Qianqian_Rix_CTAP_TMTpro16_IMAC_Fx04_Run2	13862	Phosphorylation (STY)	1	GHQQLYWpSHPRK	8>>n	9>>n	0.991	0.991	GHQQLYWSHPRK	GHQQLYWpSHPRK;P62273;_______MGHQQLYWSHPRKFGQGSRSCRVC;8;1;8>>n	ph_P62273:9	0	0	0	P62273	6235	1	0	RPS29	9	S	DBA13 S29 uS14	protein-coding	14q21.3	ribosomal protein S29 ||| 40S ribosomal protein S29																	11.2496	11.4352	11.0932	11.408	11.2727	11.6758	11.2675	11.5828	11.3983	11.6257	11.4593	11.29	11.3905	11.6755	11.2848	11.7025	11.2496	11.0932	11.2727	11.2675	11.3983	11.4593	11.3905	11.2848	11.4352	11.408	11.6758	11.5828	11.6257	11.29	11.6755	11.7025	11.2207	11.3833	11.5254	11.5734	0.162509	0.0480003	0.304682	-0.114509	0.190173	0.0282787	0.692422	0.00931156	0.139855
ph_O43493:428	O43493	__Other	428	O43493	O43493	sp|O43493|TGON2_HUMAN Trans-Golgi network integral membrane protein 2 OS=Homo sapiens OX=9606 GN=TGOLN2 PE=1 SV=4	0.99758	26.1507	0.00675664	58.674	39.431	---	1	VLEGKRSKVTRRPKASDYQRLDQKS______	X;X;X;X;X;X;X;X;X;X;X;X;X;X;X;Phospho (STY);X;X;X;X;X;X;X;X;X;X;X;X;X;X;X	XXXXXXXXXXXXXXPPPPPPPPPPXXXXXXX	AS(0.998)DY(0.002)QRLDQK	AS(26)DY(-26)QRLDQK	2	3	0.93969	340	551	428	2727	2734	20210203_Qianqian_Rix_CTAP_TMTpro16_IMAC_Fx08_Run2	20525	2727	2734	20210203_Qianqian_Rix_CTAP_TMTpro16_IMAC_Fx08_Run2	20525	2727	2734	20210203_Qianqian_Rix_CTAP_TMTpro16_IMAC_Fx08_Run2	20525	Phosphorylation (STY)	1	ApSDYQRLDQK	2>>n	428>>n	0.998	0.998	ASDYQRLDQK	ApSDYQRLDQK;O43493;VLEGKRSKVTRRPKASDYQRLDQKS______;2;1;2>>n	ph_O43493:428	0	0	0	O43493	10618	1	0	TGOLN2	428	S	TGN38 TGN46 TGN48 TGN51 TTGN2 hTGN46 hTGN48 hTGN51	protein-coding	2p11.2	trans-golgi network protein 2 ||| Trans-Golgi network integral membrane protein 2	11.8978	12.8282	11.6707	12.6307	11.7283	12.5296	11.9435	12.6239	13.1164	13.2054	12.8907	12.7979	12.6038	12.7623	12.5906	13.0669	11.9322	12.8753	11.7782	12.532	11.7593	12.3729	12.087	12.58	13.0751	13.3592	12.6871	12.7898	12.678	12.6976	12.6011	13.082	11.915	11.7245	11.7438	12.0153	13.0957	12.7889	12.6409	12.5959	12.8518	12.5814	12.4513	12.6019	13.2823	12.7938	12.73	13.0744	11.8496	12.7803	12.6216	12.9701	0.930721	0.348552	0.771951	-0.582169	0.189783	0.000909054	0.0700949	0.000456362	0.309705
ph_Q5GFL6:128	Q5GFL6	__Other	128	Q5GFL6	Q5GFL6	sp|Q5GFL6|VWA2_HUMAN von Willebrand factor A domain-containing protein 2 OS=Homo sapiens OX=9606 GN=VWA2 PE=1 SV=1	1	45.4342	0.0451196	45.434	22.105	---	2	EVKARIKRMVFKGGRTETELALKYLLHRGLP	X;X;X;X;X;X;X;X;Oxidation (M);X;X;X;X;X;X;Phospho (STY);X;Phospho (STY);X;X;X;X;X;X;X;X;X;X;X;X;X	XXXXXXXPPPPPPPPPPPPPPPPXXXXXXXX	RMVFKGGRT(1)ET(1)ELALK	RMVFKGGRT(45)ET(45)ELALK	9	4	1.342	5417	2413	128	26800	27398	20210203_Qianqian_Rix_CTAP_TMTpro16_IMAC_Fx11_Run1	30430	26800	27398	20210203_Qianqian_Rix_CTAP_TMTpro16_IMAC_Fx11_Run1	30430	26800	27398	20210203_Qianqian_Rix_CTAP_TMTpro16_IMAC_Fx11_Run1	30430	Phosphorylation (STY)	2	RMVFKGGRpTEpTELALK	9,11,x	128,130,x	1	1	RMVFKGGRTETELALK	RMVFKGGRpTEpTELALK;Q5GFL6;EVKARIKRMVFKGGRTETELALKYLLHRGLP;9;2;9,11,x	ph_Q5GFL6:128	0	0	0	Q5GFL6	340706	1	0	VWA2	128	T	AMACO CCSP-2 CCSP2 NET42	protein-coding	10q25.3	von Willebrand factor A domain containing 2 ||| von Willebrand factor A domain-containing protein 2	11.3466	11.6382	11.4414	11.6959	11.4327	11.6728	11.3471	11.7378	11.4728	11.7013	11.4361	11.7359	11.3721	11.4122	11.4789	11.6368	11.3487	11.7683	11.3421	11.928	11.3644	11.8203	11.391	11.7514	11.6396	11.6262	11.2743	11.8412	11.2499	11.4692	11.363	11.3812	11.3477	11.3917	11.3986	11.369	11.5562	11.3552	11.311	11.4209	11.7032	11.8119	11.7465	11.7446	11.6638	11.7885	11.4407	11.509	11.3768	11.4108	11.7516	11.6005	0.0340891	-0.151066	0.374818	-0.185155	0.189663	0.57384	0.147023	5.52723e-05	0.0982561
ph_Q5GFL6:130	Q5GFL6	__Other	130	Q5GFL6	Q5GFL6	sp|Q5GFL6|VWA2_HUMAN von Willebrand factor A domain-containing protein 2 OS=Homo sapiens OX=9606 GN=VWA2 PE=1 SV=1	1	45.4342	0.0451196	45.434	22.105	---	2	KARIKRMVFKGGRTETELALKYLLHRGLPGG	X;X;X;X;X;X;Oxidation (M);X;X;X;X;X;X;Phospho (STY);X;Phospho (STY);X;X;X;X;X;X;X;X;X;X;X;X;X;X;X	XXXXXPPPPPPPPPPPPPPPPXXXXXXXXXX	RMVFKGGRT(1)ET(1)ELALK	RMVFKGGRT(45)ET(45)ELALK	11	4	1.342	5418	2413	130	26800	27398	20210203_Qianqian_Rix_CTAP_TMTpro16_IMAC_Fx11_Run1	30430	26800	27398	20210203_Qianqian_Rix_CTAP_TMTpro16_IMAC_Fx11_Run1	30430	26800	27398	20210203_Qianqian_Rix_CTAP_TMTpro16_IMAC_Fx11_Run1	30430	Phosphorylation (STY)	2	RMVFKGGRpTEpTELALK	9,11,x	128,130,x	1	1	RMVFKGGRTETELALK	RMVFKGGRpTEpTELALK;Q5GFL6;KARIKRMVFKGGRTETELALKYLLHRGLPGG;11;2;9,11,x	ph_Q5GFL6:130	0	0	0	Q5GFL6	340706	1	0	VWA2	130	T	AMACO CCSP-2 CCSP2 NET42	protein-coding	10q25.3	von Willebrand factor A domain containing 2 ||| von Willebrand factor A domain-containing protein 2	11.3466	11.6382	11.4414	11.6959	11.4327	11.6728	11.3471	11.7378	11.4728	11.7013	11.4361	11.7359	11.3721	11.4122	11.4789	11.6368	11.3487	11.7683	11.3421	11.928	11.3644	11.8203	11.391	11.7514	11.6396	11.6262	11.2743	11.8412	11.2499	11.4692	11.363	11.3812	11.3477	11.3917	11.3986	11.369	11.5562	11.3552	11.311	11.4209	11.7032	11.8119	11.7465	11.7446	11.6638	11.7885	11.4407	11.509	11.3768	11.4108	11.7516	11.6005	0.0340891	-0.151066	0.374818	-0.185155	0.189663	0.57384	0.147023	5.52723e-05	0.0982561
ph_Q14247:81	Q14247	__Other	81	Q14247	Q14247	sp|Q14247|SRC8_HUMAN Src substrate cortactin OS=Homo sapiens OX=9606 GN=CTTN PE=1 SV=2	0.99977	36.3869	0.0319989	53.327	42.454	---	1	HQTLKEKELETGPKASHGYGGKFGVEQDRMD	X;X;X;X;X;X;X;X;X;X;X;X;X;X;X;Phospho (STY);X;X;X;X;X;X;X;X;X;X;X;X;X;X;X	XXXXXXXXXXXXXXPPPPPPPPXXXXXXXXX	AS(1)HGYGGK	AS(36)HGY(-36)GGK	2	3	-1.1422	1992	2141	81	2785	2784	20210203_Qianqian_Rix_CTAP_TMTpro16_IMAC_Fx10_Run2	12534	2785	2784	20210203_Qianqian_Rix_CTAP_TMTpro16_IMAC_Fx10_Run2	12534	2785	2784	20210203_Qianqian_Rix_CTAP_TMTpro16_IMAC_Fx10_Run2	12534	Phosphorylation (STY)	1	ApSHGYGGK	2>>n	81>>n	1	1	ASHGYGGK	ApSHGYGGK;Q14247;HQTLKEKELETGPKASHGYGGKFGVEQDRMD;2;1;2>>n	ph_Q14247:81	0	0	0	Q14247	2017	1	0	CTTN	81	S	EMS1	protein-coding	11q13.3	cortactin ||| Src substrate cortactin	8.96459	10.0368	9.39115	9.78917	9.3559	9.66099	9.34537	9.75615	9.53653	9.62248	9.60874	9.14743	9.13119	9.39107	9.12816	9.38692	9.38313	10.2259	9.34226	8.89917	9.58936	9.77415	9.36202	9.73431	9.41959	9.67078	9.19811	9.34543	8.81277	9.8277	9.35372	9.31415	9.17386	9.36671	9.47263	9.3537	9.47806	9.40342	8.97198	9.24094	10.1313	9.34417	9.71757	9.74523	9.64663	9.24643	9.60938	9.35054	9.34172	9.2736	9.73458	9.46324	-0.068121	-0.271334	0.392855	-0.203213	0.189643	0.619032	0.209463	0.0870034	0.250215
ph_P27816:280	P27816	__Other	280	P27816	P27816	sp|P27816|MAP4_HUMAN Microtubule-associated protein 4 OS=Homo sapiens OX=9606 GN=MAP4 PE=1 SV=3	0.999907	40.3291	0.00053332	106.6	71.154	---	1	ALATKTEVALAKDMESPTKLDVTLAKDMQPS	X;X;X;X;X;X;X;X;X;X;X;X;X;X;X;Phospho (STY);X;X;X;X;X;X;X;X;X;X;X;X;X;X;X	XXXXXXXXXXXXPPPPPPPXXXXXXXXXXXX	DMES(1)PTK	DMES(40)PT(-40)K	4	3	0.058971	991	1229	280	5558	5606	20210203_Qianqian_Rix_CTAP_TMTpro16_IMAC_Fx05_Run1	17590	5558	5606	20210203_Qianqian_Rix_CTAP_TMTpro16_IMAC_Fx05_Run1	17590	5558	5606	20210203_Qianqian_Rix_CTAP_TMTpro16_IMAC_Fx05_Run1	17590	Phosphorylation (STY)	1	DMEpSPTK	4>>n	280>>n	1	1	DMESPTK	DMEpSPTK;P27816;ALATKTEVALAKDMESPTKLDVTLAKDMQPS;4;1;4>>n	ph_P27816:280	0	0	0	P27816	4134	1	0	MAP4	280	S	---	protein-coding	3p21.31	microtubule associated protein 4 ||| Microtubule-associated protein 4	13.6508	14.2818	13.7142	14.106	13.6738	14.176	13.7007	14.149	13.7857	14.0663	13.8798	14.0665	13.7512	13.8761	13.7974	13.9085	13.6864	14.3098	13.6838	14.0988	13.6586	14.1862	13.6337	14.148	13.8385	14.1312	13.7107	14.0493	13.7838	13.9838	13.8499	13.8315	13.6686	13.699	13.6662	13.6672	13.8121	13.7952	13.7675	13.8236	14.2958	14.1024	14.1811	14.1485	14.0988	14.0579	13.93	13.87	13.6753	13.7996	14.1819	13.9892	0.124368	-0.192785	0.506688	-0.317153	0.189535	0.000309723	0.0312643	0.000865205	0.0351496
ph_Q13435:887	Q13435	__Other	887	Q13435	Q13435	sp|Q13435|SF3B2_HUMAN Splicing factor 3B subunit 2 OS=Homo sapiens OX=9606 GN=SF3B2 PE=1 SV=2	0.96444	14.3332	0.00603721	63.037	31.606	---	1	KQKKRKAQPQDSRGGSKKYKEFKF_______	X;X;X;X;X;X;X;X;X;X;X;X;X;X;X;Phospho (STY);X;X;X;X;X;X;X;X;X;X;X;X;X;X;X	XXXXXXPPPPPPPPPPPXXXXXXXXXXXXXX	AQPQDS(0.036)RGGS(0.964)K	AQPQDS(-14)RGGS(14)K	10	3	-0.082218	1888	2061	887	2387	2406	20210203_Qianqian_Rix_CTAP_TMTpro16_IMAC_Fx08_Run1	10517	2387	2406	20210203_Qianqian_Rix_CTAP_TMTpro16_IMAC_Fx08_Run1	10517	2387	2406	20210203_Qianqian_Rix_CTAP_TMTpro16_IMAC_Fx08_Run1	10517	Phosphorylation (STY)	1	AQPQDSRGGpSK	10>>n	887>>n	0.964	0.964	AQPQDSRGGSK	AQPQDSRGGpSK;Q13435;KQKKRKAQPQDSRGGSKKYKEFKF_______;10;1;10>>n	ph_Q13435:887	0	0	0	Q13435	10992	1	0	SF3B2	887	S	Cus1 SAP145 SF3B145 SF3b1 SF3b150	protein-coding	11q13.1	splicing factor 3b subunit 2	10.5869	11.7234	10.4598	11.4049	10.605	11.5263	10.9774	11.2977	11.743	12.063	11.5566	11.399	11.3748	11.6514	11.4469	11.9154	11.5618	11.5223	11.0779	11.7896	11.0925	11.746	11.1441	11.0825	11.1458	11.3344	11.3364	11.5223	10.9665	11.7288	11.6047	11.076	11.0743	10.7688	10.8488	11.0608	11.4444	11.4465	11.1706	11.5258	11.6229	11.5972	11.6362	11.1901	11.6987	11.4607	11.6901	11.4957	10.9382	11.3968	11.5116	11.5863	0.458639	0.0746875	0.573414	-0.383951	0.189463	0.00565771	0.575559	0.00613338	0.108998
ph_Q9UKV3:240	Q9UKV3	__Other	240	Q9UKV3	Q9UKV3	sp|Q9UKV3|ACINU_HUMAN Apoptotic chromatin condensation inducer in the nucleus OS=Homo sapiens OX=9606 GN=ACIN1 PE=1 SV=2	0.994141	22.2959	1.54866e-96	143.09	132.22	---	1	ERRSSRVRQARAAKLSEGSQPAEEEEDQETP	X;X;X;X;X;X;X;X;X;X;X;X;X;X;X;Phospho (STY);X;X;X;X;X;X;X;X;X;X;X;X;X;X;X	XXXXXXXXXXXXXXPPPPPPPPPPPPPPPPP	LS(0.994)EGS(0.006)QPAEEEEDQETPSRNLRVRADRNLK	LS(22)EGS(-22)QPAEEEEDQET(-130)PS(-130)RNLRVRADRNLK	2	6	-0.28019	4524	3982	240	20920	21726	20210203_Qianqian_Rix_CTAP_TMTpro16_IMAC_Fx06_Run1	18760	20920	21726	20210203_Qianqian_Rix_CTAP_TMTpro16_IMAC_Fx06_Run1	18760	20920	21726	20210203_Qianqian_Rix_CTAP_TMTpro16_IMAC_Fx06_Run1	18760	Phosphorylation (STY)	1	LpSEGSQPAEEEEDQETPSRNLRVRADRNLK	2>>n	240>>n	0.994	0.994	LSEGSQPAEEEEDQETPSRNLRVRADRNLK	LpSEGSQPAEEEEDQETPSRNLRVRADRNLK;Q9UKV3;ERRSSRVRQARAAKLSEGSQPAEEEEDQETP;2;1;2>>n	ph_Q9UKV3:240	0	0	0	Q9UKV3	22985	1	0	ACIN1	240	S	ACINUS ACN fSAP152	protein-coding	14q11.2	apoptotic chromatin condensation inducer 1 ||| Apoptotic chromatin condensation inducer in the nucleus	12.1765	11.9404	12.3183	12.1753	12.3167	12.1362	12.3443	12.2015	12.1422	12.1329	11.5346	11.9929	12.0904	12.4862	12.0826	12.481	12.5729	11.662	12.6008	12.0703	12.6941	11.8858	12.6435	11.7055	12.1435	11.7833	11.561	11.7296	12.2226	12.5403	12.2984	12.4383	12.3747	12.4596	12.5054	12.4939	12.1429	11.5478	12.1565	12.1905	11.8012	12.1228	12.011	11.9535	11.9581	11.8612	12.5133	12.4596	12.4584	12.0094	11.9721	12.1981	-0.448959	0.225944	-0.48627	0.674903	0.188634	0.0594043	0.280861	0.00238458	0.440045
ph_P49585:362	P49585	__Other	362	P49585	P49585	sp|P49585|PCY1A_HUMAN Choline-phosphate cytidylyltransferase A OS=Homo sapiens OX=9606 GN=PCYT1A PE=1 SV=2	1	141.13	1.5802e-96	199.09	199.09	---	1	SPANLSRHKAAAYDISEDEED__________	Phospho (STY);X;X;X;X;X;X;X;X;X;X;X;X;X;X;Phospho (STY);X;X;X;X;X;X;X;X;X;X;X;X;X;X;X	XXXXXXXXXPPPPPPPPPPPPXXXXXXXXXX	AAAYDIS(1)EDEED	AAAY(-140)DIS(140)EDEED	7	2	0.26802	1292	1483	362	62	59	20210203_Qianqian_Rix_CTAP_TMTpro16_IMAC_Fx07_Run2	28604	62	59	20210203_Qianqian_Rix_CTAP_TMTpro16_IMAC_Fx07_Run2	28604	62	59	20210203_Qianqian_Rix_CTAP_TMTpro16_IMAC_Fx07_Run2	28604	Phosphorylation (STY)	1	AAAYDIpSEDEED	7>>n	362>>n	1	1	AAAYDISEDEED	AAAYDIpSEDEED;P49585;SPANLSRHKAAAYDISEDEED__________;7;1;7>>n	ph_P49585:362	0	0	0	P49585	5130	1	0	PCYT1A	362	S	CCTA CT CTA CTPCT PCYT1 SMDCRD	protein-coding	3q29	phosphate cytidylyltransferase 1, choline, alpha ||| Choline-phosphate cytidylyltransferase A	14.4927	14.8504	14.4436	14.7607	14.3295	14.7272	14.3603	14.8358	14.5794	14.8224	14.5308	14.7648	14.5068	14.6359	14.5238	14.7166	14.4944	14.9479	14.4413	14.7199	14.4404	14.6713	14.4707	14.7583	14.4708	14.8273	14.5798	14.7142	14.5019	14.6543	14.5611	14.627	14.4935	14.4424	14.3849	14.4155	14.5251	14.5553	14.5043	14.5424	14.8992	14.7403	14.6993	14.797	14.8248	14.7395	14.6451	14.6718	14.4341	14.5318	14.7839	14.7203	0.0976896	-0.063632	0.349847	-0.161322	0.188525	0.0162698	0.32275	0.00121637	0.0147705
ph_Q12906:62	Q12906	__Other	62	Q12906	Q12906	sp|Q12906|ILF3_HUMAN Interleukin enhancer-binding factor 3 OS=Homo sapiens OX=9606 GN=ILF3 PE=1 SV=3	0.999917	41.6234	1.55616e-57	150.06	140.65	---	1	DWIDEQEKGSSEQAESDNMDVPPEDDSKEGA	X;X;X;X;X;X;X;X;X;X;X;X;X;X;X;Phospho (STY);X;X;Oxidation (M);X;X;X;X;X;X;X;X;X;X;X;X	XXXXXXXXPPPPPPPPPPPPPPPPPPPPXXX	GSSEQAES(1)DNMDVPPEDDSK	GS(-49)S(-42)EQAES(42)DNMDVPPEDDS(-88)K	8	3	-0.82161	1771	1993	62	14397	14834	20210203_Qianqian_Rix_CTAP_TMTpro16_IMAC_Fx07_Run1	22594	14397	14834	20210203_Qianqian_Rix_CTAP_TMTpro16_IMAC_Fx07_Run1	22594	14397	14834	20210203_Qianqian_Rix_CTAP_TMTpro16_IMAC_Fx07_Run1	22594	Phosphorylation (STY)	1	GSSEQAEpSDNMDVPPEDDSK	8>>n	62>>n	1	1	GSSEQAESDNMDVPPEDDSK	GSSEQAEpSDNMDVPPEDDSK;Q12906;DWIDEQEKGSSEQAESDNMDVPPEDDSKEGA;8;1;8>>n	ph_Q12906:62	0	0	0	Q12906	3609	1	0	ILF3	62	S	CBTF DRBF DRBP76 MMP4 MPHOSPH4 MPP4 MPP4110 NF-AT-90 NF110 NF110b NF90 NF90a NF90b NF90c NF90ctv NFAR NFAR-1 NFAR-2 NFAR110 NFAR2 NFAR90 TCP110 TCP80	protein-coding	19p13.2	interleukin enhancer binding factor 3 ||| Interleukin enhancer-binding factor 3	15.2595	15.5015	15.2596	15.4706	15.283	15.3989	15.3508	15.3721	15.3824	15.3623	15.3649	15.4449	15.3219	15.5995	15.3499	15.656	15.3321	15.4097	15.3468	15.4257	15.2894	15.3199	15.2697	15.4242	15.3888	15.4531	15.3286	15.4045	15.3444	15.6583	15.2863	15.6964	15.2958	15.3032	15.2862	15.3102	15.3856	15.3468	15.3331	15.3181	15.4556	15.4481	15.3594	15.3981	15.4077	15.4247	15.6289	15.6762	15.2989	15.3459	15.4153	15.5344	0.0470402	0.119062	0.116442	0.0720215	0.188464	0.0410191	0.183433	0.0119393	0.0689841
ph_Q14157:453	Q14157	__Other	453	Q14157	Q14157	sp|Q14157|UBP2L_HUMAN Ubiquitin-associated protein 2-like OS=Homo sapiens OX=9606 GN=UBAP2L PE=1 SV=2	0.589757	1.67661	1.48889e-34	133.1	118.17	---	1	KSPAVATSTAAPPPPSSPLPSKSTSAPQMSP	X;X;X;X;X;X;X;X;X;X;X;X;X;X;X;Phospho (STY);X;X;X;X;X;X;X;X;X;X;X;X;Oxidation (M);Phospho (STY);X	XPPPPPPPPPPPPPPPPPPPPPXXXXXXXXX	SPAVATSTAAPPPPS(0.59)S(0.401)PLPS(0.009)K	S(-92)PAVAT(-73)S(-66)T(-70)AAPPPPS(1.7)S(-1.7)PLPS(-18)K	15	3	0.075714	1971	2125	453	30334	30864	20210203_Qianqian_Rix_CTAP_TMTpro16_IMAC_Fx11_Run1	25462	30334	30864	20210203_Qianqian_Rix_CTAP_TMTpro16_IMAC_Fx11_Run1	25462	30334	30864	20210203_Qianqian_Rix_CTAP_TMTpro16_IMAC_Fx11_Run1	25462	Phosphorylation (STY)	1	SPAVATSTAAPPPPpSSPLPSK	15>n	453>n	0.59	0.59	SPAVATSTAAPPPPSSPLPSK	SPAVATSTAAPPPPpSSPLPSK;Q14157;KSPAVATSTAAPPPPSSPLPSKSTSAPQMSP;15;1;15>n	ph_Q14157:453	0	0	0	Q14157	9898	1	0	UBAP2L	453	S	NICE-4 NICE4	protein-coding	1q21.3	ubiquitin associated protein 2 like ||| Ubiquitin-associated protein 2-like	14.0081	14.2989	14.1696	14.4371	14.1287	14.3962	14.0893	14.3604	14.2492	14.3983	14.2784	14.4168	14.1661	14.427	14.3547	14.4567	14.073	14.322	14.0985	14.2688	14.169	14.3761	14.1604	14.3821	14.1766	14.5059	14.3231	14.4337	14.1586	14.4354	14.3079	14.4442	14.0405	14.1341	14.1489	14.1248	14.2129	14.3008	14.1623	14.3313	14.3104	14.353	14.3862	14.3712	14.4521	14.4253	14.4312	14.4504	14.1121	14.2518	14.3552	14.4397	0.139727	0.0845381	0.243117	-0.0551888	0.187928	0.0285264	0.00890777	0.000328694	0.0155034
ph_Q02790:453	Q02790	__Other	453	Q02790	Q02790	sp|Q02790|FKBP4_HUMAN Peptidyl-prolyl cis-trans isomerase FKBP4 OS=Homo sapiens OX=9606 GN=FKBP4 PE=1 SV=3	0.927304	11.0843	1.09266e-07	95.651	89.824	---	1	TEMKEEQKSNTAGSQSQVETEA_________	X;X;X;X;X;X;X;X;X;X;X;X;X;X;X;Phospho (STY);X;X;X;X;X;X;X;X;X;X;X;X;X;X;X	XXXXXXXXPPPPPPPPPPPPPPXXXXXXXXX	SNTAGS(0.072)QS(0.927)QVETEA	S(-46)NT(-38)AGS(-11)QS(11)QVET(-35)EA	8	2	0.95235	1573	1882	453	30260	30800	20210203_Qianqian_Rix_CTAP_TMTpro16_IMAC_Fx07_Run2	18253	30260	30800	20210203_Qianqian_Rix_CTAP_TMTpro16_IMAC_Fx07_Run2	18253	30260	30800	20210203_Qianqian_Rix_CTAP_TMTpro16_IMAC_Fx07_Run2	18253	Phosphorylation (STY)	1	SNTAGSQpSQVETEA	8>>n	453>>n	0.927	0.927	SNTAGSQSQVETEA	SNTAGSQpSQVETEA;Q02790;TEMKEEQKSNTAGSQSQVETEA_________;8;1;8>>n	ph_Q02790:453	0	0	0	Q02790	2288	1	0	FKBP4	453	S	FKBP51 FKBP52 FKBP59 HBI Hsp56 PPIase p52	protein-coding	12p13.33	FKBP prolyl isomerase 4 ||| Peptidyl-prolyl cis-trans isomerase FKBP4	10.0884	10.7176	10.1065	10.4186	10.4362	10.2522	9.85882	10.1501	10.1313	10.5049	10.2442	9.72563	9.96457	10.4015	10.4025	10.3602	9.9726	10.327	10.2717	10.838	9.66102	10.6412	9.74286	9.08902	10.0542	10.5644	10.2918	10.5483	10.5891	10.7878	10.0484	10.3357	10.0305	10.1891	10.0486	9.80084	10.0927	10.268	10.2768	10.2255	10.5223	10.6283	10.4467	9.61954	10.5346	10.137	10.5946	10.3479	10.0173	10.2157	10.3042	10.4035	0.198482	0.0993328	0.286941	-0.0991488	0.187792	0.0861299	0.714186	0.310813	0.168021
ph_Q9Y5K6:458	Q9Y5K6	__Other	458	Q9Y5K6	Q9Y5K6	sp|Q9Y5K6|CD2AP_HUMAN CD2-associated protein OS=Homo sapiens OX=9606 GN=CD2AP PE=1 SV=1	0.996811	28.4161	0.0197197	45.618	33.235	---	1	SKLKLDSEQLPLRPKSVDFDSLTVRTSKETD	X;X;X;X;X;X;X;X;X;X;X;X;X;X;X;Phospho (STY);X;X;X;X;X;X;X;X;X;X;X;X;X;X;X	XXXXXXXXXXXXXXXPPPPPPPPPPPPPXXX	S(0.997)VDFDS(0.001)LT(0.001)VRTSK	S(28)VDFDS(-28)LT(-28)VRT(-38)S(-38)K	1	3	-1.2001	4860	4181	458	32018	32570	20210203_Qianqian_Rix_CTAP_TMTpro16_IMAC_Fx01_Run1	26653	32018	32570	20210203_Qianqian_Rix_CTAP_TMTpro16_IMAC_Fx01_Run1	26653	32018	32570	20210203_Qianqian_Rix_CTAP_TMTpro16_IMAC_Fx01_Run1	26653	Phosphorylation (STY)	1	pSVDFDSLTVRTSK	1>>n	458>>n	0.997	0.997	SVDFDSLTVRTSK	pSVDFDSLTVRTSK;Q9Y5K6;SKLKLDSEQLPLRPKSVDFDSLTVRTSKETD;1;1;1>>n	ph_Q9Y5K6:458	0	0	0	Q9Y5K6	23607	1	0	CD2AP	458	S	CMS	protein-coding	6p12.3	CD2 associated protein ||| CD2-associated protein	12.996	13.6719	13.0676	13.615	13.208	13.7032	13.108	13.6167	13.2183	13.6334	13.3186	13.7014	13.3444	13.4694	13.5648	13.3906																	12.996	13.0676	13.208	13.108	13.2183	13.3186	13.3444	13.5648	13.6719	13.615	13.7032	13.6167	13.6334	13.7014	13.4694	13.3906	13.0949	13.3615	13.6517	13.5487	0.266644	-0.103005	0.556829	-0.369649	0.187179	0.0265791	0.249776	0.000214821	0.117222
ph_Q2M2I8:606	Q2M2I8	__Other	606	Q2M2I8	Q2M2I8	sp|Q2M2I8|AAK1_HUMAN AP2-associated protein kinase 1 OS=Homo sapiens OX=9606 GN=AAK1 PE=1 SV=3	0.911394	10.1224	9.90787e-06	125.33	98.216	---	1	PAIQAPVRQQPKVQTTPPPAVQGQKVGSLTP	X;X;X;X;X;X;X;X;X;X;X;X;X;X;X;Phospho (STY);X;X;X;X;X;X;X;X;X;X;X;X;X;Phospho (STY);X	XXXXXXXXXXXXPPPPPPPPPPPPPXXXXXX	VQT(0.089)T(0.911)PPPAVQGQK	VQT(-10)T(10)PPPAVQGQK	4	3	0.73605	5405	2348	606	36567	37271	20210203_Qianqian_Rix_CTAP_TMTpro16_IMAC_Fx10_Run2	21645	36566	37269	20210203_Qianqian_Rix_CTAP_TMTpro16_IMAC_Fx10_Run1	21696	36566	37269	20210203_Qianqian_Rix_CTAP_TMTpro16_IMAC_Fx10_Run1	21696	Phosphorylation (STY)	1	VQTpTPPPAVQGQK	4>>n	606>>n	0.911	0.911	VQTTPPPAVQGQK	VQTpTPPPAVQGQK;Q2M2I8;PAIQAPVRQQPKVQTTPPPAVQGQKVGSLTP;4;1;4>>n	ph_Q2M2I8:606	0	0	0	Q2M2I8	22848	1	0	AAK1	606	T	---	protein-coding	2p13.3	AP2 associated kinase 1 ||| AP2-associated protein kinase 1	12.1203	12.4619	11.97	12.4824	12.0351	12.332	11.9662	12.4586	12.2528	12.3941	12.2462	12.3304	11.9546	12.2592	12.2469	12.3322	12.0718	12.4478	11.9691	12.4315	12.1832	12.3256	12.0174	12.4782	12.1175	12.4285	12.3656	12.4757	11.904	12.3291	12.1321	12.1657	12.0961	11.9696	12.1091	11.9918	12.1851	12.3059	11.9293	12.1895	12.4548	12.457	12.3288	12.4684	12.4113	12.4031	12.2942	12.2489	12.0416	12.1525	12.4272	12.3394	0.110821	-0.0878767	0.385601	-0.198698	0.186903	0.269597	0.144146	0.000216598	0.0969173
ph_Q9BXP5:544	Q9BXP5	__Other	544	Q9BXP5	Q9BXP5	sp|Q9BXP5|SRRT_HUMAN Serrate RNA effector molecule homolog OS=Homo sapiens OX=9606 GN=SRRT PE=1 SV=1	0.995265	24.0419	2.04985e-89	141.25	122.85	---	1	HTLDDRTQLWASEPGTPPLPTSLPSQNPILK	X;X;X;X;X;X;X;X;X;X;X;X;X;X;X;Phospho (STY);X;X;X;X;X;X;X;X;X;X;X;X;X;X;X	PPPPPPPPPPPPPPPPPPPPPPPPPPPPPPP	LIHTLDDRTQLWAS(0.004)EPGT(0.995)PPLPTSLPSQNPILK	LIHT(-65)LDDRT(-52)QLWAS(-24)EPGT(24)PPLPT(-34)S(-34)LPS(-43)QNPILK	18	5	0.48745	5683	3435	544	19823	20699	20210203_Qianqian_Rix_CTAP_TMTpro16_IMAC_Fx05_Run1	36287	19826	20704	20210203_Qianqian_Rix_CTAP_TMTpro16_IMAC_Fx05_Run2	36409	19826	20704	20210203_Qianqian_Rix_CTAP_TMTpro16_IMAC_Fx05_Run2	36409	Phosphorylation (STY)	1	LIHTLDDRTQLWASEPGpTPPLPTSLPSQNPILK	18>>n	544>>n	0.995	0.995	LIHTLDDRTQLWASEPGTPPLPTSLPSQNPILK	LIHTLDDRTQLWASEPGpTPPLPTSLPSQNPILK;Q9BXP5;HTLDDRTQLWASEPGTPPLPTSLPSQNPILK;18;1;18>>n	ph_Q9BXP5:544	0	0	0	Q9BXP5	51593	1	0	SRRT	544	T	ARS2 ASR2 serrate	protein-coding	7q22.1	serrate, RNA effector molecule ||| Serrate RNA effector molecule homolog	13.7279	13.8964	13.7087	14.0765	13.6122	14.1222	13.6741	14.1128	13.7028	14.0751	13.724	14.1805	13.6947	13.8268	13.7574	13.8555	13.7472	13.9429	13.8234	13.9616	13.6672	14.0248	13.6487	14.1799	13.7959	14.0219	13.7622	13.9838	13.7623	13.7704	13.8383	13.8168	13.7376	13.7661	13.6397	13.6614	13.7493	13.7431	13.7285	13.7979	13.9197	14.019	14.0735	14.1464	14.0485	14.0822	13.7986	13.8361	13.7012	13.7547	14.0397	13.9414	0.0535279	-0.0982769	0.338469	-0.151805	0.186664	0.180608	0.30637	0.0017761	0.079007
ph_Q7Z3K3:445	Q7Z3K3	__Other	445	Q7Z3K3	Q7Z3K3	sp|Q7Z3K3|POGZ_HUMAN Pogo transposable element with ZNF domain OS=Homo sapiens OX=9606 GN=POGZ PE=1 SV=2	0.999596	33.9311	1.8182e-48	143.9	131.1	---	1	APVASTPSSTPIPALSPPTKVPEPNENVGDA	X;X;X;X;X;X;X;X;X;X;X;X;X;X;X;Phospho (STY);X;X;X;X;X;X;X;X;X;X;X;X;X;X;X	PPPPPPPPPPPPPPPPPPPPXXXXXXXXXXX	TAPVASTPSSTPIPALS(1)PPTK	T(-130)APVAS(-110)T(-99)PS(-78)S(-76)T(-70)PIPALS(34)PPT(-34)K	17	4	0.25848	2753	2653	445	32377	32907	20210203_Qianqian_Rix_CTAP_TMTpro16_IMAC_Fx01_Run1	29838	32377	32907	20210203_Qianqian_Rix_CTAP_TMTpro16_IMAC_Fx01_Run1	29838	32377	32907	20210203_Qianqian_Rix_CTAP_TMTpro16_IMAC_Fx01_Run1	29838	Phosphorylation (STY)	1	TAPVASTPSSTPIPALpSPPTK	17>>n	445>>n	1	1	TAPVASTPSSTPIPALSPPTK	TAPVASTPSSTPIPALpSPPTK;Q7Z3K3;APVASTPSSTPIPALSPPTKVPEPNENVGDA;17;1;17>>n	ph_Q7Z3K3:445	0	0	0	Q7Z3K3	23126	1	0	POGZ	445	S	MRD37 WHSUS ZNF280E ZNF635 ZNF635m	protein-coding	1q21.3	pogo transposable element derived with ZNF domain ||| Pogo transposable element with ZNF domain	14.3978	14.5218	14.4516	14.6174	14.3982	14.6105	14.4306	14.613	14.4217	14.5837	14.3359	14.6812	14.4093	14.4439	14.3729	14.4096	14.3724	14.6153	14.3732	14.6069	14.3798	14.5559	14.4238	14.6117	14.4216	14.6857	14.2819	14.6361	14.4204	14.4558	14.2993	14.5592	14.3851	14.4124	14.389	14.4272	14.4216	14.3089	14.4148	14.3361	14.5686	14.6121	14.5832	14.6124	14.6347	14.6586	14.4498	14.4844	14.4034	14.3704	14.5941	14.5569	-0.0330663	-0.0371728	0.190637	-0.00410653	0.186531	0.335282	0.534627	1.41924e-05	0.0291584
ph_Q9H1E3:204	Q9H1E3	__Other	204	Q9H1E3	Q9H1E3	sp|Q9H1E3|NUCKS_HUMAN Nuclear ubiquitous casein and cyclin-dependent kinase substrate 1 OS=Homo sapiens OX=9606 GN=NUCKS1 PE=1 SV=1	1	42.3249	0.000119149	69.947	56.473	---	2;3	VGRPTASKASKEKTPSPKEEDEEPESPPEKK	X;X;X;X;X;X;X;X;X;X;X;X;X;Phospho (STY);X;Phospho (STY);X;X;X;X;X;X;X;X;X;Phospho (STY);X;X;X;X;X	XXXXXXXXXXXXXPPPPPPPPPPPPPPPPPX	T(1)PS(1)PKEEDEEPES(1)PPEK	T(42)PS(42)PKEEDEEPES(42)PPEK	3	3	1.0844	3979	3523	204	33799	34416	20210203_Qianqian_Rix_CTAP_TMTpro16_IMAC_Fx07_Run2	25423	33794	34404	20210203_Qianqian_Rix_CTAP_TMTpro16_IMAC_Fx05_Run1	20953	33794	34404	20210203_Qianqian_Rix_CTAP_TMTpro16_IMAC_Fx05_Run1	20953	Phosphorylation (STY)	3	pTPpSPKEEDEEPEpSPPEK	1,3,13,x	202,204,214,x	1	1	TPSPKEEDEEPESPPEK	pTPpSPKEEDEEPEpSPPEK;Q9H1E3;VGRPTASKASKEKTPSPKEEDEEPESPPEKK;3;3;1,3,13,x	ph_Q9H1E3:204	0	0	0	Q9H1E3	64710	1	0	NUCKS1	204	S	JC7 NUCKS	protein-coding	1q32.1	nuclear casein kinase and cyclin dependent kinase substrate 1 ||| Nuclear ubiquitous casein and cyclin-dependent kinase substrate 1	12.299	12.6856	12.3783	12.7878	12.3354	12.6298	12.3814	12.5447	12.4766	12.6031	12.4675	12.6573	12.4574	12.7006	12.3718	12.7667	12.2979	12.7087	12.2803	12.3999	12.1165	12.8748	12.2451	12.3405	12.6352	12.6464	12.5625	12.3748	12.6468	12.8213	12.5267	13.0658	12.2984	12.3293	12.226	12.3132	12.5559	12.515	12.5521	12.4492	12.6971	12.5939	12.7523	12.4426	12.6247	12.516	12.7609	12.9163	12.2917	12.5181	12.6215	12.7045	0.226325	0.0830177	0.329749	-0.143307	0.186442	0.000539122	0.480958	0.0123658	0.11732
ph_P22234:27	P22234	__Other	27	P22234	P22234	sp|P22234|PUR6_HUMAN Multifunctional protein ADE2 OS=Homo sapiens OX=9606 GN=PAICS PE=1 SV=3	1	87.1609	0.00224101	106.29	83.057	---	1	KLYEGKTKEVYELLDSPGKVLLQSKDQITAG	X;X;X;X;X;X;X;X;X;X;X;X;X;X;X;Phospho (STY);X;X;X;X;X;X;X;X;X;X;X;X;X;X;X	XXXXXXXXPPPPPPPPPPPXXXXXXXXXXXX	EVYELLDS(1)PGK	EVY(-87)ELLDS(87)PGK	8	3	-0.72776	934	1149	27	11471	11648	20210203_Qianqian_Rix_CTAP_TMTpro16_IMAC_Fx09_Run1	33667	11471	11648	20210203_Qianqian_Rix_CTAP_TMTpro16_IMAC_Fx09_Run1	33667	11471	11648	20210203_Qianqian_Rix_CTAP_TMTpro16_IMAC_Fx09_Run1	33667	Phosphorylation (STY)	1	EVYELLDpSPGK	8>>n	27>>n	1	1	EVYELLDSPGK	EVYELLDpSPGK;P22234;KLYEGKTKEVYELLDSPGKVLLQSKDQITAG;8;1;8>>n	ph_P22234:27	0	0	0	P22234	10606	1	0	PAICS	27	S	ADE2 ADE2H1 AIRC PAIS	protein-coding	4q12	phosphoribosylaminoimidazole carboxylase and phosphoribosylaminoimidazolesuccinocarboxamide synthase ||| Multifunctional protein ADE2	12.2245	12.7368	12.2983	12.5738	12.2429	12.4178	12.4321	12.6176	12.3671	12.6249	12.1571	12.3756	12.101	12.0887	12.331	12.3066	12.1715	12.7073	12.3448	12.4951	12.2845	12.5176	12.3335	12.4642	12.285	12.8413	12.0632	12.3704	12.0438	12.2493	12.3714	12.3529	12.198	12.3215	12.2637	12.3828	12.3261	12.1102	12.0724	12.3512	12.7221	12.5344	12.4677	12.5409	12.7331	12.373	12.169	12.3298	12.2915	12.215	12.5663	12.4012	-0.0765443	-0.165048	0.274755	-0.0885041	0.186251	0.397173	0.272771	0.00788964	0.238924
ph_Q8N556:546	Q8N556	__Other	546	Q8N556	Q8N556	sp|Q8N556|AFAP1_HUMAN Actin filament-associated protein 1 OS=Homo sapiens OX=9606 GN=AFAP1 PE=1 SV=2	0.61282	1.99421	0.0327385	80.69	55.473	---	1	SSQPKKADPAAVVKRTGSNAAQYKYGKNRVE	X;X;X;X;X;X;X;X;X;X;X;X;X;X;X;Phospho (STY);X;X;X;X;X;X;X;X;X;X;X;X;X;X;X	XXXXXXXXXXXXXXPPPPPPPPPPXXXXXXX	RT(0.613)GS(0.387)NAAQYK	RT(2)GS(-2)NAAQY(-63)K	2	3	0.5898	5551	2825	546	28174	28770	20210203_Qianqian_Rix_CTAP_TMTpro16_IMAC_Fx11_Run1	13490	28175	28771	20210203_Qianqian_Rix_CTAP_TMTpro16_IMAC_Fx11_Run2	13897	28175	28771	20210203_Qianqian_Rix_CTAP_TMTpro16_IMAC_Fx11_Run2	13897	Phosphorylation (STY)	1	RpTGSNAAQYK	2>n	546>n	0.613	0.613	RTGSNAAQYK	RpTGSNAAQYK;Q8N556;SSQPKKADPAAVVKRTGSNAAQYKYGKNRVE;2;1;2>n	ph_Q8N556:546	0	0	0	Q8N556	60312	1	0	AFAP1	546	T	AFAP AFAP-110 AFAP110	protein-coding	4p16.1	actin filament associated protein 1 ||| Actin filament-associated protein 1	12.7975	12.934	12.7551	12.6924	12.8545	12.8824	12.8356	12.7088	12.5686	12.7322	12.4776	12.6329	12.543	12.7249	12.5814	12.731	12.9036	12.9539	12.7664	12.6584	12.8571	12.7964	12.8101	12.6027	12.59	12.7149	12.4521	12.6441	12.5696	12.6826	12.521	12.9289	12.8505	12.7608	12.8558	12.8228	12.5793	12.4648	12.5563	12.5512	12.9439	12.6754	12.8394	12.6557	12.7235	12.6385	12.7037	12.83	12.8225	12.5379	12.7786	12.7239	-0.284564	-0.0546683	-0.0438519	0.229895	0.186043	0.000155375	0.523172	0.579638	0.0104905
ph_P51532:1570	P51532	__Other	1570	P51532	P51532	sp|P51532|SMCA4_HUMAN Transcription activator BRG1 OS=Homo sapiens OX=9606 GN=SMARCA4 PE=1 SV=2	1	276.946	0	303.51	296.5	---	3	SVFTSVRQKIEKEDDSEGEESEEEEEGEEEG	X;X;X;X;X;X;X;X;X;X;X;X;X;X;X;Phospho (STY);X;X;X;X;Phospho (STY);X;X;X;X;X;X;X;X;X;X	XXXXXXXXXXXXPPPPPPPPPPPPPPPPPPP	EDDS(1)EGEES(1)EEEEEGEEEGS(0.992)ES(0.008)ESRSVK	EDDS(280)EGEES(210)EEEEEGEEEGS(21)ES(-21)ES(-37)RS(-51)VK	4	4	2.951	1356	1541	1570	7299	7356	20210203_Qianqian_Rix_CTAP_TMTpro16_IMAC_Fx06_Run1	22854	7299	7356	20210203_Qianqian_Rix_CTAP_TMTpro16_IMAC_Fx06_Run1	22854	7299	7356	20210203_Qianqian_Rix_CTAP_TMTpro16_IMAC_Fx06_Run1	22854	Phosphorylation (STY)	3	EDDpSEGEEpSEEEEEGEEEGpSESESRSVK	4,9,20>>n	1570,1575,1586>>n	1	0.992	EDDSEGEESEEEEEGEEEGSESESRSVK	EDDpSEGEEpSEEEEEGEEEGpSESESRSVK;P51532;SVFTSVRQKIEKEDDSEGEESEEEEEGEEEG;4;3;4,9,20>>n	ph_P51532:1570	0	0	0	P51532	6597	1	0	SMARCA4	1570	S	BAF190 BAF190A BRG1 CSS4 MRD16 RTPS2 SNF2 SNF2-beta SNF2L4 SNF2LB SWI2 hSNF2b	protein-coding	19p13.2	SWI/SNF related, matrix associated, actin dependent regulator of chromatin, subfamily a, member 4 ||| Transcription activator BRG1	13.8944	14.0958	13.8303	13.9518	13.9728	14.0611	14.0568	13.9785	13.9388	14.0686	14.0014	14.0094	13.994	14.2675	13.9538	14.2861																	13.8944	13.8303	13.9728	14.0568	13.9388	14.0014	13.994	13.9538	14.0958	13.9518	14.0611	13.9785	14.0686	14.0094	14.2675	14.2861	13.9386	13.972	14.0218	14.1579	0.0334171	0.136093	0.0832083	0.102676	0.185884	0.554385	0.148725	0.217906	0.0731601
ph_P51532:1575	P51532	__Other	1575	P51532	P51532	sp|P51532|SMCA4_HUMAN Transcription activator BRG1 OS=Homo sapiens OX=9606 GN=SMARCA4 PE=1 SV=2	1	210.017	0	303.51	296.5	---	3	VRQKIEKEDDSEGEESEEEEEGEEEGSESES	X;X;X;X;X;X;X;X;X;X;Phospho (STY);X;X;X;X;Phospho (STY);X;X;X;X;X;X;X;X;X;X;Phospho (STY);X;X;X;X	XXXXXXXPPPPPPPPPPPPPPPPPPPPPPPP	EDDS(1)EGEES(1)EEEEEGEEEGS(0.992)ES(0.008)ESRSVK	EDDS(280)EGEES(210)EEEEEGEEEGS(21)ES(-21)ES(-37)RS(-51)VK	9	4	2.951	1357	1541	1575	7299	7356	20210203_Qianqian_Rix_CTAP_TMTpro16_IMAC_Fx06_Run1	22854	7299	7356	20210203_Qianqian_Rix_CTAP_TMTpro16_IMAC_Fx06_Run1	22854	7299	7356	20210203_Qianqian_Rix_CTAP_TMTpro16_IMAC_Fx06_Run1	22854	Phosphorylation (STY)	3	EDDpSEGEEpSEEEEEGEEEGpSESESRSVK	4,9,20>>n	1570,1575,1586>>n	1	0.992	EDDSEGEESEEEEEGEEEGSESESRSVK	EDDpSEGEEpSEEEEEGEEEGpSESESRSVK;P51532;VRQKIEKEDDSEGEESEEEEEGEEEGSESES;9;3;4,9,20>>n	ph_P51532:1575	0	0	0	P51532	6597	1	0	SMARCA4	1575	S	BAF190 BAF190A BRG1 CSS4 MRD16 RTPS2 SNF2 SNF2-beta SNF2L4 SNF2LB SWI2 hSNF2b	protein-coding	19p13.2	SWI/SNF related, matrix associated, actin dependent regulator of chromatin, subfamily a, member 4 ||| Transcription activator BRG1	13.8944	14.0958	13.8303	13.9518	13.9728	14.0611	14.0568	13.9785	13.9388	14.0686	14.0014	14.0094	13.994	14.2675	13.9538	14.2861																	13.8944	13.8303	13.9728	14.0568	13.9388	14.0014	13.994	13.9538	14.0958	13.9518	14.0611	13.9785	14.0686	14.0094	14.2675	14.2861	13.9386	13.972	14.0218	14.1579	0.0334171	0.136093	0.0832083	0.102676	0.185884	0.554385	0.148725	0.217906	0.0731601
ph_P51532:1586	P51532	__Other	1586	P51532	P51532	sp|P51532|SMCA4_HUMAN Transcription activator BRG1 OS=Homo sapiens OX=9606 GN=SMARCA4 PE=1 SV=2	0.991804	20.9387	0	303.51	296.5	---	3	EGEESEEEEEGEEEGSESESRSVKVKIKLGR	X;X;X;X;Phospho (STY);X;X;X;X;X;X;X;X;X;X;Phospho (STY);X;X;X;X;X;X;X;X;X;X;X;X;X;X;X	PPPPPPPPPPPPPPPPPPPPPPPPXXXXXXX	EDDS(1)EGEES(1)EEEEEGEEEGS(0.992)ES(0.008)ESRSVK	EDDS(280)EGEES(210)EEEEEGEEEGS(21)ES(-21)ES(-37)RS(-51)VK	20	4	2.951	1358	1541	1586	7299	7356	20210203_Qianqian_Rix_CTAP_TMTpro16_IMAC_Fx06_Run1	22854	7299	7356	20210203_Qianqian_Rix_CTAP_TMTpro16_IMAC_Fx06_Run1	22854	7299	7356	20210203_Qianqian_Rix_CTAP_TMTpro16_IMAC_Fx06_Run1	22854	Phosphorylation (STY)	3	EDDpSEGEEpSEEEEEGEEEGpSESESRSVK	4,9,20>>n	1570,1575,1586>>n	0.992	0.992	EDDSEGEESEEEEEGEEEGSESESRSVK	EDDpSEGEEpSEEEEEGEEEGpSESESRSVK;P51532;EGEESEEEEEGEEEGSESESRSVKVKIKLGR;20;3;4,9,20>>n	ph_P51532:1586	0	0	0	P51532	6597	1	0	SMARCA4	1586	S	BAF190 BAF190A BRG1 CSS4 MRD16 RTPS2 SNF2 SNF2-beta SNF2L4 SNF2LB SWI2 hSNF2b	protein-coding	19p13.2	SWI/SNF related, matrix associated, actin dependent regulator of chromatin, subfamily a, member 4 ||| Transcription activator BRG1	13.8944	14.0958	13.8303	13.9518	13.9728	14.0611	14.0568	13.9785	13.9388	14.0686	14.0014	14.0094	13.994	14.2675	13.9538	14.2861																	13.8944	13.8303	13.9728	14.0568	13.9388	14.0014	13.994	13.9538	14.0958	13.9518	14.0611	13.9785	14.0686	14.0094	14.2675	14.2861	13.9386	13.972	14.0218	14.1579	0.0334171	0.136093	0.0832083	0.102676	0.185884	0.554385	0.148725	0.217906	0.0731601
ph_O95819:715	O95819	__Other	715	O95819	O95819	sp|O95819|M4K4_HUMAN Mitogen-activated protein kinase kinase kinase kinase 4 OS=Homo sapiens OX=9606 GN=MAP4K4 PE=1 SV=2	0.825256	7.41242	0.00124649	79.013	44.007	---	1	SGERFRVRSSSKSEGSPSQRLENAVKKPEDK	X;X;X;X;X;X;X;X;X;X;X;X;X;X;X;Phospho (STY);X;X;X;X;X;X;X;X;X;X;X;X;X;X;X	XXXXXXXXXXXXPPPPPPPPPPPPPPXXXXX	S(0.025)EGS(0.825)PS(0.15)QRLENAVK	S(-15)EGS(7.4)PS(-7.4)QRLENAVK	4	3	1.5781	635	805	715	29005	29538	20210203_Qianqian_Rix_CTAP_TMTpro16_IMAC_Fx06_Run1	20325	29005	29538	20210203_Qianqian_Rix_CTAP_TMTpro16_IMAC_Fx06_Run1	20325	29005	29538	20210203_Qianqian_Rix_CTAP_TMTpro16_IMAC_Fx06_Run1	20325	Phosphorylation (STY)	1	SEGpSPSQRLENAVK	4>>n	715>>n	0.825	0.825	SEGSPSQRLENAVK	SEGpSPSQRLENAVK;O95819;SGERFRVRSSSKSEGSPSQRLENAVKKPEDK;4;1;4>>n	ph_O95819:715	0	0	0	O95819	9448	1	0	MAP4K4	715	S	FLH21957 HEL-S-31 HGK MEKKK4 NIK	protein-coding	2q11.2	mitogen-activated protein kinase kinase kinase kinase 4	13.2458	13.6991	13.275	13.5707	13.3469	13.6529	13.3857	13.7283	13.4855	13.6579	13.4716	13.7243	13.5227	13.63	13.5104	13.721																	13.2458	13.275	13.3469	13.3857	13.4855	13.4716	13.5227	13.5104	13.6991	13.5707	13.6529	13.7283	13.6579	13.7243	13.63	13.721	13.3134	13.4976	13.6627	13.6833	0.184216	0.0205413	0.349386	-0.163675	0.185711	0.00676877	0.641312	0.000313926	0.00144978
ph_Q01804:893	Q01804	__Other	893	Q01804	Q01804	sp|Q01804|OTUD4_HUMAN OTU domain-containing protein 4 OS=Homo sapiens OX=9606 GN=OTUD4 PE=1 SV=4	0.999985	48.1362	0.000773098	66.965	42.583	---	1	QNIVLPSDEKGELDLSLENLDLSKDCGSVST	X;X;X;X;X;X;X;X;X;X;X;X;X;X;X;Phospho (STY);X;X;X;X;X;X;X;X;X;X;X;X;X;X;X	XXXXXXXXXXPPPPPPPPPPPPPPXXXXXXX	GELDLS(1)LENLDLSK	GELDLS(48)LENLDLS(-48)K	6	3	0.69482	1558	1866	893	13045	13430	20210203_Qianqian_Rix_CTAP_TMTpro16_IMAC_Fx11_Run1	38415	13045	13430	20210203_Qianqian_Rix_CTAP_TMTpro16_IMAC_Fx11_Run1	38415	13045	13430	20210203_Qianqian_Rix_CTAP_TMTpro16_IMAC_Fx11_Run1	38415	Phosphorylation (STY)	1	GELDLpSLENLDLSK	6>>n	893>>n	1	1	GELDLSLENLDLSK	GELDLpSLENLDLSK;Q01804;QNIVLPSDEKGELDLSLENLDLSKDCGSVST;6;1;6>>n	ph_Q01804:893	0	0	0	Q01804	54726	1	0	OTUD4	893	S	DUBA6 HIN1 HSHIN1	protein-coding	4q31.21	OTU deubiquitinase 4 ||| OTU domain-containing protein 4	10.5967	10.8733	10.2398	10.2699	10.1006	10.4252	10.2583	10.6491	10.632	10.7657	10.5394	10.6449	10.3694	10.5088	10.3839	10.3991	10.4431	10.6741	10.4371	10.7748	10.1543	10.5428	10.2399	10.9551	10.3385	10.5389	10.3404	10.8457	10.2179	10.38	10.2761	10.4975	10.5199	10.3385	10.1275	10.2491	10.4852	10.4399	10.2937	10.33	10.7737	10.5223	10.484	10.8021	10.6523	10.7453	10.4444	10.4483	10.3087	10.3872	10.6455	10.5726	0.0784652	-0.0729458	0.336796	-0.151411	0.185385	0.44517	0.538869	0.0280522	0.0894685
ph_Q96RK0:904	Q96RK0	__Other	904	Q96RK0	Q96RK0	sp|Q96RK0|CIC_HUMAN Protein capicua homolog OS=Homo sapiens OX=9606 GN=CIC PE=1 SV=2	0.79868	5.98613	0.00159084	60.139	43.832	---	1	LQSVPSAPPPKAQSVSPVQAPPPGGSAQLLP	X;X;X;X;X;X;X;X;X;X;X;X;X;X;X;Phospho (STY);X;X;X;X;X;X;X;X;X;X;X;X;X;X;X	XXXXXXXXXXXPPPPPPPPPPPPPPPPPPPP	AQS(0.201)VS(0.799)PVQAPPPGGSAQLLPGK	AQS(-6)VS(6)PVQAPPPGGS(-41)AQLLPGK	5	3	0.72804	3629	3272	904	2446	2450	20210203_Qianqian_Rix_CTAP_TMTpro16_IMAC_Fx01_Run2	28103	2446	2450	20210203_Qianqian_Rix_CTAP_TMTpro16_IMAC_Fx01_Run2	28103	2446	2450	20210203_Qianqian_Rix_CTAP_TMTpro16_IMAC_Fx01_Run2	28103	Phosphorylation (STY)	1	AQSVpSPVQAPPPGGSAQLLPGK	5>>n	904>>n	0.799	0.799	AQSVSPVQAPPPGGSAQLLPGK	AQSVpSPVQAPPPGGSAQLLPGK;Q96RK0;LQSVPSAPPPKAQSVSPVQAPPPGGSAQLLP;5;1;5>>n	ph_Q96RK0:904	0	0	0	Q96RK0	23152	1	0	CIC	904	S	MRD45	protein-coding	19q13.2	capicua transcriptional repressor ||| Protein capicua homolog																	11.2856	11.9025	11.7715	12.07	11.773	12.1398	11.5857	11.9096	11.6498	12.0422	11.7197	11.8103	11.8909	11.7013	11.5984	12.0456	11.2856	11.7715	11.773	11.5857	11.6498	11.7197	11.8909	11.5984	11.9025	12.07	12.1398	11.9096	12.0422	11.8103	11.7013	12.0456	11.604	11.7147	12.0055	11.8999	0.110735	-0.105631	0.40152	-0.216366	0.185154	0.44024	0.355705	0.0308055	0.13891
ph_Q9H4A3:167	Q9H4A3	__Other	167	Q9H4A3	Q9H4A3	sp|Q9H4A3|WNK1_HUMAN Serine/threonine-protein kinase WNK1 OS=Homo sapiens OX=9606 GN=WNK1 PE=1 SV=2	0.981383	17.267	0.0322929	41.554	28.151	---	1	APSTVPSSTSKDRPVSQPSLVGSKEEPPPAR	X;X;X;X;X;X;X;X;X;X;X;X;X;X;X;Phospho (STY);X;X;X;X;X;X;X;X;X;X;X;X;X;X;X	XXXXXXXXXXXPPPPPPPPPPPPPXXXXXXX	DRPVS(0.981)QPS(0.018)LVGSK	DRPVS(17)QPS(-17)LVGS(-37)K	5	3	0.32339	4031	3557	167	5987	5972	20210203_Qianqian_Rix_CTAP_TMTpro16_IMAC_Fx11_Run1	20507	5987	5972	20210203_Qianqian_Rix_CTAP_TMTpro16_IMAC_Fx11_Run1	20507	5987	5972	20210203_Qianqian_Rix_CTAP_TMTpro16_IMAC_Fx11_Run1	20507	Phosphorylation (STY)	1	DRPVpSQPSLVGSK	5>>n	167>>n	0.981	0.981	DRPVSQPSLVGSK	DRPVpSQPSLVGSK;Q9H4A3;APSTVPSSTSKDRPVSQPSLVGSKEEPPPAR;5;1;5>>n	ph_Q9H4A3:167	0	0	0	Q9H4A3	65125	1	0	WNK1	167	S	HSAN2 HSN2 KDP PPP1R167 PRKWNK1 PSK p65	protein-coding	12p13.33	WNK lysine deficient protein kinase 1 ||| Serine/threonine-protein kinase WNK1	11.9508	12.5387	12.0013	12.6875	12.0872	12.5851	12.0198	12.4985	12.2547	12.3403	12.2892	12.554	12.04	12.3245	12.3551	12.559	12.1812	12.5939	11.8784	12.5141	12.0992	12.485	12.0834	12.4876	12.3748	12.4134	12.2522	12.3874	12.1305	12.4033	12.3028	12.4983	12.066	11.9398	12.0932	12.0516	12.3147	12.2707	12.0852	12.329	12.5663	12.6008	12.535	12.493	12.3768	12.4707	12.3639	12.5287	12.0377	12.2499	12.5488	12.435	0.212244	-0.113771	0.511133	-0.326015	0.185117	0.0236927	0.0559604	3.93751e-05	0.0399326
ph_O43491:715	O43491	__Other	715	O43491	O43491	sp|O43491|E41L2_HUMAN Band 4.1-like protein 2 OS=Homo sapiens OX=9606 GN=EPB41L2 PE=1 SV=1	0.611649	1.97279	0.0109697	48.899	15.952	---	1	KDERVITEEMNGKEISPGSGPGEIRKVEPVT	X;X;X;X;X;X;X;X;X;X;X;X;X;X;X;Phospho (STY);X;X;X;X;X;X;X;X;X;X;X;X;X;X;X	XXXXXXXXXXXXXPPPPPPPPPPPPPXXXXX	EIS(0.612)PGS(0.388)GPGEIRK	EIS(2)PGS(-2)GPGEIRK	3	3	0.64825	337	550	715	9357	9596	20210203_Qianqian_Rix_CTAP_TMTpro16_IMAC_Fx08_Run2	21046	9357	9596	20210203_Qianqian_Rix_CTAP_TMTpro16_IMAC_Fx08_Run2	21046	9357	9596	20210203_Qianqian_Rix_CTAP_TMTpro16_IMAC_Fx08_Run2	21046	Phosphorylation (STY)	1	EIpSPGSGPGEIRK	3>n	715>n	0.612	0.612	EISPGSGPGEIRK	EIpSPGSGPGEIRK;O43491;KDERVITEEMNGKEISPGSGPGEIRKVEPVT;3;1;3>n	ph_O43491:715	0	0	0	O43491	2037	1	0	EPB41L2	715	S	4.1-G 4.1G	protein-coding	6q23.1-q23.2	erythrocyte membrane protein band 4.1 like 2 ||| Band 4.1-like protein 2																	13.3355	13.5131	13.3323	13.4239	13.3283	13.5009	13.332	13.4256	13.1476	13.4101	13.0117	13.3158	13.2273	13.2974	13.3443	13.4471	13.3355	13.3323	13.3283	13.332	13.1476	13.0117	13.2273	13.3443	13.5131	13.4239	13.5009	13.4256	13.4101	13.3158	13.2974	13.4471	13.332	13.1827	13.4659	13.3676	-0.149307	-0.098282	0.133865	0.0510249	0.18489	0.122169	0.0708376	0.0110601	0.0712927
ph_P46100:1992	P46100	__Other	1992	P46100	P46100	sp|P46100|ATRX_HUMAN Transcriptional regulator ATRX OS=Homo sapiens OX=9606 GN=ATRX PE=1 SV=5	0.824787	8.51665	0.00067854	58.49	47.702	---	2	PSVSLKLEESKATSSSNPSSPAPDWYKDFVT	X;X;X;X;X;X;X;X;X;X;X;X;X;X;X;Phospho (STY);X;X;Phospho (STY);X;X;X;X;X;X;X;X;X;X;X;X	XXXXXXXXXXXPPPPPPPPPPPPPPPPXXXX	AT(0.021)S(0.021)S(0.121)S(0.825)NPS(0.534)S(0.478)PAPDWYK	AT(-16)S(-16)S(-8.5)S(8.5)NPS(0.5)S(-0.5)PAPDWY(-37)K	5	3	-0.27677	1190	1425	1992	3114	3107	20210203_Qianqian_Rix_CTAP_TMTpro16_IMAC_Fx07_Run2	32874	3114	3107	20210203_Qianqian_Rix_CTAP_TMTpro16_IMAC_Fx07_Run2	32874	3114	3107	20210203_Qianqian_Rix_CTAP_TMTpro16_IMAC_Fx07_Run2	32874	Phosphorylation (STY)	2	ATSSpSNPpSSPAPDWYK	5>8>n	1992>1995>n	0.825	0.441	ATSSSNPSSPAPDWYK	ATSSpSNPpSSPAPDWYK;P46100;PSVSLKLEESKATSSSNPSSPAPDWYKDFVT;5;2;5>8>n	ph_P46100:1992	0	0	0	P46100	546	1	0	ATRX	1992	S	JMS MRX52 RAD54 RAD54L XH2 XNP ZNF-HX	protein-coding	Xq21.1	ATRX chromatin remodeler ||| Transcriptional regulator ATRX																	11.3542	11.8857	11.4864	11.6348	11.5479	11.8374	11.2129	11.8182	11.3586	11.8434	11.2068	11.7222	11.6468	11.6648	11.628	11.3489	11.3542	11.4864	11.5479	11.2129	11.3586	11.2068	11.6468	11.628	11.8857	11.6348	11.8374	11.8182	11.8434	11.7222	11.6648	11.3489	11.4003	11.4601	11.794	11.6448	0.0597106	-0.14918	0.393669	-0.208891	0.184778	0.664927	0.27054	0.00644075	0.264798
ph_P46100:1995	P46100	__Other	1995	P46100	P46100	sp|P46100|ATRX_HUMAN Transcriptional regulator ATRX OS=Homo sapiens OX=9606 GN=ATRX PE=1 SV=5	0.533661	0.500444	0.00067854	58.49	47.702	---	2	SLKLEESKATSSSNPSSPAPDWYKDFVTDAD	X;X;X;X;X;X;X;X;X;X;X;X;Phospho (STY);X;X;Phospho (STY);X;X;X;X;X;X;X;X;X;X;X;X;X;X;X	XXXXXXXXPPPPPPPPPPPPPPPPXXXXXXX	AT(0.021)S(0.021)S(0.121)S(0.825)NPS(0.534)S(0.478)PAPDWYK	AT(-16)S(-16)S(-8.5)S(8.5)NPS(0.5)S(-0.5)PAPDWY(-37)K	8	3	-0.27677	1191	1425	1995	3114	3107	20210203_Qianqian_Rix_CTAP_TMTpro16_IMAC_Fx07_Run2	32874	3114	3107	20210203_Qianqian_Rix_CTAP_TMTpro16_IMAC_Fx07_Run2	32874	3114	3107	20210203_Qianqian_Rix_CTAP_TMTpro16_IMAC_Fx07_Run2	32874	Phosphorylation (STY)	2	ATSSpSNPpSSPAPDWYK	5>8>n	1992>1995>n	0.534	0.441	ATSSSNPSSPAPDWYK	ATSSpSNPpSSPAPDWYK;P46100;SLKLEESKATSSSNPSSPAPDWYKDFVTDAD;8;2;5>8>n	ph_P46100:1995	0	0	0	P46100	546	1	0	ATRX	1995	S	JMS MRX52 RAD54 RAD54L XH2 XNP ZNF-HX	protein-coding	Xq21.1	ATRX chromatin remodeler ||| Transcriptional regulator ATRX																	11.3542	11.8857	11.4864	11.6348	11.5479	11.8374	11.2129	11.8182	11.3586	11.8434	11.2068	11.7222	11.6468	11.6648	11.628	11.3489	11.3542	11.4864	11.5479	11.2129	11.3586	11.2068	11.6468	11.628	11.8857	11.6348	11.8374	11.8182	11.8434	11.7222	11.6648	11.3489	11.4003	11.4601	11.794	11.6448	0.0597106	-0.14918	0.393669	-0.208891	0.184778	0.664927	0.27054	0.00644075	0.264798
ph_P42575:340	P42575	__Other	340	P42575	P42575	sp|P42575|CASP2_HUMAN Caspase-2 OS=Homo sapiens OX=9606 GN=CASP2 PE=1 SV=2	0.958088	13.5907	0.0104638	49.482	40.661	---	1	TDRGVDQQDGKNHAGSPGCEESDAGKEKLPK	X;X;X;X;X;X;X;X;X;X;X;X;X;X;X;Phospho (STY);X;X;X;X;X;X;X;X;X;X;X;X;X;X;X	XXXXXXXXXXXPPPPPPPPPPPPPPPXXXXX	NHAGS(0.958)PGCEES(0.042)DAGK	NHAGS(14)PGCEES(-14)DAGK	5	3	0.6077	1142	1396	340	22790	23518	20210203_Qianqian_Rix_CTAP_TMTpro16_IMAC_Fx07_Run1	12453	22790	23518	20210203_Qianqian_Rix_CTAP_TMTpro16_IMAC_Fx07_Run1	12453	22790	23518	20210203_Qianqian_Rix_CTAP_TMTpro16_IMAC_Fx07_Run1	12453	Phosphorylation (STY)	1	NHAGpSPGCEESDAGK	5>>n	340>>n	0.958	0.958	NHAGSPGCEESDAGK	NHAGpSPGCEESDAGK;P42575;TDRGVDQQDGKNHAGSPGCEESDAGKEKLPK;5;1;5>>n	ph_P42575:340	0	0	0	P42575	835	1	0	CASP2	340	S	CASP-2 ICH1 NEDD-2 NEDD2 PPP1R57	protein-coding	7q34	caspase 2 ||| Caspase-2	9.92793	10.6707	10.2401	10.4534	10.2412	10.4057	9.89745	10.3243	10.2599	9.80289	10.2005	10.6616	10.1135	10.378	10.1124	10.3082	10.1017	10.0911	9.69087	10.412	10.0498	10.8077	10.1507	10.2198	10.2381	10.1481	10.0964	10.2214	10.0737	10.7775	10.3226	10.5964	10.0148	9.96551	10.1455	10.0241	10.249	10.1485	10.0936	10.2175	10.3809	10.4327	10.6067	10.272	9.97548	10.4415	10.5777	10.4523	10.0375	10.1771	10.4231	10.3617	0.139673	-0.0613487	0.385626	-0.201022	0.184604	0.0359014	0.700473	0.00566305	0.260087
ph_P34932:647	P34932	__Other	647	P34932	P34932	sp|P34932|HSP74_HUMAN Heat shock 70 kDa protein 4 OS=Homo sapiens OX=9606 GN=HSPA4 PE=1 SV=4	0.977891	17.5202	0.00576069	52.823	36.599	---	1	LSGEYEKFVSEDDRNSFTLKLEDTENWLYED	X;X;X;X;X;X;X;X;X;X;X;X;X;X;X;Phospho (STY);X;X;X;X;X;X;X;X;X;X;X;X;X;X;X	XXXXXXXPPPPPPPPPPPPPXXXXXXXXXXX	FVS(0.005)EDDRNS(0.978)FT(0.017)LK	FVS(-23)EDDRNS(18)FT(-18)LK	9	3	0.94376	1056	1308	647	12503	12896	20210203_Qianqian_Rix_CTAP_TMTpro16_IMAC_Fx12_Run2	28233	12503	12896	20210203_Qianqian_Rix_CTAP_TMTpro16_IMAC_Fx12_Run2	28233	12503	12896	20210203_Qianqian_Rix_CTAP_TMTpro16_IMAC_Fx12_Run2	28233	Phosphorylation (STY)	1	FVSEDDRNpSFTLK	9>>n	647>>n	0.978	0.978	FVSEDDRNSFTLK	FVSEDDRNpSFTLK;P34932;LSGEYEKFVSEDDRNSFTLKLEDTENWLYED;9;1;9>>n	ph_P34932:647	0	0	0	P34932	3308	1	0	HSPA4	647	S	APG-2 HEL-S-5a HS24/P52 HSPH2 RY hsp70 hsp70RY	protein-coding	5q31.1	heat shock protein family A (Hsp70) member 4 ||| Heat shock 70 kDa protein 4	12.6651	13.1904	12.701	13.1591	12.7622	13.1693	12.7131	13.0495	12.6727	13.0871	12.4621	13.1073	12.673	12.821	12.6804	12.8405	12.6737	12.9897	12.8519	12.9633	12.8321	12.8449	12.8089	12.8308	12.8891	12.7913	12.858	13.0667	12.7839	12.8774	12.8939	12.7983	12.6694	12.7765	12.7971	12.761	12.7809	12.6601	12.7285	12.7872	13.09	13.0612	13.0071	12.9402	12.9392	13.087	12.8492	12.8194	12.751	12.7391	13.0246	12.9237	-0.0118653	-0.100906	0.273618	-0.0890409	0.184577	0.780898	0.205199	0.00081424	0.0463147
ph_Q9C040:428	Q9C040	__Other	428	Q9C040	Q9C040	sp|Q9C040|TRIM2_HUMAN Tripartite motif-containing protein 2 OS=Homo sapiens OX=9606 GN=TRIM2 PE=1 SV=1	0.980774	18.1133	5.66345e-06	87.85	62.797	---	1	RGSPFKLKVIRSADVSPTTEGVKRRVKSPGS	X;X;X;X;X;X;X;X;X;X;X;X;X;X;X;Phospho (STY);X;X;X;X;X;X;X;X;X;X;X;Phospho (STY);X;X;Phospho (STY)	XXXXXXXXPPPPPPPPPPPPPPPXXXXXXXX	VIRS(0.002)ADVS(0.981)PT(0.015)T(0.002)EGVK	VIRS(-28)ADVS(18)PT(-18)T(-26)EGVK	8	3	0.42645	3896	3479	428	35883	36496	20210203_Qianqian_Rix_CTAP_TMTpro16_IMAC_Fx11_Run1	22080	35883	36496	20210203_Qianqian_Rix_CTAP_TMTpro16_IMAC_Fx11_Run1	22080	35883	36496	20210203_Qianqian_Rix_CTAP_TMTpro16_IMAC_Fx11_Run1	22080	Phosphorylation (STY)	1	VIRSADVpSPTTEGVK	8>>n	428>>n	0.981	0.981	VIRSADVSPTTEGVK	VIRSADVpSPTTEGVK;Q9C040;RGSPFKLKVIRSADVSPTTEGVKRRVKSPGS;8;1;8>>n	ph_Q9C040:428	0	0	0	Q9C040	23321	1	0	TRIM2	428	S	CMT2R RNF86	protein-coding	4q31.3	tripartite motif containing 2 ||| Tripartite motif-containing protein 2	12.8135	13.1835	12.8497	13.2677	12.7986	13.1629	12.7504	13.247	13.0284	13.2348	12.9178	13.2131	12.9127	13.0628	13.0901	13.1752																	12.8135	12.8497	12.7986	12.7504	13.0284	12.9178	12.9127	13.0901	13.1835	13.2677	13.1629	13.247	13.2348	13.2131	13.0628	13.1752	12.8031	12.9873	13.2153	13.1715	0.184215	-0.0438224	0.412234	-0.228037	0.184196	0.0163785	0.380457	1.89748e-05	0.019457
ph_O75113:242	O75113	__Other	242	O75113	O75113	sp|O75113|N4BP1_HUMAN NEDD4-binding protein 1 OS=Homo sapiens OX=9606 GN=N4BP1 PE=1 SV=4	0.999823	37.5179	6.77501e-12	138.45	75.983	---	1	RDETVLQEEARNKAGTPVSELTKQMDTVLSS	X;X;X;X;X;X;X;X;X;X;X;X;X;X;X;Phospho (STY);X;X;X;X;X;X;X;X;X;X;X;X;X;X;X	XXXXXXXXXXXXXPPPPPPPPPPXXXXXXXX	AGT(1)PVSELTK	AGT(38)PVS(-38)ELT(-85)K	3	2	-0.53414	5015	646	242	1555	1569	20210203_Qianqian_Rix_CTAP_TMTpro16_IMAC_Fx08_Run1	26003	1555	1569	20210203_Qianqian_Rix_CTAP_TMTpro16_IMAC_Fx08_Run1	26003	1555	1569	20210203_Qianqian_Rix_CTAP_TMTpro16_IMAC_Fx08_Run1	26003	Phosphorylation (STY)	1	AGpTPVSELTK	3>>n	242>>n	1	1	AGTPVSELTK	AGpTPVSELTK;O75113;RDETVLQEEARNKAGTPVSELTKQMDTVLSS;3;1;3>>n	ph_O75113:242	0	0	0	O75113	9683	1	0	N4BP1	242	T	---	protein-coding	16q12.1	NEDD4 binding protein 1 ||| NEDD4-binding protein 1	13.2306	13.5588	13.0368	13.5155	13.0703	13.5166	12.955	13.5524	13.3967	13.4365	13.2492	13.4912	13.1563	13.3631	13.2359	13.3778	13.0751	13.4847	13.0656	13.4948	13.0349	13.5784	13.0915	13.5988	13.3396	13.4913	13.2649	13.5775	13.2112	13.3407	13.1223	13.3714	13.1529	13.0512	13.0526	13.0232	13.3682	13.2571	13.1838	13.1791	13.5217	13.5052	13.5475	13.5756	13.4639	13.5343	13.3519	13.3746	13.07	13.247	13.5375	13.4312	0.177072	-0.106308	0.467531	-0.283379	0.184151	0.0191175	0.0799513	5.06484e-05	0.0234304
ph_Q9H869:724	Q9H869	__Other	724	Q9H869	Q9H869	sp|Q9H869|YYAP1_HUMAN YY1-associated protein 1 OS=Homo sapiens OX=9606 GN=YY1AP1 PE=1 SV=2	1	55.6603	0.00642176	55.66	38.335	---	1	ELSPLSATVFPKVEHSPGPPPVDKQCQEGLS	X;X;X;X;X;X;X;X;X;X;X;X;X;X;X;Phospho (STY);X;X;X;X;X;X;X;X;X;X;X;X;X;X;X	XXXXXXXXXXXXPPPPPPPPPPPPXXXXXXX	VEHS(1)PGPPPVDK	VEHS(56)PGPPPVDK	4	3	2.0451	4086	3593	724	35267	35863	20210203_Qianqian_Rix_CTAP_TMTpro16_IMAC_Fx05_Run2	17298	35267	35863	20210203_Qianqian_Rix_CTAP_TMTpro16_IMAC_Fx05_Run2	17298	35267	35863	20210203_Qianqian_Rix_CTAP_TMTpro16_IMAC_Fx05_Run2	17298	Phosphorylation (STY)	1	VEHpSPGPPPVDK	4,x	724,x	1	1	VEHSPGPPPVDK	VEHpSPGPPPVDK;Q9H869;ELSPLSATVFPKVEHSPGPPPVDKQCQEGLS;4;1;4,x	ph_Q9H869:724	0	0	0	Q9H869	55249	1	0	YY1AP1	724	S	GRNG HCCA1 HCCA2 YY1AP	protein-coding	1q22	YY1 associated protein 1 ||| YY1-associated protein 1																	11.361	11.738	11.5639	11.7066	11.5279	11.8765	11.6081	11.8007	11.6359	11.6877	11.7693	11.5846	11.4292	11.8461	11.4572	11.9088	11.361	11.5639	11.5279	11.6081	11.6359	11.7693	11.4292	11.4572	11.738	11.7066	11.8765	11.8007	11.6877	11.5846	11.8461	11.9088	11.5152	11.5729	11.7804	11.7568	0.0576828	-0.0236185	0.265225	-0.0813013	0.183923	0.574376	0.788382	0.00866932	0.142191
ph_Q99700:466	Q99700	__Other	466	Q99700	Q99700	sp|Q99700|ATX2_HUMAN Ataxin-2 OS=Homo sapiens OX=9606 GN=ATXN2 PE=1 SV=2	1	50.387	0.00799917	50.387	31.064	---	1	SAQYKARVALENDDRSEEEKYTAVQRNSSER	X;X;X;X;X;X;X;X;X;X;X;X;X;X;X;Phospho (STY);X;X;X;X;X;X;X;X;X;X;X;X;X;X;X	XXXXXPPPPPPPPPPPPPPPXXXXXXXXXXX	ARVALENDDRS(1)EEEK	ARVALENDDRS(50)EEEK	11	4	-0.61972	3728	3331	466	2651	2670	20210203_Qianqian_Rix_CTAP_TMTpro16_IMAC_Fx06_Run2	15485	2651	2670	20210203_Qianqian_Rix_CTAP_TMTpro16_IMAC_Fx06_Run2	15485	2651	2670	20210203_Qianqian_Rix_CTAP_TMTpro16_IMAC_Fx06_Run2	15485	Phosphorylation (STY)	1	ARVALENDDRpSEEEK	11,x	466,x	1	1	ARVALENDDRSEEEK	ARVALENDDRpSEEEK;Q99700;SAQYKARVALENDDRSEEEKYTAVQRNSSER;11;1;11,x	ph_Q99700:466	0	0	0	Q99700	6311	1	0	ATXN2	466	S	ATX2 SCA2 TNRC13	protein-coding	12q24.12	ataxin 2 ||| Ataxin-2																	11.6309	11.5517	11.5092	11.7219	11.6073	11.7158	11.4759	11.6198	11.611	11.6601	11.3908	11.7255	11.7684	11.8375	11.5408	11.8234	11.6309	11.5092	11.6073	11.4759	11.611	11.3908	11.7684	11.5408	11.5517	11.7219	11.7158	11.6198	11.6601	11.7255	11.8375	11.8234	11.5558	11.5778	11.6523	11.7616	0.0219126	0.109314	0.0964782	0.0874014	0.18388	0.812527	0.11155	0.132953	0.0985934
ph_P68363;P68366:340;340	P68363;P68366	__Other	340;340	P68363;P68366	P68363	sp|P68363|TBA1B_HUMAN Tubulin alpha-1B chain OS=Homo sapiens OX=9606 GN=TUBA1B PE=1 SV=1;sp|P68366|TBA4A_HUMAN Tubulin alpha-4A chain OS=Homo sapiens OX=9606 GN=TUBA4A PE=1 SV=1	1	85.4243	2.36042e-07	114.4	101.36	---	1	PKDVNAAIAAIKTKRSIQFVDWCPTGFKVGI;PKDVNAAIATIKTKRSIQFVDWCPTGFKVGI	X;X;X;X;X;X;X;X;X;X;X;X;X;X;X;Phospho (STY);X;X;X;X;X;X;X;X;X;X;X;X;X;X;X	XXXXXXXXXXXXXXPPPPPPPPPPPPPPXXX	RS(1)IQFVDWCPTGFK	RS(85)IQFVDWCPT(-85)GFK	2	3	-0.7835	1500	1791;1792	340	27652	28217	20210203_Qianqian_Rix_CTAP_TMTpro16_IMAC_Fx06_Run1	33340	27652	28217	20210203_Qianqian_Rix_CTAP_TMTpro16_IMAC_Fx06_Run1	33340	27653	28218	20210203_Qianqian_Rix_CTAP_TMTpro16_IMAC_Fx06_Run2	33379	Phosphorylation (STY)	1	RpSIQFVDWCPTGFK	2>>n	340>>n;340>>n	1	1	RSIQFVDWCPTGFK	RpSIQFVDWCPTGFK;P68363;P68366;PKDVNAAIAAIKTKRSIQFVDWCPTGFKVGI;PKDVNAAIATIKTKRSIQFVDWCPTGFKVGI;2;1;2>>n	ph_P68363;P68366:340;340	0	0	0	P68363 P68366	10376 7277	2	5	TUBA1B TUBA4A	340;340	S	K-ALPHA-1 ALS22 H2-ALPHA TUBA1	protein-coding	12q13.12!2q35	tubulin alpha 1b ||| Tubulin alpha-1B chain ||| tubulin alpha 4a ||| Tubulin alpha-4A chain	12.3309	12.6846	12.1798	12.6878	12.3047	12.6914	12.1468	12.5908	12.4452	12.6921	12.3675	12.4911	12.3606	12.3704	12.2846	12.3591	12.2004	12.7439	12.3443	12.7843	12.2691	12.5901	12.1089	12.8164	12.3455	12.542	12.2927	12.587	12.2471	12.6167	12.1719	12.3275	12.2657	12.262	12.2869	12.1278	12.3953	12.3301	12.3039	12.2283	12.7142	12.7361	12.6408	12.7036	12.617	12.5391	12.4935	12.3433	12.2356	12.3144	12.6987	12.4982	0.0787877	-0.200441	0.463066	-0.279228	0.183838	0.167333	0.0336068	0.00014501	0.0416948
ph_Q9Y4F3:1093	Q9Y4F3	__Other	1093	Q9Y4F3	Q9Y4F3	sp|Q9Y4F3|MARF1_HUMAN Meiosis regulator and mRNA stability factor 1 OS=Homo sapiens OX=9606 GN=MARF1 PE=1 SV=6	1	91.0443	3.38666e-27	121.35	86.047	---	1	KPPPPNTDPWLLRSKSPVGNPQLIQFSREVI	X;X;X;X;X;X;X;X;X;X;X;X;X;X;X;Phospho (STY);X;X;X;X;X;X;X;X;X;X;X;X;X;X;X	XXXXXXXXXXXXXXXPPPPPPPPPPPPPPPP	S(1)PVGNPQLIQFSREVIDLLK	S(91)PVGNPQLIQFS(-91)REVIDLLK	1	4	0.018976	4824	4157	1093	30902	31518	20210203_Qianqian_Rix_CTAP_TMTpro16_IMAC_Fx08_Run1	47354	30902	31518	20210203_Qianqian_Rix_CTAP_TMTpro16_IMAC_Fx08_Run1	47354	30902	31518	20210203_Qianqian_Rix_CTAP_TMTpro16_IMAC_Fx08_Run1	47354	Phosphorylation (STY)	1	pSPVGNPQLIQFSREVIDLLK	1>>n	1093>>n	1	1	SPVGNPQLIQFSREVIDLLK	pSPVGNPQLIQFSREVIDLLK;Q9Y4F3;KPPPPNTDPWLLRSKSPVGNPQLIQFSREVI;1;1;1>>n	ph_Q9Y4F3:1093	0	0	0	Q9Y4F3	9665	1	0	MARF1	1093	S	KIAA0430 LKAP LMKB PPP1R34	protein-coding	16p13.11	meiosis regulator and mRNA stability factor 1	13.939	14.3942	13.9794	14.391	13.8256	14.3703	13.8623	14.3476	14.0762	14.3269	14.1894	14.2624	14.0505	14.237	13.976	14.1993																	13.939	13.9794	13.8256	13.8623	14.0762	14.1894	14.0505	13.976	14.3942	14.391	14.3703	14.3476	14.3269	14.2624	14.237	14.1993	13.9016	14.073	14.3758	14.2564	0.171456	-0.119375	0.474204	-0.290831	0.183373	0.0243882	0.0149561	0.000405364	0.0167823
ph_Q6TGC4:561	Q6TGC4	__Other	561	Q6TGC4	Q6TGC4	sp|Q6TGC4|PADI6_HUMAN Protein-arginine deiminase type-6 OS=Homo sapiens OX=9606 GN=PADI6 PE=1 SV=3	1	61.692	0.00169841	61.692	15.962	---	1	IDQLLADESLKKQNEYVEKCIHLNRDILKTE	X;X;X;X;X;X;X;X;X;X;X;X;X;X;X;Phospho (STY);X;X;X;X;X;X;X;X;X;X;X;X;X;X;X	XXXXXXXXXXXPPPPPPPPPPPPPPPPPPXX	KQNEY(1)VEKCIHLNRDILK	KQNEY(62)VEKCIHLNRDILK	5	4	2.3566	5948	2582	561	18073	18609	20210203_Qianqian_Rix_CTAP_TMTpro16_IMAC_Fx09_Run2	39224	18073	18609	20210203_Qianqian_Rix_CTAP_TMTpro16_IMAC_Fx09_Run2	39224	18073	18609	20210203_Qianqian_Rix_CTAP_TMTpro16_IMAC_Fx09_Run2	39224	Phosphorylation (STY)	1	KQNEpYVEKCIHLNRDILK	5,x	561,x	1	1	KQNEYVEKCIHLNRDILK	KQNEpYVEKCIHLNRDILK;Q6TGC4;IDQLLADESLKKQNEYVEKCIHLNRDILKTE;5;1;5,x	ph_Q6TGC4:561	0	0	0	Q6TGC4	353238	1	0	PADI6	561	Y	PREMBL2 hPADVI	protein-coding	1p36.13	peptidyl arginine deiminase 6 ||| Protein-arginine deiminase type-6	13.5212	14.2922	13.7413	14.2277	13.7501	14.3198	13.6231	14.1887	14.0414	14.1662	13.9687	14.2533	13.6421	13.9558	13.8297	13.9442	13.507	14.1606	13.7257	14.284	13.8898	14.1997	13.6947	14.3146	14.046	14.208	13.8127	14.0356	13.7973	13.9334	13.8742	13.9824	13.5141	13.7335	13.8199	13.6589	14.0437	13.8907	13.7197	13.852	14.2264	14.2559	14.2598	14.2517	14.1871	14.1444	13.9446	13.9633	13.6816	13.8765	14.2484	14.0599	0.194915	-0.188574	0.566812	-0.383489	0.183323	0.0809388	0.0544533	0.00289447	0.09076
ph_Q9Y2H0:973	Q9Y2H0	__Other	973	Q9Y2H0	Q9Y2H0	sp|Q9Y2H0|DLGP4_HUMAN Disks large-associated protein 4 OS=Homo sapiens OX=9606 GN=DLGAP4 PE=1 SV=3	0.930311	13.4386	0	228.8	208.53	---	1	KRLLAAKRAASVRQNSATESADSIEIYVPEA	X;X;X;X;X;X;X;X;X;X;X;X;X;X;X;Phospho (STY);X;X;X;X;X;X;X;X;X;X;X;X;X;X;X	XXXXXXXPPPPPPPPPPPPPPPPPPPPPPPP	RAAS(0.027)VRQNS(0.93)AT(0.042)ESADSIEIYVPEAQTRL	RAAS(-15)VRQNS(13)AT(-13)ES(-35)ADS(-62)IEIY(-160)VPEAQT(-200)RL	9	4	1.2519	4743	4085	973	25463	26163	20210203_Qianqian_Rix_CTAP_TMTpro16_IMAC_Fx05_Run1	26011	25464	26165	20210203_Qianqian_Rix_CTAP_TMTpro16_IMAC_Fx05_Run2	26412	25464	26165	20210203_Qianqian_Rix_CTAP_TMTpro16_IMAC_Fx05_Run2	26412	Phosphorylation (STY)	1	RAASVRQNpSATESADSIEIYVPEAQTRL	9>>n	973>>n	0.93	0.93	RAASVRQNSATESADSIEIYVPEAQTRL	RAASVRQNpSATESADSIEIYVPEAQTRL;Q9Y2H0;KRLLAAKRAASVRQNSATESADSIEIYVPEA;9;1;9>>n	ph_Q9Y2H0:973	0	0	0	Q9Y2H0	22839	1	0	DLGAP4	973	S	DAP-4 DAP4 DLP4 SAPAP-4 SAPAP4	protein-coding	20q11.23	DLG associated protein 4 ||| Disks large-associated protein 4	13.0771	13.573	13.1692	13.3638	13.1117	13.503	13.2789	13.5512	13.5122	13.4651	13.4899	13.5692	13.3857	13.693	13.525	13.782	13.0474	13.5194	13.1985	13.3728	13.2871	13.6276	13.2882	13.5229	13.4017	13.579	13.4276	13.6606	13.4056	13.6631	13.4237	13.6247	13.0623	13.1839	13.1994	13.2835	13.4569	13.4587	13.3957	13.4743	13.5462	13.3683	13.5653	13.5371	13.5221	13.6149	13.678	13.7033	13.1823	13.4464	13.5042	13.6296	0.264152	0.125379	0.321946	-0.138774	0.183173	0.00628114	0.0861557	0.00248204	0.0135288
ph_Q8NDI1:171	Q8NDI1	__Other	171	Q8NDI1	Q8NDI1	sp|Q8NDI1|EHBP1_HUMAN EH domain-binding protein 1 OS=Homo sapiens OX=9606 GN=EHBP1 PE=1 SV=3	0.999887	39.621	2.76516e-12	106.73	90.969	---	2	CIFLREGKATDEDMQSLASLMSMKQADIGNL	X;X;X;X;X;X;X;X;X;X;X;X;X;X;X;Phospho (STY);X;X;Phospho (STY);X;X;X;X;X;X;X;X;X;X;X;X	XXXXXXXXPPPPPPPPPPPPPPPPXXXXXXX	ATDEDMQS(1)LAS(0.997)LMS(0.003)MK	AT(-40)DEDMQS(40)LAS(25)LMS(-25)MK	8	3	-0.047093	3121	2881	171	2978	2971	20210203_Qianqian_Rix_CTAP_TMTpro16_IMAC_Fx09_Run1	44621	2979	2972	20210203_Qianqian_Rix_CTAP_TMTpro16_IMAC_Fx09_Run2	44634	2979	2972	20210203_Qianqian_Rix_CTAP_TMTpro16_IMAC_Fx09_Run2	44634	Phosphorylation (STY)	2	ATDEDMQpSLApSLMSMK	8,11>>n	171,174>>n	1	0.997	ATDEDMQSLASLMSMK	ATDEDMQpSLApSLMSMK;Q8NDI1;CIFLREGKATDEDMQSLASLMSMKQADIGNL;8;2;8,11>>n	ph_Q8NDI1:171	0	0	0	Q8NDI1	23301	1	0	EHBP1	171	S	HPC12 NACSIN	protein-coding	2p15	EH domain binding protein 1 ||| EH domain-binding protein 1	12.2776	12.9376	12.3092	12.8055	12.3396	12.7413	12.4334	12.7982	12.4757	12.7997	12.5221	12.7634	12.6236	12.5515	12.3918	12.748	12.2186	12.7779	12.3159	12.8589	12.5242	12.8079	12.3373	12.8285	12.5396	12.8203	12.6244	12.7712	12.567	12.5637	12.3868	12.576	12.2481	12.3126	12.4319	12.3854	12.5076	12.5732	12.5953	12.3893	12.8578	12.8322	12.7746	12.8134	12.81	12.7673	12.5576	12.662	12.3445	12.5164	12.8195	12.6992	0.171892	-0.120267	0.47501	-0.29216	0.18285	0.0318781	0.120369	0.000374728	0.0478845
ph_Q8NDI1:174	Q8NDI1	__Other	174	Q8NDI1	Q8NDI1	sp|Q8NDI1|EHBP1_HUMAN EH domain-binding protein 1 OS=Homo sapiens OX=9606 GN=EHBP1 PE=1 SV=3	0.999968	45.0315	2.76516e-12	106.73	90.969	---	2	LREGKATDEDMQSLASLMSMKQADIGNLDDF	X;X;X;X;X;X;X;X;X;X;X;X;Phospho (STY);X;X;Phospho (STY);X;X;X;X;X;X;X;X;X;X;X;X;X;X;X	XXXXXPPPPPPPPPPPPPPPPXXXXXXXXXX	ATDEDMQS(1)LAS(1)LMSMK	AT(-37)DEDMQS(37)LAS(45)LMS(-45)MK	11	3	0.24766	3122	2881	174	2979	2972	20210203_Qianqian_Rix_CTAP_TMTpro16_IMAC_Fx09_Run2	44634	2979	2972	20210203_Qianqian_Rix_CTAP_TMTpro16_IMAC_Fx09_Run2	44634	2979	2972	20210203_Qianqian_Rix_CTAP_TMTpro16_IMAC_Fx09_Run2	44634	Phosphorylation (STY)	2	ATDEDMQpSLApSLMSMK	11,8>>n	174,171>>n	1	1	ATDEDMQSLASLMSMK	ATDEDMQpSLApSLMSMK;Q8NDI1;LREGKATDEDMQSLASLMSMKQADIGNLDDF;11;2;11,8>>n	ph_Q8NDI1:174	0	0	0	Q8NDI1	23301	1	0	EHBP1	174	S	HPC12 NACSIN	protein-coding	2p15	EH domain binding protein 1 ||| EH domain-binding protein 1	12.2776	12.9376	12.3092	12.8055	12.3396	12.7413	12.4334	12.7982	12.4757	12.7997	12.5221	12.7634	12.6236	12.5515	12.3918	12.748	12.2186	12.7779	12.3159	12.8589	12.5242	12.8079	12.3373	12.8285	12.5396	12.8203	12.6244	12.7712	12.567	12.5637	12.3868	12.576	12.2481	12.3126	12.4319	12.3854	12.5076	12.5732	12.5953	12.3893	12.8578	12.8322	12.7746	12.8134	12.81	12.7673	12.5576	12.662	12.3445	12.5164	12.8195	12.6992	0.171892	-0.120267	0.47501	-0.29216	0.18285	0.0318781	0.120369	0.000374728	0.0478845
ph_Q8N163:569	Q8N163	__Other	569	Q8N163	Q8N163	sp|Q8N163|CCAR2_HUMAN Cell cycle and apoptosis regulator protein 2 OS=Homo sapiens OX=9606 GN=CCAR2 PE=1 SV=2	1	68.0687	0.00483344	73.781	57.208	---	1	YRVYKMLLSLPEKVVSPPEPEKEEAAKEEAT	X;X;X;X;X;X;X;X;X;X;X;X;X;X;X;Phospho (STY);X;X;X;X;X;X;X;X;X;X;X;X;X;X;X	XXXXXXXXXXXXXPPPPPPPPPXXXXXXXXX	VVS(1)PPEPEK	VVS(68)PPEPEK	3	3	-0.11935	3031	2804	569	37088	37814	20210203_Qianqian_Rix_CTAP_TMTpro16_IMAC_Fx08_Run2	24267	37086	37812	20210203_Qianqian_Rix_CTAP_TMTpro16_IMAC_Fx08_Run1	24347	37086	37812	20210203_Qianqian_Rix_CTAP_TMTpro16_IMAC_Fx08_Run1	24347	Phosphorylation (STY)	1	VVpSPPEPEK	3,x	569,x	1	1	VVSPPEPEK	VVpSPPEPEK;Q8N163;YRVYKMLLSLPEKVVSPPEPEKEEAAKEEAT;3;1;3,x	ph_Q8N163:569	0	0	0	Q8N163	57805	1	0	CCAR2	569	S	DBC-1 DBC1 KIAA1967 NET35 p30-DBC p30DBC	protein-coding	8p21.3	cell cycle and apoptosis regulator 2 ||| Cell cycle and apoptosis regulator protein 2	12.4166	12.3643	12.3701	12.519	12.4121	12.3775	12.3486	12.4341	12.2546	12.5512	12.2046	12.3654	12.289	12.3543	12.3145	12.3519	12.4122	12.598	12.4448	12.4111	12.3335	12.4289	12.2433	12.5481	12.1602	12.5474	12.2067	12.4157	12.3352	12.2739	12.1019	12.467	12.4144	12.4074	12.3728	12.2959	12.2074	12.2057	12.3121	12.2082	12.4811	12.4651	12.4032	12.4911	12.5493	12.3905	12.3141	12.4095	12.3726	12.2333	12.4601	12.4158	-0.139312	-0.04428	0.0874796	0.095032	0.182512	0.0102306	0.449712	0.0437877	0.0248343
ph_Q9H3Q1:118	Q9H3Q1	__Other	118	Q9H3Q1	Q9H3Q1	sp|Q9H3Q1|BORG4_HUMAN Cdc42 effector protein 4 OS=Homo sapiens OX=9606 GN=CDC42EP4 PE=1 SV=1	1	89.6295	0.000334501	89.629	57.3	---	1	LGSLRDSALFVKNAMSLPQLNEKEAAEKGTS	X;X;X;X;X;X;X;X;X;X;X;X;X;X;X;Phospho (STY);X;X;X;X;X;X;X;X;X;X;X;X;X;X;X	XXXXXXXXXXXXPPPPPPPPPPPXXXXXXXX	NAMS(1)LPQLNEK	NAMS(90)LPQLNEK	4	3	-0.69558	4023	3549	118	22399	23157	20210203_Qianqian_Rix_CTAP_TMTpro16_IMAC_Fx12_Run2	30361	22399	23157	20210203_Qianqian_Rix_CTAP_TMTpro16_IMAC_Fx12_Run2	30361	22399	23157	20210203_Qianqian_Rix_CTAP_TMTpro16_IMAC_Fx12_Run2	30361	Phosphorylation (STY)	1	NAMpSLPQLNEK	4,x	118,x	1	1	NAMSLPQLNEK	NAMpSLPQLNEK;Q9H3Q1;LGSLRDSALFVKNAMSLPQLNEKEAAEKGTS;4;1;4,x	ph_Q9H3Q1:118	0	0	0	Q9H3Q1	23580	1	0	CDC42EP4	118	S	BORG4 CEP4 KAIA1777	protein-coding	17q25.1	CDC42 effector protein 4	9.88822	10.0966	9.93265	9.86639	9.84819	10.201	9.68286	10.2462	9.9957	9.85274	9.95662	10.5159	9.73305	9.98447	9.73481	9.89013	10.1679	10.6278	9.814	9.92072	9.68661	10.466	9.76424	10.1678	9.66517	9.64223	9.7618	10.5773	9.89033	9.93727	9.76947	9.56656	10.0281	9.87333	9.7674	9.72355	9.83044	9.85921	9.81169	9.75214	10.3622	9.89356	10.3335	10.207	9.74749	10.5466	9.96087	9.72834	9.84808	9.81337	10.1991	9.99582	-0.0347153	-0.20324	0.35098	-0.168525	0.182455	0.654513	0.398485	0.0389887	0.411068
ph_Q06265:305	Q06265	__Other	305	Q06265	Q06265	sp|Q06265|EXOS9_HUMAN Exosome complex component RRP45 OS=Homo sapiens OX=9606 GN=EXOSC9 PE=1 SV=3	0.556796	0.990922	7.81258e-07	129.84	106.96	---	1	NQRITAFKMEKAPIDTSDVEEKAEEIIAEAE	X;X;X;X;X;X;X;X;X;X;X;X;X;X;X;Phospho (STY);X;X;X;X;X;X;X;X;X;X;X;X;X;X;X	XXXXXXXXXXXPPPPPPPPPPPXXXXXXXXX	APIDT(0.557)S(0.443)DVEEK	APIDT(0.99)S(-0.99)DVEEK	5	2	0.029869	5292	1922	305	2173	2183	20210203_Qianqian_Rix_CTAP_TMTpro16_IMAC_Fx04_Run2	24572	2173	2183	20210203_Qianqian_Rix_CTAP_TMTpro16_IMAC_Fx04_Run2	24572	2173	2183	20210203_Qianqian_Rix_CTAP_TMTpro16_IMAC_Fx04_Run2	24572	Phosphorylation (STY)	1	APIDpTSDVEEK	5>n	305>n	0.557	0.557	APIDTSDVEEK	APIDpTSDVEEK;Q06265;NQRITAFKMEKAPIDTSDVEEKAEEIIAEAE;5;1;5>n	ph_Q06265:305	0	0	0	Q06265	5393	1	0	EXOSC9	305	T	PCH1D PM/Scl-75 PMSCL1 RRP45 Rrp45p p5 p6	protein-coding	4q27	exosome component 9 ||| Exosome complex component RRP45																	14.2476	14.3369	14.1417	14.3052	13.9826	14.3282	14.127	14.3584	14.1729	14.4049	14.229	14.386	14.113	14.3025	14.19	14.3407	14.2476	14.1417	13.9826	14.127	14.1729	14.229	14.113	14.19	14.3369	14.3052	14.3282	14.3584	14.4049	14.386	14.3025	14.3407	14.1247	14.1762	14.3322	14.3585	0.0514965	0.0263721	0.207429	-0.0251244	0.182305	0.434619	0.355847	0.0292765	0.00157356
ph_P18858:76	P18858	__Other	76	P18858	P18858	sp|P18858|DNLI1_HUMAN DNA ligase 1 OS=Homo sapiens OX=9606 GN=LIG1 PE=1 SV=1	1	156.274	1.46489e-81	160.26	139.45	---	1;2	ARVLGSEGEEEDEALSPAKGQKPALDCSQVS	X;X;X;X;X;Phospho (STY);X;X;X;X;X;X;X;X;X;Phospho (STY);X;X;X;X;X;X;X;X;X;X;X;X;X;X;X	PPPPPPPPPPPPPPPPPPPXXXXXXXXXXXX	AARVLGS(1)EGEEEDEALS(1)PAK	AARVLGS(160)EGEEEDEALS(160)PAK	17	4	-3.2736	888	1110	76	382	425	20210203_Qianqian_Rix_CTAP_TMTpro16_IMAC_Fx04_Run2	25412	379	421	20210203_Qianqian_Rix_CTAP_TMTpro16_IMAC_Fx04_Run1	25198	379	421	20210203_Qianqian_Rix_CTAP_TMTpro16_IMAC_Fx04_Run1	25198	Phosphorylation (STY)	2	AARVLGpSEGEEEDEALpSPAK	7,17,x	66,76,x	1	1	AARVLGSEGEEEDEALSPAK	AARVLGpSEGEEEDEALpSPAK;P18858;ARVLGSEGEEEDEALSPAKGQKPALDCSQVS;17;2;7,17,x	ph_P18858:76	0	0	0	P18858	3978	1	0	LIG1	76	S	---	protein-coding	19q13.33	DNA ligase 1	14.6751	15.1424	14.712	15.1203	14.7063	15.2348	14.7247	15.1208	14.9985	15.1759	14.893	15.0866	14.9347	15.1305	14.9666	15.0547	14.6624	15.1458	14.6894	15.1323	14.7683	15.1198	14.7341	15.0906	14.9491	15.179	14.9607	15.1234	14.8989	15.1093	14.9575	15.1564	14.6688	14.7007	14.7373	14.7294	14.9738	14.9268	14.9168	14.9621	15.1441	15.1263	15.1773	15.1057	15.1774	15.105	15.1199	15.1055	14.709	14.9449	15.1384	15.127	0.235842	-0.0113826	0.429321	-0.247225	0.182096	3.0811e-05	0.637309	1.09825e-06	0.000214217
ph_Q14156:694	Q14156	__Other	694	Q14156	Q14156	sp|Q14156|EFR3A_HUMAN Protein EFR3 homolog A OS=Homo sapiens OX=9606 GN=EFR3A PE=1 SV=2	0.998298	27.8535	3.0664e-34	101.16	87.208	---	1	LSVPYVPQVTDEDRLSRRKSIVDTVSIQVDI	X;X;X;X;X;X;X;X;X;X;X;X;X;X;X;Phospho (STY);X;X;X;X;X;X;X;X;X;X;X;X;X;X;X	PPPPPPPPPPPPPPPPPPPXXXXXXXXXXXX	IAESLGGSGYSVERLSVPYVPQVT(0.002)DEDRLS(0.998)RRK	IAES(-94)LGGS(-64)GY(-63)S(-53)VERLS(-53)VPY(-43)VPQVT(-28)DEDRLS(28)RRK	30	6	-0.11959	1968	2124	694	15434	15763	20210203_Qianqian_Rix_CTAP_TMTpro16_IMAC_Fx04_Run1	27664	15434	15763	20210203_Qianqian_Rix_CTAP_TMTpro16_IMAC_Fx04_Run1	27664	15434	15763	20210203_Qianqian_Rix_CTAP_TMTpro16_IMAC_Fx04_Run1	27664	Phosphorylation (STY)	1	IAESLGGSGYSVERLSVPYVPQVTDEDRLpSRRK	30>>n	694>>n	0.998	0.998	IAESLGGSGYSVERLSVPYVPQVTDEDRLSRRK	IAESLGGSGYSVERLSVPYVPQVTDEDRLpSRRK;Q14156;LSVPYVPQVTDEDRLSRRKSIVDTVSIQVDI;30;1;30>>n	ph_Q14156:694	0	0	0	Q14156	23167	1	0	EFR3A	694	S	---	protein-coding	8q24.22	EFR3 homolog A ||| Protein EFR3 homolog A	11.8355	12.1692	12.0204	12.1608	11.9421	12.4768	11.8047	12.1609	12.0303	12.1822	11.7806	12.1658	11.9776	12.0587	11.8716	11.9817																	11.8355	12.0204	11.9421	11.8047	12.0303	11.7806	11.9776	11.8716	12.1692	12.1608	12.4768	12.1609	12.1822	12.1658	12.0587	11.9817	11.9007	11.915	12.2419	12.0971	0.0143278	-0.144832	0.341233	-0.15916	0.182073	0.853974	0.174982	0.0139167	0.0478921
ph_Q14247:323	Q14247	__Other	323	Q14247	Q14247	sp|Q14247|SRC8_HUMAN Src substrate cortactin OS=Homo sapiens OX=9606 GN=CTTN PE=1 SV=2	0.892798	9.20761	6.19641e-57	128.01	114.61	---	1	GKYGVQKDRMDKNASTFEDVTQVSSAYQKTV	X;X;X;X;X;X;X;X;X;X;X;X;X;X;X;Phospho (STY);X;X;X;X;X;X;X;X;X;X;X;X;X;X;X	XXXXXXXXXXXXPPPPPPPPPPPPPPPPPXX	NAS(0.107)T(0.893)FEDVTQVSSAYQK	NAS(-9.2)T(9.2)FEDVT(-42)QVS(-84)S(-91)AY(-100)QK	4	3	4.1708	5342	2141	323	22419	23181	20210203_Qianqian_Rix_CTAP_TMTpro16_IMAC_Fx08_Run2	30066	22418	23180	20210203_Qianqian_Rix_CTAP_TMTpro16_IMAC_Fx08_Run1	29972	22419	23181	20210203_Qianqian_Rix_CTAP_TMTpro16_IMAC_Fx08_Run2	30066	Phosphorylation (STY)	1	NASpTFEDVTQVSSAYQK	4>>n	323>>n	0.893	0.893	NASTFEDVTQVSSAYQK	NASpTFEDVTQVSSAYQK;Q14247;GKYGVQKDRMDKNASTFEDVTQVSSAYQKTV;4;1;4>>n	ph_Q14247:323	0	0	0	Q14247	2017	1	0	CTTN	323	T	EMS1	protein-coding	11q13.3	cortactin ||| Src substrate cortactin	12.024	12.6151	11.9193	12.5177	11.7488	12.6495	11.9295	12.3943	12.348	12.6291	12.3402	12.521	12.119	12.196	12.2176	12.4065																	12.024	11.9193	11.7488	11.9295	12.348	12.3402	12.119	12.2176	12.6151	12.5177	12.6495	12.3943	12.6291	12.521	12.196	12.4065	11.9054	12.2562	12.5442	12.4382	0.350811	-0.105988	0.638778	-0.456799	0.181979	0.00443524	0.375043	0.0002197	0.153044
ph_Q09161:21	Q09161	__Other	21	Q09161	Q09161	sp|Q09161|NCBP1_HUMAN Nuclear cap-binding protein subunit 1 OS=Homo sapiens OX=9606 GN=NCBP1 PE=1 SV=1	0.5	0	0	268.06	228.55	---	1	HSDENDGGQPHKRRKTSDANETEDHLESLIC	X;X;X;X;X;X;X;X;X;X;X;X;X;X;X;Phospho (STY);X;X;X;X;X;X;X;X;X;X;X;X;X;X;X	XXXXXXXXXXXXXXXPPPPPPPPPPPPPPPP	T(0.5)S(0.5)DANETEDHLESLICK	T(0)S(0)DANET(-76)EDHLES(-190)LICK	1	3	-1.4514	5297	1959	21	34097	34719	20210203_Qianqian_Rix_CTAP_TMTpro16_IMAC_Fx06_Run1	30710	34097	34719	20210203_Qianqian_Rix_CTAP_TMTpro16_IMAC_Fx06_Run1	30710	34097	34719	20210203_Qianqian_Rix_CTAP_TMTpro16_IMAC_Fx06_Run1	30710	Phosphorylation (STY)	1	pTSDANETEDHLESLICK	1,n	21,n	0.5	0.5	TSDANETEDHLESLICK	pTSDANETEDHLESLICK;Q09161;HSDENDGGQPHKRRKTSDANETEDHLESLIC;1;1;1,n	ph_Q09161:21	0	0	0	Q09161	4686	1	0	NCBP1	21	T	CBP80 NCBP Sto1	protein-coding	9q22.33	nuclear cap binding protein subunit 1 ||| Nuclear cap-binding protein subunit 1	13.5911	13.5913	13.624	13.6443	13.5659	13.6731	13.596	13.5422	13.0783	13.4818	13.2428	13.4715	13.1637	13.2603	13.2442	13.3785	13.6784	13.5529	13.5803	13.6549	13.7684	13.5795	13.634	13.5064	13.2075	13.4686	13.275	13.4858	13.1391	13.2615	13.1811	13.1756	13.6347	13.6022	13.6672	13.615	13.1429	13.2589	13.1514	13.2127	13.5721	13.6496	13.6263	13.5243	13.4752	13.4786	13.2609	13.2771	13.6298	13.1914	13.5931	13.3729	-0.438316	-0.220135	-0.0366811	0.218181	0.1815	6.46665e-05	0.0268701	0.302388	0.0488887
ph_Q09161:22	Q09161	__Other	22	Q09161	Q09161	sp|Q09161|NCBP1_HUMAN Nuclear cap-binding protein subunit 1 OS=Homo sapiens OX=9606 GN=NCBP1 PE=1 SV=1	0.5	0	0	268.06	228.55	---	1	SDENDGGQPHKRRKTSDANETEDHLESLICK	X;X;X;X;X;X;X;X;X;X;X;X;X;X;X;X;X;X;X;X;X;X;X;X;X;X;X;X;X;X;X	XXXXXXXXXXXXXXXXXXXXXXXXXXXXXXX	T(0.5)S(0.5)DANETEDHLESLICK	T(0)S(0)DANET(-76)EDHLES(-190)LICK	2	3	-1.4514	1681	1959	22	34097	34719	20210203_Qianqian_Rix_CTAP_TMTpro16_IMAC_Fx06_Run1	30710	34097	34719	20210203_Qianqian_Rix_CTAP_TMTpro16_IMAC_Fx06_Run1	30710	34097	34719	20210203_Qianqian_Rix_CTAP_TMTpro16_IMAC_Fx06_Run1	30710	Phosphorylation (STY)	1	TpSDANETEDHLESLICK	2,n	22,n	0.5	0.5	TSDANETEDHLESLICK	TpSDANETEDHLESLICK;Q09161;SDENDGGQPHKRRKTSDANETEDHLESLICK;2;1;2,n	ph_Q09161:22	0	0	0	Q09161	4686	1	0	NCBP1	22	S	CBP80 NCBP Sto1	protein-coding	9q22.33	nuclear cap binding protein subunit 1 ||| Nuclear cap-binding protein subunit 1	13.5911	13.5913	13.624	13.6443	13.5659	13.6731	13.596	13.5422	13.0783	13.4818	13.2428	13.4715	13.1637	13.2603	13.2442	13.3785	13.6784	13.5529	13.5803	13.6549	13.7684	13.5795	13.634	13.5064	13.2075	13.4686	13.275	13.4858	13.1391	13.2615	13.1811	13.1756	13.6347	13.6022	13.6672	13.615	13.1429	13.2589	13.1514	13.2127	13.5721	13.6496	13.6263	13.5243	13.4752	13.4786	13.2609	13.2771	13.6298	13.1914	13.5931	13.3729	-0.438316	-0.220135	-0.0366811	0.218181	0.1815	6.46665e-05	0.0268701	0.302388	0.0488887
ph_O00515:356	O00515	__Other	356	O00515	O00515	sp|O00515|LAD1_HUMAN Ladinin-1 OS=Homo sapiens OX=9606 GN=LAD1 PE=1 SV=2	0.98544	18.3603	4.0388e-50	148.89	136.91	---	1	LQVKIPSKEEEADMSSPTQRTYSSSLKRSSP	X;X;X;X;X;X;X;X;X;X;X;X;X;X;X;Phospho (STY);X;X;X;X;X;X;X;X;X;X;X;X;X;X;X	XXXXXXXXPPPPPPPPPPPPPPPPPPPXXXX	EEEADMS(0.014)S(0.985)PTQRTYSSSLK	EEEADMS(-18)S(18)PT(-38)QRT(-45)Y(-66)S(-68)S(-67)S(-76)LK	8	4	-1.1451	221	417	356	7799	7876	20210203_Qianqian_Rix_CTAP_TMTpro16_IMAC_Fx04_Run2	20182	7797	7874	20210203_Qianqian_Rix_CTAP_TMTpro16_IMAC_Fx04_Run1	19970	7797	7874	20210203_Qianqian_Rix_CTAP_TMTpro16_IMAC_Fx04_Run1	19970	Phosphorylation (STY)	1	EEEADMSpSPTQRTYSSSLK	8>>n	356>>n	0.985	0.985	EEEADMSSPTQRTYSSSLK	EEEADMSpSPTQRTYSSSLK;O00515;LQVKIPSKEEEADMSSPTQRTYSSSLKRSSP;8;1;8>>n	ph_O00515:356	0	0	0	O00515	3898	1	0	LAD1	356	S	LadA	protein-coding	1q32.1	ladinin 1 ||| Ladinin-1	12.7233	12.5003	12.6503	12.7196	12.641	12.8578	12.6568	12.6685	12.4689	12.6477	12.4841	12.7353	12.4872	12.725	12.5688	12.702	12.7736	12.6813	12.4822	12.6043	12.5999	12.6939	12.7236	12.5874	12.499	12.6757	12.5853	12.5195	12.5497	12.7248	12.5884	12.948	12.7485	12.5663	12.6205	12.6902	12.4839	12.5347	12.5184	12.5786	12.5908	12.6619	12.7759	12.628	12.6617	12.6274	12.7249	12.825	12.6564	12.5289	12.6641	12.7097	-0.127442	0.0456046	0.00778719	0.173047	0.180834	0.040869	0.46908	0.894745	0.0176774
ph_Q9P2D3:1737	Q9P2D3	__Other	1737	Q9P2D3	Q9P2D3	sp|Q9P2D3|HTR5B_HUMAN HEAT repeat-containing protein 5B OS=Homo sapiens OX=9606 GN=HEATR5B PE=1 SV=2	0.881049	10.5	0.00108043	109.44	84.65	---	1	ILVRHMPHLSTKVSDSPSHIATKTRLSEESA	X;X;X;X;X;X;X;X;X;X;X;X;X;X;X;Phospho (STY);X;X;X;X;X;X;X;X;X;X;X;X;X;X;X	XXXXXXXXXXXXPPPPPPPPPPPXXXXXXXX	VS(0.079)DS(0.881)PS(0.04)HIATK	VS(-11)DS(11)PS(-13)HIAT(-91)K	4	3	-1.3476	4338	3867	1737	36681	37369	20210203_Qianqian_Rix_CTAP_TMTpro16_IMAC_Fx09_Run1	18585	36681	37369	20210203_Qianqian_Rix_CTAP_TMTpro16_IMAC_Fx09_Run1	18585	36681	37369	20210203_Qianqian_Rix_CTAP_TMTpro16_IMAC_Fx09_Run1	18585	Phosphorylation (STY)	1	VSDpSPSHIATK	4>>n	1737>>n	0.881	0.881	VSDSPSHIATK	VSDpSPSHIATK;Q9P2D3;ILVRHMPHLSTKVSDSPSHIATKTRLSEESA;4;1;4>>n	ph_Q9P2D3:1737	0	0	0	Q9P2D3	54497	1	0	HEATR5B	1737	S	---	protein-coding	2p22.2	HEAT repeat containing 5B ||| HEAT repeat-containing protein 5B	12.7753	12.8192	12.7478	13.0475	12.7491	12.8441	12.7298	12.8566	12.8636	12.8053	12.7912	12.9781	12.8326	12.9924	12.5732	13.008																	12.7753	12.7478	12.7491	12.7298	12.8636	12.7912	12.8326	12.5732	12.8192	13.0475	12.8441	12.8566	12.8053	12.9781	12.9924	13.008	12.7505	12.7652	12.8918	12.9459	0.0146542	0.0540956	0.141329	0.0394414	0.18077	0.838823	0.473084	0.0720525	0.0713606
ph_P19634:695	P19634	__Other	695	P19634	P19634	sp|P19634|SL9A1_HUMAN Sodium/hydrogen exchanger 1 OS=Homo sapiens OX=9606 GN=SLC9A1 PE=1 SV=2	0.700617	2.37335	8.22244e-27	121.1	101.55	---	2	INNYLTVPAHKLDSPTMSRARIGSDPLAYEP	X;X;X;X;X;X;X;X;X;X;X;X;X;Phospho (STY);X;Phospho (STY);X;X;X;X;X;X;X;X;X;X;X;X;X;X;X	XXXXXXXXXXXPPPPPPPPPPPPPPPPPPPP	LDS(0.434)PT(0.701)MS(0.443)RARIGS(0.418)DPLAY(0.003)EPK	LDS(2.4)PT(2.4)MS(-2.4)RARIGS(-2.4)DPLAY(-26)EPK	5	3	0.40728	5127	1122	695	18924	19668	20210203_Qianqian_Rix_CTAP_TMTpro16_IMAC_Fx09_Run2	29310	18923	19667	20210203_Qianqian_Rix_CTAP_TMTpro16_IMAC_Fx09_Run2	29293	18923	19667	20210203_Qianqian_Rix_CTAP_TMTpro16_IMAC_Fx09_Run2	29293	Phosphorylation (STY)	2	LDSPpTMpSRARIGSDPLAYEPK	5>7,n	695>697,n	0.701	0.311	LDSPTMSRARIGSDPLAYEPK	LDSPpTMpSRARIGSDPLAYEPK;P19634;INNYLTVPAHKLDSPTMSRARIGSDPLAYEP;5;2;5>7,n	ph_P19634:695	0	0	0	P19634	6548	1	0	SLC9A1	695	T	APNH LIKNS NHE-1 NHE1 PPP1R143	protein-coding	1p36.11	solute carrier family 9 member A1 ||| Sodium/hydrogen exchanger 1	14.6513	14.6225	14.7262	14.5868	14.8015	14.5706	14.7084	14.3788	14.3699	14.4475	13.9983	14.4282	14.2759	14.3425	14.2821	14.2454	14.6644	14.5638	14.7317	14.464	14.8136	14.5227	14.6617	14.4741	14.2345	14.5168	14.0007	14.387	14.3096	14.4127	14.2712	14.4074	14.6578	14.729	14.8075	14.6851	14.3022	13.9995	14.2928	14.2766	14.5931	14.5254	14.5467	14.4265	14.4822	14.4076	14.3776	14.3264	14.7198	14.2178	14.5229	14.3984	-0.50207	-0.124487	-0.196915	0.377583	0.180668	0.00287797	0.0408927	0.0063997	0.0841192
ph_P47712:437	P47712	__Other	437	P47712	P47712	sp|P47712|PA24A_HUMAN Cytosolic phospholipase A2 OS=Homo sapiens OX=9606 GN=PLA2G4A PE=1 SV=2	0.951573	14.0129	1.95784e-68	161.68	148	---	1;2	ENITTKHIVSNDSSDSDDESHEPKGTENEDA	X;X;X;X;X;X;X;X;X;X;X;X;X;X;X;Phospho (STY);X;X;X;X;X;X;X;X;X;X;X;X;X;X;X	XXXXXXPPPPPPPPPPPPPPPPPPXXXXXXX	HIVSNDSS(0.038)DS(0.952)DDES(0.01)HEPK	HIVS(-100)NDS(-35)S(-14)DS(14)DDES(-20)HEPK	10	4	0.27684	1245	1443	437	15040	15442	20210203_Qianqian_Rix_CTAP_TMTpro16_IMAC_Fx04_Run1	12305	15040	15442	20210203_Qianqian_Rix_CTAP_TMTpro16_IMAC_Fx04_Run1	12305	15040	15442	20210203_Qianqian_Rix_CTAP_TMTpro16_IMAC_Fx04_Run1	12305	Phosphorylation (STY)	1	HIVSNDSSDpSDDESHEPK	10>>n	437>>n	0.952	0.952	HIVSNDSSDSDDESHEPK	HIVSNDSSDpSDDESHEPK;P47712;ENITTKHIVSNDSSDSDDESHEPKGTENEDA;10;1;10>>n	ph_P47712:437	0	0	0	P47712	5321	1	0	PLA2G4A	437	S	GURDP PLA2G4 cPLA2 cPLA2-alpha	protein-coding	1q31.1	phospholipase A2 group IVA ||| Cytosolic phospholipase A2	12.338	12.5269	12.2818	12.3692	12.2603	12.3827	12.2299	12.1422	12.5217	12.3747	12.4251	12.3003	12.3754	12.5709	12.4091	12.674	12.1818	12.497	12.2635	12.5972	12.2252	12.4677	12.0274	12.5066	12.4451	12.405	12.234	12.6448	12.0825	12.597	12.3183	12.689	12.2599	12.2726	12.2428	12.1286	12.4834	12.3296	12.2289	12.3637	12.5119	12.4832	12.4252	12.3244	12.3898	12.4725	12.584	12.6815	12.226	12.3514	12.4362	12.532	0.12542	0.0957636	0.210212	-0.0296566	0.180556	0.0984242	0.261849	0.00811536	0.0730964
ph_Q8NEF9:367	Q8NEF9	__Other	367	Q8NEF9	Q8NEF9	sp|Q8NEF9|SRFB1_HUMAN Serum response factor-binding protein 1 OS=Homo sapiens OX=9606 GN=SRFBP1 PE=1 SV=1	0.5	0	0.00220345	70.942	58.966	---	1	KSSRRNFKEQAPKTRSLDFPQNEPQIKNQFN	X;X;X;X;X;X;X;X;X;X;X;X;X;X;X;X;X;X;X;X;X;X;X;X;X;X;X;X;X;X;X	XXXXXXXXXXXXXXXXXXXXXXXXXXXXXXX	T(0.5)RS(0.5)LDFPQNEPQIK	T(0)RS(0)LDFPQNEPQIK	3	3	1.7443	3135	2890	367	34071	34692	20210203_Qianqian_Rix_CTAP_TMTpro16_IMAC_Fx09_Run2	25372	34071	34692	20210203_Qianqian_Rix_CTAP_TMTpro16_IMAC_Fx09_Run2	25372	34071	34692	20210203_Qianqian_Rix_CTAP_TMTpro16_IMAC_Fx09_Run2	25372	Phosphorylation (STY)	1	TRpSLDFPQNEPQIK	3,n	367,n	0.5	0.5	TRSLDFPQNEPQIK	TRpSLDFPQNEPQIK;Q8NEF9;KSSRRNFKEQAPKTRSLDFPQNEPQIKNQFN;3;1;3,n	ph_Q8NEF9:367	0	0	0	Q8NEF9	153443	1	0	SRFBP1	367	S	BUD22 P49 Rlb1 STRAP p49/STRAP	protein-coding	5q23.1	serum response factor binding protein 1 ||| Serum response factor-binding protein 1																	12.3332	13.012	12.2995	12.8801	12.3087	12.7935	12.5434	12.892	12.7027	13.0162	12.6872	12.8689	12.7211	12.8204	12.7742	12.8966	12.3332	12.2995	12.3087	12.5434	12.7027	12.6872	12.7211	12.7742	13.012	12.8801	12.7935	12.892	13.0162	12.8689	12.8204	12.8966	12.3712	12.7213	12.8944	12.9005	0.350099	0.00611363	0.523216	-0.343985	0.179231	0.00603264	0.923787	0.000493467	0.0158074
ph_O95819:717	O95819	__Other	717	O95819	O95819	sp|O95819|M4K4_HUMAN Mitogen-activated protein kinase kinase kinase kinase 4 OS=Homo sapiens OX=9606 GN=MAP4K4 PE=1 SV=2	0.501594	0.125654	0.00168784	58.098	29.893	---	1	ERFRVRSSSKSEGSPSQRLENAVKKPEDKKE	X;X;X;X;X;X;X;X;X;X;X;X;X;X;X;Phospho (STY);X;X;X;X;X;X;X;X;X;X;X;X;X;X;X	XXXXXXXXXXPPPPPPPPPPPPPPXXXXXXX	S(0.011)EGS(0.487)PS(0.502)QRLENAVK	S(-17)EGS(-0.13)PS(0.13)QRLENAVK	6	3	-0.26189	636	805	717	29006	29539	20210203_Qianqian_Rix_CTAP_TMTpro16_IMAC_Fx06_Run2	20235	29006	29539	20210203_Qianqian_Rix_CTAP_TMTpro16_IMAC_Fx06_Run2	20235	29006	29539	20210203_Qianqian_Rix_CTAP_TMTpro16_IMAC_Fx06_Run2	20235	Phosphorylation (STY)	1	SEGSPpSQRLENAVK	6,n	717,n	0.502	0.502	SEGSPSQRLENAVK	SEGSPpSQRLENAVK;O95819;ERFRVRSSSKSEGSPSQRLENAVKKPEDKKE;6;1;6,n	ph_O95819:717	0	0	0	O95819	9448	1	0	MAP4K4	717	S	FLH21957 HEL-S-31 HGK MEKKK4 NIK	protein-coding	2q11.2	mitogen-activated protein kinase kinase kinase kinase 4																	12.8551	13.2983	12.668	13.1673	12.9061	13.1914	12.8735	13.1999	12.9385	13.136	12.9538	13.0665	12.8862	13.0567	12.9956	13.2314	12.8551	12.668	12.9061	12.8735	12.9385	12.9538	12.8862	12.9956	13.2983	13.1673	13.1914	13.1999	13.136	13.0665	13.0567	13.2314	12.8257	12.9435	13.2142	13.1227	0.117827	-0.091545	0.388532	-0.209372	0.17916	0.112195	0.119443	0.00188936	0.0130792
ph_Q13769:30	Q13769	__Other	30	Q13769	Q13769	sp|Q13769|THOC5_HUMAN THO complex subunit 5 homolog OS=Homo sapiens OX=9606 GN=THOC5 PE=1 SV=2	0.825485	6.74875	0.00241262	79.771	50.431	---	1	RSDGAPAEGKRNRSDTEQEGKYYSEEAEVDL	X;X;X;X;X;X;X;X;X;X;X;X;X;X;X;Phospho (STY);X;X;X;X;X;X;X;X;X;X;X;X;X;X;X	XXXXXXXXXXPPPPPPPPPPPXXXXXXXXXX	RNRS(0.175)DT(0.825)EQEGK	RNRS(-6.7)DT(6.7)EQEGK	6	4	-0.12882	5332	2100	30	26873	27467	20210203_Qianqian_Rix_CTAP_TMTpro16_IMAC_Fx06_Run1	6900	26873	27467	20210203_Qianqian_Rix_CTAP_TMTpro16_IMAC_Fx06_Run1	6900	26873	27467	20210203_Qianqian_Rix_CTAP_TMTpro16_IMAC_Fx06_Run1	6900	Phosphorylation (STY)	1	RNRSDpTEQEGK	6>>n	30>>n	0.825	0.825	RNRSDTEQEGK	RNRSDpTEQEGK;Q13769;RSDGAPAEGKRNRSDTEQEGKYYSEEAEVDL;6;1;6>>n	ph_Q13769:30	0	0	0	Q13769	8563	1	0	THOC5	30	T	C22orf19 Fmip PK1.3 fSAP79	protein-coding	22q12.2	THO complex 5 ||| THO complex subunit 5 homolog	12.6757	12.4936	12.5707	12.4462	12.5924	12.2591	12.576	12.2779	12.0496	12.0939	12.3425	12.2147	12.2568	12.3754	12.1867	12.5404	12.5072	12.3597	12.4139	12.3374	12.4845	12.3813	12.3471	12.4552	12.1498	12.1774	12.1542	12.2952	12.2523	12.6807	12.2543	12.7014	12.5915	12.4923	12.5384	12.4615	12.0997	12.2483	12.2545	12.2205	12.4266	12.3918	12.3202	12.3665	12.1356	12.255	12.528	12.6209	12.5209	12.2058	12.3763	12.3849	-0.315162	0.00856852	-0.14462	0.323731	0.17911	0.000595424	0.94541	0.00787145	0.215417
ph_P29966:101	P29966	__Other	101	P29966	P29966	sp|P29966|MARCS_HUMAN Myristoylated alanine-rich C-kinase substrate OS=Homo sapiens OX=9606 GN=MARCKS PE=1 SV=4	1	130.831	5.2003e-23	130.83	107.96	---	1	EKGEPAAAAAPEAGASPVEKEAPAEGEAAEP	X;X;X;X;X;X;X;X;X;X;X;X;X;X;X;Phospho (STY);X;X;X;X;X;X;X;X;X;X;X;X;X;X;X	XXPPPPPPPPPPPPPPPPPPXXXXXXXXXXX	GEPAAAAAPEAGAS(1)PVEK	GEPAAAAAPEAGAS(130)PVEK	14	3	-0.8115	1024	1253	101	13067	13455	20210203_Qianqian_Rix_CTAP_TMTpro16_IMAC_Fx03_Run2	20669	13067	13455	20210203_Qianqian_Rix_CTAP_TMTpro16_IMAC_Fx03_Run2	20669	13067	13455	20210203_Qianqian_Rix_CTAP_TMTpro16_IMAC_Fx03_Run2	20669	Phosphorylation (STY)	1	GEPAAAAAPEAGApSPVEK	14,x	101,x	1	1	GEPAAAAAPEAGASPVEK	GEPAAAAAPEAGApSPVEK;P29966;EKGEPAAAAAPEAGASPVEKEAPAEGEAAEP;14;1;14,x	ph_P29966:101	0	0	0	P29966	4082	1	0	MARCKS	101	S	80K-L MACS PKCSL PRKCSL	protein-coding	6q21	myristoylated alanine rich protein kinase C substrate ||| Myristoylated alanine-rich C-kinase substrate	15.0733	15.1551	15.1054	15.1459	15.1645	15.202	15.13	15.1899	14.9984	15.1429	15.0869	15.0743	14.9578	15.1362	15.0281	15.0584	15.0203	15.2317	15.0929	15.194	14.9533	15.1489	14.9942	15.1853	14.9582	15.3105	15.0041	15.2264	14.9837	15.1818	14.9221	15.2414	15.0468	15.0992	15.0589	15.0621	14.9783	15.0455	14.9707	14.9751	15.1934	15.17	15.1755	15.1876	15.2267	15.1504	15.159	15.1499	15.0667	14.9924	15.1816	15.1715	-0.0743363	-0.0101291	0.114863	0.0642072	0.17907	0.0162535	0.630747	0.000556531	0.000433311
ph_Q13247:295	Q13247	__Other	295	Q13247	Q13247	sp|Q13247|SRSF6_HUMAN Serine/arginine-rich splicing factor 6 OS=Homo sapiens OX=9606 GN=SRSF6 PE=1 SV=2	0.68107	0	0.00678832	49.902	15.244	---	3;4	SPKENGKGDIKSKSRSRSQSRSNSPLPVPPS	X;X;X;X;X;X;X;X;X;X;X;X;X;Phospho (STY);X;Phospho (STY);X;Phospho (STY);X;Phospho (STY);X;Phospho (STY);X;X;X;X;X;X;X;X;X	XXXXXXXXXXXXXPPPPPPPPPPPPPPPPPP	S(0.601)RS(0.681)RS(0.691)QS(0.691)RS(0.683)NS(0.653)PLPVPPSK	S(-0.79)RS(0)RS(0.53)QS(0.53)RS(0.53)NS(0)PLPVPPS(-37)K	3	4	-0.24802	1839	2041	295	31257	31858	20210203_Qianqian_Rix_CTAP_TMTpro16_IMAC_Fx04_Run1	19717	31259	31859	20210203_Qianqian_Rix_CTAP_TMTpro16_IMAC_Fx08_Run1	18496	31259	31859	20210203_Qianqian_Rix_CTAP_TMTpro16_IMAC_Fx08_Run1	18496	Phosphorylation (STY)	4	SRpSRpSQpSRpSNSPLPVPPSK	5,7,9,3,n	297,299,301,295,n	0.681	0.222	SRSRSQSRSNSPLPVPPSK	SRpSRpSQpSRpSNSPLPVPPSK;Q13247;SPKENGKGDIKSKSRSRSQSRSNSPLPVPPS;3;4;5,7,9,3,n	ph_Q13247:295	0	0	0	Q13247	6431	1	0	SRSF6	295	S	B52 HEL-S-91 SFRS6 SRP55	protein-coding	20q13.11	serine and arginine rich splicing factor 6 ||| Serine/arginine-rich splicing factor 6	12.5637	12.4514	12.6639	12.5029	12.679	12.489	12.6536	12.6036	12.653	12.5278	12.5973	12.6145	12.5778	12.8234	12.5439	12.8353	12.5298	12.6747	12.6442	12.6017	12.5797	12.6436	12.6845	12.4992	12.5149	12.5895	12.4449	12.5894	12.5542	12.9275	12.4457	12.8566	12.5467	12.654	12.6293	12.669	12.5839	12.5211	12.566	12.4948	12.5631	12.5523	12.5663	12.5514	12.5587	12.6019	12.8755	12.8459	12.6248	12.5414	12.5583	12.7205	-0.0833303	0.162247	-0.0665187	0.245577	0.179058	0.0533125	0.140962	0.0914132	0.113227
ph_Q13247:297	Q13247	__Other	297	Q13247	Q13247	sp|Q13247|SRSF6_HUMAN Serine/arginine-rich splicing factor 6 OS=Homo sapiens OX=9606 GN=SRSF6 PE=1 SV=2	0.690846	0.527028	0.00678832	49.902	15.244	---	3;4	KENGKGDIKSKSRSRSQSRSNSPLPVPPSKA	X;X;X;X;X;X;X;X;X;X;X;Phospho (STY);X;Phospho (STY);X;Phospho (STY);X;Phospho (STY);X;Phospho (STY);X;X;X;X;X;X;X;X;X;X;X	XXXXXXXXXXXPPPPPPPPPPPPPPPPPPPX	S(0.601)RS(0.681)RS(0.691)QS(0.691)RS(0.683)NS(0.653)PLPVPPSK	S(-0.79)RS(0)RS(0.53)QS(0.53)RS(0.53)NS(0)PLPVPPS(-37)K	5	4	-0.24802	1840	2041	297	31257	31858	20210203_Qianqian_Rix_CTAP_TMTpro16_IMAC_Fx04_Run1	19717	31259	31859	20210203_Qianqian_Rix_CTAP_TMTpro16_IMAC_Fx08_Run1	18496	31259	31859	20210203_Qianqian_Rix_CTAP_TMTpro16_IMAC_Fx08_Run1	18496	Phosphorylation (STY)	4	SRpSRpSQpSRpSNSPLPVPPSK	5,7,9,3,n	297,299,301,295,n	0.691	0.222	SRSRSQSRSNSPLPVPPSK	SRpSRpSQpSRpSNSPLPVPPSK;Q13247;KENGKGDIKSKSRSRSQSRSNSPLPVPPSKA;5;4;5,7,9,3,n	ph_Q13247:297	0	0	0	Q13247	6431	1	0	SRSF6	297	S	B52 HEL-S-91 SFRS6 SRP55	protein-coding	20q13.11	serine and arginine rich splicing factor 6 ||| Serine/arginine-rich splicing factor 6	12.5637	12.4514	12.6639	12.5029	12.679	12.489	12.6536	12.6036	12.653	12.5278	12.5973	12.6145	12.5778	12.8234	12.5439	12.8353	12.5298	12.6747	12.6442	12.6017	12.5797	12.6436	12.6845	12.4992	12.5149	12.5895	12.4449	12.5894	12.5542	12.9275	12.4457	12.8566	12.5467	12.654	12.6293	12.669	12.5839	12.5211	12.566	12.4948	12.5631	12.5523	12.5663	12.5514	12.5587	12.6019	12.8755	12.8459	12.6248	12.5414	12.5583	12.7205	-0.0833303	0.162247	-0.0665187	0.245577	0.179058	0.0533125	0.140962	0.0914132	0.113227
ph_Q13247:299	Q13247	__Other	299	Q13247	Q13247	sp|Q13247|SRSF6_HUMAN Serine/arginine-rich splicing factor 6 OS=Homo sapiens OX=9606 GN=SRSF6 PE=1 SV=2	0.690846	0.527028	0.00678832	49.902	15.244	---	3;4	NGKGDIKSKSRSRSQSRSNSPLPVPPSKARS	X;X;X;X;X;X;X;X;X;X;X;Phospho (STY);X;Phospho (STY);X;Phospho (STY);X;Phospho (STY);X;X;X;X;X;X;X;X;X;X;X;X;Phospho (STY)	XXXXXXXXXPPPPPPPPPPPPPPPPPPPXXX	S(0.601)RS(0.681)RS(0.691)QS(0.691)RS(0.683)NS(0.653)PLPVPPSK	S(-0.79)RS(0)RS(0.53)QS(0.53)RS(0.53)NS(0)PLPVPPS(-37)K	7	4	-0.24802	1841	2041	299	31257	31858	20210203_Qianqian_Rix_CTAP_TMTpro16_IMAC_Fx04_Run1	19717	31259	31859	20210203_Qianqian_Rix_CTAP_TMTpro16_IMAC_Fx08_Run1	18496	31259	31859	20210203_Qianqian_Rix_CTAP_TMTpro16_IMAC_Fx08_Run1	18496	Phosphorylation (STY)	4	SRpSRpSQpSRpSNSPLPVPPSK	5,7,9,3,n	297,299,301,295,n	0.691	0.222	SRSRSQSRSNSPLPVPPSK	SRpSRpSQpSRpSNSPLPVPPSK;Q13247;NGKGDIKSKSRSRSQSRSNSPLPVPPSKARS;7;4;5,7,9,3,n	ph_Q13247:299	0	0	0	Q13247	6431	1	0	SRSF6	299	S	B52 HEL-S-91 SFRS6 SRP55	protein-coding	20q13.11	serine and arginine rich splicing factor 6 ||| Serine/arginine-rich splicing factor 6	12.5637	12.4514	12.6639	12.5029	12.679	12.489	12.6536	12.6036	12.653	12.5278	12.5973	12.6145	12.5778	12.8234	12.5439	12.8353	12.5298	12.6747	12.6442	12.6017	12.5797	12.6436	12.6845	12.4992	12.5149	12.5895	12.4449	12.5894	12.5542	12.9275	12.4457	12.8566	12.5467	12.654	12.6293	12.669	12.5839	12.5211	12.566	12.4948	12.5631	12.5523	12.5663	12.5514	12.5587	12.6019	12.8755	12.8459	12.6248	12.5414	12.5583	12.7205	-0.0833303	0.162247	-0.0665187	0.245577	0.179058	0.0533125	0.140962	0.0914132	0.113227
ph_Q16584:705	Q16584	__Other	705	Q16584	Q16584	sp|Q16584|M3K11_HUMAN Mitogen-activated protein kinase kinase kinase 11 OS=Homo sapiens OX=9606 GN=MAP3K11 PE=1 SV=1	0.662598	3.38985	4.76877e-07	79.9	73.805	---	1	PPPSPLICFSLKTPDSPPTPAPLLLDLGIPV	X;X;X;X;X;X;X;X;X;X;X;X;X;X;X;Phospho (STY);X;X;X;X;X;X;X;X;X;X;X;X;X;X;X	XXXXXXXXXXXXPPPPPPPPPPPPPPPPPPP	T(0.304)PDS(0.663)PPT(0.034)PAPLLLDLGIPVGQRSAK	T(-3.4)PDS(3.4)PPT(-13)PAPLLLDLGIPVGQRS(-79)AK	4	4	1.1593	2208	2317	705	33685	34308	20210203_Qianqian_Rix_CTAP_TMTpro16_IMAC_Fx05_Run2	38853	33685	34308	20210203_Qianqian_Rix_CTAP_TMTpro16_IMAC_Fx05_Run2	38853	33685	34308	20210203_Qianqian_Rix_CTAP_TMTpro16_IMAC_Fx05_Run2	38853	Phosphorylation (STY)	1	TPDpSPPTPAPLLLDLGIPVGQRSAK	4>>n	705>>n	0.663	0.663	TPDSPPTPAPLLLDLGIPVGQRSAK	TPDpSPPTPAPLLLDLGIPVGQRSAK;Q16584;PPPSPLICFSLKTPDSPPTPAPLLLDLGIPV;4;1;4>>n	ph_Q16584:705	0	0	0	Q16584	4296	1	0	MAP3K11	705	S	MEKK11 MLK-3 MLK3 PTK1 SPRK	protein-coding	11q13.1	mitogen-activated protein kinase kinase kinase 11																	11.7846	12.2713	11.8026	11.8609	11.6642	11.9393	11.7868	12.2818	11.8686	12.118	11.6794	12.367	11.943	11.7637	11.8334	11.7914	11.7846	11.8026	11.6642	11.7868	11.8686	11.6794	11.943	11.8334	12.2713	11.8609	11.9393	12.2818	12.118	12.367	11.7637	11.7914	11.7595	11.8311	12.0884	12.01	0.0715459	-0.0783391	0.328801	-0.149885	0.178916	0.316796	0.680993	0.0530392	0.311723
ph_P49759:7	P49759	__Other	7	P49759	P49759	sp|P49759|CLK1_HUMAN Dual specificity protein kinase CLK1 OS=Homo sapiens OX=9606 GN=CLK1 PE=1 SV=2	1	53.9665	0.0255756	53.967	26.631	---	2	_________MRHSKRTYCPDWDDKDWDYGKW	X;X;X;X;X;X;X;X;X;X;X;X;X;X;X;Phospho (STY);Phospho (STY);X;X;X;X;X;X;X;X;X;X;X;X;X;X	XXXXXXXXXXXXXXPPPPPPPPPPXXXXXXX	RT(1)Y(1)CPDWDDK	RT(54)Y(54)CPDWDDK	2	3	-0.15092	5225	1498	7	28282	28864	20210203_Qianqian_Rix_CTAP_TMTpro16_IMAC_Fx06_Run2	19606	28282	28864	20210203_Qianqian_Rix_CTAP_TMTpro16_IMAC_Fx06_Run2	19606	28282	28864	20210203_Qianqian_Rix_CTAP_TMTpro16_IMAC_Fx06_Run2	19606	Phosphorylation (STY)	2	RpTpYCPDWDDK	2,3,x	7,8,x	1	1	RTYCPDWDDK	RpTpYCPDWDDK;P49759;_________MRHSKRTYCPDWDDKDWDYGKW;2;2;2,3,x	ph_P49759:7	0	0	0	P49759	1195	1	0	CLK1	7	T	CLK CLK/STY STY	protein-coding	2q33.1	CDC like kinase 1 ||| Dual specificity protein kinase CLK1	12.6333	12.925	12.6909	13.0083	12.7221	13.0053	12.6078	12.806	12.9834	13.0266	13.0421	12.8581	12.8741	13.1254	13.0668	13.1397	12.8831	12.8812	12.629	12.9121	12.7577	13.0459	12.5837	12.9282	12.762	12.8943	12.8174	13.0097	12.7832	13.2779	12.9611	13.3885	12.7582	12.6599	12.7399	12.5958	12.8727	12.9298	12.8287	13.0139	12.9031	12.9602	13.0256	12.8671	12.9604	12.9339	13.2017	13.2641	12.6884	12.9113	12.939	13.09	0.222822	0.151038	0.250544	-0.0717839	0.17876	0.00669032	0.170589	0.00274764	0.121062
ph_P49759:8	P49759	__Other	8	P49759	P49759	sp|P49759|CLK1_HUMAN Dual specificity protein kinase CLK1 OS=Homo sapiens OX=9606 GN=CLK1 PE=1 SV=2	1	53.9665	0.0255756	53.967	26.631	---	2	________MRHSKRTYCPDWDDKDWDYGKWR	X;X;X;X;X;X;X;X;X;X;X;X;X;X;Phospho (STY);Phospho (STY);X;X;X;X;X;X;X;X;X;X;X;X;X;X;X	XXXXXXXXXXXXXPPPPPPPPPPXXXXXXXX	RT(1)Y(1)CPDWDDK	RT(54)Y(54)CPDWDDK	3	3	-0.15092	5921	1498	8	28282	28864	20210203_Qianqian_Rix_CTAP_TMTpro16_IMAC_Fx06_Run2	19606	28282	28864	20210203_Qianqian_Rix_CTAP_TMTpro16_IMAC_Fx06_Run2	19606	28282	28864	20210203_Qianqian_Rix_CTAP_TMTpro16_IMAC_Fx06_Run2	19606	Phosphorylation (STY)	2	RpTpYCPDWDDK	2,3,x	7,8,x	1	1	RTYCPDWDDK	RpTpYCPDWDDK;P49759;________MRHSKRTYCPDWDDKDWDYGKWR;3;2;2,3,x	ph_P49759:8	0	0	0	P49759	1195	1	0	CLK1	8	Y	CLK CLK/STY STY	protein-coding	2q33.1	CDC like kinase 1 ||| Dual specificity protein kinase CLK1	12.6333	12.925	12.6909	13.0083	12.7221	13.0053	12.6078	12.806	12.9834	13.0266	13.0421	12.8581	12.8741	13.1254	13.0668	13.1397	12.8831	12.8812	12.629	12.9121	12.7577	13.0459	12.5837	12.9282	12.762	12.8943	12.8174	13.0097	12.7832	13.2779	12.9611	13.3885	12.7582	12.6599	12.7399	12.5958	12.8727	12.9298	12.8287	13.0139	12.9031	12.9602	13.0256	12.8671	12.9604	12.9339	13.2017	13.2641	12.6884	12.9113	12.939	13.09	0.222822	0.151038	0.250544	-0.0717839	0.17876	0.00669032	0.170589	0.00274764	0.121062
ph_Q9H1E3:130	Q9H1E3	__Other	130	Q9H1E3	Q9H1E3	sp|Q9H1E3|NUCKS_HUMAN Nuclear ubiquitous casein and cyclin-dependent kinase substrate 1 OS=Homo sapiens OX=9606 GN=NUCKS1 PE=1 SV=1	1	69.9045	3.19619e-09	85.184	76.584	---	2;3	EEQEEEDEAPFQEKDSGSDEDFLMEDDDDSD	X;X;X;X;X;X;X;X;X;X;X;X;X;X;X;Phospho (STY);X;Phospho (STY);X;X;X;X;X;X;X;X;X;X;X;Phospho (STY);X	XXXXXXXXXXXXXXPPPPPPPPPPPPPPPPP	DS(1)GS(1)DEDFLMEDDDDS(0.898)DY(0.093)GS(0.007)S(0.002)K	DS(70)GS(65)DEDFLMEDDDDS(9.9)DY(-9.9)GS(-21)S(-28)K	2	3	-0.37138	3966	3523	130	6125	6118	20210203_Qianqian_Rix_CTAP_TMTpro16_IMAC_Fx07_Run2	46749	6125	6118	20210203_Qianqian_Rix_CTAP_TMTpro16_IMAC_Fx07_Run2	46749	6125	6118	20210203_Qianqian_Rix_CTAP_TMTpro16_IMAC_Fx07_Run2	46749	Phosphorylation (STY)	3	DpSGpSDEDFLMEDDDDpSDYGSSK	2,4>16>>n	130,132>144>>n	1	0.898	DSGSDEDFLMEDDDDSDYGSSK	DpSGpSDEDFLMEDDDDpSDYGSSK;Q9H1E3;EEQEEEDEAPFQEKDSGSDEDFLMEDDDDSD;2;3;2,4>16>>n	ph_Q9H1E3:130	0	0	0	Q9H1E3	64710	1	0	NUCKS1	130	S	JC7 NUCKS	protein-coding	1q32.1	nuclear casein kinase and cyclin dependent kinase substrate 1 ||| Nuclear ubiquitous casein and cyclin-dependent kinase substrate 1	11.1786	11.6585	11.0103	11.4233	11.2012	11.251	11.0101	11.0121	11.3037	11.4952	11.1015	11.3555	10.9164	11.4835	11.1719	11.1478	11.1927	11.2818	10.7673	11.2975	11.0532	11.2273	11.0071	11.158	11.3655	11.313	11.0959	11.4188	11.2668	11.3639	11.4196	11.4926	11.1857	10.8888	11.1272	11.0086	11.3346	11.0987	11.0916	11.2957	11.4701	11.3604	11.2391	11.085	11.4041	11.3872	11.4237	11.3202	11.0526	11.2052	11.2887	11.3838	0.152603	0.0951168	0.236114	-0.0574858	0.178628	0.147701	0.338343	0.069089	0.0623791
ph_P26358:154	P26358	__Other	154	P26358	P26358	sp|P26358|DNMT1_HUMAN DNA (cytosine-5)-methyltransferase 1 OS=Homo sapiens OX=9606 GN=DNMT1 PE=1 SV=2	0.880448	11.1143	0.0231872	57.293	48.361	---	1	RRSKSDGEAKPEPSPSPRITRKSTRQTTITS	X;X;X;X;X;X;X;X;X;X;X;X;X;X;X;Phospho (STY);X;X;X;X;X;X;X;X;X;X;X;X;X;X;X	XXXXPPPPPPPPPPPPPPPPPPXXXXXXXXX	SDGEAKPEPS(0.068)PS(0.88)PRIT(0.051)RK	S(-42)DGEAKPEPS(-11)PS(11)PRIT(-12)RK	12	5	1.2653	985	1211	154	28746	29296	20210203_Qianqian_Rix_CTAP_TMTpro16_IMAC_Fx11_Run2	16153	28746	29296	20210203_Qianqian_Rix_CTAP_TMTpro16_IMAC_Fx11_Run2	16153	28746	29296	20210203_Qianqian_Rix_CTAP_TMTpro16_IMAC_Fx11_Run2	16153	Phosphorylation (STY)	1	SDGEAKPEPSPpSPRITRK	12>>n	154>>n	0.88	0.88	SDGEAKPEPSPSPRITRK	SDGEAKPEPSPpSPRITRK;P26358;RRSKSDGEAKPEPSPSPRITRKSTRQTTITS;12;1;12>>n	ph_P26358:154	0	0	0	P26358	1786	1	0	DNMT1	154	S	ADCADN AIM CXXC9 DNMT HSN1E MCMT m.HsaI	protein-coding	19p13.2	DNA methyltransferase 1 ||| DNA (cytosine-5)-methyltransferase 1																	12.3445	12.2733	12.3154	12.3433	12.2671	12.4052	12.4227	12.3974	12.6001	12.3913	12.0818	12.258	12.5052	12.7088	12.4028	12.9452	12.3445	12.3154	12.2671	12.4227	12.6001	12.0818	12.5052	12.4028	12.2733	12.3433	12.4052	12.3974	12.3913	12.258	12.7088	12.9452	12.3374	12.3975	12.3548	12.5758	0.0600555	0.221014	0.0173761	0.160959	0.178335	0.63929	0.250692	0.710389	0.391722
ph_Q8NHZ8:42	Q8NHZ8	__Other	42	Q8NHZ8	Q8NHZ8	sp|Q8NHZ8|CDC26_HUMAN Anaphase-promoting complex subunit CDC26 OS=Homo sapiens OX=9606 GN=CDC26 PE=1 SV=1	1	112.179	3.11089e-129	171.15	152.38	---	1	ETRKKQKEDVEVVGGSDGEGAIGLSSDPKSR	X;X;X;X;X;X;X;X;X;X;X;X;X;X;X;Phospho (STY);X;X;X;X;X;X;X;X;X;X;X;X;X;X;X	XXXXXPPPPPPPPPPPPPPPPPPPPPPPPXX	QKEDVEVVGGS(1)DGEGAIGLSSDPK	QKEDVEVVGGS(110)DGEGAIGLS(-110)S(-120)DPK	11	4	0.81575	3170	2916	42	24564	25289	20210203_Qianqian_Rix_CTAP_TMTpro16_IMAC_Fx08_Run2	27556	24564	25289	20210203_Qianqian_Rix_CTAP_TMTpro16_IMAC_Fx08_Run2	27556	24564	25289	20210203_Qianqian_Rix_CTAP_TMTpro16_IMAC_Fx08_Run2	27556	Phosphorylation (STY)	1	QKEDVEVVGGpSDGEGAIGLSSDPK	11>>n	42>>n	1	1	QKEDVEVVGGSDGEGAIGLSSDPK	QKEDVEVVGGpSDGEGAIGLSSDPK;Q8NHZ8;ETRKKQKEDVEVVGGSDGEGAIGLSSDPKSR;11;1;11>>n	ph_Q8NHZ8:42	0	0	0	Q8NHZ8	246184	1	0	CDC26	42	S	ANAPC12 APC12 C9orf17	protein-coding	9q32	cell division cycle 26 ||| Anaphase-promoting complex subunit CDC26	13.7304	14.0443	13.789	14.0407	13.7597	14.1057	13.7103	14.044	13.9347	14.0558	13.874	14.0245	13.875	14.117	13.8398	13.9141	13.6846	14.0619	13.7021	14.0104	13.8281	14.1894	13.8252	14.1408	13.8602	14.1303	13.688	14.0236	13.8887	14.0083	13.8533	13.9641	13.7075	13.7455	13.7939	13.7678	13.8975	13.781	13.8818	13.8465	14.0531	14.0255	14.1476	14.0924	14.093	14.024	14.0627	13.9391	13.7537	13.8517	14.0797	14.0297	0.0980332	-0.0499465	0.325976	-0.14798	0.177996	0.0244019	0.287378	0.000110301	0.00637092
ph_Q06210:261	Q06210	__Other	261	Q06210	Q06210	sp|Q06210|GFPT1_HUMAN Glutamine--fructose-6-phosphate aminotransferase [isomerizing] 1 OS=Homo sapiens OX=9606 GN=GFPT1 PE=1 SV=3	0.964238	14.4648	5.46545e-251	226.18	186	---	1	RGKDKKGSCNLSRVDSTTCLFPVEEKAVEYY	X;X;X;X;X;X;X;X;X;X;X;X;X;X;X;Phospho (STY);X;X;X;X;X;X;X;X;X;X;X;X;X;X;X	XXXXXXPPPPPPPPPPPPPPPPPPPPXXXXX	GSCNLSRVDS(0.964)T(0.034)T(0.001)CLFPVEEK	GS(-78)CNLS(-55)RVDS(14)T(-14)T(-29)CLFPVEEK	10	3	-1.9561	1640	1921	261	14220	14654	20210203_Qianqian_Rix_CTAP_TMTpro16_IMAC_Fx10_Run1	29885	14220	14654	20210203_Qianqian_Rix_CTAP_TMTpro16_IMAC_Fx10_Run1	29885	14220	14654	20210203_Qianqian_Rix_CTAP_TMTpro16_IMAC_Fx10_Run1	29885	Phosphorylation (STY)	1	GSCNLSRVDpSTTCLFPVEEK	10>>n	261>>n	0.964	0.964	GSCNLSRVDSTTCLFPVEEK	GSCNLSRVDpSTTCLFPVEEK;Q06210;RGKDKKGSCNLSRVDSTTCLFPVEEKAVEYY;10;1;10>>n	ph_Q06210:261	0	0	0	Q06210	2673	1	0	GFPT1	261	S	CMS12 CMSTA1 GFA GFAT GFAT-1 GFAT1 GFAT1m GFPT GFPT1L MSLG	protein-coding	2p13.3	glutamine--fructose-6-phosphate transaminase 1 ||| Glutamine--fructose-6-phosphate aminotransferase [isomerizing] 1	13.8625	14.4773	14.0225	14.6559	13.9968	14.5681	13.9276	14.5159	14.4831	14.496	14.372	14.523	14.252	14.3631	14.3299	14.395	13.7822	14.6209	14.0635	14.5616	13.9043	14.64	13.8377	14.5889	14.3669	14.5608	14.2799	14.6589	14.2528	14.4304	14.1816	14.5107	13.8223	14.043	13.9506	13.8826	14.425	14.326	14.2524	14.2558	14.5491	14.6088	14.6041	14.5524	14.5284	14.591	14.3967	14.4529	13.9246	14.3148	14.5786	14.4922	0.390159	-0.0863483	0.653951	-0.476507	0.177444	0.000842921	0.133473	0.00031989	0.0234092
ph_Q5JVS0:108	Q5JVS0	__Other	108	Q5JVS0	Q5JVS0	sp|Q5JVS0|HABP4_HUMAN Intracellular hyaluronan-binding protein 4 OS=Homo sapiens OX=9606 GN=HABP4 PE=1 SV=1	0.998697	28.8456	9.60815e-37	119.22	105.49	---	1	KERKSLPAPVAQRPDSPGGGLQAPGQKRTPR	X;X;X;X;X;X;X;X;X;X;X;X;X;X;X;Phospho (STY);X;X;X;X;X;X;X;X;X;X;X;X;X;X;X	XXXXPPPPPPPPPPPPPPPPPPPPPPPXXXX	S(0.001)LPAPVAQRPDS(0.999)PGGGLQAPGQK	S(-29)LPAPVAQRPDS(29)PGGGLQAPGQK	12	4	-1.4614	2337	2430	108	29911	30441	20210203_Qianqian_Rix_CTAP_TMTpro16_IMAC_Fx01_Run2	23478	29911	30441	20210203_Qianqian_Rix_CTAP_TMTpro16_IMAC_Fx01_Run2	23478	29911	30441	20210203_Qianqian_Rix_CTAP_TMTpro16_IMAC_Fx01_Run2	23478	Phosphorylation (STY)	1	SLPAPVAQRPDpSPGGGLQAPGQK	12>>n	108>>n	0.999	0.999	SLPAPVAQRPDSPGGGLQAPGQK	SLPAPVAQRPDpSPGGGLQAPGQK;Q5JVS0;KERKSLPAPVAQRPDSPGGGLQAPGQKRTPR;12;1;12>>n	ph_Q5JVS0:108	0	0	0	Q5JVS0	22927	1	0	HABP4	108	S	IHABP-4 IHABP4 Ki-1/57 SERBP1L	protein-coding	9q22.32	hyaluronan binding protein 4 ||| Intracellular hyaluronan-binding protein 4	12.1373	12.4938	11.7608	12.5596	12.1425	12.3608	12.0034	12.5282	12.4647	12.5584	11.8782	12.3061	12.1637	12.5872	12.375	12.3762	12.049	12.4604	12.1006	12.2634	12.1762	12.3596	12.1379	12.3423	12.2693	12.331	12.3965	12.434	12.2407	12.5229	12.2606	12.3516	12.0932	11.9307	12.1593	12.0707	12.367	12.1373	12.2022	12.3178	12.4771	12.4115	12.3602	12.4352	12.4447	12.3701	12.555	12.3639	12.0635	12.2561	12.421	12.4334	0.192603	0.0124238	0.357533	-0.18018	0.177353	0.0356268	0.817003	0.00182836	0.0429944
ph_Q9BT23:29	Q9BT23	__Other	29	Q9BT23	Q9BT23	sp|Q9BT23|LIMD2_HUMAN LIM domain-containing protein 2 OS=Homo sapiens OX=9606 GN=LIMD2 PE=1 SV=1	0.920488	10.6359	0.0148005	55.401	39.176	---	1	HDAKGGGSSTVQRSKSFSLRAQVKETCAACQ	X;X;X;X;X;X;X;X;X;X;X;X;X;X;X;Phospho (STY);X;X;X;X;X;X;X;X;X;X;X;X;X;X;X	XXXXXXXXXXXXXXXPPPPPPPPPXXXXXXX	S(0.92)FS(0.08)LRAQVK	S(11)FS(-11)LRAQVK	1	3	0.32937	3771	3387	29	29239	29749	20210203_Qianqian_Rix_CTAP_TMTpro16_IMAC_Fx05_Run1	22709	29239	29749	20210203_Qianqian_Rix_CTAP_TMTpro16_IMAC_Fx05_Run1	22709	29239	29749	20210203_Qianqian_Rix_CTAP_TMTpro16_IMAC_Fx05_Run1	22709	Phosphorylation (STY)	1	pSFSLRAQVK	1>>n	29>>n	0.92	0.92	SFSLRAQVK	pSFSLRAQVK;Q9BT23;HDAKGGGSSTVQRSKSFSLRAQVKETCAACQ;1;1;1>>n	ph_Q9BT23:29	0	0	0	Q9BT23	80774	1	0	LIMD2	29	S	---	protein-coding	17q23.3	LIM domain containing 2 ||| LIM domain-containing protein 2	12.3277	13.5081	12.3118	13.3798	12.3438	13.4051	12.3681	13.2809	13.0007	12.7929	12.6498	12.7927	12.2139	12.5327	12.2429	12.6976																	12.3277	12.3118	12.3438	12.3681	13.0007	12.6498	12.2139	12.2429	13.5081	13.3798	13.4051	13.2809	12.7929	12.7927	12.5327	12.6976	12.3378	12.5268	13.3935	12.704	0.188986	-0.689473	1.05561	-0.87846	0.17715	0.386194	0.000159418	8.9019e-05	0.422918
ph_Q9P289:182	Q9P289	__Other	182	Q9P289	Q9P289	sp|Q9P289|STK26_HUMAN Serine/threonine-protein kinase 26 OS=Homo sapiens OX=9606 GN=STK26 PE=1 SV=2	0.542633	0.745265	0.00050713	67.614	52.022	---	1	GQLTDTQIKRNTFVGTPFWMAPEVIQQSAYD	X;X;X;X;X;X;X;X;X;X;X;X;X;X;X;Phospho (STY);X;X;X;X;X;X;X;X;X;X;X;X;X;X;X	XXXXXXXXXPPPPPPPPPPPPPPPPPPPPPP	RNT(0.457)FVGT(0.543)PFWMAPEVIQQSAYDSK	RNT(-0.75)FVGT(0.75)PFWMAPEVIQQS(-33)AY(-48)DS(-65)K	7	4	1.2858	5772	3862	182	26904	27511	20210203_Qianqian_Rix_CTAP_TMTpro16_IMAC_Fx05_Run2	38977	26904	27511	20210203_Qianqian_Rix_CTAP_TMTpro16_IMAC_Fx05_Run2	38977	26904	27511	20210203_Qianqian_Rix_CTAP_TMTpro16_IMAC_Fx05_Run2	38977	Phosphorylation (STY)	1	RNTFVGpTPFWMAPEVIQQSAYDSK	7>n	182>n	0.543	0.543	RNTFVGTPFWMAPEVIQQSAYDSK	RNTFVGpTPFWMAPEVIQQSAYDSK;Q9P289;GQLTDTQIKRNTFVGTPFWMAPEVIQQSAYD;7;1;7>n	ph_Q9P289:182	0	0	0	Q9P289	51765	1	0	STK26	182	T	MASK MST4	protein-coding	Xq26.2	serine/threonine kinase 26 ||| Serine/threonine-protein kinase 26																	11.707	12.1948	11.6598	12.16	11.8017	12.2541	11.712	11.8929	11.5611	11.8336	11.731	12.1279	11.7006	11.4831	11.4199	11.6757	11.707	11.6598	11.8017	11.712	11.5611	11.731	11.7006	11.4199	12.1948	12.16	12.2541	11.8929	11.8336	12.1279	11.4831	11.6757	11.7201	11.6031	12.1254	11.7801	-0.116971	-0.345336	0.40532	-0.228365	0.176955	0.204684	0.0822979	0.0100648	0.307215
ph_Q9BW71:330	Q9BW71	__Other	330	Q9BW71	Q9BW71	sp|Q9BW71|HIRP3_HUMAN HIRA-interacting protein 3 OS=Homo sapiens OX=9606 GN=HIRIP3 PE=1 SV=3	1	81.091	8.03117e-08	117.3	97.745	---	3	RKSEDRTQLKGGKRLSGSSEDEEDSGKGEPT	X;X;Phospho (STY);X;X;X;X;X;X;X;X;X;X;X;X;Phospho (STY);X;Phospho (STY);Phospho (STY);X;X;X;X;X;X;X;X;X;X;X;X	XXXXXXXXXXXXXPPPPPPPPPPPPPPXXXX	RLS(1)GS(1)S(1)EDEEDSGK	RLS(81)GS(92)S(83)EDEEDS(-81)GK	3	3	1.8319	3809	3418	330	26714	27335	20210203_Qianqian_Rix_CTAP_TMTpro16_IMAC_Fx07_Run1	22320	26714	27335	20210203_Qianqian_Rix_CTAP_TMTpro16_IMAC_Fx07_Run1	22320	26714	27335	20210203_Qianqian_Rix_CTAP_TMTpro16_IMAC_Fx07_Run1	22320	Phosphorylation (STY)	3	RLpSGpSpSEDEEDSGK	5,6,3>>n	332,333,330>>n	1	1	RLSGSSEDEEDSGK	RLpSGpSpSEDEEDSGK;Q9BW71;RKSEDRTQLKGGKRLSGSSEDEEDSGKGEPT;3;3;5,6,3>>n	ph_Q9BW71:330	0	0	0	Q9BW71	8479	1	0	HIRIP3	330	S	---	protein-coding	16p11.2	HIRA interacting protein 3 ||| HIRA-interacting protein 3	12.8532	13.4301	12.8441	13.2917	12.8815	13.1944	12.9176	13.1967	13.0444	13.3972	13.1949	13.2409	13.2399	13.3214	13.1898	13.3975	12.8872	13.4915	12.7744	13.2641	12.8967	13.2601	12.886	13.1666	13.1356	13.402	13.1609	13.1626	13.0761	13.346	13.2684	13.457	12.8702	12.8092	12.8891	12.9018	13.09	13.1779	13.158	13.2291	13.4608	13.2779	13.2272	13.1817	13.3996	13.2017	13.3337	13.4272	12.8676	13.1638	13.2869	13.3406	0.296181	0.0536718	0.419316	-0.242509	0.176806	0.000265246	0.524132	0.00390138	0.0300723
ph_Q9BW71:332	Q9BW71	__Other	332	Q9BW71	Q9BW71	sp|Q9BW71|HIRP3_HUMAN HIRA-interacting protein 3 OS=Homo sapiens OX=9606 GN=HIRIP3 PE=1 SV=3	1	91.8021	8.03117e-08	117.3	97.745	---	3	SEDRTQLKGGKRLSGSSEDEEDSGKGEPTAK	Phospho (STY);X;X;X;X;X;X;X;X;X;X;X;X;Phospho (STY);X;Phospho (STY);Phospho (STY);X;X;X;X;X;X;X;X;X;X;X;X;X;X	XXXXXXXXXXXPPPPPPPPPPPPPPXXXXXX	RLS(1)GS(1)S(1)EDEEDSGK	RLS(81)GS(92)S(83)EDEEDS(-81)GK	5	3	1.8319	3810	3418	332	26714	27335	20210203_Qianqian_Rix_CTAP_TMTpro16_IMAC_Fx07_Run1	22320	26714	27335	20210203_Qianqian_Rix_CTAP_TMTpro16_IMAC_Fx07_Run1	22320	26714	27335	20210203_Qianqian_Rix_CTAP_TMTpro16_IMAC_Fx07_Run1	22320	Phosphorylation (STY)	3	RLpSGpSpSEDEEDSGK	5,6,3>>n	332,333,330>>n	1	1	RLSGSSEDEEDSGK	RLpSGpSpSEDEEDSGK;Q9BW71;SEDRTQLKGGKRLSGSSEDEEDSGKGEPTAK;5;3;5,6,3>>n	ph_Q9BW71:332	0	0	0	Q9BW71	8479	1	0	HIRIP3	332	S	---	protein-coding	16p11.2	HIRA interacting protein 3 ||| HIRA-interacting protein 3	12.8532	13.4301	12.8441	13.2917	12.8815	13.1944	12.9176	13.1967	13.0444	13.3972	13.1949	13.2409	13.2399	13.3214	13.1898	13.3975	12.8872	13.4915	12.7744	13.2641	12.8967	13.2601	12.886	13.1666	13.1356	13.402	13.1609	13.1626	13.0761	13.346	13.2684	13.457	12.8702	12.8092	12.8891	12.9018	13.09	13.1779	13.158	13.2291	13.4608	13.2779	13.2272	13.1817	13.3996	13.2017	13.3337	13.4272	12.8676	13.1638	13.2869	13.3406	0.296181	0.0536718	0.419316	-0.242509	0.176806	0.000265246	0.524132	0.00390138	0.0300723
ph_Q9BW71:333	Q9BW71	__Other	333	Q9BW71	Q9BW71	sp|Q9BW71|HIRP3_HUMAN HIRA-interacting protein 3 OS=Homo sapiens OX=9606 GN=HIRIP3 PE=1 SV=3	1	83.1495	8.03117e-08	117.3	97.745	---	3	EDRTQLKGGKRLSGSSEDEEDSGKGEPTAKG	X;X;X;X;X;X;X;X;X;X;X;X;Phospho (STY);X;Phospho (STY);Phospho (STY);X;X;X;X;X;X;X;X;X;X;X;X;X;X;X	XXXXXXXXXXPPPPPPPPPPPPPPXXXXXXX	RLS(1)GS(1)S(1)EDEEDSGK	RLS(81)GS(92)S(83)EDEEDS(-81)GK	6	3	1.8319	3811	3418	333	26714	27335	20210203_Qianqian_Rix_CTAP_TMTpro16_IMAC_Fx07_Run1	22320	26714	27335	20210203_Qianqian_Rix_CTAP_TMTpro16_IMAC_Fx07_Run1	22320	26714	27335	20210203_Qianqian_Rix_CTAP_TMTpro16_IMAC_Fx07_Run1	22320	Phosphorylation (STY)	3	RLpSGpSpSEDEEDSGK	5,6,3>>n	332,333,330>>n	1	1	RLSGSSEDEEDSGK	RLpSGpSpSEDEEDSGK;Q9BW71;EDRTQLKGGKRLSGSSEDEEDSGKGEPTAKG;6;3;5,6,3>>n	ph_Q9BW71:333	0	0	0	Q9BW71	8479	1	0	HIRIP3	333	S	---	protein-coding	16p11.2	HIRA interacting protein 3 ||| HIRA-interacting protein 3	12.8532	13.4301	12.8441	13.2917	12.8815	13.1944	12.9176	13.1967	13.0444	13.3972	13.1949	13.2409	13.2399	13.3214	13.1898	13.3975	12.8872	13.4915	12.7744	13.2641	12.8967	13.2601	12.886	13.1666	13.1356	13.402	13.1609	13.1626	13.0761	13.346	13.2684	13.457	12.8702	12.8092	12.8891	12.9018	13.09	13.1779	13.158	13.2291	13.4608	13.2779	13.2272	13.1817	13.3996	13.2017	13.3337	13.4272	12.8676	13.1638	13.2869	13.3406	0.296181	0.0536718	0.419316	-0.242509	0.176806	0.000265246	0.524132	0.00390138	0.0300723
ph_Q14677:227	Q14677	__Other	227	Q14677	Q14677	sp|Q14677|EPN4_HUMAN Clathrin interactor 1 OS=Homo sapiens OX=9606 GN=CLINT1 PE=1 SV=1	1	51.1749	3.83327e-12	101.29	93.388	---	2;3	IDDTISKFRRKDREDSPERCSDSDEEKKARR	X;X;X;X;X;X;X;X;X;X;X;X;X;X;X;Phospho (STY);X;X;X;X;Phospho (STY);X;Phospho (STY);X;X;X;X;X;X;X;X	XXXXXXXXXXXPPPPPPPPPPPPPPPPPXXX	DREDS(1)PERCS(1)DS(1)DEEKK	DREDS(51)PERCS(51)DS(51)DEEKK	5	5	-0.24961	2027	2169	227	5914	5919	20210203_Qianqian_Rix_CTAP_TMTpro16_IMAC_Fx07_Run2	15876	5910	5914	20210203_Qianqian_Rix_CTAP_TMTpro16_IMAC_Fx06_Run1	14562	5911	5917	20210203_Qianqian_Rix_CTAP_TMTpro16_IMAC_Fx06_Run2	14739	Phosphorylation (STY)	3	DREDpSPERCpSDpSDEEKK	5,10,12,x	227,232,234,x	1	1	DREDSPERCSDSDEEKK	DREDpSPERCpSDpSDEEKK;Q14677;IDDTISKFRRKDREDSPERCSDSDEEKKARR;5;3;5,10,12,x	ph_Q14677:227	0	0	0	Q14677	9685	1	0	CLINT1	227	S	CLINT ENTH EPN4 EPNR	protein-coding	5q33.3	clathrin interactor 1	13.5566	13.8296	13.4891	13.726	13.6488	13.8642	13.5339	13.7764	13.8358	13.8431	13.7086	13.7223	13.8072	13.9744	13.7859	13.9851	13.3794	13.802	13.5359	13.8824	13.539	13.789	13.5338	13.7842	13.7185	13.8496	13.7479	13.9328	13.7012	14.0489	13.7407	14.1016	13.468	13.5125	13.5939	13.5339	13.7771	13.7283	13.7542	13.7633	13.8158	13.8042	13.8266	13.7803	13.8464	13.8276	14.0116	14.0433	13.5271	13.7557	13.8067	13.9322	0.228665	0.125483	0.279675	-0.103182	0.176492	0.00137341	0.107122	0.00068462	0.0477279
ph_Q14677:234	Q14677	__Other	234	Q14677	Q14677	sp|Q14677|EPN4_HUMAN Clathrin interactor 1 OS=Homo sapiens OX=9606 GN=CLINT1 PE=1 SV=1	1	51.1749	3.83327e-12	101.29	93.388	---	2;3	FRRKDREDSPERCSDSDEEKKARRGRSPKGE	X;X;X;X;X;X;X;X;Phospho (STY);X;X;X;X;Phospho (STY);X;Phospho (STY);X;X;X;X;X;X;X;X;X;X;X;X;X;X;X	XXXXPPPPPPPPPPPPPPPPPXXXXXXXXXX	DREDS(1)PERCS(1)DS(1)DEEKK	DREDS(51)PERCS(51)DS(51)DEEKK	12	5	-0.24961	2029	2169	234	5914	5919	20210203_Qianqian_Rix_CTAP_TMTpro16_IMAC_Fx07_Run2	15876	5910	5914	20210203_Qianqian_Rix_CTAP_TMTpro16_IMAC_Fx06_Run1	14562	5911	5917	20210203_Qianqian_Rix_CTAP_TMTpro16_IMAC_Fx06_Run2	14739	Phosphorylation (STY)	3	DREDpSPERCpSDpSDEEKK	5,10,12,x	227,232,234,x	1	1	DREDSPERCSDSDEEKK	DREDpSPERCpSDpSDEEKK;Q14677;FRRKDREDSPERCSDSDEEKKARRGRSPKGE;12;3;5,10,12,x	ph_Q14677:234	0	0	0	Q14677	9685	1	0	CLINT1	234	S	CLINT ENTH EPN4 EPNR	protein-coding	5q33.3	clathrin interactor 1	13.5566	13.8296	13.4891	13.726	13.6488	13.8642	13.5339	13.7764	13.8358	13.8431	13.7086	13.7223	13.8072	13.9744	13.7859	13.9851	13.3794	13.802	13.5359	13.8824	13.539	13.789	13.5338	13.7842	13.7185	13.8496	13.7479	13.9328	13.7012	14.0489	13.7407	14.1016	13.468	13.5125	13.5939	13.5339	13.7771	13.7283	13.7542	13.7633	13.8158	13.8042	13.8266	13.7803	13.8464	13.8276	14.0116	14.0433	13.5271	13.7557	13.8067	13.9322	0.228665	0.125483	0.279675	-0.103182	0.176492	0.00137341	0.107122	0.00068462	0.0477279
