## Supplementary material for "Cancer-associated fibroblasts confer ALK inhibitor resistance in *EML4-ALK*-driven lung cancer via concurrent integrin and MET signaling": Data S1 (part 3 of 3)

### Sheet: H3122 Phospho (continued)
																																																												Plex	1	1	1	1	1	1	1	1	1	1	1	1	1	1	1	1	2	2	2	2	2	2	2	2	2	2	2	2	2	2	2	2	Average technical replicates																Average biological replicates				Log2 ratios					T-Test, using T.TEST()
ph_Q14839:1549	Q14839	__Other	1549	Q14839	Q14839	sp|Q14839|CHD4_HUMAN Chromodomain-helicase-DNA-binding protein 4 OS=Homo sapiens OX=9606 GN=CHD4 PE=1 SV=2	0.731647	6.47239	0.00163605	50.783	42.182	---	1	GSPSPKTPTPSTPGDTQPNTPAPVPPAEDGI	X;Phospho (STY);X;Phospho (STY);X;X;X;X;X;X;X;X;X;X;X;Phospho (STY);X;X;X;X;X;X;X;X;X;X;X;X;X;X;X	XXXXXXPPPPPPPPPPPPPPPPPPPPPPPPP	T(0.015)PT(0.016)PS(0.052)T(0.165)PGDT(0.732)QPNT(0.021)PAPVPPAEDGIK	T(-17)PT(-17)PS(-11)T(-6.5)PGDT(6.5)QPNT(-15)PAPVPPAEDGIK	10	4	0.76744	5356	2189	1549	33843	34451	20210203_Qianqian_Rix_CTAP_TMTpro16_IMAC_Fx05_Run1	26494	33843	34451	20210203_Qianqian_Rix_CTAP_TMTpro16_IMAC_Fx05_Run1	26494	33843	34451	20210203_Qianqian_Rix_CTAP_TMTpro16_IMAC_Fx05_Run1	26494	Phosphorylation (STY)	1	TPTPSTPGDpTQPNTPAPVPPAEDGIK	10>>n	1549>>n	0.732	0.732	TPTPSTPGDTQPNTPAPVPPAEDGIK	TPTPSTPGDpTQPNTPAPVPPAEDGIK;Q14839;GSPSPKTPTPSTPGDTQPNTPAPVPPAEDGI;10;1;10>>n	ph_Q14839:1549	0	0	0	Q14839	1108	1	0	CHD4	1549	T	CHD-4 Mi-2b Mi2-BETA SIHIWES	protein-coding	12p13.31	chromodomain helicase DNA binding protein 4 ||| Chromodomain-helicase-DNA-binding protein 4	12.5541	12.6422	12.6668	12.7297	12.489	12.6992	12.6926	12.6417	12.5106	12.8177	12.5978	12.7615	12.6013	12.7016	12.6085	12.7425																	12.5541	12.6668	12.489	12.6926	12.5106	12.5978	12.6013	12.6085	12.6422	12.7297	12.6992	12.6417	12.8177	12.7615	12.7016	12.7425	12.6006	12.5796	12.6782	12.7558	-0.0210418	0.0775808	0.0776182	0.0986226	0.176241	0.710783	0.0547599	0.210725	0.00187469
ph_Q6P4F7:285	Q6P4F7	__Other	285	Q6P4F7	Q6P4F7	sp|Q6P4F7|RHGBA_HUMAN Rho GTPase-activating protein 11A OS=Homo sapiens OX=9606 GN=ARHGAP11A PE=1 SV=2	0.997536	26.0723	0.000698166	67.274	48.442	---	1	GEYETPGEYKRKRRQSVGDFVSGALNKFKPN	X;X;X;X;X;X;X;X;X;X;X;X;X;X;X;Phospho (STY);X;X;X;X;X;X;X;X;X;X;X;X;X;X;X	XXXXXXXXXXXXPPPPPPPPPPPPPPPXXXX	RRQS(0.998)VGDFVS(0.002)GALNK	RRQS(26)VGDFVS(-26)GALNK	4	3	0.40521	2578	2560	285	27375	27993	20210203_Qianqian_Rix_CTAP_TMTpro16_IMAC_Fx04_Run2	22358	27375	27993	20210203_Qianqian_Rix_CTAP_TMTpro16_IMAC_Fx04_Run2	22358	27375	27993	20210203_Qianqian_Rix_CTAP_TMTpro16_IMAC_Fx04_Run2	22358	Phosphorylation (STY)	1	RRQpSVGDFVSGALNK	4>>n	285>>n	0.998	0.998	RRQSVGDFVSGALNK	RRQpSVGDFVSGALNK;Q6P4F7;GEYETPGEYKRKRRQSVGDFVSGALNKFKPN;4;1;4>>n	ph_Q6P4F7:285	0	0	0	Q6P4F7	9824	1	0	ARHGAP11A	285	S	GAP-(1-12)	protein-coding	15q13.3	Rho GTPase activating protein 11A ||| Rho GTPase-activating protein 11A																	12.8388	12.8985	12.7603	12.6829	12.7846	12.8111	13.0143	12.6926	12.5323	12.7975	12.6646	12.5053	12.4406	12.6456	12.3837	12.7769	12.8388	12.7603	12.7846	13.0143	12.5323	12.6646	12.4406	12.3837	12.8985	12.6829	12.8111	12.6926	12.7975	12.5053	12.6456	12.7769	12.8495	12.5053	12.7713	12.6813	-0.344227	-0.0899422	-0.0782426	0.254285	0.176042	0.00640364	0.333341	0.349384	0.10246
ph_P18583:154	P18583	__Other	154	P18583	P18583	sp|P18583|SON_HUMAN Protein SON OS=Homo sapiens OX=9606 GN=SON PE=1 SV=4	0.999807	37.1363	4.35663e-12	116.65	97.814	---	1	KTKSHDDGNIDLESDSFLKFDSEPSAVALEL	X;X;X;X;X;X;X;X;X;X;X;X;X;X;X;Phospho (STY);X;X;X;X;X;X;X;X;X;X;X;X;X;X;X	XXXPPPPPPPPPPPPPPPPXXXXXXXXXXXX	SHDDGNIDLESDS(1)FLK	S(-100)HDDGNIDLES(-37)DS(37)FLK	13	3	-2.8628	874	1104	154	29402	29929	20210203_Qianqian_Rix_CTAP_TMTpro16_IMAC_Fx05_Run2	28691	29402	29929	20210203_Qianqian_Rix_CTAP_TMTpro16_IMAC_Fx05_Run2	28691	29402	29929	20210203_Qianqian_Rix_CTAP_TMTpro16_IMAC_Fx05_Run2	28691	Phosphorylation (STY)	1	SHDDGNIDLESDpSFLK	13>>n	154>>n	1	1	SHDDGNIDLESDSFLK	SHDDGNIDLESDpSFLK;P18583;KTKSHDDGNIDLESDSFLKFDSEPSAVALEL;13;1;13>>n	ph_P18583:154	0	0	0	P18583	6651	1	0	SON	154	S	BASS1 C21orf50 DBP-5 NREBP SON3 TOKIMS	protein-coding	21q22.11	SON DNA binding protein ||| Protein SON																	12.6539	12.9952	12.7309	12.9809	12.8014	13.0297	12.7071	13.051	12.8283	12.9647	12.5379	12.9627	12.8513	12.8379	12.7936	12.9463	12.6539	12.7309	12.8014	12.7071	12.8283	12.5379	12.8513	12.7936	12.9952	12.9809	13.0297	13.051	12.9647	12.9627	12.8379	12.9463	12.7233	12.7528	13.0142	12.9279	0.0294535	-0.0863036	0.290885	-0.115757	0.175128	0.727304	0.0579013	0.000623401	0.0897144
ph_Q9Y519:402	Q9Y519	__Other	402	Q9Y519	Q9Y519	sp|Q9Y519|T184B_HUMAN Transmembrane protein 184B OS=Homo sapiens OX=9606 GN=TMEM184B PE=1 SV=2	0.999811	37.2242	0.0180947	59.757	46.704	---	2	HSLSGARDNEKTLLLSSDDEF__________	X;X;X;X;X;X;X;X;X;X;X;X;X;X;X;Phospho (STY);Phospho (STY);X;X;X;X;X;X;X;X;X;X;X;X;X;X	XXXXXXXXXXXPPPPPPPPPPXXXXXXXXXX	TLLLS(1)S(1)DDEF	T(-37)LLLS(37)S(45)DDEF	5	2	0.24556	4834	4170	402	33436	33999	20210203_Qianqian_Rix_CTAP_TMTpro16_IMAC_Fx07_Run1	56048	33436	33999	20210203_Qianqian_Rix_CTAP_TMTpro16_IMAC_Fx07_Run1	56048	33436	33999	20210203_Qianqian_Rix_CTAP_TMTpro16_IMAC_Fx07_Run1	56048	Phosphorylation (STY)	2	TLLLpSpSDDEF	6,5>>n	403,402>>n	1	1	TLLLSSDDEF	TLLLpSpSDDEF;Q9Y519;HSLSGARDNEKTLLLSSDDEF__________;5;2;6,5>>n	ph_Q9Y519:402	0	0	0	Q9Y519	25829	1	0	TMEM184B	402	S	C22orf5 FM08 HS5O6A HSPC256	protein-coding	22q13.1	transmembrane protein 184B	8.98412	9.11051	8.88211	9.25984	8.97894	9.54326	9.16939	9.1384	8.52579	9.19827	8.91169	9.0594	8.70901	8.89301	9.00325	8.59061	8.5203	9.02819	8.48711	9.17817	8.32526	9.66951	8.80184	9.54515	8.86485	9.67918	9.04271	8.94842	8.4384	8.8131	9.4505	9.16491	8.75221	8.68461	8.6521	8.98562	8.69532	8.9772	8.5737	9.22688	9.06935	9.21901	9.60638	9.34178	9.43873	9.00391	8.85305	8.87776	8.76863	8.86828	9.30913	9.04336	0.0996418	-0.265766	0.540494	-0.365408	0.175087	0.574277	0.185717	0.00986058	0.414568
ph_Q32MZ4:713	Q32MZ4	__Other	713	Q32MZ4	Q32MZ4	sp|Q32MZ4|LRRF1_HUMAN Leucine-rich repeat flightless-interacting protein 1 OS=Homo sapiens OX=9606 GN=LRRFIP1 PE=1 SV=2	0.500548	0.0739497	0.000704424	80.706	66.8	---	1	EGVAKDNAKIDGATQSSPAEPKSEDADRCTL	X;X;X;X;X;X;X;X;X;X;X;X;X;X;X;Phospho (STY);X;X;X;X;X;X;X;X;X;X;X;X;X;X;X	XXXXXXXXXPPPPPPPPPPPPPXXXXXXXXX	IDGAT(0.007)QS(0.501)S(0.492)PAEPK	IDGAT(-18)QS(0.074)S(-0.074)PAEPK	7	3	1.5781	2245	2355	713	15588	15926	20210203_Qianqian_Rix_CTAP_TMTpro16_IMAC_Fx07_Run2	21498	15588	15926	20210203_Qianqian_Rix_CTAP_TMTpro16_IMAC_Fx07_Run2	21498	15588	15926	20210203_Qianqian_Rix_CTAP_TMTpro16_IMAC_Fx07_Run2	21498	Phosphorylation (STY)	1	IDGATQpSSPAEPK	7,n	713,n	0.501	0.501	IDGATQSSPAEPK	IDGATQpSSPAEPK;Q32MZ4;EGVAKDNAKIDGATQSSPAEPKSEDADRCTL;7;1;7,n	ph_Q32MZ4:713	0	0	0	Q32MZ4	9208	1	0	LRRFIP1	713	S	FLAP-1 FLAP1 FLIIAP1 GCF-2 GCF2 HUFI-1 TRIP	protein-coding	2q37.3	LRR binding FLII interacting protein 1 ||| Leucine-rich repeat flightless-interacting protein 1																	12.0269	12.5283	11.882	12.5917	12.0777	12.4633	11.8189	12.3174	12.1697	12.4407	12.1748	12.4618	12.0503	12.3955	12.1174	11.9142	12.0269	11.882	12.0777	11.8189	12.1697	12.1748	12.0503	12.1174	12.5283	12.5917	12.4633	12.3174	12.4407	12.4618	12.3955	11.9142	11.9514	12.128	12.4752	12.3031	0.176658	-0.172146	0.523818	-0.348804	0.175014	0.0539478	0.292413	0.000809509	0.273791
ph_Q9Y3X0:390	Q9Y3X0	__Other	390	Q9Y3X0	Q9Y3X0	sp|Q9Y3X0|CCDC9_HUMAN Coiled-coil domain-containing protein 9 OS=Homo sapiens OX=9606 GN=CCDC9 PE=1 SV=1	0.872991	8.37811	1.31117e-11	89.829	77.749	---	2	ASPAPETPQPTSPETSPKETPMQPPEIPAPA	X;X;X;X;X;X;X;X;X;X;Phospho (STY);Phospho (STY);X;X;X;Phospho (STY);X;X;X;X;X;X;X;X;X;X;X;X;X;X;X	PPPPPPPPPPPPPPPPPPXXXXXXXXXXXXX	EGAASPAPETPQPT(0.496)S(0.496)PET(0.135)S(0.873)PK	EGAAS(-57)PAPET(-38)PQPT(0)S(0)PET(-8.4)S(8.4)PK	19	3	0.07461	4800	4143	390	8731	8956	20210203_Qianqian_Rix_CTAP_TMTpro16_IMAC_Fx08_Run2	24181	8730	8955	20210203_Qianqian_Rix_CTAP_TMTpro16_IMAC_Fx08_Run1	24171	8730	8955	20210203_Qianqian_Rix_CTAP_TMTpro16_IMAC_Fx08_Run1	24171	Phosphorylation (STY)	2	EGAASPAPETPQPpTSPETpSPK	19>>14,n	390>>385,n	0.873	0.433	EGAASPAPETPQPTSPETSPK	EGAASPAPETPQPpTSPETpSPK;Q9Y3X0;ASPAPETPQPTSPETSPKETPMQPPEIPAPA;19;2;19>>14,n	ph_Q9Y3X0:390	0	0	0	Q9Y3X0	26093	1	0	CCDC9	390	S	---	protein-coding	19q13.32	coiled-coil domain containing 9 ||| Coiled-coil domain-containing protein 9	11.6646	11.9711	11.8588	12.22	12.0078	11.8258	11.8143	11.928	11.8369	11.9882	11.9193	11.7583	11.754	12.2397	11.8732	12.058	11.6697	12.0387	11.9316	12.2078	11.8649	11.9521	12.0435	12.1736	11.6685	11.9878	11.7668	11.6091	11.7755	12.1761	11.8375	12.0145	11.6671	11.8952	11.9364	11.9289	11.7527	11.8431	11.7647	11.8553	12.0049	12.2139	11.889	12.0508	11.988	11.6837	12.2079	12.0363	11.8569	11.804	12.0396	11.979	-0.0529322	-0.0606697	0.182746	-0.00773755	0.175008	0.486466	0.656089	0.096633	0.207541
ph_O95104:1139	O95104	__Other	1139	O95104	O95104	sp|O95104|SCAF4_HUMAN SR-related and CTD-associated factor 4 OS=Homo sapiens OX=9606 GN=SCAF4 PE=1 SV=3	0.5	0	0.0182864	54.471	54.471	---	1	ELPAEATSSVEPEKDSGSAAEAPR_______	X;X;X;X;X;X;X;X;X;X;X;X;X;X;X;Phospho (STY);X;X;X;X;X;X;X;X;X;X;X;X;X;X;X	XXXXXXXXXXXXXXPPPPPPPPPPXXXXXXX	DS(0.5)GS(0.5)AAEAPR	DS(0)GS(0)AAEAPR	2	2	0.76671	566	758	1139	6121	6113	20210203_Qianqian_Rix_CTAP_TMTpro16_IMAC_Fx06_Run1	10272	6121	6113	20210203_Qianqian_Rix_CTAP_TMTpro16_IMAC_Fx06_Run1	10272	6121	6113	20210203_Qianqian_Rix_CTAP_TMTpro16_IMAC_Fx06_Run1	10272	Phosphorylation (STY)	1	DpSGSAAEAPR	2,n	1139,n	0.5	0.5	DSGSAAEAPR	DpSGSAAEAPR;O95104;ELPAEATSSVEPEKDSGSAAEAPR_______;2;1;2,n	ph_O95104:1139	0	0	0	O95104	57466	1	0	SCAF4	1139	S	SFRS15 SRA4	protein-coding	21q22.11	SR-related CTD associated factor 4 ||| SR-related and CTD-associated factor 4	9.4117	9.25978	9.18047	8.92111	9.33409	9.42626	9.57764	9.25586	9.2617	8.79634	8.83473	9.081	8.68378	8.67554	8.50539	9.43262																	9.4117	9.18047	9.33409	9.57764	9.2617	8.83473	8.68378	8.50539	9.25978	8.92111	9.42626	9.25586	8.79634	9.081	8.67554	9.43262	9.37597	8.8214	9.21575	8.99638	-0.554572	-0.219378	-0.160221	0.335194	0.174973	0.0326156	0.319956	0.280594	0.481708
ph_O95104:1141	O95104	__Other	1141	O95104	O95104	sp|O95104|SCAF4_HUMAN SR-related and CTD-associated factor 4 OS=Homo sapiens OX=9606 GN=SCAF4 PE=1 SV=3	0.5	0	0.0182864	54.471	54.471	---	1	PAEATSSVEPEKDSGSAAEAPR_________	X;X;X;X;X;X;X;X;X;X;X;X;X;X;X;X;X;X;X;X;X;X;X;X;X;X;X;X;X;X;X	XXXXXXXXXXXXXXXXXXXXXXXXXXXXXXX	DS(0.5)GS(0.5)AAEAPR	DS(0)GS(0)AAEAPR	4	2	0.76671	567	758	1141	6121	6113	20210203_Qianqian_Rix_CTAP_TMTpro16_IMAC_Fx06_Run1	10272	6121	6113	20210203_Qianqian_Rix_CTAP_TMTpro16_IMAC_Fx06_Run1	10272	6121	6113	20210203_Qianqian_Rix_CTAP_TMTpro16_IMAC_Fx06_Run1	10272	Phosphorylation (STY)	1	DSGpSAAEAPR	4,n	1141,n	0.5	0.5	DSGSAAEAPR	DSGpSAAEAPR;O95104;PAEATSSVEPEKDSGSAAEAPR_________;4;1;4,n	ph_O95104:1141	0	0	0	O95104	57466	1	0	SCAF4	1141	S	SFRS15 SRA4	protein-coding	21q22.11	SR-related CTD associated factor 4 ||| SR-related and CTD-associated factor 4	9.4117	9.25978	9.18047	8.92111	9.33409	9.42626	9.57764	9.25586	9.2617	8.79634	8.83473	9.081	8.68378	8.67554	8.50539	9.43262																	9.4117	9.18047	9.33409	9.57764	9.2617	8.83473	8.68378	8.50539	9.25978	8.92111	9.42626	9.25586	8.79634	9.081	8.67554	9.43262	9.37597	8.8214	9.21575	8.99638	-0.554572	-0.219378	-0.160221	0.335194	0.174973	0.0326156	0.319956	0.280594	0.481708
ph_P49815:1411	P49815	__Other	1411	P49815	P49815	sp|P49815|TSC2_HUMAN Tuberin OS=Homo sapiens OX=9606 GN=TSC2 PE=1 SV=2	1	108.713	0.00123997	108.71	80.7	---	1	DILGDPGDKADVGRLSPEVKARSQSGTLDGE	X;X;X;X;X;X;X;X;X;X;X;X;X;X;X;Phospho (STY);X;X;X;X;X;X;X;X;X;X;X;X;X;X;X	XXXXXXXXXPPPPPPPPPPPXXXXXXXXXXX	ADVGRLS(1)PEVK	ADVGRLS(110)PEVK	7	3	-0.59026	1314	1504	1411	712	773	20210203_Qianqian_Rix_CTAP_TMTpro16_IMAC_Fx09_Run2	21814	712	773	20210203_Qianqian_Rix_CTAP_TMTpro16_IMAC_Fx09_Run2	21814	712	773	20210203_Qianqian_Rix_CTAP_TMTpro16_IMAC_Fx09_Run2	21814	Phosphorylation (STY)	1	ADVGRLpSPEVK	7,x	1411,x	1	1	ADVGRLSPEVK	ADVGRLpSPEVK;P49815;DILGDPGDKADVGRLSPEVKARSQSGTLDGE;7;1;7,x	ph_P49815:1411	0	0	0	P49815	7249	1	0	TSC2	1411	S	LAM PPP1R160 TSC4	protein-coding	16p13.3	TSC complex subunit 2 ||| Tuberin	13.449	13.7376	13.2472	13.8055	13.3375	13.8983	13.1332	13.7279	13.5225	13.6977	13.4833	13.6443	13.4461	13.5951	13.5163	13.4627	13.4265	13.7397	13.3551	13.6312	13.385	13.7842	13.2022	13.7305	13.4963	13.8717	13.41	13.7109	13.4238	13.5827	13.4107	13.5437	13.4378	13.3012	13.3612	13.1677	13.5094	13.4466	13.435	13.4635	13.7386	13.7183	13.8412	13.7292	13.7847	13.6776	13.5889	13.5032	13.317	13.4636	13.7569	13.6386	0.146674	-0.118246	0.439887	-0.264919	0.174968	0.0781211	0.146368	0.0016145	0.0580675
ph_Q14677:232	Q14677	__Other	232	Q14677	Q14677	sp|Q14677|EPN4_HUMAN Clathrin interactor 1 OS=Homo sapiens OX=9606 GN=CLINT1 PE=1 SV=1	1	51.1749	3.83327e-12	101.29	93.388	---	3	SKFRRKDREDSPERCSDSDEEKKARRGRSPK	X;X;X;X;X;X;X;X;X;X;Phospho (STY);X;X;X;X;Phospho (STY);X;Phospho (STY);X;X;X;X;X;X;X;X;X;X;X;X;X	XXXXXXPPPPPPPPPPPPPPPPPXXXXXXXX	DREDS(1)PERCS(1)DS(1)DEEKK	DREDS(51)PERCS(51)DS(51)DEEKK	10	5	-0.24961	2028	2169	232	5914	5919	20210203_Qianqian_Rix_CTAP_TMTpro16_IMAC_Fx07_Run2	15876	5910	5914	20210203_Qianqian_Rix_CTAP_TMTpro16_IMAC_Fx06_Run1	14562	5911	5917	20210203_Qianqian_Rix_CTAP_TMTpro16_IMAC_Fx06_Run2	14739	Phosphorylation (STY)	3	DREDpSPERCpSDpSDEEKK	5,10,12,x	227,232,234,x	1	1	DREDSPERCSDSDEEKK	DREDpSPERCpSDpSDEEKK;Q14677;SKFRRKDREDSPERCSDSDEEKKARRGRSPK;10;3;5,10,12,x	ph_Q14677:232	0	0	0	Q14677	9685	1	0	CLINT1	232	S	CLINT ENTH EPN4 EPNR	protein-coding	5q33.3	clathrin interactor 1	13.4095	13.6826	13.342	13.5789	13.5018	13.7172	13.3869	13.6294	13.6888	13.6961	13.5616	13.5752	13.6602	13.8273	13.6389	13.8381	13.2133	13.6497	13.3528	13.739	13.4069	13.6497	13.4241	13.6533	13.5642	13.7122	13.6008	13.7758	13.5518	13.9065	13.601	13.9332	13.3114	13.3474	13.4544	13.4055	13.6265	13.5812	13.606	13.6199	13.6662	13.659	13.6834	13.6414	13.7041	13.6755	13.8669	13.8856	13.3797	13.6084	13.6625	13.7831	0.228717	0.120573	0.2828	-0.108145	0.174655	0.00336064	0.111464	0.00185433	0.0462898
ph_Q9H1E3:144	Q9H1E3	__Other	144	Q9H1E3	Q9H1E3	sp|Q9H1E3|NUCKS_HUMAN Nuclear ubiquitous casein and cyclin-dependent kinase substrate 1 OS=Homo sapiens OX=9606 GN=NUCKS1 PE=1 SV=1	0.898416	9.85801	3.19619e-09	85.184	76.584	---	2;3	DSGSDEDFLMEDDDDSDYGSSKKKNKKMVKK	X;Phospho (STY);X;Phospho (STY);X;X;X;X;X;X;X;X;X;X;X;Phospho (STY);X;X;X;X;X;X;X;X;X;X;X;X;X;X;X	PPPPPPPPPPPPPPPPPPPPPPXXXXXXXXX	DS(1)GS(1)DEDFLMEDDDDS(0.898)DY(0.093)GS(0.007)S(0.002)K	DS(70)GS(65)DEDFLMEDDDDS(9.9)DY(-9.9)GS(-21)S(-28)K	16	3	-0.37138	3968	3523	144	6125	6118	20210203_Qianqian_Rix_CTAP_TMTpro16_IMAC_Fx07_Run2	46749	6125	6118	20210203_Qianqian_Rix_CTAP_TMTpro16_IMAC_Fx07_Run2	46749	6125	6118	20210203_Qianqian_Rix_CTAP_TMTpro16_IMAC_Fx07_Run2	46749	Phosphorylation (STY)	3	DpSGpSDEDFLMEDDDDpSDYGSSK	2,4>16>>n	130,132>144>>n	0.898	0.898	DSGSDEDFLMEDDDDSDYGSSK	DpSGpSDEDFLMEDDDDpSDYGSSK;Q9H1E3;DSGSDEDFLMEDDDDSDYGSSKKKNKKMVKK;16;3;2,4>16>>n	ph_Q9H1E3:144	0	0	0	Q9H1E3	64710	1	0	NUCKS1	144	S	JC7 NUCKS	protein-coding	1q32.1	nuclear casein kinase and cyclin dependent kinase substrate 1 ||| Nuclear ubiquitous casein and cyclin-dependent kinase substrate 1	10.2507	10.8261	10.475	10.5568	10.3715	11.1519	10.2136	10.7125	10.2461	10.5961	10.614	10.9722	10.5239	10.4129	10.1348	10.8622	10.7103	10.5924	10.1917	10.4439	10.4591	10.6397	10.3826	10.2459	10.6685	10.5074	10.445	10.7094	10.6734	10.5657	10.8046	10.8808	10.4805	10.3333	10.4153	10.2981	10.4573	10.5295	10.5986	10.4697	10.7092	10.5004	10.8958	10.4792	10.5518	10.8408	10.4893	10.8715	10.3818	10.5138	10.6462	10.6883	0.131983	0.0421664	0.264363	-0.0898165	0.174547	0.0471587	0.771209	0.0674382	0.172653
ph_P49792:779	P49792	__Other	779	P49792	P49792	sp|P49792|RBP2_HUMAN E3 SUMO-protein ligase RanBP2 OS=Homo sapiens OX=9606 GN=RANBP2 PE=1 SV=2	0.502335	0	0.0115094	42.309	35.581	---	3	KNGSLRNADSEIKHSTPSPTRYSLSPSKSYK	X;X;X;X;X;X;X;X;X;X;X;X;X;X;X;X;X;X;X;X;X;X;X;X;X;X;X;X;X;X;X	XXXXXXXXXXXXXXXXXXXXXXXXXXXXXXX	HS(0.499)T(0.502)PS(0.938)PT(0.079)RY(0.025)S(0.208)LS(0.621)PS(0.129)K	HS(0)T(0)PS(14)PT(-12)RY(-17)S(-4.9)LS(4.9)PS(-6.9)K	3	3	1.1892	5227	1503	779	15249	15608	20210203_Qianqian_Rix_CTAP_TMTpro16_IMAC_Fx05_Run2	21366	15249	15608	20210203_Qianqian_Rix_CTAP_TMTpro16_IMAC_Fx05_Run2	21366	15249	15608	20210203_Qianqian_Rix_CTAP_TMTpro16_IMAC_Fx05_Run2	21366	Phosphorylation (STY)	3	HSpTPpSPTRYSLpSPSK	5>12>3,n	781>788>779,n	0.502	0.292	HSTPSPTRYSLSPSK	HSpTPpSPTRYSLpSPSK;P49792;KNGSLRNADSEIKHSTPSPTRYSLSPSKSYK;3;3;5>12>3,n	ph_P49792:779	0	0	0	P49792	5903	1	0	RANBP2	779	T	ADANE ANE1 IIAE3 NUP358 TRP1 TRP2	protein-coding	2q13	RAN binding protein 2 ||| E3 SUMO-protein ligase RanBP2	11.9383	12.0419	11.8601	12.0254	11.9386	11.9009	11.9779	12.1773	12.0338	12.0976	11.7854	12.0378	12.0241	12.2552	11.8659	12.1561	12.1834	11.842	12.0359	11.9853	11.986	11.9536	12.0986	11.8388	11.8974	11.9653	11.8989	12.0252	12.0765	12.0444	11.9458	12.339	12.0609	11.948	11.9623	12.0382	11.9656	11.8421	12.0503	11.9059	11.942	12.0054	11.9273	12.008	12.0315	12.0315	12.1498	12.2475	12.0024	11.941	11.9707	12.1151	-0.0613764	0.144438	-0.0317015	0.205814	0.174113	0.293079	0.0630565	0.400701	0.0449623
ph_P49792:781	P49792	__Other	781	P49792	P49792	sp|P49792|RBP2_HUMAN E3 SUMO-protein ligase RanBP2 OS=Homo sapiens OX=9606 GN=RANBP2 PE=1 SV=2	0.937638	14.1067	0.0115094	42.309	35.581	---	3	GSLRNADSEIKHSTPSPTRYSLSPSKSYKYS	X;X;X;X;X;X;X;X;X;X;X;X;Phospho (STY);X;X;Phospho (STY);X;X;X;X;X;X;Phospho (STY);X;X;X;X;X;X;X;X	XXXXXXXXXXXPPPPPPPPPPPPPPPXXXXX	HS(0.499)T(0.502)PS(0.938)PT(0.079)RY(0.025)S(0.208)LS(0.621)PS(0.129)K	HS(0)T(0)PS(14)PT(-12)RY(-17)S(-4.9)LS(4.9)PS(-6.9)K	5	3	1.1892	1308	1503	781	15249	15608	20210203_Qianqian_Rix_CTAP_TMTpro16_IMAC_Fx05_Run2	21366	15249	15608	20210203_Qianqian_Rix_CTAP_TMTpro16_IMAC_Fx05_Run2	21366	15249	15608	20210203_Qianqian_Rix_CTAP_TMTpro16_IMAC_Fx05_Run2	21366	Phosphorylation (STY)	3	HSpTPpSPTRYSLpSPSK	5>12>3,n	781>788>779,n	0.938	0.292	HSTPSPTRYSLSPSK	HSpTPpSPTRYSLpSPSK;P49792;GSLRNADSEIKHSTPSPTRYSLSPSKSYKYS;5;3;5>12>3,n	ph_P49792:781	0	0	0	P49792	5903	1	0	RANBP2	781	S	ADANE ANE1 IIAE3 NUP358 TRP1 TRP2	protein-coding	2q13	RAN binding protein 2 ||| E3 SUMO-protein ligase RanBP2	11.9383	12.0419	11.8601	12.0254	11.9386	11.9009	11.9779	12.1773	12.0338	12.0976	11.7854	12.0378	12.0241	12.2552	11.8659	12.1561	12.1834	11.842	12.0359	11.9853	11.986	11.9536	12.0986	11.8388	11.8974	11.9653	11.8989	12.0252	12.0765	12.0444	11.9458	12.339	12.0609	11.948	11.9623	12.0382	11.9656	11.8421	12.0503	11.9059	11.942	12.0054	11.9273	12.008	12.0315	12.0315	12.1498	12.2475	12.0024	11.941	11.9707	12.1151	-0.0613764	0.144438	-0.0317015	0.205814	0.174113	0.293079	0.0630565	0.400701	0.0449623
ph_P49792:788	P49792	__Other	788	P49792	P49792	sp|P49792|RBP2_HUMAN E3 SUMO-protein ligase RanBP2 OS=Homo sapiens OX=9606 GN=RANBP2 PE=1 SV=2	0.621204	4.93044	0.0115094	42.309	35.581	---	3	SEIKHSTPSPTRYSLSPSKSYKYSPKTPPRW	X;X;X;X;X;Phospho (STY);X;X;Phospho (STY);X;X;X;X;X;X;Phospho (STY);X;X;X;X;X;X;X;X;X;X;Phospho (STY);X;X;X;X	XXXXPPPPPPPPPPPPPPPXXXXXXXXXXXX	HS(0.499)T(0.502)PS(0.938)PT(0.079)RY(0.025)S(0.208)LS(0.621)PS(0.129)K	HS(0)T(0)PS(14)PT(-12)RY(-17)S(-4.9)LS(4.9)PS(-6.9)K	12	3	1.1892	1309	1503	788	15249	15608	20210203_Qianqian_Rix_CTAP_TMTpro16_IMAC_Fx05_Run2	21366	15249	15608	20210203_Qianqian_Rix_CTAP_TMTpro16_IMAC_Fx05_Run2	21366	15249	15608	20210203_Qianqian_Rix_CTAP_TMTpro16_IMAC_Fx05_Run2	21366	Phosphorylation (STY)	3	HSpTPpSPTRYSLpSPSK	5>12>3,n	781>788>779,n	0.621	0.292	HSTPSPTRYSLSPSK	HSpTPpSPTRYSLpSPSK;P49792;SEIKHSTPSPTRYSLSPSKSYKYSPKTPPRW;12;3;5>12>3,n	ph_P49792:788	0	0	0	P49792	5903	1	0	RANBP2	788	S	ADANE ANE1 IIAE3 NUP358 TRP1 TRP2	protein-coding	2q13	RAN binding protein 2 ||| E3 SUMO-protein ligase RanBP2	11.9383	12.0419	11.8601	12.0254	11.9386	11.9009	11.9779	12.1773	12.0338	12.0976	11.7854	12.0378	12.0241	12.2552	11.8659	12.1561	12.1834	11.842	12.0359	11.9853	11.986	11.9536	12.0986	11.8388	11.8974	11.9653	11.8989	12.0252	12.0765	12.0444	11.9458	12.339	12.0609	11.948	11.9623	12.0382	11.9656	11.8421	12.0503	11.9059	11.942	12.0054	11.9273	12.008	12.0315	12.0315	12.1498	12.2475	12.0024	11.941	11.9707	12.1151	-0.0613764	0.144438	-0.0317015	0.205814	0.174113	0.293079	0.0630565	0.400701	0.0449623
ph_Q16799:350	Q16799	__Other	350	Q16799	Q16799	sp|Q16799|RTN1_HUMAN Reticulon-1 OS=Homo sapiens OX=9606 GN=RTN1 PE=1 SV=1	0.56655	1.163	0.000999556	71.692	53.96	---	1	SSGTEPSAAESQGKGSISEDELITAIKEAKG	X;X;X;X;X;X;X;X;X;X;X;X;X;X;X;Phospho (STY);X;X;X;X;X;X;X;X;X;X;X;X;X;X;X	XXXXXXXXXXXXXXPPPPPPPPPPPPPXXXX	GS(0.567)IS(0.433)EDELITAIK	GS(1.2)IS(-1.2)EDELIT(-58)AIK	2	3	-1.7627	2221	2332	350	14298	14733	20210203_Qianqian_Rix_CTAP_TMTpro16_IMAC_Fx08_Run2	36295	14298	14733	20210203_Qianqian_Rix_CTAP_TMTpro16_IMAC_Fx08_Run2	36295	14298	14733	20210203_Qianqian_Rix_CTAP_TMTpro16_IMAC_Fx08_Run2	36295	Phosphorylation (STY)	1	GpSISEDELITAIK	2>n	350>n	0.567	0.567	GSISEDELITAIK	GpSISEDELITAIK;Q16799;SSGTEPSAAESQGKGSISEDELITAIKEAKG;2;1;2>n	ph_Q16799:350	0	0	0	Q16799	6252	1	0	RTN1	350	S	NSP	protein-coding	14q23.1	reticulon 1 ||| Reticulon-1																	11.0325	11.6681	11.0615	11.0928	11.1956	11.2692	11.1422	11.2241	11.1196	11.3588	10.8798	11.2999	10.914	10.9571	10.9592	10.951	11.0325	11.0615	11.1956	11.1422	11.1196	10.8798	10.914	10.9592	11.6681	11.0928	11.2692	11.2241	11.3588	11.2999	10.9571	10.951	11.1079	10.9682	11.3135	11.1417	-0.139778	-0.171819	0.205587	-0.0320413	0.173546	0.0797117	0.338681	0.196578	0.22008
ph_Q9UFC0:251	Q9UFC0	__Other	251	Q9UFC0	Q9UFC0	sp|Q9UFC0|LRWD1_HUMAN Leucine-rich repeat and WD repeat-containing protein 1 OS=Homo sapiens OX=9606 GN=LRWD1 PE=1 SV=2	0.957213	13.4978	7.0806e-48	116.57	102.97	---	1;2	DDVPLSLSPSKRACASPSAQVEGSPVAGSDG	X;X;X;X;X;X;X;Phospho (STY);X;X;X;X;X;X;X;Phospho (STY);X;X;X;X;X;X;X;Phospho (STY);X;X;X;X;X;X;X	XXXXXXXXXXXPPPPPPPPPPPPPPPPPPPP	RACAS(0.957)PS(0.043)AQVEGSPVAGSDGSQPAVK	RACAS(13)PS(-13)AQVEGS(-51)PVAGS(-85)DGS(-92)QPAVK	5	4	-0.46445	4399	3907	251	25480	26177	20210203_Qianqian_Rix_CTAP_TMTpro16_IMAC_Fx07_Run1	20314	25480	26177	20210203_Qianqian_Rix_CTAP_TMTpro16_IMAC_Fx07_Run1	20314	25480	26177	20210203_Qianqian_Rix_CTAP_TMTpro16_IMAC_Fx07_Run1	20314	Phosphorylation (STY)	1	RACApSPSAQVEGSPVAGSDGSQPAVK	5>>n	251>>n	0.957	0.957	RACASPSAQVEGSPVAGSDGSQPAVK	RACApSPSAQVEGSPVAGSDGSQPAVK;Q9UFC0;DDVPLSLSPSKRACASPSAQVEGSPVAGSDG;5;1;5>>n	ph_Q9UFC0:251	0	0	0	Q9UFC0	222229	1	0	LRWD1	251	S	CENP-33 ORCA	protein-coding	7q22.1	leucine rich repeats and WD repeat domain containing 1 ||| Leucine-rich repeat and WD repeat-containing protein 1	12.3199	12.3454	12.4318	12.4964	12.4601	12.4081	12.5629	12.4798	12.5132	12.5499	12.5582	12.3371	12.3504	12.6862	12.4609	12.7816	12.3943	12.4524	12.3807	12.4105	12.5296	12.4486	12.5541	12.2548	12.3687	12.5758	12.3776	12.5741	12.592	12.7229	12.3638	12.7421	12.3571	12.4062	12.4949	12.5585	12.441	12.4679	12.4712	12.4124	12.3989	12.4534	12.4283	12.3673	12.5629	12.4556	12.7045	12.7619	12.4542	12.4481	12.412	12.6212	-0.00607662	0.209238	-0.042194	0.215315	0.17312	0.904105	0.0522867	0.434746	0.0853212
ph_A2RU67:26	A2RU67	__Other	26	A2RU67	A2RU67	sp|A2RU67|F234B_HUMAN Protein FAM234B OS=Homo sapiens OX=9606 GN=FAM234B PE=1 SV=1	0.661289	0	0.00455046	52.321	45.127	---	2	LPGKKSPDLGEYDPLTQADSDESEDDLVLNL	X;X;X;X;X;X;X;X;X;X;X;X;X;X;X;Phospho (STY);X;X;X;Phospho (STY);X;X;X;X;X;X;X;X;X;X;X	XXXXXPPPPPPPPPPPPPPPPPPPPPPPPPP	S(0.002)PDLGEY(0.014)DPLT(0.661)QADS(0.661)DES(0.661)EDDLVLNLQK	S(-28)PDLGEY(-19)DPLT(0)QADS(0)DES(0)EDDLVLNLQK	11	4	-1.9908	4956	361	26	30372	30895	20210203_Qianqian_Rix_CTAP_TMTpro16_IMAC_Fx07_Run2	47742	30372	30895	20210203_Qianqian_Rix_CTAP_TMTpro16_IMAC_Fx07_Run2	47742	30372	30895	20210203_Qianqian_Rix_CTAP_TMTpro16_IMAC_Fx07_Run2	47742	Phosphorylation (STY)	2	SPDLGEYDPLpTQADpSDESEDDLVLNLQK	11,15,n	26,30,n	0.661	0.437	SPDLGEYDPLTQADSDESEDDLVLNLQK	SPDLGEYDPLpTQADpSDESEDDLVLNLQK;A2RU67;LPGKKSPDLGEYDPLTQADSDESEDDLVLNL;11;2;11,15,n	ph_A2RU67:26	0	0	0	A2RU67	57613	1	0	FAM234B	26	T	KIAA1467	protein-coding	12p13.1	family with sequence similarity 234 member B ||| Protein FAM234B																	10.5274	10.7684	10.4721	10.7302	10.4693	11.193	10.485	10.6663	10.664	10.9744	10.6373	10.7623	10.47	10.8137	10.4952	10.408	10.5274	10.4721	10.4693	10.485	10.664	10.6373	10.47	10.4952	10.7684	10.7302	11.193	10.6663	10.9744	10.7623	10.8137	10.408	10.4884	10.5666	10.8395	10.7396	0.078168	-0.0998683	0.351024	-0.178036	0.172988	0.210428	0.576322	0.0599492	0.251591
ph_A2RU67:30	A2RU67	__Other	30	A2RU67	A2RU67	sp|A2RU67|F234B_HUMAN Protein FAM234B OS=Homo sapiens OX=9606 GN=FAM234B PE=1 SV=1	0.661289	0	0.00455046	52.321	45.127	---	2	KSPDLGEYDPLTQADSDESEDDLVLNLQKNG	X;X;X;X;X;X;X;X;X;X;X;Phospho (STY);X;X;X;Phospho (STY);X;X;X;X;X;X;X;X;X;X;X;X;X;X;X	XPPPPPPPPPPPPPPPPPPPPPPPPPPPPXX	S(0.002)PDLGEY(0.014)DPLT(0.661)QADS(0.661)DES(0.661)EDDLVLNLQK	S(-28)PDLGEY(-19)DPLT(0)QADS(0)DES(0)EDDLVLNLQK	15	4	-1.9908	182	361	30	30372	30895	20210203_Qianqian_Rix_CTAP_TMTpro16_IMAC_Fx07_Run2	47742	30372	30895	20210203_Qianqian_Rix_CTAP_TMTpro16_IMAC_Fx07_Run2	47742	30372	30895	20210203_Qianqian_Rix_CTAP_TMTpro16_IMAC_Fx07_Run2	47742	Phosphorylation (STY)	2	SPDLGEYDPLpTQADpSDESEDDLVLNLQK	11,15,n	26,30,n	0.661	0.437	SPDLGEYDPLTQADSDESEDDLVLNLQK	SPDLGEYDPLpTQADpSDESEDDLVLNLQK;A2RU67;KSPDLGEYDPLTQADSDESEDDLVLNLQKNG;15;2;11,15,n	ph_A2RU67:30	0	0	0	A2RU67	57613	1	0	FAM234B	30	S	KIAA1467	protein-coding	12p13.1	family with sequence similarity 234 member B ||| Protein FAM234B																	10.5274	10.7684	10.4721	10.7302	10.4693	11.193	10.485	10.6663	10.664	10.9744	10.6373	10.7623	10.47	10.8137	10.4952	10.408	10.5274	10.4721	10.4693	10.485	10.664	10.6373	10.47	10.4952	10.7684	10.7302	11.193	10.6663	10.9744	10.7623	10.8137	10.408	10.4884	10.5666	10.8395	10.7396	0.078168	-0.0998683	0.351024	-0.178036	0.172988	0.210428	0.576322	0.0599492	0.251591
ph_A2RU67:33	A2RU67	__Other	33	A2RU67	A2RU67	sp|A2RU67|F234B_HUMAN Protein FAM234B OS=Homo sapiens OX=9606 GN=FAM234B PE=1 SV=1	0.661289	0	0.00455046	52.321	45.127	---	2	DLGEYDPLTQADSDESEDDLVLNLQKNGGVK	X;X;X;X;X;X;X;X;X;X;X;X;X;X;X;X;X;X;X;X;X;X;X;X;X;X;X;X;X;X;X	XXXXXXXXXXXXXXXXXXXXXXXXXXXXXXX	S(0.002)PDLGEY(0.014)DPLT(0.661)QADS(0.661)DES(0.661)EDDLVLNLQK	S(-28)PDLGEY(-19)DPLT(0)QADS(0)DES(0)EDDLVLNLQK	18	4	-1.9908	183	361	33	30372	30895	20210203_Qianqian_Rix_CTAP_TMTpro16_IMAC_Fx07_Run2	47742	30372	30895	20210203_Qianqian_Rix_CTAP_TMTpro16_IMAC_Fx07_Run2	47742	30372	30895	20210203_Qianqian_Rix_CTAP_TMTpro16_IMAC_Fx07_Run2	47742	Phosphorylation (STY)	2	SPDLGEYDPLpTQADSDEpSEDDLVLNLQK	11,18,n	26,33,n	0.661	0.437	SPDLGEYDPLTQADSDESEDDLVLNLQK	SPDLGEYDPLpTQADSDEpSEDDLVLNLQK;A2RU67;DLGEYDPLTQADSDESEDDLVLNLQKNGGVK;18;2;11,18,n	ph_A2RU67:33	0	0	0	A2RU67	57613	1	0	FAM234B	33	S	KIAA1467	protein-coding	12p13.1	family with sequence similarity 234 member B ||| Protein FAM234B																	10.5274	10.7684	10.4721	10.7302	10.4693	11.193	10.485	10.6663	10.664	10.9744	10.6373	10.7623	10.47	10.8137	10.4952	10.408	10.5274	10.4721	10.4693	10.485	10.664	10.6373	10.47	10.4952	10.7684	10.7302	11.193	10.6663	10.9744	10.7623	10.8137	10.408	10.4884	10.5666	10.8395	10.7396	0.078168	-0.0998683	0.351024	-0.178036	0.172988	0.210428	0.576322	0.0599492	0.251591
ph_P55196:1774	P55196	__Other	1774	P55196	P55196	sp|P55196|AFAD_HUMAN Afadin OS=Homo sapiens OX=9606 GN=AFDN PE=1 SV=3	0.585438	2.95014	0.00143486	62.274	49.137	---	1	GAHDACRDAKEKRSKSQDADSPGSSGAPENL	X;X;X;X;X;X;X;X;X;X;X;X;X;X;X;Phospho (STY);X;X;X;X;X;X;X;X;X;X;X;X;X;X;X	XXXXXXXXXXXXXXXPPPPPPPPPPPPPPPP	S(0.585)QDADS(0.297)PGS(0.059)S(0.059)GAPENLTFK	S(3)QDADS(-3)PGS(-10)S(-10)GAPENLT(-46)FK	1	3	-0.39011	1435	1630	1774	30939	31557	20210203_Qianqian_Rix_CTAP_TMTpro16_IMAC_Fx07_Run1	28731	30939	31557	20210203_Qianqian_Rix_CTAP_TMTpro16_IMAC_Fx07_Run1	28731	30939	31557	20210203_Qianqian_Rix_CTAP_TMTpro16_IMAC_Fx07_Run1	28731	Phosphorylation (STY)	1	pSQDADSPGSSGAPENLTFK	1>n	1774>n	0.585	0.585	SQDADSPGSSGAPENLTFK	pSQDADSPGSSGAPENLTFK;P55196;GAHDACRDAKEKRSKSQDADSPGSSGAPENL;1;1;1>n	ph_P55196:1774	0	0	0	P55196	4301	1	0	AFDN	1774	S	AF6 MLL-AF6 MLLT4 l-afadin	protein-coding	6q27	afadin, adherens junction formation factor ||| Afadin	12.6665	12.8221	12.7962	12.9224	12.6309	12.9534	12.8133	12.8266	12.684	12.9951	12.7286	12.9221	12.8741	12.902	12.7436	12.8998																	12.6665	12.7962	12.6309	12.8133	12.684	12.7286	12.8741	12.7436	12.8221	12.9224	12.9534	12.8266	12.9951	12.9221	12.902	12.8998	12.7267	12.7576	12.8811	12.9298	0.0308631	0.0486331	0.154405	0.01777	0.172175	0.633028	0.277828	0.0376307	0.0160094
ph_O75864:50	O75864	__Other	50	O75864	O75864	sp|O75864|PPR37_HUMAN Protein phosphatase 1 regulatory subunit 37 OS=Homo sapiens OX=9606 GN=PPP1R37 PE=1 SV=4	0.54386	0.763896	1.27621e-21	125.62	102.99	---	1	ADGRLKAAAKRVTFPSDEDIVSGAVEPKDPW	X;X;X;X;X;X;X;X;X;X;X;X;X;X;X;Phospho (STY);X;X;X;X;X;X;X;X;X;X;X;X;X;X;X	XXXXXXXXXXPPPPPPPPPPPPPPPPPPXXX	RVT(0.456)FPS(0.544)DEDIVSGAVEPK	RVT(-0.76)FPS(0.76)DEDIVS(-63)GAVEPK	6	3	-0.48323	508	708	50	28383	28963	20210203_Qianqian_Rix_CTAP_TMTpro16_IMAC_Fx09_Run2	29255	28383	28963	20210203_Qianqian_Rix_CTAP_TMTpro16_IMAC_Fx09_Run2	29255	28383	28963	20210203_Qianqian_Rix_CTAP_TMTpro16_IMAC_Fx09_Run2	29255	Phosphorylation (STY)	1	RVTFPpSDEDIVSGAVEPK	6>n	50>n	0.544	0.544	RVTFPSDEDIVSGAVEPK	RVTFPpSDEDIVSGAVEPK;O75864;ADGRLKAAAKRVTFPSDEDIVSGAVEPKDPW;6;1;6>n	ph_O75864:50	0	0	0	O75864	284352	1	0	PPP1R37	50	S	LRRC68	protein-coding	19q13.32	protein phosphatase 1 regulatory subunit 37																	12.3447	12.8725	12.5013	12.5699	12.4179	12.9063	12.3581	12.7789	12.532	12.8128	12.4126	12.7019	12.4821	12.514	12.5096	12.5957	12.3447	12.5013	12.4179	12.3581	12.532	12.4126	12.4821	12.5096	12.8725	12.5699	12.9063	12.7789	12.8128	12.7019	12.514	12.5957	12.4055	12.4841	12.7819	12.6561	0.0785736	-0.125841	0.376432	-0.204414	0.172018	0.129855	0.254474	0.00927963	0.0705249
ph_Q8IYW5:134	Q8IYW5	__Other	134	Q8IYW5	Q8IYW5	sp|Q8IYW5|RN168_HUMAN E3 ubiquitin-protein ligase RNF168 OS=Homo sapiens OX=9606 GN=RNF168 PE=1 SV=1	1	99.0214	1.42166e-07	99.021	72.292	---	1	EYEEEISKVAAERRASEEEENKASEEYIQRL	X;X;X;X;X;X;X;X;X;X;X;X;X;X;X;Phospho (STY);X;X;X;X;X;X;X;X;X;X;X;X;X;X;X	XXXXXXXXPPPPPPPPPPPPPPXXXXXXXXX	VAAERRAS(1)EEEENK	VAAERRAS(99)EEEENK	8	4	2.3301	3010	2791	134	34666	35253	20210203_Qianqian_Rix_CTAP_TMTpro16_IMAC_Fx04_Run1	10837	34666	35253	20210203_Qianqian_Rix_CTAP_TMTpro16_IMAC_Fx04_Run1	10837	34666	35253	20210203_Qianqian_Rix_CTAP_TMTpro16_IMAC_Fx04_Run1	10837	Phosphorylation (STY)	1	VAAERRApSEEEENK	8,x	134,x	1	1	VAAERRASEEEENK	VAAERRApSEEEENK;Q8IYW5;EYEEEISKVAAERRASEEEENKASEEYIQRL;8;1;8,x	ph_Q8IYW5:134	0	0	0	Q8IYW5	165918	1	0	RNF168	134	S	RIDL hRNF168	protein-coding	3q29	ring finger protein 168 ||| E3 ubiquitin-protein ligase RNF168	12.1529	12.1414	12.115	12.145	11.9942	12.279	12.0837	12.1854	11.9818	12.0492	12.0651	12.15	11.8701	12.2299	11.7957	12.1764	11.9445	12.1808	12.0445	12.1675	12.1391	12.157	12.1575	12.1547	11.9292	12.0391	12.0698	12.1484	12.0295	12.298	11.965	11.9903	12.0487	12.0798	12.0666	12.1206	11.9555	12.0674	11.9498	11.8804	12.1611	12.1563	12.218	12.1701	12.0441	12.1492	12.2639	12.0833	12.0789	11.9633	12.1764	12.1351	-0.115669	-0.0412292	0.0974299	0.0744401	0.17187	0.0510041	0.462872	0.00346711	0.033332
ph_Q6NXS1:122	P41236;Q6NXS1	__Other	122;122	Q6NXS1	Q6NXS1	sp|Q6NXS1|IPP2B_HUMAN Protein phosphatase inhibitor 2 family member B OS=Homo sapiens OX=9606 GN=PPP1R2B PE=1 SV=2;sp|P41236|IPP2_HUMAN Protein phosphatase inhibitor 2 OS=Homo sapiens OX=9606 GN=PPP1R2 PE=1 SV=2	0.999998	58.0029	5.62285e-122	176.85	163.17	---	1;2	AEGLEPKYRIQEQESSGEEDSDLSPEEREKK	X;X;X;X;X;X;X;X;X;X;X;X;X;X;Phospho (STY);Phospho (STY);X;X;X;X;X;X;X;X;X;X;X;X;X;X;X	XXXXXXXPPPPPPPPPPPPPPPPPPPPPPPX	YRIQEQES(1)S(1)GEEDSDLSPEEREK	Y(-69)RIQEQES(61)S(58)GEEDS(-58)DLS(-84)PEEREK	9	4	-0.43893	1127	1381	122	38234	39012	20210203_Qianqian_Rix_CTAP_TMTpro16_IMAC_Fx07_Run2	22871	38232	39010	20210203_Qianqian_Rix_CTAP_TMTpro16_IMAC_Fx07_Run1	22740	38232	39010	20210203_Qianqian_Rix_CTAP_TMTpro16_IMAC_Fx07_Run1	22740	Phosphorylation (STY)	2	YRIQEQEpSpSGEEDSDLSPEEREK	8,9>>n	121,122>>n	1	1	YRIQEQESSGEEDSDLSPEEREK	YRIQEQEpSpSGEEDSDLSPEEREK;Q6NXS1;P41236;AEGLEPKYRIQEQESSGEEDSDLSPEEREKK;9;2;8,9>>n	ph_Q6NXS1:122	0	0	0	P41236 Q6NXS1	5504 153743	2	5	PPP1R2 PPP1R2B	122	S	IPP-2 IPP2 PPP1R2A PPP1R2P3	protein-coding	3q29!5q33.3	protein phosphatase 1 regulatory inhibitor subunit 2 ||| Protein phosphatase inhibitor 2 ||| PPP1R2 family member B ||| Protein phosphatase inhibitor 2 family member B	14.4457	14.7541	14.581	14.8311	14.5981	14.8105	14.5816	14.8106	14.9262	14.8167	14.8034	14.7707	14.7805	15.0599	14.7452	15.154	14.5791	14.8562	14.6485	14.898	14.579	14.7656	14.5078	14.7435	14.8245	14.8408	14.737	14.8843	14.7492	15.045	14.7207	15.0901	14.5124	14.6147	14.5886	14.5447	14.8754	14.7702	14.7648	14.733	14.8051	14.8645	14.788	14.777	14.8288	14.8275	15.0524	15.122	14.5651	14.7858	14.8087	14.9577	0.220744	0.149	0.243588	-0.0717434	0.171845	0.00161862	0.143532	0.000209259	0.105319
ph_P08238:261	P08238	__Other	261	P08238	P08238	sp|P08238|HS90B_HUMAN Heat shock protein HSP 90-beta OS=Homo sapiens OX=9606 GN=HSP90AB1 PE=1 SV=4	1	109.421	6.91335e-08	109.42	97.255	---	2	EKPKIEDVGSDEEDDSGKDKKKKTKKIKEKY	X;X;X;X;X;X;X;X;X;Phospho (STY);X;X;X;X;X;Phospho (STY);X;X;X;X;X;X;X;X;X;X;X;X;X;X;X	XXXXPPPPPPPPPPPPPPXXXXXXXXXXXXX	IEDVGS(1)DEEDDS(1)GK	IEDVGS(110)DEEDDS(110)GK	12	3	-0.22846	738	919	261	15760	16119	20210203_Qianqian_Rix_CTAP_TMTpro16_IMAC_Fx07_Run2	28795	15760	16119	20210203_Qianqian_Rix_CTAP_TMTpro16_IMAC_Fx07_Run2	28795	15760	16119	20210203_Qianqian_Rix_CTAP_TMTpro16_IMAC_Fx07_Run2	28795	Phosphorylation (STY)	2	IEDVGpSDEEDDpSGK	6,12,x	255,261,x	1	1	IEDVGSDEEDDSGK	IEDVGpSDEEDDpSGK;P08238;EKPKIEDVGSDEEDDSGKDKKKKTKKIKEKY;12;2;6,12,x	ph_P08238:261	0	0	0	P08238	3326	1	0	HSP90AB1	261	S	D6S182 HSP84 HSP90B HSPC2 HSPCB	protein-coding	6p21.1	heat shock protein 90 alpha family class B member 1 ||| Heat shock protein HSP 90-beta	12.5771	12.8589	12.5334	12.8771	12.5188	12.6297	12.477	12.8571	12.7464	12.8761	12.6531	12.7035	12.5052	12.7442	12.7295	12.7032	12.5342	13.0383	12.4395	12.9295	12.5014	12.7711	12.4149	12.8172	12.6711	12.9218	12.6622	12.7076	12.3577	12.7938	12.5902	12.8397	12.5556	12.4865	12.5101	12.4459	12.7087	12.6576	12.4314	12.6599	12.9486	12.9033	12.7004	12.8371	12.8989	12.7056	12.769	12.7715	12.4995	12.6144	12.8474	12.7862	0.114864	-0.0611241	0.347821	-0.175989	0.171832	0.161531	0.403184	0.0039302	0.0667129
ph_Q58FF8:183	Q58FF8	__Other	183	Q58FF8	Q58FF8	sp|Q58FF8|H90B2_HUMAN Putative heat shock protein HSP 90-beta 2 OS=Homo sapiens OX=9606 GN=HSP90AB2P PE=1 SV=2	1	109.421	6.91335e-08	109.42	97.255	---	2	EKPKIEDVGSDEEDDSGKDKKKKTKKIKEKY	X;X;X;X;X;X;X;X;X;Phospho (STY);X;X;X;X;X;Phospho (STY);X;X;X;X;X;X;X;X;X;X;X;X;X;X;X	XXXXPPPPPPPPPPPPPPXXXXXXXXXXXXX	IEDVGS(1)DEEDDS(1)GK	IEDVGS(110)DEEDDS(110)GK	12	3	-0.22846	2306	2408	183	15760	16119	20210203_Qianqian_Rix_CTAP_TMTpro16_IMAC_Fx07_Run2	28795	15760	16119	20210203_Qianqian_Rix_CTAP_TMTpro16_IMAC_Fx07_Run2	28795	15760	16119	20210203_Qianqian_Rix_CTAP_TMTpro16_IMAC_Fx07_Run2	28795	Phosphorylation (STY)	2	IEDVGpSDEEDDpSGK	6,12,x	177,183,x	1	1	IEDVGSDEEDDSGK	IEDVGpSDEEDDpSGK;Q58FF8;EKPKIEDVGSDEEDDSGKDKKKKTKKIKEKY;12;2;6,12,x	ph_Q58FF8:183	0	0	0	Q58FF8	391634	1	0	HSP90AB2P	183	S	HSP90BB	pseudo	4p15.33	heat shock protein 90 alpha family class B member 2, pseudogene ||| Putative heat shock protein HSP 90-beta 2	12.5771	12.8589	12.5334	12.8771	12.5188	12.6297	12.477	12.8571	12.7464	12.8761	12.6531	12.7035	12.5052	12.7442	12.7295	12.7032	12.5342	13.0383	12.4395	12.9295	12.5014	12.7711	12.4149	12.8172	12.6711	12.9218	12.6622	12.7076	12.3577	12.7938	12.5902	12.8397	12.5556	12.4865	12.5101	12.4459	12.7087	12.6576	12.4314	12.6599	12.9486	12.9033	12.7004	12.8371	12.8989	12.7056	12.769	12.7715	12.4995	12.6144	12.8474	12.7862	0.114864	-0.0611241	0.347821	-0.175989	0.171832	0.161531	0.403184	0.0039302	0.0667129
ph_O94880:287	O94880	__Other	287	O94880	O94880	sp|O94880|PHF14_HUMAN PHD finger protein 14 OS=Homo sapiens OX=9606 GN=PHF14 PE=1 SV=2	0.999844	39.9963	3.10047e-43	133.44	111.32	---	2	KSKVLSRNSADDEELTNDSLTLSQSKSNEDS	X;X;X;X;X;X;X;X;X;X;X;X;X;X;X;Phospho (STY);X;X;Phospho (STY);X;X;X;X;X;X;X;Phospho (STY);X;X;X;Phospho (STY)	XXXPPPPPPPPPPPPPPPPPPPPPPPXXXXX	VLSRNSADDEELT(1)NDS(0.996)LT(0.004)LSQSK	VLS(-45)RNS(-46)ADDEELT(40)NDS(24)LT(-24)LS(-55)QS(-77)K	13	4	0.31706	5052	740	287	36178	36794	20210203_Qianqian_Rix_CTAP_TMTpro16_IMAC_Fx08_Run2	29330	36178	36794	20210203_Qianqian_Rix_CTAP_TMTpro16_IMAC_Fx08_Run2	29330	36178	36794	20210203_Qianqian_Rix_CTAP_TMTpro16_IMAC_Fx08_Run2	29330	Phosphorylation (STY)	2	VLSRNSADDEELpTNDpSLTLSQSK	13,16>>n	287,290>>n	1	0.996	VLSRNSADDEELTNDSLTLSQSK	VLSRNSADDEELpTNDpSLTLSQSK;O94880;KSKVLSRNSADDEELTNDSLTLSQSKSNEDS;13;2;13,16>>n	ph_O94880:287	0	0	0	O94880	9678	1	0	PHF14	287	T	---	protein-coding	7p21.3	PHD finger protein 14	12.9199	13.0507	13.1399	13.1131	12.884	12.9605	12.9724	12.9793	12.9832	13.0974	12.8115	13.1193	12.9956	13.0923	12.9986	13.1876	13.009	12.9995	13.0075	12.9478	12.9454	12.92	12.9853	13.2099	12.9203	13.1086	12.7903	13.0016	13.0452	13.134	13.0517	13.2293	12.9645	13.0737	12.9147	12.9788	12.9518	12.8009	13.0204	13.0252	13.0251	13.0304	12.9402	13.0946	13.103	13.0605	13.1132	13.2084	12.9829	12.9495	13.0226	13.1213	-0.0333977	0.0986765	0.039649	0.132074	0.171723	0.612737	0.0682809	0.420933	0.0380519
ph_Q9Y3Z3:18	Q9Y3Z3	__Other	18	Q9Y3Z3	Q9Y3Z3	sp|Q9Y3Z3|SAMH1_HUMAN Deoxynucleoside triphosphate triphosphohydrolase SAMHD1 OS=Homo sapiens OX=9606 GN=SAMHD1 PE=1 SV=2	0.882583	12.159	2.09347e-157	171.07	148.84	---	1;3	RADSEQPSKRPRCDDSPRTPSNTPSAEADWS	X;X;X;X;X;X;X;X;X;X;X;X;X;X;X;Phospho (STY);X;X;Phospho (STY);X;X;X;X;X;X;X;X;X;X;X;Phospho (STY)	XXXXXXXXXPPPPPPPPPPPPPPPPPPPPPP	RPRCDDS(0.883)PRT(0.715)PS(0.179)NT(0.18)PS(0.044)AEADWS(1)PGLELHPDYK	RPRCDDS(12)PRT(8)PS(-8)NT(-8)PS(-15)AEADWS(45)PGLELHPDY(-77)K	7	5	-1.4051	4802	4145	18	27072	27675	20210203_Qianqian_Rix_CTAP_TMTpro16_IMAC_Fx05_Run2	25704	27074	27677	20210203_Qianqian_Rix_CTAP_TMTpro16_IMAC_Fx08_Run2	23001	27074	27677	20210203_Qianqian_Rix_CTAP_TMTpro16_IMAC_Fx08_Run2	23001	Phosphorylation (STY)	3	RPRCDDpSPRpTPSNTPSAEADWpSPGLELHPDYK	22>7>10>>n	33>18>21>>n	0.883	0.631	RPRCDDSPRTPSNTPSAEADWSPGLELHPDYK	RPRCDDpSPRpTPSNTPSAEADWpSPGLELHPDYK;Q9Y3Z3;RADSEQPSKRPRCDDSPRTPSNTPSAEADWS;7;3;22>7>10>>n	ph_Q9Y3Z3:18	0	0	0	Q9Y3Z3	25939	1	0	SAMHD1	18	S	CHBL2 DCIP HDDC1 MOP-5 SBBI88 hSAMHD1	protein-coding	20q11.23	SAM and HD domain containing deoxynucleoside triphosphate triphosphohydrolase 1 ||| Deoxynucleoside triphosphate triphosphohydrolase SAMHD1																	12.3491	12.8425	12.5093	12.7591	12.3425	12.476	12.4327	12.8235	12.7119	12.4777	12.5964	12.7059	12.5791	13.0519	12.6917	13.0293	12.3491	12.5093	12.3425	12.4327	12.7119	12.5964	12.5791	12.6917	12.8425	12.7591	12.476	12.8235	12.4777	12.7059	13.0519	13.0293	12.4084	12.6448	12.7253	12.8162	0.236398	0.0909138	0.316872	-0.145484	0.171388	0.00403695	0.598619	0.0254085	0.304946
ph_O60610:22	O60610	__Other	22	O60610	O60610	sp|O60610|DIAP1_HUMAN Protein diaphanous homolog 1 OS=Homo sapiens OX=9606 GN=DIAPH1 PE=1 SV=2	0.999999	59.8385	3.66473e-12	110.67	88.467	---	1	SLGPGRGTRDKKKGRSPDELPSAGGDGGKSK	X;X;X;X;X;X;X;X;X;X;X;X;X;X;X;Phospho (STY);X;X;X;X;X;X;X;X;X;X;X;X;X;X;X	XXXXXXXXXXXXXPPPPPPPPPPPPPPPPXX	GRS(1)PDELPSAGGDGGK	GRS(60)PDELPS(-60)AGGDGGK	3	3	-0.21966	404	620	22	14182	14619	20210203_Qianqian_Rix_CTAP_TMTpro16_IMAC_Fx04_Run1	15857	14182	14619	20210203_Qianqian_Rix_CTAP_TMTpro16_IMAC_Fx04_Run1	15857	14182	14619	20210203_Qianqian_Rix_CTAP_TMTpro16_IMAC_Fx04_Run1	15857	Phosphorylation (STY)	1	GRpSPDELPSAGGDGGK	3>>n	22>>n	1	1	GRSPDELPSAGGDGGK	GRpSPDELPSAGGDGGK;O60610;SLGPGRGTRDKKKGRSPDELPSAGGDGGKSK;3;1;3>>n	ph_O60610:22	0	0	0	O60610	1729	1	0	DIAPH1	22	S	DFNA1 DIA1 DRF1 LFHL1 SCBMS hDIA1	protein-coding	5q31.3	diaphanous related formin 1 ||| Protein diaphanous homolog 1	12.856	13.0726	12.7396	13.0362	12.8306	12.978	12.8332	12.7789	12.7808	12.7766	12.5568	12.8158	12.4548	12.7061	12.6399	12.7478	12.7237	12.8994	12.6782	12.8389	12.5904	12.9126	12.7189	12.782	12.866	12.8526	12.6006	12.7964	12.6995	12.96	12.6872	12.9975	12.7898	12.7089	12.7105	12.7761	12.8234	12.5787	12.5771	12.6636	12.986	12.9375	12.9453	12.7804	12.8146	12.8061	12.8331	12.8727	12.7463	12.6607	12.9123	12.8316	-0.0856232	-0.0807197	0.165988	0.00490353	0.170891	0.240974	0.172213	0.0266342	0.055842
ph_Q15648:1453	Q15648	__Other	1453	Q15648	Q15648	sp|Q15648|MED1_HUMAN Mediator of RNA polymerase II transcription subunit 1 OS=Homo sapiens OX=9606 GN=MED1 PE=1 SV=4	0.948661	16.927	0.00314154	45.193	29.939	---	2	GSTPKHERGSPSHSKSPAYTPQNLDSESESG	X;X;X;X;X;X;X;X;X;X;X;X;X;X;X;Phospho (STY);X;X;X;X;X;X;X;X;X;Phospho (STY);X;X;X;X;X	XXXXXXXXXXXXXXXPPPPPPPPPPPPPPPP	S(0.949)PAY(0.026)T(0.032)PQNLDS(0.444)ES(0.372)ES(0.114)GS(0.045)S(0.019)IAEK	S(17)PAY(-17)T(-16)PQNLDS(0.79)ES(-0.79)ES(-6)GS(-10)S(-15)IAEK	1	3	-0.71752	2173	2277	1453	30339	30872	20210203_Qianqian_Rix_CTAP_TMTpro16_IMAC_Fx01_Run1	29260	30340	30873	20210203_Qianqian_Rix_CTAP_TMTpro16_IMAC_Fx01_Run2	29548	30340	30873	20210203_Qianqian_Rix_CTAP_TMTpro16_IMAC_Fx01_Run2	29548	Phosphorylation (STY)	2	pSPAYTPQNLDpSESESGSSIAEK	1>>11>n	1453>>1463>n	0.949	0.421	SPAYTPQNLDSESESGSSIAEK	pSPAYTPQNLDpSESESGSSIAEK;Q15648;GSTPKHERGSPSHSKSPAYTPQNLDSESESG;1;2;1>>11>n	ph_Q15648:1453	0	0	0	Q15648	5469	1	0	MED1	1453	S	CRSP1 CRSP200 DRIP205 DRIP230 PBP PPARBP PPARGBP RB18A TRAP220 TRIP2	protein-coding	17q12	mediator complex subunit 1 ||| Mediator of RNA polymerase II transcription subunit 1	11.5864	11.493	11.6276	11.0286	11.7548	11.651	11.676	11.5553	11.6776	11.622	11.5146	11.7224	11.3162	11.7669	11.4552	11.5184	11.4869	11.6458	11.674	11.6183	11.6805	11.5914	11.5967	11.6139	11.3485	11.6854	11.3251	11.4498	11.4205	11.5898	11.585	11.6542	11.5366	11.6508	11.7177	11.6364	11.5131	11.4198	11.3684	11.5201	11.5694	11.3234	11.6212	11.5846	11.6537	11.5861	11.6784	11.5863	11.6354	11.4553	11.5247	11.6261	-0.180025	0.101466	-0.110711	0.281491	0.17078	0.0140276	0.236384	0.216816	0.0109951
ph_Q9H4L5:372	Q9H4L5	__Other	372	Q9H4L5	Q9H4L5	sp|Q9H4L5|OSBL3_HUMAN Oxysterol-binding protein-related protein 3 OS=Homo sapiens OX=9606 GN=OSBPL3 PE=1 SV=1	0.852562	9.39109	5.79954e-12	93.572	75.655	---	1	EREKLKQLMEQDASSSPSAQVIGLKNALSSA	X;X;X;X;X;X;X;X;X;X;X;X;X;X;X;Phospho (STY);X;X;X;X;X;X;X;X;X;X;X;X;X;X;X	XXXXXXPPPPPPPPPPPPPPPPPPPXXXXXX	QLMEQDAS(0.012)S(0.098)S(0.853)PS(0.037)AQVIGLK	QLMEQDAS(-18)S(-9.4)S(9.4)PS(-14)AQVIGLK	10	3	0.71476	4044	3564	372	24659	25381	20210203_Qianqian_Rix_CTAP_TMTpro16_IMAC_Fx11_Run1	32712	24659	25381	20210203_Qianqian_Rix_CTAP_TMTpro16_IMAC_Fx11_Run1	32712	24659	25381	20210203_Qianqian_Rix_CTAP_TMTpro16_IMAC_Fx11_Run1	32712	Phosphorylation (STY)	1	QLMEQDASSpSPSAQVIGLK	10>>n	372>>n	0.853	0.853	QLMEQDASSSPSAQVIGLK	QLMEQDASSpSPSAQVIGLK;Q9H4L5;EREKLKQLMEQDASSSPSAQVIGLKNALSSA;10;1;10>>n	ph_Q9H4L5:372	0	0	0	Q9H4L5	26031	1	0	OSBPL3	372	S	ORP-3 ORP3 OSBP3	protein-coding	7p15.3	oxysterol binding protein like 3 ||| Oxysterol-binding protein-related protein 3	11.9059	12.1419	11.935	12.2694	12.0193	12.3914	11.8111	12.0491	11.8527	12.2274	12.0336	12.0342	11.8404	11.9492	11.8409	12.0372																	11.9059	11.935	12.0193	11.8111	11.8527	12.0336	11.8404	11.8409	12.1419	12.2694	12.3914	12.0491	12.2274	12.0342	11.9492	12.0372	11.9178	11.8919	12.2129	12.062	-0.0258705	-0.150964	0.295163	-0.125094	0.17007	0.699736	0.166011	0.02003	0.0671507
ph_Q96GX9:87	Q96GX9	__Other	87	Q96GX9	Q96GX9	sp|Q96GX9|MTNB_HUMAN Methylthioribulose-1-phosphate dehydratase OS=Homo sapiens OX=9606 GN=APIP PE=1 SV=1	0.998877	29.6167	1.61255e-08	143	97.023	---	1	DMFVCDINEKDISGPSPSKKLKKSQCTPLFM	X;X;X;X;X;X;X;X;X;X;X;X;X;X;X;Phospho (STY);X;X;X;X;X;X;X;X;X;X;X;X;X;X;X	XXXXXXXXXXPPPPPPPPPXXXXXXXXXXXX	DISGPS(0.999)PS(0.001)K	DIS(-45)GPS(30)PS(-30)K	6	2	1.0504	3532	3193	87	5191	5172	20210203_Qianqian_Rix_CTAP_TMTpro16_IMAC_Fx08_Run2	20276	5191	5172	20210203_Qianqian_Rix_CTAP_TMTpro16_IMAC_Fx08_Run2	20276	5189	5168	20210203_Qianqian_Rix_CTAP_TMTpro16_IMAC_Fx08_Run1	20290	Phosphorylation (STY)	1	DISGPpSPSK	6>>n	87>>n	0.999	0.999	DISGPSPSK	DISGPpSPSK;Q96GX9;DMFVCDINEKDISGPSPSKKLKKSQCTPLFM;6;1;6>>n	ph_Q96GX9:87	0	0	0	Q96GX9	51074	1	0	APIP	87	S	APIP2 CGI-29 CGI29 MMRP19 hAPIP	protein-coding	11p13	APAF1 interacting protein ||| Methylthioribulose-1-phosphate dehydratase	13.8285	14.3872	13.8402	14.3003	13.7509	14.3451	13.7303	14.2633	14.0616	14.231	13.9802	14.212	13.9315	14.1287	13.8605	14.0401	13.8455	14.3954	13.8839	14.3101	13.8411	14.2572	13.8015	14.1224	14.1339	14.3109	14.0047	14.0816	13.8329	14.1242	13.9545	13.9918	13.837	13.8621	13.796	13.7659	14.0977	13.9925	13.8822	13.9075	14.3913	14.3052	14.3011	14.1929	14.271	14.1468	14.1264	14.0159	13.8152	13.97	14.2976	14.14	0.154741	-0.157605	0.482391	-0.312345	0.170045	0.0421659	0.0572492	0.000234937	0.0548933
ph_O96028:544	O96028	__Other	544	O96028	O96028	sp|O96028|NSD2_HUMAN Histone-lysine N-methyltransferase NSD2 OS=Homo sapiens OX=9606 GN=NSD2 PE=1 SV=1	0.999861	38.5637	0.00101414	60.133	52.511	---	1	TKRIQDPTEDAEAEDTPRKRLRTDKHSLRKR	X;X;X;X;X;X;X;X;X;X;X;X;X;X;X;Phospho (STY);X;X;X;X;X;X;X;X;X;X;X;X;X;X;X	XXPPPPPPPPPPPPPPPPPXXXXXXXXXXXX	RIQDPTEDAEAEDT(1)PRK	RIQDPT(-39)EDAEAEDT(39)PRK	14	4	0.58611	5067	821	544	26377	27032	20210203_Qianqian_Rix_CTAP_TMTpro16_IMAC_Fx04_Run2	15208	26377	27032	20210203_Qianqian_Rix_CTAP_TMTpro16_IMAC_Fx04_Run2	15208	26377	27032	20210203_Qianqian_Rix_CTAP_TMTpro16_IMAC_Fx04_Run2	15208	Phosphorylation (STY)	1	RIQDPTEDAEAEDpTPRK	14>>n	544>>n	1	1	RIQDPTEDAEAEDTPRK	RIQDPTEDAEAEDpTPRK;O96028;TKRIQDPTEDAEAEDTPRKRLRTDKHSLRKR;14;1;14>>n	ph_O96028:544	0	0	0	O96028	7468	1	0	NSD2	544	T	KMT3F KMT3G MMSET REIIBP TRX5 WHS WHSC1	protein-coding	4p16.3	nuclear receptor binding SET domain protein 2 ||| Histone-lysine N-methyltransferase NSD2	14.0161	14.1733	14.0799	14.1977	14.0667	14.2648	14.1132	14.1752	14.1635	14.1555	14.183	14.118	14.0996	14.2723	14.0519	14.3562	14.0717	14.2618	13.9905	14.1908	14.0091	14.2891	14.0229	14.2273	14.0457	14.2174	14.0652	14.1189	14.163	14.3737	13.9623	14.4777	14.0439	14.0352	14.0379	14.068	14.1046	14.1241	14.1313	14.0071	14.2176	14.1942	14.277	14.2012	14.1865	14.1185	14.323	14.417	14.0463	14.0918	14.2225	14.2612	0.0455307	0.0387101	0.176253	-0.0068206	0.169433	0.212568	0.612445	0.00103927	0.0800138
ph_Q9NV70:501	Q9NV70	__Other	501	Q9NV70	Q9NV70	sp|Q9NV70|EXOC1_HUMAN Exocyst complex component 1 OS=Homo sapiens OX=9606 GN=EXOC1 PE=1 SV=4	0.641949	2.60184	0.0012327	56.346	44.703	---	1	RSQSSSLLDMGNMSASDLDVADRTKFDKIFE	X;X;X;X;X;X;X;X;X;X;X;X;X;X;X;Phospho (STY);X;X;X;X;X;X;X;X;X;X;X;X;X;X;X	PPPPPPPPPPPPPPPPPPPPPPPPPXXXXXX	LS(0.001)VQS(0.001)S(0.001)GNRRS(0.001)QS(0.001)S(0.001)S(0.001)LLDMGNMS(0.353)AS(0.642)DLDVADRTK	LS(-29)VQS(-29)S(-29)GNRRS(-29)QS(-29)S(-29)S(-29)LLDMGNMS(-2.6)AS(2.6)DLDVADRT(-37)K	25	5	-0.14639	4222	3752	501	21110	21881	20210203_Qianqian_Rix_CTAP_TMTpro16_IMAC_Fx04_Run1	26615	21110	21881	20210203_Qianqian_Rix_CTAP_TMTpro16_IMAC_Fx04_Run1	26615	21110	21881	20210203_Qianqian_Rix_CTAP_TMTpro16_IMAC_Fx04_Run1	26615	Phosphorylation (STY)	1	LSVQSSGNRRSQSSSLLDMGNMSApSDLDVADRTK	25>n	501>n	0.642	0.642	LSVQSSGNRRSQSSSLLDMGNMSASDLDVADRTK	LSVQSSGNRRSQSSSLLDMGNMSApSDLDVADRTK;Q9NV70;RSQSSSLLDMGNMSASDLDVADRTKFDKIFE;25;1;25>n	ph_Q9NV70:501	0	0	0	Q9NV70	55763	1	0	EXOC1	501	S	BM-102 SEC3 SEC3L1 SEC3P	protein-coding	4q12	exocyst complex component 1	12.4209	12.253	12.0485	12.2641	12.3948	12.3404	12.5065	12.245	12.5178	12.3143	11.6004	12.3617	12.4564	12.5919	12.4136	12.3972																	12.4209	12.0485	12.3948	12.5065	12.5178	11.6004	12.4564	12.4136	12.253	12.2641	12.3404	12.245	12.3143	12.3617	12.5919	12.3972	12.3427	12.2471	12.2757	12.4163	-0.0955922	0.14062	-0.0670056	0.236212	0.169206	0.708461	0.10001	0.559027	0.499811
ph_Q9UK76:87	Q9UK76	__Other	87	Q9UK76	Q9UK76	sp|Q9UK76|JUPI1_HUMAN Jupiter microtubule associated homolog 1 OS=Homo sapiens OX=9606 GN=JPT1 PE=1 SV=3	0.985364	18.3322	0	265.81	212.26	---	1	GGREDLESSGLQRRNSSEASSGDFLDLKGEG	X;X;X;X;X;X;X;X;X;X;X;X;X;X;X;Phospho (STY);X;X;X;X;X;X;X;X;X;X;X;X;X;X;X	PPPPPPPPPPPPPPPPPPPPPPPPPPPPXXX	SSGGREDLESSGLQRRNS(0.985)S(0.014)EASSGDFLDLK	S(-62)S(-62)GGREDLES(-44)S(-39)GLQRRNS(18)S(-18)EAS(-86)S(-110)GDFLDLK	18	5	-0.52603	4496	3968	87	31414	32018	20210203_Qianqian_Rix_CTAP_TMTpro16_IMAC_Fx08_Run2	24465	31414	32018	20210203_Qianqian_Rix_CTAP_TMTpro16_IMAC_Fx08_Run2	24465	31414	32018	20210203_Qianqian_Rix_CTAP_TMTpro16_IMAC_Fx08_Run2	24465	Phosphorylation (STY)	1	SSGGREDLESSGLQRRNpSSEASSGDFLDLK	18>>n	87>>n	0.985	0.985	SSGGREDLESSGLQRRNSSEASSGDFLDLK	SSGGREDLESSGLQRRNpSSEASSGDFLDLK;Q9UK76;GGREDLESSGLQRRNSSEASSGDFLDLKGEG;18;1;18>>n	ph_Q9UK76:87	0	0	0	Q9UK76	51155	1	0	JPT1	87	S	ARM2 HN1 HN1A	protein-coding	17q25.1	Jupiter microtubule associated homolog 1	15.5258	15.9024	15.6429	15.9409	15.7212	15.9266	15.5884	15.8531	15.8268	15.8818	15.7128	15.9227	15.6629	16.0451	15.7647	16.0013	15.6092	15.928	15.5589	15.8007	15.6744	15.8539	15.5688	15.7012	15.9677	15.8522	15.8559	15.8589	15.7626	16.0483	15.7911	16.0875	15.5675	15.6009	15.6978	15.5786	15.8972	15.7843	15.7128	15.7779	15.9152	15.8708	15.8903	15.7771	15.867	15.8908	16.0467	16.0444	15.6112	15.7931	15.8634	15.9622	0.181863	0.0988813	0.252162	-0.0829819	0.16918	0.0106004	0.142838	0.000999488	0.0354235
ph_Q9HCH5:535	Q9HCH5	__Other	535	Q9HCH5	Q9HCH5	sp|Q9HCH5|SYTL2_HUMAN Synaptotagmin-like protein 2 OS=Homo sapiens OX=9606 GN=SYTL2 PE=1 SV=3	0.997729	29.8745	1.57357e-24	94.406	78.765	---	1	SNQAKVDNQPEELVRSAEDVSTVPTQPDNPF	X;X;X;X;X;X;X;X;X;X;X;X;X;X;X;Phospho (STY);X;X;X;X;X;X;X;X;X;X;X;X;X;X;X	XXXXXPPPPPPPPPPPPPPPPPPPPPPPPPP	VDNQPEELVRS(0.998)AEDVS(0.001)T(0.001)VPTQPDNPFSHPDK	VDNQPEELVRS(30)AEDVS(-30)T(-30)VPT(-37)QPDNPFS(-73)HPDK	11	4	-1.6397	4135	3643	535	35039	35615	20210203_Qianqian_Rix_CTAP_TMTpro16_IMAC_Fx04_Run2	28919	35039	35615	20210203_Qianqian_Rix_CTAP_TMTpro16_IMAC_Fx04_Run2	28919	35039	35615	20210203_Qianqian_Rix_CTAP_TMTpro16_IMAC_Fx04_Run2	28919	Phosphorylation (STY)	1	VDNQPEELVRpSAEDVSTVPTQPDNPFSHPDK	11>>n	535>>n	0.998	0.998	VDNQPEELVRSAEDVSTVPTQPDNPFSHPDK	VDNQPEELVRpSAEDVSTVPTQPDNPFSHPDK;Q9HCH5;SNQAKVDNQPEELVRSAEDVSTVPTQPDNPF;11;1;11>>n	ph_Q9HCH5:535	0	0	0	Q9HCH5	54843	1	0	SYTL2	535	S	CHR11SYT EXO4 PPP1R151 SGA72M SLP2 SLP2A	protein-coding	11q14.1	synaptotagmin like 2 ||| Synaptotagmin-like protein 2	13.8102	14.2231	13.8385	14.2134	13.7872	14.2467	13.8482	14.2045	13.8316	14.1874	13.8178	14.1918	13.8088	14.0566	13.8317	14.0853	13.9417	14.0616	14.1031	14.1232	14.0216	14.0525	13.9908	13.9825	13.9742	13.9711	14.0151	13.9893	13.8944	13.9205	13.9095	14.0318	13.8759	13.9708	13.9044	13.9195	13.9029	13.9164	13.8516	13.8706	14.1424	14.1683	14.1496	14.0935	14.0793	14.0905	13.9886	14.0586	13.9177	13.8854	14.1384	14.0542	-0.0322807	-0.0842086	0.220785	-0.0519279	0.168857	0.244273	0.0269139	0.000167252	0.0014446
ph_Q2LD37:2755	Q2LD37	__Other	2755	Q2LD37	Q2LD37	sp|Q2LD37|K1109_HUMAN Transmembrane protein KIAA1109 OS=Homo sapiens OX=9606 GN=KIAA1109 PE=1 SV=2	0.975811	17.8482	5.33199e-15	131.18	111.51	---	1	EPTCKVVFENEQDNSSLTKTQRKRSLVTSEP	X;X;X;X;X;X;X;X;X;X;X;X;X;X;X;Phospho (STY);X;X;X;X;X;X;X;X;X;X;X;X;X;X;X	XXXXXPPPPPPPPPPPPPPXXXXXXXXXXXX	VVFENEQDNS(0.008)S(0.976)LT(0.016)K	VVFENEQDNS(-21)S(18)LT(-18)K	11	3	-0.10601	2236	2347	2755	36989	37683	20210203_Qianqian_Rix_CTAP_TMTpro16_IMAC_Fx09_Run2	28917	36988	37682	20210203_Qianqian_Rix_CTAP_TMTpro16_IMAC_Fx09_Run1	29057	36988	37682	20210203_Qianqian_Rix_CTAP_TMTpro16_IMAC_Fx09_Run1	29057	Phosphorylation (STY)	1	VVFENEQDNSpSLTK	11>>n	2755>>n	0.976	0.976	VVFENEQDNSSLTK	VVFENEQDNSpSLTK;Q2LD37;EPTCKVVFENEQDNSSLTKTQRKRSLVTSEP;11;1;11>>n	ph_Q2LD37:2755	0	0	0	Q2LD37	84162	1	0	KIAA1109	2755	S	ALKKUCS FSA Tweek	protein-coding	4q27	KIAA1109 ||| Transmembrane protein KIAA1109	12.6417	12.7196	12.574	12.6744	12.6096	12.5292	12.4924	12.8501	12.5864	12.8356	12.4945	12.7606	12.5557	12.6221	12.4204	12.5671	12.5645	12.6759	12.5646	12.7668	12.6016	12.5977	12.5157	12.849	12.4984	12.681	12.5674	12.7437	12.5015	12.599	12.5215	12.6848	12.6031	12.5693	12.6056	12.5041	12.5424	12.531	12.5286	12.4709	12.6978	12.7206	12.5635	12.8495	12.7583	12.7521	12.6106	12.626	12.5705	12.5182	12.7078	12.6867	-0.0522652	-0.0211065	0.137337	0.0311587	0.168495	0.123828	0.776862	0.0962086	0.0173669
ph_P42858:1199	P42858	__Other	1199	P42858	P42858	sp|P42858|HD_HUMAN Huntingtin OS=Homo sapiens OX=9606 GN=HTT PE=1 SV=2	0.999915	40.7165	0.00242329	66.673	57.623	---	1	KGKEKEPGEQASVPLSPKKGSEASAASRQSD	X;X;X;X;X;X;X;X;X;X;X;X;X;X;X;Phospho (STY);X;X;X;X;X;X;X;X;X;X;X;X;X;X;X	XXXXXPPPPPPPPPPPPPPXXXXXXXXXXXX	EPGEQASVPLS(1)PK	EPGEQAS(-41)VPLS(41)PK	11	3	0.038333	1151	1403	1199	10140	10360	20210203_Qianqian_Rix_CTAP_TMTpro16_IMAC_Fx05_Run1	23271	10140	10360	20210203_Qianqian_Rix_CTAP_TMTpro16_IMAC_Fx05_Run1	23271	10142	10362	20210203_Qianqian_Rix_CTAP_TMTpro16_IMAC_Fx11_Run2	22620	Phosphorylation (STY)	1	EPGEQASVPLpSPK	11>>n	1199>>n	1	1	EPGEQASVPLSPK	EPGEQASVPLpSPK;P42858;KGKEKEPGEQASVPLSPKKGSEASAASRQSD;11;1;11>>n	ph_P42858:1199	0	0	0	P42858	3064	1	0	HTT	1199	S	HD IT15 LOMARS	protein-coding	4p16.3	huntingtin	12.7138	12.7146	12.6841	12.8677	12.5194	12.8029	12.8664	12.9388	12.847	12.7457	12.6436	12.5525	12.8003	12.9924	12.6346	13.0416	12.5764	12.8362	12.5574	12.7819	12.6703	12.824	12.576	12.8263	12.7648	12.7835	12.6226	12.8858	12.8659	13.0552	12.6347	13.1046	12.6451	12.6207	12.5948	12.7212	12.8059	12.6331	12.8331	12.6347	12.7754	12.8248	12.8134	12.8825	12.7646	12.7192	13.0238	13.0731	12.6455	12.7267	12.824	12.8952	0.0812274	0.0711114	0.178571	-0.010116	0.168455	0.243071	0.491311	0.00254263	0.168845
ph_Q7Z5J4:1551	Q7Z5J4	__Other	1551	Q7Z5J4	Q7Z5J4	sp|Q7Z5J4|RAI1_HUMAN Retinoic acid-induced protein 1 OS=Homo sapiens OX=9606 GN=RAI1 PE=1 SV=2	0.958786	14.3075	0.0118389	68.847	51.115	---	1	KRKRLTRGRAKNTTSSPCKGRAKRRRQQQVL	X;X;X;X;X;X;X;X;X;X;X;X;X;X;X;Phospho (STY);X;X;X;X;X;X;X;X;X;X;X;X;X;X;X	XXXXXXXXXXXPPPPPPPPXXXXXXXXXXXX	NTT(0.005)S(0.036)S(0.959)PCK	NT(-37)T(-22)S(-14)S(14)PCK	5	3	0.27292	2793	2665	1551	23653	24422	20210203_Qianqian_Rix_CTAP_TMTpro16_IMAC_Fx09_Run2	13838	23653	24422	20210203_Qianqian_Rix_CTAP_TMTpro16_IMAC_Fx09_Run2	13838	23653	24422	20210203_Qianqian_Rix_CTAP_TMTpro16_IMAC_Fx09_Run2	13838	Phosphorylation (STY)	1	NTTSpSPCK	5>>n	1551>>n	0.959	0.959	NTTSSPCK	NTTSpSPCK;Q7Z5J4;KRKRLTRGRAKNTTSSPCKGRAKRRRQQQVL;5;1;5>>n	ph_Q7Z5J4:1551	0	0	0	Q7Z5J4	10743	1	0	RAI1	1551	S	SMCR SMS	protein-coding	17p11.2	retinoic acid induced 1 ||| Retinoic acid-induced protein 1	11.9171	11.9339	12.0233	12.0743	11.8275	11.922	11.4539	11.7674	11.5059	11.7606	11.9316	11.8349	11.2723	11.9588	11.7864	11.8069	12.0528	12.2293	11.9958	11.9912	11.7445	12.011	11.5975	11.7543	11.4332	11.6684	12.0246	11.658	11.3945	11.8582	11.6084	11.7551	11.985	12.0095	11.786	11.5257	11.4695	11.9781	11.3334	11.6974	12.0816	12.0327	11.9665	11.7609	11.7145	11.7464	11.9085	11.781	11.8266	11.6196	11.9604	11.7876	-0.206949	-0.17281	0.13387	0.0341382	0.168008	0.296672	0.0908909	0.358042	0.325533
ph_Q96E39:58	O75526;P38159;Q8N7X1;Q96E39	__Other	58;58;58;58	Q96E39	Q96E39	sp|Q96E39|RMXL1_HUMAN RNA binding motif protein, X-linked-like-1 OS=Homo sapiens OX=9606 GN=RBMXL1 PE=1 SV=1;sp|P38159|RBMX_HUMAN RNA-binding motif protein, X chromosome OS=Homo sapiens OX=9606 GN=RBMX PE=1 SV=3;sp|O75526|RMXL2_HUMAN RNA-binding motif prot	0.98529	18.3156	0.000737843	76.061	56.986	---	1	RETNKSRGFAFVTFESPADAKDAARDMNGKS	X;X;X;X;X;X;X;X;X;X;X;X;X;X;X;Phospho (STY);X;X;X;X;X;X;X;X;X;X;X;X;X;X;X	XXXXXPPPPPPPPPPPPPPPPXXXXXXXXXX	SRGFAFVT(0.015)FES(0.985)PADAK	S(-37)RGFAFVT(-18)FES(18)PADAK	11	3	-0.83295	3493	3161	58	31135	31759	20210203_Qianqian_Rix_CTAP_TMTpro16_IMAC_Fx06_Run1	30842	31135	31759	20210203_Qianqian_Rix_CTAP_TMTpro16_IMAC_Fx06_Run1	30842	31135	31759	20210203_Qianqian_Rix_CTAP_TMTpro16_IMAC_Fx06_Run1	30842	Phosphorylation (STY)	1	SRGFAFVTFEpSPADAK	11>>n	58>>n	0.985	0.985	SRGFAFVTFESPADAK	SRGFAFVTFEpSPADAK;Q96E39;P38159;O75526;Q8N7X1;RETNKSRGFAFVTFESPADAKDAARDMNGKS;11;1;11>>n	ph_Q96E39:58	0	0	0	P38159 Q96E39 O75526 Q8N7X1	27316 494115 27288 139804	4	5	RBMX RBMXL1 RBMXL2 RBMXL3	58	S	HNRNPG HNRPG MRXS11 RBMXP1 RBMXRT RNMX hnRNP-G RBM1 HNRNPG-T HNRNPGT HNRPGT CXorf55	protein-coding	Xq26.3!1p22.2!11p15.4!Xq23	RNA binding motif protein X-linked ||| RNA-binding motif protein, X chromosome ||| RBMX like 1 ||| RNA binding motif protein, X-linked-like-1 ||| RBMX like 2 ||| RNA-binding motif protein, X-linked-like-2 ||| RBMX like 3 ||| RNA-binding motif protein, X-linked-like-3	12.4069	12.2709	12.2558	12.1638	12.1895	12.2593	12.1873	12.2469	12.3131	12.2091	11.2952	12.2884	12.1804	12.0522	12.2325	12.142																	12.4069	12.2558	12.1895	12.1873	12.3131	11.2952	12.1804	12.2325	12.2709	12.1638	12.2593	12.2469	12.2091	12.2884	12.0522	12.142	12.2599	12.0053	12.2352	12.1729	-0.254569	-0.0623274	-0.0246478	0.192242	0.167594	0.367136	0.321449	0.686171	0.537004
ph_Q14865:1032	Q14865	__Other	1032	Q14865	Q14865	sp|Q14865|ARI5B_HUMAN AT-rich interactive domain-containing protein 5B OS=Homo sapiens OX=9606 GN=ARID5B PE=1 SV=3	0.999967	44.7827	0.00612607	62.287	31.06	---	1	EDLDLVIAGKKARAVSPLDPSKEVSGKEKAS	X;X;X;X;X;X;X;X;X;X;X;X;X;X;X;Phospho (STY);X;X;X;X;X;X;X;X;X;X;X;X;X;X;X	XXXXXXXXXXXPPPPPPPPPPPXXXXXXXXX	ARAVS(1)PLDPSK	ARAVS(45)PLDPS(-45)K	5	3	0.31066	2064	2191	1032	2546	2556	20210203_Qianqian_Rix_CTAP_TMTpro16_IMAC_Fx11_Run2	19928	2545	2555	20210203_Qianqian_Rix_CTAP_TMTpro16_IMAC_Fx11_Run1	19516	2545	2555	20210203_Qianqian_Rix_CTAP_TMTpro16_IMAC_Fx11_Run1	19516	Phosphorylation (STY)	1	ARAVpSPLDPSK	5>>n	1032>>n	1	1	ARAVSPLDPSK	ARAVpSPLDPSK;Q14865;EDLDLVIAGKKARAVSPLDPSKEVSGKEKAS;5;1;5>>n	ph_Q14865:1032	0	0	0	Q14865	84159	1	0	ARID5B	1032	S	DESRT MRF-2 MRF2	protein-coding	10q21.2	AT-rich interaction domain 5B ||| AT-rich interactive domain-containing protein 5B	12.246	12.3995	12.1534	12.5007	12.1582	12.3947	12.0896	12.3381	12.3798	12.3045	12.0189	12.281	12.1673	12.3168	12.2793	12.1437	12.2796	12.5597	12.0692	12.2393	12.0866	12.0883	12.2563	12.5161	12.2833	12.3995	11.831	12.4446	12.1639	12.4206	12.1904	12.3431	12.2628	12.1113	12.1224	12.173	12.3315	11.925	12.1656	12.2349	12.4796	12.37	12.2415	12.4271	12.352	12.3628	12.3687	12.2434	12.1674	12.1642	12.3796	12.3317	-0.00312107	-0.0478553	0.212202	-0.0447342	0.167468	0.974954	0.45651	0.0170298	0.147619
ph_Q7Z7L8:431	Q7Z7L8	__Other	431	Q7Z7L8	Q7Z7L8	sp|Q7Z7L8|CK096_HUMAN Uncharacterized protein C11orf96 OS=Homo sapiens OX=9606 GN=C11orf96 PE=1 SV=3	0.977763	17.201	7.44072e-08	94.728	64.921	---	1	QLSSCKLRNSLDSSDSDSAL___________	X;X;X;X;X;X;X;X;X;X;X;X;X;X;X;Phospho (STY);X;X;X;X;X;X;X;X;X;X;X;X;X;X;X	XXXXXXPPPPPPPPPPPPPPXXXXXXXXXXX	LRNSLDS(0.001)S(0.003)DS(0.978)DS(0.019)AL	LRNS(-62)LDS(-33)S(-25)DS(17)DS(-17)AL	10	2	-0.10142	2817	2680	431	20807	21627	20210203_Qianqian_Rix_CTAP_TMTpro16_IMAC_Fx05_Run1	25343	20807	21627	20210203_Qianqian_Rix_CTAP_TMTpro16_IMAC_Fx05_Run1	25343	20807	21627	20210203_Qianqian_Rix_CTAP_TMTpro16_IMAC_Fx05_Run1	25343	Phosphorylation (STY)	1	LRNSLDSSDpSDSAL	10>>n	431>>n	0.978	0.978	LRNSLDSSDSDSAL	LRNSLDSSDpSDSAL;Q7Z7L8;QLSSCKLRNSLDSSDSDSAL___________;10;1;10>>n	ph_Q7Z7L8:431	0	0	0	Q7Z7L8	387763	1	0	C11orf96	431	S	AG2	protein-coding	11p11.2	chromosome 11 open reading frame 96 ||| Uncharacterized protein C11orf96	12.2693	12.6751	12.3174	12.7115	12.3252	12.8138	12.3211	12.6649	12.3064	12.6518	12.3382	12.5489	12.3733	12.5784	12.3808	12.5159	12.5848	12.6325	12.3244	12.8402	12.566	12.6963	12.2054	12.5604	12.3531	12.5449	12.3803	12.2374	12.3709	12.5192	12.3664	12.6098	12.4271	12.3209	12.4456	12.2633	12.3297	12.3593	12.3721	12.3736	12.6538	12.7759	12.7551	12.6126	12.5983	12.3932	12.5488	12.5628	12.3642	12.3587	12.6993	12.5258	-0.00553347	-0.173545	0.335135	-0.168011	0.167124	0.908404	0.0283854	0.0012801	0.0316567
ph_Q13263:200	Q13263	__Other	200	Q13263	Q13263	sp|Q13263|TIF1B_HUMAN Transcription intermediary factor 1-beta OS=Homo sapiens OX=9606 GN=TRIM28 PE=1 SV=5	0.953831	13.1677	0.00211895	56.959	41.704	---	1	KYTKDHTVRSTGPAKSRDGERTVYCNVHKHE	X;X;X;X;X;X;X;X;X;X;X;X;X;X;X;Phospho (STY);X;X;X;X;X;X;X;X;X;X;X;X;X;X;X	XXXXXXXXXXXXXXXPPPPPPPPPPPPPPXX	S(0.954)RDGERT(0.046)VYCNVHK	S(13)RDGERT(-13)VY(-37)CNVHK	1	4	-1.4741	1848	2042	200	31099	31722	20210203_Qianqian_Rix_CTAP_TMTpro16_IMAC_Fx08_Run2	13863	31099	31722	20210203_Qianqian_Rix_CTAP_TMTpro16_IMAC_Fx08_Run2	13863	31099	31722	20210203_Qianqian_Rix_CTAP_TMTpro16_IMAC_Fx08_Run2	13863	Phosphorylation (STY)	1	pSRDGERTVYCNVHK	1>>n	200>>n	0.954	0.954	SRDGERTVYCNVHK	pSRDGERTVYCNVHK;Q13263;KYTKDHTVRSTGPAKSRDGERTVYCNVHKHE;1;1;1>>n	ph_Q13263:200	0	0	0	Q13263	10155	1	0	TRIM28	200	S	KAP1 PPP1R157 RNF96 TF1B TIF1B	protein-coding	19q13.43	tripartite motif containing 28 ||| Transcription intermediary factor 1-beta	12.0232	12.4061	11.9428	12.2592	11.9035	12.3008	11.9416	12.2359	12.0114	12.3151	12.0927	12.0526	12.089	12.3817	12.0725	12.3652	12.2672	12.058	12.2569	12.1854	11.9531	11.8907	12.1819	12.125	12.0199	12.0375	12.1063	12.2995	12.1404	12.3892	12.2269	12.255	12.1452	12.0998	11.9283	12.0617	12.0156	12.0995	12.1147	12.1497	12.232	12.2223	12.0958	12.1804	12.1763	12.176	12.3855	12.3101	12.0588	12.0949	12.1826	12.262	0.0361094	0.0793216	0.123875	0.0432122	0.167087	0.538529	0.247556	0.0760185	0.040033
ph_Q8NDI1:1058	Q8NDI1	__Other	1058	Q8NDI1	Q8NDI1	sp|Q8NDI1|EHBP1_HUMAN EH domain-binding protein 1 OS=Homo sapiens OX=9606 GN=EHBP1 PE=1 SV=3	0.988127	22.0315	0.000126404	73.758	57.074	---	1	GNEEKAAITETQRKPSEDEVLNKGFKDTSQY	X;X;X;X;X;X;X;X;X;X;X;X;X;X;X;Phospho (STY);X;X;X;X;X;X;X;X;X;X;X;X;X;X;X	XXXXXPPPPPPPPPPPPPPPPPPXXXXXXXX	AAIT(0.006)ET(0.006)QRKPS(0.988)EDEVLNK	AAIT(-22)ET(-22)QRKPS(22)EDEVLNK	11	4	0.97274	3120	2881	1058	234	251	20210203_Qianqian_Rix_CTAP_TMTpro16_IMAC_Fx12_Run2	22182	233	250	20210203_Qianqian_Rix_CTAP_TMTpro16_IMAC_Fx12_Run1	22471	233	250	20210203_Qianqian_Rix_CTAP_TMTpro16_IMAC_Fx12_Run1	22471	Phosphorylation (STY)	1	AAITETQRKPpSEDEVLNK	11>>n	1058>>n	0.988	0.988	AAITETQRKPSEDEVLNK	AAITETQRKPpSEDEVLNK;Q8NDI1;GNEEKAAITETQRKPSEDEVLNKGFKDTSQY;11;1;11>>n	ph_Q8NDI1:1058	0	0	0	Q8NDI1	23301	1	0	EHBP1	1058	S	HPC12 NACSIN	protein-coding	2p15	EH domain binding protein 1 ||| EH domain-binding protein 1	12.5964	12.8266	12.6116	12.6479	12.6745	12.6388	12.7188	12.8147	12.5154	12.5944	12.4183	12.4146	12.5369	12.6432	12.3998	12.6755	12.6223	12.6336	12.5365	12.8053	12.7515	12.8243	12.6729	12.7399	12.4502	12.6334	12.2974	12.5567	12.5089	12.6499	12.3744	12.6702	12.6093	12.574	12.713	12.6958	12.4828	12.3579	12.5229	12.3871	12.7301	12.7266	12.7316	12.7773	12.6139	12.4857	12.6465	12.6729	12.6481	12.4377	12.7414	12.6047	-0.210403	-0.136635	0.0933125	0.0737684	0.167081	0.00671433	0.0409888	0.0625811	0.0262119
ph_Q6NXS1:121	P41236;Q6NXS1	__Other	121;121	Q6NXS1	Q6NXS1	sp|Q6NXS1|IPP2B_HUMAN Protein phosphatase inhibitor 2 family member B OS=Homo sapiens OX=9606 GN=PPP1R2B PE=1 SV=2;sp|P41236|IPP2_HUMAN Protein phosphatase inhibitor 2 OS=Homo sapiens OX=9606 GN=PPP1R2 PE=1 SV=2	1	65.2079	5.62285e-122	176.85	163.17	---	1;2	AAEGLEPKYRIQEQESSGEEDSDLSPEEREK	X;X;X;X;X;X;X;X;X;X;X;X;X;X;X;Phospho (STY);Phospho (STY);X;X;X;X;X;X;X;X;X;X;X;X;X;X	XXXXXXXXPPPPPPPPPPPPPPPPPPPPPPP	YRIQEQES(1)S(1)GEEDSDLSPEEREK	Y(-72)RIQEQES(65)S(55)GEEDS(-55)DLS(-83)PEEREK	8	4	-2.0868	1126	1381	121	38232	39010	20210203_Qianqian_Rix_CTAP_TMTpro16_IMAC_Fx07_Run1	22740	38232	39010	20210203_Qianqian_Rix_CTAP_TMTpro16_IMAC_Fx07_Run1	22740	38232	39010	20210203_Qianqian_Rix_CTAP_TMTpro16_IMAC_Fx07_Run1	22740	Phosphorylation (STY)	2	YRIQEQEpSpSGEEDSDLSPEEREK	8,9>>n	121,122>>n	1	1	YRIQEQESSGEEDSDLSPEEREK	YRIQEQEpSpSGEEDSDLSPEEREK;Q6NXS1;P41236;AAEGLEPKYRIQEQESSGEEDSDLSPEEREK;8;2;8,9>>n	ph_Q6NXS1:121	0	0	0	P41236 Q6NXS1	5504 153743	2	5	PPP1R2 PPP1R2B	121	S	IPP-2 IPP2 PPP1R2A PPP1R2P3	protein-coding	3q29!5q33.3	protein phosphatase 1 regulatory inhibitor subunit 2 ||| Protein phosphatase inhibitor 2 ||| PPP1R2 family member B ||| Protein phosphatase inhibitor 2 family member B	14.6994	14.9983	14.7905	15.0012	14.7042	14.9194	14.59	14.8554	14.9414	14.8587	14.8505	14.816	14.8047	15.0506	14.7885	15.136	14.5574	14.8668	14.6258	14.9147	14.6579	14.8675	14.612	14.8413	14.9675	14.969	14.8626	15.0097	14.865	15.1798	14.8058	15.2018	14.6284	14.7082	14.6811	14.601	14.9545	14.8565	14.8348	14.7971	14.9326	14.9579	14.8934	14.8484	14.9139	14.9128	15.1152	15.1689	14.6547	14.8607	14.9081	15.0277	0.206078	0.119642	0.253404	-0.0864367	0.166968	0.00327789	0.172276	0.000308634	0.0832354
ph_P52926:102	P52926	__Other	102	P52926	P52926	sp|P52926|HMGA2_HUMAN High mobility group protein HMGI-C OS=Homo sapiens OX=9606 GN=HMGA2 PE=1 SV=1	0.68726	0.40452	0.00583601	46.982	44.585	---	3	VVQKKPAQEETEETSSQESAEED________	X;X;X;X;X;X;X;X;X;X;X;X;X;X;Phospho (STY);Phospho (STY);X;X;Phospho (STY);X;X;X;X;X;X;X;X;X;X;X;X	XXXXPPPPPPPPPPPPPPPPPPPXXXXXXXX	KPAQEET(0.047)EET(0.66)S(0.687)S(0.687)QES(0.919)AEED	KPAQEET(-13)EET(-0.4)S(0.4)S(0.4)QES(6)AEED	12	3	0.17316	1397	1581	102	17938	18466	20210203_Qianqian_Rix_CTAP_TMTpro16_IMAC_Fx07_Run2	26000	17938	18466	20210203_Qianqian_Rix_CTAP_TMTpro16_IMAC_Fx07_Run2	26000	17938	18466	20210203_Qianqian_Rix_CTAP_TMTpro16_IMAC_Fx07_Run2	26000	Phosphorylation (STY)	3	KPAQEETEETpSpSQEpSAEED	15>11,12,n	105>101,102,n	0.687	0.434	KPAQEETEETSSQESAEED	KPAQEETEETpSpSQEpSAEED;P52926;VVQKKPAQEETEETSSQESAEED________;12;3;15>11,12,n	ph_P52926:102	0	0	0	P52926	8091	1	0	HMGA2	102	S	BABL HMGI-C HMGIC LIPO STQTL9	protein-coding	12q14.3	high mobility group AT-hook 2 ||| High mobility group protein HMGI-C	10.8827	11.0073	10.8478	11.0721	11.1154	11.1762	10.8375	10.667	11.0492	11.0295	11.1774	11.0638	11.2022	11.1792	11.0786	11.3266	11.1364	10.7896	10.9607	10.9674	11.0156	10.7421	10.9828	11.113	10.9635	10.9876	10.8291	11.1094	11.1405	11.6382	10.9475	11.3893	11.0095	10.9042	11.0655	10.9101	11.0064	11.0032	11.1713	11.0131	10.8985	11.0197	10.9591	10.89	11.0086	11.0866	11.4087	11.3579	10.9724	11.0485	10.9418	11.2154	0.0761337	0.273623	-0.0305375	0.19749	0.166952	0.228833	0.0644358	0.56208	0.193416
ph_P33316:88	P33316	__Other	88	P33316	P33316	sp|P33316|DUT_HUMAN Deoxyuridine 5'-triphosphate nucleotidohydrolase, mitochondrial OS=Homo sapiens OX=9606 GN=DUT PE=1 SV=4	0.998415	28.1644	0.00443184	56.247	44.396	---	1	VGAAGWKGELPKAGGSPAPGPETPAISPSKR	X;X;X;X;X;X;X;X;X;X;X;X;X;X;X;Phospho (STY);X;X;X;X;X;X;X;X;X;X;X;X;X;X;X	XXXXXXXXXXXXPPPPPPPPPPPPPPPPPPX	AGGS(0.998)PAPGPET(0.002)PAISPSK	AGGS(28)PAPGPET(-28)PAIS(-43)PS(-50)K	4	3	0.82558	1053	1299	88	1391	1424	20210203_Qianqian_Rix_CTAP_TMTpro16_IMAC_Fx08_Run2	24180	1391	1424	20210203_Qianqian_Rix_CTAP_TMTpro16_IMAC_Fx08_Run2	24180	1391	1424	20210203_Qianqian_Rix_CTAP_TMTpro16_IMAC_Fx08_Run2	24180	Phosphorylation (STY)	1	AGGpSPAPGPETPAISPSK	4>>n	88>>n	0.998	0.998	AGGSPAPGPETPAISPSK	AGGpSPAPGPETPAISPSK;P33316;VGAAGWKGELPKAGGSPAPGPETPAISPSKR;4;1;4>>n	ph_P33316:88	0	0	0	P33316	1854	1	0	DUT	88	S	dUTPase	protein-coding	15q21.1	deoxyuridine triphosphatase ||| Deoxyuridine 5'-triphosphate nucleotidohydrolase, mitochondrial																	11.7847	11.8823	11.8768	12.0717	11.808	12.0269	11.8782	11.965	11.8415	12.0496	11.7806	11.8703	11.8812	11.9765	11.779	12.0526	11.7847	11.8768	11.808	11.8782	11.8415	11.7806	11.8812	11.779	11.8823	12.0717	12.0269	11.965	12.0496	11.8703	11.9765	12.0526	11.8369	11.8206	11.9865	11.9872	-0.0163626	0.000777359	0.149549	0.0171399	0.166689	0.652191	0.989964	0.0267011	0.0210748
ph_P07195:44	P07195	__Other	44	P07195	P07195	sp|P07195|LDHB_HUMAN L-lactate dehydrogenase B chain OS=Homo sapiens OX=9606 GN=LDHB PE=1 SV=2	1	64.3937	0.000826196	64.394	41.476	---	1	VGQVGMACAISILGKSLADELALVDVLEDKL	X;X;X;X;X;X;X;X;X;X;X;X;X;X;X;Phospho (STY);X;X;X;X;X;X;X;X;X;X;X;X;X;X;X	XXXXXXXXXXXXXXXPPPPPPPPPPPPPPPX	S(1)LADELALVDVLEDK	S(64)LADELALVDVLEDK	1	3	0.61548	710	895	44	29663	30191	20210203_Qianqian_Rix_CTAP_TMTpro16_IMAC_Fx08_Run2	46922	29663	30191	20210203_Qianqian_Rix_CTAP_TMTpro16_IMAC_Fx08_Run2	46922	29663	30191	20210203_Qianqian_Rix_CTAP_TMTpro16_IMAC_Fx08_Run2	46922	Phosphorylation (STY)	1	pSLADELALVDVLEDK	1,x	44,x	1	1	SLADELALVDVLEDK	pSLADELALVDVLEDK;P07195;VGQVGMACAISILGKSLADELALVDVLEDKL;1;1;1,x	ph_P07195:44	0	0	0	P07195	3945	1	0	LDHB	44	S	HEL-S-281 LDH-B LDH-H LDHBD TRG-5	protein-coding	12p12.1	lactate dehydrogenase B ||| L-lactate dehydrogenase B chain	8.96956	10.1345	8.86757	9.28084	8.84092	9.5724	9.21662	9.40462	8.77737	9.73404	8.87801	9.73569	9.23855	9.18411	9.21331	8.49999	8.75411	9.56224	9.34411	9.66251	8.93903	9.42063	8.83458	9.54262	9.21427	9.6042	8.81582	9.30859	9.16777	9.07594	9.40356	8.89808	8.86183	9.10584	8.88998	9.0256	8.99582	8.84691	9.20316	9.30843	9.84835	9.47167	9.49652	9.47362	9.66912	9.52214	9.13002	8.69904	8.97081	9.08858	9.57254	9.25508	0.11777	-0.317462	0.601729	-0.435231	0.166497	0.368262	0.249378	0.0025784	0.524949
ph_Q12830:763	Q12830	__Other	763	Q12830	Q12830	sp|Q12830|BPTF_HUMAN Nucleosome-remodeling factor subunit BPTF OS=Homo sapiens OX=9606 GN=BPTF PE=1 SV=3	0.999873	39.2554	0.000134481	105.39	72.459	---	1	VGDFKSEKSNGELSESPGAGKGASGSTRIIT	X;X;X;X;X;X;X;X;X;X;X;X;X;X;X;Phospho (STY);X;X;X;X;X;X;X;X;X;X;X;X;X;X;X	XXXXXXXXPPPPPPPPPPPPPXXXXXXXXXX	SNGELSES(1)PGAGK	S(-51)NGELS(-39)ES(39)PGAGK	8	3	1.5593	1727	1981	763	30209	30757	20210203_Qianqian_Rix_CTAP_TMTpro16_IMAC_Fx04_Run2	17348	30208	30756	20210203_Qianqian_Rix_CTAP_TMTpro16_IMAC_Fx04_Run1	17157	30208	30756	20210203_Qianqian_Rix_CTAP_TMTpro16_IMAC_Fx04_Run1	17157	Phosphorylation (STY)	1	SNGELSEpSPGAGK	8>>n	763>>n	1	1	SNGELSESPGAGK	SNGELSEpSPGAGK;Q12830;VGDFKSEKSNGELSESPGAGKGASGSTRIIT;8;1;8>>n	ph_Q12830:763	0	0	0	Q12830	2186	1	0	BPTF	763	S	FAC1 FALZ NEDDFL NURF301	protein-coding	17q24.2	bromodomain PHD finger transcription factor ||| Nucleosome-remodeling factor subunit BPTF	13.5603	13.5057	13.5863	13.2908	13.5217	13.5655	13.5281	13.5232	13.3707	13.3434	13.4216	13.5305	13.3865	13.4966	13.5188	13.4262	13.3965	13.5751	13.2325	13.4936	13.3075	13.5224	13.3775	13.7058	13.3026	13.6028	13.2887	13.6032	13.3567	13.7301	13.4191	13.6618	13.4784	13.4094	13.4146	13.4528	13.3367	13.3552	13.3716	13.4689	13.5404	13.3922	13.5439	13.6145	13.4731	13.5668	13.6134	13.544	13.4388	13.3831	13.5228	13.5493	-0.0556918	0.0265572	0.0839663	0.082249	0.166215	0.163359	0.650215	0.170521	0.00708714
ph_O75533:235	O75533	__Other	235	O75533	O75533	sp|O75533|SF3B1_HUMAN Splicing factor 3B subunit 1 OS=Homo sapiens OX=9606 GN=SF3B1 PE=1 SV=3	0.990537	20.1795	8.7746e-48	112.15	98.891	---	3	QAETPGHTPSLRWDETPGRAKGSETPGATPG	X;X;X;Phospho (STY);X;X;X;Phospho (STY);X;X;X;X;X;X;X;Phospho (STY);X;X;X;X;X;X;X;X;Phospho (STY);X;X;X;Phospho (STY);X;X	PPPPPPPPPPPPPPPPPPPPPXXXXXXXXXX	LSSWDQAET(1)PGHT(0.996)PS(0.014)LRWDET(0.991)PGRAK	LS(-49)S(-43)WDQAET(43)PGHT(24)PS(-20)LRWDET(20)PGRAK	21	5	1.1496	5034	688	235	21096	21871	20210203_Qianqian_Rix_CTAP_TMTpro16_IMAC_Fx09_Run2	30539	21094	21869	20210203_Qianqian_Rix_CTAP_TMTpro16_IMAC_Fx09_Run1	30596	21094	21869	20210203_Qianqian_Rix_CTAP_TMTpro16_IMAC_Fx09_Run1	30596	Phosphorylation (STY)	3	LSSWDQAEpTPGHpTPSLRWDEpTPGRAK	9,13,21>>n	223,227,235>>n	0.991	0.987	LSSWDQAETPGHTPSLRWDETPGRAK	LSSWDQAEpTPGHpTPSLRWDEpTPGRAK;O75533;QAETPGHTPSLRWDETPGRAKGSETPGATPG;21;3;9,13,21>>n	ph_O75533:235	0	0	0	O75533	23451	1	0	SF3B1	235	T	Hsh155 MDS PRP10 PRPF10 SAP155 SF3b155	protein-coding	2q33.1	splicing factor 3b subunit 1	13.0473	13.4924	13.1309	13.5963	13.2668	13.5169	13.1116	13.6983	13.1728	13.5368	13.0146	13.4592	13.1042	13.3264	13.0215	13.0403	13.3654	13.3543	13.3165	13.2755	13.3972	13.3271	13.2854	13.41	13.2305	13.2849	13.1975	13.2473	13.2521	13.2787	13.0829	13.2312	13.2064	13.2237	13.332	13.1985	13.2016	13.106	13.1782	13.0522	13.4233	13.4359	13.422	13.5541	13.4108	13.3533	13.3026	13.1358	13.2401	13.1345	13.4588	13.3006	-0.105629	-0.158245	0.218707	-0.0526153	0.166091	0.0625614	0.0698062	0.00269045	0.0615645
ph_O43314:1172	O43314	__Other	1172	O43314	O43314	sp|O43314|VIP2_HUMAN Inositol hexakisphosphate and diphosphoinositol-pentakisphosphate kinase 2 OS=Homo sapiens OX=9606 GN=PPIP5K2 PE=1 SV=3	0.763135	7.31788	5.59382e-14	123.53	98.974	---	1	VPRKTAEISSTALRSSPIMRKKVSLNTYTPA	X;X;X;X;X;X;X;X;X;X;X;X;X;X;X;Phospho (STY);X;X;X;X;X;X;X;X;X;X;X;X;X;X;X	XXXXPPPPPPPPPPPPPPPPPXXXXXXXXXX	TAEIS(0.009)S(0.05)T(0.037)ALRS(0.142)S(0.763)PIMRK	T(-65)AEIS(-20)S(-12)T(-13)ALRS(-7.3)S(7.3)PIMRK	12	4	-0.69402	331	541	1172	32278	32786	20210203_Qianqian_Rix_CTAP_TMTpro16_IMAC_Fx04_Run2	21065	32278	32786	20210203_Qianqian_Rix_CTAP_TMTpro16_IMAC_Fx04_Run2	21065	32278	32786	20210203_Qianqian_Rix_CTAP_TMTpro16_IMAC_Fx04_Run2	21065	Phosphorylation (STY)	1	TAEISSTALRSpSPIMRK	12>>n	1172>>n	0.763	0.763	TAEISSTALRSSPIMRK	TAEISSTALRSpSPIMRK;O43314;VPRKTAEISSTALRSSPIMRKKVSLNTYTPA;12;1;12>>n	ph_O43314:1172	0	0	0	O43314	23262	1	0	PPIP5K2	1172	S	CFAP160 DFNB100 HISPPD1 IP7K2 VIP2	protein-coding	5q21.1	diphosphoinositol pentakisphosphate kinase 2 ||| Inositol hexakisphosphate and diphosphoinositol-pentakisphosphate kinase 2																	13.4086	13.8041	13.2543	13.6802	13.3334	13.8381	13.3843	13.659	13.5952	13.8484	13.5314	13.6438	13.558	13.7418	13.5295	13.6444	13.4086	13.2543	13.3334	13.3843	13.5952	13.5314	13.558	13.5295	13.8041	13.6802	13.8381	13.659	13.8484	13.6438	13.7418	13.6444	13.3452	13.5535	13.7453	13.7196	0.208371	-0.0257305	0.400158	-0.234101	0.166057	0.00450388	0.710113	0.000509167	0.0366457
ph_P52701:14	P52701	__Other	14	P52701	P52701	sp|P52701|MSH6_HUMAN DNA mismatch repair protein Msh6 OS=Homo sapiens OX=9606 GN=MSH6 PE=1 SV=2	1	63.7587	1.2956e-06	98.943	70.544	---	1	__MSRQSTLYSFFPKSPALSDANKASARASR	X;X;X;X;X;X;X;X;X;X;X;X;X;X;X;Phospho (STY);X;X;X;X;X;X;X;X;X;X;X;X;X;X;X	XXXXXXXXXXXXXXXPPPPPPPPPXXXXXXX	S(1)PALSDANK	S(64)PALS(-64)DANK	1	2	-0.028635	1393	1569	14	30303	30845	20210203_Qianqian_Rix_CTAP_TMTpro16_IMAC_Fx07_Run1	20231	30305	30847	20210203_Qianqian_Rix_CTAP_TMTpro16_IMAC_Fx07_Run2	20335	30303	30845	20210203_Qianqian_Rix_CTAP_TMTpro16_IMAC_Fx07_Run1	20231	Phosphorylation (STY)	1	pSPALSDANK	1>>n	14>>n	1	1	SPALSDANK	pSPALSDANK;P52701;__MSRQSTLYSFFPKSPALSDANKASARASR;1;1;1>>n	ph_P52701:14	0	0	0	P52701	2956	1	0	MSH6	14	S	GTBP GTMBP HNPCC5 HSAP p160	protein-coding	2p16.3	mutS homolog 6 ||| DNA mismatch repair protein Msh6	10.9706	11.6806	10.969	11.1519	11.2305	11.337	11.226	11.608	11.2214	11.5163	11.1639	10.95	11.0388	11.2591	11.1268	11.3119	11.0411	11.3975	10.9347	11.295	11.1105	11.3882	11.0773	11.4495	11.146	11.4381	11.1852	11.4143	10.9931	11.3993	11.2895	11.2027	11.0059	10.9518	11.1705	11.1517	11.1837	11.1746	11.016	11.2081	11.5391	11.2234	11.3626	11.5287	11.4772	11.1822	11.3292	11.2573	11.07	11.1456	11.4135	11.3115	0.0756084	-0.102015	0.343497	-0.177623	0.165874	0.31963	0.33913	0.0118406	0.0790406
ph_Q15651:78	Q15651	__Other	78	Q15651	Q15651	sp|Q15651|HMGN3_HUMAN High mobility group nucleosome-binding domain-containing protein 3 OS=Homo sapiens OX=9606 GN=HMGN3 PE=1 SV=2	0.999698	37.748	0.000860009	80.706	64.95	---	1	KKEEKQEAGKEGTAPSENGETKAEEAQKTES	X;X;X;X;X;X;X;X;X;X;X;X;X;X;X;Phospho (STY);X;X;X;X;X;X;X;X;X;X;X;X;X;X;Phospho (STY)	XXXXXXXXXXPPPPPPPPPPPPXXXXXXXXX	EGTAPS(1)ENGETK	EGT(-38)APS(38)ENGET(-39)K	6	3	-0.41391	2182	2280	78	9005	9246	20210203_Qianqian_Rix_CTAP_TMTpro16_IMAC_Fx07_Run2	16245	9005	9246	20210203_Qianqian_Rix_CTAP_TMTpro16_IMAC_Fx07_Run2	16245	9005	9246	20210203_Qianqian_Rix_CTAP_TMTpro16_IMAC_Fx07_Run2	16245	Phosphorylation (STY)	1	EGTAPpSENGETK	6>>n	78>>n	1	1	EGTAPSENGETK	EGTAPpSENGETK;Q15651;KKEEKQEAGKEGTAPSENGETKAEEAQKTES;6;1;6>>n	ph_Q15651:78	0	0	0	Q15651	9324	1	0	HMGN3	78	S	PNAS-24 PNAS-25 TRIP7	protein-coding	6q14.1	high mobility group nucleosomal binding domain 3 ||| High mobility group nucleosome-binding domain-containing protein 3	13.0723	13.2751	13.1204	13.1386	13.0878	13.2185	12.9599	13.1924	13.1271	13.0528	13.0168	13.1728	13.0963	13.3098	13.1638	13.371	13.1939	13.1665	13.1196	13.2335	12.9768	13.204	13.0381	13.1337	13.0448	13.2657	13.0124	13.2632	13.0509	13.265	13.1361	13.2711	13.1331	13.12	13.0323	12.999	13.0859	13.0146	13.0736	13.1499	13.2208	13.1861	13.2112	13.1631	13.1593	13.218	13.2874	13.321	13.0711	13.081	13.1953	13.2464	0.00992244	0.0511136	0.124207	0.0411912	0.165398	0.825348	0.257925	0.0253568	0.0122456
ph_P53621:173	P53621	__Other	173	P53621	P53621	sp|P53621|COPA_HUMAN Coatomer subunit alpha OS=Homo sapiens OX=9606 GN=COPA PE=1 SV=2	0.989125	19.654	4.0374e-33	102.53	87.11	---	1	TVRVWDISGLRKKNLSPGAVESDVRGITGVD	X;X;X;X;X;X;X;X;X;X;X;X;X;X;X;Phospho (STY);X;X;X;X;X;X;X;X;X;X;X;X;X;X;X	XXXXXXXXXXXXXPPPPPPPPPPPPPPPPPP	NLS(0.989)PGAVES(0.011)DVRGITGVDLFGTTDAVVK	NLS(20)PGAVES(-20)DVRGIT(-38)GVDLFGT(-71)T(-79)DAVVK	3	4	-0.42024	1405	1593	173	23009	23717	20210203_Qianqian_Rix_CTAP_TMTpro16_IMAC_Fx01_Run1	41613	23009	23717	20210203_Qianqian_Rix_CTAP_TMTpro16_IMAC_Fx01_Run1	41613	23009	23717	20210203_Qianqian_Rix_CTAP_TMTpro16_IMAC_Fx01_Run1	41613	Phosphorylation (STY)	1	NLpSPGAVESDVRGITGVDLFGTTDAVVK	3>>n	173>>n	0.989	0.989	NLSPGAVESDVRGITGVDLFGTTDAVVK	NLpSPGAVESDVRGITGVDLFGTTDAVVK;P53621;TVRVWDISGLRKKNLSPGAVESDVRGITGVD;3;1;3>>n	ph_P53621:173	0	0	0	P53621	1314	1	0	COPA	173	S	AILJK HEP-COP alpha-COP	protein-coding	1q23.2	COPI coat complex subunit alpha ||| Coatomer subunit alpha	10.6498	11.1097	11.0711	11.1684	10.6732	11.0102	10.9289	11.2235	10.9242	11.2869	11.1145	10.9418	10.9462	10.8205	10.8317	11.042	10.5912	11.2438	10.7114	11.3206	10.8313	11.1103	10.5611	11.1747	10.9903	10.9652	10.8274	11.2842	10.8399	11.1456	10.9177	11.2282	10.6205	10.8913	10.7523	10.745	10.9572	10.9709	10.893	10.8747	11.1768	11.2445	11.0602	11.1991	11.1261	11.113	10.983	11.1351	10.7522	10.924	11.1702	11.0893	0.171722	-0.0808525	0.417908	-0.252575	0.165334	0.0454175	0.178889	0.00123457	0.0109906
ph_Q9UBC1:150	Q9UBC1	__Other	150	Q9UBC1	Q9UBC1	sp|Q9UBC1|IKBL1_HUMAN NF-kappa-B inhibitor-like protein 1 OS=Homo sapiens OX=9606 GN=NFKBIL1 PE=1 SV=1	0.980818	17.1695	0.0021747	47.507	39.795	---	1	GETPGQILGWGPPWDSAEEEEEDDASKEREW	X;X;X;X;X;X;X;X;X;X;X;X;X;X;X;Phospho (STY);X;X;X;X;X;X;X;X;X;X;X;X;X;X;X	PPPPPPPPPPPPPPPPPPPPPPPPPPPXXXX	DGETPGQILGWGPPWDS(0.981)AEEEEEDDAS(0.019)K	DGET(-34)PGQILGWGPPWDS(17)AEEEEEDDAS(-17)K	17	4	0.92572	4371	3880	150	4845	4826	20210203_Qianqian_Rix_CTAP_TMTpro16_IMAC_Fx08_Run1	41373	4845	4826	20210203_Qianqian_Rix_CTAP_TMTpro16_IMAC_Fx08_Run1	41373	4845	4826	20210203_Qianqian_Rix_CTAP_TMTpro16_IMAC_Fx08_Run1	41373	Phosphorylation (STY)	1	DGETPGQILGWGPPWDpSAEEEEEDDASK	17>>n	150>>n	0.981	0.981	DGETPGQILGWGPPWDSAEEEEEDDASK	DGETPGQILGWGPPWDpSAEEEEEDDASK;Q9UBC1;GETPGQILGWGPPWDSAEEEEEDDASKEREW;17;1;17>>n	ph_Q9UBC1:150	0	0	0	Q9UBC1	4795	1	0	NFKBIL1	150	S	IKBL NFKBIL	protein-coding	6p21.33	NFKB inhibitor like 1 ||| NF-kappa-B inhibitor-like protein 1	11.2048	10.9571	10.8187	11.336	11.1254	11.2333	10.6578	11.2946	11.0326	11.1774	10.8358	11.1233	11.0065	11.0429	11.0391	11.2297																	11.2048	10.8187	11.1254	10.6578	11.0326	10.8358	11.0065	11.0391	10.9571	11.336	11.2333	11.2946	11.1774	11.1233	11.0429	11.2297	10.9517	10.9785	11.2052	11.1433	0.0268215	-0.061912	0.253566	-0.0887334	0.164832	0.854999	0.545019	0.158823	0.0399191
ph_Q00059:124	Q00059	__Other	124	Q00059	Q00059	sp|Q00059|TFAM_HUMAN Transcription factor A, mitochondrial OS=Homo sapiens OX=9606 GN=TFAM PE=1 SV=1	0.920028	13.1	0.0280137	42.789	29.808	---	1	VYKEEISRFKEQLTPSQIMSLEKEIMDKHLK	X;X;X;X;X;X;X;X;X;X;X;X;X;X;X;Phospho (STY);X;X;X;X;X;X;X;X;X;X;X;X;X;X;X	XXXXXXXXXXPPPPPPPPPPPPPXXXXXXXX	EQLT(0.035)PS(0.92)QIMS(0.045)LEK	EQLT(-14)PS(13)QIMS(-13)LEK	6	3	0.58872	1535	1844	124	10323	10526	20210203_Qianqian_Rix_CTAP_TMTpro16_IMAC_Fx10_Run1	34595	10323	10526	20210203_Qianqian_Rix_CTAP_TMTpro16_IMAC_Fx10_Run1	34595	10323	10526	20210203_Qianqian_Rix_CTAP_TMTpro16_IMAC_Fx10_Run1	34595	Phosphorylation (STY)	1	EQLTPpSQIMSLEK	6>>n	124>>n	0.92	0.92	EQLTPSQIMSLEK	EQLTPpSQIMSLEK;Q00059;VYKEEISRFKEQLTPSQIMSLEKEIMDKHLK;6;1;6>>n	ph_Q00059:124	0	0	0	Q00059	7019	1	0	TFAM	124	S	MTDPS15 MTTF1 MTTFA TCF6 TCF6L1 TCF6L2 TCF6L3	protein-coding	10q21.1	transcription factor A, mitochondrial	8.38812	8.37134	8.3475	8.51596	7.78267	8.81582	8.45374	8.16771	8.38555	8.59202	8.69219	8.44551	8.14764	8.47926	8.26615	8.09409	7.93311	8.13312	8.63294	8.34533	7.93262	8.37564	8.70297	8.90011	8.06552	8.88769	8.64694		7.5694	8.52722	8.6509	8.2702	8.16062	8.49022	7.85764	8.57835	8.22553	8.66957	7.85852	8.45852	8.25223	8.43064	8.59573	8.53391	8.73985	8.44551	8.50324	8.18215	8.27171	8.30303	8.45313	8.46769	0.0313265	0.0145577	0.18142	-0.0167688	0.164651	0.900176	0.919346	0.370519	0.463336
ph_O75533:223	O75533	__Other	223	O75533	O75533	sp|O75533|SF3B1_HUMAN Splicing factor 3B subunit 1 OS=Homo sapiens OX=9606 GN=SF3B1 PE=1 SV=3	0.99998	48.7066	8.7746e-48	112.15	98.891	---	2;3	PGATPKKLSSWDQAETPGHTPSLRWDETPGR	X;X;X;Phospho (STY);X;X;X;X;X;X;X;X;X;X;X;Phospho (STY);X;X;X;Phospho (STY);X;X;X;X;X;X;X;Phospho (STY);X;X;X	XXXXXXXPPPPPPPPPPPPPPPPPPPPPPPP	LSSWDQAET(1)PGHT(0.989)PS(0.223)LRWDET(0.789)PGRAK	LS(-55)S(-53)WDQAET(49)PGHT(18)PS(-5.7)LRWDET(5.7)PGRAK	9	5	0.59155	5032	688	223	21094	21869	20210203_Qianqian_Rix_CTAP_TMTpro16_IMAC_Fx09_Run1	30596	21094	21869	20210203_Qianqian_Rix_CTAP_TMTpro16_IMAC_Fx09_Run1	30596	21094	21869	20210203_Qianqian_Rix_CTAP_TMTpro16_IMAC_Fx09_Run1	30596	Phosphorylation (STY)	3	LSSWDQAEpTPGHpTPSLRWDEpTPGRAK	9,13>21>>n	223,227>235>>n	1	0.78	LSSWDQAETPGHTPSLRWDETPGRAK	LSSWDQAEpTPGHpTPSLRWDEpTPGRAK;O75533;PGATPKKLSSWDQAETPGHTPSLRWDETPGR;9;3;9,13>21>>n	ph_O75533:223	0	0	0	O75533	23451	1	0	SF3B1	223	T	Hsh155 MDS PRP10 PRPF10 SAP155 SF3b155	protein-coding	2q33.1	splicing factor 3b subunit 1	13.8118	14.0288	13.8174	14.0106	13.912	14.0382	13.8261	14.1019	13.6768	13.9863	13.589	14.0995	13.61	13.8131	13.6102	13.6249	13.9292	13.918	13.8802	13.8393	13.961	13.8909	13.8491	13.9737	13.7942	13.8486	13.7612	13.8111	13.8159	13.8425	13.6466	13.795	13.8705	13.8488	13.9365	13.8376	13.7355	13.6751	13.713	13.6284	13.9734	13.925	13.9645	14.0378	13.9175	13.9553	13.8278	13.7099	13.8734	13.688	13.9752	13.8526	-0.185363	-0.122559	0.101825	0.0628038	0.164629	0.00121831	0.106719	0.0195649	0.0492177
ph_Q6P4F7:787	Q6P4F7	__Other	787	Q6P4F7	Q6P4F7	sp|Q6P4F7|RHGBA_HUMAN Rho GTPase-activating protein 11A OS=Homo sapiens OX=9606 GN=ARHGAP11A PE=1 SV=2	0.99997	45.2188	4.33312e-05	97.911	80.586	---	1	TNLSKPRPMRIAKQQSLETCEKTVSESSQMT	X;X;X;X;X;X;X;X;X;X;X;X;X;X;X;Phospho (STY);X;X;X;X;X;X;X;X;X;X;X;X;X;X;X	XXXXXXXXXXXXXPPPPPPPPPXXXXXXXXX	QQS(1)LETCEK	QQS(45)LET(-45)CEK	3	3	-0.67404	2577	2560	787	25003	25699	20210203_Qianqian_Rix_CTAP_TMTpro16_IMAC_Fx04_Run2	16936	25003	25699	20210203_Qianqian_Rix_CTAP_TMTpro16_IMAC_Fx04_Run2	16936	25003	25699	20210203_Qianqian_Rix_CTAP_TMTpro16_IMAC_Fx04_Run2	16936	Phosphorylation (STY)	1	QQpSLETCEK	3>>n	787>>n	1	1	QQSLETCEK	QQpSLETCEK;Q6P4F7;TNLSKPRPMRIAKQQSLETCEKTVSESSQMT;3;1;3>>n	ph_Q6P4F7:787	0	0	0	Q6P4F7	9824	1	0	ARHGAP11A	787	S	GAP-(1-12)	protein-coding	15q13.3	Rho GTPase activating protein 11A ||| Rho GTPase-activating protein 11A	12.3223	12.5938	12.2485	12.5397	12.3098	12.4722	12.346	12.4224	12.4297	12.5025	12.4361	12.4143	12.4958	12.3911	12.5494	12.4352	12.4456	12.4945	12.2789	12.4583	12.2764	12.2701	12.3701	12.2233	12.574	12.5298	11.9522	12.6137	12.4599	12.7825	12.3179	12.8617	12.3839	12.2637	12.2931	12.3581	12.5019	12.1941	12.4778	12.4336	12.5442	12.499	12.3711	12.3229	12.5162	12.514	12.5868	12.6485	12.3247	12.4019	12.4343	12.5663	0.0771908	0.132058	0.109618	0.0548674	0.164485	0.368272	0.0838291	0.128342	0.0983473
ph_Q8WWI1:997	Q8WWI1	__Other	997	Q8WWI1	Q8WWI1	sp|Q8WWI1|LMO7_HUMAN LIM domain only protein 7 OS=Homo sapiens OX=9606 GN=LMO7 PE=1 SV=3	0.607619	2.90342	0.00012879	75.695	64.692	---	2	DVTRLPSPTSPFSSLSQDQAATSKATLSSTS	X;X;X;X;X;X;Phospho (STY);X;X;X;X;X;X;X;X;Phospho (STY);X;X;X;X;X;X;X;X;X;X;X;X;X;X;X	PPPPPPPPPPPPPPPPPPPPPPPPXXXXXXX	EVAATEEDVT(0.006)RLPS(0.307)PT(0.285)S(0.279)PFS(0.257)S(0.257)LS(0.608)QDQAAT(0.001)SK	EVAAT(-39)EEDVT(-17)RLPS(0)PT(0)S(0)PFS(0)S(0)LS(2.9)QDQAAT(-28)S(-36)K	23	5	-0.55756	3295	3001	997	11127	11290	20210203_Qianqian_Rix_CTAP_TMTpro16_IMAC_Fx05_Run2	34973	11127	11290	20210203_Qianqian_Rix_CTAP_TMTpro16_IMAC_Fx05_Run2	34973	11127	11290	20210203_Qianqian_Rix_CTAP_TMTpro16_IMAC_Fx05_Run2	34973	Phosphorylation (STY)	2	EVAATEEDVTRLPpSPTSPFSSLpSQDQAATSK	23>14,n	997>988,n	0.608	0.187	EVAATEEDVTRLPSPTSPFSSLSQDQAATSK	EVAATEEDVTRLPpSPTSPFSSLpSQDQAATSK;Q8WWI1;DVTRLPSPTSPFSSLSQDQAATSKATLSSTS;23;2;23>14,n	ph_Q8WWI1:997	0	0	0	Q8WWI1	4008	1	0	LMO7	997	S	FBX20 FBXO20 LMO7b LOMP	protein-coding	13q22.2	LIM domain 7 ||| LIM domain only protein 7																	12.5305	12.5888	12.3547	12.5136	12.5482	12.4192	12.3594	12.5446	12.1287	12.5645	12.1333	12.4956	12.3416	12.1593	12.2997	12.3418	12.5305	12.3547	12.5482	12.3594	12.1287	12.1333	12.3416	12.2997	12.5888	12.5136	12.4192	12.5446	12.5645	12.4956	12.1593	12.3418	12.4482	12.2258	12.5165	12.3903	-0.222349	-0.126251	0.0683553	0.096098	0.164453	0.0272006	0.263574	0.330657	0.180479
ph_O95425:707	O95425	__Other	707	O95425	O95425	sp|O95425|SVIL_HUMAN Supervillin OS=Homo sapiens OX=9606 GN=SVIL PE=1 SV=2	1	178.814	4.58713e-35	178.81	134.5	---	1	LSVAAKRLLFREMEKSFDEQNVPKRRSRNTA	X;X;X;X;X;X;X;X;X;X;X;X;X;X;X;Phospho (STY);X;X;X;X;X;X;X;X;X;X;X;X;X;X;X	XXXXXXXXXXXXXXXPPPPPPPPPXXXXXXX	S(1)FDEQNVPK	S(180)FDEQNVPK	1	3	0.56693	609	786	707	29181	29696	20210203_Qianqian_Rix_CTAP_TMTpro16_IMAC_Fx05_Run2	23159	29181	29696	20210203_Qianqian_Rix_CTAP_TMTpro16_IMAC_Fx05_Run2	23159	29181	29696	20210203_Qianqian_Rix_CTAP_TMTpro16_IMAC_Fx05_Run2	23159	Phosphorylation (STY)	1	pSFDEQNVPK	1,x	707,x	1	1	SFDEQNVPK	pSFDEQNVPK;O95425;LSVAAKRLLFREMEKSFDEQNVPKRRSRNTA;1;1;1,x	ph_O95425:707	0	0	0	O95425	6840	1	0	SVIL	707	S	---	protein-coding	10p11.23	supervillin	14.3641	14.5881	14.4022	14.4252	14.3661	14.505	14.3347	14.5368	14.404	14.4937	14.3477	14.5665	14.1761	14.3305	14.257	14.3527	14.3397	14.6018	14.3584	14.4206	14.3551	14.4576	14.2514	14.5253	14.3462	14.6151	14.3107	14.5417	14.2858	14.409	14.249	14.3829	14.3519	14.3803	14.3606	14.293	14.3751	14.3292	14.231	14.253	14.5949	14.4229	14.4813	14.531	14.5544	14.5541	14.3698	14.3678	14.3464	14.2971	14.5075	14.4615	-0.0493747	-0.046038	0.161107	0.00333672	0.164444	0.257595	0.507708	0.0138679	0.0476918
ph_Q8TEV9:489	Q8TEV9	__Other	489	Q8TEV9	Q8TEV9	sp|Q8TEV9|SMCR8_HUMAN Guanine nucleotide exchange protein SMCR8 OS=Homo sapiens OX=9606 GN=SMCR8 PE=1 SV=2	0.732932	4.6	0.00185282	59.661	52.709	---	3	VLGTEKSTSVLSKSDSQASLTVPLSPQVVRS	X;X;X;X;X;X;X;X;X;X;X;X;X;X;X;Phospho (STY);X;X;Phospho (STY);X;X;X;X;X;Phospho (STY);X;X;X;X;X;X	XXXXXXXXXXXXXPPPPPPPPPPPPPPPPPP	S(0.272)DS(0.733)QAS(0.991)LT(0.346)VPLS(0.561)PQVVRS(0.097)K	S(-4.6)DS(4.6)QAS(23)LT(-4.2)VPLS(4.2)PQVVRS(-7.7)K	3	4	-1.4874	3233	2968	489	28851	29405	20210203_Qianqian_Rix_CTAP_TMTpro16_IMAC_Fx06_Run1	33555	28851	29405	20210203_Qianqian_Rix_CTAP_TMTpro16_IMAC_Fx06_Run1	33555	28851	29405	20210203_Qianqian_Rix_CTAP_TMTpro16_IMAC_Fx06_Run1	33555	Phosphorylation (STY)	3	SDpSQApSLTVPLpSPQVVRSK	6>3>12>n	492>489>498>n	0.733	0.408	SDSQASLTVPLSPQVVRSK	SDpSQApSLTVPLpSPQVVRSK;Q8TEV9;VLGTEKSTSVLSKSDSQASLTVPLSPQVVRS;3;3;6>3>12>n	ph_Q8TEV9:489	0	0	0	Q8TEV9	140775	1	0	SMCR8	489	S	DENND8A	protein-coding	17p11.2	SMCR8-C9orf72 complex subunit ||| Guanine nucleotide exchange protein SMCR8	11.0603	11.607	11.0374	11.6871	11.071	11.5824	11.2608	11.4768	11.1976	11.2324	11.1587	11.3075	10.9551	11.2698	11.0851	11.244																	11.0603	11.0374	11.071	11.2608	11.1976	11.1587	10.9551	11.0851	11.607	11.6871	11.5824	11.4768	11.2324	11.3075	11.2698	11.244	11.1074	11.0991	11.5883	11.2634	-0.00825054	-0.32493	0.480978	-0.31668	0.164298	0.915164	0.00249428	0.000435122	0.0487512
ph_Q8TEV9:492	Q8TEV9	__Other	492	Q8TEV9	Q8TEV9	sp|Q8TEV9|SMCR8_HUMAN Guanine nucleotide exchange protein SMCR8 OS=Homo sapiens OX=9606 GN=SMCR8 PE=1 SV=2	0.991125	22.7335	0.00185282	59.661	52.709	---	3	TEKSTSVLSKSDSQASLTVPLSPQVVRSKAV	X;X;X;X;X;X;X;X;X;X;X;X;Phospho (STY);X;X;Phospho (STY);X;X;X;X;X;Phospho (STY);X;X;X;X;X;X;X;X;X	XXXXXXXXXXPPPPPPPPPPPPPPPPPPPXX	S(0.272)DS(0.733)QAS(0.991)LT(0.346)VPLS(0.561)PQVVRS(0.097)K	S(-4.6)DS(4.6)QAS(23)LT(-4.2)VPLS(4.2)PQVVRS(-7.7)K	6	4	-1.4874	3234	2968	492	28851	29405	20210203_Qianqian_Rix_CTAP_TMTpro16_IMAC_Fx06_Run1	33555	28851	29405	20210203_Qianqian_Rix_CTAP_TMTpro16_IMAC_Fx06_Run1	33555	28851	29405	20210203_Qianqian_Rix_CTAP_TMTpro16_IMAC_Fx06_Run1	33555	Phosphorylation (STY)	3	SDpSQApSLTVPLpSPQVVRSK	6>3>12>n	492>489>498>n	0.991	0.408	SDSQASLTVPLSPQVVRSK	SDpSQApSLTVPLpSPQVVRSK;Q8TEV9;TEKSTSVLSKSDSQASLTVPLSPQVVRSKAV;6;3;6>3>12>n	ph_Q8TEV9:492	0	0	0	Q8TEV9	140775	1	0	SMCR8	492	S	DENND8A	protein-coding	17p11.2	SMCR8-C9orf72 complex subunit ||| Guanine nucleotide exchange protein SMCR8	11.0603	11.607	11.0374	11.6871	11.071	11.5824	11.2608	11.4768	11.1976	11.2324	11.1587	11.3075	10.9551	11.2698	11.0851	11.244																	11.0603	11.0374	11.071	11.2608	11.1976	11.1587	10.9551	11.0851	11.607	11.6871	11.5824	11.4768	11.2324	11.3075	11.2698	11.244	11.1074	11.0991	11.5883	11.2634	-0.00825054	-0.32493	0.480978	-0.31668	0.164298	0.915164	0.00249428	0.000435122	0.0487512
ph_Q9NWZ8:117	Q9NWZ8	__Other	117	Q9NWZ8	Q9NWZ8	sp|Q9NWZ8|GEMI8_HUMAN Gem-associated protein 8 OS=Homo sapiens OX=9606 GN=GEMIN8 PE=1 SV=1	1	68.4559	0.00324061	91.584	51.582	---	1	YSSRIQASTKEDQALSKEEEMETESDAEVEC	X;X;X;X;X;X;X;X;X;X;X;X;X;X;X;Phospho (STY);X;X;X;X;X;X;X;X;X;X;X;X;X;X;X	XXXXXXXXXXPPPPPPPXXXXXXXXXXXXXX	EDQALS(1)K	EDQALS(68)K	6	3	2.1567	4249	3784	117	7504	7530	20210203_Qianqian_Rix_CTAP_TMTpro16_IMAC_Fx04_Run2	17284	7503	7529	20210203_Qianqian_Rix_CTAP_TMTpro16_IMAC_Fx04_Run2	17265	7503	7529	20210203_Qianqian_Rix_CTAP_TMTpro16_IMAC_Fx04_Run2	17265	Phosphorylation (STY)	1	EDQALpSK	6,x	117,x	1	1	EDQALSK	EDQALpSK;Q9NWZ8;YSSRIQASTKEDQALSKEEEMETESDAEVEC;6;1;6,x	ph_Q9NWZ8:117	0	0	0	Q9NWZ8	54960	1	0	GEMIN8	117	S	FAM51A1	protein-coding	Xp22.2	gem nuclear organelle associated protein 8 ||| Gem-associated protein 8	13.2908	13.6875	13.378	13.648	13.235	13.706	13.2177	13.6237	13.3675	13.5838	13.646	13.5465	13.182	13.5015	13.4637	13.6047	13.3676	13.659	13.3121	13.6165	13.3674	13.8087	13.3194	13.5641	13.254	13.4217	13.6693	13.5091	13.1515	13.6664	13.3922	13.6034	13.3292	13.3451	13.3012	13.2686	13.3108	13.6576	13.1667	13.4279	13.6733	13.6322	13.7573	13.5939	13.5028	13.5278	13.584	13.604	13.311	13.3908	13.6642	13.5547	0.0797446	-0.10953	0.353167	-0.189275	0.163893	0.500677	0.0464072	0.000568086	0.212747
ph_O75592:2898	O75592	__Other	2898	O75592	O75592	sp|O75592|MYCB2_HUMAN E3 ubiquitin-protein ligase MYCBP2 OS=Homo sapiens OX=9606 GN=MYCBP2 PE=1 SV=4	0.666452	0	0.0183959	51.695	45.397	---	2	KKKMPLTEPLRGRSTSPKPKSVPKDSTDSPG	X;X;X;X;X;X;X;X;X;X;X;X;X;X;X;X;X;X;X;X;X;X;X;X;X;X;X;X;X;X;X	XXXXXXXXXXXXXXXXXXXXXXXXXXXXXXX	MPLT(0.002)EPLRGRS(0.666)T(0.666)S(0.666)PKPK	MPLT(-26)EPLRGRS(0)T(0)S(0)PKPK	13	5	0.15653	498	691	2898	22003	22763	20210203_Qianqian_Rix_CTAP_TMTpro16_IMAC_Fx06_Run1	21777	22003	22763	20210203_Qianqian_Rix_CTAP_TMTpro16_IMAC_Fx06_Run1	21777	22003	22763	20210203_Qianqian_Rix_CTAP_TMTpro16_IMAC_Fx06_Run1	21777	Phosphorylation (STY)	2	MPLTEPLRGRpSTpSPKPK	11,13,n	2896,2898,n	0.666	0.444	MPLTEPLRGRSTSPKPK	MPLTEPLRGRpSTpSPKPK;O75592;KKKMPLTEPLRGRSTSPKPKSVPKDSTDSPG;13;2;11,13,n	ph_O75592:2898	0	0	0	O75592	23077	1	0	MYCBP2	2898	S	Myc-bp2 PAM PHR1 Phr	protein-coding	13q22.3	MYC binding protein 2 ||| E3 ubiquitin-protein ligase MYCBP2	12.2235	12.3221	12.2891	12.461	12.266	12.3809	12.2332	12.3196	12.3223	12.4675	12.1471	12.4397	12.2233	12.3111	12.1019	12.2315																	12.2235	12.2891	12.266	12.2332	12.3223	12.1471	12.2233	12.1019	12.3221	12.461	12.3809	12.3196	12.4675	12.4397	12.3111	12.2315	12.2529	12.1986	12.3709	12.3624	-0.0543073	-0.00847235	0.11796	0.045835	0.163795	0.349663	0.900792	0.0297799	0.0680501
ph_Q13541:112	Q13541	__Other	112	Q13541	Q13541	sp|Q13541|4EBP1_HUMAN Eukaryotic translation initiation factor 4E-binding protein 1 OS=Homo sapiens OX=9606 GN=EIF4EBP1 PE=1 SV=3	1	50.1451	0.0153815	50.145	45.789	---	1	HLRNSPEDKRAGGEESQFEMDI_________	X;X;X;X;X;X;X;X;X;X;X;X;X;X;X;Phospho (STY);X;X;X;X;X;X;X;X;X;X;X;X;X;X;X	XXXXXXXXXPPPPPPPPPPPPPXXXXXXXXX	RAGGEES(1)QFEMDI	RAGGEES(50)QFEMDI	7	2	-0.0076622	1926	2079	112	25531	26233	20210203_Qianqian_Rix_CTAP_TMTpro16_IMAC_Fx07_Run1	30160	25531	26233	20210203_Qianqian_Rix_CTAP_TMTpro16_IMAC_Fx07_Run1	30160	25531	26233	20210203_Qianqian_Rix_CTAP_TMTpro16_IMAC_Fx07_Run1	30160	Phosphorylation (STY)	1	RAGGEEpSQFEMDI	7,x	112,x	1	1	RAGGEESQFEMDI	RAGGEEpSQFEMDI;Q13541;HLRNSPEDKRAGGEESQFEMDI_________;7;1;7,x	ph_Q13541:112	0	0	0	Q13541	1978	1	0	EIF4EBP1	112	S	4E-BP1 4EBP1 BP-1 PHAS-I	protein-coding	8p11.23	eukaryotic translation initiation factor 4E binding protein 1 ||| Eukaryotic translation initiation factor 4E-binding protein 1	10.4261	11.4782	10.2623	11.1778	10.6262	10.9431	10.5194	11.025	11.3534	12.178	11.5161	11.2653	11.0642	10.9301	11.3296	10.7293	10.2278	11.5488	10.8045	11.0863	10.1175	11.0985	10.4785	11.6015	10.9098	12.0431	11.0649	11.277	11.1264	11.1451	11.094	11.2005	10.3269	10.5334	10.3718	10.499	11.1316	11.2905	11.0953	11.2118	11.5135	11.132	11.0208	11.3132	12.1105	11.2711	11.0376	10.9649	10.4328	11.1823	11.2449	11.346	0.749524	0.101153	0.812115	-0.648371	0.163745	3.10262e-05	0.740081	0.00198084	0.5805
ph_Q9Y478:24	Q9Y478	__Other	24	Q9Y478	Q9Y478	sp|Q9Y478|AAKB1_HUMAN 5'-AMP-activated protein kinase subunit beta-1 OS=Homo sapiens OX=9606 GN=PRKAB1 PE=1 SV=4	0.869634	8.83737	0.00520717	63.727	40.848	---	1	AALERHGGHKTPRRDSSGGTKDGDRPKILMD	X;X;X;X;X;X;X;X;X;X;X;X;X;X;X;Phospho (STY);X;X;X;X;X;X;X;X;X;X;X;X;X;X;X	XXXXXXXXXXPPPPPPPPPPPXXXXXXXXXX	T(0.114)PRRDS(0.87)S(0.017)GGTK	T(-8.8)PRRDS(8.8)S(-17)GGT(-39)K	6	4	-0.32467	4807	4147	24	33787	34399	20210203_Qianqian_Rix_CTAP_TMTpro16_IMAC_Fx11_Run2	8541	33786	34398	20210203_Qianqian_Rix_CTAP_TMTpro16_IMAC_Fx11_Run1	8201	33786	34398	20210203_Qianqian_Rix_CTAP_TMTpro16_IMAC_Fx11_Run1	8201	Phosphorylation (STY)	1	TPRRDpSSGGTK	6>>n	24>>n	0.87	0.87	TPRRDSSGGTK	TPRRDpSSGGTK;Q9Y478;AALERHGGHKTPRRDSSGGTKDGDRPKILMD;6;1;6>>n	ph_Q9Y478:24	0	0	0	Q9Y478	5564	1	0	PRKAB1	24	S	AMPK HAMPKb	protein-coding	12q24.23	protein kinase AMP-activated non-catalytic subunit beta 1 ||| 5'-AMP-activated protein kinase subunit beta-1	12.087	12.3576	12.1873	12.2354	12.2469	12.2389	12.2163	12.2415	12.3641	12.2868	12.2488	12.2541	12.2771	12.4663	12.3719	12.3686	12.1306	12.5169	12.1382	12.4702	12.2179	12.2242	12.0227	12.198	12.2209	12.3507	12.1208	12.2413	12.1537	12.6501	12.1717	12.6205	12.1088	12.1627	12.2324	12.1195	12.2925	12.1848	12.2154	12.2718	12.4372	12.3528	12.2316	12.2198	12.3188	12.2477	12.5582	12.4946	12.1559	12.2411	12.3103	12.4048	0.0852609	0.0944627	0.154491	0.00920176	0.163692	0.0639058	0.335648	0.0510243	0.106356
ph_P19105:19	O14950;P19105;P24844	__Other	19;20;20	P19105	P19105	sp|P19105|ML12A_HUMAN Myosin regulatory light chain 12A OS=Homo sapiens OX=9606 GN=MYL12A PE=1 SV=2;sp|O14950|ML12B_HUMAN Myosin regulatory light chain 12B OS=Homo sapiens OX=9606 GN=MYL12B PE=1 SV=2;sp|P24844|MYL9_HUMAN Myosin regulatory light polypeptide	0.9957	23.6356	0	357.25	317.74	---	1;2	KRTKTKTKKRPQRATSNVFAMFDQSQIQEFK	X;X;X;X;X;X;X;X;X;X;X;X;X;X;Phospho (STY);Phospho (STY);X;X;X;X;X;X;X;X;X;X;X;X;X;X;X	XXXXXXXXPPPPPPPPPPPPPPPPPPPPPPP	RPQRAT(0.997)S(0.996)NVFAMFDQS(0.007)QIQEFK	RPQRAT(26)S(24)NVFAMFDQS(-24)QIQEFK	7	4	0.15156	263	466	19	27050	27654	20210203_Qianqian_Rix_CTAP_TMTpro16_IMAC_Fx01_Run1	34829	18105	18637	20210203_Qianqian_Rix_CTAP_TMTpro16_IMAC_Fx09_Run1	30207	27056	27662	20210203_Qianqian_Rix_CTAP_TMTpro16_IMAC_Fx05_Run2	32459	Phosphorylation (STY)	2	RPQRApTpSNVFAMFDQSQIQEFK	6,7>>n	18,19>>n	0.996	0.993	RPQRATSNVFAMFDQSQIQEFK	RPQRApTpSNVFAMFDQSQIQEFK;P19105;O14950;P24844;KRTKTKTKKRPQRATSNVFAMFDQSQIQEFK;7;2;6,7>>n	ph_P19105:19	0	0	0	P19105 O14950 P24844	10627 103910 10398	3	5	MYL12A MYL12B MYL9	19	S	HEL-S-24 MLC-2B MLCB MRCL3 MRLC3 MYL2B MLC-B MRLC2 LC20 MLC-2C MLC2 MRLC1 MYRL2	protein-coding	18p11.31!20q11.23	myosin light chain 12A ||| Myosin regulatory light chain 12A ||| myosin light chain 12B ||| Myosin regulatory light chain 12B ||| myosin light chain 9 ||| Myosin regulatory light polypeptide 9	16.8987	17.0798	16.8063	17.0617	16.8078	16.9917	16.6726	16.8761	16.4986	16.3084	15.9358	16.1105	15.826	16.0833	15.9525	16.0889	16.7728	17.0805	16.7281	17.0313	16.7128	16.9827	16.5781	16.9039	16.4423	16.4033	15.935	16.2494	15.8744	16.185	15.8871	16.232	16.8358	16.7672	16.7603	16.6253	16.4705	15.9354	15.8502	15.9198	17.0802	17.0465	16.9872	16.89	16.3558	16.1799	16.1342	16.1604	16.7471	16.044	17.001	16.2076	-0.703183	-0.793374	0.253818	-0.0901907	0.163627	0.0123855	2.41925e-05	0.00581177	0.346197
ph_P18858:182	P18858	__Other	182	P18858	P18858	sp|P18858|DNLI1_HUMAN DNA ligase 1 OS=Homo sapiens OX=9606 GN=LIG1 PE=1 SV=1	0.5	0	0.00556098	53.403	44.307	---	1	AEVATEKEGEDGDQPTTPPKPLKTSKAETPT	X;X;X;X;X;X;X;X;X;X;X;X;X;X;X;Phospho (STY);X;X;X;X;X;X;X;X;X;X;X;X;Phospho (STY);X;X	XXXXXXXPPPPPPPPPPPPPPPPXXXXXXXX	EGEDGDQPT(0.5)T(0.5)PPKPLK	EGEDGDQPT(0)T(0)PPKPLK	9	4	-1.6277	5119	1110	182	8768	8990	20210203_Qianqian_Rix_CTAP_TMTpro16_IMAC_Fx09_Run1	21969	8768	8990	20210203_Qianqian_Rix_CTAP_TMTpro16_IMAC_Fx09_Run1	21969	8768	8990	20210203_Qianqian_Rix_CTAP_TMTpro16_IMAC_Fx09_Run1	21969	Phosphorylation (STY)	1	EGEDGDQPpTTPPKPLK	9,n	182,n	0.5	0.5	EGEDGDQPTTPPKPLK	EGEDGDQPpTTPPKPLK;P18858;AEVATEKEGEDGDQPTTPPKPLKTSKAETPT;9;1;9,n	ph_P18858:182	0	0	0	P18858	3978	1	0	LIG1	182	T	---	protein-coding	19q13.33	DNA ligase 1	11.7497	12.2648	11.6234	12.0689	11.7469	12.2282	11.6702	11.9191	11.8988	12.0438	11.9492	12.1061	11.9279	12.0425	11.8349	12.0724																	11.7497	11.6234	11.7469	11.6702	11.8988	11.9492	11.9279	11.8349	12.2648	12.0689	12.2282	11.9191	12.0438	12.1061	12.0425	12.0724	11.6975	11.9027	12.1203	12.0662	0.205186	-0.0540553	0.422723	-0.259241	0.163481	0.00233887	0.548451	0.00829682	0.00255575
ph_Q8TD19:886	Q8TD19	__Other	886	Q8TD19	Q8TD19	sp|Q8TD19|NEK9_HUMAN Serine/threonine-protein kinase Nek9 OS=Homo sapiens OX=9606 GN=NEK9 PE=1 SV=2	0.970722	15.2402	2.50953e-05	74.838	57.958	---	1	RLNPAVTCAGKGTPLTPPACACSSLQVEVER	X;X;X;X;X;X;X;X;X;X;X;X;X;X;X;Phospho (STY);X;X;X;X;X;X;X;X;X;X;X;X;X;X;X	XXXXXXXXXXXPPPPPPPPPPPPPPPPPPPP	GT(0.029)PLT(0.971)PPACACSSLQVEVERLQGLVLK	GT(-15)PLT(15)PPACACS(-39)S(-39)LQVEVERLQGLVLK	5	4	0.39507	5588	2949	886	14538	14985	20210203_Qianqian_Rix_CTAP_TMTpro16_IMAC_Fx05_Run2	41259	14538	14985	20210203_Qianqian_Rix_CTAP_TMTpro16_IMAC_Fx05_Run2	41259	14538	14985	20210203_Qianqian_Rix_CTAP_TMTpro16_IMAC_Fx05_Run2	41259	Phosphorylation (STY)	1	GTPLpTPPACACSSLQVEVERLQGLVLK	5>>n	886>>n	0.971	0.971	GTPLTPPACACSSLQVEVERLQGLVLK	GTPLpTPPACACSSLQVEVERLQGLVLK;Q8TD19;RLNPAVTCAGKGTPLTPPACACSSLQVEVER;5;1;5>>n	ph_Q8TD19:886	0	0	0	Q8TD19	91754	1	0	NEK9	886	T	APUG LCCS10 NC NERCC NERCC1	protein-coding	14q24.3	NIMA related kinase 9 ||| Serine/threonine-protein kinase Nek9																	11.4427	11.9892	11.3269	12.1327	11.5472	11.7003	11.49	12.3099	11.4873	11.6912	11.4576	11.6723	11.5571	11.4977	11.4692	11.7627	11.4427	11.3269	11.5472	11.49	11.4873	11.4576	11.5571	11.4692	11.9892	12.1327	11.7003	12.3099	11.6912	11.6723	11.4977	11.7627	11.4517	11.4928	12.033	11.656	0.0410795	-0.377035	0.581325	-0.418115	0.16321	0.469275	0.0536618	0.0149654	0.0553803
ph_P0C1Z6:252	P0C1Z6	__Other	252	P0C1Z6	P0C1Z6	sp|P0C1Z6|TFPT_HUMAN TCF3 fusion partner OS=Homo sapiens OX=9606 GN=TFPT PE=1 SV=1	0.999999	59.9142	3.0025e-30	158.05	147.52	---	1	GPDKLLPYPTLASPASD______________	X;X;X;X;X;X;X;X;X;X;X;X;X;X;X;Phospho (STY);X;X;X;X;X;X;X;X;X;X;X;X;X;X;X	XXXXPPPPPPPPPPPPPXXXXXXXXXXXXXX	LLPYPTLASPAS(1)D	LLPY(-140)PT(-110)LAS(-60)PAS(60)D	12	2	0.28228	758	960	252	20066	20941	20210203_Qianqian_Rix_CTAP_TMTpro16_IMAC_Fx05_Run1	44620	20067	20944	20210203_Qianqian_Rix_CTAP_TMTpro16_IMAC_Fx05_Run2	44807	20067	20944	20210203_Qianqian_Rix_CTAP_TMTpro16_IMAC_Fx05_Run2	44807	Phosphorylation (STY)	1	LLPYPTLASPApSD	12>>n	252>>n	1	1	LLPYPTLASPASD	LLPYPTLASPApSD;P0C1Z6;GPDKLLPYPTLASPASD______________;12;1;12>>n	ph_P0C1Z6:252	0	0	0	P0C1Z6	29844	1	0	TFPT	252	S	FB1 INO80F amida	protein-coding	19q13.42	TCF3 fusion partner	10.8941	11.1105	10.7909	11.0052	10.6771	11.1288	10.4251	11.2042	10.85	10.9504	10.6532	11.0564	10.4083	10.8192	10.5851	10.6228	10.4382	11.0738	10.7182	11.2355	10.6054	10.8099	10.6609	11.3933	10.697	10.9863	10.65	10.7982	10.799	10.8068	10.8006	10.7083	10.6661	10.7545	10.6412	10.543	10.7735	10.6516	10.6037	10.6929	11.0921	11.1204	10.9694	11.2987	10.9683	10.9273	10.813	10.6656	10.6512	10.6804	11.1201	10.8436	0.0291796	-0.276593	0.468918	-0.305773	0.163146	0.624356	0.0280298	0.00198496	0.0922554
ph_Q9UGU0:1322	Q9UGU0	__Other	1322	Q9UGU0	Q9UGU0	sp|Q9UGU0|TCF20_HUMAN Transcription factor 20 OS=Homo sapiens OX=9606 GN=TCF20 PE=1 SV=3	0.994898	23.1065	1.46684e-14	93.446	75.082	---	1;2	DIKSIPKRDSSKDLPSPDSRNCPAVTLTSPA	X;X;X;X;X;X;X;X;X;X;X;X;X;X;X;Phospho (STY);X;X;X;X;X;X;X;X;X;X;X;X;Phospho (STY);X;X	XXXXXXXXXXXXPPPPPPPPPPPPPPPPPPP	DLPS(0.995)PDS(0.005)RNCPAVTLTSPAK	DLPS(23)PDS(-23)RNCPAVT(-37)LT(-45)S(-53)PAK	4	4	-1.073	4409	3914	1322	5459	5407	20210203_Qianqian_Rix_CTAP_TMTpro16_IMAC_Fx11_Run1	26165	5457	5405	20210203_Qianqian_Rix_CTAP_TMTpro16_IMAC_Fx06_Run1	27711	5457	5405	20210203_Qianqian_Rix_CTAP_TMTpro16_IMAC_Fx06_Run1	27711	Phosphorylation (STY)	1	DLPpSPDSRNCPAVTLTSPAK	4>>n	1322>>n	0.995	0.995	DLPSPDSRNCPAVTLTSPAK	DLPpSPDSRNCPAVTLTSPAK;Q9UGU0;DIKSIPKRDSSKDLPSPDSRNCPAVTLTSPA;4;1;4>>n	ph_Q9UGU0:1322	0	0	0	Q9UGU0	6942	1	0	TCF20	1322	S	AR1 DDVIBA SPBP TCF-20	protein-coding	22q13.2|22q13.3	transcription factor 20	12.0793	12.2563	12.2542	12.4762	11.9873	12.3997	12.2705	12.3867	12.0343	12.0625	12.1892	12.221	12.0312	12.1731	11.9904	12.2804	11.8617	12.4157	12.1988	12.3579	12.3162	12.2822	12.1831	12.2885	11.8856	12.4907	12.3126	12.1914	12.0504	12.1588	11.9392	12.1594	11.9705	12.2265	12.1517	12.2268	11.96	12.2509	12.0408	11.9648	12.336	12.417	12.341	12.3376	12.2766	12.2062	12.166	12.2199	12.1439	12.0541	12.3579	12.2172	-0.0897817	-0.140712	0.214007	-0.0509307	0.163076	0.362951	0.00368126	0.0326213	0.0919558
ph_Q9Y4F1:427	Q9Y4F1	__Other	427	Q9Y4F1	Q9Y4F1	sp|Q9Y4F1|FARP1_HUMAN FERM, ARHGEF and pleckstrin domain-containing protein 1 OS=Homo sapiens OX=9606 GN=FARP1 PE=1 SV=1	0.65291	2.82876	0.0076265	42.711	36.629	---	1	GKEPKVSAGEPGSHPSPAPRRSPAGNKQADG	X;X;X;X;X;X;X;X;X;X;X;X;X;X;X;Phospho (STY);X;X;X;X;X;X;X;X;X;X;X;X;X;X;X	XXXXXPPPPPPPPPPPPPPPPPPPPPPXXXX	VSAGEPGS(0.007)HPS(0.653)PAPRRS(0.34)PAGNK	VS(-38)AGEPGS(-20)HPS(2.8)PAPRRS(-2.8)PAGNK	11	4	1.1191	4822	4156	427	36667	37356	20210203_Qianqian_Rix_CTAP_TMTpro16_IMAC_Fx11_Run2	12471	36667	37356	20210203_Qianqian_Rix_CTAP_TMTpro16_IMAC_Fx11_Run2	12471	36667	37356	20210203_Qianqian_Rix_CTAP_TMTpro16_IMAC_Fx11_Run2	12471	Phosphorylation (STY)	1	VSAGEPGSHPpSPAPRRSPAGNK	11>n	427>n	0.653	0.653	VSAGEPGSHPSPAPRRSPAGNK	VSAGEPGSHPpSPAPRRSPAGNK;Q9Y4F1;GKEPKVSAGEPGSHPSPAPRRSPAGNKQADG;11;1;11>n	ph_Q9Y4F1:427	0	0	0	Q9Y4F1	10160	1	0	FARP1	427	S	CDEP FARP1-IT1 PLEKHC2 PPP1R75	protein-coding	13q32.2	FERM, ARH/RhoGEF and pleckstrin domain protein 1 ||| FERM, ARHGEF and pleckstrin domain-containing protein 1	12.0379	11.7448	12.1312	11.9046	12.1598	11.85	12.0615	12.0054	12.1779	11.8503	11.6935	12.0024	12.0423	12.3996	12.0251	12.5295	12.0577	11.7521	12.0995	11.7613	12.0478	11.6557	12.2415	12.0409	12.1741	11.947	11.6854	11.9964	12.2352	12.2859	12.1546	12.4805	12.0478	12.1154	12.1038	12.1515	12.176	11.6894	12.1388	12.0899	11.7485	11.833	11.7529	12.0231	11.8986	11.9994	12.3427	12.505	12.1046	12.0235	11.8394	12.1864	-0.0811019	0.347072	-0.265238	0.428174	0.162936	0.527555	0.0878136	0.0204838	0.406176
ph_P35658:433	P35658	__Other	433	P35658	P35658	sp|P35658|NU214_HUMAN Nuclear pore complex protein Nup214 OS=Homo sapiens OX=9606 GN=NUP214 PE=1 SV=2	0.766663	6.85884	1.96345e-14	125.23	104.41	---	2;3	ERLSLEGERQPKSPGSTPTTPTSSQAPQKLD	X;X;X;X;X;X;X;X;X;X;X;X;Phospho (STY);X;X;Phospho (STY);Phospho (STY);X;X;Phospho (STY);X;X;X;X;X;X;X;X;X;X;X	XXXXXXXXXXXXPPPPPPPPPPPPPPPPPXX	S(0.064)PGS(0.767)T(0.158)PT(0.017)T(0.991)PT(0.003)S(0.001)SQAPQK	S(-11)PGS(6.9)T(-6.9)PT(-18)T(22)PT(-26)S(-33)S(-42)QAPQK	4	3	0.42073	1083	1330	433	30530	31048	20210203_Qianqian_Rix_CTAP_TMTpro16_IMAC_Fx04_Run2	19570	30530	31048	20210203_Qianqian_Rix_CTAP_TMTpro16_IMAC_Fx04_Run2	19570	30530	31048	20210203_Qianqian_Rix_CTAP_TMTpro16_IMAC_Fx04_Run2	19570	Phosphorylation (STY)	2	SPGpSTPTpTPTSSQAPQK	8>4>>n	437>433>>n	0.767	0.76	SPGSTPTTPTSSQAPQK	SPGpSTPTpTPTSSQAPQK;P35658;ERLSLEGERQPKSPGSTPTTPTSSQAPQKLD;4;2;8>4>>n	ph_P35658:433	0	0	0	P35658	8021	1	0	NUP214	433	S	CAIN CAN IIAE9	protein-coding	9q34.13	nucleoporin 214 ||| Nuclear pore complex protein Nup214	12.7701	12.7314	12.7149	12.7225	12.7791	12.7188	12.6967	12.6184	12.6791	12.7466	12.4778	12.5622	12.3928	12.6616	12.6205	12.8002	12.7856	12.67	12.6767	12.6746	12.8436	12.6184	12.7665	12.5961	12.5511	12.5989	12.4902	12.7888	12.5808	12.7293	12.5575	12.7648	12.7778	12.6958	12.8113	12.7316	12.6151	12.484	12.4868	12.589	12.7007	12.6986	12.6686	12.6072	12.6727	12.6755	12.6954	12.7825	12.7541	12.5437	12.6688	12.7065	-0.210427	0.037755	-0.085352	0.248182	0.16283	0.00321934	0.307644	0.0443593	0.010163
ph_Q13188:316	Q13188	__Other	316	Q13188	Q13188	sp|Q13188|STK3_HUMAN Serine/threonine-protein kinase 3 OS=Homo sapiens OX=9606 GN=STK3 PE=1 SV=2	0.831904	7.03017	0.0115226	62.7	51.068	---	1	RHEEQQRELEEEEENSDEDELDSHTMVKTSV	X;X;X;X;X;X;X;X;X;X;X;X;X;X;X;Phospho (STY);X;X;X;X;X;X;X;X;X;X;X;X;X;X;X	PPPPPPPPPPPPPPPPPPPPPPPPPPPPXXX	RHEEQQRELEEEEENS(0.832)DEDELDS(0.165)HT(0.003)MVK	RHEEQQRELEEEEENS(7)DEDELDS(-7)HT(-24)MVK	16	5	0.71952	1822	2033	316	26262	26928	20210203_Qianqian_Rix_CTAP_TMTpro16_IMAC_Fx07_Run2	19306	26262	26928	20210203_Qianqian_Rix_CTAP_TMTpro16_IMAC_Fx07_Run2	19306	26262	26928	20210203_Qianqian_Rix_CTAP_TMTpro16_IMAC_Fx07_Run2	19306	Phosphorylation (STY)	1	RHEEQQRELEEEEENpSDEDELDSHTMVK	16>>n	316>>n	0.832	0.832	RHEEQQRELEEEEENSDEDELDSHTMVK	RHEEQQRELEEEEENpSDEDELDSHTMVK;Q13188;RHEEQQRELEEEEENSDEDELDSHTMVKTSV;16;1;16>>n	ph_Q13188:316	0	0	0	Q13188	6788	1	0	STK3	316	S	KRS1 MST2	protein-coding	8q22.2	serine/threonine kinase 3 ||| Serine/threonine-protein kinase 3																	11.492	11.7519	11.7058	11.7791	11.5775	11.8466	11.6872	11.6117	11.5999	11.6931	11.8093	11.8278	11.7548	12.0478	11.7528	11.9995	11.492	11.7058	11.5775	11.6872	11.5999	11.8093	11.7548	11.7528	11.7519	11.7791	11.8466	11.6117	11.6931	11.8278	12.0478	11.9995	11.6156	11.7292	11.7474	11.892	0.113626	0.144661	0.131754	0.0310347	0.162789	0.142801	0.18979	0.109966	0.144557
ph_Q6ISB3:211	Q6ISB3	__Other	211	Q6ISB3	Q6ISB3	sp|Q6ISB3|GRHL2_HUMAN Grainyhead-like protein 2 homolog OS=Homo sapiens OX=9606 GN=GRHL2 PE=1 SV=1	0.543421	0.760341	0.000496111	83.395	71.267	---	2	SLATHSAYLKDDQRSTPDSTYSESFKDAATE	X;X;X;X;X;X;X;X;X;X;X;X;X;X;X;Phospho (STY);X;X;Phospho (STY);X;X;X;X;X;X;X;X;X;X;X;X	XXXXXXXXXXPPPPPPPPPPPPPPPPXXXXX	DDQRS(0.457)T(0.543)PDS(0.95)T(0.049)YS(0.001)ESFK	DDQRS(-0.76)T(0.76)PDS(13)T(-13)Y(-35)S(-28)ES(-40)FK	6	3	-0.57994	5455	2533	211	4335	4290	20210203_Qianqian_Rix_CTAP_TMTpro16_IMAC_Fx01_Run1	23070	4335	4290	20210203_Qianqian_Rix_CTAP_TMTpro16_IMAC_Fx01_Run1	23070	4335	4290	20210203_Qianqian_Rix_CTAP_TMTpro16_IMAC_Fx01_Run1	23070	Phosphorylation (STY)	2	DDQRSpTPDpSTYSESFK	9>>6>n	214>>211>n	0.543	0.516	DDQRSTPDSTYSESFK	DDQRSpTPDpSTYSESFK;Q6ISB3;SLATHSAYLKDDQRSTPDSTYSESFKDAATE;6;2;9>>6>n	ph_Q6ISB3:211	0	0	0	Q6ISB3	79977	1	0	GRHL2	211	T	BOM DFNA28 ECTDS PPCD4 TFCP2L3	protein-coding	8q22.3	grainyhead like transcription factor 2 ||| Grainyhead-like protein 2 homolog	12.8888	12.8061	12.807	12.975	12.8984	13.0345	12.8514	12.9869	13.0234	12.8439	13.0314	12.8615	12.9176	12.9739	13.0637	13.1005	12.735	13.0691	12.6022	12.9988	12.7972	13.1243	12.778	13.3321	12.7837	13.1357	12.8448	13.0736	12.7688	13.1725	12.6377	13.2103	12.8119	12.7046	12.8478	12.8147	12.9036	12.9381	12.8432	12.8507	12.9376	12.9869	13.0794	13.1595	12.9898	12.9675	13.0732	13.1554	12.7947	12.8839	13.0409	13.0465	0.0891486	0.00560142	0.24612	-0.0835472	0.162573	0.063678	0.934484	0.00807409	0.0233379
ph_Q6ISB3:214	Q6ISB3	__Other	214	Q6ISB3	Q6ISB3	sp|Q6ISB3|GRHL2_HUMAN Grainyhead-like protein 2 homolog OS=Homo sapiens OX=9606 GN=GRHL2 PE=1 SV=1	0.949563	12.9436	0.000496111	83.395	71.267	---	2	THSAYLKDDQRSTPDSTYSESFKDAATEKFR	X;X;X;X;X;X;X;X;X;X;X;X;Phospho (STY);X;X;Phospho (STY);X;X;X;X;X;X;X;X;X;X;X;X;X;X;X	XXXXXXXPPPPPPPPPPPPPPPPXXXXXXXX	DDQRS(0.457)T(0.543)PDS(0.95)T(0.049)YS(0.001)ESFK	DDQRS(-0.76)T(0.76)PDS(13)T(-13)Y(-35)S(-28)ES(-40)FK	9	3	-0.57994	2538	2533	214	4335	4290	20210203_Qianqian_Rix_CTAP_TMTpro16_IMAC_Fx01_Run1	23070	4335	4290	20210203_Qianqian_Rix_CTAP_TMTpro16_IMAC_Fx01_Run1	23070	4335	4290	20210203_Qianqian_Rix_CTAP_TMTpro16_IMAC_Fx01_Run1	23070	Phosphorylation (STY)	2	DDQRSpTPDpSTYSESFK	9>>6>n	214>>211>n	0.95	0.516	DDQRSTPDSTYSESFK	DDQRSpTPDpSTYSESFK;Q6ISB3;THSAYLKDDQRSTPDSTYSESFKDAATEKFR;9;2;9>>6>n	ph_Q6ISB3:214	0	0	0	Q6ISB3	79977	1	0	GRHL2	214	S	BOM DFNA28 ECTDS PPCD4 TFCP2L3	protein-coding	8q22.3	grainyhead like transcription factor 2 ||| Grainyhead-like protein 2 homolog	12.8888	12.8061	12.807	12.975	12.8984	13.0345	12.8514	12.9869	13.0234	12.8439	13.0314	12.8615	12.9176	12.9739	13.0637	13.1005	12.735	13.0691	12.6022	12.9988	12.7972	13.1243	12.778	13.3321	12.7837	13.1357	12.8448	13.0736	12.7688	13.1725	12.6377	13.2103	12.8119	12.7046	12.8478	12.8147	12.9036	12.9381	12.8432	12.8507	12.9376	12.9869	13.0794	13.1595	12.9898	12.9675	13.0732	13.1554	12.7947	12.8839	13.0409	13.0465	0.0891486	0.00560142	0.24612	-0.0835472	0.162573	0.063678	0.934484	0.00807409	0.0233379
ph_O75533:227	O75533	__Other	227	O75533	O75533	sp|O75533|SF3B1_HUMAN Splicing factor 3B subunit 1 OS=Homo sapiens OX=9606 GN=SF3B1 PE=1 SV=3	0.995674	23.5804	8.7746e-48	112.15	98.891	---	2;3	PKKLSSWDQAETPGHTPSLRWDETPGRAKGS	X;X;X;X;X;X;X;X;X;X;X;Phospho (STY);X;X;X;Phospho (STY);X;X;X;X;X;X;X;Phospho (STY);X;X;X;X;X;X;X	XXXPPPPPPPPPPPPPPPPPPPPPPPPPPXX	LSSWDQAET(1)PGHT(0.996)PS(0.014)LRWDET(0.991)PGRAK	LS(-49)S(-43)WDQAET(43)PGHT(24)PS(-20)LRWDET(20)PGRAK	13	5	1.1496	5033	688	227	21096	21871	20210203_Qianqian_Rix_CTAP_TMTpro16_IMAC_Fx09_Run2	30539	21094	21869	20210203_Qianqian_Rix_CTAP_TMTpro16_IMAC_Fx09_Run1	30596	21094	21869	20210203_Qianqian_Rix_CTAP_TMTpro16_IMAC_Fx09_Run1	30596	Phosphorylation (STY)	3	LSSWDQAEpTPGHpTPSLRWDEpTPGRAK	9,13,21>>n	223,227,235>>n	0.996	0.987	LSSWDQAETPGHTPSLRWDETPGRAK	LSSWDQAEpTPGHpTPSLRWDEpTPGRAK;O75533;PKKLSSWDQAETPGHTPSLRWDETPGRAKGS;13;3;9,13,21>>n	ph_O75533:227	0	0	0	O75533	23451	1	0	SF3B1	227	T	Hsh155 MDS PRP10 PRPF10 SAP155 SF3b155	protein-coding	2q33.1	splicing factor 3b subunit 1	13.2348	13.6153	13.2781	13.6732	13.3996	13.618	13.2436	13.7767	13.3284	13.6508	13.1596	13.6404	13.2853	13.4945	13.1979	13.2031	13.5068	13.4957	13.4579	13.417	13.5386	13.4685	13.4268	13.5514	13.3719	13.4263	13.3389	13.3887	13.3936	13.4201	13.2243	13.3727	13.3708	13.368	13.4691	13.3352	13.3502	13.2493	13.3394	13.2111	13.5555	13.5451	13.5433	13.6641	13.5386	13.5146	13.4573	13.2879	13.3858	13.2875	13.577	13.4496	-0.0983073	-0.127401	0.191192	-0.0290938	0.162098	0.0712681	0.108005	0.00348618	0.0582604
ph_Q5T9S5:913	Q5T9S5	__Other	913	Q5T9S5	Q5T9S5	sp|Q5T9S5|CCD18_HUMAN Coiled-coil domain-containing protein 18 OS=Homo sapiens OX=9606 GN=CCDC18 PE=1 SV=1	0.771257	8.28882	0.0092673	47.204	6.3601	---	1	AMHLSQLDMILDQTKTELEKKTNAVKELEKL	X;Oxidation (M);X;X;X;X;X;X;Oxidation (M);X;X;X;X;X;X;Phospho (STY);X;X;X;X;X;X;X;X;X;X;X;X;X;X;X	PPPPPPPPPPPPPPPPPPPPXXXXXXXXXXX	AMHLS(0.114)QLDMILDQT(0.114)KT(0.771)ELEK	AMHLS(-8.3)QLDMILDQT(-8.3)KT(8.3)ELEK	16	4	1.8079	5432	2460	913	2017	2044	20210203_Qianqian_Rix_CTAP_TMTpro16_IMAC_Fx09_Run2	37856	2017	2044	20210203_Qianqian_Rix_CTAP_TMTpro16_IMAC_Fx09_Run2	37856	2017	2044	20210203_Qianqian_Rix_CTAP_TMTpro16_IMAC_Fx09_Run2	37856	Phosphorylation (STY)	1	AMHLSQLDMILDQTKpTELEK	16>>n	913>>n	0.771	0.771	AMHLSQLDMILDQTKTELEK	AMHLSQLDMILDQTKpTELEK;Q5T9S5;AMHLSQLDMILDQTKTELEKKTNAVKELEKL;16;1;16>>n	ph_Q5T9S5:913	0	0	0	Q5T9S5	343099	1	0	CCDC18	913	T	NY-SAR-41	protein-coding	1p22.1	coiled-coil domain containing 18 ||| Coiled-coil domain-containing protein 18	15.8873	16.4745	16.0108	16.6282	16.0143	16.5365	16.0288	16.5661	16.3965	16.5427	16.2541	16.5711	16.1621	16.218	16.2409	16.2128	15.8881	16.551	16.0741	16.5784	15.9598	16.5707	15.9446	16.5441	16.3907	16.6093	16.2196	16.5206	16.1773	16.2725	16.1266	16.3174	15.8877	16.0424	15.987	15.9867	16.3936	16.2368	16.1697	16.1837	16.5127	16.6033	16.5536	16.5551	16.576	16.5459	16.2452	16.2651	15.976	16.246	16.5562	16.408	0.269996	-0.148143	0.580211	-0.418139	0.162072	0.00650574	0.192803	2.71707e-05	0.176474
ph_P28290:87	P28290	__Other	87	P28290	P28290	sp|P28290|ITPI2_HUMAN Protein ITPRID2 OS=Homo sapiens OX=9606 GN=ITPRID2 PE=1 SV=3	0.567599	1.18155	1.00764e-07	91.128	77.898	---	1	NVPNEKIAIWLKDCRTPLGASLDEQSSSTLK	X;X;X;X;X;X;X;X;X;X;X;X;X;X;X;Phospho (STY);X;X;X;X;X;X;X;X;X;X;X;X;X;X;X	XXXXXXXXXXXXPPPPPPPPPPPPPPPPPPP	DCRT(0.568)PLGAS(0.432)LDEQSSSTLK	DCRT(1.2)PLGAS(-1.2)LDEQS(-67)S(-73)S(-78)T(-82)LK	4	3	-0.029358	5154	1235	87	4126	4081	20210203_Qianqian_Rix_CTAP_TMTpro16_IMAC_Fx08_Run2	25026	4126	4081	20210203_Qianqian_Rix_CTAP_TMTpro16_IMAC_Fx08_Run2	25026	4126	4081	20210203_Qianqian_Rix_CTAP_TMTpro16_IMAC_Fx08_Run2	25026	Phosphorylation (STY)	1	DCRpTPLGASLDEQSSSTLK	4>n	87>n	0.568	0.568	DCRTPLGASLDEQSSSTLK	DCRpTPLGASLDEQSSSTLK;P28290;NVPNEKIAIWLKDCRTPLGASLDEQSSSTLK;4;1;4>n	ph_P28290:87	0	0	0	P28290	6744	1	0	ITPRID2	87	T	CS-1 CS1 KRAP SPAG13 SSFA2	protein-coding	2q31.3	ITPR interacting domain containing 2 ||| Protein ITPRID2																	13.0634	12.9647	13.082	12.8988	13.0844	12.9576	13.0201	13.0623	12.9056	13.0548	12.9591	13.3768	13.0905	13.0467	13.1258	13.2508	13.0634	13.082	13.0844	13.0201	12.9056	12.9591	13.0905	13.1258	12.9647	12.8988	12.9576	13.0623	13.0548	13.3768	13.0467	13.2508	13.0625	13.0203	12.9708	13.1823	-0.0422258	0.211433	-0.0916408	0.253658	0.162018	0.487627	0.0715258	0.0666833	0.149753
ph_P48651:417	P48651	__Other	417	P48651	P48651	sp|P48651|PTSS1_HUMAN Phosphatidylserine synthase 1 OS=Homo sapiens OX=9606 GN=PTDSS1 PE=1 SV=1	0.88332	8.79399	1.09925e-19	98.74	81.239	---	1	MIWYAEHYGHREKTYSECEDGTYSPEISWHH	X;X;X;X;X;X;X;X;X;X;X;X;X;X;X;Phospho (STY);X;X;X;X;X;X;X;X;X;X;X;X;X;X;X	XXXXXXXXXXXXXPPPPPPPPPPPPPPPPPP	T(0.117)YS(0.883)ECEDGTYSPEISWHHRK	T(-8.8)Y(-41)S(8.8)ECEDGT(-67)Y(-73)S(-78)PEIS(-91)WHHRK	3	4	-0.35693	1261	1462	417	34652	35243	20210203_Qianqian_Rix_CTAP_TMTpro16_IMAC_Fx08_Run1	20223	34652	35243	20210203_Qianqian_Rix_CTAP_TMTpro16_IMAC_Fx08_Run1	20223	34652	35243	20210203_Qianqian_Rix_CTAP_TMTpro16_IMAC_Fx08_Run1	20223	Phosphorylation (STY)	1	TYpSECEDGTYSPEISWHHRK	3>>n	417>>n	0.883	0.883	TYSECEDGTYSPEISWHHRK	TYpSECEDGTYSPEISWHHRK;P48651;MIWYAEHYGHREKTYSECEDGTYSPEISWHH;3;1;3>>n	ph_P48651:417	0	0	0	P48651	9791	1	0	PTDSS1	417	S	LMHD PSS1 PSSA	protein-coding	8q22.1	phosphatidylserine synthase 1	11.286	11.4693	11.4537	11.2421	11.435	11.4451	11.3129	11.2827	11.2492	11.0993	11.1635	11.3926	11.4282	11.5572	11.0865	11.5309	11.5345	11.457	11.299	11.3405	11.3019	11.4866	11.2896	11.2745	11.3091	11.4079	11.1418	11.1908	11.233	11.3969	11.2207	11.5506	11.4103	11.3763	11.3685	11.3012	11.2791	11.1527	11.3306	11.1536	11.4632	11.2913	11.4659	11.2786	11.2536	11.2917	11.477	11.5408	11.3641	11.229	11.3748	11.3908	-0.135084	0.0160287	0.010678	0.151113	0.161791	0.049703	0.860425	0.859534	0.10773
ph_P50851:1118	P50851	__Other	1118	P50851	P50851	sp|P50851|LRBA_HUMAN Lipopolysaccharide-responsive and beige-like anchor protein OS=Homo sapiens OX=9606 GN=LRBA PE=1 SV=4	0.942888	12.1773	4.12886e-117	153.39	134.67	---	1	EEEEDDDYVELKVEGSPTEEANLPTELQDNS	X;X;X;X;X;X;X;X;X;X;X;X;X;X;X;Phospho (STY);X;X;X;X;X;X;X;X;X;X;X;X;X;X;X	XXXXXXXXXXXXPPPPPPPPPPPPPPPPPPP	VEGS(0.943)PT(0.057)EEANLPTELQDNSLSPAASEAGEK	VEGS(12)PT(-12)EEANLPT(-110)ELQDNS(-120)LS(-130)PAAS(-140)EAGEK	4	4	-0.3944	1344	1524	1118	35251	35845	20210203_Qianqian_Rix_CTAP_TMTpro16_IMAC_Fx01_Run1	32118	35253	35848	20210203_Qianqian_Rix_CTAP_TMTpro16_IMAC_Fx01_Run2	32336	35253	35848	20210203_Qianqian_Rix_CTAP_TMTpro16_IMAC_Fx01_Run2	32336	Phosphorylation (STY)	1	VEGpSPTEEANLPTELQDNSLSPAASEAGEK	4>>n	1118>>n	0.943	0.943	VEGSPTEEANLPTELQDNSLSPAASEAGEK	VEGpSPTEEANLPTELQDNSLSPAASEAGEK;P50851;EEEEDDDYVELKVEGSPTEEANLPTELQDNS;4;1;4>>n	ph_P50851:1118	0	0	0	P50851	987	1	0	LRBA	1118	S	BGL CDC4L CVID8 LAB300 LBA	protein-coding	4q31.3	LPS responsive beige-like anchor protein ||| Lipopolysaccharide-responsive and beige-like anchor protein	13.3293	13.7325	13.3722	13.7383	13.4254	13.5449	13.3485	13.6036	13.5496	13.7333	13.5267	13.6121	13.5023	13.5487	13.5699	13.688	13.188	13.6989	13.4257	13.7145	13.3427	13.62	13.219	13.6116	13.5491	13.8915	13.4835	13.7794	13.5291	13.6276	13.5116	13.6331	13.2587	13.3989	13.384	13.2837	13.5494	13.5051	13.5157	13.5408	13.7157	13.7264	13.5825	13.6076	13.8124	13.6958	13.5881	13.6606	13.3313	13.5278	13.658	13.6892	0.196404	0.0311794	0.326695	-0.165225	0.161471	0.00841133	0.620184	0.000683968	0.0377017
ph_Q9Y3P9:996	Q9Y3P9	__Other	996	Q9Y3P9	Q9Y3P9	sp|Q9Y3P9|RBGP1_HUMAN Rab GTPase-activating protein 1 OS=Homo sapiens OX=9606 GN=RABGAP1 PE=1 SV=3	1	89.9589	0.0031997	117.07	97.233	---	1	RVKGISSTKEVLDEDTDEEKETLKNQLREME	X;X;X;X;X;X;X;X;X;X;X;X;X;X;X;Phospho (STY);X;X;X;X;X;X;X;X;X;X;X;X;X;X;X	XXXXXXXXXPPPPPPPPPPPXXXXXXXXXXX	EVLDEDT(1)DEEK	EVLDEDT(90)DEEK	7	3	0.013113	5860	4138	996	11303	11477	20210203_Qianqian_Rix_CTAP_TMTpro16_IMAC_Fx07_Run2	24392	11302	11476	20210203_Qianqian_Rix_CTAP_TMTpro16_IMAC_Fx07_Run1	24348	11303	11477	20210203_Qianqian_Rix_CTAP_TMTpro16_IMAC_Fx07_Run2	24392	Phosphorylation (STY)	1	EVLDEDpTDEEK	7,x	996,x	1	1	EVLDEDTDEEK	EVLDEDpTDEEK;Q9Y3P9;RVKGISSTKEVLDEDTDEEKETLKNQLREME;7;1;7,x	ph_Q9Y3P9:996	0	0	0	Q9Y3P9	23637	1	0	RABGAP1	996	T	GAPCENA TBC1D11	protein-coding	9q33.2-q33.3	RAB GTPase activating protein 1 ||| Rab GTPase-activating protein 1	11.324	11.7382	11.2458	11.5895	11.1553	11.4142	11.0305	11.6463	11.394	11.4863	11.4823	11.6839	11.2406	11.5283	11.3478	11.2988	11.2558	11.7086	11.338	11.7158	11.1977	11.6039	11.1933	11.5971	11.3164	11.3907	11.4049	11.6989	11.0995	11.3952	11.2983	11.3917	11.2899	11.2919	11.1765	11.1119	11.3552	11.4436	11.17	11.323	11.7234	11.6526	11.509	11.6217	11.4385	11.6914	11.4618	11.3452	11.2175	11.323	11.6267	11.4842	0.105416	-0.142474	0.40915	-0.24789	0.16126	0.197591	0.159063	0.000629538	0.136732
ph_Q8N1G2:51	Q8N1G2	__Other	51	Q8N1G2	Q8N1G2	sp|Q8N1G2|CMTR1_HUMAN Cap-specific mRNA (nucleoside-2'-O-)-methyltransferase 1 OS=Homo sapiens OX=9606 GN=CMTR1 PE=1 SV=1	0.944475	11.7437	0.000304551	64.244	48.315	---	3	PSSVSHGAKASTTSLSGSDSETEGKQHSSDS	X;X;X;X;X;X;X;X;X;X;X;X;X;X;X;Phospho (STY);X;Phospho (STY);X;Phospho (STY);X;X;X;X;X;X;X;X;X;X;X	XXXXXXXXXPPPPPPPPPPPPPPPPXXXXXX	AS(0.002)T(0.002)T(0.003)S(0.008)LS(0.944)GS(0.948)DS(0.814)ET(0.279)EGK	AS(-38)T(-35)T(-30)S(-23)LS(12)GS(12)DS(5.9)ET(-5.9)EGK	7	3	0.71858	3041	2808	51	2952	2941	20210203_Qianqian_Rix_CTAP_TMTpro16_IMAC_Fx07_Run1	29118	2952	2941	20210203_Qianqian_Rix_CTAP_TMTpro16_IMAC_Fx07_Run1	29118	2952	2941	20210203_Qianqian_Rix_CTAP_TMTpro16_IMAC_Fx07_Run1	29118	Phosphorylation (STY)	3	ASTTSLpSGpSDpSETEGK	9,7>11>>n	53,51>55>>n	0.944	0.728	ASTTSLSGSDSETEGK	ASTTSLpSGpSDpSETEGK;Q8N1G2;PSSVSHGAKASTTSLSGSDSETEGKQHSSDS;7;3;9,7>11>>n	ph_Q8N1G2:51	0	0	0	Q8N1G2	23070	1	0	CMTR1	51	S	FTSJD2 KIAA0082 MTr1 hMTr1	protein-coding	6p21.2	cap methyltransferase 1 ||| Cap-specific mRNA (nucleoside-2'-O-)-methyltransferase 1	12.5209	12.798	12.4993	12.8497	12.5354	12.8234	12.6275	12.7923	12.725	12.8029	12.8485	12.836	12.7096	12.8713	12.587	12.7255	12.6013	12.9107	12.4917	12.8716	12.5015	12.7506	12.5329	12.7235	12.7268	12.9991	12.8016	12.8363	12.6216	12.846	12.4722	12.8646	12.5611	12.4955	12.5184	12.5802	12.7259	12.825	12.6656	12.5296	12.8543	12.8607	12.787	12.7579	12.901	12.8361	12.8587	12.7951	12.5388	12.6865	12.815	12.8477	0.147723	0.032752	0.276155	-0.114971	0.161183	0.0923329	0.367796	0.00018515	0.0740499
ph_Q8N1G2:55	Q8N1G2	__Other	55	Q8N1G2	Q8N1G2	sp|Q8N1G2|CMTR1_HUMAN Cap-specific mRNA (nucleoside-2'-O-)-methyltransferase 1 OS=Homo sapiens OX=9606 GN=CMTR1 PE=1 SV=1	0.889179	8.18967	0.000304551	64.244	48.315	---	3	SHGAKASTTSLSGSDSETEGKQHSSDSFDDA	X;X;X;X;X;X;X;X;X;X;X;Phospho (STY);X;Phospho (STY);X;Phospho (STY);X;X;X;X;X;X;X;X;X;X;X;X;X;X;X	XXXXXPPPPPPPPPPPPPPPPXXXXXXXXXX	AS(0.002)T(0.002)T(0.007)S(0.012)LS(0.888)GS(0.889)DS(0.889)ET(0.31)EGK	AS(-36)T(-36)T(-29)S(-24)LS(8.2)GS(8.2)DS(8.2)ET(-8.2)EGK	11	3	1.6887	3043	2808	55	2953	2944	20210203_Qianqian_Rix_CTAP_TMTpro16_IMAC_Fx07_Run2	29084	2952	2941	20210203_Qianqian_Rix_CTAP_TMTpro16_IMAC_Fx07_Run1	29118	2952	2941	20210203_Qianqian_Rix_CTAP_TMTpro16_IMAC_Fx07_Run1	29118	Phosphorylation (STY)	3	ASTTSLpSGpSDpSETEGK	9,11,7>>n	53,55,51>>n	0.889	0.702	ASTTSLSGSDSETEGK	ASTTSLpSGpSDpSETEGK;Q8N1G2;SHGAKASTTSLSGSDSETEGKQHSSDSFDDA;11;3;9,11,7>>n	ph_Q8N1G2:55	0	0	0	Q8N1G2	23070	1	0	CMTR1	55	S	FTSJD2 KIAA0082 MTr1 hMTr1	protein-coding	6p21.2	cap methyltransferase 1 ||| Cap-specific mRNA (nucleoside-2'-O-)-methyltransferase 1	12.5209	12.798	12.4993	12.8497	12.5354	12.8234	12.6275	12.7923	12.725	12.8029	12.8485	12.836	12.7096	12.8713	12.587	12.7255	12.6013	12.9107	12.4917	12.8716	12.5015	12.7506	12.5329	12.7235	12.7268	12.9991	12.8016	12.8363	12.6216	12.846	12.4722	12.8646	12.5611	12.4955	12.5184	12.5802	12.7259	12.825	12.6656	12.5296	12.8543	12.8607	12.787	12.7579	12.901	12.8361	12.8587	12.7951	12.5388	12.6865	12.815	12.8477	0.147723	0.032752	0.276155	-0.114971	0.161183	0.0923329	0.367796	0.00018515	0.0740499
ph_Q92925:217	Q92925	__Other	217	Q92925	Q92925	sp|Q92925|SMRD2_HUMAN SWI/SNF-related matrix-associated actin-dependent regulator of chromatin subfamily D member 2 OS=Homo sapiens OX=9606 GN=SMARCD2 PE=1 SV=3	0.995569	23.6512	4.7511e-19	101.92	81.817	---	1	FSPSKAEGDSAGTAGTPGGTPAGDKVASWEL	X;X;X;X;X;X;X;X;X;X;X;X;X;X;X;Phospho (STY);X;X;X;X;X;X;X;X;X;X;X;X;X;X;X	XXXXXPPPPPPPPPPPPPPPPPPPPXXXXXX	AEGDSAGT(0.004)AGT(0.996)PGGTPAGDK	AEGDS(-41)AGT(-24)AGT(24)PGGT(-42)PAGDK	11	3	-0.37869	5625	3082	217	953	1001	20210203_Qianqian_Rix_CTAP_TMTpro16_IMAC_Fx08_Run1	18316	953	1001	20210203_Qianqian_Rix_CTAP_TMTpro16_IMAC_Fx08_Run1	18316	953	1001	20210203_Qianqian_Rix_CTAP_TMTpro16_IMAC_Fx08_Run1	18316	Phosphorylation (STY)	1	AEGDSAGTAGpTPGGTPAGDK	11>>n	217>>n	0.996	0.996	AEGDSAGTAGTPGGTPAGDK	AEGDSAGTAGpTPGGTPAGDK;Q92925;FSPSKAEGDSAGTAGTPGGTPAGDKVASWEL;11;1;11>>n	ph_Q92925:217	0	0	0	Q92925	6603	1	0	SMARCD2	217	T	BAF60B CRACD2 PRO2451 Rsc6p SGD2	protein-coding	17q23.3	SWI/SNF related, matrix associated, actin dependent regulator of chromatin, subfamily d, member 2 ||| SWI/SNF-related matrix-associated actin-dependent regulator of chromatin subfamily D member 2	11.7927	11.6635	11.6491	11.846	11.5693	11.6806	11.6929	11.6339	11.7012	11.5549	11.8751	11.6536	11.6356	11.7689	11.6441	11.8206	11.7016	11.8357	11.8704	11.6042	11.592	11.6059	11.6305	11.852	11.5089	11.5503	11.6115	11.8834	11.5523	11.9513	11.3991	12.033	11.7472	11.7598	11.5806	11.6617	11.605	11.7433	11.5939	11.5216	11.7496	11.7251	11.6432	11.7429	11.5526	11.7685	11.8601	11.9268	11.6873	11.616	11.7152	11.777	-0.0713313	0.0617944	0.0279044	0.133126	0.16103	0.296387	0.513047	0.589857	0.149585
ph_Q9UIF9:496	Q9UIF9	__Other	496	Q9UIF9	Q9UIF9	sp|Q9UIF9|BAZ2A_HUMAN Bromodomain adjacent to zinc finger domain protein 2A OS=Homo sapiens OX=9606 GN=BAZ2A PE=1 SV=4	0.998191	27.4833	2.04175e-27	134.69	122.52	---	1;2	SLEVPLTASVTSPKASPVTSPAAAFPTASPA	X;X;X;X;X;X;X;X;X;X;X;X;X;X;X;Phospho (STY);X;X;X;X;X;X;X;X;X;X;X;X;Phospho (STY);X;X	XXXXXXXXXXXXXXPPPPPPPPPPPPPPPPP	AS(0.998)PVT(0.002)SPAAAFPTASPANK	AS(27)PVT(-27)S(-46)PAAAFPT(-100)AS(-100)PANK	2	3	-0.75468	4467	3943	496	2893	2885	20210203_Qianqian_Rix_CTAP_TMTpro16_IMAC_Fx01_Run1	27391	2897	2891	20210203_Qianqian_Rix_CTAP_TMTpro16_IMAC_Fx09_Run1	32679	2897	2891	20210203_Qianqian_Rix_CTAP_TMTpro16_IMAC_Fx09_Run1	32679	Phosphorylation (STY)	1	ApSPVTSPAAAFPTASPANK	2>>n	496>>n	0.998	0.998	ASPVTSPAAAFPTASPANK	ApSPVTSPAAAFPTASPANK;Q9UIF9;SLEVPLTASVTSPKASPVTSPAAAFPTASPA;2;1;2>>n	ph_Q9UIF9:496	0	0	0	Q9UIF9	11176	1	0	BAZ2A	496	S	TIP5 WALp3	protein-coding	12q13.3	bromodomain adjacent to zinc finger domain 2A ||| Bromodomain adjacent to zinc finger domain protein 2A	12.8307	13.0788	12.8413	12.9842	12.6929	12.9521	12.7527	12.9772	12.7731	12.9	12.7547	12.9005	12.6525	12.7187	12.812	12.8031	12.7573	13.1202	12.8838	13.1459	12.6862	12.8828	12.9299	12.9428	12.718	12.8772	12.5964	12.9792	12.5789	12.8468	12.6657	12.8135	12.794	12.8625	12.6895	12.8413	12.7456	12.6755	12.6157	12.7389	13.0995	13.0651	12.9174	12.96	12.8886	12.9398	12.7828	12.8083	12.7968	12.6939	13.0105	12.8549	-0.102936	-0.155621	0.21365	-0.0526847	0.160965	0.0834598	0.03334	0.0102557	0.0151257
ph_Q96PY6:1050	Q96PY6	__Other	1050	Q96PY6	Q96PY6	sp|Q96PY6|NEK1_HUMAN Serine/threonine-protein kinase Nek1 OS=Homo sapiens OX=9606 GN=NEK1 PE=1 SV=2	0.576338	1.33658	0.000651217	89.648	48.108	---	1	LSTGLFDANNPKMLRTCSLPDLSKLFRTLMD	X;X;X;X;X;X;X;X;X;X;X;X;X;X;X;Phospho (STY);X;X;X;X;X;X;X;X;X;X;X;X;X;X;X	XXXXXXXXXXXXPPPPPPPPPPPPXXXXXXX	MLRT(0.576)CS(0.424)LPDLSK	MLRT(1.3)CS(-1.3)LPDLS(-67)K	4	3	-0.062523	5651	3258	1050	21924	22706	20210203_Qianqian_Rix_CTAP_TMTpro16_IMAC_Fx05_Run2	27655	21924	22706	20210203_Qianqian_Rix_CTAP_TMTpro16_IMAC_Fx05_Run2	27655	21924	22706	20210203_Qianqian_Rix_CTAP_TMTpro16_IMAC_Fx05_Run2	27655	Phosphorylation (STY)	1	MLRpTCSLPDLSK	4>n	1050>n	0.576	0.576	MLRTCSLPDLSK	MLRpTCSLPDLSK;Q96PY6;LSTGLFDANNPKMLRTCSLPDLSKLFRTLMD;4;1;4>n	ph_Q96PY6:1050	0	0	0	Q96PY6	4750	1	0	NEK1	1050	T	ALS24 NY-REN-55 SRPS2 SRPS2A SRTD6	protein-coding	4q33	NIMA related kinase 1 ||| Serine/threonine-protein kinase Nek1																	13.3981	13.85	13.422	13.8327	13.3478	13.7557	13.3243	13.7705	13.6814	13.8401	13.6577	13.9501	13.4888	13.5723	13.6492	13.7569	13.3981	13.422	13.3478	13.3243	13.6814	13.6577	13.4888	13.6492	13.85	13.8327	13.7557	13.7705	13.8401	13.9501	13.5723	13.7569	13.373	13.6193	13.8022	13.7798	0.246234	-0.0223859	0.429185	-0.26862	0.160565	0.00568974	0.802453	1.10143e-05	0.142185
ph_Q9NV56:191	Q9NV56	__Other	191	Q9NV56	Q9NV56	sp|Q9NV56|MRGBP_HUMAN MRG/MORF4L-binding protein OS=Homo sapiens OX=9606 GN=MRGBP PE=1 SV=1	0.920012	10.0943	0.00244804	53.278	41.112	---	2	KRKRSRVTDKVLTANSNPSSPSAAKRRRT__	X;X;X;X;X;X;X;X;X;X;X;X;X;X;X;Phospho (STY);X;X;Phospho (STY);X;X;X;X;X;X;X;X;X;X;X;X	XXXXXXXXXXPPPPPPPPPPPPPPPXXXXXX	VLT(0.025)ANS(0.92)NPS(0.563)S(0.418)PS(0.074)AAK	VLT(-16)ANS(10)NPS(1.5)S(-1.5)PS(-8.9)AAK	6	3	-0.27741	4220	3751	191	36184	36799	20210203_Qianqian_Rix_CTAP_TMTpro16_IMAC_Fx10_Run2	28044	36184	36799	20210203_Qianqian_Rix_CTAP_TMTpro16_IMAC_Fx10_Run2	28044	36184	36799	20210203_Qianqian_Rix_CTAP_TMTpro16_IMAC_Fx10_Run2	28044	Phosphorylation (STY)	2	VLTANpSNPpSSPSAAK	6>>9>n	191>>194>n	0.92	0.518	VLTANSNPSSPSAAK	VLTANpSNPpSSPSAAK;Q9NV56;KRKRSRVTDKVLTANSNPSSPSAAKRRRT__;6;2;6>>9>n	ph_Q9NV56:191	0	0	0	Q9NV56	55257	1	0	MRGBP	191	S	C20orf20 Eaf7 MRG15BP URCC4	protein-coding	20q13.33	MRG domain binding protein ||| MRG/MORF4L-binding protein																	10.2266	10.4872	9.93475	10.4606	10.2758	10.4572	10.2211	10.2167	10.0119	10.6203	10.24	10.4607	10.4128	10.1788	10.1657	10.2123	10.2266	9.93475	10.2758	10.2211	10.0119	10.24	10.4128	10.1657	10.4872	10.4606	10.4572	10.2167	10.6203	10.4607	10.1788	10.2123	10.1646	10.2076	10.4054	10.368	0.043037	-0.0373828	0.240855	-0.0804198	0.160435	0.718431	0.772843	0.0545268	0.278599
ph_Q9NV56:194	Q9NV56	__Other	194	Q9NV56	Q9NV56	sp|Q9NV56|MRGBP_HUMAN MRG/MORF4L-binding protein OS=Homo sapiens OX=9606 GN=MRGBP PE=1 SV=1	0.563473	1.45846	0.00244804	53.278	41.112	---	2	RSRVTDKVLTANSNPSSPSAAKRRRT_____	X;X;X;X;X;X;X;X;X;X;X;X;Phospho (STY);X;X;Phospho (STY);X;X;X;X;X;X;X;X;X;X;X;X;X;X;X	XXXXXXXPPPPPPPPPPPPPPPXXXXXXXXX	VLT(0.025)ANS(0.92)NPS(0.563)S(0.418)PS(0.074)AAK	VLT(-16)ANS(10)NPS(1.5)S(-1.5)PS(-8.9)AAK	9	3	-0.27741	4221	3751	194	36184	36799	20210203_Qianqian_Rix_CTAP_TMTpro16_IMAC_Fx10_Run2	28044	36184	36799	20210203_Qianqian_Rix_CTAP_TMTpro16_IMAC_Fx10_Run2	28044	36184	36799	20210203_Qianqian_Rix_CTAP_TMTpro16_IMAC_Fx10_Run2	28044	Phosphorylation (STY)	2	VLTANpSNPpSSPSAAK	6>>9>n	191>>194>n	0.563	0.518	VLTANSNPSSPSAAK	VLTANpSNPpSSPSAAK;Q9NV56;RSRVTDKVLTANSNPSSPSAAKRRRT_____;9;2;6>>9>n	ph_Q9NV56:194	0	0	0	Q9NV56	55257	1	0	MRGBP	194	S	C20orf20 Eaf7 MRG15BP URCC4	protein-coding	20q13.33	MRG domain binding protein ||| MRG/MORF4L-binding protein																	10.2266	10.4872	9.93475	10.4606	10.2758	10.4572	10.2211	10.2167	10.0119	10.6203	10.24	10.4607	10.4128	10.1788	10.1657	10.2123	10.2266	9.93475	10.2758	10.2211	10.0119	10.24	10.4128	10.1657	10.4872	10.4606	10.4572	10.2167	10.6203	10.4607	10.1788	10.2123	10.1646	10.2076	10.4054	10.368	0.043037	-0.0373828	0.240855	-0.0804198	0.160435	0.718431	0.772843	0.0545268	0.278599
ph_Q07960:50	Q07960	__Other	50	Q07960	Q07960	sp|Q07960|RHG01_HUMAN Rho GTPase-activating protein 1 OS=Homo sapiens OX=9606 GN=ARHGAP1 PE=1 SV=1	0.666657	0	0.00140137	77.527	58.395	---	2	SDEMPDFPKSDDSKSSSPELVTHLKWDDPYY	X;X;X;X;X;X;X;X;X;X;X;X;X;X;Phospho (STY);Phospho (STY);Phospho (STY);X;X;X;X;X;X;X;X;X;X;X;X;X;X	XXXXXXXXXXXXXXPPPPPPPPPPPXXXXXX	S(0.667)S(0.667)S(0.667)PELVTHLK	S(0)S(0)S(0)PELVT(-45)HLK	2	3	0.536	1654	1938	50	31653	32211	20210203_Qianqian_Rix_CTAP_TMTpro16_IMAC_Fx08_Run1	27688	31654	32212	20210203_Qianqian_Rix_CTAP_TMTpro16_IMAC_Fx08_Run2	27729	31654	32212	20210203_Qianqian_Rix_CTAP_TMTpro16_IMAC_Fx08_Run2	27729	Phosphorylation (STY)	2	pSpSSPELVTHLK	1,2,n	49,50,n	0.667	0.445	SSSPELVTHLK	pSpSSPELVTHLK;Q07960;SDEMPDFPKSDDSKSSSPELVTHLKWDDPYY;2;2;1,2,n	ph_Q07960:50	0	0	0	Q07960	392	1	0	ARHGAP1	50	S	CDC42GAP RHOGAP RHOGAP1 p50rhoGAP	protein-coding	11p11.2	Rho GTPase activating protein 1 ||| Rho GTPase-activating protein 1	11.8737	12.3375	11.7614	12.264	11.7995	12.2827	11.7861	12.3475	11.9431	12.1938	12.0195	12.1099	12.0068	12.1447	11.9636	12.1039	11.9322	12.0905	11.8489	12.2667	11.9091	12.3918	11.8154	12.1733	11.9933	12.2446	11.8465	12.2408	12.0529	12.0544	12.0322	12.0455	11.9029	11.8051	11.8543	11.8007	11.9682	11.933	12.0299	11.9979	12.214	12.2654	12.3372	12.2604	12.2192	12.1753	12.0995	12.0747	11.8408	11.9822	12.2692	12.1422	0.141467	-0.127036	0.428484	-0.268503	0.15998	0.00449677	0.0253436	1.8478e-05	0.00961578
ph_Q96T23:1359	Q96T23	__Other	1359	Q96T23	Q96T23	sp|Q96T23|RSF1_HUMAN Remodeling and spacing factor 1 OS=Homo sapiens OX=9606 GN=RSF1 PE=1 SV=2	0.999973	45.939	4.99955e-106	169.18	154.41	---	1;2	ESDEEEDFENVGKVGSPLDYSLVDLPSTNGQ	X;Phospho (STY);X;X;X;X;X;X;X;X;X;X;X;X;X;Phospho (STY);X;X;X;X;X;X;X;X;X;X;X;X;X;X;X	XXXXXXXXXXXXXPPPPPPPPPPPPPPPPPP	VGS(1)PLDYSLVDLPSTNGQS(1)PGK	VGS(46)PLDY(-58)S(-46)LVDLPS(-38)T(-42)NGQS(38)PGK	3	3	1.6565	3679	3297	1359	35685	36275	20210203_Qianqian_Rix_CTAP_TMTpro16_IMAC_Fx09_Run2	43108	35685	36275	20210203_Qianqian_Rix_CTAP_TMTpro16_IMAC_Fx09_Run2	43108	35685	36275	20210203_Qianqian_Rix_CTAP_TMTpro16_IMAC_Fx09_Run2	43108	Phosphorylation (STY)	2	VGpSPLDYSLVDLPSTNGQpSPGK	3,19>>n	1359,1375>>n	1	1	VGSPLDYSLVDLPSTNGQSPGK	VGpSPLDYSLVDLPSTNGQpSPGK;Q96T23;ESDEEEDFENVGKVGSPLDYSLVDLPSTNGQ;3;2;3,19>>n	ph_Q96T23:1359	0	0	0	Q96T23	51773	1	0	RSF1	1359	S	HBXAP RSF-1 XAP8 p325	protein-coding	11q14.1	remodeling and spacing factor 1	13.9375	14.049	13.7618	14.1076	13.8081	14.0386	13.742	14.0169	13.9003	13.8585	13.8049	13.8826	13.7305	13.6691	13.6709	13.7572	13.5275	14.0603	13.6884	14.0911	13.7376	14.2008	13.7329	14.0249	13.6342	14.1706	13.6586	14.1638	13.681	13.8078	13.7527	13.8033	13.7325	13.7251	13.7728	13.7375	13.7673	13.7317	13.7058	13.7118	14.0547	14.0994	14.1197	14.0209	14.0146	14.0232	13.7384	13.7803	13.742	13.7292	14.0737	13.8891	-0.0128162	-0.184537	0.331696	-0.17172	0.159976	0.492353	0.0877717	0.000111429	0.122508
ph_Q92522:31	Q92522	__Other	31	Q92522	Q92522	sp|Q92522|H1X_HUMAN Histone H1.10 OS=Homo sapiens OX=9606 GN=H1-10 PE=1 SV=1	0.996172	24.1725	0.000417466	93.623	79.814	---	1	GMAKKVTKAGGSAALSPSKKRKNSKKKNQPG	X;X;X;X;X;X;X;X;X;X;X;X;X;X;X;Phospho (STY);X;X;X;X;X;X;X;X;X;X;X;X;X;X;X	XXXXXXXXPPPPPPPPPPPXXXXXXXXXXXX	AGGSAALS(0.996)PS(0.004)K	AGGS(-48)AALS(24)PS(-24)K	8	3	-0.15992	3352	3029	31	1380	1405	20210203_Qianqian_Rix_CTAP_TMTpro16_IMAC_Fx10_Run1	19429	1381	1410	20210203_Qianqian_Rix_CTAP_TMTpro16_IMAC_Fx10_Run1	19430	1381	1410	20210203_Qianqian_Rix_CTAP_TMTpro16_IMAC_Fx10_Run1	19430	Phosphorylation (STY)	1	AGGSAALpSPSK	8>>n	31>>n	0.996	0.996	AGGSAALSPSK	AGGSAALpSPSK;Q92522;GMAKKVTKAGGSAALSPSKKRKNSKKKNQPG;8;1;8>>n	ph_Q92522:31	0	0	0	Q92522	8971	1	0	H1-10	31	S	H1.10 H1FX H1X	protein-coding	3q21.3	H1.10 linker histone ||| Histone H1x	14.6486	14.5112	14.5751	14.4308	14.5334	14.3821	14.5843	14.5085	14.4972	14.3914	14.4741	14.5906	14.5097	14.651	14.4559	14.6769	14.6101	14.5626	14.5766	14.5681	14.4452	14.419	14.5948	14.4853	14.4206	14.5036	14.4207	14.5578	14.4698	14.6468	14.3165	14.8234	14.6293	14.5759	14.4893	14.5895	14.4589	14.4474	14.4897	14.3862	14.5369	14.4994	14.4005	14.4969	14.4475	14.5742	14.6489	14.7501	14.571	14.4455	14.4834	14.6052	-0.125457	0.121744	-0.0875704	0.247201	0.159631	0.0160521	0.15386	0.079046	0.0822464
ph_P46821:832	P46821	__Other	832	P46821	P46821	sp|P46821|MAP1B_HUMAN Microtubule-associated protein 1B OS=Homo sapiens OX=9606 GN=MAP1B PE=1 SV=2	0.998505	28.2844	9.25554e-28	141.45	123.96	---	2	IGPAKELEAERSLMSSPEDLTKDFEELKAEE	X;X;X;X;X;X;X;X;X;X;X;X;X;Oxidation (M);Phospho (STY);Phospho (STY);X;X;X;X;X;X;X;X;X;X;X;X;X;X;X	XXXXXPPPPPPPPPPPPPPPPPXXXXXXXXX	ELEAERS(0.045)LMS(0.956)S(0.999)PEDLTK	ELEAERS(-13)LMS(13)S(28)PEDLT(-41)K	11	3	0.84273	1216	1438	832	9503	9751	20210203_Qianqian_Rix_CTAP_TMTpro16_IMAC_Fx01_Run2	27529	9511	9753	20210203_Qianqian_Rix_CTAP_TMTpro16_IMAC_Fx03_Run1	32582	9511	9753	20210203_Qianqian_Rix_CTAP_TMTpro16_IMAC_Fx03_Run1	32582	Phosphorylation (STY)	2	ELEAERSLMpSpSPEDLTK	11,10>>n	832,831>>n	0.999	0.955	ELEAERSLMSSPEDLTK	ELEAERSLMpSpSPEDLTK;P46821;IGPAKELEAERSLMSSPEDLTKDFEELKAEE;11;2;11,10>>n	ph_P46821:832	0	0	0	P46821	4131	1	0	MAP1B	832	S	FUTSCH MAP5 PPP1R102	protein-coding	5q13.2	microtubule associated protein 1B ||| Microtubule-associated protein 1B	16.6003	17.1356	16.639	17.1213	16.6199	17.1718	16.5798	17.1067	16.8818	17.1342	16.9279	17.1236	16.826	16.9474	16.9097	16.9218	16.5885	17.1414	16.6469	17.1148	16.6014	17.0946	16.6075	17.1413	16.886	17.1796	16.9156	17.1172	16.8437	16.9159	16.8658	16.9865	16.5944	16.6429	16.6106	16.5937	16.8839	16.9218	16.8349	16.8878	17.1385	17.1181	17.1332	17.124	17.1569	17.1204	16.9317	16.9541	16.6104	16.8821	17.1284	17.0408	0.27168	-0.0876587	0.518035	-0.359339	0.158697	4.44683e-05	0.22279	2.40172e-06	0.0639756
ph_P52701:227	P52701	__Other	227	P52701	P52701	sp|P52701|MSH6_HUMAN DNA mismatch repair protein Msh6 OS=Homo sapiens OX=9606 GN=MSH6 PE=1 SV=2	1	55.5879	6.57195e-51	154.26	121.7	---	1;2	TTYVTDKSEEDNEIESEEEVQPKTQGSRRSS	X;X;X;X;X;X;X;Phospho (STY);X;X;X;X;X;X;X;Phospho (STY);X;X;X;X;X;X;X;X;X;X;X;X;X;X;X	XXXXXXXPPPPPPPPPPPPPPPPXXXXXXXX	S(1)EEDNEIES(1)EEEVQPK	S(56)EEDNEIES(56)EEEVQPK	9	3	-2.9011	1392	1569	227	28922	29462	20210203_Qianqian_Rix_CTAP_TMTpro16_IMAC_Fx06_Run2	26476	28923	29464	20210203_Qianqian_Rix_CTAP_TMTpro16_IMAC_Fx07_Run1	23225	28923	29464	20210203_Qianqian_Rix_CTAP_TMTpro16_IMAC_Fx07_Run1	23225	Phosphorylation (STY)	2	pSEEDNEIEpSEEEVQPK	1,9,x	219,227,x	1	1	SEEDNEIESEEEVQPK	pSEEDNEIEpSEEEVQPK;P52701;TTYVTDKSEEDNEIESEEEVQPKTQGSRRSS;9;2;1,9,x	ph_P52701:227	0	0	0	P52701	2956	1	0	MSH6	227	S	GTBP GTMBP HNPCC5 HSAP p160	protein-coding	2p16.3	mutS homolog 6 ||| DNA mismatch repair protein Msh6	12.5213	12.6391	12.6157	12.7696	12.6912	12.7639	12.7506	12.8053	12.8417	12.7857	12.8619	12.8613	12.9229	12.8717	12.9182	12.8207	12.6128	12.9777	12.5713	12.9052	12.6527	12.7371	12.2925	12.8554	12.7085	13.0345	12.8234	12.8242	12.616	13.0623	12.5332	13.2339	12.567	12.5935	12.672	12.5216	12.7751	12.8427	12.7694	12.7257	12.8084	12.8374	12.7505	12.8303	12.9101	12.8427	12.967	13.0273	12.5885	12.7782	12.8066	12.9368	0.189701	0.130123	0.218125	-0.0595778	0.158547	0.00366806	0.037119	0.00199729	0.0188231
ph_Q9UNL2:105	Q9UNL2	__Other	105	Q9UNL2	Q9UNL2	sp|Q9UNL2|SSRG_HUMAN Translocon-associated protein subunit gamma OS=Homo sapiens OX=9606 GN=SSR3 PE=1 SV=1	1	54.6078	0.0324699	54.608	42.76	---	1	QKREDAVSKEVTRKLSEADNRKMSRKEKDER	X;X;X;X;X;X;X;X;X;X;X;X;X;X;X;Phospho (STY);X;X;X;X;X;X;X;X;X;X;X;X;X;X;X	XXXXXXXXXXXXXXPPPPPPPPXXXXXXXXX	LS(1)EADNRK	LS(55)EADNRK	2	3	0.33819	4616	4032	105	20910	21721	20210203_Qianqian_Rix_CTAP_TMTpro16_IMAC_Fx08_Run1	16671	20910	21721	20210203_Qianqian_Rix_CTAP_TMTpro16_IMAC_Fx08_Run1	16671	20910	21721	20210203_Qianqian_Rix_CTAP_TMTpro16_IMAC_Fx08_Run1	16671	Phosphorylation (STY)	1	LpSEADNRK	2,x	105,x	1	1	LSEADNRK	LpSEADNRK;Q9UNL2;QKREDAVSKEVTRKLSEADNRKMSRKEKDER;2;1;2,x	ph_Q9UNL2:105	0	0	0	Q9UNL2	6747	1	0	SSR3	105	S	TRAPG	protein-coding	3q25.31	signal sequence receptor subunit 3 ||| Translocon-associated protein subunit gamma	12.7371	12.358	12.462	12.4033	12.3662	12.4414	12.2594	12.2535	12.1319	12.29	12.2913	12.1555	12.1594	12.3963	12.1523	12.2448	12.6792	12.5714	12.4722	12.3813	12.4347	12.32	12.3443	12.2735	12.1881	12.2266	11.8949	12.189	12.1527	12.4891	12.119	12.3662	12.7081	12.4671	12.4005	12.3018	12.16	12.0931	12.1561	12.1356	12.4647	12.3923	12.3807	12.2635	12.2583	12.1722	12.4427	12.3055	12.4694	12.1362	12.3753	12.2947	-0.333183	-0.0806161	-0.0940815	0.252567	0.158486	0.0289331	0.298172	0.378836	0.0632654
ph_Q9H1E3:202	Q9H1E3	__Other	202	Q9H1E3	Q9H1E3	sp|Q9H1E3|NUCKS_HUMAN Nuclear ubiquitous casein and cyclin-dependent kinase substrate 1 OS=Homo sapiens OX=9606 GN=NUCKS1 PE=1 SV=1	1	42.3249	0.0255069	42.325	30.245	---	3	GKVGRPTASKASKEKTPSPKEEDEEPESPPE	X;X;X;X;X;X;X;X;X;X;X;X;X;X;X;Phospho (STY);X;Phospho (STY);X;X;X;X;X;X;X;X;X;Phospho (STY);X;X;X	XXXXXXXXXXXXXXXPPPPPPPPPPPPPPPP	T(1)PS(1)PKEEDEEPES(1)PPEK	T(42)PS(42)PKEEDEEPES(42)PPEK	1	3	1.0844	5710	3523	202	33799	34416	20210203_Qianqian_Rix_CTAP_TMTpro16_IMAC_Fx07_Run2	25423	33799	34416	20210203_Qianqian_Rix_CTAP_TMTpro16_IMAC_Fx07_Run2	25423	33799	34416	20210203_Qianqian_Rix_CTAP_TMTpro16_IMAC_Fx07_Run2	25423	Phosphorylation (STY)	3	pTPpSPKEEDEEPEpSPPEK	1,3,13,x	202,204,214,x	1	1	TPSPKEEDEEPESPPEK	pTPpSPKEEDEEPEpSPPEK;Q9H1E3;GKVGRPTASKASKEKTPSPKEEDEEPESPPE;1;3;1,3,13,x	ph_Q9H1E3:202	0	0	0	Q9H1E3	64710	1	0	NUCKS1	202	T	JC7 NUCKS	protein-coding	1q32.1	nuclear casein kinase and cyclin dependent kinase substrate 1 ||| Nuclear ubiquitous casein and cyclin-dependent kinase substrate 1	11.8666	12.29	11.9886	12.3059	11.9456	12.168	11.9507	12.0824	12.0754	12.042	12.0192	12.1874	11.9934	12.1533	11.8998	12.3349	11.8454	12.2562	11.8278	11.9474	11.664	12.4223	11.7926	11.888	12.1827	12.1939	12.11	11.9223	12.1943	12.3688	12.0742	12.6133	11.856	11.9082	11.8048	11.8716	12.129	12.0646	12.0939	11.987	12.2731	12.1266	12.2952	11.9852	12.118	12.0548	12.2611	12.4741	11.8602	12.0686	12.17	12.227	0.208465	0.0569659	0.30986	-0.151499	0.158361	0.00190623	0.646416	0.0188432	0.187846
ph_Q15154:1283	Q15154	__Other	1283	Q15154	Q15154	sp|Q15154|PCM1_HUMAN Pericentriolar material 1 protein OS=Homo sapiens OX=9606 GN=PCM1 PE=1 SV=5	0.924773	10.9025	0.0243483	45.79	17.621	---	1	VDPTTVTKTFKTRKASAQASLASKDKTPKSK	X;X;X;X;X;X;X;X;X;X;X;X;X;X;X;Phospho (STY);X;X;X;X;X;X;X;X;X;X;X;X;X;X;X	XXXXXXXXXXXXXXPPPPPPPPPPXXXXXXX	AS(0.925)AQAS(0.075)LASK	AS(11)AQAS(-11)LAS(-40)K	2	3	1.0466	2118	2232	1283	2706	2716	20210203_Qianqian_Rix_CTAP_TMTpro16_IMAC_Fx10_Run1	20850	2706	2716	20210203_Qianqian_Rix_CTAP_TMTpro16_IMAC_Fx10_Run1	20850	2706	2716	20210203_Qianqian_Rix_CTAP_TMTpro16_IMAC_Fx10_Run1	20850	Phosphorylation (STY)	1	ApSAQASLASK	2>>n	1283>>n	0.925	0.925	ASAQASLASK	ApSAQASLASK;Q15154;VDPTTVTKTFKTRKASAQASLASKDKTPKSK;2;1;2>>n	ph_Q15154:1283	0	0	0	Q15154	5108	1	0	PCM1	1283	S	PTC4 RET/PCM-1	protein-coding	8p22	pericentriolar material 1 ||| Pericentriolar material 1 protein	10.1116	9.33892	9.80343	9.62892	9.74659	9.84184	9.63453	9.47262	8.99425	9.30731	9.12263	9.45332	9.09146	9.05862	9.38337	8.89016	9.63795	9.43866	9.9193	9.61528	10.0385	9.35904	9.62215	9.3547	9.35739	9.53557	9.10375	9.33356	9.00188	9.1147	8.91164	9.53546	9.87476	9.86137	9.89255	9.62834	9.17582	9.11319	9.04667	9.14751	9.38879	9.6221	9.60044	9.41366	9.42144	9.39344	9.08666	9.21281	9.81425	9.1208	9.50625	9.27859	-0.693455	-0.227659	-0.308006	0.465796	0.157791	0.000436307	0.0653813	0.0123416	0.137518
ph_Q8NEF9:365	Q8NEF9	__Other	365	Q8NEF9	Q8NEF9	sp|Q8NEF9|SRFB1_HUMAN Serum response factor-binding protein 1 OS=Homo sapiens OX=9606 GN=SRFBP1 PE=1 SV=1	0.568917	1.20488	0.00220345	70.942	58.966	---	1	GSKSSRRNFKEQAPKTRSLDFPQNEPQIKNQ	X;X;X;X;X;X;X;X;X;X;X;X;X;X;X;Phospho (STY);X;X;X;X;X;X;X;X;X;X;X;X;X;X;X	XXXXXXXXXXXXXXXPPPPPPPPPPPPPPXX	T(0.569)RS(0.431)LDFPQNEPQIK	T(1.2)RS(-1.2)LDFPQNEPQIK	1	3	1.7608	5570	2890	365	34070	34691	20210203_Qianqian_Rix_CTAP_TMTpro16_IMAC_Fx09_Run1	25520	34071	34692	20210203_Qianqian_Rix_CTAP_TMTpro16_IMAC_Fx09_Run2	25372	34071	34692	20210203_Qianqian_Rix_CTAP_TMTpro16_IMAC_Fx09_Run2	25372	Phosphorylation (STY)	1	pTRSLDFPQNEPQIK	1>n	365>n	0.569	0.569	TRSLDFPQNEPQIK	pTRSLDFPQNEPQIK;Q8NEF9;GSKSSRRNFKEQAPKTRSLDFPQNEPQIKNQ;1;1;1>n	ph_Q8NEF9:365	0	0	0	Q8NEF9	153443	1	0	SRFBP1	365	T	BUD22 P49 Rlb1 STRAP p49/STRAP	protein-coding	5q23.1	serum response factor binding protein 1 ||| Serum response factor-binding protein 1	12.2871	12.8644	12.1845	12.6162	12.3055	12.6138	12.4534	12.5865	12.5968	12.9906	12.6564	12.6596	12.4664	12.5281	12.574	12.6606	12.1766	12.8554	12.1428	12.7235	12.1521	12.6368	12.3868	12.7354	12.5461	12.8596	12.5305	12.7123	12.5645	12.6638	12.6176	12.74	12.2318	12.1637	12.2288	12.4201	12.5714	12.5935	12.5155	12.5958	12.8599	12.6699	12.6253	12.661	12.9251	12.686	12.5959	12.7003	12.2611	12.569	12.704	12.7268	0.307933	0.0228123	0.442904	-0.285121	0.157784	0.00779265	0.804143	0.00116826	0.106455
ph_P46821:831	P46821	__Other	831	P46821	P46821	sp|P46821|MAP1B_HUMAN Microtubule-associated protein 1B OS=Homo sapiens OX=9606 GN=MAP1B PE=1 SV=2	0.996044	24.0447	9.25554e-28	141.45	123.96	---	1;2	AIGPAKELEAERSLMSSPEDLTKDFEELKAE	X;X;X;X;X;X;X;X;X;X;X;X;X;X;Oxidation (M);Phospho (STY);Phospho (STY);X;X;X;X;X;X;X;X;X;X;X;X;X;X	XXXXXXPPPPPPPPPPPPPPPPPXXXXXXXX	ELEAERSLMS(0.996)S(0.998)PEDLT(0.006)K	ELEAERS(-44)LMS(24)S(26)PEDLT(-24)K	10	3	-0.49451	1215	1438	831	9511	9753	20210203_Qianqian_Rix_CTAP_TMTpro16_IMAC_Fx03_Run1	32582	9511	9753	20210203_Qianqian_Rix_CTAP_TMTpro16_IMAC_Fx03_Run1	32582	9511	9753	20210203_Qianqian_Rix_CTAP_TMTpro16_IMAC_Fx03_Run1	32582	Phosphorylation (STY)	2	ELEAERSLMpSpSPEDLTK	11,10>>n	832,831>>n	0.996	0.994	ELEAERSLMSSPEDLTK	ELEAERSLMpSpSPEDLTK;P46821;AIGPAKELEAERSLMSSPEDLTKDFEELKAE;10;2;11,10>>n	ph_P46821:831	0	0	0	P46821	4131	1	0	MAP1B	831	S	FUTSCH MAP5 PPP1R102	protein-coding	5q13.2	microtubule associated protein 1B ||| Microtubule-associated protein 1B	16.6674	17.2028	16.7061	17.1884	16.687	17.2389	16.6469	17.1739	16.949	17.2013	16.9951	17.1908	16.8932	17.0146	16.9769	16.989	16.6573	17.216	16.7139	17.1907	16.6857	17.1551	16.6829	17.2032	16.9526	17.2303	16.9764	17.1814	16.909	16.9799	16.9314	17.0555	16.6624	16.71	16.6864	16.6649	16.9508	16.9857	16.9011	16.9541	17.2094	17.1896	17.197	17.1885	17.2158	17.1861	16.9973	17.0222	16.6809	16.9479	17.1961	17.1054	0.26701	-0.0907814	0.515208	-0.357791	0.157417	4.50606e-05	0.201953	1.43828e-06	0.0612326
ph_P49454:3054	P49454	__Other	3054	P49454	P49454	sp|P49454|CENPF_HUMAN Centromere protein F OS=Homo sapiens OX=9606 GN=CENPF PE=1 SV=3	0.998317	29.1892	0.00693785	51.503	32.124	---	1	TAGGSRSQKVKVAQRSPVDSGTILREPTTKS	X;X;X;X;X;X;X;X;X;X;X;X;X;X;X;Phospho (STY);X;X;X;X;X;X;X;X;X;X;X;X;X;X;X	XXXXXXXXXXXPPPPPPPPPPPPPPPPPPPX	VAQRS(0.998)PVDS(0.001)GTILREPTTK	VAQRS(29)PVDS(-29)GT(-35)ILREPT(-42)T(-41)K	5	4	-0.30843	1291	1480	3054	34807	35371	20210203_Qianqian_Rix_CTAP_TMTpro16_IMAC_Fx12_Run1	21425	34807	35371	20210203_Qianqian_Rix_CTAP_TMTpro16_IMAC_Fx12_Run1	21425	34807	35371	20210203_Qianqian_Rix_CTAP_TMTpro16_IMAC_Fx12_Run1	21425	Phosphorylation (STY)	1	VAQRpSPVDSGTILREPTTK	5>>n	3054>>n	0.998	0.998	VAQRSPVDSGTILREPTTK	VAQRpSPVDSGTILREPTTK;P49454;TAGGSRSQKVKVAQRSPVDSGTILREPTTKS;5;1;5>>n	ph_P49454:3054	0	0	0	P49454	1063	1	0	CENPF	3054	S	CENF CILD31 PRO1779 STROMS hcp-1	protein-coding	1q41	centromere protein F	12.045	11.9543	11.9611	11.9191	12.0017	11.8461	12.072	12.0152	11.8332	11.7137	11.5539	11.8527	11.7028	12.0032	11.6956	11.845																	12.045	11.9611	12.0017	12.072	11.8332	11.5539	11.7028	11.6956	11.9543	11.9191	11.8461	12.0152	11.7137	11.8527	12.0032	11.845	12.0199	11.6964	11.9337	11.8536	-0.323554	-0.0800349	-0.0862777	0.243519	0.157241	0.00618941	0.298836	0.0968633	0.104333
ph_P63104:205	P63104	__Other	205	P63104	P63104	sp|P63104|1433Z_HUMAN 14-3-3 protein zeta/delta OS=Homo sapiens OX=9606 GN=YWHAZ PE=1 SV=1	0.548175	0.895967	0.000897045	65.107	53.667	---	1	SLAKTAFDEAIAELDTLSEESYKDSTLIMQL	X;X;X;X;X;X;X;X;X;X;X;X;X;X;X;Phospho (STY);X;X;X;X;X;X;X;X;X;X;X;X;Oxidation (M);X;X	XXXXPPPPPPPPPPPPPPPPPPPXXXXXXXX	TAFDEAIAELDT(0.548)LS(0.446)EES(0.005)Y(0.001)K	T(-38)AFDEAIAELDT(0.9)LS(-0.9)EES(-20)Y(-30)K	12	3	0.061613	5265	1775	205	32312	32829	20210203_Qianqian_Rix_CTAP_TMTpro16_IMAC_Fx07_Run2	43962	32318	32839	20210203_Qianqian_Rix_CTAP_TMTpro16_IMAC_Fx08_Run2	43692	32318	32839	20210203_Qianqian_Rix_CTAP_TMTpro16_IMAC_Fx08_Run2	43692	Phosphorylation (STY)	1	TAFDEAIAELDpTLSEESYK	12>n	205>n	0.548	0.548	TAFDEAIAELDTLSEESYK	TAFDEAIAELDpTLSEESYK;P63104;SLAKTAFDEAIAELDTLSEESYKDSTLIMQL;12;1;12>n	ph_P63104:205	0	0	0	P63104	7534	1	0	YWHAZ	205	T	14-3-3-zeta HEL-S-3 HEL-S-93 HEL4 KCIP-1 POPCHAS YWHAD	protein-coding	8q22.3	tyrosine 3-monooxygenase/tryptophan 5-monooxygenase activation protein zeta ||| 14-3-3 protein zeta/delta																	9.62094	9.75853	9.71484	9.69239	9.468	10.4247	9.16127	9.49679	9.82768	9.67527	9.54472	9.57894	9.88587	10.2063	9.50778	9.93254	9.62094	9.71484	9.468	9.16127	9.82768	9.54472	9.88587	9.50778	9.75853	9.69239	10.4247	9.49679	9.67527	9.57894	10.2063	9.93254	9.49126	9.69151	9.84309	9.84826	0.200253	0.0051667	0.351831	-0.195087	0.156744	0.245862	0.983998	0.196013	0.398108
ph_Q9H1E3:19	Q9H1E3	__Other	19	Q9H1E3	Q9H1E3	sp|Q9H1E3|NUCKS_HUMAN Nuclear ubiquitous casein and cyclin-dependent kinase substrate 1 OS=Homo sapiens OX=9606 GN=NUCKS1 PE=1 SV=1	1	121.966	0	370.89	357.32	---	1;2	PVRNRKVVDYSQFQESDDADEDYGRDSGPPT	X;X;X;X;X;X;X;X;X;X;X;X;X;X;X;Phospho (STY);X;X;X;X;X;X;X;X;X;X;Phospho (STY);X;X;X;X	XXXXXXPPPPPPPPPPPPPPPPPPPPPPPPP	VVDYSQFQES(1)DDADEDYGRDSGPPTK	VVDY(-220)S(-140)QFQES(120)DDADEDY(-200)GRDS(-120)GPPT(-200)K	10	4	-1.3563	3980	3523	19	36953	37618	20210203_Qianqian_Rix_CTAP_TMTpro16_IMAC_Fx07_Run1	28221	36956	37628	20210203_Qianqian_Rix_CTAP_TMTpro16_IMAC_Fx07_Run2	28185	36957	37634	20210203_Qianqian_Rix_CTAP_TMTpro16_IMAC_Fx07_Run2	28186	Phosphorylation (STY)	1	VVDYSQFQEpSDDADEDYGRDSGPPTK	10>>n	19>>n	1	1	VVDYSQFQESDDADEDYGRDSGPPTK	VVDYSQFQEpSDDADEDYGRDSGPPTK;Q9H1E3;PVRNRKVVDYSQFQESDDADEDYGRDSGPPT;10;1;10>>n	ph_Q9H1E3:19	0	0	0	Q9H1E3	64710	1	0	NUCKS1	19	S	JC7 NUCKS	protein-coding	1q32.1	nuclear casein kinase and cyclin dependent kinase substrate 1 ||| Nuclear ubiquitous casein and cyclin-dependent kinase substrate 1	16.0405	16.6338	16.1625	16.6057	16.1316	16.5538	16.189	16.5347	16.5372	16.6299	16.4908	16.6204	16.5122	16.705	16.586	16.7346	16.0257	16.5968	16.1571	16.5566	16.0973	16.5	16.1479	16.5492	16.5125	16.687	16.5049	16.6077	16.5555	16.7257	16.6008	16.843	16.0331	16.1598	16.1144	16.1685	16.5248	16.4978	16.5339	16.5934	16.6153	16.5811	16.5269	16.542	16.6585	16.614	16.7153	16.7888	16.1189	16.5375	16.5663	16.6942	0.41853	0.12782	0.447385	-0.29071	0.156675	7.73385e-05	0.0340842	5.68811e-05	0.0169958
ph_Q9Y3X0:386	Q9Y3X0	__Other	386	Q9Y3X0	Q9Y3X0	sp|Q9Y3X0|CCDC9_HUMAN Coiled-coil domain-containing protein 9 OS=Homo sapiens OX=9606 GN=CCDC9 PE=1 SV=1	0.6886	3.10257	1.31117e-11	89.829	77.749	---	2	KEGAASPAPETPQPTSPETSPKETPMQPPEI	X;X;X;X;X;X;X;X;X;X;X;X;X;X;Phospho (STY);Phospho (STY);X;X;X;Phospho (STY);X;X;X;X;X;X;X;X;X;X;X	XPPPPPPPPPPPPPPPPPPPPPXXXXXXXXX	EGAASPAPETPQPT(0.304)S(0.689)PET(0.226)S(0.782)PK	EGAAS(-61)PAPET(-42)PQPT(-3.1)S(3.1)PET(-4.9)S(4.9)PK	15	3	-0.88132	4799	4143	386	8730	8955	20210203_Qianqian_Rix_CTAP_TMTpro16_IMAC_Fx08_Run1	24171	8730	8955	20210203_Qianqian_Rix_CTAP_TMTpro16_IMAC_Fx08_Run1	24171	8730	8955	20210203_Qianqian_Rix_CTAP_TMTpro16_IMAC_Fx08_Run1	24171	Phosphorylation (STY)	2	EGAASPAPETPQPTpSPETpSPK	19>15>>n	390>386>>n	0.689	0.539	EGAASPAPETPQPTSPETSPK	EGAASPAPETPQPTpSPETpSPK;Q9Y3X0;KEGAASPAPETPQPTSPETSPKETPMQPPEI;15;2;19>15>>n	ph_Q9Y3X0:386	0	0	0	Q9Y3X0	26093	1	0	CCDC9	386	S	---	protein-coding	19q13.32	coiled-coil domain containing 9 ||| Coiled-coil domain-containing protein 9	11.0022	11.5468	11.255	11.5001	11.2293	11.1878	11.2458	11.1011	11.1357	11.0452	11.3458	10.9235	11.0765	11.5658	11.0431	11.2874	10.9773	11.0864	11.2091	11.3681	11.1343	11.5341	10.8041	11.4765	11.087	11.5299	11.2499	10.7779	11.1449	11.53	10.9526	11.6288	10.9897	11.2321	11.1818	11.0249	11.1114	11.2979	11.1107	10.9978	11.3166	11.4341	11.361	11.2888	11.2876	10.8507	11.5479	11.4581	11.1071	11.1294	11.3501	11.2861	0.022321	-0.0640335	0.242987	-0.0863545	0.156633	0.803211	0.710562	0.0174175	0.40171
ph_P54198:549	P54198	__Other	549	P54198	P54198	sp|P54198|HIRA_HUMAN Protein HIRA OS=Homo sapiens OX=9606 GN=HIRA PE=1 SV=2	0.818153	6.72051	0.000308651	74.584	59.192	---	1	VNKDSMNATSTPAALSPSVLTTPSKIEPMKA	X;X;X;X;X;X;X;X;X;X;X;X;X;X;X;Phospho (STY);X;X;X;X;X;X;X;X;X;X;X;X;X;X;X	XXXPPPPPPPPPPPPPPPPPPPPPPXXXXXX	DSMNATST(0.001)PAALS(0.818)PS(0.174)VLT(0.006)T(0.001)PSK	DS(-45)MNAT(-44)S(-38)T(-31)PAALS(6.7)PS(-6.7)VLT(-22)T(-29)PS(-35)K	13	3	0.63427	1415	1607	549	6168	6164	20210203_Qianqian_Rix_CTAP_TMTpro16_IMAC_Fx12_Run2	32629	6168	6164	20210203_Qianqian_Rix_CTAP_TMTpro16_IMAC_Fx12_Run2	32629	6168	6164	20210203_Qianqian_Rix_CTAP_TMTpro16_IMAC_Fx12_Run2	32629	Phosphorylation (STY)	1	DSMNATSTPAALpSPSVLTTPSK	13>>n	549>>n	0.818	0.818	DSMNATSTPAALSPSVLTTPSK	DSMNATSTPAALpSPSVLTTPSK;P54198;VNKDSMNATSTPAALSPSVLTTPSKIEPMKA;13;1;13>>n	ph_P54198:549	0	0	0	P54198	7290	1	0	HIRA	549	S	DGCR1 TUP1 TUPLE1	protein-coding	22q11.21	histone cell cycle regulator ||| Protein HIRA																	10.8807	11.3206	10.7603	11.1724	11.1496	11.0939	10.9632	10.9186	10.9564	10.8753	11.0033	11.3746	10.7304	11.1753	10.8996	10.7904	10.8807	10.7603	11.1496	10.9632	10.9564	11.0033	10.7304	10.8996	11.3206	11.1724	11.0939	10.9186	10.8753	11.3746	11.1753	10.7904	10.9385	10.8974	11.1264	11.0539	-0.0410136	-0.0725041	0.187938	-0.0314905	0.156447	0.700592	0.667312	0.159484	0.347339
ph_P53350:214	P53350	__Other	214	P53350	P53350	sp|P53350|PLK1_HUMAN Serine/threonine-protein kinase PLK1 OS=Homo sapiens OX=9606 GN=PLK1 PE=1 SV=1	0.543835	0.770805	0.000232073	87.148	68.073	---	1	TKVEYDGERKKTLCGTPNYIAPEVLSKKGHS	X;X;X;X;X;X;X;X;X;X;X;X;X;X;X;Phospho (STY);X;X;X;X;X;X;X;X;X;X;X;X;X;X;X	XXXXXXXXXXXPPPPPPPPPPPPPPPPXXXX	T(0.455)LCGT(0.544)PNY(0.001)IAPEVLSK	T(-0.77)LCGT(0.77)PNY(-28)IAPEVLS(-83)K	5	3	1.37	5243	1584	214	33352	33918	20210203_Qianqian_Rix_CTAP_TMTpro16_IMAC_Fx12_Run1	35371	33352	33918	20210203_Qianqian_Rix_CTAP_TMTpro16_IMAC_Fx12_Run1	35371	33352	33918	20210203_Qianqian_Rix_CTAP_TMTpro16_IMAC_Fx12_Run1	35371	Phosphorylation (STY)	1	TLCGpTPNYIAPEVLSK	5>n	214>n	0.544	0.544	TLCGTPNYIAPEVLSK	TLCGpTPNYIAPEVLSK;P53350;TKVEYDGERKKTLCGTPNYIAPEVLSKKGHS;5;1;5>n	ph_P53350:214	0	0	0	P53350	5347	1	0	PLK1	214	T	PLK STPK13	protein-coding	16p12.2	polo like kinase 1 ||| Serine/threonine-protein kinase PLK1	10.6877	11.2654	10.8177	11.0741	10.8641	11.2312	10.7366	11.305	11.1684	10.9611	10.7394	11.1872	10.5338	10.8798	10.8016	10.8391																	10.6877	10.8177	10.8641	10.7366	11.1684	10.7394	10.5338	10.8016	11.2654	11.0741	11.2312	11.305	10.9611	11.1872	10.8798	10.8391	10.7766	10.8108	11.2189	10.9668	0.0342516	-0.252119	0.442367	-0.28637	0.155997	0.817743	0.040507	0.000586588	0.357059
ph_Q9C0H5:366	Q9C0H5	__Other	366	Q9C0H5	Q9C0H5	sp|Q9C0H5|RHG39_HUMAN Rho GTPase-activating protein 39 OS=Homo sapiens OX=9606 GN=ARHGAP39 PE=1 SV=2	1	93.5763	3.58742e-07	102.58	74.281	---	1	RKPRPFLQPNKQGPPSPCQQLVLTKQKCPER	X;X;X;X;X;X;X;X;X;X;X;X;X;X;X;Phospho (STY);X;X;X;X;X;X;X;X;X;X;X;X;X;X;X	XXXXXXXXXXXPPPPPPPPPPPPPPXXXXXX	QGPPS(1)PCQQLVLTK	QGPPS(94)PCQQLVLT(-94)K	5	3	0.58906	3931	3490	366	24411	25126	20210203_Qianqian_Rix_CTAP_TMTpro16_IMAC_Fx01_Run2	27314	24411	25126	20210203_Qianqian_Rix_CTAP_TMTpro16_IMAC_Fx01_Run2	27314	24411	25126	20210203_Qianqian_Rix_CTAP_TMTpro16_IMAC_Fx01_Run2	27314	Phosphorylation (STY)	1	QGPPpSPCQQLVLTK	5>>n	366>>n	1	1	QGPPSPCQQLVLTK	QGPPpSPCQQLVLTK;Q9C0H5;RKPRPFLQPNKQGPPSPCQQLVLTKQKCPER;5;1;5>>n	ph_Q9C0H5:366	0	0	0	Q9C0H5	80728	1	0	ARHGAP39	366	S	CrGAP Vilse	protein-coding	8q24.3	Rho GTPase activating protein 39 ||| Rho GTPase-activating protein 39	12.0404	12.0686	11.9758	12.4059	11.9163	12.3591	11.981	12.2449	11.9849	12.267	11.9901	12.2032	11.8967	12.0815	12.0417	11.9725	11.8949	12.1013	12.0113	12.1057	11.9735	12.3603	12.0311	12.183	11.9982	12.4132	12.068	12.1245	11.964	12.1129	12.0357	12.0521	11.9676	11.9936	11.9449	12.006	11.9916	12.0291	11.9303	12.0387	12.085	12.2558	12.3597	12.2139	12.3401	12.1639	12.0972	12.0123	11.978	11.9974	12.2286	12.1534	0.0194087	-0.0752448	0.250584	-0.0946536	0.155931	0.52245	0.435523	0.0186854	0.106881
ph_O75533:211	O75533	__Other	211	O75533	O75533	sp|O75533|SF3B1_HUMAN Splicing factor 3B subunit 1 OS=Homo sapiens OX=9606 GN=SF3B1 PE=1 SV=3	1	80.6912	9.92246e-12	103.1	81.705	---	1;2	RKRRWDQTADQTPGATPKKLSSWDQAETPGH	X;X;X;X;X;X;X;X;X;X;X;Phospho (STY);X;X;X;Phospho (STY);X;X;X;X;X;X;X;X;X;X;X;Phospho (STY);X;X;X	XXPPPPPPPPPPPPPPPPXXXXXXXXXXXXX	RRWDQTADQT(1)PGAT(1)PK	RRWDQT(-35)ADQT(35)PGAT(81)PK	14	4	-1.4914	5036	688	211	27539	28123	20210203_Qianqian_Rix_CTAP_TMTpro16_IMAC_Fx09_Run1	17871	27543	28130	20210203_Qianqian_Rix_CTAP_TMTpro16_IMAC_Fx11_Run2	16632	27543	28130	20210203_Qianqian_Rix_CTAP_TMTpro16_IMAC_Fx11_Run2	16632	Phosphorylation (STY)	2	RRWDQTADQpTPGApTPK	14,10>>n	211,207>>n	1	1	RRWDQTADQTPGATPK	RRWDQTADQpTPGApTPK;O75533;RKRRWDQTADQTPGATPKKLSSWDQAETPGH;14;2;14,10>>n	ph_O75533:211	0	0	0	O75533	23451	1	0	SF3B1	211	T	Hsh155 MDS PRP10 PRPF10 SAP155 SF3b155	protein-coding	2q33.1	splicing factor 3b subunit 1	14.0009	13.8724	13.8262	13.7704	13.8628	13.7116	13.9453	13.7521	13.9865	13.8997	13.4177	13.8043	13.8458	14.1881	13.8697	13.9039	14.0002	13.778	13.9451	13.6972	13.9379	13.7045	13.8735	13.784	13.8437	13.8023	13.6425	13.7307	13.8747	14.1439	13.8223	14.0769	14.0005	13.8857	13.9003	13.9094	13.9151	13.5301	13.8602	13.846	13.8252	13.7338	13.708	13.7681	13.851	13.7675	14.166	13.9904	13.924	13.7879	13.7588	13.9437	-0.13612	0.184971	-0.165225	0.321091	0.155866	0.218147	0.1212	0.00388653	0.253107
ph_P30291:642	P30291	__Other	642	P30291	P30291	sp|P30291|WEE1_HUMAN Wee1-like protein kinase OS=Homo sapiens OX=9606 GN=WEE1 PE=1 SV=2	0.981452	17.3661	0.000600195	94.309	82.404	---	1	NRTSRLIGKKMNRSVSLTIY___________	X;X;X;X;X;X;X;X;X;X;X;X;X;X;X;Phospho (STY);X;X;X;X;X;X;X;X;X;X;X;X;X;X;X	XXXXXXXXXXPPPPPPPPPPXXXXXXXXXXX	MNRS(0.018)VS(0.981)LT(0.001)IY	MNRS(-17)VS(17)LT(-33)IY(-65)	6	2	-0.83435	1029	1264	642	21987	22747	20210203_Qianqian_Rix_CTAP_TMTpro16_IMAC_Fx11_Run1	30113	21987	22747	20210203_Qianqian_Rix_CTAP_TMTpro16_IMAC_Fx11_Run1	30113	21987	22747	20210203_Qianqian_Rix_CTAP_TMTpro16_IMAC_Fx11_Run1	30113	Phosphorylation (STY)	1	MNRSVpSLTIY	6>>n	642>>n	0.981	0.981	MNRSVSLTIY	MNRSVpSLTIY;P30291;NRTSRLIGKKMNRSVSLTIY___________;6;1;6>>n	ph_P30291:642	0	0	0	P30291	7465	1	0	WEE1	642	S	WEE1A WEE1hu	protein-coding	11p15.4	WEE1 G2 checkpoint kinase ||| Wee1-like protein kinase	12.1886	12.8892	12.3022	12.6741	12.07	12.7392	12.2675	12.7218	12.3416	12.6365	12.109	12.5328	12.2147	12.3737	12.5251	12.3879	12.241	12.8688	12.3503	12.4987	12.2495	12.4277	12.1709	12.6591	12.3521	12.811	12.2296	12.5719	12.3106	12.2404	12.6098	12.3826	12.2148	12.3263	12.1598	12.2192	12.3468	12.1693	12.2627	12.5674	12.879	12.5864	12.5835	12.6905	12.7237	12.5523	12.3071	12.3852	12.23	12.3366	12.6848	12.4921	0.106529	-0.192754	0.454822	-0.299283	0.155539	0.311299	0.150701	0.00307468	0.2627
ph_Q9P289:178	Q9P289	__Other	178	Q9P289	Q9P289	sp|Q9P289|STK26_HUMAN Serine/threonine-protein kinase 26 OS=Homo sapiens OX=9606 GN=STK26 PE=1 SV=2	0.783304	5.58079	4.14702e-61	140.2	124.6	---	1	FGVAGQLTDTQIKRNTFVGTPFWMAPEVIQQ	X;X;X;X;X;X;X;X;X;X;X;X;X;X;X;Phospho (STY);X;X;X;X;X;X;X;X;X;X;X;X;X;X;X	XXXXXXXXXXXXXPPPPPPPPPPPPPPPPPP	RNT(0.783)FVGT(0.217)PFWMAPEVIQQSAYDSK	RNT(5.6)FVGT(-5.6)PFWMAPEVIQQS(-110)AY(-120)DS(-140)K	3	4	1.2549	5771	3862	178	26903	27510	20210203_Qianqian_Rix_CTAP_TMTpro16_IMAC_Fx05_Run1	38944	26903	27510	20210203_Qianqian_Rix_CTAP_TMTpro16_IMAC_Fx05_Run1	38944	26903	27510	20210203_Qianqian_Rix_CTAP_TMTpro16_IMAC_Fx05_Run1	38944	Phosphorylation (STY)	1	RNpTFVGTPFWMAPEVIQQSAYDSK	3>>n	178>>n	0.783	0.783	RNTFVGTPFWMAPEVIQQSAYDSK	RNpTFVGTPFWMAPEVIQQSAYDSK;Q9P289;FGVAGQLTDTQIKRNTFVGTPFWMAPEVIQQ;3;1;3>>n	ph_Q9P289:178	0	0	0	Q9P289	51765	1	0	STK26	178	T	MASK MST4	protein-coding	Xq26.2	serine/threonine kinase 26 ||| Serine/threonine-protein kinase 26	12.9535	13.4436	13.0321	13.3182	13.0353	13.3217	13.0104	13.2479	13.1738	13.435	13.2728	13.5008	12.9392	13.122	13.0874	13.0369																	12.9535	13.0321	13.0353	13.0104	13.1738	13.2728	12.9392	13.0874	13.4436	13.3182	13.3217	13.2479	13.435	13.5008	13.122	13.0369	13.0078	13.1183	13.3329	13.2737	0.110488	-0.0591977	0.325058	-0.169686	0.155373	0.217141	0.652617	0.00152774	0.299732
ph_P51858:165	P51858	__Other	165	P51858	P51858	sp|P51858|HDGF_HUMAN Hepatoma-derived growth factor OS=Homo sapiens OX=9606 GN=HDGF PE=1 SV=1	1	43.7983	7.37727e-12	133.66	92.282	---	1	EKGALKRRAGDLLEDSPKRPKEAENPEGEEK	X;X;X;X;X;X;X;X;X;X;X;X;X;X;X;Phospho (STY);X;X;X;X;X;X;X;X;X;X;X;X;X;X;X	XXXXXXPPPPPPPPPPPPXXXXXXXXXXXXX	RRAGDLLEDS(1)PK	RRAGDLLEDS(44)PK	10	3	-2.5556	1385	1556	165	27270	27900	20210203_Qianqian_Rix_CTAP_TMTpro16_IMAC_Fx09_Run2	17943	27265	27886	20210203_Qianqian_Rix_CTAP_TMTpro16_IMAC_Fx09_Run1	17333	27265	27886	20210203_Qianqian_Rix_CTAP_TMTpro16_IMAC_Fx09_Run1	17333	Phosphorylation (STY)	1	RRAGDLLEDpSPK	10,x	165,x	1	1	RRAGDLLEDSPK	RRAGDLLEDpSPK;P51858;EKGALKRRAGDLLEDSPKRPKEAENPEGEEK;10;1;10,x	ph_P51858:165	0	0	0	P51858	3068	1	0	HDGF	165	S	HMG1L2	protein-coding	1q23.1	heparin binding growth factor ||| Hepatoma-derived growth factor	15.3293	15.8037	15.2933	15.6887	15.3125	15.6657	15.2765	15.6495	15.5729	15.6599	15.2605	15.657	15.5733	15.6144	15.6556	15.5591	15.2964	15.7536	15.2965	15.6266	15.2938	15.664	15.258	15.6893	15.5165	15.8055	15.3153	15.6314	15.5007	15.6899	15.6087	15.6255	15.3129	15.2949	15.3031	15.2672	15.5447	15.2879	15.537	15.6321	15.7787	15.6577	15.6648	15.6694	15.7327	15.6442	15.6522	15.5923	15.2945	15.5004	15.6926	15.6553	0.205906	-0.037298	0.398109	-0.243204	0.154905	0.067701	0.39647	0.000316636	0.125118
ph_Q07960:49	Q07960	__Other	49	Q07960	Q07960	sp|Q07960|RHG01_HUMAN Rho GTPase-activating protein 1 OS=Homo sapiens OX=9606 GN=ARHGAP1 PE=1 SV=1	0.666656	0	0.00253223	68.551	53.579	---	2	PSDEMPDFPKSDDSKSSSPELVTHLKWDDPY	X;X;X;X;X;X;X;X;X;X;X;X;X;X;X;Phospho (STY);Phospho (STY);X;X;X;X;X;X;X;X;X;X;X;X;X;X	XXXXXXXXXXXXXXXPPPPPPPPPPPXXXXX	S(0.667)S(0.667)S(0.667)PELVTHLK	S(0)S(0)S(0)PELVT(-45)HLK	1	3	0.536	1653	1938	49	31653	32211	20210203_Qianqian_Rix_CTAP_TMTpro16_IMAC_Fx08_Run1	27688	31653	32211	20210203_Qianqian_Rix_CTAP_TMTpro16_IMAC_Fx08_Run1	27688	31653	32211	20210203_Qianqian_Rix_CTAP_TMTpro16_IMAC_Fx08_Run1	27688	Phosphorylation (STY)	2	pSpSSPELVTHLK	1,2,n	49,50,n	0.667	0.445	SSSPELVTHLK	pSpSSPELVTHLK;Q07960;PSDEMPDFPKSDDSKSSSPELVTHLKWDDPY;1;2;1,2,n	ph_Q07960:49	0	0	0	Q07960	392	1	0	ARHGAP1	49	S	CDC42GAP RHOGAP RHOGAP1 p50rhoGAP	protein-coding	11p11.2	Rho GTPase activating protein 1 ||| Rho GTPase-activating protein 1	11.9145	12.3784	11.8023	12.3049	11.8404	12.3236	11.8269	12.3883	11.984	12.2347	12.0604	12.1508	12.0477	12.1856	12.0044	12.1448																	11.9145	11.8023	11.8404	11.8269	11.984	12.0604	12.0477	12.0044	12.3784	12.3049	12.3236	12.3883	12.2347	12.1508	12.1856	12.1448	11.846	12.0241	12.3488	12.179	0.178094	-0.16984	0.50278	-0.347934	0.154846	0.00137786	0.00110075	4.99595e-06	0.00139247
ph_Q9Y282:116	Q9Y282	__Other	116	Q9Y282	Q9Y282	sp|Q9Y282|ERGI3_HUMAN Endoplasmic reticulum-Golgi intermediate compartment protein 3 OS=Homo sapiens OX=9606 GN=ERGIC3 PE=1 SV=1	0.782888	5.57015	0.000410256	81.016	71.358	---	1	HNLFKQRLDKDGIPVSSEAERHELGKVEVTV	X;X;X;X;X;X;X;X;X;X;X;X;X;X;X;Phospho (STY);X;X;X;X;X;X;X;X;X;X;X;X;X;X;X	XXXXXXXXXXPPPPPPPPPPPPPPPPXXXXX	DGIPVS(0.783)S(0.217)EAERHELGK	DGIPVS(5.6)S(-5.6)EAERHELGK	6	4	0.66709	4731	4073	116	4863	4843	20210203_Qianqian_Rix_CTAP_TMTpro16_IMAC_Fx04_Run1	19215	4864	4844	20210203_Qianqian_Rix_CTAP_TMTpro16_IMAC_Fx04_Run2	19480	4864	4844	20210203_Qianqian_Rix_CTAP_TMTpro16_IMAC_Fx04_Run2	19480	Phosphorylation (STY)	1	DGIPVpSSEAERHELGK	6>>n	116>>n	0.783	0.783	DGIPVSSEAERHELGK	DGIPVpSSEAERHELGK;Q9Y282;HNLFKQRLDKDGIPVSSEAERHELGKVEVTV;6;1;6>>n	ph_Q9Y282:116	0	0	0	Q9Y282	51614	1	0	ERGIC3	116	S	C20orf47 C2orf47 CGI-54 Erv46 NY-BR-84 PRO0989 SDBCAG84 dJ477O4.2	protein-coding	20q11.22	ERGIC and golgi 3 ||| Endoplasmic reticulum-Golgi intermediate compartment protein 3	11.8501	12.124	11.956	11.9302	11.6858	11.7792	11.7372	11.9852	11.8221	11.741	11.7352	11.888	11.759	11.9684	11.9709	12.0692	11.8886	11.8874	11.9322	11.9296	11.6746	12.0646	11.703	12.0726	11.6831	11.968	11.7899	11.8689	11.8238	12.0302	11.6994	11.9855	11.8693	11.9441	11.6802	11.7201	11.7526	11.7626	11.7914	11.8351	12.0057	11.9299	11.9219	12.0289	11.8545	11.8784	11.9993	12.0274	11.8034	11.7854	11.9716	11.9399	-0.018019	-0.0317249	0.168181	-0.0137059	0.154475	0.796416	0.559154	0.0664505	0.0292613
ph_Q8NI08:500	Q8NI08	__Other	500	Q8NI08	Q8NI08	sp|Q8NI08|NCOA7_HUMAN Nuclear receptor coactivator 7 OS=Homo sapiens OX=9606 GN=NCOA7 PE=1 SV=2	0.653816	2.79631	7.43648e-50	147.28	123.19	---	1	ETCEKQDIMPEVDKQSGSPESRVENTLNIHE	X;X;X;X;X;X;X;X;X;X;X;X;X;X;X;Phospho (STY);X;X;X;X;X;X;X;X;X;X;X;X;X;X;X	XXXXXXXXXXXXXXPPPPPPPPPPPPPPPPP	QS(0.654)GS(0.343)PES(0.002)RVENTLNIHEDLDK	QS(2.8)GS(-2.8)PES(-25)RVENT(-32)LNIHEDLDK	2	4	-0.82984	3171	2917	500	25123	25808	20210203_Qianqian_Rix_CTAP_TMTpro16_IMAC_Fx04_Run1	24013	25123	25808	20210203_Qianqian_Rix_CTAP_TMTpro16_IMAC_Fx04_Run1	24013	25123	25808	20210203_Qianqian_Rix_CTAP_TMTpro16_IMAC_Fx04_Run1	24013	Phosphorylation (STY)	1	QpSGSPESRVENTLNIHEDLDK	2>n	500>n	0.654	0.654	QSGSPESRVENTLNIHEDLDK	QpSGSPESRVENTLNIHEDLDK;Q8NI08;ETCEKQDIMPEVDKQSGSPESRVENTLNIHE;2;1;2>n	ph_Q8NI08:500	0	0	0	Q8NI08	135112	1	0	NCOA7	500	S	ERAP140 ESNA1 NCOA7-AS Nbla00052 Nbla10993 TLDC4 dJ187J11.3	protein-coding	6q22.31-q22.32	nuclear receptor coactivator 7	12.3674	12.9574	12.3525	12.6221	12.4229	12.6263	12.181	12.7965	12.6123	12.8511	12.6697	12.8344	12.6003	12.7428	12.7281	12.6913	12.3486	12.8526	12.2929	12.8336	12.3164	12.9195	12.3227	12.6784	12.5127	12.8446	12.6803	12.8084	12.5169	12.7298	12.6742	12.7245	12.358	12.3227	12.3697	12.2519	12.5625	12.675	12.5586	12.7011	12.905	12.7278	12.7729	12.7375	12.8479	12.8214	12.7363	12.7079	12.3256	12.6243	12.7858	12.7784	0.298762	-0.00743481	0.460243	-0.306197	0.154046	0.00091438	0.892866	0.000192892	0.0219914
ph_Q9UBN6:381	Q9UBN6	__Other	381	Q9UBN6	Q9UBN6	sp|Q9UBN6|TR10D_HUMAN Tumor necrosis factor receptor superfamily member 10D OS=Homo sapiens OX=9606 GN=TNFRSF10D PE=1 SV=1	0.998812	28.7855	6.87097e-06	90.926	86.142	---	2	LVGSEKLFYEEDEAGSATSCL__________	X;X;X;X;X;X;X;X;X;X;X;X;X;X;X;Phospho (STY);X;X;Phospho (STY);X;X;X;X;X;X;X;X;X;X;X;X	XXXXXXPPPPPPPPPPPPPPPXXXXXXXXXX	LFYEEDEAGS(0.999)AT(0.102)S(0.899)CL	LFY(-61)EEDEAGS(29)AT(-9.5)S(9.5)CL	10	2	3.1826	4380	3888	381	19434	20259	20210203_Qianqian_Rix_CTAP_TMTpro16_IMAC_Fx07_Run2	53375	19434	20259	20210203_Qianqian_Rix_CTAP_TMTpro16_IMAC_Fx07_Run2	53375	19434	20259	20210203_Qianqian_Rix_CTAP_TMTpro16_IMAC_Fx07_Run2	53375	Phosphorylation (STY)	2	LFYEEDEAGpSATpSCL	10>13>>n	381>384>>n	0.999	0.898	LFYEEDEAGSATSCL	LFYEEDEAGpSATpSCL;Q9UBN6;LVGSEKLFYEEDEAGSATSCL__________;10;2;10>13>>n	ph_Q9UBN6:381	0	0	0	Q9UBN6	8793	1	0	TNFRSF10D	381	S	CD264 DCR2 TRAIL-R4 TRAILR4 TRUNDD	protein-coding	8p21.3	TNF receptor superfamily member 10d ||| Tumor necrosis factor receptor superfamily member 10D	10.0536	9.93904	9.93659	10.4909	9.64249	10.1171	9.90286	10.3159	9.93525	10.3064	10.1873	9.9252	10.1234	10.1761	9.73895	10.0578	9.97922	10.3126	10.0316	9.6122	9.97432	9.95651	9.93745	9.8773	10.1301	10.0197	9.5885	10.3104	10.3625	10.2164	10.1273	10.4127	10.0164	9.98408	9.8084	9.92016	10.0327	9.88788	10.243	9.93315	10.1258	10.0516	10.0368	10.0966	10.163	10.1178	10.1962	10.2352	9.93226	10.0242	10.0777	10.1781	0.091909	0.100383	0.145423	0.00847379	0.153897	0.362005	0.0218277	0.0424325	0.144671
ph_Q9UBN6:384	Q9UBN6	__Other	384	Q9UBN6	Q9UBN6	sp|Q9UBN6|TR10D_HUMAN Tumor necrosis factor receptor superfamily member 10D OS=Homo sapiens OX=9606 GN=TNFRSF10D PE=1 SV=1	0.899118	9.49428	6.87097e-06	90.926	86.142	---	2	SEKLFYEEDEAGSATSCL_____________	X;X;X;X;X;X;X;X;X;X;X;X;Phospho (STY);X;X;Phospho (STY);X;X;X;X;X;X;X;X;X;X;X;X;X;X;X	XXXPPPPPPPPPPPPPPPXXXXXXXXXXXXX	LFYEEDEAGS(0.999)AT(0.102)S(0.899)CL	LFY(-61)EEDEAGS(29)AT(-9.5)S(9.5)CL	13	2	3.1826	4381	3888	384	19434	20259	20210203_Qianqian_Rix_CTAP_TMTpro16_IMAC_Fx07_Run2	53375	19434	20259	20210203_Qianqian_Rix_CTAP_TMTpro16_IMAC_Fx07_Run2	53375	19434	20259	20210203_Qianqian_Rix_CTAP_TMTpro16_IMAC_Fx07_Run2	53375	Phosphorylation (STY)	2	LFYEEDEAGpSATpSCL	10>13>>n	381>384>>n	0.899	0.898	LFYEEDEAGSATSCL	LFYEEDEAGpSATpSCL;Q9UBN6;SEKLFYEEDEAGSATSCL_____________;13;2;10>13>>n	ph_Q9UBN6:384	0	0	0	Q9UBN6	8793	1	0	TNFRSF10D	384	S	CD264 DCR2 TRAIL-R4 TRAILR4 TRUNDD	protein-coding	8p21.3	TNF receptor superfamily member 10d ||| Tumor necrosis factor receptor superfamily member 10D	10.0536	9.93904	9.93659	10.4909	9.64249	10.1171	9.90286	10.3159	9.93525	10.3064	10.1873	9.9252	10.1234	10.1761	9.73895	10.0578	9.97922	10.3126	10.0316	9.6122	9.97432	9.95651	9.93745	9.8773	10.1301	10.0197	9.5885	10.3104	10.3625	10.2164	10.1273	10.4127	10.0164	9.98408	9.8084	9.92016	10.0327	9.88788	10.243	9.93315	10.1258	10.0516	10.0368	10.0966	10.163	10.1178	10.1962	10.2352	9.93226	10.0242	10.0777	10.1781	0.091909	0.100383	0.145423	0.00847379	0.153897	0.362005	0.0218277	0.0424325	0.144671
ph_P53367:132	P53367	__Other	132	P53367	P53367	sp|P53367|ARFP1_HUMAN Arfaptin-1 OS=Homo sapiens OX=9606 GN=ARFIP1 PE=1 SV=2	0.999998	58.1361	1.87877e-05	104.45	90.491	---	1	IKNPAMEKLELVRKWSLNTYKCTRQIISEKL	X;X;X;X;X;X;X;X;X;X;X;X;X;X;X;Phospho (STY);X;X;X;X;X;X;X;X;X;X;X;X;X;X;X	XXXXXXXXPPPPPPPPPPPPPXXXXXXXXXX	LELVRKWS(1)LNTYK	LELVRKWS(58)LNT(-58)Y(-71)K	8	4	0.26762	1402	1586	132	19214	19998	20210203_Qianqian_Rix_CTAP_TMTpro16_IMAC_Fx04_Run2	29834	19214	19998	20210203_Qianqian_Rix_CTAP_TMTpro16_IMAC_Fx04_Run2	29834	19213	19997	20210203_Qianqian_Rix_CTAP_TMTpro16_IMAC_Fx04_Run1	29634	Phosphorylation (STY)	1	LELVRKWpSLNTYK	8>>n	132>>n	1	1	LELVRKWSLNTYK	LELVRKWpSLNTYK;P53367;IKNPAMEKLELVRKWSLNTYKCTRQIISEKL;8;1;8>>n	ph_P53367:132	0	0	0	P53367	27236	1	0	ARFIP1	132	S	HSU52521	protein-coding	4q31.3	ADP ribosylation factor interacting protein 1 ||| Arfaptin-1	14.6524	16.0102	14.5197	15.8508	14.6064	15.5804	14.6421	14.8958	14.7087	14.8481	14.4579	14.7101	14.5018	14.6574	14.55	14.5066	14.6161	16.0252	14.5434	15.8256	14.5772	15.5609	14.6465	14.855	14.7426	14.8621	14.4823	14.7671	14.4633	14.6086	14.473	14.6494	14.6342	14.5316	14.5918	14.6443	14.7257	14.4701	14.4826	14.5115	16.0177	15.8382	15.5707	14.8754	14.8551	14.7386	14.633	14.578	14.6005	14.5475	15.5755	14.7012	-0.0529971	-0.874316	0.975027	-0.821319	0.153708	0.461774	0.0361716	0.0294652	0.12312
ph_Q8IWB9:162	Q8IWB9	__Other	162	Q8IWB9	Q8IWB9	sp|Q8IWB9|TEX2_HUMAN Testis-expressed protein 2 OS=Homo sapiens OX=9606 GN=TEX2 PE=1 SV=2	0.534308	1.17384	5.7638e-05	87.083	71.817	---	2	SPSVSSLSEQKTSSSSPLSSPSKSPILSSSA	X;X;X;X;X;X;X;X;X;X;X;X;X;X;X;Phospho (STY);X;X;Phospho (STY);X;X;X;X;X;X;X;X;X;X;X;X	XXXXXXXXXXXPPPPPPPPPPPPXXXXXXXX	T(0.005)S(0.006)S(0.048)S(0.407)S(0.534)PLS(0.542)S(0.446)PS(0.012)K	T(-21)S(-20)S(-11)S(-1.2)S(1.2)PLS(0.87)S(-0.87)PS(-17)K	5	3	1.2549	2922	2751	162	34221	34821	20210203_Qianqian_Rix_CTAP_TMTpro16_IMAC_Fx05_Run2	21570	34221	34821	20210203_Qianqian_Rix_CTAP_TMTpro16_IMAC_Fx05_Run2	21570	34221	34821	20210203_Qianqian_Rix_CTAP_TMTpro16_IMAC_Fx05_Run2	21570	Phosphorylation (STY)	2	TSSSpSPLpSSPSK	8,5>n	165,162>n	0.534	0.289	TSSSSPLSSPSK	TSSSpSPLpSSPSK;Q8IWB9;SPSVSSLSEQKTSSSSPLSSPSKSPILSSSA;5;2;8,5>n	ph_Q8IWB9:162	0	0	0	Q8IWB9	55852	1	0	TEX2	162	S	HT008 TMEM96	protein-coding	17q23.3	testis expressed 2 ||| Testis-expressed protein 2																	11.3175	11.4458	11.024	11.3633	11.4698	11.3573	11.218	11.0687	11.3052	11.1986	11.1967	11.2872	11.1562	11.5159	11.2883	11.5596	11.3175	11.024	11.4698	11.218	11.3052	11.1967	11.1562	11.2883	11.4458	11.3633	11.3573	11.0687	11.1986	11.2872	11.5159	11.5596	11.2573	11.2366	11.3088	11.3903	-0.0207292	0.0815094	0.0514689	0.102239	0.153707	0.846355	0.523285	0.69427	0.179655
ph_Q8IWB9:165	Q8IWB9	__Other	165	Q8IWB9	Q8IWB9	sp|Q8IWB9|TEX2_HUMAN Testis-expressed protein 2 OS=Homo sapiens OX=9606 GN=TEX2 PE=1 SV=2	0.54197	0.868652	5.7638e-05	87.083	71.817	---	2	VSSLSEQKTSSSSPLSSPSKSPILSSSASTS	X;X;X;X;X;X;X;X;X;X;X;X;Phospho (STY);X;X;Phospho (STY);X;X;X;X;X;X;X;X;X;X;X;X;X;X;X	XXXXXXXXPPPPPPPPPPPPXXXXXXXXXXX	T(0.005)S(0.006)S(0.048)S(0.407)S(0.534)PLS(0.542)S(0.446)PS(0.012)K	T(-21)S(-20)S(-11)S(-1.2)S(1.2)PLS(0.87)S(-0.87)PS(-17)K	8	3	1.2549	2923	2751	165	34221	34821	20210203_Qianqian_Rix_CTAP_TMTpro16_IMAC_Fx05_Run2	21570	34221	34821	20210203_Qianqian_Rix_CTAP_TMTpro16_IMAC_Fx05_Run2	21570	34221	34821	20210203_Qianqian_Rix_CTAP_TMTpro16_IMAC_Fx05_Run2	21570	Phosphorylation (STY)	2	TSSSpSPLpSSPSK	8,5>n	165,162>n	0.542	0.289	TSSSSPLSSPSK	TSSSpSPLpSSPSK;Q8IWB9;VSSLSEQKTSSSSPLSSPSKSPILSSSASTS;8;2;8,5>n	ph_Q8IWB9:165	0	0	0	Q8IWB9	55852	1	0	TEX2	165	S	HT008 TMEM96	protein-coding	17q23.3	testis expressed 2 ||| Testis-expressed protein 2																	11.3175	11.4458	11.024	11.3633	11.4698	11.3573	11.218	11.0687	11.3052	11.1986	11.1967	11.2872	11.1562	11.5159	11.2883	11.5596	11.3175	11.024	11.4698	11.218	11.3052	11.1967	11.1562	11.2883	11.4458	11.3633	11.3573	11.0687	11.1986	11.2872	11.5159	11.5596	11.2573	11.2366	11.3088	11.3903	-0.0207292	0.0815094	0.0514689	0.102239	0.153707	0.846355	0.523285	0.69427	0.179655
ph_O14974:443	O14974	__Other	443	O14974	O14974	sp|O14974|MYPT1_HUMAN Protein phosphatase 1 regulatory subunit 12A OS=Homo sapiens OX=9606 GN=PPP1R12A PE=1 SV=1	0.553799	0.938742	2.93306e-07	121.82	107.46	---	1	RKDESPATWRLGLRKTGSYGALAEITASKEG	X;X;X;X;X;X;X;X;X;X;X;X;X;X;X;Phospho (STY);X;X;X;X;X;X;X;X;X;X;X;X;X;X;X	XXXXXXXXXXXXXXXPPPPPPPPPPPPPPXX	T(0.554)GS(0.446)YGALAEITASK	T(0.94)GS(-0.94)Y(-40)GALAEIT(-62)AS(-71)K	1	2	3.8196	4981	469	443	33099	33692	20210203_Qianqian_Rix_CTAP_TMTpro16_IMAC_Fx12_Run2	32786	33098	33690	20210203_Qianqian_Rix_CTAP_TMTpro16_IMAC_Fx12_Run2	32736	33098	33690	20210203_Qianqian_Rix_CTAP_TMTpro16_IMAC_Fx12_Run2	32736	Phosphorylation (STY)	1	pTGSYGALAEITASK	1>n	443>n	0.554	0.554	TGSYGALAEITASK	pTGSYGALAEITASK;O14974;RKDESPATWRLGLRKTGSYGALAEITASKEG;1;1;1>n	ph_O14974:443	0	0	0	O14974	4659	1	0	PPP1R12A	443	T	M130 MBS MYPT1	protein-coding	12q21.2-q21.31	protein phosphatase 1 regulatory subunit 12A	12.3284	12.9444	12.2459	12.7733	12.2945	12.9626	12.3442	12.8438	12.6394	12.8088	12.4917	12.6056	12.4926	12.3577	12.3124	12.562	12.2898	13.0017	12.3306	12.8442	12.4789	12.9568	12.2996	12.804	12.5318	12.7501	12.5082	12.5117	12.2834	12.5141	12.2643	12.638	12.3091	12.2883	12.3867	12.3219	12.5856	12.5	12.388	12.2883	12.9731	12.8087	12.9597	12.8239	12.7795	12.5586	12.4359	12.6	12.3265	12.4405	12.8914	12.5935	0.113965	-0.297839	0.564842	-0.411804	0.153038	0.177438	0.0161632	0.000190594	0.163378
ph_P17812:573	P17812	__Other	573	P17812	P17812	sp|P17812|PYRG1_HUMAN CTP synthase 1 OS=Homo sapiens OX=9606 GN=CTPS1 PE=1 SV=2	0.507336	0	3.28132e-61	122.32	97.491	---	2	GCRLSPRDTYSDRSGSSSPDSEITELKFPSI	X;X;X;X;X;X;X;X;X;X;X;X;X;Phospho (STY);X;Phospho (STY);Phospho (STY);X;X;X;X;X;X;X;X;X;X;X;X;X;X	PPPPPPPPPPPPPPPPPPPPPPPPPPPXXXX	GCRLS(0.001)PRDT(0.006)Y(0.006)S(0.006)DRS(0.46)GS(0.507)S(0.508)S(0.485)PDS(0.018)EIT(0.002)ELK	GCRLS(-31)PRDT(-22)Y(-23)S(-22)DRS(-0.33)GS(0)S(0.33)S(0)PDS(-16)EIT(-27)ELK	16	4	2.1438	862	1092	573	12782	13187	20210203_Qianqian_Rix_CTAP_TMTpro16_IMAC_Fx06_Run1	23213	12788	13190	20210203_Qianqian_Rix_CTAP_TMTpro16_IMAC_Fx08_Run1	21687	12788	13190	20210203_Qianqian_Rix_CTAP_TMTpro16_IMAC_Fx08_Run1	21687	Phosphorylation (STY)	2	GCRLSPRDTYSDRSGpSpSSPDSEITELK	17,16,n	574,573,n	0.507	0.258	GCRLSPRDTYSDRSGSSSPDSEITELK	GCRLSPRDTYSDRSGpSpSSPDSEITELK;P17812;GCRLSPRDTYSDRSGSSSPDSEITELKFPSI;16;2;17,16,n	ph_P17812:573	0	0	0	P17812	1503	1	0	CTPS1	573	S	CTPS GATD5 IMD24	protein-coding	1p34.2	CTP synthase 1	13.4725	13.9976	13.6192	13.9272	13.6575	13.9088	13.7365	13.8331	14.0151	13.714	13.6509	13.9857	13.8451	14.1269	13.9566	14.2496																	13.4725	13.6192	13.6575	13.7365	14.0151	13.6509	13.8451	13.9566	13.9976	13.9272	13.9088	13.8331	13.714	13.9857	14.1269	14.2496	13.6214	13.8669	13.9166	14.019	0.245492	0.1024	0.295214	-0.143092	0.152122	0.0501948	0.447523	0.0061935	0.324467
ph_P17812:574	P17812	__Other	574	P17812	P17812	sp|P17812|PYRG1_HUMAN CTP synthase 1 OS=Homo sapiens OX=9606 GN=CTPS1 PE=1 SV=2	0.508355	0.32768	3.28132e-61	122.32	97.491	---	2	CRLSPRDTYSDRSGSSSPDSEITELKFPSIN	X;X;X;X;X;X;X;X;X;X;X;X;X;X;Phospho (STY);Phospho (STY);X;X;X;X;X;X;X;X;X;X;X;X;X;X;X	PPPPPPPPPPPPPPPPPPPPPPPPPPXXXXX	GCRLS(0.001)PRDT(0.006)Y(0.006)S(0.006)DRS(0.46)GS(0.507)S(0.508)S(0.485)PDS(0.018)EIT(0.002)ELK	GCRLS(-31)PRDT(-22)Y(-23)S(-22)DRS(-0.33)GS(0)S(0.33)S(0)PDS(-16)EIT(-27)ELK	17	4	2.1438	863	1092	574	12782	13187	20210203_Qianqian_Rix_CTAP_TMTpro16_IMAC_Fx06_Run1	23213	12788	13190	20210203_Qianqian_Rix_CTAP_TMTpro16_IMAC_Fx08_Run1	21687	12788	13190	20210203_Qianqian_Rix_CTAP_TMTpro16_IMAC_Fx08_Run1	21687	Phosphorylation (STY)	2	GCRLSPRDTYSDRSGpSpSSPDSEITELK	17,16,n	574,573,n	0.508	0.258	GCRLSPRDTYSDRSGSSSPDSEITELK	GCRLSPRDTYSDRSGpSpSSPDSEITELK;P17812;CRLSPRDTYSDRSGSSSPDSEITELKFPSIN;17;2;17,16,n	ph_P17812:574	0	0	0	P17812	1503	1	0	CTPS1	574	S	CTPS GATD5 IMD24	protein-coding	1p34.2	CTP synthase 1	13.4725	13.9976	13.6192	13.9272	13.6575	13.9088	13.7365	13.8331	14.0151	13.714	13.6509	13.9857	13.8451	14.1269	13.9566	14.2496																	13.4725	13.6192	13.6575	13.7365	14.0151	13.6509	13.8451	13.9566	13.9976	13.9272	13.9088	13.8331	13.714	13.9857	14.1269	14.2496	13.6214	13.8669	13.9166	14.019	0.245492	0.1024	0.295214	-0.143092	0.152122	0.0501948	0.447523	0.0061935	0.324467
ph_P28290:92	P28290	__Other	92	P28290	P28290	sp|P28290|ITPI2_HUMAN Protein ITPRID2 OS=Homo sapiens OX=9606 GN=ITPRID2 PE=1 SV=3	0.999934	41.8291	1.37237e-42	147.39	124.29	---	1	KIAIWLKDCRTPLGASLDEQSSSTLKGVLVR	X;X;X;X;X;X;X;X;X;X;X;X;X;X;X;Phospho (STY);X;X;X;X;X;X;X;X;X;X;X;X;X;X;X	XXXXXXXPPPPPPPPPPPPPPPPPPPXXXXX	DCRTPLGAS(1)LDEQSSSTLK	DCRT(-42)PLGAS(42)LDEQS(-65)S(-79)S(-86)T(-93)LK	9	3	-0.20628	1001	1235	92	4124	4079	20210203_Qianqian_Rix_CTAP_TMTpro16_IMAC_Fx08_Run1	25016	4124	4079	20210203_Qianqian_Rix_CTAP_TMTpro16_IMAC_Fx08_Run1	25016	4124	4079	20210203_Qianqian_Rix_CTAP_TMTpro16_IMAC_Fx08_Run1	25016	Phosphorylation (STY)	1	DCRTPLGApSLDEQSSSTLK	9>>n	92>>n	1	1	DCRTPLGASLDEQSSSTLK	DCRTPLGApSLDEQSSSTLK;P28290;KIAIWLKDCRTPLGASLDEQSSSTLKGVLVR;9;1;9>>n	ph_P28290:92	0	0	0	P28290	6744	1	0	ITPRID2	92	S	CS-1 CS1 KRAP SPAG13 SSFA2	protein-coding	2q31.3	ITPR interacting domain containing 2 ||| Protein ITPRID2	12.8029	12.5718	12.7509	12.7012	12.6192	12.6359	12.7806	12.6491	12.6262	12.7121	12.733	12.8056	12.6856	12.6552	12.7787	12.8062	12.5948	12.6633	12.6696	12.8342	12.7162	12.6234	12.676	12.8632	12.6128	12.8614	12.6716	12.9398	12.4449	12.7175	12.5771	12.8485	12.6989	12.7103	12.6677	12.7283	12.6195	12.7023	12.5652	12.6779	12.6175	12.7677	12.6296	12.7562	12.7867	12.8727	12.6864	12.8274	12.7013	12.6412	12.6928	12.7933	-0.0600452	0.100524	-0.00852622	0.160569	0.152043	0.145289	0.12521	0.850313	0.0250245
ph_Q8NE71:228	Q8NE71	__Other	228	Q8NE71	Q8NE71	sp|Q8NE71|ABCF1_HUMAN ATP-binding cassette sub-family F member 1 OS=Homo sapiens OX=9606 GN=ABCF1 PE=1 SV=2	1	70.7908	1.65903e-05	77.984	62.73	---	1	PPKQGKEKAKKAEQGSEEEGEGEEEEEEGGE	X;X;X;X;X;X;X;X;X;X;X;X;X;X;X;Phospho (STY);X;X;X;X;X;X;X;X;X;X;X;X;X;X;X	XXXXXXXXXXXPPPPPPPPPPPPPPPPPPPP	AEQGS(1)EEEGEGEEEEEEGGESK	AEQGS(71)EEEGEGEEEEEEGGES(-71)K	5	4	0.21393	3132	2887	228	1120	1169	20210203_Qianqian_Rix_CTAP_TMTpro16_IMAC_Fx06_Run1	17907	1120	1169	20210203_Qianqian_Rix_CTAP_TMTpro16_IMAC_Fx06_Run1	17907	1120	1169	20210203_Qianqian_Rix_CTAP_TMTpro16_IMAC_Fx06_Run1	17907	Phosphorylation (STY)	1	AEQGpSEEEGEGEEEEEEGGESK	5>>n	228>>n	1	1	AEQGSEEEGEGEEEEEEGGESK	AEQGpSEEEGEGEEEEEEGGESK;Q8NE71;PPKQGKEKAKKAEQGSEEEGEGEEEEEEGGE;5;1;5>>n	ph_Q8NE71:228	0	0	0	Q8NE71	23	1	0	ABCF1	228	S	ABC27 ABC50	protein-coding	6p21.33	ATP binding cassette subfamily F member 1 ||| ATP-binding cassette sub-family F member 1	11.4443	11.5995	11.4556	11.7189	11.5585	11.5088	11.4298	11.6071	11.5537	11.5749	11.5917	11.6396	11.6076	11.709	11.5691	12.0068																	11.4443	11.4556	11.5585	11.4298	11.5537	11.5917	11.6076	11.5691	11.5995	11.7189	11.5088	11.6071	11.5749	11.6396	11.709	12.0068	11.472	11.5805	11.6086	11.7326	0.108514	0.124008	0.136538	0.0154937	0.152031	0.026857	0.299233	0.0444722	0.209313
ph_Q9Y618:1025	Q9Y618	__Other	1025	Q9Y618	Q9Y618	sp|Q9Y618|NCOR2_HUMAN Nuclear receptor corepressor 2 OS=Homo sapiens OX=9606 GN=NCOR2 PE=1 SV=3	0.781044	5.52319	0.00476992	65.295	51.632	---	1	DAPQQPGSSPRGKSRSPAPPADKEAFAAEAQ	X;X;X;X;X;X;X;X;X;X;X;X;X;X;X;Phospho (STY);X;X;X;X;X;X;X;X;X;X;X;X;X;X;X	XXXXXXXXXXXXXPPPPPPPPPPXXXXXXXX	S(0.219)RS(0.781)PAPPADK	S(-5.5)RS(5.5)PAPPADK	3	3	0.030011	4873	4198	1025	31226	31833	20210203_Qianqian_Rix_CTAP_TMTpro16_IMAC_Fx08_Run2	12686	31225	31832	20210203_Qianqian_Rix_CTAP_TMTpro16_IMAC_Fx08_Run1	12785	31225	31832	20210203_Qianqian_Rix_CTAP_TMTpro16_IMAC_Fx08_Run1	12785	Phosphorylation (STY)	1	SRpSPAPPADK	3>>n	1025>>n	0.781	0.781	SRSPAPPADK	SRpSPAPPADK;Q9Y618;DAPQQPGSSPRGKSRSPAPPADKEAFAAEAQ;3;1;3>>n	ph_Q9Y618:1025	0	0	0	Q9Y618	9612	1	0	NCOR2	1025	S	CTG26 N-CoR2 SMAP270 SMRT SMRTE SMRTE-tau TNRC14 TRAC TRAC-1 TRAC1	protein-coding	12q24.31	nuclear receptor corepressor 2	15.1637	15.2459	15.1399	15.2583	15.0221	15.1303	15.0414	15.2308	15.4101	15.2781	14.541	15.3756	15.3366	15.5159	15.365	15.5872	15.6796	15.1385	15.7534	15.2138	15.3091	15.0962	15.2285	14.9988	15.3142	15.1254	14.6728	15.0909	15.3103	15.2351	15.2618	15.2133	15.4216	15.4466	15.1656	15.1349	15.3621	14.6069	15.3234	15.3134	15.1922	15.2361	15.1132	15.1148	15.2018	15.2333	15.3755	15.4003	15.2922	15.1515	15.1641	15.3027	-0.140738	0.13862	-0.128116	0.279357	0.151241	0.518047	0.0639814	0.221665	0.474042
ph_P04406:153	P04406	__Other	153	P04406	P04406	sp|P04406|G3P_HUMAN Glyceraldehyde-3-phosphate dehydrogenase OS=Homo sapiens OX=9606 GN=GAPDH PE=1 SV=3	0.841137	7.59893	7.2092e-12	116.39	96.667	---	1	EKYDNSLKIISNASCTTNCLAPLAKVIHDNF	X;X;X;X;X;X;X;X;X;X;X;X;X;X;X;Phospho (STY);X;X;X;X;X;X;X;X;X;X;X;X;X;X;X	XXXXXXXXPPPPPPPPPPPPPPPPPXXXXXX	IISNAS(0.013)CT(0.841)T(0.146)NCLAPLAK	IIS(-38)NAS(-18)CT(7.6)T(-7.6)NCLAPLAK	8	3	0.47597	5072	856	153	16278	16723	20210203_Qianqian_Rix_CTAP_TMTpro16_IMAC_Fx05_Run1	31675	16280	16725	20210203_Qianqian_Rix_CTAP_TMTpro16_IMAC_Fx05_Run2	31890	16278	16723	20210203_Qianqian_Rix_CTAP_TMTpro16_IMAC_Fx05_Run1	31675	Phosphorylation (STY)	1	IISNASCpTTNCLAPLAK	8>>n	153>>n	0.841	0.841	IISNASCTTNCLAPLAK	IISNASCpTTNCLAPLAK;P04406;EKYDNSLKIISNASCTTNCLAPLAKVIHDNF;8;1;8>>n	ph_P04406:153	0	0	0	P04406	2597	1	0	GAPDH	153	T	G3PD GAPD HEL-S-162eP	protein-coding	12p13.31	glyceraldehyde-3-phosphate dehydrogenase	12.1897	13.0722	12.391	12.7492	12.2902	12.7813	12.2987	12.7747	12.5566	12.815	12.5165	12.8026	12.3823	12.5714	12.4997	12.4994	12.2634	12.8899	12.2849	12.9738	12.3678	12.8629	12.3486	12.7088	12.6263	12.7453	12.4923	12.7412	12.3924	12.5108	12.4964	12.486	12.2266	12.338	12.329	12.3236	12.5914	12.5044	12.3874	12.4981	12.981	12.8615	12.8221	12.7417	12.7802	12.7719	12.5411	12.4927	12.3043	12.4953	12.8516	12.6465	0.191023	-0.205131	0.547298	-0.396155	0.151143	0.0115679	0.0705653	0.000332138	0.144126
ph_P49447:247	P49447	__Other	247	P49447	P49447	sp|P49447|CY561_HUMAN Cytochrome b561 OS=Homo sapiens OX=9606 GN=CYB561 PE=1 SV=2	0.999988	49.7048	0.000521904	91.914	87.463	---	2	EQALSMDFKTLTEGDSPGSQ___________	X;X;X;X;Phospho (STY);X;X;X;X;X;X;X;X;X;X;Phospho (STY);X;X;Phospho (STY);X;X;X;X;X;X;X;X;X;X;X;X	XXXXXXXXXPPPPPPPPPPPXXXXXXXXXXX	TLTEGDS(1)PGS(1)Q	T(-59)LT(-50)EGDS(50)PGS(85)Q	7	2	0.82573	1289	1479	247	33536	34121	20210203_Qianqian_Rix_CTAP_TMTpro16_IMAC_Fx07_Run2	29685	33536	34121	20210203_Qianqian_Rix_CTAP_TMTpro16_IMAC_Fx07_Run2	29685	33536	34121	20210203_Qianqian_Rix_CTAP_TMTpro16_IMAC_Fx07_Run2	29685	Phosphorylation (STY)	2	TLTEGDpSPGpSQ	10,7>>n	250,247>>n	1	1	TLTEGDSPGSQ	TLTEGDpSPGpSQ;P49447;EQALSMDFKTLTEGDSPGSQ___________;7;2;10,7>>n	ph_P49447:247	0	0	0	P49447	1534	1	0	CYB561	247	S	CYB561A1 FRRS2 ORTHYP2	protein-coding	17q23.3	cytochrome b561	10.486	11.0941	10.8734	11.0988	10.9942	10.5891	10.8742	10.8279	10.8585	10.8852	10.8278	10.7462	10.6792	10.8163	10.8486	10.4829	10.6642	11.0419	10.5749	10.2697	10.546	10.7992	10.9054	11.0714	10.6978	11.1947	10.6259	11.2834	10.7641	10.7268	10.721	11.0962	10.5751	10.7242	10.7701	10.8898	10.7781	10.7269	10.7216	10.7848	11.068	10.6843	10.6941	10.9497	11.0399	11.0148	10.7716	10.7896	10.7398	10.7529	10.849	10.904	0.0130679	0.0549506	0.109224	0.0418827	0.151107	0.856785	0.66238	0.385375	0.122872
ph_P49447:250	P49447	__Other	250	P49447	P49447	sp|P49447|CY561_HUMAN Cytochrome b561 OS=Homo sapiens OX=9606 GN=CYB561 PE=1 SV=2	1	84.8889	0.000521904	91.914	87.463	---	2	LSMDFKTLTEGDSPGSQ______________	X;Phospho (STY);X;X;X;X;X;X;X;X;X;X;Phospho (STY);X;X;Phospho (STY);X;X;X;X;X;X;X;X;X;X;X;X;X;X;X	XXXXXXPPPPPPPPPPPXXXXXXXXXXXXXX	TLTEGDS(1)PGS(1)Q	T(-59)LT(-50)EGDS(50)PGS(85)Q	10	2	0.82573	1290	1479	250	33536	34121	20210203_Qianqian_Rix_CTAP_TMTpro16_IMAC_Fx07_Run2	29685	33536	34121	20210203_Qianqian_Rix_CTAP_TMTpro16_IMAC_Fx07_Run2	29685	33536	34121	20210203_Qianqian_Rix_CTAP_TMTpro16_IMAC_Fx07_Run2	29685	Phosphorylation (STY)	2	TLTEGDpSPGpSQ	10,7>>n	250,247>>n	1	1	TLTEGDSPGSQ	TLTEGDpSPGpSQ;P49447;LSMDFKTLTEGDSPGSQ______________;10;2;10,7>>n	ph_P49447:250	0	0	0	P49447	1534	1	0	CYB561	250	S	CYB561A1 FRRS2 ORTHYP2	protein-coding	17q23.3	cytochrome b561	10.486	11.0941	10.8734	11.0988	10.9942	10.5891	10.8742	10.8279	10.8585	10.8852	10.8278	10.7462	10.6792	10.8163	10.8486	10.4829	10.6642	11.0419	10.5749	10.2697	10.546	10.7992	10.9054	11.0714	10.6978	11.1947	10.6259	11.2834	10.7641	10.7268	10.721	11.0962	10.5751	10.7242	10.7701	10.8898	10.7781	10.7269	10.7216	10.7848	11.068	10.6843	10.6941	10.9497	11.0399	11.0148	10.7716	10.7896	10.7398	10.7529	10.849	10.904	0.0130679	0.0549506	0.109224	0.0418827	0.151107	0.856785	0.66238	0.385375	0.122872
ph_Q12888:1028	Q12888	__Other	1028	Q12888	Q12888	sp|Q12888|TP53B_HUMAN TP53-binding protein 1 OS=Homo sapiens OX=9606 GN=TP53BP1 PE=1 SV=2	0.999969	45.086	3.00529e-08	109.03	76.528	---	1	GERKNGSTAVAESVASPQKTMSVLSCICEAR	X;X;X;X;X;X;X;X;X;X;X;X;X;X;X;Phospho (STY);X;X;X;X;X;X;X;X;X;X;X;X;X;X;X	XXXXPPPPPPPPPPPPPPPXXXXXXXXXXXX	NGSTAVAESVAS(1)PQK	NGS(-75)T(-76)AVAES(-45)VAS(45)PQK	12	3	1.498	1762	1989	1028	22769	23500	20210203_Qianqian_Rix_CTAP_TMTpro16_IMAC_Fx07_Run1	21278	22770	23501	20210203_Qianqian_Rix_CTAP_TMTpro16_IMAC_Fx07_Run2	21323	22769	23500	20210203_Qianqian_Rix_CTAP_TMTpro16_IMAC_Fx07_Run1	21278	Phosphorylation (STY)	1	NGSTAVAESVApSPQK	12>>n	1028>>n	1	1	NGSTAVAESVASPQK	NGSTAVAESVApSPQK;Q12888;GERKNGSTAVAESVASPQKTMSVLSCICEAR;12;1;12>>n	ph_Q12888:1028	0	0	0	Q12888	7158	1	0	TP53BP1	1028	S	53BP1 TDRD30 p202 p53BP1	protein-coding	15q15.3	tumor protein p53 binding protein 1 ||| TP53-binding protein 1	11.3775	11.717	11.4058	11.7846	11.3685	11.7365	11.2493	11.8851	11.2403	11.653	11.4564	11.84	11.4819	11.4047	11.4311	11.654	11.534	11.7494	11.469	11.5007	11.6115	11.5045	11.4634	11.4247	11.4825	11.6396	11.696	11.4984	11.3319	11.6248	11.5731	11.582	11.4558	11.4374	11.49	11.3564	11.3614	11.5762	11.4069	11.5021	11.7332	11.6426	11.6205	11.6549	11.6463	11.6692	11.5148	11.618	11.4349	11.4617	11.6628	11.6121	0.0267707	-0.0507529	0.227918	-0.0775236	0.150395	0.652576	0.276578	0.00096989	0.0477589
ph_Q12888:294	Q12888	__Other	294	Q12888	Q12888	sp|Q12888|TP53B_HUMAN TP53-binding protein 1 OS=Homo sapiens OX=9606 GN=TP53BP1 PE=1 SV=2	1	64.712	1.05012e-68	158.52	131.02	---	1;2;3	LSAQELMESGLQIQKSPEPEVLSTQEDLFDQ	X;X;X;X;X;X;X;X;X;X;X;X;X;X;X;Phospho (STY);X;X;X;X;X;X;Phospho (STY);Phospho (STY);X;X;X;X;X;X;X	XXXXXXXXXXXXXXXPPPPPPPPPPPPPPPP	S(1)PEPEVLSTQEDLFDQSNK	S(65)PEPEVLS(-65)T(-89)QEDLFDQS(-150)NK	1	3	0.15107	1764	1989	294	30469	30992	20210203_Qianqian_Rix_CTAP_TMTpro16_IMAC_Fx03_Run2	33886	30469	30992	20210203_Qianqian_Rix_CTAP_TMTpro16_IMAC_Fx03_Run2	33886	30469	30992	20210203_Qianqian_Rix_CTAP_TMTpro16_IMAC_Fx03_Run2	33886	Phosphorylation (STY)	1	pSPEPEVLSTQEDLFDQSNK	1>>n	294>>n	1	1	SPEPEVLSTQEDLFDQSNK	pSPEPEVLSTQEDLFDQSNK;Q12888;LSAQELMESGLQIQKSPEPEVLSTQEDLFDQ;1;1;1>>n	ph_Q12888:294	0	0	0	Q12888	7158	1	0	TP53BP1	294	S	53BP1 TDRD30 p202 p53BP1	protein-coding	15q15.3	tumor protein p53 binding protein 1 ||| TP53-binding protein 1	15.4535	15.6697	15.4095	15.6844	15.4222	15.7382	15.3612	15.6856	15.5205	15.7032	15.4187	15.7414	15.4035	15.5078	15.4694	15.3979	15.4537	15.7472	15.4329	15.6959	15.4966	15.6096	15.4338	15.6411	15.4492	15.6566	15.3748	15.7194	15.458	15.5101	15.4236	15.4841	15.4536	15.4212	15.4594	15.3975	15.4848	15.3967	15.4307	15.4465	15.7085	15.6901	15.6739	15.6634	15.6799	15.7304	15.5089	15.441	15.4329	15.4397	15.684	15.5901	0.0067733	-0.0939144	0.25105	-0.100688	0.150362	0.781807	0.265428	1.97762e-05	0.113403
ph_Q8TAA9:523	Q8TAA9	__Other	523	Q8TAA9	Q8TAA9	sp|Q8TAA9|VANG1_HUMAN Vang-like protein 1 OS=Homo sapiens OX=9606 GN=VANGL1 PE=1 SV=1	0.707716	1.52694	0.00171289	80.18	76.043	---	2	DPKSHKFVLRLQSETSV______________	X;X;X;X;X;X;X;X;X;X;X;X;X;X;Phospho (STY);Phospho (STY);X;X;X;X;X;X;X;X;X;X;X;X;X;X;X	XXXXXXPPPPPPPPPPPXXXXXXXXXXXXXX	FVLRLQS(0.585)ET(0.708)S(0.708)V	FVLRLQS(-1.5)ET(1.5)S(1.5)V	10	2	0.41897	3182	2922	523	12477	12867	20210203_Qianqian_Rix_CTAP_TMTpro16_IMAC_Fx02_Run1	39990	12477	12867	20210203_Qianqian_Rix_CTAP_TMTpro16_IMAC_Fx02_Run1	39990	12477	12867	20210203_Qianqian_Rix_CTAP_TMTpro16_IMAC_Fx02_Run1	39990	Phosphorylation (STY)	2	FVLRLQSEpTpSV	9,10>n	522,523>n	0.708	0.501	FVLRLQSETSV	FVLRLQSEpTpSV;Q8TAA9;DPKSHKFVLRLQSETSV______________;10;2;9,10>n	ph_Q8TAA9:523	0	0	0	Q8TAA9	81839	1	0	VANGL1	523	S	KITENIN LPP2 STB2 STBM2	protein-coding	1p13.1	VANGL planar cell polarity protein 1 ||| Vang-like protein 1	12.7759	13.141	12.8119	12.9247	12.6994	13.0825	12.7839	13.1553	12.7389	12.938	12.7391	12.9272	12.5895	12.7258	12.7041	12.7796																	12.7759	12.8119	12.6994	12.7839	12.7389	12.7391	12.5895	12.7041	13.141	12.9247	13.0825	13.1553	12.938	12.9272	12.7258	12.7796	12.7678	12.6929	13.0759	12.8426	-0.0748634	-0.233263	0.308124	-0.1584	0.149724	0.137705	0.0207407	0.00528291	0.0637754
ph_Q8NAX2:157	Q8NAX2	__Other	157	Q8NAX2	Q8NAX2	sp|Q8NAX2|KDF1_HUMAN Keratinocyte differentiation factor 1 OS=Homo sapiens OX=9606 GN=KDF1 PE=1 SV=2	0.518063	0.398674	0.000391814	82.102	64.596	---	1	PPSRRDGQRLKSTMGSSFSYPDVKLKGIPVY	X;X;X;X;X;X;X;X;X;X;X;X;X;X;X;Phospho (STY);X;X;X;X;X;X;X;X;X;X;X;X;X;X;X	XXXXXXXXXXXPPPPPPPPPPPPPXXXXXXX	S(0.001)T(0.001)MGS(0.518)S(0.473)FS(0.008)YPDVK	S(-29)T(-29)MGS(0.4)S(-0.4)FS(-18)Y(-39)PDVK	5	3	0.71745	3089	2857	157	31891	32439	20210203_Qianqian_Rix_CTAP_TMTpro16_IMAC_Fx11_Run1	29667	31891	32439	20210203_Qianqian_Rix_CTAP_TMTpro16_IMAC_Fx11_Run1	29667	31891	32439	20210203_Qianqian_Rix_CTAP_TMTpro16_IMAC_Fx11_Run1	29667	Phosphorylation (STY)	1	STMGpSSFSYPDVK	5,n	157,n	0.518	0.518	STMGSSFSYPDVK	STMGpSSFSYPDVK;Q8NAX2;PPSRRDGQRLKSTMGSSFSYPDVKLKGIPVY;5;1;5,n	ph_Q8NAX2:157	0	0	0	Q8NAX2	126695	1	0	KDF1	157	S	C1orf172 ECTD12	protein-coding	1p36.11	keratinocyte differentiation factor 1	11.7174	12.3752	11.9029	12.2751	11.8789	12.4835	11.8836	12.5296	12.0654	12.1706	12.0086	12.1521	11.8598	11.9334	11.8368	12.111																	11.7174	11.9029	11.8789	11.8836	12.0654	12.0086	11.8598	11.8368	12.3752	12.2751	12.4835	12.5296	12.1706	12.1521	11.9334	12.111	11.8457	11.9427	12.4158	12.0918	0.0969436	-0.324051	0.570128	-0.420995	0.149134	0.221645	0.00625639	0.000294358	0.104045
ph_Q8NHQ9:544	Q8NHQ9	__Other	544	Q8NHQ9	Q8NHQ9	sp|Q8NHQ9|DDX55_HUMAN ATP-dependent RNA helicase DDX55 OS=Homo sapiens OX=9606 GN=DDX55 PE=1 SV=3	1	93.5139	2.54945e-24	99.871	89.356	---	1	EKKKKMNEKRKREEGSDIEDEDMEELLNDTR	X;X;X;X;X;X;X;X;X;X;X;X;X;X;X;Phospho (STY);X;X;X;X;X;X;Oxidation (M);X;X;X;X;X;X;X;X	XXXXXXXXXPPPPPPPPPPPPPPPPPPPPPP	REEGS(1)DIEDEDMEELLNDTRLLK	REEGS(94)DIEDEDMEELLNDT(-94)RLLK	5	4	1.0004	3167	2914	544	25853	26544	20210203_Qianqian_Rix_CTAP_TMTpro16_IMAC_Fx04_Run2	30067	25853	26544	20210203_Qianqian_Rix_CTAP_TMTpro16_IMAC_Fx04_Run2	30067	25853	26544	20210203_Qianqian_Rix_CTAP_TMTpro16_IMAC_Fx04_Run2	30067	Phosphorylation (STY)	1	REEGpSDIEDEDMEELLNDTRLLK	5>>n	544>>n	1	1	REEGSDIEDEDMEELLNDTRLLK	REEGpSDIEDEDMEELLNDTRLLK;Q8NHQ9;EKKKKMNEKRKREEGSDIEDEDMEELLNDTR;5;1;5>>n	ph_Q8NHQ9:544	0	0	0	Q8NHQ9	57696	1	0	DDX55	544	S	---	protein-coding	12q24.31	DEAD-box helicase 55 ||| ATP-dependent RNA helicase DDX55	13.4832	13.8542	13.6093	13.9552	13.5509	13.9463	13.4199	13.8913	13.6547	13.8881	13.6025	13.8875	13.6085	13.7475	13.5139	13.6024	13.6913	13.7854	13.5089	13.8294	13.6531	13.7872	13.6241	13.8465	13.6083	13.8997	13.6857	13.8005	13.7308	13.69	13.4964	13.5781	13.5873	13.5591	13.602	13.522	13.6315	13.6441	13.6697	13.5052	13.8198	13.8923	13.8667	13.8689	13.8939	13.844	13.7188	13.5903	13.5676	13.6126	13.8619	13.7617	0.0450266	-0.1002	0.294348	-0.145226	0.149121	0.326375	0.238026	1.75136e-05	0.11632
ph_Q08J23:456	Q08J23	__Other	456	Q08J23	Q08J23	sp|Q08J23|NSUN2_HUMAN RNA cytosine C(5)-methyltransferase NSUN2 OS=Homo sapiens OX=9606 GN=NSUN2 PE=1 SV=2	0.992775	23.1245	8.61134e-263	221.46	197	---	1	KLQGKSAETRESTQLSPADLTEGKPTDPSKL	X;X;X;X;X;X;X;X;X;X;X;X;X;X;X;Phospho (STY);X;X;X;X;X;X;X;X;X;X;X;X;X;X;X	XXXXXPPPPPPPPPPPPPPPPPPPPPPPPPX	SAET(0.001)RES(0.001)T(0.005)QLS(0.993)PADLTEGKPTDPSK	S(-38)AET(-31)RES(-28)T(-23)QLS(23)PADLT(-59)EGKPT(-150)DPS(-190)K	11	5	-0.34465	1678	1957	456	28509	29068	20210203_Qianqian_Rix_CTAP_TMTpro16_IMAC_Fx08_Run1	23536	28509	29068	20210203_Qianqian_Rix_CTAP_TMTpro16_IMAC_Fx08_Run1	23536	28509	29068	20210203_Qianqian_Rix_CTAP_TMTpro16_IMAC_Fx08_Run1	23536	Phosphorylation (STY)	1	SAETRESTQLpSPADLTEGKPTDPSK	11>>n	456>>n	0.993	0.993	SAETRESTQLSPADLTEGKPTDPSK	SAETRESTQLpSPADLTEGKPTDPSK;Q08J23;KLQGKSAETRESTQLSPADLTEGKPTDPSKL;11;1;11>>n	ph_Q08J23:456	0	0	0	Q08J23	54888	1	0	NSUN2	456	S	MISU MRT5 SAKI TRM4	protein-coding	5p15.31	NOP2/Sun RNA methyltransferase 2 ||| RNA cytosine C(5)-methyltransferase NSUN2	12.4646	12.7281	12.4673	12.723	12.3763	12.6043	12.4231	12.6858	12.7497	12.5413	12.7198	12.7969	12.7633	12.8249	12.7816	12.8928	12.2998	12.634	12.5104	13.0074	12.494	12.7203	12.4541	12.86	12.5745	12.9849	12.5499	12.7795	12.5738	12.9235	12.5081	12.6688	12.3822	12.4888	12.4352	12.4386	12.6621	12.6348	12.6686	12.6449	12.6811	12.8652	12.6623	12.7729	12.7631	12.7882	12.8742	12.7808	12.4362	12.6526	12.7454	12.8016	0.216389	0.0562026	0.30917	-0.160186	0.148984	0.000984039	0.340612	0.00319734	0.00636597
ph_Q9Y2H6:203	Q9Y2H6	__Other	203	Q9Y2H6	Q9Y2H6	sp|Q9Y2H6|FND3A_HUMAN Fibronectin type-III domain-containing protein 3A OS=Homo sapiens OX=9606 GN=FNDC3A PE=1 SV=4	0.879578	8.63837	0.000169379	110.93	87.503	---	1;2	KKLKDRQGTQKDKMSSPPSSPQKCPSPINEH	X;X;X;X;X;X;X;X;X;X;X;X;X;X;X;Phospho (STY);X;X;X;Phospho (STY);X;X;X;X;X;Phospho (STY);X;X;X;X;X	XXXXXXXXXXXXXPPPPPPPPPPXXXXXXXX	MS(0.12)S(0.88)PPS(0.002)S(0.998)PQK	MS(-8.6)S(8.6)PPS(-27)S(27)PQK	3	3	-0.7323	4747	4087	203	22191	22950	20210203_Qianqian_Rix_CTAP_TMTpro16_IMAC_Fx07_Run2	23252	22194	22954	20210203_Qianqian_Rix_CTAP_TMTpro16_IMAC_Fx11_Run1	19964	22190	22948	20210203_Qianqian_Rix_CTAP_TMTpro16_IMAC_Fx07_Run1	23102	Phosphorylation (STY)	2	MSpSPPSpSPQK	7>3>>n	207>203>>n	0.88	0.878	MSSPPSSPQK	MSpSPPSpSPQK;Q9Y2H6;KKLKDRQGTQKDKMSSPPSSPQKCPSPINEH;3;2;7>3>>n	ph_Q9Y2H6:203	0	0	0	Q9Y2H6	22862	1	0	FNDC3A	203	S	FNDC3 HUGO bA203I16.1 bA203I16.5	protein-coding	13q14.2	fibronectin type III domain containing 3A ||| Fibronectin type-III domain-containing protein 3A	14.6035	14.4052	14.6147	14.4108	14.6742	14.3992	14.6574	14.2646	14.6272	14.3547	14.6423	14.4301	14.5965	14.2989	14.682	14.2384	14.375	14.576	14.2357	14.5644	14.2176	14.6807	14.2528	14.6604	14.2987	14.5806	14.0216	14.737	14.2445	14.9589	14.3951	15.1008	14.4893	14.4252	14.4459	14.4551	14.4629	14.332	14.4205	14.5385	14.4906	14.4876	14.5399	14.4625	14.4676	14.5836	14.6289	14.6696	14.4539	14.4385	14.4952	14.5874	-0.0153765	0.0922702	0.0412948	0.107647	0.148942	0.752286	0.121899	0.0984717	0.0512297
ph_O95453:628	O95453	__Other	628	O95453	O95453	sp|O95453|PARN_HUMAN Poly(A)-specific ribonuclease PARN OS=Homo sapiens OX=9606 GN=PARN PE=1 SV=1	0.99931	31.6099	6.34774e-91	196.11	188.73	---	1	RMKKELSPAGSISKNSPATLFEVPDTW____	X;X;X;X;X;X;Phospho (STY);X;X;X;Phospho (STY);X;X;X;X;Phospho (STY);X;X;X;X;X;X;X;X;X;X;X;X;X;X;X	XXXXXXXXXXXXXXPPPPPPPPPPPPPXXXX	NS(0.999)PAT(0.001)LFEVPDTW	NS(32)PAT(-32)LFEVPDT(-150)W	2	2	0.8467	614	787	628	23499	24280	20210203_Qianqian_Rix_CTAP_TMTpro16_IMAC_Fx08_Run2	49948	23498	24279	20210203_Qianqian_Rix_CTAP_TMTpro16_IMAC_Fx08_Run1	49898	23498	24279	20210203_Qianqian_Rix_CTAP_TMTpro16_IMAC_Fx08_Run1	49898	Phosphorylation (STY)	1	NpSPATLFEVPDTW	2>>n	628>>n	0.999	0.999	NSPATLFEVPDTW	NpSPATLFEVPDTW;O95453;RMKKELSPAGSISKNSPATLFEVPDTW____;2;1;2>>n	ph_O95453:628	0	0	0	O95453	5073	1	0	PARN	628	S	DAN DKCB6 PFBMFT4	protein-coding	16p13.12	poly(A)-specific ribonuclease ||| Poly(A)-specific ribonuclease PARN	10.2229	10.1274	10.1626	10.641	10.0967	10.0613	10.0526	10.559	9.86617	10.457	10.3992	10.0415	10.2225	10.0511	9.53217	10.1409	9.89486	10.2097	9.69042	10.5451	10.379	10.2729	10.2766	10.5718	10.0852	10.4051	10.1608	10.1552	9.90719	9.99333	9.98379	10.1032	10.0589	9.92652	10.2379	10.1646	9.97566	10.28	10.0649	9.75798	10.1686	10.5931	10.1671	10.5654	10.431	10.0983	10.0222	10.1221	10.097	10.0196	10.3735	10.1684	-0.0773579	-0.205131	0.276561	-0.127773	0.148789	0.57041	0.221642	0.102033	0.332301
ph_Q99442:117	Q99442	__Other	117	Q99442	Q99442	sp|Q99442|SEC62_HUMAN Translocation protein SEC62 OS=Homo sapiens OX=9606 GN=SEC62 PE=1 SV=1	1	49.5005	0.0261828	49.5	25.65	---	1	YDKDIKKEKDKGKAESGKEEDKKSKKENIKD	X;X;X;X;X;X;X;X;X;X;X;X;X;X;X;Phospho (STY);X;X;X;X;X;X;X;X;X;X;X;X;X;X;X	XXXXXXXXXXXXXPPPPPPPPPXXXXXXXXX	AES(1)GKEEDK	AES(50)GKEEDK	3	3	1.6915	3696	3308	117	1152	1196	20210203_Qianqian_Rix_CTAP_TMTpro16_IMAC_Fx08_Run2	14900	1152	1196	20210203_Qianqian_Rix_CTAP_TMTpro16_IMAC_Fx08_Run2	14900	1152	1196	20210203_Qianqian_Rix_CTAP_TMTpro16_IMAC_Fx08_Run2	14900	Phosphorylation (STY)	1	AEpSGKEEDK	3,x	117,x	1	1	AESGKEEDK	AEpSGKEEDK;Q99442;YDKDIKKEKDKGKAESGKEEDKKSKKENIKD;3;1;3,x	ph_Q99442:117	0	0	0	Q99442	7095	1	0	SEC62	117	S	Dtrp1 HTP1 TLOC1 TP-1	protein-coding	3q26.2	SEC62 homolog, preprotein translocation factor ||| Translocation protein SEC62	12.9001	12.5542	12.7465	12.5457	12.6734	12.362	12.2606	12.1919	12.0242	12.0855	12.4713	12.0531	11.8733	12.6162	12.3245	12.2663	12.856	12.6483	12.735	12.5611	12.8382	12.1822	12.3392	12.0483	11.7644	11.937	12.4457	12.1939	11.7763	12.624	12.4529	12.5465	12.8781	12.7407	12.7558	12.2999	11.8943	12.4585	11.8248	12.3887	12.6013	12.5534	12.2721	12.1201	12.0113	12.1235	12.6201	12.4064	12.6686	12.1416	12.3867	12.2903	-0.527039	-0.096397	-0.281909	0.430642	0.148733	0.0463991	0.610874	0.150686	0.514305
ph_Q9Y2W1:874	Q9Y2W1	__Other	874	Q9Y2W1	Q9Y2W1	sp|Q9Y2W1|TR150_HUMAN Thyroid hormone receptor-associated protein 3 OS=Homo sapiens OX=9606 GN=THRAP3 PE=1 SV=2	0.990413	20.1413	0.000414683	84.035	70.835	---	1	DFQKRNREEEWDPEYTPKSKKYYLHDDREGE	X;X;X;X;X;X;X;X;X;X;X;X;X;X;X;Phospho (STY);X;X;X;X;X;X;X;X;X;X;X;X;X;X;X	XXXXPPPPPPPPPPPPPPXXXXXXXXXXXXX	RNREEEWDPEY(0.01)T(0.99)PK	RNREEEWDPEY(-20)T(20)PK	12	4	0.19322	5853	4106	874	26869	27463	20210203_Qianqian_Rix_CTAP_TMTpro16_IMAC_Fx03_Run1	18039	26869	27463	20210203_Qianqian_Rix_CTAP_TMTpro16_IMAC_Fx03_Run1	18039	26869	27463	20210203_Qianqian_Rix_CTAP_TMTpro16_IMAC_Fx03_Run1	18039	Phosphorylation (STY)	1	RNREEEWDPEYpTPK	12>>n	874>>n	0.99	0.99	RNREEEWDPEYTPK	RNREEEWDPEYpTPK;Q9Y2W1;DFQKRNREEEWDPEYTPKSKKYYLHDDREGE;12;1;12>>n	ph_Q9Y2W1:874	0	0	0	Q9Y2W1	9967	1	0	THRAP3	874	T	BCLAF2 TRAP150	protein-coding	1p34.3	thyroid hormone receptor associated protein 3 ||| Thyroid hormone receptor-associated protein 3	13.9078	14.067	13.9081	14.2277	13.8754	14.2	13.877	14.1232	13.8243	14.1532	13.8838	14.2001	13.7824	14.1098	13.8354	14.0646	14.0706	14.0494	14.0102	13.9967	14.1412	14.0223	14.0321	14.0024	13.972	14.0257	14.0796	13.8736	13.8912	14.031	13.9207	13.921	13.9892	13.9592	14.0083	13.9545	13.8981	13.9817	13.8368	13.878	14.0582	14.1122	14.1112	14.0628	14.0895	14.0369	14.0704	13.9928	13.9778	13.8987	14.0861	14.0474	-0.079132	-0.0386778	0.108274	0.0404541	0.148728	0.0745054	0.190957	0.00156722	0.00894403
ph_Q9Y613:523	Q9Y613	__Other	523	Q9Y613	Q9Y613	sp|Q9Y613|FHOD1_HUMAN FH1/FH2 domain-containing protein 1 OS=Homo sapiens OX=9606 GN=FHOD1 PE=1 SV=3	1	82.9999	0.00265977	83	59.443	---	1	QRSLAPEPKEPLIPASPKAEPIWELPTRAPR	X;X;X;X;X;X;X;X;X;X;X;X;X;X;X;Phospho (STY);X;X;X;X;X;X;X;X;X;X;X;X;X;X;X	XXXXXXXXXPPPPPPPPPXXXXXXXXXXXXX	EPLIPAS(1)PK	EPLIPAS(83)PK	7	2	-1.275	4867	4196	523	10162	10376	20210203_Qianqian_Rix_CTAP_TMTpro16_IMAC_Fx12_Run2	27523	10162	10376	20210203_Qianqian_Rix_CTAP_TMTpro16_IMAC_Fx12_Run2	27523	10162	10376	20210203_Qianqian_Rix_CTAP_TMTpro16_IMAC_Fx12_Run2	27523	Phosphorylation (STY)	1	EPLIPApSPK	7,x	523,x	1	1	EPLIPASPK	EPLIPApSPK;Q9Y613;QRSLAPEPKEPLIPASPKAEPIWELPTRAPR;7;1;7,x	ph_Q9Y613:523	0	0	0	Q9Y613	29109	1	0	FHOD1	523	S	FHOS	protein-coding	16q22.1	formin homology 2 domain containing 1 ||| FH1/FH2 domain-containing protein 1	12.263	12.6925	12.3033	12.5791	12.1576	12.6947	12.1591	12.6747	12.2611	12.3936	12.2764	12.4606	12.2687	12.2075	12.2514	12.3765	12.2501	12.7195	12.22	12.4821	12.1819	12.6049	12.2227	12.5671	12.1263	12.5643	12.3526	12.2689	12.2044	12.501	12.2984	12.4556	12.2566	12.2616	12.1698	12.1909	12.1937	12.3145	12.2366	12.2749	12.706	12.5306	12.6498	12.6209	12.479	12.3647	12.3543	12.416	12.2197	12.2549	12.6268	12.4035	0.0352188	-0.223328	0.407115	-0.258547	0.148568	0.350185	0.0034736	0.000213548	0.00855566
ph_Q9H1E3:113	Q9H1E3	__Other	113	Q9H1E3	Q9H1E3	sp|Q9H1E3|NUCKS_HUMAN Nuclear ubiquitous casein and cyclin-dependent kinase substrate 1 OS=Homo sapiens OX=9606 GN=NUCKS1 PE=1 SV=1	1	48.4493	6.50007e-90	153.88	140.61	---	1	KAASKQREMLMEDVGSEEEQEEEDEAPFQEK	X;X;X;X;X;X;X;X;X;X;X;X;X;X;X;Phospho (STY);X;X;X;X;X;X;X;X;X;X;X;X;X;X;X	XXXXXPPPPPPPPPPPPPPPPPPPPPPPPPP	QREMLMEDVGS(1)EEEQEEEDEAPFQEK	QREMLMEDVGS(48)EEEQEEEDEAPFQEK	11	4	-0.34537	3975	3523	113	25051	25746	20210203_Qianqian_Rix_CTAP_TMTpro16_IMAC_Fx08_Run2	30290	25047	25740	20210203_Qianqian_Rix_CTAP_TMTpro16_IMAC_Fx07_Run1	30645	25047	25740	20210203_Qianqian_Rix_CTAP_TMTpro16_IMAC_Fx07_Run1	30645	Phosphorylation (STY)	1	QREMLMEDVGpSEEEQEEEDEAPFQEK	11,x	113,x	1	1	QREMLMEDVGSEEEQEEEDEAPFQEK	QREMLMEDVGpSEEEQEEEDEAPFQEK;Q9H1E3;KAASKQREMLMEDVGSEEEQEEEDEAPFQEK;11;1;11,x	ph_Q9H1E3:113	0	0	0	Q9H1E3	64710	1	0	NUCKS1	113	S	JC7 NUCKS	protein-coding	1q32.1	nuclear casein kinase and cyclin dependent kinase substrate 1 ||| Nuclear ubiquitous casein and cyclin-dependent kinase substrate 1	13.4019	13.8405	13.3407	13.7157	13.2062	13.6415	13.4156	13.5908	13.6554	13.7346	13.6338	13.6745	13.519	13.7195	13.7098	13.747	13.429	13.9117	13.3879	13.7021	13.3036	13.668	13.2423	13.5827	13.545	13.8967	13.5793	13.7256	13.5436	13.695	13.5784	13.7557	13.4155	13.3643	13.2549	13.329	13.6002	13.6065	13.5313	13.6441	13.8761	13.7089	13.6547	13.5868	13.8157	13.7	13.7073	13.7513	13.3409	13.5955	13.7066	13.7436	0.254603	0.0369488	0.365704	-0.217655	0.148049	0.00124491	0.611382	0.00430528	0.00605002
ph_Q15287:21	Q15287	__Other	21	Q15287	Q15287	sp|Q15287|RNPS1_HUMAN RNA-binding protein with serine-rich domain 1 OS=Homo sapiens OX=9606 GN=RNPS1 PE=1 SV=1	0.599564	4.01694	0.00474479	55.66	22.252	---	2	VKKKSLLGVKENNKKSSTRAPSPTKRKDRSD	X;X;X;X;X;X;X;X;X;X;X;X;X;X;X;Phospho (STY);X;X;X;X;X;Phospho (STY);X;X;X;X;X;X;X;X;X	XXXXXXXXXXXXXXXPPPPPPPPPPXXXXXX	S(0.6)S(0.165)T(0.239)RAPS(0.838)PT(0.159)K	S(4)S(-5.7)T(-4)RAPS(7.3)PT(-7.3)K	1	3	-1.6212	2136	2243	21	31736	32283	20210203_Qianqian_Rix_CTAP_TMTpro16_IMAC_Fx05_Run2	14633	31736	32283	20210203_Qianqian_Rix_CTAP_TMTpro16_IMAC_Fx05_Run2	14633	31736	32283	20210203_Qianqian_Rix_CTAP_TMTpro16_IMAC_Fx05_Run2	14633	Phosphorylation (STY)	2	pSSTRAPpSPTK	7>1>>n	27>21>>n	0.6	0.503	SSTRAPSPTK	pSSTRAPpSPTK;Q15287;VKKKSLLGVKENNKKSSTRAPSPTKRKDRSD;1;2;7>1>>n	ph_Q15287:21	0	0	0	Q15287	10921	1	0	RNPS1	21	S	E5.1	protein-coding	16p13.3	RNA binding protein with serine rich domain 1 ||| RNA-binding protein with serine-rich domain 1																	12.6745	12.7472	12.5451	12.6643	12.6393	12.6256	12.749	12.5535	12.5492	12.4718	12.446	12.7845	12.5001	12.6909	12.7004	12.8401	12.6745	12.5451	12.6393	12.749	12.5492	12.446	12.5001	12.7004	12.7472	12.6643	12.6256	12.5535	12.4718	12.7845	12.6909	12.8401	12.652	12.5489	12.6477	12.6968	-0.103062	0.0491585	-0.00432677	0.15222	0.147893	0.18996	0.613622	0.943435	0.188104
ph_Q9P2E9:583	Q9P2E9	__Other	583	Q9P2E9	Q9P2E9	sp|Q9P2E9|RRBP1_HUMAN Ribosome-binding protein 1 OS=Homo sapiens OX=9606 GN=RRBP1 PE=1 SV=5	1	87.5679	0.0022421	87.568	56.137	---	1	KKAEGSPSEGKKAEGSPNQGKKADAAANQGK	X;X;X;X;X;X;X;X;X;X;X;X;X;X;X;Phospho (STY);X;X;X;X;X;X;X;X;X;X;X;X;X;X;X	XXXXXXXXXXXXPPPPPPPPPXXXXXXXXXX	AEGS(1)PNQGK	AEGS(88)PNQGK	4	3	0.42351	4339	3868	583	990	1033	20210203_Qianqian_Rix_CTAP_TMTpro16_IMAC_Fx05_Run2	12896	990	1033	20210203_Qianqian_Rix_CTAP_TMTpro16_IMAC_Fx05_Run2	12896	989	1032	20210203_Qianqian_Rix_CTAP_TMTpro16_IMAC_Fx05_Run1	12384	Phosphorylation (STY)	1	AEGpSPNQGK	4,x	583,x	1	1	AEGSPNQGK	AEGpSPNQGK;Q9P2E9;KKAEGSPSEGKKAEGSPNQGKKADAAANQGK;4;1;4,x	ph_Q9P2E9:583	0	0	0	Q9P2E9	6238	1	0	RRBP1	583	S	ES/130 ES130 RRp hES	protein-coding	20p12.1	ribosome binding protein 1 ||| Ribosome-binding protein 1	12.1301	12.1505	12.1806	12.1764	11.8913	12.0267	11.6292	11.6675	11.5148	11.7625	12.1205	11.894	11.4176	11.7096	11.8044	11.87	12.4414	12.0043	12.2748	12.0072	12.0635	11.7273	11.5958	11.7557	11.5758	11.789	11.9163	11.8454	11.4064	11.933	11.7377	11.8721	12.2858	12.2277	11.9774	11.6125	11.5453	12.0184	11.412	11.7711	12.0774	12.0918	11.877	11.7116	11.7758	11.8697	11.8213	11.871	12.0258	11.6867	11.9394	11.8345	-0.339157	-0.104992	-0.0863996	0.234165	0.147765	0.146647	0.333604	0.648208	0.349827
ph_P55347:41	P55347	__Other	41	P55347	P55347	sp|P55347|PKNX1_HUMAN Homeobox protein PKNOX1 OS=Homo sapiens OX=9606 GN=PKNOX1 PE=1 SV=3	0.68576	6.12838	0.00161904	62.284	51.577	---	1	TEQDPNCSEPDAEGVSPPPVESQTPMDVDKQ	X;X;X;X;X;X;X;X;X;X;X;X;X;X;X;Phospho (STY);X;X;X;X;X;X;X;X;X;X;X;X;X;X;X	PPPPPPPPPPPPPPPPPPPPPPPPPPPPPPX	TEQDPNCS(0.006)EPDAEGVS(0.686)PPPVES(0.141)QT(0.167)PMDVDK	T(-43)EQDPNCS(-21)EPDAEGVS(6.1)PPPVES(-6.9)QT(-6.1)PMDVDK	16	4	-0.44349	1449	1638	41	32849	33483	20210203_Qianqian_Rix_CTAP_TMTpro16_IMAC_Fx08_Run2	29076	32849	33483	20210203_Qianqian_Rix_CTAP_TMTpro16_IMAC_Fx08_Run2	29076	32849	33483	20210203_Qianqian_Rix_CTAP_TMTpro16_IMAC_Fx08_Run2	29076	Phosphorylation (STY)	1	TEQDPNCSEPDAEGVpSPPPVESQTPMDVDK	16>>n	41>>n	0.686	0.686	TEQDPNCSEPDAEGVSPPPVESQTPMDVDK	TEQDPNCSEPDAEGVpSPPPVESQTPMDVDK;P55347;TEQDPNCSEPDAEGVSPPPVESQTPMDVDKQ;16;1;16>>n	ph_P55347:41	0	0	0	P55347	5316	1	0	PKNOX1	41	S	PREP1 pkonx1c	protein-coding	21q22.3	PBX/knotted 1 homeobox 1 ||| Homeobox protein PKNOX1																	10.6512	11.2689	10.6749	10.6901	11.0504	11.4431	10.7457	11.2293	10.7622	10.8607	11.2331	11.0716	11.105	11.3417	10.9087	11.3259	10.6512	10.6749	11.0504	10.7457	10.7622	11.2331	11.105	10.9087	11.2689	10.6901	11.4431	11.2293	10.8607	11.0716	11.3417	11.3259	10.7805	11.0022	11.1578	11.15	0.221702	-0.00785327	0.377294	-0.229555	0.147739	0.162788	0.969939	0.10268	0.377226
ph_P51003:537	P51003	__Other	537	P51003	P51003	sp|P51003|PAPOA_HUMAN Poly(A) polymerase alpha OS=Homo sapiens OX=9606 GN=PAPOLA PE=1 SV=4	0.614455	4.90188	0.000471738	56.021	41.093	---	1	SLDLSMDSDNSMSVPSPTSATKTSPLNSSGS	X;X;X;X;X;X;X;X;X;X;X;X;X;X;X;Phospho (STY);X;X;X;X;X;X;X;X;X;X;X;X;X;X;X	PPPPPPPPPPPPPPPPPPPPPPXXXXXXXXX	LTALNDSSLDLS(0.011)MDS(0.039)DNS(0.039)MS(0.039)VPS(0.614)PT(0.199)S(0.055)AT(0.005)K	LT(-48)ALNDS(-36)S(-32)LDLS(-17)MDS(-12)DNS(-12)MS(-12)VPS(4.9)PT(-4.9)S(-11)AT(-21)K	23	4	-0.24465	1348	1530	537	21120	21889	20210203_Qianqian_Rix_CTAP_TMTpro16_IMAC_Fx11_Run2	39014	21120	21889	20210203_Qianqian_Rix_CTAP_TMTpro16_IMAC_Fx11_Run2	39014	21120	21889	20210203_Qianqian_Rix_CTAP_TMTpro16_IMAC_Fx11_Run2	39014	Phosphorylation (STY)	1	LTALNDSSLDLSMDSDNSMSVPpSPTSATK	23>>n	537>>n	0.614	0.614	LTALNDSSLDLSMDSDNSMSVPSPTSATK	LTALNDSSLDLSMDSDNSMSVPpSPTSATK;P51003;SLDLSMDSDNSMSVPSPTSATKTSPLNSSGS;23;1;23>>n	ph_P51003:537	0	0	0	P51003	10914	1	0	PAPOLA	537	S	PAP PAP-alpha	protein-coding	14q32.2	poly(A) polymerase alpha																	10.1145	11.0094	10.5036	10.7621	10.0411	11.1175	10.3839	10.6392	10.2009	10.4707	10.5387	10.5145	10.3977	10.6202	10.3132	10.4343	10.1145	10.5036	10.0411	10.3839	10.2009	10.5387	10.3977	10.3132	11.0094	10.7621	11.1175	10.6392	10.4707	10.5145	10.6202	10.4343	10.2608	10.3626	10.8821	10.5099	0.101862	-0.372147	0.621299	-0.474009	0.14729	0.469681	0.0361965	0.00707975	0.13481
ph_Q9UBF8:258	Q9UBF8	__Other	258	Q9UBF8	Q9UBF8	sp|Q9UBF8|PI4KB_HUMAN Phosphatidylinositol 4-kinase beta OS=Homo sapiens OX=9606 GN=PI4KB PE=1 SV=1	0.971107	15.2981	8.70161e-05	75.112	54.731	---	1	DELKPAHRKRELPSLSPAPDTGLSPSKRTHQ	X;X;X;X;X;X;X;X;X;X;X;X;X;X;X;Phospho (STY);X;X;X;X;X;X;X;X;X;X;X;X;X;X;X	XXXXXXXXXPPPPPPPPPPPPPPPPPPXXXX	RELPS(0.029)LS(0.971)PAPDTGLSPSK	RELPS(-15)LS(15)PAPDT(-37)GLS(-54)PS(-62)K	7	3	1.2397	4376	3884	258	25896	26582	20210203_Qianqian_Rix_CTAP_TMTpro16_IMAC_Fx11_Run1	26767	25896	26582	20210203_Qianqian_Rix_CTAP_TMTpro16_IMAC_Fx11_Run1	26767	25896	26582	20210203_Qianqian_Rix_CTAP_TMTpro16_IMAC_Fx11_Run1	26767	Phosphorylation (STY)	1	RELPSLpSPAPDTGLSPSK	7>>n	258>>n	0.971	0.971	RELPSLSPAPDTGLSPSK	RELPSLpSPAPDTGLSPSK;Q9UBF8;DELKPAHRKRELPSLSPAPDTGLSPSKRTHQ;7;1;7>>n	ph_Q9UBF8:258	0	0	0	Q9UBF8	5298	1	0	PI4KB	258	S	NPIK PI4K-BETA PI4K92 PI4KBETA PI4KIII PI4KIIIBETA PIK4CB	protein-coding	1q21.3	phosphatidylinositol 4-kinase beta	11.9364	12.3245	11.9993	12.1929	12.0095	12.317	11.7801	12.1137	12.0684	12.6863	12.0857	12.1476	12.1074	12.1482	12.0735	11.9384																	11.9364	11.9993	12.0095	11.7801	12.0684	12.0857	12.1074	12.0735	12.3245	12.1929	12.317	12.1137	12.6863	12.1476	12.1482	11.9384	11.9313	12.0838	12.237	12.2301	0.152433	-0.00691162	0.305702	-0.159345	0.146357	0.06168	0.969325	0.00597634	0.42769
ph_P25205:704	P25205	__Other	704	P25205	P25205	sp|P25205|MCM3_HUMAN DNA replication licensing factor MCM3 OS=Homo sapiens OX=9606 GN=MCM3 PE=1 SV=3	0.99978	39.5532	1.13087e-55	135.35	128.15	---	2	RKRRKTRQPDAKDGDSYDPYDFSDTEEEMPQ	X;X;X;X;X;X;X;X;X;X;X;X;X;X;X;Phospho (STY);X;X;X;X;X;X;Phospho (STY);X;X;X;X;X;X;X;X	XXXXXXXXXXXXPPPPPPPPPPPPPPPPPPP	DGDS(1)YDPYDFS(0.901)DT(0.099)EEEMPQVHTPK	DGDS(40)Y(-40)DPY(-40)DFS(9.6)DT(-9.6)EEEMPQVHT(-62)PK	4	4	-0.18562	971	1195	704	4795	4770	20210203_Qianqian_Rix_CTAP_TMTpro16_IMAC_Fx01_Run1	32785	4795	4770	20210203_Qianqian_Rix_CTAP_TMTpro16_IMAC_Fx01_Run1	32785	4795	4770	20210203_Qianqian_Rix_CTAP_TMTpro16_IMAC_Fx01_Run1	32785	Phosphorylation (STY)	2	DGDpSYDPYDFpSDTEEEMPQVHTPK	4>11>>n	704>711>>n	1	0.901	DGDSYDPYDFSDTEEEMPQVHTPK	DGDpSYDPYDFpSDTEEEMPQVHTPK;P25205;RKRRKTRQPDAKDGDSYDPYDFSDTEEEMPQ;4;2;4>11>>n	ph_P25205:704	0	0	0	P25205	4172	1	0	MCM3	704	S	HCC5 P1-MCM3 P1.h RLFB	protein-coding	6p12.2	minichromosome maintenance complex component 3 ||| DNA replication licensing factor MCM3	12.6777	12.9839	12.7374	12.7766	12.3525	13.0114	12.679	12.8678	12.5545	12.7925	12.6681	12.9267	12.5611	12.6562	12.6085	12.6731	12.4827	12.8166	12.6612	13.0676	12.5107	12.8573	12.5333	12.7534	12.8198	12.8201	12.6514	12.8507	12.5751	12.6185	12.6199	12.8886	12.5802	12.6993	12.4316	12.6061	12.6871	12.6597	12.5681	12.6142	12.9003	12.9221	12.9343	12.8106	12.8063	12.8887	12.6373	12.7809	12.5793	12.6323	12.8918	12.7783	0.0529777	-0.113527	0.312496	-0.166504	0.145991	0.433534	0.119076	0.00557162	0.0612768
ph_Q16555:514	Q16555	__Other	514	Q16555	Q16555	sp|Q16555|DPYL2_HUMAN Dihydropyrimidinase-related protein 2 OS=Homo sapiens OX=9606 GN=DPYSL2 PE=1 SV=1	0.956741	15.9385	0.000432019	100.92	79.414	---	1	YDGPVCEVSVTPKTVTPASSAKTSPAKQQAP	X;X;X;X;X;X;X;X;X;X;X;X;X;X;X;Phospho (STY);X;X;X;X;X;X;X;X;X;X;X;X;X;X;X	XXXXXXXXXXXXXPPPPPPPPPXXXXXXXXX	T(0.014)VT(0.957)PAS(0.024)S(0.005)AK	T(-18)VT(16)PAS(-16)S(-23)AK	3	2	-0.13115	5393	2315	514	34595	35197	20210203_Qianqian_Rix_CTAP_TMTpro16_IMAC_Fx09_Run2	17519	34594	35196	20210203_Qianqian_Rix_CTAP_TMTpro16_IMAC_Fx09_Run1	17531	34594	35196	20210203_Qianqian_Rix_CTAP_TMTpro16_IMAC_Fx09_Run1	17531	Phosphorylation (STY)	1	TVpTPASSAK	3>>n	514>>n	0.957	0.957	TVTPASSAK	TVpTPASSAK;Q16555;YDGPVCEVSVTPKTVTPASSAKTSPAKQQAP;3;1;3>>n	ph_Q16555:514	0	0	0	Q16555	1808	1	0	DPYSL2	514	T	CRMP-2 CRMP2 DHPRP2 DRP-2 DRP2 N2A3 ULIP-2 ULIP2	protein-coding	8p21.2	dihydropyrimidinase like 2 ||| Dihydropyrimidinase-related protein 2	13.1842	13.5079	13.0762	13.5712	13.0968	13.5553	13.134	13.3897	13.4447	13.5839	13.4345	13.3316	13.1701	13.4479	13.363	13.4876	13.1693	13.6152	13.1753	13.445	13.1656	13.4447	13.1338	13.3941	13.4225	13.5715	13.2858	13.4005	13.2964	13.4712	13.2487	13.5393	13.1768	13.1257	13.1312	13.1339	13.4336	13.3601	13.2333	13.3058	13.5615	13.5081	13.5	13.3919	13.5777	13.3661	13.4596	13.5134	13.1419	13.3332	13.4904	13.4792	0.191307	-0.0111898	0.348465	-0.202497	0.145969	0.0166543	0.851619	0.00113817	0.05581
ph_Q56NI9:244	Q56NI9	__Other	244	Q56NI9	Q56NI9	sp|Q56NI9|ESCO2_HUMAN N-acetyltransferase ESCO2 OS=Homo sapiens OX=9606 GN=ESCO2 PE=1 SV=1	0.99955	33.4829	7.30986e-08	113.29	99.625	---	1	SLGRTQKSKSEVIEDSDVETVSEKKTFATRQ	X;X;X;X;X;X;X;X;X;X;X;X;X;X;X;Phospho (STY);X;X;X;X;X;X;X;X;X;X;X;X;X;X;X	XXXXXXXXXPPPPPPPPPPPPPPPXXXXXXX	SEVIEDS(1)DVETVSEK	S(-33)EVIEDS(33)DVET(-58)VS(-82)EK	7	3	0.12854	2300	2403	244	29168	29684	20210203_Qianqian_Rix_CTAP_TMTpro16_IMAC_Fx07_Run2	27729	29168	29684	20210203_Qianqian_Rix_CTAP_TMTpro16_IMAC_Fx07_Run2	27729	29168	29684	20210203_Qianqian_Rix_CTAP_TMTpro16_IMAC_Fx07_Run2	27729	Phosphorylation (STY)	1	SEVIEDpSDVETVSEK	7>>n	244>>n	1	1	SEVIEDSDVETVSEK	SEVIEDpSDVETVSEK;Q56NI9;SLGRTQKSKSEVIEDSDVETVSEKKTFATRQ;7;1;7>>n	ph_Q56NI9:244	0	0	0	Q56NI9	157570	1	0	ESCO2	244	S	2410004I17Rik EFO2 EFO2p RBS hEFO2	protein-coding	8p21.1	establishment of sister chromatid cohesion N-acetyltransferase 2 ||| N-acetyltransferase ESCO2	12.1678	12.3283	12.1269	12.4703	12.0555	12.4167	12.0002	12.3974	12.2264	12.3451	12.0292	12.5922	11.9015	12.4114	11.9702	12.2404	12.3402	12.1583	12.1633	12.0627	12.3529	12.1952	12.4287	12.1155	12.3379	12.0449	12.4461	12.336	11.9711	12.1194	12.3235	12.284	12.254	12.1451	12.2042	12.2144	12.2822	12.2377	11.9363	12.1468	12.2433	12.2665	12.3059	12.2564	12.195	12.4641	12.2654	12.2622	12.2044	12.1507	12.2681	12.2967	-0.053688	0.0286207	0.0636211	0.0823088	0.14593	0.543957	0.661268	0.0606994	0.18418
ph_Q6ULP2:411	Q6ULP2	__Other	411	Q6ULP2	Q6ULP2	sp|Q6ULP2|AFTIN_HUMAN Aftiphilin OS=Homo sapiens OX=9606 GN=AFTPH PE=1 SV=3	0.833409	10.338	0.00515174	44.743	35.811	---	1	PNIDPTEENDLDDSLSVKNGDSSNDFVTCND	X;X;X;X;X;X;X;X;X;X;X;X;X;X;X;Phospho (STY);X;X;X;X;X;X;X;X;X;X;X;X;X;X;X	PPPPPPPPPPPPPPPPPPXXXXXXXXXXXXX	FTNFQS(0.012)PNIDPT(0.077)EENDLDDS(0.077)LS(0.833)VK	FT(-38)NFQS(-18)PNIDPT(-10)EENDLDDS(-10)LS(10)VK	22	4	-1.6614	2635	2585	411	12417	12776	20210203_Qianqian_Rix_CTAP_TMTpro16_IMAC_Fx11_Run1	37719	12417	12776	20210203_Qianqian_Rix_CTAP_TMTpro16_IMAC_Fx11_Run1	37719	12417	12776	20210203_Qianqian_Rix_CTAP_TMTpro16_IMAC_Fx11_Run1	37719	Phosphorylation (STY)	1	FTNFQSPNIDPTEENDLDDSLpSVK	22>>n	411>>n	0.833	0.833	FTNFQSPNIDPTEENDLDDSLSVK	FTNFQSPNIDPTEENDLDDSLpSVK;Q6ULP2;PNIDPTEENDLDDSLSVKNGDSSNDFVTCND;22;1;22>>n	ph_Q6ULP2:411	0	0	0	Q6ULP2	54812	1	0	AFTPH	411	S	Nbla10388	protein-coding	2p14	aftiphilin	10.3177	10.818	10.4484	10.8396	10.2923	10.4843	10.4753	10.4957	10.3126	10.7528	10.1425	10.6484	10.2007	10.1507	10.7747	10.462																	10.3177	10.4484	10.2923	10.4753	10.3126	10.1425	10.2007	10.7747	10.818	10.8396	10.4843	10.4957	10.7528	10.6484	10.1507	10.462	10.3834	10.3576	10.6594	10.5035	-0.0258231	-0.155906	0.275967	-0.130083	0.145884	0.87305	0.382598	0.0595298	0.482847
ph_Q9Y2W1:211	Q9Y2W1	__Other	211	Q9Y2W1	Q9Y2W1	sp|Q9Y2W1|TR150_HUMAN Thyroid hormone receptor-associated protein 3 OS=Homo sapiens OX=9606 GN=THRAP3 PE=1 SV=2	0.975894	16.1477	2.49439e-05	95.236	72.703	---	1	NQGDEAKEQTFSGGTSQDTKASESSKPWPDA	X;X;X;X;X;X;X;X;X;X;X;X;X;X;X;Phospho (STY);X;X;X;X;X;X;X;X;X;X;X;X;X;X;X	XXXXXXXPPPPPPPPPPPPPXXXXXXXXXXX	EQTFSGGT(0.024)S(0.976)QDTK	EQT(-53)FS(-40)GGT(-16)S(16)QDT(-35)K	9	3	0.48058	4757	4106	211	10390	10591	20210203_Qianqian_Rix_CTAP_TMTpro16_IMAC_Fx06_Run1	20163	10390	10591	20210203_Qianqian_Rix_CTAP_TMTpro16_IMAC_Fx06_Run1	20163	10390	10591	20210203_Qianqian_Rix_CTAP_TMTpro16_IMAC_Fx06_Run1	20163	Phosphorylation (STY)	1	EQTFSGGTpSQDTK	9>>n	211>>n	0.976	0.976	EQTFSGGTSQDTK	EQTFSGGTpSQDTK;Q9Y2W1;NQGDEAKEQTFSGGTSQDTKASESSKPWPDA;9;1;9>>n	ph_Q9Y2W1:211	0	0	0	Q9Y2W1	9967	1	0	THRAP3	211	S	BCLAF2 TRAP150	protein-coding	1p34.3	thyroid hormone receptor associated protein 3 ||| Thyroid hormone receptor-associated protein 3	12.5561	12.2928	12.498	12.4813	12.5378	12.4126	12.5378	12.4043	12.3853	12.3679	12.2965	12.501	12.5272	12.4803	12.5365	12.4768	12.4456	12.6369	12.3589	12.6009	12.3771	12.4542	12.296	12.5064	12.3307	12.555	12.3085	12.4935	12.2278	12.5378	12.3989	12.764	12.5008	12.4285	12.4574	12.4169	12.358	12.3025	12.3775	12.4677	12.4648	12.5411	12.4334	12.4554	12.4614	12.4973	12.509	12.6204	12.4509	12.3764	12.4737	12.522	-0.0744738	0.0483739	0.0227582	0.122848	0.145606	0.119556	0.294068	0.477748	0.0240047
ph_Q9BXS5:134	Q9BXS5	__Other	134	Q9BXS5	Q9BXS5	sp|Q9BXS5|AP1M1_HUMAN AP-1 complex subunit mu-1 OS=Homo sapiens OX=9606 GN=AP1M1 PE=1 SV=3	1	41.2177	0.0490834	41.218	7.4356	---	2	DFGYPQTTDSKILQEYITQEGHKLETGAPRP	X;X;X;X;X;X;X;X;X;X;X;X;X;X;X;Phospho (STY);X;Phospho (STY);X;X;X;X;X;X;X;X;X;X;X;X;X	XXXXXXXXXXXPPPPPPPPPPPPXXXXXXXX	ILQEY(1)IT(1)QEGHK	ILQEY(41)IT(41)QEGHK	5	4	3.9254	5960	3437	134	16410	16850	20210203_Qianqian_Rix_CTAP_TMTpro16_IMAC_Fx03_Run1	17451	16410	16850	20210203_Qianqian_Rix_CTAP_TMTpro16_IMAC_Fx03_Run1	17451	16410	16850	20210203_Qianqian_Rix_CTAP_TMTpro16_IMAC_Fx03_Run1	17451	Phosphorylation (STY)	2	ILQEpYIpTQEGHK	5,7,x	134,136,x	1	1	ILQEYITQEGHK	ILQEpYIpTQEGHK;Q9BXS5;DFGYPQTTDSKILQEYITQEGHKLETGAPRP;5;2;5,7,x	ph_Q9BXS5:134	0	0	0	Q9BXS5	8907	1	0	AP1M1	134	Y	AP47 CLAPM2 CLTNM MU-1A	protein-coding	19p13.11	adaptor related protein complex 1 subunit mu 1 ||| AP-1 complex subunit mu-1	13.6639	14.2459	13.8829	14.385	13.7805	14.3497	13.8041	14.3057	13.831	14.0526	14.536	14.2808	13.9554	14.1011	13.8904	14.1298	13.6719	14.2782	13.8057	14.4077	13.7462	14.3126	13.7457	14.4126	13.8049	14.2283	14.5976	14.2646	13.8353	14.1559	13.7646	14.1631	13.6679	13.8443	13.7633	13.7749	13.8179	14.5668	13.8954	13.8275	14.2621	14.3963	14.3312	14.3591	14.1404	14.2727	14.1285	14.1465	13.7626	14.0269	14.3372	14.172	0.264296	-0.165151	0.574564	-0.429447	0.145117	0.240748	0.0100969	2.44944e-05	0.484261
ph_Q9BXS5:136	Q9BXS5	__Other	136	Q9BXS5	Q9BXS5	sp|Q9BXS5|AP1M1_HUMAN AP-1 complex subunit mu-1 OS=Homo sapiens OX=9606 GN=AP1M1 PE=1 SV=3	1	41.2177	0.0490834	41.218	7.4356	---	2	GYPQTTDSKILQEYITQEGHKLETGAPRPPA	X;X;X;X;X;X;X;X;X;X;X;X;X;Phospho (STY);X;Phospho (STY);X;X;X;X;X;X;X;X;X;X;X;X;X;X;X	XXXXXXXXXPPPPPPPPPPPPXXXXXXXXXX	ILQEY(1)IT(1)QEGHK	ILQEY(41)IT(41)QEGHK	7	4	3.9254	5684	3437	136	16410	16850	20210203_Qianqian_Rix_CTAP_TMTpro16_IMAC_Fx03_Run1	17451	16410	16850	20210203_Qianqian_Rix_CTAP_TMTpro16_IMAC_Fx03_Run1	17451	16410	16850	20210203_Qianqian_Rix_CTAP_TMTpro16_IMAC_Fx03_Run1	17451	Phosphorylation (STY)	2	ILQEpYIpTQEGHK	5,7,x	134,136,x	1	1	ILQEYITQEGHK	ILQEpYIpTQEGHK;Q9BXS5;GYPQTTDSKILQEYITQEGHKLETGAPRPPA;7;2;5,7,x	ph_Q9BXS5:136	0	0	0	Q9BXS5	8907	1	0	AP1M1	136	T	AP47 CLAPM2 CLTNM MU-1A	protein-coding	19p13.11	adaptor related protein complex 1 subunit mu 1 ||| AP-1 complex subunit mu-1	13.6639	14.2459	13.8829	14.385	13.7805	14.3497	13.8041	14.3057	13.831	14.0526	14.536	14.2808	13.9554	14.1011	13.8904	14.1298	13.6719	14.2782	13.8057	14.4077	13.7462	14.3126	13.7457	14.4126	13.8049	14.2283	14.5976	14.2646	13.8353	14.1559	13.7646	14.1631	13.6679	13.8443	13.7633	13.7749	13.8179	14.5668	13.8954	13.8275	14.2621	14.3963	14.3312	14.3591	14.1404	14.2727	14.1285	14.1465	13.7626	14.0269	14.3372	14.172	0.264296	-0.165151	0.574564	-0.429447	0.145117	0.240748	0.0100969	2.44944e-05	0.484261
ph_Q5JSZ5:480	Q5JSZ5	__Other	480	Q5JSZ5	Q5JSZ5	sp|Q5JSZ5|PRC2B_HUMAN Protein PRRC2B OS=Homo sapiens OX=9606 GN=PRRC2B PE=1 SV=2	0.977765	18.7643	0.0226021	41.621	29.644	---	1	PDYQKSSMGSMFRQQSIEDKEDKPPPRQKFI	X;X;X;X;X;X;X;X;X;X;X;X;X;X;X;Phospho (STY);X;X;X;X;X;X;X;X;X;X;X;X;X;X;X	XXXXXPPPPPPPPPPPPPPPXXXXXXXXXXX	S(0.005)S(0.005)MGS(0.013)MFRQQS(0.978)IEDK	S(-23)S(-23)MGS(-19)MFRQQS(19)IEDK	11	4	-1.8748	2328	2425	480	31476	32057	20210203_Qianqian_Rix_CTAP_TMTpro16_IMAC_Fx02_Run1	24174	31477	32058	20210203_Qianqian_Rix_CTAP_TMTpro16_IMAC_Fx02_Run2	24047	31477	32058	20210203_Qianqian_Rix_CTAP_TMTpro16_IMAC_Fx02_Run2	24047	Phosphorylation (STY)	1	SSMGSMFRQQpSIEDK	11>>n	480>>n	0.978	0.978	SSMGSMFRQQSIEDK	SSMGSMFRQQpSIEDK;Q5JSZ5;PDYQKSSMGSMFRQQSIEDKEDKPPPRQKFI;11;1;11>>n	ph_Q5JSZ5:480	0	0	0	Q5JSZ5	84726	1	0	PRRC2B	480	S	BAT2L BAT2L1 KIAA0515 LQFBS-1	protein-coding	9q34.13	proline rich coiled-coil 2B ||| Protein PRRC2B	10.1794	10.6053	10.0755	10.4352	10.2872	10.4115	10.0548	10.2881	10.2178	10.1412	9.98987	10.3178	9.77955	10.3147	10.378	10.2256	10.1339	10.5072	10.0041	10.2919	10.2003	10.6199	9.79294	10.3191	10.1874	10.4166	10.0176	10.2627	10.1057	10.4874	10.3437	10.0112	10.1566	10.0398	10.2438	9.92386	10.2026	10.0037	9.94263	10.3609	10.5562	10.3635	10.5157	10.3036	10.2789	10.2902	10.4011	10.1184	10.091	10.1275	10.4348	10.2721	0.0364468	-0.162635	0.343759	-0.199081	0.144678	0.769291	0.100321	0.0100759	0.253014
ph_Q8NEV8:887	Q8NEV8	__Other	887	Q8NEV8	Q8NEV8	sp|Q8NEV8|EXPH5_HUMAN Exophilin-5 OS=Homo sapiens OX=9606 GN=EXPH5 PE=1 SV=3	0.563707	1.35632	0.000412041	73.672	61.312	---	1	TSCDSLDLSSAALPDSSPSKNSSLDAPVVPS	X;X;X;X;X;X;X;X;X;X;X;X;X;X;X;Phospho (STY);X;X;X;X;X;X;X;X;X;X;X;X;X;X;X	PPPPPPPPPPPPPPPPPPPPXXXXXXXXXXX	TSCDSLDLSS(0.002)AALPDS(0.564)S(0.412)PS(0.022)K	T(-55)S(-55)CDS(-48)LDLS(-32)S(-25)AALPDS(1.4)S(-1.4)PS(-14)K	16	3	0.4902	3143	2894	887	34095	34717	20210203_Qianqian_Rix_CTAP_TMTpro16_IMAC_Fx08_Run1	31029	34095	34717	20210203_Qianqian_Rix_CTAP_TMTpro16_IMAC_Fx08_Run1	31029	34095	34717	20210203_Qianqian_Rix_CTAP_TMTpro16_IMAC_Fx08_Run1	31029	Phosphorylation (STY)	1	TSCDSLDLSSAALPDpSSPSK	16>n	887>n	0.564	0.564	TSCDSLDLSSAALPDSSPSK	TSCDSLDLSSAALPDpSSPSK;Q8NEV8;TSCDSLDLSSAALPDSSPSKNSSLDAPVVPS;16;1;16>n	ph_Q8NEV8:887	0	0	0	Q8NEV8	23086	1	0	EXPH5	887	S	SLAC2-B SLAC2B	protein-coding	11q22.3	exophilin 5 ||| Exophilin-5	11.8137	11.9713	11.5438	11.8382	11.4599	11.9359	11.539	11.8831	11.3905	12.0055	11.676	11.706	11.568	11.5644	11.4844	11.4214																	11.8137	11.5438	11.4599	11.539	11.3905	11.676	11.568	11.4844	11.9713	11.8382	11.9359	11.8831	12.0055	11.706	11.5644	11.4214	11.5891	11.5297	11.9071	11.6743	-0.0593798	-0.23277	0.318007	-0.17339	0.144617	0.569154	0.157728	0.0197497	0.351772
ph_Q9ULH0:1521	Q9ULH0	__Other	1521	Q9ULH0	Q9ULH0	sp|Q9ULH0|KDIS_HUMAN Kinase D-interacting substrate of 220 kDa OS=Homo sapiens OX=9606 GN=KIDINS220 PE=1 SV=3	0.998165	28.1295	0.000473737	65.753	56.192	---	2	DLKLKGSGLRYQKLPSDEDESGTEESDNTPL	X;X;X;X;X;X;X;X;X;X;X;X;X;X;X;Phospho (STY);X;X;X;X;Phospho (STY);X;X;X;X;X;X;X;X;X;X	XXXXXXXXXXXXXPPPPPPPPPPPPPPPPPP	LPS(0.998)DEDES(0.837)GT(0.139)EES(0.025)DNTPLLK	LPS(28)DEDES(7.8)GT(-7.8)EES(-15)DNT(-34)PLLK	3	3	1.3979	4552	3997	1521	20461	21296	20210203_Qianqian_Rix_CTAP_TMTpro16_IMAC_Fx06_Run1	36630	20461	21296	20210203_Qianqian_Rix_CTAP_TMTpro16_IMAC_Fx06_Run1	36630	20461	21296	20210203_Qianqian_Rix_CTAP_TMTpro16_IMAC_Fx06_Run1	36630	Phosphorylation (STY)	2	LPpSDEDEpSGTEESDNTPLLK	3>8>>n	1521>1526>>n	0.998	0.835	LPSDEDESGTEESDNTPLLK	LPpSDEDEpSGTEESDNTPLLK;Q9ULH0;DLKLKGSGLRYQKLPSDEDESGTEESDNTPL;3;2;3>8>>n	ph_Q9ULH0:1521	0	0	0	Q9ULH0	57498	1	0	KIDINS220	1521	S	ARMS SINO	protein-coding	2p25.1	kinase D interacting substrate 220 ||| Kinase D-interacting substrate of 220 kDa	12.4255	12.5647	12.4774	12.5214	12.6316	12.523	12.6374	12.6528	12.8027	12.6692	11.9162	12.7808	12.5463	12.5346	12.7182	12.4522	12.6861	12.3209	12.4112	12.5343	12.5598	12.5137	12.5213	12.6646	12.7401	12.753	11.9718	12.7303	12.5694	12.6618	12.6881	12.5277	12.5558	12.4443	12.5957	12.5794	12.7714	11.944	12.5579	12.7032	12.4428	12.5279	12.5184	12.6587	12.7111	12.7556	12.5982	12.49	12.5438	12.4941	12.5369	12.6387	-0.0496815	0.101744	-0.0068436	0.151426	0.144582	0.811375	0.225132	0.907591	0.509786
ph_P24588:178	P24588	__Other	178	P24588	P24588	sp|P24588|AKAP5_HUMAN A-kinase anchor protein 5 OS=Homo sapiens OX=9606 GN=AKAP5 PE=1 SV=3	0.876881	9.24157	0.00831528	52.823	39.161	---	1	IQTQTPLNDQATKAKSTQDLSEGISRKDGDE	X;X;X;X;X;X;X;X;X;X;X;X;X;X;X;Phospho (STY);X;X;X;X;X;X;X;X;X;X;X;X;X;X;X	XXXXXXXXXXXXXXXPPPPPPPPPPPPXXXX	S(0.877)T(0.104)QDLS(0.018)EGIS(0.001)RK	S(9.2)T(-9.2)QDLS(-17)EGIS(-31)RK	1	3	0.33484	957	1186	178	31919	32468	20210203_Qianqian_Rix_CTAP_TMTpro16_IMAC_Fx08_Run2	20314	31918	32467	20210203_Qianqian_Rix_CTAP_TMTpro16_IMAC_Fx08_Run1	20334	31918	32467	20210203_Qianqian_Rix_CTAP_TMTpro16_IMAC_Fx08_Run1	20334	Phosphorylation (STY)	1	pSTQDLSEGISRK	1>>n	178>>n	0.877	0.877	STQDLSEGISRK	pSTQDLSEGISRK;P24588;IQTQTPLNDQATKAKSTQDLSEGISRKDGDE;1;1;1>>n	ph_P24588:178	0	0	0	P24588	9495	1	0	AKAP5	178	S	AKAP75 AKAP79 H21	protein-coding	14q23.3	A-kinase anchoring protein 5 ||| A-kinase anchor protein 5	12.8228	12.8066	12.8102	12.977	12.7894	12.9042	12.8329	12.9801	12.6813	12.9401	12.7588	12.9118	12.651	13.2106	12.6632	13.1104	13.0188	12.6898	12.9735	12.7177	13.0082	12.7797	13.0581	12.7776	12.9965	12.6954	12.8702	12.813	12.858	12.9476	12.8198	12.8265	12.9208	12.8918	12.8988	12.9455	12.8389	12.8145	12.7545	12.7415	12.7482	12.8473	12.8419	12.8788	12.8178	12.8624	13.0791	12.9684	12.9142	12.7873	12.8291	12.9319	-0.12689	0.102851	-0.085179	0.22974	0.144561	0.00633952	0.182251	0.0488759	0.0839808
ph_Q03468:486	Q03468	__Other	486	Q03468	Q03468	sp|Q03468|ERCC6_HUMAN DNA excision repair protein ERCC-6 OS=Homo sapiens OX=9606 GN=ERCC6 PE=1 SV=1	1	73.21	4.64905e-05	73.21	63.014	---	2	LRLQDKEKRLKLEDDSEESDAEFDEGFKVPG	X;X;X;X;X;X;X;X;X;X;X;X;X;X;X;Phospho (STY);X;X;Phospho (STY);X;X;X;X;X;X;X;X;X;X;X;X	XXXXXXXXXXXPPPPPPPPPPPPPPPPPXXX	LEDDS(1)EES(1)DAEFDEGFK	LEDDS(73)EES(73)DAEFDEGFK	5	3	0.15458	1605	1896	486	19054	19834	20210203_Qianqian_Rix_CTAP_TMTpro16_IMAC_Fx07_Run2	39363	19054	19834	20210203_Qianqian_Rix_CTAP_TMTpro16_IMAC_Fx07_Run2	39363	19054	19834	20210203_Qianqian_Rix_CTAP_TMTpro16_IMAC_Fx07_Run2	39363	Phosphorylation (STY)	2	LEDDpSEEpSDAEFDEGFK	5,8,x	486,489,x	1	1	LEDDSEESDAEFDEGFK	LEDDpSEEpSDAEFDEGFK;Q03468;LRLQDKEKRLKLEDDSEESDAEFDEGFKVPG;5;2;5,8,x	ph_Q03468:486	0	0	0	Q03468	2074	1	0	ERCC6	486	S	ARMD5 CKN2 COFS COFS1 CSB CSB-PGBD3 POF11 RAD26 UVSS1	protein-coding	10q11.23	ERCC excision repair 6, chromatin remodeling factor ||| DNA excision repair protein ERCC-6	10.9056	10.8087	10.923	10.528	10.5265	11.0394	10.7752	10.6664	10.558	10.861	10.8394	10.6367	10.5174	10.7319	10.5834	10.4365	11.1771	11.207	10.8868	10.625	10.802	11.1392	10.2298	10.9134	10.7189	10.8651	10.519	10.8811	10.2409	10.7872	10.2058	10.1386	11.0414	10.9049	10.6642	10.5025	10.6385	10.6792	10.3792	10.3946	11.0078	10.5765	11.0893	10.7899	10.8631	10.7589	10.7596	10.2875	10.7783	10.5229	10.8659	10.6673	-0.255389	-0.198628	0.0876405	0.0567613	0.144402	0.134555	0.295052	0.618162	0.383646
ph_Q03468:489	Q03468	__Other	489	Q03468	Q03468	sp|Q03468|ERCC6_HUMAN DNA excision repair protein ERCC-6 OS=Homo sapiens OX=9606 GN=ERCC6 PE=1 SV=1	1	73.21	4.64905e-05	73.21	63.014	---	2	QDKEKRLKLEDDSEESDAEFDEGFKVPGFLF	X;X;X;X;X;X;X;X;X;X;X;X;Phospho (STY);X;X;Phospho (STY);X;X;X;X;X;X;X;X;X;X;X;X;X;X;X	XXXXXXXXPPPPPPPPPPPPPPPPPXXXXXX	LEDDS(1)EES(1)DAEFDEGFK	LEDDS(73)EES(73)DAEFDEGFK	8	3	0.15458	1606	1896	489	19054	19834	20210203_Qianqian_Rix_CTAP_TMTpro16_IMAC_Fx07_Run2	39363	19054	19834	20210203_Qianqian_Rix_CTAP_TMTpro16_IMAC_Fx07_Run2	39363	19054	19834	20210203_Qianqian_Rix_CTAP_TMTpro16_IMAC_Fx07_Run2	39363	Phosphorylation (STY)	2	LEDDpSEEpSDAEFDEGFK	5,8,x	486,489,x	1	1	LEDDSEESDAEFDEGFK	LEDDpSEEpSDAEFDEGFK;Q03468;QDKEKRLKLEDDSEESDAEFDEGFKVPGFLF;8;2;5,8,x	ph_Q03468:489	0	0	0	Q03468	2074	1	0	ERCC6	489	S	ARMD5 CKN2 COFS COFS1 CSB CSB-PGBD3 POF11 RAD26 UVSS1	protein-coding	10q11.23	ERCC excision repair 6, chromatin remodeling factor ||| DNA excision repair protein ERCC-6	10.9056	10.8087	10.923	10.528	10.5265	11.0394	10.7752	10.6664	10.558	10.861	10.8394	10.6367	10.5174	10.7319	10.5834	10.4365	11.1771	11.207	10.8868	10.625	10.802	11.1392	10.2298	10.9134	10.7189	10.8651	10.519	10.8811	10.2409	10.7872	10.2058	10.1386	11.0414	10.9049	10.6642	10.5025	10.6385	10.6792	10.3792	10.3946	11.0078	10.5765	11.0893	10.7899	10.8631	10.7589	10.7596	10.2875	10.7783	10.5229	10.8659	10.6673	-0.255389	-0.198628	0.0876405	0.0567613	0.144402	0.134555	0.295052	0.618162	0.383646
ph_P48634:380	P48634	__Other	380	P48634	P48634	sp|P48634|PRC2A_HUMAN Protein PRRC2A OS=Homo sapiens OX=9606 GN=PRRC2A PE=1 SV=3	0.971846	15.381	7.83268e-05	88.507	73.535	---	1	SGEERPPEADGKKGNSPNSEPPTPKTAWAET	X;X;X;X;X;X;X;X;X;X;X;X;X;X;X;Phospho (STY);X;X;X;X;X;X;X;X;X;X;X;X;X;X;X	XXXXXXXXXXXXXPPPPPPPPPPPPXXXXXX	GNS(0.972)PNS(0.028)EPPTPK	GNS(15)PNS(-15)EPPT(-57)PK	3	3	0.39319	1255	1459	380	13843	14304	20210203_Qianqian_Rix_CTAP_TMTpro16_IMAC_Fx05_Run2	17020	13844	14306	20210203_Qianqian_Rix_CTAP_TMTpro16_IMAC_Fx06_Run1	17065	13844	14306	20210203_Qianqian_Rix_CTAP_TMTpro16_IMAC_Fx06_Run1	17065	Phosphorylation (STY)	1	GNpSPNSEPPTPK	3>>n	380>>n	0.972	0.972	GNSPNSEPPTPK	GNpSPNSEPPTPK;P48634;SGEERPPEADGKKGNSPNSEPPTPKTAWAET;3;1;3>>n	ph_P48634:380	0	0	0	P48634	7916	1	0	PRRC2A	380	S	BAT2 D6S51 D6S51E G2	protein-coding	6p21.33	proline rich coiled-coil 2A ||| Protein PRRC2A	14.0449	14.193	13.9521	14.1281	13.8606	14.0447	13.877	14.0192	13.9695	14.0776	14.0347	14.05	13.8906	14.1136	13.8644	14.0305	13.8805	14.0828	13.8961	14.1359	13.9827	14.0848	13.8457	14.144	13.913	14.0493	14.0137	14.0535	13.9652	14.0846	13.8379	14.1807	13.9627	13.9241	13.9216	13.8614	13.9413	14.0242	13.9279	13.8512	14.1379	14.132	14.0647	14.0816	14.0635	14.0517	14.0991	14.1056	13.9174	13.9362	14.1041	14.08	0.0187153	-0.0240841	0.186619	-0.0427994	0.143819	0.668887	0.329114	0.000567094	0.0207724
ph_O94880:290	O94880	__Other	290	O94880	O94880	sp|O94880|PHF14_HUMAN PHD finger protein 14 OS=Homo sapiens OX=9606 GN=PHF14 PE=1 SV=2	0.996057	24.0319	3.10047e-43	133.44	111.32	---	1;2	VLSRNSADDEELTNDSLTLSQSKSNEDSLIL	X;X;X;X;X;X;X;X;X;X;X;X;Phospho (STY);X;X;Phospho (STY);X;X;X;X;X;X;X;Phospho (STY);X;X;X;Phospho (STY);X;X;X	PPPPPPPPPPPPPPPPPPPPPPPXXXXXXXX	VLSRNSADDEELT(1)NDS(0.996)LT(0.004)LSQSK	VLS(-45)RNS(-46)ADDEELT(40)NDS(24)LT(-24)LS(-55)QS(-77)K	16	4	0.31706	547	740	290	36178	36794	20210203_Qianqian_Rix_CTAP_TMTpro16_IMAC_Fx08_Run2	29330	36178	36794	20210203_Qianqian_Rix_CTAP_TMTpro16_IMAC_Fx08_Run2	29330	36178	36794	20210203_Qianqian_Rix_CTAP_TMTpro16_IMAC_Fx08_Run2	29330	Phosphorylation (STY)	2	VLSRNSADDEELpTNDpSLTLSQSK	13,16>>n	287,290>>n	0.996	0.996	VLSRNSADDEELTNDSLTLSQSK	VLSRNSADDEELpTNDpSLTLSQSK;O94880;VLSRNSADDEELTNDSLTLSQSKSNEDSLIL;16;2;13,16>>n	ph_O94880:290	0	0	0	O94880	9678	1	0	PHF14	290	S	---	protein-coding	7p21.3	PHD finger protein 14	13.5137	13.6509	13.7689	13.7089	13.5509	13.5818	13.6384	13.6927	13.587	13.7671	13.5598	13.8335	13.6573	13.7202	13.6456	13.7699	13.6103	13.6736	13.7413	13.6535	13.6071	13.6408	13.6919	13.7473	13.5874	13.68	13.4862	13.617	13.6702	13.7255	13.642	13.8725	13.562	13.7551	13.579	13.6652	13.5872	13.523	13.6637	13.6438	13.6622	13.6812	13.6113	13.72	13.7236	13.7253	13.7228	13.8212	13.6403	13.6044	13.6687	13.7482	-0.0358728	0.0795424	0.0283782	0.115415	0.143793	0.537537	0.0539071	0.596614	0.0126172
ph_Q8WTW3:548	Q8WTW3	__Other	548	Q8WTW3	Q8WTW3	sp|Q8WTW3|COG1_HUMAN Conserved oligomeric Golgi complex subunit 1 OS=Homo sapiens OX=9606 GN=COG1 PE=1 SV=1	0.9836	17.7798	0.00255902	75.378	59.154	---	1	LAYLPSDDSSLPKDVSPTQAKSSAFDRYADA	X;X;X;X;X;X;X;X;X;X;X;X;X;X;X;Phospho (STY);X;X;X;X;X;X;X;X;X;X;X;X;X;X;X	XXXXXXXXXXXXXPPPPPPPPXXXXXXXXXX	DVS(0.984)PT(0.016)QAK	DVS(18)PT(-18)QAK	3	3	-1.4811	3255	2976	548	6545	6525	20210203_Qianqian_Rix_CTAP_TMTpro16_IMAC_Fx06_Run1	17660	6545	6525	20210203_Qianqian_Rix_CTAP_TMTpro16_IMAC_Fx06_Run1	17660	6545	6525	20210203_Qianqian_Rix_CTAP_TMTpro16_IMAC_Fx06_Run1	17660	Phosphorylation (STY)	1	DVpSPTQAK	3>>n	548>>n	0.984	0.984	DVSPTQAK	DVpSPTQAK;Q8WTW3;LAYLPSDDSSLPKDVSPTQAKSSAFDRYADA;3;1;3>>n	ph_Q8WTW3:548	0	0	0	Q8WTW3	9382	1	0	COG1	548	S	CDG2G LDLB	protein-coding	17q25.1	component of oligomeric golgi complex 1 ||| Conserved oligomeric Golgi complex subunit 1	10.2489	10.5581	10.0027	10.6357	10.3397	10.3788	9.93109	10.3634	10.0948	10.3538	10.409	10.308	10.2912	10.5702	10.1463	9.72858	9.78174	10.5538	10.1006	10.9357	10.0011	10.5921	9.7952	10.4841	10.0185	10.4828	10.2637	10.4767	10.01	10.3527	10.2014	10.3101	10.0153	10.0516	10.1704	9.86315	10.0567	10.3363	10.1506	10.1738	10.556	10.7857	10.4854	10.4237	10.4183	10.3923	10.4614	10.0194	10.0251	10.1793	10.5627	10.3229	0.154211	-0.239845	0.537568	-0.394056	0.143512	0.123383	0.115851	0.00210322	0.279148
ph_Q15910:487	Q15910	__Other	487	Q15910	Q15910	sp|Q15910|EZH2_HUMAN Histone-lysine N-methyltransferase EZH2 OS=Homo sapiens OX=9606 GN=EZH2 PE=1 SV=2	0.999867	41.7054	0.0252243	49.993	41.174	---	1	KESSIIAPAPAEDVDTPPRKKKRKHRLWAAH	X;X;X;X;X;X;X;X;X;X;X;X;X;X;X;Phospho (STY);X;X;X;X;X;X;X;X;X;X;X;X;X;X;X	XPPPPPPPPPPPPPPPPPPPPXXXXXXXXXX	ESSIIAPAPAEDVDT(1)PPRKK	ES(-42)S(-42)IIAPAPAEDVDT(42)PPRKK	15	4	1.0572	5389	2299	487	10788	10962	20210203_Qianqian_Rix_CTAP_TMTpro16_IMAC_Fx12_Run2	22816	10788	10962	20210203_Qianqian_Rix_CTAP_TMTpro16_IMAC_Fx12_Run2	22816	10788	10962	20210203_Qianqian_Rix_CTAP_TMTpro16_IMAC_Fx12_Run2	22816	Phosphorylation (STY)	1	ESSIIAPAPAEDVDpTPPRKK	15>>n	487>>n	1	1	ESSIIAPAPAEDVDTPPRKK	ESSIIAPAPAEDVDpTPPRKK;Q15910;KESSIIAPAPAEDVDTPPRKKKRKHRLWAAH;15;1;15>>n	ph_Q15910:487	0	0	0	Q15910	2146	1	0	EZH2	487	T	ENX-1 ENX1 EZH2b KMT6 KMT6A WVS WVS2	protein-coding	7q36.1	enhancer of zeste 2 polycomb repressive complex 2 subunit ||| Histone-lysine N-methyltransferase EZH2	11.252	11.4139	11.2491	11.3066	11.253	11.3897	11.2252	11.2782	11.3102	11.3227	11.4451	11.2906	11.2987	11.3935	11.3792	11.4608	11.3553	11.2746	11.446	11.432	11.3847	11.4909	11.4694	10.9676	11.0264	11.3797	10.9616	11.372	11.3086	11.4071	11.3713	11.6216	11.3037	11.3475	11.3189	11.3473	11.1683	11.2033	11.3036	11.3752	11.3442	11.3693	11.4403	11.1229	11.3512	11.3313	11.4003	11.5412	11.3293	11.2626	11.3192	11.406	-0.0667134	0.0868448	-0.0101564	0.153558	0.143402	0.25433	0.341969	0.892466	0.0757192
ph_Q14980:2000	Q14980	__Other	2000	Q14980	Q14980	sp|Q14980|NUMA1_HUMAN Nuclear mitotic apparatus protein 1 OS=Homo sapiens OX=9606 GN=NUMA1 PE=1 SV=2	0.999251	31.8182	0.000277368	79.568	55.03	---	1	QQRKRVSLEPHQGPGTPESKKATSCFPRPMT	X;X;X;X;X;X;X;X;X;X;X;X;X;X;X;Phospho (STY);X;X;X;X;X;X;X;X;X;X;X;X;X;X;Phospho (STY)	XXXXPPPPPPPPPPPPPPPPXXXXXXXXXXX	RVSLEPHQGPGT(0.999)PES(0.001)K	RVS(-40)LEPHQGPGT(32)PES(-32)K	12	4	-1.656	5361	2197	2000	28374	28958	20210203_Qianqian_Rix_CTAP_TMTpro16_IMAC_Fx10_Run1	16343	28374	28958	20210203_Qianqian_Rix_CTAP_TMTpro16_IMAC_Fx10_Run1	16343	28375	28959	20210203_Qianqian_Rix_CTAP_TMTpro16_IMAC_Fx10_Run2	16283	Phosphorylation (STY)	1	RVSLEPHQGPGpTPESK	12>>n	2000>>n	0.999	0.999	RVSLEPHQGPGTPESK	RVSLEPHQGPGpTPESK;Q14980;QQRKRVSLEPHQGPGTPESKKATSCFPRPMT;12;1;12>>n	ph_Q14980:2000	0	0	0	Q14980	4926	1	0	NUMA1	2000	T	NMP-22 NUMA	protein-coding	11q13.4	nuclear mitotic apparatus protein 1	13.227	13.3331	13.2858	13.3246	13.2303	13.2978	13.2509	13.2895	13.3015	13.3703	13.0365	13.3542	13.2098	13.5384	13.2316	13.3925	13.3393	13.3448	13.3608	13.3839	13.2253	13.2951	13.2347	13.2634	13.3107	13.3299	13.3503	13.3989	13.1217	13.2645	13.1955	13.255	13.2831	13.3233	13.2278	13.2428	13.3061	13.1934	13.1657	13.2135	13.3389	13.3542	13.2964	13.2765	13.3501	13.3766	13.4015	13.3237	13.2693	13.2197	13.3165	13.363	-0.0495695	0.0464624	0.0472422	0.0960319	0.143274	0.236691	0.108982	0.144934	0.0105736
ph_Q9UDX4:2	Q9UDX4	__Other	2	Q9UDX4	Q9UDX4	sp|Q9UDX4|S14L3_HUMAN SEC14-like protein 3 OS=Homo sapiens OX=9606 GN=SEC14L3 PE=1 SV=1	1	52.6925	0.0400959	52.693	17.885	---	2	______________MSGRVGDLSPKQAETLA	X;X;X;X;X;X;X;X;X;X;X;X;X;X;X;Phospho (STY);X;X;X;X;X;X;Phospho (STY);X;X;X;X;X;X;X;X	XXXXXXXXXXXXXXXPPPPPPPPPPXXXXXX	S(1)GRVGDLS(1)PK	S(53)GRVGDLS(53)PK	1	2	-0.77149	4389	3901	2	29330	29846	20210203_Qianqian_Rix_CTAP_TMTpro16_IMAC_Fx11_Run1	18806	29330	29846	20210203_Qianqian_Rix_CTAP_TMTpro16_IMAC_Fx11_Run1	18806	29330	29846	20210203_Qianqian_Rix_CTAP_TMTpro16_IMAC_Fx11_Run1	18806	Phosphorylation (STY)	2	pSGRVGDLpSPK	1,8,x	2,9,x	1	1	SGRVGDLSPK	pSGRVGDLpSPK;Q9UDX4;______________MSGRVGDLSPKQAETLA;1;2;1,8,x	ph_Q9UDX4:2	0	0	0	Q9UDX4	266629	1	0	SEC14L3	2	S	TAP2	protein-coding	22q12.2	SEC14 like lipid binding 3 ||| SEC14-like protein 3	10.9633	12.0876	11.2452	11.4855	11.2901	11.5792	11.361	11.7614	11.6832	11.8093	11.2226	11.4413	11.4599	11.4185	11.3668	11.3829	10.8953	11.878	11.1996	11.7087	11.1821	11.6634	11.2277	11.6202	11.5809	11.7707	11.1416	11.5824	11.4316	11.6529	11.527	11.4957	10.9293	11.2224	11.2361	11.2943	11.632	11.1821	11.4457	11.4469	11.9828	11.5971	11.6213	11.6908	11.79	11.5118	11.5357	11.4393	11.1705	11.4267	11.723	11.5692	0.256173	-0.153797	0.552483	-0.40997	0.142513	0.0842438	0.238356	0.00386796	0.281382
ph_Q9UDX4:9	Q9UDX4	__Other	9	Q9UDX4	Q9UDX4	sp|Q9UDX4|S14L3_HUMAN SEC14-like protein 3 OS=Homo sapiens OX=9606 GN=SEC14L3 PE=1 SV=1	1	52.6925	0.0400959	52.693	17.885	---	2	_______MSGRVGDLSPKQAETLAKFRENVQ	X;X;X;X;X;X;X;X;Phospho (STY);X;X;X;X;X;X;Phospho (STY);X;X;X;X;X;X;X;X;X;X;X;X;X;X;X	XXXXXXXXPPPPPPPPPPXXXXXXXXXXXXX	S(1)GRVGDLS(1)PK	S(53)GRVGDLS(53)PK	8	2	-0.77149	4390	3901	9	29330	29846	20210203_Qianqian_Rix_CTAP_TMTpro16_IMAC_Fx11_Run1	18806	29330	29846	20210203_Qianqian_Rix_CTAP_TMTpro16_IMAC_Fx11_Run1	18806	29330	29846	20210203_Qianqian_Rix_CTAP_TMTpro16_IMAC_Fx11_Run1	18806	Phosphorylation (STY)	2	pSGRVGDLpSPK	1,8,x	2,9,x	1	1	SGRVGDLSPK	pSGRVGDLpSPK;Q9UDX4;_______MSGRVGDLSPKQAETLAKFRENVQ;8;2;1,8,x	ph_Q9UDX4:9	0	0	0	Q9UDX4	266629	1	0	SEC14L3	9	S	TAP2	protein-coding	22q12.2	SEC14 like lipid binding 3 ||| SEC14-like protein 3	10.9633	12.0876	11.2452	11.4855	11.2901	11.5792	11.361	11.7614	11.6832	11.8093	11.2226	11.4413	11.4599	11.4185	11.3668	11.3829	10.8953	11.878	11.1996	11.7087	11.1821	11.6634	11.2277	11.6202	11.5809	11.7707	11.1416	11.5824	11.4316	11.6529	11.527	11.4957	10.9293	11.2224	11.2361	11.2943	11.632	11.1821	11.4457	11.4469	11.9828	11.5971	11.6213	11.6908	11.79	11.5118	11.5357	11.4393	11.1705	11.4267	11.723	11.5692	0.256173	-0.153797	0.552483	-0.40997	0.142513	0.0842438	0.238356	0.00386796	0.281382
ph_P49792:1160	P49792	__Other	1160	P49792	P49792	sp|P49792|RBP2_HUMAN E3 SUMO-protein ligase RanBP2 OS=Homo sapiens OX=9606 GN=RANBP2 PE=1 SV=2	0.843583	7.31843	2.13847e-182	186.88	175.87	---	1	PTLETANKNHETDGGSAHGDDDDDGPHFEPV	X;X;X;X;X;X;X;X;X;X;X;X;X;X;X;Phospho (STY);X;X;X;X;X;X;X;X;X;X;X;X;X;X;X	XXXXXXXXPPPPPPPPPPPPPPPPPPPPPPP	NHET(0.156)DGGS(0.844)AHGDDDDDGPHFEPVVPLPDK	NHET(-7.3)DGGS(7.3)AHGDDDDDGPHFEPVVPLPDK	8	5	-1.1805	1310	1503	1160	22807	23533	20210203_Qianqian_Rix_CTAP_TMTpro16_IMAC_Fx05_Run2	23230	22800	23526	20210203_Qianqian_Rix_CTAP_TMTpro16_IMAC_Fx04_Run1	22132	22800	23526	20210203_Qianqian_Rix_CTAP_TMTpro16_IMAC_Fx04_Run1	22132	Phosphorylation (STY)	1	NHETDGGpSAHGDDDDDGPHFEPVVPLPDK	8>>n	1160>>n	0.844	0.844	NHETDGGSAHGDDDDDGPHFEPVVPLPDK	NHETDGGpSAHGDDDDDGPHFEPVVPLPDK;P49792;PTLETANKNHETDGGSAHGDDDDDGPHFEPV;8;1;8>>n	ph_P49792:1160	0	0	0	P49792	5903	1	0	RANBP2	1160	S	ADANE ANE1 IIAE3 NUP358 TRP1 TRP2	protein-coding	2q13	RAN binding protein 2 ||| E3 SUMO-protein ligase RanBP2	13.1083	13.2945	12.9798	13.2262	13.031	13.2927	13.181	13.2829	13.2161	13.0689	13.1727	13.2204	13.2436	13.2919	13.0677	13.3928	12.954	13.135	13.1413	13.1482	12.996	13.1237	13.1846	13.3359	13.1072	13.2591	13.1676	13.3191	13.2263	13.4469	13.0925	13.4332	13.0312	13.0605	13.0135	13.1828	13.1617	13.1701	13.2349	13.0801	13.2148	13.1872	13.2082	13.3094	13.164	13.2698	13.3694	13.413	13.072	13.1617	13.2299	13.3041	0.0897077	0.0741697	0.157887	-0.015538	0.142349	0.122492	0.290928	0.0175931	0.0789604
ph_P54259:739	P54259	__Other	739	P54259	P54259	sp|P54259|ATN1_HUMAN Atrophin-1 OS=Homo sapiens OX=9606 GN=ATN1 PE=1 SV=3	0.887035	8.96108	0.00152771	57.945	46.956	---	3	TQIKQEPAEEYETPESPVPPARSPSPPPKVV	X;X;X;X;X;X;X;X;X;X;X;X;X;X;X;Phospho (STY);X;X;X;X;X;X;Phospho (STY);X;Phospho (STY);X;X;X;X;X;X	XXXXPPPPPPPPPPPPPPPPPPPPPPPPPXX	QEPAEEY(0.006)ET(0.142)PES(0.887)PVPPARS(0.984)PS(0.982)PPPK	QEPAEEY(-24)ET(-9)PES(9)PVPPARS(18)PS(17)PPPK	12	4	1.6015	1417	1609	739	24209	24934	20210203_Qianqian_Rix_CTAP_TMTpro16_IMAC_Fx07_Run1	27536	24209	24934	20210203_Qianqian_Rix_CTAP_TMTpro16_IMAC_Fx07_Run1	27536	24209	24934	20210203_Qianqian_Rix_CTAP_TMTpro16_IMAC_Fx07_Run1	27536	Phosphorylation (STY)	3	QEPAEEYETPEpSPVPPARpSPpSPPPK	19,21>12>>n	746,748>739>>n	0.887	0.857	QEPAEEYETPESPVPPARSPSPPPK	QEPAEEYETPEpSPVPPARpSPpSPPPK;P54259;TQIKQEPAEEYETPESPVPPARSPSPPPKVV;12;3;19,21>12>>n	ph_P54259:739	0	0	0	P54259	1822	1	0	ATN1	739	S	B37 CHEDDA D12S755E DRPLA HRS NOD	protein-coding	12p13.31	atrophin 1 ||| Atrophin-1	10.7626	11.0766	11.0422	10.9243	11.0821	11.1183	11.0007	11.2185	11.1369	11.2305	11.0753	10.8136	11.0148	11.1968	11.0483	11.3586	10.8265	11.0433	11.0289	10.681	10.8735	11.2485	10.9722	11.2137	10.954	10.7271	11.2116	11.1676	11.1442	11.367	10.8893	11.7518	10.7946	11.0355	10.9778	10.9865	11.0454	11.1434	11.0795	10.9688	11.0599	10.8026	11.1834	11.2161	10.9788	10.9906	11.2819	11.5552	10.9486	11.0593	11.0655	11.2016	0.110685	0.136081	0.11692	0.0253959	0.142316	0.141726	0.448033	0.32999	0.381363
ph_P54259:746	P54259	__Other	746	P54259	P54259	sp|P54259|ATN1_HUMAN Atrophin-1 OS=Homo sapiens OX=9606 GN=ATN1 PE=1 SV=3	0.983749	17.5416	0.00152771	57.945	46.956	---	3	AEEYETPESPVPPARSPSPPPKVVDVPSHAS	X;X;X;X;X;X;X;X;Phospho (STY);X;X;X;X;X;X;Phospho (STY);X;Phospho (STY);X;X;X;X;X;X;X;X;X;X;X;X;X	PPPPPPPPPPPPPPPPPPPPPPXXXXXXXXX	QEPAEEY(0.006)ET(0.142)PES(0.887)PVPPARS(0.984)PS(0.982)PPPK	QEPAEEY(-24)ET(-9)PES(9)PVPPARS(18)PS(17)PPPK	19	4	1.6015	1418	1609	746	24209	24934	20210203_Qianqian_Rix_CTAP_TMTpro16_IMAC_Fx07_Run1	27536	24209	24934	20210203_Qianqian_Rix_CTAP_TMTpro16_IMAC_Fx07_Run1	27536	24209	24934	20210203_Qianqian_Rix_CTAP_TMTpro16_IMAC_Fx07_Run1	27536	Phosphorylation (STY)	3	QEPAEEYETPEpSPVPPARpSPpSPPPK	19,21>12>>n	746,748>739>>n	0.984	0.857	QEPAEEYETPESPVPPARSPSPPPK	QEPAEEYETPEpSPVPPARpSPpSPPPK;P54259;AEEYETPESPVPPARSPSPPPKVVDVPSHAS;19;3;19,21>12>>n	ph_P54259:746	0	0	0	P54259	1822	1	0	ATN1	746	S	B37 CHEDDA D12S755E DRPLA HRS NOD	protein-coding	12p13.31	atrophin 1 ||| Atrophin-1	10.7626	11.0766	11.0422	10.9243	11.0821	11.1183	11.0007	11.2185	11.1369	11.2305	11.0753	10.8136	11.0148	11.1968	11.0483	11.3586	10.8265	11.0433	11.0289	10.681	10.8735	11.2485	10.9722	11.2137	10.954	10.7271	11.2116	11.1676	11.1442	11.367	10.8893	11.7518	10.7946	11.0355	10.9778	10.9865	11.0454	11.1434	11.0795	10.9688	11.0599	10.8026	11.1834	11.2161	10.9788	10.9906	11.2819	11.5552	10.9486	11.0593	11.0655	11.2016	0.110685	0.136081	0.11692	0.0253959	0.142316	0.141726	0.448033	0.32999	0.381363
ph_P54259:748	P54259	__Other	748	P54259	P54259	sp|P54259|ATN1_HUMAN Atrophin-1 OS=Homo sapiens OX=9606 GN=ATN1 PE=1 SV=3	0.981748	17.0086	0.00152771	57.945	46.956	---	3	EYETPESPVPPARSPSPPPKVVDVPSHASQS	X;X;X;X;X;X;Phospho (STY);X;X;X;X;X;X;Phospho (STY);X;Phospho (STY);X;X;X;X;X;X;X;X;X;X;X;X;X;X;X	PPPPPPPPPPPPPPPPPPPPXXXXXXXXXXX	QEPAEEY(0.006)ET(0.142)PES(0.887)PVPPARS(0.984)PS(0.982)PPPK	QEPAEEY(-24)ET(-9)PES(9)PVPPARS(18)PS(17)PPPK	21	4	1.6015	1419	1609	748	24209	24934	20210203_Qianqian_Rix_CTAP_TMTpro16_IMAC_Fx07_Run1	27536	24209	24934	20210203_Qianqian_Rix_CTAP_TMTpro16_IMAC_Fx07_Run1	27536	24209	24934	20210203_Qianqian_Rix_CTAP_TMTpro16_IMAC_Fx07_Run1	27536	Phosphorylation (STY)	3	QEPAEEYETPEpSPVPPARpSPpSPPPK	19,21>12>>n	746,748>739>>n	0.982	0.857	QEPAEEYETPESPVPPARSPSPPPK	QEPAEEYETPEpSPVPPARpSPpSPPPK;P54259;EYETPESPVPPARSPSPPPKVVDVPSHASQS;21;3;19,21>12>>n	ph_P54259:748	0	0	0	P54259	1822	1	0	ATN1	748	S	B37 CHEDDA D12S755E DRPLA HRS NOD	protein-coding	12p13.31	atrophin 1 ||| Atrophin-1	10.7626	11.0766	11.0422	10.9243	11.0821	11.1183	11.0007	11.2185	11.1369	11.2305	11.0753	10.8136	11.0148	11.1968	11.0483	11.3586	10.8265	11.0433	11.0289	10.681	10.8735	11.2485	10.9722	11.2137	10.954	10.7271	11.2116	11.1676	11.1442	11.367	10.8893	11.7518	10.7946	11.0355	10.9778	10.9865	11.0454	11.1434	11.0795	10.9688	11.0599	10.8026	11.1834	11.2161	10.9788	10.9906	11.2819	11.5552	10.9486	11.0593	11.0655	11.2016	0.110685	0.136081	0.11692	0.0253959	0.142316	0.141726	0.448033	0.32999	0.381363
ph_P51608:78	P51608	__Other	78	P51608	P51608	sp|P51608|MECP2_HUMAN Methyl-CpG-binding protein 2 OS=Homo sapiens OX=9606 GN=MECP2 PE=1 SV=1	0.521443	1.67258	0.00562774	47.281	30.401	---	1	ETSEGSGSAPAVPEASASPKQRRSIIRDRGP	X;X;X;X;X;X;X;X;X;X;X;X;X;X;X;Phospho (STY);X;X;X;X;X;X;X;X;X;X;X;X;X;X;X	PPPPPPPPPPPPPPPPPPPPXXXXXXXXXXX	AETSEGS(0.062)GS(0.062)APAVPEAS(0.521)AS(0.355)PK	AET(-39)S(-35)EGS(-9.3)GS(-9.3)APAVPEAS(1.7)AS(-1.7)PK	17	4	-0.55113	1368	1545	78	1180	1219	20210203_Qianqian_Rix_CTAP_TMTpro16_IMAC_Fx02_Run2	20443	1180	1219	20210203_Qianqian_Rix_CTAP_TMTpro16_IMAC_Fx02_Run2	20443	1180	1219	20210203_Qianqian_Rix_CTAP_TMTpro16_IMAC_Fx02_Run2	20443	Phosphorylation (STY)	1	AETSEGSGSAPAVPEApSASPK	17>n	78>n	0.521	0.521	AETSEGSGSAPAVPEASASPK	AETSEGSGSAPAVPEApSASPK;P51608;ETSEGSGSAPAVPEASASPKQRRSIIRDRGP;17;1;17>n	ph_P51608:78	0	0	0	P51608	4204	1	0	MECP2	78	S	AUTSX3 MRX16 MRX79 MRXS13 MRXSL PPMX RS RTS RTT	protein-coding	Xq28	methyl-CpG binding protein 2 ||| Methyl-CpG-binding protein 2																	9.87546	9.60566	9.66949	9.74845	9.85912	10.0838	10.0358	9.63566	9.71175	9.98274	9.62111	9.61376	9.73733	9.98342	9.84927	9.90859	9.87546	9.66949	9.85912	10.0358	9.71175	9.62111	9.73733	9.84927	9.60566	9.74845	10.0838	9.63566	9.98274	9.61376	9.98342	9.90859	9.85997	9.72987	9.7684	9.87213	-0.130104	0.103731	-0.091573	0.233835	0.142262	0.200877	0.489277	0.519284	0.217842
ph_Q68DQ2:931	Q68DQ2	__Other	931	Q68DQ2	Q68DQ2	sp|Q68DQ2|CRBG3_HUMAN Very large A-kinase anchor protein OS=Homo sapiens OX=9606 GN=CRYBG3 PE=1 SV=3	0.999019	30.0811	0.00154534	60.765	44.459	---	1	SKYEDKPEPEVDALGSPPALLKSNISWILPP	X;X;X;X;X;X;X;X;X;X;X;X;X;X;X;Phospho (STY);X;X;X;X;X;X;X;X;X;X;X;X;X;X;X	XXPPPPPPPPPPPPPPPPPPPPXXXXXXXXX	Y(0.001)EDKPEPEVDALGS(0.999)PPALLK	Y(-30)EDKPEPEVDALGS(30)PPALLK	14	4	1.8841	2512	2513	931	37660	38476	20210203_Qianqian_Rix_CTAP_TMTpro16_IMAC_Fx11_Run1	33554	37660	38476	20210203_Qianqian_Rix_CTAP_TMTpro16_IMAC_Fx11_Run1	33554	37660	38476	20210203_Qianqian_Rix_CTAP_TMTpro16_IMAC_Fx11_Run1	33554	Phosphorylation (STY)	1	YEDKPEPEVDALGpSPPALLK	14>>n	931>>n	0.999	0.999	YEDKPEPEVDALGSPPALLK	YEDKPEPEVDALGpSPPALLK;Q68DQ2;SKYEDKPEPEVDALGSPPALLKSNISWILPP;14;1;14>>n	ph_Q68DQ2:931	0	0	0	Q68DQ2	131544	1	0	CRYBG3	931	S	DKFZp667G2110 vlAKAP	protein-coding	3q11.2	crystallin beta-gamma domain containing 3 ||| Very large A-kinase anchor protein	12.1947	12.7664	12.1662	12.3455	12.0271	12.5667	12.1724	12.4231	12.2116	12.5268	12.1316	12.2779	12.0854	12.2207	12.2014	12.1718																	12.1947	12.1662	12.0271	12.1724	12.2116	12.1316	12.0854	12.2014	12.7664	12.3455	12.5667	12.4231	12.5268	12.2779	12.2207	12.1718	12.1401	12.1575	12.5254	12.2993	0.0173538	-0.226127	0.385284	-0.24348	0.141804	0.733264	0.113336	0.0183348	0.170882
ph_Q9NYB9:183	Q9NYB9	__Other	183	Q9NYB9	Q9NYB9	sp|Q9NYB9|ABI2_HUMAN Abl interactor 2 OS=Homo sapiens OX=9606 GN=ABI2 PE=1 SV=1	0.990167	20.967	0.000185926	75.226	53.423	---	1	MGGLPRTTPPTQKPPSPPMSGKGTLGRHSPY	X;X;X;X;X;X;X;X;X;X;X;X;X;X;X;Phospho (STY);X;X;X;X;X;X;X;X;X;X;X;X;X;X;X	PPPPPPPPPPPPPPPPPPPPPPXXXXXXXXX	MGGLPRTTPPT(0.001)QKPPS(0.99)PPMS(0.008)GK	MGGLPRT(-37)T(-37)PPT(-28)QKPPS(21)PPMS(-21)GK	16	4	-0.031822	4260	3807	183	21831	22630	20210203_Qianqian_Rix_CTAP_TMTpro16_IMAC_Fx08_Run2	23394	21831	22630	20210203_Qianqian_Rix_CTAP_TMTpro16_IMAC_Fx08_Run2	23394	21831	22630	20210203_Qianqian_Rix_CTAP_TMTpro16_IMAC_Fx08_Run2	23394	Phosphorylation (STY)	1	MGGLPRTTPPTQKPPpSPPMSGK	16>>n	183>>n	0.99	0.99	MGGLPRTTPPTQKPPSPPMSGK	MGGLPRTTPPTQKPPpSPPMSGK;Q9NYB9;MGGLPRTTPPTQKPPSPPMSGKGTLGRHSPY;16;1;16>>n	ph_Q9NYB9:183	0	0	0	Q9NYB9	10152	1	0	ABI2	183	S	ABI-2 ABI2B AIP-1 AIP1 AblBP3 SSH3BP2 argBP1 argBPIA argBPIB	protein-coding	2q33.2	abl interactor 2	12.0259	11.9239	12.1563	11.9895	12.0816	11.936	11.9229	12.1872	12.014	11.9894	11.3986	11.74	11.8575	12.3871	11.7357	11.9662	12.0617	12.0676	12.1665	11.5767	12.1315	11.8976	12.036	11.7641	12.1937	11.9634	11.2781	11.9803	12.0689	11.8666	12.2358	12.0233	12.0438	12.1614	12.1066	11.9794	12.1038	11.3383	11.9632	11.9857	11.9958	11.7831	11.9168	11.9756	11.9764	11.8601	12.1268	11.9948	12.0728	11.8478	11.9178	11.9895	-0.225034	0.0717201	-0.154978	0.296754	0.141775	0.285597	0.362409	0.0480461	0.481887
ph_Q9H4A3:183	Q9H4A3	__Other	183	Q9H4A3	Q9H4A3	sp|Q9H4A3|WNK1_HUMAN Serine/threonine-protein kinase WNK1 OS=Homo sapiens OX=9606 GN=WNK1 PE=1 SV=2	0.555167	1.00471	0.000560479	64.705	50.45	---	1	QPSLVGSKEEPPPARSGSGGGSAKEPQEERS	X;X;X;X;X;X;X;X;X;X;X;X;X;X;X;Phospho (STY);X;X;X;X;X;X;X;X;X;X;X;X;X;X;X	XXXXXXXXPPPPPPPPPPPPPPPPXXXXXXX	EEPPPARS(0.555)GS(0.441)GGGS(0.004)AK	EEPPPARS(1)GS(-1)GGGS(-21)AK	8	3	1.2637	4032	3557	183	8430	8661	20210203_Qianqian_Rix_CTAP_TMTpro16_IMAC_Fx04_Run2	11023	8429	8660	20210203_Qianqian_Rix_CTAP_TMTpro16_IMAC_Fx04_Run1	10723	8429	8660	20210203_Qianqian_Rix_CTAP_TMTpro16_IMAC_Fx04_Run1	10723	Phosphorylation (STY)	1	EEPPPARpSGSGGGSAK	8>n	183>n	0.555	0.555	EEPPPARSGSGGGSAK	EEPPPARpSGSGGGSAK;Q9H4A3;QPSLVGSKEEPPPARSGSGGGSAKEPQEERS;8;1;8>n	ph_Q9H4A3:183	0	0	0	Q9H4A3	65125	1	0	WNK1	183	S	HSAN2 HSN2 KDP PPP1R167 PRKWNK1 PSK p65	protein-coding	12p13.33	WNK lysine deficient protein kinase 1 ||| Serine/threonine-protein kinase WNK1	12.6245	13.0757	12.7744	13.1105	12.8144	13.2058	12.7683	13.0598	13.1272	13.0173	12.9482	13.1395	13.0864	13.1757	12.9856	13.3547	12.7299	13.1436	12.8371	13.1916	12.7108	13.0057	12.7164	12.9266	13.1611	12.994	13.0401	13.0567	12.9967	13.2683	13.0095	13.4801	12.6772	12.8057	12.7626	12.7423	13.1441	12.9942	13.0415	12.9976	13.1097	13.151	13.1058	12.9932	13.0057	13.0981	13.222	13.4174	12.747	13.0443	13.0899	13.1858	0.29739	0.0958818	0.342957	-0.201508	0.141449	0.000675859	0.373054	0.000271743	0.214934
ph_Q96RK0:173	Q96RK0	__Other	173	Q96RK0	Q96RK0	sp|Q96RK0|CIC_HUMAN Protein capicua homolog OS=Homo sapiens OX=9606 GN=CIC PE=1 SV=2	0.769372	5.38257	0.000361867	89.26	62.662	---	1	PEIQLPLPPGKRRTQSLSALPKERDSSSEKD	X;X;X;X;X;X;X;X;X;X;X;X;X;X;X;Phospho (STY);X;X;X;X;X;X;X;X;X;X;X;X;X;X;X	XXXXXXXXXXXPPPPPPPPPPPXXXXXXXXX	RRT(0.223)QS(0.769)LS(0.008)ALPK	RRT(-5.4)QS(5.4)LS(-20)ALPK	5	3	0.54742	3631	3272	173	27514	28099	20210203_Qianqian_Rix_CTAP_TMTpro16_IMAC_Fx03_Run1	14722	27514	28099	20210203_Qianqian_Rix_CTAP_TMTpro16_IMAC_Fx03_Run1	14722	27514	28099	20210203_Qianqian_Rix_CTAP_TMTpro16_IMAC_Fx03_Run1	14722	Phosphorylation (STY)	1	RRTQpSLSALPK	5>>n	173>>n	0.769	0.769	RRTQSLSALPK	RRTQpSLSALPK;Q96RK0;PEIQLPLPPGKRRTQSLSALPKERDSSSEKD;5;1;5>>n	ph_Q96RK0:173	0	0	0	Q96RK0	23152	1	0	CIC	173	S	MRD45	protein-coding	19q13.2	capicua transcriptional repressor ||| Protein capicua homolog	14.393	14.2136	14.2854	14.2805	14.2219	14.3305	14.3276	14.3134	14.2311	14.298	13.983	14.4023	14.3693	14.269	14.262	14.2541	14.1378	14.3048	14.255	14.37	14.224	14.3877	14.216	14.2851	14.2518	14.3815	14.1188	14.3345	14.2146	14.3656	14.1652	14.4223	14.2654	14.2702	14.223	14.2718	14.2415	14.0509	14.2919	14.2136	14.2592	14.3253	14.3591	14.2993	14.3398	14.3684	14.3173	14.3382	14.2576	14.1995	14.3107	14.3409	-0.0580895	0.0302003	0.0531457	0.0882897	0.141435	0.349598	0.263303	0.0822658	0.0702239
ph_P04035:872	P04035	__Other	872	P04035	P04035	sp|P04035|HMDH_HUMAN 3-hydroxy-3-methylglutaryl-coenzyme A reductase OS=Homo sapiens OX=9606 GN=HMGCR PE=1 SV=1	0.999896	39.8198	0.0438942	41.48	32.786	---	1	LAAGHLVKSHMIHNRSKINLQDLQGACTKKT	X;X;X;X;X;X;X;X;X;X;X;X;X;X;X;Phospho (STY);X;X;X;X;X;X;X;X;X;X;X;X;X;X;X	XXXXXXXXPPPPPPPPPXXXXXXXXXXXXXX	SHMIHNRS(1)K	S(-40)HMIHNRS(40)K	8	4	1.2518	667	847	872	29424	29950	20210203_Qianqian_Rix_CTAP_TMTpro16_IMAC_Fx03_Run2	6169	29424	29950	20210203_Qianqian_Rix_CTAP_TMTpro16_IMAC_Fx03_Run2	6169	29424	29950	20210203_Qianqian_Rix_CTAP_TMTpro16_IMAC_Fx03_Run2	6169	Phosphorylation (STY)	1	SHMIHNRpSK	8>>n	872>>n	1	1	SHMIHNRSK	SHMIHNRpSK;P04035;LAAGHLVKSHMIHNRSKINLQDLQGACTKKT;8;1;8>>n	ph_P04035:872	0	0	0	P04035	3156	1	0	HMGCR	872	S	LDLCQ3	protein-coding	5q13.3	3-hydroxy-3-methylglutaryl-CoA reductase ||| 3-hydroxy-3-methylglutaryl-coenzyme A reductase	11.4881	11.9292	11.6259	11.756	11.7937	11.8624	11.317	11.9363	11.8861	11.6116	11.793	11.8365	11.5503	11.8562	11.3824	11.8134	11.0912	11.9398	11.2601	12.3039	11.3713	12.5344	11.3648	12.1333	11.2508	11.9169	12.5883	11.9364	11.34	11.5394	11.2306	11.6369	11.2896	11.443	11.5825	11.3409	11.5685	12.1906	11.4452	11.3065	11.9345	12.0299	12.1984	12.0348	11.7643	11.8864	11.6978	11.7251	11.414	11.6277	12.0494	11.7684	0.213685	-0.280998	0.635408	-0.494683	0.140726	0.362421	0.00748903	0.000328062	0.527533
ph_Q8NC44:291	Q8NC44	__Other	291	Q8NC44	Q8NC44	sp|Q8NC44|RETR2_HUMAN Reticulophagy regulator 2 OS=Homo sapiens OX=9606 GN=RETREG2 PE=1 SV=3	0.588655	1.55655	0.0105697	62.284	58.886	---	2	LAETESESEAELAGFSPVVDVKKTALALAIT	X;X;X;Phospho (STY);X;X;X;X;X;X;X;X;X;X;X;Phospho (STY);X;X;X;X;X;X;X;X;X;X;X;X;X;X;X	PPPPPPPPPPPPPPPPPPPPPPXXXXXXXXX	NAPPGGDEPLAET(0.47)ES(0.47)ES(0.47)EAELAGFS(0.589)PVVDVK	NAPPGGDEPLAET(0)ES(0)ES(0)EAELAGFS(1.6)PVVDVK	25	4	-1.4372	3097	2868	291	22406	23164	20210203_Qianqian_Rix_CTAP_TMTpro16_IMAC_Fx04_Run2	42083	22406	23164	20210203_Qianqian_Rix_CTAP_TMTpro16_IMAC_Fx04_Run2	42083	22406	23164	20210203_Qianqian_Rix_CTAP_TMTpro16_IMAC_Fx04_Run2	42083	Phosphorylation (STY)	2	NAPPGGDEPLAEpTESESEAELAGFpSPVVDVK	25>13,n	291>279,n	0.589	0.277	NAPPGGDEPLAETESESEAELAGFSPVVDVK	NAPPGGDEPLAEpTESESEAELAGFpSPVVDVK;Q8NC44;LAETESESEAELAGFSPVVDVKKTALALAIT;25;2;25>13,n	ph_Q8NC44:291	0	0	0	Q8NC44	79137	1	0	RETREG2	291	S	C2orf17 FAM134A MAG-2	protein-coding	2q35	reticulophagy regulator family member 2 ||| Reticulophagy regulator 2																	10.4429	10.9488	10.5201	10.8278	10.4161	10.7132	10.67	10.9892	10.4446	10.97	10.3944	10.7621	10.6204	10.7748	10.7597	10.2749	10.4429	10.5201	10.4161	10.67	10.4446	10.3944	10.6204	10.7597	10.9488	10.8278	10.7132	10.9892	10.97	10.7621	10.7748	10.2749	10.5123	10.5548	10.8697	10.6955	0.0424804	-0.174267	0.357462	-0.216748	0.140714	0.691444	0.338598	0.00561896	0.44766
ph_O94887:476	O94887	__Other	476	O94887	O94887	sp|O94887|FARP2_HUMAN FERM, ARHGEF and pleckstrin domain-containing protein 2 OS=Homo sapiens OX=9606 GN=FARP2 PE=1 SV=3	0.999845	40.9419	0.002621	61.038	20.461	---	2	LGPPALQPGPGLSTKSPQPSPSSRKSPLSLS	X;X;X;X;X;X;X;X;X;X;X;X;X;X;X;Phospho (STY);X;X;X;Phospho (STY);X;X;X;X;X;X;X;X;X;X;X	XXXXXXXXXXXXXXXPPPPPPPPPPXXXXXX	S(1)PQPS(0.874)PS(0.068)S(0.059)RK	S(41)PQPS(11)PS(-11)S(-12)RK	1	3	0.77654	551	743	476	30730	31349	20210203_Qianqian_Rix_CTAP_TMTpro16_IMAC_Fx04_Run2	11748	30730	31349	20210203_Qianqian_Rix_CTAP_TMTpro16_IMAC_Fx04_Run2	11748	30730	31349	20210203_Qianqian_Rix_CTAP_TMTpro16_IMAC_Fx04_Run2	11748	Phosphorylation (STY)	2	pSPQPpSPSSRK	1>5>>n	476>480>>n	1	0.874	SPQPSPSSRK	pSPQPpSPSSRK;O94887;LGPPALQPGPGLSTKSPQPSPSSRKSPLSLS;1;2;1>5>>n	ph_O94887:476	0	0	0	O94887	9855	1	0	FARP2	476	S	FIR FRG PLEKHC3	protein-coding	2q37.3	FERM, ARH/RhoGEF and pleckstrin domain protein 2 ||| FERM, ARHGEF and pleckstrin domain-containing protein 2	12.2219	12.2426	12.3194	12.2931	12.2807	12.2566	12.3381	12.352	12.2611	12.1564	12.2132	12.2082	12.2784	12.5478	12.1892	12.5057	12.3946	12.3261	12.3268	12.3569	12.3078	12.0515	12.48	12.3947	12.0855	12.3071	12.3265	12.2687	12.2021	12.3986	12.0749	12.3625	12.3082	12.3231	12.2942	12.4091	12.1733	12.2699	12.2403	12.132	12.2844	12.325	12.1541	12.3733	12.2317	12.2384	12.4732	12.4341	12.3336	12.2039	12.2842	12.3444	-0.129774	0.0601763	-0.0494607	0.18995	0.140489	0.0196115	0.478075	0.401855	0.112568
ph_O94887:480	O94887	__Other	480	O94887	O94887	sp|O94887|FARP2_HUMAN FERM, ARHGEF and pleckstrin domain-containing protein 2 OS=Homo sapiens OX=9606 GN=FARP2 PE=1 SV=3	0.891782	11.9754	0.002621	61.038	20.461	---	2	ALQPGPGLSTKSPQPSPSSRKSPLSLSPAFQ	X;X;X;X;X;X;X;X;X;X;X;Phospho (STY);X;X;X;Phospho (STY);X;X;X;X;X;X;X;X;X;X;X;X;X;X;X	XXXXXXXXXXXPPPPPPPPPPXXXXXXXXXX	S(1)PQPS(0.892)PS(0.057)S(0.052)RK	S(40)PQPS(12)PS(-12)S(-12)RK	5	3	0.35151	552	743	480	30729	31348	20210203_Qianqian_Rix_CTAP_TMTpro16_IMAC_Fx04_Run1	11694	30730	31349	20210203_Qianqian_Rix_CTAP_TMTpro16_IMAC_Fx04_Run2	11748	30730	31349	20210203_Qianqian_Rix_CTAP_TMTpro16_IMAC_Fx04_Run2	11748	Phosphorylation (STY)	2	pSPQPpSPSSRK	1>5>>n	476>480>>n	0.892	0.892	SPQPSPSSRK	pSPQPpSPSSRK;O94887;ALQPGPGLSTKSPQPSPSSRKSPLSLSPAFQ;5;2;1>5>>n	ph_O94887:480	0	0	0	O94887	9855	1	0	FARP2	480	S	FIR FRG PLEKHC3	protein-coding	2q37.3	FERM, ARH/RhoGEF and pleckstrin domain protein 2 ||| FERM, ARHGEF and pleckstrin domain-containing protein 2	12.2219	12.2426	12.3194	12.2931	12.2807	12.2566	12.3381	12.352	12.2611	12.1564	12.2132	12.2082	12.2784	12.5478	12.1892	12.5057	12.3946	12.3261	12.3268	12.3569	12.3078	12.0515	12.48	12.3947	12.0855	12.3071	12.3265	12.2687	12.2021	12.3986	12.0749	12.3625	12.3082	12.3231	12.2942	12.4091	12.1733	12.2699	12.2403	12.132	12.2844	12.325	12.1541	12.3733	12.2317	12.2384	12.4732	12.4341	12.3336	12.2039	12.2842	12.3444	-0.129774	0.0601763	-0.0494607	0.18995	0.140489	0.0196115	0.478075	0.401855	0.112568
ph_O43583:73	O43583	__Other	73	O43583	O43583	sp|O43583|DENR_HUMAN Density-regulated protein OS=Homo sapiens OX=9606 GN=DENR PE=1 SV=2	0.999999	58.8404	0.0001055	104.22	56.619	---	1	EKNFPNEFAKLTVENSPKQEAGISEGQGTAG	X;X;X;X;X;X;X;X;X;X;X;X;X;X;X;Phospho (STY);X;X;X;X;X;X;X;X;X;X;X;X;Phospho (STY);X;X	XXXXXXXXXXPPPPPPPPXXXXXXXXXXXXX	LTVENS(1)PK	LT(-59)VENS(59)PK	6	2	0.46336	352	556	73	21270	22028	20210203_Qianqian_Rix_CTAP_TMTpro16_IMAC_Fx12_Run2	22712	21268	22025	20210203_Qianqian_Rix_CTAP_TMTpro16_IMAC_Fx12_Run1	23183	21268	22025	20210203_Qianqian_Rix_CTAP_TMTpro16_IMAC_Fx12_Run1	23183	Phosphorylation (STY)	1	LTVENpSPK	6>>n	73>>n	1	1	LTVENSPK	LTVENpSPK;O43583;EKNFPNEFAKLTVENSPKQEAGISEGQGTAG;6;1;6>>n	ph_O43583:73	0	0	0	O43583	8562	1	0	DENR	73	S	DRP DRP1 SMAP-3	protein-coding	12q24.31	density regulated re-initiation and release factor ||| Density-regulated protein	13.3901	13.5324	13.1794	13.5264	13.1515	13.4475	13.1568	13.4244	13.3681	13.4795	13.2353	13.4914	13.0815	13.2586	13.3315	13.3098	13.274	13.6097	13.2417	13.5216	13.1795	13.3553	13.1607	13.5171	13.3317	13.5693	13.2025	13.5149	13.1754	13.2797	13.243	13.1882	13.3321	13.2106	13.1655	13.1587	13.3499	13.2189	13.1284	13.2872	13.571	13.524	13.4014	13.4707	13.5244	13.5031	13.2692	13.249	13.2167	13.2461	13.4918	13.3864	0.0293998	-0.10535	0.275067	-0.13475	0.140317	0.65347	0.263953	0.00234053	0.16922
ph_Q13017:765	Q13017	__Other	765	Q13017	Q13017	sp|Q13017|RHG05_HUMAN Rho GTPase-activating protein 5 OS=Homo sapiens OX=9606 GN=ARHGAP5 PE=1 SV=2	1	60.2093	0.000792004	60.209	44.319	---	1	LRGVLESVKHNLDVVSPIPANKDLSEADLRI	X;X;X;X;X;X;X;X;X;X;X;X;X;X;X;Phospho (STY);X;X;X;X;X;X;X;X;X;X;X;X;X;X;X	XXXXXXXXXPPPPPPPPPPPPPXXXXXXXXX	HNLDVVS(1)PIPANK	HNLDVVS(60)PIPANK	7	3	2.715	1788	2007	765	15115	15502	20210203_Qianqian_Rix_CTAP_TMTpro16_IMAC_Fx10_Run1	23882	15115	15502	20210203_Qianqian_Rix_CTAP_TMTpro16_IMAC_Fx10_Run1	23882	15115	15502	20210203_Qianqian_Rix_CTAP_TMTpro16_IMAC_Fx10_Run1	23882	Phosphorylation (STY)	1	HNLDVVpSPIPANK	7,x	765,x	1	1	HNLDVVSPIPANK	HNLDVVpSPIPANK;Q13017;LRGVLESVKHNLDVVSPIPANKDLSEADLRI;7;1;7,x	ph_Q13017:765	0	0	0	Q13017	394	1	0	ARHGAP5	765	S	GFI2 RhoGAP5 p190-B p190BRhoGAP	protein-coding	14q12	Rho GTPase activating protein 5 ||| Rho GTPase-activating protein 5	11.1195	11.5669	11.2048	11.6393	11.0162	11.383	11.3367	11.4139	11.2355	11.3652	11.1033	11.1877	11.2012	11.2983	10.9665	11.2159																	11.1195	11.2048	11.0162	11.3367	11.2355	11.1033	11.2012	10.9665	11.5669	11.6393	11.383	11.4139	11.3652	11.1877	11.2983	11.2159	11.1693	11.1266	11.5008	11.2668	-0.0426848	-0.234007	0.331462	-0.191322	0.140139	0.654903	0.0229754	0.0111949	0.108568
ph_Q13586:575	Q13586	__Other	575	Q13586	Q13586	sp|Q13586|STIM1_HUMAN Stromal interaction molecule 1 OS=Homo sapiens OX=9606 GN=STIM1 PE=1 SV=3	1	78.6552	6.24612e-05	112.13	50.968	---	1	IEGVHPGSLVEKLPDSPALAKKALLALNHGL	X;X;X;X;X;X;X;X;X;X;X;X;X;X;X;Phospho (STY);X;X;X;X;X;X;X;X;X;X;X;X;X;X;X	XXXXXXXXXXXXPPPPPPPPPXXXXXXXXXX	LPDS(1)PALAK	LPDS(79)PALAK	4	2	-0.1182	1937	2086	575	20360	21184	20210203_Qianqian_Rix_CTAP_TMTpro16_IMAC_Fx12_Run2	27673	20359	21183	20210203_Qianqian_Rix_CTAP_TMTpro16_IMAC_Fx12_Run1	28160	20359	21183	20210203_Qianqian_Rix_CTAP_TMTpro16_IMAC_Fx12_Run1	28160	Phosphorylation (STY)	1	LPDpSPALAK	4,x	575,x	1	1	LPDSPALAK	LPDpSPALAK;Q13586;IEGVHPGSLVEKLPDSPALAKKALLALNHGL;4;1;4,x	ph_Q13586:575	0	0	0	Q13586	6786	1	0	STIM1	575	S	D11S4896E GOK IMD10 STRMK TAM TAM1	protein-coding	11p15.4	stromal interaction molecule 1	13.6715	13.5909	13.5699	13.5403	13.5119	13.6061	13.5655	13.648	13.5494	13.6322	13.5218	13.7294	13.5237	13.3443	13.4214	13.4657	13.6244	13.6206	13.3693	13.5295	13.4947	13.7473	13.5033	13.6446	13.423	13.8135	13.5929	13.8572	13.2502	13.4807	13.4315	13.509	13.648	13.4696	13.5033	13.5344	13.4862	13.5574	13.3869	13.4264	13.6058	13.5349	13.6767	13.6463	13.7228	13.7933	13.4125	13.4873	13.5388	13.4642	13.6159	13.604	-0.0745771	-0.0119301	0.0771115	0.0626471	0.139759	0.214051	0.907994	0.172106	0.230141
ph_Q9UPN3:4496	Q9UPN3	__Other	4496	Q9UPN3	Q9UPN3	sp|Q9UPN3|MACF1_HUMAN Microtubule-actin cross-linking factor 1, isoforms 1/2/3/5 OS=Homo sapiens OX=9606 GN=MACF1 PE=1 SV=4	0.718041	4.11746	0.00591393	59.57	47.722	---	1	LESKEEVLKSMDAMSSPTKTETVKAQAESNK	X;X;X;X;X;X;X;X;X;X;X;X;X;X;X;Phospho (STY);X;X;X;X;X;X;X;X;X;X;X;X;X;X;X	XXXXXXXXXPPPPPPPPPPXXXXXXXXXXXX	S(0.001)MDAMS(0.278)S(0.718)PT(0.003)K	S(-31)MDAMS(-4.1)S(4.1)PT(-24)K	7	3	-0.54992	4629	4042	4496	30093	30661	20210203_Qianqian_Rix_CTAP_TMTpro16_IMAC_Fx10_Run1	22290	30093	30661	20210203_Qianqian_Rix_CTAP_TMTpro16_IMAC_Fx10_Run1	22290	30093	30661	20210203_Qianqian_Rix_CTAP_TMTpro16_IMAC_Fx10_Run1	22290	Phosphorylation (STY)	1	SMDAMSpSPTK	7>>n	4496>>n	0.718	0.718	SMDAMSSPTK	SMDAMSpSPTK;Q9UPN3;LESKEEVLKSMDAMSSPTKTETVKAQAESNK;7;1;7>>n	ph_Q9UPN3:4496	0	0	0	Q9UPN3	23499	1	0	MACF1	4496	S	ABP620 ACF7 LIS9 MACF OFC4	protein-coding	1p34.3	microtubule actin crosslinking factor 1 ||| Microtubule-actin cross-linking factor 1, isoforms 1/2/3/5	9.84391	10.4891	9.98705	10.1684	9.93087	10.2623	9.9101	9.93986	9.94599	10.2856	9.74986	10.0059	9.96263	9.94387	10.008	9.98839																	9.84391	9.98705	9.93087	9.9101	9.94599	9.74986	9.96263	10.008	10.4891	10.1684	10.2623	9.93986	10.2856	10.0059	9.94387	9.98839	9.91798	9.91663	10.2149	10.0559	-0.00135516	-0.158988	0.296929	-0.157633	0.139296	0.98409	0.29775	0.0757873	0.202783
ph_Q5VT52:614	Q5VT52	__Other	614	Q5VT52	Q5VT52	sp|Q5VT52|RPRD2_HUMAN Regulation of nuclear pre-mRNA domain-containing protein 2 OS=Homo sapiens OX=9606 GN=RPRD2 PE=1 SV=1	0.963996	14.9001	0.00375	54.103	41.123	---	1	SEVSSTSASKASIGQSPGLPSTTFKLPSNSL	X;X;X;X;X;X;X;X;X;X;X;X;X;X;X;Phospho (STY);X;X;X;X;X;X;X;X;X;X;X;X;X;X;X	XXXXXXXXXXPPPPPPPPPPPPPPPXXXXXX	AS(0.031)IGQS(0.964)PGLPS(0.004)T(0.001)TFK	AS(-15)IGQS(15)PGLPS(-24)T(-31)T(-37)FK	6	3	0.080203	2437	2476	614	2795	2789	20210203_Qianqian_Rix_CTAP_TMTpro16_IMAC_Fx02_Run2	29059	2795	2789	20210203_Qianqian_Rix_CTAP_TMTpro16_IMAC_Fx02_Run2	29059	2795	2789	20210203_Qianqian_Rix_CTAP_TMTpro16_IMAC_Fx02_Run2	29059	Phosphorylation (STY)	1	ASIGQpSPGLPSTTFK	6>>n	614>>n	0.964	0.964	ASIGQSPGLPSTTFK	ASIGQpSPGLPSTTFK;Q5VT52;SEVSSTSASKASIGQSPGLPSTTFKLPSNSL;6;1;6>>n	ph_Q5VT52:614	0	0	0	Q5VT52	23248	1	0	RPRD2	614	S	HSPC099 KIAA0460	protein-coding	1q21.2	regulation of nuclear pre-mRNA domain containing 2 ||| Regulation of nuclear pre-mRNA domain-containing protein 2	10.2043	10.4721	10.2241	10.4568	10.3864	10.4664	10.3311	10.6186	10.5411	10.443	9.96413	10.6773	10.1739	10.5154	10.0876	10.4211	10.3313	10.4521	10.328	10.2709	10.2455	10.5962	10.3037	10.4964	10.5064	10.5993	10.5792	10.349	10.2737	10.2053	10.2092	10.237	10.2678	10.276	10.3159	10.3174	10.5238	10.2717	10.2238	10.1484	10.4621	10.3638	10.5313	10.5575	10.5211	10.5131	10.3604	10.3291	10.2943	10.2919	10.4787	10.4309	-0.00237622	-0.0477598	0.184394	-0.0453836	0.13901	0.978716	0.498771	0.0192551	0.205653
ph_Q6PD74:310	Q6PD74	__Other	310	Q6PD74	Q6PD74	sp|Q6PD74|AAGAB_HUMAN Alpha- and gamma-adaptin-binding protein p34 OS=Homo sapiens OX=9606 GN=AAGAB PE=1 SV=1	1	52.7843	1.14779e-59	147.39	144.1	---	2	FWMAIGGDRDEIEGLSSDEEH__________	X;X;X;X;X;X;X;X;X;X;X;X;X;X;X;Phospho (STY);Phospho (STY);X;X;X;X;X;X;X;X;X;X;X;X;X;X	PPPPPPPPPPPPPPPPPPPPPXXXXXXXXXX	AFWMAIGGDRDEIEGLS(1)S(1)DEEH	AFWMAIGGDRDEIEGLS(53)S(53)DEEH	17	4	1.3091	2605	2571	310	1288	1317	20210203_Qianqian_Rix_CTAP_TMTpro16_IMAC_Fx01_Run2	41537	1285	1310	20210203_Qianqian_Rix_CTAP_TMTpro16_IMAC_Fx01_Run1	41408	1285	1310	20210203_Qianqian_Rix_CTAP_TMTpro16_IMAC_Fx01_Run1	41408	Phosphorylation (STY)	2	AFWMAIGGDRDEIEGLpSpSDEEH	17,18,x	310,311,x	1	1	AFWMAIGGDRDEIEGLSSDEEH	AFWMAIGGDRDEIEGLpSpSDEEH;Q6PD74;FWMAIGGDRDEIEGLSSDEEH__________;17;2;17,18,x	ph_Q6PD74:310	0	0	0	Q6PD74	79719	1	0	AAGAB	310	S	KPPP1 PPKP1 PPKP1A p34	protein-coding	15q23	alpha and gamma adaptin binding protein ||| Alpha- and gamma-adaptin-binding protein p34	14.3315	14.7636	14.325	14.8747	14.3462	14.6908	14.1977	14.6774	14.5418	14.6912	14.5832	14.6996	14.3291	14.4543	14.4069	14.4265	14.2071	14.7524	14.3217	14.7098	14.2291	14.7544	14.3026	14.7624	14.5136	14.7738	14.576	14.681	14.3973	14.5029	14.3126	14.5426	14.2693	14.3234	14.2877	14.2501	14.5277	14.5796	14.3632	14.3598	14.758	14.7922	14.7226	14.7199	14.7325	14.6903	14.4786	14.4846	14.2826	14.4576	14.7482	14.5965	0.174965	-0.151687	0.46558	-0.326652	0.138928	0.0487519	0.105271	1.0525e-06	0.165105
ph_Q6PD74:311	Q6PD74	__Other	311	Q6PD74	Q6PD74	sp|Q6PD74|AAGAB_HUMAN Alpha- and gamma-adaptin-binding protein p34 OS=Homo sapiens OX=9606 GN=AAGAB PE=1 SV=1	1	52.7843	1.14779e-59	147.39	144.1	---	2	WMAIGGDRDEIEGLSSDEEH___________	X;X;X;X;X;X;X;X;X;X;X;X;X;X;Phospho (STY);Phospho (STY);X;X;X;X;X;X;X;X;X;X;X;X;X;X;X	PPPPPPPPPPPPPPPPPPPPXXXXXXXXXXX	AFWMAIGGDRDEIEGLS(1)S(1)DEEH	AFWMAIGGDRDEIEGLS(53)S(53)DEEH	18	4	1.3091	2606	2571	311	1288	1317	20210203_Qianqian_Rix_CTAP_TMTpro16_IMAC_Fx01_Run2	41537	1285	1310	20210203_Qianqian_Rix_CTAP_TMTpro16_IMAC_Fx01_Run1	41408	1285	1310	20210203_Qianqian_Rix_CTAP_TMTpro16_IMAC_Fx01_Run1	41408	Phosphorylation (STY)	2	AFWMAIGGDRDEIEGLpSpSDEEH	17,18,x	310,311,x	1	1	AFWMAIGGDRDEIEGLSSDEEH	AFWMAIGGDRDEIEGLpSpSDEEH;Q6PD74;WMAIGGDRDEIEGLSSDEEH___________;18;2;17,18,x	ph_Q6PD74:311	0	0	0	Q6PD74	79719	1	0	AAGAB	311	S	KPPP1 PPKP1 PPKP1A p34	protein-coding	15q23	alpha and gamma adaptin binding protein ||| Alpha- and gamma-adaptin-binding protein p34	14.3315	14.7636	14.325	14.8747	14.3462	14.6908	14.1977	14.6774	14.5418	14.6912	14.5832	14.6996	14.3291	14.4543	14.4069	14.4265	14.2071	14.7524	14.3217	14.7098	14.2291	14.7544	14.3026	14.7624	14.5136	14.7738	14.576	14.681	14.3973	14.5029	14.3126	14.5426	14.2693	14.3234	14.2877	14.2501	14.5277	14.5796	14.3632	14.3598	14.758	14.7922	14.7226	14.7199	14.7325	14.6903	14.4786	14.4846	14.2826	14.4576	14.7482	14.5965	0.174965	-0.151687	0.46558	-0.326652	0.138928	0.0487519	0.105271	1.0525e-06	0.165105
ph_Q9Y4K1:484	Q9Y4K1	__Other	484	Q9Y4K1	Q9Y4K1	sp|Q9Y4K1|CRBG1_HUMAN Beta/gamma crystallin domain-containing protein 1 OS=Homo sapiens OX=9606 GN=CRYBG1 PE=1 SV=3	0.999405	32.3606	8.05395e-17	130.05	111.45	---	1	SAPAPGDVPKDTCVQSPISSFPCTDLKVSEN	X;X;X;X;X;X;X;X;X;X;X;X;X;X;X;Phospho (STY);X;X;X;X;X;X;X;X;X;X;X;X;X;X;X	XXXXXXXXXXPPPPPPPPPPPPPPPPPXXXX	DT(0.001)CVQS(0.999)PISSFPCTDLK	DT(-32)CVQS(32)PIS(-50)S(-54)FPCT(-96)DLK	6	3	-1.6103	4827	4160	484	6303	6303	20210203_Qianqian_Rix_CTAP_TMTpro16_IMAC_Fx09_Run2	32503	6303	6303	20210203_Qianqian_Rix_CTAP_TMTpro16_IMAC_Fx09_Run2	32503	6303	6303	20210203_Qianqian_Rix_CTAP_TMTpro16_IMAC_Fx09_Run2	32503	Phosphorylation (STY)	1	DTCVQpSPISSFPCTDLK	6>>n	484>>n	0.999	0.999	DTCVQSPISSFPCTDLK	DTCVQpSPISSFPCTDLK;Q9Y4K1;SAPAPGDVPKDTCVQSPISSFPCTDLKVSEN;6;1;6>>n	ph_Q9Y4K1:484	0	0	0	Q9Y4K1	202	1	0	CRYBG1	484	S	AIM1 ST4	protein-coding	6q21	crystallin beta-gamma domain containing 1 ||| Beta/gamma crystallin domain-containing protein 1	13.6492	13.9339	13.7139	13.9739	13.6499	13.9329	13.8286	13.9847	13.6713	13.9433	13.6767	13.9446	13.61	13.6905	13.6612	13.6325	13.7193	13.9395	13.7473	14.0395	13.7883	14.0773	13.6954	14.0028	13.627	13.8812	13.6853	13.8698	13.66	13.5888	13.514	13.6616	13.6842	13.7306	13.7191	13.762	13.6492	13.681	13.635	13.5876	13.9367	14.0067	14.0051	13.9938	13.9122	13.9072	13.6396	13.647	13.724	13.6382	13.9856	13.7765	-0.0858052	-0.209051	0.261573	-0.123246	0.138328	0.0152053	0.0696857	2.82569e-05	0.169106
ph_Q9Y4K1:918	Q9Y4K1	__Other	918	Q9Y4K1	Q9Y4K1	sp|Q9Y4K1|CRBG1_HUMAN Beta/gamma crystallin domain-containing protein 1 OS=Homo sapiens OX=9606 GN=CRYBG1 PE=1 SV=3	0.973016	15.5702	0.0083148	74.92	47.299	---	1	VFNFNSSSTSHSSLKSPSHMEKYPQKEKTKE	X;X;X;X;X;X;X;X;X;X;X;X;X;X;X;Phospho (STY);X;X;X;X;X;X;X;X;X;X;X;X;X;X;X	XXXXXXXXXXXXXXXPPPPPPPXXXXXXXXX	S(0.973)PS(0.027)HMEK	S(16)PS(-16)HMEK	1	3	0.24138	4831	4160	918	30808	31412	20210203_Qianqian_Rix_CTAP_TMTpro16_IMAC_Fx07_Run2	14385	30808	31412	20210203_Qianqian_Rix_CTAP_TMTpro16_IMAC_Fx07_Run2	14385	30808	31412	20210203_Qianqian_Rix_CTAP_TMTpro16_IMAC_Fx07_Run2	14385	Phosphorylation (STY)	1	pSPSHMEK	1>>n	918>>n	0.973	0.973	SPSHMEK	pSPSHMEK;Q9Y4K1;VFNFNSSSTSHSSLKSPSHMEKYPQKEKTKE;1;1;1>>n	ph_Q9Y4K1:918	0	0	0	Q9Y4K1	202	1	0	CRYBG1	918	S	AIM1 ST4	protein-coding	6q21	crystallin beta-gamma domain containing 1 ||| Beta/gamma crystallin domain-containing protein 1	11.9569	11.2723	11.907	11.2921	11.8938	11.2435	11.6375	11.4233	10.8276	11.1323	11.1053	11.3286	11.0428	10.9291	11.1617	10.945	11.9093	11.3951	11.7005	11.3381	11.8338	11.3573	11.7238	11.3273	10.7884	11.3811	11.0889	11.1177	10.827	11.2516	11.0982	10.9607	11.9331	11.8038	11.8638	11.6807	10.808	11.0971	10.9349	11.1299	11.3337	11.3151	11.3004	11.3753	11.2567	11.2231	11.0903	10.9528	11.8203	10.9925	11.3311	11.1308	-0.827842	-0.200348	-0.489228	0.627494	0.138266	0.000182176	0.0595044	0.0015949	0.224315
ph_A0AVK6:417	A0AVK6	__Other	417	A0AVK6	A0AVK6	sp|A0AVK6|E2F8_HUMAN Transcription factor E2F8 OS=Homo sapiens OX=9606 GN=E2F8 PE=1 SV=1	0.946384	12.4671	0.00237489	66.393	22.798	---	1;2	KSIESDRRKINSAPSSPIKTNKAESSQNSAP	X;X;X;X;X;X;X;X;X;X;X;Phospho (STY);X;X;X;Phospho (STY);X;X;X;X;X;X;X;X;X;X;X;X;X;X;X	XXXXXXXXXPPPPPPPPPPXXXXXXXXXXXX	INS(1)APS(0.054)S(0.946)PIK	INS(39)APS(-12)S(12)PIK	7	3	0.16456	168	351	417	16605	17055	20210203_Qianqian_Rix_CTAP_TMTpro16_IMAC_Fx08_Run1	27144	16603	17053	20210203_Qianqian_Rix_CTAP_TMTpro16_IMAC_Fx01_Run1	21298	16605	17055	20210203_Qianqian_Rix_CTAP_TMTpro16_IMAC_Fx08_Run1	27144	Phosphorylation (STY)	2	INpSAPSpSPIK	3>7>>n	413>417>>n	0.946	0.946	INSAPSSPIK	INpSAPSpSPIK;A0AVK6;KSIESDRRKINSAPSSPIKTNKAESSQNSAP;7;2;3>7>>n	ph_A0AVK6:417	0	0	0	A0AVK6	79733	1	0	E2F8	417	S	E2F-8	protein-coding	11p15.1	E2F transcription factor 8 ||| Transcription factor E2F8	12.9549	13.3299	12.8904	13.2995	12.9647	13.3168	13.0047	13.3275	13.1294	13.214	13.0237	13.1709	13.0494	13.0969	13.0771	13.1344	12.846	13.3094	12.9278	13.3158	12.7657	13.1758	12.9735	13.3667	13.1331	13.4465	13.1084	13.2595	12.9946	13.2759	13.0316	13.054	12.9005	12.9091	12.8652	12.9891	13.1312	13.066	13.022	13.0544	13.3197	13.3077	13.2463	13.3471	13.3302	13.2152	13.1864	13.0942	12.916	13.0684	13.3052	13.2065	0.152441	-0.0986674	0.389225	-0.251109	0.138117	0.00484958	0.134821	3.37171e-05	0.0582821
ph_Q5T5P2:1551	Q5T5P2	__Other	1551	Q5T5P2	Q5T5P2	sp|Q5T5P2|SKT_HUMAN Sickle tail protein homolog OS=Homo sapiens OX=9606 GN=KIAA1217 PE=1 SV=2	0.986693	19.056	0.00572876	56.482	42.518	---	1	QEMNRTELNKFSHVDSPNSECKGEDATDDQF	X;X;X;X;X;X;X;X;X;X;X;X;X;X;X;Phospho (STY);X;X;X;X;X;X;X;X;X;X;X;X;X;X;X	XXXXXXXXXXPPPPPPPPPPPPXXXXXXXXX	FS(0.001)HVDS(0.987)PNS(0.012)ECK	FS(-30)HVDS(19)PNS(-19)ECK	6	3	0.36955	2386	2454	1551	12326	12643	20210203_Qianqian_Rix_CTAP_TMTpro16_IMAC_Fx10_Run2	18837	12326	12643	20210203_Qianqian_Rix_CTAP_TMTpro16_IMAC_Fx10_Run2	18837	12326	12643	20210203_Qianqian_Rix_CTAP_TMTpro16_IMAC_Fx10_Run2	18837	Phosphorylation (STY)	1	FSHVDpSPNSECK	6>>n	1551>>n	0.987	0.987	FSHVDSPNSECK	FSHVDpSPNSECK;Q5T5P2;QEMNRTELNKFSHVDSPNSECKGEDATDDQF;6;1;6>>n	ph_Q5T5P2:1551	0	0	0	Q5T5P2	56243	1	0	KIAA1217	1551	S	ETL4 SKT	protein-coding	10p12.2-p12.1	KIAA1217 ||| Sickle tail protein homolog	10.492	10.3016	10.2818	10.4773	10.129	10.5903	10.3225	10.3285	10.2006	10.2554	10.2292	10.3541	9.93701	10.3699	9.82278	10.2743	10.4344	10.569	10.3908	10.526	10.2412	10.5787	10.6605	10.3031	9.97053	10.1901	10.1066	10.107	9.98429	10.0761	10.2512	9.97665	10.4632	10.3363	10.1851	10.4915	10.0856	10.1679	9.96065	10.037	10.4353	10.5017	10.5845	10.3158	10.2228	10.2305	10.223	10.1255	10.369	10.0628	10.4593	10.2004	-0.306254	-0.258896	0.0902898	0.0473579	0.137648	0.0136857	0.0131018	0.356588	0.042445
ph_Q8WYK2:148	Q8WYK2	__Other	148	Q8WYK2	Q8WYK2	sp|Q8WYK2|JDP2_HUMAN Jun dimerization protein 2 OS=Homo sapiens OX=9606 GN=JDP2 PE=1 SV=1	0.828807	6.84968	0.00628135	81.703	61.864	---	1	NRHRPTCIVRTDSVKTPESEGNPLLEQLEKK	X;X;X;X;X;X;X;X;X;X;X;X;X;X;X;Phospho (STY);X;X;X;X;X;X;X;X;X;X;X;X;X;X;X	XXXXXXXXXXXXXXXPPPPPPPPPPPPPPPX	T(0.829)PES(0.171)EGNPLLEQLEK	T(6.8)PES(-6.8)EGNPLLEQLEK	1	3	-0.39215	5607	3019	148	33720	34346	20210203_Qianqian_Rix_CTAP_TMTpro16_IMAC_Fx06_Run1	35462	33720	34346	20210203_Qianqian_Rix_CTAP_TMTpro16_IMAC_Fx06_Run1	35462	33720	34346	20210203_Qianqian_Rix_CTAP_TMTpro16_IMAC_Fx06_Run1	35462	Phosphorylation (STY)	1	pTPESEGNPLLEQLEK	1>>n	148>>n	0.829	0.829	TPESEGNPLLEQLEK	pTPESEGNPLLEQLEK;Q8WYK2;NRHRPTCIVRTDSVKTPESEGNPLLEQLEKK;1;1;1>>n	ph_Q8WYK2:148	0	0	0	Q8WYK2	122953	1	0	JDP2	148	T	JUNDM2	protein-coding	14q24.3	Jun dimerization protein 2	11.812	12.0317	11.7552	12.039	11.9186	11.8916	11.7775	11.8803	11.6911	12.0546	11.6606	11.9938	11.8639	11.7542	11.8102	11.7732																	11.812	11.7552	11.9186	11.7775	11.6911	11.6606	11.8639	11.8102	12.0317	12.039	11.8916	11.8803	12.0546	11.9938	11.7542	11.7732	11.8158	11.7564	11.9607	11.8939	-0.0593943	-0.0667217	0.144845	-0.0073274	0.137518	0.365439	0.482886	0.0435099	0.187458
ph_Q9NTI5:1182	Q9NTI5	__Other	1182	Q9NTI5	Q9NTI5	sp|Q9NTI5|PDS5B_HUMAN Sister chromatid cohesion protein PDS5 homolog B OS=Homo sapiens OX=9606 GN=PDS5B PE=1 SV=1	0.999268	34.5377	4.02107e-47	110.7	104.34	---	1;2	PGRIKGRLDSSEMDHSENEDYTMSSPLPGKK	X;X;X;X;X;X;X;X;X;Phospho (STY);X;X;Oxidation (M);X;X;Phospho (STY);X;X;X;X;X;X;X;X;X;X;X;X;X;X;X	XXXXXPPPPPPPPPPPPPPPPPPPPPPPPPX	GRLDS(0.842)S(0.158)EMDHS(0.999)ENEDYTMSSPLPGK	GRLDS(7.3)S(-7.3)EMDHS(35)ENEDY(-35)T(-39)MS(-61)S(-67)PLPGK	11	4	0.11338	4204	3731	1182	14150	14589	20210203_Qianqian_Rix_CTAP_TMTpro16_IMAC_Fx06_Run1	26631	14150	14589	20210203_Qianqian_Rix_CTAP_TMTpro16_IMAC_Fx06_Run1	26631	14150	14589	20210203_Qianqian_Rix_CTAP_TMTpro16_IMAC_Fx06_Run1	26631	Phosphorylation (STY)	2	GRLDpSSEMDHpSENEDYTMSSPLPGK	11>5>>n	1182>1176>>n	0.999	0.841	GRLDSSEMDHSENEDYTMSSPLPGK	GRLDpSSEMDHpSENEDYTMSSPLPGK;Q9NTI5;PGRIKGRLDSSEMDHSENEDYTMSSPLPGKK;11;2;11>5>>n	ph_Q9NTI5:1182	0	0	0	Q9NTI5	23047	1	0	PDS5B	1182	S	APRIN AS3 CG008	protein-coding	13q13.1	PDS5 cohesin associated factor B ||| Sister chromatid cohesion protein PDS5 homolog B	12.0111	12.2305	12.0715	12.2493	12.1373	12.2042	12.0993	12.2851	12.014	12.2289	11.9807	12.206	12.1347	12.0738	11.8141	12.2918	12.0281	12.2074	12.2464	12.0474	12.1328	11.8519	12.0037	12.0643	12.0663	12.2514	12.4347	11.9965	12.2314	12.1944	11.8735	12.4022	12.0196	12.159	12.135	12.0515	12.0401	12.2077	12.183	11.8438	12.219	12.1483	12.0281	12.1747	12.2401	12.1013	12.1341	12.347	12.0913	12.0687	12.1425	12.2056	-0.0225946	0.0631102	0.0512482	0.0857048	0.136953	0.814188	0.398979	0.369276	0.22839
ph_Q9Y5B6:295	Q9Y5B6	__Other	295	Q9Y5B6	Q9Y5B6	sp|Q9Y5B6|PAXB1_HUMAN PAX3- and PAX7-binding protein 1 OS=Homo sapiens OX=9606 GN=PAXBP1 PE=1 SV=2	1	74.4505	3.39879e-71	115.96	106.93	---	1	KSQRQKIAEEIGIEGSDDDALVTGEQDEELS	X;X;X;X;X;X;X;X;X;X;X;X;X;X;X;Phospho (STY);X;X;X;X;X;X;X;X;X;X;X;X;X;X;X	XXXXXXPPPPPPPPPPPPPPPPPPPPPPPPP	IAEEIGIEGS(1)DDDALVTGEQDEELSRWEQEQIRK	IAEEIGIEGS(74)DDDALVT(-74)GEQDEELS(-89)RWEQEQIRK	10	4	-0.076982	4849	4176	295	15423	15755	20210203_Qianqian_Rix_CTAP_TMTpro16_IMAC_Fx03_Run1	34853	15423	15755	20210203_Qianqian_Rix_CTAP_TMTpro16_IMAC_Fx03_Run1	34853	15423	15755	20210203_Qianqian_Rix_CTAP_TMTpro16_IMAC_Fx03_Run1	34853	Phosphorylation (STY)	1	IAEEIGIEGpSDDDALVTGEQDEELSRWEQEQIRK	10>>n	295>>n	1	1	IAEEIGIEGSDDDALVTGEQDEELSRWEQEQIRK	IAEEIGIEGpSDDDALVTGEQDEELSRWEQEQIRK;Q9Y5B6;KSQRQKIAEEIGIEGSDDDALVTGEQDEELS;10;1;10>>n	ph_Q9Y5B6:295	0	0	0	Q9Y5B6	94104	1	0	PAXBP1	295	S	BM020 C21orf66 FSAP105 GCFC GCFC1	protein-coding	21q22.11	PAX3 and PAX7 binding protein 1 ||| PAX3- and PAX7-binding protein 1	13.974	14.1219	13.9232	14.365	13.9757	14.227	13.9212	14.2423	14.1162	14.4726	13.9337	14.2132	13.9993	14.0295	13.9885	13.8683																	13.974	13.9232	13.9757	13.9212	14.1162	13.9337	13.9993	13.9885	14.1219	14.365	14.227	14.2423	14.4726	14.2132	14.0295	13.8683	13.9485	14.0094	14.239	14.1459	0.0608689	-0.0931302	0.290513	-0.153999	0.136514	0.215885	0.540607	0.00712042	0.377141
ph_Q9NQS7:478	Q9NQS7	__Other	478	Q9NQS7	Q9NQS7	sp|Q9NQS7|INCE_HUMAN Inner centromere protein OS=Homo sapiens OX=9606 GN=INCENP PE=1 SV=3	0.731543	5.02091	0.0376696	74.237	56.801	---	1	EQHLEDEELQPPRSKTPSSPCPASKVVRPLR	X;X;X;X;X;X;X;X;X;X;X;X;X;X;X;Phospho (STY);X;X;X;X;X;X;X;X;X;X;X;X;X;X;X	XXXXXXXXXXXXXXXPPPPPPPPPPXXXXXX	T(0.732)PS(0.038)S(0.23)PCPASK	T(5)PS(-13)S(-5)PCPAS(-65)K	1	3	0.70093	5743	3693	478	33823	34431	20210203_Qianqian_Rix_CTAP_TMTpro16_IMAC_Fx09_Run1	17104	33823	34431	20210203_Qianqian_Rix_CTAP_TMTpro16_IMAC_Fx09_Run1	17104	33823	34431	20210203_Qianqian_Rix_CTAP_TMTpro16_IMAC_Fx09_Run1	17104	Phosphorylation (STY)	1	pTPSSPCPASK	1>>n	478>>n	0.732	0.732	TPSSPCPASK	pTPSSPCPASK;Q9NQS7;EQHLEDEELQPPRSKTPSSPCPASKVVRPLR;1;1;1>>n	ph_Q9NQS7:478	0	0	0	Q9NQS7	3619	1	0	INCENP	478	T	---	protein-coding	11q12.3	inner centromere protein	12.4101	12.2623	12.2084	12.2927	12.2259	12.6564	12.2269	12.4686	12.224	12.1319	12.2642	12.263	12.0825	12.4521	12.1076	12.377																	12.4101	12.2084	12.2259	12.2269	12.224	12.2642	12.0825	12.1076	12.2623	12.2927	12.6564	12.4686	12.1319	12.263	12.4521	12.377	12.2678	12.1696	12.42	12.306	-0.0982324	-0.114019	0.152202	-0.0157865	0.136415	0.181133	0.361017	0.204272	0.158827
ph_Q9UMZ2:1073	Q9UMZ2	__Other	1073	Q9UMZ2	Q9UMZ2	sp|Q9UMZ2|SYNRG_HUMAN Synergin gamma OS=Homo sapiens OX=9606 GN=SYNRG PE=1 SV=2	0.587883	1.5427	0.0308795	50.284	16.417	---	1	ELATFDLSVQGSHKRSLSLGDKEISRSSPSP	X;X;X;X;X;X;X;X;X;X;X;X;X;X;X;Phospho (STY);X;X;X;X;X;X;X;X;X;X;X;X;X;X;X	XXXXXXXXXXXXXXPPPPPPPPXXXXXXXXX	RS(0.588)LS(0.412)LGDK	RS(1.5)LS(-1.5)LGDK	2	3	0.69341	4602	4023	1073	27698	28259	20210203_Qianqian_Rix_CTAP_TMTpro16_IMAC_Fx12_Run2	19746	27698	28259	20210203_Qianqian_Rix_CTAP_TMTpro16_IMAC_Fx12_Run2	19746	27698	28259	20210203_Qianqian_Rix_CTAP_TMTpro16_IMAC_Fx12_Run2	19746	Phosphorylation (STY)	1	RpSLSLGDK	2>n	1073>n	0.588	0.588	RSLSLGDK	RpSLSLGDK;Q9UMZ2;ELATFDLSVQGSHKRSLSLGDKEISRSSPSP;2;1;2>n	ph_Q9UMZ2:1073	0	0	0	Q9UMZ2	11276	1	0	SYNRG	1073	S	AP1GBP1 SYNG	protein-coding	17q12	synergin gamma	12.2018	12.4725	12.263	12.4387	12.1249	12.2753	12.1066	12.5093	12.1748	12.4493	12.0078	12.4124	12.0601	12.0771	12.401	12.1405	12.1185	12.3493	12.0821	12.3358	12.1758	12.3756	12.2694	12.3952	12.1757	12.4121	12.0197	12.3057	12.1634	12.2679	12.3217	12.3473	12.1601	12.1725	12.1504	12.188	12.1753	12.0138	12.1117	12.3614	12.4109	12.3872	12.3254	12.4523	12.4307	12.3591	12.1725	12.2439	12.1678	12.1655	12.394	12.3015	-0.0022219	-0.092422	0.226207	-0.0902001	0.136007	0.977797	0.215851	0.00199076	0.197589
ph_O60271:733	O60271	__Other	733	O60271	O60271	sp|O60271|JIP4_HUMAN C-Jun-amino-terminal kinase-interacting protein 4 OS=Homo sapiens OX=9606 GN=SPAG9 PE=1 SV=4	0.888704	8.92132	0.000620667	86.467	37.842	---	1;2	GLDTEGSKQRSASQSSLDKLDQELKEQQKEL	X;X;X;X;X;X;X;X;X;X;Phospho (STY);X;X;X;X;Phospho (STY);X;X;X;X;X;X;X;X;X;X;X;X;X;X;X	XXXXXXXXPPPPPPPPPPPXXXXXXXXXXXX	QRS(0.489)AS(0.489)QS(0.134)S(0.889)LDK	QRS(0)AS(0)QS(-8.9)S(8.9)LDK	8	3	-0.17575	387	599	733	25080	25769	20210203_Qianqian_Rix_CTAP_TMTpro16_IMAC_Fx04_Run1	13627	25082	25771	20210203_Qianqian_Rix_CTAP_TMTpro16_IMAC_Fx08_Run2	12770	25082	25771	20210203_Qianqian_Rix_CTAP_TMTpro16_IMAC_Fx08_Run2	12770	Phosphorylation (STY)	2	QRpSASQSpSLDK	8>>3,n	733>>728,n	0.889	0.435	QRSASQSSLDK	QRpSASQSpSLDK;O60271;GLDTEGSKQRSASQSSLDKLDQELKEQQKEL;8;2;8>>3,n	ph_O60271:733	0	0	0	O60271	9043	1	0	SPAG9	733	S	CT89 HLC-6 HLC4 HLC6 JIP-4 JIP4 JLP PHET PIG6	protein-coding	17q21.33	sperm associated antigen 9 ||| C-Jun-amino-terminal kinase-interacting protein 4	13.9521	14.0731	13.8424	13.9991	13.8919	14.0717	13.8969	14.002	14.1878	14.0891	13.7959	14.0125	14.1396	14.2087	14.0901	14.244	13.8922	14.0677	13.7963	14.0111	13.8758	14.1102	13.8479	14.098	14.1394	14.1396	13.7924	14.1007	14.0576	14.2082	14.0376	14.3224	13.9222	13.8193	13.8838	13.8724	14.1636	13.7942	14.0986	14.0638	14.0704	14.0051	14.0909	14.05	14.1143	14.0566	14.2085	14.2832	13.8744	14.0301	14.0541	14.1657	0.155626	0.111547	0.179671	-0.0440795	0.135591	0.150003	0.108845	0.000741432	0.215076
ph_P27816:941	P27816	__Other	941	P27816	P27816	sp|P27816|MAP4_HUMAN Microtubule-associated protein 4 OS=Homo sapiens OX=9606 GN=MAP4 PE=1 SV=3	0.923583	10.8228	2.60901e-05	115.18	61.493	---	1	NTSAPDLKNVRSKVGSTENIKHQPGGGRAKV	X;X;X;X;X;X;X;X;X;X;X;X;X;X;X;Phospho (STY);X;X;X;X;X;X;X;X;X;X;X;X;X;X;X	XXXXXXXXXXXXXPPPPPPPPXXXXXXXXXX	VGS(0.924)T(0.076)ENIK	VGS(11)T(-11)ENIK	3	3	-0.67677	997	1229	941	35691	36284	20210203_Qianqian_Rix_CTAP_TMTpro16_IMAC_Fx09_Run1	21890	35690	36281	20210203_Qianqian_Rix_CTAP_TMTpro16_IMAC_Fx09_Run1	21728	35691	36284	20210203_Qianqian_Rix_CTAP_TMTpro16_IMAC_Fx09_Run1	21890	Phosphorylation (STY)	1	VGpSTENIK	3>>n	941>>n	0.924	0.924	VGSTENIK	VGpSTENIK;P27816;NTSAPDLKNVRSKVGSTENIKHQPGGGRAKV;3;1;3>>n	ph_P27816:941	0	0	0	P27816	4134	1	0	MAP4	941	S	---	protein-coding	3p21.31	microtubule associated protein 4 ||| Microtubule-associated protein 4	13.5214	13.8918	13.4509	13.7234	13.5007	13.7846	13.3546	13.7858	13.6487	13.8292	13.6764	13.7674	13.4589	13.5986	13.6145	13.6833	13.4678	14.0681	13.402	13.6252	13.4977	13.8441	13.3648	13.8435	13.6976	13.8975	13.5824	13.7503	13.3956	13.5721	13.6124	13.6693	13.4946	13.4265	13.4992	13.3597	13.6732	13.6294	13.4272	13.6134	13.9799	13.6743	13.8143	13.8146	13.8634	13.7589	13.5853	13.6763	13.445	13.5858	13.8208	13.721	0.140812	-0.0998448	0.375797	-0.240657	0.13514	0.0781578	0.290418	0.0041607	0.144094
ph_O60763:942	O60763	__Other	942	O60763	O60763	sp|O60763|USO1_HUMAN General vesicular transport factor p115 OS=Homo sapiens OX=9606 GN=USO1 PE=1 SV=2	0.999999	58.3287	2.36759e-55	113.7	110.97	---	1	LKDLGHPVEEEDELESGDQEDEDDESEDPGK	X;X;X;X;X;X;X;X;X;X;X;X;X;X;X;Phospho (STY);X;X;X;X;X;X;X;X;X;X;X;X;X;X;X	XXPPPPPPPPPPPPPPPPPPPPPPPPPPPPP	DLGHPVEEEDELES(1)GDQEDEDDESEDPGK	DLGHPVEEEDELES(58)GDQEDEDDES(-58)EDPGK	14	3	2.4748	408	631	942	5371	5332	20210203_Qianqian_Rix_CTAP_TMTpro16_IMAC_Fx07_Run1	25494	5371	5332	20210203_Qianqian_Rix_CTAP_TMTpro16_IMAC_Fx07_Run1	25494	5371	5332	20210203_Qianqian_Rix_CTAP_TMTpro16_IMAC_Fx07_Run1	25494	Phosphorylation (STY)	1	DLGHPVEEEDELEpSGDQEDEDDESEDPGK	14>>n	942>>n	1	1	DLGHPVEEEDELESGDQEDEDDESEDPGK	DLGHPVEEEDELEpSGDQEDEDDESEDPGK;O60763;LKDLGHPVEEEDELESGDQEDEDDESEDPGK;14;1;14>>n	ph_O60763:942	0	0	0	O60763	8615	1	0	USO1	942	S	P115 TAP VDP	protein-coding	4q21.1	USO1 vesicle transport factor ||| General vesicular transport factor p115	12.6719	12.9537	12.6585	12.8465	12.7572	12.9687	12.8194	12.946	12.865	12.998	12.8401	12.8571	12.9013	13.2384	12.9586	13.2711	12.7951	13.2206	12.4816	13.017	12.7807	12.887	12.5615	12.8248	12.8991	12.7398	13.0044	12.9049	13.0575	13.2728	12.8899	13.2149	12.7335	12.57	12.769	12.6904	12.8821	12.9223	12.9794	12.9243	13.0871	12.9317	12.9278	12.8854	12.8689	12.881	13.2556	13.243	12.6907	12.927	12.958	13.0621	0.236251	0.104107	0.267275	-0.132144	0.135131	0.00673158	0.423507	0.00502132	0.301596
ph_P41229:301	P41229	__Other	301	P41229	P41229	sp|P41229|KDM5C_HUMAN Lysine-specific demethylase 5C OS=Homo sapiens OX=9606 GN=KDM5C PE=1 SV=2	0.963851	17.2096	0.0041771	58.32	50.912	---	1	TSPKTFLESKEELSHSPEPCTKMTMRLRRNH	Phospho (STY);X;X;X;X;X;X;X;X;X;X;X;X;X;X;Phospho (STY);X;X;X;X;X;X;X;X;X;X;X;X;X;X;X	XXXXXXXXXXPPPPPPPPPPPPXXXXXXXXX	EELS(0.018)HS(0.964)PEPCT(0.018)K	EELS(-17)HS(17)PEPCT(-17)K	6	3	0.51092	1124	1380	301	8292	8520	20210203_Qianqian_Rix_CTAP_TMTpro16_IMAC_Fx02_Run2	15548	8291	8519	20210203_Qianqian_Rix_CTAP_TMTpro16_IMAC_Fx02_Run1	15649	8291	8519	20210203_Qianqian_Rix_CTAP_TMTpro16_IMAC_Fx02_Run1	15649	Phosphorylation (STY)	1	EELSHpSPEPCTK	6>>n	301>>n	0.964	0.964	EELSHSPEPCTK	EELSHpSPEPCTK;P41229;TSPKTFLESKEELSHSPEPCTKMTMRLRRNH;6;1;6>>n	ph_P41229:301	0	0	0	P41229	8242	1	0	KDM5C	301	S	DXS1272E JARID1C MRX13 MRXJ MRXSCJ MRXSJ SMCX XE169	protein-coding	Xp11.22	lysine demethylase 5C ||| Lysine-specific demethylase 5C	12.2007	12.4777	12.1416	12.3669	12.037	12.5797	11.9805	12.442	12.1063	12.3577	12.1193	12.3832	12.0985	12.1378	12.0231	12.0371	12.1911	12.5209	12.2047	12.2498	12.033	12.4867	11.9833	12.4496	12.0867	12.2112	12.1164	12.3406	12.1285	12.3043	12.0996	12.0831	12.1959	12.1731	12.035	11.9819	12.0965	12.1178	12.1135	12.0613	12.4993	12.3083	12.5332	12.4458	12.2845	12.3619	12.2211	12.0601	12.0965	12.0973	12.4467	12.2319	0.000825575	-0.21478	0.350187	-0.215605	0.134582	0.988609	0.0402493	0.00281827	0.124864
ph_Q9NYV4:514	Q9NYV4	__Other	514	Q9NYV4	Q9NYV4	sp|Q9NYV4|CDK12_HUMAN Cyclin-dependent kinase 12 OS=Homo sapiens OX=9606 GN=CDK12 PE=1 SV=2	1	79.9064	0.0223824	79.906	54.984	---	1	GTRDSKPIALKEEIVTPKETETSEKETPPPL	X;X;X;X;X;X;X;X;X;X;X;X;X;X;X;Phospho (STY);X;X;X;X;X;X;X;X;X;X;X;X;X;X;X	XXXXXXXXXXXPPPPPPPXXXXXXXXXXXXX	EEIVT(1)PK	EEIVT(80)PK	5	2	0.44527	5764	3814	514	8192	8414	20210203_Qianqian_Rix_CTAP_TMTpro16_IMAC_Fx04_Run2	20629	8192	8414	20210203_Qianqian_Rix_CTAP_TMTpro16_IMAC_Fx04_Run2	20629	8192	8414	20210203_Qianqian_Rix_CTAP_TMTpro16_IMAC_Fx04_Run2	20629	Phosphorylation (STY)	1	EEIVpTPK	5,x	514,x	1	1	EEIVTPK	EEIVpTPK;Q9NYV4;GTRDSKPIALKEEIVTPKETETSEKETPPPL;5;1;5,x	ph_Q9NYV4:514	0	0	0	Q9NYV4	51755	1	0	CDK12	514	T	CRK7 CRKR CRKRS	protein-coding	17q12	cyclin dependent kinase 12 ||| Cyclin-dependent kinase 12	12.7577	12.9154	12.831	12.8774	12.7454	12.8137	12.8042	12.818	12.7189	12.8369	12.809	12.8898	12.6951	12.911	12.7597	12.7457	12.802	12.9704	12.7268	12.8048	12.8194	12.8955	12.6798	12.9255	12.707	12.883	12.6453	12.8158	12.749	12.8237	12.7133	12.9676	12.7799	12.7789	12.7824	12.742	12.713	12.7272	12.7221	12.7365	12.9429	12.8411	12.8546	12.8717	12.8599	12.8528	12.8673	12.8567	12.7708	12.7247	12.8776	12.8592	-0.0461188	-0.0183745	0.106787	0.0277444	0.134531	0.010262	0.478552	0.011952	2.56324e-06
ph_Q6DN12:738	Q6DN12	__Other	738	Q6DN12	Q6DN12	sp|Q6DN12|MCTP2_HUMAN Multiple C2 and transmembrane domain-containing protein 2 OS=Homo sapiens OX=9606 GN=MCTP2 PE=1 SV=3	0.499981	0	1.4382e-43	132.13	122.21	---	1	RPVKGKVSSIQDSQESTDIDDEEDEDDKESE	X;X;X;X;X;X;X;X;X;X;X;X;X;X;X;Phospho (STY);X;X;X;X;X;X;X;X;X;X;X;X;X;X;X	XXXXXXPPPPPPPPPPPPPPPPPPPPPPXXX	VSSIQDSQES(0.5)T(0.5)DIDDEEDEDDK	VS(-83)S(-77)IQDS(-41)QES(0)T(0)DIDDEEDEDDK	10	3	0.33201	2525	2522	738	36761	37447	20210203_Qianqian_Rix_CTAP_TMTpro16_IMAC_Fx07_Run1	26105	36761	37447	20210203_Qianqian_Rix_CTAP_TMTpro16_IMAC_Fx07_Run1	26105	36761	37447	20210203_Qianqian_Rix_CTAP_TMTpro16_IMAC_Fx07_Run1	26105	Phosphorylation (STY)	1	VSSIQDSQEpSTDIDDEEDEDDK	10,n	738,n	0.5	0.5	VSSIQDSQESTDIDDEEDEDDK	VSSIQDSQEpSTDIDDEEDEDDK;Q6DN12;RPVKGKVSSIQDSQESTDIDDEEDEDDKESE;10;1;10,n	ph_Q6DN12:738	0	0	0	Q6DN12	55784	1	0	MCTP2	738	S	---	protein-coding	15q26.2	multiple C2 and transmembrane domain containing 2 ||| Multiple C2 and transmembrane domain-containing protein 2	10.5855	10.3019	10.412	10.1679	10.4855	10.5051	10.7243	10.4841	10.3464	10.7066	10.4084	10.2067	10.6893	10.934	10.5567	10.6916																	10.5855	10.412	10.4855	10.7243	10.3464	10.4084	10.6893	10.5567	10.3019	10.1679	10.5051	10.4841	10.7066	10.2067	10.934	10.6916	10.5518	10.5002	10.3647	10.6347	-0.0516082	0.269988	-0.187082	0.321596	0.134513	0.632611	0.184757	0.125437	0.472278
ph_Q6DN12:739	Q6DN12	__Other	739	Q6DN12	Q6DN12	sp|Q6DN12|MCTP2_HUMAN Multiple C2 and transmembrane domain-containing protein 2 OS=Homo sapiens OX=9606 GN=MCTP2 PE=1 SV=3	0.499981	0	1.4382e-43	132.13	122.21	---	1	PVKGKVSSIQDSQESTDIDDEEDEDDKESEK	X;X;X;X;X;X;X;X;X;X;X;X;X;X;X;X;X;X;X;X;X;X;X;X;X;X;X;X;X;X;X	XXXXXXXXXXXXXXXXXXXXXXXXXXXXXXX	VSSIQDSQES(0.5)T(0.5)DIDDEEDEDDK	VS(-83)S(-77)IQDS(-41)QES(0)T(0)DIDDEEDEDDK	11	3	0.33201	5453	2522	739	36761	37447	20210203_Qianqian_Rix_CTAP_TMTpro16_IMAC_Fx07_Run1	26105	36761	37447	20210203_Qianqian_Rix_CTAP_TMTpro16_IMAC_Fx07_Run1	26105	36761	37447	20210203_Qianqian_Rix_CTAP_TMTpro16_IMAC_Fx07_Run1	26105	Phosphorylation (STY)	1	VSSIQDSQESpTDIDDEEDEDDK	11,n	739,n	0.5	0.5	VSSIQDSQESTDIDDEEDEDDK	VSSIQDSQESpTDIDDEEDEDDK;Q6DN12;PVKGKVSSIQDSQESTDIDDEEDEDDKESEK;11;1;11,n	ph_Q6DN12:739	0	0	0	Q6DN12	55784	1	0	MCTP2	739	T	---	protein-coding	15q26.2	multiple C2 and transmembrane domain containing 2 ||| Multiple C2 and transmembrane domain-containing protein 2	10.5855	10.3019	10.412	10.1679	10.4855	10.5051	10.7243	10.4841	10.3464	10.7066	10.4084	10.2067	10.6893	10.934	10.5567	10.6916																	10.5855	10.412	10.4855	10.7243	10.3464	10.4084	10.6893	10.5567	10.3019	10.1679	10.5051	10.4841	10.7066	10.2067	10.934	10.6916	10.5518	10.5002	10.3647	10.6347	-0.0516082	0.269988	-0.187082	0.321596	0.134513	0.632611	0.184757	0.125437	0.472278
ph_Q12830:1131	Q12830	__Other	1131	Q12830	Q12830	sp|Q12830|BPTF_HUMAN Nucleosome-remodeling factor subunit BPTF OS=Homo sapiens OX=9606 GN=BPTF PE=1 SV=3	0.953077	13.0774	0.00821422	53.001	46.113	---	1	KITEKKDQDVKELLDSDSDKPCKEEPMEVDD	X;X;X;X;X;X;X;X;X;X;X;X;X;X;X;Phospho (STY);X;X;X;X;X;X;X;X;X;X;X;X;X;X;X	XXXXXXXXXXXPPPPPPPPPPPPXXXXXXXX	ELLDS(0.953)DS(0.047)DKPCK	ELLDS(13)DS(-13)DKPCK	5	3	0.56172	1724	1981	1131	9644	9894	20210203_Qianqian_Rix_CTAP_TMTpro16_IMAC_Fx11_Run2	24193	9643	9893	20210203_Qianqian_Rix_CTAP_TMTpro16_IMAC_Fx11_Run1	23852	9643	9893	20210203_Qianqian_Rix_CTAP_TMTpro16_IMAC_Fx11_Run1	23852	Phosphorylation (STY)	1	ELLDpSDSDKPCK	5>>n	1131>>n	0.953	0.953	ELLDSDSDKPCK	ELLDpSDSDKPCK;Q12830;KITEKKDQDVKELLDSDSDKPCKEEPMEVDD;5;1;5>>n	ph_Q12830:1131	0	0	0	Q12830	2186	1	0	BPTF	1131	S	FAC1 FALZ NEDDFL NURF301	protein-coding	17q24.2	bromodomain PHD finger transcription factor ||| Nucleosome-remodeling factor subunit BPTF	12.9965	12.9293	12.9804	12.8243	12.8223	13.0008	12.9723	12.9822	12.94	12.804	12.6803	13.0702	12.9196	12.9616	12.8525	12.9823	13.0267	13.0829	12.9998	12.8663	12.9788	12.9719	12.8554	13.0301	12.8053	12.9413	12.6199	12.7996	12.7358	12.9956	12.9672	13.0423	13.0116	12.9901	12.9006	12.9139	12.8726	12.6501	12.8277	12.9099	13.0061	12.8453	12.9863	13.0061	12.8726	12.9349	12.9786	13.0123	12.954	12.8151	12.961	12.9496	-0.138933	-0.0113837	0.00695786	0.127549	0.134507	0.0899572	0.825065	0.889083	0.0988001
ph_Q13136:238	Q13136	__Other	238	Q13136	Q13136	sp|Q13136|LIPA1_HUMAN Liprin-alpha-1 OS=Homo sapiens OX=9606 GN=PPFIA1 PE=1 SV=1	0.536775	0.556512	0.000325381	67.43	55.991	---	2;3	INHEQENTPSTSGKRSSDGSLSHEEDLAKVI	X;X;X;X;X;X;X;X;X;X;X;X;X;X;X;Phospho (STY);Phospho (STY);X;X;Phospho (STY);X;Phospho (STY);X;X;X;X;X;X;X;X;X	XXXXXXXXXXXXXXPPPPPPPPPPPPPPPXX	RS(0.537)S(0.473)DGS(0.995)LS(0.995)HEEDLAK	RS(0.56)S(-0.56)DGS(20)LS(20)HEEDLAK	2	3	-0.07122	1812	2023	238	27869	28394	20210203_Qianqian_Rix_CTAP_TMTpro16_IMAC_Fx07_Run2	22900	27869	28394	20210203_Qianqian_Rix_CTAP_TMTpro16_IMAC_Fx07_Run2	22900	27869	28394	20210203_Qianqian_Rix_CTAP_TMTpro16_IMAC_Fx07_Run2	22900	Phosphorylation (STY)	3	RpSSDGpSLpSHEEDLAK	6,8>>2>n	242,244>>238>n	0.537	0.532	RSSDGSLSHEEDLAK	RpSSDGpSLpSHEEDLAK;Q13136;INHEQENTPSTSGKRSSDGSLSHEEDLAKVI;2;3;6,8>>2>n	ph_Q13136:238	0	0	0	Q13136	8500	1	0	PPFIA1	238	S	LIP.1 LIP1 LIPRIN	protein-coding	11q13.3	PTPRF interacting protein alpha 1 ||| Liprin-alpha-1	11.8532	11.899	11.7912	12.164	11.8561	11.9766	12.0807	12.0226	11.9021	12.1045	11.8671	11.9346	12.1226	12.1756	11.8901	11.9851	11.7569	12.1351	11.847	12.1992	11.8734	12.0918	12.0378	12.095	11.6051	11.9499	11.8246	12.0607	11.9929	12.0595	12.0434	12.0527	11.805	11.8191	11.8648	12.0593	11.7536	11.8458	12.0577	11.9668	12.0171	12.1816	12.0342	12.0588	12.0272	11.9977	12.1175	12.0189	11.887	11.906	12.0729	12.0403	0.0189356	-0.0325824	0.185864	-0.0515179	0.134346	0.838675	0.505285	0.0436996	0.136367
ph_Q8TF72:1441	Q8TF72	__Other	1441	Q8TF72	Q8TF72	sp|Q8TF72|SHRM3_HUMAN Protein Shroom3 OS=Homo sapiens OX=9606 GN=SHROOM3 PE=1 SV=2	0.999981	49.5903	4.42846e-91	159.1	142.02	---	1	PPPSRAKWAHAAREDSLPEESSAPDFANLKH	X;X;X;X;X;X;X;X;X;X;X;X;X;X;X;Phospho (STY);X;X;X;X;X;X;X;X;X;X;X;X;X;X;X	XXXXXXXPPPPPPPPPPPPPPPPPPPPPPPX	WAHAAREDS(1)LPEESSAPDFANLK	WAHAAREDS(50)LPEES(-51)S(-50)APDFANLK	9	4	0.31924	3253	2974	1441	37205	37925	20210203_Qianqian_Rix_CTAP_TMTpro16_IMAC_Fx11_Run1	28133	37206	37926	20210203_Qianqian_Rix_CTAP_TMTpro16_IMAC_Fx11_Run2	28471	37206	37926	20210203_Qianqian_Rix_CTAP_TMTpro16_IMAC_Fx11_Run2	28471	Phosphorylation (STY)	1	WAHAAREDpSLPEESSAPDFANLK	9>>n	1441>>n	1	1	WAHAAREDSLPEESSAPDFANLK	WAHAAREDpSLPEESSAPDFANLK;Q8TF72;PPPSRAKWAHAAREDSLPEESSAPDFANLKH;9;1;9>>n	ph_Q8TF72:1441	0	0	0	Q8TF72	57619	1	0	SHROOM3	1441	S	APXL3 MSTP013 SHRM ShrmL	protein-coding	4q21.1	shroom family member 3 ||| Protein Shroom3	11.7403	12.7127	11.8576	12.6866	11.7583	12.5217	11.8917	12.6246	12.3167	12.3153	12.1974	12.4499	12.2963	12.2401	12.0425	12.1041	11.4071	12.7519	11.7888	12.5611	11.7054	12.577	11.7789	12.6124	12.2521	12.5166	12.3225	12.5489	12.2409	12.4456	12.0624	12.184	11.5737	11.8232	11.7318	11.8353	12.2844	12.26	12.2686	12.0525	12.7323	12.6238	12.5494	12.6185	12.4159	12.4994	12.3428	12.144	11.741	12.2163	12.631	12.3505	0.475333	-0.280462	0.889996	-0.755795	0.1342	0.00116041	0.0257637	5.53116e-05	0.206541
ph_O75509:541	O75509	__Other	541	O75509	O75509	sp|O75509|TNR21_HUMAN Tumor necrosis factor receptor superfamily member 21 OS=Homo sapiens OX=9606 GN=TNFRSF21 PE=1 SV=1	0.999385	32.1316	0.000575918	74.772	61.109	---	1	PNAKLENSALLTVEPSPQDKNKGFFVDESEP	X;X;X;X;X;X;X;X;X;X;X;X;X;X;X;Phospho (STY);X;X;X;X;X;X;X;X;X;X;X;X;X;X;X	XXXXPPPPPPPPPPPPPPPPXXXXXXXXXXX	LENSALLT(0.001)VEPS(0.999)PQDK	LENS(-54)ALLT(-32)VEPS(32)PQDK	12	3	0.0555	490	684	541	19221	20009	20210203_Qianqian_Rix_CTAP_TMTpro16_IMAC_Fx10_Run1	32835	19221	20009	20210203_Qianqian_Rix_CTAP_TMTpro16_IMAC_Fx10_Run1	32835	19221	20009	20210203_Qianqian_Rix_CTAP_TMTpro16_IMAC_Fx10_Run1	32835	Phosphorylation (STY)	1	LENSALLTVEPpSPQDK	12>>n	541>>n	0.999	0.999	LENSALLTVEPSPQDK	LENSALLTVEPpSPQDK;O75509;PNAKLENSALLTVEPSPQDKNKGFFVDESEP;12;1;12>>n	ph_O75509:541	0	0	0	O75509	27242	1	0	TNFRSF21	541	S	BM-018 CD358 DR6	protein-coding	6p12.3	TNF receptor superfamily member 21 ||| Tumor necrosis factor receptor superfamily member 21	9.99223	9.79795	9.82804	9.83786	10.272	10.3057	10.0867	10.0623	9.48589	9.80894	9.85447	9.71514	9.65524	9.78749	9.734	9.8575	10.305	10.2145	9.94102	10.2082	9.75669	10.0166	9.29945	10.051	9.85004	9.86439	9.44744	9.90537	9.72993	9.91519	9.80234	9.77425	10.1486	9.88453	10.0143	9.69306	9.66796	9.65096	9.69258	9.76817	10.0062	10.023	10.1611	10.0566	9.83667	9.81026	9.85134	9.81587	9.93513	9.69492	10.0618	9.82853	-0.240208	-0.233224	0.126631	0.00698433	0.133616	0.0858782	0.00483403	0.29059	0.00953211
ph_P42677:11	P42677	__Other	11	P42677	P42677	sp|P42677|RS27_HUMAN 40S ribosomal protein S27 OS=Homo sapiens OX=9606 GN=RPS27 PE=1 SV=3	1	57.8361	6.02989e-12	135.58	85.654	---	1	_____MPLAKDLLHPSPEEEKRKHKKKRLVQ	X;X;X;X;X;X;X;X;X;X;X;X;X;X;X;Phospho (STY);X;X;X;X;X;X;X;X;X;X;X;X;X;X;X	XXXXXXXXXXPPPPPPPPPPPXXXXXXXXXX	DLLHPS(1)PEEEK	DLLHPS(58)PEEEK	6	3	-0.23871	1144	1397	11	5429	5377	20210203_Qianqian_Rix_CTAP_TMTpro16_IMAC_Fx07_Run1	23575	5427	5374	20210203_Qianqian_Rix_CTAP_TMTpro16_IMAC_Fx06_Run1	22670	5427	5374	20210203_Qianqian_Rix_CTAP_TMTpro16_IMAC_Fx06_Run1	22670	Phosphorylation (STY)	1	DLLHPpSPEEEK	6,x	11,x	1	1	DLLHPSPEEEK	DLLHPpSPEEEK;P42677;_____MPLAKDLLHPSPEEEKRKHKKKRLVQ;6;1;6,x	ph_P42677:11	0	0	0	P42677	6232	1	0	RPS27	11	S	DBA17 MPS-1 MPS1 S27	protein-coding	1q21.3	ribosomal protein S27 ||| 40S ribosomal protein S27	13.4492	13.8461	13.5014	13.7524	13.5219	13.8049	13.4955	13.7925	13.7576	13.7734	13.6168	13.7059	13.5965	13.6233	13.5712	13.5956	13.4233	13.8305	13.468	13.8205	13.5021	13.7741	13.425	13.928	13.6089	13.9199	13.5247	13.8072	13.4376	13.6616	13.5887	13.684	13.4362	13.4847	13.512	13.4602	13.6833	13.5708	13.5171	13.58	13.8383	13.7864	13.7895	13.8603	13.8466	13.7566	13.6424	13.6398	13.4733	13.5878	13.8186	13.7214	0.114472	-0.097261	0.345327	-0.211733	0.133594	0.037465	0.144798	8.75987e-06	0.0755719
ph_Q6W2J9:1410	Q6W2J9	__Other	1410	Q6W2J9	Q6W2J9	sp|Q6W2J9|BCOR_HUMAN BCL-6 corepressor OS=Homo sapiens OX=9606 GN=BCOR PE=1 SV=1	0.999967	45.2629	1.40741e-09	88.176	76.03	---	1;2	RRFRKRPEPSSDYDLSPAKQEPKPFDRLQQL	X;X;X;X;X;X;X;X;X;X;Phospho (STY);X;X;X;X;Phospho (STY);X;X;X;X;X;X;X;X;X;X;X;X;X;X;X	XXXXXPPPPPPPPPPPPPPXXXXXXXXXXXX	RPEPS(0.453)S(0.547)DYDLS(1)PAK	RPEPS(-0.82)S(0.82)DY(-45)DLS(45)PAK	11	3	-0.40609	2649	2595	1410	26949	27560	20210203_Qianqian_Rix_CTAP_TMTpro16_IMAC_Fx05_Run2	22787	26949	27560	20210203_Qianqian_Rix_CTAP_TMTpro16_IMAC_Fx05_Run2	22787	26949	27560	20210203_Qianqian_Rix_CTAP_TMTpro16_IMAC_Fx05_Run2	22787	Phosphorylation (STY)	2	RPEPSpSDYDLpSPAK	11>>6>n	1410>>1405>n	1	0.547	RPEPSSDYDLSPAK	RPEPSpSDYDLpSPAK;Q6W2J9;RRFRKRPEPSSDYDLSPAKQEPKPFDRLQQL;11;2;11>>6>n	ph_Q6W2J9:1410	0	0	0	Q6W2J9	54880	1	0	BCOR	1410	S	ANOP2 MAA2 MCOPS2	protein-coding	Xp11.4	BCL6 corepressor ||| BCL-6 corepressor	12.4971	12.8005	12.5893	12.7793	12.5364	12.7163	12.6299	12.7775	12.6753	12.6056	12.4588	12.6861	12.3114	13.0477	12.6979	12.9153	12.941	12.4483	12.7021	12.5001	12.8602	12.3714	12.7829	12.5604	12.7629	12.6357	12.563	12.4809	12.6998	12.8556	12.7761	12.7839	12.7191	12.6457	12.6983	12.7064	12.7191	12.5109	12.5056	12.737	12.6244	12.6397	12.5439	12.669	12.6207	12.5835	12.9516	12.8496	12.6924	12.6182	12.6192	12.7514	-0.0742169	0.132124	-0.0731412	0.20634	0.133199	0.331477	0.236895	0.067132	0.273468
ph_Q9P2M7:129	Q9P2M7	__Other	129	Q9P2M7	Q9P2M7	sp|Q9P2M7|CING_HUMAN Cingulin OS=Homo sapiens OX=9606 GN=CGN PE=1 SV=2	0.583449	1.49607	4.29117e-174	179.1	158.01	---	1	SDEEPGAYWNGKLLRSHSQASLAGPGPVDPS	Phospho (STY);X;X;X;X;X;X;X;X;X;X;X;X;X;X;Phospho (STY);X;X;X;X;X;X;X;X;X;X;X;X;X;X;Phospho (STY)	XXXXXXXXXXXXPPPPPPPPPPPPPPPPPPP	LLRS(0.583)HS(0.413)QAS(0.003)LAGPGPVDPSNRSNSMLELAPK	LLRS(1.5)HS(-1.5)QAS(-23)LAGPGPVDPS(-100)NRS(-110)NS(-110)MLELAPK	4	5	0.67688	4350	3872	129	20099	20969	20210203_Qianqian_Rix_CTAP_TMTpro16_IMAC_Fx06_Run2	26567	20099	20969	20210203_Qianqian_Rix_CTAP_TMTpro16_IMAC_Fx06_Run2	26567	20099	20969	20210203_Qianqian_Rix_CTAP_TMTpro16_IMAC_Fx06_Run2	26567	Phosphorylation (STY)	1	LLRpSHSQASLAGPGPVDPSNRSNSMLELAPK	4>n	129>n	0.583	0.583	LLRSHSQASLAGPGPVDPSNRSNSMLELAPK	LLRpSHSQASLAGPGPVDPSNRSNSMLELAPK;Q9P2M7;SDEEPGAYWNGKLLRSHSQASLAGPGPVDPS;4;1;4>n	ph_Q9P2M7:129	0	0	0	Q9P2M7	57530	1	0	CGN	129	S	---	protein-coding	1q21.3	cingulin																	12.739	12.8104	12.7681	12.8578	12.6664	12.9761	12.7622	13.0555	13.0337	13.0713	12.7976	12.9817	13.0773	13.2024	12.9531	13.1365	12.739	12.7681	12.6664	12.7622	13.0337	12.7976	13.0773	12.9531	12.8104	12.8578	12.9761	13.0555	13.0713	12.9817	13.2024	13.1365	12.7339	12.9654	12.925	13.098	0.231507	0.173021	0.191052	-0.0584854	0.132566	0.0261457	0.0566203	0.0338759	0.141437
ph_Q09666:5752	Q09666	__Other	5752	Q09666	Q09666	sp|Q09666|AHNK_HUMAN Neuroblast differentiation-associated protein AHNAK OS=Homo sapiens OX=9606 GN=AHNAK PE=1 SV=2	1	123.01	0	254.62	239.64	---	1;2;3	SGSKGDLKSSKASLGSLEGEAEAEASSPKGK	X;X;Phospho (STY);X;X;X;X;X;X;X;X;X;Phospho (STY);X;X;Phospho (STY);X;X;X;X;X;X;X;X;X;X;Phospho (STY);X;X;X;X	XXXXXXXXXXXPPPPPPPPPPPPPPPPPPXX	AS(1)LGS(1)LEGEAEAEAS(0.184)S(0.816)PK	AS(130)LGS(120)LEGEAEAEAS(-6.5)S(6.5)PK	5	3	-0.21027	1687	1961	5752	2819	2814	20210203_Qianqian_Rix_CTAP_TMTpro16_IMAC_Fx07_Run1	42397	2812	2806	20210203_Qianqian_Rix_CTAP_TMTpro16_IMAC_Fx04_Run2	30983	2812	2806	20210203_Qianqian_Rix_CTAP_TMTpro16_IMAC_Fx04_Run2	30983	Phosphorylation (STY)	3	ApSLGpSLEGEAEAEASpSPK	2,5>16>>n	5749,5752>5763>>n	1	0.816	ASLGSLEGEAEAEASSPK	ApSLGpSLEGEAEAEASpSPK;Q09666;SGSKGDLKSSKASLGSLEGEAEAEASSPKGK;5;3;2,5>16>>n	ph_Q09666:5752	0	0	0	Q09666	79026	1	0	AHNAK	5752	S	AHNAKRS PM227	protein-coding	11q12.3	AHNAK nucleoprotein ||| Neuroblast differentiation-associated protein AHNAK	15.0759	15.4487	15.1454	15.4369	15.1273	15.4033	15.2015	15.4811	15.1233	15.4472	15.14	15.4297	15.1694	15.0916	15.2096	15.1748	15.1084	15.2425	15.1701	15.4267	15.0713	15.5318	15.1236	15.4716	15.1222	15.4195	15.1407	15.3283	15.2238	15.2834	15.2137	15.2281	15.0921	15.1577	15.0993	15.1625	15.1228	15.1404	15.1966	15.2117	15.3456	15.4318	15.4675	15.4763	15.4333	15.379	15.1875	15.2014	15.1279	15.1678	15.4303	15.3003	0.0399159	-0.129999	0.3024	-0.169915	0.132485	0.21123	0.127322	0.000338704	0.11984
ph_Q9Y6K1:75	Q9Y6K1	__Other	75	Q9Y6K1	Q9Y6K1	sp|Q9Y6K1|DNM3A_HUMAN DNA (cytosine-5)-methyltransferase 3A OS=Homo sapiens OX=9606 GN=DNMT3A PE=1 SV=4	0.793444	5.90837	0.00150564	61.767	45.825	---	1	VESGDTPKDPAVISKSPSMAQDSGASELLPN	X;X;X;X;X;X;X;X;X;X;X;X;X;X;X;Phospho (STY);X;X;X;X;X;X;X;X;X;X;X;X;X;X;X	XXXXXXXXXXXXXXXPPPPPPPPPPPPPPPP	S(0.793)PS(0.204)MAQDS(0.002)GAS(0.002)ELLPNGDLEK	S(5.9)PS(-5.9)MAQDS(-27)GAS(-27)ELLPNGDLEK	1	3	-0.83133	4885	4218	75	30822	31429	20210203_Qianqian_Rix_CTAP_TMTpro16_IMAC_Fx05_Run1	31455	30823	31430	20210203_Qianqian_Rix_CTAP_TMTpro16_IMAC_Fx05_Run2	31714	30823	31430	20210203_Qianqian_Rix_CTAP_TMTpro16_IMAC_Fx05_Run2	31714	Phosphorylation (STY)	1	pSPSMAQDSGASELLPNGDLEK	1>>n	75>>n	0.793	0.793	SPSMAQDSGASELLPNGDLEK	pSPSMAQDSGASELLPNGDLEK;Q9Y6K1;VESGDTPKDPAVISKSPSMAQDSGASELLPN;1;1;1>>n	ph_Q9Y6K1:75	0	0	0	Q9Y6K1	1788	1	0	DNMT3A	75	S	DNMT3A2 HESJAS M.HsaIIIA TBRS	protein-coding	2p23.3	DNA methyltransferase 3 alpha ||| DNA (cytosine-5)-methyltransferase 3A	11.9797	12.0175	11.8691	12.2523	11.7975	12.1754	12.0356	12.1995	12.1944	12.2594	11.9421	12.045	11.6827	12	11.9203	11.9646																	11.9797	11.8691	11.7975	12.0356	12.1944	11.9421	11.6827	11.9203	12.0175	12.2523	12.1754	12.1995	12.2594	12.045	12	11.9646	11.9205	11.9349	12.1612	12.0673	0.0144088	-0.0939271	0.240744	-0.108336	0.132408	0.907725	0.304905	0.0171728	0.332793
ph_Q8IY33:249	Q8IY33	__Other	249	Q8IY33	Q8IY33	sp|Q8IY33|MILK2_HUMAN MICAL-like protein 2 OS=Homo sapiens OX=9606 GN=MICALL2 PE=1 SV=1	0.983904	17.8623	3.14753e-25	102.27	87.653	---	1	GTFVCTSHLPAAASASPKLTGLVPRQPGAMG	X;X;X;X;X;X;X;X;X;X;X;X;X;X;X;Phospho (STY);X;X;X;X;X;X;X;X;X;X;X;X;X;X;X	PPPPPPPPPPPPPPPPPPXXXXXXXXXXXXX	ATGEPGTFVCTSHLPAAAS(0.016)AS(0.984)PK	AT(-92)GEPGT(-86)FVCT(-68)S(-68)HLPAAAS(-18)AS(18)PK	21	4	0.014536	2969	2777	249	3030	3015	20210203_Qianqian_Rix_CTAP_TMTpro16_IMAC_Fx12_Run1	25753	3030	3015	20210203_Qianqian_Rix_CTAP_TMTpro16_IMAC_Fx12_Run1	25753	3030	3015	20210203_Qianqian_Rix_CTAP_TMTpro16_IMAC_Fx12_Run1	25753	Phosphorylation (STY)	1	ATGEPGTFVCTSHLPAAASApSPK	21>>n	249>>n	0.984	0.984	ATGEPGTFVCTSHLPAAASASPK	ATGEPGTFVCTSHLPAAASApSPK;Q8IY33;GTFVCTSHLPAAASASPKLTGLVPRQPGAMG;21;1;21>>n	ph_Q8IY33:249	0	0	0	Q8IY33	79778	1	0	MICALL2	249	S	JRAB MICAL-L2	protein-coding	7p22.3	MICAL like 2 ||| MICAL-like protein 2	11.2752	11.6524	11.5003	11.6422	11.691	11.8049	11.5618	11.9059	11.6493	11.5986	11.6304	11.8159	11.641	11.5834	11.4057	11.6794	11.4822	11.7645	11.4522	11.8042	11.4613	11.5923	11.3924	11.8376	11.6282	11.7126	11.3807	11.6501	11.7193	11.8589	11.5431	11.7577	11.3787	11.4763	11.5762	11.4771	11.6387	11.5055	11.6802	11.4744	11.7084	11.7232	11.6986	11.8717	11.6556	11.733	11.7211	11.7186	11.4771	11.5747	11.7505	11.7071	0.0976477	-0.0434245	0.273446	-0.141072	0.132374	0.181709	0.381719	0.00308908	0.0717173
ph_P36871:117	P36871	__Other	117	P36871	P36871	sp|P36871|PGM1_HUMAN Phosphoglucomutase-1 OS=Homo sapiens OX=9606 GN=PGM1 PE=1 SV=3	0.984695	18.0847	3.31288e-225	218	199.75	---	1	IIRKIKAIGGIILTASHNPGGPNGDFGIKFN	X;X;X;X;X;X;X;X;X;X;X;X;X;X;X;Phospho (STY);X;X;X;X;X;X;X;X;X;X;X;X;X;X;X	XXXXXXPPPPPPPPPPPPPPPPPPPPPPPXX	AIGGIILT(0.015)AS(0.985)HNPGGPNGDFGIK	AIGGIILT(-18)AS(18)HNPGGPNGDFGIK	10	4	-0.19813	1098	1343	117	1646	1665	20210203_Qianqian_Rix_CTAP_TMTpro16_IMAC_Fx05_Run1	32538	1646	1665	20210203_Qianqian_Rix_CTAP_TMTpro16_IMAC_Fx05_Run1	32538	1646	1665	20210203_Qianqian_Rix_CTAP_TMTpro16_IMAC_Fx05_Run1	32538	Phosphorylation (STY)	1	AIGGIILTApSHNPGGPNGDFGIK	10>>n	117>>n	0.985	0.985	AIGGIILTASHNPGGPNGDFGIK	AIGGIILTApSHNPGGPNGDFGIK;P36871;IIRKIKAIGGIILTASHNPGGPNGDFGIKFN;10;1;10>>n	ph_P36871:117	0	0	0	P36871	5236	1	0	PGM1	117	S	CDG1T GSD14	protein-coding	1p31.3	phosphoglucomutase 1 ||| Phosphoglucomutase-1	14.9718	15.6157	15.0238	15.581	15.0196	15.5546	14.969	15.5047	15.4393	15.4835	15.2659	15.3569	15.11	15.2613	15.1339	15.1661	15.3244	15.2486	15.3262	15.414	15.2548	15.4386	15.3022	15.4706	15.3633	15.7027	14.7581	15.4726	15.1185	15.067	15.2297	14.966	15.1481	15.175	15.1372	15.1356	15.4013	15.012	15.1143	15.1818	15.4322	15.4975	15.4966	15.4877	15.5931	15.4148	15.1641	15.0661	15.149	15.1773	15.4785	15.3095	0.028363	-0.168952	0.329496	-0.197315	0.13218	0.754373	0.253258	1.21281e-05	0.402354
ph_Q12888:727	Q12888	__Other	727	Q12888	Q12888	sp|Q12888|TP53B_HUMAN TP53-binding protein 1 OS=Homo sapiens OX=9606 GN=TP53BP1 PE=1 SV=2	0.99973	36.0472	5.15506e-40	137.72	125.04	---	1	CSEAMEVETSVISIDSPQKLAILDQELEHKE	X;X;X;X;X;X;X;X;X;X;X;X;X;X;X;Phospho (STY);X;X;X;X;X;X;X;X;X;X;X;X;X;X;X	PPPPPPPPPPPPPPPPPPPXXXXXXXXXXXX	ECSEAMEVETSVISIDS(1)PQK	ECS(-110)EAMEVET(-51)S(-49)VIS(-36)IDS(36)PQK	17	3	0.60265	1746	1989	727	7242	7309	20210203_Qianqian_Rix_CTAP_TMTpro16_IMAC_Fx04_Run1	32108	7242	7309	20210203_Qianqian_Rix_CTAP_TMTpro16_IMAC_Fx04_Run1	32108	7242	7309	20210203_Qianqian_Rix_CTAP_TMTpro16_IMAC_Fx04_Run1	32108	Phosphorylation (STY)	1	ECSEAMEVETSVISIDpSPQK	17>>n	727>>n	1	1	ECSEAMEVETSVISIDSPQK	ECSEAMEVETSVISIDpSPQK;Q12888;CSEAMEVETSVISIDSPQKLAILDQELEHKE;17;1;17>>n	ph_Q12888:727	0	0	0	Q12888	7158	1	0	TP53BP1	727	S	53BP1 TDRD30 p202 p53BP1	protein-coding	15q15.3	tumor protein p53 binding protein 1 ||| TP53-binding protein 1	13.4893	13.5062	13.4402	13.469	13.3913	13.5027	13.4124	13.5739	13.4248	13.4307	13.2728	13.5755	13.4567	13.3167	13.4487	13.394	13.3843	13.6634	13.2865	13.5791	13.3439	13.5661	13.2314	13.5996	13.3816	13.6176	13.1939	13.5227	13.3918	13.5483	13.2868	13.508	13.4368	13.3633	13.3676	13.3219	13.4032	13.2334	13.4243	13.3677	13.5848	13.5241	13.5344	13.5867	13.5241	13.5491	13.4325	13.451	13.3724	13.3572	13.5575	13.4892	-0.0152528	-0.0683073	0.185092	-0.0530545	0.132037	0.769153	0.0919164	0.00108429	0.0481371
ph_P36578:295	P36578	__Other	295	P36578	P36578	sp|P36578|RL4_HUMAN 60S ribosomal protein L4 OS=Homo sapiens OX=9606 GN=RPL4 PE=1 SV=5	1	46.4083	0.0153981	46.408	9.5613	---	1	PMHKMINTDLSRILKSPEIQRALRAPRKKIH	X;X;X;X;X;X;X;X;X;X;X;X;X;X;X;Phospho (STY);X;X;X;X;X;X;X;X;X;X;X;X;X;X;X	XXXXXXXXXXXXXXXPPPPPPPPPPPPPXXX	S(1)PEIQRALRAPRK	S(46)PEIQRALRAPRK	1	4	-0.19072	1097	1340	295	30438	30962	20210203_Qianqian_Rix_CTAP_TMTpro16_IMAC_Fx04_Run2	16089	30438	30962	20210203_Qianqian_Rix_CTAP_TMTpro16_IMAC_Fx04_Run2	16089	30438	30962	20210203_Qianqian_Rix_CTAP_TMTpro16_IMAC_Fx04_Run2	16089	Phosphorylation (STY)	1	pSPEIQRALRAPRK	1,x	295,x	1	1	SPEIQRALRAPRK	pSPEIQRALRAPRK;P36578;PMHKMINTDLSRILKSPEIQRALRAPRKKIH;1;1;1,x	ph_P36578:295	0	0	0	P36578	6124	1	0	RPL4	295	S	L4	protein-coding	15q22.31	ribosomal protein L4 ||| 60S ribosomal protein L4	12.4074	12.4433	12.3601	12.4139	12.476	12.6139	12.4888	12.4295	12.6427	12.3508	11.9889	12.4842	12.5123	12.4689	12.5616	12.4073	12.443	12.6975	12.3158	12.5322	12.3612	12.3521	12.4685	12.4748	12.5178	12.6499	11.8392	12.5313	12.3961	12.4344	12.4241	12.6116	12.4252	12.3379	12.4186	12.4786	12.5803	11.9141	12.4542	12.4929	12.5704	12.4731	12.483	12.4521	12.5004	12.5078	12.4516	12.5094	12.4151	12.3604	12.4947	12.4923	-0.0547292	-0.00234235	0.0795705	0.0523868	0.131957	0.744059	0.939962	0.0879671	0.447432
ph_Q01082:2171	Q01082	__Other	2171	Q01082	Q01082	sp|Q01082|SPTB2_HUMAN Spectrin beta chain, non-erythrocytic 1 OS=Homo sapiens OX=9606 GN=SPTBN1 PE=1 SV=2	0.546148	0.659366	0.00296839	58.159	53.592	---	3	EQRTSSKESSPIPSPTSDRKAKTALPAQSAA	X;X;X;X;X;X;X;X;Phospho (STY);X;X;X;X;Phospho (STY);X;Phospho (STY);X;X;X;X;X;X;X;X;X;X;X;X;X;X;X	XXXXXXXPPPPPPPPPPPPPXXXXXXXXXXX	ES(0.5)S(0.5)PIPS(0.982)PT(0.546)S(0.472)DRK	ES(0)S(0)PIPS(15)PT(0.66)S(-0.66)DRK	9	3	-1.614	5272	1852	2171	10807	10990	20210203_Qianqian_Rix_CTAP_TMTpro16_IMAC_Fx07_Run2	23222	10807	10990	20210203_Qianqian_Rix_CTAP_TMTpro16_IMAC_Fx07_Run2	23222	10807	10990	20210203_Qianqian_Rix_CTAP_TMTpro16_IMAC_Fx07_Run2	23222	Phosphorylation (STY)	3	EpSSPIPpSPpTSDRK	7>>9,2,n	2169>>2171,2164,n	0.546	0.268	ESSPIPSPTSDRK	EpSSPIPpSPpTSDRK;Q01082;EQRTSSKESSPIPSPTSDRKAKTALPAQSAA;9;3;7>>9,2,n	ph_Q01082:2171	0	0	0	Q01082	6711	1	0	SPTBN1	2171	T	ELF HEL102 SPTB2 betaSpII	protein-coding	2p16.2	spectrin beta, non-erythrocytic 1 ||| Spectrin beta chain, non-erythrocytic 1	11.5957	12.1879	11.7884	12.0739	11.8898	12.0196	11.6691	12.1553	11.6437	11.8781	11.7836	11.8601	11.7246	12.0052	11.829	11.8981	11.7879	11.8856	11.7905	12.0787	11.7318	11.9963	11.8026	11.8083	11.7601	11.9714	11.8131	12.0971	11.9453	11.7929	11.8444	11.8962	11.6918	11.7895	11.8108	11.7359	11.7019	11.7983	11.8349	11.8367	12.0367	12.0763	12.008	11.9818	11.9247	11.9786	11.899	11.8972	11.757	11.793	12.0257	11.9249	0.0359664	-0.100812	0.268709	-0.136779	0.13193	0.420112	0.0110068	0.000294218	0.0164028
ph_Q92667:429	Q92667	__Other	429	Q92667	Q92667	sp|Q92667|AKAP1_HUMAN A-kinase anchor protein 1, mitochondrial OS=Homo sapiens OX=9606 GN=AKAP1 PE=1 SV=1	1	89.0924	2.29824e-59	112.6	105.32	---	1	PPDAGLPLPGLPAEGSPPPKTYVSCLKSLLS	X;X;X;X;X;X;X;X;X;X;X;X;X;X;X;Phospho (STY);X;X;X;X;X;X;X;X;X;X;X;X;X;X;X	PPPPPPPPPPPPPPPPPPPPXXXXXXXXXXX	TVLGPDTAEPATAEAAVAPPDAGLPLPGLPAEGS(1)PPPK	T(-100)VLGPDT(-100)AEPAT(-89)AEAAVAPPDAGLPLPGLPAEGS(89)PPPK	34	4	0.062519	3388	3052	429	34514	35112	20210203_Qianqian_Rix_CTAP_TMTpro16_IMAC_Fx09_Run2	41006	34512	35108	20210203_Qianqian_Rix_CTAP_TMTpro16_IMAC_Fx09_Run1	40941	34514	35112	20210203_Qianqian_Rix_CTAP_TMTpro16_IMAC_Fx09_Run2	41006	Phosphorylation (STY)	1	TVLGPDTAEPATAEAAVAPPDAGLPLPGLPAEGpSPPPK	34>>n	429>>n	1	1	TVLGPDTAEPATAEAAVAPPDAGLPLPGLPAEGSPPPK	TVLGPDTAEPATAEAAVAPPDAGLPLPGLPAEGpSPPPK;Q92667;PPDAGLPLPGLPAEGSPPPKTYVSCLKSLLS;34;1;34>>n	ph_Q92667:429	0	0	0	Q92667	8165	1	0	AKAP1	429	S	AKAP AKAP121 AKAP149 AKAP84 D-AKAP1 PPP1R43 PRKA1 SAKAP84 TDRD17	protein-coding	17q22	A-kinase anchoring protein 1 ||| A-kinase anchor protein 1, mitochondrial	12.846	13.1998	12.8893	13.1678	12.8206	13.1777	12.859	13.213	12.8795	13.1013	12.8098	13.0966	12.8621	12.8117	12.9129	12.7682	13.1365	12.9395	13.1298	13.1983	12.9573	12.9874	13.0803	12.8482	12.7383	12.9052	12.8408	13.1533	12.8492	12.9081	12.7698	12.973	12.9912	13.0096	12.889	12.9697	12.8089	12.8253	12.8557	12.8414	13.0696	13.1831	13.0826	13.0306	13.0033	13.125	12.8599	12.8706	12.9649	12.8328	13.0915	12.9647	-0.132059	-0.12677	0.126604	0.00528854	0.131893	0.0106423	0.138469	0.0246163	0.124422
ph_Q8WY36:40	Q8WY36	__Other	40	Q8WY36	Q8WY36	sp|Q8WY36|BBX_HUMAN HMG box transcription factor BBX OS=Homo sapiens OX=9606 GN=BBX PE=1 SV=1	1	72.7711	0.000386543	72.771	64.271	---	1	CLQWHPLLAKKLLDFSEEEEEEDEEEDIDKV	X;X;X;X;X;X;X;X;X;X;X;X;X;X;X;Phospho (STY);X;X;X;X;X;X;X;X;X;X;X;X;X;X;X	XXXXXXXXXXXPPPPPPPPPPPPPPPPPPPX	LLDFS(1)EEEEEEDEEEDIDK	LLDFS(73)EEEEEEDEEEDIDK	5	3	-0.75571	3330	3014	40	19972	20847	20210203_Qianqian_Rix_CTAP_TMTpro16_IMAC_Fx07_Run1	37514	19972	20847	20210203_Qianqian_Rix_CTAP_TMTpro16_IMAC_Fx07_Run1	37514	19972	20847	20210203_Qianqian_Rix_CTAP_TMTpro16_IMAC_Fx07_Run1	37514	Phosphorylation (STY)	1	LLDFpSEEEEEEDEEEDIDK	5,x	40,x	1	1	LLDFSEEEEEEDEEEDIDK	LLDFpSEEEEEEDEEEDIDK;Q8WY36;CLQWHPLLAKKLLDFSEEEEEEDEEEDIDKV;5;1;5,x	ph_Q8WY36:40	0	0	0	Q8WY36	56987	1	0	BBX	40	S	ARTC1 HBP2 HSPC339 MDS001	protein-coding	3q13.12	BBX high mobility group box domain containing ||| HMG box transcription factor BBX	10.7105	10.9117	10.3539	10.9281	10.6725	10.8617	10.4927	10.8158	10.7783	11.0304	10.8326	10.85	10.7308	10.4819	10.2755	10.782																	10.7105	10.3539	10.6725	10.4927	10.7783	10.8326	10.7308	10.2755	10.9117	10.9281	10.8617	10.8158	11.0304	10.85	10.4819	10.782	10.5574	10.6543	10.8793	10.7861	0.0968788	-0.0932284	0.321907	-0.190107	0.1318	0.552266	0.478771	0.0252188	0.471635
ph_Q09666:559	Q09666	__Other	559	Q09666	Q09666	sp|Q09666|AHNK_HUMAN Neuroblast differentiation-associated protein AHNAK OS=Homo sapiens OX=9606 GN=AHNAK PE=1 SV=2	0.975848	17.1404	4.11837e-15	88.19	65.467	---	1	ETPNLEGTLTGPRLGSPSGKTGTCRISMSEV	X;X;X;X;X;X;X;X;X;X;X;X;X;X;X;Phospho (STY);X;X;X;X;X;X;X;X;X;X;X;X;X;X;X	PPPPPPPPPPPPPPPPPPPPXXXXXXXXXXX	GSRVDIETPNLEGT(0.001)LT(0.019)GPRLGS(0.976)PS(0.004)GK	GS(-75)RVDIET(-67)PNLEGT(-30)LT(-17)GPRLGS(17)PS(-24)GK	22	4	0.35183	1695	1961	559	14393	14830	20210203_Qianqian_Rix_CTAP_TMTpro16_IMAC_Fx12_Run2	27893	14393	14830	20210203_Qianqian_Rix_CTAP_TMTpro16_IMAC_Fx12_Run2	27893	14393	14830	20210203_Qianqian_Rix_CTAP_TMTpro16_IMAC_Fx12_Run2	27893	Phosphorylation (STY)	1	GSRVDIETPNLEGTLTGPRLGpSPSGK	22>>n	559>>n	0.976	0.976	GSRVDIETPNLEGTLTGPRLGSPSGK	GSRVDIETPNLEGTLTGPRLGpSPSGK;Q09666;ETPNLEGTLTGPRLGSPSGKTGTCRISMSEV;22;1;22>>n	ph_Q09666:559	0	0	0	Q09666	79026	1	0	AHNAK	559	S	AHNAKRS PM227	protein-coding	11q12.3	AHNAK nucleoprotein ||| Neuroblast differentiation-associated protein AHNAK	13.6588	13.825	13.7877	14.0452	13.7425	13.954	13.7783	13.915	13.7434	13.8396	13.6883	13.8061	13.7524	13.6416	13.7797	13.8429	13.6402	13.8999	13.7809	13.9427	13.8667	13.8585	13.8787	13.8686	13.6314	13.8919	13.6136	13.8989	13.6645	13.7954	13.6794	13.8893	13.6495	13.7843	13.8046	13.8285	13.6874	13.651	13.7084	13.7296	13.8625	13.994	13.9063	13.8918	13.8658	13.8525	13.7185	13.8661	13.7667	13.6941	13.9136	13.8257	-0.0726265	-0.0879071	0.146907	-0.0152806	0.131626	0.169783	0.105252	0.0276099	0.0266906
ph_O14686:3130	O14686	__Other	3130	O14686	O14686	sp|O14686|KMT2D_HUMAN Histone-lysine N-methyltransferase 2D OS=Homo sapiens OX=9606 GN=KMT2D PE=1 SV=2	0.68308	3.34972	0.0155649	43.198	26.892	---	1	LPEVKPKVEEGGRHPSPCQFTIATPKVEPAP	X;X;X;X;X;X;X;X;X;X;X;X;X;X;X;Phospho (STY);X;X;X;X;X;X;X;X;X;X;X;X;X;X;X	XXXXXXXPPPPPPPPPPPPPPPPPPPXXXXX	VEEGGRHPS(0.683)PCQFT(0.316)IAT(0.001)PK	VEEGGRHPS(3.3)PCQFT(-3.3)IAT(-28)PK	9	4	0.26345	258	449	3130	35184	35784	20210203_Qianqian_Rix_CTAP_TMTpro16_IMAC_Fx11_Run1	22524	35184	35784	20210203_Qianqian_Rix_CTAP_TMTpro16_IMAC_Fx11_Run1	22524	35184	35784	20210203_Qianqian_Rix_CTAP_TMTpro16_IMAC_Fx11_Run1	22524	Phosphorylation (STY)	1	VEEGGRHPpSPCQFTIATPK	9>>n	3130>>n	0.683	0.683	VEEGGRHPSPCQFTIATPK	VEEGGRHPpSPCQFTIATPK;O14686;LPEVKPKVEEGGRHPSPCQFTIATPKVEPAP;9;1;9>>n	ph_O14686:3130	0	0	0	O14686	8085	1	0	KMT2D	3130	S	AAD10 ALR CAGL114 KABUK1 KMS MLL2 MLL4 TNRC21	protein-coding	12q13.12	lysine methyltransferase 2D ||| Histone-lysine N-methyltransferase 2D	11.0739	11.7491	11.3407	11.587	11.1306	11.3915	11.2393	11.2609	11.3749	11.5628	11.4162	11.4666	11.5342	11.5438	11.3132	11.4127	11.2147	11.4281	11.324	11.4627	11.2455	11.5851	11.2909	11.4109	11.3212	11.598	11.3475	11.5454	11.351	11.4473	11.3454	11.4795	11.1443	11.3324	11.1881	11.2651	11.348	11.3818	11.4426	11.3293	11.5886	11.5248	11.4883	11.3359	11.5804	11.506	11.4956	11.4461	11.2325	11.3754	11.4844	11.507	0.14296	0.0225996	0.251941	-0.12036	0.131581	0.0327467	0.725342	0.0111201	0.0125975
ph_Q01167:170	Q01167	__Other	170	Q01167	Q01167	sp|Q01167|FOXK2_HUMAN Forkhead box protein K2 OS=Homo sapiens OX=9606 GN=FOXK2 PE=1 SV=3	0.9998	36.9846	0.00341264	78.324	58.12	---	1	TALSSEKREKQEASESPVKAVQPHISPLTIN	X;X;X;X;X;X;X;X;X;X;X;X;X;X;X;Phospho (STY);X;X;X;X;X;X;X;X;X;X;X;X;X;X;X	XXXXXXXXXXPPPPPPPPPXXXXXXXXXXXX	QEASES(1)PVK	QEAS(-37)ES(37)PVK	6	3	0.90936	1551	1855	170	24142	24878	20210203_Qianqian_Rix_CTAP_TMTpro16_IMAC_Fx03_Run2	14975	24142	24878	20210203_Qianqian_Rix_CTAP_TMTpro16_IMAC_Fx03_Run2	14975	24142	24878	20210203_Qianqian_Rix_CTAP_TMTpro16_IMAC_Fx03_Run2	14975	Phosphorylation (STY)	1	QEASEpSPVK	6>>n	170>>n	1	1	QEASESPVK	QEASEpSPVK;Q01167;TALSSEKREKQEASESPVKAVQPHISPLTIN;6;1;6>>n	ph_Q01167:170	0	0	0	Q01167	3607	1	0	FOXK2	170	S	ILF ILF-1 ILF1 nGTBP	protein-coding	17q25.3	forkhead box K2 ||| Forkhead box protein K2	14.5222	14.9829	14.5532	15.0225	14.5952	15.0499	14.5086	14.946	14.8001	14.9468	14.4825	14.9798	14.6781	14.9638	14.7543	14.928	14.8587	14.785	14.7886	14.7876	14.7432	14.8069	14.8248	14.7705	14.7692	14.7199	14.89	14.7983	14.7471	14.7764	14.7941	14.8537	14.6904	14.6709	14.6692	14.6667	14.7847	14.6863	14.7126	14.7742	14.884	14.905	14.9284	14.8582	14.8333	14.889	14.8701	14.8908	14.6743	14.7394	14.8939	14.8708	0.0651164	-0.0230879	0.219588	-0.0882043	0.131384	0.0683484	0.293869	0.000225824	0.00562573
ph_Q5H9R7:617	Q5H9R7	__Other	617	Q5H9R7	Q5H9R7	sp|Q5H9R7|PP6R3_HUMAN Serine/threonine-protein phosphatase 6 regulatory subunit 3 OS=Homo sapiens OX=9606 GN=PPP6R3 PE=1 SV=2	1	236.978	9.92266e-302	236.98	199.75	---	1	EACCKERIQQFDDGGSDEEDIWEEKHIAFTP	X;X;X;X;X;X;X;X;X;X;X;X;X;X;X;Phospho (STY);X;X;X;X;X;X;X;X;X;X;X;X;X;X;X	XXXXXPPPPPPPPPPPPPPPPPPPPXXXXXX	ERIQQFDDGGS(1)DEEDIWEEK	ERIQQFDDGGS(240)DEEDIWEEK	11	4	0.35082	2311	2414	617	10497	10708	20210203_Qianqian_Rix_CTAP_TMTpro16_IMAC_Fx03_Run2	29205	10497	10708	20210203_Qianqian_Rix_CTAP_TMTpro16_IMAC_Fx03_Run2	29205	10497	10708	20210203_Qianqian_Rix_CTAP_TMTpro16_IMAC_Fx03_Run2	29205	Phosphorylation (STY)	1	ERIQQFDDGGpSDEEDIWEEK	11,x	617,x	1	1	ERIQQFDDGGSDEEDIWEEK	ERIQQFDDGGpSDEEDIWEEK;Q5H9R7;EACCKERIQQFDDGGSDEEDIWEEKHIAFTP;11;1;11,x	ph_Q5H9R7:617	0	0	0	Q5H9R7	55291	1	0	PPP6R3	617	S	C11orf23 PP6R3 SAP190 SAPL SAPLa SAPS3	protein-coding	11q13.2	protein phosphatase 6 regulatory subunit 3 ||| Serine/threonine-protein phosphatase 6 regulatory subunit 3	14.9686	15.2476	14.9711	15.2441	15.0879	15.3698	14.9931	15.3645	15.1681	15.2747	14.988	15.2912	15.1256	15.2099	15.1488	15.181	15.0242	15.3206	15.0096	15.2527	15.0767	15.2605	14.9659	15.2375	15.1707	15.3469	15.0275	15.1923	15.0541	15.2095	15.2289	15.2565	14.9964	14.9903	15.0823	14.9795	15.1694	15.0078	15.0898	15.1888	15.2841	15.2484	15.3152	15.301	15.3108	15.2417	15.2097	15.2188	15.0121	15.114	15.2872	15.2452	0.101814	-0.0419351	0.27504	-0.143749	0.131291	0.0883256	0.180688	0.000185683	0.0419777
ph_Q13247:293	Q13247	__Other	293	Q13247	Q13247	sp|Q13247|SRSF6_HUMAN Serine/arginine-rich splicing factor 6 OS=Homo sapiens OX=9606 GN=SRSF6 PE=1 SV=2	0.500817	0.515349	0.00678832	49.902	15.244	---	3;4	SRSPKENGKGDIKSKSRSRSQSRSNSPLPVP	X;X;X;X;X;X;X;X;X;X;X;X;X;X;X;Phospho (STY);X;Phospho (STY);X;Phospho (STY);X;X;X;X;X;X;X;X;X;X;X	XXXXXXXXXXXXXXXPPPPPPPPPPPPPPPP	S(0.501)RS(0.501)RS(0.518)QS(0.517)RS(0.498)NS(0.466)PLPVPPSK	S(0.52)RS(0.52)RS(0.52)QS(-0.52)RS(-0.52)NS(-0.52)PLPVPPS(-37)K	1	4	-0.15261	1838	2041	293	31260	31860	20210203_Qianqian_Rix_CTAP_TMTpro16_IMAC_Fx08_Run2	18465	31259	31859	20210203_Qianqian_Rix_CTAP_TMTpro16_IMAC_Fx08_Run1	18496	31259	31859	20210203_Qianqian_Rix_CTAP_TMTpro16_IMAC_Fx08_Run1	18496	Phosphorylation (STY)	3	pSRSRpSQpSRSNSPLPVPPSK	5,7,1,n	297,299,293,n	0.501	0.134	SRSRSQSRSNSPLPVPPSK	pSRSRpSQpSRSNSPLPVPPSK;Q13247;SRSPKENGKGDIKSKSRSRSQSRSNSPLPVP;1;3;5,7,1,n	ph_Q13247:293	0	0	0	Q13247	6431	1	0	SRSF6	293	S	B52 HEL-S-91 SFRS6 SRP55	protein-coding	20q13.11	serine and arginine rich splicing factor 6 ||| Serine/arginine-rich splicing factor 6	11.8111	11.7846	12.1049	11.7756	12.1472	11.7994	12.1711	12.0331	12.1094	11.9181	12.1129	11.9389	11.9815	12.2165	11.9873	12.1627	11.9219	12.0668	12.0363	11.9938	11.9718	12.0357	12.0766	11.8914	11.907	11.9817	11.837	11.9815	11.9463	12.3197	11.8378	12.2487	11.8665	12.0706	12.0595	12.1238	12.0082	11.975	11.9639	11.9126	11.9257	11.8847	11.9176	11.9622	11.9499	11.9602	12.2681	12.2057	12.0301	11.9649	11.9226	12.096	-0.0651934	0.17341	-0.107552	0.238604	0.131052	0.340302	0.124318	0.150681	0.210377
ph_Q8NCE0:94	Q8NCE0	__Other	94	Q8NCE0	Q8NCE0	sp|Q8NCE0|SEN2_HUMAN tRNA-splicing endonuclease subunit Sen2 OS=Homo sapiens OX=9606 GN=TSEN2 PE=1 SV=2	0.994693	23.4897	0.00575494	42.813	31.551	---	1	TISDPKLVAKWKDMKTNMPIITSKRYQHSVE	X;X;X;X;X;X;X;X;X;X;X;X;X;Oxidation (M);X;Phospho (STY);X;Oxidation (M);X;X;X;X;X;X;X;X;X;X;X;X;X	XXXXXXXXXXPPPPPPPPPPPPPPXXXXXXX	WKDMKT(0.995)NMPIIT(0.004)S(0.001)K	WKDMKT(23)NMPIIT(-23)S(-31)K	6	3	2.3327	5562	2871	94	37336	38135	20210203_Qianqian_Rix_CTAP_TMTpro16_IMAC_Fx08_Run2	28879	37336	38135	20210203_Qianqian_Rix_CTAP_TMTpro16_IMAC_Fx08_Run2	28879	37336	38135	20210203_Qianqian_Rix_CTAP_TMTpro16_IMAC_Fx08_Run2	28879	Phosphorylation (STY)	1	WKDMKpTNMPIITSK	6>>n	94>>n	0.995	0.995	WKDMKTNMPIITSK	WKDMKpTNMPIITSK;Q8NCE0;TISDPKLVAKWKDMKTNMPIITSKRYQHSVE;6;1;6>>n	ph_Q8NCE0:94	0	0	0	Q8NCE0	80746	1	0	TSEN2	94	T	PCH2B SEN2 SEN2L	protein-coding	3p25.2	tRNA splicing endonuclease subunit 2 ||| tRNA-splicing endonuclease subunit Sen2	13.1728	13.5841	13.1827	13.7202	13.1591	13.6836	13.246	13.8573	13.1264	13.4754	13.3664	13.569	13.3034	13.5154	13.2053	13.0347	13.1611	13.5248	13.2797	13.5408	13.3239	13.5432	13.2601	13.5515	13.5493	13.4896	12.9638	13.6135	13.4444	13.2113	13.3242	13.4205	13.167	13.2312	13.2415	13.253	13.3379	13.1651	13.3739	13.2648	13.5544	13.6305	13.6134	13.7044	13.4825	13.5912	13.3634	13.2276	13.2232	13.2854	13.6257	13.4162	0.0622435	-0.209499	0.402522	-0.271742	0.13078	0.280399	0.0687682	0.000101997	0.210875
ph_P50851:1100	P50851	__Other	1100	P50851	P50851	sp|P50851|LRBA_HUMAN Lipopolysaccharide-responsive and beige-like anchor protein OS=Homo sapiens OX=9606 GN=LRBA PE=1 SV=4	1	67.8527	1.46444e-08	94.882	70.895	---	1	PSEEDASEMPEFLDKSIVEEEEDDDYVELKV	X;X;X;X;X;X;X;X;X;X;X;X;X;X;X;Phospho (STY);X;X;X;X;X;X;X;X;X;X;X;X;X;X;X	XXXXXXXXXXXXXXXPPPPPPPPPPPPPPPX	S(1)IVEEEEDDDYVELK	S(68)IVEEEEDDDY(-68)VELK	1	3	0.54299	1343	1524	1100	29601	30114	20210203_Qianqian_Rix_CTAP_TMTpro16_IMAC_Fx07_Run1	33510	29601	30114	20210203_Qianqian_Rix_CTAP_TMTpro16_IMAC_Fx07_Run1	33510	29601	30114	20210203_Qianqian_Rix_CTAP_TMTpro16_IMAC_Fx07_Run1	33510	Phosphorylation (STY)	1	pSIVEEEEDDDYVELK	1>>n	1100>>n	1	1	SIVEEEEDDDYVELK	pSIVEEEEDDDYVELK;P50851;PSEEDASEMPEFLDKSIVEEEEDDDYVELKV;1;1;1>>n	ph_P50851:1100	0	0	0	P50851	987	1	0	LRBA	1100	S	BGL CDC4L CVID8 LAB300 LBA	protein-coding	4q31.3	LPS responsive beige-like anchor protein ||| Lipopolysaccharide-responsive and beige-like anchor protein	10.8988	11.4408	10.861	11.34	10.9748	11.437	11.002	11.5206	10.9792	11.4621	11.228	11.15	11.0685	11.1463	11.1649	11.1943	11.0152	11.1729	10.9161	11.5593	11.0915	11.5341	11.0636	11.5218	10.8559	11.616	11.1222	11.1512	11.1777	11.0128	11.0749	10.9831	10.957	10.8885	11.0331	11.0328	10.9175	11.1751	11.1231	11.1199	11.3068	11.4496	11.4856	11.5212	11.539	11.1506	11.0796	11.0887	10.9779	11.0839	11.4408	11.2145	0.106047	-0.226323	0.462949	-0.332369	0.130579	0.172888	0.128702	0.000321808	0.342737
ph_Q6WKZ4:202	Q6WKZ4	__Other	202	Q6WKZ4	Q6WKZ4	sp|Q6WKZ4|RFIP1_HUMAN Rab11 family-interacting protein 1 OS=Homo sapiens OX=9606 GN=RAB11FIP1 PE=1 SV=3	0.932341	11.7921	1.97331e-102	155.14	146.65	---	1	DTASAIIPSTTPSVDSDDESVVKDKKKKSKI	X;X;X;X;X;X;X;X;X;X;X;X;X;X;X;Phospho (STY);X;X;X;X;X;X;X;X;X;X;X;X;X;X;X	PPPPPPPPPPPPPPPPPPPPPPPXXXXXXXX	DSGSDTASAIIPSTTPS(0.005)VDS(0.932)DDES(0.062)VVK	DS(-130)GS(-120)DT(-110)AS(-95)AIIPS(-37)T(-37)T(-37)PS(-22)VDS(12)DDES(-12)VVK	20	3	0.76632	2661	2597	202	6130	6126	20210203_Qianqian_Rix_CTAP_TMTpro16_IMAC_Fx04_Run2	30805	6130	6126	20210203_Qianqian_Rix_CTAP_TMTpro16_IMAC_Fx04_Run2	30805	6130	6126	20210203_Qianqian_Rix_CTAP_TMTpro16_IMAC_Fx04_Run2	30805	Phosphorylation (STY)	1	DSGSDTASAIIPSTTPSVDpSDDESVVK	20>>n	202>>n	0.932	0.932	DSGSDTASAIIPSTTPSVDSDDESVVK	DSGSDTASAIIPSTTPSVDpSDDESVVK;Q6WKZ4;DTASAIIPSTTPSVDSDDESVVKDKKKKSKI;20;1;20>>n	ph_Q6WKZ4:202	0	0	0	Q6WKZ4	80223	1	0	RAB11FIP1	202	S	NOEL1A RCP rab11-FIP1	protein-coding	8p11.23	RAB11 family interacting protein 1 ||| Rab11 family-interacting protein 1	15.8909	16.2876	15.9651	16.3043	15.9739	16.4506	15.9786	16.3308	15.9165	16.2377	15.932	16.1609	15.9343	15.98	15.9552	15.9514	15.8777	16.2542	15.9826	16.196	16.0553	16.2967	16.0877	16.2836	15.9713	16.238	15.951	16.1351	15.9924	15.9296	15.9678	16.0308	15.8843	15.9739	16.0146	16.0331	15.9439	15.9415	15.9633	15.9615	16.2709	16.2501	16.3737	16.3072	16.2379	16.148	15.9548	15.9911	15.9765	15.9526	16.3005	16.083	-0.0239025	-0.217513	0.324006	-0.19361	0.130396	0.525748	0.0392226	0.000331265	0.144457
ph_O14974:445	O14974	__Other	445	O14974	O14974	sp|O14974|MYPT1_HUMAN Protein phosphatase 1 regulatory subunit 12A OS=Homo sapiens OX=9606 GN=PPP1R12A PE=1 SV=1	0.844912	7.36443	7.94876e-11	127.29	113.38	---	1	DESPATWRLGLRKTGSYGALAEITASKEGQK	X;X;X;X;X;X;X;X;X;X;X;X;X;X;X;Phospho (STY);X;X;X;X;X;X;X;X;X;X;X;X;X;X;X	XXXXXXXXXXXXXPPPPPPPPPPPPPPXXXX	T(0.155)GS(0.845)YGALAEITASK	T(-7.4)GS(7.4)Y(-41)GALAEIT(-110)AS(-110)K	3	3	-0.61516	270	469	445	33097	33689	20210203_Qianqian_Rix_CTAP_TMTpro16_IMAC_Fx12_Run1	33263	33097	33689	20210203_Qianqian_Rix_CTAP_TMTpro16_IMAC_Fx12_Run1	33263	33097	33689	20210203_Qianqian_Rix_CTAP_TMTpro16_IMAC_Fx12_Run1	33263	Phosphorylation (STY)	1	TGpSYGALAEITASK	3>>n	445>>n	0.845	0.845	TGSYGALAEITASK	TGpSYGALAEITASK;O14974;DESPATWRLGLRKTGSYGALAEITASKEGQK;3;1;3>>n	ph_O14974:445	0	0	0	O14974	4659	1	0	PPP1R12A	445	S	M130 MBS MYPT1	protein-coding	12q21.2-q21.31	protein phosphatase 1 regulatory subunit 12A	12.0253	12.5777	11.9908	12.5208	12.0538	12.691	11.9995	12.506	12.2086	12.4073	12.1225	11.9904	11.8894	12.1509	12.0093	12.137	11.9491	12.6631	12.0482	12.5984	12.1211	12.673	11.9652	12.4425	12.1554	12.3472	12.1096	12.2447	11.9029	11.9819	11.9484	12.1297	11.9872	12.0195	12.0875	11.9824	12.182	12.116	11.8961	11.9789	12.6204	12.5596	12.682	12.4743	12.3772	12.1175	12.0664	12.1333	12.0191	12.0433	12.5841	12.1736	0.024135	-0.410445	0.564929	-0.43458	0.130349	0.745451	0.00393247	0.000155207	0.218921
ph_Q86UE8:73	Q86UE8	__Other	73	Q86UE8	Q86UE8	sp|Q86UE8|TLK2_HUMAN Serine/threonine-protein kinase tousled-like 2 OS=Homo sapiens OX=9606 GN=TLK2 PE=1 SV=2	0.871372	8.30887	0.00236946	87.001	78.043	---	1	NDQRNRKRKAEPYETSQGKGTPRGHKISDYF	X;X;X;X;X;X;X;X;X;X;X;X;X;X;X;Phospho (STY);X;X;X;X;X;X;X;X;X;X;X;X;X;X;X	XXXXXXXXXPPPPPPPPPPXXXXXXXXXXXX	AEPYET(0.129)S(0.871)QGK	AEPY(-52)ET(-8.3)S(8.3)QGK	7	3	-1.0488	2831	2699	73	1090	1151	20210203_Qianqian_Rix_CTAP_TMTpro16_IMAC_Fx04_Run2	17800	1090	1151	20210203_Qianqian_Rix_CTAP_TMTpro16_IMAC_Fx04_Run2	17800	1090	1151	20210203_Qianqian_Rix_CTAP_TMTpro16_IMAC_Fx04_Run2	17800	Phosphorylation (STY)	1	AEPYETpSQGK	7>>n	73>>n	0.871	0.871	AEPYETSQGK	AEPYETpSQGK;Q86UE8;NDQRNRKRKAEPYETSQGKGTPRGHKISDYF;7;1;7>>n	ph_Q86UE8:73	0	0	0	Q86UE8	11011	1	0	TLK2	73	S	HsHPK MRD57 PKU-ALPHA	protein-coding	17q23.2	tousled like kinase 2 ||| Serine/threonine-protein kinase tousled-like 2																	12.2448	12.7015	12.2084	12.6342	12.1474	12.6991	12.3732	12.6721	12.6433	12.7491	12.4799	12.4506	12.5062	12.6666	12.661	12.9442	12.2448	12.2084	12.1474	12.3732	12.6433	12.4799	12.5062	12.661	12.7015	12.6342	12.6991	12.6721	12.7491	12.4506	12.6666	12.9442	12.2434	12.5726	12.6767	12.7026	0.329148	0.0258995	0.433298	-0.303249	0.13005	0.00258977	0.817678	0.00149446	0.308321
ph_Q9UQ35:1497	Q9UQ35	__Other	1497	Q9UQ35	Q9UQ35	sp|Q9UQ35|SRRM2_HUMAN Serine/arginine repetitive matrix protein 2 OS=Homo sapiens OX=9606 GN=SRRM2 PE=1 SV=2	1	100.678	3.00204e-35	133.95	96.051	---	2;3;4;5	SSPEPKALPQTPRPRSRSPSSPELNNKCLTP	Phospho (STY);Phospho (STY);X;X;X;X;X;X;X;X;Phospho (STY);X;X;X;X;Phospho (STY);X;Phospho (STY);X;Phospho (STY);Phospho (STY);X;X;X;X;X;X;X;X;X;X	XXXXXXPPPPPPPPPPPPPPPPPPPPPXXXX	ALPQT(1)PRPRS(1)RS(1)PS(1)S(1)PELNNK	ALPQT(100)PRPRS(100)RS(100)PS(100)S(100)PELNNK	10	4	-0.50283	4667	4054	1497	1917	1940	20210203_Qianqian_Rix_CTAP_TMTpro16_IMAC_Fx04_Run2	23288	1920	1947	20210203_Qianqian_Rix_CTAP_TMTpro16_IMAC_Fx05_Run2	21204	1920	1947	20210203_Qianqian_Rix_CTAP_TMTpro16_IMAC_Fx05_Run2	21204	Phosphorylation (STY)	5	ALPQpTPRPRpSRpSPpSpSPELNNK	5,10,12,14,15,x	1492,1497,1499,1501,1502,x	1	1	ALPQTPRPRSRSPSSPELNNK	ALPQpTPRPRpSRpSPpSpSPELNNK;Q9UQ35;SSPEPKALPQTPRPRSRSPSSPELNNKCLTP;10;5;5,10,12,14,15,x	ph_Q9UQ35:1497	0	0	0	Q9UQ35	23524	1	0	SRRM2	1497	S	300-KD CWF21 Cwc21 HSPC075 SRL300 SRm300	protein-coding	16p13.3	serine/arginine repetitive matrix 2 ||| Serine/arginine repetitive matrix protein 2	15.8167	15.7109	15.8056	15.7843	15.8087	15.7197	15.859	15.706	15.805	15.6834	15.7475	15.7936	15.7528	16.038	15.7854	16.0165	15.7475	15.6652	15.7815	15.7073	15.7917	15.6887	15.8662	15.7188	15.7423	15.7321	15.8004	15.8067	15.7888	16.1054	15.803	16.0877	15.7821	15.7936	15.8002	15.8626	15.7736	15.774	15.7708	15.7942	15.6881	15.7458	15.7042	15.7124	15.7077	15.8002	16.0717	16.0521	15.8096	15.7781	15.7126	15.9079	-0.0314715	0.195321	-0.0970071	0.226793	0.129786	0.179624	0.120108	0.00591417	0.248997
ph_Q86YS7:323	Q86YS7	__Other	323	Q86YS7	Q86YS7	sp|Q86YS7|C2CD5_HUMAN C2 domain-containing protein 5 OS=Homo sapiens OX=9606 GN=C2CD5 PE=1 SV=1	0.998368	27.9697	0.00475744	65.395	42.655	---	1	DTDLSLTPKTGMGSGSAGKEGGPFKALLRQQ	X;X;X;X;X;X;X;X;X;X;X;X;X;X;X;Phospho (STY);X;X;X;X;X;X;X;X;X;X;X;X;X;X;X	XXXXXXXXXPPPPPPPPPPXXXXXXXXXXXX	TGMGS(0.002)GS(0.998)AGK	T(-44)GMGS(-28)GS(28)AGK	7	3	0.8324	2899	2732	323	33017	33619	20210203_Qianqian_Rix_CTAP_TMTpro16_IMAC_Fx11_Run1	16934	33017	33619	20210203_Qianqian_Rix_CTAP_TMTpro16_IMAC_Fx11_Run1	16934	33017	33619	20210203_Qianqian_Rix_CTAP_TMTpro16_IMAC_Fx11_Run1	16934	Phosphorylation (STY)	1	TGMGSGpSAGK	7>>n	323>>n	0.998	0.998	TGMGSGSAGK	TGMGSGpSAGK;Q86YS7;DTDLSLTPKTGMGSGSAGKEGGPFKALLRQQ;7;1;7>>n	ph_Q86YS7:323	0	0	0	Q86YS7	9847	1	0	C2CD5	323	S	CDP138 KIAA0528	protein-coding	12p12.1	C2 calcium dependent domain containing 5 ||| C2 domain-containing protein 5	10.3493	10.4557	10.4602	10.5851	10.3537	10.7099	10.2781	10.672	10.1061	10.1925	10.616	10.5638	9.98785	10.2159	10.2603	10.4129	10.5986	10.4627	10.3347	10.4575	10.3185	10.6913	10.1322	10.6002	10.0572	10.2348	10.4656	10.328	10.1471	10.5909	10.3315	10.4686	10.474	10.3975	10.3361	10.2051	10.0817	10.5408	10.0675	10.2959	10.4592	10.5213	10.7006	10.6361	10.2137	10.4459	10.4034	10.4407	10.3532	10.2465	10.5793	10.3759	-0.106713	-0.20338	0.226137	-0.0966675	0.129469	0.43609	0.0391948	0.0284702	0.350494
ph_O43493:296	O43493	__Other	296	O43493	O43493	sp|O43493|TGON2_HUMAN Trans-Golgi network integral membrane protein 2 OS=Homo sapiens OX=9606 GN=TGOLN2 PE=1 SV=4	0.531044	0.544237	0.000287333	71.535	59.742	---	1	NQLADKGKLSPHAFKTESGEETDLISPPQEE	X;X;X;X;X;X;X;X;X;X;X;X;X;X;X;Phospho (STY);X;X;X;X;X;X;X;X;X;X;X;X;X;X;X	XXXXXXXXXXXXXXXPPPPPPPPPPPPPPPP	T(0.531)ES(0.468)GEETDLISPPQEEVK	T(0.54)ES(-0.54)GEET(-31)DLIS(-46)PPQEEVK	1	4	0.84698	5001	551	296	32861	33491	20210203_Qianqian_Rix_CTAP_TMTpro16_IMAC_Fx11_Run2	29916	32861	33491	20210203_Qianqian_Rix_CTAP_TMTpro16_IMAC_Fx11_Run2	29916	32861	33491	20210203_Qianqian_Rix_CTAP_TMTpro16_IMAC_Fx11_Run2	29916	Phosphorylation (STY)	1	pTESGEETDLISPPQEEVK	1>n	296>n	0.531	0.531	TESGEETDLISPPQEEVK	pTESGEETDLISPPQEEVK;O43493;NQLADKGKLSPHAFKTESGEETDLISPPQEE;1;1;1>n	ph_O43493:296	0	0	0	O43493	10618	1	0	TGOLN2	296	T	TGN38 TGN46 TGN48 TGN51 TTGN2 hTGN46 hTGN48 hTGN51	protein-coding	2p11.2	trans-golgi network protein 2 ||| Trans-Golgi network integral membrane protein 2																	10.5929	10.7826	10.7446	10.7849	10.6261	10.6043	10.497	10.9009	10.5157	10.7939	10.6618	10.6846	10.3111	10.7337	10.537	10.3306	10.5929	10.7446	10.6261	10.497	10.5157	10.6618	10.3111	10.537	10.7826	10.7849	10.6043	10.9009	10.7939	10.6846	10.7337	10.3306	10.6152	10.5064	10.7682	10.6357	-0.108772	-0.132456	0.153018	-0.0236839	0.129334	0.27149	0.324218	0.104989	0.352057
ph_Q99590:771	Q99590	__Other	771	Q99590	Q99590	sp|Q99590|SCAFB_HUMAN Protein SCAF11 OS=Homo sapiens OX=9606 GN=SCAF11 PE=1 SV=2	0.986737	18.6972	0.00152358	68.257	61.368	---	2	NMPSSDLADEKVETVSQPSESPKDTIDKTKK	X;X;X;X;X;X;X;X;X;X;X;X;X;X;X;Phospho (STY);X;X;X;X;Phospho (STY);X;X;X;X;X;X;X;X;X;X	XXXXXXXXXXXPPPPPPPPPPPPXXXXXXXX	VET(0.013)VS(0.987)QPS(0.26)ES(0.74)PK	VET(-19)VS(19)QPS(-4.5)ES(4.5)PK	5	3	-0.62928	3720	3324	771	35452	36044	20210203_Qianqian_Rix_CTAP_TMTpro16_IMAC_Fx02_Run1	23342	35452	36044	20210203_Qianqian_Rix_CTAP_TMTpro16_IMAC_Fx02_Run1	23342	35452	36044	20210203_Qianqian_Rix_CTAP_TMTpro16_IMAC_Fx02_Run1	23342	Phosphorylation (STY)	2	VETVpSQPSEpSPK	5>10>>n	771>776>>n	0.987	0.73	VETVSQPSESPK	VETVpSQPSEpSPK;Q99590;NMPSSDLADEKVETVSQPSESPKDTIDKTKK;5;2;5>10>>n	ph_Q99590:771	0	0	0	Q99590	9169	1	0	SCAF11	771	S	CASP11 SFRS2IP SIP1 SRRP129 SRSF2IP	protein-coding	12q12	SR-related CTD associated factor 11 ||| Protein SCAF11	10.4421	10.7385	10.6027	10.5343	10.576	10.7448	10.5467	10.7704	10.4885	10.761	10.3906	10.6451	10.4865	10.5185	10.5034	10.487	10.4806	11.2384	10.597	10.5262	10.6237	10.8052	10.2727	11.0035	10.6445	10.5889	10.3937	10.3531	10.4291	10.5997	10.1312	10.5486	10.4614	10.5998	10.5998	10.4097	10.5665	10.3922	10.4578	10.3173	10.9884	10.5302	10.775	10.887	10.6749	10.4991	10.5591	10.5178	10.5177	10.4334	10.7952	10.5627	-0.0842366	-0.232412	0.277477	-0.148176	0.129301	0.285301	0.0946576	0.0595773	0.10137
ph_P49792:2668	P49792	__Other	2668	P49792	P49792	sp|P49792|RBP2_HUMAN E3 SUMO-protein ligase RanBP2 OS=Homo sapiens OX=9606 GN=RANBP2 PE=1 SV=2	0.999993	51.8937	2.37749e-20	100.29	86.131	---	1	LPPTFFCYKNRPDYVSEEEEDDEDFETAVKK	X;X;X;X;X;X;X;X;X;X;X;X;X;X;X;Phospho (STY);X;X;X;X;X;X;X;X;X;X;X;X;X;X;X	XXXXXXXXXPPPPPPPPPPPPPPPPPPPPPX	NRPDYVS(1)EEEEDDEDFETAVK	NRPDY(-52)VS(52)EEEEDDEDFET(-72)AVK	7	4	-1.1602	1311	1503	2668	23389	24182	20210203_Qianqian_Rix_CTAP_TMTpro16_IMAC_Fx07_Run2	27569	23387	24180	20210203_Qianqian_Rix_CTAP_TMTpro16_IMAC_Fx07_Run1	27579	23387	24180	20210203_Qianqian_Rix_CTAP_TMTpro16_IMAC_Fx07_Run1	27579	Phosphorylation (STY)	1	NRPDYVpSEEEEDDEDFETAVK	7>>n	2668>>n	1	1	NRPDYVSEEEEDDEDFETAVK	NRPDYVpSEEEEDDEDFETAVK;P49792;LPPTFFCYKNRPDYVSEEEEDDEDFETAVKK;7;1;7>>n	ph_P49792:2668	0	0	0	P49792	5903	1	0	RANBP2	2668	S	ADANE ANE1 IIAE3 NUP358 TRP1 TRP2	protein-coding	2q13	RAN binding protein 2 ||| E3 SUMO-protein ligase RanBP2	12.3102	12.31	12.3624	12.4625	12.6183	12.8279	12.2469	12.5511	12.3846	12.63	12.5714	12.4911	12.4415	12.4688	12.5194	12.5531	12.5134	12.2796	12.4336	12.4697	12.4758	12.5278	12.3531	12.4971	12.2992	12.6677	12.5622	12.6572	12.3866	12.6576	12.4474	12.521	12.4118	12.398	12.5471	12.3	12.3419	12.5668	12.4141	12.4834	12.2948	12.4661	12.6778	12.5241	12.6488	12.5742	12.5632	12.5371	12.4142	12.4515	12.4907	12.5808	0.0373082	0.0900924	0.0764951	0.0527841	0.129279	0.612895	0.344251	0.45206	0.0679084
ph_O95625:1050	O95625	__Other	1050	O95625	O95625	sp|O95625|ZBT11_HUMAN Zinc finger and BTB domain-containing protein 11 OS=Homo sapiens OX=9606 GN=ZBTB11 PE=1 SV=2	1	48.998	0.00824083	64.73	64.73	---	1	VAEAIQTVKVEVAHISGGE____________	X;X;X;X;X;X;X;X;X;X;X;X;X;X;X;Phospho (STY);X;X;X;X;X;X;X;X;X;X;X;X;X;X;X	XXXXXXXXXPPPPPPPPPPXXXXXXXXXXXX	VEVAHIS(1)GGE	VEVAHIS(49)GGE	7	2	1.7425	622	794	1050	35457	36050	20210203_Qianqian_Rix_CTAP_TMTpro16_IMAC_Fx07_Run2	23130	35456	36049	20210203_Qianqian_Rix_CTAP_TMTpro16_IMAC_Fx07_Run1	23045	35456	36049	20210203_Qianqian_Rix_CTAP_TMTpro16_IMAC_Fx07_Run1	23045	Phosphorylation (STY)	1	VEVAHIpSGGE	7,x	1050,x	1	1	VEVAHISGGE	VEVAHIpSGGE;O95625;VAEAIQTVKVEVAHISGGE____________;7;1;7,x	ph_O95625:1050	0	0	0	O95625	27107	1	0	ZBTB11	1050	S	MRT69 ZNF-U69274 ZNF913	protein-coding	3q12.3	zinc finger and BTB domain containing 11 ||| Zinc finger and BTB domain-containing protein 11	11.0849	11.5389	11.1533	11.3933	11.0558	11.479	11.2729	11.3702	11.1479	11.1688	10.9841	11.2017	10.8422	10.9977	11.1432	11.011	11.3149	11.4572	11.1414	11.1749	11.0521	11.4005	10.8188	11.4428	10.8075	11.4157	11.0867	11.3284	10.8374	11.1845	11.4033	10.9787	11.1999	11.1473	11.0539	11.0459	10.9777	11.0354	10.8398	11.2732	11.4981	11.2841	11.4397	11.4065	11.2922	11.265	11.0911	10.9948	11.1118	11.0315	11.4071	11.1608	-0.0802338	-0.246313	0.295344	-0.166079	0.129264	0.458239	0.032121	0.00260663	0.30617
ph_Q8WXH0:4108	Q8WXH0	__Other	4108	Q8WXH0	Q8WXH0	sp|Q8WXH0|SYNE2_HUMAN Nesprin-2 OS=Homo sapiens OX=9606 GN=SYNE2 PE=1 SV=3	0.837578	7.1256	2.17657e-67	149.57	130.54	---	1	VAERDASERKLNRRGSMSYLAAVEEEVEESS	X;X;X;X;X;X;X;X;X;X;X;X;X;X;X;Phospho (STY);X;X;X;X;X;X;X;X;X;X;X;X;X;X;X	XXXXXXXXXXPPPPPPPPPPPPPPPPPPPPP	LNRRGS(0.838)MS(0.162)YLAAVEEEVEESSVK	LNRRGS(7.1)MS(-7.1)Y(-41)LAAVEEEVEES(-130)S(-140)VK	6	4	-1.2891	3327	3010	4108	20313	21140	20210203_Qianqian_Rix_CTAP_TMTpro16_IMAC_Fx09_Run2	33622	20313	21140	20210203_Qianqian_Rix_CTAP_TMTpro16_IMAC_Fx09_Run2	33622	20313	21140	20210203_Qianqian_Rix_CTAP_TMTpro16_IMAC_Fx09_Run2	33622	Phosphorylation (STY)	1	LNRRGpSMSYLAAVEEEVEESSVK	6>>n	4108>>n	0.838	0.838	LNRRGSMSYLAAVEEEVEESSVK	LNRRGpSMSYLAAVEEEVEESSVK;Q8WXH0;VAERDASERKLNRRGSMSYLAAVEEEVEESS;6;1;6>>n	ph_Q8WXH0:4108	0	0	0	Q8WXH0	23224	1	0	SYNE2	4108	S	EDMD5 KASH2 NUA NUANCE Nesp2 Nesprin-2 SYNE-2 TROPH	protein-coding	14q23.2	spectrin repeat containing nuclear envelope protein 2 ||| Nesprin-2																	13.0722	13.0946	13.0335	12.9489	13.0344	13.1075	12.9619	13.183	12.9606	13.2776	12.5973	12.9804	12.9379	12.8982	13.0786	12.9351	13.0722	13.0335	13.0344	12.9619	12.9606	12.5973	12.9379	13.0786	13.0946	12.9489	13.1075	13.183	13.2776	12.9804	12.8982	12.9351	13.0255	12.8936	13.0835	13.0228	-0.131902	-0.0606848	0.058024	0.0712174	0.129241	0.294517	0.569701	0.34	0.376153
ph_Q8WWM7:111	Q8WWM7	__Other	111	Q8WWM7	Q8WWM7	sp|Q8WWM7|ATX2L_HUMAN Ataxin-2-like protein OS=Homo sapiens OX=9606 GN=ATXN2L PE=1 SV=2	0.99558	26.2541	2.62286e-106	147.75	130.59	---	1	IGSARGQSTGKGPPQSPVFEGVYNNSRMLHF	X;X;X;X;X;X;X;X;X;X;X;X;X;X;X;Phospho (STY);X;X;X;X;X;X;X;X;X;X;X;X;X;X;X	XXXXXXXXXXXPPPPPPPPPPPPPPPPPPPP	GPPQS(0.996)PVFEGVY(0.002)NNS(0.002)RMLHFLTAVVGSTCDVK	GPPQS(26)PVFEGVY(-27)NNS(-26)RMLHFLT(-65)AVVGS(-130)T(-130)CDVK	5	4	-0.062538	3307	3002	111	13933	14385	20210203_Qianqian_Rix_CTAP_TMTpro16_IMAC_Fx11_Run1	41548	13933	14385	20210203_Qianqian_Rix_CTAP_TMTpro16_IMAC_Fx11_Run1	41548	13933	14385	20210203_Qianqian_Rix_CTAP_TMTpro16_IMAC_Fx11_Run1	41548	Phosphorylation (STY)	1	GPPQpSPVFEGVYNNSRMLHFLTAVVGSTCDVK	5>>n	111>>n	0.996	0.996	GPPQSPVFEGVYNNSRMLHFLTAVVGSTCDVK	GPPQpSPVFEGVYNNSRMLHFLTAVVGSTCDVK;Q8WWM7;IGSARGQSTGKGPPQSPVFEGVYNNSRMLHF;5;1;5>>n	ph_Q8WWM7:111	0	0	0	Q8WWM7	11273	1	0	ATXN2L	111	S	A2D A2LG A2LP A2RP	protein-coding	16p11.2	ataxin 2 like ||| Ataxin-2-like protein	12.1664	12.0177	12.1323	11.4882	11.9611	11.4418	12.1366	11.844	11.9921	11.9417	10.5008	11.8068	12.1866	11.5787	12.0082	11.5612	12.194	11.7951	11.9321	11.9928	12.119	11.4345	12.018	11.7981	11.857	11.7285	10.7643	12.0431	11.7441	11.6816	11.9615	11.7004	12.1802	12.0322	12.04	12.0773	11.9246	10.6325	11.9653	11.9849	11.9064	11.7405	11.4381	11.8211	11.8351	11.9249	11.6302	11.6308	12.0824	11.6268	11.7265	11.7552	-0.455606	0.028724	-0.355905	0.48433	0.128426	0.263447	0.828116	0.0337677	0.72856
ph_Q8IY81:599	Q8IY81	__Other	599	Q8IY81	Q8IY81	sp|Q8IY81|SPB1_HUMAN pre-rRNA 2'-O-ribose RNA methyltransferase FTSJ3 OS=Homo sapiens OX=9606 GN=FTSJ3 PE=1 SV=2	0.867845	8.47928	2.60385e-81	169.43	155.52	---	1	SPLYQDEAPKGTEASSGTEAATGLEGEEKDG	Phospho (STY);X;X;X;X;X;X;X;X;X;X;X;X;X;X;Phospho (STY);X;X;X;X;X;X;X;X;X;X;X;X;X;X;X	XXXXXXXXXXPPPPPPPPPPPPPPPPPPPXX	GT(0.007)EAS(0.123)S(0.868)GT(0.002)EAATGLEGEEK	GT(-21)EAS(-8.5)S(8.5)GT(-27)EAAT(-98)GLEGEEK	6	3	0.036887	2975	2781	599	14479	14931	20210203_Qianqian_Rix_CTAP_TMTpro16_IMAC_Fx07_Run2	23150	14479	14931	20210203_Qianqian_Rix_CTAP_TMTpro16_IMAC_Fx07_Run2	23150	14479	14931	20210203_Qianqian_Rix_CTAP_TMTpro16_IMAC_Fx07_Run2	23150	Phosphorylation (STY)	1	GTEASpSGTEAATGLEGEEK	6>>n	599>>n	0.868	0.868	GTEASSGTEAATGLEGEEK	GTEASpSGTEAATGLEGEEK;Q8IY81;SPLYQDEAPKGTEASSGTEAATGLEGEEKDG;6;1;6>>n	ph_Q8IY81:599	0	0	0	Q8IY81	117246	1	0	FTSJ3	599	S	EPCS3 SPB1	protein-coding	17q23.3	FtsJ RNA 2'-O-methyltransferase 3 ||| pre-rRNA 2'-O-ribose RNA methyltransferase FTSJ3																	11.9861	11.7107	11.9087	12.0038	12.0065	11.9064	12.1301	11.9757	12.0155	12.0624	12.0142	11.9883	11.9541	12.2623	11.9059	12.0897	11.9861	11.9087	12.0065	12.1301	12.0155	12.0142	11.9541	11.9059	11.7107	12.0038	11.9064	11.9757	12.0624	11.9883	12.2623	12.0897	12.0079	11.9724	11.8992	12.1007	-0.0354424	0.201512	-0.10872	0.236954	0.128234	0.533973	0.0624638	0.230821	0.111211
ph_O14544:8	O14544	__Other	8	O14544	O14544	sp|O14544|SOCS6_HUMAN Suppressor of cytokine signaling 6 OS=Homo sapiens OX=9606 GN=SOCS6 PE=1 SV=2	1	71.4507	0.0222703	71.451	14.882	---	2	________MKKISLKTLRKSFNLNKSKEETD	X;X;X;X;X;X;X;X;X;X;X;X;X;X;X;Phospho (STY);X;X;X;Phospho (STY);X;X;X;X;X;X;X;X;X;X;X	XXXXXXXXXXXXXXXPPPPPPPPPPXXXXXX	T(1)LRKS(1)FNLNK	T(71)LRKS(71)FNLNK	1	4	1.5183	4976	438	8	33477	34042	20210203_Qianqian_Rix_CTAP_TMTpro16_IMAC_Fx04_Run1	19150	33477	34042	20210203_Qianqian_Rix_CTAP_TMTpro16_IMAC_Fx04_Run1	19150	33477	34042	20210203_Qianqian_Rix_CTAP_TMTpro16_IMAC_Fx04_Run1	19150	Phosphorylation (STY)	2	pTLRKpSFNLNK	1,5,x	8,12,x	1	1	TLRKSFNLNK	pTLRKpSFNLNK;O14544;________MKKISLKTLRKSFNLNKSKEETD;1;2;1,5,x	ph_O14544:8	0	0	0	O14544	9306	1	0	SOCS6	8	T	CIS-4 CIS4 HSPC060 SOCS-4 SOCS-6 SOCS4 SSI4 STAI4 STATI4	protein-coding	18q22.2	suppressor of cytokine signaling 6	16.2805	16.7046	16.3759	16.7116	16.3246	16.7539	16.3461	16.698	16.2661	16.6736	16.4269	16.7484	16.2522	16.565	16.3153	16.5305	16.3647	16.606	16.4881	16.4893	16.5127	16.6314	16.4767	16.5313	16.342	16.5671	16.8229	16.5481	16.4595	16.3173	16.4277	16.3884	16.3226	16.432	16.4187	16.4114	16.3041	16.6249	16.3559	16.3715	16.6553	16.6005	16.6926	16.6146	16.6204	16.6483	16.4411	16.4595	16.3961	16.4141	16.6408	16.5423	0.0179277	-0.0984589	0.244618	-0.116387	0.128232	0.825798	0.163869	0.00032669	0.205841
ph_O14544:12	O14544	__Other	12	O14544	O14544	sp|O14544|SOCS6_HUMAN Suppressor of cytokine signaling 6 OS=Homo sapiens OX=9606 GN=SOCS6 PE=1 SV=2	1	71.4507	0.0222703	71.451	14.882	---	2	____MKKISLKTLRKSFNLNKSKEETDFMVV	X;X;X;X;X;X;X;X;X;X;X;Phospho (STY);X;X;X;Phospho (STY);X;X;X;X;X;X;X;X;X;X;X;X;X;X;X	XXXXXXXXXXXPPPPPPPPPPXXXXXXXXXX	T(1)LRKS(1)FNLNK	T(71)LRKS(71)FNLNK	5	4	1.5183	241	438	12	33477	34042	20210203_Qianqian_Rix_CTAP_TMTpro16_IMAC_Fx04_Run1	19150	33477	34042	20210203_Qianqian_Rix_CTAP_TMTpro16_IMAC_Fx04_Run1	19150	33477	34042	20210203_Qianqian_Rix_CTAP_TMTpro16_IMAC_Fx04_Run1	19150	Phosphorylation (STY)	2	pTLRKpSFNLNK	1,5,x	8,12,x	1	1	TLRKSFNLNK	pTLRKpSFNLNK;O14544;____MKKISLKTLRKSFNLNKSKEETDFMVV;5;2;1,5,x	ph_O14544:12	0	0	0	O14544	9306	1	0	SOCS6	12	S	CIS-4 CIS4 HSPC060 SOCS-4 SOCS-6 SOCS4 SSI4 STAI4 STATI4	protein-coding	18q22.2	suppressor of cytokine signaling 6	16.2805	16.7046	16.3759	16.7116	16.3246	16.7539	16.3461	16.698	16.2661	16.6736	16.4269	16.7484	16.2522	16.565	16.3153	16.5305	16.3647	16.606	16.4881	16.4893	16.5127	16.6314	16.4767	16.5313	16.342	16.5671	16.8229	16.5481	16.4595	16.3173	16.4277	16.3884	16.3226	16.432	16.4187	16.4114	16.3041	16.6249	16.3559	16.3715	16.6553	16.6005	16.6926	16.6146	16.6204	16.6483	16.4411	16.4595	16.3961	16.4141	16.6408	16.5423	0.0179277	-0.0984589	0.244618	-0.116387	0.128232	0.825798	0.163869	0.00032669	0.205841
ph_Q9UQ35:420	Q9UQ35	__Other	420	Q9UQ35	Q9UQ35	sp|Q9UQ35|SRRM2_HUMAN Serine/arginine repetitive matrix protein 2 OS=Homo sapiens OX=9606 GN=SRRM2 PE=1 SV=2	0.898287	9.89746	1.03279e-27	136.34	126.24	---	2	PPKSPEKLPQSSSSESSPPSPQPTKVSRHAS	X;X;X;X;X;X;X;X;X;X;X;X;X;X;X;Phospho (STY);X;X;X;Phospho (STY);X;X;X;X;X;X;X;X;X;X;X	XXXXXXXPPPPPPPPPPPPPPPPPPXXXXXX	LPQSS(0.001)S(0.004)S(0.005)ES(0.898)S(0.092)PPS(0.994)PQPT(0.006)K	LPQS(-39)S(-31)S(-23)S(-22)ES(9.9)S(-9.9)PPS(22)PQPT(-22)K	9	3	0.061287	4685	4054	420	20422	21253	20210203_Qianqian_Rix_CTAP_TMTpro16_IMAC_Fx08_Run1	26160	20423	21255	20210203_Qianqian_Rix_CTAP_TMTpro16_IMAC_Fx08_Run2	26187	20423	21255	20210203_Qianqian_Rix_CTAP_TMTpro16_IMAC_Fx08_Run2	26187	Phosphorylation (STY)	2	LPQSSSSEpSSPPpSPQPTK	13>9>>n	424>420>>n	0.898	0.893	LPQSSSSESSPPSPQPTK	LPQSSSSEpSSPPpSPQPTK;Q9UQ35;PPKSPEKLPQSSSSESSPPSPQPTKVSRHAS;9;2;13>9>>n	ph_Q9UQ35:420	0	0	0	Q9UQ35	23524	1	0	SRRM2	420	S	300-KD CWF21 Cwc21 HSPC075 SRL300 SRm300	protein-coding	16p13.3	serine/arginine repetitive matrix 2 ||| Serine/arginine repetitive matrix protein 2	13.5045	13.513	13.64	13.6217	13.4723	13.7268	13.5886	13.5676	13.4864	13.451	13.5833	13.5793	13.601	13.5913	13.6714	13.6315	13.4327	13.5885	13.482	13.6935	13.4822	13.6306	13.4447	13.712	13.5947	13.5728	13.3839	13.5927	13.4946	13.8734	13.3534	13.8978	13.4686	13.561	13.4773	13.5167	13.5406	13.4836	13.5478	13.5124	13.5508	13.6576	13.6787	13.6398	13.5119	13.586	13.7324	13.7646	13.5059	13.5211	13.6317	13.6487	0.0151961	0.0169894	0.125846	0.00179331	0.12764	0.578724	0.809359	0.0132691	0.120599
ph_Q9Y5J3:9	Q9Y5J3	__Other	9	Q9Y5J3	Q9Y5J3	sp|Q9Y5J3|HEY1_HUMAN Hairy/enhancer-of-split related with YRPW motif protein 1 OS=Homo sapiens OX=9606 GN=HEY1 PE=1 SV=1	0.581594	0	0.000599924	58.49	8.9619	---	3	_______MKRAHPEYSSSDSELDETIEVEKE	X;X;X;X;X;X;X;X;X;X;X;X;X;X;X;Phospho (STY);Phospho (STY);Phospho (STY);X;X;X;X;X;X;X;X;X;X;X;X;X	XXXXXXXXPPPPPPPPPPPPPPPPPPPPPPX	KRAHPEY(0.547)S(0.582)S(0.582)S(0.582)DS(0.582)ELDET(0.126)IEVEK	KRAHPEY(-0.5)S(0)S(0)S(0)DS(0)ELDET(-8.5)IEVEK	8	4	1.6132	4854	4178	9	18078	18614	20210203_Qianqian_Rix_CTAP_TMTpro16_IMAC_Fx08_Run2	33711	18079	18615	20210203_Qianqian_Rix_CTAP_TMTpro16_IMAC_Fx09_Run2	33467	18079	18615	20210203_Qianqian_Rix_CTAP_TMTpro16_IMAC_Fx09_Run2	33467	Phosphorylation (STY)	3	KRAHPEYpSpSpSDSELDETIEVEK	8,9,10,n	9,10,11,n	0.582	0.197	KRAHPEYSSSDSELDETIEVEK	KRAHPEYpSpSpSDSELDETIEVEK;Q9Y5J3;_______MKRAHPEYSSSDSELDETIEVEKE;8;3;8,9,10,n	ph_Q9Y5J3:9	0	0	0	Q9Y5J3	23462	1	0	HEY1	9	S	BHLHb31 CHF2 HERP2 HESR1 HRT-1 NERP2 OAF1 hHRT1	protein-coding	8q21.13	hes related family bHLH transcription factor with YRPW motif 1 ||| Hairy/enhancer-of-split related with YRPW motif protein 1	12.9836	13.1567	12.9743	13.1858	13.1946	13.154	13.288	13.1483	13.1614	13.2412	12.6847	13.2533	13.2137	12.875	13.4088	12.9459	12.8986	13.2433	12.9827	13.1811	13.0035	13.1691	12.9641	13.4538	13.0986	13.2957	12.7305	13.3663	12.9631	13.2422	13.1097	13.167	12.9411	12.9785	13.0991	13.126	13.13	12.7076	13.0884	13.2592	13.2	13.1835	13.1615	13.3011	13.2684	13.3098	13.0586	13.0564	13.0362	13.0463	13.2115	13.1733	0.0101266	-0.0382123	0.17536	-0.0483389	0.127022	0.940375	0.632071	0.0218477	0.39665
ph_Q9Y5J3:10	Q9Y5J3	__Other	10	Q9Y5J3	Q9Y5J3	sp|Q9Y5J3|HEY1_HUMAN Hairy/enhancer-of-split related with YRPW motif protein 1 OS=Homo sapiens OX=9606 GN=HEY1 PE=1 SV=1	0.581594	0	0.000599924	58.49	8.9619	---	3	______MKRAHPEYSSSDSELDETIEVEKES	X;X;X;X;X;X;X;X;X;X;X;X;X;X;Phospho (STY);Phospho (STY);Phospho (STY);X;X;X;X;X;X;X;X;X;X;X;X;X;X	XXXXXXXPPPPPPPPPPPPPPPPPPPPPPXX	KRAHPEY(0.547)S(0.582)S(0.582)S(0.582)DS(0.582)ELDET(0.126)IEVEK	KRAHPEY(-0.5)S(0)S(0)S(0)DS(0)ELDET(-8.5)IEVEK	9	4	1.6132	4855	4178	10	18078	18614	20210203_Qianqian_Rix_CTAP_TMTpro16_IMAC_Fx08_Run2	33711	18079	18615	20210203_Qianqian_Rix_CTAP_TMTpro16_IMAC_Fx09_Run2	33467	18079	18615	20210203_Qianqian_Rix_CTAP_TMTpro16_IMAC_Fx09_Run2	33467	Phosphorylation (STY)	3	KRAHPEYpSpSpSDSELDETIEVEK	8,9,10,n	9,10,11,n	0.582	0.197	KRAHPEYSSSDSELDETIEVEK	KRAHPEYpSpSpSDSELDETIEVEK;Q9Y5J3;______MKRAHPEYSSSDSELDETIEVEKES;9;3;8,9,10,n	ph_Q9Y5J3:10	0	0	0	Q9Y5J3	23462	1	0	HEY1	10	S	BHLHb31 CHF2 HERP2 HESR1 HRT-1 NERP2 OAF1 hHRT1	protein-coding	8q21.13	hes related family bHLH transcription factor with YRPW motif 1 ||| Hairy/enhancer-of-split related with YRPW motif protein 1	12.9836	13.1567	12.9743	13.1858	13.1946	13.154	13.288	13.1483	13.1614	13.2412	12.6847	13.2533	13.2137	12.875	13.4088	12.9459	12.8986	13.2433	12.9827	13.1811	13.0035	13.1691	12.9641	13.4538	13.0986	13.2957	12.7305	13.3663	12.9631	13.2422	13.1097	13.167	12.9411	12.9785	13.0991	13.126	13.13	12.7076	13.0884	13.2592	13.2	13.1835	13.1615	13.3011	13.2684	13.3098	13.0586	13.0564	13.0362	13.0463	13.2115	13.1733	0.0101266	-0.0382123	0.17536	-0.0483389	0.127022	0.940375	0.632071	0.0218477	0.39665
ph_Q9Y5J3:11	Q9Y5J3	__Other	11	Q9Y5J3	Q9Y5J3	sp|Q9Y5J3|HEY1_HUMAN Hairy/enhancer-of-split related with YRPW motif protein 1 OS=Homo sapiens OX=9606 GN=HEY1 PE=1 SV=1	0.581594	0	0.000599924	58.49	8.9619	---	3	_____MKRAHPEYSSSDSELDETIEVEKESA	X;X;X;X;X;X;X;X;X;X;X;X;X;Phospho (STY);Phospho (STY);Phospho (STY);X;X;X;X;X;X;X;X;X;X;X;X;X;X;X	XXXXXXPPPPPPPPPPPPPPPPPPPPPPXXX	KRAHPEY(0.547)S(0.582)S(0.582)S(0.582)DS(0.582)ELDET(0.126)IEVEK	KRAHPEY(-0.5)S(0)S(0)S(0)DS(0)ELDET(-8.5)IEVEK	10	4	1.6132	4856	4178	11	18078	18614	20210203_Qianqian_Rix_CTAP_TMTpro16_IMAC_Fx08_Run2	33711	18079	18615	20210203_Qianqian_Rix_CTAP_TMTpro16_IMAC_Fx09_Run2	33467	18079	18615	20210203_Qianqian_Rix_CTAP_TMTpro16_IMAC_Fx09_Run2	33467	Phosphorylation (STY)	3	KRAHPEYpSpSpSDSELDETIEVEK	8,9,10,n	9,10,11,n	0.582	0.197	KRAHPEYSSSDSELDETIEVEK	KRAHPEYpSpSpSDSELDETIEVEK;Q9Y5J3;_____MKRAHPEYSSSDSELDETIEVEKESA;10;3;8,9,10,n	ph_Q9Y5J3:11	0	0	0	Q9Y5J3	23462	1	0	HEY1	11	S	BHLHb31 CHF2 HERP2 HESR1 HRT-1 NERP2 OAF1 hHRT1	protein-coding	8q21.13	hes related family bHLH transcription factor with YRPW motif 1 ||| Hairy/enhancer-of-split related with YRPW motif protein 1	12.9836	13.1567	12.9743	13.1858	13.1946	13.154	13.288	13.1483	13.1614	13.2412	12.6847	13.2533	13.2137	12.875	13.4088	12.9459	12.8986	13.2433	12.9827	13.1811	13.0035	13.1691	12.9641	13.4538	13.0986	13.2957	12.7305	13.3663	12.9631	13.2422	13.1097	13.167	12.9411	12.9785	13.0991	13.126	13.13	12.7076	13.0884	13.2592	13.2	13.1835	13.1615	13.3011	13.2684	13.3098	13.0586	13.0564	13.0362	13.0463	13.2115	13.1733	0.0101266	-0.0382123	0.17536	-0.0483389	0.127022	0.940375	0.632071	0.0218477	0.39665
ph_Q9Y5J3:13	Q9Y5J3	__Other	13	Q9Y5J3	Q9Y5J3	sp|Q9Y5J3|HEY1_HUMAN Hairy/enhancer-of-split related with YRPW motif protein 1 OS=Homo sapiens OX=9606 GN=HEY1 PE=1 SV=1	0.581594	0	0.000599924	58.49	8.9619	---	3	___MKRAHPEYSSSDSELDETIEVEKESADE	X;X;X;X;X;X;X;X;X;X;X;X;X;X;X;X;X;X;X;X;X;X;X;X;X;X;X;X;X;X;X	XXXXXXXXXXXXXXXXXXXXXXXXXXXXXXX	KRAHPEY(0.547)S(0.582)S(0.582)S(0.582)DS(0.582)ELDET(0.126)IEVEK	KRAHPEY(-0.5)S(0)S(0)S(0)DS(0)ELDET(-8.5)IEVEK	12	4	1.6132	4857	4178	13	18078	18614	20210203_Qianqian_Rix_CTAP_TMTpro16_IMAC_Fx08_Run2	33711	18079	18615	20210203_Qianqian_Rix_CTAP_TMTpro16_IMAC_Fx09_Run2	33467	18079	18615	20210203_Qianqian_Rix_CTAP_TMTpro16_IMAC_Fx09_Run2	33467	Phosphorylation (STY)	3	KRAHPEYpSpSSDpSELDETIEVEK	8,9,12,n	9,10,13,n	0.582	0.197	KRAHPEYSSSDSELDETIEVEK	KRAHPEYpSpSSDpSELDETIEVEK;Q9Y5J3;___MKRAHPEYSSSDSELDETIEVEKESADE;12;3;8,9,12,n	ph_Q9Y5J3:13	0	0	0	Q9Y5J3	23462	1	0	HEY1	13	S	BHLHb31 CHF2 HERP2 HESR1 HRT-1 NERP2 OAF1 hHRT1	protein-coding	8q21.13	hes related family bHLH transcription factor with YRPW motif 1 ||| Hairy/enhancer-of-split related with YRPW motif protein 1	12.9836	13.1567	12.9743	13.1858	13.1946	13.154	13.288	13.1483	13.1614	13.2412	12.6847	13.2533	13.2137	12.875	13.4088	12.9459	12.8986	13.2433	12.9827	13.1811	13.0035	13.1691	12.9641	13.4538	13.0986	13.2957	12.7305	13.3663	12.9631	13.2422	13.1097	13.167	12.9411	12.9785	13.0991	13.126	13.13	12.7076	13.0884	13.2592	13.2	13.1835	13.1615	13.3011	13.2684	13.3098	13.0586	13.0564	13.0362	13.0463	13.2115	13.1733	0.0101266	-0.0382123	0.17536	-0.0483389	0.127022	0.940375	0.632071	0.0218477	0.39665
ph_Q96JM3:626	Q96JM3	__Other	626	Q96JM3	Q96JM3	sp|Q96JM3|CHAP1_HUMAN Chromosome alignment-maintaining phosphoprotein 1 OS=Homo sapiens OX=9606 GN=CHAMP1 PE=1 SV=2	0.998957	31.5297	3.47596e-05	83.418	72.63	---	2;3	TLFPSSKKLKKDNQESSDAELSSSEYIKTDL	X;X;X;X;X;X;X;X;X;X;X;X;X;X;X;Phospho (STY);Phospho (STY);X;X;X;X;Phospho (STY);X;X;X;X;X;X;X;X;X	XXXXXXXXXXXPPPPPPPPPPPPPPPPPXXX	DNQES(0.999)S(0.999)DAELS(0.002)SSEYIK	DNQES(32)S(32)DAELS(-32)S(-38)S(-49)EY(-63)IK	5	3	0.45063	3555	3216	626	5639	5680	20210203_Qianqian_Rix_CTAP_TMTpro16_IMAC_Fx07_Run1	31868	5639	5680	20210203_Qianqian_Rix_CTAP_TMTpro16_IMAC_Fx07_Run1	31868	5639	5680	20210203_Qianqian_Rix_CTAP_TMTpro16_IMAC_Fx07_Run1	31868	Phosphorylation (STY)	2	DNQEpSpSDAELSSSEYIK	5,6>>n	626,627>>n	0.999	0.998	DNQESSDAELSSSEYIK	DNQEpSpSDAELSSSEYIK;Q96JM3;TLFPSSKKLKKDNQESSDAELSSSEYIKTDL;5;2;5,6>>n	ph_Q96JM3:626	0	0	0	Q96JM3	283489	1	0	CHAMP1	626	S	C13orf8 CAMP CHAMP MRD40 ZNF828	protein-coding	13q34	chromosome alignment maintaining phosphoprotein 1 ||| Chromosome alignment-maintaining phosphoprotein 1	11.3222	11.4327	10.912	11.3779	11.5051	11.3089	11.4075	11.4879	11.2503	11.224	11.2639	11.2738	11.225	11.1911	11.1114	11.4543	11.1756	11.2642	11.1568	11.1473	11.3645	11.5078	11.0783	11.2511	11.1359	11.5545	11.4775	11.4435	10.9767	11.2785	11.4545	11.4813	11.2489	11.0344	11.4348	11.2429	11.1931	11.3707	11.1008	11.283	11.3485	11.2626	11.4084	11.3695	11.3892	11.3586	11.2348	11.4678	11.2403	11.2369	11.3472	11.3626	-0.00336264	0.0154063	0.106975	0.0187689	0.125744	0.974461	0.798881	0.290873	0.14891
ph_Q99700:889	Q99700	__Other	889	Q99700	Q99700	sp|Q99700|ATX2_HUMAN Ataxin-2 OS=Homo sapiens OX=9606 GN=ATXN2 PE=1 SV=2	0.977826	16.4672	9.77182e-13	98.132	77.67	---	1	HKRGPEVTSQGVQTSSPACKQEKDDKEEKKD	X;X;X;X;X;X;X;X;X;X;X;X;X;X;X;Phospho (STY);X;X;X;X;X;X;X;X;X;X;X;X;X;X;X	XXPPPPPPPPPPPPPPPPPPXXXXXXXXXXX	RGPEVTSQGVQTS(0.022)S(0.978)PACK	RGPEVT(-69)S(-69)QGVQT(-39)S(-16)S(16)PACK	14	4	-2.8617	3731	3331	889	26193	26865	20210203_Qianqian_Rix_CTAP_TMTpro16_IMAC_Fx09_Run2	17353	26193	26865	20210203_Qianqian_Rix_CTAP_TMTpro16_IMAC_Fx09_Run2	17353	26193	26865	20210203_Qianqian_Rix_CTAP_TMTpro16_IMAC_Fx09_Run2	17353	Phosphorylation (STY)	1	RGPEVTSQGVQTSpSPACK	14>>n	889>>n	0.978	0.978	RGPEVTSQGVQTSSPACK	RGPEVTSQGVQTSpSPACK;Q99700;HKRGPEVTSQGVQTSSPACKQEKDDKEEKKD;14;1;14>>n	ph_Q99700:889	0	0	0	Q99700	6311	1	0	ATXN2	889	S	ATX2 SCA2 TNRC13	protein-coding	12q24.12	ataxin 2 ||| Ataxin-2	12.1715	12.2639	12.0286	12.2055	12.1507	12.279	12.1063	12.3699	12.3687	12.3957	12.3967	12.2398	12.3061	12.562	12.3547	12.6969	12.0805	12.3166	12.1235	12.3189	12.1704	12.269	12.1743	12.2562	12.3959	12.2022	12.2111	12.4598	12.2809	12.6447	12.4372	12.5547	12.126	12.076	12.1605	12.1403	12.3823	12.3039	12.2935	12.396	12.2902	12.2622	12.274	12.313	12.299	12.3498	12.6034	12.6258	12.1257	12.3439	12.2849	12.4695	0.218205	0.184629	0.15915	-0.0335766	0.125573	0.000804416	0.116001	0.000671381	0.237104
ph_Q96GN5:117	Q96GN5	__Other	117	Q96GN5	Q96GN5	sp|Q96GN5|CDA7L_HUMAN Cell division cycle-associated 7-like protein OS=Homo sapiens OX=9606 GN=CDCA7L PE=1 SV=2	0.997051	25.2907	8.80509e-38	149.97	129.58	---	1	VVESDLSDDGKASLVSEEEEDEEEDKATPRR	X;X;X;X;X;X;X;X;X;X;X;X;X;X;X;Phospho (STY);X;X;X;X;X;X;X;X;X;X;X;X;X;X;X	XXXXXXXXXXXPPPPPPPPPPPPPPPXXXXX	AS(0.003)LVS(0.997)EEEEDEEEDK	AS(-25)LVS(25)EEEEDEEEDK	5	3	0.25036	3528	3187	117	2842	2838	20210203_Qianqian_Rix_CTAP_TMTpro16_IMAC_Fx07_Run1	26944	2842	2838	20210203_Qianqian_Rix_CTAP_TMTpro16_IMAC_Fx07_Run1	26944	2842	2838	20210203_Qianqian_Rix_CTAP_TMTpro16_IMAC_Fx07_Run1	26944	Phosphorylation (STY)	1	ASLVpSEEEEDEEEDK	5>>n	117>>n	0.997	0.997	ASLVSEEEEDEEEDK	ASLVpSEEEEDEEEDK;Q96GN5;VVESDLSDDGKASLVSEEEEDEEEDKATPRR;5;1;5>>n	ph_Q96GN5:117	0	0	0	Q96GN5	55536	1	0	CDCA7L	117	S	JPO2 R1 RAM2	protein-coding	7p15.3	cell division cycle associated 7 like ||| Cell division cycle-associated 7-like protein	12.5296	12.7683	12.6904	12.8139	12.8127	12.8557	12.6688	12.7547	12.6325	12.8062	12.7559	12.7007	12.7045	12.8308	12.5745	12.7216	12.6122	12.8166	12.7052	12.8342	12.6186	12.7776	12.6741	12.916	12.6126	12.765	12.6987	12.7829	12.6237	12.7317	12.5932	12.8584	12.5709	12.6978	12.7157	12.6715	12.6225	12.7273	12.6641	12.5838	12.7924	12.824	12.8167	12.8353	12.7856	12.7418	12.7813	12.79	12.664	12.6494	12.8171	12.7747	-0.0145195	-0.042447	0.153163	-0.0279275	0.125236	0.755686	0.0264738	0.0143005	0.0206332
ph_Q96ST2:426	Q96ST2	__Other	426	Q96ST2	Q96ST2	sp|Q96ST2|IWS1_HUMAN Protein IWS1 homolog OS=Homo sapiens OX=9606 GN=IWS1 PE=1 SV=2	1	95.8342	5.34668e-19	111.43	107.52	---	4	SRVVSDADDSDSDAVSDKSGKREKTIASDSE	X;X;X;X;Phospho (STY);X;X;X;X;Phospho (STY);X;Phospho (STY);X;X;X;Phospho (STY);X;X;X;X;X;X;X;X;X;X;X;Phospho (STY);X;Phospho (STY);X	PPPPPPPPPPPPPPPPPPXXXXXXXXXXXXX	S(0.031)RVVS(0.969)DADDS(1)DS(1)DAVS(1)DK	S(-15)RVVS(15)DADDS(69)DS(79)DAVS(96)DK	16	3	0.44272	3664	3291	426	31308	31919	20210203_Qianqian_Rix_CTAP_TMTpro16_IMAC_Fx07_Run2	28794	31308	31919	20210203_Qianqian_Rix_CTAP_TMTpro16_IMAC_Fx07_Run2	28794	31308	31919	20210203_Qianqian_Rix_CTAP_TMTpro16_IMAC_Fx07_Run2	28794	Phosphorylation (STY)	4	SRVVpSDADDpSDpSDAVpSDK	16,12,10,5>>n	426,422,420,415>>n	1	0.969	SRVVSDADDSDSDAVSDK	SRVVpSDADDpSDpSDAVpSDK;Q96ST2;SRVVSDADDSDSDAVSDKSGKREKTIASDSE;16;4;16,12,10,5>>n	ph_Q96ST2:426	0	0	0	Q96ST2	55677	1	0	IWS1	426	S	---	protein-coding	2q14.3	interacts with SUPT6H, CTD assembly factor 1 ||| Protein IWS1 homolog																	13.8909	13.9783	13.7815	13.9385	13.8388	13.9053	13.9029	13.8745	13.8097	14.0187	13.9541	13.9604	13.8911	14.0868	13.9199	14.0098	13.8909	13.7815	13.8388	13.9029	13.8097	13.9541	13.8911	13.9199	13.9783	13.9385	13.9053	13.8745	14.0187	13.9604	14.0868	14.0098	13.8535	13.8937	13.9242	14.0189	0.0401847	0.0947629	0.0706505	0.0545782	0.125229	0.370518	0.0333587	0.0965946	0.0217808
ph_O60934:343	O60934	__Other	343	O60934	O60934	sp|O60934|NBN_HUMAN Nibrin OS=Homo sapiens OX=9606 GN=NBN PE=1 SV=1	0.983649	17.8274	1.37521e-12	102.33	89.559	---	1	HPSTGLKTTTPGPSLSQGVSVDEKLMPSAPV	X;X;X;X;X;X;X;X;X;X;X;X;X;X;X;Phospho (STY);X;X;X;X;X;X;X;X;X;X;X;X;X;X;X	XXXXXXXPPPPPPPPPPPPPPPPPXXXXXXX	TTTPGPS(0.016)LS(0.984)QGVSVDEK	T(-49)T(-49)T(-41)PGPS(-18)LS(18)QGVS(-46)VDEK	9	3	0.90067	434	641	343	34356	34950	20210203_Qianqian_Rix_CTAP_TMTpro16_IMAC_Fx07_Run1	27367	34356	34950	20210203_Qianqian_Rix_CTAP_TMTpro16_IMAC_Fx07_Run1	27367	34356	34950	20210203_Qianqian_Rix_CTAP_TMTpro16_IMAC_Fx07_Run1	27367	Phosphorylation (STY)	1	TTTPGPSLpSQGVSVDEK	9>>n	343>>n	0.984	0.984	TTTPGPSLSQGVSVDEK	TTTPGPSLpSQGVSVDEK;O60934;HPSTGLKTTTPGPSLSQGVSVDEKLMPSAPV;9;1;9>>n	ph_O60934:343	0	0	0	O60934	4683	1	0	NBN	343	S	AT-V1 AT-V2 ATV NBS NBS1 P95	protein-coding	8q21.3	nibrin	11.6183	11.5545	11.4921	11.5323	11.5358	11.6969	11.5986	11.4851	11.3875	11.6531	11.5851	11.5753	11.398	11.441	11.4487	11.4796	11.6189	11.526	11.4816	11.7726	11.7096	11.6672	11.4054	11.4309	11.3723	11.49	11.4818	11.5465	11.3274	11.4806	11.4185	11.7526	11.6186	11.4868	11.6227	11.502	11.3799	11.5335	11.3627	11.4336	11.5403	11.6525	11.682	11.458	11.5716	11.5609	11.4608	11.6161	11.5575	11.4274	11.5832	11.5523	-0.130148	-0.030842	0.025646	0.0993057	0.124952	0.0497574	0.635516	0.701133	0.0492411
ph_Q8TDM6:946	Q8TDM6	__Other	946	Q8TDM6	Q8TDM6	sp|Q8TDM6|DLG5_HUMAN Disks large homolog 5 OS=Homo sapiens OX=9606 GN=DLG5 PE=1 SV=4	0.999999	58.8672	1.68392e-28	146.3	129.22	---	1	ASLDKADSEGSNSGGTWPKAMLSSTAVPEKL	X;X;X;X;X;X;X;X;X;X;X;X;X;X;X;Phospho (STY);X;X;X;X;X;X;X;X;X;X;X;X;X;X;X	XXXXXPPPPPPPPPPPPPPXXXXXXXXXXXX	ADSEGSNSGGT(1)WPK	ADS(-100)EGS(-80)NS(-59)GGT(59)WPK	11	3	-0.38827	5591	2954	946	677	731	20210203_Qianqian_Rix_CTAP_TMTpro16_IMAC_Fx06_Run1	22597	677	731	20210203_Qianqian_Rix_CTAP_TMTpro16_IMAC_Fx06_Run1	22597	677	731	20210203_Qianqian_Rix_CTAP_TMTpro16_IMAC_Fx06_Run1	22597	Phosphorylation (STY)	1	ADSEGSNSGGpTWPK	11>>n	946>>n	1	1	ADSEGSNSGGTWPK	ADSEGSNSGGpTWPK;Q8TDM6;ASLDKADSEGSNSGGTWPKAMLSSTAVPEKL;11;1;11>>n	ph_Q8TDM6:946	0	0	0	Q8TDM6	9231	1	0	DLG5	946	T	LP-DLG P-DLG5 PDLG	protein-coding	10q22.3	discs large MAGUK scaffold protein 5 ||| Disks large homolog 5	11.9154	11.8185	11.8916	11.9106	11.9466	11.8348	11.8664	11.6687	11.7658	11.8114	11.8957	11.847	11.5749	11.9447	11.7855	11.8837	11.7069	11.9941	11.6326	11.9256	11.8256	11.8309	11.8913	12.0515	11.6479	11.9291	11.846	11.6824	11.6737	11.7929	11.8167	12.1139	11.8111	11.7621	11.8861	11.8789	11.7068	11.8708	11.6243	11.8011	11.9063	11.9181	11.8328	11.8601	11.8703	11.7647	11.8688	11.9988	11.8345	11.7508	11.8793	11.8756	-0.083782	-0.00368754	0.0447853	0.0800945	0.12488	0.235031	0.946754	0.260882	0.134786
ph_Q14241:420	Q14241	__Other	420	Q14241	Q14241	sp|Q14241|ELOA1_HUMAN Elongin-A OS=Homo sapiens OX=9606 GN=ELOA PE=1 SV=2	1	84.1152	1.09197e-63	126.05	114.85	---	1	NLDRKSLGSLPKVEETDMEDEFEQPTMSFES	X;X;X;X;X;X;X;X;X;X;X;X;X;X;X;Phospho (STY);X;X;X;X;X;X;X;X;X;X;X;X;X;X;X	XXXXXXXXXXXXPPPPPPPPPPPPPPPPPPP	VEET(1)DMEDEFEQPTMSFESYLSYDQPRK	VEET(84)DMEDEFEQPT(-84)MS(-95)FES(-100)Y(-110)LS(-110)Y(-110)DQPRK	4	4	0.43721	5340	2139	420	35222	35825	20210203_Qianqian_Rix_CTAP_TMTpro16_IMAC_Fx08_Run2	39652	35222	35825	20210203_Qianqian_Rix_CTAP_TMTpro16_IMAC_Fx08_Run2	39652	35222	35825	20210203_Qianqian_Rix_CTAP_TMTpro16_IMAC_Fx08_Run2	39652	Phosphorylation (STY)	1	VEEpTDMEDEFEQPTMSFESYLSYDQPRK	4>>n	420>>n	1	1	VEETDMEDEFEQPTMSFESYLSYDQPRK	VEEpTDMEDEFEQPTMSFESYLSYDQPRK;Q14241;NLDRKSLGSLPKVEETDMEDEFEQPTMSFES;4;1;4>>n	ph_Q14241:420	0	0	0	Q14241	6924	1	0	ELOA	420	T	SIII SIII-p110 TCEB3 TCEB3A	protein-coding	1p36.11	elongin A ||| Elongin-A	11.3327	11.4738	11.7141	11.4023	11.4971	11.5906	11.3112	11.5608	11.4288	11.4445	11.1382	11.5749	11.2547	11.5515	11.1583	11.1621	11.5264	11.4002	11.57	11.4513	11.5211	11.2389	11.4819	11.4569	11.4207	11.3091	11.5383	11.3606	11.2572	11.3909	11.1358	11.5362	11.4296	11.642	11.5091	11.3966	11.4248	11.3383	11.2559	11.147	11.437	11.4268	11.4148	11.5089	11.3768	11.4678	11.4712	11.3492	11.4943	11.2915	11.4469	11.4162	-0.202814	-0.0306162	-0.0474566	0.172197	0.124741	0.0456816	0.452399	0.464506	0.127253
ph_Q9H1E3:214	Q9H1E3	__Other	214	Q9H1E3	Q9H1E3	sp|Q9H1E3|NUCKS_HUMAN Nuclear ubiquitous casein and cyclin-dependent kinase substrate 1 OS=Homo sapiens OX=9606 GN=NUCKS1 PE=1 SV=1	1	42.3249	2.66446e-87	184.7	161.8	---	1;2;3	KEKTPSPKEEDEEPESPPEKKTSTSPPPEKS	X;X;X;Phospho (STY);X;Phospho (STY);X;X;X;X;X;X;X;X;X;Phospho (STY);X;X;X;X;X;X;Phospho (STY);Phospho (STY);Phospho (STY);X;X;X;X;X;Phospho (STY)	XXXPPPPPPPPPPPPPPPPPXXXXXXXXXXX	T(1)PS(1)PKEEDEEPES(1)PPEK	T(42)PS(42)PKEEDEEPES(42)PPEK	13	3	1.0844	3969	3523	214	33799	34416	20210203_Qianqian_Rix_CTAP_TMTpro16_IMAC_Fx07_Run2	25423	33797	34412	20210203_Qianqian_Rix_CTAP_TMTpro16_IMAC_Fx08_Run1	20009	33797	34412	20210203_Qianqian_Rix_CTAP_TMTpro16_IMAC_Fx08_Run1	20009	Phosphorylation (STY)	3	pTPpSPKEEDEEPEpSPPEK	1,3,13,x	202,204,214,x	1	1	TPSPKEEDEEPESPPEK	pTPpSPKEEDEEPEpSPPEK;Q9H1E3;KEKTPSPKEEDEEPESPPEKKTSTSPPPEKS;13;3;1,3,13,x	ph_Q9H1E3:214	0	0	0	Q9H1E3	64710	1	0	NUCKS1	214	S	JC7 NUCKS	protein-coding	1q32.1	nuclear casein kinase and cyclin dependent kinase substrate 1 ||| Nuclear ubiquitous casein and cyclin-dependent kinase substrate 1	16.3545	16.8296	16.392	16.878	16.3875	16.7973	16.3855	16.7561	16.7433	16.8478	16.7413	16.8909	16.7509	16.9224	16.7463	16.8991	16.3818	16.8796	16.4068	16.8155	16.4024	16.8027	16.3486	16.7654	16.7457	16.9059	16.7325	16.8539	16.7746	16.8378	16.7985	16.871	16.3681	16.3994	16.395	16.367	16.7445	16.7369	16.7628	16.7724	16.8546	16.8468	16.8	16.7608	16.8769	16.8724	16.8801	16.8851	16.3824	16.7541	16.8155	16.8786	0.371763	0.0630707	0.433166	-0.308692	0.124474	7.20934e-08	0.0622519	6.07866e-05	0.00023718
ph_Q5T200:993	Q5T200	__Other	993	Q5T200	Q5T200	sp|Q5T200|ZC3HD_HUMAN Zinc finger CCCH domain-containing protein 13 OS=Homo sapiens OX=9606 GN=ZC3H13 PE=1 SV=1	0.99977	37.7272	2.47641e-05	74.404	58.983	---	1	ERGNIETTSEDGQVFSPKKGQKKKSIEKKRK	X;X;X;X;X;X;X;X;X;X;X;X;X;X;X;Phospho (STY);X;X;X;X;X;X;X;X;X;X;X;X;X;X;X	PPPPPPPPPPPPPPPPPPXXXXXXXXXXXXX	EDDVGIERGNIETTSEDGQVFS(1)PK	EDDVGIERGNIET(-49)T(-43)S(-38)EDGQVFS(38)PK	22	4	0.68633	2362	2448	993	7300	7357	20210203_Qianqian_Rix_CTAP_TMTpro16_IMAC_Fx12_Run2	27074	7300	7357	20210203_Qianqian_Rix_CTAP_TMTpro16_IMAC_Fx12_Run2	27074	7300	7357	20210203_Qianqian_Rix_CTAP_TMTpro16_IMAC_Fx12_Run2	27074	Phosphorylation (STY)	1	EDDVGIERGNIETTSEDGQVFpSPK	22>>n	993>>n	1	1	EDDVGIERGNIETTSEDGQVFSPK	EDDVGIERGNIETTSEDGQVFpSPK;Q5T200;ERGNIETTSEDGQVFSPKKGQKKKSIEKKRK;22;1;22>>n	ph_Q5T200:993	0	0	0	Q5T200	23091	1	0	ZC3H13	993	S	KIAA0853 Xio	protein-coding	13q14.13	zinc finger CCCH-type containing 13 ||| Zinc finger CCCH domain-containing protein 13	11.4794	11.8622	11.3354	11.9758	11.5035	11.7057	11.3463	11.6355	11.3708	11.8591	11.2841	11.1473	11.3789	11.6387	11.4105	11.6028	11.7703	11.6328	11.4661	11.2882	11.4336	11.6561	11.7001	11.4805	11.4353	11.7381	11.2974	11.2984	11.5722	11.6033	11.6533	11.5104	11.6248	11.4007	11.4685	11.5232	11.4031	11.2908	11.4755	11.5319	11.7475	11.632	11.6809	11.558	11.7986	11.2229	11.621	11.5566	11.5043	11.4253	11.6546	11.5498	-0.0790106	-0.104842	0.150273	-0.0258317	0.124442	0.304629	0.459033	0.0526228	0.395383
ph_Q9HAU5:1088	Q9HAU5	__Other	1088	Q9HAU5	Q9HAU5	sp|Q9HAU5|RENT2_HUMAN Regulator of nonsense transcripts 2 OS=Homo sapiens OX=9606 GN=UPF2 PE=1 SV=1	0.999908	40.3845	1.20801e-06	99.569	87.593	---	1	EENTDYLTDSNKENETDEENTEVMIKGGGLK	X;X;X;X;X;X;X;X;X;X;X;X;X;X;X;Phospho (STY);X;X;X;X;X;X;X;X;X;X;X;X;X;X;X	XXXXXXXXXXXXPPPPPPPPPPPPPPXXXXX	ENET(1)DEENTEVMIK	ENET(40)DEENT(-40)EVMIK	4	3	0.47517	5730	3620	1088	9968	10203	20210203_Qianqian_Rix_CTAP_TMTpro16_IMAC_Fx07_Run1	27140	9968	10203	20210203_Qianqian_Rix_CTAP_TMTpro16_IMAC_Fx07_Run1	27140	9969	10204	20210203_Qianqian_Rix_CTAP_TMTpro16_IMAC_Fx07_Run2	27164	Phosphorylation (STY)	1	ENEpTDEENTEVMIK	4>>n	1088>>n	1	1	ENETDEENTEVMIK	ENEpTDEENTEVMIK;Q9HAU5;EENTDYLTDSNKENETDEENTEVMIKGGGLK;4;1;4>>n	ph_Q9HAU5:1088	0	0	0	Q9HAU5	26019	1	0	UPF2	1088	T	HUPF2 RENT2 smg-3	protein-coding	10p14	UPF2 regulator of nonsense mediated mRNA decay ||| Regulator of nonsense transcripts 2	11.2892	11.4729	11.3259	11.5672	11.3601	11.5711	11.2329	11.732	11.3331	11.5702	11.5103	11.2849	11.4297	11.2268	11.1346	11.5361	11.1308	11.5927	11.1703	11.4472	11.1202	11.527	11.4237	11.6353	11.4623	11.5092	11.3413	11.6279	11.196	11.4627	11.3771	11.5533	11.21	11.2481	11.2402	11.3283	11.3977	11.4258	11.3129	11.2558	11.5328	11.5072	11.549	11.6837	11.5397	11.4564	11.3448	11.5447	11.2566	11.3481	11.5682	11.4714	0.0914108	-0.0967988	0.31153	-0.18821	0.12332	0.104713	0.166333	0.0010684	0.0909573
ph_Q3YEC7:640	Q3YEC7	__Other	640	Q3YEC7	Q3YEC7	sp|Q3YEC7|RABL6_HUMAN Rab-like protein 6 OS=Homo sapiens OX=9606 GN=RABL6 PE=1 SV=2	1	150.804	3.43189e-171	196.8	173.12	---	2	SDLFGLGLEEAGPKESSEEGKEGKTPSKEKK	X;X;X;X;X;X;X;X;X;X;X;X;X;X;X;Phospho (STY);Phospho (STY);X;X;X;X;X;X;X;X;X;X;X;X;X;X	PPPPPPPPPPPPPPPPPPPPPXXXXXXXXXX	NDSDLFGLGLEEAGPKES(1)S(1)EEGK	NDS(-150)DLFGLGLEEAGPKES(150)S(150)EEGK	18	4	-0.18543	2258	2365	640	22543	23297	20210203_Qianqian_Rix_CTAP_TMTpro16_IMAC_Fx09_Run1	38103	22543	23297	20210203_Qianqian_Rix_CTAP_TMTpro16_IMAC_Fx09_Run1	38103	22543	23297	20210203_Qianqian_Rix_CTAP_TMTpro16_IMAC_Fx09_Run1	38103	Phosphorylation (STY)	2	NDSDLFGLGLEEAGPKEpSpSEEGK	18,19>>n	640,641>>n	1	1	NDSDLFGLGLEEAGPKESSEEGK	NDSDLFGLGLEEAGPKEpSpSEEGK;Q3YEC7;SDLFGLGLEEAGPKESSEEGKEGKTPSKEKK;18;2;18,19>>n	ph_Q3YEC7:640	0	0	0	Q3YEC7	55684	1	0	RABL6	640	S	C9orf86 PARF RBEL1 pp8875	protein-coding	9q34.3	RAB, member RAS oncogene family like 6 ||| Rab-like protein 6	15.3956	15.8114	15.4329	15.8611	15.5022	15.9075	15.4138	15.7557	15.7054	15.7999	15.5738	15.7831	15.5125	15.7318	15.6784	15.6469																	15.3956	15.4329	15.5022	15.4138	15.7054	15.5738	15.5125	15.6784	15.8114	15.8611	15.9075	15.7557	15.7999	15.7831	15.7318	15.6469	15.4361	15.6175	15.8339	15.7405	0.181414	-0.0934493	0.397793	-0.274864	0.122929	0.0190964	0.0962801	0.000111041	0.0763609
ph_Q3YEC7:641	Q3YEC7	__Other	641	Q3YEC7	Q3YEC7	sp|Q3YEC7|RABL6_HUMAN Rab-like protein 6 OS=Homo sapiens OX=9606 GN=RABL6 PE=1 SV=2	1	151.049	3.43189e-171	196.8	173.12	---	2	DLFGLGLEEAGPKESSEEGKEGKTPSKEKKK	X;X;X;X;X;X;X;X;X;X;X;X;X;X;Phospho (STY);Phospho (STY);X;X;X;X;X;X;X;X;X;X;X;X;X;X;X	PPPPPPPPPPPPPPPPPPPPXXXXXXXXXXX	NDSDLFGLGLEEAGPKES(1)S(1)EEGK	NDS(-150)DLFGLGLEEAGPKES(150)S(150)EEGK	19	4	-0.18543	2259	2365	641	22543	23297	20210203_Qianqian_Rix_CTAP_TMTpro16_IMAC_Fx09_Run1	38103	22543	23297	20210203_Qianqian_Rix_CTAP_TMTpro16_IMAC_Fx09_Run1	38103	22543	23297	20210203_Qianqian_Rix_CTAP_TMTpro16_IMAC_Fx09_Run1	38103	Phosphorylation (STY)	2	NDSDLFGLGLEEAGPKEpSpSEEGK	18,19>>n	640,641>>n	1	1	NDSDLFGLGLEEAGPKESSEEGK	NDSDLFGLGLEEAGPKEpSpSEEGK;Q3YEC7;DLFGLGLEEAGPKESSEEGKEGKTPSKEKKK;19;2;18,19>>n	ph_Q3YEC7:641	0	0	0	Q3YEC7	55684	1	0	RABL6	641	S	C9orf86 PARF RBEL1 pp8875	protein-coding	9q34.3	RAB, member RAS oncogene family like 6 ||| Rab-like protein 6	15.3956	15.8114	15.4329	15.8611	15.5022	15.9075	15.4138	15.7557	15.7054	15.7999	15.5738	15.7831	15.5125	15.7318	15.6784	15.6469																	15.3956	15.4329	15.5022	15.4138	15.7054	15.5738	15.5125	15.6784	15.8114	15.8611	15.9075	15.7557	15.7999	15.7831	15.7318	15.6469	15.4361	15.6175	15.8339	15.7405	0.181414	-0.0934493	0.397793	-0.274864	0.122929	0.0190964	0.0962801	0.000111041	0.0763609
ph_Q7Z5J4:1374	Q7Z5J4	__Other	1374	Q7Z5J4	Q7Z5J4	sp|Q7Z5J4|RAI1_HUMAN Retinoic acid-induced protein 1 OS=Homo sapiens OX=9606 GN=RAI1 PE=1 SV=2	1	150.249	2.58664e-96	171.29	153.81	---	1	PSLSDKDRGLKGAGGSPVGVEEGLVNVGTGQ	X;X;X;X;X;X;X;X;X;X;X;X;X;X;X;Phospho (STY);X;X;X;X;X;X;X;X;X;X;X;X;X;X;X	XXXXXXXXXXXPPPPPPPPPPPPPPPPPPPP	GAGGS(1)PVGVEEGLVNVGTGQK	GAGGS(150)PVGVEEGLVNVGT(-150)GQK	5	3	0.91288	2791	2665	1374	12658	13061	20210203_Qianqian_Rix_CTAP_TMTpro16_IMAC_Fx08_Run1	31017	12658	13061	20210203_Qianqian_Rix_CTAP_TMTpro16_IMAC_Fx08_Run1	31017	12658	13061	20210203_Qianqian_Rix_CTAP_TMTpro16_IMAC_Fx08_Run1	31017	Phosphorylation (STY)	1	GAGGpSPVGVEEGLVNVGTGQK	5>>n	1374>>n	1	1	GAGGSPVGVEEGLVNVGTGQK	GAGGpSPVGVEEGLVNVGTGQK;Q7Z5J4;PSLSDKDRGLKGAGGSPVGVEEGLVNVGTGQ;5;1;5>>n	ph_Q7Z5J4:1374	0	0	0	Q7Z5J4	10743	1	0	RAI1	1374	S	SMCR SMS	protein-coding	17p11.2	retinoic acid induced 1 ||| Retinoic acid-induced protein 1	12.5319	12.6032	12.5484	12.4595	12.5028	12.3707	12.4593	12.3823	12.406	12.5257	12.2363	12.5177	12.3851	12.299	12.6029	12.3452	12.4404	12.3052	12.2264	12.5419	12.37	12.6107	12.4038	12.7099	12.318	12.6012	12.3874	12.701	12.3578	12.474	12.2586	12.4697	12.4861	12.3874	12.4364	12.4316	12.362	12.3119	12.3715	12.4308	12.4542	12.5007	12.4907	12.5461	12.5635	12.6093	12.3865	12.4074	12.4354	12.369	12.4979	12.4917	-0.0663466	-0.00624545	0.0625592	0.0601012	0.12266	0.0825726	0.920896	0.0646374	0.111706
ph_A8MT19:503	A8MT19;Q8IUC4	__Other	503;606	A8MT19	A8MT19	sp|A8MT19|RHN2P_HUMAN Putative rhophilin-2-like protein RHPN2P1 OS=Homo sapiens OX=9606 GN=RHPN2P1 PE=5 SV=2;sp|Q8IUC4|RHPN2_HUMAN Rhophilin-2 OS=Homo sapiens OX=9606 GN=RHPN2 PE=1 SV=1	0.881809	9.51563	0.007603	105.13	85.863	---	1	VSLLDSTSSMHNKSATYSVGMQKTYSMICLA	X;X;X;X;X;X;X;X;X;X;X;X;X;X;X;Phospho (STY);X;X;X;X;X;X;X;X;X;X;X;X;X;X;X	XXXXXXXXXXXXXPPPPPPPPPPXXXXXXXX	S(0.099)AT(0.882)YS(0.02)VGMQK	S(-9.5)AT(9.5)Y(-44)S(-17)VGMQK	3	3	-0.77096	4961	379	503	28614	29155	20210203_Qianqian_Rix_CTAP_TMTpro16_IMAC_Fx12_Run2	23549	28614	29155	20210203_Qianqian_Rix_CTAP_TMTpro16_IMAC_Fx12_Run2	23549	28614	29155	20210203_Qianqian_Rix_CTAP_TMTpro16_IMAC_Fx12_Run2	23549	Phosphorylation (STY)	1	SApTYSVGMQK	3>>n	503>>n	0.882	0.882	SATYSVGMQK	SApTYSVGMQK;A8MT19;Q8IUC4;VSLLDSTSSMHNKSATYSVGMQKTYSMICLA;3;1;3>>n	ph_A8MT19:503	0	0	0	Q8IUC4 A8MT19	85415 646090	2	5	RHPN2 RHPN2P1	503	T	P76RBE RHOBP	protein-coding|pseudo	19q13.11!15q11.1	rhophilin Rho GTPase binding protein 2 ||| Rhophilin-2 ||| rhophilin Rho GTPase binding protein 2 pseudogene 1 ||| Putative rhophilin-2-like protein RHPN2P1	10.134	10.4296	10.0736	10.2992	10.0284	10.5748	9.84313	10.7035	10.438	10.6483	9.88632	10.45	10.2866	10.3035	9.9741	10.3331	10.215	11.0421	10.2023	10.5044	10.2439	10.3278	9.99472	10.1859	10.5495	10.1683	10.2798	10.2673	10.1963	10.1408	9.90394	10.1841	10.1745	10.1379	10.1361	9.91893	10.4937	10.0831	10.2415	9.93902	10.7359	10.4018	10.4513	10.4447	10.4083	10.3587	10.2221	10.2586	10.0919	10.1893	10.5084	10.3119	0.0974432	-0.196493	0.416536	-0.293936	0.1226	0.499136	0.0787802	0.0057977	0.38996
ph_Q9BVC5:182	Q9BVC5	__Other	182	Q9BVC5	Q9BVC5	sp|Q9BVC5|ASHWN_HUMAN Ashwin OS=Homo sapiens OX=9606 GN=C2orf49 PE=1 SV=1	0.997418	25.8698	0.0051483	76.478	64.988	---	1	NNNDAKQNHDLTHRKSPSGPVKSPPLSPVGT	X;X;X;X;X;X;X;X;X;X;X;X;X;X;X;Phospho (STY);X;X;X;X;X;X;Phospho (STY);X;X;X;Phospho (STY);X;X;X;Phospho (STY)	XXXXXXXXXXXXXXXPPPPPPPXXXXXXXXX	S(0.997)PS(0.003)GPVK	S(26)PS(-26)GPVK	1	2	-0.42088	3792	3406	182	30797	31408	20210203_Qianqian_Rix_CTAP_TMTpro16_IMAC_Fx09_Run1	17878	30796	31407	20210203_Qianqian_Rix_CTAP_TMTpro16_IMAC_Fx09_Run1	17775	30796	31407	20210203_Qianqian_Rix_CTAP_TMTpro16_IMAC_Fx09_Run1	17775	Phosphorylation (STY)	1	pSPSGPVK	1>>n	182>>n	0.997	0.997	SPSGPVK	pSPSGPVK;Q9BVC5;NNNDAKQNHDLTHRKSPSGPVKSPPLSPVGT;1;1;1>>n	ph_Q9BVC5:182	0	0	0	Q9BVC5	79074	1	0	C2orf49	182	S	asw	protein-coding	2q12.2	chromosome 2 open reading frame 49 ||| Ashwin	14	14.1675	14.0355	14.1426	13.9981	14.1454	13.9076	14.0176	13.9266	14.0385	14.0518	13.9915	13.7657	13.9846	14.0523	13.9956	14.005	14.2266	13.9709	14.1339	13.9438	14.1404	13.8282	14.1061	13.8653	14.0799	14.0351	14.1008	13.7089	14.0908	13.9418	14.0434	14.0025	14.0032	13.971	13.8679	13.8959	14.0435	13.7373	13.9971	14.1971	14.1383	14.1429	14.0619	14.0592	14.0461	14.0377	14.0195	13.9611	13.9184	14.135	14.0406	-0.0426993	-0.0943935	0.173888	-0.0516942	0.122194	0.597493	0.0374631	0.00660191	0.168798
ph_Q9H0J9:263	Q9H0J9	__Other	263	Q9H0J9	Q9H0J9	sp|Q9H0J9|PAR12_HUMAN Protein mono-ADP-ribosyltransferase PARP12 OS=Homo sapiens OX=9606 GN=PARP12 PE=1 SV=1	0.955496	15.317	2.54866e-51	127.92	115.84	---	1	VPQGTSERKDSSGSVSPNTLSQEEGDQICLY	X;X;X;X;X;X;X;X;X;X;X;X;X;X;X;Phospho (STY);X;X;X;X;X;X;X;X;X;X;X;X;X;X;X	XXXXXXXXXPPPPPPPPPPPPPPPPPPPPPP	DS(0.002)S(0.001)GS(0.028)VS(0.955)PNT(0.014)LSQEEGDQICLYHIRK	DS(-28)S(-29)GS(-15)VS(15)PNT(-18)LS(-62)QEEGDQICLY(-110)HIRK	7	4	-0.17333	3952	3512	263	6213	6208	20210203_Qianqian_Rix_CTAP_TMTpro16_IMAC_Fx09_Run1	27227	6213	6208	20210203_Qianqian_Rix_CTAP_TMTpro16_IMAC_Fx09_Run1	27227	6213	6208	20210203_Qianqian_Rix_CTAP_TMTpro16_IMAC_Fx09_Run1	27227	Phosphorylation (STY)	1	DSSGSVpSPNTLSQEEGDQICLYHIRK	7>>n	263>>n	0.955	0.955	DSSGSVSPNTLSQEEGDQICLYHIRK	DSSGSVpSPNTLSQEEGDQICLYHIRK;Q9H0J9;VPQGTSERKDSSGSVSPNTLSQEEGDQICLY;7;1;7>>n	ph_Q9H0J9:263	0	0	0	Q9H0J9	64761 80853	2	2	PARP12 KDM7A	263	S	ARTD12 MST109 MSTP109 ZC3H1 ZC3HDC1 JHDM1D	protein-coding	7q34	poly(ADP-ribose) polymerase family member 12 ||| lysine demethylase 7A ||| Protein mono-ADP-ribosyltransferase PARP12	11.609	11.8921	11.7612	12.2056	11.683	11.8258	11.7563	11.8146	11.8749	11.9972	11.8975	11.8915	11.8613	11.892	11.7706	12.0265	11.6371	11.9337	11.6812	11.9685	11.5909	11.7766	11.7147	12.2338	12.0533	11.8462	11.9854	11.9847	11.6902	12.0479	11.5968	12.0181	11.6231	11.7212	11.637	11.7355	11.9641	11.9415	11.7758	11.6837	11.9129	12.0871	11.8012	12.0242	11.9217	11.9381	11.97	12.0223	11.6792	11.8413	11.9564	11.963	0.162092	0.00664475	0.27719	-0.155447	0.121743	0.0899284	0.925873	0.0146586	0.167566
ph_Q96SB4:311	Q96SB4	__Other	311	Q96SB4	Q96SB4	sp|Q96SB4|SRPK1_HUMAN SRSF protein kinase 1 OS=Homo sapiens OX=9606 GN=SRPK1 PE=1 SV=2	1	41.8708	4.04052e-08	126.19	102.63	---	1;2	SGPGQKRPNKQEESESPVERPLKENPPNKMT	X;X;X;X;X;X;X;X;X;X;X;X;X;Phospho (STY);X;Phospho (STY);X;X;X;X;X;X;X;X;X;X;X;X;X;X;X	XXXXXXXXXXPPPPPPPPPPPPPXXXXXXXX	QEES(1)ES(1)PVERPLK	QEES(42)ES(42)PVERPLK	6	3	0.63296	3645	3286	311	24169	24900	20210203_Qianqian_Rix_CTAP_TMTpro16_IMAC_Fx09_Run1	22166	24166	24897	20210203_Qianqian_Rix_CTAP_TMTpro16_IMAC_Fx03_Run1	17394	24166	24897	20210203_Qianqian_Rix_CTAP_TMTpro16_IMAC_Fx03_Run1	17394	Phosphorylation (STY)	2	QEEpSEpSPVERPLK	4,6,x	309,311,x	1	1	QEESESPVERPLK	QEEpSEpSPVERPLK;Q96SB4;SGPGQKRPNKQEESESPVERPLKENPPNKMT;6;2;4,6,x	ph_Q96SB4:311	0	0	0	Q96SB4	6732	1	0	SRPK1	311	S	SFRSK1	protein-coding	6p21.31	SRSF protein kinase 1	14.3814	14.6962	14.3247	14.6142	14.3992	14.6444	14.3289	14.602	14.5459	14.6451	14.4516	14.5771	14.5464	14.6023	14.579	14.6067	14.2833	14.554	14.37	14.6803	14.302	14.682	14.3533	14.6726	14.5613	14.7188	14.4738	14.7193	14.4364	14.6242	14.5214	14.5925	14.3324	14.3473	14.3506	14.3411	14.5536	14.4627	14.4914	14.5502	14.6251	14.6473	14.6632	14.6373	14.682	14.6482	14.6132	14.5996	14.3428	14.5145	14.6432	14.6358	0.171634	-0.00746111	0.300373	-0.179095	0.121278	0.00388386	0.72979	1.83662e-06	0.00631538
ph_Q9Y478:108	Q9Y478	__Other	108	Q9Y478	Q9Y478	sp|Q9Y478|AAKB1_HUMAN 5'-AMP-activated protein kinase subunit beta-1 OS=Homo sapiens OX=9606 GN=PRKAB1 PE=1 SV=4	0.835185	7.04785	0	258.38	238.8	---	1	LSGSFNNWSKLPLTRSHNNFVAILDLPEGEH	X;X;X;X;X;X;X;X;X;X;X;X;X;X;X;Phospho (STY);X;X;X;X;X;X;X;X;X;X;X;X;X;X;X	XXXXXXXXXXPPPPPPPPPPPPPPPPPPPPP	LPLT(0.165)RS(0.835)HNNFVAILDLPEGEHQYK	LPLT(-7)RS(7)HNNFVAILDLPEGEHQY(-220)K	6	4	-0.6956	4806	4147	108	20406	21233	20210203_Qianqian_Rix_CTAP_TMTpro16_IMAC_Fx05_Run1	31009	20406	21233	20210203_Qianqian_Rix_CTAP_TMTpro16_IMAC_Fx05_Run1	31009	20406	21233	20210203_Qianqian_Rix_CTAP_TMTpro16_IMAC_Fx05_Run1	31009	Phosphorylation (STY)	1	LPLTRpSHNNFVAILDLPEGEHQYK	6>>n	108>>n	0.835	0.835	LPLTRSHNNFVAILDLPEGEHQYK	LPLTRpSHNNFVAILDLPEGEHQYK;Q9Y478;LSGSFNNWSKLPLTRSHNNFVAILDLPEGEH;6;1;6>>n	ph_Q9Y478:108	0	0	0	Q9Y478	5564	1	0	PRKAB1	108	S	AMPK HAMPKb	protein-coding	12q24.23	protein kinase AMP-activated non-catalytic subunit beta 1 ||| 5'-AMP-activated protein kinase subunit beta-1	13.9286	14.4267	13.9792	14.5683	13.8243	14.4798	14.0234	14.4411	14.2559	14.3821	14.1813	14.4805	14.2702	14.2143	14.3031	14.204	13.9581	14.3856	13.9587	14.4438	13.9976	14.4417	13.9807	14.5777	14.2619	14.4942	14.1776	14.4083	14.1268	14.3345	14.1937	14.2219	13.9433	13.969	13.9109	14.0021	14.2589	14.1794	14.1985	14.2484	14.4061	14.5061	14.4607	14.5094	14.4382	14.4444	14.2744	14.213	13.9563	14.2213	14.4706	14.3425	0.264982	-0.128112	0.514261	-0.393094	0.121166	6.77556e-05	0.112713	4.63503e-06	0.127073
ph_Q99879:56	O60814;P06899;P23527;P33778;P57053;P58876;P62807;Q16778;Q5QNW6;Q8N257;Q93079;Q96A08;Q99877;Q99879;Q99880	__Other	56;56;56;56;56;56;56;56;56;56;56;56;56;56;57	Q99879	Q99879	sp|Q99879|H2B1M_HUMAN Histone H2B type 1-M OS=Homo sapiens OX=9606 GN=H2BC14 PE=1 SV=3;sp|Q99877|H2B1N_HUMAN Histone H2B type 1-N OS=Homo sapiens OX=9606 GN=H2BC15 PE=1 SV=3;sp|Q93079|H2B1H_HUMAN Histone H2B type 1-H OS=Homo sapiens OX=9606 GN=H2BC9 PE=1 S	0.552275	1.69409	0.0169032	52.5	35.558	---	1	YVYKVLKQVHPDTGISSKAMGIMNSFVNDIF	X;X;X;X;X;X;X;X;X;X;X;X;X;X;X;Phospho (STY);X;X;X;X;X;X;Oxidation (M);X;X;X;X;X;X;X;X	XXXXXXXPPPPPPPPPPPXXXXXXXXXXXXX	QVHPDT(0.074)GIS(0.552)S(0.374)K	QVHPDT(-8.7)GIS(1.7)S(-1.7)K	9	3	-0.61715	413	633	56	25351	26040	20210203_Qianqian_Rix_CTAP_TMTpro16_IMAC_Fx09_Run2	17248	25351	26040	20210203_Qianqian_Rix_CTAP_TMTpro16_IMAC_Fx09_Run2	17248	25351	26040	20210203_Qianqian_Rix_CTAP_TMTpro16_IMAC_Fx09_Run2	17248	Phosphorylation (STY)	1	QVHPDTGIpSSK	9>n	56>n	0.552	0.552	QVHPDTGISSK	QVHPDTGIpSSK;Q99879;Q99877;Q93079;Q5QNW6;P62807;P58876;O60814;Q99880;P57053;Q16778;P33778;P23527;P06899;Q8N257;Q96A08;YVYKVLKQVHPDTGISSKAMGIMNSFVNDIF;9;1;9>n	ph_Q99879:56	0	0	0	Q96A08 P62807 P06899 O60814 Q99880 Q99879 Q99877 P23527 Q5QNW6 Q16778 P33778 P58876 Q93079 P57053 Q8N257	255626 8346 8347 3017 8344 8343 8339 8970 85236 8340 8342 8341 8348 440689 8349 3018 8345 54145 102724334 128312	20	5	H2BC1 H2BC10 H2BC4 H2BC5 H2BC6 H2BC7 H2BC8 H2BC11 H2BC12 H2BC13 H2BC14 H2BC15 H2BC17 H2BC18 H2BC21 H2BC3 H2BC9 H2BS1 LOC102724334 H2BU1	56	S	H2BFU HIST1H2BA STBP TH2B TSH2B TSH2B.1 bA317E16.3 hTSH2B H2B/k H2BC4 H2BC6 H2BC7 H2BC8 H2BFK HIST1H2BI H2B.1 H2B/l H2BC10 H2BFL HIST1H2BC dJ221C16.3 H2B.1B H2B/a H2B/b H2B/g H2B/h H2BFA H2BFB H2BFG H2BFH HIRIP2 HIST1H2BD HIST1H2BE HIST1H2BF HIST1H2BG dJ221C16.6 H2B.h dJ221C16.8 H2B.1A H2B/r H2BFR H2BJ HIST1H2BJ H2B/S H2BFAiii H2BFT H2BK HIST1H2BK H2B/c H2BFC HIST1H2BL dJ97D16.4 H2B/e H2BFE HIST1H2BM dJ160A22.3 H2B/d H2BFD HIST1H2BN H2B.2 H2B/n H2BFN HIST1H2BO dJ193B12.2 HIST2H2BF GL105 H2B H2BFQ H2BGL105 H2BQ HIST2H2BE H2B/f H2BFF HIST1H2BB H2B/j H2BFJ HIST1H2BH H2B/s H2BFS H2Bb HIST3H2BB	protein-coding	6p22.2!6p22.1!1q21.2!21q22.3!21p12!1q42.13	H2B clustered histone 1 ||| Histone H2B type 1-A ||| H2B clustered histone 10 ||| H2B clustered histone 4 ||| H2B clustered histone 5 ||| H2B clustered histone 6 ||| H2B clustered histone 7 ||| H2B clustered histone 8 ||| Histone H2B type 1-C/E/F/G/I ||| H2B clustered histone 11 ||| Histone H2B type 1-J ||| H2B clustered histone 12 ||| Histone H2B type 1-K ||| H2B clustered histone 13 ||| Histone H2B type 1-L ||| H2B clustered histone 14 ||| Histone H2B type 1-M ||| H2B clustered histone 15 ||| Histone H2B type 1-N ||| H2B clustered histone 17 ||| Histone H2B type 1-O ||| H2B clustered histone 18 ||| Histone H2B type 2-F ||| H2B clustered histone 21 ||| Histone H2B type 2-E ||| H2B clustered histone 3 ||| Histone H2B type 1-B ||| H2B clustered histone 5 ||| Histone H2B type 1-D ||| H2B clustered histone 9 ||| Histone H2B type 1-H ||| H2B.S histone 1 ||| histone H2B type F-S-like ||| Histone H2B type F-S ||| H2B.U histone 1 ||| Histone H2B type 3-B																	11.677	11.8614	11.9455	11.8898	11.8221	11.9526	11.9387	11.9558	11.7159	12.1592	11.9805	11.7919	11.6984	11.7655	11.7251	11.8879	11.677	11.9455	11.8221	11.9387	11.7159	11.9805	11.6984	11.7251	11.8614	11.8898	11.9526	11.9558	12.1592	11.7919	11.7655	11.8879	11.8458	11.78	11.9149	11.9011	-0.0658631	-0.0137782	0.0690482	0.0520849	0.121133	0.501135	0.890526	0.364946	0.32505
ph_Q2LD37:1682	Q2LD37	__Other	1682	Q2LD37	Q2LD37	sp|Q2LD37|K1109_HUMAN Transmembrane protein KIAA1109 OS=Homo sapiens OX=9606 GN=KIAA1109 PE=1 SV=2	0.92831	11.1427	0.0218628	46.88	31.907	---	1	EAVQNSKTTFSENLSSKQDIRGTKTEQSTIG	X;X;X;X;X;X;X;X;X;X;X;X;X;X;X;Phospho (STY);X;X;X;X;X;X;X;X;X;X;X;X;X;X;X	XXXXXXXPPPPPPPPPPXXXXXXXXXXXXXX	TTFSENLS(0.071)S(0.928)K	T(-41)T(-41)FS(-37)ENLS(-11)S(11)K	9	3	0.80298	2235	2347	1682	34299	34907	20210203_Qianqian_Rix_CTAP_TMTpro16_IMAC_Fx11_Run2	25757	34299	34907	20210203_Qianqian_Rix_CTAP_TMTpro16_IMAC_Fx11_Run2	25757	34299	34907	20210203_Qianqian_Rix_CTAP_TMTpro16_IMAC_Fx11_Run2	25757	Phosphorylation (STY)	1	TTFSENLSpSK	9>>n	1682>>n	0.928	0.928	TTFSENLSSK	TTFSENLSpSK;Q2LD37;EAVQNSKTTFSENLSSKQDIRGTKTEQSTIG;9;1;9>>n	ph_Q2LD37:1682	0	0	0	Q2LD37	84162	1	0	KIAA1109	1682	S	ALKKUCS FSA Tweek	protein-coding	4q27	KIAA1109 ||| Transmembrane protein KIAA1109																	9.29255	9.43882	9.37779	9.3778	8.97511	9.83596	9.26914	9.59782	8.92621	9.44512	9.04279	9.46772	9.29061	9.35661	9.46552	8.93953	9.29255	9.37779	8.97511	9.26914	8.92621	9.04279	9.29061	9.46552	9.43882	9.3778	9.83596	9.59782	9.44512	9.46772	9.35661	8.93953	9.22864	9.18128	9.5626	9.30224	-0.047362	-0.260356	0.333956	-0.212994	0.120962	0.76359	0.156813	0.0487608	0.510701
ph_P51608:80	P51608	__Other	80	P51608	P51608	sp|P51608|MECP2_HUMAN Methyl-CpG-binding protein 2 OS=Homo sapiens OX=9606 GN=MECP2 PE=1 SV=1	0.99784	26.6451	7.52003e-82	160.36	141.53	---	1	SEGSGSAPAVPEASASPKQRRSIIRDRGPMY	X;X;X;X;X;X;X;X;X;X;X;X;X;X;X;Phospho (STY);X;X;X;X;X;X;X;X;X;X;X;X;X;X;X	PPPPPPPPPPPPPPPPPPXXXXXXXXXXXXX	AETSEGSGSAPAVPEAS(0.002)AS(0.998)PK	AET(-130)S(-130)EGS(-110)GS(-99)APAVPEAS(-27)AS(27)PK	19	3	0.9088	1369	1545	80	1181	1220	20210203_Qianqian_Rix_CTAP_TMTpro16_IMAC_Fx03_Run1	20783	1182	1221	20210203_Qianqian_Rix_CTAP_TMTpro16_IMAC_Fx03_Run1	20813	1182	1221	20210203_Qianqian_Rix_CTAP_TMTpro16_IMAC_Fx03_Run1	20813	Phosphorylation (STY)	1	AETSEGSGSAPAVPEASApSPK	19>>n	80>>n	0.998	0.998	AETSEGSGSAPAVPEASASPK	AETSEGSGSAPAVPEASApSPK;P51608;SEGSGSAPAVPEASASPKQRRSIIRDRGPMY;19;1;19>>n	ph_P51608:80	0	0	0	P51608	4204	1	0	MECP2	80	S	AUTSX3 MRX16 MRX79 MRXS13 MRXSL PPMX RS RTS RTT	protein-coding	Xq28	methyl-CpG binding protein 2 ||| Methyl-CpG-binding protein 2	12.6266	12.7145	12.6346	12.8028	12.5605	12.7511	12.5715	12.751	12.7541	12.7582	12.5745	12.6996	12.6753	12.7939	12.6146	12.7931	12.7862	12.6645	12.8688	12.4879	12.8486	12.6293	12.7226	12.9524	12.4196	12.6396	12.8348	12.6665	12.6584	12.8527	12.3765	12.6678	12.7064	12.7517	12.7046	12.6471	12.5869	12.7047	12.6669	12.4955	12.6895	12.6453	12.6902	12.8517	12.6989	12.683	12.8233	12.7305	12.7024	12.6135	12.7192	12.7339	-0.0889358	0.0147353	0.0167718	0.103671	0.120443	0.152706	0.799494	0.754087	0.0812292
ph_O60832:21	O60832	__Other	21	O60832	O60832	sp|O60832|DKC1_HUMAN H/ACA ribonucleoprotein complex subunit DKC1 OS=Homo sapiens OX=9606 GN=DKC1 PE=1 SV=3	0.999994	52.2747	0.018048	52.685	47.157	---	1	VIILPKKHKKKKERKSLPEEDVAEIQHAEEF	X;X;X;X;X;X;X;X;X;X;X;X;X;X;X;Phospho (STY);X;X;X;X;X;X;X;X;X;X;X;X;X;X;X	XXXXXXXXXXXXXXXPPPPPPPPPPPPPPPP	S(1)LPEEDVAEIQHAEEFLIKPESK	S(52)LPEEDVAEIQHAEEFLIKPES(-52)K	1	5	1.7089	420	635	21	29921	30447	20210203_Qianqian_Rix_CTAP_TMTpro16_IMAC_Fx08_Run2	37371	29921	30447	20210203_Qianqian_Rix_CTAP_TMTpro16_IMAC_Fx08_Run2	37371	29921	30447	20210203_Qianqian_Rix_CTAP_TMTpro16_IMAC_Fx08_Run2	37371	Phosphorylation (STY)	1	pSLPEEDVAEIQHAEEFLIKPESK	1>>n	21>>n	1	1	SLPEEDVAEIQHAEEFLIKPESK	pSLPEEDVAEIQHAEEFLIKPESK;O60832;VIILPKKHKKKKERKSLPEEDVAEIQHAEEF;1;1;1>>n	ph_O60832:21	0	0	0	O60832	1736	1	0	DKC1	21	S	CBF5 DKC DKCX NAP57 NOLA4 XAP101	protein-coding	Xq28	dyskerin pseudouridine synthase 1 ||| H/ACA ribonucleoprotein complex subunit DKC1																	11.2285	11.8577	11.2136	11.3774	11.1549	11.4198	11.171	11.5923	11.181	11.3725	11.0487	11.1382	10.6949	10.7902	11.1044	11.209	11.2285	11.2136	11.1549	11.171	11.181	11.0487	10.6949	11.1044	11.8577	11.3774	11.4198	11.5923	11.3725	11.1382	10.7902	11.209	11.192	11.0072	11.5618	11.1275	-0.184789	-0.43432	0.369771	-0.249531	0.12024	0.184024	0.0387157	0.040967	0.489435
ph_Q8TBF4:210	Q8TBF4	__Other	210	Q8TBF4	Q8TBF4	sp|Q8TBF4|ZCRB1_HUMAN Zinc finger CCHC-type and RNA-binding motif-containing protein 1 OS=Homo sapiens OX=9606 GN=ZCRB1 PE=1 SV=2	0.999979	48.9271	8.24243e-149	215.53	215.53	---	2	SDDSRRPRIKKSTYFSDEEELSD________	X;X;X;X;X;X;X;X;X;X;X;X;X;X;X;Phospho (STY);X;X;X;X;X;Phospho (STY);X;X;X;X;X;X;X;X;X	XXXXXXXXXXXPPPPPPPPPPPPXXXXXXXX	STYFS(1)DEEELS(1)D	S(-51)T(-49)Y(-120)FS(49)DEEELS(210)D	5	2	0.16817	3200	2937	210	31999	32541	20210203_Qianqian_Rix_CTAP_TMTpro16_IMAC_Fx07_Run1	41619	31999	32541	20210203_Qianqian_Rix_CTAP_TMTpro16_IMAC_Fx07_Run1	41619	31999	32541	20210203_Qianqian_Rix_CTAP_TMTpro16_IMAC_Fx07_Run1	41619	Phosphorylation (STY)	2	STYFpSDEEELpSD	11,5>>n	216,210>>n	1	1	STYFSDEEELSD	STYFpSDEEELpSD;Q8TBF4;SDDSRRPRIKKSTYFSDEEELSD________;5;2;11,5>>n	ph_Q8TBF4:210	0	0	0	Q8TBF4	85437	1	0	ZCRB1	210	S	MADP-1 MADP1 RBM36 SNRNP31 ZCCHC19	protein-coding	12q12	zinc finger CCHC-type and RNA binding motif containing 1 ||| Zinc finger CCHC-type and RNA-binding motif-containing protein 1	12.7333	12.9261	12.7624	12.7848	12.6956	12.7661	12.6765	12.7431	12.5796	12.9364	12.7627	13.0282	12.6777	12.7386	12.7136	12.8146	12.8884	12.841	12.5844	12.9702	12.6333	12.7871	12.7326	12.8474	12.7497	12.8969	12.8305	12.7971	12.5854	12.6706	12.774	12.7506	12.8108	12.6734	12.6644	12.7046	12.6646	12.7966	12.6316	12.7438	12.8835	12.8775	12.7766	12.7953	12.9167	12.9126	12.7046	12.7826	12.7133	12.7091	12.8332	12.8291	-0.00416169	-0.00409779	0.119916	6.38988e-05	0.11998	0.936838	0.947359	0.034308	0.114793
ph_Q8TBF4:216	Q8TBF4	__Other	216	Q8TBF4	Q8TBF4	sp|Q8TBF4|ZCRB1_HUMAN Zinc finger CCHC-type and RNA-binding motif-containing protein 1 OS=Homo sapiens OX=9606 GN=ZCRB1 PE=1 SV=2	1	196.802	8.24243e-149	215.53	215.53	---	2	PRIKKSTYFSDEEELSD______________	X;X;X;X;X;X;X;X;X;Phospho (STY);X;X;X;X;X;Phospho (STY);X;X;X;X;X;X;X;X;X;X;X;X;X;X;X	XXXXXPPPPPPPPPPPPXXXXXXXXXXXXXX	STYFS(1)DEEELS(1)D	S(-49)T(-49)Y(-100)FS(49)DEEELS(200)D	11	2	0.86845	3201	2937	216	32000	32544	20210203_Qianqian_Rix_CTAP_TMTpro16_IMAC_Fx07_Run2	41561	31999	32541	20210203_Qianqian_Rix_CTAP_TMTpro16_IMAC_Fx07_Run1	41619	31999	32541	20210203_Qianqian_Rix_CTAP_TMTpro16_IMAC_Fx07_Run1	41619	Phosphorylation (STY)	2	STYFpSDEEELpSD	11,5>>n	216,210>>n	1	1	STYFSDEEELSD	STYFpSDEEELpSD;Q8TBF4;PRIKKSTYFSDEEELSD______________;11;2;11,5>>n	ph_Q8TBF4:216	0	0	0	Q8TBF4	85437	1	0	ZCRB1	216	S	MADP-1 MADP1 RBM36 SNRNP31 ZCCHC19	protein-coding	12q12	zinc finger CCHC-type and RNA binding motif containing 1 ||| Zinc finger CCHC-type and RNA-binding motif-containing protein 1	12.7333	12.9261	12.7624	12.7848	12.6956	12.7661	12.6765	12.7431	12.5796	12.9364	12.7627	13.0282	12.6777	12.7386	12.7136	12.8146	12.8884	12.841	12.5844	12.9702	12.6333	12.7871	12.7326	12.8474	12.7497	12.8969	12.8305	12.7971	12.5854	12.6706	12.774	12.7506	12.8108	12.6734	12.6644	12.7046	12.6646	12.7966	12.6316	12.7438	12.8835	12.8775	12.7766	12.7953	12.9167	12.9126	12.7046	12.7826	12.7133	12.7091	12.8332	12.8291	-0.00416169	-0.00409779	0.119916	6.38988e-05	0.11998	0.936838	0.947359	0.034308	0.114793
ph_P25205:713	P25205	__Other	713	P25205	P25205	sp|P25205|MCM3_HUMAN DNA replication licensing factor MCM3 OS=Homo sapiens OX=9606 GN=MCM3 PE=1 SV=3	0.999981	47.3263	1.99557e-223	211.87	209.53	---	2;3	DAKDGDSYDPYDFSDTEEEMPQVHTPKTADS	X;X;X;X;X;X;X;X;X;X;X;X;X;Phospho (STY);X;Phospho (STY);X;X;X;Oxidation (M);X;X;X;X;Phospho (STY);X;X;X;X;X;X	XXXPPPPPPPPPPPPPPPPPPPPPPPPXXXX	DGDSYDPYDFS(1)DT(1)EEEMPQVHT(1)PK	DGDS(-110)Y(-110)DPY(-38)DFS(38)DT(47)EEEMPQVHT(150)PK	13	4	-0.52542	5146	1195	713	4826	4805	20210203_Qianqian_Rix_CTAP_TMTpro16_IMAC_Fx07_Run1	36580	4826	4805	20210203_Qianqian_Rix_CTAP_TMTpro16_IMAC_Fx07_Run1	36580	4826	4805	20210203_Qianqian_Rix_CTAP_TMTpro16_IMAC_Fx07_Run1	36580	Phosphorylation (STY)	3	DGDSYDPYDFpSDpTEEEMPQVHpTPK	22,13,11>>n	722,713,711>>n	1	1	DGDSYDPYDFSDTEEEMPQVHTPK	DGDSYDPYDFpSDpTEEEMPQVHpTPK;P25205;DAKDGDSYDPYDFSDTEEEMPQVHTPKTADS;13;3;22,13,11>>n	ph_P25205:713	0	0	0	P25205	4172	1	0	MCM3	713	T	HCC5 P1-MCM3 P1.h RLFB	protein-coding	6p12.2	minichromosome maintenance complex component 3 ||| DNA replication licensing factor MCM3	14.9026	15.2459	14.9611	15.0529	14.9161	15.1436	14.9545	15.1451	15.0921	15.1303	15.146	15.0729	15.1899	15.1042	15.2728	15.0118	14.8064	15.3357	14.7745	15.3177	14.7963	15.3872	14.7661	15.3301	14.9015	15.3791	15.0002	15.2348	14.8864	15.2357	14.9554	15.2348	14.8545	14.8678	14.8562	14.8603	14.9968	15.0731	15.0381	15.1141	15.2908	15.1853	15.2654	15.2376	15.2547	15.1538	15.17	15.1233	14.8597	15.0555	15.2448	15.1755	0.195812	-0.069308	0.385067	-0.26512	0.119947	0.00399729	0.105402	0.000370778	0.0192418
ph_Q8TE77:649	Q8TE77	__Other	649	Q8TE77	Q8TE77	sp|Q8TE77|SSH3_HUMAN Protein phosphatase Slingshot homolog 3 OS=Homo sapiens OX=9606 GN=SSH3 PE=1 SV=2	1	45.4342	0.000292209	73.783	67.094	---	1;2	CISSTPRFRKVVRQASVHDSGEEGEA_____	X;X;X;X;X;X;X;X;X;X;X;X;X;X;X;Phospho (STY);X;X;X;Phospho (STY);X;X;X;X;X;X;X;X;X;X;X	XXXXXXXXXXPPPPPPPPPPPPPPPPXXXXX	VVRQAS(1)VHDS(1)GEEGEA	VVRQAS(45)VHDS(45)GEEGEA	6	2	-0.30156	3223	2961	649	37038	37728	20210203_Qianqian_Rix_CTAP_TMTpro16_IMAC_Fx07_Run2	17523	37040	37729	20210203_Qianqian_Rix_CTAP_TMTpro16_IMAC_Fx07_Run2	14517	37037	37727	20210203_Qianqian_Rix_CTAP_TMTpro16_IMAC_Fx07_Run2	17483	Phosphorylation (STY)	2	VVRQApSVHDpSGEEGEA	6,10,x	649,653,x	1	1	VVRQASVHDSGEEGEA	VVRQApSVHDpSGEEGEA;Q8TE77;CISSTPRFRKVVRQASVHDSGEEGEA_____;6;2;6,10,x	ph_Q8TE77:649	0	0	0	Q8TE77	54961	1	0	SSH3	649	S	SSH3L	protein-coding	11q13.2	slingshot protein phosphatase 3 ||| Protein phosphatase Slingshot homolog 3	14.3834	14.4869	14.2441	14.2209	14.4993	14.3431	14.5076	14.42	14.4276	14.3097	14.3761	14.4003	14.3099	14.5001	14.3412	14.5884	14.4662	14.4147	14.3473	14.3629	14.5045	14.3435	14.3701	14.2737	14.391	14.3604	14.2759	14.3699	14.3811	14.6416	14.2823	14.5738	14.4248	14.2957	14.5019	14.4388	14.4093	14.326	14.3455	14.3117	14.4508	14.2919	14.3433	14.3468	14.335	14.3851	14.5708	14.5811	14.4153	14.3481	14.3582	14.468	-0.0671518	0.109788	-0.057077	0.17694	0.119863	0.230759	0.19063	0.3386	0.153067
ph_Q8TB45:244	Q8TB45	__Other	244	Q8TB45	Q8TB45	sp|Q8TB45|DPTOR_HUMAN DEP domain-containing mTOR-interacting protein OS=Homo sapiens OX=9606 GN=DEPTOR PE=1 SV=2	0.998392	27.944	9.74099e-05	81.723	64.843	---	1	ELLNEKSPSSQETHDSPFCLRKQSHDNRKST	X;X;X;X;X;X;X;X;X;X;X;X;X;X;X;Phospho (STY);X;X;X;X;X;X;X;X;X;X;X;X;X;X;X	XXXXXXPPPPPPPPPPPPPPPPXXXXXXXXX	SPSSQET(0.002)HDS(0.998)PFCLRK	S(-61)PS(-60)S(-54)QET(-28)HDS(28)PFCLRK	10	4	-0.74494	3195	2931	244	30855	31455	20210203_Qianqian_Rix_CTAP_TMTpro16_IMAC_Fx11_Run1	19711	30855	31455	20210203_Qianqian_Rix_CTAP_TMTpro16_IMAC_Fx11_Run1	19711	30856	31456	20210203_Qianqian_Rix_CTAP_TMTpro16_IMAC_Fx11_Run2	20141	Phosphorylation (STY)	1	SPSSQETHDpSPFCLRK	10>>n	244>>n	0.998	0.998	SPSSQETHDSPFCLRK	SPSSQETHDpSPFCLRK;Q8TB45;ELLNEKSPSSQETHDSPFCLRKQSHDNRKST;10;1;10>>n	ph_Q8TB45:244	0	0	0	Q8TB45	64798	1	0	DEPTOR	244	S	DEP.6 DEPDC6	protein-coding	8q24.12	DEP domain containing MTOR interacting protein ||| DEP domain-containing mTOR-interacting protein	11.8501	11.8366	12.1669	11.8948	11.9686	12.1645	11.9553	11.9031	12.2115	12.0117	12.1379	12.1692	12.2141	12.0624	11.8705	12.2048	11.957	11.9077	11.7387	12.0272	11.8784	12.1373	11.9984	12.0853	12.1517	12.0886	11.9386	12.1326	12.0292	12.278	11.8547	12.4188	11.9036	11.9528	11.9235	11.9769	12.1816	12.0383	12.1216	11.8626	11.8722	11.961	12.1509	11.9942	12.0501	12.1509	12.1702	12.3118	11.9392	12.051	11.9946	12.1708	0.111856	0.176202	0.0553736	0.0643466	0.11972	0.205387	0.068181	0.418111	0.22458
ph_Q17RY0:99	Q17RY0	__Other	99	Q17RY0	Q17RY0	sp|Q17RY0|CPEB4_HUMAN Cytoplasmic polyadenylation element-binding protein 4 OS=Homo sapiens OX=9606 GN=CPEB4 PE=1 SV=1	0.868703	8.2165	0.00191998	60.278	47.09	---	1	QQEQQDPLEKQQLSPSPGQEAGILPETEKAK	X;X;X;X;X;X;X;X;X;X;X;X;X;X;X;Phospho (STY);X;X;X;X;X;X;X;X;X;X;X;X;X;X;X	XXXXXXXXXXPPPPPPPPPPPPPPPPPPPXX	QQLS(0.131)PS(0.869)PGQEAGILPETEK	QQLS(-8.2)PS(8.2)PGQEAGILPET(-34)EK	6	3	0.3109	2226	2342	99	24950	25662	20210203_Qianqian_Rix_CTAP_TMTpro16_IMAC_Fx06_Run1	29373	24950	25662	20210203_Qianqian_Rix_CTAP_TMTpro16_IMAC_Fx06_Run1	29373	24950	25662	20210203_Qianqian_Rix_CTAP_TMTpro16_IMAC_Fx06_Run1	29373	Phosphorylation (STY)	1	QQLSPpSPGQEAGILPETEK	6>>n	99>>n	0.869	0.869	QQLSPSPGQEAGILPETEK	QQLSPpSPGQEAGILPETEK;Q17RY0;QQEQQDPLEKQQLSPSPGQEAGILPETEKAK;6;1;6>>n	ph_Q17RY0:99	0	0	0	Q17RY0	80315	1	0	CPEB4	99	S	CPE-BP4 hCPEB-4	protein-coding	5q35.2	cytoplasmic polyadenylation element binding protein 4 ||| Cytoplasmic polyadenylation element-binding protein 4	11.3915	11.9337	11.7035	11.724	11.6423	11.7679	11.4208	11.9726	11.7268	11.8913	11.397	11.7786	11.718	11.8227	11.6559	11.5715	11.4417	12.1189	11.4062	11.7295	11.145	11.8677	11.7456	11.8767	11.6925	11.7988	11.6457	11.8801	11.7794	11.5921	11.5806	11.8174	11.4166	11.5549	11.3937	11.5832	11.7096	11.5213	11.7487	11.6183	12.0263	11.7267	11.8178	11.9247	11.845	11.8293	11.7074	11.6945	11.4871	11.6495	11.8739	11.7691	0.162402	-0.104821	0.386806	-0.267222	0.119583	0.058937	0.227014	0.00378345	0.115203
ph_Q5QJE6:512	Q5QJE6	__Other	512	Q5QJE6	Q5QJE6	sp|Q5QJE6|TDIF2_HUMAN Deoxynucleotidyltransferase terminal-interacting protein 2 OS=Homo sapiens OX=9606 GN=DNTTIP2 PE=1 SV=2	0.999976	46.1772	1.45552e-08	92.336	73.261	---	1	MSADKNFYLEEEDKASEVAIEEEKEEEEDEK	X;X;X;X;X;X;X;X;X;X;X;X;X;X;X;Phospho (STY);X;X;X;X;X;X;X;X;X;X;X;X;X;X;X	XXXXXPPPPPPPPPPPPPPPPPPPXXXXXXX	NFYLEEEDKAS(1)EVAIEEEK	NFY(-46)LEEEDKAS(46)EVAIEEEK	11	4	-0.30317	2346	2435	512	22722	23467	20210203_Qianqian_Rix_CTAP_TMTpro16_IMAC_Fx08_Run1	30979	22722	23467	20210203_Qianqian_Rix_CTAP_TMTpro16_IMAC_Fx08_Run1	30979	22722	23467	20210203_Qianqian_Rix_CTAP_TMTpro16_IMAC_Fx08_Run1	30979	Phosphorylation (STY)	1	NFYLEEEDKApSEVAIEEEK	11>>n	512>>n	1	1	NFYLEEEDKASEVAIEEEK	NFYLEEEDKApSEVAIEEEK;Q5QJE6;MSADKNFYLEEEDKASEVAIEEEKEEEEDEK;11;1;11>>n	ph_Q5QJE6:512	0	0	0	Q5QJE6	30836	1	0	DNTTIP2	512	S	ERBP FCF2 HSU15552 LPTS-RP2 TdIF2	protein-coding	1p22.1	deoxynucleotidyltransferase terminal interacting protein 2 ||| Deoxynucleotidyltransferase terminal-interacting protein 2	12.3219	12.6642	12.2859	12.5735	12.4534	12.7078	12.3658	12.7019	12.3886	12.5355	12.443	12.6655	12.3196	12.4156	12.5034	12.5162																	12.3219	12.2859	12.4534	12.3658	12.3886	12.443	12.3196	12.5034	12.6642	12.5735	12.7078	12.7019	12.5355	12.6655	12.4156	12.5162	12.3567	12.4136	12.6618	12.5332	0.056903	-0.128649	0.305099	-0.185552	0.119547	0.326745	0.0855161	0.000744187	0.116944
ph_Q86TM6:613	Q86TM6	__Other	613	Q86TM6	Q86TM6	sp|Q86TM6|SYVN1_HUMAN E3 ubiquitin-protein ligase synoviolin OS=Homo sapiens OX=9606 GN=SYVN1 PE=1 SV=2	1	77.2825	0.00863761	77.282	77.282	---	1	PDAAELRRRRLQKLESPVAH___________	X;X;X;X;X;X;X;X;X;X;X;X;X;X;X;Phospho (STY);X;X;X;X;X;X;X;X;X;X;X;X;X;X;X	XXXXXXXXXXXXXPPPPPPPXXXXXXXXXXX	LES(1)PVAH	LES(77)PVAH	3	2	-0.24813	2820	2686	613	19273	20060	20210203_Qianqian_Rix_CTAP_TMTpro16_IMAC_Fx07_Run2	19802	19273	20060	20210203_Qianqian_Rix_CTAP_TMTpro16_IMAC_Fx07_Run2	19802	19273	20060	20210203_Qianqian_Rix_CTAP_TMTpro16_IMAC_Fx07_Run2	19802	Phosphorylation (STY)	1	LEpSPVAH	3,x	613,x	1	1	LESPVAH	LEpSPVAH;Q86TM6;PDAAELRRRRLQKLESPVAH___________;3;1;3,x	ph_Q86TM6:613	0	0	0	Q86TM6	84447	1	0	SYVN1	613	S	DER3 HRD1	protein-coding	11q13.1	synoviolin 1 ||| E3 ubiquitin-protein ligase synoviolin																	10.6162	10.3593	10.2395	10.7753	10.0184	10.1609	10.2495	10.5317	10.2895	10.5183	10.1661	10.0887	10.1983	10.2122	9.90452	10.2153	10.6162	10.2395	10.0184	10.2495	10.2895	10.1661	10.1983	9.90452	10.3593	10.7753	10.1609	10.5317	10.5183	10.0887	10.2122	10.2153	10.2809	10.1396	10.4568	10.2586	-0.141324	-0.198151	0.175874	-0.0568272	0.119047	0.384232	0.265026	0.36602	0.371686
ph_Q92733:267	Q92733	__Other	267	Q92733	Q92733	sp|Q92733|PRCC_HUMAN Proline-rich protein PRCC OS=Homo sapiens OX=9606 GN=PRCC PE=1 SV=1	0.999992	50.7772	5.10745e-55	133.4	121.32	---	1	AALQVTKQITQEEDDSDEEVAPENFFSLPEK	X;X;X;X;X;X;X;X;X;X;X;X;X;X;X;Phospho (STY);X;X;X;X;X;X;X;X;X;X;X;X;X;X;X	XXXXXXXPPPPPPPPPPPPPPPPPPPPPPPP	QITQEEDDS(1)DEEVAPENFFSLPEK	QIT(-51)QEEDDS(51)DEEVAPENFFS(-82)LPEK	9	4	-0.33956	3394	3056	267	24544	25268	20210203_Qianqian_Rix_CTAP_TMTpro16_IMAC_Fx09_Run2	40313	24544	25268	20210203_Qianqian_Rix_CTAP_TMTpro16_IMAC_Fx09_Run2	40313	24544	25268	20210203_Qianqian_Rix_CTAP_TMTpro16_IMAC_Fx09_Run2	40313	Phosphorylation (STY)	1	QITQEEDDpSDEEVAPENFFSLPEK	9>>n	267>>n	1	1	QITQEEDDSDEEVAPENFFSLPEK	QITQEEDDpSDEEVAPENFFSLPEK;Q92733;AALQVTKQITQEEDDSDEEVAPENFFSLPEK;9;1;9>>n	ph_Q92733:267	0	0	0	Q92733	5546	1	0	PRCC	267	S	RCCP1 TPRC	protein-coding	1q23.1	proline rich mitotic checkpoint control factor ||| Proline-rich protein PRCC	14.9665	15.3241	15.0562	15.3708	15.0276	15.4165	15.0141	15.4222	15.1041	15.2837	15.0366	15.3856	15.0788	15.1443	15.1141	15.135	15.0115	15.3635	15.0406	15.3637	15.0302	15.3352	14.9954	15.2893	15.0458	15.2785	15.0929	15.3759	15.176	15.1525	15.2427	15.0866	14.989	15.0484	15.0289	15.0047	15.075	15.0647	15.1274	15.1784	15.3438	15.3672	15.3759	15.3557	15.2811	15.3808	15.1484	15.1108	15.0178	15.1114	15.3607	15.2303	0.0936011	-0.130381	0.3429	-0.223982	0.118918	0.0288404	0.125796	6.49387e-06	0.151613
ph_Q8WZ42:32839	Q8WZ42	__Other	32839	Q8WZ42	Q8WZ42	sp|Q8WZ42|TITIN_HUMAN Titin OS=Homo sapiens OX=9606 GN=TTN PE=1 SV=4	0.500654	0	0.0198976	42.612	11.139	---	3	SKEEHERHVQKQIDKTLRMAEILSGTESVPL	X;X;X;X;X;X;X;X;X;X;X;X;X;X;X;Phospho (STY);X;X;X;X;X;X;X;Phospho (STY);X;X;X;X;X;X;X	XXXXXXXXXXXPPPPPPPPPPPPPPPPPPPP	QIDKT(0.501)LRMAEILS(0.501)GT(0.501)ES(0.501)VPLT(0.997)QVAK	QIDKT(0)LRMAEILS(0)GT(0)ES(0)VPLT(24)QVAK	5	4	0.18411	5609	3022	32839	24496	25218	20210203_Qianqian_Rix_CTAP_TMTpro16_IMAC_Fx12_Run1	31835	24496	25218	20210203_Qianqian_Rix_CTAP_TMTpro16_IMAC_Fx12_Run1	31835	24496	25218	20210203_Qianqian_Rix_CTAP_TMTpro16_IMAC_Fx12_Run1	31835	Phosphorylation (STY)	3	QIDKpTLRMAEILpSGTESVPLpTQVAK	21>>5,13,n	32855>>32839,32847,n	0.501	0.25	QIDKTLRMAEILSGTESVPLTQVAK	QIDKpTLRMAEILpSGTESVPLpTQVAK;Q8WZ42;SKEEHERHVQKQIDKTLRMAEILSGTESVPL;5;3;21>>5,13,n	ph_Q8WZ42:32839	0	0	0	Q8WZ42	7273	1	0	TTN	32839	T	CMD1G CMH9 CMPD4 EOMFC HMERF LGMD2J LGMDR10 MYLK5 SALMY TMD	protein-coding	2q31.2	titin	13.5075	14.0839	13.7364	14.0983	13.7091	14.0956	13.663	14.1055	14.0601	13.9749	13.8188	13.9986	13.7288	13.7407	13.7357	13.7758	13.5019	14.1636	13.6458	13.9993	13.6733	14.1113	13.6642	14.0502	13.7906	14.0844	13.8251	14.0318	13.7968	13.9044	13.6979	13.8923	13.5047	13.6911	13.6912	13.6636	13.9253	13.822	13.7628	13.7168	14.1238	14.0488	14.1034	14.0778	14.0296	14.0152	13.8226	13.8341	13.6377	13.8067	14.0884	13.9254	0.169084	-0.163067	0.450793	-0.332151	0.118641	0.0373729	0.0574422	0.000915682	0.15267
ph_Q8WZ42:32847	Q8WZ42	__Other	32847	Q8WZ42	Q8WZ42	sp|Q8WZ42|TITIN_HUMAN Titin OS=Homo sapiens OX=9606 GN=TTN PE=1 SV=4	0.500654	0	0.0198976	42.612	11.139	---	3	VQKQIDKTLRMAEILSGTESVPLTQVAKEAL	X;X;X;X;X;X;X;Phospho (STY);X;X;X;X;X;X;X;Phospho (STY);X;X;X;X;X;X;X;Phospho (STY);X;X;X;X;X;X;X	XXXPPPPPPPPPPPPPPPPPPPPPPPPPXXX	QIDKT(0.501)LRMAEILS(0.501)GT(0.501)ES(0.501)VPLT(0.997)QVAK	QIDKT(0)LRMAEILS(0)GT(0)ES(0)VPLT(24)QVAK	13	4	0.18411	3344	3022	32847	24496	25218	20210203_Qianqian_Rix_CTAP_TMTpro16_IMAC_Fx12_Run1	31835	24496	25218	20210203_Qianqian_Rix_CTAP_TMTpro16_IMAC_Fx12_Run1	31835	24496	25218	20210203_Qianqian_Rix_CTAP_TMTpro16_IMAC_Fx12_Run1	31835	Phosphorylation (STY)	3	QIDKpTLRMAEILpSGTESVPLpTQVAK	21>>5,13,n	32855>>32839,32847,n	0.501	0.25	QIDKTLRMAEILSGTESVPLTQVAK	QIDKpTLRMAEILpSGTESVPLpTQVAK;Q8WZ42;VQKQIDKTLRMAEILSGTESVPLTQVAKEAL;13;3;21>>5,13,n	ph_Q8WZ42:32847	0	0	0	Q8WZ42	7273	1	0	TTN	32847	S	CMD1G CMH9 CMPD4 EOMFC HMERF LGMD2J LGMDR10 MYLK5 SALMY TMD	protein-coding	2q31.2	titin	13.5075	14.0839	13.7364	14.0983	13.7091	14.0956	13.663	14.1055	14.0601	13.9749	13.8188	13.9986	13.7288	13.7407	13.7357	13.7758	13.5019	14.1636	13.6458	13.9993	13.6733	14.1113	13.6642	14.0502	13.7906	14.0844	13.8251	14.0318	13.7968	13.9044	13.6979	13.8923	13.5047	13.6911	13.6912	13.6636	13.9253	13.822	13.7628	13.7168	14.1238	14.0488	14.1034	14.0778	14.0296	14.0152	13.8226	13.8341	13.6377	13.8067	14.0884	13.9254	0.169084	-0.163067	0.450793	-0.332151	0.118641	0.0373729	0.0574422	0.000915682	0.15267
ph_Q8WZ42:32849	Q8WZ42	__Other	32849	Q8WZ42	Q8WZ42	sp|Q8WZ42|TITIN_HUMAN Titin OS=Homo sapiens OX=9606 GN=TTN PE=1 SV=4	0.500654	0	0.0198976	42.612	11.139	---	3	KQIDKTLRMAEILSGTESVPLTQVAKEALRE	X;X;X;X;X;X;X;X;X;X;X;X;X;X;X;X;X;X;X;X;X;X;X;X;X;X;X;X;X;X;X	XXXXXXXXXXXXXXXXXXXXXXXXXXXXXXX	QIDKT(0.501)LRMAEILS(0.501)GT(0.501)ES(0.501)VPLT(0.997)QVAK	QIDKT(0)LRMAEILS(0)GT(0)ES(0)VPLT(24)QVAK	15	4	0.18411	5610	3022	32849	24496	25218	20210203_Qianqian_Rix_CTAP_TMTpro16_IMAC_Fx12_Run1	31835	24496	25218	20210203_Qianqian_Rix_CTAP_TMTpro16_IMAC_Fx12_Run1	31835	24496	25218	20210203_Qianqian_Rix_CTAP_TMTpro16_IMAC_Fx12_Run1	31835	Phosphorylation (STY)	3	QIDKpTLRMAEILSGpTESVPLpTQVAK	21>>5,15,n	32855>>32839,32849,n	0.501	0.25	QIDKTLRMAEILSGTESVPLTQVAK	QIDKpTLRMAEILSGpTESVPLpTQVAK;Q8WZ42;KQIDKTLRMAEILSGTESVPLTQVAKEALRE;15;3;21>>5,15,n	ph_Q8WZ42:32849	0	0	0	Q8WZ42	7273	1	0	TTN	32849	T	CMD1G CMH9 CMPD4 EOMFC HMERF LGMD2J LGMDR10 MYLK5 SALMY TMD	protein-coding	2q31.2	titin	13.5075	14.0839	13.7364	14.0983	13.7091	14.0956	13.663	14.1055	14.0601	13.9749	13.8188	13.9986	13.7288	13.7407	13.7357	13.7758	13.5019	14.1636	13.6458	13.9993	13.6733	14.1113	13.6642	14.0502	13.7906	14.0844	13.8251	14.0318	13.7968	13.9044	13.6979	13.8923	13.5047	13.6911	13.6912	13.6636	13.9253	13.822	13.7628	13.7168	14.1238	14.0488	14.1034	14.0778	14.0296	14.0152	13.8226	13.8341	13.6377	13.8067	14.0884	13.9254	0.169084	-0.163067	0.450793	-0.332151	0.118641	0.0373729	0.0574422	0.000915682	0.15267
ph_Q8WZ42:32851	Q8WZ42	__Other	32851	Q8WZ42	Q8WZ42	sp|Q8WZ42|TITIN_HUMAN Titin OS=Homo sapiens OX=9606 GN=TTN PE=1 SV=4	0.500654	0	0.0198976	42.612	11.139	---	3	IDKTLRMAEILSGTESVPLTQVAKEALREAA	X;X;X;X;X;X;X;X;X;X;X;X;X;X;X;X;X;X;X;X;X;X;X;X;X;X;X;X;X;X;X	XXXXXXXXXXXXXXXXXXXXXXXXXXXXXXX	QIDKT(0.501)LRMAEILS(0.501)GT(0.501)ES(0.501)VPLT(0.997)QVAK	QIDKT(0)LRMAEILS(0)GT(0)ES(0)VPLT(24)QVAK	17	4	0.18411	3345	3022	32851	24496	25218	20210203_Qianqian_Rix_CTAP_TMTpro16_IMAC_Fx12_Run1	31835	24496	25218	20210203_Qianqian_Rix_CTAP_TMTpro16_IMAC_Fx12_Run1	31835	24496	25218	20210203_Qianqian_Rix_CTAP_TMTpro16_IMAC_Fx12_Run1	31835	Phosphorylation (STY)	3	QIDKpTLRMAEILSGTEpSVPLpTQVAK	21>>5,17,n	32855>>32839,32851,n	0.501	0.25	QIDKTLRMAEILSGTESVPLTQVAK	QIDKpTLRMAEILSGTEpSVPLpTQVAK;Q8WZ42;IDKTLRMAEILSGTESVPLTQVAKEALREAA;17;3;21>>5,17,n	ph_Q8WZ42:32851	0	0	0	Q8WZ42	7273	1	0	TTN	32851	S	CMD1G CMH9 CMPD4 EOMFC HMERF LGMD2J LGMDR10 MYLK5 SALMY TMD	protein-coding	2q31.2	titin	13.5075	14.0839	13.7364	14.0983	13.7091	14.0956	13.663	14.1055	14.0601	13.9749	13.8188	13.9986	13.7288	13.7407	13.7357	13.7758	13.5019	14.1636	13.6458	13.9993	13.6733	14.1113	13.6642	14.0502	13.7906	14.0844	13.8251	14.0318	13.7968	13.9044	13.6979	13.8923	13.5047	13.6911	13.6912	13.6636	13.9253	13.822	13.7628	13.7168	14.1238	14.0488	14.1034	14.0778	14.0296	14.0152	13.8226	13.8341	13.6377	13.8067	14.0884	13.9254	0.169084	-0.163067	0.450793	-0.332151	0.118641	0.0373729	0.0574422	0.000915682	0.15267
ph_Q8WZ42:32855	Q8WZ42	__Other	32855	Q8WZ42	Q8WZ42	sp|Q8WZ42|TITIN_HUMAN Titin OS=Homo sapiens OX=9606 GN=TTN PE=1 SV=4	0.997385	24.0526	0.0198976	42.612	11.139	---	3	LRMAEILSGTESVPLTQVAKEALREAAVLYK	X;X;X;X;X;X;X;Phospho (STY);X;X;X;X;X;X;X;Phospho (STY);X;X;X;X;X;X;X;X;X;X;X;X;X;X;X	PPPPPPPPPPPPPPPPPPPPXXXXXXXXXXX	QIDKT(0.501)LRMAEILS(0.501)GT(0.501)ES(0.501)VPLT(0.997)QVAK	QIDKT(0)LRMAEILS(0)GT(0)ES(0)VPLT(24)QVAK	21	4	0.18411	5611	3022	32855	24496	25218	20210203_Qianqian_Rix_CTAP_TMTpro16_IMAC_Fx12_Run1	31835	24496	25218	20210203_Qianqian_Rix_CTAP_TMTpro16_IMAC_Fx12_Run1	31835	24496	25218	20210203_Qianqian_Rix_CTAP_TMTpro16_IMAC_Fx12_Run1	31835	Phosphorylation (STY)	3	QIDKpTLRMAEILpSGTESVPLpTQVAK	21>>5,13,n	32855>>32839,32847,n	0.997	0.25	QIDKTLRMAEILSGTESVPLTQVAK	QIDKpTLRMAEILpSGTESVPLpTQVAK;Q8WZ42;LRMAEILSGTESVPLTQVAKEALREAAVLYK;21;3;21>>5,13,n	ph_Q8WZ42:32855	0	0	0	Q8WZ42	7273	1	0	TTN	32855	T	CMD1G CMH9 CMPD4 EOMFC HMERF LGMD2J LGMDR10 MYLK5 SALMY TMD	protein-coding	2q31.2	titin	13.5075	14.0839	13.7364	14.0983	13.7091	14.0956	13.663	14.1055	14.0601	13.9749	13.8188	13.9986	13.7288	13.7407	13.7357	13.7758	13.5019	14.1636	13.6458	13.9993	13.6733	14.1113	13.6642	14.0502	13.7906	14.0844	13.8251	14.0318	13.7968	13.9044	13.6979	13.8923	13.5047	13.6911	13.6912	13.6636	13.9253	13.822	13.7628	13.7168	14.1238	14.0488	14.1034	14.0778	14.0296	14.0152	13.8226	13.8341	13.6377	13.8067	14.0884	13.9254	0.169084	-0.163067	0.450793	-0.332151	0.118641	0.0373729	0.0574422	0.000915682	0.15267
ph_Q70E73:1012	Q70E73	__Other	1012	Q70E73	Q70E73	sp|Q70E73|RAPH1_HUMAN Ras-associated and pleckstrin homology domains-containing protein 1 OS=Homo sapiens OX=9606 GN=RAPH1 PE=1 SV=3	0.996116	26.5669	0.00218051	74.678	65.246	---	1	VDSLVSKFTPPAESGSPSKETLPPPAAPPKP	X;X;X;X;X;X;X;X;X;X;X;X;X;X;X;Phospho (STY);X;X;X;X;X;X;X;X;X;X;X;X;X;X;X	XXXXXXXPPPPPPPPPPPPXXXXXXXXXXXX	FTPPAES(0.002)GS(0.996)PS(0.002)K	FT(-57)PPAES(-27)GS(27)PS(-28)K	9	3	0.0045232	2700	2619	1012	12421	12780	20210203_Qianqian_Rix_CTAP_TMTpro16_IMAC_Fx12_Run2	24495	12421	12780	20210203_Qianqian_Rix_CTAP_TMTpro16_IMAC_Fx12_Run2	24495	12421	12780	20210203_Qianqian_Rix_CTAP_TMTpro16_IMAC_Fx12_Run2	24495	Phosphorylation (STY)	1	FTPPAESGpSPSK	9>>n	1012>>n	0.996	0.996	FTPPAESGSPSK	FTPPAESGpSPSK;Q70E73;VDSLVSKFTPPAESGSPSKETLPPPAAPPKP;9;1;9>>n	ph_Q70E73:1012	0	0	0	Q70E73	65059	1	0	RAPH1	1012	S	ALS2CR18 ALS2CR9 LPD PREL-2 PREL2 RMO1 RalGDS/AF-6	protein-coding	2q33.2	Ras association (RalGDS/AF-6) and pleckstrin homology domains 1 ||| Ras-associated and pleckstrin homology domains-containing protein 1	11.725	12.0333	11.6863	12.2375	11.7396	12.2359	11.7971	12.1534	11.9257	11.8901	12.2035	12.2136	11.7616	12.1362	11.9041	12.063	11.8024	12.1545	11.9342	12.2048	11.8434	12.1548	11.8383	12.0838	11.8477	12.0583	12.1064	12.0577	11.8762	11.9315	11.7946	12.0173	11.7637	11.8103	11.7915	11.8177	11.8867	12.155	11.8189	11.8493	12.0939	12.2211	12.1953	12.1186	11.9742	12.1356	12.0338	12.0402	11.7958	11.9275	12.1572	12.0459	0.131665	-0.111289	0.361428	-0.242953	0.118475	0.185815	0.0489981	0.000420471	0.229801
ph_Q6VMQ6:673	Q6VMQ6	__Other	673	Q6VMQ6	Q6VMQ6	sp|Q6VMQ6|MCAF1_HUMAN Activating transcription factor 7-interacting protein 1 OS=Homo sapiens OX=9606 GN=ATF7IP PE=1 SV=3	1	72.1837	0.000485007	72.184	56.293	---	1	EDLKKRHEHPPNPPVSPGKTVNDVNSNNNMS	X;X;X;X;X;X;X;X;X;X;X;X;X;X;X;Phospho (STY);X;X;X;X;X;X;X;X;X;X;X;X;X;X;X	XXXXXPPPPPPPPPPPPPPXXXXXXXXXXXX	RHEHPPNPPVS(1)PGK	RHEHPPNPPVS(72)PGK	11	4	-0.1764	2643	2593	673	26266	26931	20210203_Qianqian_Rix_CTAP_TMTpro16_IMAC_Fx08_Run2	12139	26266	26931	20210203_Qianqian_Rix_CTAP_TMTpro16_IMAC_Fx08_Run2	12139	26266	26931	20210203_Qianqian_Rix_CTAP_TMTpro16_IMAC_Fx08_Run2	12139	Phosphorylation (STY)	1	RHEHPPNPPVpSPGK	11,x	673,x	1	1	RHEHPPNPPVSPGK	RHEHPPNPPVpSPGK;Q6VMQ6;EDLKKRHEHPPNPPVSPGKTVNDVNSNNNMS;11;1;11,x	ph_Q6VMQ6:673	0	0	0	Q6VMQ6	55729	1	0	ATF7IP	673	S	AM ATF-IP MCAF MCAF1 p621	protein-coding	12p13.1	activating transcription factor 7 interacting protein ||| Activating transcription factor 7-interacting protein 1	12.317	12.2689	12.2763	12.3364	12.1852	12.4384	12.3449	12.1976	12.3985	12.3772	12.3315	12.1966	12.2508	12.6047	12.2405	12.5712	12.395	12.431	12.3628	12.2688	12.1304	12.2759	12.3202	12.2778	12.3143	12.1951	12.3936	12.2724	12.2259	12.5319	12.2937	12.6469	12.356	12.3196	12.1578	12.3326	12.3564	12.3625	12.2383	12.2671	12.3499	12.3026	12.3572	12.2377	12.2861	12.2345	12.5683	12.609	12.2915	12.3061	12.3118	12.4245	0.0146096	0.112648	0.020357	0.0980384	0.118395	0.800598	0.329733	0.716443	0.31108
ph_Q09666:1324	Q09666	__Other	1324	Q09666	Q09666	sp|Q09666|AHNK_HUMAN Neuroblast differentiation-associated protein AHNAK OS=Homo sapiens OX=9606 GN=AHNAK PE=1 SV=2	1	43.0301	0.031817	43.03	23.64	---	1	PKFKMPEMHFKAPKISMPDVDLNLKGPKLKG	X;X;X;X;X;X;X;X;X;X;X;X;X;X;X;Phospho (STY);X;X;X;X;X;X;X;X;X;X;X;X;X;X;X	XXXXXXXXXXXPPPPPPPPPPPPPPXXXXXX	APKIS(1)MPDVDLNLK	APKIS(43)MPDVDLNLK	5	3	2.646	1685	1961	1324	2183	2195	20210203_Qianqian_Rix_CTAP_TMTpro16_IMAC_Fx01_Run1	33636	2183	2195	20210203_Qianqian_Rix_CTAP_TMTpro16_IMAC_Fx01_Run1	33636	2183	2195	20210203_Qianqian_Rix_CTAP_TMTpro16_IMAC_Fx01_Run1	33636	Phosphorylation (STY)	1	APKIpSMPDVDLNLK	5,x	1324,x	1	1	APKISMPDVDLNLK	APKIpSMPDVDLNLK;Q09666;PKFKMPEMHFKAPKISMPDVDLNLKGPKLKG;5;1;5,x	ph_Q09666:1324	0	0	0	Q09666	79026	1	0	AHNAK	1324	S	AHNAKRS PM227	protein-coding	11q12.3	AHNAK nucleoprotein ||| Neuroblast differentiation-associated protein AHNAK	14.5196	14.5285	14.3868	14.4818	14.2851	14.4525	14.4107	14.4443	14.207	14.4111	13.8978	14.4	14.2838	14.1711	14.3885	14.1948	14.4886	14.4177	14.3503	14.3892	14.4108	14.469	14.3205	14.4806	14.1961	14.4085	14.0107	14.4271	14.1217	14.2234	14.4667	14.2824	14.5041	14.3686	14.348	14.3656	14.2016	13.9542	14.2027	14.4276	14.4731	14.4355	14.4607	14.4625	14.4098	14.4135	14.1972	14.2386	14.3966	14.1965	14.4579	14.3148	-0.200016	-0.143159	0.0613917	0.0568566	0.118248	0.127981	0.0840403	0.187516	0.340964
ph_O95292:150	O95292	__Other	150	O95292	O95292	sp|O95292|VAPB_HUMAN Vesicle-associated membrane protein-associated protein B/C OS=Homo sapiens OX=9606 GN=VAPB PE=1 SV=3	0.982623	17.5298	0.00795991	79.148	43.637	---	1	VEINKIISTTASKTETPIVSKSLSSSLDDTE	X;X;X;X;X;X;X;X;X;X;X;X;X;X;X;Phospho (STY);X;X;X;X;X;Phospho (STY);X;Phospho (STY);Phospho (STY);Phospho (STY);X;X;X;X;X	XXXXXXXXXXXXXPPPPPPPPXXXXXXXXXX	T(0.017)ET(0.983)PIVSK	T(-18)ET(18)PIVS(-46)K	3	2	-0.20892	5060	773	150	32888	33510	20210203_Qianqian_Rix_CTAP_TMTpro16_IMAC_Fx08_Run1	22074	32889	33511	20210203_Qianqian_Rix_CTAP_TMTpro16_IMAC_Fx08_Run2	22101	32889	33511	20210203_Qianqian_Rix_CTAP_TMTpro16_IMAC_Fx08_Run2	22101	Phosphorylation (STY)	1	TEpTPIVSK	3>>n	150>>n	0.983	0.983	TETPIVSK	TEpTPIVSK;O95292;VEINKIISTTASKTETPIVSKSLSSSLDDTE;3;1;3>>n	ph_O95292:150	0	0	0	O95292	9217	1	0	VAPB	150	T	ALS8 VAMP-B VAP-B	protein-coding	20q13.32	VAMP associated protein B and C ||| Vesicle-associated membrane protein-associated protein B/C	13.521	13.1757	13.2443	13.2059	13.4225	13.4101	13.3998	13.1533	13.3247	13.4506	13.1117	13.3262	13.1918	13.4548	13.3977	13.3522	13.4045	13.1181	13.2897	13.1841	13.4297	13.3416	13.5295	13.2813	13.2975	13.3174	13.2352	13.2326	13.2316	13.3905	13.3246	13.5343	13.4627	13.267	13.4261	13.4646	13.3111	13.1734	13.2117	13.3611	13.1469	13.195	13.3759	13.2173	13.384	13.2794	13.4227	13.4433	13.4051	13.2643	13.2338	13.3823	-0.140777	0.148579	-0.171356	0.289356	0.118001	0.0699974	0.0559236	0.0459615	0.083824
ph_Q8TAQ2:306	Q8TAQ2	__Other	306	Q8TAQ2	Q8TAQ2	sp|Q8TAQ2|SMRC2_HUMAN SWI/SNF complex subunit SMARCC2 OS=Homo sapiens OX=9606 GN=SMARCC2 PE=1 SV=1	0.504045	0	0.00037887	113.29	87.57	---	2	KKGGNYKKRKRSPSPSPTPEAKKKNAKKGPS	X;X;X;X;X;X;X;X;X;X;X;Phospho (STY);X;X;X;Phospho (STY);X;X;X;X;X;X;X;X;X;X;X;X;X;X;Phospho (STY)	XXXXXXXXPPPPPPPPPPPPPPXXXXXXXXX	RS(0.992)PS(0.504)PS(0.504)PTPEAK	RS(18)PS(0)PS(0)PT(-42)PEAK	6	3	0.023763	3191	2926	306	27721	28281	20210203_Qianqian_Rix_CTAP_TMTpro16_IMAC_Fx03_Run1	15349	27721	28281	20210203_Qianqian_Rix_CTAP_TMTpro16_IMAC_Fx03_Run1	15349	27721	28281	20210203_Qianqian_Rix_CTAP_TMTpro16_IMAC_Fx03_Run1	15349	Phosphorylation (STY)	2	RpSPSPpSPTPEAK	2>>6,n	302>>306,n	0.504	0.5	RSPSPSPTPEAK	RpSPSPpSPTPEAK;Q8TAQ2;KKGGNYKKRKRSPSPSPTPEAKKKNAKKGPS;6;2;2>>6,n	ph_Q8TAQ2:306	0	0	0	Q8TAQ2	6601	1	0	SMARCC2	306	S	BAF170 CRACC2 CSS8 Rsc8	protein-coding	12q13.2	SWI/SNF related, matrix associated, actin dependent regulator of chromatin subfamily c member 2 ||| SWI/SNF complex subunit SMARCC2	12.6442	12.5567	12.5575	12.7598	12.5635	12.5281	12.5117	12.6271	12.4417	12.4804	12.4483	12.4845	12.4471	12.5205	12.5136	12.5384	12.3244	12.8939	12.6331	12.7332	12.5608	12.6885	12.5748	12.6548	12.342	12.7647	12.4271	12.2395	12.4258	12.498	12.1995	12.663	12.4843	12.5953	12.5622	12.5433	12.3918	12.4377	12.4364	12.3565	12.7253	12.7465	12.6083	12.641	12.6225	12.362	12.5093	12.6007	12.5463	12.4056	12.6803	12.5236	-0.140633	-0.156651	0.134004	-0.0160178	0.117986	0.00386987	0.0721482	0.0189383	0.138234
ph_Q14566:762	Q14566	__Other	762	Q14566	Q14566	sp|Q14566|MCM6_HUMAN DNA replication licensing factor MCM6 OS=Homo sapiens OX=9606 GN=MCM6 PE=1 SV=1	0.999924	41.1884	6.13323e-40	156.5	137.67	---	1	ELVNWYLKEIESEIDSEEELINKKRIIEKVI	X;X;X;X;X;X;X;X;X;X;X;X;X;X;X;Phospho (STY);X;X;X;X;X;X;X;X;X;X;X;X;X;X;X	XXXXXXXXPPPPPPPPPPPPPPPXXXXXXXX	EIESEIDS(1)EEELINK	EIES(-41)EIDS(41)EEELINK	8	3	-0.92311	2004	2159	762	9200	9427	20210203_Qianqian_Rix_CTAP_TMTpro16_IMAC_Fx01_Run2	32722	9200	9427	20210203_Qianqian_Rix_CTAP_TMTpro16_IMAC_Fx01_Run2	32722	9200	9427	20210203_Qianqian_Rix_CTAP_TMTpro16_IMAC_Fx01_Run2	32722	Phosphorylation (STY)	1	EIESEIDpSEEELINK	8>>n	762>>n	1	1	EIESEIDSEEELINK	EIESEIDpSEEELINK;Q14566;ELVNWYLKEIESEIDSEEELINKKRIIEKVI;8;1;8>>n	ph_Q14566:762	0	0	0	Q14566	4175	1	0	MCM6	762	S	MCG40308 Mis5 P105MCM	protein-coding	2q21.3	minichromosome maintenance complex component 6 ||| DNA replication licensing factor MCM6	13.1401	13.6353	13.1692	13.4754	13.1062	13.5629	13.1892	13.2893	13.3083	13.4961	13.0513	13.3879	13.2684	13.2822	13.1139	13.2704	13.0786	13.452	13.1289	13.3338	13.2249	13.3896	13.1141	13.548	13.2719	13.4911	13.3639	13.3388	13.1876	13.3442	13.2907	13.188	13.1093	13.149	13.1655	13.1516	13.2901	13.2076	13.228	13.2023	13.5437	13.4046	13.4762	13.4187	13.4936	13.3634	13.3132	13.2292	13.1439	13.232	13.4608	13.3499	0.0881368	-0.110943	0.316928	-0.199079	0.117849	0.0137193	0.145112	0.000867538	0.120043
ph_P35226:251	P35226	__Other	251	P35226	P35226	sp|P35226|BMI1_HUMAN Polycomb complex protein BMI-1 OS=Homo sapiens OX=9606 GN=BMI1 PE=1 SV=2	0.999994	52.5922	3.91728e-09	85.745	74.434	---	2;3	ISHQRDGLTNAGELESDSGSDKANSPAGGIP	X;X;X;X;X;X;X;X;X;X;X;X;X;X;X;Phospho (STY);X;Phospho (STY);X;Phospho (STY);X;X;X;X;X;X;X;X;X;X;X	PPPPPPPPPPPPPPPPPPPPPPXXXXXXXXX	ISHQRDGLTNAGELES(1)DS(1)GS(1)DK	IS(-66)HQRDGLT(-53)NAGELES(53)DS(67)GS(73)DK	16	4	-0.32423	1058	1313	251	16916	17345	20210203_Qianqian_Rix_CTAP_TMTpro16_IMAC_Fx05_Run2	23705	16916	17345	20210203_Qianqian_Rix_CTAP_TMTpro16_IMAC_Fx05_Run2	23705	16916	17345	20210203_Qianqian_Rix_CTAP_TMTpro16_IMAC_Fx05_Run2	23705	Phosphorylation (STY)	3	ISHQRDGLTNAGELEpSDpSGpSDK	20,18,16>>n	255,253,251>>n	1	1	ISHQRDGLTNAGELESDSGSDK	ISHQRDGLTNAGELEpSDpSGpSDK;P35226;ISHQRDGLTNAGELESDSGSDKANSPAGGIP;16;3;20,18,16>>n	ph_P35226:251	0	0	0	P35226	648 100532731	1	0	BMI1 COMMD3-BMI1	251	S	FLVI2/BMI1 PCGF4 RNF51 flvi-2/bmi-1 BMI1	protein-coding	10p12.2	BMI1 proto-oncogene, polycomb ring finger ||| COMMD3-BMI1 readthrough ||| Polycomb complex protein BMI-1	13.9699	13.9727	13.8926	14.0278	13.9638	14.1862	13.9348	13.9853	13.8403	13.9302	13.977	13.8677	13.9587	14.0697	13.9782	14.1638	13.97	14.0226	13.9639	13.9208	13.9377	13.9887	13.9367	13.964	13.8654	14.0169	13.9952	13.9206	13.9086	14.1748	13.906	14.2268	13.9699	13.9282	13.9507	13.9357	13.8528	13.9861	13.9337	13.9421	13.9976	13.9743	14.0875	13.9746	13.9735	13.8942	14.1223	14.1953	13.9462	13.9287	14.0085	14.0463	-0.0174889	0.0378235	0.062335	0.0553124	0.117647	0.585008	0.635307	0.0989135	0.187754
ph_P35226:253	P35226	__Other	253	P35226	P35226	sp|P35226|BMI1_HUMAN Polycomb complex protein BMI-1 OS=Homo sapiens OX=9606 GN=BMI1 PE=1 SV=2	1	67.4499	3.91728e-09	85.745	74.434	---	2;3	HQRDGLTNAGELESDSGSDKANSPAGGIPST	X;X;X;X;X;X;X;X;X;X;X;X;X;Phospho (STY);X;Phospho (STY);X;Phospho (STY);X;X;X;X;X;X;X;X;X;X;X;X;X	PPPPPPPPPPPPPPPPPPPPXXXXXXXXXXX	ISHQRDGLTNAGELES(1)DS(1)GS(1)DK	IS(-66)HQRDGLT(-53)NAGELES(53)DS(67)GS(73)DK	18	4	-0.32423	1059	1313	253	16916	17345	20210203_Qianqian_Rix_CTAP_TMTpro16_IMAC_Fx05_Run2	23705	16916	17345	20210203_Qianqian_Rix_CTAP_TMTpro16_IMAC_Fx05_Run2	23705	16916	17345	20210203_Qianqian_Rix_CTAP_TMTpro16_IMAC_Fx05_Run2	23705	Phosphorylation (STY)	3	ISHQRDGLTNAGELEpSDpSGpSDK	20,18,16>>n	255,253,251>>n	1	1	ISHQRDGLTNAGELESDSGSDK	ISHQRDGLTNAGELEpSDpSGpSDK;P35226;HQRDGLTNAGELESDSGSDKANSPAGGIPST;18;3;20,18,16>>n	ph_P35226:253	0	0	0	P35226	648 100532731	1	0	BMI1 COMMD3-BMI1	253	S	FLVI2/BMI1 PCGF4 RNF51 flvi-2/bmi-1 BMI1	protein-coding	10p12.2	BMI1 proto-oncogene, polycomb ring finger ||| COMMD3-BMI1 readthrough ||| Polycomb complex protein BMI-1	13.9699	13.9727	13.8926	14.0278	13.9638	14.1862	13.9348	13.9853	13.8403	13.9302	13.977	13.8677	13.9587	14.0697	13.9782	14.1638	13.97	14.0226	13.9639	13.9208	13.9377	13.9887	13.9367	13.964	13.8654	14.0169	13.9952	13.9206	13.9086	14.1748	13.906	14.2268	13.9699	13.9282	13.9507	13.9357	13.8528	13.9861	13.9337	13.9421	13.9976	13.9743	14.0875	13.9746	13.9735	13.8942	14.1223	14.1953	13.9462	13.9287	14.0085	14.0463	-0.0174889	0.0378235	0.062335	0.0553124	0.117647	0.585008	0.635307	0.0989135	0.187754
ph_P35226:255	P35226	__Other	255	P35226	P35226	sp|P35226|BMI1_HUMAN Polycomb complex protein BMI-1 OS=Homo sapiens OX=9606 GN=BMI1 PE=1 SV=2	1	73.0741	3.91728e-09	85.745	74.434	---	2;3	RDGLTNAGELESDSGSDKANSPAGGIPSTSS	X;X;X;X;X;X;X;X;X;X;X;Phospho (STY);X;Phospho (STY);X;Phospho (STY);X;X;X;X;X;X;X;X;X;X;X;X;X;X;X	PPPPPPPPPPPPPPPPPPXXXXXXXXXXXXX	ISHQRDGLTNAGELES(1)DS(1)GS(1)DK	IS(-66)HQRDGLT(-53)NAGELES(53)DS(67)GS(73)DK	20	4	-0.32423	1060	1313	255	16916	17345	20210203_Qianqian_Rix_CTAP_TMTpro16_IMAC_Fx05_Run2	23705	16916	17345	20210203_Qianqian_Rix_CTAP_TMTpro16_IMAC_Fx05_Run2	23705	16916	17345	20210203_Qianqian_Rix_CTAP_TMTpro16_IMAC_Fx05_Run2	23705	Phosphorylation (STY)	3	ISHQRDGLTNAGELEpSDpSGpSDK	20,18,16>>n	255,253,251>>n	1	1	ISHQRDGLTNAGELESDSGSDK	ISHQRDGLTNAGELEpSDpSGpSDK;P35226;RDGLTNAGELESDSGSDKANSPAGGIPSTSS;20;3;20,18,16>>n	ph_P35226:255	0	0	0	P35226	648 100532731	1	0	BMI1 COMMD3-BMI1	255	S	FLVI2/BMI1 PCGF4 RNF51 flvi-2/bmi-1 BMI1	protein-coding	10p12.2	BMI1 proto-oncogene, polycomb ring finger ||| COMMD3-BMI1 readthrough ||| Polycomb complex protein BMI-1	13.9699	13.9727	13.8926	14.0278	13.9638	14.1862	13.9348	13.9853	13.8403	13.9302	13.977	13.8677	13.9587	14.0697	13.9782	14.1638	13.97	14.0226	13.9639	13.9208	13.9377	13.9887	13.9367	13.964	13.8654	14.0169	13.9952	13.9206	13.9086	14.1748	13.906	14.2268	13.9699	13.9282	13.9507	13.9357	13.8528	13.9861	13.9337	13.9421	13.9976	13.9743	14.0875	13.9746	13.9735	13.8942	14.1223	14.1953	13.9462	13.9287	14.0085	14.0463	-0.0174889	0.0378235	0.062335	0.0553124	0.117647	0.585008	0.635307	0.0989135	0.187754
ph_Q9NQW6:792	Q9NQW6	__Other	792	Q9NQW6	Q9NQW6	sp|Q9NQW6|ANLN_HUMAN Anillin OS=Homo sapiens OX=9606 GN=ANLN PE=1 SV=2	0.884585	8.84588	0.0190582	48.112	34.432	---	1	LNKLKNEGPQRKNKASPQSEFMPSKGSVTLS	X;X;X;X;X;X;X;X;X;X;X;X;X;X;X;Phospho (STY);X;X;X;X;X;X;X;X;X;X;X;X;X;X;X	XXXXXXXXXXXXXXPPPPPPPPPPPXXXXXX	AS(0.885)PQS(0.115)EFMPSK	AS(8.8)PQS(-8.8)EFMPS(-45)K	2	3	0.56945	4165	3696	792	2883	2877	20210203_Qianqian_Rix_CTAP_TMTpro16_IMAC_Fx10_Run1	27308	2883	2877	20210203_Qianqian_Rix_CTAP_TMTpro16_IMAC_Fx10_Run1	27308	2883	2877	20210203_Qianqian_Rix_CTAP_TMTpro16_IMAC_Fx10_Run1	27308	Phosphorylation (STY)	1	ApSPQSEFMPSK	2>>n	792>>n	0.885	0.885	ASPQSEFMPSK	ApSPQSEFMPSK;Q9NQW6;LNKLKNEGPQRKNKASPQSEFMPSKGSVTLS;2;1;2>>n	ph_Q9NQW6:792	0	0	0	Q9NQW6	54443	1	0	ANLN	792	S	FSGS8 Scraps scra	protein-coding	7p14.2	anillin actin binding protein ||| Anillin	9.3158	9.36014	9.19219	9.43018	9.37474	9.6055	9.06855	9.0582	9.19501	9.64573	8.92078	9.27505	9.28926	8.40213	9.31772	8.78283	9.50996	9.06787	9.23439	9.21959	8.94144	9.55151	8.96833	9.07497	8.77715	9.59645	8.97105	9.69971	9.30901	8.88587	8.99928	9.42723	9.41288	9.21329	9.15809	9.01844	8.98608	8.94591	9.29914	9.1585	9.214	9.32489	9.57851	9.06658	9.62109	9.48738	8.644	9.10503	9.20067	9.09741	9.296	9.21437	-0.103264	-0.0816209	0.0953221	0.0216436	0.116966	0.405583	0.753885	0.509884	0.644618
ph_Q86VQ1:303	Q86VQ1	__Other	303	Q86VQ1	Q86VQ1	sp|Q86VQ1|GLCI1_HUMAN Glucocorticoid-induced transcript 1 protein OS=Homo sapiens OX=9606 GN=GLCCI1 PE=1 SV=1	0.936089	16.3589	0.0178017	43.198	26.12	---	1	PKSSVSRVPCNVEGISPELEKVFIKENNGKE	X;X;X;X;X;X;X;X;X;X;X;X;X;X;X;Phospho (STY);X;X;X;X;X;X;X;X;X;X;X;X;X;X;X	XXPPPPPPPPPPPPPPPPPPPXXXXXXXXXX	S(0.022)S(0.022)VS(0.021)RVPCNVEGIS(0.936)PELEK	S(-16)S(-16)VS(-17)RVPCNVEGIS(16)PELEK	14	3	1.0053	2853	2708	303	31771	32311	20210203_Qianqian_Rix_CTAP_TMTpro16_IMAC_Fx08_Run1	25915	31771	32311	20210203_Qianqian_Rix_CTAP_TMTpro16_IMAC_Fx08_Run1	25915	31771	32311	20210203_Qianqian_Rix_CTAP_TMTpro16_IMAC_Fx08_Run1	25915	Phosphorylation (STY)	1	SSVSRVPCNVEGIpSPELEK	14>>n	303>>n	0.936	0.936	SSVSRVPCNVEGISPELEK	SSVSRVPCNVEGIpSPELEK;Q86VQ1;PKSSVSRVPCNVEGISPELEKVFIKENNGKE;14;1;14>>n	ph_Q86VQ1:303	0	0	0	Q86VQ1	113263	1	0	GLCCI1	303	S	FAM117C GCTR GIG18 TSSN1	protein-coding	7p21.3	glucocorticoid induced 1 ||| Glucocorticoid-induced transcript 1 protein	12.2582	12.5907	12.4266	12.7203	12.4327	12.6356	12.3549	12.521	12.6786	12.6276	12.6419	12.8146	12.4907	12.7135	12.6574	12.7785																	12.2582	12.4266	12.4327	12.3549	12.6786	12.6419	12.4907	12.6574	12.5907	12.7203	12.6356	12.521	12.6276	12.8146	12.7135	12.7785	12.3681	12.6172	12.6169	12.7336	0.249087	0.116684	0.248791	-0.132403	0.116388	0.00560498	0.0934191	0.00528368	0.0974945
ph_Q9H2G2:348	Q9H2G2	__Other	348	Q9H2G2	Q9H2G2	sp|Q9H2G2|SLK_HUMAN STE20-like serine/threonine-protein kinase OS=Homo sapiens OX=9606 GN=SLK PE=1 SV=1	0.999791	37.6435	0.000186678	76.155	63.989	---	1;2	IPASKRASSDLSIASSEEDKLSQNACILESV	X;X;X;X;X;X;X;X;X;X;X;X;X;X;Phospho (STY);Phospho (STY);X;X;X;X;X;Phospho (STY);X;X;X;X;X;X;X;X;X	XXXXXPPPPPPPPPPPPPPPXXXXXXXXXXX	RASSDLS(0.003)IAS(0.997)S(1)EEDK	RAS(-42)S(-42)DLS(-26)IAS(26)S(38)EEDK	11	3	0.43053	3992	3532	348	25624	26302	20210203_Qianqian_Rix_CTAP_TMTpro16_IMAC_Fx04_Run2	21386	25624	26302	20210203_Qianqian_Rix_CTAP_TMTpro16_IMAC_Fx04_Run2	21386	25626	26304	20210203_Qianqian_Rix_CTAP_TMTpro16_IMAC_Fx05_Run2	19191	Phosphorylation (STY)	2	RASSDLSIApSpSEEDK	11,10>>n	348,347>>n	1	0.997	RASSDLSIASSEEDK	RASSDLSIApSpSEEDK;Q9H2G2;IPASKRASSDLSIASSEEDKLSQNACILESV;11;2;11,10>>n	ph_Q9H2G2:348	0	0	0	Q9H2G2	9748	1	0	SLK	348	S	LOSK STK2 bA16H23.1 se20-9	protein-coding	10q24.33-q25.1	STE20 like kinase ||| STE20-like serine/threonine-protein kinase	13.7282	14.0784	13.6825	13.9464	13.6018	13.8762	13.7775	13.877	14.1101	13.9133	14.1557	13.8294	13.9788	13.9806	13.9125	13.9572	13.5934	14.1318	13.7188	14.1052	13.6079	14.1146	13.5971	14.1295	13.8572	14.036	13.79	14.0391	13.7086	14.1283	13.6442	14.2035	13.6608	13.7006	13.6049	13.6873	13.9837	13.9729	13.8437	13.7783	14.1051	14.0258	13.9954	14.0033	13.9747	13.9343	14.0544	14.0804	13.6634	13.8947	14.0324	14.0109	0.231254	-0.0214682	0.369009	-0.252722	0.116287	0.0129018	0.631341	3.57003e-05	0.11002
ph_Q92614:2002	Q92614	__Other	2002	Q92614	Q92614	sp|Q92614|MY18A_HUMAN Unconventional myosin-XVIIIa OS=Homo sapiens OX=9606 GN=MYO18A PE=1 SV=3	1	61.3438	8.88813e-09	132.5	66.005	---	2	LSKNKGPSKAASDDGSLKSSSPTSYWKSLAP	X;X;X;X;X;X;X;X;X;X;X;Phospho (STY);X;X;X;Phospho (STY);X;X;Phospho (STY);Phospho (STY);Phospho (STY);X;X;X;X;X;X;X;X;X;X	XXXXXXXXXPPPPPPPPPXXXXXXXXXXXXX	AAS(1)DDGS(1)LK	AAS(61)DDGS(61)LK	7	2	3.4354	3376	3042	2002	401	445	20210203_Qianqian_Rix_CTAP_TMTpro16_IMAC_Fx07_Run2	24335	397	440	20210203_Qianqian_Rix_CTAP_TMTpro16_IMAC_Fx07_Run1	22993	397	440	20210203_Qianqian_Rix_CTAP_TMTpro16_IMAC_Fx07_Run1	22993	Phosphorylation (STY)	2	AApSDDGpSLK	3,7,x	1998,2002,x	1	1	AASDDGSLK	AApSDDGpSLK;Q92614;LSKNKGPSKAASDDGSLKSSSPTSYWKSLAP;7;2;3,7,x	ph_Q92614:2002	0	0	0	Q92614	399687	1	0	MYO18A	2002	S	MAJN MYSPDZ SP-R210 SPR210	protein-coding	17q11.2	myosin XVIIIA ||| Unconventional myosin-XVIIIa	14.623	14.6139	14.7514	14.7143	14.5866	14.5293	14.3266	14.4044	14.2263	14.4116	14.6246	14.5155	14.082	14.5704	14.6115	14.3978	14.6352	14.593	14.6616	14.6888	14.4992	14.5366	14.3344	14.4569	14.2975	14.449	14.6166	14.5637	14.0267	14.5109	14.5616	14.5577	14.6291	14.7065	14.5429	14.3305	14.2619	14.6206	14.0543	14.5865	14.6034	14.7016	14.5329	14.4307	14.4303	14.5396	14.5407	14.4777	14.5523	14.3808	14.5672	14.4971	-0.171409	-0.0700851	0.0148939	0.101324	0.116218	0.328375	0.325302	0.886145	0.45797
ph_O00193:17	O00193	__Other	17	O00193	O00193	sp|O00193|SMAP_HUMAN Small acidic protein OS=Homo sapiens OX=9606 GN=SMAP PE=1 SV=1	1	72.6678	0	283.68	266.09	---	1;2	SAARESHPHGVKRSASPDDDLGSSNWEAADL	X;X;X;X;X;X;X;X;X;X;X;X;X;Phospho (STY);X;Phospho (STY);X;X;X;X;X;X;X;X;X;X;X;X;X;X;X	XXXXXXXXXXXXPPPPPPPPPPPPPPPPPPP	RS(1)AS(1)PDDDLGSSNWEAADLGNEERK	RS(72)AS(73)PDDDLGS(-72)S(-72)NWEAADLGNEERK	4	4	1.4568	203	393	17	27580	28155	20210203_Qianqian_Rix_CTAP_TMTpro16_IMAC_Fx11_Run1	26798	27571	28153	20210203_Qianqian_Rix_CTAP_TMTpro16_IMAC_Fx03_Run2	22902	27571	28153	20210203_Qianqian_Rix_CTAP_TMTpro16_IMAC_Fx03_Run2	22902	Phosphorylation (STY)	2	RpSApSPDDDLGSSNWEAADLGNEERK	4,2>>n	17,15>>n	1	1	RSASPDDDLGSSNWEAADLGNEERK	RpSApSPDDDLGSSNWEAADLGNEERK;O00193;SAARESHPHGVKRSASPDDDLGSSNWEAADL;4;2;4,2>>n	ph_O00193:17	0	0	0	O00193	10944	1	0	C11orf58	17	S	IMAGE145052 SMAP	protein-coding	11p15.2	chromosome 11 open reading frame 58 ||| Small acidic protein	15.8324	16.1555	15.8738	16.2282	15.9122	16.1893	15.8354	16.1745	16.2466	16.2077	16.1353	16.1468	16.0765	16.2718	16.0966	16.2674	15.8241	16.0961	15.8695	16.1727	15.8359	16.0983	15.8394	16.131	16.2166	16.289	16.1023	16.1719	16.1411	16.3676	16.1382	16.3565	15.8283	15.8717	15.874	15.8374	16.2316	16.1188	16.1088	16.1174	16.1258	16.2005	16.1438	16.1528	16.2483	16.1594	16.3197	16.3119	15.8528	16.1442	16.1557	16.2598	0.291326	0.104124	0.302883	-0.187202	0.115681	0.000816327	0.0603903	1.00154e-05	0.0520777
ph_Q9H1E3:221	Q9H1E3	__Other	221	Q9H1E3	Q9H1E3	sp|Q9H1E3|NUCKS_HUMAN Nuclear ubiquitous casein and cyclin-dependent kinase substrate 1 OS=Homo sapiens OX=9606 GN=NUCKS1 PE=1 SV=1	0.712855	5.07363	0.00136499	76.588	52.206	---	2	KEEDEEPESPPEKKTSTSPPPEKSGDEGSED	X;X;X;X;X;X;X;X;Phospho (STY);X;X;X;X;X;X;Phospho (STY);Phospho (STY);Phospho (STY);X;X;X;X;X;Phospho (STY);X;X;X;X;Phospho (STY);X;X	XXXXXXXXXXXXXPPPPPPPPPPXXXXXXXX	KT(0.256)S(0.713)T(0.319)S(0.713)PPPEK	KT(-6.1)S(5.1)T(-5.1)S(6.1)PPPEK	3	3	0.10905	3971	3523	221	18209	18721	20210203_Qianqian_Rix_CTAP_TMTpro16_IMAC_Fx11_Run2	18852	18207	18718	20210203_Qianqian_Rix_CTAP_TMTpro16_IMAC_Fx11_Run1	18450	18207	18718	20210203_Qianqian_Rix_CTAP_TMTpro16_IMAC_Fx11_Run1	18450	Phosphorylation (STY)	2	KTpSTpSPPPEK	5,3>>n	223,221>>n	0.713	0.508	KTSTSPPPEK	KTpSTpSPPPEK;Q9H1E3;KEEDEEPESPPEKKTSTSPPPEKSGDEGSED;3;2;5,3>>n	ph_Q9H1E3:221	0	0	0	Q9H1E3	64710	1	0	NUCKS1	221	S	JC7 NUCKS	protein-coding	1q32.1	nuclear casein kinase and cyclin dependent kinase substrate 1 ||| Nuclear ubiquitous casein and cyclin-dependent kinase substrate 1	14.4387	14.7821	14.4086	14.8252	14.4576	14.7936	14.3398	14.68	14.7485	14.8349	14.7784	14.8472	14.7797	14.9303	14.8839	14.8881	14.4748	14.8965	14.3978	14.8365	14.3747	14.7495	14.3771	14.7926	14.7467	14.8922	14.6946	14.802	14.6781	14.9132	14.8314	14.9588	14.4567	14.4032	14.4161	14.3585	14.7476	14.7365	14.7289	14.8577	14.8393	14.8308	14.7716	14.7363	14.8636	14.8246	14.9217	14.9234	14.4086	14.7677	14.7945	14.8833	0.359022	0.0888242	0.385855	-0.270197	0.115657	0.000140137	0.0415025	2.48063e-05	0.0257049
ph_P19105:18	O14950;P19105;P24844	__Other	18;19;19	P19105	P19105	sp|P19105|ML12A_HUMAN Myosin regulatory light chain 12A OS=Homo sapiens OX=9606 GN=MYL12A PE=1 SV=2;sp|O14950|ML12B_HUMAN Myosin regulatory light chain 12B OS=Homo sapiens OX=9606 GN=MYL12B PE=1 SV=2;sp|P24844|MYL9_HUMAN Myosin regulatory light polypeptide	0.99746	25.9222	4.46296e-113	173.53	151.1	---	1;2	SKRTKTKTKKRPQRATSNVFAMFDQSQIQEF	X;X;X;X;X;X;X;X;X;X;X;X;X;X;X;Phospho (STY);Phospho (STY);X;X;X;X;Oxidation (M);X;X;X;X;X;X;X;X;X	XXXXXXXXXPPPPPPPPPPPPPPPPPPPPPP	RPQRAT(0.997)S(0.996)NVFAMFDQS(0.007)QIQEFK	RPQRAT(26)S(24)NVFAMFDQS(-24)QIQEFK	6	4	0.15156	4978	466	18	27050	27654	20210203_Qianqian_Rix_CTAP_TMTpro16_IMAC_Fx01_Run1	34829	18107	18639	20210203_Qianqian_Rix_CTAP_TMTpro16_IMAC_Fx09_Run2	30110	18107	18639	20210203_Qianqian_Rix_CTAP_TMTpro16_IMAC_Fx09_Run2	30110	Phosphorylation (STY)	2	RPQRApTpSNVFAMFDQSQIQEFK	6,7>>n	18,19>>n	0.997	0.993	RPQRATSNVFAMFDQSQIQEFK	RPQRApTpSNVFAMFDQSQIQEFK;P19105;O14950;P24844;SKRTKTKTKKRPQRATSNVFAMFDQSQIQEF;6;2;6,7>>n	ph_P19105:18	0	0	0	P19105 O14950 P24844	10627 103910 10398	3	5	MYL12A MYL12B MYL9	18	T	HEL-S-24 MLC-2B MLCB MRCL3 MRLC3 MYL2B MLC-B MRLC2 LC20 MLC-2C MLC2 MRLC1 MYRL2	protein-coding	18p11.31!20q11.23	myosin light chain 12A ||| Myosin regulatory light chain 12A ||| myosin light chain 12B ||| Myosin regulatory light chain 12B ||| myosin light chain 9 ||| Myosin regulatory light polypeptide 9	13.557	13.9364	13.5262	13.9186	13.6093	13.8521	13.4512	13.8663	13.4055	13.4953	13.2576	13.4945	13.1282	13.3021	13.1396	13.299	13.7003	14.0525	13.6025	13.9966	13.7256	13.9669	13.4993	13.7727	13.5061	13.3137	13.0346	13.3427	13.0435	13.1607	13.2457	13.2757	13.6286	13.5643	13.6674	13.4752	13.4558	13.1461	13.0858	13.1927	13.9945	13.9576	13.9095	13.8195	13.4045	13.4186	13.2314	13.2873	13.5839	13.2201	13.9203	13.3355	-0.363799	-0.584793	0.336351	-0.220994	0.115357	0.0132435	7.54427e-05	0.00104695	0.2748
ph_Q8NI27:1222	Q8NI27	__Other	1222	Q8NI27	Q8NI27	sp|Q8NI27|THOC2_HUMAN THO complex subunit 2 OS=Homo sapiens OX=9606 GN=THOC2 PE=1 SV=2	0.610076	3.46757	0.00502028	69.03	53.139	---	1	GPSSSSIGSASKSDESSTEETDKSRERSQCG	X;X;X;X;X;X;X;X;X;X;X;X;X;X;X;Phospho (STY);X;X;X;X;X;X;X;X;X;X;X;X;X;X;X	XXXXXXXXXXXXPPPPPPPPPPPXXXXXXXX	S(0.275)DES(0.61)S(0.098)T(0.017)EETDK	S(-3.5)DES(3.5)S(-7.9)T(-16)EET(-49)DK	4	3	-3.2716	3175	2919	1222	28736	29286	20210203_Qianqian_Rix_CTAP_TMTpro16_IMAC_Fx07_Run1	15678	28736	29286	20210203_Qianqian_Rix_CTAP_TMTpro16_IMAC_Fx07_Run1	15678	28736	29286	20210203_Qianqian_Rix_CTAP_TMTpro16_IMAC_Fx07_Run1	15678	Phosphorylation (STY)	1	SDEpSSTEETDK	4>>n	1222>>n	0.61	0.61	SDESSTEETDK	SDEpSSTEETDK;Q8NI27;GPSSSSIGSASKSDESSTEETDKSRERSQCG;4;1;4>>n	ph_Q8NI27:1222	0	0	0	Q8NI27	57187	1	0	THOC2	1222	S	CXorf3 MRX12 MRX35 THO2 dJ506G2.1 hTREX120	protein-coding	Xq25	THO complex 2 ||| THO complex subunit 2	11.292	11.2334	11.1871	11.2465	11.2249	11.3222	11.2863	11.2758	11.2296	11.2942	11.1333	11.2705	11.1766	11.4762	11.2031	11.1624																	11.292	11.1871	11.2249	11.2863	11.2296	11.1333	11.1766	11.2031	11.2334	11.2465	11.3222	11.2758	11.2942	11.2705	11.4762	11.1624	11.2476	11.1856	11.2695	11.3008	-0.0619465	0.0313416	0.0219031	0.0932881	0.115191	0.107726	0.671854	0.52094	0.174966
ph_Q6ZRV2:887	Q6ZRV2	__Other	887	Q6ZRV2	Q6ZRV2	sp|Q6ZRV2|FA83H_HUMAN Protein FAM83H OS=Homo sapiens OX=9606 GN=FAM83H PE=1 SV=3	0.569443	0	0.0109216	41.711	31.923	---	3	TSAYPERKGSPTPGFSTRRGSPTTGFIEQKG	X;Phospho (STY);X;X;X;X;X;X;X;X;X;Phospho (STY);X;X;X;Phospho (STY);Phospho (STY);X;X;X;X;X;X;X;X;X;X;X;X;X;X	XXXXXXXXPPPPPPPPPPPPPPPPPPPPPPX	GS(0.356)PT(0.727)PGFS(0.569)T(0.565)RRGS(0.537)PT(0.181)T(0.064)GFIEQK	GS(-3.2)PT(3.8)PGFS(0)T(0)RRGS(0)PT(-5.9)T(-12)GFIEQK	8	4	-1.1852	2684	2607	887	14366	14801	20210203_Qianqian_Rix_CTAP_TMTpro16_IMAC_Fx06_Run2	27432	14366	14801	20210203_Qianqian_Rix_CTAP_TMTpro16_IMAC_Fx06_Run2	27432	14366	14801	20210203_Qianqian_Rix_CTAP_TMTpro16_IMAC_Fx06_Run2	27432	Phosphorylation (STY)	3	GSPpTPGFpSpTRRGSPTTGFIEQK	4>8,9,n	883>887,888,n	0.569	0.234	GSPTPGFSTRRGSPTTGFIEQK	GSPpTPGFpSpTRRGSPTTGFIEQK;Q6ZRV2;TSAYPERKGSPTPGFSTRRGSPTTGFIEQKG;8;3;4>8,9,n	ph_Q6ZRV2:887	0	0	0	Q6ZRV2	286077	1	0	FAM83H	887	S	AI3 AI3A	protein-coding	8q24.3	family with sequence similarity 83 member H ||| Protein FAM83H																	12.3296	11.748	12.1379	11.9408	12.0439	11.7322	12.0556	11.7427	11.5986	11.7389	11.7594	11.6239	11.5707	11.5216	11.4371	11.9423	12.3296	12.1379	12.0439	12.0556	11.5986	11.7594	11.5707	11.4371	11.748	11.9408	11.7322	11.7427	11.7389	11.6239	11.5216	11.9423	12.1418	11.5915	11.7909	11.7066	-0.55029	-0.0842792	-0.350828	0.46601	0.115182	0.00106379	0.453466	0.00639975	0.346282
ph_Q6ZRV2:888	Q6ZRV2	__Other	888	Q6ZRV2	Q6ZRV2	sp|Q6ZRV2|FA83H_HUMAN Protein FAM83H OS=Homo sapiens OX=9606 GN=FAM83H PE=1 SV=3	0.565054	0	0.0109216	41.711	31.923	---	3	SAYPERKGSPTPGFSTRRGSPTTGFIEQKGS	Phospho (STY);X;X;X;X;X;X;X;X;X;Phospho (STY);X;X;X;Phospho (STY);Phospho (STY);X;X;X;X;X;X;X;X;X;X;X;X;X;X;X	XXXXXXXPPPPPPPPPPPPPPPPPPPPPPXX	GS(0.356)PT(0.727)PGFS(0.569)T(0.565)RRGS(0.537)PT(0.181)T(0.064)GFIEQK	GS(-3.2)PT(3.8)PGFS(0)T(0)RRGS(0)PT(-5.9)T(-12)GFIEQK	9	4	-1.1852	5479	2607	888	14366	14801	20210203_Qianqian_Rix_CTAP_TMTpro16_IMAC_Fx06_Run2	27432	14366	14801	20210203_Qianqian_Rix_CTAP_TMTpro16_IMAC_Fx06_Run2	27432	14366	14801	20210203_Qianqian_Rix_CTAP_TMTpro16_IMAC_Fx06_Run2	27432	Phosphorylation (STY)	3	GSPpTPGFpSpTRRGSPTTGFIEQK	4>8,9,n	883>887,888,n	0.565	0.234	GSPTPGFSTRRGSPTTGFIEQK	GSPpTPGFpSpTRRGSPTTGFIEQK;Q6ZRV2;SAYPERKGSPTPGFSTRRGSPTTGFIEQKGS;9;3;4>8,9,n	ph_Q6ZRV2:888	0	0	0	Q6ZRV2	286077	1	0	FAM83H	888	T	AI3 AI3A	protein-coding	8q24.3	family with sequence similarity 83 member H ||| Protein FAM83H																	12.3296	11.748	12.1379	11.9408	12.0439	11.7322	12.0556	11.7427	11.5986	11.7389	11.7594	11.6239	11.5707	11.5216	11.4371	11.9423	12.3296	12.1379	12.0439	12.0556	11.5986	11.7594	11.5707	11.4371	11.748	11.9408	11.7322	11.7427	11.7389	11.6239	11.5216	11.9423	12.1418	11.5915	11.7909	11.7066	-0.55029	-0.0842792	-0.350828	0.46601	0.115182	0.00106379	0.453466	0.00639975	0.346282
ph_Q96MU7:120	Q96MU7	__Other	120	Q96MU7	Q96MU7	sp|Q96MU7|YTDC1_HUMAN YTH domain-containing protein 1 OS=Homo sapiens OX=9606 GN=YTHDC1 PE=1 SV=3	0.731696	7.44424	0.000527705	81.428	66.234	---	1	RNKRLDADRKIRLSSSASREPYKNQPEKTCV	X;X;X;X;X;X;X;X;X;X;X;X;X;X;X;Phospho (STY);X;X;X;X;X;X;X;X;X;X;X;X;X;X;X	XXXXXXXXXXPPPPPPPPPPPPPXXXXXXXX	IRLS(0.132)S(0.132)S(0.732)AS(0.005)REPYK	IRLS(-7.4)S(-7.4)S(7.4)AS(-22)REPY(-74)K	6	3	-0.39307	3601	3241	120	16819	17266	20210203_Qianqian_Rix_CTAP_TMTpro16_IMAC_Fx05_Run2	18689	16819	17266	20210203_Qianqian_Rix_CTAP_TMTpro16_IMAC_Fx05_Run2	18689	16819	17266	20210203_Qianqian_Rix_CTAP_TMTpro16_IMAC_Fx05_Run2	18689	Phosphorylation (STY)	1	IRLSSpSASREPYK	6>>n	120>>n	0.732	0.732	IRLSSSASREPYK	IRLSSpSASREPYK;Q96MU7;RNKRLDADRKIRLSSSASREPYKNQPEKTCV;6;1;6>>n	ph_Q96MU7:120	0	0	0	Q96MU7	91746	1	0	YTHDC1	120	S	YT521 YT521-B	protein-coding	4q13.2	YTH domain containing 1 ||| YTH domain-containing protein 1	14.313	14.8501	14.3034	14.8439	14.2888	14.891	14.3744	14.766	14.3278	14.6222	14.1177	14.6378	14.1725	14.7055	14.3905	14.6463	14.5158	15.7741	14.3112	14.6682	14.6215	14.42	14.2709	14.4803	13.87	14.3518	14.8766	14.2691	14.058	14.3007	15.1308	14.332	14.4144	14.3073	14.4552	14.3226	14.0989	14.4971	14.1152	14.7607	15.3121	14.756	14.6555	14.6231	14.487	14.4535	14.5031	14.4891	14.3749	14.368	14.8367	14.4832	-0.00688197	-0.353512	0.461805	-0.346631	0.115174	0.968928	0.115348	0.0609014	0.524039
ph_Q15424:384	Q15424	__Other	384	Q15424	Q15424	sp|Q15424|SAFB1_HUMAN Scaffold attachment factor B1 OS=Homo sapiens OX=9606 GN=SAFB PE=1 SV=4	0.999995	53.9322	5.13217e-43	134.29	125.9	---	1;2	PKESSTSEGADQKMSSPEDDSDTKRLSKEEK	X;X;X;Phospho (STY);X;X;X;X;X;X;X;X;X;Oxidation (M);Phospho (STY);Phospho (STY);X;X;X;X;Phospho (STY);X;X;X;X;X;X;X;X;X;X	XXPPPPPPPPPPPPPPPPPPPPPPXXXXXXX	ESSTSEGADQKMS(1)S(1)PEDDSDTK	ES(-87)S(-81)T(-74)S(-65)EGADQKMS(58)S(54)PEDDS(-54)DT(-68)K	14	4	-2.9995	2149	2261	384	10820	11001	20210203_Qianqian_Rix_CTAP_TMTpro16_IMAC_Fx07_Run2	18970	10820	11001	20210203_Qianqian_Rix_CTAP_TMTpro16_IMAC_Fx07_Run2	18970	10820	11001	20210203_Qianqian_Rix_CTAP_TMTpro16_IMAC_Fx07_Run2	18970	Phosphorylation (STY)	2	ESSTSEGADQKMpSpSPEDDSDTK	13,14>>n	383,384>>n	1	1	ESSTSEGADQKMSSPEDDSDTK	ESSTSEGADQKMpSpSPEDDSDTK;Q15424;PKESSTSEGADQKMSSPEDDSDTKRLSKEEK;14;2;13,14>>n	ph_Q15424:384	0	0	0	Q15424	6294	1	0	SAFB	384	S	HAP HET SAB-B1 SAF-B SAF-B1 SAFB1	protein-coding	19p13.3	scaffold attachment factor B ||| Scaffold attachment factor B1	13.8405	13.9206	13.846	13.9004	13.8717	13.9378	13.8901	14.0148	13.891	13.9388	13.7758	13.9874	13.7476	14.0734	13.7709	14.0484	13.8941	13.9718	13.9628	13.8519	14.0217	13.8397	14.0446	13.7445	13.8904	13.8682	13.9905	13.7456	13.8144	13.9847	13.8379	13.9923	13.8673	13.9044	13.9467	13.9674	13.8907	13.8831	13.781	13.8044	13.9462	13.8762	13.8888	13.8797	13.9035	13.8665	14.029	14.0204	13.9214	13.8398	13.8977	13.9549	-0.0816079	0.0571594	-0.023729	0.138767	0.115038	0.0632879	0.266771	0.426784	0.0652099
ph_P51587:1818	P51587	__Other	1818	P51587	P51587	sp|P51587|BRCA2_HUMAN Breast cancer type 2 susceptibility protein OS=Homo sapiens OX=9606 GN=BRCA2 PE=1 SV=3	0.803818	6.31387	2.7559e-10	83.022	69.965	---	1	TVNEDICVEELVTSSSPCKNKNAAIKLSISN	X;X;X;X;X;X;X;X;X;X;X;X;X;X;X;Phospho (STY);X;X;X;X;X;X;X;X;X;X;X;X;X;X;X	PPPPPPPPPPPPPPPPPPPXXXXXXXXXXXX	DANAYPQTVNEDICVEELVT(0.001)S(0.008)S(0.188)S(0.804)PCK	DANAY(-62)PQT(-55)VNEDICVEELVT(-31)S(-20)S(-6.3)S(6.3)PCK	23	4	-2.1533	1364	1544	1818	4004	3963	20210203_Qianqian_Rix_CTAP_TMTpro16_IMAC_Fx04_Run2	34365	4003	3962	20210203_Qianqian_Rix_CTAP_TMTpro16_IMAC_Fx04_Run1	34239	4003	3962	20210203_Qianqian_Rix_CTAP_TMTpro16_IMAC_Fx04_Run1	34239	Phosphorylation (STY)	1	DANAYPQTVNEDICVEELVTSSpSPCK	23>>n	1818>>n	0.804	0.804	DANAYPQTVNEDICVEELVTSSSPCK	DANAYPQTVNEDICVEELVTSSpSPCK;P51587;TVNEDICVEELVTSSSPCKNKNAAIKLSISN;23;1;23>>n	ph_P51587:1818	0	0	0	P51587	675	1	0	BRCA2	1818	S	BRCC2 BROVCA2 FACD FAD FAD1 FANCD FANCD1 GLM3 PNCA2 XRCC11	protein-coding	13q13.1	BRCA2 DNA repair associated ||| Breast cancer type 2 susceptibility protein	11.9954	12.3543	12.0161	12.2317	11.8147	12.19	11.8876	12.2291	11.8734	12.0896	11.9138	12.295	12.0714	11.9993	12.0022	11.9037	11.8064	12.4044	11.6973	12.3107	11.9631	12.3743	11.7161	12.352	12.005	12.2667	11.9319	12.0313	12.0003	11.8929	11.9375	12.1771	11.9009	11.8567	11.8889	11.8019	11.9392	11.9228	12.0359	11.9698	12.3793	12.2712	12.2821	12.2905	12.1782	12.1631	11.9461	12.0404	11.8621	11.9669	12.3058	12.0819	0.104844	-0.223861	0.443708	-0.328705	0.115004	0.0203825	0.0188992	1.21624e-05	0.125488
ph_Q9NWH9:344	Q9NWH9	__Other	344	Q9NWH9	Q9NWH9	sp|Q9NWH9|SLTM_HUMAN SAFB-like transcription modulator OS=Homo sapiens OX=9606 GN=SLTM PE=1 SV=2	0.894911	9.9739	4.02647e-19	142.12	115.02	---	1	ESGDKEKDTLKKGPSSTGASGQAKSSSKESK	X;X;X;X;X;X;X;X;X;X;X;X;X;X;X;Phospho (STY);X;X;X;X;X;X;X;X;X;X;X;X;X;X;X	XXXXXXXXXXXPPPPPPPPPPPPPXXXXXXX	GPS(0.09)S(0.895)T(0.015)GASGQAK	GPS(-10)S(10)T(-18)GAS(-91)GQAK	4	3	0.29889	4244	3775	344	13968	14426	20210203_Qianqian_Rix_CTAP_TMTpro16_IMAC_Fx08_Run1	14759	13968	14426	20210203_Qianqian_Rix_CTAP_TMTpro16_IMAC_Fx08_Run1	14759	13968	14426	20210203_Qianqian_Rix_CTAP_TMTpro16_IMAC_Fx08_Run1	14759	Phosphorylation (STY)	1	GPSpSTGASGQAK	4>>n	344>>n	0.895	0.895	GPSSTGASGQAK	GPSpSTGASGQAK;Q9NWH9;ESGDKEKDTLKKGPSSTGASGQAKSSSKESK;4;1;4>>n	ph_Q9NWH9:344	0	0	0	Q9NWH9	79811	1	0	SLTM	344	S	Met	protein-coding	15q22.1	SAFB like transcription modulator ||| SAFB-like transcription modulator	11.4558	11.3038	11.5331	11.4306	11.3679	11.5407	11.4734	11.0833	11.1227	11.3004	11.4108	11.4686	11.2094	11.5628	11.4356	11.5529	11.5866	11.5276	11.4417	11.2823	11.4063	11.3768	11.2874	11.4533	11.1989	11.3137	11.2124	11.2101	11.3719	11.5551	11.5555	11.4723	11.5212	11.4874	11.3871	11.3804	11.1608	11.3116	11.2907	11.4956	11.4157	11.3564	11.4587	11.2683	11.307	11.3394	11.559	11.5126	11.444	11.3147	11.3748	11.4295	-0.129376	0.0546818	-0.0692347	0.184057	0.114823	0.16264	0.496451	0.25126	0.263484
ph_Q9HAW4:846	Q9HAW4	__Other	846	Q9HAW4	Q9HAW4	sp|Q9HAW4|CLSPN_HUMAN Claspin OS=Homo sapiens OX=9606 GN=CLSPN PE=1 SV=3	0.785312	8.44658	0.00640057	45.126	37.172	---	1	EPSLPIEDSQDLYNASPEPKTLFLGAGDFQF	X;X;X;X;X;X;X;X;X;X;X;X;X;X;X;Phospho (STY);X;X;X;X;X;X;X;X;X;X;X;X;X;X;X	PPPPPPPPPPPPPPPPPPPPXXXXXXXXXXX	LSEPSLPIEDS(0.112)QDLY(0.102)NAS(0.785)PEPK	LS(-37)EPS(-33)LPIEDS(-8.4)QDLY(-8.9)NAS(8.4)PEPK	18	3	1.3145	4106	3622	846	20943	21754	20210203_Qianqian_Rix_CTAP_TMTpro16_IMAC_Fx07_Run2	36085	20943	21754	20210203_Qianqian_Rix_CTAP_TMTpro16_IMAC_Fx07_Run2	36085	20943	21754	20210203_Qianqian_Rix_CTAP_TMTpro16_IMAC_Fx07_Run2	36085	Phosphorylation (STY)	1	LSEPSLPIEDSQDLYNApSPEPK	18>>n	846>>n	0.785	0.785	LSEPSLPIEDSQDLYNASPEPK	LSEPSLPIEDSQDLYNApSPEPK;Q9HAW4;EPSLPIEDSQDLYNASPEPKTLFLGAGDFQF;18;1;18>>n	ph_Q9HAW4:846	0	0	0	Q9HAW4	63967	1	0	CLSPN	846	S	---	protein-coding	1p34.3	claspin																	9.37447	9.31722	10.0162	9.78911	9.8343	10.0436	9.76687	10.0785	10.2679	10.0574	10.1003	10.1747	10.1179	10.5784	9.94447	10.0778	9.37447	10.0162	9.8343	9.76687	10.2679	10.1003	10.1179	9.94447	9.31722	9.78911	10.0436	10.0785	10.0574	10.1747	10.5784	10.0778	9.74797	10.1077	9.80711	10.2221	0.359707	0.41496	0.0591447	0.055253	0.114398	0.0698661	0.105941	0.799034	0.44872
ph_P06748:67	P06748	__Other	67	P06748	P06748	sp|P06748|NPM_HUMAN Nucleophosmin OS=Homo sapiens OX=9606 GN=NPM1 PE=1 SV=2	0.535135	0.611369	4.54644e-12	93.765	76.064	---	1	GAKDELHIVEAEAMNYEGSPIKVTLATLKMS	X;X;X;X;X;X;X;X;X;X;X;X;X;Oxidation (M);X;Phospho (STY);X;X;X;X;X;X;X;X;X;X;X;X;X;X;X	XXXPPPPPPPPPPPPPPPPPPPXXXXXXXXX	DELHIVEAEAMNY(0.535)EGS(0.465)PIK	DELHIVEAEAMNY(0.61)EGS(-0.61)PIK	13	4	0.031769	5905	890	67	4522	4491	20210203_Qianqian_Rix_CTAP_TMTpro16_IMAC_Fx05_Run1	32070	4522	4491	20210203_Qianqian_Rix_CTAP_TMTpro16_IMAC_Fx05_Run1	32070	4522	4491	20210203_Qianqian_Rix_CTAP_TMTpro16_IMAC_Fx05_Run1	32070	Phosphorylation (STY)	1	DELHIVEAEAMNpYEGSPIK	13>n	67>n	0.535	0.535	DELHIVEAEAMNYEGSPIK	DELHIVEAEAMNpYEGSPIK;P06748;GAKDELHIVEAEAMNYEGSPIKVTLATLKMS;13;1;13>n	ph_P06748:67	0	0	0	P06748	4869	1	0	NPM1	67	Y	B23 NPM	protein-coding	5q35.1	nucleophosmin 1 ||| Nucleophosmin	11.7869	12.4808	11.8536	12.1379	11.9167	12.2165	11.6952	12.104	11.8553	12.2626	12.0663	12.1878	11.9338	11.8384	11.8776	11.8959																	11.7869	11.8536	11.9167	11.6952	11.8553	12.0663	11.9338	11.8776	12.4808	12.1379	12.2165	12.104	12.2626	12.1878	11.8384	11.8959	11.8131	11.9333	12.2348	12.0462	0.120151	-0.188613	0.421709	-0.308765	0.112945	0.122927	0.215037	0.00874114	0.380649
ph_Q9UBB9:210	Q9UBB9	__Other	210	Q9UBB9	Q9UBB9	sp|Q9UBB9|TFP11_HUMAN Tuftelin-interacting protein 11 OS=Homo sapiens OX=9606 GN=TFIP11 PE=1 SV=1	0.999999	60.8572	1.17206e-77	125.49	114.59	---	1	SERTTQSMQDFPVVDSEEEAEEEFQKELSQW	X;X;X;X;X;X;X;X;X;X;X;X;X;X;X;Phospho (STY);X;X;X;X;X;X;X;X;X;X;X;X;X;X;X	PPPPPPPPPPPPPPPPPPPPPPPPPPXXXXX	GAVGAYGSERTTQSMQDFPVVDS(1)EEEAEEEFQK	GAVGAY(-89)GS(-83)ERT(-78)T(-72)QS(-61)MQDFPVVDS(61)EEEAEEEFQK	23	5	-0.21651	4370	3879	210	12757	13157	20210203_Qianqian_Rix_CTAP_TMTpro16_IMAC_Fx04_Run1	29988	12757	13157	20210203_Qianqian_Rix_CTAP_TMTpro16_IMAC_Fx04_Run1	29988	12757	13157	20210203_Qianqian_Rix_CTAP_TMTpro16_IMAC_Fx04_Run1	29988	Phosphorylation (STY)	1	GAVGAYGSERTTQSMQDFPVVDpSEEEAEEEFQK	23>>n	210>>n	1	1	GAVGAYGSERTTQSMQDFPVVDSEEEAEEEFQK	GAVGAYGSERTTQSMQDFPVVDpSEEEAEEEFQK;Q9UBB9;SERTTQSMQDFPVVDSEEEAEEEFQKELSQW;23;1;23>>n	ph_Q9UBB9:210	0	0	0	Q9UBB9	24144	1	0	TFIP11	210	S	NTR1 STIP STIP-1 Spp382 TIP39 bK445C9.6	protein-coding	22q12.1	tuftelin interacting protein 11 ||| Tuftelin-interacting protein 11	12.8472	12.9032	12.526	12.7581	12.713	12.9966	12.659	13.2165	12.7997	12.9375	13.0341	13.03	12.9589	12.786	12.9948	12.8253	12.6594	13.1294	12.7009	13.0936	12.6846	12.9329	12.7005	13.1145	12.7355	13.0828	12.793	13.0647	12.723	12.9111	12.6774	12.9823	12.7533	12.6134	12.6988	12.6797	12.7676	12.9135	12.8409	12.8361	13.0163	12.9259	12.9648	13.1655	13.0101	13.0474	12.8486	12.9038	12.6863	12.8396	13.0181	12.9525	0.153237	-0.0656371	0.331777	-0.218874	0.112902	0.0101919	0.384393	0.00328214	0.093346
ph_Q9BYV8:39	Q9BYV8	__Other	39	Q9BYV8	Q9BYV8	sp|Q9BYV8|CEP41_HUMAN Centrosomal protein of 41 kDa OS=Homo sapiens OX=9606 GN=CEP41 PE=1 SV=1	1	55.5671	0.0081453	55.567	19.83	---	2	QHIKSRLDTGNSMTKYTEKLEEIKKNYRYKK	X;X;X;X;X;X;X;X;X;X;X;X;X;X;X;Phospho (STY);Phospho (STY);X;X;X;X;X;X;X;X;X;X;X;X;X;X	XXXXXXXXXXXXXXXPPPPPPPPPXXXXXXX	Y(1)T(1)EKLEEIK	Y(56)T(56)EKLEEIK	1	4	-0.35806	5961	3459	39	38353	39108	20210203_Qianqian_Rix_CTAP_TMTpro16_IMAC_Fx03_Run2	18013	38353	39108	20210203_Qianqian_Rix_CTAP_TMTpro16_IMAC_Fx03_Run2	18013	38353	39108	20210203_Qianqian_Rix_CTAP_TMTpro16_IMAC_Fx03_Run2	18013	Phosphorylation (STY)	2	pYpTEKLEEIK	1,2,x	39,40,x	1	1	YTEKLEEIK	pYpTEKLEEIK;Q9BYV8;QHIKSRLDTGNSMTKYTEKLEEIKKNYRYKK;1;2;1,2,x	ph_Q9BYV8:39	0	0	0	Q9BYV8	95681	1	0	CEP41	39	Y	JBTS15 TSGA14	protein-coding	7q32.2	centrosomal protein 41 ||| Centrosomal protein of 41 kDa	13.9471	13.8536	13.8812	13.9961	13.8943	13.7693	13.9623	13.8811	14.0542	13.9785	13.7444	13.9031	14.0266	13.8701	13.9696	13.8681	13.7214	14.072	13.7454	13.9225	13.7402	13.9722	13.7335	14.1394	13.826	14.2403	13.7428	14.0334	13.8434	14.1053	13.8254	13.9364	13.8342	13.8133	13.8173	13.8479	13.9401	13.7436	13.935	13.8975	13.9628	13.9593	13.8707	14.0102	14.1094	13.9682	13.9877	13.9022	13.8282	13.8791	13.9508	13.9919	0.050884	0.0411264	0.122602	-0.0097576	0.112844	0.352612	0.464089	0.0205273	0.124766
ph_Q9BYV8:40	Q9BYV8	__Other	40	Q9BYV8	Q9BYV8	sp|Q9BYV8|CEP41_HUMAN Centrosomal protein of 41 kDa OS=Homo sapiens OX=9606 GN=CEP41 PE=1 SV=1	1	55.5671	0.0081453	55.567	19.83	---	2	HIKSRLDTGNSMTKYTEKLEEIKKNYRYKKD	X;X;X;X;X;X;X;X;X;X;X;X;X;X;Phospho (STY);Phospho (STY);X;X;X;X;X;X;X;X;X;X;X;X;X;X;X	XXXXXXXXXXXXXXPPPPPPPPPXXXXXXXX	Y(1)T(1)EKLEEIK	Y(56)T(56)EKLEEIK	2	4	-0.35806	5689	3459	40	38353	39108	20210203_Qianqian_Rix_CTAP_TMTpro16_IMAC_Fx03_Run2	18013	38353	39108	20210203_Qianqian_Rix_CTAP_TMTpro16_IMAC_Fx03_Run2	18013	38353	39108	20210203_Qianqian_Rix_CTAP_TMTpro16_IMAC_Fx03_Run2	18013	Phosphorylation (STY)	2	pYpTEKLEEIK	1,2,x	39,40,x	1	1	YTEKLEEIK	pYpTEKLEEIK;Q9BYV8;HIKSRLDTGNSMTKYTEKLEEIKKNYRYKKD;2;2;1,2,x	ph_Q9BYV8:40	0	0	0	Q9BYV8	95681	1	0	CEP41	40	T	JBTS15 TSGA14	protein-coding	7q32.2	centrosomal protein 41 ||| Centrosomal protein of 41 kDa	13.9471	13.8536	13.8812	13.9961	13.8943	13.7693	13.9623	13.8811	14.0542	13.9785	13.7444	13.9031	14.0266	13.8701	13.9696	13.8681	13.7214	14.072	13.7454	13.9225	13.7402	13.9722	13.7335	14.1394	13.826	14.2403	13.7428	14.0334	13.8434	14.1053	13.8254	13.9364	13.8342	13.8133	13.8173	13.8479	13.9401	13.7436	13.935	13.8975	13.9628	13.9593	13.8707	14.0102	14.1094	13.9682	13.9877	13.9022	13.8282	13.8791	13.9508	13.9919	0.050884	0.0411264	0.122602	-0.0097576	0.112844	0.352612	0.464089	0.0205273	0.124766
ph_Q9BWH2:151	Q9BWH2	__Other	151	Q9BWH2	Q9BWH2	sp|Q9BWH2|FUND2_HUMAN FUN14 domain-containing protein 2 OS=Homo sapiens OX=9606 GN=FUNDC2 PE=1 SV=2	0.999998	57.3583	2.32203e-13	148.03	125.88	---	1	EKDMKKAKEQLKIRKSNQIPTEVRSKAEEVV	X;X;X;X;X;X;X;X;X;X;X;X;X;X;X;Phospho (STY);X;X;X;X;X;X;X;X;X;X;X;X;X;X;X	XXXXXXXXXXXXXXXPPPPPPPPPPPXXXXX	S(1)NQIPTEVRSK	S(57)NQIPT(-57)EVRS(-75)K	1	3	0.65672	3814	3423	151	30244	30791	20210203_Qianqian_Rix_CTAP_TMTpro16_IMAC_Fx09_Run2	19356	30243	30790	20210203_Qianqian_Rix_CTAP_TMTpro16_IMAC_Fx09_Run1	19390	30243	30790	20210203_Qianqian_Rix_CTAP_TMTpro16_IMAC_Fx09_Run1	19390	Phosphorylation (STY)	1	pSNQIPTEVRSK	1>>n	151>>n	1	1	SNQIPTEVRSK	pSNQIPTEVRSK;Q9BWH2;EKDMKKAKEQLKIRKSNQIPTEVRSKAEEVV;1;1;1>>n	ph_Q9BWH2:151	0	0	0	Q9BWH2	65991	1	0	FUNDC2	151	S	DC44 HCBP6 HCC3 PD03104	protein-coding	Xq28	FUN14 domain containing 2 ||| FUN14 domain-containing protein 2	14.4651	14.6173	14.3876	14.6085	14.442	14.3278	14.3823	14.1692	14.2058	14.3548	14.139	14.3539	14.2609	14.2832	14.2548	14.1152	14.406	14.6917	14.339	14.452	14.3068	14.4383	14.3578	14.2562	14.2215	14.3326	14.0376	14.27	14.317	14.3492	14.1557	14.4357	14.4356	14.3633	14.3744	14.37	14.2136	14.0883	14.289	14.2052	14.6545	14.5302	14.383	14.2127	14.3437	14.3119	14.3162	14.2755	14.3858	14.199	14.4451	14.3118	-0.186799	-0.133312	0.0592945	0.0534866	0.112781	0.0142599	0.256797	0.580979	0.0667602
ph_P29966:170	P29966	__Other	170	P29966	P29966	sp|P29966|MARCS_HUMAN Myristoylated alanine-rich C-kinase substrate OS=Homo sapiens OX=9606 GN=MARCKS PE=1 SV=4	0.999998	58.2047	0.00131126	105.4	35.443	---	1	KKRFSFKKSFKLSGFSFKKNKKEAGEGGEAE	X;X;X;X;X;X;X;X;X;X;X;X;X;X;X;Phospho (STY);X;X;X;X;X;X;X;X;X;X;X;X;X;X;X	XXXXXXXXXXXPPPPPPPXXXXXXXXXXXXX	LSGFS(1)FK	LS(-58)GFS(58)FK	5	2	0.17001	1026	1253	170	20955	21763	20210203_Qianqian_Rix_CTAP_TMTpro16_IMAC_Fx07_Run1	34605	20957	21766	20210203_Qianqian_Rix_CTAP_TMTpro16_IMAC_Fx07_Run2	34568	20957	21766	20210203_Qianqian_Rix_CTAP_TMTpro16_IMAC_Fx07_Run2	34568	Phosphorylation (STY)	1	LSGFpSFK	5>>n	170>>n	1	1	LSGFSFK	LSGFpSFK;P29966;KKRFSFKKSFKLSGFSFKKNKKEAGEGGEAE;5;1;5>>n	ph_P29966:170	0	0	0	P29966	4082	1	0	MARCKS	170	S	80K-L MACS PKCSL PRKCSL	protein-coding	6q21	myristoylated alanine rich protein kinase C substrate ||| Myristoylated alanine-rich C-kinase substrate	13.3877	14.8784	13.4803	14.6886	13.3323	14.7054	13.4012	14.5707	14.2106	14.3216	14.1328	14.1281	13.7655	13.9249	13.8929	13.8778	13.4592	14.8156	13.4344	14.6778	13.2072	14.7383	13.4189	14.6344	14.227	14.3121	14.0967	14.1725	13.7335	13.965	13.7739	14.0323	13.4234	13.4573	13.2697	13.4101	14.2188	14.1148	13.7495	13.8334	14.847	14.6832	14.7218	14.6025	14.3168	14.1503	13.9449	13.9551	13.3901	13.9791	14.7137	14.0918	0.588979	-0.62188	1.3235	-1.21086	0.112646	0.0088544	0.00202474	1.45852e-06	0.461241
ph_Q9UKV3:825	Q9UKV3	__Other	825	Q9UKV3	Q9UKV3	sp|Q9UKV3|ACINU_HUMAN Apoptotic chromatin condensation inducer in the nucleus OS=Homo sapiens OX=9606 GN=ACIN1 PE=1 SV=2	0.999997	55.6377	0.00309545	83.047	64.267	---	1	EKKESSLPKSFKRKISVVSATKGVPAGNSDT	X;X;X;X;X;X;X;X;X;X;X;X;X;X;X;Phospho (STY);X;X;X;X;X;X;X;X;X;X;X;X;Phospho (STY);X;X	XXXXXXXXXXXXPPPPPPPPPPXXXXXXXXX	RKIS(1)VVSATK	RKIS(56)VVS(-56)AT(-70)K	4	3	-0.37644	4529	3982	825	26483	27138	20210203_Qianqian_Rix_CTAP_TMTpro16_IMAC_Fx09_Run1	18741	26483	27138	20210203_Qianqian_Rix_CTAP_TMTpro16_IMAC_Fx09_Run1	18741	26483	27138	20210203_Qianqian_Rix_CTAP_TMTpro16_IMAC_Fx09_Run1	18741	Phosphorylation (STY)	1	RKIpSVVSATK	4>>n	825>>n	1	1	RKISVVSATK	RKIpSVVSATK;Q9UKV3;EKKESSLPKSFKRKISVVSATKGVPAGNSDT;4;1;4>>n	ph_Q9UKV3:825	0	0	0	Q9UKV3	22985	1	0	ACIN1	825	S	ACINUS ACN fSAP152	protein-coding	14q11.2	apoptotic chromatin condensation inducer 1 ||| Apoptotic chromatin condensation inducer in the nucleus	13.728	13.491	13.7289	13.4435	13.6751	13.5312	13.7522	13.5742	13.6465	13.4671	13.452	13.5345	13.4375	13.5949	13.4964	13.6672	13.6936	13.6168	13.6525	13.4516	13.6337	13.6087	13.7513	13.5757	13.5108	13.6469	13.4202	13.59	13.3564	13.5643	13.496	13.6518	13.7108	13.6907	13.6544	13.7517	13.5787	13.4361	13.3969	13.4962	13.5539	13.4475	13.5699	13.575	13.557	13.5623	13.5796	13.6595	13.7019	13.477	13.5366	13.5896	-0.224936	0.0530137	-0.165334	0.27795	0.112616	0.00530661	0.218204	0.00531956	0.0595336
ph_Q7KZF4:170	Q7KZF4	__Other	170	Q7KZF4	Q7KZF4	sp|Q7KZF4|SND1_HUMAN Staphylococcal nuclease domain-containing protein 1 OS=Homo sapiens OX=9606 GN=SND1 PE=1 SV=1	0.907676	9.46032	0.0148797	43.408	7.0159	---	2	QAKAAKKGMWSEGNGSHTIRDLKYTIENPRH	X;X;X;X;X;X;X;X;Oxidation (M);X;X;X;X;X;X;Phospho (STY);X;Phospho (STY);X;X;X;X;X;X;X;X;X;X;X;X;X	XXXXXXPPPPPPPPPPPPPPPPPXXXXXXXX	KGMWS(0.185)EGNGS(0.908)HT(0.908)IRDLK	KGMWS(-9.5)EGNGS(9.5)HT(9.5)IRDLK	10	5	-2.7692	2722	2627	170	17662	18227	20210203_Qianqian_Rix_CTAP_TMTpro16_IMAC_Fx03_Run1	18460	17662	18227	20210203_Qianqian_Rix_CTAP_TMTpro16_IMAC_Fx03_Run1	18460	17662	18227	20210203_Qianqian_Rix_CTAP_TMTpro16_IMAC_Fx03_Run1	18460	Phosphorylation (STY)	2	KGMWSEGNGpSHpTIRDLK	10,12>>n	170,172>>n	0.908	0.824	KGMWSEGNGSHTIRDLK	KGMWSEGNGpSHpTIRDLK;Q7KZF4;QAKAAKKGMWSEGNGSHTIRDLKYTIENPRH;10;2;10,12>>n	ph_Q7KZF4:170	0	0	0	Q7KZF4	27044	1	0	SND1	170	S	TDRD11 Tudor-SN p100	protein-coding	7q32.1	staphylococcal nuclease and tudor domain containing 1 ||| Staphylococcal nuclease domain-containing protein 1	13.5004	13.6964	13.5479	13.6239	13.5602	13.5413	13.4728	13.5595	13.6564	13.5672	13.0349	13.5996	13.5507	13.4851	13.4256	13.4652																	13.5004	13.5479	13.5602	13.4728	13.6564	13.0349	13.5507	13.4256	13.6964	13.6239	13.5413	13.5595	13.5672	13.5996	13.4851	13.4652	13.5203	13.4169	13.6053	13.5293	-0.103448	-0.0760004	0.0849188	0.0274471	0.112366	0.503786	0.162349	0.0931534	0.474139
ph_Q7KZF4:172	Q7KZF4	__Other	172	Q7KZF4	Q7KZF4	sp|Q7KZF4|SND1_HUMAN Staphylococcal nuclease domain-containing protein 1 OS=Homo sapiens OX=9606 GN=SND1 PE=1 SV=1	0.907676	9.46032	0.0148797	43.408	7.0159	---	2	KAAKKGMWSEGNGSHTIRDLKYTIENPRHFV	X;X;X;X;X;X;Oxidation (M);X;X;X;X;X;X;Phospho (STY);X;Phospho (STY);X;X;X;X;X;X;X;X;X;X;X;X;X;X;X	XXXXPPPPPPPPPPPPPPPPPXXXXXXXXXX	KGMWS(0.185)EGNGS(0.908)HT(0.908)IRDLK	KGMWS(-9.5)EGNGS(9.5)HT(9.5)IRDLK	12	5	-2.7692	5489	2627	172	17662	18227	20210203_Qianqian_Rix_CTAP_TMTpro16_IMAC_Fx03_Run1	18460	17662	18227	20210203_Qianqian_Rix_CTAP_TMTpro16_IMAC_Fx03_Run1	18460	17662	18227	20210203_Qianqian_Rix_CTAP_TMTpro16_IMAC_Fx03_Run1	18460	Phosphorylation (STY)	2	KGMWSEGNGpSHpTIRDLK	10,12>>n	170,172>>n	0.908	0.824	KGMWSEGNGSHTIRDLK	KGMWSEGNGpSHpTIRDLK;Q7KZF4;KAAKKGMWSEGNGSHTIRDLKYTIENPRHFV;12;2;10,12>>n	ph_Q7KZF4:172	0	0	0	Q7KZF4	27044	1	0	SND1	172	T	TDRD11 Tudor-SN p100	protein-coding	7q32.1	staphylococcal nuclease and tudor domain containing 1 ||| Staphylococcal nuclease domain-containing protein 1	13.5004	13.6964	13.5479	13.6239	13.5602	13.5413	13.4728	13.5595	13.6564	13.5672	13.0349	13.5996	13.5507	13.4851	13.4256	13.4652																	13.5004	13.5479	13.5602	13.4728	13.6564	13.0349	13.5507	13.4256	13.6964	13.6239	13.5413	13.5595	13.5672	13.5996	13.4851	13.4652	13.5203	13.4169	13.6053	13.5293	-0.103448	-0.0760004	0.0849188	0.0274471	0.112366	0.503786	0.162349	0.0931534	0.474139
ph_Q99590:533	Q99590	__Other	533	Q99590	Q99590	sp|Q99590|SCAFB_HUMAN Protein SCAF11 OS=Homo sapiens OX=9606 GN=SCAF11 PE=1 SV=2	0.997526	26.4937	0.000131862	104.2	89.223	---	1	KGGDPLEKQDQISGLSQSEVKTDVCTVHLPN	X;X;X;X;X;X;X;X;X;X;X;X;X;X;X;Phospho (STY);X;X;X;X;X;X;X;X;X;X;X;X;X;X;X	XXXXXXXXPPPPPPPPPPPPPXXXXXXXXXX	QDQISGLS(0.998)QS(0.002)EVK	QDQIS(-36)GLS(26)QS(-26)EVK	8	3	0.17748	3712	3324	533	24096	24837	20210203_Qianqian_Rix_CTAP_TMTpro16_IMAC_Fx06_Run2	24917	24095	24836	20210203_Qianqian_Rix_CTAP_TMTpro16_IMAC_Fx06_Run1	24992	24096	24837	20210203_Qianqian_Rix_CTAP_TMTpro16_IMAC_Fx06_Run2	24917	Phosphorylation (STY)	1	QDQISGLpSQSEVK	8>>n	533>>n	0.998	0.998	QDQISGLSQSEVK	QDQISGLpSQSEVK;Q99590;KGGDPLEKQDQISGLSQSEVKTDVCTVHLPN;8;1;8>>n	ph_Q99590:533	0	0	0	Q99590	9169	1	0	SCAF11	533	S	CASP11 SFRS2IP SIP1 SRRP129 SRSF2IP	protein-coding	12q12	SR-related CTD associated factor 11 ||| Protein SCAF11	11.8238	11.6234	11.633	11.8542	11.6141	11.6424	11.6964	12.0021	11.7942	11.6494	11.5905	11.6724	11.717	11.8611	11.5105	11.8032	11.8322	11.7243	11.6139	11.6349	11.841	11.8637	11.6849	11.7419	11.6893	11.6532	11.4748	11.7791	11.7381	11.7933	11.6112	11.812	11.828	11.6234	11.7275	11.6907	11.7418	11.5327	11.7275	11.5609	11.6738	11.7446	11.7531	11.872	11.6513	11.7257	11.8272	11.8076	11.7174	11.6407	11.7609	11.753	-0.0767042	-0.00791313	0.0434483	0.0687911	0.112239	0.313262	0.895242	0.491129	0.153754
ph_O43432:1409	O43432	__Other	1409	O43432	O43432	sp|O43432|IF4G3_HUMAN Eukaryotic translation initiation factor 4 gamma 3 OS=Homo sapiens OX=9606 GN=EIF4G3 PE=1 SV=2	0.980806	17.1171	2.00169e-20	131.67	114.18	---	1	HNFLLEQKLDFIESDSPCSSEALSKKELSAE	X;X;X;X;X;X;X;X;X;X;X;X;X;X;X;Phospho (STY);X;X;X;X;X;X;X;X;X;X;X;X;X;X;X	XXXXXXXXPPPPPPPPPPPPPPPPPXXXXXX	LDFIES(0.019)DS(0.981)PCSSEALSK	LDFIES(-17)DS(17)PCS(-39)S(-49)EALS(-96)K	8	3	-0.44963	334	549	1409	18832	19572	20210203_Qianqian_Rix_CTAP_TMTpro16_IMAC_Fx09_Run2	35530	18832	19572	20210203_Qianqian_Rix_CTAP_TMTpro16_IMAC_Fx09_Run2	35530	18832	19572	20210203_Qianqian_Rix_CTAP_TMTpro16_IMAC_Fx09_Run2	35530	Phosphorylation (STY)	1	LDFIESDpSPCSSEALSK	8>>n	1409>>n	0.981	0.981	LDFIESDSPCSSEALSK	LDFIESDpSPCSSEALSK;O43432;HNFLLEQKLDFIESDSPCSSEALSKKELSAE;8;1;8>>n	ph_O43432:1409	0	0	0	O43432	8672	1	0	EIF4G3	1409	S	eIF-4G-3 eIF4G-3 eIF4GII	protein-coding	1p36.12	eukaryotic translation initiation factor 4 gamma 3																	12.9291	13.5791	13.0307	13.3669	13.0496	13.3739	12.8345	13.463	13.2159	13.4514	13.1636	13.2856	13.2193	13.2949	13.1416	13.1566	12.9291	13.0307	13.0496	12.8345	13.2159	13.1636	13.2193	13.1416	13.5791	13.3669	13.3739	13.463	13.4514	13.2856	13.2949	13.1566	12.961	13.1851	13.4457	13.2972	0.224146	-0.148578	0.484767	-0.372724	0.112043	0.0145832	0.107574	0.000456989	0.159396
ph_Q14247:11	Q14247	__Other	11	Q14247	Q14247	sp|Q14247|SRC8_HUMAN Src substrate cortactin OS=Homo sapiens OX=9606 GN=CTTN PE=1 SV=2	0.835093	7.41201	0.00071753	50.057	38.092	---	1	_____MWKASAGHAVSIAQDDAGADDWETDP	X;X;X;X;X;X;X;X;X;X;X;X;X;X;X;Phospho (STY);X;X;X;X;X;X;X;X;X;X;X;X;X;X;X	XXXXXXXXPPPPPPPPPPPPPPPPPPPPPPP	AS(0.152)AGHAVS(0.835)IAQDDAGADDWET(0.013)DPDFVNDVSEK	AS(-7.4)AGHAVS(7.4)IAQDDAGADDWET(-18)DPDFVNDVS(-40)EK	8	4	-0.5901	1991	2141	11	2676	2689	20210203_Qianqian_Rix_CTAP_TMTpro16_IMAC_Fx01_Run2	32090	2675	2688	20210203_Qianqian_Rix_CTAP_TMTpro16_IMAC_Fx01_Run1	31889	2675	2688	20210203_Qianqian_Rix_CTAP_TMTpro16_IMAC_Fx01_Run1	31889	Phosphorylation (STY)	1	ASAGHAVpSIAQDDAGADDWETDPDFVNDVSEK	8>>n	11>>n	0.835	0.835	ASAGHAVSIAQDDAGADDWETDPDFVNDVSEK	ASAGHAVpSIAQDDAGADDWETDPDFVNDVSEK;Q14247;_____MWKASAGHAVSIAQDDAGADDWETDP;8;1;8>>n	ph_Q14247:11	0	0	0	Q14247	2017	1	0	CTTN	11	S	EMS1	protein-coding	11q13.3	cortactin ||| Src substrate cortactin	10.8154	11.5954	11.001	11.4732	10.8663	11.3034	10.8651	11.3517	11.3376	11.3321	11.2893	11.0503	10.9585	11.2353	10.6796	11.0201	10.8838	11.7872	10.778	11.3224	10.8826	11.2284	10.9986	11.2814	11.4106	11.4008	11.2488	11.1223	10.5886	11.1057	10.9963	11.1389	10.8496	10.8895	10.8744	10.9319	11.3741	11.269	10.7735	10.838	11.6913	11.3978	11.2659	11.3165	11.3665	11.0863	11.1705	11.0795	10.8863	11.0637	11.4179	11.1757	0.177312	-0.242191	0.531534	-0.419503	0.112031	0.325752	0.0876954	0.00998848	0.533644
ph_Q9UGU0:1335	Q9UGU0	__Other	1335	Q9UGU0	Q9UGU0	sp|Q9UGU0|TCF20_HUMAN Transcription factor 20 OS=Homo sapiens OX=9606 GN=TCF20 PE=1 SV=3	0.778737	5.58285	1.46684e-14	93.446	75.082	---	2	LPSPDSRNCPAVTLTSPAKTKILPPRKGRGL	X;X;Phospho (STY);X;X;X;X;X;X;X;X;X;X;X;X;Phospho (STY);X;X;X;X;X;X;X;X;X;X;X;X;X;X;X	PPPPPPPPPPPPPPPPPPPXXXXXXXXXXXX	DLPS(0.982)PDS(0.019)RNCPAVT(0.004)LT(0.216)S(0.779)PAK	DLPS(18)PDS(-18)RNCPAVT(-23)LT(-5.6)S(5.6)PAK	17	4	0.6757	4410	3914	1335	5458	5406	20210203_Qianqian_Rix_CTAP_TMTpro16_IMAC_Fx06_Run2	27690	5457	5405	20210203_Qianqian_Rix_CTAP_TMTpro16_IMAC_Fx06_Run1	27711	5457	5405	20210203_Qianqian_Rix_CTAP_TMTpro16_IMAC_Fx06_Run1	27711	Phosphorylation (STY)	2	DLPpSPDSRNCPAVTLTpSPAK	4>17>>n	1322>1335>>n	0.779	0.765	DLPSPDSRNCPAVTLTSPAK	DLPpSPDSRNCPAVTLTpSPAK;Q9UGU0;LPSPDSRNCPAVTLTSPAKTKILPPRKGRGL;17;2;4>17>>n	ph_Q9UGU0:1335	0	0	0	Q9UGU0	6942	1	0	TCF20	1335	S	AR1 DDVIBA SPBP TCF-20	protein-coding	22q13.2|22q13.3	transcription factor 20	11.7929	11.842	11.9145	12.1792	11.7355	12.0334	12.0375	12.0613	11.7757	11.8136	11.9944	11.8122	11.7813	11.8293	11.7739	11.9536	11.5641	12.1181	11.9012	12.0603	12.0185	11.9846	11.8854	11.9909	11.588	12.1931	12.015	11.8938	11.7528	11.8612	11.6415	11.8618	11.6785	11.9079	11.877	11.9615	11.6819	12.0047	11.767	11.7077	11.9801	12.1197	12.009	12.0261	12.0034	11.853	11.8453	11.9077	11.8562	11.7903	12.0337	11.9023	-0.0658882	-0.131399	0.177512	-0.0655111	0.112001	0.519313	0.0332997	0.056249	0.238611
ph_Q9Y2D5:393	Q9Y2D5	__Other	393	Q9Y2D5	Q9Y2D5	sp|Q9Y2D5|AKAP2_HUMAN A-kinase anchor protein 2 OS=Homo sapiens OX=9606 GN=AKAP2 PE=1 SV=3	0.999993	51.4811	6.24713e-36	115.11	106.06	---	1	GPPEDSGASAAKGQKSPGALETPSAAGSQGN	X;X;X;X;X;X;X;X;X;X;X;X;X;X;X;Phospho (STY);X;X;X;X;X;X;X;X;X;X;X;X;X;X;X	XXXXXXXXXXXXXXXPPPPPPPPPPPPPPPP	S(1)PGALETPSAAGSQGNTASQGK	S(51)PGALET(-51)PS(-67)AAGS(-82)QGNT(-93)AS(-100)QGK	1	3	0.29313	4735	4080	393	30482	31001	20210203_Qianqian_Rix_CTAP_TMTpro16_IMAC_Fx06_Run1	21497	30482	31001	20210203_Qianqian_Rix_CTAP_TMTpro16_IMAC_Fx06_Run1	21497	30485	31006	20210203_Qianqian_Rix_CTAP_TMTpro16_IMAC_Fx06_Run2	21577	Phosphorylation (STY)	1	pSPGALETPSAAGSQGNTASQGK	1>>n	393>>n	1	1	SPGALETPSAAGSQGNTASQGK	pSPGALETPSAAGSQGNTASQGK;Q9Y2D5;GPPEDSGASAAKGQKSPGALETPSAAGSQGN;1;1;1>>n	ph_Q9Y2D5:393	0	0	0	Q9Y2D5	445815	1	0	PALM2AKAP2	393	S	AKAP-2 AKAP-KL AKAP2 AKAPKL MISP2 PALM2 PALM2-AKAP2 PRKA2	protein-coding	9q31.3	PALM2 and AKAP2 fusion ||| A-kinase anchor protein 2	13.31	13.265	13.2661	13.2161	13.138	13.3399	13.2515	13.3158	13.2596	13.2308	13.3741	13.2482	13.2575	13.3518	13.2669	13.4168	13.2305	13.2821	13.1955	13.2225	13.1811	13.2702	13.1808	13.2896	13.2267	13.3691	13.2213	13.2515	13.3076	13.6366	13.1693	13.4735	13.2703	13.2308	13.1595	13.2162	13.2432	13.2977	13.2826	13.2181	13.2736	13.2193	13.3051	13.3027	13.2999	13.2499	13.4942	13.4452	13.2192	13.2604	13.2752	13.3723	0.0411915	0.0971343	0.0559631	0.0559428	0.111906	0.211471	0.194249	0.116104	0.147787
ph_Q14966:1977	Q14966	__Other	1977	Q14966	Q14966	sp|Q14966|ZN638_HUMAN Zinc finger protein 638 OS=Homo sapiens OX=9606 GN=ZNF638 PE=1 SV=2	0.863811	8.02275	0.0197669	47.532	47.532	---	1	KQRKEKEQNEAEERSSR______________	X;X;X;X;X;X;X;X;X;X;X;X;X;X;X;Phospho (STY);X;X;X;X;X;X;X;X;X;X;X;X;X;X;X	XXXXXXPPPPPPPPPPPXXXXXXXXXXXXXX	EQNEAEERS(0.136)S(0.864)R	EQNEAEERS(-8)S(8)R	10	3	0.34732	2067	2194	1977	10327	10527	20210203_Qianqian_Rix_CTAP_TMTpro16_IMAC_Fx05_Run2	5902	10327	10527	20210203_Qianqian_Rix_CTAP_TMTpro16_IMAC_Fx05_Run2	5902	10327	10527	20210203_Qianqian_Rix_CTAP_TMTpro16_IMAC_Fx05_Run2	5902	Phosphorylation (STY)	1	EQNEAEERSpSR	10>>n	1977>>n	0.864	0.864	EQNEAEERSSR	EQNEAEERSpSR;Q14966;KQRKEKEQNEAEERSSR______________;10;1;10>>n	ph_Q14966:1977	0	0	0	Q14966	27332	1	0	ZNF638	1977	S	NP220 ZFML Zfp638	protein-coding	2p13.3-p13.2	zinc finger protein 638																	10.783	10.9095	11.0093	10.918	10.8737	10.6066	10.7176	10.663	10.748	10.8035	10.8207	10.7619	10.7205	11.068	10.7872	10.8905	10.783	11.0093	10.8737	10.7176	10.748	10.8207	10.7205	10.7872	10.9095	10.918	10.6066	10.663	10.8035	10.7619	11.068	10.8905	10.8459	10.7691	10.7743	10.881	-0.0767853	0.106679	-0.0716184	0.183464	0.111846	0.319491	0.35405	0.514453	0.199234
ph_Q96KM6:63	Q96KM6	__Other	63	Q96KM6	Q96KM6	sp|Q96KM6|Z512B_HUMAN Zinc finger protein 512B OS=Homo sapiens OX=9606 GN=ZNF512B PE=1 SV=1	0.988311	21.734	0.00266079	45.631	37.542	---	1	GQTVPGQAPLCFDPGSPASDKTEGKKKGRPK	X;X;X;X;X;X;X;X;X;X;X;X;X;X;X;Phospho (STY);X;X;X;X;X;X;X;X;X;X;X;X;X;X;X	PPPPPPPPPPPPPPPPPPPPPXXXXXXXXXX	MGMPVVRGGQT(0.005)VPGQAPLCFDPGS(0.988)PAS(0.007)DK	MGMPVVRGGQT(-23)VPGQAPLCFDPGS(22)PAS(-22)DK	24	4	0.034444	3587	3228	63	21837	22633	20210203_Qianqian_Rix_CTAP_TMTpro16_IMAC_Fx04_Run2	30875	21837	22633	20210203_Qianqian_Rix_CTAP_TMTpro16_IMAC_Fx04_Run2	30875	21837	22633	20210203_Qianqian_Rix_CTAP_TMTpro16_IMAC_Fx04_Run2	30875	Phosphorylation (STY)	1	MGMPVVRGGQTVPGQAPLCFDPGpSPASDK	24>>n	63>>n	0.988	0.988	MGMPVVRGGQTVPGQAPLCFDPGSPASDK	MGMPVVRGGQTVPGQAPLCFDPGpSPASDK;Q96KM6;GQTVPGQAPLCFDPGSPASDKTEGKKKGRPK;24;1;24>>n	ph_Q96KM6:63	0	0	0	Q96KM6	57473	1	0	ZNF512B	63	S	GM632	protein-coding	20q13.33	zinc finger protein 512B	10.5147	10.8682	10.7807	10.8137	10.1739	10.7064	10.1106	11.3133	10.5249	11.1078	10.3857	10.2934	10.4801	10.2526	10.2006	10.4194	10.3263	10.7273	10.4578	10.6433	10.5139	10.7536	10.1774	10.6151	10.6406	10.6678	10.485	10.8441	10.6101	10.4742	10.4242	10.5851	10.4205	10.6192	10.3439	10.144	10.5827	10.4354	10.5451	10.3124	10.7977	10.7285	10.73	10.9642	10.8878	10.5688	10.3634	10.5022	10.3819	10.4689	10.8051	10.5805	0.0869886	-0.224557	0.423197	-0.311545	0.111652	0.485471	0.137865	0.0146756	0.420896
ph_Q8WUI4:155	Q8WUI4	__Other	155	Q8WUI4	Q8WUI4	sp|Q8WUI4|HDAC7_HUMAN Histone deacetylase 7 OS=Homo sapiens OX=9606 GN=HDAC7 PE=1 SV=2	0.999575	33.7127	7.57028e-05	118.4	70.312	---	1	LPSDPPEHFPLRKTVSEPNLKLRYKPKKSLE	X;X;X;X;X;X;X;X;X;X;X;X;X;X;X;Phospho (STY);X;X;X;X;X;X;X;X;X;X;X;X;X;X;X	XXXXXXXXXXXXXPPPPPPPPXXXXXXXXXX	TVS(1)EPNLK	T(-34)VS(34)EPNLK	3	2	1.2255	3262	2986	155	34572	35170	20210203_Qianqian_Rix_CTAP_TMTpro16_IMAC_Fx08_Run1	23349	34574	35172	20210203_Qianqian_Rix_CTAP_TMTpro16_IMAC_Fx08_Run2	23346	34572	35170	20210203_Qianqian_Rix_CTAP_TMTpro16_IMAC_Fx08_Run1	23349	Phosphorylation (STY)	1	TVpSEPNLK	3>>n	155>>n	1	1	TVSEPNLK	TVpSEPNLK;Q8WUI4;LPSDPPEHFPLRKTVSEPNLKLRYKPKKSLE;3;1;3>>n	ph_Q8WUI4:155	0	0	0	Q8WUI4	51564	1	0	HDAC7	155	S	HD7 HD7A HDAC7A	protein-coding	12q13.11	histone deacetylase 7	12.9762	13.2245	12.8874	13.3319	12.9011	13.2783	12.8327	13.1936	13.1974	13.1847	13.1515	13.2873	13.1797	13.2029	13.1635	13.2757	12.9139	13.3687	12.8303	13.3281	12.9861	13.2942	12.8537	13.2768	13.1015	13.2958	13.2237	13.2953	13.0641	13.2149	13.0022	13.219	12.9451	12.8589	12.9436	12.8432	13.1494	13.1876	13.1219	13.0829	13.2966	13.33	13.2862	13.2352	13.2402	13.2913	13.2089	13.2473	12.8977	13.1354	13.287	13.2469	0.23776	-0.0400711	0.389336	-0.277831	0.111505	0.000587869	0.174704	4.60868e-05	0.00812118
ph_P42167:257	P42167	__Other	257	P42167	P42167	sp|P42167|LAP2B_HUMAN Lamina-associated polypeptide 2, isoforms beta/gamma OS=Homo sapiens OX=9606 GN=TMPO PE=1 SV=2	0.822114	11.4537	2.2793e-09	88.222	66.851	---	1	PLQALTRESTRGSRRTPRKRVETSEHFRIDG	X;X;X;X;X;X;X;X;X;X;X;X;X;X;X;Phospho (STY);X;X;X;X;X;X;X;X;X;X;X;X;X;X;X	PPPPPPPPPPPPPPPPPPPXXXXXXXXXXXX	GGPLQALT(0.001)RES(0.059)T(0.059)RGS(0.059)RRT(0.822)PRK	GGPLQALT(-28)RES(-11)T(-11)RGS(-11)RRT(11)PRK	18	6	0.09914	5187	1388	257	13310	13722	20210203_Qianqian_Rix_CTAP_TMTpro16_IMAC_Fx04_Run1	13709	13310	13722	20210203_Qianqian_Rix_CTAP_TMTpro16_IMAC_Fx04_Run1	13709	13310	13722	20210203_Qianqian_Rix_CTAP_TMTpro16_IMAC_Fx04_Run1	13709	Phosphorylation (STY)	1	GGPLQALTRESTRGSRRpTPRK	18>>n	257>>n	0.822	0.822	GGPLQALTRESTRGSRRTPRK	GGPLQALTRESTRGSRRpTPRK;P42167;PLQALTRESTRGSRRTPRKRVETSEHFRIDG;18;1;18>>n	ph_P42167:257	0	0	0	P42167	7112	1	0	TMPO	257	T	CMD1T LAP2 LEMD4 PRO0868 TP	protein-coding	12q23.1	thymopoietin ||| Isoform of P42166, Lamina-associated polypeptide 2, isoforms beta/gamma	12.8854	12.3753	12.6487	12.3685	12.6361	12.3241	12.6432	12.3132	12.5384	12.1311	11.5582	12.3707	12.4834	12.6382	12.6295	12.514																	12.8854	12.6487	12.6361	12.6432	12.5384	11.5582	12.4834	12.6295	12.3753	12.3685	12.3241	12.3132	12.1311	12.3707	12.6382	12.514	12.7034	12.3024	12.3453	12.4135	-0.401015	0.0682358	-0.358103	0.46925	0.111148	0.207297	0.577265	0.00754524	0.703837
ph_P31949:6	P31949	__Other	6	P31949	P31949	sp|P31949|S10AB_HUMAN Protein S100-A11 OS=Homo sapiens OX=9606 GN=S100A11 PE=1 SV=2	0.978617	17.032	0	336.94	298.92	---	1	__________MAKISSPTETERCIESLIAVF	X;X;X;X;X;X;X;X;X;X;X;X;X;X;X;Phospho (STY);X;X;X;X;X;X;X;X;X;X;X;X;X;X;X	XXXXXXXXXXXXXPPPPPPPPPPPPPPPPPP	IS(0.019)S(0.979)PT(0.002)ETERCIESLIAVFQK	IS(-17)S(17)PT(-27)ET(-52)ERCIES(-120)LIAVFQK	3	3	-0.90171	1047	1291	6	16991	17440	20210203_Qianqian_Rix_CTAP_TMTpro16_IMAC_Fx09_Run1	46480	16992	17443	20210203_Qianqian_Rix_CTAP_TMTpro16_IMAC_Fx09_Run1	46481	16994	17448	20210203_Qianqian_Rix_CTAP_TMTpro16_IMAC_Fx09_Run2	46486	Phosphorylation (STY)	1	ISpSPTETERCIESLIAVFQK	3>>n	6>>n	0.979	0.979	ISSPTETERCIESLIAVFQK	ISpSPTETERCIESLIAVFQK;P31949;__________MAKISSPTETERCIESLIAVF;3;1;3>>n	ph_P31949:6	0	0	0	P31949	6282	1	0	S100A11	6	S	HEL-S-43 MLN70 S100C	protein-coding	1q21.3	S100 calcium binding protein A11 ||| Protein S100-A11	15.8723	16.4392	15.9974	16.4392	16.0201	16.4046	15.9501	16.3689	16.2391	16.3877	16.1567	16.4168	16.0898	16.0748	16.084	16.0588	15.9551	16.4809	16.0252	16.4762	15.9958	16.445	15.9402	16.3804	16.2609	16.425	16.1262	16.3456	16.0027	16.0793	16.0025	16.0586	15.9137	16.0113	16.008	15.9451	16.25	16.1414	16.0462	16.0433	16.4601	16.4577	16.4248	16.3746	16.4064	16.3812	16.0771	16.0587	15.9695	16.1202	16.4293	16.2308	0.150712	-0.198497	0.459809	-0.349208	0.1106	0.0458171	0.124065	8.15033e-06	0.350386
ph_Q9UHB6:698	Q9UHB6	__Other	698	Q9UHB6	Q9UHB6	sp|Q9UHB6|LIMA1_HUMAN LIM domain and actin-binding protein 1 OS=Homo sapiens OX=9606 GN=LIMA1 PE=1 SV=1	1	94.7673	3.66516e-05	106.29	70.331	---	1	GADSDEDDNSFLKQQSPQEPKSLNWSSFVDN	X;X;X;Phospho (STY);X;X;X;X;X;X;X;X;X;X;X;Phospho (STY);X;X;X;X;X;X;X;X;X;X;X;X;X;X;X	XXXXXXXXXXXXXPPPPPPPPXXXXXXXXXX	QQS(1)PQEPK	QQS(95)PQEPK	3	3	0.59018	4428	3919	698	25009	25710	20210203_Qianqian_Rix_CTAP_TMTpro16_IMAC_Fx06_Run2	13983	25007	25705	20210203_Qianqian_Rix_CTAP_TMTpro16_IMAC_Fx05_Run2	13754	25007	25705	20210203_Qianqian_Rix_CTAP_TMTpro16_IMAC_Fx05_Run2	13754	Phosphorylation (STY)	1	QQpSPQEPK	3,x	698,x	1	1	QQSPQEPK	QQpSPQEPK;Q9UHB6;GADSDEDDNSFLKQQSPQEPKSLNWSSFVDN;3;1;3,x	ph_Q9UHB6:698	0	0	0	Q9UHB6	51474	1	0	LIMA1	698	S	EPLIN LDLCQ8 SREBP3	protein-coding	12q13.12	LIM domain and actin binding 1 ||| LIM domain and actin-binding protein 1	14.0318	13.9396	13.9581	13.9988	13.9758	14.0259	13.8381	13.9322	13.7648	13.9249	13.9009	13.9356	13.7851	13.9672	13.8308	13.9509	14.0171	13.9638	13.9777	13.9495	13.9874	13.9627	14.0374	13.8048	13.7909	13.8233	13.8588	13.9929	13.829	13.951	13.8576	13.9568	14.0245	13.9679	13.9816	13.9378	13.7778	13.8798	13.807	13.8442	13.9517	13.9742	13.9943	13.8685	13.8741	13.9642	13.9591	13.9538	13.9779	13.8272	13.9472	13.9378	-0.150722	-0.00934545	-0.0307822	0.141377	0.110594	0.00212704	0.798488	0.392271	0.0114924
ph_O43242:47	O43242	__Other	47	O43242	O43242	sp|O43242|PSMD3_HUMAN 26S proteasome non-ATPase regulatory subunit 3 OS=Homo sapiens OX=9606 GN=PSMD3 PE=1 SV=2	0.853764	7.67667	4.36607e-11	98.062	84.077	---	1	PQDVEMKEEAATGGGSTGEADGKTAAAAAEH	X;X;X;X;X;X;X;X;X;X;X;X;X;X;X;Phospho (STY);X;X;X;X;X;X;X;X;X;X;X;X;X;X;X	XXXXXXXPPPPPPPPPPPPPPPPXXXXXXXX	EEAATGGGS(0.854)T(0.146)GEADGK	EEAAT(-33)GGGS(7.7)T(-7.7)GEADGK	9	3	-0.14666	329	535	47	7632	7698	20210203_Qianqian_Rix_CTAP_TMTpro16_IMAC_Fx07_Run1	17130	7632	7698	20210203_Qianqian_Rix_CTAP_TMTpro16_IMAC_Fx07_Run1	17130	7632	7698	20210203_Qianqian_Rix_CTAP_TMTpro16_IMAC_Fx07_Run1	17130	Phosphorylation (STY)	1	EEAATGGGpSTGEADGK	9>>n	47>>n	0.854	0.854	EEAATGGGSTGEADGK	EEAATGGGpSTGEADGK;O43242;PQDVEMKEEAATGGGSTGEADGKTAAAAAEH;9;1;9>>n	ph_O43242:47	0	0	0	O43242	5709	1	0	PSMD3	47	S	P58 RPN3 S3 TSTA2	protein-coding	17q21.1	proteasome 26S subunit, non-ATPase 3 ||| 26S proteasome non-ATPase regulatory subunit 3	11.8974	12.0246	11.9051	11.9609	11.851	12.008	11.8658	11.9272	12.0234	11.9229	11.8933	11.9218	11.7932	12.154	11.9833	11.9936	11.7685	11.9715	11.9531	12.0418	11.8657	11.9479	11.8713	11.928	11.9297	12.0668	11.8958	12.0179	12.0064	12.1546	11.7643	11.9422	11.8329	11.9291	11.8583	11.8686	11.9765	11.8946	11.8998	11.8738	11.9981	12.0014	11.9779	11.9276	11.9948	11.9699	12.1543	11.9679	11.8722	11.9112	11.9763	12.0217	0.0389578	0.0454715	0.104037	0.00651365	0.110551	0.247174	0.396711	0.00832349	0.0847304
ph_Q8IYB3:626	Q8IYB3	__Other	626	Q8IYB3	Q8IYB3	sp|Q8IYB3|SRRM1_HUMAN Serine/arginine repetitive matrix protein 1 OS=Homo sapiens OX=9606 GN=SRRM1 PE=1 SV=2	1	43.9912	0.00266658	62.258	41.007	---	2	KRRTASPPPPPKRRASPSPPPKRRVSHSPPP	X;X;X;Phospho (STY);X;Phospho (STY);X;X;X;X;X;X;X;X;X;Phospho (STY);X;Phospho (STY);X;X;X;X;X;X;X;Phospho (STY);X;Phospho (STY);X;X;X	XXXXXXXXXXXXPPPPPPPPPPXXXXXXXXX	RRAS(1)PS(1)PPPK	RRAS(44)PS(44)PPPK	4	3	-0.5236	2989	2783	626	27290	27919	20210203_Qianqian_Rix_CTAP_TMTpro16_IMAC_Fx08_Run2	11907	27288	27914	20210203_Qianqian_Rix_CTAP_TMTpro16_IMAC_Fx08_Run1	11735	27288	27914	20210203_Qianqian_Rix_CTAP_TMTpro16_IMAC_Fx08_Run1	11735	Phosphorylation (STY)	2	RRApSPpSPPPK	4,6,x	626,628,x	1	1	RRASPSPPPK	RRApSPpSPPPK;Q8IYB3;KRRTASPPPPPKRRASPSPPPKRRVSHSPPP;4;2;4,6,x	ph_Q8IYB3:626	0	0	0	Q8IYB3	10250	1	0	SRRM1	626	S	160-KD POP101 SRM160	protein-coding	1p36.11	serine and arginine repetitive matrix 1 ||| Serine/arginine repetitive matrix protein 1	14.6525	14.7682	14.6084	14.8411	14.608	14.7354	14.5929	14.7145	14.5276	14.5546	14.7061	14.7159	14.5222	14.7396	14.7065	14.7322	14.61	14.6485	14.6081	14.6744	14.5038	14.6047	14.6029	14.6929	14.572	14.7016	14.67	14.726	14.6741	14.876	14.6723	14.8883	14.6312	14.6083	14.5559	14.5979	14.5498	14.6881	14.5981	14.6894	14.7084	14.7578	14.67	14.7037	14.6281	14.721	14.8078	14.8102	14.5983	14.6314	14.71	14.7418	0.0330485	0.0318219	0.111649	-0.00122665	0.110422	0.431346	0.53393	0.00365885	0.0952635
ph_Q8IYB3:628	Q8IYB3	__Other	628	Q8IYB3	Q8IYB3	sp|Q8IYB3|SRRM1_HUMAN Serine/arginine repetitive matrix protein 1 OS=Homo sapiens OX=9606 GN=SRRM1 PE=1 SV=2	1	43.9912	0.00266658	62.258	41.007	---	2	RTASPPPPPKRRASPSPPPKRRVSHSPPPKQ	X;Phospho (STY);X;Phospho (STY);X;X;X;X;X;X;X;X;X;Phospho (STY);X;Phospho (STY);X;X;X;X;X;X;X;Phospho (STY);X;Phospho (STY);X;X;X;X;X	XXXXXXXXXXPPPPPPPPPPXXXXXXXXXXX	RRAS(1)PS(1)PPPK	RRAS(44)PS(44)PPPK	6	3	-0.5236	2990	2783	628	27290	27919	20210203_Qianqian_Rix_CTAP_TMTpro16_IMAC_Fx08_Run2	11907	27288	27914	20210203_Qianqian_Rix_CTAP_TMTpro16_IMAC_Fx08_Run1	11735	27288	27914	20210203_Qianqian_Rix_CTAP_TMTpro16_IMAC_Fx08_Run1	11735	Phosphorylation (STY)	2	RRApSPpSPPPK	4,6,x	626,628,x	1	1	RRASPSPPPK	RRApSPpSPPPK;Q8IYB3;RTASPPPPPKRRASPSPPPKRRVSHSPPPKQ;6;2;4,6,x	ph_Q8IYB3:628	0	0	0	Q8IYB3	10250	1	0	SRRM1	628	S	160-KD POP101 SRM160	protein-coding	1p36.11	serine and arginine repetitive matrix 1 ||| Serine/arginine repetitive matrix protein 1	14.6525	14.7682	14.6084	14.8411	14.608	14.7354	14.5929	14.7145	14.5276	14.5546	14.7061	14.7159	14.5222	14.7396	14.7065	14.7322	14.61	14.6485	14.6081	14.6744	14.5038	14.6047	14.6029	14.6929	14.572	14.7016	14.67	14.726	14.6741	14.876	14.6723	14.8883	14.6312	14.6083	14.5559	14.5979	14.5498	14.6881	14.5981	14.6894	14.7084	14.7578	14.67	14.7037	14.6281	14.721	14.8078	14.8102	14.5983	14.6314	14.71	14.7418	0.0330485	0.0318219	0.111649	-0.00122665	0.110422	0.431346	0.53393	0.00365885	0.0952635
ph_O94876:413	O94876	__Other	413	O94876	O94876	sp|O94876|TMCC1_HUMAN Transmembrane and coiled-coil domains protein 1 OS=Homo sapiens OX=9606 GN=TMCC1 PE=1 SV=3	0.707613	3.8385	0.000144821	85.457	69.233	---	1	VDDAGKALGVISNFQSSPKYGSEEDCSSATS	X;X;X;X;X;X;X;X;X;X;X;X;X;X;X;Phospho (STY);X;X;X;X;X;X;X;X;X;X;X;X;X;X;X	XXXXXXPPPPPPPPPPPPPXXXXXXXXXXXX	ALGVISNFQS(0.708)S(0.292)PK	ALGVIS(-49)NFQS(3.8)S(-3.8)PK	10	3	-0.57802	534	739	413	1873	1899	20210203_Qianqian_Rix_CTAP_TMTpro16_IMAC_Fx08_Run2	32827	1873	1899	20210203_Qianqian_Rix_CTAP_TMTpro16_IMAC_Fx08_Run2	32827	1873	1899	20210203_Qianqian_Rix_CTAP_TMTpro16_IMAC_Fx08_Run2	32827	Phosphorylation (STY)	1	ALGVISNFQpSSPK	10>>n	413>>n	0.708	0.708	ALGVISNFQSSPK	ALGVISNFQpSSPK;O94876;VDDAGKALGVISNFQSSPKYGSEEDCSSATS;10;1;10>>n	ph_O94876:413	0	0	0	O94876	23023	1	0	TMCC1	413	S	---	protein-coding	3q22.1	transmembrane and coiled-coil domain family 1 ||| Transmembrane and coiled-coil domains protein 1	12.0525	12.2391	12.0298	12.3631	11.8417	12.2632	11.894	12.358	11.9454	12.3344	12.0985	12.3589	11.8779	11.7968	11.9679	11.9261	12.0303	12.2659	12.0739	12.2237	11.9335	12.1457	11.9832	12.164	11.9113	12.286	12.0983	12.0595	12.0044	11.9546	12.0722	12.1406	12.0414	12.0519	11.8876	11.9386	11.9284	12.0984	11.9412	12.02	12.2525	12.2934	12.2045	12.261	12.3102	12.2092	11.8757	12.0334	11.9798	11.997	12.2528	12.1071	0.0171652	-0.145733	0.273001	-0.162898	0.110103	0.770147	0.226851	0.00288823	0.348882
ph_Q8TF01:559	Q8TF01	__Other	559	Q8TF01	Q8TF01	sp|Q8TF01|PNISR_HUMAN Arginine/serine-rich protein PNISR OS=Homo sapiens OX=9606 GN=PNISR PE=1 SV=2	0.989809	18.8288	0.0231691	41.967	28.003	---	3	RTSSRSSSPKRKKRHSRSRSPTIKARRSRSR	X;X;X;X;X;X;X;X;X;X;X;X;X;X;X;Phospho (STY);X;Phospho (STY);X;Phospho (STY);X;X;X;X;X;X;X;X;X;X;X	XXXXXXXXXXXXXPPPPPPPPPPPXXXXXXX	RHS(0.99)RS(0.894)RS(0.894)PT(0.222)IK	RHS(19)RS(8.7)RS(8.7)PT(-8.7)IK	3	4	-0.98546	3241	2970	559	26271	26935	20210203_Qianqian_Rix_CTAP_TMTpro16_IMAC_Fx06_Run1	8769	26271	26935	20210203_Qianqian_Rix_CTAP_TMTpro16_IMAC_Fx06_Run1	8769	26271	26935	20210203_Qianqian_Rix_CTAP_TMTpro16_IMAC_Fx06_Run1	8769	Phosphorylation (STY)	3	RHpSRpSRpSPTIK	3>5,7>>n	559>561,563>>n	0.99	0.791	RHSRSRSPTIK	RHpSRpSRpSPTIK;Q8TF01;RTSSRSSSPKRKKRHSRSRSPTIKARRSRSR;3;3;3>5,7>>n	ph_Q8TF01:559	0	0	0	Q8TF01	25957	1	0	PNISR	559	S	C6orf111 HSPC306 SFRS18 SRrp130 bA98I9.2	protein-coding	6q16.2	PNN interacting serine and arginine rich protein ||| Arginine/serine-rich protein PNISR	12.2245	12.3454	12.1715	12.2195	12.3102	12.1323	12.297	12.2487	12.2654	12.0567	12.204	12.3776	12.4848	12.6319	12.2547	12.5815																	12.2245	12.1715	12.3102	12.297	12.2654	12.204	12.4848	12.2547	12.3454	12.2195	12.1323	12.2487	12.0567	12.3776	12.6319	12.5815	12.2508	12.3022	12.2365	12.4119	0.0514153	0.175434	-0.0143006	0.124018	0.109718	0.500514	0.277488	0.802943	0.487666
ph_Q8TF01:561	Q8TF01	__Other	561	Q8TF01	Q8TF01	sp|Q8TF01|PNISR_HUMAN Arginine/serine-rich protein PNISR OS=Homo sapiens OX=9606 GN=PNISR PE=1 SV=2	0.894199	8.66606	0.0231691	41.967	28.003	---	3	SSRSSSPKRKKRHSRSRSPTIKARRSRSRSY	X;X;X;X;X;X;X;X;X;X;X;X;X;Phospho (STY);X;Phospho (STY);X;Phospho (STY);X;X;X;X;X;X;X;X;X;X;X;X;X	XXXXXXXXXXXPPPPPPPPPPPXXXXXXXXX	RHS(0.99)RS(0.894)RS(0.894)PT(0.222)IK	RHS(19)RS(8.7)RS(8.7)PT(-8.7)IK	5	4	-0.98546	3242	2970	561	26271	26935	20210203_Qianqian_Rix_CTAP_TMTpro16_IMAC_Fx06_Run1	8769	26271	26935	20210203_Qianqian_Rix_CTAP_TMTpro16_IMAC_Fx06_Run1	8769	26271	26935	20210203_Qianqian_Rix_CTAP_TMTpro16_IMAC_Fx06_Run1	8769	Phosphorylation (STY)	3	RHpSRpSRpSPTIK	3>5,7>>n	559>561,563>>n	0.894	0.791	RHSRSRSPTIK	RHpSRpSRpSPTIK;Q8TF01;SSRSSSPKRKKRHSRSRSPTIKARRSRSRSY;5;3;3>5,7>>n	ph_Q8TF01:561	0	0	0	Q8TF01	25957	1	0	PNISR	561	S	C6orf111 HSPC306 SFRS18 SRrp130 bA98I9.2	protein-coding	6q16.2	PNN interacting serine and arginine rich protein ||| Arginine/serine-rich protein PNISR	12.2245	12.3454	12.1715	12.2195	12.3102	12.1323	12.297	12.2487	12.2654	12.0567	12.204	12.3776	12.4848	12.6319	12.2547	12.5815																	12.2245	12.1715	12.3102	12.297	12.2654	12.204	12.4848	12.2547	12.3454	12.2195	12.1323	12.2487	12.0567	12.3776	12.6319	12.5815	12.2508	12.3022	12.2365	12.4119	0.0514153	0.175434	-0.0143006	0.124018	0.109718	0.500514	0.277488	0.802943	0.487666
ph_Q8TF01:563	Q8TF01	__Other	563	Q8TF01	Q8TF01	sp|Q8TF01|PNISR_HUMAN Arginine/serine-rich protein PNISR OS=Homo sapiens OX=9606 GN=PNISR PE=1 SV=2	0.894199	8.66606	0.0231691	41.967	28.003	---	3	RSSSPKRKKRHSRSRSPTIKARRSRSRSYSR	X;X;X;X;X;X;X;X;X;X;X;Phospho (STY);X;Phospho (STY);X;Phospho (STY);X;X;X;X;X;X;X;X;X;X;X;X;X;X;X	XXXXXXXXXPPPPPPPPPPPXXXXXXXXXXX	RHS(0.99)RS(0.894)RS(0.894)PT(0.222)IK	RHS(19)RS(8.7)RS(8.7)PT(-8.7)IK	7	4	-0.98546	3243	2970	563	26271	26935	20210203_Qianqian_Rix_CTAP_TMTpro16_IMAC_Fx06_Run1	8769	26271	26935	20210203_Qianqian_Rix_CTAP_TMTpro16_IMAC_Fx06_Run1	8769	26271	26935	20210203_Qianqian_Rix_CTAP_TMTpro16_IMAC_Fx06_Run1	8769	Phosphorylation (STY)	3	RHpSRpSRpSPTIK	3>5,7>>n	559>561,563>>n	0.894	0.791	RHSRSRSPTIK	RHpSRpSRpSPTIK;Q8TF01;RSSSPKRKKRHSRSRSPTIKARRSRSRSYSR;7;3;3>5,7>>n	ph_Q8TF01:563	0	0	0	Q8TF01	25957	1	0	PNISR	563	S	C6orf111 HSPC306 SFRS18 SRrp130 bA98I9.2	protein-coding	6q16.2	PNN interacting serine and arginine rich protein ||| Arginine/serine-rich protein PNISR	12.2245	12.3454	12.1715	12.2195	12.3102	12.1323	12.297	12.2487	12.2654	12.0567	12.204	12.3776	12.4848	12.6319	12.2547	12.5815																	12.2245	12.1715	12.3102	12.297	12.2654	12.204	12.4848	12.2547	12.3454	12.2195	12.1323	12.2487	12.0567	12.3776	12.6319	12.5815	12.2508	12.3022	12.2365	12.4119	0.0514153	0.175434	-0.0143006	0.124018	0.109718	0.500514	0.277488	0.802943	0.487666
ph_Q96F86:131	Q96F86	__Other	131	Q96F86	Q96F86	sp|Q96F86|EDC3_HUMAN Enhancer of mRNA-decapping protein 3 OS=Homo sapiens OX=9606 GN=EDC3 PE=1 SV=1	0.999943	42.4632	1.61171e-15	131.11	83.061	---	1	NIPKRTDVKSQDVAVSPQQQQCSKSYVDRHM	X;X;X;X;X;X;X;X;X;X;X;X;X;X;X;Phospho (STY);X;X;X;X;X;X;X;X;X;X;X;X;X;X;X	XXXXXXXXXPPPPPPPPPPPPPPPXXXXXXX	SQDVAVS(1)PQQQQCSK	S(-42)QDVAVS(42)PQQQQCS(-99)K	7	3	-0.29103	3512	3172	131	30957	31579	20210203_Qianqian_Rix_CTAP_TMTpro16_IMAC_Fx06_Run2	17931	30953	31573	20210203_Qianqian_Rix_CTAP_TMTpro16_IMAC_Fx05_Run2	17639	30953	31573	20210203_Qianqian_Rix_CTAP_TMTpro16_IMAC_Fx05_Run2	17639	Phosphorylation (STY)	1	SQDVAVpSPQQQQCSK	7>>n	131>>n	1	1	SQDVAVSPQQQQCSK	SQDVAVpSPQQQQCSK;Q96F86;NIPKRTDVKSQDVAVSPQQQQCSKSYVDRHM;7;1;7>>n	ph_Q96F86:131	0	0	0	Q96F86	80153	1	0	EDC3	131	S	LSM16 MRT50 YJDC YJEFN2 hYjeF_N2-15q23	protein-coding	15q24.1	enhancer of mRNA decapping 3 ||| Enhancer of mRNA-decapping protein 3	13.3738	13.7096	13.3632	13.7683	13.3935	13.7394	13.4779	13.6244	13.8015	13.5965	13.6222	13.7659	13.5969	13.8493	13.5473	13.9044	13.4525	13.7294	13.4608	13.6518	13.5173	13.6502	13.5326	13.7698	13.6933	13.711	13.6338	13.6368	13.6178	13.7265	13.5755	13.7751	13.4132	13.412	13.4554	13.5053	13.7474	13.628	13.6074	13.5614	13.7195	13.71	13.6948	13.6971	13.6538	13.7014	13.7879	13.8398	13.4465	13.636	13.7053	13.7457	0.189596	0.0403477	0.258891	-0.149249	0.109642	0.00992025	0.407986	0.000790492	0.10614
ph_Q66K74:475	Q66K74	__Other	475	Q66K74	Q66K74	sp|Q66K74|MAP1S_HUMAN Microtubule-associated protein 1S OS=Homo sapiens OX=9606 GN=MAP1S PE=1 SV=2	0.999043	30.3179	0.0041415	68.809	42.277	---	1	TPQDLEGPGRAESKESVGSRDSSKREGLLAT	X;X;X;X;X;X;X;X;X;X;X;X;X;X;X;Phospho (STY);X;X;X;X;X;X;X;X;X;X;X;X;X;X;X	XXXXXXXXXXXXXXPPPPPPPPPPXXXXXXX	ES(0.999)VGS(0.001)RDSSK	ES(30)VGS(-30)RDS(-46)S(-53)K	2	3	2.1095	2497	2503	475	10844	11028	20210203_Qianqian_Rix_CTAP_TMTpro16_IMAC_Fx04_Run1	10143	10845	11029	20210203_Qianqian_Rix_CTAP_TMTpro16_IMAC_Fx04_Run2	10332	10845	11029	20210203_Qianqian_Rix_CTAP_TMTpro16_IMAC_Fx04_Run2	10332	Phosphorylation (STY)	1	EpSVGSRDSSK	2>>n	475>>n	0.999	0.999	ESVGSRDSSK	EpSVGSRDSSK;Q66K74;TPQDLEGPGRAESKESVGSRDSSKREGLLAT;2;1;2>>n	ph_Q66K74:475	0	0	0	Q66K74	55201	1	0	MAP1S	475	S	BPY2IP1 C19orf5 MAP8 VCY2IP-1 VCY2IP1	protein-coding	19p13.11	microtubule associated protein 1S ||| Microtubule-associated protein 1S	13.1095	13.4086	12.9525	13.3092	13.0852	13.3101	12.9976	13.3308	13.136	13.2141	13.0555	13.1798	13.1808	13.3791	13.0713	13.3223	13.1734	13.2986	13.0139	13.2716	13.1449	13.3622	12.9362	13.2479	13.147	13.1553	13.145	13.061	13.1927	13.2886	13.1997	13.4045	13.1415	12.9832	13.1151	12.9669	13.1415	13.1002	13.1868	13.1355	13.3536	13.2904	13.3361	13.2894	13.1847	13.1204	13.3338	13.3634	13.0517	13.141	13.3174	13.2506	0.0893361	-0.0667906	0.265693	-0.156127	0.109567	0.138081	0.341232	0.00593251	0.15613
ph_Q6PKG0:515	Q6PKG0	__Other	515	Q6PKG0	Q6PKG0	sp|Q6PKG0|LARP1_HUMAN La-related protein 1 OS=Homo sapiens OX=9606 GN=LARP1 PE=1 SV=2	0.539946	0	0.00866446	49.902	39.705	---	3	LNCPEFVPRQHYQKETESAPGSPRAVTPVPT	X;X;X;X;X;X;X;X;X;X;X;X;X;X;X;Phospho (STY);X;X;X;X;X;Phospho (STY);X;X;X;X;Phospho (STY);X;X;X;X	XXXXXXXXXXXXXXPPPPPPPPPPPPPPPPP	ET(0.54)ES(0.54)APGS(0.934)PRAVT(0.986)PVPTK	ET(0)ES(0)APGS(8.4)PRAVT(15)PVPT(-37)K	2	4	-1.6974	5467	2579	515	10951	11138	20210203_Qianqian_Rix_CTAP_TMTpro16_IMAC_Fx08_Run1	25201	10951	11138	20210203_Qianqian_Rix_CTAP_TMTpro16_IMAC_Fx08_Run1	25201	10951	11138	20210203_Qianqian_Rix_CTAP_TMTpro16_IMAC_Fx08_Run1	25201	Phosphorylation (STY)	3	EpTESAPGpSPRAVpTPVPTK	13>8>>2,n	526>521>>515,n	0.54	0.497	ETESAPGSPRAVTPVPTK	EpTESAPGpSPRAVpTPVPTK;Q6PKG0;LNCPEFVPRQHYQKETESAPGSPRAVTPVPT;2;3;13>8>>2,n	ph_Q6PKG0:515	0	0	0	Q6PKG0	23367	1	0	LARP1	515	T	LARP	protein-coding	5q33.2	La ribonucleoprotein 1, translational regulator ||| La-related protein 1	12.7071	12.9873	12.8464	12.9191	12.7275	13.1067	12.6987	12.9869	12.8842	13.0079	12.8312	12.918	12.8193	12.956	12.8022	12.9153	12.7664	13.0146	12.7134	12.8152	12.8572	12.9466	12.8116	12.9044	12.8394	13.0238	12.9179	12.8451	12.9524	12.9164	12.7287	13.0609	12.7368	12.7799	12.7924	12.7551	12.8618	12.8746	12.8858	12.7655	13.0009	12.8671	13.0267	12.9457	13.0159	12.8816	12.9362	12.9881	12.766	12.8469	12.9601	12.9554	0.0808699	-0.0046464	0.194056	-0.0855163	0.10854	0.0533082	0.923082	0.00792375	0.0367053
ph_P18858:141	P18858	__Other	141	P18858	P18858	sp|P18858|DNLI1_HUMAN DNA ligase 1 OS=Homo sapiens OX=9606 GN=LIG1 PE=1 SV=1	1	84.1621	1.02109e-40	143.98	125.42	---	1	KQLPKRTIQEVLEEQSEDEDREAKRKKEEEE	X;X;X;X;X;X;X;X;X;X;X;X;X;X;X;Phospho (STY);X;X;X;X;X;X;X;X;X;X;X;X;X;X;X	XXXXXPPPPPPPPPPPPPPPPPPPXXXXXXX	RTIQEVLEEQS(1)EDEDREAK	RT(-84)IQEVLEEQS(84)EDEDREAK	11	4	-0.51284	894	1110	141	28196	28787	20210203_Qianqian_Rix_CTAP_TMTpro16_IMAC_Fx08_Run2	24200	28196	28787	20210203_Qianqian_Rix_CTAP_TMTpro16_IMAC_Fx08_Run2	24200	28196	28787	20210203_Qianqian_Rix_CTAP_TMTpro16_IMAC_Fx08_Run2	24200	Phosphorylation (STY)	1	RTIQEVLEEQpSEDEDREAK	11>>n	141>>n	1	1	RTIQEVLEEQSEDEDREAK	RTIQEVLEEQpSEDEDREAK;P18858;KQLPKRTIQEVLEEQSEDEDREAKRKKEEEE;11;1;11>>n	ph_P18858:141	0	0	0	P18858	3978	1	0	LIG1	141	S	---	protein-coding	19q13.33	DNA ligase 1	13.3568	13.6506	13.2675	13.6879	13.2044	13.683	13.2201	13.6567	13.3741	13.5504	13.4282	13.5641	13.4934	13.5815	13.5758	13.5212	13.219	13.5181	13.1693	13.6036	13.2006	13.6001	13.2638	13.6494	13.4346	13.688	13.5351	13.6124	13.4364	13.6962	13.6292	13.56	13.2879	13.2184	13.2025	13.2419	13.4043	13.4817	13.4649	13.6025	13.5843	13.6458	13.6416	13.653	13.6192	13.5882	13.6388	13.5406	13.2377	13.4884	13.6312	13.5967	0.25067	-0.0344607	0.39349	-0.28513	0.10836	0.00472992	0.246753	4.52379e-06	0.0740202
ph_Q9UKK3:101	Q9UKK3	__Other	101	Q9UKK3	Q9UKK3	sp|Q9UKK3|PARP4_HUMAN Protein mono-ADP-ribosyltransferase PARP4 OS=Homo sapiens OX=9606 GN=PARP4 PE=1 SV=3	0.998851	30.1009	0.00611109	53.909	37.967	---	1	LLDVKNYDPYKPLDITPPPDQKASSSEVKTE	X;X;X;X;X;X;X;X;X;X;X;X;X;X;X;Phospho (STY);X;X;X;X;X;X;X;X;X;X;X;X;X;X;X	XXXXXPPPPPPPPPPPPPPPPPXXXXXXXXX	NYDPY(0.001)KPLDIT(0.999)PPPDQK	NY(-38)DPY(-30)KPLDIT(30)PPPDQK	11	4	-1.9951	5802	3973	101	23756	24525	20210203_Qianqian_Rix_CTAP_TMTpro16_IMAC_Fx12_Run1	30284	23757	24526	20210203_Qianqian_Rix_CTAP_TMTpro16_IMAC_Fx12_Run2	29904	23757	24526	20210203_Qianqian_Rix_CTAP_TMTpro16_IMAC_Fx12_Run2	29904	Phosphorylation (STY)	1	NYDPYKPLDIpTPPPDQK	11>>n	101>>n	0.999	0.999	NYDPYKPLDITPPPDQK	NYDPYKPLDIpTPPPDQK;Q9UKK3;LLDVKNYDPYKPLDITPPPDQKASSSEVKTE;11;1;11>>n	ph_Q9UKK3:101	0	0	0	Q9UKK3	143	1	0	PARP4	101	T	ADPRTL1 ARTD4 PARP-4 PARPL PH5P VAULT3 VPARP VWA5C p193	protein-coding	13q12.12	poly(ADP-ribose) polymerase family member 4 ||| Protein mono-ADP-ribosyltransferase PARP4	13.4437	13.9173	13.3903	13.9029	13.5126	13.867	13.4764	13.7516	13.584	13.7954	13.7662	13.8086	13.5338	13.4801	13.4506	13.5032	13.4001	13.825	13.5281	13.8247	13.4518	13.8616	13.3555	13.8078	13.5744	13.8861	13.6466	13.698	13.5143	13.6208	13.5228	13.6662	13.4219	13.4592	13.4822	13.4159	13.5792	13.7064	13.524	13.4867	13.8712	13.8638	13.8643	13.7797	13.8407	13.7533	13.5504	13.5847	13.4448	13.5741	13.8447	13.6823	0.129269	-0.162427	0.39991	-0.291696	0.108215	0.0688593	0.0956304	1.23853e-05	0.250631
ph_Q8N7R7:121	Q8N7R7	__Other	121	Q8N7R7	Q8N7R7	sp|Q8N7R7|CCYL1_HUMAN Cyclin-Y-like protein 1 OS=Homo sapiens OX=9606 GN=CCNYL1 PE=1 SV=2	0.509018	0.466074	6.96021e-38	104.87	93.252	---	1	NHLNHVSPGQLTKKYSSCSTIFLDDSTVSQP	X;X;X;X;X;X;Phospho (STY);X;X;X;X;X;X;X;X;Phospho (STY);X;X;X;X;X;X;X;X;X;X;X;X;X;X;X	XXXXXXXXXXXXXXPPPPPPPPPPPPPPPPP	Y(0.004)S(0.509)S(0.457)CS(0.015)T(0.015)IFLDDSTVSQPNLRTTVK	Y(-21)S(0.47)S(-0.47)CS(-15)T(-15)IFLDDS(-60)T(-65)VS(-73)QPNLRT(-78)T(-78)VK	2	4	-0.9251	3079	2848	121	38341	39097	20210203_Qianqian_Rix_CTAP_TMTpro16_IMAC_Fx01_Run1	30100	38342	39098	20210203_Qianqian_Rix_CTAP_TMTpro16_IMAC_Fx01_Run2	30353	38342	39098	20210203_Qianqian_Rix_CTAP_TMTpro16_IMAC_Fx01_Run2	30353	Phosphorylation (STY)	1	YpSSCSTIFLDDSTVSQPNLRTTVK	2>n	121>n	0.509	0.509	YSSCSTIFLDDSTVSQPNLRTTVK	YpSSCSTIFLDDSTVSQPNLRTTVK;Q8N7R7;NHLNHVSPGQLTKKYSSCSTIFLDDSTVSQP;2;1;2>n	ph_Q8N7R7:121	0	0	0	Q8N7R7	151195	1	0	CCNYL1	121	S	---	protein-coding	2q33.3	cyclin Y like 1 ||| Cyclin-Y-like protein 1	12.1498	12.4005	11.9878	12.3654	12.2949	12.2911	12.1043	12.4753	12.1598	12.3572	12.0644	12.256	12.1056	12.1549	12.0337	12.0263																	12.1498	11.9878	12.2949	12.1043	12.1598	12.0644	12.1056	12.0337	12.4005	12.3654	12.2911	12.4753	12.3572	12.256	12.1549	12.0263	12.1342	12.0909	12.3831	12.1986	-0.0433325	-0.18444	0.248849	-0.141107	0.107742	0.564064	0.0747173	0.0206434	0.230552
ph_Q12888:1094	Q12888	__Other	1094	Q12888	Q12888	sp|Q12888|TP53B_HUMAN TP53-binding protein 1 OS=Homo sapiens OX=9606 GN=TP53BP1 PE=1 SV=2	1	83.2799	1.14727e-29	128.92	107.69	---	1	GDHTIRQSQQPMKPISPVKDPVSPASQKMVI	X;X;X;X;X;X;X;X;X;X;X;X;X;X;X;Phospho (STY);X;X;X;X;X;X;Phospho (STY);X;X;X;X;X;Oxidation (M);X;X	PPPPPPPPPPPPPPPPPPPXXXXXXXXXXXX	LEGDHTIRQSQQPMKPIS(1)PVK	LEGDHT(-89)IRQS(-83)QQPMKPIS(83)PVK	18	5	-0.41481	1753	1989	1094	19151	19942	20210203_Qianqian_Rix_CTAP_TMTpro16_IMAC_Fx03_Run1	20065	19151	19942	20210203_Qianqian_Rix_CTAP_TMTpro16_IMAC_Fx03_Run1	20065	19151	19942	20210203_Qianqian_Rix_CTAP_TMTpro16_IMAC_Fx03_Run1	20065	Phosphorylation (STY)	1	LEGDHTIRQSQQPMKPIpSPVK	18>>n	1094>>n	1	1	LEGDHTIRQSQQPMKPISPVK	LEGDHTIRQSQQPMKPIpSPVK;Q12888;GDHTIRQSQQPMKPISPVKDPVSPASQKMVI;18;1;18>>n	ph_Q12888:1094	0	0	0	Q12888	7158	1	0	TP53BP1	1094	S	53BP1 TDRD30 p202 p53BP1	protein-coding	15q15.3	tumor protein p53 binding protein 1 ||| TP53-binding protein 1	13.9432	14.2081	14.088	14.2817	13.9627	14.3049	13.999	14.2764	13.9933	14.0873	14.1486	14.1929	14.045	14.1154	14.0348	14.1352	14.0356	14.0733	14.1242	14.1498	13.921	14.2032	14.1349	14.1759	14.0047	14.2026	14.1513	14.1883	14.1363	14.217	13.931	14.1674	13.9894	14.1061	13.9418	14.0669	13.999	14.1499	14.0907	13.9829	14.1407	14.2158	14.254	14.2262	14.145	14.1906	14.1662	14.1513	14.0261	14.0556	14.2092	14.1633	0.0295433	-0.0458942	0.183091	-0.0754375	0.107653	0.604818	0.154848	0.00846079	0.0677715
ph_Q9H1E3:79	Q9H1E3	__Other	79	Q9H1E3	Q9H1E3	sp|Q9H1E3|NUCKS_HUMAN Nuclear ubiquitous casein and cyclin-dependent kinase substrate 1 OS=Homo sapiens OX=9606 GN=NUCKS1 PE=1 SV=1	1	104.257	2.35049e-138	210.57	185.01	---	1;2;3	KDVKTKKDDSHSAEDSEDEKEDHKNVRQQRQ	X;X;X;X;X;X;X;X;X;Phospho (STY);X;Phospho (STY);X;X;X;Phospho (STY);X;X;X;X;X;X;X;X;X;X;X;X;X;X;X	XXXXXXPPPPPPPPPPPPPPXXXXXXXXXXX	DDS(1)HS(1)AEDS(1)EDEK	DDS(100)HS(100)AEDS(100)EDEK	9	3	-0.31617	3965	3523	79	4356	4338	20210203_Qianqian_Rix_CTAP_TMTpro16_IMAC_Fx06_Run2	18016	4352	4327	20210203_Qianqian_Rix_CTAP_TMTpro16_IMAC_Fx07_Run1	15033	4352	4327	20210203_Qianqian_Rix_CTAP_TMTpro16_IMAC_Fx07_Run1	15033	Phosphorylation (STY)	3	DDpSHpSAEDpSEDEK	3,5,9,x	73,75,79,x	1	1	DDSHSAEDSEDEK	DDpSHpSAEDpSEDEK;Q9H1E3;KDVKTKKDDSHSAEDSEDEKEDHKNVRQQRQ;9;3;3,5,9,x	ph_Q9H1E3:79	0	0	0	Q9H1E3	64710	1	0	NUCKS1	79	S	JC7 NUCKS	protein-coding	1q32.1	nuclear casein kinase and cyclin dependent kinase substrate 1 ||| Nuclear ubiquitous casein and cyclin-dependent kinase substrate 1	15.9346	16.3082	15.9205	16.2527	15.9518	16.2603	15.9265	16.1446	16.2073	16.2847	16.2191	16.1678	16.05	16.3907	16.3579	16.3611	15.8985	16.2964	15.9397	16.1916	15.9573	16.2125	15.8603	16.1454	16.1797	16.2819	16.2458	16.2538	16.1222	16.3933	16.3251	16.4345	15.9166	15.9301	15.9546	15.8934	16.1935	16.2324	16.0861	16.3415	16.3023	16.2221	16.2364	16.145	16.2833	16.2108	16.392	16.3978	15.9237	16.2134	16.2265	16.321	0.289724	0.0945125	0.302811	-0.195211	0.1076	0.00962041	0.144816	0.00104135	0.173383
ph_Q13523:32	Q13523	__Other	32	Q13523	Q13523	sp|Q13523|PRP4B_HUMAN Serine/threonine-protein kinase PRP4 homolog OS=Homo sapiens OX=9606 GN=PRPF4B PE=1 SV=3	1	76.471	1.0937e-44	151.84	130.95	---	2;3	DANSEKSINEENGEVSEDQSQNKHSRHKKKK	X;X;X;X;X;X;Phospho (STY);X;X;X;X;X;X;X;X;Phospho (STY);X;X;X;Phospho (STY);X;X;X;X;X;X;X;X;X;X;X	XXXXXXPPPPPPPPPPPPPPPPPXXXXXXXX	S(1)INEENGEVS(1)EDQS(1)QNK	S(76)INEENGEVS(76)EDQS(76)QNK	10	3	0.36549	1913	2076	32	29517	30037	20210203_Qianqian_Rix_CTAP_TMTpro16_IMAC_Fx06_Run2	27528	29522	30042	20210203_Qianqian_Rix_CTAP_TMTpro16_IMAC_Fx07_Run2	23253	29522	30042	20210203_Qianqian_Rix_CTAP_TMTpro16_IMAC_Fx07_Run2	23253	Phosphorylation (STY)	3	pSINEENGEVpSEDQpSQNK	1,10,14,x	23,32,36,x	1	1	SINEENGEVSEDQSQNK	pSINEENGEVpSEDQpSQNK;Q13523;DANSEKSINEENGEVSEDQSQNKHSRHKKKK;10;3;1,10,14,x	ph_Q13523:32	0	0	0	Q13523	8899	1	0	PRPF4B	32	S	PR4H PRP4 PRP4H PRP4K dJ1013A10.1	protein-coding	6p25.2	pre-mRNA processing factor 4B ||| Serine/threonine-protein kinase PRP4 homolog	13.256	13.3058	13.2048	13.1346	13.2607	13.2427	13.1831	13.2557	13.093	13.2405	13.1533	13.2895	13.3326	13.4134	13.1514	13.3944	13.3179	13.14	13.3135	13.1729	13.3872	12.9418	13.2753	13.2928	13.2584	13.202	13.2611	13.1706	13.2585	13.3725	13.131	13.4159	13.287	13.2591	13.3239	13.2292	13.1757	13.2072	13.2956	13.1412	13.2229	13.1537	13.0923	13.2742	13.2212	13.2301	13.393	13.4051	13.2748	13.2049	13.1858	13.3123	-0.0698797	0.126559	-0.0890131	0.196439	0.107426	0.131674	0.0978402	0.109465	0.131589
ph_Q13247:301	Q13247	__Other	301	Q13247	Q13247	sp|Q13247|SRSF6_HUMAN Serine/arginine-rich splicing factor 6 OS=Homo sapiens OX=9606 GN=SRSF6 PE=1 SV=2	0.682942	0.527028	0.00678832	49.902	15.244	---	3;4	KGDIKSKSRSRSQSRSNSPLPVPPSKARSVS	X;X;X;X;X;X;X;X;X;Phospho (STY);X;Phospho (STY);X;Phospho (STY);X;Phospho (STY);X;X;X;X;X;X;X;X;X;X;X;X;Phospho (STY);X;Phospho (STY)	XXXXXXXPPPPPPPPPPPPPPPPPPPXXXXX	S(0.601)RS(0.681)RS(0.691)QS(0.691)RS(0.683)NS(0.653)PLPVPPSK	S(-0.79)RS(0)RS(0.53)QS(0.53)RS(0.53)NS(0)PLPVPPS(-37)K	9	4	-0.24802	1842	2041	301	31257	31858	20210203_Qianqian_Rix_CTAP_TMTpro16_IMAC_Fx04_Run1	19717	31259	31859	20210203_Qianqian_Rix_CTAP_TMTpro16_IMAC_Fx08_Run1	18496	31259	31859	20210203_Qianqian_Rix_CTAP_TMTpro16_IMAC_Fx08_Run1	18496	Phosphorylation (STY)	4	SRpSRpSQpSRpSNSPLPVPPSK	5,7,9,3,n	297,299,301,295,n	0.683	0.222	SRSRSQSRSNSPLPVPPSK	SRpSRpSQpSRpSNSPLPVPPSK;Q13247;KGDIKSKSRSRSQSRSNSPLPVPPSKARSVS;9;4;5,7,9,3,n	ph_Q13247:301	0	0	0	Q13247	6431	1	0	SRSF6	301	S	B52 HEL-S-91 SFRS6 SRP55	protein-coding	20q13.11	serine and arginine rich splicing factor 6 ||| Serine/arginine-rich splicing factor 6	12.985	12.8728	13.0853	12.9243	13.1004	12.9104	13.075	13.0249	13.0744	12.9492	13.0187	13.0359	12.9992	13.2448	12.9653	13.2567																	12.985	13.0853	13.1004	13.075	13.0744	13.0187	12.9992	12.9653	12.8728	12.9243	12.9104	13.0249	12.9492	13.0359	13.2448	13.2567	13.0614	13.0144	12.9331	13.1216	-0.0470521	0.188529	-0.128326	0.235581	0.107256	0.223538	0.0854774	0.0228962	0.259655
ph_Q8ND56:178	Q8ND56	__Other	178	Q8ND56	Q8ND56	sp|Q8ND56|LS14A_HUMAN Protein LSM14 homolog A OS=Homo sapiens OX=9606 GN=LSM14A PE=1 SV=3	0.977065	16.3902	4.51229e-13	116.35	100.95	---	2	GSAFTQDTRSLKTQLSQGRSSPQLDPLRKSP	X;X;X;X;X;X;X;X;X;X;X;X;X;X;X;Phospho (STY);X;X;X;X;Phospho (STY);X;X;X;X;X;X;X;X;X;X	XXXXXXXXXXXXPPPPPPPPPPPPPPPPPXX	T(0.023)QLS(0.977)QGRS(0.076)S(0.924)PQLDPLRK	T(-16)QLS(16)QGRS(-11)S(11)PQLDPLRK	4	4	-0.21919	3112	2877	178	33943	34548	20210203_Qianqian_Rix_CTAP_TMTpro16_IMAC_Fx10_Run2	24419	33943	34548	20210203_Qianqian_Rix_CTAP_TMTpro16_IMAC_Fx10_Run2	24419	33943	34548	20210203_Qianqian_Rix_CTAP_TMTpro16_IMAC_Fx10_Run2	24419	Phosphorylation (STY)	2	TQLpSQGRSpSPQLDPLRK	4>9>>n	178>183>>n	0.977	0.903	TQLSQGRSSPQLDPLRK	TQLpSQGRSpSPQLDPLRK;Q8ND56;GSAFTQDTRSLKTQLSQGRSSPQLDPLRKSP;4;2;4>9>>n	ph_Q8ND56:178	0	0	0	Q8ND56	26065	1	0	LSM14A	178	S	C19orf13 FAM61A RAP55 RAP55A	protein-coding	19q13.11	LSM14A mRNA processing body assembly factor ||| Protein LSM14 homolog A	12.3774	13.2642	12.5388	13.2856	12.5092	13.12	12.6713	13.0924	13.0677	13.1013	12.9159	13.0116	12.7441	12.9618	12.7315	13.0292	12.4178	13.5972	12.3332	13.0977	12.4455	13.1174	12.3653	13.039	13.0998	13.2059	12.9863	12.8915	12.8867	12.9307	12.9253	13.0826	12.3976	12.436	12.4773	12.5183	13.0838	12.9511	12.8154	12.8284	13.4307	13.1916	13.1187	13.0657	13.1536	12.9515	12.9462	13.0559	12.4573	12.9197	13.2017	13.0268	0.462349	-0.174858	0.744361	-0.637206	0.107155	0.00240937	0.123682	0.00143598	0.229918
ph_Q7Z3K3:28	Q7Z3K3	__Other	28	Q7Z3K3	Q7Z3K3	sp|Q7Z3K3|POGZ_HUMAN Pogo transposable element with ZNF domain OS=Homo sapiens OX=9606 GN=POGZ PE=1 SV=2	0.924124	12.8427	0.0158515	43.799	27.305	---	1	EELEPWQKISDVIEDSVVEDYNSVDKTTTVS	X;X;X;X;X;X;X;X;X;X;X;X;X;X;X;Phospho (STY);X;X;X;X;X;X;X;X;X;X;X;X;X;X;X	XXXXXXXXPPPPPPPPPPPPPPPPPPXXXXX	IS(0.02)DVIEDS(0.924)VVEDY(0.048)NS(0.008)VDK	IS(-17)DVIEDS(13)VVEDY(-13)NS(-20)VDK	8	3	-4.1414	2751	2653	28	16859	17293	20210203_Qianqian_Rix_CTAP_TMTpro16_IMAC_Fx05_Run1	35583	16859	17293	20210203_Qianqian_Rix_CTAP_TMTpro16_IMAC_Fx05_Run1	35583	16859	17293	20210203_Qianqian_Rix_CTAP_TMTpro16_IMAC_Fx05_Run1	35583	Phosphorylation (STY)	1	ISDVIEDpSVVEDYNSVDK	8>>n	28>>n	0.924	0.924	ISDVIEDSVVEDYNSVDK	ISDVIEDpSVVEDYNSVDK;Q7Z3K3;EELEPWQKISDVIEDSVVEDYNSVDKTTTVS;8;1;8>>n	ph_Q7Z3K3:28	0	0	0	Q7Z3K3	23126	1	0	POGZ	28	S	MRD37 WHSUS ZNF280E ZNF635 ZNF635m	protein-coding	1q21.3	pogo transposable element derived with ZNF domain ||| Pogo transposable element with ZNF domain	11.7103	12.2406	11.4983	12.0107	11.6891	12.0991	11.6036	11.9473	11.8042	11.6799	11.7589	11.9151	11.585	11.9182	11.7294	11.7929																	11.7103	11.4983	11.6891	11.6036	11.8042	11.7589	11.585	11.7294	12.2406	12.0107	12.0991	11.9473	11.6799	11.9151	11.9182	11.7929	11.6253	11.7194	12.0744	11.8265	0.0940287	-0.247905	0.449077	-0.341933	0.107144	0.213583	0.0275121	0.00169939	0.19968
ph_Q8NEZ4:89	Q8NEZ4	__Other	89	Q8NEZ4	Q8NEZ4	sp|Q8NEZ4|KMT2C_HUMAN Histone-lysine N-methyltransferase 2C OS=Homo sapiens OX=9606 GN=KMT2C PE=1 SV=3	1	134.775	3.38007e-26	140.2	126.54	---	1	TTETETIVETEIKEQSAEEDAEAEVDNSKQL	X;X;X;X;X;X;X;X;X;X;X;X;X;X;X;Phospho (STY);X;X;X;X;X;X;X;X;X;X;X;X;X;X;X	XXXXXXXXXXXXXPPPPPPPPPPPPPPPPXX	EQS(1)AEEDAEAEVDNSK	EQS(130)AEEDAEAEVDNS(-130)K	3	3	-3.2179	3151	2898	89	10361	10561	20210203_Qianqian_Rix_CTAP_TMTpro16_IMAC_Fx07_Run1	25590	10361	10561	20210203_Qianqian_Rix_CTAP_TMTpro16_IMAC_Fx07_Run1	25590	10361	10561	20210203_Qianqian_Rix_CTAP_TMTpro16_IMAC_Fx07_Run1	25590	Phosphorylation (STY)	1	EQpSAEEDAEAEVDNSK	3>>n	89>>n	1	1	EQSAEEDAEAEVDNSK	EQpSAEEDAEAEVDNSK;Q8NEZ4;TTETETIVETEIKEQSAEEDAEAEVDNSKQL;3;1;3>>n	ph_Q8NEZ4:89	0	0	0	Q8NEZ4	58508	1	0	KMT2C	89	S	HALR KLEFS2 MLL3	protein-coding	7q36.1	lysine methyltransferase 2C ||| Histone-lysine N-methyltransferase 2C	11.0435	11.0665	11.2183	11.5428	11.3593	11.1791	11.2326	11.125	11.2425	11.2396	11.2835	11.3327	11.1629	11.3056	11.2773	11.4951	11.1308	11.4978	11.1168	11.108	11.5979	11.1226	11.3902	11.2744	11.1484	11.3599	11.1056	11.2564	11.2506	11.2529	11.2046	11.2892	11.0872	11.1676	11.4786	11.3114	11.1954	11.1946	11.2067	11.2409	11.2822	11.3254	11.1508	11.1997	11.2998	11.2945	11.2792	11.3921	11.2612	11.2094	11.2395	11.3164	-0.0517691	0.0769014	-0.0216626	0.12867	0.107008	0.591354	0.161069	0.829636	0.0179781
ph_P16989;P67809:134;102	P16989;P67809	__Other	134;102	P16989;P67809	P67809	sp|P16989|YBOX3_HUMAN Y-box-binding protein 3 OS=Homo sapiens OX=9606 GN=YBX3 PE=1 SV=4;sp|P67809|YBOX1_HUMAN Y-box-binding protein 1 OS=Homo sapiens OX=9606 GN=YBX1 PE=1 SV=3	0.97866	18.5476	1.92729e-26	117.36	104.93	---	1	HQTAIKKNNPRKYLRSVGDGETVEFDVVEGE	X;X;X;X;X;X;X;X;X;X;X;X;X;X;X;Phospho (STY);X;X;X;X;X;X;X;X;X;X;X;X;X;X;X	XXXXXXXXXXXXPPPPPPPPPPPPPPPPPPP	Y(0.014)LRS(0.979)VGDGET(0.008)VEFDVVEGEK	Y(-19)LRS(19)VGDGET(-21)VEFDVVEGEK	4	3	0.77766	830	1077;1786	102	38044	38833	20210203_Qianqian_Rix_CTAP_TMTpro16_IMAC_Fx06_Run1	31950	38044	38833	20210203_Qianqian_Rix_CTAP_TMTpro16_IMAC_Fx06_Run1	31950	38044	38833	20210203_Qianqian_Rix_CTAP_TMTpro16_IMAC_Fx06_Run1	31950	Phosphorylation (STY)	1	YLRpSVGDGETVEFDVVEGEK	4>>n	134>>n;102>>n	0.979	0.979	YLRSVGDGETVEFDVVEGEK	YLRpSVGDGETVEFDVVEGEK;P16989;P67809;HQTAIKKNNPRKYLRSVGDGETVEFDVVEGE;4;1;4>>n	ph_P16989;P67809:134;102	0	0	0	P67809 P16989	4904 8531	2	5	YBX1 YBX3	134;102	S	BP-8 CBF-A CSDA2 CSDB DBPB EFI-A MDR-NF1 NSEP-1 NSEP1 YB-1 YB1 CSDA CSDA1 DBPA ZONAB	protein-coding	1p34.2!12p13.2	Y-box binding protein 1 ||| Y-box-binding protein 1 ||| Y-box binding protein 3 ||| Y-box-binding protein 3	12.9995	13.097	13.1896	13.093	13.2016	12.9322	13.0917	13.0021	12.7077	12.8825	12.6156	13.0157	12.757	12.5779	12.8376	12.5973	12.981	13.2321	13.1832	12.994	13.1888	13.0273	13.0745	13.1004	12.8465	13.1018	12.5185	12.8304	12.5324	12.5263	12.6612	12.7994	12.9902	13.1864	13.1952	13.0831	12.7771	12.5671	12.6447	12.7494	13.1646	13.0435	12.9797	13.0512	12.9922	12.923	12.5521	12.6984	13.1137	12.6846	13.0598	12.7914	-0.429187	-0.268342	-0.0539952	0.160845	0.10685	0.000766215	0.0712823	0.41757	0.392272
ph_Q00341:944	Q00341	__Other	944	Q00341	Q00341	sp|Q00341|VIGLN_HUMAN Vigilin OS=Homo sapiens OX=9606 GN=HDLBP PE=1 SV=2	0.999554	33.5046	0.00693785	51.503	41.035	---	1	DEAGEGREAKDCDPGSPRRCDIIIISGRKEK	X;X;X;X;X;X;X;X;X;X;X;X;X;X;X;Phospho (STY);X;X;X;X;X;X;X;X;X;X;X;X;X;X;X	XXXXXXXXXXPPPPPPPPPPPPPPPPPPPXX	DCDPGS(1)PRRCDIIIISGRK	DCDPGS(34)PRRCDIIIIS(-34)GRK	6	4	0.15273	1537	1846	944	4096	4052	20210203_Qianqian_Rix_CTAP_TMTpro16_IMAC_Fx01_Run2	19318	4096	4052	20210203_Qianqian_Rix_CTAP_TMTpro16_IMAC_Fx01_Run2	19318	4096	4052	20210203_Qianqian_Rix_CTAP_TMTpro16_IMAC_Fx01_Run2	19318	Phosphorylation (STY)	1	DCDPGpSPRRCDIIIISGRK	6>>n	944>>n	1	1	DCDPGSPRRCDIIIISGRK	DCDPGpSPRRCDIIIISGRK;Q00341;DEAGEGREAKDCDPGSPRRCDIIIISGRKEK;6;1;6>>n	ph_Q00341:944	0	0	0	Q00341	3069	1	0	HDLBP	944	S	HBP PRO2900 VGL	protein-coding	2q37.3	high density lipoprotein binding protein ||| Vigilin	13.0938	13.7307	13.3508	13.7368	13.2875	13.7292	13.2786	13.7061	13.6178	13.6773	13.5398	13.786	13.5114	13.7378	13.7017	13.6978	13.2437	13.5689	13.3222	13.4708	13.4395	13.6639	13.4071	13.7395	13.4477	13.6077	13.529	13.6139	13.6076	13.8282	13.919	13.7744	13.1687	13.3365	13.3635	13.3428	13.5327	13.5344	13.5595	13.8104	13.6498	13.6038	13.6966	13.7228	13.6425	13.6999	13.783	13.7361	13.3029	13.6092	13.6682	13.7154	0.30635	0.0471453	0.365352	-0.259205	0.106147	0.0117985	0.27947	0.001059	0.220457
ph_P35611:586	P35611	__Other	586	P35611	P35611	sp|P35611|ADDA_HUMAN Alpha-adducin OS=Homo sapiens OX=9606 GN=ADD1 PE=1 SV=2	1	58.0727	0.0067426	58.073	49.079	---	1	ELEEYRREVERKQKGSEENLDEAREQKEKSP	X;X;X;X;X;X;X;X;X;X;X;X;X;X;X;Phospho (STY);X;X;X;X;X;X;X;X;X;X;X;X;X;X;X	XXXXXXXXXXXXPPPPPPPPPPPPPPPXXXX	QKGS(1)EENLDEAREQK	QKGS(58)EENLDEAREQK	4	4	0.06357	1078	1327	586	24565	25290	20210203_Qianqian_Rix_CTAP_TMTpro16_IMAC_Fx09_Run1	16341	24565	25290	20210203_Qianqian_Rix_CTAP_TMTpro16_IMAC_Fx09_Run1	16341	24565	25290	20210203_Qianqian_Rix_CTAP_TMTpro16_IMAC_Fx09_Run1	16341	Phosphorylation (STY)	1	QKGpSEENLDEAREQK	4,x	586,x	1	1	QKGSEENLDEAREQK	QKGpSEENLDEAREQK;P35611;ELEEYRREVERKQKGSEENLDEAREQKEKSP;4;1;4,x	ph_P35611:586	0	0	0	P35611	118	1	0	ADD1	586	S	ADDA	protein-coding	4p16.3	adducin 1 ||| Alpha-adducin	12.8422	13.0015	12.9494	13.0794	12.9007	12.8925	12.9436	12.9826	13.0809	13.0362	12.9711	12.9326	12.9711	13.1856	13.0524	13.1496	12.7573	12.9472	12.8165	12.9909	12.9268	12.9299	12.9272	13.223	12.9352	13.2166	12.8846	12.9164	13.0505	13.2508	13.0462	13.1525	12.7998	12.883	12.9138	12.9354	13.008	12.9278	13.0108	13.0493	12.9743	13.0351	12.9112	13.1028	13.1264	12.9245	13.2182	13.1511	12.883	12.999	13.0059	13.105	0.116018	0.0991761	0.122897	-0.0168417	0.106055	0.0259865	0.243838	0.0555276	0.195661
ph_Q8TF39:505	Q8TF39	__Other	505	Q8TF39	Q8TF39	sp|Q8TF39|ZN483_HUMAN Zinc finger protein 483 OS=Homo sapiens OX=9606 GN=ZNF483 PE=1 SV=3	1	41.9839	0.0316772	41.984	12.636	---	2	SGEKPFKCDDCGKGFTLSAHLIKHQRIHTGE	X;X;X;X;X;X;X;X;X;X;X;X;X;X;X;Phospho (STY);X;Phospho (STY);X;X;X;X;X;X;X;X;X;X;X;X;X	XXXXXXXXXXXXXPPPPPPPPPPXXXXXXXX	GFT(1)LS(1)AHLIK	GFT(42)LS(42)AHLIK	3	2	1.1173	5593	2971	505	13196	13587	20210203_Qianqian_Rix_CTAP_TMTpro16_IMAC_Fx01_Run2	34734	13196	13587	20210203_Qianqian_Rix_CTAP_TMTpro16_IMAC_Fx01_Run2	34734	13196	13587	20210203_Qianqian_Rix_CTAP_TMTpro16_IMAC_Fx01_Run2	34734	Phosphorylation (STY)	2	GFpTLpSAHLIK	3,5,x	505,507,x	1	1	GFTLSAHLIK	GFpTLpSAHLIK;Q8TF39;SGEKPFKCDDCGKGFTLSAHLIKHQRIHTGE;3;2;3,5,x	ph_Q8TF39:505	0	0	0	Q8TF39	158399	1	0	ZNF483	505	T	ZKSCAN16 ZSCAN48	protein-coding	9q31.3	zinc finger protein 483																	12.0891	11.9667	12.0868	12.1002	12.0937	12.0533	11.9623	11.8909	12.025	12.2102	11.6491	12.2329	12.1533	11.8757	11.8954	11.8271	12.0891	12.0868	12.0937	11.9623	12.025	11.6491	12.1533	11.8954	11.9667	12.1002	12.0533	11.8909	12.2102	12.2329	11.8757	11.8271	12.058	11.9307	12.0028	12.0365	-0.127279	0.0337109	-0.0552171	0.16099	0.105773	0.327996	0.787286	0.369469	0.512625
ph_Q8TF39:507	Q8TF39	__Other	507	Q8TF39	Q8TF39	sp|Q8TF39|ZN483_HUMAN Zinc finger protein 483 OS=Homo sapiens OX=9606 GN=ZNF483 PE=1 SV=3	1	41.9839	0.0316772	41.984	12.636	---	2	EKPFKCDDCGKGFTLSAHLIKHQRIHTGEKP	X;X;X;X;X;X;X;X;X;X;X;X;X;Phospho (STY);X;Phospho (STY);X;X;X;X;X;X;X;X;X;X;X;X;X;X;X	XXXXXXXXXXXPPPPPPPPPPXXXXXXXXXX	GFT(1)LS(1)AHLIK	GFT(42)LS(42)AHLIK	5	2	1.1173	3247	2971	507	13196	13587	20210203_Qianqian_Rix_CTAP_TMTpro16_IMAC_Fx01_Run2	34734	13196	13587	20210203_Qianqian_Rix_CTAP_TMTpro16_IMAC_Fx01_Run2	34734	13196	13587	20210203_Qianqian_Rix_CTAP_TMTpro16_IMAC_Fx01_Run2	34734	Phosphorylation (STY)	2	GFpTLpSAHLIK	3,5,x	505,507,x	1	1	GFTLSAHLIK	GFpTLpSAHLIK;Q8TF39;EKPFKCDDCGKGFTLSAHLIKHQRIHTGEKP;5;2;3,5,x	ph_Q8TF39:507	0	0	0	Q8TF39	158399	1	0	ZNF483	507	S	ZKSCAN16 ZSCAN48	protein-coding	9q31.3	zinc finger protein 483																	12.0891	11.9667	12.0868	12.1002	12.0937	12.0533	11.9623	11.8909	12.025	12.2102	11.6491	12.2329	12.1533	11.8757	11.8954	11.8271	12.0891	12.0868	12.0937	11.9623	12.025	11.6491	12.1533	11.8954	11.9667	12.1002	12.0533	11.8909	12.2102	12.2329	11.8757	11.8271	12.058	11.9307	12.0028	12.0365	-0.127279	0.0337109	-0.0552171	0.16099	0.105773	0.327996	0.787286	0.369469	0.512625
ph_Q12789:1611	Q12789	__Other	1611	Q12789	Q12789	sp|Q12789|TF3C1_HUMAN General transcription factor 3C polypeptide 1 OS=Homo sapiens OX=9606 GN=GTF3C1 PE=1 SV=4	1	58.2844	0.00231884	58.284	53.48	---	1	SMVENEVIKSLGKDGSLEDDEDEEDDLDEGV	X;X;X;X;X;X;X;X;X;X;X;X;X;X;X;Phospho (STY);X;X;X;X;X;X;X;X;X;X;X;X;X;X;X	XXXXXXXXXXXXXPPPPPPPPPPPPPPPPPP	DGS(1)LEDDEDEEDDLDEGVGGK	DGS(58)LEDDEDEEDDLDEGVGGK	3	3	-0.87577	1706	1977	1611	4932	4919	20210203_Qianqian_Rix_CTAP_TMTpro16_IMAC_Fx06_Run1	28266	4932	4919	20210203_Qianqian_Rix_CTAP_TMTpro16_IMAC_Fx06_Run1	28266	4932	4919	20210203_Qianqian_Rix_CTAP_TMTpro16_IMAC_Fx06_Run1	28266	Phosphorylation (STY)	1	DGpSLEDDEDEEDDLDEGVGGK	3,x	1611,x	1	1	DGSLEDDEDEEDDLDEGVGGK	DGpSLEDDEDEEDDLDEGVGGK;Q12789;SMVENEVIKSLGKDGSLEDDEDEEDDLDEGV;3;1;3,x	ph_Q12789:1611	0	0	0	Q12789	2975	1	0	GTF3C1	1611	S	TFIIIC TFIIIC220 TFIIICalpha	protein-coding	16p12.1	general transcription factor IIIC subunit 1 ||| General transcription factor 3C polypeptide 1	10.6313	10.7272	11.1536	10.811	10.9339	10.9981	10.9241	10.898	10.9923	11.0095	10.6679	10.7967	10.7741	10.9534	10.9009	10.9986																	10.6313	11.1536	10.9339	10.9241	10.9923	10.6679	10.7741	10.9009	10.7272	10.811	10.9981	10.898	11.0095	10.7967	10.9534	10.9986	10.9107	10.8338	10.8586	10.9395	-0.0769302	0.080968	-0.0521478	0.157898	0.10575	0.574755	0.329552	0.688001	0.272528
ph_Q9UNE7:19	Q9UNE7	__Other	19	Q9UNE7	Q9UNE7	sp|Q9UNE7|CHIP_HUMAN E3 ubiquitin-protein ligase CHIP OS=Homo sapiens OX=9606 GN=STUB1 PE=1 SV=2	0.999681	34.8792	0.00265393	62.374	41.749	---	2	KEEKEGGARLGAGGGSPEKSPSAQELKEQGN	X;X;X;X;X;X;X;X;X;X;X;X;X;X;X;Phospho (STY);X;X;X;Phospho (STY);X;X;X;X;X;X;X;X;X;X;X	XXXXPPPPPPPPPPPPPPPPPPPPPPPXXXX	EGGARLGAGGGS(1)PEKS(0.982)PS(0.019)AQELK	EGGARLGAGGGS(35)PEKS(17)PS(-17)AQELK	12	4	-0.76723	4613	4028	19	8831	9073	20210203_Qianqian_Rix_CTAP_TMTpro16_IMAC_Fx08_Run2	21764	8831	9073	20210203_Qianqian_Rix_CTAP_TMTpro16_IMAC_Fx08_Run2	21764	8831	9073	20210203_Qianqian_Rix_CTAP_TMTpro16_IMAC_Fx08_Run2	21764	Phosphorylation (STY)	2	EGGARLGAGGGpSPEKpSPSAQELK	12,16>>n	19,23>>n	1	0.982	EGGARLGAGGGSPEKSPSAQELK	EGGARLGAGGGpSPEKpSPSAQELK;Q9UNE7;KEEKEGGARLGAGGGSPEKSPSAQELKEQGN;12;2;12,16>>n	ph_Q9UNE7:19	0	0	0	Q9UNE7	10273	1	0	STUB1	19	S	CHIP HSPABP2 NY-CO-7 SCA48 SCAR16 SDCCAG7 UBOX1	protein-coding	16p13.3	STIP1 homology and U-box containing protein 1 ||| E3 ubiquitin-protein ligase CHIP																	12.3871	12.4054	12.1329	12.3734	12.2733	12.347	12.244	12.5665	12.4184	12.6041	12.4525	12.5281	12.774	12.6905	12.5791	12.8237	12.3871	12.1329	12.2733	12.244	12.4184	12.4525	12.774	12.5791	12.4054	12.3734	12.347	12.5665	12.6041	12.5281	12.6905	12.8237	12.2593	12.556	12.4231	12.6616	0.296673	0.238537	0.16374	-0.058136	0.105604	0.0260672	0.0268066	0.062944	0.344488
ph_Q8N1G0:377	Q8N1G0	__Other	377	Q8N1G0	Q8N1G0	sp|Q8N1G0|ZN687_HUMAN Zinc finger protein 687 OS=Homo sapiens OX=9606 GN=ZNF687 PE=1 SV=1	0.954966	16.4973	0.011907	61.435	46.874	---	1;2	GAFLAEASLLKLSPATPTSEGPKVVSVQLGD	X;X;X;X;X;X;X;X;X;X;X;X;Phospho (STY);X;X;Phospho (STY);X;X;X;X;X;X;X;X;X;X;X;X;X;X;X	XXXXXXXXXXXPPPPPPPPPPPPXXXXXXXX	LS(0.983)PAT(0.955)PT(0.032)S(0.03)EGPK	LS(22)PAT(16)PT(-16)S(-17)EGPK	5	3	0.63867	5548	2807	377	20986	21789	20210203_Qianqian_Rix_CTAP_TMTpro16_IMAC_Fx06_Run2	26234	20991	21794	20210203_Qianqian_Rix_CTAP_TMTpro16_IMAC_Fx11_Run2	23278	20985	21788	20210203_Qianqian_Rix_CTAP_TMTpro16_IMAC_Fx06_Run1	26270	Phosphorylation (STY)	2	LpSPApTPTSEGPK	2,5>>n	374,377>>n	0.955	0.939	LSPATPTSEGPK	LpSPApTPTSEGPK;Q8N1G0;GAFLAEASLLKLSPATPTSEGPKVVSVQLGD;5;2;2,5>>n	ph_Q8N1G0:377	0	0	0	Q8N1G0	57592	1	0	ZNF687	377	T	PDB6	protein-coding	1q21.3	zinc finger protein 687	12.4047	12.3888	12.4603	12.3567	12.4963	12.3159	12.5428	12.4376	12.4169	12.3468	12.2957	12.2779	12.3334	12.3091	12.429	12.2739	12.3527	12.7136	12.2459	12.5043	12.307	12.5034	12.2242	12.5811	12.2534	12.6625	12.21	12.4382	12.082	12.3212	12.2271	12.4591	12.3787	12.3531	12.4016	12.3835	12.3351	12.2528	12.2077	12.3281	12.5512	12.4305	12.4096	12.5093	12.5046	12.3581	12.3151	12.3665	12.3792	12.2809	12.4752	12.3861	-0.0983055	-0.0891085	0.0959486	0.00919697	0.105146	0.0434436	0.144813	0.0579152	0.0900363
ph_Q9Y5J3:18	Q9Y5J3	__Other	18	Q9Y5J3	Q9Y5J3	sp|Q9Y5J3|HEY1_HUMAN Hairy/enhancer-of-split related with YRPW motif protein 1 OS=Homo sapiens OX=9606 GN=HEY1 PE=1 SV=1	0.505755	0	0.000599924	58.49	8.9619	---	3	RAHPEYSSSDSELDETIEVEKESADENGNLS	X;X;X;X;X;X;X;X;X;X;X;X;X;X;X;X;X;X;X;X;X;X;X;X;X;X;X;X;X;X;X	XXXXXXXXXXXXXXXXXXXXXXXXXXXXXXX	KRAHPEY(0.471)S(0.506)S(0.506)S(0.506)DS(0.506)ELDET(0.506)IEVEK	KRAHPEY(-0.5)S(0)S(0)S(0)DS(0)ELDET(0)IEVEK	17	4	2.3346	5872	4178	18	18079	18615	20210203_Qianqian_Rix_CTAP_TMTpro16_IMAC_Fx09_Run2	33467	18079	18615	20210203_Qianqian_Rix_CTAP_TMTpro16_IMAC_Fx09_Run2	33467	18079	18615	20210203_Qianqian_Rix_CTAP_TMTpro16_IMAC_Fx09_Run2	33467	Phosphorylation (STY)	3	KRAHPEYpSpSSDSELDEpTIEVEK	8,9,17,n	9,10,18,n	0.506	0.13	KRAHPEYSSSDSELDETIEVEK	KRAHPEYpSpSSDSELDEpTIEVEK;Q9Y5J3;RAHPEYSSSDSELDETIEVEKESADENGNLS;17;3;8,9,17,n	ph_Q9Y5J3:18	0	0	0	Q9Y5J3	23462	1	0	HEY1	18	T	BHLHb31 CHF2 HERP2 HESR1 HRT-1 NERP2 OAF1 hHRT1	protein-coding	8q21.13	hes related family bHLH transcription factor with YRPW motif 1 ||| Hairy/enhancer-of-split related with YRPW motif protein 1																	12.4001	12.6257	12.5353	12.7558	12.466	12.5282	12.5964	12.8021	12.7348	12.642	12.1933	12.7078	12.4688	12.6552	12.6662	12.4786	12.4001	12.5353	12.466	12.5964	12.7348	12.1933	12.4688	12.6662	12.6257	12.7558	12.5282	12.8021	12.642	12.7078	12.6552	12.4786	12.4994	12.5158	12.678	12.6209	0.0163431	-0.0570531	0.17851	-0.0733962	0.105114	0.905437	0.501824	0.0614174	0.467878
ph_Q6P996:720	Q6P996	__Other	720	Q6P996	Q6P996	sp|Q6P996|PDXD1_HUMAN Pyridoxal-dependent decarboxylase domain-containing protein 1 OS=Homo sapiens OX=9606 GN=PDXDC1 PE=1 SV=2	0.645756	2.19945	3.47137e-90	158.77	103.25	---	2;3	KPFKRSLRGSDALSETSSVSHIEDLEKVERL	X;X;X;X;X;X;X;X;X;X;X;X;X;Phospho (STY);X;Phospho (STY);Phospho (STY);Phospho (STY);X;Phospho (STY);X;X;X;X;X;X;X;X;X;X;X	XXXXPPPPPPPPPPPPPPPPPPPPPPPXXXX	RS(0.01)LRGS(0.005)DALS(0.43)ET(0.646)S(0.837)S(0.832)VS(0.24)HIEDLEK	RS(-21)LRGS(-27)DALS(-2.2)ET(2.2)S(7.9)S(7.9)VS(-7.9)HIEDLEK	12	4	-0.93914	5462	2565	720	27683	28245	20210203_Qianqian_Rix_CTAP_TMTpro16_IMAC_Fx03_Run1	25817	27686	28250	20210203_Qianqian_Rix_CTAP_TMTpro16_IMAC_Fx04_Run1	22595	27686	28250	20210203_Qianqian_Rix_CTAP_TMTpro16_IMAC_Fx04_Run1	22595	Phosphorylation (STY)	3	RSLRGSDALSEpTpSpSVSHIEDLEK	13,14>12>n	721,722>720>n	0.646	0.45	RSLRGSDALSETSSVSHIEDLEK	RSLRGSDALSEpTpSpSVSHIEDLEK;Q6P996;KPFKRSLRGSDALSETSSVSHIEDLEKVERL;12;3;13,14>12>n	ph_Q6P996:720	0	0	0	Q6P996	23042	1	0	PDXDC1	720	T	LP8165	protein-coding	16p13.11	pyridoxal dependent decarboxylase domain containing 1 ||| Pyridoxal-dependent decarboxylase domain-containing protein 1	13.7715	14.3516	13.9475	14.3263	13.8242	14.3066	13.9152	14.3559	14.0885	14.3104	14.0692	14.3306	14.0649	14.3221	14.1505	14.2174	13.9287	14.2843	13.8748	14.2588	13.9719	14.2738	14.027	14.1572	14.1683	14.2839	14.0797	14.1837	14.2156	14.1499	14.3081	14.1869	13.8501	13.9112	13.898	13.9711	14.1284	14.0744	14.1403	14.2293	14.318	14.2925	14.2902	14.2565	14.2971	14.2571	14.236	14.2022	13.9076	14.1431	14.2893	14.2481	0.235518	-0.0412159	0.381719	-0.276734	0.104985	0.00142477	0.139488	8.48249e-05	0.0388752
ph_Q6P996:721	Q6P996	__Other	721	Q6P996	Q6P996	sp|Q6P996|PDXD1_HUMAN Pyridoxal-dependent decarboxylase domain-containing protein 1 OS=Homo sapiens OX=9606 GN=PDXDC1 PE=1 SV=2	0.837297	7.88399	1.93431e-31	107.76	67	---	2;3	PFKRSLRGSDALSETSSVSHIEDLEKVERLS	X;X;X;X;X;X;X;X;X;X;X;X;Phospho (STY);X;Phospho (STY);Phospho (STY);Phospho (STY);X;X;X;X;X;X;X;X;X;X;X;X;X;X	XXXPPPPPPPPPPPPPPPPPPPPPPPXXXXX	RS(0.01)LRGS(0.005)DALS(0.43)ET(0.646)S(0.837)S(0.832)VS(0.24)HIEDLEK	RS(-21)LRGS(-27)DALS(-2.2)ET(2.2)S(7.9)S(7.9)VS(-7.9)HIEDLEK	13	4	-0.93914	2589	2565	721	27683	28245	20210203_Qianqian_Rix_CTAP_TMTpro16_IMAC_Fx03_Run1	25817	27683	28245	20210203_Qianqian_Rix_CTAP_TMTpro16_IMAC_Fx03_Run1	25817	27683	28245	20210203_Qianqian_Rix_CTAP_TMTpro16_IMAC_Fx03_Run1	25817	Phosphorylation (STY)	3	RSLRGSDALSEpTpSpSVSHIEDLEK	13,14>12>n	721,722>720>n	0.837	0.45	RSLRGSDALSETSSVSHIEDLEK	RSLRGSDALSEpTpSpSVSHIEDLEK;Q6P996;PFKRSLRGSDALSETSSVSHIEDLEKVERLS;13;3;13,14>12>n	ph_Q6P996:721	0	0	0	Q6P996	23042	1	0	PDXDC1	721	S	LP8165	protein-coding	16p13.11	pyridoxal dependent decarboxylase domain containing 1 ||| Pyridoxal-dependent decarboxylase domain-containing protein 1	13.7715	14.3516	13.9475	14.3263	13.8242	14.3066	13.9152	14.3559	14.0885	14.3104	14.0692	14.3306	14.0649	14.3221	14.1505	14.2174	13.9287	14.2843	13.8748	14.2588	13.9719	14.2738	14.027	14.1572	14.1683	14.2839	14.0797	14.1837	14.2156	14.1499	14.3081	14.1869	13.8501	13.9112	13.898	13.9711	14.1284	14.0744	14.1403	14.2293	14.318	14.2925	14.2902	14.2565	14.2971	14.2571	14.236	14.2022	13.9076	14.1431	14.2893	14.2481	0.235518	-0.0412159	0.381719	-0.276734	0.104985	0.00142477	0.139488	8.48249e-05	0.0388752
ph_Q6P996:722	Q6P996	__Other	722	Q6P996	Q6P996	sp|Q6P996|PDXD1_HUMAN Pyridoxal-dependent decarboxylase domain-containing protein 1 OS=Homo sapiens OX=9606 GN=PDXDC1 PE=1 SV=2	0.831826	7.88399	1.93431e-31	107.76	67	---	2;3	FKRSLRGSDALSETSSVSHIEDLEKVERLSS	X;X;X;X;X;X;X;X;X;X;X;X;X;Phospho (STY);Phospho (STY);Phospho (STY);X;X;X;X;X;X;X;X;X;X;X;X;X;X;X	XXPPPPPPPPPPPPPPPPPPPPPPPXXXXXX	RS(0.01)LRGS(0.005)DALS(0.43)ET(0.646)S(0.837)S(0.832)VS(0.24)HIEDLEK	RS(-21)LRGS(-27)DALS(-2.2)ET(2.2)S(7.9)S(7.9)VS(-7.9)HIEDLEK	14	4	-0.93914	2590	2565	722	27683	28245	20210203_Qianqian_Rix_CTAP_TMTpro16_IMAC_Fx03_Run1	25817	27683	28245	20210203_Qianqian_Rix_CTAP_TMTpro16_IMAC_Fx03_Run1	25817	27683	28245	20210203_Qianqian_Rix_CTAP_TMTpro16_IMAC_Fx03_Run1	25817	Phosphorylation (STY)	3	RSLRGSDALSEpTpSpSVSHIEDLEK	13,14>12>n	721,722>720>n	0.832	0.45	RSLRGSDALSETSSVSHIEDLEK	RSLRGSDALSEpTpSpSVSHIEDLEK;Q6P996;FKRSLRGSDALSETSSVSHIEDLEKVERLSS;14;3;13,14>12>n	ph_Q6P996:722	0	0	0	Q6P996	23042	1	0	PDXDC1	722	S	LP8165	protein-coding	16p13.11	pyridoxal dependent decarboxylase domain containing 1 ||| Pyridoxal-dependent decarboxylase domain-containing protein 1	13.7715	14.3516	13.9475	14.3263	13.8242	14.3066	13.9152	14.3559	14.0885	14.3104	14.0692	14.3306	14.0649	14.3221	14.1505	14.2174	13.9287	14.2843	13.8748	14.2588	13.9719	14.2738	14.027	14.1572	14.1683	14.2839	14.0797	14.1837	14.2156	14.1499	14.3081	14.1869	13.8501	13.9112	13.898	13.9711	14.1284	14.0744	14.1403	14.2293	14.318	14.2925	14.2902	14.2565	14.2971	14.2571	14.236	14.2022	13.9076	14.1431	14.2893	14.2481	0.235518	-0.0412159	0.381719	-0.276734	0.104985	0.00142477	0.139488	8.48249e-05	0.0388752
ph_Q9H3C7:515	Q9H3C7	__Other	515	Q9H3C7	Q9H3C7	sp|Q9H3C7|GGNB2_HUMAN Gametogenetin-binding protein 2 OS=Homo sapiens OX=9606 GN=GGNBP2 PE=1 SV=1	0.999356	31.9111	0.000845206	69.148	60.101	---	1	DSCVHHCEDKEDDGDSCVECWANSEENDTKG	X;X;X;X;X;X;X;X;X;X;X;X;X;X;X;Phospho (STY);X;X;X;X;X;X;X;X;X;X;X;X;X;X;X	XXXXXXXXXXPPPPPPPPPPPPPPPPPPPPX	EDDGDS(0.999)CVECWANS(0.001)EENDTK	EDDGDS(32)CVECWANS(-32)EENDT(-63)K	6	3	0.029272	4020	3542	515	7290	7347	20210203_Qianqian_Rix_CTAP_TMTpro16_IMAC_Fx07_Run2	29352	7290	7347	20210203_Qianqian_Rix_CTAP_TMTpro16_IMAC_Fx07_Run2	29352	7290	7347	20210203_Qianqian_Rix_CTAP_TMTpro16_IMAC_Fx07_Run2	29352	Phosphorylation (STY)	1	EDDGDpSCVECWANSEENDTK	6>>n	515>>n	0.999	0.999	EDDGDSCVECWANSEENDTK	EDDGDpSCVECWANSEENDTK;Q9H3C7;DSCVHHCEDKEDDGDSCVECWANSEENDTKG;6;1;6>>n	ph_Q9H3C7:515	0	0	0	Q9H3C7	79893	1	0	GGNBP2	515	S	DIF-3 DIF3 LCRG1 LZK1 ZFP403 ZNF403	protein-coding	17q12	gametogenetin binding protein 2 ||| Gametogenetin-binding protein 2																	10.0453	9.9776	9.40651	10.0494	9.52066	9.49657	9.75142	10.2144	9.87618	10.2415	9.68306	9.90652	9.86892	9.89672	9.9311	9.73403	10.0453	9.40651	9.52066	9.75142	9.87618	9.68306	9.86892	9.9311	9.9776	10.0494	9.49657	10.2144	10.2415	9.90652	9.89672	9.73403	9.68096	9.83982	9.93448	9.9447	0.158853	0.0102237	0.253514	-0.148629	0.104885	0.354221	0.958477	0.270931	0.424918
ph_Q8TF72:1662	Q8TF72	__Other	1662	Q8TF72	Q8TF72	sp|Q8TF72|SHRM3_HUMAN Protein Shroom3 OS=Homo sapiens OX=9606 GN=SHROOM3 PE=1 SV=2	0.955947	13.3911	0.00300544	59.709	49.921	---	1	GTQGLEKKVSPDPQKSSEDIRTEALAKEIVH	X;X;X;X;X;X;X;X;X;X;X;X;X;X;X;Phospho (STY);X;X;X;X;X;X;X;X;X;X;X;X;X;X;X	XXXXXXXXXXXXXXXPPPPPPPPPPPPXXXX	S(0.956)S(0.044)EDIRTEALAK	S(13)S(-13)EDIRT(-36)EALAK	1	3	-0.97779	3252	2974	1662	31354	31961	20210203_Qianqian_Rix_CTAP_TMTpro16_IMAC_Fx05_Run1	20663	31354	31961	20210203_Qianqian_Rix_CTAP_TMTpro16_IMAC_Fx05_Run1	20663	31354	31961	20210203_Qianqian_Rix_CTAP_TMTpro16_IMAC_Fx05_Run1	20663	Phosphorylation (STY)	1	pSSEDIRTEALAK	1>>n	1662>>n	0.956	0.956	SSEDIRTEALAK	pSSEDIRTEALAK;Q8TF72;GTQGLEKKVSPDPQKSSEDIRTEALAKEIVH;1;1;1>>n	ph_Q8TF72:1662	0	0	0	Q8TF72	57619	1	0	SHROOM3	1662	S	APXL3 MSTP013 SHRM ShrmL	protein-coding	4q21.1	shroom family member 3 ||| Protein Shroom3	13.0048	13.2168	13.2057	13.3196	13.085	13.2644	13.0261	13.1504	13.1227	13.095	13.1292	13.1373	12.9907	13.1651	13.089	13.1553	13.0294	13.1754	13.1366	13.1806	12.9762	13.2678	13.0364	13.2088	13.0171	13.311	13.125	13.2031	13.0714	13.2198	13.0541	13.1442	13.0171	13.1711	13.0306	13.0312	13.0699	13.1271	13.0311	13.0716	13.1961	13.2501	13.2661	13.1796	13.203	13.1702	13.1925	13.1498	13.0625	13.0749	13.223	13.1789	0.0124007	-0.0441003	0.160459	-0.056501	0.103958	0.777383	0.128109	0.0133482	0.00660768
ph_Q7RTP6:1651	Q7RTP6	__Other	1651	Q7RTP6	Q7RTP6	sp|Q7RTP6|MICA3_HUMAN [F-actin]-monooxygenase MICAL3 OS=Homo sapiens OX=9606 GN=MICAL3 PE=1 SV=2	0.589703	1.59595	0.000313584	76.826	62.366	---	1	SSAPSQGKERRPDSPTRPTLRGSEEPTLKHE	X;X;X;X;X;X;X;X;X;X;X;X;X;X;X;Phospho (STY);X;X;X;X;X;X;X;X;X;X;X;X;X;X;X	XXXXXXXXPPPPPPPPPPPPPPPPPPPPPXX	ERRPDS(0.408)PT(0.59)RPT(0.001)LRGS(0.001)EEPTLK	ERRPDS(-1.6)PT(1.6)RPT(-28)LRGS(-28)EEPT(-52)LK	8	5	-0.10034	5491	2640	1651	10545	10747	20210203_Qianqian_Rix_CTAP_TMTpro16_IMAC_Fx08_Run2	15376	10545	10747	20210203_Qianqian_Rix_CTAP_TMTpro16_IMAC_Fx08_Run2	15376	10545	10747	20210203_Qianqian_Rix_CTAP_TMTpro16_IMAC_Fx08_Run2	15376	Phosphorylation (STY)	1	ERRPDSPpTRPTLRGSEEPTLK	8>n	1651>n	0.59	0.59	ERRPDSPTRPTLRGSEEPTLK	ERRPDSPpTRPTLRGSEEPTLK;Q7RTP6;SSAPSQGKERRPDSPTRPTLRGSEEPTLKHE;8;1;8>n	ph_Q7RTP6:1651	0	0	0	Q7RTP6	57553	1	0	MICAL3	1651	T	MICAL-3	protein-coding	22q11.21	microtubule associated monooxygenase, calponin and LIM domain containing 3 ||| [F-actin]-monooxygenase MICAL3																	11.9142	11.782	11.7943	11.807	11.8788	11.8616	12.0037	11.8338	11.9492	11.8454	11.8706	11.7431	12.1506	12.2987	11.859	12.3546	11.9142	11.7943	11.8788	12.0037	11.9492	11.8706	12.1506	11.859	11.782	11.807	11.8616	11.8338	11.8454	11.7431	12.2987	12.3546	11.8977	11.9573	11.8211	12.0604	0.0596009	0.239333	-0.0766459	0.179732	0.103086	0.49001	0.221461	0.177092	0.575252
ph_O14523:681	O14523	__Other	681	O14523	O14523	sp|O14523|C2C2L_HUMAN Phospholipid transfer protein C2CD2L OS=Homo sapiens OX=9606 GN=C2CD2L PE=1 SV=3	0.862777	7.98472	0.0093673	55.899	44.953	---	1	LSNATATPSVRKKAGSFSRRLIKRFSFKSKP	X;X;X;X;X;X;X;X;X;X;X;X;X;X;X;Phospho (STY);X;X;X;X;X;X;X;X;X;X;X;X;X;X;X	XXXXXXXXXXXXXPPPPPPPPPPXXXXXXXX	AGS(0.863)FS(0.137)RRLIK	AGS(8)FS(-8)RRLIK	3	3	-0.18324	234	436	681	1539	1560	20210203_Qianqian_Rix_CTAP_TMTpro16_IMAC_Fx08_Run1	20681	1539	1560	20210203_Qianqian_Rix_CTAP_TMTpro16_IMAC_Fx08_Run1	20681	1539	1560	20210203_Qianqian_Rix_CTAP_TMTpro16_IMAC_Fx08_Run1	20681	Phosphorylation (STY)	1	AGpSFSRRLIK	3>>n	681>>n	0.863	0.863	AGSFSRRLIK	AGpSFSRRLIK;O14523;LSNATATPSVRKKAGSFSRRLIKRFSFKSKP;3;1;3>>n	ph_O14523:681	0	0	0	O14523	9854	1	0	C2CD2L	681	S	DLNB23 TMEM24	protein-coding	11q23.3	C2CD2 like ||| Phospholipid transfer protein C2CD2L	13.4859	13.6381	13.5017	13.5284	13.5374	13.2771	13.4627	13.325	13.4677	13.3732	12.2478	13.1958	13.4	13.3088	13.4157	13.1873	13.4789	13.5796	13.4242	13.4292	13.4201	13.3241	13.5322	13.4076	13.5505	13.3707	12.3012	13.1781	13.3914	13.254	13.4903	13.2204	13.4824	13.4629	13.4788	13.4975	13.5091	12.2745	13.3957	13.453	13.6089	13.4788	13.3006	13.3663	13.372	13.187	13.2814	13.2038	13.4804	13.1581	13.4386	13.261	-0.322316	-0.177599	-0.0417635	0.144717	0.102953	0.355099	0.0761216	0.581664	0.752057
ph_P20929:1824	P20929	__Other	1824	P20929	P20929	sp|P20929|NEBU_HUMAN Nebulin OS=Homo sapiens OX=9606 GN=NEB PE=1 SV=5	1	51.9953	0.0292598	51.995	19.775	---	1	RASRDIASDYKYKKAYEQAKGKHIGFRSLED	X;X;X;X;X;X;X;X;X;X;X;X;X;X;X;Phospho (STY);X;X;X;X;X;X;X;X;X;X;X;X;X;X;X	XXXXXXXXXXXXXPPPPPPPXXXXXXXXXXX	KAY(1)EQAK	KAY(52)EQAK	3	4	-0.50962	5912	1132	1824	17410	17856	20210203_Qianqian_Rix_CTAP_TMTpro16_IMAC_Fx03_Run2	6780	17410	17856	20210203_Qianqian_Rix_CTAP_TMTpro16_IMAC_Fx03_Run2	6780	17410	17856	20210203_Qianqian_Rix_CTAP_TMTpro16_IMAC_Fx03_Run2	6780	Phosphorylation (STY)	1	KApYEQAK	3,x	1824,x	1	1	KAYEQAK	KApYEQAK;P20929;RASRDIASDYKYKKAYEQAKGKHIGFRSLED;3;1;3,x	ph_P20929:1824	0	0	0	P20929	4703	1	0	NEB	1824	Y	NEB177D NEM2	protein-coding	2q23.3	nebulin	13.4773	13.2799	13.3722	13.0503	13.5	12.8619	13.3221	12.9764	13.2291	13.0908	12.6286	13.1133	13.3128	13.0885	13.2475	13.0361	13.4438	13.1937	13.3617	12.9245	13.3323	12.9363	13.3022	13.0328	13.2401	13.1373	12.3952	13.1157	13.2299	13.3336	13.2088	13.3987	13.4606	13.3669	13.4162	13.3121	13.2346	12.5119	13.2714	13.2281	13.2368	12.9874	12.8991	13.0046	13.114	13.1145	13.211	13.2174	13.389	13.0615	13.032	13.1642	-0.327462	0.132271	-0.356984	0.459733	0.102749	0.171618	0.164838	0.00981092	0.616938
ph_Q8NI08:89	Q8NI08	__Other	89	Q8NI08	Q8NI08	sp|Q8NI08|NCOA7_HUMAN Nuclear receptor coactivator 7 OS=Homo sapiens OX=9606 GN=NCOA7 PE=1 SV=2	0.999998	58.6642	3.64186e-13	141.85	123.25	---	1	NQLKEIRRTELKRYYSIDDNQNKTHDKKEKK	X;X;X;X;X;X;X;X;X;X;X;X;X;X;X;Phospho (STY);X;X;X;X;X;X;X;X;X;X;X;X;X;X;X	XXXXXXXXXXXXPPPPPPPPPPPXXXXXXXX	RYYS(1)IDDNQNK	RY(-59)Y(-60)S(59)IDDNQNK	4	3	-1.3086	3172	2917	89	28463	29022	20210203_Qianqian_Rix_CTAP_TMTpro16_IMAC_Fx09_Run2	19715	28463	29022	20210203_Qianqian_Rix_CTAP_TMTpro16_IMAC_Fx09_Run2	19715	28463	29022	20210203_Qianqian_Rix_CTAP_TMTpro16_IMAC_Fx09_Run2	19715	Phosphorylation (STY)	1	RYYpSIDDNQNK	4>>n	89>>n	1	1	RYYSIDDNQNK	RYYpSIDDNQNK;Q8NI08;NQLKEIRRTELKRYYSIDDNQNKTHDKKEKK;4;1;4>>n	ph_Q8NI08:89	0	0	0	Q8NI08	135112	1	0	NCOA7	89	S	ERAP140 ESNA1 NCOA7-AS Nbla00052 Nbla10993 TLDC4 dJ187J11.3	protein-coding	6q22.31-q22.32	nuclear receptor coactivator 7	12.8108	13.6511	12.7763	13.2966	12.8568	13.3585	12.8074	13.1672	13.3325	13.2451	13.1091	13.2448	13.0139	13.3034	13.0038	13.2443	12.652	13.5008	12.7571	13.3464	12.8242	13.3172	12.8759	13.3372	13.2828	13.3343	13.1353	13.1925	13.1177	13.2002	13.1479	13.2003	12.7314	12.7667	12.8405	12.8416	13.3077	13.1222	13.0658	13.0758	13.576	13.3215	13.3379	13.2522	13.2897	13.2187	13.2518	13.2223	12.7951	13.1429	13.3719	13.2456	0.347807	-0.126261	0.576812	-0.474069	0.102743	0.00399226	0.170494	0.00177345	0.164611
ph_P41252:1047	P41252	__Other	1047	P41252	P41252	sp|P41252|SYIC_HUMAN Isoleucine--tRNA ligase, cytoplasmic OS=Homo sapiens OX=9606 GN=IARS1 PE=1 SV=2	0.997472	26.0611	6.03596e-05	98.507	84.845	---	1	FIFTTIKAPLKPYPVSPSDKVLIQEKTQLKG	X;X;X;X;X;X;X;X;X;X;X;X;X;X;X;Phospho (STY);X;X;X;X;X;X;X;X;X;X;X;X;X;X;X	XXXXXXXPPPPPPPPPPPPPXXXXXXXXXXX	APLKPYPVS(0.997)PS(0.002)DK	APLKPY(-42)PVS(26)PS(-26)DK	9	3	0.68899	1128	1384	1047	2193	2209	20210203_Qianqian_Rix_CTAP_TMTpro16_IMAC_Fx07_Run1	25667	2193	2209	20210203_Qianqian_Rix_CTAP_TMTpro16_IMAC_Fx07_Run1	25667	2193	2209	20210203_Qianqian_Rix_CTAP_TMTpro16_IMAC_Fx07_Run1	25667	Phosphorylation (STY)	1	APLKPYPVpSPSDK	9>>n	1047>>n	0.997	0.997	APLKPYPVSPSDK	APLKPYPVpSPSDK;P41252;FIFTTIKAPLKPYPVSPSDKVLIQEKTQLKG;9;1;9>>n	ph_P41252:1047	0	0	0	P41252	3376	1	0	IARS1	1047	S	GRIDHH IARS ILERS ILRS IRS PRO0785	protein-coding	9q22.31	isoleucyl-tRNA synthetase 1 ||| Isoleucine--tRNA ligase, cytoplasmic	12.6267	13.1134	12.6154	12.8701	12.7909	12.8333	12.497	12.839	12.8529	12.9097	12.868	12.872	12.7371	12.8047	12.5458	12.8274																	12.6267	12.6154	12.7909	12.497	12.8529	12.868	12.7371	12.5458	13.1134	12.8701	12.8333	12.839	12.9097	12.872	12.8047	12.8274	12.6325	12.7509	12.914	12.8535	0.118407	-0.0604974	0.281436	-0.178905	0.102532	0.264543	0.445262	0.0208663	0.266226
ph_P54105:102	P54105	__Other	102	P54105	P54105	sp|P54105|ICLN_HUMAN Methylosome subunit pICln OS=Homo sapiens OX=9606 GN=CLNS1A PE=1 SV=1	1	116.42	0	260.68	248.19	---	1	EEESKEPVADEEEEDSDDDVEPITEFRFVPS	X;X;X;X;X;X;X;X;X;X;X;X;X;X;X;Phospho (STY);X;X;X;X;X;X;X;X;X;X;X;X;X;X;X	XXXXXPPPPPPPPPPPPPPPPPPPPPPPPPP	EPVADEEEEDS(1)DDDVEPITEFRFVPSDK	EPVADEEEEDS(120)DDDVEPIT(-120)EFRFVPS(-170)DK	11	4	-1.1608	1413	1604	102	10211	10421	20210203_Qianqian_Rix_CTAP_TMTpro16_IMAC_Fx05_Run1	34894	10211	10421	20210203_Qianqian_Rix_CTAP_TMTpro16_IMAC_Fx05_Run1	34894	10213	10426	20210203_Qianqian_Rix_CTAP_TMTpro16_IMAC_Fx05_Run2	35042	Phosphorylation (STY)	1	EPVADEEEEDpSDDDVEPITEFRFVPSDK	11>>n	102>>n	1	1	EPVADEEEEDSDDDVEPITEFRFVPSDK	EPVADEEEEDpSDDDVEPITEFRFVPSDK;P54105;EEESKEPVADEEEEDSDDDVEPITEFRFVPS;11;1;11>>n	ph_P54105:102	0	0	0	P54105	1207	1	0	CLNS1A	102	S	CLCI CLNS1B ICln	protein-coding	11q14.1	chloride nucleotide-sensitive channel 1A ||| Methylosome subunit pICln	15.2681	15.7013	15.3596	15.6442	15.2962	15.6026	15.3096	15.666	15.6304	15.6387	15.4401	15.6311	15.4147	15.513	15.5189	15.547	15.2948	15.688	15.3749	15.6426	15.3129	15.5805	15.2697	15.6643	15.5517	15.7146	15.5275	15.6705	15.3973	15.522	15.4556	15.5148	15.2814	15.3672	15.3046	15.2897	15.5911	15.4838	15.406	15.4872	15.6947	15.6434	15.5916	15.6651	15.6766	15.6508	15.5175	15.5309	15.3107	15.492	15.6487	15.594	0.181287	-0.0547415	0.337978	-0.236028	0.10195	0.0103596	0.293383	2.71086e-05	0.117028
ph_P18858:66	P18858	__Other	66	P18858	P18858	sp|P18858|DNLI1_HUMAN DNA ligase 1 OS=Homo sapiens OX=9606 GN=LIG1 PE=1 SV=1	1	156.274	1.46489e-81	160.26	139.45	---	1;2	SPVKRPGRKAARVLGSEGEEEDEALSPAKGQ	Phospho (STY);X;X;X;X;X;X;X;X;X;X;X;X;X;X;Phospho (STY);X;X;X;X;X;X;X;X;X;Phospho (STY);X;X;X;X;X	XXXXXXXXXPPPPPPPPPPPPPPPPPPPPXX	AARVLGS(1)EGEEEDEALS(1)PAK	AARVLGS(160)EGEEEDEALS(160)PAK	7	4	-3.2736	887	1110	66	382	425	20210203_Qianqian_Rix_CTAP_TMTpro16_IMAC_Fx04_Run2	25412	379	421	20210203_Qianqian_Rix_CTAP_TMTpro16_IMAC_Fx04_Run1	25198	379	421	20210203_Qianqian_Rix_CTAP_TMTpro16_IMAC_Fx04_Run1	25198	Phosphorylation (STY)	2	AARVLGpSEGEEEDEALpSPAK	7,17,x	66,76,x	1	1	AARVLGSEGEEEDEALSPAK	AARVLGpSEGEEEDEALpSPAK;P18858;SPVKRPGRKAARVLGSEGEEEDEALSPAKGQ;7;2;7,17,x	ph_P18858:66	0	0	0	P18858	3978	1	0	LIG1	66	S	---	protein-coding	19q13.33	DNA ligase 1	14.7165	15.1609	14.7904	15.2101	14.7331	15.3009	14.8138	15.1945	15.0371	15.231	14.9184	15.1426	14.9544	15.0881	15.0477	15.0687	14.7871	15.1739	14.756	15.1662	14.8676	15.1168	14.8187	15.0495	15.0494	15.1861	15.0743	15.0937	15.0344	15.0463	15.057	15.1312	14.7518	14.7732	14.8003	14.8162	15.0432	14.9963	14.9944	15.0523	15.1674	15.1882	15.2089	15.122	15.2086	15.1181	15.0672	15.1	14.7854	15.0216	15.1716	15.1235	0.236167	-0.0481575	0.386218	-0.284324	0.101894	2.96421e-05	0.233273	5.58275e-06	0.0348014
ph_Q9Y6M7:1176	Q9Y6M7	__Other	1176	Q9Y6M7	Q9Y6M7	sp|Q9Y6M7|S4A7_HUMAN Sodium bicarbonate cotransporter 3 OS=Homo sapiens OX=9606 GN=SLC4A7 PE=1 SV=2	0.99927	31.3624	2.35478e-64	127.77	110.61	---	1	LQDDDDTVHLPFEGGSLLQIPVKALKYSPDK	X;X;X;X;X;X;X;X;X;X;X;X;X;X;X;Phospho (STY);X;X;X;X;X;X;X;X;X;X;X;X;X;X;X	PPPPPPPPPPPPPPPPPPPPPPPXXXXXXXX	EEAERMLQDDDDT(0.001)VHLPFEGGS(0.999)LLQIPVK	EEAERMLQDDDDT(-31)VHLPFEGGS(31)LLQIPVK	22	4	0.55659	4889	4221	1176	7650	7714	20210203_Qianqian_Rix_CTAP_TMTpro16_IMAC_Fx09_Run1	38937	7650	7714	20210203_Qianqian_Rix_CTAP_TMTpro16_IMAC_Fx09_Run1	38937	7650	7714	20210203_Qianqian_Rix_CTAP_TMTpro16_IMAC_Fx09_Run1	38937	Phosphorylation (STY)	1	EEAERMLQDDDDTVHLPFEGGpSLLQIPVK	22>>n	1176>>n	0.999	0.999	EEAERMLQDDDDTVHLPFEGGSLLQIPVK	EEAERMLQDDDDTVHLPFEGGpSLLQIPVK;Q9Y6M7;LQDDDDTVHLPFEGGSLLQIPVKALKYSPDK;22;1;22>>n	ph_Q9Y6M7:1176	0	0	0	Q9Y6M7	9497	1	0	SLC4A7	1176	S	NBC2 NBC3 NBCN1 SBC2 SLC4A6	protein-coding	3p24.1	solute carrier family 4 member 7 ||| Sodium bicarbonate cotransporter 3	12.0622	12.2869	12.2925	12.5007	12.2829	12.4337	12.0783	12.411	12.0138	12.3367	12.1412	12.3508	12.2482	12.0182	11.9582	12.063																	12.0622	12.2925	12.2829	12.0783	12.0138	12.1412	12.2482	11.9582	12.2869	12.5007	12.4337	12.411	12.3367	12.3508	12.0182	12.063	12.179	12.0903	12.4081	12.1922	-0.088634	-0.215877	0.229109	-0.127243	0.101866	0.365265	0.0871675	0.028263	0.390982
ph_P18858:51	P18858	__Other	51	P18858	P18858	sp|P18858|DNLI1_HUMAN DNA ligase 1 OS=Homo sapiens OX=9606 GN=LIG1 PE=1 SV=1	0.999863	38.6181	1.09132e-187	218.64	200.73	---	1	KAALKEWNGVVSESDSPVKRPGRKAARVLGS	X;X;X;X;X;X;X;X;X;X;X;X;X;X;X;Phospho (STY);X;X;X;X;X;X;X;X;X;X;X;X;X;X;Phospho (STY)	XXXXXPPPPPPPPPPPPPPXXXXXXXXXXXX	EWNGVVSESDS(1)PVK	EWNGVVS(-100)ES(-39)DS(39)PVK	11	3	0.045444	891	1110	51	11493	11667	20210203_Qianqian_Rix_CTAP_TMTpro16_IMAC_Fx08_Run1	28373	11493	11667	20210203_Qianqian_Rix_CTAP_TMTpro16_IMAC_Fx08_Run1	28373	11493	11667	20210203_Qianqian_Rix_CTAP_TMTpro16_IMAC_Fx08_Run1	28373	Phosphorylation (STY)	1	EWNGVVSESDpSPVK	11>>n	51>>n	1	1	EWNGVVSESDSPVK	EWNGVVSESDpSPVK;P18858;KAALKEWNGVVSESDSPVKRPGRKAARVLGS;11;1;11>>n	ph_P18858:51	0	0	0	P18858	3978	1	0	LIG1	51	S	---	protein-coding	19q13.33	DNA ligase 1	14.5152	14.9253	14.5029	14.9665	14.5374	14.8438	14.5627	14.8827	14.8568	14.8433	14.6182	14.8902	14.71	14.6762	14.7524	14.5737	14.5152	14.9843	14.3766	14.9544	14.5293	14.9997	14.4339	14.9657	14.6344	15.057	14.5259	14.8693	14.6511	14.6972	14.7549	14.7083	14.5152	14.4398	14.5334	14.4983	14.7456	14.572	14.6805	14.7536	14.9548	14.9605	14.9218	14.9242	14.9501	14.8798	14.6867	14.641	14.4966	14.688	14.9403	14.7894	0.191307	-0.150908	0.443661	-0.342215	0.101446	0.0125735	0.135063	1.89556e-05	0.291545
ph_O43741:108	O43741	__Other	108	O43741	O43741	sp|O43741|AAKB2_HUMAN 5'-AMP-activated protein kinase subunit beta-2 OS=Homo sapiens OX=9606 GN=PRKAB2 PE=1 SV=1	0.999998	57.16	0.00165305	60.398	48.422	---	1	SGSFNNWSTKIPLIKSHNDFVAILDLPEGEH	X;X;X;X;X;X;X;X;X;X;X;X;X;X;X;Phospho (STY);X;X;X;X;X;X;X;X;X;X;X;X;X;X;X	XXXXXXXXXXXXXXXPPPPPPPPPPPPPPPP	S(1)HNDFVAILDLPEGEHQYK	S(57)HNDFVAILDLPEGEHQY(-57)K	1	4	-0.038856	370	572	108	29426	29951	20210203_Qianqian_Rix_CTAP_TMTpro16_IMAC_Fx10_Run2	31757	29426	29951	20210203_Qianqian_Rix_CTAP_TMTpro16_IMAC_Fx10_Run2	31757	29426	29951	20210203_Qianqian_Rix_CTAP_TMTpro16_IMAC_Fx10_Run2	31757	Phosphorylation (STY)	1	pSHNDFVAILDLPEGEHQYK	1>>n	108>>n	1	1	SHNDFVAILDLPEGEHQYK	pSHNDFVAILDLPEGEHQYK;O43741;SGSFNNWSTKIPLIKSHNDFVAILDLPEGEH;1;1;1>>n	ph_O43741:108	0	0	0	O43741	5565	1	0	PRKAB2	108	S	---	protein-coding	1q21.1	protein kinase AMP-activated non-catalytic subunit beta 2 ||| 5'-AMP-activated protein kinase subunit beta-2																	10.0548	10.0753	10.1323	10.5292	9.82228	10.0921	9.96159	10.0393	9.9805	10.0413	9.84038	10.4527	10.1939	9.8677	9.94974	10.008	10.0548	10.1323	9.82228	9.96159	9.9805	9.84038	10.1939	9.94974	10.0753	10.5292	10.0921	10.0393	10.0413	10.4527	9.8677	10.008	9.99276	9.99113	10.184	10.0924	-0.00162809	-0.0915409	0.191213	-0.0899128	0.1013	0.987493	0.611582	0.213755	0.519528
ph_Q9Y4E8:229	Q9Y4E8	__Other	229	Q9Y4E8	Q9Y4E8	sp|Q9Y4E8|UBP15_HUMAN Ubiquitin carboxyl-terminal hydrolase 15 OS=Homo sapiens OX=9606 GN=USP15 PE=1 SV=3	0.999753	36.0645	4.40755e-05	93.478	77.588	---	1	KNEDGTWPRGPSTPKSPGASNFSTLPKISPS	X;X;X;X;X;X;X;X;X;X;X;Phospho (STY);X;X;X;Phospho (STY);X;X;X;X;X;X;X;X;X;X;X;X;X;X;X	XXXXXXXXXXXXXXXPPPPPPPPPPPPXXXX	S(1)PGASNFSTLPK	S(36)PGAS(-36)NFS(-78)T(-79)LPK	1	3	0.71118	4819	4155	229	30487	31007	20210203_Qianqian_Rix_CTAP_TMTpro16_IMAC_Fx12_Run1	27473	30487	31007	20210203_Qianqian_Rix_CTAP_TMTpro16_IMAC_Fx12_Run1	27473	30489	31009	20210203_Qianqian_Rix_CTAP_TMTpro16_IMAC_Fx12_Run2	27110	Phosphorylation (STY)	1	pSPGASNFSTLPK	1>>n	229>>n	1	1	SPGASNFSTLPK	pSPGASNFSTLPK;Q9Y4E8;KNEDGTWPRGPSTPKSPGASNFSTLPKISPS;1;1;1>>n	ph_Q9Y4E8:229	0	0	0	Q9Y4E8	9958	1	0	USP15	229	S	UNPH-2 UNPH4	protein-coding	12q14.1	ubiquitin specific peptidase 15 ||| Ubiquitin carboxyl-terminal hydrolase 15	11.843	11.8137	11.9493	12.0254	12.0954	12.0929	11.9283	12.0225	12.0362	12.0146	11.8062	12.1536	11.9048	11.9579	12.036	11.8566	12.0619	12.2221	11.9916	11.8581	11.9084	12.1779	11.8823	11.9221	11.8904	12.1373	11.7976	12.0702	11.8523	11.8637	11.9111	11.9892	11.9524	11.9705	12.0019	11.9053	11.9633	11.8019	11.8785	11.9736	12.0179	11.9418	12.1354	11.9723	12.076	12.1119	11.9108	11.9229	11.9575	11.9043	12.0168	12.0054	-0.0532153	-0.0114248	0.0592981	0.0417905	0.101089	0.296869	0.87027	0.271786	0.176722
ph_P35579:1943	P35579	__Other	1943	P35579	P35579	sp|P35579|MYH9_HUMAN Myosin-9 OS=Homo sapiens OX=9606 GN=MYH9 PE=1 SV=4	1	138.421	5.94655e-157	214.23	191.51	---	1	FVVPRRMARKGAGDGSDEEVDGKADGAEAKP	X;X;X;X;X;X;X;X;X;X;X;X;X;X;X;Phospho (STY);X;X;X;X;X;X;X;X;X;X;X;X;X;X;X	XXXXXXXXXXPPPPPPPPPPPPPXXXXXXXX	GAGDGS(1)DEEVDGK	GAGDGS(140)DEEVDGK	6	2	-0.99805	1074	1323	1943	12640	13055	20210203_Qianqian_Rix_CTAP_TMTpro16_IMAC_Fx08_Run2	18714	12625	13020	20210203_Qianqian_Rix_CTAP_TMTpro16_IMAC_Fx07_Run1	18877	12625	13020	20210203_Qianqian_Rix_CTAP_TMTpro16_IMAC_Fx07_Run1	18877	Phosphorylation (STY)	1	GAGDGpSDEEVDGK	6,x	1943,x	1	1	GAGDGSDEEVDGK	GAGDGpSDEEVDGK;P35579;FVVPRRMARKGAGDGSDEEVDGKADGAEAKP;6;1;6,x	ph_P35579:1943	0	0	0	P35579	4627	1	0	MYH9	1943	S	BDPLT6 DFNA17 EPSTS FTNS MATINS MHA NMHC-II-A NMMHC-IIA NMMHCA	protein-coding	22q12.3	myosin heavy chain 9 ||| Myosin-9	16.8553	17.2237	16.8623	17.1725	16.8486	17.1428	16.774	17.1697	17.0322	17.116	16.9792	17.1147	16.9145	17.0836	16.9238	17.0835	16.8828	17.1558	16.845	17.1228	16.8799	17.0781	16.849	17.0669	17.0681	17.098	17.0542	17.0441	16.9646	17.0838	16.9917	17.1118	16.8691	16.8536	16.8643	16.8115	17.0502	17.0167	16.9396	16.9578	17.1897	17.1477	17.1105	17.1183	17.107	17.0794	17.0837	17.0977	16.8496	16.9911	17.1415	17.0919	0.141452	-0.0496061	0.291944	-0.191059	0.100886	0.006026	0.0639064	2.3434e-05	0.0258497
ph_Q8NFP9:1267	Q8NFP9	__Other	1267	Q8NFP9	Q8NFP9	sp|Q8NFP9|NBEA_HUMAN Neurobeachin OS=Homo sapiens OX=9606 GN=NBEA PE=1 SV=3	0.814502	6.44816	1.58662e-96	172.32	144.67	---	1	VPNIDAGSIISDTERSDDGKESGKEIRKIQT	X;X;X;X;X;X;X;X;X;X;X;X;X;X;X;Phospho (STY);X;X;X;X;X;X;X;X;X;X;X;X;X;X;X	PPPPPPPPPPPPPPPPPPPPXXXXXXXXXXX	IVPNIDAGSIIS(0.001)DT(0.185)ERS(0.815)DDGK	IVPNIDAGS(-76)IIS(-29)DT(-6.4)ERS(6.4)DDGK	17	4	0.67417	3166	2907	1267	17178	17634	20210203_Qianqian_Rix_CTAP_TMTpro16_IMAC_Fx12_Run2	33276	17178	17634	20210203_Qianqian_Rix_CTAP_TMTpro16_IMAC_Fx12_Run2	33276	17178	17634	20210203_Qianqian_Rix_CTAP_TMTpro16_IMAC_Fx12_Run2	33276	Phosphorylation (STY)	1	IVPNIDAGSIISDTERpSDDGK	17>>n	1267>>n	0.815	0.815	IVPNIDAGSIISDTERSDDGK	IVPNIDAGSIISDTERpSDDGK;Q8NFP9;VPNIDAGSIISDTERSDDGKESGKEIRKIQT;17;1;17>>n	ph_Q8NFP9:1267	0	0	0	Q8NFP9	26960	1	0	NBEA	1267	S	BCL8B LYST2	protein-coding	13q13.3	neurobeachin																	12.0592	12.3084	12.0898	12.4352	11.9623	12.3092	11.8891	12.5078	12.2915	12.456	12.2103	12.3596	12.181	12.1448	12.1784	12.3042	12.0592	12.0898	11.9623	11.8891	12.2915	12.2103	12.181	12.1784	12.3084	12.4352	12.3092	12.5078	12.456	12.3596	12.1448	12.3042	12.0001	12.2153	12.3902	12.3162	0.215188	-0.0739944	0.390067	-0.289182	0.100885	0.0105942	0.402384	0.00117739	0.225356
ph_Q68CQ4:186	Q68CQ4	__Other	186	Q68CQ4	Q68CQ4	sp|Q68CQ4|DIEXF_HUMAN Digestive organ expansion factor homolog OS=Homo sapiens OX=9606 GN=DIEXF PE=1 SV=2	1	42.5683	0.026308	42.568	29.588	---	1	NFLEEESGDNSSLKASQDPFLQHVNKELKEK	X;X;X;X;X;X;X;X;X;X;X;X;X;X;X;Phospho (STY);X;X;X;X;X;X;X;X;X;X;X;X;X;X;X	XXXXXXXXXXXXXXPPPPPPPPPPPPXXXXX	AS(1)QDPFLQHVNK	AS(43)QDPFLQHVNK	2	3	1.1893	2506	2508	186	2899	2893	20210203_Qianqian_Rix_CTAP_TMTpro16_IMAC_Fx11_Run2	25502	2899	2893	20210203_Qianqian_Rix_CTAP_TMTpro16_IMAC_Fx11_Run2	25502	2899	2893	20210203_Qianqian_Rix_CTAP_TMTpro16_IMAC_Fx11_Run2	25502	Phosphorylation (STY)	1	ApSQDPFLQHVNK	2,x	186,x	1	1	ASQDPFLQHVNK	ApSQDPFLQHVNK;Q68CQ4;NFLEEESGDNSSLKASQDPFLQHVNKELKEK;2;1;2,x	ph_Q68CQ4:186	0	0	0	Q68CQ4	27042	1	0	UTP25	186	S	C1orf107 DEF DIEXF DJ434O14.5	protein-coding	1q32.2	UTP25 small subunit processor component ||| Digestive organ expansion factor homolog																	11.1506	11.222	11.0209	11.1674	10.9376	11.2208	11.0886	10.9545	11.1583	11.1624	10.941	11.0532	10.8166	11.0043	11.0893	11.1859	11.1506	11.0209	10.9376	11.0886	11.1583	10.941	10.8166	11.0893	11.222	11.1674	11.2208	10.9545	11.1624	11.0532	11.0043	11.1859	11.0494	11.0013	11.1412	11.1015	-0.0481334	-0.0397367	0.0917747	0.00839677	0.100171	0.612633	0.626272	0.289572	0.308719
ph_Q5T200:1438	Q5T200	__Other	1438	Q5T200	Q5T200	sp|Q5T200|ZC3HD_HUMAN Zinc finger CCCH domain-containing protein 13 OS=Homo sapiens OX=9606 GN=ZC3H13 PE=1 SV=1	0.684388	6.09337	0.000924258	59.281	46.899	---	1	SVQGFEETNKSERTESLEGDDESKLDDAHSL	X;X;X;X;X;X;X;X;X;X;X;X;X;X;X;Phospho (STY);X;X;X;X;X;X;X;X;X;X;X;X;X;X;X	XXXXXXXXXXPPPPPPPPPPPPPPXXXXXXX	S(0.168)ERT(0.147)ES(0.684)LEGDDESK	S(-6.1)ERT(-6.7)ES(6.1)LEGDDES(-53)K	6	3	-0.15123	2369	2448	1438	29109	29625	20210203_Qianqian_Rix_CTAP_TMTpro16_IMAC_Fx07_Run1	16238	29109	29625	20210203_Qianqian_Rix_CTAP_TMTpro16_IMAC_Fx07_Run1	16238	29109	29625	20210203_Qianqian_Rix_CTAP_TMTpro16_IMAC_Fx07_Run1	16238	Phosphorylation (STY)	1	SERTEpSLEGDDESK	6>>n	1438>>n	0.684	0.684	SERTESLEGDDESK	SERTEpSLEGDDESK;Q5T200;SVQGFEETNKSERTESLEGDDESKLDDAHSL;6;1;6>>n	ph_Q5T200:1438	0	0	0	Q5T200	23091	1	0	ZC3H13	1438	S	KIAA0853 Xio	protein-coding	13q14.13	zinc finger CCCH-type containing 13 ||| Zinc finger CCCH domain-containing protein 13	13.7879	13.9584	13.6975	13.74	13.7171	13.7779	13.6177	13.7148	13.619	13.7333	13.7121	13.6699	13.7233	13.6381	13.624	13.6415	13.6397	14.1211	13.6469	13.9053	13.6174	13.8537	13.5565	13.898	13.5129	13.8333	13.5747	13.7582	13.5718	13.7418	13.5108	13.6303	13.7138	13.6722	13.6672	13.5871	13.5659	13.6434	13.6475	13.5674	14.0398	13.8227	13.8158	13.8064	13.7833	13.714	13.6899	13.6359	13.6601	13.6061	13.8712	13.7058	-0.0540047	-0.165359	0.211082	-0.111354	0.0997276	0.173956	0.0531427	0.0248513	0.0428364
ph_Q9Y3E1:162	Q9Y3E1	__Other	162	Q9Y3E1	Q9Y3E1	sp|Q9Y3E1|HDGR3_HUMAN Hepatoma-derived growth factor-related protein 3 OS=Homo sapiens OX=9606 GN=HDGFL3 PE=1 SV=1	1	94.6917	0.000262624	94.692	78.118	---	1	KKSYTSKKSSKQSRKSPGDEDDKDCKEEENK	X;X;X;X;X;X;X;X;X;X;X;X;X;X;X;Phospho (STY);X;X;X;X;X;X;X;X;X;X;X;X;X;X;X	XXXXXXXXXXXXXXXPPPPPPPPXXXXXXXX	S(1)PGDEDDK	S(95)PGDEDDK	1	2	1.5139	4786	4133	162	30492	31011	20210203_Qianqian_Rix_CTAP_TMTpro16_IMAC_Fx07_Run2	15958	30492	31011	20210203_Qianqian_Rix_CTAP_TMTpro16_IMAC_Fx07_Run2	15958	30492	31011	20210203_Qianqian_Rix_CTAP_TMTpro16_IMAC_Fx07_Run2	15958	Phosphorylation (STY)	1	pSPGDEDDK	1,x	162,x	1	1	SPGDEDDK	pSPGDEDDK;Q9Y3E1;KKSYTSKKSSKQSRKSPGDEDDKDCKEEENK;1;1;1,x	ph_Q9Y3E1:162	0	0	0	Q9Y3E1	50810	1	0	HDGFL3	162	S	CGI-142 HDGF-2 HDGF2 HDGFRP3 HRP-3	protein-coding	15q25.2	HDGF like 3 ||| Hepatoma-derived growth factor-related protein 3	11.9744	12.0161	11.9677	11.8879	11.7059	11.6541	11.3532	11.171	11.1908	11.3669	11.7983	11.6507	11.231	11.5275	11.6232	11.5263	12.0224	11.8635	11.8787	12.2205	11.4099	11.3813	11.395	11.5558	11.0964	11.3704	11.746	11.6868	11.1416	11.6429	11.6901	11.5438	11.9984	11.9232	11.5579	11.3741	11.1436	11.7722	11.1863	11.6566	11.9398	12.0542	11.5177	11.3634	11.3686	11.6687	11.5852	11.535	11.7134	11.4397	11.7188	11.5394	-0.273715	-0.17937	0.00537602	0.094345	0.099721	0.257598	0.370189	0.981493	0.595059
ph_Q5SSJ5:142	Q5SSJ5	__Other	142	Q5SSJ5	Q5SSJ5	sp|Q5SSJ5|HP1B3_HUMAN Heterochromatin protein 1-binding protein 3 OS=Homo sapiens OX=9606 GN=HP1BP3 PE=1 SV=1	0.848982	7.49954	1.84147e-18	108.17	94.267	---	1	KKVKKTIPSWATLSASQLARAQKQTPMASSP	X;X;X;X;X;X;X;X;X;X;X;X;X;X;X;Phospho (STY);X;X;X;X;X;X;X;X;X;X;X;X;Phospho (STY);X;X	XXXXXPPPPPPPPPPPPPPPPPPXXXXXXXX	TIPSWATLS(0.151)AS(0.849)QLARAQK	T(-89)IPS(-83)WAT(-45)LS(-7.5)AS(7.5)QLARAQK	11	4	-0.69697	2356	2441	142	33282	33861	20210203_Qianqian_Rix_CTAP_TMTpro16_IMAC_Fx08_Run2	32889	33282	33861	20210203_Qianqian_Rix_CTAP_TMTpro16_IMAC_Fx08_Run2	32889	33282	33861	20210203_Qianqian_Rix_CTAP_TMTpro16_IMAC_Fx08_Run2	32889	Phosphorylation (STY)	1	TIPSWATLSApSQLARAQK	11>>n	142>>n	0.849	0.849	TIPSWATLSASQLARAQK	TIPSWATLSApSQLARAQK;Q5SSJ5;KKVKKTIPSWATLSASQLARAQKQTPMASSP;11;1;11>>n	ph_Q5SSJ5:142	0	0	0	Q5SSJ5	50809	1	0	HP1BP3	142	S	HP1-BP74 HP1BP74	protein-coding	1p36.12	heterochromatin protein 1 binding protein 3 ||| Heterochromatin protein 1-binding protein 3	11.2407	11.3818	11.1481	11.3804	11.0529	11.3264	10.8337	11.2876	11.001	11.034	10.9349	11.4132	11.2068	11.1221	10.9691	11.1816	11.281	11.3122	11.093	11.4443	11.2334	11.1587	11.0652	11.1369	11.2064	11.0391	11.134	11.5864	11.2217	10.8818	10.7538	10.9663	11.2608	11.1205	11.1432	10.9495	11.1037	11.0344	11.2143	10.8614	11.347	11.4124	11.2425	11.2123	11.0365	11.4998	11.0019	11.0739	11.1185	11.0535	11.3035	11.153	-0.0650396	-0.150503	0.185048	-0.0854637	0.0995844	0.531703	0.297458	0.0622727	0.502394
ph_Q8WXE1:224	Q8WXE1	__Other	224	Q8WXE1	Q8WXE1	sp|Q8WXE1|ATRIP_HUMAN ATR-interacting protein OS=Homo sapiens OX=9606 GN=ATRIP PE=1 SV=1	0.983573	17.7731	0.000135852	104.41	86.147	---	1	SERANKLAAPSVSHVSPRKNPSVVIKPEACS	X;X;X;X;X;X;X;X;X;X;X;X;X;X;X;Phospho (STY);X;X;X;X;X;X;X;X;X;X;X;X;X;X;X	XXXXXXPPPPPPPPPPPPPXXXXXXXXXXXX	LAAPSVS(0.016)HVS(0.984)PRK	LAAPS(-57)VS(-18)HVS(18)PRK	10	4	1.6569	3326	3008	224	18322	18835	20210203_Qianqian_Rix_CTAP_TMTpro16_IMAC_Fx04_Run2	16895	18322	18835	20210203_Qianqian_Rix_CTAP_TMTpro16_IMAC_Fx04_Run2	16895	18322	18835	20210203_Qianqian_Rix_CTAP_TMTpro16_IMAC_Fx04_Run2	16895	Phosphorylation (STY)	1	LAAPSVSHVpSPRK	10>>n	224>>n	0.984	0.984	LAAPSVSHVSPRK	LAAPSVSHVpSPRK;Q8WXE1;SERANKLAAPSVSHVSPRKNPSVVIKPEACS;10;1;10>>n	ph_Q8WXE1:224	0	0	0	Q8WXE1	84126	1	0	ATRIP	224	S	---	protein-coding	3p21.31	ATR interacting protein ||| ATR-interacting protein	11.4942	11.9447	11.5737	11.8332	11.5645	11.3599	11.5384	11.7105	11.4057	11.6306	11.5414	11.7846	11.3721	11.6482	11.5488	11.7162	11.4507	11.5895	11.6841	11.5899	11.6782	11.6097	11.5457	11.5983	11.6723	11.6272	11.6641	11.5722	11.6369	11.6188	11.5452	11.584	11.4725	11.6289	11.6213	11.542	11.539	11.6027	11.5045	11.547	11.7671	11.7115	11.4848	11.6544	11.6289	11.6784	11.6335	11.6501	11.5662	11.5483	11.6545	11.6477	-0.0178655	-0.00672882	0.0882943	0.0111367	0.0994309	0.690417	0.920122	0.271506	0.0091771
ph_Q9H1E3:223	Q9H1E3	__Other	223	Q9H1E3	Q9H1E3	sp|Q9H1E3|NUCKS_HUMAN Nuclear ubiquitous casein and cyclin-dependent kinase substrate 1 OS=Homo sapiens OX=9606 GN=NUCKS1 PE=1 SV=1	0.991193	21.2354	0.000256359	96.143	74.596	---	1;2	EDEEPESPPEKKTSTSPPPEKSGDEGSEDEA	X;X;X;X;X;X;Phospho (STY);X;X;X;X;X;X;Phospho (STY);X;Phospho (STY);X;X;X;X;X;Phospho (STY);X;X;X;X;Phospho (STY);X;X;X;X	XXXXXXXXXXXPPPPPPPPPPXXXXXXXXXX	T(0.001)S(0.001)T(0.007)S(0.991)PPPEK	T(-31)S(-33)T(-21)S(21)PPPEK	4	2	-0.31989	3972	3523	223	34238	34845	20210203_Qianqian_Rix_CTAP_TMTpro16_IMAC_Fx07_Run1	16736	34241	34850	20210203_Qianqian_Rix_CTAP_TMTpro16_IMAC_Fx07_Run2	16802	34241	34850	20210203_Qianqian_Rix_CTAP_TMTpro16_IMAC_Fx07_Run2	16802	Phosphorylation (STY)	1	TSTpSPPPEK	4>>n	223>>n	0.991	0.991	TSTSPPPEK	TSTpSPPPEK;Q9H1E3;EDEEPESPPEKKTSTSPPPEKSGDEGSEDEA;4;1;4>>n	ph_Q9H1E3:223	0	0	0	Q9H1E3	64710	1	0	NUCKS1	223	S	JC7 NUCKS	protein-coding	1q32.1	nuclear casein kinase and cyclin dependent kinase substrate 1 ||| Nuclear ubiquitous casein and cyclin-dependent kinase substrate 1	15.6589	16.1606	15.709	16.1294	15.7132	16.1125	15.6573	16.0611	16.0596	16.151	16.0582	16.1357	16.0871	16.2078	16.1611	16.1779	15.7382	16.1847	15.6878	16.1544	15.7083	16.0987	15.6715	16.0609	16.0646	16.2026	16.0064	16.14	16.0255	16.1884	16.1281	16.1807	15.6986	15.6984	15.7107	15.6644	16.0621	16.0323	16.0563	16.1446	16.1726	16.1419	16.1056	16.061	16.1768	16.1379	16.1981	16.1793	15.693	16.0738	16.1203	16.173	0.380812	0.0527428	0.427265	-0.328069	0.0991956	0.000140488	0.115665	8.02017e-05	0.0185658
ph_O60503:688	O60503	__Other	688	O60503	O60503	sp|O60503|ADCY9_HUMAN Adenylate cyclase type 9 OS=Homo sapiens OX=9606 GN=ADCY9 PE=1 SV=4	0.918245	12.2661	2.88378e-09	123	99.902	---	2	QNGLLSPPQEEKLTNSQTSLCEILQEKGRWA	X;X;X;X;X;X;X;X;X;X;X;X;X;X;X;Phospho (STY);X;X;Phospho (STY);X;X;X;X;X;X;X;X;X;X;X;X	XXXXXXXXXXXXPPPPPPPPPPPPPPPXXXX	LT(0.03)NS(0.918)QT(0.102)S(0.95)LCEILQEK	LT(-15)NS(12)QT(-12)S(13)LCEILQEK	4	3	-0.14081	397	611	688	21218	21971	20210203_Qianqian_Rix_CTAP_TMTpro16_IMAC_Fx08_Run2	40536	21218	21971	20210203_Qianqian_Rix_CTAP_TMTpro16_IMAC_Fx08_Run2	40536	21218	21971	20210203_Qianqian_Rix_CTAP_TMTpro16_IMAC_Fx08_Run2	40536	Phosphorylation (STY)	2	LTNpSQTpSLCEILQEK	7,4>>n	691,688>>n	0.918	0.872	LTNSQTSLCEILQEK	LTNpSQTpSLCEILQEK;O60503;QNGLLSPPQEEKLTNSQTSLCEILQEKGRWA;4;2;7,4>>n	ph_O60503:688	0	0	0	O60503	115	1	0	ADCY9	688	S	AC9 ACIX	protein-coding	16p13.3	adenylate cyclase 9 ||| Adenylate cyclase type 9																	12.144	12.0697	12.1426	11.8709	12.1158	11.9498	11.9008	11.9989	11.788	12.1822	11.9362	11.8207	11.6535	11.7702	11.685	11.6861	12.144	12.1426	12.1158	11.9008	11.788	11.9362	11.6535	11.685	12.0697	11.8709	11.9498	11.9989	12.1822	11.8207	11.7702	11.6861	12.0758	11.7657	11.9723	11.8648	-0.310138	-0.107528	-0.103478	0.20261	0.0991322	0.0117547	0.412284	0.20612	0.470215
ph_Q14839:1648	Q14839	__Other	1648	Q14839	Q14839	sp|Q14839|CHD4_HUMAN Chromodomain-helicase-DNA-binding protein 4 OS=Homo sapiens OX=9606 GN=CHD4 PE=1 SV=2	0.927814	11.0901	0.0215654	44.925	29.035	---	1	TEPKGAADVEKVEEKSAIDLTPIVVEDKEEK	X;X;X;X;X;X;X;X;X;X;X;X;X;X;X;Phospho (STY);X;X;X;X;X;X;X;X;X;X;X;X;X;X;X	XXXXXXXXXXXXXXXPPPPPPPPPPPPPXXX	S(0.928)AIDLT(0.072)PIVVEDK	S(11)AIDLT(-11)PIVVEDK	1	3	1.1054	2061	2189	1648	28523	29085	20210203_Qianqian_Rix_CTAP_TMTpro16_IMAC_Fx10_Run1	36703	28524	29086	20210203_Qianqian_Rix_CTAP_TMTpro16_IMAC_Fx10_Run2	36711	28524	29086	20210203_Qianqian_Rix_CTAP_TMTpro16_IMAC_Fx10_Run2	36711	Phosphorylation (STY)	1	pSAIDLTPIVVEDK	1>>n	1648>>n	0.928	0.928	SAIDLTPIVVEDK	pSAIDLTPIVVEDK;Q14839;TEPKGAADVEKVEEKSAIDLTPIVVEDKEEK;1;1;1>>n	ph_Q14839:1648	0	0	0	Q14839	1108	1	0	CHD4	1648	S	CHD-4 Mi-2b Mi2-BETA SIHIWES	protein-coding	12p13.31	chromodomain helicase DNA binding protein 4 ||| Chromodomain-helicase-DNA-binding protein 4	7.86137	8.29014	7.94387	8.20302	8.06688	8.69813	7.84594	7.50766	8.22206	8.08562	8.19502	7.76869	6.68245	8.09393	7.59054	8.46071	7.90821	7.82344	8.75569	8.57783	8.34097	7.57864	7.28705	8.59702	8.42367	7.09219	7.9849	8.22067	7.66966	7.76697	7.70909	7.78001	7.88479	8.34978	8.20393	7.5665	8.32286	8.08996	7.17606	7.64981	8.05679	8.39042	8.13838	8.05234	7.58891	7.99468	7.93045	8.12036	8.00125	7.80967	8.15948	7.9086	-0.191574	-0.250885	0.158237	-0.059312	0.0989253	0.558896	0.126168	0.453461	0.738792
ph_Q8TE77:653	Q8TE77	__Other	653	Q8TE77	Q8TE77	sp|Q8TE77|SSH3_HUMAN Protein phosphatase Slingshot homolog 3 OS=Homo sapiens OX=9606 GN=SSH3 PE=1 SV=2	1	45.4342	0.000292209	65.454	60.801	---	2	TPRFRKVVRQASVHDSGEEGEA_________	X;X;X;X;X;X;X;X;X;X;X;Phospho (STY);X;X;X;Phospho (STY);X;X;X;X;X;X;X;X;X;X;X;X;X;X;X	XXXXXXPPPPPPPPPPPPPPPPXXXXXXXXX	VVRQAS(1)VHDS(1)GEEGEA	VVRQAS(45)VHDS(45)GEEGEA	10	2	-0.30156	3224	2961	653	37038	37728	20210203_Qianqian_Rix_CTAP_TMTpro16_IMAC_Fx07_Run2	17523	37036	37726	20210203_Qianqian_Rix_CTAP_TMTpro16_IMAC_Fx07_Run1	17532	37037	37727	20210203_Qianqian_Rix_CTAP_TMTpro16_IMAC_Fx07_Run2	17483	Phosphorylation (STY)	2	VVRQApSVHDpSGEEGEA	6,10,x	649,653,x	1	1	VVRQASVHDSGEEGEA	VVRQApSVHDpSGEEGEA;Q8TE77;TPRFRKVVRQASVHDSGEEGEA_________;10;2;6,10,x	ph_Q8TE77:653	0	0	0	Q8TE77	54961	1	0	SSH3	653	S	SSH3L	protein-coding	11q13.2	slingshot protein phosphatase 3 ||| Protein phosphatase Slingshot homolog 3	14.2187	14.2561	14.07	14.0384	14.3247	14.1515	14.3544	14.2363	14.2806	14.1134	14.2114	14.2287	14.1483	14.3464	14.1694	14.4343	14.364	14.2057	14.2026	14.1665	14.3839	14.106	14.2525	14.0771	14.2301	14.1201	14.0857	14.1791	14.2368	14.4823	14.1208	14.3694	14.2914	14.1363	14.3543	14.3035	14.2553	14.1486	14.1925	14.1451	14.2309	14.1025	14.1288	14.1567	14.1167	14.2039	14.4143	14.4019	14.2714	14.1854	14.1547	14.2842	-0.0859796	0.129515	-0.116664	0.215494	0.09883	0.173956	0.178704	0.0871874	0.279237
ph_P16949:63	P16949	__Other	63	P16949	P16949	sp|P16949|STMN1_HUMAN Stathmin OS=Homo sapiens OX=9606 GN=STMN1 PE=1 SV=3	1	141.879	9.40588e-06	141.88	99.878	---	1	EEIQKKLEAAEERRKSHEAEVLKQLAEKREH	X;X;X;X;X;X;X;X;X;X;X;X;X;X;X;Phospho (STY);X;X;X;X;X;X;X;X;X;X;X;X;X;X;X	XXXXXXXXXXXXXXXPPPPPPPPXXXXXXXX	S(1)HEAEVLK	S(140)HEAEVLK	1	3	-2.0986	829	1076	63	29408	29935	20210203_Qianqian_Rix_CTAP_TMTpro16_IMAC_Fx04_Run2	16196	29408	29935	20210203_Qianqian_Rix_CTAP_TMTpro16_IMAC_Fx04_Run2	16196	29407	29934	20210203_Qianqian_Rix_CTAP_TMTpro16_IMAC_Fx04_Run1	15960	Phosphorylation (STY)	1	pSHEAEVLK	1,x	63,x	1	1	SHEAEVLK	pSHEAEVLK;P16949;EEIQKKLEAAEERRKSHEAEVLKQLAEKREH;1;1;1,x	ph_P16949:63	0	0	0	P16949	3925	1	0	STMN1	63	S	C1orf215 LAP18 Lag OP18 PP17 PP19 PR22 SMN	protein-coding	1p36.11	stathmin 1 ||| Stathmin	12.9166	13.3613	12.9452	13.2293	12.9516	13.2988	12.8656	13.3129	12.9103	12.6331	12.832	13.0801	12.7442	12.9152	12.8808	12.9662	12.9417	13.2903	12.9116	13.2145	12.9434	13.2084	12.9425	13.224	12.8183	12.6708	12.8433	13.1955	12.7519	13.037	12.8885	12.9615	12.9292	12.9284	12.9475	12.9041	12.8643	12.8377	12.748	12.8847	13.3258	13.2219	13.2536	13.2685	12.652	13.1378	12.9761	12.9638	12.9273	12.8337	13.2674	12.9324	-0.0936189	-0.335005	0.34014	-0.241386	0.0987541	0.0478514	0.0427304	0.000136991	0.410523
ph_P11388:1106	P11388	__Other	1106	P11388	P11388	sp|P11388|TOP2A_HUMAN DNA topoisomerase 2-alpha OS=Homo sapiens OX=9606 GN=TOP2A PE=1 SV=3	1	41.6438	0.0296433	41.644	25.338	---	1	KEAQQKVPDEEENEESDNEKETEKSDSVTDS	X;X;X;X;X;X;X;X;X;X;X;X;X;X;X;Phospho (STY);X;X;X;X;X;X;X;X;X;X;X;X;X;X;X	XXXXXXPPPPPPPPPPPPPPXXXXXXXXXXX	VPDEEENEES(1)DNEK	VPDEEENEES(42)DNEK	10	4	-0.14666	791	995	1106	36336	36988	20210203_Qianqian_Rix_CTAP_TMTpro16_IMAC_Fx07_Run1	21219	36336	36988	20210203_Qianqian_Rix_CTAP_TMTpro16_IMAC_Fx07_Run1	21219	36336	36988	20210203_Qianqian_Rix_CTAP_TMTpro16_IMAC_Fx07_Run1	21219	Phosphorylation (STY)	1	VPDEEENEEpSDNEK	10,x	1106,x	1	1	VPDEEENEESDNEK	VPDEEENEEpSDNEK;P11388;KEAQQKVPDEEENEESDNEKETEKSDSVTDS;10;1;10,x	ph_P11388:1106	0	0	0	P11388	7153	1	0	TOP2A	1106	S	TOP2 TP2A	protein-coding	17q21.2	DNA topoisomerase II alpha ||| DNA topoisomerase 2-alpha	9.58761	9.94643	9.77834	9.73164	9.90508	10.0015	9.85964	10.0226	10.0189	10.0182	9.81916	10.0506	9.67568	9.78261	9.71876	9.75003	9.88688	10.3006	10.0007	9.72403	10.0171	10.0504	9.46107	9.69127	9.70155	9.89833	9.9004	10.1743	9.7023	9.52947	9.7527	9.87575	9.73724	9.88952	9.96111	9.66035	9.86024	9.85978	9.68899	9.73573	10.1235	9.72784	10.026	9.85691	9.95828	10.1125	9.65604	9.81289	9.81206	9.78618	9.93356	9.88492	-0.0258759	-0.0486386	0.121497	-0.0227627	0.0987339	0.763526	0.724341	0.32066	0.406942
ph_Q9H1E3:75	Q9H1E3	__Other	75	Q9H1E3	Q9H1E3	sp|Q9H1E3|NUCKS_HUMAN Nuclear ubiquitous casein and cyclin-dependent kinase substrate 1 OS=Homo sapiens OX=9606 GN=NUCKS1 PE=1 SV=1	1	104.257	2.35049e-138	210.57	185.01	---	2;3	DSEDKDVKTKKDDSHSAEDSEDEKEDHKNVR	X;Phospho (STY);X;X;X;X;X;X;X;X;X;X;X;Phospho (STY);X;Phospho (STY);X;X;X;Phospho (STY);X;X;X;X;X;X;X;X;X;X;X	XXXXXXXXXXXPPPPPPPPPPPPPXXXXXXX	DDS(1)HS(1)AEDS(1)EDEK	DDS(100)HS(100)AEDS(100)EDEK	5	3	-0.31617	3964	3523	75	4356	4338	20210203_Qianqian_Rix_CTAP_TMTpro16_IMAC_Fx06_Run2	18016	4352	4327	20210203_Qianqian_Rix_CTAP_TMTpro16_IMAC_Fx07_Run1	15033	4352	4327	20210203_Qianqian_Rix_CTAP_TMTpro16_IMAC_Fx07_Run1	15033	Phosphorylation (STY)	3	DDpSHpSAEDpSEDEK	3,5,9,x	73,75,79,x	1	1	DDSHSAEDSEDEK	DDpSHpSAEDpSEDEK;Q9H1E3;DSEDKDVKTKKDDSHSAEDSEDEKEDHKNVR;5;3;3,5,9,x	ph_Q9H1E3:75	0	0	0	Q9H1E3	64710	1	0	NUCKS1	75	S	JC7 NUCKS	protein-coding	1q32.1	nuclear casein kinase and cyclin dependent kinase substrate 1 ||| Nuclear ubiquitous casein and cyclin-dependent kinase substrate 1	15.5495	15.9385	15.5647	15.9094	15.605	15.9091	15.5745	15.7864	15.8382	15.899	15.8628	15.7982	15.6763	16.028	16.0142	16.005	15.5473	15.9397	15.5914	15.8695	15.6251	15.8943	15.4968	15.7728	15.7856	15.9127	15.905	15.8736	15.7088	16.0088	15.9866	16.041	15.5484	15.578	15.615	15.5356	15.8119	15.8839	15.6926	16.0004	15.9391	15.8895	15.9017	15.7796	15.9059	15.8359	16.0184	16.023	15.5693	15.8472	15.8775	15.9458	0.277936	0.0683439	0.308197	-0.209593	0.098604	0.0192678	0.27912	0.000811153	0.263362
ph_Q9H7N4:976	Q9H7N4	__Other	976	Q9H7N4	Q9H7N4	sp|Q9H7N4|SFR19_HUMAN Splicing factor, arginine/serine-rich 19 OS=Homo sapiens OX=9606 GN=SCAF1 PE=1 SV=3	0.998826	29.2984	0.000661476	98.033	68.224	---	1	ETSWSGEERAAKVPSTPPPKAAPPPPALTPD	X;X;X;X;Phospho (STY);X;X;X;X;X;X;X;X;X;X;Phospho (STY);X;X;X;X;X;X;X;X;X;X;X;X;Phospho (STY);X;X	XXXXXXXXXXXXPPPPPPPPXXXXXXXXXXX	VPS(0.001)T(0.999)PPPK	VPS(-29)T(29)PPPK	4	2	0.12062	5723	3587	976	36425	37092	20210203_Qianqian_Rix_CTAP_TMTpro16_IMAC_Fx11_Run1	21075	36425	37092	20210203_Qianqian_Rix_CTAP_TMTpro16_IMAC_Fx11_Run1	21075	36425	37092	20210203_Qianqian_Rix_CTAP_TMTpro16_IMAC_Fx11_Run1	21075	Phosphorylation (STY)	1	VPSpTPPPK	4>>n	976>>n	0.999	0.999	VPSTPPPK	VPSpTPPPK;Q9H7N4;ETSWSGEERAAKVPSTPPPKAAPPPPALTPD;4;1;4>>n	ph_Q9H7N4:976	0	0	0	Q9H7N4	58506	1	0	SCAF1	976	T	SRA1	protein-coding	19q13.33	SR-related CTD associated factor 1 ||| Splicing factor, arginine/serine-rich 19	14.9909	15.0127	14.9642	14.9837	14.9135	15.0888	14.9497	15.0493	14.9951	14.9865	15.0449	15.0064	14.9197	15.104	14.9988	15.1156	14.9775	15.0499	15	14.9953	14.9222	15.0857	14.9374	15.0145	14.9866	15.0489	14.9508	15.0343	14.9361	15.1586	14.9301	15.096	14.9842	14.9821	14.9178	14.9436	14.9908	14.9978	14.9279	14.9644	15.0313	14.9895	15.0872	15.0319	15.0177	15.0204	15.1313	15.1058	14.9569	14.9703	15.035	15.0688	0.0133386	0.0337982	0.0780535	0.0204596	0.0985131	0.575519	0.381197	0.02415	0.0344545
ph_P55196:1512	P55196	__Other	1512	P55196	P55196	sp|P55196|AFAD_HUMAN Afadin OS=Homo sapiens OX=9606 GN=AFDN PE=1 SV=3	0.999983	47.6142	5.66993e-41	158.17	145.38	---	1	YITVSKEELSSGDSLSPDPWKRDAKEKLEKQ	X;X;X;X;X;X;X;X;X;X;X;X;X;X;X;Phospho (STY);X;X;X;X;X;X;X;X;X;X;X;X;X;X;X	XXXXXXPPPPPPPPPPPPPPPXXXXXXXXXX	EELSSGDSLS(1)PDPWK	EELS(-85)S(-77)GDS(-48)LS(48)PDPWK	10	3	-2.2182	1428	1630	1512	8293	8521	20210203_Qianqian_Rix_CTAP_TMTpro16_IMAC_Fx05_Run1	31015	8293	8521	20210203_Qianqian_Rix_CTAP_TMTpro16_IMAC_Fx05_Run1	31015	8293	8521	20210203_Qianqian_Rix_CTAP_TMTpro16_IMAC_Fx05_Run1	31015	Phosphorylation (STY)	1	EELSSGDSLpSPDPWK	10>>n	1512>>n	1	1	EELSSGDSLSPDPWK	EELSSGDSLpSPDPWK;P55196;YITVSKEELSSGDSLSPDPWKRDAKEKLEKQ;10;1;10>>n	ph_P55196:1512	0	0	0	P55196	4301	1	0	AFDN	1512	S	AF6 MLL-AF6 MLLT4 l-afadin	protein-coding	6q27	afadin, adherens junction formation factor ||| Afadin	14.5487	14.6868	14.6241	14.7672	14.582	14.8177	14.6528	14.8402	14.6958	14.6232	14.7625	14.5526	14.6231	14.4791	14.7259	14.5691	14.4429	14.9136	14.4707	14.8631	14.4351	14.9253	14.4229	15.0259	14.4554	14.8406	14.4772	14.817	14.4138	14.7155	14.4964	14.8355	14.4958	14.5474	14.5085	14.5379	14.5756	14.6199	14.5185	14.6111	14.8002	14.8151	14.8715	14.9331	14.7319	14.6848	14.5973	14.7023	14.5224	14.5813	14.855	14.6791	0.0588749	-0.175912	0.332579	-0.234787	0.0977918	0.078381	0.00568525	0.000558953	0.040154
ph_Q15424:389	Q15424	__Other	389	Q15424	Q15424	sp|Q15424|SAFB1_HUMAN Scaffold attachment factor B1 OS=Homo sapiens OX=9606 GN=SAFB PE=1 SV=4	0.808116	3.8133	0.0110456	45.434	30.168	---	2	TSEGADQKMSSPEDDSDTKRLSKEEKGRSSC	X;X;X;X;X;X;X;X;X;X;Phospho (STY);X;X;X;X;Phospho (STY);X;X;X;X;X;X;X;X;X;X;X;X;X;X;X	XXXXXXXXPPPPPPPPPPPXXXXXXXXXXXX	MS(0.553)S(0.631)PEDDS(0.808)DT(0.008)K	MS(-0.83)S(0.83)PEDDS(3.8)DT(-20)K	8	3	-1.1341	2150	2261	389	22189	22947	20210203_Qianqian_Rix_CTAP_TMTpro16_IMAC_Fx07_Run2	23932	22189	22947	20210203_Qianqian_Rix_CTAP_TMTpro16_IMAC_Fx07_Run2	23932	22189	22947	20210203_Qianqian_Rix_CTAP_TMTpro16_IMAC_Fx07_Run2	23932	Phosphorylation (STY)	2	MSpSPEDDpSDTK	8>3>n	389>384>n	0.808	0.51	MSSPEDDSDTK	MSpSPEDDpSDTK;Q15424;TSEGADQKMSSPEDDSDTKRLSKEEKGRSSC;8;2;8>3>n	ph_Q15424:389	0	0	0	Q15424	6294	1	0	SAFB	389	S	HAP HET SAB-B1 SAF-B SAF-B1 SAFB1	protein-coding	19p13.3	scaffold attachment factor B ||| Scaffold attachment factor B1																	11.0176	11.5594	11.2444	11.237	11.1817	11.585	11.1609	11.2304	11.1506	11.2266	11.1066	11.2219	11.1055	11.2348	11.0872	11.157	11.0176	11.2444	11.1817	11.1609	11.1506	11.1066	11.1055	11.0872	11.5594	11.237	11.585	11.2304	11.2266	11.2219	11.2348	11.157	11.1511	11.1125	11.403	11.2101	-0.0386756	-0.192877	0.251808	-0.154202	0.0976063	0.486748	0.142125	0.0765175	0.00566329
ph_P18615:49	P18615	__Other	49	P18615	P18615	sp|P18615|NELFE_HUMAN Negative elongation factor E OS=Homo sapiens OX=9606 GN=NELFE PE=1 SV=3	0.588559	1.57425	8.34763e-20	120.08	103.36	---	1	KQSSSSTTSQGGVKRSLSEQPVMDTATATEQ	X;X;X;X;X;X;X;X;X;X;X;X;X;X;X;Phospho (STY);X;X;X;X;X;X;X;X;X;X;X;X;X;X;X	XXXXXXXXXXXXXXPPPPPPPPPPPPPPPPP	RS(0.589)LS(0.41)EQPVMDT(0.002)ATATEQAK	RS(1.6)LS(-1.6)EQPVMDT(-25)AT(-47)AT(-72)EQAK	2	4	0.95447	880	1105	49	27690	28253	20210203_Qianqian_Rix_CTAP_TMTpro16_IMAC_Fx06_Run1	22501	27692	28255	20210203_Qianqian_Rix_CTAP_TMTpro16_IMAC_Fx06_Run2	22492	27692	28255	20210203_Qianqian_Rix_CTAP_TMTpro16_IMAC_Fx06_Run2	22492	Phosphorylation (STY)	1	RpSLSEQPVMDTATATEQAK	2>n	49>n	0.589	0.589	RSLSEQPVMDTATATEQAK	RpSLSEQPVMDTATATEQAK;P18615;KQSSSSTTSQGGVKRSLSEQPVMDTATATEQ;2;1;2>n	ph_P18615:49	0	0	0	P18615	7936	1	0	NELFE	49	S	D6S45 NELF-E RD RDBP RDP	protein-coding	6p21.33	negative elongation factor complex member E ||| Negative elongation factor E	13.7923	14.557	13.9124	14.5564	13.7257	14.5196	13.8954	14.3075	14.2588	14.3521	14.2487	14.2796	14.0584	14.0603	14.1472	14.1206	13.9362	14.5001	14.0151	14.417	13.868	14.4469	13.9276	14.2051	14.1342	14.3263	14.1437	14.3235	14.0266	14.1711	14.094	14.2569	13.8642	13.9637	13.7968	13.9115	14.1965	14.1962	14.0425	14.1206	14.5285	14.4867	14.4833	14.2563	14.3392	14.3016	14.1157	14.1888	13.8841	14.139	14.4387	14.2363	0.254881	-0.20238	0.554616	-0.45726	0.0973553	0.00248933	0.0464549	0.000675372	0.179244
ph_Q9Y314:107	Q9Y314	__Other	107	Q9Y314	Q9Y314	sp|Q9Y314|NOSIP_HUMAN Nitric oxide synthase-interacting protein OS=Homo sapiens OX=9606 GN=NOSIP PE=1 SV=1	1	68.369	9.29334e-05	68.369	48.55	---	1	RGTRREEQKELQRAASQDHVRGFLEKESAIV	X;X;X;X;X;X;X;X;X;X;X;X;X;X;X;Phospho (STY);X;X;X;X;X;X;X;X;X;X;X;X;X;X;X	XXXXXXXXXPPPPPPPPPPPPPPPPPXXXXX	ELQRAAS(1)QDHVRGFLEK	ELQRAAS(68)QDHVRGFLEK	7	4	-0.61275	4774	4110	107	9747	9989	20210203_Qianqian_Rix_CTAP_TMTpro16_IMAC_Fx01_Run2	20498	9747	9989	20210203_Qianqian_Rix_CTAP_TMTpro16_IMAC_Fx01_Run2	20498	9747	9989	20210203_Qianqian_Rix_CTAP_TMTpro16_IMAC_Fx01_Run2	20498	Phosphorylation (STY)	1	ELQRAApSQDHVRGFLEK	7,x	107,x	1	1	ELQRAASQDHVRGFLEK	ELQRAApSQDHVRGFLEK;Q9Y314;RGTRREEQKELQRAASQDHVRGFLEKESAIV;7;1;7,x	ph_Q9Y314:107	0	0	0	Q9Y314	51070	1	0	NOSIP	107	S	CGI-25	protein-coding	19q13.33	nitric oxide synthase interacting protein ||| Nitric oxide synthase-interacting protein	12.1613	13.0515	12.0435	12.9271	12.0802	12.8833	12.275	12.66	13.1399	13.0256	12.7776	12.7361	12.7521	12.786	12.8856	12.9565	11.971	13.151	12.1215	13.056	12.1991	12.8321	12.1005	12.7867	12.9954	13.0546	12.629	12.8382	12.606	13.0001	12.8163	12.9834	12.0662	12.0825	12.1397	12.1877	13.0676	12.7033	12.6791	12.851	13.1013	12.9916	12.8577	12.7234	13.0401	12.7872	12.893	12.9699	12.119	12.8252	12.9185	12.9226	0.706214	0.00407557	0.799448	-0.702138	0.0973099	0.00254473	0.968448	0.00111688	0.3947
ph_Q9H6F5:128	Q9H6F5	__Other	128	Q9H6F5	Q9H6F5	sp|Q9H6F5|CCD86_HUMAN Coiled-coil domain-containing protein 86 OS=Homo sapiens OX=9606 GN=CCDC86 PE=1 SV=1	0.99999	50.0319	2.94261e-06	89.541	64.606	---	1	SPRCQPKPSEEAPKCSQDQGVLASELAQNKE	X;X;X;X;X;X;X;X;X;X;X;X;X;X;X;Phospho (STY);X;X;X;X;X;X;X;X;X;X;X;X;X;X;X	XXXXXXXXXXXXXXPPPPPPPPPPPPPPPPX	CS(1)QDQGVLASELAQNK	CS(50)QDQGVLAS(-50)ELAQNK	2	3	0.96589	4061	3574	128	3788	3773	20210203_Qianqian_Rix_CTAP_TMTpro16_IMAC_Fx07_Run1	30023	3788	3773	20210203_Qianqian_Rix_CTAP_TMTpro16_IMAC_Fx07_Run1	30023	3788	3773	20210203_Qianqian_Rix_CTAP_TMTpro16_IMAC_Fx07_Run1	30023	Phosphorylation (STY)	1	CpSQDQGVLASELAQNK	2>>n	128>>n	1	1	CSQDQGVLASELAQNK	CpSQDQGVLASELAQNK;Q9H6F5;SPRCQPKPSEEAPKCSQDQGVLASELAQNKE;2;1;2>>n	ph_Q9H6F5:128	0	0	0	Q9H6F5	79080	1	0	CCDC86	128	S	---	protein-coding	11q12.2	coiled-coil domain containing 86 ||| Coiled-coil domain-containing protein 86	10.8847	10.7735	10.7643	11.1905	10.6761	11.0416	10.5932	10.8404	10.6226	10.5678	10.9691	10.74	10.7471	10.7745	10.767	10.9334	10.8684	10.7129	10.5998	10.8217	10.8485	11.2234	10.9356	10.643	10.5924	10.953	10.9672	10.6731	10.4272	10.901	10.6958	11.0228	10.8765	10.682	10.7623	10.7644	10.6075	10.9681	10.5872	10.7314	10.7432	11.0061	11.1325	10.7417	10.7604	10.7065	10.8378	10.9781	10.7713	10.7235	10.9059	10.8207	-0.0477717	-0.085179	0.134558	-0.0374073	0.0971503	0.644458	0.489859	0.272241	0.397631
ph_Q9UN79:385	Q9UN79	__Other	385	Q9UN79	Q9UN79	sp|Q9UN79|SOX13_HUMAN Transcription factor SOX-13 OS=Homo sapiens OX=9606 GN=SOX13 PE=1 SV=3	0.499961	0	0.00741937	72.006	51.104	---	1	GSPNTPFRKDLISLDSSPAKERLEDGCVHPL	X;X;X;X;X;X;X;X;X;X;X;X;X;X;X;Phospho (STY);X;X;X;X;X;X;X;X;X;X;X;X;X;X;X	XXXXXXXXXPPPPPPPPPPPXXXXXXXXXXX	DLISLDS(0.5)S(0.5)PAK	DLIS(-38)LDS(0)S(0)PAK	7	2	0.42654	4608	4025	385	5424	5373	20210203_Qianqian_Rix_CTAP_TMTpro16_IMAC_Fx11_Run2	31732	5424	5373	20210203_Qianqian_Rix_CTAP_TMTpro16_IMAC_Fx11_Run2	31732	5424	5373	20210203_Qianqian_Rix_CTAP_TMTpro16_IMAC_Fx11_Run2	31732	Phosphorylation (STY)	1	DLISLDpSSPAK	7,n	385,n	0.5	0.5	DLISLDSSPAK	DLISLDpSSPAK;Q9UN79;GSPNTPFRKDLISLDSSPAKERLEDGCVHPL;7;1;7,n	ph_Q9UN79:385	0	0	0	Q9UN79	9580	1	0	SOX13	385	S	ICA12 Sox-13	protein-coding	1q32.1	SRY-box transcription factor 13 ||| Transcription factor SOX-13																	11.8047	12.2691	11.9048	12.2113	11.8973	12.2515	12.0758	12.068	12.0692	12.1323	11.9123	12.1466	12.1241	12.2116	12.1807	12.1839	11.8047	11.9048	11.8973	12.0758	12.0692	11.9123	12.1241	12.1807	12.2691	12.2113	12.2515	12.068	12.1323	12.1466	12.2116	12.1839	11.9207	12.0716	12.2	12.1686	0.150912	-0.0313631	0.279308	-0.182275	0.097033	0.111028	0.557961	0.0092309	0.1923
ph_Q9UHB6:490	Q9UHB6	__Other	490	Q9UHB6	Q9UHB6	sp|Q9UHB6|LIMA1_HUMAN LIM domain and actin-binding protein 1 OS=Homo sapiens OX=9606 GN=LIMA1 PE=1 SV=1	0.969524	15.0259	6.99098e-143	166.99	141.3	---	1	LERPAQLANARETPHSPGVEDAPIAKVGVLA	X;X;X;X;X;X;X;X;X;X;X;X;X;X;X;Phospho (STY);X;X;X;X;X;X;X;X;X;X;X;X;X;X;X	PPPPPPPPPPPPPPPPPPPPPPPPPPXXXXX	NENEEILERPAQLANARET(0.03)PHS(0.97)PGVEDAPIAK	NENEEILERPAQLANARET(-15)PHS(15)PGVEDAPIAK	22	5	-0.45412	4427	3919	490	22605	23354	20210203_Qianqian_Rix_CTAP_TMTpro16_IMAC_Fx03_Run1	23757	22605	23354	20210203_Qianqian_Rix_CTAP_TMTpro16_IMAC_Fx03_Run1	23757	22605	23354	20210203_Qianqian_Rix_CTAP_TMTpro16_IMAC_Fx03_Run1	23757	Phosphorylation (STY)	1	NENEEILERPAQLANARETPHpSPGVEDAPIAK	22>>n	490>>n	0.97	0.97	NENEEILERPAQLANARETPHSPGVEDAPIAK	NENEEILERPAQLANARETPHpSPGVEDAPIAK;Q9UHB6;LERPAQLANARETPHSPGVEDAPIAKVGVLA;22;1;22>>n	ph_Q9UHB6:490	0	0	0	Q9UHB6	51474	1	0	LIMA1	490	S	EPLIN LDLCQ8 SREBP3	protein-coding	12q13.12	LIM domain and actin binding 1 ||| LIM domain and actin-binding protein 1	14.5688	14.4194	14.5117	14.4033	14.4774	14.4517	14.532	14.4722	14.3437	14.3917	14.4393	14.4266	14.4392	14.4113	14.4891	14.4081	14.4627	14.5569	14.3563	14.3499	14.4472	14.6104	14.4756	14.3407	14.3712	14.4026	14.2327	14.5047	14.4293	14.6578	14.3356	14.652	14.5157	14.434	14.4623	14.5038	14.3574	14.336	14.4343	14.4123	14.4882	14.3766	14.5311	14.4065	14.3971	14.4657	14.5346	14.5301	14.4789	14.385	14.4506	14.4819	-0.0939411	0.0312911	-0.0283723	0.125232	0.0968599	0.0205687	0.54029	0.516669	0.0547277
ph_O95359:2359	O95359	__Other	2359	O95359	O95359	sp|O95359|TACC2_HUMAN Transforming acidic coiled-coil-containing protein 2 OS=Homo sapiens OX=9606 GN=TACC2 PE=1 SV=3	0.962439	17.1107	0.00454881	55.985	39.844	---	1	DPNFNPFSSTSKMQESPKLPQQSYNFDPDTC	X;X;X;X;X;X;X;X;X;X;X;X;X;X;X;Phospho (STY);X;X;X;X;X;X;X;X;X;X;X;X;X;X;X	XXXXXXXXXXXXPPPPPPPPPPPPPPPPPPP	MQES(0.962)PKLPQQS(0.019)Y(0.018)NFDPDT(0.001)CDES(0.001)VDPFK	MQES(17)PKLPQQS(-17)Y(-17)NFDPDT(-32)CDES(-32)VDPFK	4	4	0.28668	599	779	2359	22027	22780	20210203_Qianqian_Rix_CTAP_TMTpro16_IMAC_Fx09_Run2	34189	22027	22780	20210203_Qianqian_Rix_CTAP_TMTpro16_IMAC_Fx09_Run2	34189	22027	22780	20210203_Qianqian_Rix_CTAP_TMTpro16_IMAC_Fx09_Run2	34189	Phosphorylation (STY)	1	MQEpSPKLPQQSYNFDPDTCDESVDPFK	4>>n	2359>>n	0.962	0.962	MQESPKLPQQSYNFDPDTCDESVDPFK	MQEpSPKLPQQSYNFDPDTCDESVDPFK;O95359;DPNFNPFSSTSKMQESPKLPQQSYNFDPDTC;4;1;4>>n	ph_O95359:2359	0	0	0	O95359	10579	1	0	TACC2	2359	S	AZU-1 ECTACC	protein-coding	10q26.13	transforming acidic coiled-coil containing protein 2 ||| Transforming acidic coiled-coil-containing protein 2	11.9252	12.1979	11.7844	12.1434	11.686	12.0289	12.0631	11.9427	12.1489	11.7814	11.7826	12.1526	11.7316	11.8735	11.9149	11.9083	11.7868	12.0635	11.8949	11.9391	12.013	12.1105	11.9466	11.9627	11.9271	12.1462	11.6713	12.0739	11.8907	11.9849	11.8677	11.7865	11.856	11.8397	11.8495	12.0048	12.038	11.7269	11.8111	11.8913	12.1307	12.0413	12.0697	11.9527	11.9638	12.1133	11.9292	11.8474	11.8875	11.8668	12.0486	11.9634	-0.0206573	-0.085166	0.161098	-0.0645087	0.0965897	0.799336	0.255994	0.0245417	0.307739
ph_Q96IZ7:5	Q96IZ7	__Other	5	Q96IZ7	Q96IZ7	sp|Q96IZ7|RSRC1_HUMAN Serine/Arginine-related protein 53 OS=Homo sapiens OX=9606 GN=RSRC1 PE=1 SV=1	0.772121	5.25868	0.0218375	55.437	50.283	---	2	___________MGRRSSDTEEESRSKRKKKH	X;X;X;X;X;X;X;X;X;X;X;X;X;X;X;Phospho (STY);X;X;Phospho (STY);X;X;X;X;X;X;X;X;X;X;X;X	XXXXXXXXXXXXPPPPPPPPPPPPPPXXXXX	GRRS(0.772)S(0.236)DT(0.991)EEES(0.001)RSK	GRRS(5.3)S(-5.3)DT(20)EEES(-34)RS(-39)K	4	4	0.99637	3545	3206	5	14178	14615	20210203_Qianqian_Rix_CTAP_TMTpro16_IMAC_Fx04_Run1	5731	14178	14615	20210203_Qianqian_Rix_CTAP_TMTpro16_IMAC_Fx04_Run1	5731	14178	14615	20210203_Qianqian_Rix_CTAP_TMTpro16_IMAC_Fx04_Run1	5731	Phosphorylation (STY)	2	GRRpSSDpTEEESRSK	7>4>>n	8>5>>n	0.772	0.765	GRRSSDTEEESRSK	GRRpSSDpTEEESRSK;Q96IZ7;___________MGRRSSDTEEESRSKRKKKH;4;2;7>4>>n	ph_Q96IZ7:5	0	0	0	Q96IZ7	51319	1	0	RSRC1	5	S	BM-011 MRT70 SFRS21 SRrp53	protein-coding	3q25.32	arginine and serine rich coiled-coil 1 ||| Serine/Arginine-related protein 53	12.4837	12.4139	12.2881	12.489	12.4361	12.4974	12.4389	12.4789	12.62	12.3271	12.7316	12.2292	12.5787	12.713	12.5622	12.7771	12.1371	12.4296	12.3326	12.8325	12.2123	12.8141	12.3	12.6471	12.229	12.4734	12.7969	12.6068	12.2522	12.8326	12.2923	12.8763	12.3104	12.3104	12.3242	12.3694	12.4245	12.7643	12.4154	12.4273	12.4218	12.6607	12.6557	12.563	12.4003	12.418	12.7728	12.8267	12.3286	12.5079	12.5753	12.6044	0.179272	0.0291289	0.246713	-0.150143	0.0965692	0.125709	0.828091	0.0183904	0.523607
ph_Q96IZ7:8	Q96IZ7	__Other	8	Q96IZ7	Q96IZ7	sp|Q96IZ7|RSRC1_HUMAN Serine/Arginine-related protein 53 OS=Homo sapiens OX=9606 GN=RSRC1 PE=1 SV=1	0.991457	19.7971	0.0218375	55.437	50.283	---	2	________MGRRSSDTEEESRSKRKKKHRRR	X;X;X;X;X;X;X;X;X;X;X;X;Phospho (STY);X;X;Phospho (STY);X;X;X;X;X;X;X;X;X;X;X;X;X;X;X	XXXXXXXXXPPPPPPPPPPPPPPXXXXXXXX	GRRS(0.772)S(0.236)DT(0.991)EEES(0.001)RSK	GRRS(5.3)S(-5.3)DT(20)EEES(-34)RS(-39)K	7	4	0.99637	5644	3206	8	14178	14615	20210203_Qianqian_Rix_CTAP_TMTpro16_IMAC_Fx04_Run1	5731	14178	14615	20210203_Qianqian_Rix_CTAP_TMTpro16_IMAC_Fx04_Run1	5731	14178	14615	20210203_Qianqian_Rix_CTAP_TMTpro16_IMAC_Fx04_Run1	5731	Phosphorylation (STY)	2	GRRpSSDpTEEESRSK	7>4>>n	8>5>>n	0.991	0.765	GRRSSDTEEESRSK	GRRpSSDpTEEESRSK;Q96IZ7;________MGRRSSDTEEESRSKRKKKHRRR;7;2;7>4>>n	ph_Q96IZ7:8	0	0	0	Q96IZ7	51319	1	0	RSRC1	8	T	BM-011 MRT70 SFRS21 SRrp53	protein-coding	3q25.32	arginine and serine rich coiled-coil 1 ||| Serine/Arginine-related protein 53	12.4837	12.4139	12.2881	12.489	12.4361	12.4974	12.4389	12.4789	12.62	12.3271	12.7316	12.2292	12.5787	12.713	12.5622	12.7771	12.1371	12.4296	12.3326	12.8325	12.2123	12.8141	12.3	12.6471	12.229	12.4734	12.7969	12.6068	12.2522	12.8326	12.2923	12.8763	12.3104	12.3104	12.3242	12.3694	12.4245	12.7643	12.4154	12.4273	12.4218	12.6607	12.6557	12.563	12.4003	12.418	12.7728	12.8267	12.3286	12.5079	12.5753	12.6044	0.179272	0.0291289	0.246713	-0.150143	0.0965692	0.125709	0.828091	0.0183904	0.523607
ph_Q9Y490:425	Q9Y490	__Other	425	Q9Y490	Q9Y490	sp|Q9Y490|TLN1_HUMAN Talin-1 OS=Homo sapiens OX=9606 GN=TLN1 PE=1 SV=3	0.991484	20.6607	3.11028e-144	186.13	161.48	---	1	GLEGDEESTMLEDSVSPKKSTVLQQQYNRVG	X;X;X;X;X;X;X;X;X;X;X;X;X;X;X;Phospho (STY);X;X;X;X;X;X;X;X;X;X;X;X;X;X;X	PPPPPPPPPPPPPPPPPPPXXXXXXXXXXXX	DHFGLEGDEESTMLEDS(0.009)VS(0.991)PKK	DHFGLEGDEES(-91)T(-85)MLEDS(-21)VS(21)PKK	19	4	0.74067	4812	4149	425	5005	4996	20210203_Qianqian_Rix_CTAP_TMTpro16_IMAC_Fx08_Run2	28483	5005	4996	20210203_Qianqian_Rix_CTAP_TMTpro16_IMAC_Fx08_Run2	28483	5005	4996	20210203_Qianqian_Rix_CTAP_TMTpro16_IMAC_Fx08_Run2	28483	Phosphorylation (STY)	1	DHFGLEGDEESTMLEDSVpSPKK	19>>n	425>>n	0.991	0.991	DHFGLEGDEESTMLEDSVSPKK	DHFGLEGDEESTMLEDSVpSPKK;Q9Y490;GLEGDEESTMLEDSVSPKKSTVLQQQYNRVG;19;1;19>>n	ph_Q9Y490:425	0	0	0	Q9Y490	7094	1	0	TLN1	425	S	ILWEQ TLN talin-1	protein-coding	9p13.3	talin 1 ||| Talin-1																	12.2465	12.5769	12.3059	12.6214	12.1756	12.4457	12.3321	12.7231	12.4553	12.5486	12.3618	12.3425	12.3774	12.4822	12.3356	12.5423	12.2465	12.3059	12.1756	12.3321	12.4553	12.3618	12.3774	12.3356	12.5769	12.6214	12.4457	12.7231	12.5486	12.3425	12.4822	12.5423	12.265	12.3825	12.5918	12.4789	0.117492	-0.112876	0.32674	-0.230368	0.0963721	0.0378445	0.183712	0.00479023	0.141379
ph_P48634:807	P48634	__Other	807	P48634	P48634	sp|P48634|PRC2A_HUMAN Protein PRRC2A OS=Homo sapiens OX=9606 GN=PRRC2A PE=1 SV=3	0.499999	0	0	225.72	202.56	---	1	VGDVFTATPAEPRPLTSPLRQAADEDDKGMR	X;X;X;X;X;X;X;X;X;X;X;X;X;X;X;Phospho (STY);X;X;X;X;X;X;X;X;X;X;X;X;X;X;X	PPPPPPPPPPPPPPPPPPPPPPPPPPPPXXX	LAWVGDVFTATPAEPRPLT(0.5)S(0.5)PLRQAADEDDK	LAWVGDVFT(-110)AT(-57)PAEPRPLT(0)S(0)PLRQAADEDDK	19	5	-0.45876	5215	1459	807	18564	19067	20210203_Qianqian_Rix_CTAP_TMTpro16_IMAC_Fx05_Run2	36378	18564	19067	20210203_Qianqian_Rix_CTAP_TMTpro16_IMAC_Fx05_Run2	36378	18564	19067	20210203_Qianqian_Rix_CTAP_TMTpro16_IMAC_Fx05_Run2	36378	Phosphorylation (STY)	1	LAWVGDVFTATPAEPRPLpTSPLRQAADEDDK	19,n	807,n	0.5	0.5	LAWVGDVFTATPAEPRPLTSPLRQAADEDDK	LAWVGDVFTATPAEPRPLpTSPLRQAADEDDK;P48634;VGDVFTATPAEPRPLTSPLRQAADEDDKGMR;19;1;19,n	ph_P48634:807	0	0	0	P48634	7916	1	0	PRRC2A	807	T	BAT2 D6S51 D6S51E G2	protein-coding	6p21.33	proline rich coiled-coil 2A ||| Protein PRRC2A	13.3126	13.4783	13.1984	13.5811	13.2855	13.5815	13.0763	13.4446	13.2244	13.4371	13.0668	13.664	13.1435	13.4547	13.1558	13.1926	13.3517	13.2665	13.4819	13.3464	13.3756	13.2943	13.4979	13.4202	13.387	13.3313	13.3332	13.353	13.2026	13.1143	13.4027	13.1387	13.3322	13.3402	13.3306	13.2871	13.3057	13.2	13.173	13.2793	13.3724	13.4637	13.4379	13.4324	13.3842	13.5085	13.2845	13.1656	13.3225	13.2395	13.4266	13.3357	-0.0830167	-0.0909015	0.104115	-0.00788475	0.0962306	0.0721547	0.304792	0.00592002	0.291068
ph_Q8N565:213	Q8N565	__Other	213	Q8N565	Q8N565	sp|Q8N565|MREG_HUMAN Melanoregulin OS=Homo sapiens OX=9606 GN=MREG PE=1 SV=1	1	79.3446	0.000569907	108.43	104.58	---	1	CLADGQKELHYLPFPSP______________	X;X;X;X;X;X;X;X;X;X;X;X;X;X;X;Phospho (STY);X;X;X;X;X;X;X;X;X;X;X;X;X;X;X	XXXXXXXPPPPPPPPPPXXXXXXXXXXXXXX	ELHYLPFPS(1)P	ELHY(-79)LPFPS(79)P	9	2	-0.75006	3064	2826	213	9620	9868	20210203_Qianqian_Rix_CTAP_TMTpro16_IMAC_Fx11_Run1	37726	9620	9868	20210203_Qianqian_Rix_CTAP_TMTpro16_IMAC_Fx11_Run1	37726	9621	9871	20210203_Qianqian_Rix_CTAP_TMTpro16_IMAC_Fx11_Run2	38087	Phosphorylation (STY)	1	ELHYLPFPpSP	9>>n	213>>n	1	1	ELHYLPFPSP	ELHYLPFPpSP;Q8N565;CLADGQKELHYLPFPSP______________;9;1;9>>n	ph_Q8N565:213	0	0	0	Q8N565	55686	1	0	MREG	213	S	DSU WDT2	protein-coding	2q35	melanoregulin	12.791	13.036	12.9096	13.0348	12.7569	13.033	12.7901	13.0286	12.8269	13.106	12.7361	12.9529	12.8463	12.7159	12.9157	12.7158	12.6711	12.8869	12.8604	13.0637	12.8357	13.0752	12.9322	13.0772	12.8385	12.9041	12.6518	13.1146	12.778	12.8879	12.8307	12.7876	12.731	12.885	12.7963	12.8612	12.8327	12.694	12.8121	12.8732	12.9614	13.0493	13.0541	13.0529	13.0051	13.0338	12.8019	12.7517	12.8184	12.803	13.0294	12.8981	-0.0153933	-0.131315	0.211044	-0.115921	0.0951225	0.77637	0.160763	0.00342508	0.29602
ph_Q13111:951	Q13111	__Other	951	Q13111	Q13111	sp|Q13111|CAF1A_HUMAN Chromatin assembly factor 1 subunit A OS=Homo sapiens OX=9606 GN=CHAF1A PE=1 SV=3	0.999901	40.0678	2.84117e-51	183.57	183.57	---	1	GGGVGVDTGKATLTASPLGAS__________	X;X;X;X;X;X;X;X;X;X;X;X;X;X;X;Phospho (STY);X;X;X;X;X;X;X;X;X;X;X;X;X;X;X	XXXXXXXXXXPPPPPPPPPPPXXXXXXXXXX	ATLTAS(1)PLGAS	AT(-60)LT(-40)AS(40)PLGAS(-110)	6	2	-0.86569	1800	2019	951	3063	3050	20210203_Qianqian_Rix_CTAP_TMTpro16_IMAC_Fx08_Run2	30876	3063	3050	20210203_Qianqian_Rix_CTAP_TMTpro16_IMAC_Fx08_Run2	30876	3063	3050	20210203_Qianqian_Rix_CTAP_TMTpro16_IMAC_Fx08_Run2	30876	Phosphorylation (STY)	1	ATLTApSPLGAS	6>>n	951>>n	1	1	ATLTASPLGAS	ATLTApSPLGAS;Q13111;GGGVGVDTGKATLTASPLGAS__________;6;1;6>>n	ph_Q13111:951	0	0	0	Q13111	10036	1	0	CHAF1A	951	S	CAF-1 CAF1 CAF1B CAF1P150 P150	protein-coding	19p13.3	chromatin assembly factor 1 subunit A	12.1172	12.2604	12.1707	12.1477	12.1608	12.2211	11.7122	12.3588	12.1664	12.3183	12.1277	12.2829	11.9566	12.007	11.9974	11.8606	11.8297	12.216	12.0303	12.4078	11.9481	12.2945	11.9393	12.3223	12.0794	12.5906	12.0111	12.1944	12.0558	11.902	12.0226	12.0216	11.9734	12.1005	12.0545	11.8258	12.1229	12.0694	12.0062	12.01	12.2382	12.2777	12.2578	12.3405	12.4544	12.2386	11.9545	11.9411	11.9886	12.0521	12.2786	12.1472	0.0635713	-0.131394	0.290011	-0.194965	0.0950459	0.389633	0.366991	0.0120569	0.501936
ph_Q6DD87:46	Q6DD87	__Other	46	Q6DD87	Q6DD87	sp|Q6DD87|ZN787_HUMAN Zinc finger protein 787 OS=Homo sapiens OX=9606 GN=ZNF787 PE=1 SV=4	0.999952	43.1939	2.20045e-06	80.166	67.489	---	1	IMDDDDVPSWPPTKLSPPQSAPPAGPPPRPR	X;X;X;X;X;X;X;X;X;X;X;X;X;X;X;Phospho (STY);X;X;X;X;X;X;X;X;X;X;X;X;X;X;X	XXXXXXXXXXXXXXPPPPPPPPPPPPPPPPP	LS(1)PPQSAPPAGPPPRPRPPAPYICNECGK	LS(43)PPQS(-43)APPAGPPPRPRPPAPY(-75)ICNECGK	2	5	-1.1213	2524	2519	46	21016	21812	20210203_Qianqian_Rix_CTAP_TMTpro16_IMAC_Fx01_Run2	22895	21016	21812	20210203_Qianqian_Rix_CTAP_TMTpro16_IMAC_Fx01_Run2	22895	21016	21812	20210203_Qianqian_Rix_CTAP_TMTpro16_IMAC_Fx01_Run2	22895	Phosphorylation (STY)	1	LpSPPQSAPPAGPPPRPRPPAPYICNECGK	2>>n	46>>n	1	1	LSPPQSAPPAGPPPRPRPPAPYICNECGK	LpSPPQSAPPAGPPPRPRPPAPYICNECGK;Q6DD87;IMDDDDVPSWPPTKLSPPQSAPPAGPPPRPR;2;1;2>>n	ph_Q6DD87:46	0	0	0	Q6DD87	126208	1	0	ZNF787	46	S	TIP20	protein-coding	19q13.43	zinc finger protein 787	11.406	11.8972	11.4376	11.8203	11.2944	11.9935	11.384	12.0056	11.5384	11.7921	11.5164	11.7872	11.5547	11.5518	11.6222	11.6991	11.5707	11.8785	11.4474	11.832	11.3827	11.8029	11.5394	11.6243	11.7529	11.7426	11.5494	11.6579	11.6617	11.5942	11.5664	11.6974	11.4883	11.4425	11.3386	11.4617	11.6456	11.5329	11.6082	11.5943	11.8878	11.8262	11.8982	11.8149	11.7673	11.7226	11.573	11.6982	11.4328	11.5953	11.8568	11.6903	0.162504	-0.166496	0.424006	-0.329	0.0950056	0.00842629	0.0196113	9.80005e-05	0.106731
ph_O00505:60	O00505	__Other	60	O00505	O00505	sp|O00505|IMA4_HUMAN Importin subunit alpha-4 OS=Homo sapiens OX=9606 GN=KPNA3 PE=1 SV=2	0.999994	52.2849	1.01421e-173	210.66	163.68	---	1	LLKKRNVPQEESLEDSDVDADFKAQNVTLEA	X;X;X;X;X;X;X;X;X;X;X;X;X;X;X;Phospho (STY);X;X;X;X;X;X;X;X;X;X;X;X;X;X;X	XXXPPPPPPPPPPPPPPPPPPPPXXXXXXXX	RNVPQEESLEDS(1)DVDADFK	RNVPQEES(-52)LEDS(52)DVDADFK	12	3	0.5137	218	415	60	26918	27524	20210203_Qianqian_Rix_CTAP_TMTpro16_IMAC_Fx03_Run2	24437	26918	27524	20210203_Qianqian_Rix_CTAP_TMTpro16_IMAC_Fx03_Run2	24437	26918	27524	20210203_Qianqian_Rix_CTAP_TMTpro16_IMAC_Fx03_Run2	24437	Phosphorylation (STY)	1	RNVPQEESLEDpSDVDADFK	12>>n	60>>n	1	1	RNVPQEESLEDSDVDADFK	RNVPQEESLEDpSDVDADFK;O00505;LLKKRNVPQEESLEDSDVDADFKAQNVTLEA;12;1;12>>n	ph_O00505:60	0	0	0	O00505	3839	1	0	KPNA3	60	S	IPOA4 SRP1 SRP1gamma SRP4 hSRP1	protein-coding	13q14.2	karyopherin subunit alpha 3 ||| Importin subunit alpha-4	15.7536	16.0009	15.7358	15.956	15.754	15.998	15.7662	16.0156	15.9395	16.1057	15.9122	15.9511	15.9442	16.0006	15.9672	15.9998	15.6715	16.0685	15.7552	15.9844	15.7253	16.0114	15.79	16.0417	15.9246	16.0969	15.8578	16.0092	15.9015	15.9889	15.9599	16.0137	15.7125	15.7455	15.7397	15.7781	15.932	15.885	15.9229	15.9636	16.0347	15.9702	16.0047	16.0287	16.1013	15.9801	15.9948	16.0067	15.7439	15.9259	16.0096	16.0207	0.181914	0.0111652	0.265628	-0.170749	0.0948792	0.000157051	0.735333	1.14869e-05	0.0318516
ph_O43303:372	O43303	__Other	372	O43303	O43303	sp|O43303|CP110_HUMAN Centriolar coiled-coil protein of 110 kDa OS=Homo sapiens OX=9606 GN=CCP110 PE=1 SV=3	0.960327	13.857	0.0210512	46.481	34.098	---	1	LTGSYAKLPSPEPSMSPKMHRRRSRTSSACH	X;X;X;X;X;X;X;X;X;X;X;X;X;X;X;Phospho (STY);X;X;X;X;X;X;X;X;X;X;X;X;X;X;X	XXXXXXXPPPPPPPPPPPXXXXXXXXXXXXX	LPSPEPS(0.04)MS(0.96)PK	LPS(-38)PEPS(-14)MS(14)PK	9	3	-0.75306	330	540	372	20465	21298	20210203_Qianqian_Rix_CTAP_TMTpro16_IMAC_Fx12_Run1	27920	20465	21298	20210203_Qianqian_Rix_CTAP_TMTpro16_IMAC_Fx12_Run1	27920	20465	21298	20210203_Qianqian_Rix_CTAP_TMTpro16_IMAC_Fx12_Run1	27920	Phosphorylation (STY)	1	LPSPEPSMpSPK	9>>n	372>>n	0.96	0.96	LPSPEPSMSPK	LPSPEPSMpSPK;O43303;LTGSYAKLPSPEPSMSPKMHRRRSRTSSACH;9;1;9>>n	ph_O43303:372	0	0	0	O43303	9738	1	0	CCP110	372	S	CP110 Cep110	protein-coding	16p12.3	centriolar coiled-coil protein 110 ||| Centriolar coiled-coil protein of 110 kDa	9.69933	10.3815	9.97465	10.093	10.1268	10.3548	9.93149	9.99107	9.94823	10.0101	10.0266	9.83913	9.80404	9.89134	9.79785	9.98974	9.97724	10.5254	9.77081	10.3675	9.88708	9.73223	9.80485	10.0209	10.0198	10.4116	9.563	9.89914	9.90965	9.90504	10.0922	9.97315	9.83828	9.87273	10.0069	9.86817	9.98401	9.7948	9.85685	9.94504	10.4535	10.2303	10.0435	10.006	10.2109	9.86913	9.89819	9.98145	9.89653	9.89517	10.1833	9.98991	-0.00135756	-0.19339	0.28677	-0.192032	0.0947372	0.981757	0.186592	0.0617114	0.336144
ph_Q5TH69:1741	Q5TH69	__Other	1741	Q5TH69	Q5TH69	sp|Q5TH69|BIG3_HUMAN Brefeldin A-inhibited guanine nucleotide-exchange protein 3 OS=Homo sapiens OX=9606 GN=ARFGEF3 PE=1 SV=3	1	101.974	9.18831e-05	101.97	59.376	---	1	QNLYDILLEEFVKGPSPGEEKTIQVPEAKLA	X;X;X;X;X;X;X;X;X;X;X;X;X;X;X;Phospho (STY);X;X;X;X;X;X;X;X;X;X;X;X;X;X;X	XXXXXXXXXXXXXPPPPPPPPXXXXXXXXXX	GPS(1)PGEEK	GPS(100)PGEEK	3	3	1.082	2412	2468	1741	13955	14410	20210203_Qianqian_Rix_CTAP_TMTpro16_IMAC_Fx04_Run2	14797	13955	14410	20210203_Qianqian_Rix_CTAP_TMTpro16_IMAC_Fx04_Run2	14797	13955	14410	20210203_Qianqian_Rix_CTAP_TMTpro16_IMAC_Fx04_Run2	14797	Phosphorylation (STY)	1	GPpSPGEEK	3,x	1741,x	1	1	GPSPGEEK	GPpSPGEEK;Q5TH69;QNLYDILLEEFVKGPSPGEEKTIQVPEAKLA;3;1;3,x	ph_Q5TH69:1741	0	0	0	Q5TH69	57221	1	0	ARFGEF3	1741	S	A7322 BIG3 C6orf92 KIAA1244 PPP1R33 dJ171N11.1	protein-coding	6q23.3-q24.1	ARFGEF family member 3 ||| Brefeldin A-inhibited guanine nucleotide-exchange protein 3	11.8385	12.2307	11.9748	12.3357	11.6805	12.2703	11.8582	12.1932	11.9426	12.1783	12.5459	12.089	11.7706	11.991	11.9802	11.8712	12.0795	12.1765	12.0325	12.151	11.8761	12.2739	11.854	12.1256	11.8767	12.0956	12.0355	12.2677	11.873	12.0198	11.874	12.1393	11.959	12.0037	11.7783	11.8561	11.9096	12.2907	11.8218	11.9271	12.2036	12.2433	12.2721	12.1594	12.1369	12.1783	12.0054	12.0053	11.8993	11.9873	12.2196	12.0815	0.088046	-0.138115	0.320342	-0.226161	0.0941816	0.48498	0.0458086	0.00373932	0.450446
ph_Q14244:365	Q14244	__Other	365	Q14244	Q14244	sp|Q14244|MAP7_HUMAN Ensconsin OS=Homo sapiens OX=9606 GN=MAP7 PE=1 SV=1	1	119.941	3.70763e-19	120.75	106.72	---	1	PPGSVKAAPAQVRPPSPGNIRPVKREVKVEP	X;X;X;X;X;X;X;X;X;X;X;X;X;X;X;Phospho (STY);X;X;X;X;X;X;X;X;X;X;X;X;X;X;X	XXXXXXPPPPPPPPPPPPPPPPPPXXXXXXX	AAPAQVRPPS(1)PGNIRPVK	AAPAQVRPPS(120)PGNIRPVK	10	4	-0.95608	1989	2140	365	320	358	20210203_Qianqian_Rix_CTAP_TMTpro16_IMAC_Fx04_Run2	19864	319	356	20210203_Qianqian_Rix_CTAP_TMTpro16_IMAC_Fx04_Run1	19548	319	356	20210203_Qianqian_Rix_CTAP_TMTpro16_IMAC_Fx04_Run1	19548	Phosphorylation (STY)	1	AAPAQVRPPpSPGNIRPVK	10,x	365,x	1	1	AAPAQVRPPSPGNIRPVK	AAPAQVRPPpSPGNIRPVK;Q14244;PPGSVKAAPAQVRPPSPGNIRPVKREVKVEP;10;1;10,x	ph_Q14244:365	0	0	0	Q14244	9053	1	0	MAP7	365	S	E-MAP-115 EMAP115	protein-coding	6q23.3	microtubule associated protein 7 ||| Ensconsin	14.1143	14.3497	14.2542	14.2033	14.3002	14.138	14.1477	14.0857	14.229	14.2752	14.2941	14.3202	14.1858	14.3349	14.3275	14.3141	14.2575	14.2766	14.2682	14.1862	14.2495	14.1601	14.2088	14.1363	14.1436	14.2893	14.2855	14.3367	14.1419	14.3738	14.222	14.338	14.1859	14.2612	14.2749	14.1782	14.1863	14.2898	14.1639	14.2747	14.3132	14.1947	14.1491	14.111	14.2822	14.3285	14.3543	14.326	14.2251	14.2287	14.192	14.3228	0.00363821	0.13078	-0.0330598	0.127142	0.0940825	0.930931	0.052437	0.542974	0.0500291
ph_O75367:178	O75367	__Other	178	O75367	O75367	sp|O75367|H2AY_HUMAN Core histone macro-H2A.1 OS=Homo sapiens OX=9606 GN=MACROH2A1 PE=1 SV=4	0.953528	14.0495	6.84888e-35	113.65	104.22	---	1	GEVSKAASADSTTEGTPADGFTVLSTKSLFL	X;X;X;X;X;X;X;X;X;X;X;X;X;X;X;Phospho (STY);X;X;X;X;X;X;X;X;X;X;X;X;X;X;X	XXXXXPPPPPPPPPPPPPPPPPPPPPPXXXX	AASADS(0.002)T(0.007)T(0.038)EGT(0.954)PADGFTVLSTK	AAS(-45)ADS(-27)T(-21)T(-14)EGT(14)PADGFT(-44)VLS(-69)T(-73)K	11	3	0.4778	5022	668	178	390	433	20210203_Qianqian_Rix_CTAP_TMTpro16_IMAC_Fx09_Run1	31811	390	433	20210203_Qianqian_Rix_CTAP_TMTpro16_IMAC_Fx09_Run1	31811	390	433	20210203_Qianqian_Rix_CTAP_TMTpro16_IMAC_Fx09_Run1	31811	Phosphorylation (STY)	1	AASADSTTEGpTPADGFTVLSTK	11>>n	178>>n	0.954	0.954	AASADSTTEGTPADGFTVLSTK	AASADSTTEGpTPADGFTVLSTK;O75367;GEVSKAASADSTTEGTPADGFTVLSTKSLFL;11;1;11>>n	ph_O75367:178	0	0	0	O75367	9555	1	0	MACROH2A1	178	T	H2A.y H2A/y H2AF12M H2AFY MACROH2A1.1 mH2A1 macroH2A1.2	protein-coding	5q31.1	macroH2A.1 histone ||| Core histone macro-H2A.1	10.9856	11.1188	10.9535	11.0237	10.8701	11.1559	10.9873	11.1191	10.9321	11.1752	10.9557	10.9575	11.2537	10.6874	10.9056	11.0708	11.132	10.9592	11.4113	11.3926	11.4696	11.5462	11.0026	11.0449	10.3844	11.2552	10.5166	11.1048	10.9826	10.5448	10.7594	10.6456	11.0588	11.1824	11.1699	10.9949	10.6582	10.7362	11.1182	10.8325	11.039	11.2082	11.3511	11.082	11.2152	11.0311	10.6161	10.8582	11.1015	10.8363	11.1701	10.9302	-0.265223	-0.239892	0.0685675	0.0253312	0.0938987	0.0712533	0.164535	0.44781	0.585251
ph_P42345:2450	P42345	__Other	2450	P42345	P42345	sp|P42345|MTOR_HUMAN Serine/threonine-protein kinase mTOR OS=Homo sapiens OX=9606 GN=MTOR PE=1 SV=1	0.586277	6.79475	1.32484e-42	103.86	95.24	---	2	NTKGNKRSRTRTDSYSAGQSVEILDGVELGE	X;X;X;X;X;X;X;Phospho (STY);X;X;X;X;X;X;X;Phospho (STY);X;X;X;X;X;X;X;X;X;X;X;X;X;X;X	XXXXXXPPPPPPPPPPPPPPPPPPPPPPPPP	RS(0.305)RT(0.305)RT(0.305)DS(0.176)Y(0.156)S(0.586)AGQS(0.168)VEILDGVELGEPAHK	RS(0)RT(0)RT(0)DS(-6.8)Y(-7.4)S(6.8)AGQS(-6.8)VEILDGVELGEPAHK	10	5	-2.5153	1136	1392	2450	27854	28383	20210203_Qianqian_Rix_CTAP_TMTpro16_IMAC_Fx06_Run2	25186	27854	28383	20210203_Qianqian_Rix_CTAP_TMTpro16_IMAC_Fx06_Run2	25186	27854	28383	20210203_Qianqian_Rix_CTAP_TMTpro16_IMAC_Fx06_Run2	25186	Phosphorylation (STY)	2	RpSRTRTDSYpSAGQSVEILDGVELGEPAHK	10>2,n	2450>2442,n	0.586	0.179	RSRTRTDSYSAGQSVEILDGVELGEPAHK	RpSRTRTDSYpSAGQSVEILDGVELGEPAHK;P42345;NTKGNKRSRTRTDSYSAGQSVEILDGVELGE;10;2;10>2,n	ph_P42345:2450	0	0	0	P42345	2475	1	0	MTOR	2450	S	FRAP FRAP1 FRAP2 RAFT1 RAPT1 SKS	protein-coding	1p36.22	mechanistic target of rapamycin kinase ||| Serine/threonine-protein kinase mTOR																	11.717	11.628	11.6201	11.6554	11.793	11.6416	11.7876	11.917	11.7321	11.6896	11.6601	11.8789	11.714	11.7612	11.5732	11.7244	11.717	11.6201	11.793	11.7876	11.7321	11.6601	11.714	11.5732	11.628	11.6554	11.6416	11.917	11.6896	11.8789	11.7612	11.7244	11.7294	11.6698	11.7105	11.7635	-0.0596007	0.0530042	-0.0189273	0.112605	0.0936776	0.311356	0.53939	0.822613	0.137109
ph_Q9UHB7:487	Q9UHB7	__Other	487	Q9UHB7	Q9UHB7	sp|Q9UHB7|AFF4_HUMAN AF4/FMR2 family member 4 OS=Homo sapiens OX=9606 GN=AFF4 PE=1 SV=1	0.999439	32.6279	1.58381e-61	157.85	126.04	---	1	WQLDNWLNKVNPHKVSPASSVDSNIPSSQGY	X;X;X;X;X;X;X;X;X;X;X;X;X;X;X;Phospho (STY);X;X;X;X;X;X;X;X;X;X;X;X;X;X;X	XXXXXXXXXXXXXXPPPPPPPPPPPPPPPPP	VS(0.999)PAS(0.001)SVDSNIPSSQGYK	VS(33)PAS(-33)S(-48)VDS(-82)NIPS(-140)S(-150)QGY(-150)K	2	3	-0.2113	4437	3920	487	36733	37416	20210203_Qianqian_Rix_CTAP_TMTpro16_IMAC_Fx09_Run1	26922	36733	37416	20210203_Qianqian_Rix_CTAP_TMTpro16_IMAC_Fx09_Run1	26922	36733	37416	20210203_Qianqian_Rix_CTAP_TMTpro16_IMAC_Fx09_Run1	26922	Phosphorylation (STY)	1	VpSPASSVDSNIPSSQGYK	2>>n	487>>n	0.999	0.999	VSPASSVDSNIPSSQGYK	VpSPASSVDSNIPSSQGYK;Q9UHB7;WQLDNWLNKVNPHKVSPASSVDSNIPSSQGY;2;1;2>>n	ph_Q9UHB7:487	0	0	0	Q9UHB7	27125	1	0	AFF4	487	S	AF5Q31 CHOPS MCEF	protein-coding	5q31.1	AF4/FMR2 family member 4	12.626	12.6219	12.5211	12.5349	12.562	12.5236	12.4176	12.6534	12.3399	12.5249	12.2957	12.4575	12.5276	12.4712	12.5682	12.1167	12.3716	12.6073	12.4348	12.5703	12.4854	12.6685	12.4774	12.4598	12.3263	12.6751	12.3646	12.5207	12.3891	12.5467	12.3092	12.5553	12.4988	12.478	12.5237	12.4475	12.3331	12.3301	12.4584	12.4387	12.6146	12.5526	12.5961	12.5566	12.6	12.4891	12.5089	12.336	12.487	12.3901	12.58	12.4835	-0.0969132	-0.0964416	0.0929752	0.000471633	0.0934468	0.057631	0.176094	0.00572861	0.206762
ph_Q9C0C9:896	Q9C0C9	__Other	896	Q9C0C9	Q9C0C9	sp|Q9C0C9|UBE2O_HUMAN (E3-independent) E2 ubiquitin-conjugating enzyme OS=Homo sapiens OX=9606 GN=UBE2O PE=1 SV=3	1	40.0246	0.00456961	68.972	48.591	---	1	AVPDVERKEDKPEGQSPVKAEWPSETPVLCQ	X;X;X;X;X;X;X;X;X;X;X;X;X;X;X;Phospho (STY);X;X;X;X;X;X;X;X;X;X;X;X;X;X;X	XXXXXXXXPPPPPPPPPPPXXXXXXXXXXXX	EDKPEGQS(1)PVK	EDKPEGQS(40)PVK	8	3	-1.0705	3920	3486	896	7416	7446	20210203_Qianqian_Rix_CTAP_TMTpro16_IMAC_Fx09_Run2	17359	7413	7443	20210203_Qianqian_Rix_CTAP_TMTpro16_IMAC_Fx09_Run1	17334	7414	7444	20210203_Qianqian_Rix_CTAP_TMTpro16_IMAC_Fx09_Run1	17222	Phosphorylation (STY)	1	EDKPEGQpSPVK	8,x	896,x	1	1	EDKPEGQSPVK	EDKPEGQpSPVK;Q9C0C9;AVPDVERKEDKPEGQSPVKAEWPSETPVLCQ;8;1;8,x	ph_Q9C0C9:896	0	0	0	Q9C0C9	63893	1	0	UBE2O	896	S	E2-230K	protein-coding	17q25.1	ubiquitin conjugating enzyme E2 O ||| (E3-independent) E2 ubiquitin-conjugating enzyme	13.8606	14.5758	14.0351	14.6472	14.2573	14.597	14.1783	14.62	14.0656	14.1401	13.9791	14.0151	13.9471	14.1286	14.0776	13.8665	13.9736	14.3472	14.0565	14.3655	13.9881	14.4267	13.9872	14.3178	14.161	14.2858	14.1942	14.2892	14.0015	14.2655	14.0759	14.2552	13.9171	14.0458	14.1227	14.0828	14.1133	14.0866	13.9743	14.0768	14.4615	14.5063	14.5118	14.4689	14.213	14.1522	14.197	14.0609	14.0421	14.0628	14.4871	14.1558	0.0206518	-0.331381	0.445042	-0.352033	0.0930098	0.716729	0.000995735	0.00123913	0.0889596
ph_O60503:691	O60503	__Other	691	O60503	O60503	sp|O60503|ADCY9_HUMAN Adenylate cyclase type 9 OS=Homo sapiens OX=9606 GN=ADCY9 PE=1 SV=4	0.949687	12.5576	2.88378e-09	123	99.902	---	1;2	LLSPPQEEKLTNSQTSLCEILQEKGRWAGVS	X;X;X;X;X;X;X;X;X;X;X;X;Phospho (STY);X;X;Phospho (STY);X;X;X;X;X;X;X;X;X;X;X;X;X;X;X	XXXXXXXXXPPPPPPPPPPPPPPPXXXXXXX	LT(0.03)NS(0.918)QT(0.102)S(0.95)LCEILQEK	LT(-15)NS(12)QT(-12)S(13)LCEILQEK	7	3	-0.14081	398	611	691	21218	21971	20210203_Qianqian_Rix_CTAP_TMTpro16_IMAC_Fx08_Run2	40536	21218	21971	20210203_Qianqian_Rix_CTAP_TMTpro16_IMAC_Fx08_Run2	40536	21218	21971	20210203_Qianqian_Rix_CTAP_TMTpro16_IMAC_Fx08_Run2	40536	Phosphorylation (STY)	2	LTNpSQTpSLCEILQEK	7,4>>n	691,688>>n	0.95	0.872	LTNSQTSLCEILQEK	LTNpSQTpSLCEILQEK;O60503;LLSPPQEEKLTNSQTSLCEILQEKGRWAGVS;7;2;7,4>>n	ph_O60503:691	0	0	0	O60503	115	1	0	ADCY9	691	S	AC9 ACIX	protein-coding	16p13.3	adenylate cyclase 9 ||| Adenylate cyclase type 9	12.2443	12.2217	12.3626	12.1879	12.0488	12.228	12.152	11.8574	12.2879	12.2431	11.9867	12.3211	12.0281	12.0658	12.0033	12.032	12.2974	12.2798	12.3443	12.1568	12.384	12.0965	12.1861	12.1518	12.0404	12.2313	11.9623	12.1508	11.9386	12.009	12.0518	11.9896	12.2708	12.3534	12.2164	12.1691	12.1641	11.9745	11.9834	12.0275	12.2508	12.1723	12.1623	12.0046	12.2372	12.2359	12.0374	12.0108	12.2524	12.0374	12.1475	12.1304	-0.215035	-0.017131	-0.104942	0.197904	0.092962	0.0109989	0.838355	0.16086	0.269309
ph_P29966:134	P29966	__Other	134	P29966	P29966	sp|P29966|MARCS_HUMAN Myristoylated alanine-rich C-kinase substrate OS=Homo sapiens OX=9606 GN=MARCKS PE=1 SV=4	0.537893	0.974704	7.87039e-07	78.19	72.029	---	1	PTAAEGEAASAASSTSSPKAEDGATPSPSNE	X;X;X;X;X;X;X;X;X;X;X;X;X;X;X;Phospho (STY);X;X;X;X;X;X;X;X;X;X;Phospho (STY);X;Phospho (STY);X;X	PPPPPPPPPPPPPPPPPPPXXXXXXXXXXXX	EAPAEGEAAEPGS(0.001)PT(0.001)AAEGEAAS(0.007)AAS(0.005)S(0.004)T(0.014)S(0.538)S(0.43)PK	EAPAEGEAAEPGS(-26)PT(-27)AAEGEAAS(-19)AAS(-21)S(-21)T(-16)S(0.97)S(-0.97)PK	29	4	-0.08364	1019	1253	134	7101	7171	20210203_Qianqian_Rix_CTAP_TMTpro16_IMAC_Fx07_Run1	24220	7101	7171	20210203_Qianqian_Rix_CTAP_TMTpro16_IMAC_Fx07_Run1	24220	7101	7171	20210203_Qianqian_Rix_CTAP_TMTpro16_IMAC_Fx07_Run1	24220	Phosphorylation (STY)	1	EAPAEGEAAEPGSPTAAEGEAASAASSTpSSPK	29>n	134>n	0.538	0.538	EAPAEGEAAEPGSPTAAEGEAASAASSTSSPK	EAPAEGEAAEPGSPTAAEGEAASAASSTpSSPK;P29966;PTAAEGEAASAASSTSSPKAEDGATPSPSNE;29;1;29>n	ph_P29966:134	0	0	0	P29966	4082	1	0	MARCKS	134	S	80K-L MACS PKCSL PRKCSL	protein-coding	6q21	myristoylated alanine rich protein kinase C substrate ||| Myristoylated alanine-rich C-kinase substrate	11.0836	11.3177	11.2472	11.3186	11.492	11.2056	11.1958	11.3158	11.1475	11.1014	11.2085	11.2949	11.3449	11.3892	11.3353	11.6224																	11.0836	11.2472	11.492	11.1958	11.1475	11.2085	11.3449	11.3353	11.3177	11.3186	11.2056	11.3158	11.1014	11.2949	11.3892	11.6224	11.2547	11.2591	11.2894	11.352	0.00441144	0.0625489	0.0347817	0.0581375	0.0929192	0.966235	0.610494	0.722471	0.475475
ph_Q9BRJ6:175	Q9BRJ6	__Other	175	Q9BRJ6	Q9BRJ6	sp|Q9BRJ6|CG050_HUMAN Uncharacterized protein C7orf50 OS=Homo sapiens OX=9606 GN=C7orf50 PE=1 SV=1	1	73.8176	1.82822e-76	123.9	114.02	---	1	VQKAEALMRELDEEGSDPPLPGRAQRIRQVL	X;X;X;X;X;X;X;X;X;X;X;X;X;X;X;Phospho (STY);X;X;X;X;X;X;X;X;X;X;X;X;X;X;X	XXXPPPPPPPPPPPPPPPPPPPPPPPPPPPP	AEALMRELDEEGS(1)DPPLPGRAQRIRQVLQLLS	AEALMRELDEEGS(74)DPPLPGRAQRIRQVLQLLS(-74)	13	5	-0.3592	3753	3365	175	751	807	20210203_Qianqian_Rix_CTAP_TMTpro16_IMAC_Fx04_Run2	37608	749	803	20210203_Qianqian_Rix_CTAP_TMTpro16_IMAC_Fx04_Run1	37251	750	805	20210203_Qianqian_Rix_CTAP_TMTpro16_IMAC_Fx04_Run1	37271	Phosphorylation (STY)	1	AEALMRELDEEGpSDPPLPGRAQRIRQVLQLLS	13>>n	175>>n	1	1	AEALMRELDEEGSDPPLPGRAQRIRQVLQLLS	AEALMRELDEEGpSDPPLPGRAQRIRQVLQLLS;Q9BRJ6;VQKAEALMRELDEEGSDPPLPGRAQRIRQVL;13;1;13>>n	ph_Q9BRJ6:175	0	0	0	Q9BRJ6	84310	1	0	C7orf50	175	S	YCR016W	protein-coding	7p22.3	chromosome 7 open reading frame 50 ||| Uncharacterized protein C7orf50	15.249	15.5056	15.2395	15.3842	15.2331	15.4741	15.2546	15.3222	15.3441	15.5127	14.8448	15.5094	15.3592	15.135	15.3657	15.225	15.2399	15.4956	15.2321	15.4794	15.2904	15.3948	15.2556	15.4539	15.3633	15.4327	14.8552	15.355	15.3504	15.1861	15.3532	15.2207	15.2445	15.2358	15.2617	15.2551	15.3537	14.85	15.3548	15.3594	15.5006	15.4318	15.4345	15.3881	15.4727	15.4322	15.1605	15.2229	15.2493	15.2295	15.4387	15.3221	-0.0197919	-0.116651	0.189439	-0.096859	0.0925802	0.885681	0.228348	0.00273408	0.559282
ph_Q13428:1376	Q13428	__Other	1376	Q13428	Q13428	sp|Q13428|TCOF_HUMAN Treacle protein OS=Homo sapiens OX=9606 GN=TCOF1 PE=1 SV=3	1	107.025	3.70287e-08	107.03	90.532	---	2	SKKKKKLGAGEGGEASVSPEKTSTTSKGKAK	X;X;X;X;X;X;X;X;X;X;X;X;X;X;X;Phospho (STY);X;Phospho (STY);X;X;X;X;X;X;X;X;X;X;X;X;X	XXXXXXPPPPPPPPPPPPPPPXXXXXXXXXX	LGAGEGGEAS(1)VS(1)PEK	LGAGEGGEAS(110)VS(110)PEK	10	3	-1.4977	1877	2059	1376	19440	20268	20210203_Qianqian_Rix_CTAP_TMTpro16_IMAC_Fx04_Run2	25529	19440	20268	20210203_Qianqian_Rix_CTAP_TMTpro16_IMAC_Fx04_Run2	25529	19440	20268	20210203_Qianqian_Rix_CTAP_TMTpro16_IMAC_Fx04_Run2	25529	Phosphorylation (STY)	2	LGAGEGGEApSVpSPEK	10,12,x	1376,1378,x	1	1	LGAGEGGEASVSPEK	LGAGEGGEApSVpSPEK;Q13428;SKKKKKLGAGEGGEASVSPEKTSTTSKGKAK;10;2;10,12,x	ph_Q13428:1376	0	0	0	Q13428	6949	1	0	TCOF1	1376	S	MFD1 TCS TCS1 treacle	protein-coding	5q32-q33.1	treacle ribosome biogenesis factor 1 ||| Treacle protein	12.657	12.9461	12.7125	12.9758	12.7593	13.1481	12.706	13.0463	12.6586	12.7006	12.7258	12.8302	12.7952	12.7726	12.839	12.7633	12.7754	12.8663	12.7321	12.7931	12.8633	12.945	12.9233	12.9101	12.7087	13.247	12.7713	12.8466	12.5736	12.6944	12.7145	12.6717	12.7162	12.7223	12.8113	12.8146	12.6837	12.7486	12.6844	12.7767	12.9062	12.8844	13.0465	12.9782	12.9738	12.8384	12.7335	12.7175	12.7661	12.7233	12.9538	12.8158	-0.0427663	-0.13802	0.187718	-0.0952534	0.0924642	0.278162	0.104017	0.00756195	0.220884
ph_P48651:442	P48651	__Other	442	P48651	P48651	sp|P48651|PTSS1_HUMAN Phosphatidylserine synthase 1 OS=Homo sapiens OX=9606 GN=PTDSS1 PE=1 SV=1	0.999903	40.1372	0.00168035	79.986	72.387	---	1	EISWHHRKGTKGSEDSPPKHAGNNESHSSRR	X;X;X;X;X;X;X;X;X;X;X;X;X;X;X;Phospho (STY);X;X;X;X;X;X;X;X;X;X;X;X;X;X;X	XXXXXXXXXXXPPPPPPPPXXXXXXXXXXXX	GSEDS(1)PPK	GS(-40)EDS(40)PPK	5	3	0.41427	1260	1462	442	14234	14673	20210203_Qianqian_Rix_CTAP_TMTpro16_IMAC_Fx04_Run2	13795	14234	14673	20210203_Qianqian_Rix_CTAP_TMTpro16_IMAC_Fx04_Run2	13795	14231	14667	20210203_Qianqian_Rix_CTAP_TMTpro16_IMAC_Fx04_Run1	13457	Phosphorylation (STY)	1	GSEDpSPPK	5>>n	442>>n	1	1	GSEDSPPK	GSEDpSPPK;P48651;EISWHHRKGTKGSEDSPPKHAGNNESHSSRR;5;1;5>>n	ph_P48651:442	0	0	0	P48651	9791	1	0	PTDSS1	442	S	LMHD PSS1 PSSA	protein-coding	8q22.1	phosphatidylserine synthase 1	14.6834	14.746	14.6595	14.8915	14.5886	14.8747	14.5482	14.8885	14.5376	14.8487	14.461	14.8702	14.3616	14.7915	14.519	14.7169	14.9522	14.6784	14.9175	14.6284	14.7796	14.702	14.8673	14.6649	14.6405	14.7048	14.8216	14.5467	14.5789	14.4348	14.6616	14.4077	14.8178	14.7885	14.6841	14.7077	14.5891	14.6413	14.4703	14.5903	14.7122	14.7599	14.7883	14.7767	14.7768	14.7085	14.6132	14.5623	14.7495	14.5727	14.7593	14.6652	-0.17678	-0.0941177	0.00976631	0.0826619	0.0924282	0.0108707	0.142974	0.798182	0.178806
ph_Q504Q3:1189	Q504Q3	__Other	1189	Q504Q3	Q504Q3	sp|Q504Q3|PAN2_HUMAN PAN2-PAN3 deadenylation complex catalytic subunit PAN2 OS=Homo sapiens OX=9606 GN=PAN2 PE=1 SV=3	0.849842	7.5279	0.000643684	86.291	57.964	---	1	GRKMDWKVPEPEGQTSPKNAAVFSSVLAL__	X;X;X;X;X;X;X;X;X;X;X;X;X;X;X;Phospho (STY);X;X;X;X;X;X;X;X;X;X;X;X;X;X;X	XXXXXXXPPPPPPPPPPPXXXXXXXXXXXXX	VPEPEGQT(0.15)S(0.85)PK	VPEPEGQT(-7.5)S(7.5)PK	9	3	0.47314	2279	2384	1189	36360	37008	20210203_Qianqian_Rix_CTAP_TMTpro16_IMAC_Fx06_Run1	20753	36360	37008	20210203_Qianqian_Rix_CTAP_TMTpro16_IMAC_Fx06_Run1	20753	36360	37008	20210203_Qianqian_Rix_CTAP_TMTpro16_IMAC_Fx06_Run1	20753	Phosphorylation (STY)	1	VPEPEGQTpSPK	9>>n	1189>>n	0.85	0.85	VPEPEGQTSPK	VPEPEGQTpSPK;Q504Q3;GRKMDWKVPEPEGQTSPKNAAVFSSVLAL__;9;1;9>>n	ph_Q504Q3:1189	0	0	0	Q504Q3	9924	1	0	PAN2	1189	S	USP52	protein-coding	12q13.3	poly(A) specific ribonuclease subunit PAN2 ||| PAN2-PAN3 deadenylation complex catalytic subunit PAN2	12.2746	12.4294	12.1034	12.1767	12.303	12.438	12.1096	12.4131	12.2043	12.4222	12.1434	12.2565	12.1842	12.3381	12.2581	12.1426																	12.2746	12.1034	12.303	12.1096	12.2043	12.1434	12.1842	12.2581	12.4294	12.1767	12.438	12.4131	12.4222	12.2565	12.3381	12.1426	12.1976	12.1975	12.3643	12.2898	-0.000127361	-0.0744522	0.166665	-0.0743248	0.0923403	0.998351	0.422749	0.0900087	0.224826
ph_Q8IVF2:593	Q8IVF2	__Other	593	Q8IVF2	Q8IVF2	sp|Q8IVF2|AHNK2_HUMAN Protein AHNAK2 OS=Homo sapiens OX=9606 GN=AHNAK2 PE=1 SV=2	0.99707	25.3493	0.00522274	79.82	56.444	---	1	GQIRMPKFKIPSLGWSPSKHTKTGREKATED	X;X;X;X;X;X;X;X;X;X;X;X;X;X;X;Phospho (STY);X;X;X;X;X;X;X;X;X;X;X;X;X;X;X	XXXXXXXXXPPPPPPPPPPXXXXXXXXXXXX	IPSLGWS(0.997)PS(0.003)K	IPS(-47)LGWS(25)PS(-25)K	7	2	0.98782	2909	2741	593	16666	17119	20210203_Qianqian_Rix_CTAP_TMTpro16_IMAC_Fx08_Run1	35439	16666	17119	20210203_Qianqian_Rix_CTAP_TMTpro16_IMAC_Fx08_Run1	35439	16665	17118	20210203_Qianqian_Rix_CTAP_TMTpro16_IMAC_Fx08_Run1	35418	Phosphorylation (STY)	1	IPSLGWpSPSK	7>>n	593>>n	0.997	0.997	IPSLGWSPSK	IPSLGWpSPSK;Q8IVF2;GQIRMPKFKIPSLGWSPSKHTKTGREKATED;7;1;7>>n	ph_Q8IVF2:593	0	0	0	Q8IVF2	113146	1	0	AHNAK2	593	S	C14orf78	protein-coding	14q32.33	AHNAK nucleoprotein 2 ||| Protein AHNAK2	12.7688	13.0423	12.8413	12.9127	12.7182	13.011	12.7773	12.8602	12.8339	13.0021	12.6967	13.0305	12.7267	12.7503	12.8101	12.6525																	12.7688	12.8413	12.7182	12.7773	12.8339	12.6967	12.7267	12.8101	13.0423	12.9127	13.011	12.8602	13.0021	13.0305	12.7503	12.6525	12.7764	12.7669	12.9565	12.8588	-0.00952131	-0.0977119	0.180174	-0.0881906	0.0919833	0.826147	0.391832	0.0152582	0.408274
ph_Q9NVP2:198	Q9NVP2	__Other	198	Q9NVP2	Q9NVP2	sp|Q9NVP2|ASF1B_HUMAN Histone chaperone ASF1B OS=Homo sapiens OX=9606 GN=ASF1B PE=1 SV=1	1	41.9124	0.0164782	41.912	35.475	---	1	GLGLPGCIPGLLPENSMDCI___________	X;X;X;X;X;X;X;X;X;X;X;X;X;X;X;Phospho (STY);X;X;X;X;X;X;X;X;X;X;X;X;X;X;X	PPPPPPPPPPPPPPPPPPPPXXXXXXXXXXX	GLGLPGCIPGLLPENS(1)MDCI	GLGLPGCIPGLLPENS(42)MDCI	16	3	-0.85237	4230	3764	198	13668	14087	20210203_Qianqian_Rix_CTAP_TMTpro16_IMAC_Fx03_Run2	51374	13668	14087	20210203_Qianqian_Rix_CTAP_TMTpro16_IMAC_Fx03_Run2	51374	13668	14087	20210203_Qianqian_Rix_CTAP_TMTpro16_IMAC_Fx03_Run2	51374	Phosphorylation (STY)	1	GLGLPGCIPGLLPENpSMDCI	16,x	198,x	1	1	GLGLPGCIPGLLPENSMDCI	GLGLPGCIPGLLPENpSMDCI;Q9NVP2;GLGLPGCIPGLLPENSMDCI___________;16;1;16,x	ph_Q9NVP2:198	0	0	0	Q9NVP2	55723	1	0	ASF1B	198	S	CIA-II	protein-coding	19p13.12	anti-silencing function 1B histone chaperone ||| Histone chaperone ASF1B	8.86709	9.69292	9.36494	10.2145	9.83133	9.6543	9.63236	9.90962	9.92654	9.93644	9.69868	9.4441	9.64447	9.55512	9.86463	9.51896	9.64558	10.3532	9.48313	9.69453	9.46982	10.3098	9.2213	9.748	9.15306	9.51202	9.45992	10.3445	9.20184	9.42741	9.89301	9.83886	9.25633	9.42403	9.65058	9.42683	9.5398	9.5793	9.42316	9.87882	10.0231	9.95452	9.98205	9.82881	9.72423	9.89429	9.49126	9.67891	9.43944	9.60527	9.94711	9.69717	0.165826	-0.249941	0.507671	-0.415767	0.0919039	0.238694	0.0488051	0.00355751	0.498985
ph_Q15291:497	Q15291	__Other	497	Q15291	Q15291	sp|Q15291|RBBP5_HUMAN Retinoblastoma-binding protein 5 OS=Homo sapiens OX=9606 GN=RBBP5 PE=1 SV=2	1	66.682	0.017208	66.682	19.495	---	1	KQAGRPKGSKGKEKDSPFKPKLYKGDRGLPL	X;X;X;X;X;X;X;X;X;X;X;X;X;X;X;Phospho (STY);X;X;X;X;X;X;X;X;X;X;X;X;X;X;X	XXXXXXXXXXXXXXPPPPPPPXXXXXXXXXX	DS(1)PFKPK	DS(67)PFKPK	2	3	-0.31157	2138	2244	497	6188	6186	20210203_Qianqian_Rix_CTAP_TMTpro16_IMAC_Fx03_Run1	19637	6188	6186	20210203_Qianqian_Rix_CTAP_TMTpro16_IMAC_Fx03_Run1	19637	6188	6186	20210203_Qianqian_Rix_CTAP_TMTpro16_IMAC_Fx03_Run1	19637	Phosphorylation (STY)	1	DpSPFKPK	2,x	497,x	1	1	DSPFKPK	DpSPFKPK;Q15291;KQAGRPKGSKGKEKDSPFKPKLYKGDRGLPL;2;1;2,x	ph_Q15291:497	0	0	0	Q15291	5929	1	0	RBBP5	497	S	RBQ3 SWD1	protein-coding	1q32.1	RB binding protein 5, histone lysine methyltransferase complex subunit ||| Retinoblastoma-binding protein 5	14.5284	14.6329	14.5376	14.6359	14.4829	14.6581	14.5372	14.6289	14.5671	14.714	14.4806	14.5776	14.448	14.587	14.5591	14.5431																	14.5284	14.5376	14.4829	14.5372	14.5671	14.4806	14.448	14.5591	14.6329	14.6359	14.6581	14.6289	14.714	14.5776	14.587	14.5431	14.5215	14.5137	14.639	14.6054	-0.007811	-0.0335227	0.11747	-0.0257117	0.0917579	0.81936	0.438919	0.000847897	0.10455
ph_Q5TH69:1991	Q5TH69	__Other	1991	Q5TH69	Q5TH69	sp|Q5TH69|BIG3_HUMAN Brefeldin A-inhibited guanine nucleotide-exchange protein 3 OS=Homo sapiens OX=9606 GN=ARFGEF3 PE=1 SV=3	1	53.9665	0.0013007	72.958	45.843	---	1	SLSLKAGGGDLLLPPSPKVEKKDPSRKKEWW	X;X;X;X;X;X;X;X;X;X;X;X;X;X;X;Phospho (STY);X;X;X;X;X;X;X;X;X;X;X;X;X;X;X	XXXXXPPPPPPPPPPPPPXXXXXXXXXXXXX	AGGGDLLLPPS(1)PK	AGGGDLLLPPS(54)PK	11	2	1.5293	2411	2468	1991	1378	1403	20210203_Qianqian_Rix_CTAP_TMTpro16_IMAC_Fx12_Run2	30884	1375	1397	20210203_Qianqian_Rix_CTAP_TMTpro16_IMAC_Fx12_Run1	31215	1377	1402	20210203_Qianqian_Rix_CTAP_TMTpro16_IMAC_Fx12_Run2	31052	Phosphorylation (STY)	1	AGGGDLLLPPpSPK	11,x	1991,x	1	1	AGGGDLLLPPSPK	AGGGDLLLPPpSPK;Q5TH69;SLSLKAGGGDLLLPPSPKVEKKDPSRKKEWW;11;1;11,x	ph_Q5TH69:1991	0	0	0	Q5TH69	57221	1	0	ARFGEF3	1991	S	A7322 BIG3 C6orf92 KIAA1244 PPP1R33 dJ171N11.1	protein-coding	6q23.3-q24.1	ARFGEF family member 3 ||| Brefeldin A-inhibited guanine nucleotide-exchange protein 3	12.6555	12.7237	12.5804	12.9557	12.5637	12.7634	12.558	12.8094	12.6898	12.7798	12.592	12.8799	12.4831	12.4924	12.6877	12.3574	12.5245	12.9053	12.4743	12.8316	12.54	12.9121	12.3407	12.8967	12.5943	12.8942	12.6195	12.9135	12.488	12.6434	12.5341	12.4594	12.59	12.5273	12.5519	12.4493	12.642	12.6058	12.4855	12.6109	12.8145	12.8937	12.8378	12.853	12.837	12.8967	12.5679	12.4084	12.5296	12.5861	12.8497	12.6775	0.0564242	-0.17225	0.320108	-0.228675	0.0914338	0.262115	0.230443	0.000314121	0.492991
ph_P35251:312	P35251	__Other	312	P35251	P35251	sp|P35251|RFC1_HUMAN Replication factor C subunit 1 OS=Homo sapiens OX=9606 GN=RFC1 PE=1 SV=4	0.981702	17.2957	0.00250078	77.732	63.215	---	1	QQHSKSSADKIGEVSSPKASSKLAIMKRKEE	X;X;X;X;X;X;X;X;X;X;X;X;X;X;X;Phospho (STY);X;X;X;X;X;X;X;X;X;X;X;X;X;X;X	XXXXXXXXXXPPPPPPPPXXXXXXXXXXXXX	IGEVS(0.018)S(0.982)PK	IGEVS(-17)S(17)PK	6	2	0.25167	1066	1319	312	16080	16552	20210203_Qianqian_Rix_CTAP_TMTpro16_IMAC_Fx11_Run2	22794	16080	16552	20210203_Qianqian_Rix_CTAP_TMTpro16_IMAC_Fx11_Run2	22794	16080	16552	20210203_Qianqian_Rix_CTAP_TMTpro16_IMAC_Fx11_Run2	22794	Phosphorylation (STY)	1	IGEVSpSPK	6>>n	312>>n	0.982	0.982	IGEVSSPK	IGEVSpSPK;P35251;QQHSKSSADKIGEVSSPKASSKLAIMKRKEE;6;1;6>>n	ph_P35251:312	0	0	0	P35251	5981	1	0	RFC1	312	S	A1 CANVAS MHCBFB PO-GA RECC1 RFC RFC140	protein-coding	4p14	replication factor C subunit 1	10.973	11.6855	10.9729	11.5839	11.0192	11.4845	10.8136	11.5013	10.8366	11.1239	11.0083	11.142	10.8833	10.8117	10.8392	11.1386	11.0102	11.147	11.0976	11.2011	11.3254	11.2276	11.1348	11.1834	10.9436	11.0593	11.3577	10.9263	11.0211	11.1539	10.8838	11.1446	10.9916	11.0353	11.1723	10.9742	10.8901	11.183	10.9522	10.8615	11.4162	11.3925	11.356	11.3424	11.0916	11.0342	10.9828	11.1416	11.0433	10.9717	11.3768	11.0625	-0.0716418	-0.314249	0.333446	-0.242607	0.0908397	0.441024	0.00083083	0.00262506	0.319323
ph_P62913:29	P62913	__Other	29	P62913	P62913	sp|P62913|RL11_HUMAN 60S ribosomal protein L11 OS=Homo sapiens OX=9606 GN=RPL11 PE=1 SV=2	0.900908	9.5864	0.000918198	63.857	52.243	---	1	ELRIRKLCLNICVGESGDRLTRAAKVLEQLT	X;X;X;X;X;X;X;X;X;X;X;X;X;X;X;Phospho (STY);X;X;X;X;X;X;X;X;X;X;X;X;X;X;X	XXXXXXPPPPPPPPPPPPPPPPPPPXXXXXX	LCLNICVGES(0.901)GDRLT(0.099)RAAK	LCLNICVGES(9.6)GDRLT(-9.6)RAAK	10	4	0.36506	1492	1765	29	18601	19109	20210203_Qianqian_Rix_CTAP_TMTpro16_IMAC_Fx06_Run1	27363	18601	19109	20210203_Qianqian_Rix_CTAP_TMTpro16_IMAC_Fx06_Run1	27363	18601	19109	20210203_Qianqian_Rix_CTAP_TMTpro16_IMAC_Fx06_Run1	27363	Phosphorylation (STY)	1	LCLNICVGEpSGDRLTRAAK	10>>n	29>>n	0.901	0.901	LCLNICVGESGDRLTRAAK	LCLNICVGEpSGDRLTRAAK;P62913;ELRIRKLCLNICVGESGDRLTRAAKVLEQLT;10;1;10>>n	ph_P62913:29	0	0	0	P62913	6135	1	0	RPL11	29	S	DBA7 GIG34 L11 uL5	protein-coding	1p36.11	ribosomal protein L11 ||| 60S ribosomal protein L11	11.8985	12.0423	11.667	12.0095	11.8801	12.041	11.6554	12.0537	11.8791	12.099	11.8672	12.1131	11.7088	11.9133	11.9501	11.7054	11.7302	12.073	11.8669	12.1064	11.8277	12.0026	11.8448	11.9514	11.88	12.043	11.7903	12.0509	11.8691	11.8753	11.8504	11.7213	11.8143	11.767	11.8539	11.7501	11.8795	11.8288	11.789	11.9003	12.0576	12.0579	12.0218	12.0026	12.071	12.082	11.8943	11.7133	11.7963	11.8494	12.035	11.9402	0.0530596	-0.0948182	0.238652	-0.147878	0.0907742	0.174227	0.35711	0.000380241	0.380318
ph_P15408:194	P15408	__Other	194	P15408	P15408	sp|P15408|FOSL2_HUMAN Fos-related antigen 2 OS=Homo sapiens OX=9606 GN=FOSL2 PE=1 SV=1	0.558911	1.186	0.0162731	67.14	38.49	---	1	KLEFMLVAHGPVCKISPEERRSPPAPGLQPM	X;X;X;X;X;X;X;X;X;X;X;X;X;X;X;Phospho (STY);X;X;X;X;X;X;X;X;X;X;X;X;X;X;X	XXXXXXXXXXXXXXPPPPPPPPPPPPPPPPP	IS(0.559)PEERRS(0.425)PPAPGLQPMRS(0.014)GGGS(0.002)VGAVVVK	IS(1.2)PEERRS(-1.2)PPAPGLQPMRS(-16)GGGS(-24)VGAVVVK	2	5	-2.0119	811	1054	194	16935	17369	20210203_Qianqian_Rix_CTAP_TMTpro16_IMAC_Fx03_Run2	21655	16935	17369	20210203_Qianqian_Rix_CTAP_TMTpro16_IMAC_Fx03_Run2	21655	16935	17369	20210203_Qianqian_Rix_CTAP_TMTpro16_IMAC_Fx03_Run2	21655	Phosphorylation (STY)	1	IpSPEERRSPPAPGLQPMRSGGGSVGAVVVK	2>n	194>n	0.559	0.559	ISPEERRSPPAPGLQPMRSGGGSVGAVVVK	IpSPEERRSPPAPGLQPMRSGGGSVGAVVVK;P15408;KLEFMLVAHGPVCKISPEERRSPPAPGLQPM;2;1;2>n	ph_P15408:194	0	0	0	P15408	2355	1	0	FOSL2	194	S	FRA2	protein-coding	2p23.2	FOS like 2, AP-1 transcription factor subunit ||| Fos-related antigen 2	14.5911	14.501	14.4541	14.3806	14.5095	14.4888	14.4911	14.4319	14.478	14.4681	14.2369	14.5574	14.4647	14.5891	14.518	14.5	14.5227	14.4709	14.4538	14.4707	14.4909	14.5923	14.4853	14.419	14.4539	14.5456	14.1892	14.5739	14.5481	14.4641	14.5336	14.4463	14.5569	14.4539	14.5002	14.4882	14.466	14.2131	14.5064	14.5258	14.486	14.4257	14.5405	14.4255	14.5068	14.5656	14.5266	14.4731	14.4998	14.4278	14.4694	14.518	-0.0720011	0.0486432	-0.0303901	0.120644	0.0902542	0.402456	0.205036	0.420226	0.306401
ph_O75592:2871	O75592	__Other	2871	O75592	O75592	sp|O75592|MYCB2_HUMAN E3 ubiquitin-protein ligase MYCBP2 OS=Homo sapiens OX=9606 GN=MYCBP2 PE=1 SV=4	0.99937	32.0244	1.61816e-33	162.29	140.45	---	1	APVKTKLDPPRERSKSDSYTLDPDTLRKKKM	X;X;X;X;X;X;X;X;X;X;X;X;X;X;X;Phospho (STY);X;X;X;X;X;X;X;X;X;X;X;X;X;X;X	XXXXXXXXXXXXXXXPPPPPPPPPPPPPXXX	S(0.999)DS(0.001)YTLDPDTLRK	S(32)DS(-32)Y(-68)T(-55)LDPDT(-120)LRK	1	3	0.60365	499	691	2871	28855	29409	20210203_Qianqian_Rix_CTAP_TMTpro16_IMAC_Fx08_Run1	26163	28855	29409	20210203_Qianqian_Rix_CTAP_TMTpro16_IMAC_Fx08_Run1	26163	28855	29409	20210203_Qianqian_Rix_CTAP_TMTpro16_IMAC_Fx08_Run1	26163	Phosphorylation (STY)	1	pSDSYTLDPDTLRK	1>>n	2871>>n	0.999	0.999	SDSYTLDPDTLRK	pSDSYTLDPDTLRK;O75592;APVKTKLDPPRERSKSDSYTLDPDTLRKKKM;1;1;1>>n	ph_O75592:2871	0	0	0	O75592	23077	1	0	MYCBP2	2871	S	Myc-bp2 PAM PHR1 Phr	protein-coding	13q22.3	MYC binding protein 2 ||| E3 ubiquitin-protein ligase MYCBP2	14.0909	14.1758	14.024	14.1198	14.0556	14.1198	14.0098	14.1362	13.9965	14.0265	14.0281	14.0087	13.9716	14.0162	14.0175	13.957	13.8761	14.1975	14.029	14.2782	13.8969	14.1866	13.9292	14.2414	13.9682	14.2931	14.0697	14.1168	13.8415	13.9686	13.8182	14.043	13.9835	14.0265	13.9762	13.9695	13.9823	14.0489	13.9065	13.9178	14.1866	14.199	14.1532	14.1888	14.1598	14.0628	13.9924	14	13.9889	13.9639	14.1819	14.0537	-0.025033	-0.128183	0.192971	-0.10315	0.0898207	0.518422	0.0412331	3.31126e-05	0.128668
ph_Q6ZWH5:703	Q6ZWH5	__Other	703	Q6ZWH5	Q6ZWH5	sp|Q6ZWH5|NEK10_HUMAN Serine/threonine-protein kinase Nek10 OS=Homo sapiens OX=9606 GN=NEK10 PE=1 SV=3	1	65.2864	0.0166165	69.423	42.325	---	1	SVVGTILYSCPEVLKSEPYGEKADVWAVGCI	X;X;X;X;X;X;X;X;X;X;X;X;X;X;X;Phospho (STY);X;X;X;X;X;X;X;X;X;X;X;X;X;X;X	XXXXXXXXXXXXXXXPPPPPPPXXXXXXXXX	S(1)EPYGEK	S(65)EPY(-65)GEK	1	3	-4.1185	2697	2614	703	29081	29607	20210203_Qianqian_Rix_CTAP_TMTpro16_IMAC_Fx04_Run2	8841	29081	29607	20210203_Qianqian_Rix_CTAP_TMTpro16_IMAC_Fx04_Run2	8841	29081	29607	20210203_Qianqian_Rix_CTAP_TMTpro16_IMAC_Fx04_Run2	8841	Phosphorylation (STY)	1	pSEPYGEK	1>>n	703>>n	1	1	SEPYGEK	pSEPYGEK;Q6ZWH5;SVVGTILYSCPEVLKSEPYGEKADVWAVGCI;1;1;1>>n	ph_Q6ZWH5:703	0	0	0	Q6ZWH5	152110	1	0	NEK10	703	S	---	protein-coding	3p24.1	NIMA related kinase 10 ||| Serine/threonine-protein kinase Nek10	12.1152	11.9711	11.8585	12.0356	12.0053	12.1262	11.9895	11.9652	11.9626	12.2816	11.9082	11.9128	11.8736	11.6408	11.7098	11.6	12.0583	12.0714	12.0784	11.9356	11.8784	12.1071	11.8696	12.0476	11.8343	12.333	11.9411	11.7511	11.6142	11.8564	11.6966	11.8828	12.0867	11.9684	11.9418	11.9296	11.8984	11.9246	11.7439	11.7032	12.0212	11.9856	12.1167	12.0064	12.3073	11.8319	11.7486	11.7414	11.9816	11.8175	12.0325	11.9073	-0.164091	-0.12516	0.0508386	0.0389311	0.0897697	0.0535056	0.426067	0.315034	0.571438
ph_Q99700:758	Q99700	__Other	758	Q99700	Q99700	sp|Q99700|ATX2_HUMAN Ataxin-2 OS=Homo sapiens OX=9606 GN=ATXN2 PE=1 SV=2	0.999151	30.7084	0.000172545	70.094	53.428	---	1	SSEAKDSRLQDQRQNSPAGNKENIKPNETSP	X;X;X;X;X;X;X;X;X;X;X;X;X;X;X;Phospho (STY);X;X;X;X;X;X;X;X;X;X;X;X;Phospho (STY);X;X	XXXXXPPPPPPPPPPPPPPPPXXXXXXXXXX	DS(0.001)RLQDQRQNS(0.999)PAGNK	DS(-31)RLQDQRQNS(31)PAGNK	11	4	0.0066199	3729	3331	758	6206	6200	20210203_Qianqian_Rix_CTAP_TMTpro16_IMAC_Fx07_Run1	11891	6206	6200	20210203_Qianqian_Rix_CTAP_TMTpro16_IMAC_Fx07_Run1	11891	6206	6200	20210203_Qianqian_Rix_CTAP_TMTpro16_IMAC_Fx07_Run1	11891	Phosphorylation (STY)	1	DSRLQDQRQNpSPAGNK	11>>n	758>>n	0.999	0.999	DSRLQDQRQNSPAGNK	DSRLQDQRQNpSPAGNK;Q99700;SSEAKDSRLQDQRQNSPAGNKENIKPNETSP;11;1;11>>n	ph_Q99700:758	0	0	0	Q99700	6311	1	0	ATXN2	758	S	ATX2 SCA2 TNRC13	protein-coding	12q24.12	ataxin 2 ||| Ataxin-2	12.4315	12.8356	12.3454	12.5984	12.5989	12.7221	12.3323	12.7209	12.6728	12.6074	12.5785	12.6625	12.6583	12.9611	12.696	12.8859	12.4047	12.7019	12.3605	12.639	12.4849	12.5362	12.5892	12.6226	12.6571	12.7315	12.6782	12.6779	12.8089	12.7422	12.7385	12.9342	12.4181	12.353	12.5419	12.4607	12.665	12.6284	12.7336	12.7173	12.7687	12.6187	12.6292	12.6717	12.6695	12.6702	12.8516	12.9101	12.4434	12.6861	12.6721	12.7753	0.24264	0.103256	0.228659	-0.139384	0.0892754	0.00345898	0.208907	0.00495892	0.253103
ph_O15042:811	O15042	__Other	811	O15042	O15042	sp|O15042|SR140_HUMAN U2 snRNP-associated SURP motif-containing protein OS=Homo sapiens OX=9606 GN=U2SURP PE=1 SV=2	1	66.9983	0.000116088	120.53	100.15	---	1	QEEESEDEEDTQSSKSEEHHLYSNPIKEEMT	X;X;X;X;X;X;X;X;X;X;X;X;X;X;X;Phospho (STY);X;X;X;X;X;X;X;X;X;X;X;X;X;X;X	XXXXXXXXXXXXXXXPPPPPPPPPPPPXXXX	S(1)EEHHLYSNPIK	S(67)EEHHLY(-67)S(-83)NPIK	1	3	0.15419	292	483	811	28967	29510	20210203_Qianqian_Rix_CTAP_TMTpro16_IMAC_Fx08_Run2	18685	28967	29510	20210203_Qianqian_Rix_CTAP_TMTpro16_IMAC_Fx08_Run2	18685	28967	29510	20210203_Qianqian_Rix_CTAP_TMTpro16_IMAC_Fx08_Run2	18685	Phosphorylation (STY)	1	pSEEHHLYSNPIK	1>>n	811>>n	1	1	SEEHHLYSNPIK	pSEEHHLYSNPIK;O15042;QEEESEDEEDTQSSKSEEHHLYSNPIKEEMT;1;1;1>>n	ph_O15042:811	0	0	0	O15042	23350	1	0	U2SURP	811	S	SR140 fSAPa	protein-coding	3q23	U2 snRNP associated SURP domain containing ||| U2 snRNP-associated SURP motif-containing protein	11.8868	11.8353	11.8276	11.8726	11.6481	11.8112	11.7109	11.7457	11.5576	11.7185	11.5813	11.7782	11.941	11.7388	11.5048	12.1603	11.8566	11.7631	11.9512	11.534	11.9662	11.6816	11.9514	11.9139	11.6922	11.6574	11.8017	11.7557	11.6716	11.5507	11.7336	11.8378	11.8717	11.8894	11.8071	11.8311	11.6249	11.6915	11.8063	11.6192	11.7992	11.7033	11.7464	11.8298	11.688	11.767	11.6447	11.999	11.8498	11.6855	11.7697	11.7747	-0.164373	0.0049897	-0.0801645	0.169363	0.0891986	0.0247782	0.95555	0.0611102	0.370853
ph_O95067:92	O95067	__Other	92	O95067	O95067	sp|O95067|CCNB2_HUMAN G2/mitotic-specific cyclin-B2 OS=Homo sapiens OX=9606 GN=CCNB2 PE=1 SV=1	0.921156	10.6914	0.0297766	45.915	33.69	---	1	SVKPVQMEKLAPKGPSPTPEDVSMKEENLCQ	X;X;X;X;X;X;X;X;X;X;X;X;X;X;X;Phospho (STY);X;X;X;X;X;X;X;X;X;X;X;X;X;X;X	XXXXXXXXXXXXXPPPPPPPPPPPPXXXXXX	GPS(0.921)PT(0.079)PEDVSMK	GPS(11)PT(-11)PEDVS(-35)MK	3	2	3.0549	565	756	92	13958	14414	20210203_Qianqian_Rix_CTAP_TMTpro16_IMAC_Fx05_Run2	23511	13958	14414	20210203_Qianqian_Rix_CTAP_TMTpro16_IMAC_Fx05_Run2	23511	13958	14414	20210203_Qianqian_Rix_CTAP_TMTpro16_IMAC_Fx05_Run2	23511	Phosphorylation (STY)	1	GPpSPTPEDVSMK	3>>n	92>>n	0.921	0.921	GPSPTPEDVSMK	GPpSPTPEDVSMK;O95067;SVKPVQMEKLAPKGPSPTPEDVSMKEENLCQ;3;1;3>>n	ph_O95067:92	0	0	0	O95067	9133	1	0	CCNB2	92	S	HsT17299	protein-coding	15q22.2	cyclin B2 ||| G2/mitotic-specific cyclin-B2																	10.4693	10.9072	10.9304	10.6526	10.62	10.5722	10.9922	10.4275	10.4365	10.8026	10.6226	10.5537	10.6248	10.6446	10.7012	10.7407	10.4693	10.9304	10.62	10.9922	10.4365	10.6226	10.6248	10.7012	10.9072	10.6526	10.5722	10.4275	10.8026	10.5537	10.6446	10.7407	10.753	10.5963	10.6399	10.6854	-0.156698	0.0455149	-0.113074	0.202213	0.0891393	0.313788	0.708448	0.508059	0.2992
ph_Q99590:410	Q99590	__Other	410	Q99590	Q99590	sp|Q99590|SCAFB_HUMAN Protein SCAF11 OS=Homo sapiens OX=9606 GN=SCAF11 PE=1 SV=2	0.552976	6.75823	0.0135218	43.291	31.768	---	3	AAPEKSSSNDSVDEETAESDTSPVLEKEHQP	X;X;X;X;X;X;X;X;X;X;Phospho (STY);X;X;X;X;Phospho (STY);X;X;Phospho (STY);X;X;X;X;X;X;X;X;X;X;X;X	XXXXXPPPPPPPPPPPPPPPPPPPPPPXXXX	S(0.346)S(0.347)S(0.342)NDS(0.441)VDEET(0.553)AES(0.447)DT(0.428)S(0.095)PVLEK	S(-6.8)S(-6.8)S(-6.8)NDS(6.8)VDEET(6.8)AES(0.63)DT(-0.63)S(-7.1)PVLEK	11	3	-0.65924	5664	3324	410	31627	32183	20210203_Qianqian_Rix_CTAP_TMTpro16_IMAC_Fx07_Run1	36496	31627	32183	20210203_Qianqian_Rix_CTAP_TMTpro16_IMAC_Fx07_Run1	36496	31627	32183	20210203_Qianqian_Rix_CTAP_TMTpro16_IMAC_Fx07_Run1	36496	Phosphorylation (STY)	3	SSSNDpSVDEEpTAEpSDTSPVLEK	11>14,6,n	410>413,405,n	0.553	0.109	SSSNDSVDEETAESDTSPVLEK	SSSNDpSVDEEpTAEpSDTSPVLEK;Q99590;AAPEKSSSNDSVDEETAESDTSPVLEKEHQP;11;3;11>14,6,n	ph_Q99590:410	0	0	0	Q99590	9169	1	0	SCAF11	410	T	CASP11 SFRS2IP SIP1 SRRP129 SRSF2IP	protein-coding	12q12	SR-related CTD associated factor 11 ||| Protein SCAF11	9.45552	9.366	10.019	10.0248	10.3029	9.81369	9.88881	9.85012	10.1501	9.9967	9.70548	9.93942	9.82106	9.93666	9.735	9.89445																	9.45552	10.019	10.3029	9.88881	10.1501	9.70548	9.82106	9.735	9.366	10.0248	9.81369	9.85012	9.9967	9.93942	9.93666	9.89445	9.91654	9.8529	9.76365	9.94181	-0.0636398	0.178157	-0.152893	0.241797	0.0889033	0.767838	0.294706	0.523978	0.451698
ph_Q02790:451	Q02790	__Other	451	Q02790	Q02790	sp|Q02790|FKBP4_HUMAN Peptidyl-prolyl cis-trans isomerase FKBP4 OS=Homo sapiens OX=9606 GN=FKBP4 PE=1 SV=3	0.959834	14.4475	0.000861681	66.335	58.737	---	1	TDTEMKEEQKSNTAGSQSQVETEA_______	X;X;X;X;X;X;X;X;X;X;X;X;X;X;X;Phospho (STY);X;X;X;X;X;X;X;X;X;X;X;X;X;X;X	XXXXXXXXXXPPPPPPPPPPPPPPXXXXXXX	S(0.001)NT(0.004)AGS(0.96)QS(0.034)QVETEA	S(-30)NT(-23)AGS(14)QS(-14)QVET(-34)EA	6	3	1.8035	1572	1882	451	30257	30797	20210203_Qianqian_Rix_CTAP_TMTpro16_IMAC_Fx06_Run1	17300	30257	30797	20210203_Qianqian_Rix_CTAP_TMTpro16_IMAC_Fx06_Run1	17300	30257	30797	20210203_Qianqian_Rix_CTAP_TMTpro16_IMAC_Fx06_Run1	17300	Phosphorylation (STY)	1	SNTAGpSQSQVETEA	6>>n	451>>n	0.96	0.96	SNTAGSQSQVETEA	SNTAGpSQSQVETEA;Q02790;TDTEMKEEQKSNTAGSQSQVETEA_______;6;1;6>>n	ph_Q02790:451	0	0	0	Q02790	2288	1	0	FKBP4	451	S	FKBP51 FKBP52 FKBP59 HBI Hsp56 PPIase p52	protein-coding	12p13.33	FKBP prolyl isomerase 4 ||| Peptidyl-prolyl cis-trans isomerase FKBP4	11.119	10.8232	11.1007	11.0977	11.1021	11.1943	11.1233	11.1715	11.1395	10.7547	11.2751	11.2716	11.1171	11.2108	11.2478	11.0874	10.8744	11.3369	11.0514	11.0864	10.794	11.3393	10.943	11.3495	11.0232	11.1968	11.088	11.0232	10.8822	11.3734	10.9541	11.52	10.9967	11.0761	10.948	11.0331	11.0813	11.1815	10.9996	11.101	11.0801	11.092	11.2668	11.2605	10.9757	11.1474	11.2921	11.3037	11.0135	11.0909	11.1748	11.1797	0.0773743	0.00489647	0.161355	-0.0724778	0.088877	0.14962	0.959665	0.0431586	0.352072
ph_Q5JSH3:162	Q5JSH3	__Other	162	Q5JSH3	Q5JSH3	sp|Q5JSH3|WDR44_HUMAN WD repeat-containing protein 44 OS=Homo sapiens OX=9606 GN=WDR44 PE=1 SV=1	0.736395	7.10237	0	236.11	214.74	---	1	CEKPVDETTKLTQTSSTEQLNVLETETEVLN	X;X;X;X;X;X;X;X;X;X;X;X;X;X;X;Phospho (STY);X;X;X;X;X;X;X;X;X;X;X;X;X;X;X	XXXXXXXXXXPPPPPPPPPPPPPPPPPPPPP	LTQT(0.016)S(0.104)S(0.736)T(0.144)EQLNVLETETEVLNK	LT(-32)QT(-17)S(-8.5)S(7.1)T(-7.1)EQLNVLET(-50)ET(-63)EVLNK	6	4	0.33242	2321	2424	162	21237	21992	20210203_Qianqian_Rix_CTAP_TMTpro16_IMAC_Fx08_Run1	39080	21236	21990	20210203_Qianqian_Rix_CTAP_TMTpro16_IMAC_Fx08_Run1	39201	21236	21990	20210203_Qianqian_Rix_CTAP_TMTpro16_IMAC_Fx08_Run1	39201	Phosphorylation (STY)	1	LTQTSpSTEQLNVLETETEVLNK	6>>n	162>>n	0.736	0.736	LTQTSSTEQLNVLETETEVLNK	LTQTSpSTEQLNVLETETEVLNK;Q5JSH3;CEKPVDETTKLTQTSSTEQLNVLETETEVLN;6;1;6>>n	ph_Q5JSH3:162	0	0	0	Q5JSH3	54521	1	0	WDR44	162	S	RAB11BP RPH11 SYM-4	protein-coding	Xq24	WD repeat domain 44 ||| WD repeat-containing protein 44	13.8693	14.3787	14.0174	14.3764	14.0166	14.3903	13.9927	14.3206	14.2274	14.375	14.301	14.3099	14.1108	14.2165	14.2308	14.1583	13.9036	14.3975	14.0602	14.3902	14.1005	14.3266	13.867	14.4143	14.1494	14.2945	14.2353	14.2941	14.0991	14.3649	14.1717	14.2229	13.8865	14.0388	14.0585	13.9298	14.1884	14.2682	14.1049	14.2013	14.3881	14.3833	14.3585	14.3674	14.3347	14.302	14.2907	14.1906	13.9784	14.1907	14.3743	14.2795	0.212268	-0.0948091	0.395917	-0.307077	0.0888402	0.00810081	0.0521253	0.00207101	0.100191
ph_P46821:2072	P46821	__Other	2072	P46821	P46821	sp|P46821|MAP1B_HUMAN Microtubule-associated protein 1B OS=Homo sapiens OX=9606 GN=MAP1B PE=1 SV=2	0.974331	15.7929	3.13372e-155	199.1	175.65	---	1	YSYETSDLCYTAEKKSPSEARQDVDLCLVSS	X;X;X;X;X;X;X;X;X;X;X;X;X;X;X;Phospho (STY);X;X;X;X;X;X;X;X;X;X;X;X;X;X;X	XXXXXXXXXXXXXXPPPPPPPPPPPPPPPPP	KS(0.974)PS(0.026)EARQDVDLCLVSSCEYK	KS(16)PS(-16)EARQDVDLCLVS(-120)S(-150)CEY(-190)K	2	4	-0.66391	1223	1438	2072	18160	18679	20210203_Qianqian_Rix_CTAP_TMTpro16_IMAC_Fx12_Run2	26235	18160	18679	20210203_Qianqian_Rix_CTAP_TMTpro16_IMAC_Fx12_Run2	26235	18160	18679	20210203_Qianqian_Rix_CTAP_TMTpro16_IMAC_Fx12_Run2	26235	Phosphorylation (STY)	1	KpSPSEARQDVDLCLVSSCEYK	2>>n	2072>>n	0.974	0.974	KSPSEARQDVDLCLVSSCEYK	KpSPSEARQDVDLCLVSSCEYK;P46821;YSYETSDLCYTAEKKSPSEARQDVDLCLVSS;2;1;2>>n	ph_P46821:2072	0	0	0	P46821	4131	1	0	MAP1B	2072	S	FUTSCH MAP5 PPP1R102	protein-coding	5q13.2	microtubule associated protein 1B ||| Microtubule-associated protein 1B	12.9172	13.3322	12.8573	13.3316	12.8265	13.3575	12.857	13.289	13.0891	13.0452	13.0831	13.1789	13.0275	13.2333	12.9841	13.2045	12.8139	13.0904	12.9715	13.2798	13.0138	13.3114	12.7526	13.295	13.1601	13.0549	13.0237	13.2268	13.1316	13.1534	13.1111	13.2239	12.8655	12.9144	12.9201	12.8048	13.1246	13.0534	13.0796	13.0476	13.2113	13.3057	13.3344	13.292	13.05	13.2029	13.1934	13.2142	12.8762	13.0763	13.2859	13.1651	0.200072	-0.120756	0.409647	-0.320828	0.088819	0.00135557	0.0465992	3.54158e-05	0.101088
ph_P12036:431	P12036	__Other	431	P12036	P12036	sp|P12036|NFH_HUMAN Neurofilament heavy polypeptide OS=Homo sapiens OX=9606 GN=NEFH PE=1 SV=4	0.666667	0	0.0108874	50.909	21.099	---	2	GPIPFSLPEGLPKIPSVSTHIKVKSEEKIKV	X;X;X;X;X;X;X;X;X;X;X;X;X;X;X;Phospho (STY);X;Phospho (STY);X;X;X;X;X;X;X;X;X;X;X;X;X	XXXXXXXXXXXXXPPPPPPPPPXXXXXXXXX	IPS(0.667)VS(0.667)T(0.667)HIK	IPS(0)VS(0)T(0)HIK	3	3	3.0453	797	1004	431	16669	17121	20210203_Qianqian_Rix_CTAP_TMTpro16_IMAC_Fx03_Run2	10984	16669	17121	20210203_Qianqian_Rix_CTAP_TMTpro16_IMAC_Fx03_Run2	10984	16669	17121	20210203_Qianqian_Rix_CTAP_TMTpro16_IMAC_Fx03_Run2	10984	Phosphorylation (STY)	2	IPpSVpSTHIK	3,5,n	431,433,n	0.667	0.445	IPSVSTHIK	IPpSVpSTHIK;P12036;GPIPFSLPEGLPKIPSVSTHIKVKSEEKIKV;3;2;3,5,n	ph_P12036:431	0	0	0	P12036	4744	1	0	NEFH	431	S	CMT2CC NFH	protein-coding	22q12.2	neurofilament heavy ||| Neurofilament heavy polypeptide																	14.3331	14.6429	14.4304	14.7328	14.3902	14.6726	14.3998	14.7254	14.5409	14.6695	14.631	14.6156	14.6067	14.6658	14.5218	14.7041	14.3331	14.4304	14.3902	14.3998	14.5409	14.631	14.6067	14.5218	14.6429	14.7328	14.6726	14.7254	14.6695	14.6156	14.6658	14.7041	14.3884	14.5751	14.6934	14.6638	0.186739	-0.0296869	0.305078	-0.216426	0.0886518	0.00159335	0.33426	4.98178e-05	0.0355821
ph_P12036:433	P12036	__Other	433	P12036	P12036	sp|P12036|NFH_HUMAN Neurofilament heavy polypeptide OS=Homo sapiens OX=9606 GN=NEFH PE=1 SV=4	0.666667	0	0.0108874	50.909	21.099	---	2	IPFSLPEGLPKIPSVSTHIKVKSEEKIKVVE	X;X;X;X;X;X;X;X;X;X;X;X;X;Phospho (STY);X;Phospho (STY);X;X;X;X;X;X;X;X;X;X;X;X;X;X;X	XXXXXXXXXXXPPPPPPPPPXXXXXXXXXXX	IPS(0.667)VS(0.667)T(0.667)HIK	IPS(0)VS(0)T(0)HIK	5	3	3.0453	798	1004	433	16669	17121	20210203_Qianqian_Rix_CTAP_TMTpro16_IMAC_Fx03_Run2	10984	16669	17121	20210203_Qianqian_Rix_CTAP_TMTpro16_IMAC_Fx03_Run2	10984	16669	17121	20210203_Qianqian_Rix_CTAP_TMTpro16_IMAC_Fx03_Run2	10984	Phosphorylation (STY)	2	IPpSVpSTHIK	3,5,n	431,433,n	0.667	0.445	IPSVSTHIK	IPpSVpSTHIK;P12036;IPFSLPEGLPKIPSVSTHIKVKSEEKIKVVE;5;2;3,5,n	ph_P12036:433	0	0	0	P12036	4744	1	0	NEFH	433	S	CMT2CC NFH	protein-coding	22q12.2	neurofilament heavy ||| Neurofilament heavy polypeptide																	14.3331	14.6429	14.4304	14.7328	14.3902	14.6726	14.3998	14.7254	14.5409	14.6695	14.631	14.6156	14.6067	14.6658	14.5218	14.7041	14.3331	14.4304	14.3902	14.3998	14.5409	14.631	14.6067	14.5218	14.6429	14.7328	14.6726	14.7254	14.6695	14.6156	14.6658	14.7041	14.3884	14.5751	14.6934	14.6638	0.186739	-0.0296869	0.305078	-0.216426	0.0886518	0.00159335	0.33426	4.98178e-05	0.0355821
ph_P12036:434	P12036	__Other	434	P12036	P12036	sp|P12036|NFH_HUMAN Neurofilament heavy polypeptide OS=Homo sapiens OX=9606 GN=NEFH PE=1 SV=4	0.666667	0	0.0108874	50.909	21.099	---	2	PFSLPEGLPKIPSVSTHIKVKSEEKIKVVEK	X;X;X;X;X;X;X;X;X;X;X;X;X;X;X;X;X;X;X;X;X;X;X;X;X;X;X;X;X;X;X	XXXXXXXXXXXXXXXXXXXXXXXXXXXXXXX	IPS(0.667)VS(0.667)T(0.667)HIK	IPS(0)VS(0)T(0)HIK	6	3	3.0453	5090	1004	434	16669	17121	20210203_Qianqian_Rix_CTAP_TMTpro16_IMAC_Fx03_Run2	10984	16669	17121	20210203_Qianqian_Rix_CTAP_TMTpro16_IMAC_Fx03_Run2	10984	16669	17121	20210203_Qianqian_Rix_CTAP_TMTpro16_IMAC_Fx03_Run2	10984	Phosphorylation (STY)	2	IPpSVSpTHIK	3,6,n	431,434,n	0.667	0.445	IPSVSTHIK	IPpSVSpTHIK;P12036;PFSLPEGLPKIPSVSTHIKVKSEEKIKVVEK;6;2;3,6,n	ph_P12036:434	0	0	0	P12036	4744	1	0	NEFH	434	T	CMT2CC NFH	protein-coding	22q12.2	neurofilament heavy ||| Neurofilament heavy polypeptide																	14.3331	14.6429	14.4304	14.7328	14.3902	14.6726	14.3998	14.7254	14.5409	14.6695	14.631	14.6156	14.6067	14.6658	14.5218	14.7041	14.3331	14.4304	14.3902	14.3998	14.5409	14.631	14.6067	14.5218	14.6429	14.7328	14.6726	14.7254	14.6695	14.6156	14.6658	14.7041	14.3884	14.5751	14.6934	14.6638	0.186739	-0.0296869	0.305078	-0.216426	0.0886518	0.00159335	0.33426	4.98178e-05	0.0355821
ph_Q8N9B5:713	Q8N9B5	__Other	713	Q8N9B5	Q8N9B5	sp|Q8N9B5|JMY_HUMAN Junction-mediating and -regulatory protein OS=Homo sapiens OX=9606 GN=JMY PE=1 SV=2	0.999691	35.4248	9.28599e-15	90.097	74.154	---	1	STRLRLAHARRKGAASPVLQEDHCDSLPSVL	X;X;X;X;X;X;X;X;X;X;X;X;X;X;X;Phospho (STY);X;X;X;X;X;X;X;X;X;X;X;X;X;X;X	XXXXXXXXXXXXPPPPPPPPPPPPPPPPPPP	GAAS(1)PVLQEDHCDSLPSVLQVEEK	GAAS(35)PVLQEDHCDS(-35)LPS(-47)VLQVEEK	4	4	0.34077	3083	2853	713	12549	12939	20210203_Qianqian_Rix_CTAP_TMTpro16_IMAC_Fx06_Run1	31396	12549	12939	20210203_Qianqian_Rix_CTAP_TMTpro16_IMAC_Fx06_Run1	31396	12549	12939	20210203_Qianqian_Rix_CTAP_TMTpro16_IMAC_Fx06_Run1	31396	Phosphorylation (STY)	1	GAApSPVLQEDHCDSLPSVLQVEEK	4>>n	713>>n	1	1	GAASPVLQEDHCDSLPSVLQVEEK	GAApSPVLQEDHCDSLPSVLQVEEK;Q8N9B5;STRLRLAHARRKGAASPVLQEDHCDSLPSVL;4;1;4>>n	ph_Q8N9B5:713	0	0	0	Q8N9B5	133746	1	0	JMY	713	S	WHAMM2 WHDC1L3	protein-coding	5q14.1	junction mediating and regulatory protein, p53 cofactor ||| Junction-mediating and -regulatory protein	11.2405	12.0109	11.373	11.9228	11.2626	11.8013	11.2467	11.7119	11.4744	11.7086	11.498	11.6051	11.434	11.3462	11.481	11.5819																	11.2405	11.373	11.2626	11.2467	11.4744	11.498	11.434	11.481	12.0109	11.9228	11.8013	11.7119	11.7086	11.6051	11.3462	11.5819	11.2807	11.4719	11.8617	11.5604	0.19116	-0.301305	0.58102	-0.492465	0.0885546	0.00455011	0.0251867	0.00101042	0.332894
ph_P24928:1880	P24928	__Other	1880	P24928	P24928	sp|P24928|RPB1_HUMAN DNA-directed RNA polymerase II subunit RPB1 OS=Homo sapiens OX=9606 GN=POLR2A PE=1 SV=2	0.571137	3.29859	0.001292	59.513	42.829	---	2	PKYSPTSPKYSPTSPTYSPTTPKYSPTSPTY	X;X;X;X;X;X;X;X;X;X;X;X;X;Phospho (STY);X;Phospho (STY);X;X;X;X;X;X;X;X;X;X;X;X;X;X;X	XXXXXXXXXPPPPPPPPPPPPPPXXXXXXXX	Y(0.024)S(0.066)PT(0.395)S(0.519)PT(0.571)Y(0.122)S(0.297)PT(0.004)T(0.001)PK	Y(-17)S(-9.1)PT(-1.4)S(1.4)PT(3.3)Y(-7)S(-3.3)PT(-23)T(-29)PK	7	3	-0.14952	5142	1191	1880	38318	39082	20210203_Qianqian_Rix_CTAP_TMTpro16_IMAC_Fx08_Run1	28190	38318	39082	20210203_Qianqian_Rix_CTAP_TMTpro16_IMAC_Fx08_Run1	28190	38318	39082	20210203_Qianqian_Rix_CTAP_TMTpro16_IMAC_Fx08_Run1	28190	Phosphorylation (STY)	2	YSPTpSPpTYSPTTPK	7>5>n	1880>1878>n	0.571	0.296	YSPTSPTYSPTTPK	YSPTpSPpTYSPTTPK;P24928;PKYSPTSPKYSPTSPTYSPTTPKYSPTSPTY;7;2;7>5>n	ph_P24928:1880	0	0	0	P24928	5430	1	0	POLR2A	1880	T	NEDHIB POLR2 POLRA RPB1 RPBh1 RPO2 RPOL2 RpIILS hRPB220 hsRPB1	protein-coding	17p13.1	RNA polymerase II subunit A ||| DNA-directed RNA polymerase II subunit RPB1	12.1519	12.2834	12.1926	12.372	12.4078	12.2354	12.1751	12.2331	12.1148	12.397	12.1252	12.3312	12.2566	12.2897	12.1062	11.9378																	12.1519	12.1926	12.4078	12.1751	12.1148	12.1252	12.2566	12.1062	12.2834	12.372	12.2354	12.2331	12.397	12.3312	12.2897	11.9378	12.2318	12.1507	12.281	12.2389	-0.0811254	-0.0420423	0.0491293	0.0390831	0.0882123	0.293984	0.718507	0.50205	0.466103
ph_P78346:251	P78346	__Other	251	P78346	P78346	sp|P78346|RPP30_HUMAN Ribonuclease P protein subunit p30 OS=Homo sapiens OX=9606 GN=RPP30 PE=1 SV=1	0.999997	55.1273	0.000408405	67.43	57.681	---	1	KTAFGIISTVKKPRPSEGDEDCLPASKKAKC	X;X;X;X;X;X;X;X;X;X;X;X;X;X;X;Phospho (STY);X;X;X;X;X;X;X;X;X;X;X;X;X;X;X	XXXXXXXXXXXPPPPPPPPPPPPPPPPXXXX	KPRPS(1)EGDEDCLPASK	KPRPS(55)EGDEDCLPAS(-55)K	5	4	0.34875	1506	1802	251	18022	18553	20210203_Qianqian_Rix_CTAP_TMTpro16_IMAC_Fx01_Run1	17086	18022	18553	20210203_Qianqian_Rix_CTAP_TMTpro16_IMAC_Fx01_Run1	17086	18022	18553	20210203_Qianqian_Rix_CTAP_TMTpro16_IMAC_Fx01_Run1	17086	Phosphorylation (STY)	1	KPRPpSEGDEDCLPASK	5>>n	251>>n	1	1	KPRPSEGDEDCLPASK	KPRPpSEGDEDCLPASK;P78346;KTAFGIISTVKKPRPSEGDEDCLPASKKAKC;5;1;5>>n	ph_P78346:251	0	0	0	P78346	10556	1	0	RPP30	251	S	TSG15	protein-coding	10q23.31	ribonuclease P/MRP subunit p30 ||| Ribonuclease P protein subunit p30	11.8663	11.8137	11.9609	11.7694	12.0231	11.875	12.0037	11.7097	11.7239	11.9039	11.6468	11.6585	11.8643	11.8831	11.6932	11.8357																	11.8663	11.9609	12.0231	12.0037	11.7239	11.6468	11.8643	11.6932	11.8137	11.7694	11.875	11.7097	11.9039	11.6585	11.8831	11.8357	11.9635	11.7321	11.7919	11.8203	-0.231446	0.0283176	-0.171565	0.259764	0.0881993	0.00871202	0.684816	0.0132507	0.272787
ph_Q9Y6K8:525	Q9Y6K8	__Other	525	Q9Y6K8	Q9Y6K8	sp|Q9Y6K8|KAD5_HUMAN Adenylate kinase isoenzyme 5 OS=Homo sapiens OX=9606 GN=AK5 PE=1 SV=2	0.826887	8.06318	7.07099e-06	85.35	54.922	---	1	TTKTIAKRLEAYYRASIPVIAYYETKTQLHK	X;X;X;X;X;X;X;X;X;X;X;X;X;X;X;Phospho (STY);X;X;X;X;X;X;X;X;X;X;X;X;X;X;X	XXXXXXXPPPPPPPPPPPPPPPPPPPXXXXX	RLEAY(0.018)Y(0.022)RAS(0.827)IPVIAY(0.002)Y(0.002)ET(0.129)K	RLEAY(-17)Y(-16)RAS(8.1)IPVIAY(-26)Y(-26)ET(-8.1)K	9	5	-1.6395	4888	4219	525	26584	27227	20210203_Qianqian_Rix_CTAP_TMTpro16_IMAC_Fx11_Run1	13472	26584	27227	20210203_Qianqian_Rix_CTAP_TMTpro16_IMAC_Fx11_Run1	13472	26584	27227	20210203_Qianqian_Rix_CTAP_TMTpro16_IMAC_Fx11_Run1	13472	Phosphorylation (STY)	1	RLEAYYRApSIPVIAYYETK	9>>n	525>>n	0.827	0.827	RLEAYYRASIPVIAYYETK	RLEAYYRApSIPVIAYYETK;Q9Y6K8;TTKTIAKRLEAYYRASIPVIAYYETKTQLHK;9;1;9>>n	ph_Q9Y6K8:525	0	0	0	Q9Y6K8	26289	1	0	AK5	525	S	AK6	protein-coding	1p31.1	adenylate kinase 5 ||| Adenylate kinase isoenzyme 5	12.8376	12.9843	13.1366	12.8904	12.9435	12.9205	13.0533	12.9035	12.6639	12.3238	12.9624	12.6305	12.6312	12.8607	12.6366	13.2685	12.9217	12.8198	13.0461	12.9514	12.9583	13.0594	12.94	12.7657	12.551	12.5064	13.0551	12.758	12.5583	12.8945	12.6718	13.1898	12.8797	13.0914	12.9509	12.9967	12.6075	13.0087	12.5947	12.6542	12.9021	12.9209	12.99	12.8346	12.4151	12.6942	12.8776	13.2292	12.9796	12.7163	12.9119	12.804	-0.263363	-0.107855	-0.0677594	0.155508	0.0877485	0.0684672	0.575798	0.265704	0.675333
ph_P55196:1328	P55196	__Other	1328	P55196	P55196	sp|P55196|AFAD_HUMAN Afadin OS=Homo sapiens OX=9606 GN=AFDN PE=1 SV=3	0.97144	15.3292	0.00722891	58.172	40.847	---	1	DSSTSSQEHLNHSSKSVTPASTLTKSGPGRW	X;X;X;X;X;X;X;X;X;X;X;X;X;X;X;Phospho (STY);X;X;X;X;X;X;X;X;X;X;X;X;X;X;X	XXXXXXXXXXXXXXXPPPPPPPPPPXXXXXX	S(0.971)VT(0.028)PASTLTK	S(15)VT(-15)PAS(-44)T(-44)LT(-52)K	1	3	-0.23044	1438	1630	1328	32147	32687	20210203_Qianqian_Rix_CTAP_TMTpro16_IMAC_Fx12_Run1	24940	32147	32687	20210203_Qianqian_Rix_CTAP_TMTpro16_IMAC_Fx12_Run1	24940	32147	32687	20210203_Qianqian_Rix_CTAP_TMTpro16_IMAC_Fx12_Run1	24940	Phosphorylation (STY)	1	pSVTPASTLTK	1>>n	1328>>n	0.971	0.971	SVTPASTLTK	pSVTPASTLTK;P55196;DSSTSSQEHLNHSSKSVTPASTLTKSGPGRW;1;1;1>>n	ph_P55196:1328	0	0	0	P55196	4301	1	0	AFDN	1328	S	AF6 MLL-AF6 MLLT4 l-afadin	protein-coding	6q27	afadin, adherens junction formation factor ||| Afadin	8.57586	9.37228	8.18203	9.13102	8.90157	9.55243	9.22051	9.20547	8.57538	8.81273	8.47171	8.6294	8.69018	8.71477	7.7577	8.04735	8.32656	9.763	8.9312	9.45967	8.53666	8.96171	8.98244	9.22292	8.41034	8.39408	8.04649	9.1276	8.96407	8.26665	8.41178	8.03523	8.45121	8.55661	8.71912	9.10148	8.49286	8.2591	8.82712	8.08474	9.56764	9.29534	9.25707	9.21419	8.6034	8.8785	8.49071	8.04129	8.7071	8.41596	9.33356	8.50348	-0.291146	-0.830085	0.626458	-0.538939	0.0875198	0.224516	0.0110561	0.0136351	0.724615
ph_O60841:135	O60841	__Other	135	O60841	O60841	sp|O60841|IF2P_HUMAN Eukaryotic translation initiation factor 5B OS=Homo sapiens OX=9606 GN=EIF5B PE=1 SV=4	0.998301	27.6841	6.18233e-08	115.29	103.85	---	2	DSKSKKTAKPKVEMYSGSDDDDDFNKLPKKA	X;X;X;X;X;X;X;X;X;X;X;X;X;Oxidation (M);X;Phospho (STY);X;Phospho (STY);X;X;X;X;X;X;X;X;X;X;X;X;X	XXXXXXXXXXXPPPPPPPPPPPPPPPXXXXX	VEMY(0.003)S(0.998)GS(0.999)DDDDDFNK	VEMY(-28)S(28)GS(29)DDDDDFNK	5	3	-0.28263	426	636	135	35335	35927	20210203_Qianqian_Rix_CTAP_TMTpro16_IMAC_Fx03_Run2	33820	35337	35932	20210203_Qianqian_Rix_CTAP_TMTpro16_IMAC_Fx05_Run2	33365	35336	35930	20210203_Qianqian_Rix_CTAP_TMTpro16_IMAC_Fx05_Run1	33152	Phosphorylation (STY)	2	VEMYpSGpSDDDDDFNK	7,5>>n	137,135>>n	0.998	0.997	VEMYSGSDDDDDFNK	VEMYpSGpSDDDDDFNK;O60841;DSKSKKTAKPKVEMYSGSDDDDDFNKLPKKA;5;2;7,5>>n	ph_O60841:135	0	0	0	O60841	9669	1	0	EIF5B	135	S	IF2	protein-coding	2q11.2	eukaryotic translation initiation factor 5B	16.2645	16.7029	16.3628	16.7183	16.3647	16.6708	16.3084	16.6948	16.5813	16.716	16.5356	16.6199	16.4989	16.5301	16.4904	16.4907	16.3123	16.6635	16.3628	16.6944	16.3672	16.6847	16.2749	16.715	16.517	16.72	16.5362	16.6244	16.4765	16.5423	16.4849	16.574	16.2884	16.3628	16.366	16.2917	16.5491	16.5359	16.4877	16.4876	16.6832	16.7064	16.6777	16.7049	16.718	16.6222	16.5362	16.5323	16.3272	16.5151	16.6931	16.6022	0.187881	-0.0908701	0.365848	-0.278751	0.0870971	0.000587886	0.128529	0.000146906	0.139357
ph_O60841:137	O60841	__Other	137	O60841	O60841	sp|O60841|IF2P_HUMAN Eukaryotic translation initiation factor 5B OS=Homo sapiens OX=9606 GN=EIF5B PE=1 SV=4	0.999676	34.8718	6.18233e-08	115.29	103.85	---	2	KSKKTAKPKVEMYSGSDDDDDFNKLPKKAKG	X;X;X;X;X;X;X;X;X;X;X;Oxidation (M);X;Phospho (STY);X;Phospho (STY);X;X;X;X;X;X;X;X;X;X;X;X;X;X;X	XXXXXXXXXPPPPPPPPPPPPPPPXXXXXXX	VEMY(0.005)S(0.996)GS(1)DDDDDFNK	VEMY(-24)S(24)GS(35)DDDDDFNK	7	3	-0.3659	427	636	137	35337	35932	20210203_Qianqian_Rix_CTAP_TMTpro16_IMAC_Fx05_Run2	33365	35337	35932	20210203_Qianqian_Rix_CTAP_TMTpro16_IMAC_Fx05_Run2	33365	35336	35930	20210203_Qianqian_Rix_CTAP_TMTpro16_IMAC_Fx05_Run1	33152	Phosphorylation (STY)	2	VEMYpSGpSDDDDDFNK	7,5>>n	137,135>>n	1	0.996	VEMYSGSDDDDDFNK	VEMYpSGpSDDDDDFNK;O60841;KSKKTAKPKVEMYSGSDDDDDFNKLPKKAKG;7;2;7,5>>n	ph_O60841:137	0	0	0	O60841	9669	1	0	EIF5B	137	S	IF2	protein-coding	2q11.2	eukaryotic translation initiation factor 5B	16.2645	16.7029	16.3628	16.7183	16.3647	16.6708	16.3084	16.6948	16.5813	16.716	16.5356	16.6199	16.4989	16.5301	16.4904	16.4907	16.3123	16.6635	16.3628	16.6944	16.3672	16.6847	16.2749	16.715	16.517	16.72	16.5362	16.6244	16.4765	16.5423	16.4849	16.574	16.2884	16.3628	16.366	16.2917	16.5491	16.5359	16.4877	16.4876	16.6832	16.7064	16.6777	16.7049	16.718	16.6222	16.5362	16.5323	16.3272	16.5151	16.6931	16.6022	0.187881	-0.0908701	0.365848	-0.278751	0.0870971	0.000587886	0.128529	0.000146906	0.139357
ph_Q6ULP2:382	Q6ULP2	__Other	382	Q6ULP2	Q6ULP2	sp|Q6ULP2|AFTIN_HUMAN Aftiphilin OS=Homo sapiens OX=9606 GN=AFTPH PE=1 SV=3	0.999999	61.8975	0.00292668	82.85	66.626	---	1	HLCMDSVKTSDDEVGSPKEESRKFTNFQSPN	X;X;X;X;X;X;X;X;X;X;X;X;X;X;X;Phospho (STY);X;X;X;X;X;X;X;X;X;X;X;X;X;X;X	XXXXXXXXPPPPPPPPPPXXXXXXXXXXXXX	TSDDEVGS(1)PK	T(-62)S(-62)DDEVGS(62)PK	8	3	1.7246	2638	2585	382	34110	34727	20210203_Qianqian_Rix_CTAP_TMTpro16_IMAC_Fx07_Run1	17917	34110	34727	20210203_Qianqian_Rix_CTAP_TMTpro16_IMAC_Fx07_Run1	17917	34110	34727	20210203_Qianqian_Rix_CTAP_TMTpro16_IMAC_Fx07_Run1	17917	Phosphorylation (STY)	1	TSDDEVGpSPK	8>>n	382>>n	1	1	TSDDEVGSPK	TSDDEVGpSPK;Q6ULP2;HLCMDSVKTSDDEVGSPKEESRKFTNFQSPN;8;1;8>>n	ph_Q6ULP2:382	0	0	0	Q6ULP2	54812	1	0	AFTPH	382	S	Nbla10388	protein-coding	2p14	aftiphilin	12.403	12.5713	12.3081	12.5113	12.4092	12.7174	12.3715	12.6063	12.4723	12.5869	12.5871	12.5741	12.4282	12.4479	12.3655	12.5522	12.5018	12.6062	12.315	12.4773	12.3654	12.753	12.2366	12.4278	12.4132	12.6768	12.4825	12.5815	12.578	12.521	12.4471	12.5289	12.4524	12.3116	12.3873	12.3041	12.4427	12.5348	12.5031	12.4063	12.5888	12.4943	12.7352	12.5171	12.6318	12.5778	12.4845	12.5405	12.3638	12.4717	12.5838	12.5587	0.107911	-0.0251663	0.220014	-0.133077	0.0869366	0.0566023	0.704863	0.0184303	0.0867442
ph_Q9NZJ0:516	Q9NZJ0	__Other	516	Q9NZJ0	Q9NZJ0	sp|Q9NZJ0|DTL_HUMAN Denticleless protein homolog OS=Homo sapiens OX=9606 GN=DTL PE=1 SV=3	0.981927	22.1047	0.012606	49.968	37.039	---	2	IRNWVTRTPSSSPPITPPASETKIMSPRKAL	X;X;X;X;X;X;X;X;X;X;X;Phospho (STY);X;X;X;Phospho (STY);X;X;X;X;X;X;X;X;X;X;X;X;X;X;X	PPPPPPPPPPPPPPPPPPPPPPPXXXXXXXX	MS(0.108)IRNWVT(0.149)RT(0.167)PS(0.187)S(0.197)S(0.209)PPIT(0.982)PPAS(0.002)ETK	MS(-3)IRNWVT(-1.5)RT(-1)PS(-0.51)S(-0.26)S(0.26)PPIT(22)PPAS(-28)ET(-37)K	18	4	0.6914	5769	3828	516	22120	22869	20210203_Qianqian_Rix_CTAP_TMTpro16_IMAC_Fx05_Run2	28882	22120	22869	20210203_Qianqian_Rix_CTAP_TMTpro16_IMAC_Fx05_Run2	28882	22120	22869	20210203_Qianqian_Rix_CTAP_TMTpro16_IMAC_Fx05_Run2	28882	Phosphorylation (STY)	2	MSIRNWVTRTPSSpSPPIpTPPASETK	18>>14,n	516>>512,n	0.982	0.205	MSIRNWVTRTPSSSPPITPPASETK	MSIRNWVTRTPSSpSPPIpTPPASETK;Q9NZJ0;IRNWVTRTPSSSPPITPPASETKIMSPRKAL;18;2;18>>14,n	ph_Q9NZJ0:516	0	0	0	Q9NZJ0	51514	1	0	DTL	516	T	CDT2 DCAF2 L2DTL RAMP	protein-coding	1q32.3	denticleless E3 ubiquitin protein ligase homolog ||| Denticleless protein homolog	11.9666	12.2499	12.0879	12.3961	12.1228	12.3291	11.9909	12.2107	12.254	12.354	11.9612	12.2614	12.2651	12.1521	12.3363	12.0786	12.088	12.2685	12.1207	12.1335	12.1857	12.2349	12.1189	12.1552	12.0557	12.2781	11.9816	12.4933	12.1763	12.1834	12.3095	12.2332	12.0273	12.1043	12.1542	12.0549	12.1548	11.9714	12.2207	12.3229	12.2592	12.2648	12.282	12.1829	12.316	12.3773	12.1677	12.1559	12.0852	12.1675	12.2472	12.2543	0.0822772	0.00701398	0.162066	-0.0752632	0.0868031	0.359008	0.911333	0.0044459	0.385082
ph_P19338:28	P19338	__Other	28	P19338	P19338	sp|P19338|NUCL_HUMAN Nucleolin OS=Homo sapiens OX=9606 GN=NCL PE=1 SV=3	1	60.1806	0.000260548	70.268	63.075	---	2;3;4	DPKKMAPPPKEVEEDSEDEEMSEDEEDDSSG	X;X;X;X;X;X;X;X;X;X;X;X;X;X;X;Phospho (STY);X;X;X;X;Oxidation (M);Phospho (STY);X;X;X;X;X;X;Phospho (STY);Phospho (STY);X	XXXXXXXXXXPPPPPPPPPPPPPPPPPPPPP	EVEEDS(1)EDEEMS(1)EDEEDDS(1)S(1)GEEVVIPQK	EVEEDS(60)EDEEMS(60)EDEEDDS(60)S(60)GEEVVIPQK	6	4	0.67385	897	1114	28	11227	11402	20210203_Qianqian_Rix_CTAP_TMTpro16_IMAC_Fx07_Run2	53079	11225	11397	20210203_Qianqian_Rix_CTAP_TMTpro16_IMAC_Fx07_Run1	35336	11227	11402	20210203_Qianqian_Rix_CTAP_TMTpro16_IMAC_Fx07_Run2	53079	Phosphorylation (STY)	4	EVEEDpSEDEEMpSEDEEDDpSpSGEEVVIPQK	6,12,19,20,x	28,34,41,42,x	1	1	EVEEDSEDEEMSEDEEDDSSGEEVVIPQK	EVEEDpSEDEEMpSEDEEDDpSpSGEEVVIPQK;P19338;DPKKMAPPPKEVEEDSEDEEMSEDEEDDSSG;6;4;6,12,19,20,x	ph_P19338:28	0	0	0	P19338	4691	1	0	NCL	28	S	C23 Nsr1	protein-coding	2q37.1	nucleolin	11.588	11.662	11.9877	11.4366	11.8769	11.6189	11.6945	11.4683	11.8013	12.1094	11.4905	11.6775	11.7689	11.7991	11.6755	11.8738	11.6904	11.3212	11.872	11.6675	11.5725	11.7718	11.8496	11.6943	11.7422	11.6151	11.7099	11.677	11.8841	11.9848	11.7242	11.7526	11.6392	11.9298	11.7247	11.7721	11.7717	11.6002	11.8265	11.6998	11.4916	11.5521	11.6954	11.5813	11.8622	11.6772	11.8919	11.8132	11.7665	11.7246	11.5801	11.8112	-0.0418995	0.231086	-0.18639	0.272985	0.0865948	0.612177	0.0113518	0.050992	0.251045
ph_Q6WKZ4:342	Q6WKZ4	__Other	342	Q6WKZ4	Q6WKZ4	sp|Q6WKZ4|RFIP1_HUMAN Rab11 family-interacting protein 1 OS=Homo sapiens OX=9606 GN=RAB11FIP1 PE=1 SV=3	0.542375	1.98979	0.00884776	48.67	34.463	---	3	EQPEAKGEIKDSSPSSSPSPKGFRKKHLFSS	X;X;X;X;X;X;X;X;X;X;X;X;Phospho (STY);X;X;Phospho (STY);X;X;Phospho (STY);X;X;X;X;X;X;X;X;X;X;X;Phospho (STY)	XXXXXXXXXXPPPPPPPPPPPXXXXXXXXXX	DS(0.353)S(0.6)PS(0.068)S(0.542)S(0.443)PS(0.994)PK	DS(-2.8)S(2.8)PS(-12)S(2)S(-2)PS(20)PK	6	3	0.98905	2663	2597	342	6221	6216	20210203_Qianqian_Rix_CTAP_TMTpro16_IMAC_Fx07_Run1	23083	6221	6216	20210203_Qianqian_Rix_CTAP_TMTpro16_IMAC_Fx07_Run1	23083	6221	6216	20210203_Qianqian_Rix_CTAP_TMTpro16_IMAC_Fx07_Run1	23083	Phosphorylation (STY)	3	DSpSPSpSSPpSPK	9>>3>6>n	345>>339>342>n	0.542	0.323	DSSPSSSPSPK	DSpSPSpSSPpSPK;Q6WKZ4;EQPEAKGEIKDSSPSSSPSPKGFRKKHLFSS;6;3;9>>3>6>n	ph_Q6WKZ4:342	0	0	0	Q6WKZ4	80223	1	0	RAB11FIP1	342	S	NOEL1A RCP rab11-FIP1	protein-coding	8p11.23	RAB11 family interacting protein 1 ||| Rab11 family-interacting protein 1	12.2147	12.1324	12.118	12.1737	12.0686	11.9445	11.9847	11.9575	11.6768	12.0014	12.1752	11.9533	11.678	11.9391	12.1283	12.1082																	12.2147	12.118	12.0686	11.9847	11.6768	12.1752	11.678	12.1283	12.1324	12.1737	11.9445	11.9575	12.0014	11.9533	11.9391	12.1082	12.0965	11.9146	12.052	12.0005	-0.181939	-0.0515436	-0.0444839	0.130395	0.0859112	0.283787	0.495666	0.580954	0.583846
ph_Q9NZT2:484	Q9NZT2	__Other	484	Q9NZT2	Q9NZT2	sp|Q9NZT2|OGFR_HUMAN Opioid growth factor receptor OS=Homo sapiens OX=9606 GN=OGFR PE=1 SV=3	0.917607	11.3418	5.84855e-11	82.765	74.961	---	1	AAVASGGAQTLALAGSPAPSGHPKAGHSENG	X;X;X;X;X;X;X;X;X;X;X;X;X;X;X;Phospho (STY);X;X;X;X;X;X;X;X;X;X;X;X;X;X;X	PPPPPPPPPPPPPPPPPPPPPPPPXXXXXXX	VDEGAGDSAAVAS(0.008)GGAQT(0.008)LALAGS(0.918)PAPS(0.067)GHPK	VDEGAGDS(-47)AAVAS(-21)GGAQT(-21)LALAGS(11)PAPS(-11)GHPK	24	4	0.25983	4304	3834	484	34978	35536	20210203_Qianqian_Rix_CTAP_TMTpro16_IMAC_Fx06_Run2	25838	34978	35536	20210203_Qianqian_Rix_CTAP_TMTpro16_IMAC_Fx06_Run2	25838	34978	35536	20210203_Qianqian_Rix_CTAP_TMTpro16_IMAC_Fx06_Run2	25838	Phosphorylation (STY)	1	VDEGAGDSAAVASGGAQTLALAGpSPAPSGHPK	24>>n	484>>n	0.918	0.918	VDEGAGDSAAVASGGAQTLALAGSPAPSGHPK	VDEGAGDSAAVASGGAQTLALAGpSPAPSGHPK;Q9NZT2;AAVASGGAQTLALAGSPAPSGHPKAGHSENG;24;1;24>>n	ph_Q9NZT2:484	0	0	0	Q9NZT2	11054	1	0	OGFR	484	S	---	protein-coding	20q13.33	opioid growth factor receptor																	10.9476	11.5553	10.7694	11.232	11.099	11.6386	11.1382	11.2451	11.0403	11.2465	11.1742	11.0249	11.2003	11.1926	10.9911	11.2836	10.9476	10.7694	11.099	11.1382	11.0403	11.1742	11.2003	10.9911	11.5553	11.232	11.6386	11.2451	11.2465	11.0249	11.1926	11.2836	10.9886	11.1015	11.4178	11.1869	0.112919	-0.230869	0.429196	-0.343788	0.0854082	0.301981	0.115593	0.0199503	0.30729
ph_Q96T23:1375	Q96T23	__Other	1375	Q96T23	Q96T23	sp|Q96T23|RSF1_HUMAN Remodeling and spacing factor 1 OS=Homo sapiens OX=9606 GN=RSF1 PE=1 SV=2	0.999769	37.7635	4.99955e-106	169.18	154.41	---	2	PLDYSLVDLPSTNGQSPGKAIENLIGKPTEK	X;X;X;X;X;X;X;X;X;X;X;X;X;X;X;Phospho (STY);X;X;X;X;X;X;X;X;X;X;X;X;X;X;X	PPPPPPPPPPPPPPPPPPPXXXXXXXXXXXX	VGS(1)PLDYSLVDLPSTNGQS(1)PGK	VGS(46)PLDY(-58)S(-46)LVDLPS(-38)T(-42)NGQS(38)PGK	19	3	1.6565	3680	3297	1375	35685	36275	20210203_Qianqian_Rix_CTAP_TMTpro16_IMAC_Fx09_Run2	43108	35685	36275	20210203_Qianqian_Rix_CTAP_TMTpro16_IMAC_Fx09_Run2	43108	35685	36275	20210203_Qianqian_Rix_CTAP_TMTpro16_IMAC_Fx09_Run2	43108	Phosphorylation (STY)	2	VGpSPLDYSLVDLPSTNGQpSPGK	3,19>>n	1359,1375>>n	1	1	VGSPLDYSLVDLPSTNGQSPGK	VGpSPLDYSLVDLPSTNGQpSPGK;Q96T23;PLDYSLVDLPSTNGQSPGKAIENLIGKPTEK;19;2;3,19>>n	ph_Q96T23:1375	0	0	0	Q96T23	51773	1	0	RSF1	1375	S	HBXAP RSF-1 XAP8 p325	protein-coding	11q14.1	remodeling and spacing factor 1	13.1625	13.2329	13.0498	13.278	13.0835	13.1862	12.9379	13.1927	13.2376	13.1413	13.1724	13.124	12.9285	12.6487	13.024	12.9127	12.751	13.2839	12.9119	13.3146	12.9612	13.4244	12.9565	13.2485	12.8578	13.3941	12.8821	13.3874	12.9046	13.0314	12.9763	13.0269	12.9568	12.9809	13.0223	12.9472	13.0477	13.0273	12.9166	13.0002	13.2584	13.2963	13.3053	13.2206	13.2677	13.2557	12.84	12.9698	12.9768	12.9979	13.2701	13.0833	0.0211307	-0.186847	0.293359	-0.207978	0.0853809	0.554973	0.176722	3.08031e-05	0.488331
ph_Q9Y2K5:349	Q9Y2K5	__Other	349	Q9Y2K5	Q9Y2K5	sp|Q9Y2K5|R3HD2_HUMAN R3H domain-containing protein 2 OS=Homo sapiens OX=9606 GN=R3HDM2 PE=1 SV=3	0.878821	8.7069	1.40129e-207	173.05	140.36	---	2	DGSVRSMRPPVTKASSFSGISILTRGDSIGS	X;X;X;X;X;X;X;X;X;X;X;X;X;X;X;Phospho (STY);X;X;X;X;X;X;X;X;X;X;X;Phospho (STY);X;X;X	XXXXXXXXXXXXXPPPPPPPPPPPPPPPPPP	AS(0.118)S(0.879)FS(0.003)GISILTRGDS(1)IGSSK	AS(-8.7)S(8.7)FS(-25)GIS(-49)ILT(-43)RGDS(43)IGS(-47)S(-56)K	3	3	-0.54481	4751	4092	349	2923	2915	20210203_Qianqian_Rix_CTAP_TMTpro16_IMAC_Fx01_Run1	34683	2923	2915	20210203_Qianqian_Rix_CTAP_TMTpro16_IMAC_Fx01_Run1	34683	2923	2915	20210203_Qianqian_Rix_CTAP_TMTpro16_IMAC_Fx01_Run1	34683	Phosphorylation (STY)	2	ASpSFSGISILTRGDpSIGSSK	15>3>>n	361>349>>n	0.879	0.879	ASSFSGISILTRGDSIGSSK	ASpSFSGISILTRGDpSIGSSK;Q9Y2K5;DGSVRSMRPPVTKASSFSGISILTRGDSIGS;3;2;15>3>>n	ph_Q9Y2K5:349	0	0	0	Q9Y2K5	22864	1	0	R3HDM2	349	S	CAG6 PR01365	protein-coding	12q13.3	R3H domain containing 2 ||| R3H domain-containing protein 2	11.8858	11.8248	11.4103	12.1981	11.503	12.1644	11.5381	12.212	12.0964	12.345	12.3615	12.417	12.2245	12.0921	12.0243	12.1324	11.5317	12.2994	11.55	12.2414	11.463	12.2842	11.5772	12.2692	12.0394	12.2887	12.0821	12.2545	12.1487	12.1288	12.1349	12.1363	11.7088	11.4801	11.483	11.5576	12.0679	12.2218	12.1866	12.0796	12.0621	12.2197	12.2243	12.2406	12.3168	12.3357	12.1104	12.1343	11.5574	12.139	12.1867	12.2243	0.581579	0.0376546	0.629293	-0.543924	0.0853681	0.000199889	0.623837	0.000124175	0.278936
ph_Q9Y2K5:361	Q9Y2K5	__Other	361	Q9Y2K5	Q9Y2K5	sp|Q9Y2K5|R3HD2_HUMAN R3H domain-containing protein 2 OS=Homo sapiens OX=9606 GN=R3HDM2 PE=1 SV=3	0.999933	42.9047	1.40129e-207	173.05	140.36	---	2	KASSFSGISILTRGDSIGSSKGGSAGRISRP	X;X;X;Phospho (STY);X;X;X;X;X;X;X;X;X;X;X;Phospho (STY);X;X;X;X;X;X;X;X;X;X;X;X;X;X;X	XPPPPPPPPPPPPPPPPPPPPXXXXXXXXXX	AS(0.118)S(0.879)FS(0.003)GISILTRGDS(1)IGSSK	AS(-8.7)S(8.7)FS(-25)GIS(-49)ILT(-43)RGDS(43)IGS(-47)S(-56)K	15	3	-0.54481	4752	4092	361	2923	2915	20210203_Qianqian_Rix_CTAP_TMTpro16_IMAC_Fx01_Run1	34683	2923	2915	20210203_Qianqian_Rix_CTAP_TMTpro16_IMAC_Fx01_Run1	34683	2923	2915	20210203_Qianqian_Rix_CTAP_TMTpro16_IMAC_Fx01_Run1	34683	Phosphorylation (STY)	2	ASpSFSGISILTRGDpSIGSSK	15>3>>n	361>349>>n	1	0.879	ASSFSGISILTRGDSIGSSK	ASpSFSGISILTRGDpSIGSSK;Q9Y2K5;KASSFSGISILTRGDSIGSSKGGSAGRISRP;15;2;15>3>>n	ph_Q9Y2K5:361	0	0	0	Q9Y2K5	22864	1	0	R3HDM2	361	S	CAG6 PR01365	protein-coding	12q13.3	R3H domain containing 2 ||| R3H domain-containing protein 2	11.8858	11.8248	11.4103	12.1981	11.503	12.1644	11.5381	12.212	12.0964	12.345	12.3615	12.417	12.2245	12.0921	12.0243	12.1324	11.5317	12.2994	11.55	12.2414	11.463	12.2842	11.5772	12.2692	12.0394	12.2887	12.0821	12.2545	12.1487	12.1288	12.1349	12.1363	11.7088	11.4801	11.483	11.5576	12.0679	12.2218	12.1866	12.0796	12.0621	12.2197	12.2243	12.2406	12.3168	12.3357	12.1104	12.1343	11.5574	12.139	12.1867	12.2243	0.581579	0.0376546	0.629293	-0.543924	0.0853681	0.000199889	0.623837	0.000124175	0.278936
ph_Q8TF01:311	Q8TF01	__Other	311	Q8TF01	Q8TF01	sp|Q8TF01|PNISR_HUMAN Arginine/serine-rich protein PNISR OS=Homo sapiens OX=9606 GN=PNISR PE=1 SV=2	0.511857	0	0.00540064	67.283	58.789	---	3	DTENVEAASSGKVTRSPSPVPQEEHSDPEMT	X;X;X;X;X;X;X;X;X;X;X;X;X;X;X;X;X;X;X;X;X;X;X;X;X;X;X;X;X;X;X	XXXXXXXXXXXXXXXXXXXXXXXXXXXXXXX	VT(0.511)RS(0.512)PS(0.976)PVPQEEHS(0.994)DPEMT(0.007)EEEK	VT(0)RS(0)PS(13)PVPQEEHS(23)DPEMT(-23)EEEK	4	4	0.33622	3244	2970	311	36912	37568	20210203_Qianqian_Rix_CTAP_TMTpro16_IMAC_Fx07_Run2	23064	36912	37568	20210203_Qianqian_Rix_CTAP_TMTpro16_IMAC_Fx07_Run2	23064	36912	37568	20210203_Qianqian_Rix_CTAP_TMTpro16_IMAC_Fx07_Run2	23064	Phosphorylation (STY)	3	VTRpSPpSPVPQEEHpSDPEMTEEEK	14,6>>4,n	321,313>>311,n	0.512	0.497	VTRSPSPVPQEEHSDPEMTEEEK	VTRpSPpSPVPQEEHpSDPEMTEEEK;Q8TF01;DTENVEAASSGKVTRSPSPVPQEEHSDPEMT;4;3;14,6>>4,n	ph_Q8TF01:311	0	0	0	Q8TF01	25957	1	0	PNISR	311	S	C6orf111 HSPC306 SFRS18 SRrp130 bA98I9.2	protein-coding	6q16.2	PNN interacting serine and arginine rich protein ||| Arginine/serine-rich protein PNISR																	11.937	11.7368	11.8698	11.8308	11.948	11.6801	12.0047	11.6174	11.6575	11.7108	11.7559	11.6947	12.0046	12.105	11.7948	12.0431	11.937	11.8698	11.948	12.0047	11.6575	11.7559	12.0046	11.7948	11.7368	11.8308	11.6801	11.6174	11.7108	11.6947	12.105	12.0431	11.9399	11.8032	11.7163	11.8884	-0.136676	0.172119	-0.223611	0.308795	0.0851842	0.158121	0.215111	0.00851192	0.540967
ph_P42345:2449	P42345	__Other	2449	P42345	P42345	sp|P42345|MTOR_HUMAN Serine/threonine-protein kinase mTOR OS=Homo sapiens OX=9606 GN=MTOR PE=1 SV=1	0.672509	2.52187	2.76859e-226	203.38	189.51	---	2	TNTKGNKRSRTRTDSYSAGQSVEILDGVELG	X;X;X;X;X;X;X;X;Phospho (STY);X;X;X;X;X;X;Phospho (STY);X;X;X;X;X;X;X;X;X;X;X;X;X;X;X	XXXXXXXPPPPPPPPPPPPPPPPPPPPPPPP	RS(0.297)RT(0.33)RT(0.375)DS(0.275)Y(0.673)S(0.051)AGQSVEILDGVELGEPAHK	RS(0)RT(0)RT(0)DS(-2.5)Y(2.5)S(-9.9)AGQS(-35)VEILDGVELGEPAHK	9	5	-1.2821	5917	1392	2449	27853	28382	20210203_Qianqian_Rix_CTAP_TMTpro16_IMAC_Fx06_Run1	25317	27853	28382	20210203_Qianqian_Rix_CTAP_TMTpro16_IMAC_Fx06_Run1	25317	27853	28382	20210203_Qianqian_Rix_CTAP_TMTpro16_IMAC_Fx06_Run1	25317	Phosphorylation (STY)	2	RSRTRpTDSpYSAGQSVEILDGVELGEPAHK	9>6,n	2449>2446,n	0.673	0.252	RSRTRTDSYSAGQSVEILDGVELGEPAHK	RSRTRpTDSpYSAGQSVEILDGVELGEPAHK;P42345;TNTKGNKRSRTRTDSYSAGQSVEILDGVELG;9;2;9>6,n	ph_P42345:2449	0	0	0	P42345	2475	1	0	MTOR	2449	Y	FRAP FRAP1 FRAP2 RAFT1 RAPT1 SKS	protein-coding	1p36.22	mechanistic target of rapamycin kinase ||| Serine/threonine-protein kinase mTOR	11.8883	11.8977	11.7077	11.8842	12.0258	11.4899	11.8595	11.9017	11.9537	11.6244	11.574	11.7886	11.804	12.0642	11.7997	11.9942																	11.8883	11.7077	12.0258	11.8595	11.9537	11.574	11.804	11.7997	11.8977	11.8842	11.4899	11.9017	11.6244	11.7886	12.0642	11.9942	11.8703	11.7829	11.7934	11.8678	-0.0874685	0.0744755	-0.0769837	0.161944	0.0849603	0.424635	0.619539	0.550151	0.529847
ph_Q9BW71:300	Q9BW71	__Other	300	Q9BW71	Q9BW71	sp|Q9BW71|HIRP3_HUMAN HIRA-interacting protein 3 OS=Homo sapiens OX=9606 GN=HIRIP3 PE=1 SV=3	1	65.779	0.000729044	66.853	57.195	---	3	LLGDSDSEEEQKEAASSGDDSGRDREPPVQR	X;X;X;X;Phospho (STY);X;Phospho (STY);X;X;X;X;X;X;X;X;Phospho (STY);Phospho (STY);X;X;X;Phospho (STY);X;X;X;X;X;X;X;X;X;X	XXXXXXXXXXXXPPPPPPPPPPPPPPPPPPP	EAAS(1)S(1)GDDS(1)GRDREPPVQRK	EAAS(66)S(66)GDDS(66)GRDREPPVQRK	4	4	-0.52596	3800	3418	300	6834	6916	20210203_Qianqian_Rix_CTAP_TMTpro16_IMAC_Fx07_Run2	15123	6833	6915	20210203_Qianqian_Rix_CTAP_TMTpro16_IMAC_Fx07_Run1	15054	6833	6915	20210203_Qianqian_Rix_CTAP_TMTpro16_IMAC_Fx07_Run1	15054	Phosphorylation (STY)	3	EAApSpSGDDpSGRDREPPVQRK	4,5,9,x	300,301,305,x	1	1	EAASSGDDSGRDREPPVQRK	EAApSpSGDDpSGRDREPPVQRK;Q9BW71;LLGDSDSEEEQKEAASSGDDSGRDREPPVQR;4;3;4,5,9,x	ph_Q9BW71:300	0	0	0	Q9BW71	8479	1	0	HIRIP3	300	S	---	protein-coding	16p11.2	HIRA interacting protein 3 ||| HIRA-interacting protein 3	12.2367	12.7502	12.2421	12.6737	12.3789	12.4579	12.4153	12.6391	12.6656	12.7997	12.7062	12.5275	12.7466	12.8547	12.7478	12.7744	12.2197	12.7324	12.3602	12.5981	12.3641	12.6025	12.328	12.7155	12.5281	12.7256	12.6103	12.5103	12.6796	12.9607	12.7363	12.9452	12.2282	12.3011	12.3715	12.3716	12.5969	12.6582	12.7131	12.7421	12.7413	12.6359	12.5302	12.6773	12.7627	12.5189	12.9077	12.8598	12.3181	12.6776	12.6462	12.7623	0.359435	0.116119	0.328028	-0.243316	0.0847118	0.000263796	0.291904	0.00135993	0.413084
ph_Q9BW71:301	Q9BW71	__Other	301	Q9BW71	Q9BW71	sp|Q9BW71|HIRP3_HUMAN HIRA-interacting protein 3 OS=Homo sapiens OX=9606 GN=HIRIP3 PE=1 SV=3	1	65.779	0.000729044	66.853	57.195	---	3	LGDSDSEEEQKEAASSGDDSGRDREPPVQRK	X;X;X;Phospho (STY);X;Phospho (STY);X;X;X;X;X;X;X;X;Phospho (STY);Phospho (STY);X;X;X;Phospho (STY);X;X;X;X;X;X;X;X;X;X;X	XXXXXXXXXXXPPPPPPPPPPPPPPPPPPPP	EAAS(1)S(1)GDDS(1)GRDREPPVQRK	EAAS(66)S(66)GDDS(66)GRDREPPVQRK	5	4	-0.52596	3801	3418	301	6834	6916	20210203_Qianqian_Rix_CTAP_TMTpro16_IMAC_Fx07_Run2	15123	6833	6915	20210203_Qianqian_Rix_CTAP_TMTpro16_IMAC_Fx07_Run1	15054	6833	6915	20210203_Qianqian_Rix_CTAP_TMTpro16_IMAC_Fx07_Run1	15054	Phosphorylation (STY)	3	EAApSpSGDDpSGRDREPPVQRK	4,5,9,x	300,301,305,x	1	1	EAASSGDDSGRDREPPVQRK	EAApSpSGDDpSGRDREPPVQRK;Q9BW71;LGDSDSEEEQKEAASSGDDSGRDREPPVQRK;5;3;4,5,9,x	ph_Q9BW71:301	0	0	0	Q9BW71	8479	1	0	HIRIP3	301	S	---	protein-coding	16p11.2	HIRA interacting protein 3 ||| HIRA-interacting protein 3	12.2367	12.7502	12.2421	12.6737	12.3789	12.4579	12.4153	12.6391	12.6656	12.7997	12.7062	12.5275	12.7466	12.8547	12.7478	12.7744	12.2197	12.7324	12.3602	12.5981	12.3641	12.6025	12.328	12.7155	12.5281	12.7256	12.6103	12.5103	12.6796	12.9607	12.7363	12.9452	12.2282	12.3011	12.3715	12.3716	12.5969	12.6582	12.7131	12.7421	12.7413	12.6359	12.5302	12.6773	12.7627	12.5189	12.9077	12.8598	12.3181	12.6776	12.6462	12.7623	0.359435	0.116119	0.328028	-0.243316	0.0847118	0.000263796	0.291904	0.00135993	0.413084
ph_Q9BW71:305	Q9BW71	__Other	305	Q9BW71	Q9BW71	sp|Q9BW71|HIRP3_HUMAN HIRA-interacting protein 3 OS=Homo sapiens OX=9606 GN=HIRIP3 PE=1 SV=3	1	65.779	0.000729044	66.853	57.195	---	3	DSEEEQKEAASSGDDSGRDREPPVQRKSEDR	X;Phospho (STY);X;X;X;X;X;X;X;X;Phospho (STY);Phospho (STY);X;X;X;Phospho (STY);X;X;X;X;X;X;X;X;X;X;X;Phospho (STY);X;X;X	XXXXXXXPPPPPPPPPPPPPPPPPPPPXXXX	EAAS(1)S(1)GDDS(1)GRDREPPVQRK	EAAS(66)S(66)GDDS(66)GRDREPPVQRK	9	4	-0.52596	3802	3418	305	6834	6916	20210203_Qianqian_Rix_CTAP_TMTpro16_IMAC_Fx07_Run2	15123	6833	6915	20210203_Qianqian_Rix_CTAP_TMTpro16_IMAC_Fx07_Run1	15054	6833	6915	20210203_Qianqian_Rix_CTAP_TMTpro16_IMAC_Fx07_Run1	15054	Phosphorylation (STY)	3	EAApSpSGDDpSGRDREPPVQRK	4,5,9,x	300,301,305,x	1	1	EAASSGDDSGRDREPPVQRK	EAApSpSGDDpSGRDREPPVQRK;Q9BW71;DSEEEQKEAASSGDDSGRDREPPVQRKSEDR;9;3;4,5,9,x	ph_Q9BW71:305	0	0	0	Q9BW71	8479	1	0	HIRIP3	305	S	---	protein-coding	16p11.2	HIRA interacting protein 3 ||| HIRA-interacting protein 3	12.2367	12.7502	12.2421	12.6737	12.3789	12.4579	12.4153	12.6391	12.6656	12.7997	12.7062	12.5275	12.7466	12.8547	12.7478	12.7744	12.2197	12.7324	12.3602	12.5981	12.3641	12.6025	12.328	12.7155	12.5281	12.7256	12.6103	12.5103	12.6796	12.9607	12.7363	12.9452	12.2282	12.3011	12.3715	12.3716	12.5969	12.6582	12.7131	12.7421	12.7413	12.6359	12.5302	12.6773	12.7627	12.5189	12.9077	12.8598	12.3181	12.6776	12.6462	12.7623	0.359435	0.116119	0.328028	-0.243316	0.0847118	0.000263796	0.291904	0.00135993	0.413084
ph_P28290:466	P28290	__Other	466	P28290	P28290	sp|P28290|ITPI2_HUMAN Protein ITPRID2 OS=Homo sapiens OX=9606 GN=ITPRID2 PE=1 SV=3	0.999999	60.3809	2.11543e-55	114.23	101.42	---	1	LTIPSIRNIMTQQKDSFEMEEVQSTEGEAPH	X;X;X;X;X;X;X;X;X;X;X;X;X;X;X;Phospho (STY);X;X;X;X;X;X;X;X;X;X;X;X;X;X;X	XXXXXXXXXXXXXXPPPPPPPPPPPPPPPPP	DS(1)FEMEEVQSTEGEAPHVPATYQLGLTK	DS(60)FEMEEVQS(-60)T(-69)EGEAPHVPAT(-84)Y(-84)QLGLT(-110)K	2	4	-0.057465	1002	1235	466	6115	6099	20210203_Qianqian_Rix_CTAP_TMTpro16_IMAC_Fx08_Run2	34129	6115	6099	20210203_Qianqian_Rix_CTAP_TMTpro16_IMAC_Fx08_Run2	34129	6115	6099	20210203_Qianqian_Rix_CTAP_TMTpro16_IMAC_Fx08_Run2	34129	Phosphorylation (STY)	1	DpSFEMEEVQSTEGEAPHVPATYQLGLTK	2>>n	466>>n	1	1	DSFEMEEVQSTEGEAPHVPATYQLGLTK	DpSFEMEEVQSTEGEAPHVPATYQLGLTK;P28290;LTIPSIRNIMTQQKDSFEMEEVQSTEGEAPH;2;1;2>>n	ph_P28290:466	0	0	0	P28290	6744	1	0	ITPRID2	466	S	CS-1 CS1 KRAP SPAG13 SSFA2	protein-coding	2q31.3	ITPR interacting domain containing 2 ||| Protein ITPRID2	12.1905	12.474	12.1852	12.5485	12.1725	12.3945	12.1637	12.2391	12.1501	12.2844	12.1627	12.4609	12.2103	12.0502	12.0894	12.2927	12.3548	12.3795	12.1851	12.3296	12.1743	12.2929	12.2937	12.2669	12.2848	12.4833	12.0828	12.1644	12.2241	12.1585	12.2043	12.1897	12.2726	12.1851	12.1734	12.2287	12.2175	12.1227	12.2172	12.1469	12.4267	12.439	12.3437	12.253	12.3839	12.3127	12.1044	12.2412	12.215	12.1761	12.3656	12.2605	-0.0388992	-0.105091	0.150659	-0.0661917	0.0844676	0.286083	0.207849	0.0307239	0.260449
ph_Q3B820:650	Q3B820	__Other	650	Q3B820	Q3B820	sp|Q3B820|F161A_HUMAN Protein FAM161A OS=Homo sapiens OX=9606 GN=FAM161A PE=1 SV=2	1	46.5921	0.0209153	46.592	31.021	---	1	NSQDSYKEKDEANEESEEEKSVEESH_____	X;X;X;X;X;X;X;X;X;X;X;X;X;X;X;Phospho (STY);X;X;X;X;X;X;X;X;X;X;X;X;X;X;X	XXXXXXXXXPPPPPPPPPPPXXXXXXXXXXX	DEANEES(1)EEEK	DEANEES(47)EEEK	7	3	-0.36108	2254	2360	650	4422	4396	20210203_Qianqian_Rix_CTAP_TMTpro16_IMAC_Fx06_Run1	15544	4422	4396	20210203_Qianqian_Rix_CTAP_TMTpro16_IMAC_Fx06_Run1	15544	4422	4396	20210203_Qianqian_Rix_CTAP_TMTpro16_IMAC_Fx06_Run1	15544	Phosphorylation (STY)	1	DEANEEpSEEEK	7,x	650,x	1	1	DEANEESEEEK	DEANEEpSEEEK;Q3B820;NSQDSYKEKDEANEESEEEKSVEESH_____;7;1;7,x	ph_Q3B820:650	0	0	0	Q3B820	84140	1	0	FAM161A	650	S	RP28	protein-coding	2p15	FAM161 centrosomal protein A ||| Protein FAM161A	9.74969	10.4946	9.99299	10.0808	9.96775	10.0778	10.1053	10.0778	9.69034	10.0231	10.0453	9.78823	10.0788	10.0479	10.04	10.3328																	9.74969	9.99299	9.96775	10.1053	9.69034	10.0453	10.0788	10.04	10.4946	10.0808	10.0778	10.0778	10.0231	9.78823	10.0479	10.3328	9.95392	9.96363	10.1828	10.048	0.00970345	-0.134752	0.228828	-0.144455	0.0843733	0.937192	0.410912	0.128727	0.580679
ph_Q9UN79:310	Q9UN79	__Other	310	Q9UN79	Q9UN79	sp|Q9UN79|SOX13_HUMAN Transcription factor SOX-13 OS=Homo sapiens OX=9606 GN=SOX13 PE=1 SV=3	0.979923	17.4251	4.9363e-07	92.211	73.899	---	1	LTAKPKAPELPNTSSSPSLKMSSCVPRPPSH	X;X;X;X;X;X;X;X;X;X;X;X;X;X;X;Phospho (STY);X;X;X;X;X;X;X;X;X;X;X;X;X;X;X	XXXXXXPPPPPPPPPPPPPPXXXXXXXXXXX	APELPNTSS(0.018)S(0.98)PS(0.002)LK	APELPNT(-42)S(-34)S(-17)S(17)PS(-27)LK	10	3	0.32794	4607	4025	310	2144	2157	20210203_Qianqian_Rix_CTAP_TMTpro16_IMAC_Fx10_Run1	27281	2144	2157	20210203_Qianqian_Rix_CTAP_TMTpro16_IMAC_Fx10_Run1	27281	2144	2157	20210203_Qianqian_Rix_CTAP_TMTpro16_IMAC_Fx10_Run1	27281	Phosphorylation (STY)	1	APELPNTSSpSPSLK	10>>n	310>>n	0.98	0.98	APELPNTSSSPSLK	APELPNTSSpSPSLK;Q9UN79;LTAKPKAPELPNTSSSPSLKMSSCVPRPPSH;10;1;10>>n	ph_Q9UN79:310	0	0	0	Q9UN79	9580	1	0	SOX13	310	S	ICA12 Sox-13	protein-coding	1q32.1	SRY-box transcription factor 13 ||| Transcription factor SOX-13	11.0047	11.5201	11.1052	11.6785	11.2254	11.4779	11.1957	11.6232	11.3895	11.4831	11.5378	11.6823	11.322	11.2962	11.4042	11.4036	11.318	11.4726	11.1697	11.5839	11.3178	11.4509	11.2294	11.1625	11.4434	11.4472	11.5449	11.5683	11.3254	11.5271	11.277	11.5113	11.1613	11.1375	11.2716	11.2126	11.4164	11.5414	11.3237	11.3406	11.4963	11.6312	11.4644	11.3929	11.4651	11.6253	11.4116	11.4575	11.1957	11.4055	11.4962	11.4899	0.209785	-0.00630069	0.30045	-0.216086	0.0843638	0.0155451	0.929551	0.00378592	0.261692
ph_O00401:256	O00401	__Other	256	O00401	O00401	sp|O00401|WASL_HUMAN Neural Wiskott-Aldrich syndrome protein OS=Homo sapiens OX=9606 GN=WASL PE=1 SV=2	1	69.3816	0.0220799	69.382	28.193	---	1	ISEAQLKDRETSKVIYDFIEKTGGVEAVKNE	X;X;X;X;X;X;X;X;X;X;X;X;X;X;X;Phospho (STY);X;X;X;X;X;X;X;X;X;X;X;X;X;X;X	XXXXXXXXXXXXXPPPPPPPPXXXXXXXXXX	VIY(1)DFIEK	VIY(69)DFIEK	3	2	1.5278	5899	406	256	35905	36514	20210203_Qianqian_Rix_CTAP_TMTpro16_IMAC_Fx12_Run2	37958	35905	36514	20210203_Qianqian_Rix_CTAP_TMTpro16_IMAC_Fx12_Run2	37958	35905	36514	20210203_Qianqian_Rix_CTAP_TMTpro16_IMAC_Fx12_Run2	37958	Phosphorylation (STY)	1	VIpYDFIEK	3,x	256,x	1	1	VIYDFIEK	VIpYDFIEK;O00401;ISEAQLKDRETSKVIYDFIEKTGGVEAVKNE;3;1;3,x	ph_O00401:256	0	0	0	O00401	8976 142685	2	2	WASL ASB15	256	Y	N-WASP NWASP WASPB	protein-coding	7q31.32	WASP like actin nucleation promoting factor ||| ankyrin repeat and SOCS box containing 15 ||| Neural Wiskott-Aldrich syndrome protein	10.8242	11.6805	11.2147	11.3931	10.7795	11.095	10.8193	11.2523	11.2139	11.5814	10.9265	11.2319	11.1542	11.0089	11.393	11.4193	10.8825	11.6799	10.8618	11.383	10.7234	11.2958	11.106	11.2765	11.0915	11.1886	11.1965	11.4294	11.1088	10.8331	11.4333	11.4977	10.8533	11.0382	10.7515	10.9627	11.1527	11.0615	11.1315	11.4132	11.6802	11.388	11.1954	11.2644	11.385	11.3307	10.921	11.4585	10.9014	11.1897	11.382	11.2738	0.288296	-0.108211	0.480591	-0.396507	0.0840835	0.0285242	0.527332	0.0124787	0.581547
ph_Q99719:225	Q99719	__Other	225	Q99719	Q99719	sp|Q99719|SEPT5_HUMAN Septin-5 OS=Homo sapiens OX=9606 GN=SEPTIN5 PE=1 SV=1	0.873605	8.39585	0.00850705	48.053	38.77	---	1	IDKFGIHVYQFPECDSDEDEDFKQQDRELKE	X;X;X;X;X;X;X;X;X;X;X;X;X;X;X;Phospho (STY);X;X;X;X;X;X;X;X;X;X;X;X;X;X;X	XXXPPPPPPPPPPPPPPPPPPPPXXXXXXXX	FGIHVY(0.126)QFPECDS(0.874)DEDEDFK	FGIHVY(-8.4)QFPECDS(8.4)DEDEDFK	13	3	-0.69461	3737	3335	225	11874	12176	20210203_Qianqian_Rix_CTAP_TMTpro16_IMAC_Fx02_Run1	34026	11874	12176	20210203_Qianqian_Rix_CTAP_TMTpro16_IMAC_Fx02_Run1	34026	11874	12176	20210203_Qianqian_Rix_CTAP_TMTpro16_IMAC_Fx02_Run1	34026	Phosphorylation (STY)	1	FGIHVYQFPECDpSDEDEDFK	13>>n	225>>n	0.874	0.874	FGIHVYQFPECDSDEDEDFK	FGIHVYQFPECDpSDEDEDFK;Q99719;IDKFGIHVYQFPECDSDEDEDFKQQDRELKE;13;1;13>>n	ph_Q99719:225	0	0	0	Q99719	5413	1	0	SEPTIN5	225	S	CDCREL CDCREL-1 CDCREL1 H5 HCDCREL-1 PNUTL1 SEPT5	protein-coding	22q11.21	septin 5 ||| Septin-5	9.3635	9.9338	9.19825	9.90164	9.34354	9.70253	9.26726	9.88338	9.61131	9.70341	9.64295	9.89877	9.39057	9.37585	9.77159	9.43272	9.77108	9.39195	9.34756	9.5027	9.36299	9.73653	9.54185	10.2139	9.679	9.81705	9.34652	9.80376	9.60931	9.166	9.30301	9.8278	9.56729	9.2729	9.35326	9.40455	9.64515	9.49474	9.49994	9.5373	9.66287	9.70217	9.71953	10.0487	9.76023	9.85126	9.27092	9.63026	9.3995	9.54428	9.78331	9.62817	0.14478	-0.155137	0.383804	-0.299916	0.0838879	0.101312	0.36142	0.0149437	0.565137
ph_Q13425:233	Q13425	__Other	233	Q13425	Q13425	sp|Q13425|SNTB2_HUMAN Beta-2-syntrophin OS=Homo sapiens OX=9606 GN=SNTB2 PE=1 SV=1	0.915607	12.2006	0.00245434	71.878	58.286	---	1	AAPQSPSFSGSEDSGSPKHQNSTKDRKIIPL	X;X;X;X;X;X;X;X;X;X;X;X;X;X;X;Phospho (STY);X;X;X;X;X;X;X;X;X;X;X;X;X;X;X	PPPPPPPPPPPPPPPPPPXXXXXXXXXXXXX	KPSLVSDLPWEGAAPQS(0.008)PS(0.007)FS(0.007)GS(0.007)EDS(0.055)GS(0.916)PK	KPS(-67)LVS(-56)DLPWEGAAPQS(-21)PS(-21)FS(-21)GS(-21)EDS(-12)GS(12)PK	28	5	0.082596	1859	2056	233	18034	18565	20210203_Qianqian_Rix_CTAP_TMTpro16_IMAC_Fx04_Run1	32919	18034	18565	20210203_Qianqian_Rix_CTAP_TMTpro16_IMAC_Fx04_Run1	32919	18034	18565	20210203_Qianqian_Rix_CTAP_TMTpro16_IMAC_Fx04_Run1	32919	Phosphorylation (STY)	1	KPSLVSDLPWEGAAPQSPSFSGSEDSGpSPK	28>>n	233>>n	0.916	0.916	KPSLVSDLPWEGAAPQSPSFSGSEDSGSPK	KPSLVSDLPWEGAAPQSPSFSGSEDSGpSPK;Q13425;AAPQSPSFSGSEDSGSPKHQNSTKDRKIIPL;28;1;28>>n	ph_Q13425:233	0	0	0	Q13425	6645	1	0	SNTB2	233	S	D16S2531E EST25263 SNT2B2 SNT3 SNTL	protein-coding	16q22.1	syntrophin beta 2 ||| Beta-2-syntrophin	11.6752	12.173	11.8453	12.1354	11.807	11.9538	11.8022	12.2516	12.0002	12.0607	11.9284	12.1305	11.7905	11.975	11.9268	11.8134																	11.6752	11.8453	11.807	11.8022	12.0002	11.9284	11.7905	11.9268	12.173	12.1354	11.9538	12.2516	12.0607	12.1305	11.975	11.8134	11.7824	11.9115	12.1284	11.9949	0.129056	-0.133501	0.346003	-0.262557	0.0834464	0.066676	0.201421	0.00561012	0.350217
ph_O60524:831	O60524	__Other	831	O60524	O60524	sp|O60524|NEMF_HUMAN Nuclear export mediator factor NEMF OS=Homo sapiens OX=9606 GN=NEMF PE=1 SV=4	0.975265	15.9582	0.00120087	69.737	57.377	---	1	LSAKERREMKKKKLPSDSGDLEALEGKDKEK	X;X;X;X;X;X;X;X;X;X;X;X;X;X;X;Phospho (STY);X;X;X;X;X;X;X;X;X;X;X;X;X;X;X	XXXXXXXXXXXXPPPPPPPPPPPPPPPXXXX	KLPS(0.975)DS(0.025)GDLEALEGK	KLPS(16)DS(-16)GDLEALEGK	4	3	1.0259	401	614	831	17836	18378	20210203_Qianqian_Rix_CTAP_TMTpro16_IMAC_Fx12_Run2	29473	17836	18378	20210203_Qianqian_Rix_CTAP_TMTpro16_IMAC_Fx12_Run2	29473	17836	18378	20210203_Qianqian_Rix_CTAP_TMTpro16_IMAC_Fx12_Run2	29473	Phosphorylation (STY)	1	KLPpSDSGDLEALEGK	4>>n	831>>n	0.975	0.975	KLPSDSGDLEALEGK	KLPpSDSGDLEALEGK;O60524;LSAKERREMKKKKLPSDSGDLEALEGKDKEK;4;1;4>>n	ph_O60524:831	0	0	0	O60524	9147	1	0	NEMF	831	S	NY-CO-1 SDCCAG1	protein-coding	14q21.3	nuclear export mediator factor ||| Nuclear export mediator factor NEMF	11.8954	12.3819	12.0593	12.2906	12.0776	12.2775	12.0574	12.2378	12.161	12.3213	12.0655	12.1719	11.94	11.9537	11.96	12.0739	11.8243	12.3072	12.0809	12.2256	12.1366	12.1712	12.0949	12.2742	12.2873	12.1969	11.9802	12.2286	12.0388	12.0394	11.9628	12.0761	11.8598	12.0701	12.1071	12.0762	12.2241	12.0229	11.9894	11.9614	12.3446	12.2581	12.2243	12.256	12.2591	12.2002	11.9966	12.075	12.0283	12.0495	12.2707	12.1327	0.0211537	-0.13801	0.242437	-0.159164	0.0832735	0.805667	0.0986905	0.0162041	0.360578
ph_O14530:221	O14530	__Other	221	O14530	O14530	sp|O14530|TXND9_HUMAN Thioredoxin domain-containing protein 9 OS=Homo sapiens OX=9606 GN=TXNDC9 PE=1 SV=2	0.998064	27.1195	0.00547004	50.95	42.911	---	2	FTKLEKKTIRGKKYDSDSDDD__________	X;X;X;X;X;X;X;X;X;X;X;X;X;X;X;Phospho (STY);X;Phospho (STY);X;X;X;X;X;X;X;X;X;X;X;X;X	XXXXXXXXXXXXPPPPPPPPPXXXXXXXXXX	KY(0.003)DS(0.998)DS(0.999)DDD	KY(-27)DS(27)DS(32)DDD	4	2	-1.7338	239	437	221	18272	18785	20210203_Qianqian_Rix_CTAP_TMTpro16_IMAC_Fx08_Run1	21813	18273	18786	20210203_Qianqian_Rix_CTAP_TMTpro16_IMAC_Fx08_Run2	21714	18273	18786	20210203_Qianqian_Rix_CTAP_TMTpro16_IMAC_Fx08_Run2	21714	Phosphorylation (STY)	2	KYDpSDpSDDD	6,4>>n	223,221>>n	0.998	0.997	KYDSDSDDD	KYDpSDpSDDD;O14530;FTKLEKKTIRGKKYDSDSDDD__________;4;2;6,4>>n	ph_O14530:221	0	0	0	O14530	10190	1	0	TXNDC9	221	S	APACD PHLP3	protein-coding	2q11.2	thioredoxin domain containing 9 ||| Thioredoxin domain-containing protein 9	14.9685	15.0575	14.9772	15.1173	14.7602	14.8751	14.7572	14.8321	14.7848	14.8174	15.2061	14.9437	14.4633	14.942	15.0181	15.0284	14.9518	15.1092	14.9683	15.0416	14.771	14.9732	14.715	14.8137	14.7952	15.0003	15.1214	14.8479	14.4877	14.9295	14.9951	15.0279	14.9601	14.9728	14.7656	14.7361	14.79	15.1638	14.4755	15.0066	15.0833	15.0795	14.9242	14.8229	14.9088	14.8958	14.9357	15.0281	14.8587	14.859	14.9775	14.9421	0.000307989	-0.0353323	0.118798	-0.0356403	0.0831575	0.99857	0.63939	0.231025	0.619729
ph_O14530:223	O14530	__Other	223	O14530	O14530	sp|O14530|TXND9_HUMAN Thioredoxin domain-containing protein 9 OS=Homo sapiens OX=9606 GN=TXNDC9 PE=1 SV=2	0.999327	31.7092	0.00547004	50.95	42.911	---	2	KLEKKTIRGKKYDSDSDDD____________	X;X;X;X;X;X;X;X;X;X;X;X;X;Phospho (STY);X;Phospho (STY);X;X;X;X;X;X;X;X;X;X;X;X;X;X;X	XXXXXXXXXXPPPPPPPPPXXXXXXXXXXXX	KY(0.003)DS(0.998)DS(0.999)DDD	KY(-27)DS(27)DS(32)DDD	6	2	-1.7338	240	437	223	18272	18785	20210203_Qianqian_Rix_CTAP_TMTpro16_IMAC_Fx08_Run1	21813	18273	18786	20210203_Qianqian_Rix_CTAP_TMTpro16_IMAC_Fx08_Run2	21714	18273	18786	20210203_Qianqian_Rix_CTAP_TMTpro16_IMAC_Fx08_Run2	21714	Phosphorylation (STY)	2	KYDpSDpSDDD	6,4>>n	223,221>>n	0.999	0.997	KYDSDSDDD	KYDpSDpSDDD;O14530;KLEKKTIRGKKYDSDSDDD____________;6;2;6,4>>n	ph_O14530:223	0	0	0	O14530	10190	1	0	TXNDC9	223	S	APACD PHLP3	protein-coding	2q11.2	thioredoxin domain containing 9 ||| Thioredoxin domain-containing protein 9	14.9685	15.0575	14.9772	15.1173	14.7602	14.8751	14.7572	14.8321	14.7848	14.8174	15.2061	14.9437	14.4633	14.942	15.0181	15.0284	14.9518	15.1092	14.9683	15.0416	14.771	14.9732	14.715	14.8137	14.7952	15.0003	15.1214	14.8479	14.4877	14.9295	14.9951	15.0279	14.9601	14.9728	14.7656	14.7361	14.79	15.1638	14.4755	15.0066	15.0833	15.0795	14.9242	14.8229	14.9088	14.8958	14.9357	15.0281	14.8587	14.859	14.9775	14.9421	0.000307989	-0.0353323	0.118798	-0.0356403	0.0831575	0.99857	0.63939	0.231025	0.619729
ph_O00273:315	O00273	__Other	315	O00273	O00273	sp|O00273|DFFA_HUMAN DNA fragmentation factor subunit alpha OS=Homo sapiens OX=9606 GN=DFFA PE=1 SV=1	1	105.029	0.00238224	105.95	81.159	---	1	TQSLHSLRSISASKASPPGDLQNPKRARQDP	X;X;X;X;X;X;X;X;X;X;X;X;X;X;X;Phospho (STY);X;X;X;X;X;X;X;X;X;X;X;X;X;X;X	XXXXXXXXXXXXXXPPPPPPPPPPPXXXXXX	AS(1)PPGDLQNPK	AS(110)PPGDLQNPK	2	3	0.44639	213	402	315	2876	2870	20210203_Qianqian_Rix_CTAP_TMTpro16_IMAC_Fx08_Run2	22096	2874	2867	20210203_Qianqian_Rix_CTAP_TMTpro16_IMAC_Fx08_Run1	22212	2874	2867	20210203_Qianqian_Rix_CTAP_TMTpro16_IMAC_Fx08_Run1	22212	Phosphorylation (STY)	1	ApSPPGDLQNPK	2,x	315,x	1	1	ASPPGDLQNPK	ApSPPGDLQNPK;O00273;TQSLHSLRSISASKASPPGDLQNPKRARQDP;2;1;2,x	ph_O00273:315	0	0	0	O00273	1676	1	0	DFFA	315	S	DFF-45 DFF1 ICAD	protein-coding	1p36.22	DNA fragmentation factor subunit alpha	13.7187	14.1568	13.7899	14.095	13.7976	14.1572	13.6947	14.0895	13.9743	14.1248	14.0817	14.1401	13.8482	13.8897	13.9096	13.9602	13.7375	14.1378	13.8517	14.1506	13.791	14.0922	13.7973	14.1029	13.95	14.1275	14.1279	13.9991	13.801	14.022	13.8243	13.9149	13.7281	13.8208	13.7943	13.746	13.9621	14.1048	13.8246	13.8669	14.1473	14.1228	14.1247	14.0962	14.1262	14.0696	13.9559	13.9376	13.7723	13.9396	14.1228	14.0223	0.167304	-0.100448	0.350447	-0.267752	0.0826946	0.0684995	0.110804	6.96263e-05	0.327096
ph_Q5JSH3:50	Q5JSH3	__Other	50	Q5JSH3	Q5JSH3	sp|Q5JSH3|WDR44_HUMAN WD repeat-containing protein 44 OS=Homo sapiens OX=9606 GN=WDR44 PE=1 SV=1	1	53.7564	2.90002e-07	128.96	78.67	---	1	TFKETENTAYKVGNESPVQELKQDVSKKIIE	X;X;X;X;X;X;X;X;X;X;X;X;X;X;X;Phospho (STY);X;X;X;X;X;X;X;X;X;X;X;X;X;X;X	XXXXXXXXXXXPPPPPPPPPPPXXXXXXXXX	VGNES(1)PVQELK	VGNES(54)PVQELK	5	2	0.5126	2322	2424	50	35667	36253	20210203_Qianqian_Rix_CTAP_TMTpro16_IMAC_Fx06_Run2	25266	35664	36250	20210203_Qianqian_Rix_CTAP_TMTpro16_IMAC_Fx06_Run1	25316	35664	36250	20210203_Qianqian_Rix_CTAP_TMTpro16_IMAC_Fx06_Run1	25316	Phosphorylation (STY)	1	VGNEpSPVQELK	5,x	50,x	1	1	VGNESPVQELK	VGNEpSPVQELK;Q5JSH3;TFKETENTAYKVGNESPVQELKQDVSKKIIE;5;1;5,x	ph_Q5JSH3:50	0	0	0	Q5JSH3	54521	1	0	WDR44	50	S	RAB11BP RPH11 SYM-4	protein-coding	Xq24	WD repeat domain 44 ||| WD repeat-containing protein 44	13.5397	14.0027	13.4906	13.8641	13.5817	13.7668	13.4429	13.8204	13.6982	13.8688	13.6909	13.659	13.721	13.6019	13.5969	13.6195	13.4939	14.0219	13.4628	13.8797	13.5818	13.819	13.4076	13.9065	13.6171	13.9642	13.5258	13.8353	13.6224	13.6042	13.6212	13.6017	13.5168	13.4767	13.5817	13.4253	13.6577	13.6083	13.6717	13.609	14.0123	13.8719	13.7929	13.8634	13.9165	13.7471	13.6031	13.6106	13.5001	13.6367	13.8851	13.7193	0.136548	-0.165805	0.385015	-0.302353	0.0826621	0.0175851	0.113885	0.000738101	0.346523
ph_O94782:475	O94782	__Other	475	O94782	O94782	sp|O94782|UBP1_HUMAN Ubiquitin carboxyl-terminal hydrolase 1 OS=Homo sapiens OX=9606 GN=USP1 PE=1 SV=1	0.999977	46.7753	2.98257e-05	124.3	103.92	---	1	VQEDELSKVEESSEISPEPKTEMKTLRWAIS	X;X;X;X;X;X;X;X;X;X;X;X;X;X;X;Phospho (STY);X;X;X;X;X;X;X;X;X;X;X;X;X;X;X	XXXXXXXXPPPPPPPPPPPPXXXXXXXXXXX	VEESSEIS(1)PEPK	VEES(-56)S(-47)EIS(47)PEPK	8	3	0.43148	526	733	475	35214	35817	20210203_Qianqian_Rix_CTAP_TMTpro16_IMAC_Fx09_Run2	22827	35214	35817	20210203_Qianqian_Rix_CTAP_TMTpro16_IMAC_Fx09_Run2	22827	35214	35817	20210203_Qianqian_Rix_CTAP_TMTpro16_IMAC_Fx09_Run2	22827	Phosphorylation (STY)	1	VEESSEIpSPEPK	8>>n	475>>n	1	1	VEESSEISPEPK	VEESSEIpSPEPK;O94782;VQEDELSKVEESSEISPEPKTEMKTLRWAIS;8;1;8>>n	ph_O94782:475	0	0	0	O94782	7398	1	0	USP1	475	S	UBP	protein-coding	1p31.3	ubiquitin specific peptidase 1 ||| Ubiquitin carboxyl-terminal hydrolase 1	13.0047	13.3017	12.9668	13.2069	12.8858	13.1978	12.9167	13.2288	13.0752	13.1608	13.2166	13.1562	13.141	13.1082	13.0996	13.077	12.9277	13.2394	12.9111	13.2991	12.9424	13.142	12.9092	13.2723	13.129	13.222	12.8778	13.1591	13.1105	13.2775	13.0876	13.2372	12.9662	12.939	12.9141	12.9129	13.1021	13.0472	13.1258	13.0936	13.2706	13.253	13.1699	13.2505	13.1914	13.1576	13.1929	13.1571	12.933	13.0922	13.236	13.1748	0.159149	-0.0612537	0.302976	-0.220403	0.0825727	0.00034962	0.0652978	0.000113541	0.00797413
ph_O75691:2131	O75691	__Other	2131	O75691	O75691	sp|O75691|UTP20_HUMAN Small subunit processome component 20 homolog OS=Homo sapiens OX=9606 GN=UTP20 PE=1 SV=3	0.999973	45.6162	0.0236387	48.229	21.42	---	2	SLLIDCLGSMDVKVITGALQCLIWVLRFPLP	X;X;X;X;X;X;X;X;X;X;X;X;X;X;X;Phospho (STY);X;X;X;X;X;X;X;X;X;X;X;X;X;X;X	XXXXXXXXXXXXXPPPPPPPPPPPPPPPPPP	VIT(1)GALQCLIWVLRFPLPS(1)IETK	VIT(46)GALQCLIWVLRFPLPS(46)IET(-46)K	3	4	1.3376	5041	696	2131	35898	36506	20210203_Qianqian_Rix_CTAP_TMTpro16_IMAC_Fx03_Run2	30168	35898	36506	20210203_Qianqian_Rix_CTAP_TMTpro16_IMAC_Fx03_Run2	30168	35898	36506	20210203_Qianqian_Rix_CTAP_TMTpro16_IMAC_Fx03_Run2	30168	Phosphorylation (STY)	2	VIpTGALQCLIWVLRFPLPpSIETK	3,19>>n	2131,2147>>n	1	1	VITGALQCLIWVLRFPLPSIETK	VIpTGALQCLIWVLRFPLPpSIETK;O75691;SLLIDCLGSMDVKVITGALQCLIWVLRFPLP;3;2;3,19>>n	ph_O75691:2131	0	0	0	O75691	27340	1	0	UTP20	2131	T	1A6/DRIM DRIM	protein-coding	12q23.2	UTP20 small subunit processome component ||| Small subunit processome component 20 homolog	14.8526	14.954	14.9314	15.048	14.8499	14.8523	14.857	15.0278	14.8931	14.8871	14.5273	15.0691	14.994	14.8419	14.8032	14.8153	14.8272	14.9485	14.9821	14.9469	14.7427	14.9646	14.8875	14.935	15.0368	15.1111	14.6439	14.9478	14.9556	14.8214	14.7165	14.7365	14.8399	14.9568	14.7963	14.8723	14.965	14.5856	14.9748	14.7599	14.9513	14.9974	14.9085	14.9814	14.9991	15.0084	14.8316	14.7759	14.8663	14.8213	14.9596	14.9038	-0.0449837	-0.0558928	0.0933457	-0.0109091	0.0824366	0.674002	0.42302	0.0650547	0.486718
ph_O75691:2147	O75691	__Other	2147	O75691	O75691	sp|O75691|UTP20_HUMAN Small subunit processome component 20 homolog OS=Homo sapiens OX=9606 GN=UTP20 PE=1 SV=3	0.999973	45.6162	0.0236387	48.229	21.42	---	2	GALQCLIWVLRFPLPSIETKAEQLTKHLFLL	X;X;X;X;X;X;X;X;X;X;X;X;X;X;X;Phospho (STY);X;X;X;X;X;X;X;X;X;X;X;X;X;X;X	PPPPPPPPPPPPPPPPPPPPXXXXXXXXXXX	VIT(1)GALQCLIWVLRFPLPS(1)IETK	VIT(46)GALQCLIWVLRFPLPS(46)IET(-46)K	19	4	1.3376	502	696	2147	35898	36506	20210203_Qianqian_Rix_CTAP_TMTpro16_IMAC_Fx03_Run2	30168	35898	36506	20210203_Qianqian_Rix_CTAP_TMTpro16_IMAC_Fx03_Run2	30168	35898	36506	20210203_Qianqian_Rix_CTAP_TMTpro16_IMAC_Fx03_Run2	30168	Phosphorylation (STY)	2	VIpTGALQCLIWVLRFPLPpSIETK	3,19>>n	2131,2147>>n	1	1	VITGALQCLIWVLRFPLPSIETK	VIpTGALQCLIWVLRFPLPpSIETK;O75691;GALQCLIWVLRFPLPSIETKAEQLTKHLFLL;19;2;3,19>>n	ph_O75691:2147	0	0	0	O75691	27340	1	0	UTP20	2147	S	1A6/DRIM DRIM	protein-coding	12q23.2	UTP20 small subunit processome component ||| Small subunit processome component 20 homolog	14.8526	14.954	14.9314	15.048	14.8499	14.8523	14.857	15.0278	14.8931	14.8871	14.5273	15.0691	14.994	14.8419	14.8032	14.8153	14.8272	14.9485	14.9821	14.9469	14.7427	14.9646	14.8875	14.935	15.0368	15.1111	14.6439	14.9478	14.9556	14.8214	14.7165	14.7365	14.8399	14.9568	14.7963	14.8723	14.965	14.5856	14.9748	14.7599	14.9513	14.9974	14.9085	14.9814	14.9991	15.0084	14.8316	14.7759	14.8663	14.8213	14.9596	14.9038	-0.0449837	-0.0558928	0.0933457	-0.0109091	0.0824366	0.674002	0.42302	0.0650547	0.486718
ph_Q8IXQ4:138	Q8IXQ4	__Other	138	Q8IXQ4	Q8IXQ4	sp|Q8IXQ4|GPAM1_HUMAN GPALPP motifs-containing protein 1 OS=Homo sapiens OX=9606 GN=GPALPP1 PE=1 SV=1	1	72.2922	0.000304584	72.292	61.963	---	3	TQKSDKGRDDPGQQETDSSEDEDIIGPMPAK	X;X;X;X;X;X;X;X;X;X;X;X;X;X;X;Phospho (STY);X;Phospho (STY);Phospho (STY);X;X;X;X;X;X;X;X;X;X;X;X	XXXXXXPPPPPPPPPPPPPPPPPPPPPPPPP	GRDDPGQQET(1)DS(1)S(1)EDEDIIGPMPAK	GRDDPGQQET(72)DS(72)S(72)EDEDIIGPMPAK	10	4	2.2994	5531	2771	138	14119	14567	20210203_Qianqian_Rix_CTAP_TMTpro16_IMAC_Fx03_Run2	34344	14119	14567	20210203_Qianqian_Rix_CTAP_TMTpro16_IMAC_Fx03_Run2	34344	14119	14567	20210203_Qianqian_Rix_CTAP_TMTpro16_IMAC_Fx03_Run2	34344	Phosphorylation (STY)	3	GRDDPGQQEpTDpSpSEDEDIIGPMPAK	10,12,13,x	138,140,141,x	1	1	GRDDPGQQETDSSEDEDIIGPMPAK	GRDDPGQQEpTDpSpSEDEDIIGPMPAK;Q8IXQ4;TQKSDKGRDDPGQQETDSSEDEDIIGPMPAK;10;3;10,12,13,x	ph_Q8IXQ4:138	0	0	0	Q8IXQ4	55425	1	0	GPALPP1	138	T	AD029 KIAA1704 LSR7 bA245H20.2	protein-coding	13q14.12	GPALPP motifs containing 1 ||| GPALPP motifs-containing protein 1																	12.9051	13.3823	12.8048	13.4671	12.9103	13.2907	12.823	13.3602	13.0824	13.1319	12.9582	13.1974	13.0518	13.1527	13.0555	12.9896	12.9051	12.8048	12.9103	12.823	13.0824	12.9582	13.0518	13.0555	13.3823	13.4671	13.2907	13.3602	13.1319	13.1974	13.1527	12.9896	12.8608	13.037	13.3751	13.1179	0.176191	-0.257195	0.514293	-0.433386	0.0809078	0.00380103	0.00478788	4.72267e-05	0.184478
ph_Q8IXQ4:140	Q8IXQ4	__Other	140	Q8IXQ4	Q8IXQ4	sp|Q8IXQ4|GPAM1_HUMAN GPALPP motifs-containing protein 1 OS=Homo sapiens OX=9606 GN=GPALPP1 PE=1 SV=1	1	72.2922	0.000304584	72.292	61.963	---	3	KSDKGRDDPGQQETDSSEDEDIIGPMPAKGP	X;X;X;X;X;X;X;X;X;X;X;X;X;Phospho (STY);X;Phospho (STY);Phospho (STY);X;X;X;X;X;X;X;X;X;X;X;X;X;X	XXXXPPPPPPPPPPPPPPPPPPPPPPPPPXX	GRDDPGQQET(1)DS(1)S(1)EDEDIIGPMPAK	GRDDPGQQET(72)DS(72)S(72)EDEDIIGPMPAK	12	4	2.2994	2954	2771	140	14119	14567	20210203_Qianqian_Rix_CTAP_TMTpro16_IMAC_Fx03_Run2	34344	14119	14567	20210203_Qianqian_Rix_CTAP_TMTpro16_IMAC_Fx03_Run2	34344	14119	14567	20210203_Qianqian_Rix_CTAP_TMTpro16_IMAC_Fx03_Run2	34344	Phosphorylation (STY)	3	GRDDPGQQEpTDpSpSEDEDIIGPMPAK	10,12,13,x	138,140,141,x	1	1	GRDDPGQQETDSSEDEDIIGPMPAK	GRDDPGQQEpTDpSpSEDEDIIGPMPAK;Q8IXQ4;KSDKGRDDPGQQETDSSEDEDIIGPMPAKGP;12;3;10,12,13,x	ph_Q8IXQ4:140	0	0	0	Q8IXQ4	55425	1	0	GPALPP1	140	S	AD029 KIAA1704 LSR7 bA245H20.2	protein-coding	13q14.12	GPALPP motifs containing 1 ||| GPALPP motifs-containing protein 1																	12.9051	13.3823	12.8048	13.4671	12.9103	13.2907	12.823	13.3602	13.0824	13.1319	12.9582	13.1974	13.0518	13.1527	13.0555	12.9896	12.9051	12.8048	12.9103	12.823	13.0824	12.9582	13.0518	13.0555	13.3823	13.4671	13.2907	13.3602	13.1319	13.1974	13.1527	12.9896	12.8608	13.037	13.3751	13.1179	0.176191	-0.257195	0.514293	-0.433386	0.0809078	0.00380103	0.00478788	4.72267e-05	0.184478
ph_Q8IXQ4:141	Q8IXQ4	__Other	141	Q8IXQ4	Q8IXQ4	sp|Q8IXQ4|GPAM1_HUMAN GPALPP motifs-containing protein 1 OS=Homo sapiens OX=9606 GN=GPALPP1 PE=1 SV=1	1	72.2922	0.000304584	72.292	61.963	---	3	SDKGRDDPGQQETDSSEDEDIIGPMPAKGPV	X;X;X;X;X;X;X;X;X;X;X;X;Phospho (STY);X;Phospho (STY);Phospho (STY);X;X;X;X;X;X;X;X;X;X;X;X;X;X;X	XXXPPPPPPPPPPPPPPPPPPPPPPPPPXXX	GRDDPGQQET(1)DS(1)S(1)EDEDIIGPMPAK	GRDDPGQQET(72)DS(72)S(72)EDEDIIGPMPAK	13	4	2.2994	2955	2771	141	14119	14567	20210203_Qianqian_Rix_CTAP_TMTpro16_IMAC_Fx03_Run2	34344	14119	14567	20210203_Qianqian_Rix_CTAP_TMTpro16_IMAC_Fx03_Run2	34344	14119	14567	20210203_Qianqian_Rix_CTAP_TMTpro16_IMAC_Fx03_Run2	34344	Phosphorylation (STY)	3	GRDDPGQQEpTDpSpSEDEDIIGPMPAK	10,12,13,x	138,140,141,x	1	1	GRDDPGQQETDSSEDEDIIGPMPAK	GRDDPGQQEpTDpSpSEDEDIIGPMPAK;Q8IXQ4;SDKGRDDPGQQETDSSEDEDIIGPMPAKGPV;13;3;10,12,13,x	ph_Q8IXQ4:141	0	0	0	Q8IXQ4	55425	1	0	GPALPP1	141	S	AD029 KIAA1704 LSR7 bA245H20.2	protein-coding	13q14.12	GPALPP motifs containing 1 ||| GPALPP motifs-containing protein 1																	12.9051	13.3823	12.8048	13.4671	12.9103	13.2907	12.823	13.3602	13.0824	13.1319	12.9582	13.1974	13.0518	13.1527	13.0555	12.9896	12.9051	12.8048	12.9103	12.823	13.0824	12.9582	13.0518	13.0555	13.3823	13.4671	13.2907	13.3602	13.1319	13.1974	13.1527	12.9896	12.8608	13.037	13.3751	13.1179	0.176191	-0.257195	0.514293	-0.433386	0.0809078	0.00380103	0.00478788	4.72267e-05	0.184478
ph_P13051:23	P13051	__Other	23	P13051	P13051	sp|P13051|UNG_HUMAN Uracil-DNA glycosylase OS=Homo sapiens OX=9606 GN=UNG PE=1 SV=2	0.999984	48.0014	3.2149e-75	121.36	108.93	---	1	YSFFSPSPARKRHAPSPEPAVQGTGVAGVPE	X;X;X;X;X;X;X;X;X;X;X;X;X;X;X;Phospho (STY);X;X;X;X;X;X;X;X;X;X;X;X;X;X;X	XXXXXXXXXXXPPPPPPPPPPPPPPPPPPPP	RHAPS(1)PEPAVQGTGVAGVPEESGDAAAIPAK	RHAPS(48)PEPAVQGT(-48)GVAGVPEES(-110)GDAAAIPAK	5	5	-1.3039	803	1018	23	26255	26925	20210203_Qianqian_Rix_CTAP_TMTpro16_IMAC_Fx05_Run1	21533	26255	26925	20210203_Qianqian_Rix_CTAP_TMTpro16_IMAC_Fx05_Run1	21533	26255	26925	20210203_Qianqian_Rix_CTAP_TMTpro16_IMAC_Fx05_Run1	21533	Phosphorylation (STY)	1	RHAPpSPEPAVQGTGVAGVPEESGDAAAIPAK	5>>n	23>>n	1	1	RHAPSPEPAVQGTGVAGVPEESGDAAAIPAK	RHAPpSPEPAVQGTGVAGVPEESGDAAAIPAK;P13051;YSFFSPSPARKRHAPSPEPAVQGTGVAGVPE;5;1;5>>n	ph_P13051:23	0	0	0	P13051	7374	1	0	UNG	23	S	DGU HIGM4 HIGM5 UDG UNG1 UNG15 UNG2	protein-coding	12q24.11	uracil DNA glycosylase ||| Uracil-DNA glycosylase	13.9826	14.1186	13.9619	14.1225	14.0496	14.091	14.0671	14.0637	14.4488	14.1263	14.2917	14.167	14.3298	14.406	14.3043	14.3583	13.9583	14.1643	13.8483	14.1962	14.0828	14.3648	13.9729	14.1977	14.0986	14.3815	14.1025	14.2794	14.1902	14.4021	14.1788	14.4707	13.9704	13.9051	14.0662	14.02	14.2737	14.1971	14.26	14.2416	14.1415	14.1593	14.2279	14.1307	14.2539	14.2232	14.404	14.4145	13.9904	14.2431	14.1648	14.3239	0.252652	0.159072	0.174401	-0.0935794	0.0808212	0.00206917	0.0413733	0.00769782	0.204482
ph_Q6VMQ6:477	Q6VMQ6	__Other	477	Q6VMQ6	Q6VMQ6	sp|Q6VMQ6|MCAF1_HUMAN Activating transcription factor 7-interacting protein 1 OS=Homo sapiens OX=9606 GN=ATF7IP PE=1 SV=3	0.998793	29.9545	0.000399667	112.13	65.234	---	1	ETNPDLEEKMESSFGSPSKQESSESLPKEAF	X;X;X;X;X;X;X;X;X;X;X;X;X;X;X;Phospho (STY);X;X;X;X;X;X;X;X;X;X;X;X;X;X;X	XXXXXXXXXPPPPPPPPPPXXXXXXXXXXXX	MESSFGS(0.999)PS(0.001)K	MES(-52)S(-37)FGS(30)PS(-30)K	7	2	4.2293	2642	2593	477	21773	22581	20210203_Qianqian_Rix_CTAP_TMTpro16_IMAC_Fx11_Run1	24619	21773	22581	20210203_Qianqian_Rix_CTAP_TMTpro16_IMAC_Fx11_Run1	24619	21774	22582	20210203_Qianqian_Rix_CTAP_TMTpro16_IMAC_Fx11_Run1	24634	Phosphorylation (STY)	1	MESSFGpSPSK	7>>n	477>>n	0.999	0.999	MESSFGSPSK	MESSFGpSPSK;Q6VMQ6;ETNPDLEEKMESSFGSPSKQESSESLPKEAF;7;1;7>>n	ph_Q6VMQ6:477	0	0	0	Q6VMQ6	55729	1	0	ATF7IP	477	S	AM ATF-IP MCAF MCAF1 p621	protein-coding	12p13.1	activating transcription factor 7 interacting protein ||| Activating transcription factor 7-interacting protein 1	13.3447	13.0746	13.2465	13.1728	13.201	13.1174	13.3365	13.3396	13.2087	13.2491	13.1711	13.1767	13.2211	13.2574	13.178	13.3256	13.2801	13.3338	13.2173	13.233	13.108	13.2807	13.1907	13.4064	13.135	13.1598	13.0817	13.2174	13.2089	13.2464	13.1515	13.3701	13.3124	13.2319	13.1545	13.2636	13.1718	13.1264	13.215	13.1647	13.2042	13.2029	13.199	13.373	13.2044	13.197	13.2519	13.3479	13.2406	13.1695	13.2448	13.2503	-0.071113	0.00554158	0.00416601	0.0766546	0.0808206	0.122882	0.923262	0.941261	0.0999634
ph_P07900;P08238:315;307	P07900;P08238	__Other	315;307	P07900;P08238	P07900	sp|P07900|HS90A_HUMAN Heat shock protein HSP 90-alpha OS=Homo sapiens OX=9606 GN=HSP90AA1 PE=1 SV=5;sp|P08238|HS90B_HUMAN Heat shock protein HSP 90-beta OS=Homo sapiens OX=9606 GN=HSP90AB1 PE=1 SV=4	0.983549	17.7661	1.50734e-05	121.27	102.44	---	1	NPDDITNEEYGEFYKSLTNDWEDHLAVKHFS;NPDDITQEEYGEFYKSLTNDWEDHLAVKHFS	X;X;X;X;X;X;X;X;X;X;X;X;X;X;X;Phospho (STY);X;X;X;X;X;X;X;X;X;X;X;X;X;X;X	XXXXXXXXXXXXXXXPPPPPPPPPPPPPXXX	S(0.984)LT(0.016)NDWEDHLAVK	S(18)LT(-18)NDWEDHLAVK	1	3	0.28575	723	909;919	315	30084	30652	20210203_Qianqian_Rix_CTAP_TMTpro16_IMAC_Fx09_Run1	30568	30084	30652	20210203_Qianqian_Rix_CTAP_TMTpro16_IMAC_Fx09_Run1	30568	30084	30652	20210203_Qianqian_Rix_CTAP_TMTpro16_IMAC_Fx09_Run1	30568	Phosphorylation (STY)	1	pSLTNDWEDHLAVK	1>>n	315>>n;307>>n	0.984	0.984	SLTNDWEDHLAVK	pSLTNDWEDHLAVK;P07900;P08238;NPDDITNEEYGEFYKSLTNDWEDHLAVKHFS;NPDDITQEEYGEFYKSLTNDWEDHLAVKHFS;1;1;1>>n	ph_P07900;P08238:315;307	0	0	0	P07900 P08238	3320 3326	2	5	HSP90AA1 HSP90AB1	315;307	S	EL52 HEL-S-65p HSP86 HSP89A HSP90A HSP90N HSPC1 HSPCA HSPCAL1 HSPCAL4 HSPN Hsp103 Hsp89 Hsp90 LAP-2 LAP2 D6S182 HSP84 HSP90B HSPC2 HSPCB	protein-coding	14q32.31!6p21.1	heat shock protein 90 alpha family class A member 1 ||| Heat shock protein HSP 90-alpha ||| heat shock protein 90 alpha family class B member 1 ||| Heat shock protein HSP 90-beta	13.5237	13.8633	13.537	13.9356	13.4605	13.9492	13.342	13.8672	13.7542	13.918	13.503	13.6972	13.5829	13.619	13.7203	13.648																	13.5237	13.537	13.4605	13.342	13.7542	13.503	13.5829	13.7203	13.8633	13.9356	13.9492	13.8672	13.918	13.6972	13.619	13.648	13.4658	13.6401	13.9038	13.7205	0.174299	-0.183265	0.438001	-0.357564	0.0804368	0.0591605	0.068013	0.000572973	0.405226
ph_Q92766:36	Q92766	__Other	36	Q92766	Q92766	sp|Q92766|RREB1_HUMAN Ras-responsive element-binding protein 1 OS=Homo sapiens OX=9606 GN=RREB1 PE=1 SV=3	0.99998	46.9377	0.000718909	115.91	83.635	---	1	MSAVMSVGKVTENGGSPQGIKSPSKPPGPNR	X;X;X;X;X;X;X;X;X;X;X;X;X;X;X;Phospho (STY);X;X;X;X;X;X;X;X;X;X;X;X;X;X;X	XXXXXXXXXPPPPPPPPPPPPXXXXXXXXXX	VTENGGS(1)PQGIK	VT(-47)ENGGS(47)PQGIK	7	3	2.3743	3402	3061	36	36832	37504	20210203_Qianqian_Rix_CTAP_TMTpro16_IMAC_Fx09_Run1	21583	36832	37504	20210203_Qianqian_Rix_CTAP_TMTpro16_IMAC_Fx09_Run1	21583	36832	37504	20210203_Qianqian_Rix_CTAP_TMTpro16_IMAC_Fx09_Run1	21583	Phosphorylation (STY)	1	VTENGGpSPQGIK	7>>n	36>>n	1	1	VTENGGSPQGIK	VTENGGpSPQGIK;Q92766;MSAVMSVGKVTENGGSPQGIKSPSKPPGPNR;7;1;7>>n	ph_Q92766:36	0	0	0	Q92766	6239	1	0	RREB1	36	S	FINB HNT LZ321 RREB-1 Zep-1	protein-coding	6p24.3	ras responsive element binding protein 1 ||| Ras-responsive element-binding protein 1	12.8681	12.548	12.8095	12.6054	12.8159	12.7047	12.7391	12.6004	12.8185	12.4781	12.7335	12.5549	12.8001	12.6133	12.7369	12.4504	12.5416	12.8422	12.6136	12.7373	12.472	12.8551	12.5951	12.85	12.6234	12.8849	12.3756	12.8316	12.4326	12.8994	12.4354	12.887	12.7049	12.7115	12.6439	12.6671	12.721	12.5546	12.6164	12.5861	12.6951	12.6714	12.7799	12.7252	12.6815	12.6932	12.7563	12.6687	12.6819	12.6195	12.7179	12.6999	-0.0623499	-0.0179527	0.0360299	0.0443971	0.080427	0.18713	0.57761	0.256712	0.111997
ph_Q9H1B7:69	Q9H1B7	__Other	69	Q9H1B7	Q9H1B7	sp|Q9H1B7|I2BPL_HUMAN Probable E3 ubiquitin-protein ligase IRF2BPL OS=Homo sapiens OX=9606 GN=IRF2BPL PE=1 SV=1	1	79.762	7.46161e-05	79.762	66.914	---	1	ARQLKRAHGCFQDGRSPGPPPPVGVKTVALS	X;X;X;X;X;X;X;X;X;X;X;X;X;X;X;Phospho (STY);X;X;X;X;X;X;X;X;X;X;X;X;X;X;X	XXXXXPPPPPPPPPPPPPPPPPPPPPXXXXX	RAHGCFQDGRS(1)PGPPPPVGVK	RAHGCFQDGRS(80)PGPPPPVGVK	11	5	-0.22767	3960	3522	69	25540	26239	20210203_Qianqian_Rix_CTAP_TMTpro16_IMAC_Fx01_Run2	15244	25540	26239	20210203_Qianqian_Rix_CTAP_TMTpro16_IMAC_Fx01_Run2	15244	25540	26239	20210203_Qianqian_Rix_CTAP_TMTpro16_IMAC_Fx01_Run2	15244	Phosphorylation (STY)	1	RAHGCFQDGRpSPGPPPPVGVK	11,x	69,x	1	1	RAHGCFQDGRSPGPPPPVGVK	RAHGCFQDGRpSPGPPPPVGVK;Q9H1B7;ARQLKRAHGCFQDGRSPGPPPPVGVKTVALS;11;1;11,x	ph_Q9H1B7:69	0	0	0	Q9H1B7	64207	1	0	IRF2BPL	69	S	C14orf4 EAP1 NEDAMSS	protein-coding	14q24.3	interferon regulatory factor 2 binding protein like ||| Probable E3 ubiquitin-protein ligase IRF2BPL	12.7131	12.6151	12.7244	12.8533	12.7561	12.8426	12.7286	12.789	12.6299	12.6664	12.7023	12.853	12.7238	12.8812	12.617	12.8274	12.7188	12.8583	12.9097	12.6184	12.6272	12.6798	12.8449	12.5579	12.7328	12.5133	12.7685	12.6803	12.7599	12.9462	12.7491	12.9582	12.716	12.817	12.6917	12.7868	12.6813	12.7354	12.7419	12.683	12.7367	12.7359	12.7612	12.6735	12.5898	12.7666	12.9137	12.8928	12.7529	12.7104	12.7268	12.7908	-0.0424607	0.0639499	-0.0260545	0.106411	0.0803561	0.265945	0.459548	0.487851	0.362894
ph_Q6WKZ4:500	Q6WKZ4	__Other	500	Q6WKZ4	Q6WKZ4	sp|Q6WKZ4|RFIP1_HUMAN Rab11 family-interacting protein 1 OS=Homo sapiens OX=9606 GN=RAB11FIP1 PE=1 SV=3	0.844048	7.35425	0	383.48	347.85	---	1;2	RRSEKDTAAVVSRQGSSLNLFEDVQITEPEA	X;X;X;X;X;X;X;X;X;X;X;Phospho (STY);X;X;X;Phospho (STY);X;X;X;X;X;X;X;X;X;X;X;X;X;X;X	XXXXXPPPPPPPPPPPPPPPPPPPPPPPPPP	DTAAVVS(0.001)RQGS(0.844)S(0.155)LNLFEDVQITEPEAEPESK	DT(-65)AAVVS(-31)RQGS(7.4)S(-7.4)LNLFEDVQIT(-240)EPEAEPES(-350)K	11	4	-0.83469	2667	2597	500	6294	6294	20210203_Qianqian_Rix_CTAP_TMTpro16_IMAC_Fx06_Run1	35077	6294	6294	20210203_Qianqian_Rix_CTAP_TMTpro16_IMAC_Fx06_Run1	35077	6296	6297	20210203_Qianqian_Rix_CTAP_TMTpro16_IMAC_Fx06_Run2	35110	Phosphorylation (STY)	1	DTAAVVSRQGpSSLNLFEDVQITEPEAEPESK	11>>n	500>>n	0.844	0.844	DTAAVVSRQGSSLNLFEDVQITEPEAEPESK	DTAAVVSRQGpSSLNLFEDVQITEPEAEPESK;Q6WKZ4;RRSEKDTAAVVSRQGSSLNLFEDVQITEPEA;11;1;11>>n	ph_Q6WKZ4:500	0	0	0	Q6WKZ4	80223	1	0	RAB11FIP1	500	S	NOEL1A RCP rab11-FIP1	protein-coding	8p11.23	RAB11 family interacting protein 1 ||| Rab11 family-interacting protein 1	15.0192	15.1541	15.0514	15.1437	15.0529	15.2043	15.0169	15.2568	14.9644	15.1578	15.0393	15.221	15.0511	15.0333	15.0483	14.9067	14.9224	15.221	15.1173	15.1227	15.1025	15.2131	15.0491	15.115	15.0566	15.2987	14.9769	15.1965	14.9519	14.9592	15.0303	14.988	14.9708	15.0844	15.0777	15.033	15.0105	15.0081	15.0015	15.0393	15.1876	15.1332	15.2087	15.1859	15.2282	15.2088	14.9962	14.9473	15.0415	15.0149	15.1788	15.0951	-0.0266215	-0.083708	0.137367	-0.0570865	0.0802809	0.393135	0.3323	0.00663156	0.347069
ph_Q09028:355	Q09028	__Other	355	Q09028	Q09028	sp|Q09028|RBBP4_HUMAN Histone-binding protein RBBP4 OS=Homo sapiens OX=9606 GN=RBBP4 PE=1 SV=3	0.999984	47.9287	0.00089193	56.435	48.538	---	1	RRLNVWDLSKIGEEQSPEDAEDGPPELLFIH	X;X;X;X;X;X;X;X;X;X;X;X;X;X;X;Phospho (STY);X;X;X;X;X;X;X;X;X;X;X;X;X;X;X	XXXXXXXXXXPPPPPPPPPPPPPPPPPPPPP	IGEEQS(1)PEDAEDGPPELLFIHGGHTAK	IGEEQS(48)PEDAEDGPPELLFIHGGHT(-48)AK	6	4	0.63807	1679	1958	355	16056	16527	20210203_Qianqian_Rix_CTAP_TMTpro16_IMAC_Fx09_Run2	30437	16056	16527	20210203_Qianqian_Rix_CTAP_TMTpro16_IMAC_Fx09_Run2	30437	16056	16527	20210203_Qianqian_Rix_CTAP_TMTpro16_IMAC_Fx09_Run2	30437	Phosphorylation (STY)	1	IGEEQpSPEDAEDGPPELLFIHGGHTAK	6>>n	355>>n	1	1	IGEEQSPEDAEDGPPELLFIHGGHTAK	IGEEQpSPEDAEDGPPELLFIHGGHTAK;Q09028;RRLNVWDLSKIGEEQSPEDAEDGPPELLFIH;6;1;6>>n	ph_Q09028:355	0	0	0	Q09028	5928	1	0	RBBP4	355	S	NURF55 RBAP48 lin-53	protein-coding	1p35.1	RB binding protein 4, chromatin remodeling factor ||| Histone-binding protein RBBP4																	11.3268	11.8992	11.3394	11.6678	11.4553	11.692	11.2752	11.4437	11.2593	11.6579	11.6183	11.7595	11.4262	11.4934	11.5429	11.2559	11.3268	11.3394	11.4553	11.2752	11.2593	11.6183	11.4262	11.5429	11.8992	11.6678	11.692	11.4437	11.6579	11.7595	11.4934	11.2559	11.3492	11.4617	11.6757	11.5417	0.112522	-0.134013	0.326534	-0.246535	0.0799994	0.25997	0.389085	0.0318167	0.576984
ph_Q9UQ35:424	Q9UQ35	__Other	424	Q9UQ35	Q9UQ35	sp|Q9UQ35|SRRM2_HUMAN Serine/arginine repetitive matrix protein 2 OS=Homo sapiens OX=9606 GN=SRRM2 PE=1 SV=2	0.99942	32.8028	1.03279e-27	136.34	126.24	---	1;2	PEKLPQSSSSESSPPSPQPTKVSRHASSSPE	X;X;X;X;X;X;X;X;X;X;X;Phospho (STY);X;X;X;Phospho (STY);X;X;X;X;X;X;X;X;X;X;X;X;X;X;X	XXXPPPPPPPPPPPPPPPPPPXXXXXXXXXX	LPQSSSS(0.015)ES(0.875)S(0.11)PPS(0.999)PQPT(0.001)K	LPQS(-49)S(-42)S(-34)S(-18)ES(9)S(-9)PPS(33)PQPT(-33)K	13	3	0.41855	4686	4054	424	20423	21255	20210203_Qianqian_Rix_CTAP_TMTpro16_IMAC_Fx08_Run2	26187	20423	21255	20210203_Qianqian_Rix_CTAP_TMTpro16_IMAC_Fx08_Run2	26187	20423	21255	20210203_Qianqian_Rix_CTAP_TMTpro16_IMAC_Fx08_Run2	26187	Phosphorylation (STY)	2	LPQSSSSEpSSPPpSPQPTK	13>9>>n	424>420>>n	0.999	0.874	LPQSSSSESSPPSPQPTK	LPQSSSSEpSSPPpSPQPTK;Q9UQ35;PEKLPQSSSSESSPPSPQPTKVSRHASSSPE;13;2;13>9>>n	ph_Q9UQ35:424	0	0	0	Q9UQ35	23524	1	0	SRRM2	424	S	300-KD CWF21 Cwc21 HSPC075 SRL300 SRm300	protein-coding	16p13.3	serine/arginine repetitive matrix 2 ||| Serine/arginine repetitive matrix protein 2	13.729	13.6601	13.8311	13.7618	13.684	13.8182	13.8122	13.7165	13.6751	13.573	13.7925	13.706	13.7906	13.74	13.8335	13.7818	13.6689	13.747	13.7044	13.8222	13.675	13.7665	13.6355	13.8425	13.7634	13.7235	13.5588	13.7361	13.6872	14.0058	13.5475	14.021	13.699	13.7677	13.6795	13.7239	13.7192	13.6756	13.7389	13.6905	13.7036	13.792	13.7924	13.7795	13.6482	13.7211	13.8729	13.9014	13.7175	13.7061	13.7669	13.7859	-0.0114301	0.019057	0.0493453	0.0304871	0.0798325	0.648786	0.782492	0.135587	0.281641
ph_Q6P1L5:456	Q6P1L5	__Other	456	Q6P1L5	Q6P1L5	sp|Q6P1L5|F117B_HUMAN Protein FAM117B OS=Homo sapiens OX=9606 GN=FAM117B PE=1 SV=2	0.534116	0.651383	0.00610132	73.166	56.482	---	1	RDKENGNNSPLPKYATSPKPNNSYMFKREPP	X;X;X;X;X;X;X;X;Phospho (STY);X;X;X;X;X;X;Phospho (STY);X;X;X;X;X;X;X;X;X;X;X;X;X;X;X	XXXXXXXXXXXXXPPPPPPPPPPPPPPXXXX	Y(0.006)AT(0.534)S(0.46)PKPNNSYMFK	Y(-20)AT(0.65)S(-0.65)PKPNNS(-34)Y(-43)MFK	3	3	-0.093617	5460	2552	456	37559	38371	20210203_Qianqian_Rix_CTAP_TMTpro16_IMAC_Fx08_Run2	26269	37558	38370	20210203_Qianqian_Rix_CTAP_TMTpro16_IMAC_Fx08_Run1	26249	37559	38371	20210203_Qianqian_Rix_CTAP_TMTpro16_IMAC_Fx08_Run2	26269	Phosphorylation (STY)	1	YApTSPKPNNSYMFK	3>n	456>n	0.534	0.534	YATSPKPNNSYMFK	YApTSPKPNNSYMFK;Q6P1L5;RDKENGNNSPLPKYATSPKPNNSYMFKREPP;3;1;3>n	ph_Q6P1L5:456	0	0	0	Q6P1L5	150864	1	0	FAM117B	456	T	ALS2CR13	protein-coding	2q33.2	family with sequence similarity 117 member B ||| Protein FAM117B	12.8036	13.2026	13.0236	13.1028	12.8821	13.1931	13.0185	13.0691	13.1956	13.192	13.0927	13.2125	13.075	13.1135	12.9393	13.2147	13.015	13.2943	12.7154	13.288	12.9361	13.2495	12.875	13.2543	13.3029	13.1555	13.01	12.9949	12.9384	13.0217	12.9966	13.2834	12.9093	12.8695	12.9091	12.9468	13.2493	13.0514	13.0067	12.9679	13.2484	13.1954	13.2213	13.1617	13.1737	13.1037	13.0676	13.2491	12.9086	13.0688	13.2067	13.1485	0.160163	-0.0581872	0.29806	-0.21835	0.0797094	0.0794456	0.254726	2.14679e-05	0.331259
ph_Q12888:301	Q12888	__Other	301	Q12888	Q12888	sp|Q12888|TP53B_HUMAN TP53-binding protein 1 OS=Homo sapiens OX=9606 GN=TP53BP1 PE=1 SV=2	0.999667	34.7691	1.83107e-06	69.133	56.819	---	2;3	ESGLQIQKSPEPEVLSTQEDLFDQSNKTVSS	X;X;X;X;X;X;X;X;Phospho (STY);X;X;X;X;X;X;Phospho (STY);Phospho (STY);X;X;X;X;X;X;X;X;X;X;X;X;X;X	XXXXXXXXPPPPPPPPPPPPPPPPPPPXXXX	S(1)PEPEVLS(1)T(1)QEDLFDQS(0.001)NK	S(53)PEPEVLS(35)T(35)QEDLFDQS(-35)NK	8	3	1.7662	1765	1989	301	30474	30994	20210203_Qianqian_Rix_CTAP_TMTpro16_IMAC_Fx07_Run1	43953	30463	30985	20210203_Qianqian_Rix_CTAP_TMTpro16_IMAC_Fx11_Run2	38116	30463	30985	20210203_Qianqian_Rix_CTAP_TMTpro16_IMAC_Fx11_Run2	38116	Phosphorylation (STY)	3	pSPEPEVLpSpTQEDLFDQSNK	1,8,9>>n	294,301,302>>n	1	1	SPEPEVLSTQEDLFDQSNK	pSPEPEVLpSpTQEDLFDQSNK;Q12888;ESGLQIQKSPEPEVLSTQEDLFDQSNKTVSS;8;3;1,8,9>>n	ph_Q12888:301	0	0	0	Q12888	7158	1	0	TP53BP1	301	S	53BP1 TDRD30 p202 p53BP1	protein-coding	15q15.3	tumor protein p53 binding protein 1 ||| TP53-binding protein 1	12.2776	12.616	12.3353	12.4497	12.3482	12.6086	12.3633	12.5471	12.5032	12.7304	12.3325	12.5747	12.4591	12.3211	12.2919	12.3083	12.397	12.6228	12.4428	12.5166	12.2933	12.2863	12.3941	12.5335	12.4464	12.5155	12.4044	12.5696	12.3641	12.4921	12.4315	12.3572	12.3373	12.389	12.3208	12.3787	12.4748	12.3684	12.4116	12.3617	12.6194	12.4832	12.4474	12.5403	12.6229	12.5722	12.4066	12.3327	12.3565	12.4041	12.5226	12.4836	0.0476796	-0.0389607	0.166121	-0.0866403	0.0794809	0.180898	0.6397	0.0146158	0.34001
ph_Q6VY07:495	Q6VY07	__Other	495	Q6VY07	Q6VY07	sp|Q6VY07|PACS1_HUMAN Phosphofurin acidic cluster sorting protein 1 OS=Homo sapiens OX=9606 GN=PACS1 PE=1 SV=2	0.997452	27.7279	0.00208916	117.07	88.329	---	1	KTPMKSSKTDLQGSASPSKVEGVHTPRQKRS	X;X;X;X;X;X;X;X;X;X;X;X;X;X;X;Phospho (STY);X;X;X;X;X;X;X;X;X;X;X;X;X;X;X	XXXXXXXXPPPPPPPPPPPXXXXXXXXXXXX	TDLQGS(0.001)AS(0.997)PS(0.002)K	T(-84)DLQGS(-31)AS(28)PS(-28)K	8	3	-0.10296	2645	2594	495	32564	33088	20210203_Qianqian_Rix_CTAP_TMTpro16_IMAC_Fx08_Run1	19372	32563	33087	20210203_Qianqian_Rix_CTAP_TMTpro16_IMAC_Fx08_Run1	19362	32564	33088	20210203_Qianqian_Rix_CTAP_TMTpro16_IMAC_Fx08_Run1	19372	Phosphorylation (STY)	1	TDLQGSApSPSK	8>>n	495>>n	0.997	0.997	TDLQGSASPSK	TDLQGSApSPSK;Q6VY07;KTPMKSSKTDLQGSASPSKVEGVHTPRQKRS;8;1;8>>n	ph_Q6VY07:495	0	0	0	Q6VY07	55690	1	0	PACS1	495	S	MRD17 SHMS	protein-coding	11q13.1-q13.2	phosphofurin acidic cluster sorting protein 1	13.5818	13.8065	13.6034	13.6727	13.6297	13.773	13.6011	13.7751	13.744	13.8116	13.7101	13.7011	13.615	13.8053	13.7324	13.7143	13.7109	13.8503	13.6815	13.6045	13.6279	13.566	13.7865	13.7355	13.6416	13.787	13.744	13.7123	13.6781	13.6759	13.5912	13.8838	13.6464	13.6425	13.6288	13.6938	13.6928	13.7271	13.6465	13.6618	13.8284	13.6386	13.6695	13.7553	13.7993	13.7067	13.7406	13.799	13.6528	13.6821	13.723	13.7614	0.0292106	0.0384554	0.0701017	0.00924484	0.0793466	0.249073	0.468358	0.202884	0.0359764
ph_O95793:390	O95793	__Other	390	O95793	O95793	sp|O95793|STAU1_HUMAN Double-stranded RNA-binding protein Staufen homolog 1 OS=Homo sapiens OX=9606 GN=STAU1 PE=1 SV=2	0.999433	33.1455	5.1546e-05	84.493	69.101	---	1	KKPGDGRKVTFFEPGSGDENGTSNKEDEFRM	X;X;X;X;X;X;X;X;X;X;X;X;X;X;X;Phospho (STY);X;X;X;X;X;X;X;X;X;X;X;X;X;X;X	XXXXXXXXPPPPPPPPPPPPPPPPPXXXXXX	VTFFEPGS(0.999)GDENGTSNK	VT(-50)FFEPGS(33)GDENGT(-33)S(-41)NK	8	3	0.38965	634	803	390	36838	37508	20210203_Qianqian_Rix_CTAP_TMTpro16_IMAC_Fx01_Run1	30976	36839	37509	20210203_Qianqian_Rix_CTAP_TMTpro16_IMAC_Fx01_Run2	31211	36839	37509	20210203_Qianqian_Rix_CTAP_TMTpro16_IMAC_Fx01_Run2	31211	Phosphorylation (STY)	1	VTFFEPGpSGDENGTSNK	8>>n	390>>n	0.999	0.999	VTFFEPGSGDENGTSNK	VTFFEPGpSGDENGTSNK;O95793;KKPGDGRKVTFFEPGSGDENGTSNKEDEFRM;8;1;8>>n	ph_O95793:390	0	0	0	O95793	6780	1	0	STAU1	390	S	PPP1R150 STAU	protein-coding	20q13.13	staufen double-stranded RNA binding protein 1 ||| Double-stranded RNA-binding protein Staufen homolog 1	12.2564	12.3831	12.3876	12.75	12.4057	12.6497	12.3714	12.6853	12.6379	12.6352	12.5036	12.5294	12.3975	12.4781	12.5531	12.4611	12.4594	12.685	12.3709	12.5488	12.5027	12.6463	12.4301	12.5986	12.4745	12.7682	12.4131	12.5373	12.4348	12.4673	12.289	12.4591	12.3579	12.3792	12.4542	12.4007	12.5562	12.4584	12.4161	12.421	12.534	12.6494	12.648	12.6419	12.7017	12.5333	12.4727	12.4601	12.398	12.4629	12.6183	12.542	0.0649321	-0.0763539	0.220324	-0.141286	0.0790375	0.151494	0.281391	0.00102831	0.275999
ph_Q8NFP9:1264	Q8NFP9	__Other	1264	Q8NFP9	Q8NFP9	sp|Q8NFP9|NBEA_HUMAN Neurobeachin OS=Homo sapiens OX=9606 GN=NBEA PE=1 SV=3	0.584461	1.77174	0.0144467	63.573	51.27	---	1	SKIVPNIDAGSIISDTERSDDGKESGKEIRK	X;X;X;X;X;X;X;X;X;X;X;X;X;X;X;Phospho (STY);X;X;X;X;X;X;X;X;X;X;X;X;X;X;X	XXPPPPPPPPPPPPPPPPPPPPPXXXXXXXX	IVPNIDAGS(0.005)IIS(0.022)DT(0.584)ERS(0.389)DDGK	IVPNIDAGS(-20)IIS(-14)DT(1.8)ERS(-1.8)DDGK	14	3	-1.9235	5579	2907	1264	17177	17633	20210203_Qianqian_Rix_CTAP_TMTpro16_IMAC_Fx12_Run2	33250	17177	17633	20210203_Qianqian_Rix_CTAP_TMTpro16_IMAC_Fx12_Run2	33250	17177	17633	20210203_Qianqian_Rix_CTAP_TMTpro16_IMAC_Fx12_Run2	33250	Phosphorylation (STY)	1	IVPNIDAGSIISDpTERSDDGK	14>n	1264>n	0.584	0.584	IVPNIDAGSIISDTERSDDGK	IVPNIDAGSIISDpTERSDDGK;Q8NFP9;SKIVPNIDAGSIISDTERSDDGKESGKEIRK;14;1;14>n	ph_Q8NFP9:1264	0	0	0	Q8NFP9	26960	1	0	NBEA	1264	T	BCL8B LYST2	protein-coding	13q13.3	neurobeachin	12.0212	12.4173	12.2752	12.3568	12.336	12.477	11.9854	12.3573	12.2969	12.662	12.2859	12.2103	12.3859	12.299	12.322	12.2566	12.0498	12.3237	12.17	12.3343	12.1797	12.3861	12.0955	12.5223	12.3593	12.6373	12.2935	12.4973	12.3297	12.3033	12.2117	12.2512	12.0355	12.2226	12.2579	12.0404	12.3281	12.2897	12.3578	12.2669	12.3705	12.3455	12.4316	12.4398	12.6497	12.3538	12.3012	12.2539	12.1391	12.3106	12.3969	12.3896	0.171504	-0.00721395	0.257742	-0.178718	0.0790236	0.0556912	0.941882	0.0159128	0.445005
ph_Q13033:229	Q13033	__Other	229	Q13033	Q13033	sp|Q13033|STRN3_HUMAN Striatin-3 OS=Homo sapiens OX=9606 GN=STRN3 PE=1 SV=3	1	111.699	3.28064e-05	119.46	106.48	---	1	SVETKNLEQILNGGESPKQKGQEIKRSSGDV	X;X;X;X;X;X;X;X;X;X;X;X;X;X;X;Phospho (STY);X;X;X;X;X;X;X;X;X;X;X;X;X;X;X	XXXXXPPPPPPPPPPPPPXXXXXXXXXXXXX	NLEQILNGGES(1)PK	NLEQILNGGES(110)PK	11	3	0.1181	1794	2009	229	22921	23640	20210203_Qianqian_Rix_CTAP_TMTpro16_IMAC_Fx02_Run2	32885	22920	23638	20210203_Qianqian_Rix_CTAP_TMTpro16_IMAC_Fx02_Run1	32976	22920	23638	20210203_Qianqian_Rix_CTAP_TMTpro16_IMAC_Fx02_Run1	32976	Phosphorylation (STY)	1	NLEQILNGGEpSPK	11,x	229,x	1	1	NLEQILNGGESPK	NLEQILNGGEpSPK;Q13033;SVETKNLEQILNGGESPKQKGQEIKRSSGDV;11;1;11,x	ph_Q13033:229	0	0	0	Q13033	29966	1	0	STRN3	229	S	PPP2R6B S/G2NA SG2NA	protein-coding	14q12	striatin 3 ||| Striatin-3	11.5321	11.6951	11.4956	11.5295	11.5982	11.686	11.2577	11.799	11.372	11.6034	11.3682	11.607	11.2572	11.4684	11.4885	11.2503	11.6249	11.5822	11.4807	11.6563	11.2737	11.6999	11.5607	11.6046	11.5176	11.6846	11.3396	11.4684	11.3287	11.3615	11.4824	11.3423	11.5785	11.4882	11.436	11.4092	11.4448	11.3539	11.293	11.4855	11.6387	11.5929	11.693	11.7018	11.644	11.5377	11.415	11.2963	11.4779	11.3943	11.6566	11.4733	-0.0836556	-0.183332	0.178648	-0.0996762	0.078972	0.196036	0.0881263	0.00961926	0.407117
ph_O15417:1579	O15417	__Other	1579	O15417	O15417	sp|O15417|TNC18_HUMAN Trinucleotide repeat-containing gene 18 protein OS=Homo sapiens OX=9606 GN=TNRC18 PE=1 SV=3	1	138.388	3.07725e-21	138.39	131.19	---	1	DDYELGAGIRKRHKGSEEEHDALIGMGKARG	X;X;X;X;X;X;X;X;X;X;X;X;X;X;X;Phospho (STY);X;X;X;X;X;X;X;X;X;X;X;X;X;X;X	XXXXXXXXXXXXXXPPPPPPPPPPPPPPXXX	GS(1)EEEHDALIGMGK	GS(140)EEEHDALIGMGK	2	3	-0.3779	312	513	1579	14239	14676	20210203_Qianqian_Rix_CTAP_TMTpro16_IMAC_Fx05_Run1	23981	14239	14676	20210203_Qianqian_Rix_CTAP_TMTpro16_IMAC_Fx05_Run1	23981	14239	14676	20210203_Qianqian_Rix_CTAP_TMTpro16_IMAC_Fx05_Run1	23981	Phosphorylation (STY)	1	GpSEEEHDALIGMGK	2,x	1579,x	1	1	GSEEEHDALIGMGK	GpSEEEHDALIGMGK;O15417;DDYELGAGIRKRHKGSEEEHDALIGMGKARG;2;1;2,x	ph_O15417:1579	0	0	0	O15417	84629	1	0	TNRC18	1579	S	CAGL79 TNRC18A	protein-coding	7p22.1	trinucleotide repeat containing 18 ||| Trinucleotide repeat-containing gene 18 protein	12.1625	12.0843	12.1086	12.4022	12.2676	12.2727	12.3023	12.2585	12.1087	12.1557	12.1472	12.2651	12.1047	12.2688	12.1332	12.1201																	12.1625	12.1086	12.2676	12.3023	12.1087	12.1472	12.1047	12.1332	12.0843	12.4022	12.2727	12.2585	12.1557	12.2651	12.2688	12.1201	12.2103	12.1235	12.2544	12.2024	-0.0868161	-0.052047	0.0441772	0.0347691	0.0789463	0.148309	0.522399	0.60012	0.12671
ph_Q9UKJ3:115	Q9UKJ3	__Other	115	Q9UKJ3	Q9UKJ3	sp|Q9UKJ3|GPTC8_HUMAN G patch domain-containing protein 8 OS=Homo sapiens OX=9606 GN=GPATCH8 PE=1 SV=2	1	45.0814	0.0202768	45.081	9.122	---	2	VLEVEKEDTEELRQKYKDYVDKEKAIAKALE	X;X;X;X;X;X;X;X;X;X;X;X;X;X;X;Phospho (STY);X;X;Phospho (STY);X;X;X;X;X;X;X;X;X;X;X;X	XXXXXXXXXXXXXXXPPPPPPPXXXXXXXXX	Y(1)KDY(1)VDK	Y(45)KDY(45)VDK	1	3	-3.6751	5970	3972	115	37946	38753	20210203_Qianqian_Rix_CTAP_TMTpro16_IMAC_Fx04_Run1	20456	37946	38753	20210203_Qianqian_Rix_CTAP_TMTpro16_IMAC_Fx04_Run1	20456	37946	38753	20210203_Qianqian_Rix_CTAP_TMTpro16_IMAC_Fx04_Run1	20456	Phosphorylation (STY)	2	pYKDpYVDK	1,4,x	115,118,x	1	1	YKDYVDK	pYKDpYVDK;Q9UKJ3;VLEVEKEDTEELRQKYKDYVDKEKAIAKALE;1;2;1,4,x	ph_Q9UKJ3:115	0	0	0	Q9UKJ3	23131	1	0	GPATCH8	115	Y	GPATC8 KIAA0553	protein-coding	17q21.31	G-patch domain containing 8 ||| G patch domain-containing protein 8	13.2506	13.5845	13.3248	13.5532	13.3564	13.6236	13.3505	13.6506	13.5093	13.5559	13.3409	13.5117	13.3713	13.2061	13.2532	13.2076	13.0816	13.729	13.2601	13.5338	13.2309	13.4959	13.3176	13.5869	13.5357	13.6166	13.3464	13.6317	13.276	13.4257	13.2373	13.345	13.1661	13.2925	13.2937	13.3341	13.5225	13.3437	13.3237	13.2453	13.6567	13.5435	13.5598	13.6187	13.5863	13.5717	13.3159	13.2763	13.2716	13.3588	13.5947	13.4375	0.0872082	-0.15715	0.323108	-0.244358	0.07875	0.261669	0.150173	0.000559731	0.46762
ph_Q9UKJ3:118	Q9UKJ3	__Other	118	Q9UKJ3	Q9UKJ3	sp|Q9UKJ3|GPTC8_HUMAN G patch domain-containing protein 8 OS=Homo sapiens OX=9606 GN=GPATCH8 PE=1 SV=2	1	45.0814	0.0202768	45.081	9.122	---	2	VEKEDTEELRQKYKDYVDKEKAIAKALEDLR	X;X;X;X;X;X;X;X;X;X;X;X;Phospho (STY);X;X;Phospho (STY);X;X;X;X;X;X;X;X;X;X;X;X;X;X;X	XXXXXXXXXXXXPPPPPPPXXXXXXXXXXXX	Y(1)KDY(1)VDK	Y(45)KDY(45)VDK	4	3	-3.6751	5971	3972	118	37946	38753	20210203_Qianqian_Rix_CTAP_TMTpro16_IMAC_Fx04_Run1	20456	37946	38753	20210203_Qianqian_Rix_CTAP_TMTpro16_IMAC_Fx04_Run1	20456	37946	38753	20210203_Qianqian_Rix_CTAP_TMTpro16_IMAC_Fx04_Run1	20456	Phosphorylation (STY)	2	pYKDpYVDK	1,4,x	115,118,x	1	1	YKDYVDK	pYKDpYVDK;Q9UKJ3;VEKEDTEELRQKYKDYVDKEKAIAKALEDLR;4;2;1,4,x	ph_Q9UKJ3:118	0	0	0	Q9UKJ3	23131	1	0	GPATCH8	118	Y	GPATC8 KIAA0553	protein-coding	17q21.31	G-patch domain containing 8 ||| G patch domain-containing protein 8	13.2506	13.5845	13.3248	13.5532	13.3564	13.6236	13.3505	13.6506	13.5093	13.5559	13.3409	13.5117	13.3713	13.2061	13.2532	13.2076	13.0816	13.729	13.2601	13.5338	13.2309	13.4959	13.3176	13.5869	13.5357	13.6166	13.3464	13.6317	13.276	13.4257	13.2373	13.345	13.1661	13.2925	13.2937	13.3341	13.5225	13.3437	13.3237	13.2453	13.6567	13.5435	13.5598	13.6187	13.5863	13.5717	13.3159	13.2763	13.2716	13.3588	13.5947	13.4375	0.0872082	-0.15715	0.323108	-0.244358	0.07875	0.261669	0.150173	0.000559731	0.46762
ph_Q02880:1375	Q02880	__Other	1375	Q02880	Q02880	sp|Q02880|TOP2B_HUMAN DNA topoisomerase 2-beta OS=Homo sapiens OX=9606 GN=TOP2B PE=1 SV=3	0.999085	30.3834	8.42958e-12	82.62	74.723	---	1	LRRAAAERPKYTFDFSEEEDDDADDDDDDNN	X;X;X;X;X;X;X;X;X;X;X;X;X;X;X;Phospho (STY);X;X;X;X;X;X;X;X;X;X;X;X;X;X;X	XXXXXXXXXXPPPPPPPPPPPPPPPPPPPPP	YT(0.001)FDFS(0.999)EEEDDDADDDDDDNNDLEELK	Y(-63)T(-30)FDFS(30)EEEDDDADDDDDDNNDLEELK	6	4	-0.44387	1589	1885	1375	38354	39109	20210203_Qianqian_Rix_CTAP_TMTpro16_IMAC_Fx04_Run2	39026	38354	39109	20210203_Qianqian_Rix_CTAP_TMTpro16_IMAC_Fx04_Run2	39026	38354	39109	20210203_Qianqian_Rix_CTAP_TMTpro16_IMAC_Fx04_Run2	39026	Phosphorylation (STY)	1	YTFDFpSEEEDDDADDDDDDNNDLEELK	6>>n	1375>>n	0.999	0.999	YTFDFSEEEDDDADDDDDDNNDLEELK	YTFDFpSEEEDDDADDDDDDNNDLEELK;Q02880;LRRAAAERPKYTFDFSEEEDDDADDDDDDNN;6;1;6>>n	ph_Q02880:1375	0	0	0	Q02880	7155	1	0	TOP2B	1375	S	TOPIIB top2beta	protein-coding	3p24.2	DNA topoisomerase II beta ||| DNA topoisomerase 2-beta	12.4337	12.5683	12.506	12.8474	12.3566	12.8789	12.312	12.5054	12.5223	12.6399	12.2809	12.6723	12.3604	12.5278	12.3504	12.3824	12.4275	12.5036	12.5012	12.6256	12.6219	12.5487	12.5772	12.5385	12.4811	12.5401	12.45	12.6557	12.4973	12.3112	12.5145	12.3506	12.4306	12.5036	12.4892	12.4446	12.5017	12.3654	12.4289	12.4325	12.536	12.7365	12.7138	12.522	12.59	12.664	12.4195	12.3665	12.467	12.4321	12.6271	12.51	-0.0348608	-0.11704	0.160068	-0.0821793	0.0778891	0.337017	0.244201	0.0619018	0.360905
ph_Q96C24:488	Q96C24	__Other	488	Q96C24	Q96C24	sp|Q96C24|SYTL4_HUMAN Synaptotagmin-like protein 4 OS=Homo sapiens OX=9606 GN=SYTL4 PE=1 SV=2	0.909751	12.5511	0.001803	65.374	38.345	---	1	KLDHCLPLHGKISAESPTGLPSHKGELVVSL	X;X;X;X;X;X;X;X;X;X;X;X;X;X;X;Phospho (STY);X;X;X;X;X;X;X;X;X;X;X;X;X;X;X	XXXXXXXXXXXPPPPPPPPPPPPPXXXXXXX	IS(0.051)AES(0.91)PT(0.04)GLPSHK	IS(-13)AES(13)PT(-14)GLPS(-50)HK	5	3	1.3019	3475	3137	488	16853	17287	20210203_Qianqian_Rix_CTAP_TMTpro16_IMAC_Fx11_Run2	22245	16853	17287	20210203_Qianqian_Rix_CTAP_TMTpro16_IMAC_Fx11_Run2	22245	16852	17286	20210203_Qianqian_Rix_CTAP_TMTpro16_IMAC_Fx11_Run1	21857	Phosphorylation (STY)	1	ISAEpSPTGLPSHK	5>>n	488>>n	0.91	0.91	ISAESPTGLPSHK	ISAEpSPTGLPSHK;Q96C24;KLDHCLPLHGKISAESPTGLPSHKGELVVSL;5;1;5>>n	ph_Q96C24:488	0	0	0	Q96C24	94121	1	0	SYTL4	488	S	SLP4	protein-coding	Xq22.1	synaptotagmin like 4 ||| Synaptotagmin-like protein 4	12.0302	12.0898	11.9893	12.0683	11.878	12.0112	12.0446	12.0715	11.8188	11.811	11.7875	11.8892	11.7711	11.9657	11.7086	11.8031	11.9358	11.9237	11.9259	12.0614	12.1904	11.9539	12.0276	11.7834	11.7672	11.788	11.856	12.1683	11.9407	11.7385	11.7849	11.8923	11.983	11.9576	12.0342	12.0361	11.793	11.8218	11.8559	11.7467	12.0067	12.0649	11.9826	11.9275	11.7995	12.0288	11.8521	11.8477	12.0027	11.8044	11.9954	11.882	-0.198373	-0.113408	-0.00731045	0.0849648	0.0776543	0.000671131	0.110341	0.840007	0.230245
ph_Q8WW12:119	Q8WW12	__Other	119	Q8WW12	Q8WW12	sp|Q8WW12|PCNP_HUMAN PEST proteolytic signal-containing nuclear protein OS=Homo sapiens OX=9606 GN=PCNP PE=1 SV=2	1	102.325	2.33682e-242	215.82	204.62	---	1	PKTLSVAAAFNEDEDSEPEEMPPEAKMRMKN	X;X;X;X;X;X;X;X;X;X;X;X;X;X;X;Phospho (STY);X;X;X;X;Oxidation (M);X;X;X;X;X;X;X;X;X;X	XXPPPPPPPPPPPPPPPPPPPPPPPPXXXXX	TLSVAAAFNEDEDS(1)EPEEMPPEAK	T(-100)LS(-100)VAAAFNEDEDS(100)EPEEMPPEAK	14	3	-0.62669	3288	2999	119	33515	34086	20210203_Qianqian_Rix_CTAP_TMTpro16_IMAC_Fx08_Run1	35253	33515	34086	20210203_Qianqian_Rix_CTAP_TMTpro16_IMAC_Fx08_Run1	35253	33515	34086	20210203_Qianqian_Rix_CTAP_TMTpro16_IMAC_Fx08_Run1	35253	Phosphorylation (STY)	1	TLSVAAAFNEDEDpSEPEEMPPEAK	14>>n	119>>n	1	1	TLSVAAAFNEDEDSEPEEMPPEAK	TLSVAAAFNEDEDpSEPEEMPPEAK;Q8WW12;PKTLSVAAAFNEDEDSEPEEMPPEAKMRMKN;14;1;14>>n	ph_Q8WW12:119	0	0	0	Q8WW12	57092	1	0	PCNP	119	S	---	protein-coding	3q12.3	PEST proteolytic signal containing nuclear protein ||| PEST proteolytic signal-containing nuclear protein	16.3377	16.6491	16.3339	16.6461	16.3659	16.7076	16.2889	16.6047	16.6083	16.6266	16.5487	16.6005	16.3889	16.4758	16.5015	16.4259	16.2878	16.6802	16.3209	16.6171	16.2754	16.6661	16.2973	16.6502	16.5381	16.6953	16.508	16.6865	16.3483	16.5174	16.4936	16.5278	16.3128	16.3274	16.3206	16.2931	16.5732	16.5284	16.3686	16.4975	16.6646	16.6316	16.6869	16.6275	16.661	16.6435	16.4966	16.4768	16.3135	16.4919	16.6527	16.5695	0.178458	-0.0831855	0.339179	-0.261643	0.0775358	0.0251617	0.182063	1.00993e-05	0.279208
ph_Q9BW04:508	Q9BW04	__Other	508	Q9BW04	Q9BW04	sp|Q9BW04|SARG_HUMAN Specifically androgen-regulated gene protein OS=Homo sapiens OX=9606 GN=SARG PE=1 SV=2	0.986485	18.6756	9.96619e-05	109.48	89.196	---	1	SYLSTEKDASPKTSTSLGKGSFLDKISPSVL	X;X;X;X;X;X;X;X;X;X;X;X;X;X;X;Phospho (STY);X;X;X;X;X;X;X;X;X;X;X;X;X;X;X	XXXXXXXXXXXXPPPPPPPXXXXXXXXXXXX	TST(0.013)S(0.986)LGK	T(-57)S(-39)T(-19)S(19)LGK	4	2	0.66129	3798	3415	508	34232	34831	20210203_Qianqian_Rix_CTAP_TMTpro16_IMAC_Fx11_Run2	19442	34231	34830	20210203_Qianqian_Rix_CTAP_TMTpro16_IMAC_Fx11_Run1	19040	34231	34830	20210203_Qianqian_Rix_CTAP_TMTpro16_IMAC_Fx11_Run1	19040	Phosphorylation (STY)	1	TSTpSLGK	4>>n	508>>n	0.986	0.986	TSTSLGK	TSTpSLGK;Q9BW04;SYLSTEKDASPKTSTSLGKGSFLDKISPSVL;4;1;4>>n	ph_Q9BW04:508	0	0	0	Q9BW04	79098	1	0	C1orf116	508	S	SARG	protein-coding	1q32.1	chromosome 1 open reading frame 116 ||| Specifically androgen-regulated gene protein	13.7611	14.051	13.7299	13.9968	13.7087	13.9423	13.7089	13.9432	13.7342	13.7972	13.9727	13.92	13.6987	13.9164	13.9164	13.8587	13.7846	13.9558	13.7483	13.9426	13.7734	14.0651	13.5704	14.0064	13.7143	13.9337	13.9673	13.855	13.5413	13.9475	13.9592	13.8913	13.7729	13.7391	13.7411	13.6397	13.7243	13.97	13.62	13.9378	14.0034	13.9697	14.0037	13.9748	13.8654	13.8875	13.932	13.875	13.7232	13.813	13.9879	13.89	0.0898418	-0.0979163	0.264738	-0.187758	0.0769801	0.374911	0.00238413	0.00152081	0.431329
ph_Q92576:1133	Q92576	__Other	1133	Q92576	Q92576	sp|Q92576|PHF3_HUMAN PHD finger protein 3 OS=Homo sapiens OX=9606 GN=PHF3 PE=1 SV=3	1	73.7832	3.17881e-11	98.132	83.204	---	1	CKICIGRMAPPVDDLSPKKVKVVVGVARKHS	X;X;X;X;X;X;X;X;X;X;X;X;X;X;X;Phospho (STY);X;X;X;X;X;X;X;X;X;X;X;X;X;X;X	XXPPPPPPPPPPPPPPPPPXXXXXXXXXXXX	ICIGRMAPPVDDLS(1)PKK	ICIGRMAPPVDDLS(74)PKK	14	4	0.32736	3358	3037	1133	15519	15846	20210203_Qianqian_Rix_CTAP_TMTpro16_IMAC_Fx08_Run1	28018	15518	15845	20210203_Qianqian_Rix_CTAP_TMTpro16_IMAC_Fx05_Run2	29860	15518	15845	20210203_Qianqian_Rix_CTAP_TMTpro16_IMAC_Fx05_Run2	29860	Phosphorylation (STY)	1	ICIGRMAPPVDDLpSPKK	14,x	1133,x	1	1	ICIGRMAPPVDDLSPKK	ICIGRMAPPVDDLpSPKK;Q92576;CKICIGRMAPPVDDLSPKKVKVVVGVARKHS;14;1;14,x	ph_Q92576:1133	0	0	0	Q92576	23469	1	0	PHF3	1133	S	---	protein-coding	6q12	PHD finger protein 3	14.2103	13.8497	14.1138	13.7284	14.129	13.8863	14.2004	13.8487	14.1001	13.8876	12.9254	13.912	13.9876	13.8593	14.1874	13.7355	14.3418	13.8369	14.0605	13.7823	14.0498	13.85	14.136	13.9841	13.9867	14.0313	12.9977	13.9378	13.9854	13.7784	14.0796	13.7232	14.2761	14.0872	14.0894	14.1682	14.0434	12.9615	13.9865	14.1335	13.8433	13.7554	13.8682	13.9164	13.9595	13.9249	13.8188	13.7294	14.1552	13.7812	13.8458	13.8581	-0.373976	0.0123197	-0.309387	0.386296	0.0769093	0.26769	0.850752	0.00183421	0.800159
ph_Q9Y2X3:514	Q9Y2X3	__Other	514	Q9Y2X3	Q9Y2X3	sp|Q9Y2X3|NOP58_HUMAN Nucleolar protein 58 OS=Homo sapiens OX=9606 GN=NOP58 PE=1 SV=1	0.999962	46.1005	8.60627e-51	147.41	128.2	---	1;2	EPLSEEEPCTSTAIASPEKKKKKKKKRENED	X;X;X;Phospho (STY);X;X;X;X;X;X;X;X;X;X;X;Phospho (STY);X;X;X;X;X;X;X;X;X;X;X;X;X;X;X	PPPPPPPPPPPPPPPPPPPPXXXXXXXXXXX	EEPLS(1)EEEPCTSTAIAS(1)PEKK	EEPLS(66)EEEPCT(-56)S(-50)T(-46)AIAS(46)PEKK	17	4	0.15096	4772	4108	514	8425	8656	20210203_Qianqian_Rix_CTAP_TMTpro16_IMAC_Fx04_Run1	25432	8426	8657	20210203_Qianqian_Rix_CTAP_TMTpro16_IMAC_Fx04_Run2	25643	8426	8657	20210203_Qianqian_Rix_CTAP_TMTpro16_IMAC_Fx04_Run2	25643	Phosphorylation (STY)	2	EEPLpSEEEPCTSTAIApSPEKK	5,17>>n	502,514>>n	1	1	EEPLSEEEPCTSTAIASPEKK	EEPLpSEEEPCTSTAIApSPEKK;Q9Y2X3;EPLSEEEPCTSTAIASPEKKKKKKKKRENED;17;2;5,17>>n	ph_Q9Y2X3:514	0	0	0	Q9Y2X3	51602	1	0	NOP58	514	S	HSPC120 NOP5 NOP5/NOP58	protein-coding	2q33.1	NOP58 ribonucleoprotein ||| Nucleolar protein 58	15.3279	15.4197	15.3541	15.4872	15.4341	15.4763	15.4534	15.4413	15.4827	15.5109	15.4559	15.4902	15.4444	15.5624	15.325	15.5148	15.3801	15.5094	15.5122	15.4079	15.4063	15.4001	15.4994	15.4158	15.4252	15.4261	15.4826	15.4909	15.4297	15.5049	15.3649	15.5246	15.354	15.4332	15.4202	15.4764	15.4539	15.4693	15.4371	15.345	15.4646	15.4476	15.4382	15.4285	15.4685	15.4905	15.5337	15.5197	15.4209	15.4263	15.4447	15.5031	0.00536969	0.058374	0.0237816	0.0530043	0.0767859	0.891419	0.0195722	0.425785	0.0640101
ph_Q9UQ35:771	Q9UQ35	__Other	771	Q9UQ35	Q9UQ35	sp|Q9UQ35|SRRM2_HUMAN Serine/arginine repetitive matrix protein 2 OS=Homo sapiens OX=9606 GN=SRRM2 PE=1 SV=2	0.665853	0.306002	0.0117437	44.105	33.94	---	3	SRRSRSLSSPRSKAKSRLSLRRSLSGSSPCP	X;X;X;X;X;X;X;X;X;X;X;X;X;X;X;Phospho (STY);X;X;Phospho (STY);X;X;X;X;X;Phospho (STY);X;X;X;X;X;X	XXXXXXXXXXXXXXXPPPPPPPPPPPPPPPP	S(0.666)RLS(0.726)LRRS(0.643)LS(0.925)GS(0.033)S(0.008)PCPK	S(0.31)RLS(1.2)LRRS(-0.31)LS(8.1)GS(-17)S(-24)PCPK	1	4	0.07388	4692	4054	771	31176	31804	20210203_Qianqian_Rix_CTAP_TMTpro16_IMAC_Fx09_Run2	20496	31176	31804	20210203_Qianqian_Rix_CTAP_TMTpro16_IMAC_Fx09_Run2	20496	31176	31804	20210203_Qianqian_Rix_CTAP_TMTpro16_IMAC_Fx09_Run2	20496	Phosphorylation (STY)	3	pSRLpSLRRSLpSGSSPCPK	10>4>1,n	780>774>771,n	0.666	0.447	SRLSLRRSLSGSSPCPK	pSRLpSLRRSLpSGSSPCPK;Q9UQ35;SRRSRSLSSPRSKAKSRLSLRRSLSGSSPCP;1;3;10>4>1,n	ph_Q9UQ35:771	0	0	0	Q9UQ35	23524	1	0	SRRM2	771	S	300-KD CWF21 Cwc21 HSPC075 SRL300 SRm300	protein-coding	16p13.3	serine/arginine repetitive matrix 2 ||| Serine/arginine repetitive matrix protein 2	12.6033	12.2938	12.4247	12.3106	12.4348	12.336	12.5531	12.1591	12.517	12.2408	12.4415	12.4405	12.3864	12.5449	12.4146	12.3999	12.3954	12.4973	12.3255	12.2933	12.5565	12.5631	12.4441	12.2482	12.3122	12.4547	12.3138	12.4278	12.2897	12.4727	12.3	12.6068	12.4994	12.3751	12.4956	12.4986	12.4146	12.3776	12.338	12.3573	12.3956	12.302	12.4495	12.2036	12.3478	12.4342	12.5088	12.5033	12.4672	12.3719	12.3377	12.4485	-0.0953027	0.110842	-0.129503	0.206144	0.0766416	0.0449188	0.149478	0.0947333	0.133517
ph_Q2TB10:462	Q2TB10	__Other	462	Q2TB10	Q2TB10	sp|Q2TB10|ZN800_HUMAN Zinc finger protein 800 OS=Homo sapiens OX=9606 GN=ZNF800 PE=1 SV=1	0.855377	10.7989	1.30826e-46	177.42	161.19	---	1	QKNKVKQDSESPKSTSPSAAGGQQKTRKPKL	X;X;X;X;X;X;X;X;X;X;X;X;X;X;X;Phospho (STY);X;X;X;X;X;X;X;X;X;X;X;X;X;X;X	XXXXXXXXXXXXXPPPPPPPPPPPPXXXXXX	S(0.071)T(0.071)S(0.855)PS(0.002)AAGGQQK	S(-11)T(-11)S(11)PS(-26)AAGGQQK	3	3	0.2212	2242	2354	462	31947	32487	20210203_Qianqian_Rix_CTAP_TMTpro16_IMAC_Fx08_Run1	14550	31947	32487	20210203_Qianqian_Rix_CTAP_TMTpro16_IMAC_Fx08_Run1	14550	31947	32487	20210203_Qianqian_Rix_CTAP_TMTpro16_IMAC_Fx08_Run1	14550	Phosphorylation (STY)	1	STpSPSAAGGQQK	3>>n	462>>n	0.855	0.855	STSPSAAGGQQK	STpSPSAAGGQQK;Q2TB10;QKNKVKQDSESPKSTSPSAAGGQQKTRKPKL;3;1;3>>n	ph_Q2TB10:462	0	0	0	Q2TB10	168850	1	0	ZNF800	462	S	---	protein-coding	7q31.33	zinc finger protein 800	11.7436	11.6323	11.682	11.4948	11.7132	11.5527	11.6265	11.5146	11.5801	11.5699	11.6642	11.5136	11.5799	11.5061	11.6511	11.5948	11.6186	11.7277	11.7146	11.7225	11.4516	11.5449	11.6754	11.5871	11.3134	11.4552	11.5986	11.573	11.5956	11.8293	11.329	11.883	11.6811	11.6983	11.5824	11.651	11.4467	11.6314	11.5877	11.4901	11.68	11.6087	11.5488	11.5508	11.5125	11.5433	11.6677	11.7389	11.6532	11.539	11.5971	11.6156	-0.114195	0.0185411	-0.0561322	0.132736	0.0766041	0.0710132	0.77526	0.212929	0.305261
ph_Q9UMN6:821	Q9UMN6	__Other	821	Q9UMN6	Q9UMN6	sp|Q9UMN6|KMT2B_HUMAN Histone-lysine N-methyltransferase 2B OS=Homo sapiens OX=9606 GN=KMT2B PE=1 SV=1	0.99414	22.2953	4.6881e-11	87.509	74.707	---	1	IDQQQQQKVAASMPLSPGGQMEEVAGAVKQI	X;X;X;X;X;X;X;X;X;X;X;X;X;X;X;Phospho (STY);X;X;X;X;X;X;X;X;X;X;X;X;X;X;X	XXXXXXXXPPPPPPPPPPPPPPPPPPPPPXX	VAAS(0.006)MPLS(0.994)PGGQMEEVAGAVK	VAAS(-22)MPLS(22)PGGQMEEVAGAVK	8	3	1.8742	4596	4019	821	34673	35256	20210203_Qianqian_Rix_CTAP_TMTpro16_IMAC_Fx11_Run1	36264	34673	35256	20210203_Qianqian_Rix_CTAP_TMTpro16_IMAC_Fx11_Run1	36264	34673	35256	20210203_Qianqian_Rix_CTAP_TMTpro16_IMAC_Fx11_Run1	36264	Phosphorylation (STY)	1	VAASMPLpSPGGQMEEVAGAVK	8>>n	821>>n	0.994	0.994	VAASMPLSPGGQMEEVAGAVK	VAASMPLpSPGGQMEEVAGAVK;Q9UMN6;IDQQQQQKVAASMPLSPGGQMEEVAGAVKQI;8;1;8>>n	ph_Q9UMN6:821	0	0	0	Q9UMN6	9757	1	0	KMT2B	821	S	CXXC10 DYT28 HRX2 MLL1B MLL2 MLL4 TRX2 WBP-7 WBP7	protein-coding	19q13.12	lysine methyltransferase 2B ||| Histone-lysine N-methyltransferase 2B	11.9092	12.1571	11.9593	12.2382	11.8029	12.3103	11.8434	12.2618	12.0079	12.1666	11.7739	11.8999	11.9562	11.9669	11.9443	11.9544																	11.9092	11.9593	11.8029	11.8434	12.0079	11.7739	11.9562	11.9443	12.1571	12.2382	12.3103	12.2618	12.1666	11.8999	11.9669	11.9544	11.8787	11.9206	12.2418	11.9969	0.0418615	-0.24489	0.363136	-0.286752	0.0763846	0.52466	0.0162864	0.000259339	0.362523
ph_Q96ST3:860	Q96ST3	__Other	860	Q96ST3	Q96ST3	sp|Q96ST3|SIN3A_HUMAN Paired amphipathic helix protein Sin3a OS=Homo sapiens OX=9606 GN=SIN3A PE=1 SV=2	1	56.9514	0.000365041	93.766	68.549	---	1	DEATGAVKKHNGVGGSPPKSKLLFSNTAAQK	X;X;X;X;X;X;X;X;X;X;X;X;X;X;X;Phospho (STY);X;X;X;X;X;X;X;X;X;X;X;X;X;X;X	XXXXXXXXXPPPPPPPPPPXXXXXXXXXXXX	HNGVGGS(1)PPK	HNGVGGS(57)PPK	7	3	-1.3562	3667	3292	860	15111	15499	20210203_Qianqian_Rix_CTAP_TMTpro16_IMAC_Fx10_Run2	12575	15110	15498	20210203_Qianqian_Rix_CTAP_TMTpro16_IMAC_Fx09_Run2	12781	15110	15498	20210203_Qianqian_Rix_CTAP_TMTpro16_IMAC_Fx09_Run2	12781	Phosphorylation (STY)	1	HNGVGGpSPPK	7,x	860,x	1	1	HNGVGGSPPK	HNGVGGpSPPK;Q96ST3;DEATGAVKKHNGVGGSPPKSKLLFSNTAAQK;7;1;7,x	ph_Q96ST3:860	0	0	0	Q96ST3	25942	1	0	SIN3A	860	S	WITKOS	protein-coding	15q24.2	SIN3 transcription regulator family member A ||| Paired amphipathic helix protein Sin3a	12.4729	12.6879	12.453	12.5462	12.4395	12.6601	12.4033	12.5512	12.1804	12.5729	12.3885	12.5613	12.2865	12.4582	12.2722	12.431	12.5213	12.4188	12.6039	12.4082	12.5219	12.3547	12.5357	12.2128	12.3485	12.4259	12.6781	12.4435	12.5093	12.4434	12.5006	12.4385	12.4971	12.5285	12.4807	12.4695	12.2644	12.5333	12.3979	12.3864	12.5534	12.4772	12.5074	12.382	12.4994	12.5024	12.4508	12.4348	12.4939	12.3955	12.48	12.4718	-0.0984346	-0.00812856	-0.0139689	0.090306	0.0763371	0.170479	0.848503	0.735841	0.263191
ph_Q6PCT2:99	Q6PCT2	__Other	99	Q6PCT2	Q6PCT2	sp|Q6PCT2|FXL19_HUMAN F-box/LRR-repeat protein 19 OS=Homo sapiens OX=9606 GN=FBXL19 PE=1 SV=3	1	67.385	0.0454215	67.385	45.828	---	1	HTAVCLLCGEAGKEDTVEGEEEKFGLSLMEC	X;X;X;X;X;X;X;X;X;X;X;X;X;X;X;Phospho (STY);X;X;X;X;X;X;X;X;X;X;X;X;X;X;X	XXXXXXXXXXXXXPPPPPPPPPPXXXXXXXX	EDT(1)VEGEEEK	EDT(67)VEGEEEK	3	3	-0.85467	5465	2569	99	7567	7587	20210203_Qianqian_Rix_CTAP_TMTpro16_IMAC_Fx07_Run2	22154	7567	7587	20210203_Qianqian_Rix_CTAP_TMTpro16_IMAC_Fx07_Run2	22154	7567	7587	20210203_Qianqian_Rix_CTAP_TMTpro16_IMAC_Fx07_Run2	22154	Phosphorylation (STY)	1	EDpTVEGEEEK	3,x	99,x	1	1	EDTVEGEEEK	EDpTVEGEEEK;Q6PCT2;HTAVCLLCGEAGKEDTVEGEEEKFGLSLMEC;3;1;3,x	ph_Q6PCT2:99	0	0	0	Q6PCT2	54620	1	0	FBXL19	99	T	CXXC11 Fbl19 JHDM1C	protein-coding	16p11.2	F-box and leucine rich repeat protein 19 ||| F-box/LRR-repeat protein 19	11.0495	11.2628	10.7376	11.1507	11.0798	11.0065	10.6883	11.0605	11.1642	11.1899	11.1442	11.0638	10.9757	11.0761	10.5543	10.8312	10.7218	11.3522	10.848	11.0631	10.7899	10.949	10.9909	11.058	11.0545	11.3967	11.1616	11.1692	10.8433	10.9705	10.9278	10.7388	10.8857	10.7928	10.9348	10.8396	11.1094	11.1529	10.9095	10.7411	11.3075	11.1069	10.9778	11.0592	11.2933	11.1165	11.0233	10.785	10.8632	10.9782	11.1129	11.0545	0.114993	-0.0583422	0.249629	-0.173335	0.0762935	0.320334	0.664455	0.0299384	0.611455
ph_Q8WWM7:602	Q8WWM7	__Other	602	Q8WWM7	Q8WWM7	sp|Q8WWM7|ATX2L_HUMAN Ataxin-2-like protein OS=Homo sapiens OX=9606 GN=ATXN2L PE=1 SV=2	0.998153	27.7708	0.0045792	85.731	45.729	---	1	LTSEPMGSPVSSKTESVSDKEDKPPLAPSGG	X;X;X;X;X;Oxidation (M);X;Phospho (STY);X;X;X;X;X;X;X;Phospho (STY);X;X;X;X;X;X;X;X;X;X;X;X;X;X;X	XXXXXXXXXXXXXPPPPPPPXXXXXXXXXXX	T(0.002)ES(0.998)VSDK	T(-28)ES(28)VS(-37)DK	3	2	1.5882	3308	3002	602	32878	33504	20210203_Qianqian_Rix_CTAP_TMTpro16_IMAC_Fx04_Run1	14576	32878	33504	20210203_Qianqian_Rix_CTAP_TMTpro16_IMAC_Fx04_Run1	14576	32878	33504	20210203_Qianqian_Rix_CTAP_TMTpro16_IMAC_Fx04_Run1	14576	Phosphorylation (STY)	1	TEpSVSDK	3>>n	602>>n	0.998	0.998	TESVSDK	TEpSVSDK;Q8WWM7;LTSEPMGSPVSSKTESVSDKEDKPPLAPSGG;3;1;3>>n	ph_Q8WWM7:602	0	0	0	Q8WWM7	11273	1	0	ATXN2L	602	S	A2D A2LG A2LP A2RP	protein-coding	16p11.2	ataxin 2 like ||| Ataxin-2-like protein	12.3102	12.3432	12.3006	12.212	12.2455	12.1299	12.0016	12.0294	11.5866	11.7212	12.3559	12.0088	11.4613	12.0569	12.1779	11.811	12.4979	12.0207	12.4845	12.0447	12.3232	12.1159	12.0954	11.7925	11.6498	12.0274	12.1166	11.9713	11.521	12.0118	12.1064	11.9731	12.404	12.3926	12.2844	12.0485	11.6182	12.2363	11.4912	12.1422	12.182	12.1283	12.1229	11.9109	11.8743	11.99	12.0344	11.8921	12.2824	11.872	12.086	11.9477	-0.410415	-0.138354	-0.196327	0.27206	0.0757333	0.111553	0.108193	0.106999	0.714816
ph_Q9UHW9:1023	Q9UHW9	__Other	1023	Q9UHW9	Q9UHW9	sp|Q9UHW9|S12A6_HUMAN Solute carrier family 12 member 6 OS=Homo sapiens OX=9606 GN=SLC12A6 PE=1 SV=2	0.98375	18.0843	3.51205e-11	87.155	65.954	---	1	KTERDREAQLVKDRNSMLRLTSIGSDEDEET	X;X;X;X;X;X;X;X;X;X;X;X;X;X;X;Phospho (STY);X;X;X;X;X;X;X;X;X;X;X;X;X;X;X	XXXXXXXXXXXXPPPPPPPPPPPPPPPPPPP	DRNS(0.984)MLRLT(0.015)S(0.001)IGSDEDEETETYQEK	DRNS(18)MLRLT(-18)S(-30)IGS(-41)DEDEET(-62)ET(-69)Y(-75)QEK	4	4	-1.1369	4460	3935	1023	5972	5959	20210203_Qianqian_Rix_CTAP_TMTpro16_IMAC_Fx05_Run2	25871	5972	5959	20210203_Qianqian_Rix_CTAP_TMTpro16_IMAC_Fx05_Run2	25871	5972	5959	20210203_Qianqian_Rix_CTAP_TMTpro16_IMAC_Fx05_Run2	25871	Phosphorylation (STY)	1	DRNpSMLRLTSIGSDEDEETETYQEK	4>>n	1023>>n	0.984	0.984	DRNSMLRLTSIGSDEDEETETYQEK	DRNpSMLRLTSIGSDEDEETETYQEK;Q9UHW9;KTERDREAQLVKDRNSMLRLTSIGSDEDEET;4;1;4>>n	ph_Q9UHW9:1023	0	0	0	Q9UHW9	9990	1	0	SLC12A6	1023	S	ACCPN KCC3 KCC3A KCC3B	protein-coding	15q14	solute carrier family 12 member 6	12.2631	12.1042	12.4092	11.995	12.4797	12.0927	12.4515	12.091	12.173	12.1604	12.227	12.134	12.4163	12.3654	12.2849	12.1016	12.2855	12.1587	12.203	12.3354	12.4072	12.2281	12.2344	12.3059	12.093	12.3053	11.9585	12.4561	11.9859	12.426	12.2851	12.0806	12.2743	12.3061	12.4434	12.3429	12.133	12.0928	12.2011	12.285	12.1314	12.1652	12.1604	12.1984	12.2329	12.2951	12.3957	12.0911	12.3417	12.178	12.1639	12.2537	-0.163731	0.08983	-0.177829	0.253561	0.0757322	0.0268126	0.254816	0.0116638	0.365359
ph_Q684P5:613	Q684P5	__Other	613	Q684P5	Q684P5	sp|Q684P5|RPGP2_HUMAN Rap1 GTPase-activating protein 2 OS=Homo sapiens OX=9606 GN=RAP1GAP2 PE=1 SV=2	0.849162	7.58742	0.000370807	76.155	65.367	---	2	HSSQEIKSETSSNPSSPEICPNKEKPFMKLK	X;X;X;X;X;X;X;X;X;X;Phospho (STY);X;X;X;X;Phospho (STY);X;X;X;X;X;X;X;X;X;X;X;X;X;X;X	XXXXXXXPPPPPPPPPPPPPPPPXXXXXXXX	S(0.043)ET(0.049)S(0.454)S(0.454)NPS(0.15)S(0.849)PEICPNK	S(-10)ET(-9.8)S(0)S(0)NPS(-7.6)S(7.6)PEICPNK	9	3	-0.16202	2503	2505	613	29154	29665	20210203_Qianqian_Rix_CTAP_TMTpro16_IMAC_Fx01_Run2	23187	29154	29665	20210203_Qianqian_Rix_CTAP_TMTpro16_IMAC_Fx01_Run2	23187	29154	29665	20210203_Qianqian_Rix_CTAP_TMTpro16_IMAC_Fx01_Run2	23187	Phosphorylation (STY)	2	SETpSSNPSpSPEICPNK	9>>4,n	613>>608,n	0.849	0.385	SETSSNPSSPEICPNK	SETpSSNPSpSPEICPNK;Q684P5;HSSQEIKSETSSNPSSPEICPNKEKPFMKLK;9;2;9>>4,n	ph_Q684P5:613	0	0	0	Q684P5	23108	1	0	RAP1GAP2	613	S	GARNL4 RAP1GA3	protein-coding	17p13.3	RAP1 GTPase activating protein 2 ||| Rap1 GTPase-activating protein 2	13.082	13.2659	13.0452	13.0883	13.1175	13.0217	13.2749	13.0773	13.1732	13.0448	13.1918	13.0374	13.0146	13.1638	13.0156	13.0626	12.9438	13.1473	12.9731	13.1058	12.9931	13.1816	13.0742	13.1346	13.087	13.2272	13.1498	13.0405	12.9471	13.3099	13.0321	13.3295	13.0129	13.0092	13.0553	13.1746	13.1301	13.1708	12.9808	13.0238	13.2066	13.097	13.1017	13.1059	13.136	13.0389	13.2369	13.196	13.063	13.0764	13.1278	13.1519	0.0133982	0.0241328	0.0648287	0.0107347	0.0755633	0.827685	0.652515	0.221163	0.267529
ph_Q02880:1581	Q02880	__Other	1581	Q02880	Q02880	sp|Q02880|TOP2B_HUMAN DNA topoisomerase 2-beta OS=Homo sapiens OX=9606 GN=TOP2B PE=1 SV=3	0.999993	54.7865	7.11554e-247	204.2	189.6	---	1	KTTSKKPKKTSFDQDSDVDIFPSDFPTEPPS	X;X;X;X;X;X;X;X;X;X;X;X;X;X;X;Phospho (STY);X;X;X;X;X;X;X;X;X;X;X;X;X;X;X	XXXXXXXXXPPPPPPPPPPPPPPPPPPPPPP	TSFDQDS(1)DVDIFPSDFPTEPPSLPRTGRARK	T(-55)S(-55)FDQDS(55)DVDIFPS(-130)DFPT(-160)EPPS(-180)LPRT(-180)GRARK	7	5	0.13914	1583	1885	1581	34132	34747	20210203_Qianqian_Rix_CTAP_TMTpro16_IMAC_Fx12_Run1	30806	34132	34747	20210203_Qianqian_Rix_CTAP_TMTpro16_IMAC_Fx12_Run1	30806	34132	34747	20210203_Qianqian_Rix_CTAP_TMTpro16_IMAC_Fx12_Run1	30806	Phosphorylation (STY)	1	TSFDQDpSDVDIFPSDFPTEPPSLPRTGRARK	7>>n	1581>>n	1	1	TSFDQDSDVDIFPSDFPTEPPSLPRTGRARK	TSFDQDpSDVDIFPSDFPTEPPSLPRTGRARK;Q02880;KTTSKKPKKTSFDQDSDVDIFPSDFPTEPPS;7;1;7>>n	ph_Q02880:1581	0	0	0	Q02880	7155	1	0	TOP2B	1581	S	TOPIIB top2beta	protein-coding	3p24.2	DNA topoisomerase II beta ||| DNA topoisomerase 2-beta	14.7276	14.3365	14.6704	14.2975	14.8083	14.063	14.743	14.3547	14.5865	14.2804	13.0995	14.3222	14.6039	14.2829	14.6902	14.1386	14.6705	14.226	14.5646	14.3204	14.5569	14.2185	14.6087	14.3912	14.5137	14.4292	13.3403	14.4036	14.5594	14.4254	14.5326	14.2443	14.699	14.6175	14.6826	14.6759	14.5501	13.2199	14.5816	14.6114	14.2813	14.309	14.1408	14.3729	14.3548	14.3629	14.3541	14.1914	14.6687	14.2408	14.276	14.3158	-0.427988	0.0398312	-0.392765	0.46782	0.0750543	0.297854	0.558429	0.00208146	0.840472
ph_P49447:236	P49447	__Other	236	P49447	P49447	sp|P49447|CY561_HUMAN Cytochrome b561 OS=Homo sapiens OX=9606 GN=CYB561 PE=1 SV=2	0.996586	24.6522	0.0132573	47.752	39.258	---	1	RADWKRPSQAEEQALSMDFKTLTEGDSPGSQ	X;X;X;X;X;X;X;X;X;X;X;X;X;X;X;Phospho (STY);X;X;X;X;X;X;X;X;X;X;Phospho (STY);X;X;Phospho (STY);X	XXXXXPPPPPPPPPPPPPPPXXXXXXXXXXX	RPS(0.003)QAEEQALS(0.997)MDFK	RPS(-25)QAEEQALS(25)MDFK	11	3	-0.375	1288	1479	236	27105	27709	20210203_Qianqian_Rix_CTAP_TMTpro16_IMAC_Fx08_Run2	26032	27105	27709	20210203_Qianqian_Rix_CTAP_TMTpro16_IMAC_Fx08_Run2	26032	27105	27709	20210203_Qianqian_Rix_CTAP_TMTpro16_IMAC_Fx08_Run2	26032	Phosphorylation (STY)	1	RPSQAEEQALpSMDFK	11>>n	236>>n	0.997	0.997	RPSQAEEQALSMDFK	RPSQAEEQALpSMDFK;P49447;RADWKRPSQAEEQALSMDFKTLTEGDSPGSQ;11;1;11>>n	ph_P49447:236	0	0	0	P49447	1534	1	0	CYB561	236	S	CYB561A1 FRRS2 ORTHYP2	protein-coding	17q23.3	cytochrome b561																	12.0219	12.1986	12.046	12.2252	11.9753	12.1628	11.8077	12.2699	12.0713	11.8502	11.8364	12.0236	12.0139	12.0082	11.7486	12.0873	12.0219	12.046	11.9753	11.8077	12.0713	11.8364	12.0139	11.7486	12.1986	12.2252	12.1628	12.2699	11.8502	12.0236	12.0082	12.0873	11.9627	11.9175	12.2141	11.9923	-0.045183	-0.221814	0.251402	-0.176631	0.0747706	0.644382	0.0146905	0.0123321	0.445159
ph_Q7Z5J4:1358	Q7Z5J4	__Other	1358	Q7Z5J4	Q7Z5J4	sp|Q7Z5J4|RAI1_HUMAN Retinoic acid-induced protein 1 OS=Homo sapiens OX=9606 GN=RAI1 PE=1 SV=2	0.9767	16.4584	0.000126445	67.605	54.728	---	1	KFACKAPGASPGNPLSPSLSDKDRGLKGAGG	X;X;X;X;X;X;X;X;X;X;X;X;X;X;X;Phospho (STY);X;X;X;X;X;X;X;X;X;X;X;X;X;X;X	XXXXXPPPPPPPPPPPPPPPPPXXXXXXXXX	APGAS(0.001)PGNPLS(0.977)PS(0.022)LS(0.001)DK	APGAS(-32)PGNPLS(16)PS(-16)LS(-32)DK	11	3	-2.5675	2787	2665	1358	2160	2170	20210203_Qianqian_Rix_CTAP_TMTpro16_IMAC_Fx10_Run2	28189	2160	2170	20210203_Qianqian_Rix_CTAP_TMTpro16_IMAC_Fx10_Run2	28189	2160	2170	20210203_Qianqian_Rix_CTAP_TMTpro16_IMAC_Fx10_Run2	28189	Phosphorylation (STY)	1	APGASPGNPLpSPSLSDK	11>>n	1358>>n	0.977	0.977	APGASPGNPLSPSLSDK	APGASPGNPLpSPSLSDK;Q7Z5J4;KFACKAPGASPGNPLSPSLSDKDRGLKGAGG;11;1;11>>n	ph_Q7Z5J4:1358	0	0	0	Q7Z5J4	10743	1	0	RAI1	1358	S	SMCR SMS	protein-coding	17p11.2	retinoic acid induced 1 ||| Retinoic acid-induced protein 1																	10.7008	10.8803	10.6593	11.1939	10.8645	10.9414	10.6746	11.0866	10.8397	11.0464	10.827	10.9913	10.6726	10.7628	10.7961	10.6338	10.7008	10.6593	10.8645	10.6746	10.8397	10.827	10.6726	10.7961	10.8803	11.1939	10.9414	11.0866	11.0464	10.9913	10.7628	10.6338	10.7248	10.7839	11.0256	10.8586	0.0590972	-0.166981	0.300769	-0.226078	0.0746902	0.370425	0.217848	0.0155338	0.513699
ph_Q86V48:659	Q86V48	__Other	659	Q86V48	Q86V48	sp|Q86V48|LUZP1_HUMAN Leucine zipper protein 1 OS=Homo sapiens OX=9606 GN=LUZP1 PE=1 SV=2	0.891448	12.1549	4.98644e-19	97.691	78.811	---	1	LRCRVIKSSGREKPDSDDDLDIASLVTAKLV	X;X;X;X;X;X;X;X;X;X;X;X;X;X;X;Phospho (STY);X;X;X;X;X;X;X;X;X;X;X;X;X;X;X	XXXXXXXPPPPPPPPPPPPPPPPPPPPPPXX	S(0.054)S(0.054)GREKPDS(0.891)DDDLDIASLVTAK	S(-12)S(-12)GREKPDS(12)DDDLDIAS(-60)LVT(-85)AK	9	5	0.28108	2849	2703	659	31436	32026	20210203_Qianqian_Rix_CTAP_TMTpro16_IMAC_Fx01_Run1	28915	31436	32026	20210203_Qianqian_Rix_CTAP_TMTpro16_IMAC_Fx01_Run1	28915	31436	32026	20210203_Qianqian_Rix_CTAP_TMTpro16_IMAC_Fx01_Run1	28915	Phosphorylation (STY)	1	SSGREKPDpSDDDLDIASLVTAK	9>>n	659>>n	0.891	0.891	SSGREKPDSDDDLDIASLVTAK	SSGREKPDpSDDDLDIASLVTAK;Q86V48;LRCRVIKSSGREKPDSDDDLDIASLVTAKLV;9;1;9>>n	ph_Q86V48:659	0	0	0	Q86V48	7798	1	0	LUZP1	659	S	LUZP	protein-coding	1p36.12	leucine zipper protein 1	11.7572	11.7886	11.7122	11.9739	11.8158	12.2015	11.7985	12.0458	11.9279	12.0059	11.785	12.0249	11.6905	11.8511	11.8224	11.6424																	11.7572	11.7122	11.8158	11.7985	11.9279	11.785	11.6905	11.8224	11.7886	11.9739	12.2015	12.0458	12.0059	12.0249	11.8511	11.6424	11.7709	11.8064	12.0024	11.8811	0.0355387	-0.121348	0.231526	-0.156887	0.0746394	0.546066	0.362811	0.0693832	0.496336
ph_Q8IWB9:196	Q8IWB9	__Other	196	Q8IWB9	Q8IWB9	sp|Q8IWB9|TEX2_HUMAN Testis-expressed protein 2 OS=Homo sapiens OX=9606 GN=TEX2 PE=1 SV=2	0.786244	5.89048	2.25167e-05	119.34	47.986	---	1	TLSSAKPFMSLVKSLSTEVEPKESPHPARHR	X;X;X;X;X;X;X;X;X;X;X;X;X;X;X;Phospho (STY);X;X;X;X;X;X;X;X;X;X;X;X;X;X;X	XXXXXXXXXXXXXPPPPPPPPPXXXXXXXXX	S(0.011)LS(0.786)T(0.203)EVEPK	S(-18)LS(5.9)T(-5.9)EVEPK	3	2	0.76528	2921	2751	196	30076	30639	20210203_Qianqian_Rix_CTAP_TMTpro16_IMAC_Fx06_Run1	23639	30076	30639	20210203_Qianqian_Rix_CTAP_TMTpro16_IMAC_Fx06_Run1	23639	30076	30639	20210203_Qianqian_Rix_CTAP_TMTpro16_IMAC_Fx06_Run1	23639	Phosphorylation (STY)	1	SLpSTEVEPK	3>>n	196>>n	0.786	0.786	SLSTEVEPK	SLpSTEVEPK;Q8IWB9;TLSSAKPFMSLVKSLSTEVEPKESPHPARHR;3;1;3>>n	ph_Q8IWB9:196	0	0	0	Q8IWB9	55852	1	0	TEX2	196	S	HT008 TMEM96	protein-coding	17q23.3	testis expressed 2 ||| Testis-expressed protein 2	13.8845	14.0856	13.7243	13.9356	13.9051	14.0871	13.6956	13.8205	13.6529	13.9787	13.6699	13.7677	13.7477	13.7871	13.7337	13.5671																	13.8845	13.7243	13.9051	13.6956	13.6529	13.6699	13.7477	13.7337	14.0856	13.9356	14.0871	13.8205	13.9787	13.7677	13.7871	13.5671	13.8024	13.701	13.9822	13.7751	-0.101339	-0.207025	0.179798	-0.105685	0.0741123	0.157724	0.101937	0.0777798	0.450579
ph_Q12873:1601	Q12873	__Other	1601	Q12873	Q12873	sp|Q12873|CHD3_HUMAN Chromodomain-helicase-DNA-binding protein 3 OS=Homo sapiens OX=9606 GN=CHD3 PE=1 SV=3	0.999999	58.5594	3.53032e-50	139.73	129.45	---	1;2	NSRIGEKMETEADAPSPAPSLGERLEPRKIP	X;X;X;X;X;X;X;Oxidation (M);X;X;X;X;X;X;X;Phospho (STY);X;X;X;Phospho (STY);X;X;X;X;X;X;X;X;X;X;X	XXXXXXXPPPPPPPPPPPPPPPPPPPPPPXX	METEADAPS(1)PAPS(1)LGERLEPRK	MET(-59)EADAPS(59)PAPS(80)LGERLEPRK	9	4	-0.65282	1737	1986	1601	21780	22588	20210203_Qianqian_Rix_CTAP_TMTpro16_IMAC_Fx04_Run2	24724	21778	22586	20210203_Qianqian_Rix_CTAP_TMTpro16_IMAC_Fx03_Run2	25089	21778	22586	20210203_Qianqian_Rix_CTAP_TMTpro16_IMAC_Fx03_Run2	25089	Phosphorylation (STY)	2	METEADAPpSPAPpSLGERLEPRK	13,9>>n	1605,1601>>n	1	1	METEADAPSPAPSLGERLEPRK	METEADAPpSPAPpSLGERLEPRK;Q12873;NSRIGEKMETEADAPSPAPSLGERLEPRKIP;9;2;13,9>>n	ph_Q12873:1601	0	0	0	Q12873	1107	1	0	CHD3	1601	S	Mi-2a Mi2-ALPHA SNIBCPS ZFH	protein-coding	17p13.1	chromodomain helicase DNA binding protein 3 ||| Chromodomain-helicase-DNA-binding protein 3	14.4264	14.631	14.4315	14.6213	14.4123	14.6563	14.4233	14.5258	14.4112	14.5023	14.4711	14.4605	14.4977	14.4137	14.4354	14.4861	14.3957	14.4652	14.4399	14.6115	14.4811	14.6749	14.407	14.557	14.3464	14.5857	14.4955	14.5992	14.4078	14.4926	14.3647	14.4817	14.4111	14.4357	14.4467	14.4152	14.3788	14.4833	14.4527	14.4001	14.5481	14.6164	14.6656	14.5414	14.544	14.5299	14.4532	14.4839	14.4272	14.4287	14.5929	14.5027	0.00157539	-0.0901488	0.165714	-0.0917242	0.0739898	0.953683	0.0516711	0.00841198	0.0595812
ph_Q9UL40:267	Q9UL40	__Other	267	Q9UL40	Q9UL40	sp|Q9UL40|ZN346_HUMAN Zinc finger protein 346 OS=Homo sapiens OX=9606 GN=ZNF346 PE=1 SV=1	1	48.7942	0.0403689	51.066	30.763	---	1	EQYQAHVSGFKHKNQSPKTVASSLGQIPMQR	X;X;X;X;X;X;X;X;X;X;X;X;X;X;X;Phospho (STY);X;X;X;X;X;X;X;X;X;X;X;X;X;X;X	XXXXXXXXXXXPPPPPPPXXXXXXXXXXXXX	HKNQS(1)PK	HKNQS(49)PK	5	3	-3.1036	4544	3990	267	15049	15449	20210203_Qianqian_Rix_CTAP_TMTpro16_IMAC_Fx02_Run2	23529	15048	15448	20210203_Qianqian_Rix_CTAP_TMTpro16_IMAC_Fx02_Run1	23643	15048	15448	20210203_Qianqian_Rix_CTAP_TMTpro16_IMAC_Fx02_Run1	23643	Phosphorylation (STY)	1	HKNQpSPK	5,x	267,x	1	1	HKNQSPK	HKNQpSPK;Q9UL40;EQYQAHVSGFKHKNQSPKTVASSLGQIPMQR;5;1;5,x	ph_Q9UL40:267	0	0	0	Q9UL40	23567	1	0	ZNF346	267	S	JAZ Zfp346	protein-coding	5q35.2	zinc finger protein 346	10.0028	9.97418	10.2223	10.0957	10.1119	9.89522	10.0869	10.0899	10.0419	10.1713	9.76734	10.0207	9.63846	9.69917	9.69178	9.62617	10.0574	10.0784	9.90726	9.6076	9.90829	9.88773	9.95337	10.1494	9.94975	10.4256	9.92624	9.69706	9.97075	9.78853	9.83996	9.98841	10.0301	10.0648	10.0101	10.0201	9.99584	9.84679	9.80461	9.76587	10.0263	9.85164	9.89148	10.1196	10.2984	9.85887	9.74385	9.80729	10.0313	9.85328	9.97226	9.92711	-0.177999	-0.0451454	-0.0590195	0.132853	0.0738337	0.0349314	0.762451	0.41265	0.615654
ph_Q9UQ35:1404	Q9UQ35	__Other	1404	Q9UQ35	Q9UQ35	sp|Q9UQ35|SRRM2_HUMAN Serine/arginine repetitive matrix protein 2 OS=Homo sapiens OX=9606 GN=SRRM2 PE=1 SV=2	0.819027	6.38698	2.96712e-34	102.59	91.684	---	3	DAVEKAGMSSNQSISSPVLDAVPRTPSRERS	X;X;X;X;X;X;X;X;X;X;X;X;X;X;Phospho (STY);Phospho (STY);X;X;X;X;X;X;X;X;Phospho (STY);X;X;X;X;X;X	XXXXXPPPPPPPPPPPPPPPPPPPPPPPPPP	AGMSSNQS(0.007)IS(0.173)S(0.819)PVLDAVPRT(0.439)PS(0.284)RERS(0.261)S(0.235)S(0.223)AS(0.267)S(0.292)PEMK	AGMS(-58)S(-53)NQS(-22)IS(-6.4)S(6.4)PVLDAVPRT(3.6)PS(-2.7)RERS(-3.6)S(-4)S(-4.4)AS(-0.47)S(0.47)PEMK	11	5	-0.85178	4660	4054	1404	1490	1506	20210203_Qianqian_Rix_CTAP_TMTpro16_IMAC_Fx05_Run1	25453	1490	1506	20210203_Qianqian_Rix_CTAP_TMTpro16_IMAC_Fx05_Run1	25453	1490	1506	20210203_Qianqian_Rix_CTAP_TMTpro16_IMAC_Fx05_Run1	25453	Phosphorylation (STY)	3	AGMSSNQSISpSPVLDAVPRpTPSRERSSSASpSPEMK	11>>20>31,n	1404>>1413>1424,n	0.819	0.105	AGMSSNQSISSPVLDAVPRTPSRERSSSASSPEMK	AGMSSNQSISpSPVLDAVPRpTPSRERSSSASpSPEMK;Q9UQ35;DAVEKAGMSSNQSISSPVLDAVPRTPSRERS;11;3;11>>20>31,n	ph_Q9UQ35:1404	0	0	0	Q9UQ35	23524	1	0	SRRM2	1404	S	300-KD CWF21 Cwc21 HSPC075 SRL300 SRm300	protein-coding	16p13.3	serine/arginine repetitive matrix 2 ||| Serine/arginine repetitive matrix protein 2	11.8723	11.8044	11.8467	11.9291	11.827	11.8424	11.8795	11.8073	11.8305	11.7742	11.9955	12.0776	11.9745	11.9897	11.8582	12.1076																	11.8723	11.8467	11.827	11.8795	11.8305	11.9955	11.9745	11.8582	11.8044	11.9291	11.8424	11.8073	11.7742	12.0776	11.9897	12.1076	11.8564	11.9147	11.8458	11.9873	0.0583156	0.141485	-0.0105734	0.0831694	0.072596	0.255205	0.156783	0.753784	0.439033
ph_Q8TF72:1019	Q8TF72	__Other	1019	Q8TF72	Q8TF72	sp|Q8TF72|SHRM3_HUMAN Protein Shroom3 OS=Homo sapiens OX=9606 GN=SHROOM3 PE=1 SV=2	0.601435	1.85236	0.0308827	50.292	38.445	---	1	RRGARRRLTPEQKKRSYSEPEKMNEVGIVEE	X;X;X;X;X;X;X;X;X;X;X;X;X;X;X;Phospho (STY);X;X;X;X;X;X;X;X;X;X;X;X;X;X;X	XXXXXXXXXXXXXXPPPPPPPPXXXXXXXXX	RS(0.601)Y(0.006)S(0.393)EPEK	RS(1.9)Y(-20)S(-1.9)EPEK	2	3	-0.40267	3250	2974	1019	28016	28531	20210203_Qianqian_Rix_CTAP_TMTpro16_IMAC_Fx06_Run2	13672	28016	28531	20210203_Qianqian_Rix_CTAP_TMTpro16_IMAC_Fx06_Run2	13672	28016	28531	20210203_Qianqian_Rix_CTAP_TMTpro16_IMAC_Fx06_Run2	13672	Phosphorylation (STY)	1	RpSYSEPEK	2>n	1019>n	0.601	0.601	RSYSEPEK	RpSYSEPEK;Q8TF72;RRGARRRLTPEQKKRSYSEPEKMNEVGIVEE;2;1;2>n	ph_Q8TF72:1019	0	0	0	Q8TF72	57619	1	0	SHROOM3	1019	S	APXL3 MSTP013 SHRM ShrmL	protein-coding	4q21.1	shroom family member 3 ||| Protein Shroom3																	12.1271	12.3508	12.0909	12.4132	12.1826	12.5778	12.1436	12.4271	12.0781	12.0863	12.189	11.9705	12.1268	12.2611	11.9667	12.3329	12.1271	12.0909	12.1826	12.1436	12.0781	12.189	12.1268	11.9667	12.3508	12.4132	12.5778	12.4271	12.0863	11.9705	12.2611	12.3329	12.136	12.0902	12.4422	12.1627	-0.0458889	-0.279517	0.306196	-0.233628	0.0725674	0.41719	0.0340177	0.00437784	0.48041
ph_Q9NP84:117	Q9NP84	__Other	117	Q9NP84	Q9NP84	sp|Q9NP84|TNR12_HUMAN Tumor necrosis factor receptor superfamily member 12A OS=Homo sapiens OX=9606 GN=TNFRSF12A PE=1 SV=1	0.999692	36.2078	0.0447043	56.407	49.368	---	1	RRCRRREKFTTPIEETGGEGCPAVALIQ___	X;X;X;X;X;X;X;X;X;X;X;X;X;X;X;Phospho (STY);X;X;X;X;X;X;X;X;X;X;X;X;X;X;X	XXXXXXXXPPPPPPPPPPPPPPPPPPPPXXX	FTTPIEET(1)GGEGCPAVALIQ	FT(-42)T(-36)PIEET(36)GGEGCPAVALIQ	8	3	-0.039654	5741	3668	117	12443	12810	20210203_Qianqian_Rix_CTAP_TMTpro16_IMAC_Fx08_Run1	44322	12443	12810	20210203_Qianqian_Rix_CTAP_TMTpro16_IMAC_Fx08_Run1	44322	12443	12810	20210203_Qianqian_Rix_CTAP_TMTpro16_IMAC_Fx08_Run1	44322	Phosphorylation (STY)	1	FTTPIEEpTGGEGCPAVALIQ	8>>n	117>>n	1	1	FTTPIEETGGEGCPAVALIQ	FTTPIEEpTGGEGCPAVALIQ;Q9NP84;RRCRRREKFTTPIEETGGEGCPAVALIQ___;8;1;8>>n	ph_Q9NP84:117	0	0	0	Q9NP84	51330	1	0	TNFRSF12A	117	T	CD266 FN14 TWEAKR	protein-coding	16p13.3	TNF receptor superfamily member 12A ||| Tumor necrosis factor receptor superfamily member 12A	8.86584	9.70226	9.31764	10.1989	9.0592	9.59614	9.37687	9.47539	9.37069	9.71175	8.77706	8.70497	8.97206	9.31761	9.39655	9.07144																	8.86584	9.31764	9.0592	9.37687	9.37069	8.77706	8.97206	9.39655	9.70226	10.1989	9.59614	9.47539	9.71175	8.70497	9.31761	9.07144	9.15489	9.12909	9.74317	9.20144	-0.0257996	-0.541723	0.58828	-0.515924	0.0723566	0.898282	0.0902025	0.0274567	0.791607
ph_Q15311:92	Q15311	__Other	92	Q15311	Q15311	sp|Q15311|RBP1_HUMAN RalA-binding protein 1 OS=Homo sapiens OX=9606 GN=RALBP1 PE=1 SV=3	0.999895	41.6826	2.69199e-19	94.192	79.578	---	2	KKEKRTEGYAAFQEDSSGDEAESPSKMKRSK	X;X;X;X;X;X;X;X;X;X;X;X;X;X;X;Phospho (STY);Phospho (STY);X;X;X;X;X;X;X;X;X;X;X;X;X;X	XXXXPPPPPPPPPPPPPPPPPPPPPPXXXXX	RTEGYAAFQEDS(1)S(1)GDEAESPSK	RT(-46)EGY(-50)AAFQEDS(42)S(38)GDEAES(-38)PS(-53)K	12	4	0.91365	2139	2246	92	28082	28623	20210203_Qianqian_Rix_CTAP_TMTpro16_IMAC_Fx04_Run1	23337	28082	28623	20210203_Qianqian_Rix_CTAP_TMTpro16_IMAC_Fx04_Run1	23337	28082	28623	20210203_Qianqian_Rix_CTAP_TMTpro16_IMAC_Fx04_Run1	23337	Phosphorylation (STY)	2	RTEGYAAFQEDpSpSGDEAESPSK	12,13>>n	92,93>>n	1	1	RTEGYAAFQEDSSGDEAESPSK	RTEGYAAFQEDpSpSGDEAESPSK;Q15311;KKEKRTEGYAAFQEDSSGDEAESPSKMKRSK;12;2;12,13>>n	ph_Q15311:92	0	0	0	Q15311	10928	1	0	RALBP1	92	S	RIP1 RLIP1 RLIP76	protein-coding	18p11.22	ralA binding protein 1 ||| RalA-binding protein 1	12.2168	12.3115	12.2178	12.4888	12.2696	12.3491	12.2726	12.3156	12.4399	12.2317	12.3918	12.1728	12.3301	12.5406	12.226	12.5329	12.2378	12.5648	12.1209	12.2647	12.2797	12.4016	12.3067	12.3698	12.1314	12.2796	12.2955	12.4577	12.3497	12.4619	12.3606	12.4252	12.2273	12.1693	12.2746	12.2897	12.2856	12.3436	12.3399	12.2933	12.4382	12.3767	12.3753	12.3427	12.2556	12.3153	12.5013	12.4791	12.2402	12.3156	12.3832	12.3878	0.0753927	0.00456379	0.143012	-0.0708289	0.0721835	0.0627088	0.946648	0.00651678	0.322506
ph_Q15311:93	Q15311	__Other	93	Q15311	Q15311	sp|Q15311|RBP1_HUMAN RalA-binding protein 1 OS=Homo sapiens OX=9606 GN=RALBP1 PE=1 SV=3	0.999812	37.6582	2.69199e-19	94.192	79.578	---	2	KEKRTEGYAAFQEDSSGDEAESPSKMKRSKG	X;X;X;X;X;X;X;X;X;X;X;X;X;X;Phospho (STY);Phospho (STY);X;X;X;X;X;X;X;X;X;X;X;X;X;X;X	XXXPPPPPPPPPPPPPPPPPPPPPPXXXXXX	RTEGYAAFQEDS(1)S(1)GDEAESPSK	RT(-46)EGY(-50)AAFQEDS(42)S(38)GDEAES(-38)PS(-53)K	13	4	0.91365	2140	2246	93	28082	28623	20210203_Qianqian_Rix_CTAP_TMTpro16_IMAC_Fx04_Run1	23337	28082	28623	20210203_Qianqian_Rix_CTAP_TMTpro16_IMAC_Fx04_Run1	23337	28082	28623	20210203_Qianqian_Rix_CTAP_TMTpro16_IMAC_Fx04_Run1	23337	Phosphorylation (STY)	2	RTEGYAAFQEDpSpSGDEAESPSK	12,13>>n	92,93>>n	1	1	RTEGYAAFQEDSSGDEAESPSK	RTEGYAAFQEDpSpSGDEAESPSK;Q15311;KEKRTEGYAAFQEDSSGDEAESPSKMKRSKG;13;2;12,13>>n	ph_Q15311:93	0	0	0	Q15311	10928	1	0	RALBP1	93	S	RIP1 RLIP1 RLIP76	protein-coding	18p11.22	ralA binding protein 1 ||| RalA-binding protein 1	12.2168	12.3115	12.2178	12.4888	12.2696	12.3491	12.2726	12.3156	12.4399	12.2317	12.3918	12.1728	12.3301	12.5406	12.226	12.5329	12.2378	12.5648	12.1209	12.2647	12.2797	12.4016	12.3067	12.3698	12.1314	12.2796	12.2955	12.4577	12.3497	12.4619	12.3606	12.4252	12.2273	12.1693	12.2746	12.2897	12.2856	12.3436	12.3399	12.2933	12.4382	12.3767	12.3753	12.3427	12.2556	12.3153	12.5013	12.4791	12.2402	12.3156	12.3832	12.3878	0.0753927	0.00456379	0.143012	-0.0708289	0.0721835	0.0627088	0.946648	0.00651678	0.322506
ph_Q9NWH9:93	Q9NWH9	__Other	93	Q9NWH9	Q9NWH9	sp|Q9NWH9|SLTM_HUMAN SAFB-like transcription modulator OS=Homo sapiens OX=9606 GN=SLTM PE=1 SV=2	0.88608	8.90872	0.0048435	51.234	38.046	---	1	KPTKGKGKKHEADELSGDASVEDDAFIKDCE	X;X;X;X;X;X;X;X;X;X;X;X;X;X;X;Phospho (STY);X;X;X;X;X;X;X;X;X;X;X;X;X;X;X	XXXXXXXXPPPPPPPPPPPPPPPPPPPPXXX	KHEADELS(0.886)GDAS(0.114)VEDDAFIK	KHEADELS(8.9)GDAS(-8.9)VEDDAFIK	8	4	-0.49469	4245	3775	93	17703	18269	20210203_Qianqian_Rix_CTAP_TMTpro16_IMAC_Fx08_Run2	25824	17703	18269	20210203_Qianqian_Rix_CTAP_TMTpro16_IMAC_Fx08_Run2	25824	17703	18269	20210203_Qianqian_Rix_CTAP_TMTpro16_IMAC_Fx08_Run2	25824	Phosphorylation (STY)	1	KHEADELpSGDASVEDDAFIK	8>>n	93>>n	0.886	0.886	KHEADELSGDASVEDDAFIK	KHEADELpSGDASVEDDAFIK;Q9NWH9;KPTKGKGKKHEADELSGDASVEDDAFIKDCE;8;1;8>>n	ph_Q9NWH9:93	0	0	0	Q9NWH9	79811	1	0	SLTM	93	S	Met	protein-coding	15q22.1	SAFB like transcription modulator ||| SAFB-like transcription modulator	11.5953	11.5526	11.4443	11.6361	11.678	11.4497	11.5388	11.5714	11.3987	11.4287	11.5964	11.688	11.588	11.6484	11.4195	11.7165	11.2774	11.7032	11.4609	11.6343	11.5482	11.6679	11.5596	11.4687	11.5687	11.5495	11.4015	11.4515	11.5616	11.8402	11.7343	11.5228	11.4364	11.4526	11.6131	11.5492	11.4837	11.499	11.5748	11.5769	11.6279	11.6352	11.5588	11.52	11.4891	11.5697	11.7443	11.6197	11.5128	11.5336	11.5855	11.6057	0.0207901	0.0202105	0.0726655	-0.000579622	0.0720859	0.685947	0.752291	0.204205	0.284544
ph_Q8N1G4:520	Q8N1G4	__Other	520	Q8N1G4	Q8N1G4	sp|Q8N1G4|LRC47_HUMAN Leucine-rich repeat-containing protein 47 OS=Homo sapiens OX=9606 GN=LRRC47 PE=1 SV=1	0.984177	18.1071	0	260.58	240.83	---	1	EMKKYTLENKEEGSLSDTEADAVSGQLPDPT	X;X;X;X;X;X;X;X;X;X;X;X;X;X;X;Phospho (STY);X;X;X;X;X;X;X;X;X;X;X;X;X;X;X	XXXXXXXXXXPPPPPPPPPPPPPPPPPPPPP	EEGS(0.015)LS(0.984)DT(0.001)EADAVSGQLPDPTTNPSAGK	EEGS(-18)LS(18)DT(-32)EADAVS(-170)GQLPDPT(-230)T(-230)NPS(-250)AGK	6	4	-0.10865	3044	2809	520	8130	8360	20210203_Qianqian_Rix_CTAP_TMTpro16_IMAC_Fx02_Run2	30055	8130	8360	20210203_Qianqian_Rix_CTAP_TMTpro16_IMAC_Fx02_Run2	30055	8130	8360	20210203_Qianqian_Rix_CTAP_TMTpro16_IMAC_Fx02_Run2	30055	Phosphorylation (STY)	1	EEGSLpSDTEADAVSGQLPDPTTNPSAGK	6>>n	520>>n	0.984	0.984	EEGSLSDTEADAVSGQLPDPTTNPSAGK	EEGSLpSDTEADAVSGQLPDPTTNPSAGK;Q8N1G4;EMKKYTLENKEEGSLSDTEADAVSGQLPDPT;6;1;6>>n	ph_Q8N1G4:520	0	0	0	Q8N1G4	57470	1	0	LRRC47	520	S	---	protein-coding	1p36.32	leucine rich repeat containing 47 ||| Leucine-rich repeat-containing protein 47	12.652	13.0764	12.63	13.0123	12.4841	13.0409	12.5851	12.907	12.8789	12.9574	12.7805	12.8168	12.7978	12.9329	12.9865	13.0241	12.523	12.846	12.5214	13.0216	12.5683	13.116	12.5505	12.8163	12.9565	12.9303	12.9123	12.9393	12.819	13.0117	12.9676	13.063	12.5875	12.5757	12.5262	12.5678	12.9177	12.8464	12.8084	12.9771	12.9612	13.0169	13.0784	12.8616	12.9438	12.878	12.9723	13.0436	12.5643	12.8874	12.9796	12.9594	0.323095	-0.020117	0.415252	-0.343212	0.0720406	0.00164514	0.738866	0.00173835	0.206439
ph_Q9NTI5:1283	Q9NTI5	__Other	1283	Q9NTI5	Q9NTI5	sp|Q9NTI5|PDS5B_HUMAN Sister chromatid cohesion protein PDS5 homolog B OS=Homo sapiens OX=9606 GN=PDS5B PE=1 SV=1	1	75.5885	8.34829e-08	101.15	85.754	---	1	KRLKEDILENEDEQNSPPKKGKRGRPPKPLG	X;X;X;X;X;X;X;X;X;X;X;X;X;X;X;Phospho (STY);X;X;X;X;X;X;X;X;X;X;X;X;X;X;X	XXXXPPPPPPPPPPPPPPPPXXXXXXXXXXX	EDILENEDEQNS(1)PPKK	EDILENEDEQNS(76)PPKK	12	4	-0.19686	4202	3731	1283	7399	7432	20210203_Qianqian_Rix_CTAP_TMTpro16_IMAC_Fx08_Run1	24056	7397	7429	20210203_Qianqian_Rix_CTAP_TMTpro16_IMAC_Fx07_Run2	26997	7397	7429	20210203_Qianqian_Rix_CTAP_TMTpro16_IMAC_Fx07_Run2	26997	Phosphorylation (STY)	1	EDILENEDEQNpSPPKK	12,x	1283,x	1	1	EDILENEDEQNSPPKK	EDILENEDEQNpSPPKK;Q9NTI5;KRLKEDILENEDEQNSPPKKGKRGRPPKPLG;12;1;12,x	ph_Q9NTI5:1283	0	0	0	Q9NTI5	23047	1	0	PDS5B	1283	S	APRIN AS3 CG008	protein-coding	13q13.1	PDS5 cohesin associated factor B ||| Sister chromatid cohesion protein PDS5 homolog B	13.0939	13.0318	12.8414	13.0116	12.8577	13.2053	12.9192	13.0567	12.8456	13.021	12.9453	13.1902	12.8098	13.047	12.7812	12.968	12.9759	12.9349	13.0837	12.9463	13.0402	12.9144	13.2402	12.8017	13.018	12.9844	12.9561	12.7996	13.0515	12.9869	12.9539	12.938	13.0349	12.9626	12.9489	13.0797	12.9318	12.9507	12.9306	12.8675	12.9833	12.9789	13.0599	12.9292	13.0027	12.9949	13.0169	12.953	13.0065	12.9202	12.9878	12.9919	-0.0863634	0.00407123	-0.0187033	0.0904347	0.0717313	0.0620507	0.898839	0.664266	0.0217484
ph_Q9Y2D9:100	Q9Y2D9	__Other	100	Q9Y2D9	Q9Y2D9	sp|Q9Y2D9|ZN652_HUMAN Zinc finger protein 652 OS=Homo sapiens OX=9606 GN=ZNF652 PE=1 SV=3	1	67.1092	0.000596446	75.71	53.699	---	2	RAVSDVHAVKEDRENSDDTEEEEEEVSYKRE	X;X;X;X;X;X;X;X;X;X;X;X;X;X;X;Phospho (STY);X;X;Phospho (STY);X;X;X;X;X;X;X;X;X;X;X;X	XXXXXXXXXXPPPPPPPPPPPPPPPPPPPXX	EDRENS(1)DDT(1)EEEEEEVSYK	EDRENS(67)DDT(67)EEEEEEVS(-67)Y(-72)K	6	4	2.1531	4736	4081	100	7519	7542	20210203_Qianqian_Rix_CTAP_TMTpro16_IMAC_Fx07_Run2	23720	7519	7542	20210203_Qianqian_Rix_CTAP_TMTpro16_IMAC_Fx07_Run2	23720	7519	7542	20210203_Qianqian_Rix_CTAP_TMTpro16_IMAC_Fx07_Run2	23720	Phosphorylation (STY)	2	EDRENpSDDpTEEEEEEVSYK	6,9>>n	100,103>>n	1	1	EDRENSDDTEEEEEEVSYK	EDRENpSDDpTEEEEEEVSYK;Q9Y2D9;RAVSDVHAVKEDRENSDDTEEEEEEVSYKRE;6;2;6,9>>n	ph_Q9Y2D9:100	0	0	0	Q9Y2D9	22834	1	0	ZNF652	100	S	---	protein-coding	17q21.32-q21.33	zinc finger protein 652	13.0373	12.5241	12.8754	12.7773	12.9677	12.5201	13.0655	12.9292	12.9844	12.3841	12.975	12.2019	13.0949	12.795	13.137	12.8798	12.6324	13.2432	12.4505	13.1723	12.4148	13.1863	12.417	13.2165	12.4144	13.3075	12.5233	13.1743	12.5341	13.0635	12.4852	12.9134	12.8348	12.6629	12.6913	12.7412	12.6994	12.7491	12.8145	12.8111	12.8836	12.9748	12.8532	13.0729	12.8458	12.6881	12.9292	12.8966	12.7326	12.7685	12.9461	12.8399	0.0359589	-0.106176	0.213557	-0.142134	0.0714225	0.473142	0.195558	0.0155469	0.293794
ph_Q9Y2D9:103	Q9Y2D9	__Other	103	Q9Y2D9	Q9Y2D9	sp|Q9Y2D9|ZN652_HUMAN Zinc finger protein 652 OS=Homo sapiens OX=9606 GN=ZNF652 PE=1 SV=3	1	67.3196	0.000596446	75.71	53.699	---	2	SDVHAVKEDRENSDDTEEEEEEVSYKREQII	X;X;X;X;X;X;X;X;X;X;X;X;Phospho (STY);X;X;Phospho (STY);X;X;X;X;X;X;X;X;X;X;X;X;X;X;X	XXXXXXXPPPPPPPPPPPPPPPPPPPXXXXX	EDRENS(1)DDT(1)EEEEEEVSYK	EDRENS(67)DDT(67)EEEEEEVS(-67)Y(-72)K	9	4	2.1531	5848	4081	103	7519	7542	20210203_Qianqian_Rix_CTAP_TMTpro16_IMAC_Fx07_Run2	23720	7519	7542	20210203_Qianqian_Rix_CTAP_TMTpro16_IMAC_Fx07_Run2	23720	7519	7542	20210203_Qianqian_Rix_CTAP_TMTpro16_IMAC_Fx07_Run2	23720	Phosphorylation (STY)	2	EDRENpSDDpTEEEEEEVSYK	6,9>>n	100,103>>n	1	1	EDRENSDDTEEEEEEVSYK	EDRENpSDDpTEEEEEEVSYK;Q9Y2D9;SDVHAVKEDRENSDDTEEEEEEVSYKREQII;9;2;6,9>>n	ph_Q9Y2D9:103	0	0	0	Q9Y2D9	22834	1	0	ZNF652	103	T	---	protein-coding	17q21.32-q21.33	zinc finger protein 652	13.0373	12.5241	12.8754	12.7773	12.9677	12.5201	13.0655	12.9292	12.9844	12.3841	12.975	12.2019	13.0949	12.795	13.137	12.8798	12.6324	13.2432	12.4505	13.1723	12.4148	13.1863	12.417	13.2165	12.4144	13.3075	12.5233	13.1743	12.5341	13.0635	12.4852	12.9134	12.8348	12.6629	12.6913	12.7412	12.6994	12.7491	12.8145	12.8111	12.8836	12.9748	12.8532	13.0729	12.8458	12.6881	12.9292	12.8966	12.7326	12.7685	12.9461	12.8399	0.0359589	-0.106176	0.213557	-0.142134	0.0714225	0.473142	0.195558	0.0155469	0.293794
ph_Q00341:31	Q00341	__Other	31	Q00341	Q00341	sp|Q00341|VIGLN_HUMAN Vigilin OS=Homo sapiens OX=9606 GN=HDLBP PE=1 SV=2	0.977962	16.5364	4.27652e-12	116.73	99.027	---	1	RSGLVPQQIKVATLNSEEESDPPTYKDAFPP	X;X;X;X;X;X;X;X;X;X;X;X;X;X;X;Phospho (STY);X;X;X;X;X;X;X;X;X;X;X;X;X;X;X	XXXXXXXXXXPPPPPPPPPPPPPPPPXXXXX	VAT(0.022)LNS(0.978)EEESDPPTYK	VAT(-17)LNS(17)EEES(-35)DPPT(-82)Y(-87)K	6	3	1.0949	1538	1846	31	34866	35430	20210203_Qianqian_Rix_CTAP_TMTpro16_IMAC_Fx07_Run1	27448	34867	35433	20210203_Qianqian_Rix_CTAP_TMTpro16_IMAC_Fx07_Run2	27472	34867	35433	20210203_Qianqian_Rix_CTAP_TMTpro16_IMAC_Fx07_Run2	27472	Phosphorylation (STY)	1	VATLNpSEEESDPPTYK	6>>n	31>>n	0.978	0.978	VATLNSEEESDPPTYK	VATLNpSEEESDPPTYK;Q00341;RSGLVPQQIKVATLNSEEESDPPTYKDAFPP;6;1;6>>n	ph_Q00341:31	0	0	0	Q00341	3069	1	0	HDLBP	31	S	HBP PRO2900 VGL	protein-coding	2q37.3	high density lipoprotein binding protein ||| Vigilin	13.2395	13.6097	13.103	13.5477	13.2015	13.46	13.2163	13.4851	13.4746	13.6307	13.4542	13.6421	13.3493	13.4061	13.3638	13.2724	13.0993	13.63	13.219	13.5383	13.223	13.5499	13.1625	13.5825	13.3396	13.4958	13.4693	13.5813	13.4089	13.3141	13.378	13.4646	13.1694	13.161	13.2123	13.1894	13.4071	13.4618	13.3791	13.3709	13.6198	13.543	13.505	13.5338	13.5632	13.6117	13.3601	13.3685	13.183	13.4047	13.5504	13.4759	0.221691	-0.0745009	0.367384	-0.296192	0.0711921	0.000315386	0.347521	0.000117396	0.362646
ph_P10412;P16402:36;37	P10412;P16402	__Other	36;37	P10412;P16402	P10412	sp|P10412|H14_HUMAN Histone H1.4 OS=Homo sapiens OX=9606 GN=H1-4 PE=1 SV=2;sp|P16402|H13_HUMAN Histone H1.3 OS=Homo sapiens OX=9606 GN=H1-3 PE=1 SV=2	0.99998	46.8885	0.000115858	94.09	81.323	---	1	KKAKKAGATAGKRKASGPPVSELITKAVAAS;KKKARKSAGAAKRKASGPPVSELITKAVAAS	X;X;X;X;X;X;X;X;X;X;X;X;X;X;X;Phospho (STY);X;X;X;X;X;X;X;X;X;X;X;X;X;X;X	XXXXXXXXXXXXPPPPPPPPPPPPPPXXXXX	AS(1)GPPVSELITK	AS(47)GPPVS(-47)ELIT(-89)K	2	3	0.83981	769	1070;973	36	2754	2761	20210203_Qianqian_Rix_CTAP_TMTpro16_IMAC_Fx11_Run2	32047	2754	2761	20210203_Qianqian_Rix_CTAP_TMTpro16_IMAC_Fx11_Run2	32047	2754	2761	20210203_Qianqian_Rix_CTAP_TMTpro16_IMAC_Fx11_Run2	32047	Phosphorylation (STY)	1	ApSGPPVSELITK	2>>n	36>>n;37>>n	1	1	ASGPPVSELITK	ApSGPPVSELITK;P10412;P16402;KKAKKAGATAGKRKASGPPVSELITKAVAAS;KKKARKSAGAAKRKASGPPVSELITKAVAAS;2;1;2>>n	ph_P10412;P16402:36;37	0	0	0	P16402 P10412	3007 3008	2	2	H1-3 H1-4	36;37	S	H1.3 H1D H1F3 H1s-2 HIST1H1D H1.4 H1E H1F4 H1s-4 HIST1H1E RMNS dJ221C16.5	protein-coding	6p22.2	H1.3 linker histone, cluster member ||| Histone H1.3 ||| H1.4 linker histone, cluster member ||| Histone H1.4	12.5932	12.3339	12.5395	12.4202	12.2635	12.4675	12.3669	12.3483	12.2832	12.3014	12.2913	12.3597	12.1954	12.21	12.0911	12.3132	12.4459	12.6177	12.5363	12.4465	12.3799	12.2483	12.4181	12.3155	12.238	12.3242	12.228	12.4206	12.2619	12.1785	12.1393	12.1795	12.5195	12.5379	12.3217	12.3925	12.2606	12.2597	12.2286	12.1152	12.4758	12.4333	12.3579	12.3319	12.3128	12.3901	12.1942	12.2464	12.4429	12.216	12.3997	12.2859	-0.226877	-0.113858	-0.0431724	0.113019	0.0698468	0.0136574	0.0816098	0.513327	0.249934
ph_Q9UHR4:257	Q9UHR4	__Other	257	Q9UHR4	Q9UHR4	sp|Q9UHR4|BI2L1_HUMAN Brain-specific angiogenesis inhibitor 1-associated protein 2-like protein 1 OS=Homo sapiens OX=9606 GN=BAIAP2L1 PE=1 SV=2	0.996553	24.6169	1.02073e-61	141.84	126.4	---	1;2	MIEEIKTPASTPVSGTPQASPMIERSNVVRK	X;X;X;X;X;X;X;X;X;X;X;X;X;X;X;Phospho (STY);X;X;X;Phospho (STY);X;Oxidation (M);X;X;X;X;X;X;X;X;X	XXXXXXPPPPPPPPPPPPPPPPPPPPPPPPP	TPASTPVS(0.003)GT(0.997)PQAS(0.999)PMIERS(0.001)NVVRK	T(-77)PAS(-63)T(-55)PVS(-25)GT(25)PQAS(31)PMIERS(-31)NVVRK	10	4	-1.8171	5788	3931	257	33678	34302	20210203_Qianqian_Rix_CTAP_TMTpro16_IMAC_Fx09_Run2	23705	33678	34302	20210203_Qianqian_Rix_CTAP_TMTpro16_IMAC_Fx09_Run2	23705	33678	34302	20210203_Qianqian_Rix_CTAP_TMTpro16_IMAC_Fx09_Run2	23705	Phosphorylation (STY)	2	TPASTPVSGpTPQApSPMIERSNVVRK	14,10>>n	261,257>>n	0.997	0.996	TPASTPVSGTPQASPMIERSNVVRK	TPASTPVSGpTPQApSPMIERSNVVRK;Q9UHR4;MIEEIKTPASTPVSGTPQASPMIERSNVVRK;10;2;14,10>>n	ph_Q9UHR4:257	0	0	0	Q9UHR4	55971	1	0	BAIAP2L1	257	T	IRTKS	protein-coding	7q21.3-q22.1	BAR/IMD domain containing adaptor protein 2 like 1 ||| Brain-specific angiogenesis inhibitor 1-associated protein 2-like protein 1	13.0897	13.1585	13.163	12.95	13.3084	13.0431	13.2748	13.0409	13.1191	13.0845	13.0739	13.1547	13.1801	13.2844	12.9271	13.3168	13.4115	12.9259	13.4634	13.1198	13.3259	13.0283	13.3315	13.0113	13.076	13.1382	12.9208	12.9424	13.1363	13.2086	13.1336	12.9958	13.2506	13.3132	13.3172	13.3032	13.0976	12.9973	13.1582	13.0304	13.0422	13.0349	13.0357	13.0261	13.1114	13.0486	13.2465	13.1563	13.296	13.0709	13.0347	13.1407	-0.225153	0.105944	-0.261285	0.331097	0.0698121	0.0042125	0.0838267	0.000286964	0.251629
ph_Q86YS7:260	Q86YS7	__Other	260	Q86YS7	Q86YS7	sp|Q86YS7|C2CD5_HUMAN C2 domain-containing protein 5 OS=Homo sapiens OX=9606 GN=C2CD5 PE=1 SV=1	0.99357	21.8901	6.09981e-51	154.56	140.81	---	1	LDKLSSPAAFLPACNSPSKEMKEIPFNEDPN	X;X;X;X;X;X;X;X;X;X;X;X;X;X;X;Phospho (STY);X;X;X;X;X;X;X;X;X;X;X;X;X;X;X	XXXPPPPPPPPPPPPPPPPXXXXXXXXXXXX	LSSPAAFLPACNS(0.994)PS(0.006)K	LS(-120)S(-120)PAAFLPACNS(22)PS(-22)K	13	3	0.2491	2897	2732	260	21077	21859	20210203_Qianqian_Rix_CTAP_TMTpro16_IMAC_Fx07_Run1	34354	21077	21859	20210203_Qianqian_Rix_CTAP_TMTpro16_IMAC_Fx07_Run1	34354	21077	21859	20210203_Qianqian_Rix_CTAP_TMTpro16_IMAC_Fx07_Run1	34354	Phosphorylation (STY)	1	LSSPAAFLPACNpSPSK	13>>n	260>>n	0.994	0.994	LSSPAAFLPACNSPSK	LSSPAAFLPACNpSPSK;Q86YS7;LDKLSSPAAFLPACNSPSKEMKEIPFNEDPN;13;1;13>>n	ph_Q86YS7:260	0	0	0	Q86YS7	9847	1	0	C2CD5	260	S	CDP138 KIAA0528	protein-coding	12p12.1	C2 calcium dependent domain containing 5 ||| C2 domain-containing protein 5	13.2144	12.9795	13.0503	12.8705	13.1481	12.9179	13.0326	13.0844	13.0119	13.0309	13.0664	13.0105	13.0897	12.852	12.8529	12.7733	12.8514	13.2261	12.8561	13.1634	12.8993	13.1907	12.8318	13.1865	12.8365	13.2426	12.8452	13.1685	12.8635	12.993	12.8887	12.9421	13.0329	12.9532	13.0237	12.9322	12.9242	12.9558	12.9766	12.8708	13.1028	13.0169	13.0543	13.1355	13.1368	13.0895	12.9225	12.8577	12.9855	12.9319	13.0774	13.0016	-0.05364	-0.0757685	0.0918707	-0.0221285	0.0697421	0.167228	0.349694	0.0446276	0.381429
ph_Q9UHB6:581	Q9UHB6	__Other	581	Q9UHB6	Q9UHB6	sp|Q9UHB6|LIMA1_HUMAN LIM domain and actin-binding protein 1 OS=Homo sapiens OX=9606 GN=LIMA1 PE=1 SV=1	0.899735	10.2723	0.0313033	51.436	32.458	---	1	EVPEDVDLDLKKLRRSSSLKERSRPFTVAAS	X;X;X;X;X;X;X;X;X;X;X;X;X;X;X;Phospho (STY);X;X;X;X;X;X;X;X;X;X;X;X;X;X;X	XXXXXXXXXXXXPPPPPPPPXXXXXXXXXXX	LRRS(0.9)S(0.085)S(0.016)LK	LRRS(10)S(-10)S(-18)LK	4	3	-0.23426	4426	3919	581	20838	21644	20210203_Qianqian_Rix_CTAP_TMTpro16_IMAC_Fx06_Run1	12737	20838	21644	20210203_Qianqian_Rix_CTAP_TMTpro16_IMAC_Fx06_Run1	12737	20838	21644	20210203_Qianqian_Rix_CTAP_TMTpro16_IMAC_Fx06_Run1	12737	Phosphorylation (STY)	1	LRRpSSSLK	4>>n	581>>n	0.9	0.9	LRRSSSLK	LRRpSSSLK;Q9UHB6;EVPEDVDLDLKKLRRSSSLKERSRPFTVAAS;4;1;4>>n	ph_Q9UHB6:581	0	0	0	Q9UHB6	51474	1	0	LIMA1	581	S	EPLIN LDLCQ8 SREBP3	protein-coding	12q13.12	LIM domain and actin binding 1 ||| LIM domain and actin-binding protein 1	13.5075	13.6547	13.1861	13.4479	13.2145	13.3702	13.2826	13.353	13.4738	13.0747	12.4334	12.8208	12.8762	13.0534	12.977	13.0887																	13.5075	13.1861	13.2145	13.2826	13.4738	12.4334	12.8762	12.977	13.6547	13.4479	13.3702	13.353	13.0747	12.8208	13.0534	13.0887	13.2977	12.9401	13.4564	13.0094	-0.357548	-0.447014	0.158784	-0.0894656	0.0693179	0.194065	0.00317658	0.165254	0.773118
ph_O75351:102	O75351	__Other	102	O75351	O75351	sp|O75351|VPS4B_HUMAN Vacuolar protein sorting-associated protein 4B OS=Homo sapiens OX=9606 GN=VPS4B PE=1 SV=2	1	86.8087	4.52678e-22	140.2	125.51	---	1	VKEGQPSPADEKGNDSDGEGESDDPEKKKLQ	X;X;X;X;X;X;X;X;X;X;X;X;X;X;X;Phospho (STY);X;X;X;X;X;X;X;X;X;X;X;X;X;X;X	XXXXXXXXXXXXPPPPPPPPPPPPPPPPXXX	GNDS(1)DGEGESDDPEKK	GNDS(87)DGEGES(-87)DDPEKK	4	4	-0.6945	460	666	102	13820	14278	20210203_Qianqian_Rix_CTAP_TMTpro16_IMAC_Fx04_Run2	15066	13816	14273	20210203_Qianqian_Rix_CTAP_TMTpro16_IMAC_Fx07_Run1	17170	13816	14273	20210203_Qianqian_Rix_CTAP_TMTpro16_IMAC_Fx07_Run1	17170	Phosphorylation (STY)	1	GNDpSDGEGESDDPEKK	4>>n	102>>n	1	1	GNDSDGEGESDDPEKK	GNDpSDGEGESDDPEKK;O75351;VKEGQPSPADEKGNDSDGEGESDDPEKKKLQ;4;1;4>>n	ph_O75351:102	0	0	0	O75351	9525	1	0	VPS4B	102	S	MIG1 SKD1 SKD1B VPS4-2	protein-coding	18q21.33	vacuolar protein sorting 4 homolog B ||| Vacuolar protein sorting-associated protein 4B	13.4947	13.7311	13.5094	13.8106	13.4596	13.6506	13.4954	13.7407	13.7708	13.5852	13.7457	13.5675	13.7325	13.8923	13.6355	13.8022	13.4269	13.6702	13.4208	13.722	13.5193	13.6313	13.5716	13.6285	13.7328	13.714	13.6772	13.6853	13.7457	13.9676	13.5651	13.9455	13.4608	13.4651	13.4894	13.5335	13.7518	13.7115	13.7391	13.6003	13.7007	13.7663	13.6409	13.6846	13.6496	13.6264	13.9299	13.8738	13.4872	13.7007	13.6981	13.77	0.213456	0.0718348	0.210916	-0.141621	0.0692954	0.00401746	0.431649	0.000939114	0.456811
ph_Q12873:1605	Q12873	__Other	1605	Q12873	Q12873	sp|Q12873|CHD3_HUMAN Chromodomain-helicase-DNA-binding protein 3 OS=Homo sapiens OX=9606 GN=CHD3 PE=1 SV=3	1	81.0065	3.53032e-50	139.73	129.45	---	2	GEKMETEADAPSPAPSLGERLEPRKIPLEDE	X;X;X;X;X;X;X;X;X;X;X;Phospho (STY);X;X;X;Phospho (STY);X;X;X;X;X;X;X;X;X;X;X;X;X;X;X	XXXPPPPPPPPPPPPPPPPPPPPPPXXXXXX	METEADAPS(1)PAPS(1)LGERLEPRK	MET(-51)EADAPS(51)PAPS(81)LGERLEPRK	13	4	1.1618	1738	1986	1605	21778	22586	20210203_Qianqian_Rix_CTAP_TMTpro16_IMAC_Fx03_Run2	25089	21778	22586	20210203_Qianqian_Rix_CTAP_TMTpro16_IMAC_Fx03_Run2	25089	21778	22586	20210203_Qianqian_Rix_CTAP_TMTpro16_IMAC_Fx03_Run2	25089	Phosphorylation (STY)	2	METEADAPpSPAPpSLGERLEPRK	13,9>>n	1605,1601>>n	1	1	METEADAPSPAPSLGERLEPRK	METEADAPpSPAPpSLGERLEPRK;Q12873;GEKMETEADAPSPAPSLGERLEPRKIPLEDE;13;2;13,9>>n	ph_Q12873:1605	0	0	0	Q12873	1107	1	0	CHD3	1605	S	Mi-2a Mi2-ALPHA SNIBCPS ZFH	protein-coding	17p13.1	chromodomain helicase DNA binding protein 3 ||| Chromodomain-helicase-DNA-binding protein 3	14.3062	14.5107	14.3113	14.501	14.292	14.5361	14.3031	14.4056	14.2909	14.382	14.3509	14.3403	14.3775	14.2935	14.3152	14.3658	14.2583	14.3735	14.296	14.4908	14.3486	14.5769	14.2945	14.4571	14.2207	14.4781	14.3772	14.4911	14.3075	14.3394	14.2354	14.3369	14.2823	14.3036	14.3203	14.2988	14.2558	14.3641	14.3425	14.2753	14.4421	14.4959	14.5565	14.4313	14.4301	14.4157	14.3164	14.3513	14.3013	14.3094	14.4815	14.3784	0.0081496	-0.103087	0.180208	-0.111237	0.0689716	0.780962	0.0395861	0.00601563	0.114448
ph_Q15424:383	Q15424	__Other	383	Q15424	Q15424	sp|Q15424|SAFB1_HUMAN Scaffold attachment factor B1 OS=Homo sapiens OX=9606 GN=SAFB PE=1 SV=4	0.999998	58.4199	5.13217e-43	134.29	125.9	---	1;2	APKESSTSEGADQKMSSPEDDSDTKRLSKEE	X;X;X;X;Phospho (STY);X;X;X;X;X;X;X;X;X;Oxidation (M);Phospho (STY);Phospho (STY);X;X;X;X;X;X;X;X;X;X;X;X;X;X	XXXPPPPPPPPPPPPPPPPPPPPPPXXXXXX	ESSTSEGADQKMS(1)S(1)PEDDSDTK	ES(-87)S(-81)T(-74)S(-65)EGADQKMS(58)S(54)PEDDS(-54)DT(-68)K	13	4	-2.9995	2148	2261	383	10820	11001	20210203_Qianqian_Rix_CTAP_TMTpro16_IMAC_Fx07_Run2	18970	10820	11001	20210203_Qianqian_Rix_CTAP_TMTpro16_IMAC_Fx07_Run2	18970	10820	11001	20210203_Qianqian_Rix_CTAP_TMTpro16_IMAC_Fx07_Run2	18970	Phosphorylation (STY)	2	ESSTSEGADQKMpSpSPEDDSDTK	13,14>>n	383,384>>n	1	1	ESSTSEGADQKMSSPEDDSDTK	ESSTSEGADQKMpSpSPEDDSDTK;Q15424;APKESSTSEGADQKMSSPEDDSDTKRLSKEE;13;2;13,14>>n	ph_Q15424:383	0	0	0	Q15424	6294	1	0	SAFB	383	S	HAP HET SAB-B1 SAF-B SAF-B1 SAFB1	protein-coding	19p13.3	scaffold attachment factor B ||| Scaffold attachment factor B1	13.7559	13.8345	13.7883	13.7991	13.8006	13.8055	13.8056	13.8495	13.8169	13.8562	13.7305	13.8453	13.7069	13.9261	13.7005	13.9645	13.8454	13.91	13.884	13.6747	13.9573	13.6667	13.9877	13.5497	13.8705	13.7649	13.8982	13.6979	13.7351	13.892	13.7955	13.8561	13.8006	13.8362	13.8789	13.8967	13.8437	13.8143	13.721	13.748	13.8723	13.7369	13.7361	13.6996	13.8105	13.7716	13.909	13.9103	13.8531	13.7817	13.7612	13.8504	-0.0713413	0.08916	-0.0918705	0.160501	0.0686308	0.0963916	0.136191	0.0925816	0.182071
ph_O95218:153	O95218	__Other	153	O95218	O95218	sp|O95218|ZRAB2_HUMAN Zinc finger Ran-binding domain-containing protein 2 OS=Homo sapiens OX=9606 GN=ZRANB2 PE=1 SV=2	1	87.2476	3.49805e-08	98.035	86.93	---	1	AVGPASILKEVEDKESEGEEEDEDEDLSKYK	X;X;X;X;X;X;X;X;X;X;X;X;X;X;X;Phospho (STY);X;X;X;X;X;X;X;X;X;X;X;X;X;X;X	XXXXXXXXXXXXXXPPPPPPPPPPPPPPPXX	ES(1)EGEEEDEDEDLSK	ES(87)EGEEEDEDEDLS(-87)K	2	3	1.0495	580	768	153	10674	10859	20210203_Qianqian_Rix_CTAP_TMTpro16_IMAC_Fx06_Run2	21791	10674	10859	20210203_Qianqian_Rix_CTAP_TMTpro16_IMAC_Fx06_Run2	21791	10674	10859	20210203_Qianqian_Rix_CTAP_TMTpro16_IMAC_Fx06_Run2	21791	Phosphorylation (STY)	1	EpSEGEEEDEDEDLSK	2>>n	153>>n	1	1	ESEGEEEDEDEDLSK	EpSEGEEEDEDEDLSK;O95218;AVGPASILKEVEDKESEGEEEDEDEDLSKYK;2;1;2>>n	ph_O95218:153	0	0	0	O95218	9406	1	0	ZRANB2	153	S	ZIS ZIS1 ZIS2 ZNF265	protein-coding	1p31.1	zinc finger RANBP2-type containing 2 ||| Zinc finger Ran-binding domain-containing protein 2	11.4928	11.6843	11.2149	11.4935	11.3572	11.5544	11.3049	11.5032	11.4077	11.5444	11.2791	11.6877	11.971	11.6433	11.4437	11.8028	11.4979	11.3209	11.4297	11.5349	11.4673	11.6041	11.4682	11.4948	11.4561	11.6587	11.471	11.3332	11.8273	11.4945	11.5434	11.7832	11.4953	11.3223	11.4122	11.3866	11.4319	11.375	11.8992	11.4935	11.5026	11.5142	11.5793	11.499	11.6015	11.5104	11.5689	11.793	11.4041	11.5499	11.5238	11.6185	0.145814	0.0946878	0.119672	-0.0511263	0.0685458	0.313229	0.221339	0.0355986	0.632437
ph_Q9UHR4:261	Q9UHR4	__Other	261	Q9UHR4	Q9UHR4	sp|Q9UHR4|BI2L1_HUMAN Brain-specific angiogenesis inhibitor 1-associated protein 2-like protein 1 OS=Homo sapiens OX=9606 GN=BAIAP2L1 PE=1 SV=2	0.999166	30.7955	1.02073e-61	141.84	126.4	---	1;2	IKTPASTPVSGTPQASPMIERSNVVRKDYDT	X;X;X;X;X;X;X;X;X;X;X;Phospho (STY);X;X;X;Phospho (STY);X;Oxidation (M);X;X;X;X;X;X;X;X;X;X;X;X;Phospho (STY)	XXPPPPPPPPPPPPPPPPPPPPPPPPPXXXX	TPASTPVS(0.003)GT(0.997)PQAS(0.999)PMIERS(0.001)NVVRK	T(-77)PAS(-63)T(-55)PVS(-25)GT(25)PQAS(31)PMIERS(-31)NVVRK	14	4	-1.8171	4457	3931	261	33678	34302	20210203_Qianqian_Rix_CTAP_TMTpro16_IMAC_Fx09_Run2	23705	33678	34302	20210203_Qianqian_Rix_CTAP_TMTpro16_IMAC_Fx09_Run2	23705	33678	34302	20210203_Qianqian_Rix_CTAP_TMTpro16_IMAC_Fx09_Run2	23705	Phosphorylation (STY)	2	TPASTPVSGpTPQApSPMIERSNVVRK	14,10>>n	261,257>>n	0.999	0.996	TPASTPVSGTPQASPMIERSNVVRK	TPASTPVSGpTPQApSPMIERSNVVRK;Q9UHR4;IKTPASTPVSGTPQASPMIERSNVVRKDYDT;14;2;14,10>>n	ph_Q9UHR4:261	0	0	0	Q9UHR4	55971	1	0	BAIAP2L1	261	S	IRTKS	protein-coding	7q21.3-q22.1	BAR/IMD domain containing adaptor protein 2 like 1 ||| Brain-specific angiogenesis inhibitor 1-associated protein 2-like protein 1	13.4152	13.482	13.4277	13.2794	13.613	13.312	13.6217	13.2746	13.477	13.4589	13.3112	13.4912	13.4814	13.6052	13.3343	13.4958	13.6862	13.205	13.6872	13.3846	13.7078	13.3339	13.5975	13.2618	13.4348	13.4831	13.2511	13.2683	13.4343	13.4648	13.4377	13.4423	13.5507	13.5574	13.6604	13.6096	13.4559	13.2811	13.4578	13.386	13.3435	13.332	13.323	13.2682	13.471	13.3798	13.535	13.469	13.5945	13.3952	13.3167	13.4637	-0.199316	0.14704	-0.277865	0.346355	0.0684903	0.00952448	0.0116863	0.000227918	0.241861
ph_Q9UHR5:113	Q9UHR5	__Other	113	Q9UHR5	Q9UHR5	sp|Q9UHR5|S30BP_HUMAN SAP30-binding protein OS=Homo sapiens OX=9606 GN=SAP30BP PE=1 SV=1	0.869684	11.2539	0.000547523	68.942	32.969	---	1	PQELVASFSERVRNMSPDEIKIPPEPPGRCS	X;X;X;X;X;X;X;X;X;X;X;X;X;X;X;Phospho (STY);X;X;X;X;X;X;X;X;X;X;X;X;X;X;X	PPPPPPPPPPPPPPPPPPPPPXXXXXXXXXX	RDPQELVAS(0.065)FS(0.065)ERVRNMS(0.87)PDEIK	RDPQELVAS(-11)FS(-11)ERVRNMS(11)PDEIK	18	4	1.1817	4458	3932	113	25776	26465	20210203_Qianqian_Rix_CTAP_TMTpro16_IMAC_Fx03_Run1	30279	25776	26465	20210203_Qianqian_Rix_CTAP_TMTpro16_IMAC_Fx03_Run1	30279	25776	26465	20210203_Qianqian_Rix_CTAP_TMTpro16_IMAC_Fx03_Run1	30279	Phosphorylation (STY)	1	RDPQELVASFSERVRNMpSPDEIK	18>>n	113>>n	0.87	0.87	RDPQELVASFSERVRNMSPDEIK	RDPQELVASFSERVRNMpSPDEIK;Q9UHR5;PQELVASFSERVRNMSPDEIKIPPEPPGRCS;18;1;18>>n	ph_Q9UHR5:113	0	0	0	Q9UHR5	29115	1	0	SAP30BP	113	S	HCNGP HTRG HTRP	protein-coding	17q25.1	SAP30 binding protein ||| SAP30-binding protein	13.4861	13.9155	13.549	13.8723	13.5428	14.0179	13.6365	13.9288	13.6278	13.8827	13.7574	13.8984	13.7024	13.6862	13.7518	13.646																	13.4861	13.549	13.5428	13.6365	13.6278	13.7574	13.7024	13.7518	13.9155	13.8723	14.0179	13.9288	13.8827	13.8984	13.6862	13.646	13.5536	13.7099	13.9336	13.7783	0.156259	-0.155295	0.380016	-0.311554	0.0684628	0.0111229	0.0937429	0.000125883	0.392628
ph_Q5JSH3:561	Q5JSH3	__Other	561	Q5JSH3	Q5JSH3	sp|Q5JSH3|WDR44_HUMAN WD repeat-containing protein 44 OS=Homo sapiens OX=9606 GN=WDR44 PE=1 SV=1	0.952058	14.3461	4.60573e-27	120.08	99.474	---	1	YFNNMRMKYNTEGRVSPSPSQESLSSSKSDT	X;X;X;X;X;X;X;X;X;X;X;X;X;X;X;Phospho (STY);X;X;X;X;X;X;X;X;X;X;X;X;X;X;X	XXXXXXXXPPPPPPPPPPPPPPPPPPPPXXX	YNT(0.013)EGRVS(0.952)PS(0.035)PSQESLSSSK	Y(-37)NT(-19)EGRVS(14)PS(-14)PS(-38)QES(-70)LS(-97)S(-100)S(-110)K	8	4	0.95341	2323	2424	561	38134	38926	20210203_Qianqian_Rix_CTAP_TMTpro16_IMAC_Fx08_Run1	20096	38134	38926	20210203_Qianqian_Rix_CTAP_TMTpro16_IMAC_Fx08_Run1	20096	38134	38926	20210203_Qianqian_Rix_CTAP_TMTpro16_IMAC_Fx08_Run1	20096	Phosphorylation (STY)	1	YNTEGRVpSPSPSQESLSSSK	8>>n	561>>n	0.952	0.952	YNTEGRVSPSPSQESLSSSK	YNTEGRVpSPSPSQESLSSSK;Q5JSH3;YFNNMRMKYNTEGRVSPSPSQESLSSSKSDT;8;1;8>>n	ph_Q5JSH3:561	0	0	0	Q5JSH3	54521	1	0	WDR44	561	S	RAB11BP RPH11 SYM-4	protein-coding	Xq24	WD repeat domain 44 ||| WD repeat-containing protein 44	12.92	13.4269	13.0588	13.2442	13.0316	13.2498	12.9539	13.2624	13.3257	13.2729	13.2778	13.3136	13.2485	13.4879	13.3291	13.3754	13.0607	13.2611	13.0274	13.3174	12.8853	13.2931	12.9187	13.2753	13.2315	13.148	13.3365	13.1992	13.297	13.5995	13.3654	13.5622	12.9904	13.0431	12.9584	12.9363	13.2786	13.3071	13.2728	13.3473	13.344	13.2808	13.2714	13.2689	13.2104	13.2564	13.5437	13.4688	12.982	13.3014	13.2913	13.3698	0.319393	0.0785707	0.309233	-0.240823	0.0684099	5.60868e-05	0.406605	6.3557e-05	0.463548
ph_Q9BWU0:743	Q9BWU0	__Other	743	Q9BWU0	Q9BWU0	sp|Q9BWU0|NADAP_HUMAN Kanadaptin OS=Homo sapiens OX=9606 GN=SLC4A1AP PE=1 SV=1	0.552744	0.919683	0.0312233	61.353	12.044	---	1	SLCAGPSASKNEYEKSRGELKKKKTPGPGKL	X;X;X;X;X;X;X;X;X;X;X;X;X;X;X;Phospho (STY);X;X;X;X;X;X;X;X;X;X;X;X;X;X;X	XXXXXXXXXXPPPPPPPPPPPXXXXXXXXXX	NEY(0.447)EKS(0.553)RGELK	NEY(-0.92)EKS(0.92)RGELK	6	4	-2.9626	3819	3427	743	22653	23398	20210203_Qianqian_Rix_CTAP_TMTpro16_IMAC_Fx03_Run1	10695	22653	23398	20210203_Qianqian_Rix_CTAP_TMTpro16_IMAC_Fx03_Run1	10695	22653	23398	20210203_Qianqian_Rix_CTAP_TMTpro16_IMAC_Fx03_Run1	10695	Phosphorylation (STY)	1	NEYEKpSRGELK	6>n	743>n	0.553	0.553	NEYEKSRGELK	NEYEKpSRGELK;Q9BWU0;SLCAGPSASKNEYEKSRGELKKKKTPGPGKL;6;1;6>n	ph_Q9BWU0:743	0	0	0	Q9BWU0	22950	1	0	SLC4A1AP	743	S	HLC3	protein-coding	2p23.3	solute carrier family 4 member 1 adaptor protein ||| Kanadaptin	11.8449	12.0283	11.8496	12.1201	11.8997	11.9335	11.9763	12.0737	12.2406	12.0692	11.9336	11.9853	12.1668	12.0598	11.9032	12.1791	11.7827	12.0405	11.9115	11.9169	11.7262	11.96	11.8814	12.1179	12.119	11.9443	11.9364	12.2089	12.1263	12.288	12.0326	12.2711	11.8138	11.8805	11.8129	11.9288	12.1798	11.935	12.1465	11.9679	12.0344	12.0185	11.9467	12.0958	12.0067	12.0971	12.1739	12.2251	11.859	12.0573	12.0238	12.1257	0.198288	0.101855	0.164824	-0.0964329	0.0683913	0.040955	0.130452	0.00754039	0.416719
ph_Q7Z569:117	Q7Z569	__Other	117	Q7Z569	Q7Z569	sp|Q7Z569|BRAP_HUMAN BRCA1-associated protein OS=Homo sapiens OX=9606 GN=BRAP PE=1 SV=2	0.990632	20.2427	0.000522428	117.31	106.1	---	1	RSKDHSKECINAAPDSPSKQLPDQISFFSGN	X;X;X;X;X;X;X;X;X;X;X;X;X;X;X;Phospho (STY);X;X;X;X;X;X;X;X;X;X;X;X;X;X;X	XXXXXXXPPPPPPPPPPPPXXXXXXXXXXXX	ECINAAPDS(0.991)PS(0.009)K	ECINAAPDS(20)PS(-20)K	9	3	0.60619	2771	2663	117	7231	7297	20210203_Qianqian_Rix_CTAP_TMTpro16_IMAC_Fx05_Run2	19635	7231	7297	20210203_Qianqian_Rix_CTAP_TMTpro16_IMAC_Fx05_Run2	19635	7231	7297	20210203_Qianqian_Rix_CTAP_TMTpro16_IMAC_Fx05_Run2	19635	Phosphorylation (STY)	1	ECINAAPDpSPSK	9>>n	117>>n	0.991	0.991	ECINAAPDSPSK	ECINAAPDpSPSK;Q7Z569;RSKDHSKECINAAPDSPSKQLPDQISFFSGN;9;1;9>>n	ph_Q7Z569:117	0	0	0	Q7Z569	8315	1	0	BRAP	117	S	BRAP2 IMP RNF52	protein-coding	12q24.12	BRCA1 associated protein ||| BRCA1-associated protein	12.6084	13.0925	12.6447	12.9189	12.6821	13.0265	12.6398	12.8359	12.8171	12.8145	12.7828	12.894	12.7232	12.7763	12.913	12.7483	12.7643	12.9106	12.6051	13.0213	12.7356	12.9011	12.5773	12.7826	12.8547	12.9104	12.5976	12.8137	12.7176	12.9114	12.867	12.9475	12.6863	12.6249	12.7088	12.6085	12.8359	12.6902	12.7204	12.89	13.0016	12.9701	12.9638	12.8093	12.8624	12.8539	12.8438	12.8479	12.6571	12.7841	12.9362	12.852	0.126987	-0.0841646	0.279028	-0.211152	0.0678758	0.0681155	0.145535	0.00292942	0.246363
ph_P42566:814	P42566	__Other	814	P42566	P42566	sp|P42566|EPS15_HUMAN Epidermal growth factor receptor substrate 15 OS=Homo sapiens OX=9606 GN=EPS15 PE=1 SV=2	1	66.1196	0.000863928	74.519	56.154	---	1	PFKLNDPFQPFPGNDSPKEKDPEIFCDPFTS	X;X;X;X;X;X;X;X;X;X;X;X;X;X;X;Phospho (STY);X;X;X;X;X;X;X;X;X;X;X;X;X;X;X	XXXPPPPPPPPPPPPPPPXXXXXXXXXXXXX	LNDPFQPFPGNDS(1)PK	LNDPFQPFPGNDS(66)PK	13	3	0.36236	1139	1393	814	20254	21088	20210203_Qianqian_Rix_CTAP_TMTpro16_IMAC_Fx02_Run2	34713	20253	21086	20210203_Qianqian_Rix_CTAP_TMTpro16_IMAC_Fx02_Run1	34826	20254	21088	20210203_Qianqian_Rix_CTAP_TMTpro16_IMAC_Fx02_Run2	34713	Phosphorylation (STY)	1	LNDPFQPFPGNDpSPK	13,x	814,x	1	1	LNDPFQPFPGNDSPK	LNDPFQPFPGNDpSPK;P42566;PFKLNDPFQPFPGNDSPKEKDPEIFCDPFTS;13;1;13,x	ph_P42566:814	0	0	0	P42566	2060	1	0	EPS15	814	S	AF-1P AF1P MLLT5	protein-coding	1p32.3	epidermal growth factor receptor pathway substrate 15 ||| Epidermal growth factor receptor substrate 15	10.7385	11.175	10.7582	10.9821	10.7881	11.1847	10.7764	11.2036	10.7585	10.9797	10.9507	11.0228	10.8886	10.9654	11.2106	10.9002	11.0474	11.1987	10.5224	11.3314	10.6455	11.2706	10.8828	11.2367	10.8896	10.9575	10.5475	11.1526	10.8911	10.662	11.0048	11.0428	10.893	10.6403	10.7168	10.8296	10.824	10.7491	10.8898	11.1077	11.1869	11.1567	11.2276	11.2202	10.9686	11.0877	10.8137	10.9715	10.7699	10.8927	11.1979	10.9604	0.122737	-0.237477	0.427939	-0.360214	0.0677252	0.251037	0.0200281	0.00313674	0.507293
ph_Q8NFH5:308	Q8NFH5	__Other	308	Q8NFH5	Q8NFH5	sp|Q8NFH5|NUP35_HUMAN Nucleoporin NUP35 OS=Homo sapiens OX=9606 GN=NUP35 PE=1 SV=1	0.98123	17.2611	0.0263911	56.149	39.464	---	1	YKASTSDYQVISDRQTPKKDESLVSKAMEYM	X;X;X;X;X;X;X;X;X;X;X;X;X;X;X;Phospho (STY);X;X;X;X;X;X;X;X;X;X;X;X;X;X;X	XXPPPPPPPPPPPPPPPPXXXXXXXXXXXXX	ASTSDYQVIS(0.018)DRQT(0.981)PK	AS(-41)T(-42)S(-42)DY(-39)QVIS(-17)DRQT(17)PK	14	3	0.46128	5578	2906	308	2948	2938	20210203_Qianqian_Rix_CTAP_TMTpro16_IMAC_Fx08_Run2	20823	2948	2938	20210203_Qianqian_Rix_CTAP_TMTpro16_IMAC_Fx08_Run2	20823	2948	2938	20210203_Qianqian_Rix_CTAP_TMTpro16_IMAC_Fx08_Run2	20823	Phosphorylation (STY)	1	ASTSDYQVISDRQpTPK	14>>n	308>>n	0.981	0.981	ASTSDYQVISDRQTPK	ASTSDYQVISDRQpTPK;Q8NFH5;YKASTSDYQVISDRQTPKKDESLVSKAMEYM;14;1;14>>n	ph_Q8NFH5:308	0	0	0	Q8NFH5	129401	1	0	NUP35	308	T	MP-44 MP44 NP44 NUP53	protein-coding	2q32.1	nucleoporin 35 ||| Nucleoporin NUP35	13.2344	13.1243	13.0868	13.0575	13.0874	13.1624	13.0813	13.0289	13.0057	13.0469	13.0709	13.0045	13.0716	13.1396	13.1422	13.2728	13.3162	13.1565	13.1499	13.0902	13.1011	12.8799	13.3117	12.9871	13.0104	13.0863	12.9938	13.0366	13.1207	13.2602	13.0038	13.1128	13.2753	13.1184	13.0943	13.1965	13.0081	13.0324	13.0962	13.073	13.1404	13.0738	13.0211	13.008	13.0666	13.0205	13.1999	13.1928	13.1711	13.0524	13.0608	13.12	-0.118708	0.0591136	-0.110261	0.177821	0.0675598	0.0551628	0.323352	0.077396	0.240362
ph_Q9UQ35:901	Q9UQ35	__Other	901	Q9UQ35	Q9UQ35	sp|Q9UQ35|SRRM2_HUMAN Serine/arginine repetitive matrix protein 2 OS=Homo sapiens OX=9606 GN=SRRM2 PE=1 SV=2	0.93975	9.17766	0.00177853	51.503	41.845	---	5	PSRHSCSGSSPPRVKSSTPPRQSPSRSSSPQ	X;X;X;X;X;X;X;X;X;X;X;X;X;X;X;Phospho (STY);Phospho (STY);X;X;X;X;X;Phospho (STY);X;Phospho (STY);X;Phospho (STY);X;X;X;X	XXXXXXXXXXXXXXXPPPPPPPPPPPPPPPP	S(0.94)S(0.552)T(0.518)PPRQS(0.978)PS(0.517)RS(0.517)S(0.501)S(0.479)PQPK	S(9.2)S(0.33)T(-0.33)PPRQS(17)PS(0.65)RS(0.65)S(-0.65)S(-0.65)PQPK	1	4	0.70348	4705	4054	901	31732	32279	20210203_Qianqian_Rix_CTAP_TMTpro16_IMAC_Fx07_Run1	21523	31732	32279	20210203_Qianqian_Rix_CTAP_TMTpro16_IMAC_Fx07_Run1	21523	31732	32279	20210203_Qianqian_Rix_CTAP_TMTpro16_IMAC_Fx07_Run1	21523	Phosphorylation (STY)	5	pSpSpTPPRQpSPpSRSSSPQPK	8,1>>2,3,10,n	908,901>>902,903,910,n	0.94	0.136	SSTPPRQSPSRSSSPQPK	pSpSpTPPRQpSPpSRSSSPQPK;Q9UQ35;PSRHSCSGSSPPRVKSSTPPRQSPSRSSSPQ;1;5;8,1>>2,3,10,n	ph_Q9UQ35:901	0	0	0	Q9UQ35	23524	1	0	SRRM2	901	S	300-KD CWF21 Cwc21 HSPC075 SRL300 SRm300	protein-coding	16p13.3	serine/arginine repetitive matrix 2 ||| Serine/arginine repetitive matrix protein 2	11.4557	11.3697	11.5759	11.576	11.4422	11.244	11.5883	11.2752	11.5654	11.3174	11.5744	11.3382	11.6393	11.612	11.4867	11.6186	11.5896	11.5742	11.391	11.4526	11.5517	11.3469	11.5157	11.4846	11.2258	11.4389	11.2976	11.5544	11.5234	11.8065	11.3801	11.546	11.5226	11.4834	11.497	11.552	11.3956	11.436	11.5814	11.4334	11.472	11.5143	11.2954	11.3799	11.3782	11.4463	11.7093	11.5823	11.5138	11.4616	11.4154	11.529	-0.0521628	0.113608	-0.0983554	0.165771	0.0674157	0.301559	0.252358	0.135264	0.461878
ph_Q9UQ35:902	Q9UQ35	__Other	902	Q9UQ35	Q9UQ35	sp|Q9UQ35|SRRM2_HUMAN Serine/arginine repetitive matrix protein 2 OS=Homo sapiens OX=9606 GN=SRRM2 PE=1 SV=2	0.552068	0.291149	0.00177853	51.503	41.845	---	5	SRHSCSGSSPPRVKSSTPPRQSPSRSSSPQP	X;X;X;X;X;X;X;X;X;X;X;X;X;X;Phospho (STY);Phospho (STY);X;X;X;X;X;Phospho (STY);X;Phospho (STY);X;Phospho (STY);X;X;X;X;X	XXXXXXXXXXXXXXPPPPPPPPPPPPPPPPP	S(0.932)S(0.552)T(0.523)PPRQS(0.902)PS(0.533)RS(0.533)S(0.522)S(0.503)PQPK	S(8.7)S(0.29)T(-0.29)PPRQS(9)PS(0.58)RS(0.58)S(-0.58)S(-0.58)PQPK	2	4	0.8669	4706	4054	902	31733	32280	20210203_Qianqian_Rix_CTAP_TMTpro16_IMAC_Fx07_Run2	21441	31732	32279	20210203_Qianqian_Rix_CTAP_TMTpro16_IMAC_Fx07_Run1	21523	31732	32279	20210203_Qianqian_Rix_CTAP_TMTpro16_IMAC_Fx07_Run1	21523	Phosphorylation (STY)	5	pSpSTPPRQpSPpSRpSSSPQPK	1,8>>2,10,12,n	901,908>>902,910,912,n	0.552	0.132	SSTPPRQSPSRSSSPQPK	pSpSTPPRQpSPpSRpSSSPQPK;Q9UQ35;SRHSCSGSSPPRVKSSTPPRQSPSRSSSPQP;2;5;1,8>>2,10,12,n	ph_Q9UQ35:902	0	0	0	Q9UQ35	23524	1	0	SRRM2	902	S	300-KD CWF21 Cwc21 HSPC075 SRL300 SRm300	protein-coding	16p13.3	serine/arginine repetitive matrix 2 ||| Serine/arginine repetitive matrix protein 2	11.4557	11.3697	11.5759	11.576	11.4422	11.244	11.5883	11.2752	11.5654	11.3174	11.5744	11.3382	11.6393	11.612	11.4867	11.6186	11.5896	11.5742	11.391	11.4526	11.5517	11.3469	11.5157	11.4846	11.2258	11.4389	11.2976	11.5544	11.5234	11.8065	11.3801	11.546	11.5226	11.4834	11.497	11.552	11.3956	11.436	11.5814	11.4334	11.472	11.5143	11.2954	11.3799	11.3782	11.4463	11.7093	11.5823	11.5138	11.4616	11.4154	11.529	-0.0521628	0.113608	-0.0983554	0.165771	0.0674157	0.301559	0.252358	0.135264	0.461878
ph_Q9UQ35:913	Q9UQ35	__Other	913	Q9UQ35	Q9UQ35	sp|Q9UQ35|SRRM2_HUMAN Serine/arginine repetitive matrix protein 2 OS=Homo sapiens OX=9606 GN=SRRM2 PE=1 SV=2	0.642544	1.44421	4.56042e-06	54.235	49.13	---	4;5	RVKSSTPPRQSPSRSSSPQPKVKAIISPRQR	X;X;X;X;X;Phospho (STY);X;X;X;X;Phospho (STY);X;X;X;Phospho (STY);Phospho (STY);X;X;X;X;X;X;X;X;X;X;X;X;X;X;X	XXXPPPPPPPPPPPPPPPPPPXXXXXXXXXX	S(0.405)S(0.13)T(0.522)PPRQS(0.783)PS(0.34)RS(0.637)S(0.643)S(0.541)PQPK	S(-1.4)S(-7.4)T(1.4)PPRQS(6.1)PS(-6.1)RS(1.4)S(1.4)S(-1.4)PQPK	13	3	0.25889	4710	4054	913	31731	32278	20210203_Qianqian_Rix_CTAP_TMTpro16_IMAC_Fx07_Run2	17496	31731	32278	20210203_Qianqian_Rix_CTAP_TMTpro16_IMAC_Fx07_Run2	17496	31731	32278	20210203_Qianqian_Rix_CTAP_TMTpro16_IMAC_Fx07_Run2	17496	Phosphorylation (STY)	4	SSTPPRQpSPSRpSpSpSPQPK	8>13,12>14,n	908>913,912>914,n	0.643	0.174	SSTPPRQSPSRSSSPQPK	SSTPPRQpSPSRpSpSpSPQPK;Q9UQ35;RVKSSTPPRQSPSRSSSPQPKVKAIISPRQR;13;4;8>13,12>14,n	ph_Q9UQ35:913	0	0	0	Q9UQ35	23524	1	0	SRRM2	913	S	300-KD CWF21 Cwc21 HSPC075 SRL300 SRm300	protein-coding	16p13.3	serine/arginine repetitive matrix 2 ||| Serine/arginine repetitive matrix protein 2	11.4557	11.3697	11.5759	11.576	11.4422	11.244	11.5883	11.2752	11.5654	11.3174	11.5744	11.3382	11.6393	11.612	11.4867	11.6186	11.5896	11.5742	11.391	11.4526	11.5517	11.3469	11.5157	11.4846	11.2258	11.4389	11.2976	11.5544	11.5234	11.8065	11.3801	11.546	11.5226	11.4834	11.497	11.552	11.3956	11.436	11.5814	11.4334	11.472	11.5143	11.2954	11.3799	11.3782	11.4463	11.7093	11.5823	11.5138	11.4616	11.4154	11.529	-0.0521628	0.113608	-0.0983554	0.165771	0.0674157	0.301559	0.252358	0.135264	0.461878
ph_Q7RTP6:749	Q7RTP6	__Other	749	Q7RTP6	Q7RTP6	sp|Q7RTP6|MICA3_HUMAN [F-actin]-monooxygenase MICAL3 OS=Homo sapiens OX=9606 GN=MICAL3 PE=1 SV=2	0.87815	8.57742	0.00157903	60.747	38.944	---	1	EENAPAQSIGIRRQGSMKKEFPQNLGGSDTC	X;X;X;X;X;X;X;X;X;X;X;X;X;X;X;Phospho (STY);X;X;X;X;X;X;X;X;X;X;X;X;X;X;X	PPPPPPPPPPPPPPPPPPXXXXXXXXXXXXX	FEENAPAQS(0.122)IGIRRQGS(0.878)MK	FEENAPAQS(-8.6)IGIRRQGS(8.6)MK	17	4	0.87496	2739	2640	749	11777	12062	20210203_Qianqian_Rix_CTAP_TMTpro16_IMAC_Fx01_Run2	20523	11777	12062	20210203_Qianqian_Rix_CTAP_TMTpro16_IMAC_Fx01_Run2	20523	11777	12062	20210203_Qianqian_Rix_CTAP_TMTpro16_IMAC_Fx01_Run2	20523	Phosphorylation (STY)	1	FEENAPAQSIGIRRQGpSMK	17>>n	749>>n	0.878	0.878	FEENAPAQSIGIRRQGSMK	FEENAPAQSIGIRRQGpSMK;Q7RTP6;EENAPAQSIGIRRQGSMKKEFPQNLGGSDTC;17;1;17>>n	ph_Q7RTP6:749	0	0	0	Q7RTP6	57553	1	0	MICAL3	749	S	MICAL-3	protein-coding	22q11.21	microtubule associated monooxygenase, calponin and LIM domain containing 3 ||| [F-actin]-monooxygenase MICAL3																	12.5125	12.949	12.4499	12.6062	12.5443	12.6823	12.6236	12.5905	12.7232	12.7601	12.6164	12.8075	12.6984	12.6499	12.6431	12.7329	12.5125	12.4499	12.5443	12.6236	12.7232	12.6164	12.6984	12.6431	12.949	12.6062	12.6823	12.5905	12.7601	12.8075	12.6499	12.7329	12.5326	12.6703	12.707	12.7376	0.137683	0.0306209	0.174401	-0.107062	0.0673386	0.0234754	0.749635	0.124987	0.157155
ph_Q5VTR2:136	Q5VTR2	__Other	136	Q5VTR2	Q5VTR2	sp|Q5VTR2|BRE1A_HUMAN E3 ubiquitin-protein ligase BRE1A OS=Homo sapiens OX=9606 GN=RNF20 PE=1 SV=2	1	64.7228	5.66931e-08	89.028	71.88	---	2	LTERKALVVPEPEPDSDSNQERKDDRERGEG	X;X;X;X;X;X;X;X;X;X;X;X;X;X;X;Phospho (STY);X;Phospho (STY);X;X;X;X;X;X;X;X;X;X;X;X;X	XXXXXPPPPPPPPPPPPPPPPPPXXXXXXXX	ALVVPEPEPDS(1)DS(1)NQERK	ALVVPEPEPDS(65)DS(65)NQERK	11	4	1.3017	2450	2478	136	1990	2018	20210203_Qianqian_Rix_CTAP_TMTpro16_IMAC_Fx08_Run2	28477	1988	2016	20210203_Qianqian_Rix_CTAP_TMTpro16_IMAC_Fx08_Run1	28360	1988	2016	20210203_Qianqian_Rix_CTAP_TMTpro16_IMAC_Fx08_Run1	28360	Phosphorylation (STY)	2	ALVVPEPEPDpSDpSNQERK	11,13,x	136,138,x	1	1	ALVVPEPEPDSDSNQERK	ALVVPEPEPDpSDpSNQERK;Q5VTR2;LTERKALVVPEPEPDSDSNQERKDDRERGEG;11;2;11,13,x	ph_Q5VTR2:136	0	0	0	Q5VTR2	56254	1	0	RNF20	136	S	BRE1 BRE1A hBRE1	protein-coding	9q31.1	ring finger protein 20 ||| E3 ubiquitin-protein ligase BRE1A	12.9022	13.2218	12.8694	13.1075	12.7885	13.1164	12.8838	12.8412	12.801	13.0707	12.9762	12.9197	12.9118	12.9343	12.9423	13.0349	12.7049	12.8926	12.7653	13.0937	12.8217	13.0929	12.888	13.049	12.975	13.1182	12.9744	13.0391	12.9759	12.9771	12.9769	12.9769	12.8036	12.8173	12.8051	12.8859	12.888	12.9753	12.9439	12.9596	13.0572	13.1006	13.1047	12.9451	13.0944	12.9794	12.9557	13.0059	12.828	12.9417	13.0519	13.0089	0.113722	-0.0430289	0.223932	-0.156751	0.0671811	0.00588117	0.405707	0.00414906	0.118709
ph_Q9Y3X0:80	Q9Y3X0	__Other	80	Q9Y3X0	Q9Y3X0	sp|Q9Y3X0|CCDC9_HUMAN Coiled-coil domain-containing protein 9 OS=Homo sapiens OX=9606 GN=CCDC9 PE=1 SV=1	0.722354	4.35762	0.00344997	57.802	49.625	---	1	NVAVESEKNLGPSRRSPGTPRPPGASKGGRT	X;X;X;X;X;X;X;X;X;X;X;X;X;X;X;Phospho (STY);X;X;X;X;X;X;X;X;X;X;X;X;X;X;X	XXXXXXXXPPPPPPPPPPPPPPPPPPPXXXX	NLGPS(0.265)RRS(0.722)PGT(0.013)PRPPGASK	NLGPS(-4.4)RRS(4.4)PGT(-18)PRPPGAS(-49)K	8	4	-0.37594	4801	4143	80	22931	23648	20210203_Qianqian_Rix_CTAP_TMTpro16_IMAC_Fx05_Run2	13125	22931	23648	20210203_Qianqian_Rix_CTAP_TMTpro16_IMAC_Fx05_Run2	13125	22931	23648	20210203_Qianqian_Rix_CTAP_TMTpro16_IMAC_Fx05_Run2	13125	Phosphorylation (STY)	1	NLGPSRRpSPGTPRPPGASK	8>>n	80>>n	0.722	0.722	NLGPSRRSPGTPRPPGASK	NLGPSRRpSPGTPRPPGASK;Q9Y3X0;NVAVESEKNLGPSRRSPGTPRPPGASKGGRT;8;1;8>>n	ph_Q9Y3X0:80	0	0	0	Q9Y3X0	26093	1	0	CCDC9	80	S	---	protein-coding	19q13.32	coiled-coil domain containing 9 ||| Coiled-coil domain-containing protein 9																	13.3371	13.4198	13.4241	13.4376	13.5112	13.5311	13.3465	13.5482	13.5063	13.437	13.5252	13.4681	13.5524	13.7961	13.5841	13.7347	13.3371	13.4241	13.5112	13.3465	13.5063	13.5252	13.5524	13.5841	13.4198	13.4376	13.5311	13.5482	13.437	13.4681	13.7961	13.7347	13.4047	13.542	13.4842	13.609	0.13728	0.124803	0.0794409	-0.0124768	0.0669641	0.0350261	0.27193	0.178754	0.520247
ph_O60503:1307	O60503	__Other	1307	O60503	O60503	sp|O60503|ADCY9_HUMAN Adenylate cyclase type 9 OS=Homo sapiens OX=9606 GN=ADCY9 PE=1 SV=4	1	66.6919	0.0292949	66.692	36.122	---	1	SLGSDSSTQAKDAHLSPKRPWKEPVKAEERG	X;X;X;X;X;X;X;X;X;X;X;X;X;X;X;Phospho (STY);X;X;X;X;X;X;X;X;X;X;X;X;X;X;X	XXXXXXXXXXXPPPPPPPXXXXXXXXXXXXX	DAHLS(1)PK	DAHLS(67)PK	5	2	1.7399	396	611	1307	3969	3937	20210203_Qianqian_Rix_CTAP_TMTpro16_IMAC_Fx08_Run2	16416	3969	3937	20210203_Qianqian_Rix_CTAP_TMTpro16_IMAC_Fx08_Run2	16416	3969	3937	20210203_Qianqian_Rix_CTAP_TMTpro16_IMAC_Fx08_Run2	16416	Phosphorylation (STY)	1	DAHLpSPK	5,x	1307,x	1	1	DAHLSPK	DAHLpSPK;O60503;SLGSDSSTQAKDAHLSPKRPWKEPVKAEERG;5;1;5,x	ph_O60503:1307	0	0	0	O60503	115	1	0	ADCY9	1307	S	AC9 ACIX	protein-coding	16p13.3	adenylate cyclase 9 ||| Adenylate cyclase type 9	12.9944	12.9897	12.9259	12.8829	12.9298	12.9377	12.9241	12.8672	12.8184	12.7499	12.7721	12.6922	12.8175	12.9022	12.9261	12.9478	12.9387	12.9488	12.9014	12.8846	12.8497	12.965	12.7539	13.0145	12.7159	12.9181	12.7729	12.7678	12.8181	13.0719	12.8158	12.9409	12.9666	12.9136	12.8898	12.839	12.7672	12.7725	12.8178	12.871	12.9693	12.8837	12.9513	12.9408	12.834	12.73	12.9871	12.9443	12.9022	12.8071	12.9363	12.8739	-0.0951417	-0.0624303	0.0340461	0.0327114	0.0667575	0.0380876	0.367418	0.337048	0.346229
ph_Q9NTI5:1220	Q9NTI5	__Other	1220	Q9NTI5	Q9NTI5	sp|Q9NTI5|PDS5B_HUMAN Sister chromatid cohesion protein PDS5 homolog B OS=Homo sapiens OX=9606 GN=PDS5B PE=1 SV=1	0.999351	31.8778	9.85541e-07	150.46	125.07	---	1	DLVRSELEKPRGRKKTPVTEQEEKLGMDDLT	X;X;X;X;X;X;X;X;X;X;X;X;X;X;X;Phospho (STY);X;X;X;X;X;X;X;X;X;X;X;X;X;X;X	XXXXXXXXXXXXXXXPPPPPPPPPXXXXXXX	T(0.999)PVT(0.001)EQEEK	T(32)PVT(-32)EQEEK	1	2	0.054263	5754	3731	1220	33884	34498	20210203_Qianqian_Rix_CTAP_TMTpro16_IMAC_Fx07_Run2	18647	33882	34496	20210203_Qianqian_Rix_CTAP_TMTpro16_IMAC_Fx07_Run1	18557	33882	34496	20210203_Qianqian_Rix_CTAP_TMTpro16_IMAC_Fx07_Run1	18557	Phosphorylation (STY)	1	pTPVTEQEEK	1>>n	1220>>n	0.999	0.999	TPVTEQEEK	pTPVTEQEEK;Q9NTI5;DLVRSELEKPRGRKKTPVTEQEEKLGMDDLT;1;1;1>>n	ph_Q9NTI5:1220	0	0	0	Q9NTI5	23047	1	0	PDS5B	1220	T	APRIN AS3 CG008	protein-coding	13q13.1	PDS5 cohesin associated factor B ||| Sister chromatid cohesion protein PDS5 homolog B	12.4604	12.3885	12.1872	12.2713	12.2019	12.3866	12.2124	12.3637	12.2383	12.1701	12.357	12.3675	12.091	12.2727	12.3425	12.1796	12.5121	12.3181	12.4128	12.1147	12.1884	12.2602	12.2439	12.3131	12.148	12.3965	12.2471	12.4304	12.1271	12.2362	12.2553	12.2869	12.4863	12.3	12.1952	12.2281	12.1931	12.3021	12.109	12.2989	12.3533	12.193	12.3234	12.3384	12.2833	12.3989	12.2545	12.2333	12.3024	12.2258	12.302	12.2925	-0.0766162	-0.00953294	-0.000379226	0.0670832	0.066704	0.37865	0.861046	0.996161	0.305858
ph_A1L390:76	A1L390	__Other	76	A1L390	A1L390	sp|A1L390|PKHG3_HUMAN Pleckstrin homology domain-containing family G member 3 OS=Homo sapiens OX=9606 GN=PLEKHG3 PE=1 SV=1	0.968192	14.8343	7.61289e-08	89.946	64.627	---	1	SNNNSSSWLNVKGPLSPFNSRAAAGPAHHKL	X;X;X;X;X;X;X;X;X;X;X;X;X;X;X;Phospho (STY);X;X;X;X;X;X;X;X;X;X;X;X;X;X;X	XXXXXXXXXXXXPPPPPPPPPPPPPPPPPPX	GPLS(0.968)PFNS(0.032)RAAAGPAHHK	GPLS(15)PFNS(-15)RAAAGPAHHK	4	4	-1.082	177	357	76	13915	14373	20210203_Qianqian_Rix_CTAP_TMTpro16_IMAC_Fx04_Run2	16206	13915	14373	20210203_Qianqian_Rix_CTAP_TMTpro16_IMAC_Fx04_Run2	16206	13915	14373	20210203_Qianqian_Rix_CTAP_TMTpro16_IMAC_Fx04_Run2	16206	Phosphorylation (STY)	1	GPLpSPFNSRAAAGPAHHK	4>>n	76>>n	0.968	0.968	GPLSPFNSRAAAGPAHHK	GPLpSPFNSRAAAGPAHHK;A1L390;SNNNSSSWLNVKGPLSPFNSRAAAGPAHHKL;4;1;4>>n	ph_A1L390:76	0	0	0	A1L390	26030	1	0	PLEKHG3	76	S	ARHGEF43 KIAA0599	protein-coding	14q23.3	pleckstrin homology and RhoGEF domain containing G3 ||| Pleckstrin homology domain-containing family G member 3																	13.7128	13.5669	13.6745	13.6254	13.5698	13.5342	13.7218	13.5846	13.6564	13.5687	13.2812	13.5029	13.6776	13.5966	13.5771	13.789	13.7128	13.6745	13.5698	13.7218	13.6564	13.2812	13.6776	13.5771	13.5669	13.6254	13.5342	13.5846	13.5687	13.5029	13.5966	13.789	13.6697	13.5481	13.5778	13.6143	-0.121637	0.0365151	-0.0919246	0.158152	0.0662271	0.284608	0.604018	0.0724154	0.573095
ph_Q9ULH0:1526	Q9ULH0	__Other	1526	Q9ULH0	Q9ULH0	sp|Q9ULH0|KDIS_HUMAN Kinase D-interacting substrate of 220 kDa OS=Homo sapiens OX=9606 GN=KIDINS220 PE=1 SV=3	0.836839	7.83151	0.000473737	70.335	53.456	---	2	GSGLRYQKLPSDEDESGTEESDNTPLLKDDK	X;X;X;X;X;X;X;X;X;X;Phospho (STY);X;X;X;X;Phospho (STY);X;X;X;X;X;X;X;X;X;X;X;X;X;X;X	XXXXXXXXPPPPPPPPPPPPPPPPPPPPXXX	LPS(0.998)DEDES(0.837)GT(0.139)EES(0.025)DNTPLLK	LPS(28)DEDES(7.8)GT(-7.8)EES(-15)DNT(-34)PLLK	8	3	1.3979	4553	3997	1526	20461	21296	20210203_Qianqian_Rix_CTAP_TMTpro16_IMAC_Fx06_Run1	36630	20459	21294	20210203_Qianqian_Rix_CTAP_TMTpro16_IMAC_Fx07_Run1	32514	20461	21296	20210203_Qianqian_Rix_CTAP_TMTpro16_IMAC_Fx06_Run1	36630	Phosphorylation (STY)	2	LPpSDEDEpSGTEESDNTPLLK	3>8>>n	1521>1526>>n	0.837	0.835	LPSDEDESGTEESDNTPLLK	LPpSDEDEpSGTEESDNTPLLK;Q9ULH0;GSGLRYQKLPSDEDESGTEESDNTPLLKDDK;8;2;3>8>>n	ph_Q9ULH0:1526	0	0	0	Q9ULH0	57498	1	0	KIDINS220	1526	S	ARMS SINO	protein-coding	2p25.1	kinase D interacting substrate 220 ||| Kinase D-interacting substrate of 220 kDa	11.1669	11.3061	11.2188	11.2628	11.373	11.2644	11.3788	11.3942	11.5441	11.4106	10.6576	11.5222	11.2877	11.2759	11.4596	11.1936	11.1055	11.5249	11.1574	11.2832	11.0619	11.5978	11.3526	11.1583	11.7579	11.6066	11.036	11.2576	11.1134	11.308	11.2923	11.1025	11.1362	11.1881	11.2174	11.3657	11.651	10.8468	11.2005	11.3759	11.4155	11.273	11.4311	11.2762	11.5086	11.3899	11.292	11.148	11.2269	11.2686	11.349	11.3346	0.0417037	-0.0143472	0.122105	-0.0560509	0.0660541	0.825331	0.876732	0.112008	0.738199
ph_Q92890:299	Q92890	__Other	299	Q92890	Q92890	sp|Q92890|UFD1_HUMAN Ubiquitin recognition factor in ER-associated degradation protein 1 OS=Homo sapiens OX=9606 GN=UFD1 PE=1 SV=3	0.99999	49.9636	1.57506e-171	197.96	158.33	---	1	DEAGGRFVAFSGEGQSLRKKGRKP_______	X;X;X;X;X;X;X;X;X;X;X;X;X;X;X;Phospho (STY);X;X;X;X;X;X;X;X;X;X;X;X;X;X;X	PPPPPPPPPPPPPPPPPPPXXXXXXXXXXXX	KVEEDEAGGRFVAFSGEGQS(1)LRK	KVEEDEAGGRFVAFS(-50)GEGQS(50)LRK	20	5	0.28438	3422	3076	299	18227	18743	20210203_Qianqian_Rix_CTAP_TMTpro16_IMAC_Fx01_Run2	22300	18227	18743	20210203_Qianqian_Rix_CTAP_TMTpro16_IMAC_Fx01_Run2	22300	18227	18743	20210203_Qianqian_Rix_CTAP_TMTpro16_IMAC_Fx01_Run2	22300	Phosphorylation (STY)	1	KVEEDEAGGRFVAFSGEGQpSLRK	20>>n	299>>n	1	1	KVEEDEAGGRFVAFSGEGQSLRK	KVEEDEAGGRFVAFSGEGQpSLRK;Q92890;DEAGGRFVAFSGEGQSLRKKGRKP_______;20;1;20>>n	ph_Q92890:299	0	0	0	Q92890	7353	1	0	UFD1	299	S	UFD1L	protein-coding	22q11.21	ubiquitin recognition factor in ER associated degradation 1 ||| Ubiquitin recognition factor in ER-associated degradation protein 1	11.9752	13.4049	12.0144	13.2526	12.0536	13.2749	12.4764	13.1612	13.5676	13.4341	13.247	12.9288	13.0217	12.9785	12.9641	13.312	11.9563	13.5406	12.0781	13.0614	12.1324	13.3109	12.232	13.2719	13.4048	13.4805	13.1541	13.0685	12.8736	13.1081	12.9715	13.4222	11.9658	12.0463	12.093	12.3542	13.4862	13.2006	12.9476	12.9678	13.4727	13.157	13.2929	13.2166	13.4573	12.9987	13.0433	13.3671	12.1148	13.1506	13.2848	13.2166	1.03575	-0.068214	1.16998	-1.10396	0.0660151	0.000843397	0.63204	4.85543e-05	0.711706
ph_Q9BWG6:219	Q9BWG6	__Other	219	Q9BWG6	Q9BWG6	sp|Q9BWG6|SCNM1_HUMAN Sodium channel modifier 1 OS=Homo sapiens OX=9606 GN=SCNM1 PE=1 SV=1	1	91.7286	7.18045e-23	129.43	126.19	---	1	DGRGRWVKDENVEFDSDEEEPPDLPLD____	X;X;X;X;X;X;X;X;X;X;X;X;X;X;X;Phospho (STY);X;X;X;X;X;X;X;X;X;X;X;X;X;X;X	XXXXXXXXPPPPPPPPPPPPPPPPPPPXXXX	DENVEFDS(1)DEEEPPDLPLD	DENVEFDS(92)DEEEPPDLPLD	8	3	-0.16846	3813	3422	219	4601	4590	20210203_Qianqian_Rix_CTAP_TMTpro16_IMAC_Fx06_Run2	40716	4599	4587	20210203_Qianqian_Rix_CTAP_TMTpro16_IMAC_Fx05_Run2	40334	4599	4587	20210203_Qianqian_Rix_CTAP_TMTpro16_IMAC_Fx05_Run2	40334	Phosphorylation (STY)	1	DENVEFDpSDEEEPPDLPLD	8,x	219,x	1	1	DENVEFDSDEEEPPDLPLD	DENVEFDpSDEEEPPDLPLD;Q9BWG6;DGRGRWVKDENVEFDSDEEEPPDLPLD____;8;1;8,x	ph_Q9BWG6:219	0	0	0	Q9BWG6	79005	1	0	SCNM1	219	S	---	protein-coding	1q21.3	sodium channel modifier 1	12.963	13.3831	13.0601	13.3649	12.7607	13.2994	13.0372	13.2566	13.2382	13.425	13.1824	13.3692	13.1855	13.0582	13.2081	13.025	12.8292	13.3857	12.9762	13.4528	12.9119	13.3367	12.9448	13.3534	13.0842	13.4589	13.1774	13.3954	13.1606	13.0857	13.1589	13.105	12.8961	13.0181	12.8363	12.991	13.1612	13.1799	13.1731	13.1835	13.3844	13.4088	13.3181	13.305	13.4419	13.3823	13.0719	13.065	12.9354	13.1744	13.3541	13.2403	0.239036	-0.113804	0.418681	-0.35284	0.0658411	0.0102821	0.341942	0.000401953	0.55738
ph_Q8N5P1:32	Q8N5P1	__Other	32	Q8N5P1	Q8N5P1	sp|Q8N5P1|ZC3H8_HUMAN Zinc finger CCCH domain-containing protein 8 OS=Homo sapiens OX=9606 GN=ZC3H8 PE=1 SV=2	0.999619	38.3696	1.6633e-46	110.02	90.974	---	1	KTATDSDERIDDEIDTEVEETQEEKIKLECE	X;X;X;X;X;X;X;X;X;X;X;X;X;X;X;Phospho (STY);X;X;X;X;X;X;X;X;X;X;X;X;X;X;X	XPPPPPPPPPPPPPPPPPPPPPPPPXXXXXX	TATDSDERIDDEIDT(1)EVEETQEEK	T(-39)AT(-40)DS(-38)DERIDDEIDT(38)EVEET(-49)QEEK	15	4	-0.33847	5557	2835	32	32438	32960	20210203_Qianqian_Rix_CTAP_TMTpro16_IMAC_Fx06_Run1	26869	32439	32961	20210203_Qianqian_Rix_CTAP_TMTpro16_IMAC_Fx06_Run2	26768	32439	32961	20210203_Qianqian_Rix_CTAP_TMTpro16_IMAC_Fx06_Run2	26768	Phosphorylation (STY)	1	TATDSDERIDDEIDpTEVEETQEEK	15>>n	32>>n	1	1	TATDSDERIDDEIDTEVEETQEEK	TATDSDERIDDEIDpTEVEETQEEK;Q8N5P1;KTATDSDERIDDEIDTEVEETQEEKIKLECE;15;1;15>>n	ph_Q8N5P1:32	0	0	0	Q8N5P1	84524	1	0	ZC3H8	32	T	Fliz1 ZC3HDC8	protein-coding	2q14.1	zinc finger CCCH-type containing 8 ||| Zinc finger CCCH domain-containing protein 8	11.5865	11.9869	11.906	11.7901	11.6139	11.7771	11.8374	11.878	11.8759	11.6894	11.6982	11.9901	11.7689	11.8582	11.8151	11.8244	11.9274	11.7492	11.7914	11.86	11.9202	11.5194	11.8468	11.7116	11.896	12.0265	11.5527	11.87	11.7557	11.9576	11.9198	11.5917	11.757	11.8487	11.7671	11.8421	11.886	11.6255	11.7623	11.8674	11.8681	11.8251	11.6483	11.7948	11.8579	11.9301	11.9079	11.7081	11.8037	11.7853	11.784	11.851	-0.0184171	0.066948	-0.0196565	0.0853651	0.0657085	0.789683	0.369976	0.730045	0.432575
ph_Q9H8M2:103	Q9H8M2	__Other	103	Q9H8M2	Q9H8M2	sp|Q9H8M2|BRD9_HUMAN Bromodomain-containing protein 9 OS=Homo sapiens OX=9606 GN=BRD9 PE=1 SV=2	1	59.678	0.00279637	59.678	54.968	---	1	RKEEKKRKREREHCDTEGEADDFDPGKKVEV	X;X;X;X;X;X;X;X;X;X;X;X;X;X;X;Phospho (STY);X;X;X;X;X;X;X;X;X;X;X;X;X;X;X	XXXXXXXXPPPPPPPPPPPPPPPPPPPXXXX	REREHCDT(1)EGEADDFDPGK	REREHCDT(60)EGEADDFDPGK	8	4	-0.5576	5725	3597	103	25956	26639	20210203_Qianqian_Rix_CTAP_TMTpro16_IMAC_Fx07_Run2	15523	25956	26639	20210203_Qianqian_Rix_CTAP_TMTpro16_IMAC_Fx07_Run2	15523	25956	26639	20210203_Qianqian_Rix_CTAP_TMTpro16_IMAC_Fx07_Run2	15523	Phosphorylation (STY)	1	REREHCDpTEGEADDFDPGK	8,x	103,x	1	1	REREHCDTEGEADDFDPGK	REREHCDpTEGEADDFDPGK;Q9H8M2;RKEEKKRKREREHCDTEGEADDFDPGKKVEV;8;1;8,x	ph_Q9H8M2:103	0	0	0	Q9H8M2	65980	1	0	BRD9	103	T	LAVS3040 PRO9856	protein-coding	5p15.33	bromodomain containing 9 ||| Bromodomain-containing protein 9	12.0371	12.2016	12.1656	12.0937	12.0184	12.1311	12.1201	12.1098	12.0186	11.9504	12.177	12.1488	12.0417	12.1784	12.1836	12.1774	12.1464	12.0644	12.1564	12.1337	12.1419	11.7685	12.1353	12.1151	11.9473	12.1198	12.0748	12.0496	12.1734	12.2054	12.1049	12.4165	12.0918	12.161	12.0802	12.1277	11.9829	12.1259	12.1075	12.1443	12.133	12.1137	11.9498	12.1125	12.0351	12.0992	12.1919	12.297	12.1152	12.0902	12.0772	12.1558	-0.0249844	0.0785585	-0.0379279	0.103543	0.065615	0.570963	0.315635	0.459873	0.376085
ph_Q5SSJ5:248	Q5SSJ5	__Other	248	Q5SSJ5	Q5SSJ5	sp|Q5SSJ5|HP1B3_HUMAN Heterochromatin protein 1-binding protein 3 OS=Homo sapiens OX=9606 GN=HP1BP3 PE=1 SV=1	0.5	0	0.00713931	51.695	36.723	---	1	KSRKTPQKSRNRKNRSSAVDPEPQVKLEDVL	X;X;X;X;X;X;X;X;X;X;X;X;X;X;X;Phospho (STY);X;X;X;X;X;X;X;X;X;X;X;X;X;X;X	XXXXXXXXXXXXXPPPPPPPPPPPPPXXXXX	NRS(0.5)S(0.5)AVDPEPQVK	NRS(0)S(0)AVDPEPQVK	3	3	0.19546	2352	2441	248	23415	24207	20210203_Qianqian_Rix_CTAP_TMTpro16_IMAC_Fx06_Run2	16454	23414	24206	20210203_Qianqian_Rix_CTAP_TMTpro16_IMAC_Fx06_Run1	16446	23414	24206	20210203_Qianqian_Rix_CTAP_TMTpro16_IMAC_Fx06_Run1	16446	Phosphorylation (STY)	1	NRpSSAVDPEPQVK	3,n	248,n	0.5	0.5	NRSSAVDPEPQVK	NRpSSAVDPEPQVK;Q5SSJ5;KSRKTPQKSRNRKNRSSAVDPEPQVKLEDVL;3;1;3,n	ph_Q5SSJ5:248	0	0	0	Q5SSJ5	50809	1	0	HP1BP3	248	S	HP1-BP74 HP1BP74	protein-coding	1p36.12	heterochromatin protein 1 binding protein 3 ||| Heterochromatin protein 1-binding protein 3	11.2598	10.9512	10.9576	11.0149	11.1417	10.8834	10.9846	10.8942	10.9575	10.9334	10.9075	10.5392	10.7079	10.8562	10.7572	11.0169	10.9716	11.1913	10.8079	10.9774	10.9139	10.6466	11.1319	11.0005	10.8379	10.9794	10.8386	10.6868	10.7942	11.0097	10.8358	11.1398	11.1157	10.8827	11.0278	11.0582	10.8977	10.8731	10.751	10.7965	11.0712	10.9961	10.765	10.9473	10.9564	10.613	10.9329	11.0784	11.0211	10.8296	10.9449	10.8952	-0.191541	-0.0497535	-0.0761842	0.141788	0.0656035	0.0224057	0.69212	0.390502	0.568449
ph_Q5SSJ5:249	Q5SSJ5	__Other	249	Q5SSJ5	Q5SSJ5	sp|Q5SSJ5|HP1B3_HUMAN Heterochromatin protein 1-binding protein 3 OS=Homo sapiens OX=9606 GN=HP1BP3 PE=1 SV=1	0.5	0	0.00713931	51.695	36.723	---	1	SRKTPQKSRNRKNRSSAVDPEPQVKLEDVLP	X;X;X;X;X;X;X;X;X;X;X;X;X;X;X;X;X;X;X;X;X;X;X;X;X;X;X;X;X;X;X	XXXXXXXXXXXXXXXXXXXXXXXXXXXXXXX	NRS(0.5)S(0.5)AVDPEPQVK	NRS(0)S(0)AVDPEPQVK	4	3	0.19546	2353	2441	249	23415	24207	20210203_Qianqian_Rix_CTAP_TMTpro16_IMAC_Fx06_Run2	16454	23414	24206	20210203_Qianqian_Rix_CTAP_TMTpro16_IMAC_Fx06_Run1	16446	23414	24206	20210203_Qianqian_Rix_CTAP_TMTpro16_IMAC_Fx06_Run1	16446	Phosphorylation (STY)	1	NRSpSAVDPEPQVK	4,n	249,n	0.5	0.5	NRSSAVDPEPQVK	NRSpSAVDPEPQVK;Q5SSJ5;SRKTPQKSRNRKNRSSAVDPEPQVKLEDVLP;4;1;4,n	ph_Q5SSJ5:249	0	0	0	Q5SSJ5	50809	1	0	HP1BP3	249	S	HP1-BP74 HP1BP74	protein-coding	1p36.12	heterochromatin protein 1 binding protein 3 ||| Heterochromatin protein 1-binding protein 3	11.2598	10.9512	10.9576	11.0149	11.1417	10.8834	10.9846	10.8942	10.9575	10.9334	10.9075	10.5392	10.7079	10.8562	10.7572	11.0169	10.9716	11.1913	10.8079	10.9774	10.9139	10.6466	11.1319	11.0005	10.8379	10.9794	10.8386	10.6868	10.7942	11.0097	10.8358	11.1398	11.1157	10.8827	11.0278	11.0582	10.8977	10.8731	10.751	10.7965	11.0712	10.9961	10.765	10.9473	10.9564	10.613	10.9329	11.0784	11.0211	10.8296	10.9449	10.8952	-0.191541	-0.0497535	-0.0761842	0.141788	0.0656035	0.0224057	0.69212	0.390502	0.568449
ph_Q9Y3E1:178	Q9Y3E1	__Other	178	Q9Y3E1	Q9Y3E1	sp|Q9Y3E1|HDGR3_HUMAN Hepatoma-derived growth factor-related protein 3 OS=Homo sapiens OX=9606 GN=HDGFL3 PE=1 SV=1	0.815242	7.26357	0.000534632	73.11	58.703	---	1	PGDEDDKDCKEEENKSSSEGGDAGNDTRNTT	X;X;X;X;X;X;X;X;X;X;X;X;X;X;X;Phospho (STY);X;X;X;X;X;X;X;X;X;X;X;X;X;X;X	XXXXXXXXXXXXXXXPPPPPPPPPPPPPPPP	S(0.815)S(0.153)S(0.031)EGGDAGNDTRNTTSDLQK	S(7.3)S(-7.3)S(-14)EGGDAGNDT(-38)RNT(-38)T(-38)S(-38)DLQK	1	4	-0.641	4787	4133	178	31603	32165	20210203_Qianqian_Rix_CTAP_TMTpro16_IMAC_Fx01_Run1	15304	31604	32166	20210203_Qianqian_Rix_CTAP_TMTpro16_IMAC_Fx01_Run2	15707	31604	32166	20210203_Qianqian_Rix_CTAP_TMTpro16_IMAC_Fx01_Run2	15707	Phosphorylation (STY)	1	pSSSEGGDAGNDTRNTTSDLQK	1>>n	178>>n	0.815	0.815	SSSEGGDAGNDTRNTTSDLQK	pSSSEGGDAGNDTRNTTSDLQK;Q9Y3E1;PGDEDDKDCKEEENKSSSEGGDAGNDTRNTT;1;1;1>>n	ph_Q9Y3E1:178	0	0	0	Q9Y3E1	50810	1	0	HDGFL3	178	S	CGI-142 HDGF-2 HDGF2 HDGFRP3 HRP-3	protein-coding	15q25.2	HDGF like 3 ||| Hepatoma-derived growth factor-related protein 3	10.2257	10.5975	10.7489	10.5603	10.7108	10.7078	10.5856	10.3131	10.6919	10.5394	10.4148	10.0824	10.5858	10.7034	10.5892	11.0576	10.4636	10.5522	10.4704	10.4951	10.6239	10.0332	10.6711	10.5059	10.7979	10.7026	10.4386	10.4052	10.7402	10.6852	10.4616	11.0674	10.3447	10.6096	10.6673	10.6283	10.7449	10.4267	10.663	10.5254	10.5749	10.5277	10.3705	10.4095	10.621	10.2438	10.6943	11.0625	10.5625	10.59	10.4706	10.6554	0.0274792	0.184779	-0.0918552	0.157299	0.0654442	0.796919	0.357523	0.342779	0.737356
ph_Q5VSL9:59	Q5VSL9	__Other	59	Q5VSL9	Q5VSL9	sp|Q5VSL9|STRP1_HUMAN Striatin-interacting protein 1 OS=Homo sapiens OX=9606 GN=STRIP1 PE=1 SV=1	0.997859	28.8585	1.57262e-26	109.44	98.5	---	1	PGGKAREFNRNQRKDSEGYSESPDLEFEYAD	X;X;X;X;X;X;X;X;X;X;X;X;X;X;X;Phospho (STY);X;X;X;X;X;X;X;X;X;X;X;X;X;X;X	XXXXXXXXXXXXXXPPPPPPPPPPPPPPPPP	DS(0.998)EGY(0.001)S(0.001)ESPDLEFEYADTDK	DS(29)EGY(-29)S(-31)ES(-42)PDLEFEY(-80)ADT(-100)DK	2	3	1.5551	2432	2473	59	6092	6076	20210203_Qianqian_Rix_CTAP_TMTpro16_IMAC_Fx11_Run1	33528	6092	6076	20210203_Qianqian_Rix_CTAP_TMTpro16_IMAC_Fx11_Run1	33528	6092	6076	20210203_Qianqian_Rix_CTAP_TMTpro16_IMAC_Fx11_Run1	33528	Phosphorylation (STY)	1	DpSEGYSESPDLEFEYADTDK	2>>n	59>>n	0.998	0.998	DSEGYSESPDLEFEYADTDK	DpSEGYSESPDLEFEYADTDK;Q5VSL9;PGGKAREFNRNQRKDSEGYSESPDLEFEYAD;2;1;2>>n	ph_Q5VSL9:59	0	0	0	Q5VSL9	85369	1	0	STRIP1	59	S	FAM40A FAR11A	protein-coding	1p13.3	striatin interacting protein 1 ||| Striatin-interacting protein 1	12.5847	12.5762	12.6186	12.769	12.6019	12.5929	12.5311	12.6202	12.528	12.7155	12.4692	12.7474	12.5403	12.4591	12.6602	12.5363	12.5442	12.7851	12.6433	12.7081	12.5292	12.7531	12.6838	12.5741	12.5435	12.6168	12.6518	12.648	12.4585	12.6054	12.3801	12.4258	12.5644	12.6309	12.5655	12.6075	12.5358	12.5605	12.4994	12.5202	12.6806	12.7385	12.673	12.5971	12.6661	12.6977	12.5322	12.481	12.5921	12.529	12.6723	12.5943	-0.0631466	-0.0780595	0.0802276	-0.0149129	0.0653147	0.0246874	0.250656	0.0638685	0.301701
ph_O43829:235	O43829	__Other	235	O43829	O43829	sp|O43829|ZBT14_HUMAN Zinc finger and BTB domain-containing protein 14 OS=Homo sapiens OX=9606 GN=ZBTB14 PE=1 SV=2	0.974048	15.7553	3.90816e-25	106.45	91.977	---	1	VESMETPESKDLGSQTPQALTFNDGMSEVKD	X;X;X;X;X;X;X;X;X;X;X;X;X;X;X;Phospho (STY);X;X;X;X;X;X;X;X;X;X;X;X;X;X;X	XXXXXXXXXXPPPPPPPPPPPPPPPPPPPPX	DLGS(0.026)QT(0.974)PQALTFNDGMSEVK	DLGS(-16)QT(16)PQALT(-42)FNDGMS(-79)EVK	6	3	0.56137	5005	583	235	5385	5344	20210203_Qianqian_Rix_CTAP_TMTpro16_IMAC_Fx08_Run1	33912	5385	5344	20210203_Qianqian_Rix_CTAP_TMTpro16_IMAC_Fx08_Run1	33912	5385	5344	20210203_Qianqian_Rix_CTAP_TMTpro16_IMAC_Fx08_Run1	33912	Phosphorylation (STY)	1	DLGSQpTPQALTFNDGMSEVK	6>>n	235>>n	0.974	0.974	DLGSQTPQALTFNDGMSEVK	DLGSQpTPQALTFNDGMSEVK;O43829;VESMETPESKDLGSQTPQALTFNDGMSEVKD;6;1;6>>n	ph_O43829:235	0	0	0	O43829	7541	1	0	ZBTB14	235	T	ZF5 ZFP-161 ZFP-5 ZFP161 ZNF478	protein-coding	18p11.31	zinc finger and BTB domain containing 14 ||| Zinc finger and BTB domain-containing protein 14	12.211	12.2889	12.2417	12.3162	12.2344	12.4036	12.2136	12.5774	12.0988	12.0206	12.27	12.3073	12.1101	12.3363	12.1653	12.1161	12.1959	12.5404	12.0685	12.4051	12.2681	12.3031	12.2188	12.3931	12.2187	12.3373	12.0995	12.3443	12.2822	12.1317	11.9676	12.1371	12.2034	12.1551	12.2513	12.2162	12.1587	12.1847	12.1961	12.0664	12.4146	12.3606	12.3533	12.4853	12.1789	12.3258	12.234	12.1266	12.2065	12.1515	12.4035	12.2164	-0.0549812	-0.187116	0.196988	-0.132135	0.0648539	0.179265	0.0138636	0.0026478	0.262176
ph_Q92665:265	Q92665	__Other	265	Q92665	Q92665	sp|Q92665|RT31_HUMAN 28S ribosomal protein S31, mitochondrial OS=Homo sapiens OX=9606 GN=MRPS31 PE=1 SV=3	1	50.909	0.01171	50.909	6.2708	---	1	IFTGKRLNIFDMMAVTKEAPETDTSPSLWDV	X;X;X;X;X;X;X;X;X;X;X;Oxidation (M);X;X;X;Phospho (STY);X;X;X;X;X;X;X;X;X;X;X;X;X;X;X	XXXXXPPPPPPPPPPPPXXXXXXXXXXXXXX	RLNIFDMMAVT(1)K	RLNIFDMMAVT(51)K	11	2	3.9155	5618	3051	265	26662	27298	20210203_Qianqian_Rix_CTAP_TMTpro16_IMAC_Fx03_Run1	38831	26662	27298	20210203_Qianqian_Rix_CTAP_TMTpro16_IMAC_Fx03_Run1	38831	26662	27298	20210203_Qianqian_Rix_CTAP_TMTpro16_IMAC_Fx03_Run1	38831	Phosphorylation (STY)	1	RLNIFDMMAVpTK	11,x	265,x	1	1	RLNIFDMMAVTK	RLNIFDMMAVpTK;Q92665;IFTGKRLNIFDMMAVTKEAPETDTSPSLWDV;11;1;11,x	ph_Q92665:265	0	0	0	Q92665	10240	1	0	MRPS31	265	T	IMOGN38 MRP-S31 S31mt	protein-coding	13q14.11	mitochondrial ribosomal protein S31 ||| 28S ribosomal protein S31, mitochondrial	12.8736	13.4749	13.0503	13.4292	13.0633	13.4323	12.9859	13.44	13.2259	13.3939	12.9908	13.3002	13.108	13.0591	13.0655	12.8959																	12.8736	13.0503	13.0633	12.9859	13.2259	12.9908	13.108	13.0655	13.4749	13.4292	13.4323	13.44	13.3939	13.3002	13.0591	12.8959	12.9933	13.0975	13.4441	13.1623	0.104282	-0.281802	0.450836	-0.386084	0.0647511	0.163379	0.0882374	0.00126004	0.6274
ph_Q8NC51:234	Q8NC51	__Other	234	Q8NC51	Q8NC51	sp|Q8NC51|PAIRB_HUMAN Plasminogen activator inhibitor 1 RNA-binding protein OS=Homo sapiens OX=9606 GN=SERBP1 PE=1 SV=2	0.999954	43.3442	0.00198706	80.688	63.663	---	1	SGSHNWGTVKDELTESPKYIQKQISYNYSDL	X;X;X;X;X;X;X;X;X;X;X;X;X;X;X;Phospho (STY);X;X;X;X;X;X;X;X;X;X;X;X;X;X;X	XXXXXXXXXXPPPPPPPPXXXXXXXXXXXXX	DELTES(1)PK	DELT(-43)ES(43)PK	6	3	0.21042	3098	2869	234	4583	4573	20210203_Qianqian_Rix_CTAP_TMTpro16_IMAC_Fx02_Run2	20084	4583	4573	20210203_Qianqian_Rix_CTAP_TMTpro16_IMAC_Fx02_Run2	20084	4583	4573	20210203_Qianqian_Rix_CTAP_TMTpro16_IMAC_Fx02_Run2	20084	Phosphorylation (STY)	1	DELTEpSPK	6>>n	234>>n	1	1	DELTESPK	DELTEpSPK;Q8NC51;SGSHNWGTVKDELTESPKYIQKQISYNYSDL;6;1;6>>n	ph_Q8NC51:234	0	0	0	Q8NC51	26135	1	0	SERBP1	234	S	CGI-55 CHD3IP HABP4L PAI-RBP1 PAIRBP1	protein-coding	1p31.3	SERPINE1 mRNA binding protein 1 ||| Plasminogen activator inhibitor 1 RNA-binding protein	12.337	12.7659	12.3393	12.4745	12.5013	12.57	12.4442	12.5338	12.1727	12.3989	12.2375	12.5114	12.302	12.275	12.3782	12.1432	12.3034	12.6626	12.4644	12.5358	12.4348	12.4462	12.4276	12.3086	12.143	12.6028	12.3998	12.3669	12.3173	12.2754	12.4009	12.2955	12.3202	12.4018	12.4681	12.4359	12.1579	12.3187	12.3097	12.3896	12.7142	12.5051	12.5081	12.4212	12.5008	12.4392	12.2752	12.2193	12.4065	12.2939	12.5372	12.3586	-0.112562	-0.178532	0.130676	-0.0659702	0.064706	0.109096	0.0981137	0.127894	0.465024
ph_Q16514:43	Q16514	__Other	43	Q16514	Q16514	sp|Q16514|TAF12_HUMAN Transcription initiation factor TFIID subunit 12 OS=Homo sapiens OX=9606 GN=TAF12 PE=1 SV=1	0.519821	0.345904	0.00913783	45.957	30.322	---	1	QGSMANSTAVVKIPGTPGAGGRLSPENNQVL	X;X;X;X;X;X;X;X;X;X;X;X;X;X;X;Phospho (STY);X;X;X;X;X;X;X;X;X;X;X;X;X;X;X	XXXXXXXXXXXXPPPPPPPPPPPPPPPPPPP	IPGT(0.52)PGAGGRLS(0.48)PENNQVLTK	IPGT(0.35)PGAGGRLS(-0.35)PENNQVLT(-35)K	4	4	1.1122	5392	2311	43	16651	17103	20210203_Qianqian_Rix_CTAP_TMTpro16_IMAC_Fx03_Run2	25420	16651	17103	20210203_Qianqian_Rix_CTAP_TMTpro16_IMAC_Fx03_Run2	25420	16651	17103	20210203_Qianqian_Rix_CTAP_TMTpro16_IMAC_Fx03_Run2	25420	Phosphorylation (STY)	1	IPGpTPGAGGRLSPENNQVLTK	4,n	43,n	0.52	0.52	IPGTPGAGGRLSPENNQVLTK	IPGpTPGAGGRLSPENNQVLTK;Q16514;QGSMANSTAVVKIPGTPGAGGRLSPENNQVL;4;1;4,n	ph_Q16514:43	0	0	0	Q16514	6883	1	0	TAF12	43	T	TAF2J TAFII20	protein-coding	1p35.3	TATA-box binding protein associated factor 12 ||| Transcription initiation factor TFIID subunit 12																	14.5662	14.7346	14.5882	14.6961	14.4978	14.8577	14.5448	14.6869	14.5528	14.724	14.5935	14.6456	14.5345	14.4454	14.4706	14.5949	14.5662	14.5882	14.4978	14.5448	14.5528	14.5935	14.5345	14.4706	14.7346	14.6961	14.8577	14.6869	14.724	14.6456	14.4454	14.5949	14.5493	14.5378	14.7438	14.6024	-0.0114302	-0.141396	0.194578	-0.129966	0.0646123	0.73443	0.0991766	0.00926957	0.368775
ph_P49585:343	P49585	__Other	343	P49585	P49585	sp|P49585|PCY1A_HUMAN Choline-phosphate cytidylyltransferase A OS=Homo sapiens OX=9606 GN=PCYT1A PE=1 SV=2	0.906711	9.87644	1.98907e-08	120.24	109.61	---	2	RSPSPSFRWPFSGKTSPPCSPANLSRHKAAA	X;X;X;X;X;X;X;X;X;X;X;X;X;X;X;Phospho (STY);X;X;X;Phospho (STY);X;X;X;X;X;X;X;X;X;X;X	XXXXXXXXXXXXXXPPPPPPPPPPPPPPXXX	T(0.093)S(0.907)PPCS(1)PANLSRHK	T(-9.9)S(9.9)PPCS(44)PANLS(-44)RHK	2	3	-0.32954	1295	1483	343	34181	34795	20210203_Qianqian_Rix_CTAP_TMTpro16_IMAC_Fx08_Run2	17872	34181	34795	20210203_Qianqian_Rix_CTAP_TMTpro16_IMAC_Fx08_Run2	17872	34181	34795	20210203_Qianqian_Rix_CTAP_TMTpro16_IMAC_Fx08_Run2	17872	Phosphorylation (STY)	2	TpSPPCpSPANLSRHK	6>2>>n	347>343>>n	0.907	0.907	TSPPCSPANLSRHK	TpSPPCpSPANLSRHK;P49585;RSPSPSFRWPFSGKTSPPCSPANLSRHKAAA;2;2;6>2>>n	ph_P49585:343	0	0	0	P49585	5130	1	0	PCYT1A	343	S	CCTA CT CTA CTPCT PCYT1 SMDCRD	protein-coding	3q29	phosphate cytidylyltransferase 1, choline, alpha ||| Choline-phosphate cytidylyltransferase A	13.6161	13.8209	13.5878	13.8084	13.5973	13.6963	13.4043	13.6948	14.0144	13.8138	13.705	13.7964	13.8376	13.7768	13.8827	14.0849	13.5226	13.7482	13.4841	13.7589	13.5538	13.8294	13.4998	13.7683	13.8562	13.9544	13.7894	13.7788	13.7828	13.8973	13.816	14.0977	13.5694	13.5359	13.5756	13.4521	13.9353	13.7472	13.8102	13.8494	13.7845	13.7836	13.7629	13.7316	13.8841	13.7876	13.837	14.0913	13.5332	13.8355	13.7657	13.9	0.30227	0.134365	0.232421	-0.167905	0.0645153	0.0011311	0.136204	0.0015312	0.44398
ph_P49585:347	P49585	__Other	347	P49585	P49585	sp|P49585|PCY1A_HUMAN Choline-phosphate cytidylyltransferase A OS=Homo sapiens OX=9606 GN=PCYT1A PE=1 SV=2	0.999961	44.2717	1.98907e-08	120.24	109.61	---	2	PSFRWPFSGKTSPPCSPANLSRHKAAAYDIS	X;X;X;X;X;X;X;X;X;X;X;Phospho (STY);X;X;X;Phospho (STY);X;X;X;X;X;X;X;X;X;X;X;X;X;X;Phospho (STY)	XXXXXXXXXXPPPPPPPPPPPPPPXXXXXXX	T(0.093)S(0.907)PPCS(1)PANLSRHK	T(-9.9)S(9.9)PPCS(44)PANLS(-44)RHK	6	3	-0.32954	1296	1483	347	34181	34795	20210203_Qianqian_Rix_CTAP_TMTpro16_IMAC_Fx08_Run2	17872	34181	34795	20210203_Qianqian_Rix_CTAP_TMTpro16_IMAC_Fx08_Run2	17872	34181	34795	20210203_Qianqian_Rix_CTAP_TMTpro16_IMAC_Fx08_Run2	17872	Phosphorylation (STY)	2	TpSPPCpSPANLSRHK	6>2>>n	347>343>>n	1	0.907	TSPPCSPANLSRHK	TpSPPCpSPANLSRHK;P49585;PSFRWPFSGKTSPPCSPANLSRHKAAAYDIS;6;2;6>2>>n	ph_P49585:347	0	0	0	P49585	5130	1	0	PCYT1A	347	S	CCTA CT CTA CTPCT PCYT1 SMDCRD	protein-coding	3q29	phosphate cytidylyltransferase 1, choline, alpha ||| Choline-phosphate cytidylyltransferase A	13.6161	13.8209	13.5878	13.8084	13.5973	13.6963	13.4043	13.6948	14.0144	13.8138	13.705	13.7964	13.8376	13.7768	13.8827	14.0849	13.5226	13.7482	13.4841	13.7589	13.5538	13.8294	13.4998	13.7683	13.8562	13.9544	13.7894	13.7788	13.7828	13.8973	13.816	14.0977	13.5694	13.5359	13.5756	13.4521	13.9353	13.7472	13.8102	13.8494	13.7845	13.7836	13.7629	13.7316	13.8841	13.7876	13.837	14.0913	13.5332	13.8355	13.7657	13.9	0.30227	0.134365	0.232421	-0.167905	0.0645153	0.0011311	0.136204	0.0015312	0.44398
ph_O95684:156	O95684	__Other	156	O95684	O95684	sp|O95684|CEP43_HUMAN Centrosomal protein 43 OS=Homo sapiens OX=9606 GN=CEP43 PE=1 SV=1	0.894857	9.33423	0.00467345	52.402	39.848	---	2	GPTTGEGALDLSDVHSPPKSPEGKTSAQTTP	X;X;X;X;X;X;X;X;X;X;X;X;X;X;X;Phospho (STY);X;X;X;Phospho (STY);X;X;X;X;X;X;X;X;X;X;X	PPPPPPPPPPPPPPPPPPPPPPPPXXXXXXX	GPT(0.001)T(0.001)GEGALDLS(0.106)DVHS(0.895)PPKS(0.998)PEGK	GPT(-32)T(-32)GEGALDLS(-9.3)DVHS(9.3)PPKS(26)PEGK	16	4	-0.38629	623	795	156	13988	14440	20210203_Qianqian_Rix_CTAP_TMTpro16_IMAC_Fx08_Run1	26126	13988	14440	20210203_Qianqian_Rix_CTAP_TMTpro16_IMAC_Fx08_Run1	26126	13988	14440	20210203_Qianqian_Rix_CTAP_TMTpro16_IMAC_Fx08_Run1	26126	Phosphorylation (STY)	2	GPTTGEGALDLSDVHpSPPKpSPEGK	20>16>>n	160>156>>n	0.895	0.893	GPTTGEGALDLSDVHSPPKSPEGK	GPTTGEGALDLSDVHpSPPKpSPEGK;O95684;GPTTGEGALDLSDVHSPPKSPEGKTSAQTTP;16;2;20>16>>n	ph_O95684:156	0	0	0	O95684	11116	1	0	FGFR1OP	156	S	FOP	protein-coding	6q27	FGFR1 oncogene partner	11.5838	12.0286	11.7487	11.9571	11.5749	11.679	11.4412	11.5917	11.9069	11.629	11.689	11.7258	11.7193	12.0613	11.8462	12.0028																	11.5838	11.7487	11.5749	11.4412	11.9069	11.689	11.7193	11.8462	12.0286	11.9571	11.679	11.5917	11.629	11.7258	12.0613	12.0028	11.5872	11.7904	11.8141	11.8547	0.203205	0.0406475	0.226919	-0.162557	0.0643613	0.0483243	0.794133	0.125841	0.609082
ph_O95684:160	O95684	__Other	160	O95684	O95684	sp|O95684|CEP43_HUMAN Centrosomal protein 43 OS=Homo sapiens OX=9606 GN=CEP43 PE=1 SV=1	0.997833	26.3966	0.00467345	52.402	39.848	---	2	GEGALDLSDVHSPPKSPEGKTSAQTTPSKIP	X;X;X;X;X;X;X;X;X;X;X;Phospho (STY);X;X;X;Phospho (STY);X;X;X;X;X;X;X;X;X;X;X;X;X;X;X	PPPPPPPPPPPPPPPPPPPPXXXXXXXXXXX	GPT(0.001)T(0.001)GEGALDLS(0.106)DVHS(0.895)PPKS(0.998)PEGK	GPT(-32)T(-32)GEGALDLS(-9.3)DVHS(9.3)PPKS(26)PEGK	20	4	-0.38629	624	795	160	13988	14440	20210203_Qianqian_Rix_CTAP_TMTpro16_IMAC_Fx08_Run1	26126	13988	14440	20210203_Qianqian_Rix_CTAP_TMTpro16_IMAC_Fx08_Run1	26126	13988	14440	20210203_Qianqian_Rix_CTAP_TMTpro16_IMAC_Fx08_Run1	26126	Phosphorylation (STY)	2	GPTTGEGALDLSDVHpSPPKpSPEGK	20>16>>n	160>156>>n	0.998	0.893	GPTTGEGALDLSDVHSPPKSPEGK	GPTTGEGALDLSDVHpSPPKpSPEGK;O95684;GEGALDLSDVHSPPKSPEGKTSAQTTPSKIP;20;2;20>16>>n	ph_O95684:160	0	0	0	O95684	11116	1	0	FGFR1OP	160	S	FOP	protein-coding	6q27	FGFR1 oncogene partner	11.5838	12.0286	11.7487	11.9571	11.5749	11.679	11.4412	11.5917	11.9069	11.629	11.689	11.7258	11.7193	12.0613	11.8462	12.0028																	11.5838	11.7487	11.5749	11.4412	11.9069	11.689	11.7193	11.8462	12.0286	11.9571	11.679	11.5917	11.629	11.7258	12.0613	12.0028	11.5872	11.7904	11.8141	11.8547	0.203205	0.0406475	0.226919	-0.162557	0.0643613	0.0483243	0.794133	0.125841	0.609082
ph_Q5T4S7:178	Q5T4S7	__Other	178	Q5T4S7	Q5T4S7	sp|Q5T4S7|UBR4_HUMAN E3 ubiquitin-protein ligase UBR4 OS=Homo sapiens OX=9606 GN=UBR4 PE=1 SV=1	0.994991	22.981	7.37965e-06	93.51	82.986	---	1	TVKTLSDVEDQKELASPVSPELRQKEVQMNF	X;X;X;X;X;X;X;X;X;X;X;X;X;X;X;Phospho (STY);X;X;X;X;X;X;X;X;X;X;X;X;X;X;X	XXXXXXXXXXXXPPPPPPPPPPPPPXXXXXX	ELAS(0.995)PVS(0.005)PELRQK	ELAS(23)PVS(-23)PELRQK	4	3	-1.836	2379	2452	178	9458	9699	20210203_Qianqian_Rix_CTAP_TMTpro16_IMAC_Fx09_Run2	23327	9458	9699	20210203_Qianqian_Rix_CTAP_TMTpro16_IMAC_Fx09_Run2	23327	9458	9699	20210203_Qianqian_Rix_CTAP_TMTpro16_IMAC_Fx09_Run2	23327	Phosphorylation (STY)	1	ELApSPVSPELRQK	4>>n	178>>n	0.995	0.995	ELASPVSPELRQK	ELApSPVSPELRQK;Q5T4S7;TVKTLSDVEDQKELASPVSPELRQKEVQMNF;4;1;4>>n	ph_Q5T4S7:178	0	0	0	Q5T4S7	23352	1	0	UBR4	178	S	RBAF600 ZUBR1 p600	protein-coding	1p36.13	ubiquitin protein ligase E3 component n-recognin 4 ||| E3 ubiquitin-protein ligase UBR4																	13.0867	13.6017	13.2345	13.4364	13.2225	13.538	13.2295	13.4627	13.2207	13.4612	13.5672	13.4298	13.2802	13.3181	13.3298	13.4444	13.0867	13.2345	13.2225	13.2295	13.2207	13.5672	13.2802	13.3298	13.6017	13.4364	13.538	13.4627	13.4612	13.4298	13.3181	13.4444	13.1933	13.3495	13.5097	13.4134	0.156181	-0.09631	0.316402	-0.252491	0.0639107	0.131698	0.10083	0.000877161	0.481475
ph_O15258:95	O15258	__Other	95	O15258	O15258	sp|O15258|RER1_HUMAN Protein RER1 OS=Homo sapiens OX=9606 GN=RER1 PE=1 SV=1	0.997547	26.1491	2.94754e-11	93.754	84.224	---	1	IAFLSPKVDPSLMEDSDDGPSLPTKQNEEFR	X;X;X;X;X;X;X;X;X;X;X;X;X;X;X;Phospho (STY);X;X;X;X;X;X;X;X;X;X;X;X;X;X;X	XXXXXXXPPPPPPPPPPPPPPPPPPXXXXXX	VDPSLMEDS(0.998)DDGPS(0.002)LPTK	VDPS(-46)LMEDS(26)DDGPS(-26)LPT(-50)K	9	3	0.39284	309	503	95	35049	35623	20210203_Qianqian_Rix_CTAP_TMTpro16_IMAC_Fx08_Run1	33458	35049	35623	20210203_Qianqian_Rix_CTAP_TMTpro16_IMAC_Fx08_Run1	33458	35049	35623	20210203_Qianqian_Rix_CTAP_TMTpro16_IMAC_Fx08_Run1	33458	Phosphorylation (STY)	1	VDPSLMEDpSDDGPSLPTK	9>>n	95>>n	0.998	0.998	VDPSLMEDSDDGPSLPTK	VDPSLMEDpSDDGPSLPTK;O15258;IAFLSPKVDPSLMEDSDDGPSLPTKQNEEFR;9;1;9>>n	ph_O15258:95	0	0	0	O15258	11079	1	0	RER1	95	S	---	protein-coding	1p36.32	retention in endoplasmic reticulum sorting receptor 1 ||| Protein RER1	12.3188	12.5458	12.3137	12.5512	12.3792	12.504	12.2583	12.4492	12.2534	12.3071	12.2266	12.4758	12.2757	12.0151	12.3674	12.2493	12.4107	12.4515	12.2774	12.5947	12.2684	12.4641	12.4002	12.5807	12.2863	12.4111	12.0451	12.385	12.2372	12.1551	12.1599	12.3628	12.3648	12.2956	12.3238	12.3292	12.2699	12.1359	12.2564	12.2636	12.4986	12.573	12.4841	12.5149	12.3591	12.4304	12.0851	12.306	12.3283	12.2315	12.5177	12.2952	-0.0968924	-0.22248	0.189301	-0.125588	0.0637137	0.0484977	0.0540872	0.000349018	0.475224
ph_P41743:591	P41743	__Other	591	P41743	P41743	sp|P41743|KPCI_HUMAN Protein kinase C iota type OS=Homo sapiens OX=9606 GN=PRKCI PE=1 SV=2	0.522623	0.393314	0.00132997	63.056	56.761	---	1	QSEFEGFEYINPLLMSAEECV__________	X;X;X;X;X;X;X;X;X;X;X;X;X;X;X;Phospho (STY);X;X;X;X;X;X;X;X;X;X;X;X;X;X;X	PPPPPPPPPPPPPPPPPPPPPXXXXXXXXXX	IDQSEFEGFEY(0.477)INPLLMS(0.523)AEECV	IDQS(-50)EFEGFEY(-0.39)INPLLMS(0.39)AEECV	18	3	-1.662	1129	1385	591	15640	15989	20210203_Qianqian_Rix_CTAP_TMTpro16_IMAC_Fx08_Run1	52967	15640	15989	20210203_Qianqian_Rix_CTAP_TMTpro16_IMAC_Fx08_Run1	52967	15640	15989	20210203_Qianqian_Rix_CTAP_TMTpro16_IMAC_Fx08_Run1	52967	Phosphorylation (STY)	1	IDQSEFEGFEYINPLLMpSAEECV	18,n	591,n	0.523	0.523	IDQSEFEGFEYINPLLMSAEECV	IDQSEFEGFEYINPLLMpSAEECV;P41743;QSEFEGFEYINPLLMSAEECV__________;18;1;18,n	ph_P41743:591	0	0	0	P41743	5584	1	0	PRKCI	591	S	DXS1179E PKCI nPKC-iota	protein-coding	3q26.2	protein kinase C iota ||| Protein kinase C iota type	8.8212	9.8848	10.0269	10.1931	9.30064	10.0819	9.28703	10.2597	9.8409	10.1515	9.95126	9.74082	9.48387	9.29827	9.46239	9.8016																	8.8212	10.0269	9.30064	9.28703	9.8409	9.95126	9.48387	9.46239	9.8848	10.1931	10.0819	10.2597	10.1515	9.74082	9.29827	9.8016	9.35894	9.6846	10.1049	9.74804	0.325661	-0.356844	0.745937	-0.682505	0.0634323	0.30123	0.134403	0.0519935	0.778662
ph_Q9Y4F5:360	Q9Y4F5	__Other	360	Q9Y4F5	Q9Y4F5	sp|Q9Y4F5|C170B_HUMAN Centrosomal protein of 170 kDa protein B OS=Homo sapiens OX=9606 GN=CEP170B PE=1 SV=4	0.990177	20.3074	8.77708e-22	138.55	119.49	---	1	HTRTLKGHKHEDGTQSDSEDPLAKAASAAGV	X;X;X;X;X;X;X;X;X;X;X;X;X;X;X;Phospho (STY);X;X;X;X;X;X;X;X;X;X;X;X;X;X;X	XXXXXXXXXPPPPPPPPPPPPPPPXXXXXXX	HEDGT(0.009)QS(0.99)DS(0.001)EDPLAK	HEDGT(-20)QS(20)DS(-32)EDPLAK	7	3	-0.17454	4825	4158	360	14840	15289	20210203_Qianqian_Rix_CTAP_TMTpro16_IMAC_Fx07_Run1	20181	14840	15289	20210203_Qianqian_Rix_CTAP_TMTpro16_IMAC_Fx07_Run1	20181	14840	15289	20210203_Qianqian_Rix_CTAP_TMTpro16_IMAC_Fx07_Run1	20181	Phosphorylation (STY)	1	HEDGTQpSDSEDPLAK	7>>n	360>>n	0.99	0.99	HEDGTQSDSEDPLAK	HEDGTQpSDSEDPLAK;Q9Y4F5;HTRTLKGHKHEDGTQSDSEDPLAKAASAAGV;7;1;7>>n	ph_Q9Y4F5:360	0	0	0	Q9Y4F5	283638	1	0	CEP170B	360	S	CEP170R FAM68C KIAA0284	protein-coding	14q32.33	centrosomal protein 170B ||| Centrosomal protein of 170 kDa protein B	11.8776	12.0619	11.7863	11.8701	11.8946	12.0036	11.7626	12.0896	12.0033	12.1022	12.0357	12.2583	11.9278	12.0406	11.8891	12.2215	11.8	12.0893	11.9489	11.8373	11.9946	12.0193	11.8545	11.9453	12.1505	11.8411	12.1379	12.0304	12.0249	12.0499	11.9876	12.1136	11.8388	11.8676	11.9446	11.8086	12.0769	12.0868	11.9763	11.9384	12.0756	11.8537	12.0114	12.0175	11.9716	12.1444	12.0452	12.1676	11.8649	12.0196	11.9896	12.0822	0.154707	0.0926351	0.12467	-0.0620717	0.0625987	0.0178284	0.208517	0.075864	0.327097
ph_Q13428:446	Q13428	__Other	446	Q13428	Q13428	sp|Q13428|TCOF_HUMAN Treacle protein OS=Homo sapiens OX=9606 GN=TCOF1 PE=1 SV=3	0.983312	17.7028	0.0281074	46.353	26.514	---	1	GKAPQVRAASAPAKESPRKGAAPAPPRKTGP	X;X;X;X;X;X;X;X;X;X;X;X;X;X;X;Phospho (STY);X;X;X;X;X;X;X;X;X;X;X;X;X;X;X	XXPPPPPPPPPPPPPPPPPXXXXXXXXXXXX	APQVRAAS(0.017)APAKES(0.983)PRK	APQVRAAS(-18)APAKES(18)PRK	14	5	0.19029	1874	2059	446	2221	2232	20210203_Qianqian_Rix_CTAP_TMTpro16_IMAC_Fx05_Run1	13597	2221	2232	20210203_Qianqian_Rix_CTAP_TMTpro16_IMAC_Fx05_Run1	13597	2221	2232	20210203_Qianqian_Rix_CTAP_TMTpro16_IMAC_Fx05_Run1	13597	Phosphorylation (STY)	1	APQVRAASAPAKEpSPRK	14>>n	446>>n	0.983	0.983	APQVRAASAPAKESPRK	APQVRAASAPAKEpSPRK;Q13428;GKAPQVRAASAPAKESPRKGAAPAPPRKTGP;14;1;14>>n	ph_Q13428:446	0	0	0	Q13428	6949	1	0	TCOF1	446	S	MFD1 TCS TCS1 treacle	protein-coding	5q32-q33.1	treacle ribosome biogenesis factor 1 ||| Treacle protein	13.8345	13.1007	13.7779	13.0186	13.7777	12.7264	13.8844	13.0994	13.8534	13.3112	12.0744	13.0704	13.9328	13.6576	13.7962	13.6375	13.6375	13.3475	13.6168	13.314	13.6063	13.0389	13.6915	13.2044	13.632	13.3217	12.3943	13.2751	13.6786	13.6342	13.6037	13.5566	13.736	13.6973	13.692	13.788	13.7427	12.2344	13.8057	13.7	13.2241	13.1663	12.8827	13.1519	13.3164	13.1727	13.6459	13.597	13.7283	13.3707	13.1063	13.433	-0.357641	0.326773	-0.622069	0.684414	0.0623441	0.415674	0.0594445	0.00241931	0.883461
ph_P15408:230	P15408	__Other	230	P15408	P15408	sp|P15408|FOSL2_HUMAN Fos-related antigen 2 OS=Homo sapiens OX=9606 GN=FOSL2 PE=1 SV=1	0.990562	20.3533	1.14333e-11	96.54	76.962	---	1	SVGAVVVKQEPLEEDSPSSSSAGLDKAQRSV	X;X;X;X;X;X;X;X;X;X;X;X;X;X;X;Phospho (STY);X;X;X;X;X;X;X;X;X;X;X;X;X;X;X	XXXXXXXXPPPPPPPPPPPPPPPPPPXXXXX	QEPLEEDS(0.991)PS(0.009)SSSAGLDK	QEPLEEDS(20)PS(-20)S(-36)S(-44)S(-48)AGLDK	8	3	2.0536	812	1054	230	24222	24952	20210203_Qianqian_Rix_CTAP_TMTpro16_IMAC_Fx12_Run2	25332	24222	24952	20210203_Qianqian_Rix_CTAP_TMTpro16_IMAC_Fx12_Run2	25332	24222	24952	20210203_Qianqian_Rix_CTAP_TMTpro16_IMAC_Fx12_Run2	25332	Phosphorylation (STY)	1	QEPLEEDpSPSSSSAGLDK	8>>n	230>>n	0.991	0.991	QEPLEEDSPSSSSAGLDK	QEPLEEDpSPSSSSAGLDK;P15408;SVGAVVVKQEPLEEDSPSSSSAGLDKAQRSV;8;1;8>>n	ph_P15408:230	0	0	0	P15408	2355	1	0	FOSL2	230	S	FRA2	protein-coding	2p23.2	FOS like 2, AP-1 transcription factor subunit ||| Fos-related antigen 2																	12.3627	12.1764	12.4139	12.383	12.371	12.1786	12.4881	12.5088	12.0689	12.2592	12.2631	12.3506	12.37	12.2405	12.2535	12.3521	12.3627	12.4139	12.371	12.4881	12.0689	12.2631	12.37	12.2535	12.1764	12.383	12.1786	12.5088	12.2592	12.3506	12.2405	12.3521	12.4089	12.2389	12.3117	12.3006	-0.170036	-0.0110849	-0.0972353	0.158951	0.0617156	0.0656334	0.904905	0.328133	0.41943
ph_P27816:942	P27816	__Other	942	P27816	P27816	sp|P27816|MAP4_HUMAN Microtubule-associated protein 4 OS=Homo sapiens OX=9606 GN=MAP4 PE=1 SV=3	0.708076	3.84809	0.000112106	125.75	71.139	---	1	TSAPDLKNVRSKVGSTENIKHQPGGGRAKVE	X;X;X;X;X;X;X;X;X;X;X;X;X;X;X;Phospho (STY);X;X;X;X;X;X;X;X;X;X;X;X;X;X;X	XXXXXXXXXXXXPPPPPPPPXXXXXXXXXXX	VGS(0.292)T(0.708)ENIK	VGS(-3.8)T(3.8)ENIK	4	2	-0.99014	5153	1229	942	35692	36285	20210203_Qianqian_Rix_CTAP_TMTpro16_IMAC_Fx09_Run2	21645	35692	36285	20210203_Qianqian_Rix_CTAP_TMTpro16_IMAC_Fx09_Run2	21645	35692	36285	20210203_Qianqian_Rix_CTAP_TMTpro16_IMAC_Fx09_Run2	21645	Phosphorylation (STY)	1	VGSpTENIK	4>>n	942>>n	0.708	0.708	VGSTENIK	VGSpTENIK;P27816;TSAPDLKNVRSKVGSTENIKHQPGGGRAKVE;4;1;4>>n	ph_P27816:942	0	0	0	P27816	4134	1	0	MAP4	942	T	---	protein-coding	3p21.31	microtubule associated protein 4 ||| Microtubule-associated protein 4																	13.8585	14.3283	13.7211	14.0831	13.8809	14.2003	13.7781	14.1446	14.1345	14.2534	14.0356	14.0802	13.8946	13.9713	14.0876	14.0939	13.8585	13.7211	13.8809	13.7781	14.1345	14.0356	13.8946	14.0876	14.3283	14.0831	14.2003	14.1446	14.2534	14.0802	13.9713	14.0939	13.8096	14.0381	14.1891	14.0997	0.228412	-0.0893748	0.379418	-0.317787	0.061631	0.0137531	0.296627	0.00148877	0.459412
ph_Q14247:187	Q14247	__Other	187	Q14247	Q14247	sp|Q14247|SRC8_HUMAN Src substrate cortactin OS=Homo sapiens OX=9606 GN=CTTN PE=1 SV=2	0.999906	41.0035	0.00838506	63.537	47.004	---	1	SAVGFDYQGKTEKHESQRDYSKGFGGKYGID	X;X;X;X;X;X;X;X;X;X;X;X;X;X;X;Phospho (STY);X;X;X;X;X;X;X;X;X;X;X;X;X;X;X	XXXXXXXXXXXXXPPPPPPPPPXXXXXXXXX	HES(1)QRDYSK	HES(41)QRDY(-48)S(-41)K	3	4	1.8615	1995	2141	187	14905	15339	20210203_Qianqian_Rix_CTAP_TMTpro16_IMAC_Fx05_Run2	9367	14905	15339	20210203_Qianqian_Rix_CTAP_TMTpro16_IMAC_Fx05_Run2	9367	14905	15339	20210203_Qianqian_Rix_CTAP_TMTpro16_IMAC_Fx05_Run2	9367	Phosphorylation (STY)	1	HEpSQRDYSK	3>>n	187>>n	1	1	HESQRDYSK	HEpSQRDYSK;Q14247;SAVGFDYQGKTEKHESQRDYSKGFGGKYGID;3;1;3>>n	ph_Q14247:187	0	0	0	Q14247	2017	1	0	CTTN	187	S	EMS1	protein-coding	11q13.3	cortactin ||| Src substrate cortactin	11.0211	12.1981	10.7993	11.8736	10.8058	11.857	11.1314	11.7651	11.887	12.0288	11.8047	11.6454	11.4631	11.6918	11.5779	11.8381	11.2558	12.1247	10.7243	11.8277	10.8471	11.9689	11.1641	11.8791	11.9928	12.0101	11.8346	11.4761	11.5493	11.6907	11.4128	11.6299	11.1385	10.7618	10.8264	11.1478	11.9399	11.8197	11.5062	11.4953	12.1614	11.8507	11.9129	11.8221	12.0195	11.5607	11.6912	11.734	10.9686	11.6903	11.9368	11.7514	0.721653	-0.185425	0.96816	-0.907078	0.0610819	0.00318092	0.187015	0.000378315	0.694585
ph_Q9UDY2:1159	Q9UDY2	__Other	1159	Q9UDY2	Q9UDY2	sp|Q9UDY2|ZO2_HUMAN Tight junction protein ZO-2 OS=Homo sapiens OX=9606 GN=TJP2 PE=1 SV=2	0.735704	4.56302	4.33941e-107	152.28	131.55	---	1	KAPSRPYQDTRGSYGSDAEEEEYRQQLSEHS	X;X;X;X;X;X;X;X;X;X;X;X;X;X;X;Phospho (STY);X;X;X;X;X;X;X;X;X;X;X;X;X;X;X	XPPPPPPPPPPPPPPPPPPPPPPPPPPPPPP	APSRPYQDT(0.007)RGS(0.257)YGS(0.736)DAEEEEYRQQLSEHSK	APS(-58)RPY(-95)QDT(-20)RGS(-4.6)Y(-65)GS(4.6)DAEEEEY(-86)RQQLS(-70)EHS(-100)K	15	6	-1.5875	4391	3902	1159	2255	2258	20210203_Qianqian_Rix_CTAP_TMTpro16_IMAC_Fx05_Run2	18274	2255	2258	20210203_Qianqian_Rix_CTAP_TMTpro16_IMAC_Fx05_Run2	18274	2255	2258	20210203_Qianqian_Rix_CTAP_TMTpro16_IMAC_Fx05_Run2	18274	Phosphorylation (STY)	1	APSRPYQDTRGSYGpSDAEEEEYRQQLSEHSK	15>>n	1159>>n	0.736	0.736	APSRPYQDTRGSYGSDAEEEEYRQQLSEHSK	APSRPYQDTRGSYGpSDAEEEEYRQQLSEHSK;Q9UDY2;KAPSRPYQDTRGSYGSDAEEEEYRQQLSEHS;15;1;15>>n	ph_Q9UDY2:1159	0	0	0	Q9UDY2	9414	1	0	TJP2	1159	S	C9DUPq21.11 DFNA51 DUP9q21.11 PFIC4 X104 ZO2	protein-coding	9q21.11	tight junction protein 2 ||| Tight junction protein ZO-2																	13.048	13.0612	13.0083	12.9249	13.1637	12.973	13.0216	12.9534	13.3256	12.939	13.255	13.2599	13.1641	13.3282	13.0267	13.4871	13.048	13.0083	13.1637	13.0216	13.3256	13.255	13.1641	13.0267	13.0612	12.9249	12.973	12.9534	12.939	13.2599	13.3282	13.4871	13.0604	13.1928	12.9781	13.2535	0.132422	0.275428	-0.0822909	0.143006	0.060715	0.136087	0.093227	0.125718	0.665936
ph_Q9NTI5:1381	Q9NTI5	__Other	1381	Q9NTI5	Q9NTI5	sp|Q9NTI5|PDS5B_HUMAN Sister chromatid cohesion protein PDS5 homolog B OS=Homo sapiens OX=9606 GN=PDS5B PE=1 SV=1	0.999918	40.827	0.000731786	93.649	68.477	---	1;2	STQSTPQKGRGRPSKTPSPSQPKKNVRVGRS	X;X;X;X;X;X;X;X;X;X;X;X;X;X;X;Phospho (STY);X;Phospho (STY);X;X;X;X;X;X;X;X;X;X;X;X;X	XXXXXXXXXXXXXXXPPPPPPPPXXXXXXXX	T(1)PS(0.996)PS(0.004)QPK	T(41)PS(24)PS(-24)QPK	1	2	0.56713	5753	3731	1381	33803	34419	20210203_Qianqian_Rix_CTAP_TMTpro16_IMAC_Fx02_Run2	17708	33807	34423	20210203_Qianqian_Rix_CTAP_TMTpro16_IMAC_Fx09_Run2	16666	33807	34423	20210203_Qianqian_Rix_CTAP_TMTpro16_IMAC_Fx09_Run2	16666	Phosphorylation (STY)	2	pTPpSPSQPK	1,3>>n	1381,1383>>n	1	0.996	TPSPSQPK	pTPpSPSQPK;Q9NTI5;STQSTPQKGRGRPSKTPSPSQPKKNVRVGRS;1;2;1,3>>n	ph_Q9NTI5:1381	0	0	0	Q9NTI5	23047	1	0	PDS5B	1381	T	APRIN AS3 CG008	protein-coding	13q13.1	PDS5 cohesin associated factor B ||| Sister chromatid cohesion protein PDS5 homolog B	13.8843	13.9593	13.8756	13.8248	13.8224	13.7933	13.8011	13.7759	13.7383	13.721	13.8905	13.8432	13.6397	13.8548	13.8415	13.7154	13.8392	13.8699	13.6823	13.7699	13.6816	13.8456	13.735	13.8102	13.8081	13.9148	13.8306	13.8924	13.7155	13.8441	13.7902	13.9515	13.8617	13.779	13.752	13.7681	13.7732	13.8606	13.6776	13.8158	13.9146	13.7974	13.8194	13.793	13.8179	13.8678	13.8495	13.8334	13.7902	13.7818	13.8311	13.8422	-0.00840509	0.0110582	0.0408984	0.0194633	0.0603617	0.862404	0.734928	0.31825	0.221249
ph_Q9Y232:216	Q9Y232	__Other	216	Q9Y232	Q9Y232	sp|Q9Y232|CDYL_HUMAN Chromodomain Y-like protein OS=Homo sapiens OX=9606 GN=CDYL PE=1 SV=2	0.945812	12.4298	0.000811496	64.249	46.847	---	1	SPVKSRTAVDGFQSESPEKLDPVEQGQEDTV	X;X;X;X;X;X;X;X;X;X;X;X;X;X;X;Phospho (STY);X;X;X;X;X;X;X;X;X;X;X;X;X;X;X	XXXXPPPPPPPPPPPPPPPXXXXXXXXXXXX	SRTAVDGFQS(0.054)ES(0.946)PEK	S(-39)RT(-46)AVDGFQS(-12)ES(12)PEK	12	3	-1.3631	4728	4066	216	31284	31898	20210203_Qianqian_Rix_CTAP_TMTpro16_IMAC_Fx07_Run2	19749	31284	31898	20210203_Qianqian_Rix_CTAP_TMTpro16_IMAC_Fx07_Run2	19749	31284	31898	20210203_Qianqian_Rix_CTAP_TMTpro16_IMAC_Fx07_Run2	19749	Phosphorylation (STY)	1	SRTAVDGFQSEpSPEK	12>>n	216>>n	0.946	0.946	SRTAVDGFQSESPEK	SRTAVDGFQSEpSPEK;Q9Y232;SPVKSRTAVDGFQSESPEKLDPVEQGQEDTV;12;1;12>>n	ph_Q9Y232:216	0	0	0	Q9Y232	9425	1	0	CDYL	216	S	CDYL1	protein-coding	6p25.1	chromodomain Y like ||| Chromodomain Y-like protein	13.4688	13.8017	13.5753	13.7392	13.5933	13.7677	13.5545	13.7149	13.5807	13.6545	13.4782	13.8105	13.6827	13.5693	13.6268	13.6648	13.7296	13.6375	13.5463	13.6792	13.6785	13.6208	13.4868	13.7829	13.6601	13.6478	13.4293	13.6699	13.6908	13.6024	13.707	13.7143	13.5992	13.5608	13.6359	13.5206	13.6204	13.4537	13.6867	13.6669	13.7196	13.7092	13.6942	13.7489	13.6512	13.7402	13.5859	13.6895	13.5791	13.6069	13.718	13.6667	0.0278229	-0.0512931	0.138864	-0.079116	0.0597481	0.657521	0.216065	0.00606899	0.380503
ph_Q9UPT8:807	Q9UPT8	__Other	807	Q9UPT8	Q9UPT8	sp|Q9UPT8|ZC3H4_HUMAN Zinc finger CCCH domain-containing protein 4 OS=Homo sapiens OX=9606 GN=ZC3H4 PE=1 SV=3	0.587357	0.538935	5.993e-25	95.751	84.439	---	2	KQDRENEEGDTGNWYSSDEDEGGSSVTSILK	X;X;X;X;X;X;X;X;X;X;X;X;X;X;X;Phospho (STY);Phospho (STY);X;X;X;X;X;X;X;X;X;X;X;X;X;X	XPPPPPPPPPPPPPPPPPPPPPPPPPPPPPP	QDRENEEGDTGNWY(0.124)S(0.587)S(0.587)DEDEGGS(0.551)S(0.148)VT(0.002)SILK	QDRENEEGDT(-36)GNWY(-7.7)S(0.54)S(0.54)DEDEGGS(-0.54)S(-7.2)VT(-27)S(-36)ILK	15	4	0.69623	4645	4049	807	24097	24838	20210203_Qianqian_Rix_CTAP_TMTpro16_IMAC_Fx04_Run2	33199	24097	24838	20210203_Qianqian_Rix_CTAP_TMTpro16_IMAC_Fx04_Run2	33199	24097	24838	20210203_Qianqian_Rix_CTAP_TMTpro16_IMAC_Fx04_Run2	33199	Phosphorylation (STY)	2	QDRENEEGDTGNWYpSpSDEDEGGSSVTSILK	15,16,n	807,808,n	0.587	0.345	QDRENEEGDTGNWYSSDEDEGGSSVTSILK	QDRENEEGDTGNWYpSpSDEDEGGSSVTSILK;Q9UPT8;KQDRENEEGDTGNWYSSDEDEGGSSVTSILK;15;2;15,16,n	ph_Q9UPT8:807	0	0	0	Q9UPT8	23211	1	0	ZC3H4	807	S	C19orf7	protein-coding	19q13.32	zinc finger CCCH-type containing 4 ||| Zinc finger CCCH domain-containing protein 4																	12.2505	12.1481	12.1842	12.2853	12.2985	12.0723	12.4018	12.0683	12.4028	12.1838	12.2632	12.3886	12.2092	12.3118	12.24	12.4686	12.2505	12.1842	12.2985	12.4018	12.4028	12.2632	12.2092	12.24	12.1481	12.2853	12.0723	12.0683	12.1838	12.3886	12.3118	12.4686	12.2838	12.2788	12.1435	12.3382	-0.00496722	0.194698	-0.140247	0.199665	0.0594176	0.939412	0.0501147	0.0864101	0.456995
ph_Q9UPT8:808	Q9UPT8	__Other	808	Q9UPT8	Q9UPT8	sp|Q9UPT8|ZC3H4_HUMAN Zinc finger CCCH domain-containing protein 4 OS=Homo sapiens OX=9606 GN=ZC3H4 PE=1 SV=3	0.587357	0.538935	5.993e-25	95.751	84.439	---	2	QDRENEEGDTGNWYSSDEDEGGSSVTSILKT	X;X;X;X;X;X;X;X;X;X;X;X;X;X;Phospho (STY);Phospho (STY);X;X;X;X;X;X;X;X;X;X;X;X;X;X;X	PPPPPPPPPPPPPPPPPPPPPPPPPPPPPPX	QDRENEEGDTGNWY(0.124)S(0.587)S(0.587)DEDEGGS(0.551)S(0.148)VT(0.002)SILK	QDRENEEGDT(-36)GNWY(-7.7)S(0.54)S(0.54)DEDEGGS(-0.54)S(-7.2)VT(-27)S(-36)ILK	16	4	0.69623	4646	4049	808	24097	24838	20210203_Qianqian_Rix_CTAP_TMTpro16_IMAC_Fx04_Run2	33199	24097	24838	20210203_Qianqian_Rix_CTAP_TMTpro16_IMAC_Fx04_Run2	33199	24097	24838	20210203_Qianqian_Rix_CTAP_TMTpro16_IMAC_Fx04_Run2	33199	Phosphorylation (STY)	2	QDRENEEGDTGNWYpSpSDEDEGGSSVTSILK	15,16,n	807,808,n	0.587	0.345	QDRENEEGDTGNWYSSDEDEGGSSVTSILK	QDRENEEGDTGNWYpSpSDEDEGGSSVTSILK;Q9UPT8;QDRENEEGDTGNWYSSDEDEGGSSVTSILKT;16;2;15,16,n	ph_Q9UPT8:808	0	0	0	Q9UPT8	23211	1	0	ZC3H4	808	S	C19orf7	protein-coding	19q13.32	zinc finger CCCH-type containing 4 ||| Zinc finger CCCH domain-containing protein 4																	12.2505	12.1481	12.1842	12.2853	12.2985	12.0723	12.4018	12.0683	12.4028	12.1838	12.2632	12.3886	12.2092	12.3118	12.24	12.4686	12.2505	12.1842	12.2985	12.4018	12.4028	12.2632	12.2092	12.24	12.1481	12.2853	12.0723	12.0683	12.1838	12.3886	12.3118	12.4686	12.2838	12.2788	12.1435	12.3382	-0.00496722	0.194698	-0.140247	0.199665	0.0594176	0.939412	0.0501147	0.0864101	0.456995
ph_Q9UPT8:815	Q9UPT8	__Other	815	Q9UPT8	Q9UPT8	sp|Q9UPT8|ZC3H4_HUMAN Zinc finger CCCH domain-containing protein 4 OS=Homo sapiens OX=9606 GN=ZC3H4 PE=1 SV=3	0.45483	0	0.000749278	61.415	44.749	---	2	GDTGNWYSSDEDEGGSSVTSILKTLRQQTSS	X;X;X;X;X;X;X;X;X;X;X;X;X;X;X;X;X;X;X;X;X;X;X;X;X;X;X;X;X;X;X	XXXXXXXXXXXXXXXXXXXXXXXXXXXXXXX	QDRENEEGDT(0.002)GNWY(0.073)S(0.455)S(0.455)DEDEGGS(0.455)S(0.455)VT(0.09)S(0.016)ILK	QDRENEEGDT(-25)GNWY(-9)S(0)S(0)DEDEGGS(0)S(0)VT(-8.2)S(-17)ILK	23	4	-0.8462	4647	4049	815	24098	24839	20210203_Qianqian_Rix_CTAP_TMTpro16_IMAC_Fx05_Run1	33617	24098	24839	20210203_Qianqian_Rix_CTAP_TMTpro16_IMAC_Fx05_Run1	33617	24098	24839	20210203_Qianqian_Rix_CTAP_TMTpro16_IMAC_Fx05_Run1	33617	Phosphorylation (STY)	2	QDRENEEGDTGNWYpSSDEDEGGpSSVTSILK	15,23,n	807,815,n	0.455	0.207	QDRENEEGDTGNWYSSDEDEGGSSVTSILK	QDRENEEGDTGNWYpSSDEDEGGpSSVTSILK;Q9UPT8;GDTGNWYSSDEDEGGSSVTSILKTLRQQTSS;23;2;15,23,n	ph_Q9UPT8:815	0	0	0	Q9UPT8	23211	1	0	ZC3H4	815	S	C19orf7	protein-coding	19q13.32	zinc finger CCCH-type containing 4 ||| Zinc finger CCCH domain-containing protein 4																	12.2505	12.1481	12.1842	12.2853	12.2985	12.0723	12.4018	12.0683	12.4028	12.1838	12.2632	12.3886	12.2092	12.3118	12.24	12.4686	12.2505	12.1842	12.2985	12.4018	12.4028	12.2632	12.2092	12.24	12.1481	12.2853	12.0723	12.0683	12.1838	12.3886	12.3118	12.4686	12.2838	12.2788	12.1435	12.3382	-0.00496722	0.194698	-0.140247	0.199665	0.0594176	0.939412	0.0501147	0.0864101	0.456995
ph_Q71DI3:29	P68431;Q16695;Q5TEC6;Q71DI3	__Other	29;29;29;29	Q71DI3	Q71DI3	sp|Q71DI3|H32_HUMAN Histone H3.2 OS=Homo sapiens OX=9606 GN=H3C15 PE=1 SV=3;sp|P68431|H31_HUMAN Histone H3.1 OS=Homo sapiens OX=9606 GN=H3C1 PE=1 SV=2;sp|Q16695|H31T_HUMAN Histone H3.1t OS=Homo sapiens OX=9606 GN=H3-4 PE=1 SV=3;sp|Q5TEC6|H3PS2_HUMAN Histon	0.999993	51.4387	2.78405e-05	99.283	64.75	---	1	GKAPRKQLATKAARKSAPATGGVKKPHRYRP	X;X;X;X;X;X;X;X;X;X;X;X;X;X;X;Phospho (STY);X;X;X;X;X;X;X;X;X;X;X;X;X;X;X	XXXXXXXXXXXXXXXPPPPPPPPPXXXXXXX	S(1)APATGGVK	S(51)APAT(-51)GGVK	1	3	0.58074	1502	1795	29	28556	29113	20210203_Qianqian_Rix_CTAP_TMTpro16_IMAC_Fx09_Run2	18043	28556	29113	20210203_Qianqian_Rix_CTAP_TMTpro16_IMAC_Fx09_Run2	18043	28556	29113	20210203_Qianqian_Rix_CTAP_TMTpro16_IMAC_Fx09_Run2	18043	Phosphorylation (STY)	1	pSAPATGGVK	1>>n	29>>n	1	1	SAPATGGVK	pSAPATGGVK;Q71DI3;P68431;Q16695;Q5TEC6;GKAPRKQLATKAARKSAPATGGVKKPHRYRP;1;1;1>>n	ph_Q71DI3:29	0	0	0	Q71DI3 P68431 Q5TEC6 Q16695	653604 126961 333932 8350 8357 8354 8356 8358 8352 8351 8353 8968 8355 440686 8290	15	5	H3C13 H3C14 H3C15 H3C1 H3C10 H3C11 H3C12 H3C2 H3C3 H3C4 H3C6 H3C7 H3C8 H3-2 H3-4	29	S	HIST2H3D H3 H3.2 H3/M H3F2 H3FM H3FN HIST2H3C H3/n H3/o HIST2H3A H3/A H3C10 H3C11 H3C12 H3C2 H3C3 H3C4 H3C6 H3C7 H3C8 H3FA HIST1H3A H3/k H3C1 H3F1K H3FK HIST1H3H H3.f H3/f H3FF HIST1H3I H3/j H3FJ HIST1H3J H3/l H3FL HIST1H3B H3.1 H3/c H3FC HIST1H3C H3/b H3FB HIST1H3D H3/d H3FD HIST1H3E H3/i H3FI HIST1H3F H3/h H3FH HIST1H3G HIST2H3PS2 p06 H3.4 H3/g H3FT H3t HIST3H3	protein-coding	1q21.2!6p22.2!6p22.1!1q21.1!1q42.13	H3 clustered histone 13 ||| H3 clustered histone 14 ||| H3 clustered histone 15 ||| Histone H3.2 ||| H3 clustered histone 1 ||| H3 clustered histone 10 ||| H3 clustered histone 11 ||| H3 clustered histone 12 ||| H3 clustered histone 2 ||| H3 clustered histone 3 ||| H3 clustered histone 4 ||| H3 clustered histone 6 ||| H3 clustered histone 7 ||| H3 clustered histone 8 ||| Histone H3.1 ||| H3.2 histone (putative) ||| Histone H3 ||| H3.4 histone ||| Histone H3.1t	12.8339	12.8725	12.8326	12.9716	12.8265	12.7043	13.0342	12.8944	12.7553	12.9402	12.6421	12.4967	12.3335	12.6241	12.7232	12.7184	12.9134	12.9327	12.7394	12.8517	12.8642	12.6609	12.8667	12.9171	12.8697	12.9579	12.6646	12.56	12.4398	12.5324	12.6813	12.7517	12.8736	12.786	12.8454	12.9505	12.8125	12.6533	12.3867	12.7023	12.9026	12.9117	12.6826	12.9057	12.9491	12.5283	12.5782	12.735	12.8639	12.6387	12.8507	12.6977	-0.225163	-0.152994	-0.0131983	0.0721696	0.0589713	0.0829052	0.224463	0.848618	0.668117
ph_Q63ZY6:258	Q63ZY6	__Other	258	Q63ZY6	Q63ZY6	sp|Q63ZY6|NSN5C_HUMAN Putative methyltransferase NSUN5C OS=Homo sapiens OX=9606 GN=NSUN5P2 PE=5 SV=2	0.964652	14.3555	0.00558977	55.011	44.526	---	2	MPTSASQAKASAPERTPSPAPKRKKRAKSCS	X;X;X;X;X;X;X;X;X;X;X;X;X;X;X;Phospho (STY);X;Phospho (STY);X;X;X;X;X;X;X;X;X;X;X;X;X	XXXXXXXXXPPPPPPPPPPPPPXXXXXXXXX	AS(0.036)APERT(0.965)PS(0.999)PAPK	AS(-14)APERT(14)PS(30)PAPK	7	3	0.56582	5448	2499	258	2698	2711	20210203_Qianqian_Rix_CTAP_TMTpro16_IMAC_Fx04_Run2	14824	2697	2710	20210203_Qianqian_Rix_CTAP_TMTpro16_IMAC_Fx04_Run1	14452	2697	2710	20210203_Qianqian_Rix_CTAP_TMTpro16_IMAC_Fx04_Run1	14452	Phosphorylation (STY)	2	ASAPERpTPpSPAPK	9,7>>n	260,258>>n	0.965	0.964	ASAPERTPSPAPK	ASAPERpTPpSPAPK;Q63ZY6;MPTSASQAKASAPERTPSPAPKRKKRAKSCS;7;2;9,7>>n	ph_Q63ZY6:258	0	0	0	Q63ZY6	260294	1	0	NSUN5P2	258	T	NOL1R2 NSUN5C WBSCR20B WBSCR20C	pseudo	7q11.23	NSUN5 pseudogene 2 ||| Putative methyltransferase NSUN5C	12.5181	12.8182	12.4207	12.5802	12.5972	12.6008	12.6145	12.578	12.6625	12.7314	12.7063	12.5154	12.7239	12.7546	12.8672	12.7448	12.3913	12.8381	12.4807	12.7889	12.428	12.6489	12.5596	12.6313	12.6287	12.7318	12.6178	12.6729	12.6246	12.8802	12.6205	12.8903	12.4547	12.4507	12.5126	12.5871	12.6456	12.662	12.6742	12.7438	12.8281	12.6845	12.6248	12.6047	12.7316	12.5941	12.8174	12.8175	12.5013	12.6814	12.6855	12.7402	0.180131	0.0546311	0.184261	-0.1255	0.0587606	0.00476547	0.48248	0.0267961	0.360973
ph_Q9Y2K2:225	Q9Y2K2	__Other	225	Q9Y2K2	Q9Y2K2	sp|Q9Y2K2|SIK3_HUMAN Serine/threonine-protein kinase SIK3 OS=Homo sapiens OX=9606 GN=SIK3 PE=1 SV=4	0.545797	0.86204	0.00639145	51.819	38.942	---	1	SNLFTPGQLLKTWCGSPPYAAPELFEGKEYD	X;X;X;X;X;X;X;X;X;X;X;X;X;X;X;Phospho (STY);X;X;X;X;X;X;X;X;X;X;X;X;X;X;X	XXXXXXXXXXXPPPPPPPPPPPPPPPPPXXX	T(0.448)WCGS(0.546)PPY(0.007)AAPELFEGK	T(-0.86)WCGS(0.86)PPY(-19)AAPELFEGK	5	3	0.4918	4750	4091	225	34605	35199	20210203_Qianqian_Rix_CTAP_TMTpro16_IMAC_Fx12_Run1	38207	34605	35199	20210203_Qianqian_Rix_CTAP_TMTpro16_IMAC_Fx12_Run1	38207	34605	35199	20210203_Qianqian_Rix_CTAP_TMTpro16_IMAC_Fx12_Run1	38207	Phosphorylation (STY)	1	TWCGpSPPYAAPELFEGK	5>n	225>n	0.546	0.546	TWCGSPPYAAPELFEGK	TWCGpSPPYAAPELFEGK;Q9Y2K2;SNLFTPGQLLKTWCGSPPYAAPELFEGKEYD;5;1;5>n	ph_Q9Y2K2:225	0	0	0	Q9Y2K2	23387	1	0	SIK3	225	S	L19 QSK SEMDK SIK-3	protein-coding	11q23.3	SIK family kinase 3 ||| Serine/threonine-protein kinase SIK3	11.7238	12.0982	11.7552	12.0596	11.6649	12.0505	11.8121	12.2612	11.9155	12.0188	11.8968	12.0325	11.5985	11.6541	11.7645	11.7036																	11.7238	11.7552	11.6649	11.8121	11.9155	11.8968	11.5985	11.7645	12.0982	12.0596	12.0505	12.2612	12.0188	12.0325	11.6541	11.7036	11.739	11.7938	12.1174	11.8523	0.0548485	-0.265117	0.378396	-0.319965	0.0584308	0.527839	0.0718241	0.00121156	0.656942
ph_O95453:163	O95453	__Other	163	O95453	O95453	sp|O95453|PARN_HUMAN Poly(A)-specific ribonuclease PARN OS=Homo sapiens OX=9606 GN=PARN PE=1 SV=1	0.797407	10.5067	0.0172666	43.523	18.985	---	1	EKRSQANGAGALSYVSPNTSKCPVTIPEDQK	X;X;X;X;X;X;X;X;X;X;X;X;X;X;X;Phospho (STY);X;X;X;X;X;X;X;X;X;X;X;X;X;X;X	XXPPPPPPPPPPPPPPPPPPPXXXXXXXXXX	RS(0.062)QANGAGALS(0.071)Y(0.065)VS(0.797)PNT(0.003)S(0.001)K	RS(-11)QANGAGALS(-11)Y(-11)VS(11)PNT(-24)S(-30)K	14	3	0.92561	615	787	163	27731	28287	20210203_Qianqian_Rix_CTAP_TMTpro16_IMAC_Fx12_Run1	20628	27732	28288	20210203_Qianqian_Rix_CTAP_TMTpro16_IMAC_Fx12_Run2	20314	27732	28288	20210203_Qianqian_Rix_CTAP_TMTpro16_IMAC_Fx12_Run2	20314	Phosphorylation (STY)	1	RSQANGAGALSYVpSPNTSK	14>>n	163>>n	0.797	0.797	RSQANGAGALSYVSPNTSK	RSQANGAGALSYVpSPNTSK;O95453;EKRSQANGAGALSYVSPNTSKCPVTIPEDQK;14;1;14>>n	ph_O95453:163	0	0	0	O95453	5073	1	0	PARN	163	S	DAN DKCB6 PFBMFT4	protein-coding	16p13.12	poly(A)-specific ribonuclease ||| Poly(A)-specific ribonuclease PARN	10.9914	10.1231	10.7897	10.8384	10.7745	10.6255	10.8195	10.6666	10.8534	10.5378	10.8777	10.7539	10.8274	11.0387	10.6846	11.1455																	10.9914	10.7897	10.7745	10.8195	10.8534	10.8777	10.8274	10.6846	10.1231	10.8384	10.6255	10.6666	10.5378	10.7539	11.0387	11.1455	10.8438	10.8108	10.5634	10.869	-0.0330031	0.305595	-0.280368	0.338598	0.0582298	0.63622	0.190178	0.165448	0.70989
ph_Q9Y4A5:2051	Q9Y4A5	__Other	2051	Q9Y4A5	Q9Y4A5	sp|Q9Y4A5|TRRAP_HUMAN Transformation/transcription domain-associated protein OS=Homo sapiens OX=9606 GN=TRRAP PE=1 SV=3	0.98514	18.2149	0.00811858	53.169	33.063	---	1	GEGVNSVSSSIKRGLSVDSAQEVKRFRTATG	X;X;X;X;X;X;X;X;X;X;X;X;X;X;X;Phospho (STY);X;X;X;X;X;X;X;X;X;X;X;X;X;X;X	XXXXXXXXXXXXPPPPPPPPPPPPXXXXXXX	RGLS(0.985)VDS(0.015)AQEVK	RGLS(18)VDS(-18)AQEVK	4	3	0.79753	4813	4150	2051	26177	26847	20210203_Qianqian_Rix_CTAP_TMTpro16_IMAC_Fx08_Run2	20393	26177	26847	20210203_Qianqian_Rix_CTAP_TMTpro16_IMAC_Fx08_Run2	20393	26177	26847	20210203_Qianqian_Rix_CTAP_TMTpro16_IMAC_Fx08_Run2	20393	Phosphorylation (STY)	1	RGLpSVDSAQEVK	4>>n	2051>>n	0.985	0.985	RGLSVDSAQEVK	RGLpSVDSAQEVK;Q9Y4A5;GEGVNSVSSSIKRGLSVDSAQEVKRFRTATG;4;1;4>>n	ph_Q9Y4A5:2051	0	0	0	Q9Y4A5	8295	1	0	TRRAP	2051	S	DEDDFA PAF350/400 PAF400 STAF40 TR-AP Tra1	protein-coding	7q22.1	transformation/transcription domain associated protein ||| Transformation/transcription domain-associated protein																	11.8922	12.1097	11.9864	12.1731	12.1381	11.9201	11.936	11.9445	11.9342	12.0821	11.8099	12.0953	12.1075	12.0758	11.933	11.7631	11.8922	11.9864	12.1381	11.936	11.9342	11.8099	12.1075	11.933	12.1097	12.1731	11.9201	11.9445	12.0821	12.0953	12.0758	11.7631	11.9881	11.9462	12.0368	12.0041	-0.0419919	-0.0327787	0.0486878	0.00921326	0.0579011	0.624313	0.758451	0.57426	0.588942
ph_Q12802:2728	Q12802	__Other	2728	Q12802	Q12802	sp|Q12802|AKP13_HUMAN A-kinase anchor protein 13 OS=Homo sapiens OX=9606 GN=AKAP13 PE=1 SV=2	0.999843	38.0288	4.96312e-33	159.18	125.8	---	1	PSIAKSGSLDSELSVSPKRNSISRTHKDKGP	X;X;X;X;X;X;X;X;X;X;X;X;X;X;X;Phospho (STY);X;X;X;X;X;X;X;X;X;X;X;X;X;X;X	XXXXXPPPPPPPPPPPPPXXXXXXXXXXXXX	SGSLDSELSVS(1)PK	S(-110)GS(-110)LDS(-77)ELS(-38)VS(38)PK	11	3	0.14803	1719	1980	2728	29342	29852	20210203_Qianqian_Rix_CTAP_TMTpro16_IMAC_Fx08_Run1	27602	29344	29854	20210203_Qianqian_Rix_CTAP_TMTpro16_IMAC_Fx08_Run2	27638	29344	29854	20210203_Qianqian_Rix_CTAP_TMTpro16_IMAC_Fx08_Run2	27638	Phosphorylation (STY)	1	SGSLDSELSVpSPK	11>>n	2728>>n	1	1	SGSLDSELSVSPK	SGSLDSELSVpSPK;Q12802;PSIAKSGSLDSELSVSPKRNSISRTHKDKGP;11;1;11>>n	ph_Q12802:2728	0	0	0	Q12802	11214	1	0	AKAP13	2728	S	AKAP-13 AKAP-Lbc ARHGEF13 BRX HA-3 Ht31 LBC PRKA13 PROTO-LB PROTO-LBC c-lbc p47	protein-coding	15q25.3	A-kinase anchoring protein 13 ||| A-kinase anchor protein 13	13.3829	13.6198	13.3907	13.5629	13.4691	13.6863	13.5024	13.534	13.4717	13.5984	13.2928	13.4335	13.3336	13.451	13.5546	13.3587	13.4689	13.6485	13.4622	13.4677	13.3813	13.4443	13.4161	13.5264	13.4292	13.5995	13.4122	13.5881	13.4367	13.47	13.4991	13.3925	13.4259	13.4264	13.4252	13.4592	13.4505	13.3525	13.3852	13.5269	13.6341	13.5153	13.5653	13.5302	13.5989	13.5108	13.4605	13.3756	13.4342	13.4287	13.5612	13.4864	-0.00544599	-0.0747702	0.127028	-0.0693242	0.057704	0.898162	0.225629	0.0131086	0.378802
ph_Q9UH62:53	Q9UH62	__Other	53	Q9UH62	Q9UH62	sp|Q9UH62|ARMX3_HUMAN Armadillo repeat-containing X-linked protein 3 OS=Homo sapiens OX=9606 GN=ARMCX3 PE=1 SV=1	0.617209	0.260861	0.000488008	51.9	49.45	---	3	MAEGGSGDVDDAGDCSGARYNDWSDDDDDSN	Oxidation (M);X;X;X;X;X;X;X;X;X;X;X;X;X;X;Phospho (STY);X;X;X;X;X;X;X;Phospho (STY);X;X;X;X;X;Phospho (STY);X	PPPPPPPPPPPPPPPPPPPPPPPPPPPPPPP	MAEGGSGDVDDAGDCS(0.617)GARY(0.665)NDWS(0.648)DDDDDS(0.758)NES(0.312)K	MAEGGS(-36)GDVDDAGDCS(0.26)GARY(-0.26)NDWS(0.26)DDDDDS(0.26)NES(-2.2)K	16	4	-0.12539	4418	3916	53	21605	22367	20210203_Qianqian_Rix_CTAP_TMTpro16_IMAC_Fx07_Run1	31430	21601	22361	20210203_Qianqian_Rix_CTAP_TMTpro16_IMAC_Fx07_Run1	22711	21605	22367	20210203_Qianqian_Rix_CTAP_TMTpro16_IMAC_Fx07_Run1	31430	Phosphorylation (STY)	3	MAEGGSGDVDDAGDCpSGARpYNDWSDDDDDpSNESK	30>20,16,n	67>57,53,n	0.617	0.311	MAEGGSGDVDDAGDCSGARYNDWSDDDDDSNESK	MAEGGSGDVDDAGDCpSGARpYNDWSDDDDDpSNESK;Q9UH62;MAEGGSGDVDDAGDCSGARYNDWSDDDDDSN;16;3;30>20,16,n	ph_Q9UH62:53	0	0	0	Q9UH62	51566	1	0	ARMCX3	53	S	ALEX3 GASP6 dJ545K15.2	protein-coding	Xq22.1	armadillo repeat containing X-linked 3 ||| Armadillo repeat-containing X-linked protein 3	11.6954	11.395	11.4194	11.1481	11.6391	11.323	11.7476	11.2884	11.4872	11.2729	11.7303	11.3893	11.492	11.8256	11.4685	11.9196																	11.6954	11.4194	11.6391	11.7476	11.4872	11.7303	11.492	11.4685	11.395	11.1481	11.323	11.2884	11.2729	11.3893	11.8256	11.9196	11.6254	11.5445	11.2887	11.6018	-0.0809017	0.313181	-0.33673	0.394083	0.0573531	0.428777	0.142137	0.0108661	0.754568
ph_Q9UH62:67	Q9UH62	__Other	67	Q9UH62	Q9UH62	sp|Q9UH62|ARMX3_HUMAN Armadillo repeat-containing X-linked protein 3 OS=Homo sapiens OX=9606 GN=ARMCX3 PE=1 SV=1	0.757966	0.260861	0.000488008	50.229	44.509	---	3	CSGARYNDWSDDDDDSNESKSIVWYPPWARI	X;Phospho (STY);X;X;X;X;X;X;X;Phospho (STY);X;X;X;X;X;Phospho (STY);X;X;X;X;X;X;X;X;X;X;X;X;X;X;X	PPPPPPPPPPPPPPPPPPPPXXXXXXXXXXX	MAEGGSGDVDDAGDCS(0.617)GARY(0.665)NDWS(0.648)DDDDDS(0.758)NES(0.312)K	MAEGGS(-36)GDVDDAGDCS(0.26)GARY(-0.26)NDWS(0.26)DDDDDS(0.26)NES(-2.2)K	30	4	-0.12539	4420	3916	67	21605	22367	20210203_Qianqian_Rix_CTAP_TMTpro16_IMAC_Fx07_Run1	31430	21605	22367	20210203_Qianqian_Rix_CTAP_TMTpro16_IMAC_Fx07_Run1	31430	21605	22367	20210203_Qianqian_Rix_CTAP_TMTpro16_IMAC_Fx07_Run1	31430	Phosphorylation (STY)	3	MAEGGSGDVDDAGDCSGARpYNDWpSDDDDDpSNESK	30>20,24,n	67>57,61,n	0.758	0.327	MAEGGSGDVDDAGDCSGARYNDWSDDDDDSNESK	MAEGGSGDVDDAGDCSGARpYNDWpSDDDDDpSNESK;Q9UH62;CSGARYNDWSDDDDDSNESKSIVWYPPWARI;30;3;30>20,24,n	ph_Q9UH62:67	0	0	0	Q9UH62	51566	1	0	ARMCX3	67	S	ALEX3 GASP6 dJ545K15.2	protein-coding	Xq22.1	armadillo repeat containing X-linked 3 ||| Armadillo repeat-containing X-linked protein 3	11.6954	11.395	11.4194	11.1481	11.6391	11.323	11.7476	11.2884	11.4872	11.2729	11.7303	11.3893	11.492	11.8256	11.4685	11.9196																	11.6954	11.4194	11.6391	11.7476	11.4872	11.7303	11.492	11.4685	11.395	11.1481	11.323	11.2884	11.2729	11.3893	11.8256	11.9196	11.6254	11.5445	11.2887	11.6018	-0.0809017	0.313181	-0.33673	0.394083	0.0573531	0.428777	0.142137	0.0108661	0.754568
ph_Q9NQW6:54	Q9NQW6	__Other	54	Q9NQW6	Q9NQW6	sp|Q9NQW6|ANLN_HUMAN Anillin OS=Homo sapiens OX=9606 GN=ANLN PE=1 SV=2	1	87.0031	3.74456e-89	165.24	138.4	---	1	RARQPLSEASNQQPLSGGEEKSCTKPSPSKK	X;X;X;X;X;X;X;X;X;X;X;X;X;X;X;Phospho (STY);X;X;X;X;X;X;X;X;X;X;Phospho (STY);X;X;X;X	PPPPPPPPPPPPPPPPPPPPPXXXXXXXXXX	RARQPLSEASNQQPLS(1)GGEEK	RARQPLS(-100)EAS(-87)NQQPLS(87)GGEEK	16	4	0.43949	4166	3696	54	25577	26265	20210203_Qianqian_Rix_CTAP_TMTpro16_IMAC_Fx08_Run1	16418	25577	26265	20210203_Qianqian_Rix_CTAP_TMTpro16_IMAC_Fx08_Run1	16418	25577	26265	20210203_Qianqian_Rix_CTAP_TMTpro16_IMAC_Fx08_Run1	16418	Phosphorylation (STY)	1	RARQPLSEASNQQPLpSGGEEK	16>>n	54>>n	1	1	RARQPLSEASNQQPLSGGEEK	RARQPLSEASNQQPLpSGGEEK;Q9NQW6;RARQPLSEASNQQPLSGGEEKSCTKPSPSKK;16;1;16>>n	ph_Q9NQW6:54	0	0	0	Q9NQW6	54443	1	0	ANLN	54	S	FSGS8 Scraps scra	protein-coding	7p14.2	anillin actin binding protein ||| Anillin	10.9186	11.2733	11.1588	11.0723	11.2298	11.1832	11.2808	11.1329	11.455	11.147	10.7823	11.1914	11.4815	11.4998	11.5278	11.4407	11.2336	11.1849	11.1332	11.0484	11.1439	11.3579	11.0677	11.0585	11.3018	11.416	10.797	11.1948	11.4409	11.3713	11.5212	11.5043	11.0761	11.146	11.1868	11.1742	11.3784	10.7897	11.4612	11.5245	11.2291	11.0603	11.2705	11.0957	11.2815	11.1931	11.4356	11.4725	11.1458	11.2885	11.1639	11.3457	0.142669	0.181752	0.0181314	0.0390833	0.0572147	0.462389	0.0737521	0.763281	0.768433
ph_Q14118:790	Q14118	__Other	790	Q14118	Q14118	sp|Q14118|DAG1_HUMAN Dystroglycan OS=Homo sapiens OX=9606 GN=DAG1 PE=1 SV=2	1	69.3353	0.00392183	89.013	69.4	---	1	YRKKRKGKLTLEDQATFIKKGVPIIFADELD	X;X;X;X;X;X;X;X;X;X;X;X;X;X;X;Phospho (STY);X;X;X;X;X;X;X;X;X;X;X;X;X;X;X	XXXXXXXXPPPPPPPPPPPXXXXXXXXXXXX	LTLEDQAT(1)FIK	LT(-69)LEDQAT(69)FIK	8	3	-0.49962	5336	2117	790	21191	21953	20210203_Qianqian_Rix_CTAP_TMTpro16_IMAC_Fx12_Run1	34445	21191	21953	20210203_Qianqian_Rix_CTAP_TMTpro16_IMAC_Fx12_Run1	34445	21191	21953	20210203_Qianqian_Rix_CTAP_TMTpro16_IMAC_Fx12_Run1	34445	Phosphorylation (STY)	1	LTLEDQApTFIK	8>>n	790>>n	1	1	LTLEDQATFIK	LTLEDQApTFIK;Q14118;YRKKRKGKLTLEDQATFIKKGVPIIFADELD;8;1;8>>n	ph_Q14118:790	0	0	0	Q14118	1605	1	0	DAG1	790	T	156DAG A3a AGRNR DAG LGMDR16 MDDGA9 MDDGC7 MDDGC9	protein-coding	3p21.31	dystroglycan 1 ||| Dystroglycan	11.6647	12.7296	11.5741	12.6452	11.8242	12.63	11.7193	12.4002	12.415	12.4119	12.1131	12.3806	12.194	12.1706	12.1773	11.8587	11.6985	12.7515	11.746	12.7326	11.6266	12.5946	11.8418	12.5067	12.2499	12.5681	12.1561	12.2423	11.9941	12.0298	12.0375	12.1324	11.6816	11.66	11.7254	11.7806	12.3324	12.1346	12.0941	12.1074	12.7405	12.6889	12.6123	12.4535	12.49	12.3115	12.1002	11.9956	11.7119	12.1671	12.6238	12.2243	0.455227	-0.399498	0.911898	-0.854725	0.0571732	0.00135439	0.0272027	0.000165561	0.665362
ph_P55010:389	P55010	__Other	389	P55010	P55010	sp|P55010|IF5_HUMAN Eukaryotic translation initiation factor 5 OS=Homo sapiens OX=9606 GN=EIF5 PE=1 SV=2	1	203.343	2.04505e-243	217.93	209.74	---	2	KAEPFIKWLKEAEEESSGGEEEDEDENIEVV	X;X;X;X;X;X;X;X;X;X;X;X;X;X;X;Phospho (STY);Phospho (STY);X;X;X;X;X;X;X;X;X;X;X;X;X;X	XXXXXXXXXXPPPPPPPPPPPPPPPPPPPPP	EAEEES(1)S(1)GGEEEDEDENIEVVYSK	EAEEES(200)S(200)GGEEEDEDENIEVVY(-200)S(-210)K	6	3	-0.52975	1423	1622	389	6890	6979	20210203_Qianqian_Rix_CTAP_TMTpro16_IMAC_Fx07_Run2	35198	6890	6979	20210203_Qianqian_Rix_CTAP_TMTpro16_IMAC_Fx07_Run2	35198	6890	6979	20210203_Qianqian_Rix_CTAP_TMTpro16_IMAC_Fx07_Run2	35198	Phosphorylation (STY)	2	EAEEEpSpSGGEEEDEDENIEVVYSK	6,7>>n	389,390>>n	1	1	EAEEESSGGEEEDEDENIEVVYSK	EAEEEpSpSGGEEEDEDENIEVVYSK;P55010;KAEPFIKWLKEAEEESSGGEEEDEDENIEVV;6;2;6,7>>n	ph_P55010:389	0	0	0	P55010	1983	1	0	EIF5	389	S	EIF-5 EIF-5A	protein-coding	14q32.32	eukaryotic translation initiation factor 5	14.4108	14.8106	14.5069	14.7709	14.5627	14.7041	14.4905	14.7608	14.8022	14.7678	14.8488	14.7356	14.6829	14.7365	14.652	14.8688	14.4072	14.697	14.506	14.7571	14.4328	14.8307	14.4638	14.6411	14.8003	14.8882	14.7174	14.8496	14.7363	14.7626	14.7673	14.8546	14.409	14.5064	14.4978	14.4772	14.8013	14.7831	14.7096	14.7096	14.7538	14.764	14.7674	14.701	14.828	14.7926	14.7495	14.8617	14.4726	14.7509	14.7465	14.808	0.278327	0.0614158	0.273961	-0.216911	0.0570503	0.000150045	0.0831632	0.000103864	0.144925
ph_P55010:390	P55010	__Other	390	P55010	P55010	sp|P55010|IF5_HUMAN Eukaryotic translation initiation factor 5 OS=Homo sapiens OX=9606 GN=EIF5 PE=1 SV=2	1	203.343	2.04505e-243	217.93	209.74	---	2	AEPFIKWLKEAEEESSGGEEEDEDENIEVVY	X;X;X;X;X;X;X;X;X;X;X;X;X;X;Phospho (STY);Phospho (STY);X;X;X;X;X;X;X;X;X;X;X;X;X;X;X	XXXXXXXXXPPPPPPPPPPPPPPPPPPPPPP	EAEEES(1)S(1)GGEEEDEDENIEVVYSK	EAEEES(200)S(200)GGEEEDEDENIEVVY(-200)S(-210)K	7	3	-0.52975	1424	1622	390	6890	6979	20210203_Qianqian_Rix_CTAP_TMTpro16_IMAC_Fx07_Run2	35198	6890	6979	20210203_Qianqian_Rix_CTAP_TMTpro16_IMAC_Fx07_Run2	35198	6890	6979	20210203_Qianqian_Rix_CTAP_TMTpro16_IMAC_Fx07_Run2	35198	Phosphorylation (STY)	2	EAEEEpSpSGGEEEDEDENIEVVYSK	6,7>>n	389,390>>n	1	1	EAEEESSGGEEEDEDENIEVVYSK	EAEEEpSpSGGEEEDEDENIEVVYSK;P55010;AEPFIKWLKEAEEESSGGEEEDEDENIEVVY;7;2;6,7>>n	ph_P55010:390	0	0	0	P55010	1983	1	0	EIF5	390	S	EIF-5 EIF-5A	protein-coding	14q32.32	eukaryotic translation initiation factor 5	14.4108	14.8106	14.5069	14.7709	14.5627	14.7041	14.4905	14.7608	14.8022	14.7678	14.8488	14.7356	14.6829	14.7365	14.652	14.8688	14.4072	14.697	14.506	14.7571	14.4328	14.8307	14.4638	14.6411	14.8003	14.8882	14.7174	14.8496	14.7363	14.7626	14.7673	14.8546	14.409	14.5064	14.4978	14.4772	14.8013	14.7831	14.7096	14.7096	14.7538	14.764	14.7674	14.701	14.828	14.7926	14.7495	14.8617	14.4726	14.7509	14.7465	14.808	0.278327	0.0614158	0.273961	-0.216911	0.0570503	0.000150045	0.0831632	0.000103864	0.144925
ph_Q9UQ35:778	Q9UQ35	__Other	778	Q9UQ35	Q9UQ35	sp|Q9UQ35|SRRM2_HUMAN Serine/arginine repetitive matrix protein 2 OS=Homo sapiens OX=9606 GN=SRRM2 PE=1 SV=2	0.98422	15.3628	1.71137e-10	92.95	77.359	---	2;3;4	SSPRSKAKSRLSLRRSLSGSSPCPKQKSQTP	X;X;X;X;X;X;X;X;X;X;X;Phospho (STY);X;X;X;Phospho (STY);X;Phospho (STY);X;X;Phospho (STY);X;X;X;X;X;X;X;X;X;X	XXXXXXXXPPPPPPPPPPPPPPPPPXXXXXX	S(0.423)RLS(0.58)LRRS(0.984)LS(0.76)GS(0.378)S(0.875)PCPK	S(-0.48)RLS(0.48)LRRS(15)LS(2.7)GS(-2.7)S(7)PCPK	8	4	0.14903	4694	4054	778	31172	31802	20210203_Qianqian_Rix_CTAP_TMTpro16_IMAC_Fx07_Run2	23040	31177	31805	20210203_Qianqian_Rix_CTAP_TMTpro16_IMAC_Fx12_Run1	20034	31177	31805	20210203_Qianqian_Rix_CTAP_TMTpro16_IMAC_Fx12_Run1	20034	Phosphorylation (STY)	4	SRLpSLRRpSLpSGSpSPCPK	8>13>10>4>n	778>783>780>774>n	0.984	0.38	SRLSLRRSLSGSSPCPK	SRLpSLRRpSLpSGSpSPCPK;Q9UQ35;SSPRSKAKSRLSLRRSLSGSSPCPKQKSQTP;8;4;8>13>10>4>n	ph_Q9UQ35:778	0	0	0	Q9UQ35	23524	1	0	SRRM2	778	S	300-KD CWF21 Cwc21 HSPC075 SRL300 SRm300	protein-coding	16p13.3	serine/arginine repetitive matrix 2 ||| Serine/arginine repetitive matrix protein 2	15.2593	15.0312	15.2526	14.9805	15.2414	15.0063	15.2795	14.9953	15.1877	14.9881	14.7199	15.1515	15.1846	15.2801	15.2866	15.1968	15.3494	15.0595	15.2473	14.9308	15.2536	14.9815	15.2842	14.9336	15.2072	15.095	14.6601	15.0669	15.2369	15.2271	15.2873	15.221	15.3043	15.25	15.2475	15.2819	15.1975	14.69	15.2107	15.287	15.0453	14.9557	14.9939	14.9645	15.0416	15.1092	15.2536	15.2089	15.2709	15.0963	14.9898	15.1533	-0.174611	0.163486	-0.281075	0.338096	0.0570212	0.292174	0.0343552	6.24796e-05	0.715594
ph_Q9UQ35:780	Q9UQ35	__Other	780	Q9UQ35	Q9UQ35	sp|Q9UQ35|SRRM2_HUMAN Serine/arginine repetitive matrix protein 2 OS=Homo sapiens OX=9606 GN=SRRM2 PE=1 SV=2	0.995177	23.3506	1.71137e-10	92.95	77.359	---	2;3;4	PRSKAKSRLSLRRSLSGSSPCPKQKSQTPPR	X;X;X;X;X;X;Phospho (STY);X;X;Phospho (STY);X;X;X;Phospho (STY);X;Phospho (STY);X;X;Phospho (STY);X;X;X;X;X;X;X;X;X;X;X;X	XXXXXXPPPPPPPPPPPPPPPPPXXXXXXXX	S(0.489)RLS(0.546)LRRS(0.965)LS(0.995)GS(0.177)S(0.827)PCPK	S(-0.52)RLS(0.52)LRRS(13)LS(23)GS(-7.2)S(7.2)PCPK	10	4	-0.41842	4695	4054	780	31171	31800	20210203_Qianqian_Rix_CTAP_TMTpro16_IMAC_Fx07_Run1	22909	31177	31805	20210203_Qianqian_Rix_CTAP_TMTpro16_IMAC_Fx12_Run1	20034	31177	31805	20210203_Qianqian_Rix_CTAP_TMTpro16_IMAC_Fx12_Run1	20034	Phosphorylation (STY)	4	SRLpSLRRpSLpSGSpSPCPK	10,8>13>4>n	780,778>783>774>n	0.995	0.434	SRLSLRRSLSGSSPCPK	SRLpSLRRpSLpSGSpSPCPK;Q9UQ35;PRSKAKSRLSLRRSLSGSSPCPKQKSQTPPR;10;4;10,8>13>4>n	ph_Q9UQ35:780	0	0	0	Q9UQ35	23524	1	0	SRRM2	780	S	300-KD CWF21 Cwc21 HSPC075 SRL300 SRm300	protein-coding	16p13.3	serine/arginine repetitive matrix 2 ||| Serine/arginine repetitive matrix protein 2	15.2593	15.0312	15.2526	14.9805	15.2414	15.0063	15.2795	14.9953	15.1877	14.9881	14.7199	15.1515	15.1846	15.2801	15.2866	15.1968	15.3494	15.0595	15.2473	14.9308	15.2536	14.9815	15.2842	14.9336	15.2072	15.095	14.6601	15.0669	15.2369	15.2271	15.2873	15.221	15.3043	15.25	15.2475	15.2819	15.1975	14.69	15.2107	15.287	15.0453	14.9557	14.9939	14.9645	15.0416	15.1092	15.2536	15.2089	15.2709	15.0963	14.9898	15.1533	-0.174611	0.163486	-0.281075	0.338096	0.0570212	0.292174	0.0343552	6.24796e-05	0.715594
ph_Q9NRL2:1367	Q9NRL2	__Other	1367	Q9NRL2	Q9NRL2	sp|Q9NRL2|BAZ1A_HUMAN Bromodomain adjacent to zinc finger domain protein 1A OS=Homo sapiens OX=9606 GN=BAZ1A PE=1 SV=2	0.999999	59.2881	5.16584e-27	122.78	104.72	---	1;2	LSPRRKRRGRKSANNTPENSPNFPNFRVIAT	X;X;X;X;X;X;X;X;X;X;X;Phospho (STY);X;X;X;Phospho (STY);X;X;X;X;X;X;X;X;X;X;X;X;X;X;X	XXXXXXXXXXXPPPPPPPPPPPPPPPPPPPP	S(1)ANNT(1)PENSPNFPNFRVIATK	S(77)ANNT(59)PENS(-59)PNFPNFRVIAT(-100)K	5	4	-0.73031	5748	3713	1367	28543	29101	20210203_Qianqian_Rix_CTAP_TMTpro16_IMAC_Fx01_Run2	33336	28543	29101	20210203_Qianqian_Rix_CTAP_TMTpro16_IMAC_Fx01_Run2	33336	28543	29101	20210203_Qianqian_Rix_CTAP_TMTpro16_IMAC_Fx01_Run2	33336	Phosphorylation (STY)	2	pSANNpTPENSPNFPNFRVIATK	1,5>>n	1363,1367>>n	1	1	SANNTPENSPNFPNFRVIATK	pSANNpTPENSPNFPNFRVIATK;Q9NRL2;LSPRRKRRGRKSANNTPENSPNFPNFRVIAT;5;2;1,5>>n	ph_Q9NRL2:1367	0	0	0	Q9NRL2	11177	1	0	BAZ1A	1367	T	ACF1 WALp1 WCRF180 hACF1	protein-coding	14q13.1-q13.2	bromodomain adjacent to zinc finger domain 1A ||| Bromodomain adjacent to zinc finger domain protein 1A	12.7305	13.114	12.8946	13.1307	12.8071	12.9693	12.6689	13.1516	12.8801	13.0671	12.7221	12.9975	12.7741	12.9096	12.803	12.896	12.8764	12.9208	12.8933	12.9791	12.958	13.0072	12.935	13.0458	12.9939	12.8744	12.7257	12.9444	12.878	12.8175	12.9704	12.6964	12.8035	12.894	12.8825	12.802	12.937	12.7239	12.826	12.8867	13.0174	13.0549	12.9883	13.0987	12.9708	12.9709	12.8636	12.7962	12.8455	12.8434	13.0398	12.9004	-0.00208162	-0.13944	0.194326	-0.137359	0.0569672	0.969808	0.0390712	0.00133417	0.399554
ph_Q9UKN8:611	Q9UKN8	__Other	611	Q9UKN8	Q9UKN8	sp|Q9UKN8|TF3C4_HUMAN General transcription factor 3C polypeptide 4 OS=Homo sapiens OX=9606 GN=GTF3C4 PE=1 SV=2	1	154.492	7.08754e-141	179.86	163.07	---	1	LWKPTHEDSKILLVDSPGMGNADDEQQEEGT	X;X;X;X;X;X;X;X;X;X;X;X;X;X;X;Phospho (STY);X;X;X;X;X;X;X;X;X;X;X;X;X;X;X	XXXXXXXXXXPPPPPPPPPPPPPPPPPPPPP	ILLVDS(1)PGMGNADDEQQEEGTSSK	ILLVDS(150)PGMGNADDEQQEEGT(-150)S(-160)S(-160)K	6	3	-0.28654	4518	3980	611	16392	16835	20210203_Qianqian_Rix_CTAP_TMTpro16_IMAC_Fx09_Run1	34140	16392	16835	20210203_Qianqian_Rix_CTAP_TMTpro16_IMAC_Fx09_Run1	34140	16392	16835	20210203_Qianqian_Rix_CTAP_TMTpro16_IMAC_Fx09_Run1	34140	Phosphorylation (STY)	1	ILLVDpSPGMGNADDEQQEEGTSSK	6>>n	611>>n	1	1	ILLVDSPGMGNADDEQQEEGTSSK	ILLVDpSPGMGNADDEQQEEGTSSK;Q9UKN8;LWKPTHEDSKILLVDSPGMGNADDEQQEEGT;6;1;6>>n	ph_Q9UKN8:611	0	0	0	Q9UKN8	9329	1	0	GTF3C4	611	S	KAT12 TF3C-delta TFIII90 TFIIIC290 TFIIIC90 TFIIICDELTA	protein-coding	9q34.13	general transcription factor IIIC subunit 4 ||| General transcription factor 3C polypeptide 4	13.2819	13.528	13.3525	13.5878	13.3529	13.6149	13.3657	13.4579	13.396	13.4297	13.237	13.4827	13.277	13.305	13.421	13.2357	13.3902	13.5701	13.3633	13.3516	13.3915	13.6886	13.3284	13.5142	13.1847	13.4665	13.3205	13.4426	13.3569	13.2381	13.3357	13.3826	13.336	13.3579	13.3722	13.3471	13.2903	13.2787	13.3169	13.3784	13.549	13.4697	13.6517	13.4861	13.4481	13.4626	13.2716	13.3091	13.3533	13.3161	13.5391	13.3729	-0.0372115	-0.166279	0.185829	-0.129068	0.0567619	0.194666	0.0406738	0.0185385	0.343327
ph_P59535:3	P59535	__Other	3	P59535	P59535	sp|P59535|T2R40_HUMAN Taste receptor type 2 member 40 OS=Homo sapiens OX=9606 GN=TAS2R40 PE=2 SV=1	0.999881	39.2438	0.0283279	45.973	31	---	2	_____________MATVNTDATDKDISKFKV	X;X;X;X;X;X;X;X;X;X;X;X;X;X;X;Phospho (STY);X;X;Phospho (STY);X;X;X;X;X;X;X;X;X;X;X;X	XXXXXXXXXXXXXXPPPPPPPPPPXXXXXXX	AT(1)VNT(1)DATDK	AT(39)VNT(40)DAT(-39)DK	2	3	0.43527	5254	1665	3	3131	3126	20210203_Qianqian_Rix_CTAP_TMTpro16_IMAC_Fx06_Run2	13467	3131	3126	20210203_Qianqian_Rix_CTAP_TMTpro16_IMAC_Fx06_Run2	13467	3131	3126	20210203_Qianqian_Rix_CTAP_TMTpro16_IMAC_Fx06_Run2	13467	Phosphorylation (STY)	2	ApTVNpTDATDK	5,2>>n	6,3>>n	1	1	ATVNTDATDK	ApTVNpTDATDK;P59535;_____________MATVNTDATDKDISKFKV;2;2;5,2>>n	ph_P59535:3	0	0	0	P59535	259286	1	0	TAS2R40	3	T	GPR60 T2R40 T2R58	protein-coding	7q34	taste 2 receptor member 40 ||| Taste receptor type 2 member 40	10.8541	11.0722	10.8578	11.358	10.8896	11.3757	10.8802	11.1869	10.7639	11.3009	12.1949	11.0838	11.085	11.2801	10.6798	11.3307	10.8348	11.2803	10.9551	11.5295	10.8902	11.4512	11.0292	11.1619	10.9056	11.163	12.172	11.1432	10.9702	11.1394	10.3921	11.176	10.8444	10.9064	10.8899	10.9547	10.8348	12.1835	11.0276	10.536	11.1762	11.4437	11.4134	11.1744	11.232	11.1135	11.2098	11.2533	10.8989	11.1455	11.302	11.2021	0.246588	-0.0998088	0.403086	-0.346397	0.0566892	0.543439	0.27772	0.00858197	0.88531
ph_P59535:6	P59535	__Other	6	P59535	P59535	sp|P59535|T2R40_HUMAN Taste receptor type 2 member 40 OS=Homo sapiens OX=9606 GN=TAS2R40 PE=2 SV=1	0.999892	39.6745	0.0283279	45.973	31	---	2	__________MATVNTDATDKDISKFKVTFT	X;X;X;X;X;X;X;X;X;X;X;X;Phospho (STY);X;X;Phospho (STY);X;X;X;X;X;X;X;X;X;X;X;X;X;X;X	XXXXXXXXXXXPPPPPPPPPPXXXXXXXXXX	AT(1)VNT(1)DATDK	AT(39)VNT(40)DAT(-39)DK	5	3	0.43527	5255	1665	6	3131	3126	20210203_Qianqian_Rix_CTAP_TMTpro16_IMAC_Fx06_Run2	13467	3131	3126	20210203_Qianqian_Rix_CTAP_TMTpro16_IMAC_Fx06_Run2	13467	3131	3126	20210203_Qianqian_Rix_CTAP_TMTpro16_IMAC_Fx06_Run2	13467	Phosphorylation (STY)	2	ApTVNpTDATDK	5,2>>n	6,3>>n	1	1	ATVNTDATDK	ApTVNpTDATDK;P59535;__________MATVNTDATDKDISKFKVTFT;5;2;5,2>>n	ph_P59535:6	0	0	0	P59535	259286	1	0	TAS2R40	6	T	GPR60 T2R40 T2R58	protein-coding	7q34	taste 2 receptor member 40 ||| Taste receptor type 2 member 40	10.8541	11.0722	10.8578	11.358	10.8896	11.3757	10.8802	11.1869	10.7639	11.3009	12.1949	11.0838	11.085	11.2801	10.6798	11.3307	10.8348	11.2803	10.9551	11.5295	10.8902	11.4512	11.0292	11.1619	10.9056	11.163	12.172	11.1432	10.9702	11.1394	10.3921	11.176	10.8444	10.9064	10.8899	10.9547	10.8348	12.1835	11.0276	10.536	11.1762	11.4437	11.4134	11.1744	11.232	11.1135	11.2098	11.2533	10.8989	11.1455	11.302	11.2021	0.246588	-0.0998088	0.403086	-0.346397	0.0566892	0.543439	0.27772	0.00858197	0.88531
ph_Q13206:577	Q13206	__Other	577	Q13206	Q13206	sp|Q13206|DDX10_HUMAN Probable ATP-dependent RNA helicase DDX10 OS=Homo sapiens OX=9606 GN=DDX10 PE=1 SV=2	0.978976	16.6805	1.02925e-203	186.53	178.74	---	1	GGKRLEGTEHRQDNDTGNEEQEEEEDDEEEM	X;X;X;X;X;X;X;X;X;X;X;X;X;X;X;Phospho (STY);X;X;X;X;X;X;X;X;X;X;X;X;X;X;X	XXXPPPPPPPPPPPPPPPPPPPPPPPPPPPP	RLEGT(0.021)EHRQDNDT(0.979)GNEEQEEEEDDEEEMEEK	RLEGT(-17)EHRQDNDT(17)GNEEQEEEEDDEEEMEEK	13	5	-2.229	5313	2036	577	26601	27239	20210203_Qianqian_Rix_CTAP_TMTpro16_IMAC_Fx07_Run2	18910	26601	27239	20210203_Qianqian_Rix_CTAP_TMTpro16_IMAC_Fx07_Run2	18910	26601	27239	20210203_Qianqian_Rix_CTAP_TMTpro16_IMAC_Fx07_Run2	18910	Phosphorylation (STY)	1	RLEGTEHRQDNDpTGNEEQEEEEDDEEEMEEK	13>>n	577>>n	0.979	0.979	RLEGTEHRQDNDTGNEEQEEEEDDEEEMEEK	RLEGTEHRQDNDpTGNEEQEEEEDDEEEMEEK;Q13206;GGKRLEGTEHRQDNDTGNEEQEEEEDDEEEM;13;1;13>>n	ph_Q13206:577	0	0	0	Q13206	1662	1	0	DDX10	577	T	Dbp4 HRH-J8	protein-coding	11q22.3	DEAD-box helicase 10 ||| Probable ATP-dependent RNA helicase DDX10																	11.5167	11.473	11.4387	11.4774	11.8234	11.9951	11.6531	11.0937	11.2775	11.0972	11.3842	11.34	11.5309	11.4866	11.2397	11.7347	11.5167	11.4387	11.8234	11.6531	11.2775	11.3842	11.5309	11.2397	11.473	11.4774	11.9951	11.0937	11.0972	11.34	11.4866	11.7347	11.608	11.3581	11.5098	11.4147	-0.249889	-0.0951572	-0.0981878	0.154732	0.0565444	0.0602936	0.692616	0.653423	0.721409
ph_O15551:203	O15551	__Other	203	O15551	O15551	sp|O15551|CLD3_HUMAN Claudin-3 OS=Homo sapiens OX=9606 GN=CLDN3 PE=1 SV=1	0.919652	14.0753	1.99261e-05	77.19	61.051	---	1	EKKYTATKVVYSAPRSTGPGASLGTGYDRKD	X;X;X;X;X;X;X;X;X;X;X;X;X;X;X;Phospho (STY);X;X;X;X;X;X;X;X;X;X;X;X;X;X;X	XXXXXXXXPPPPPPPPPPPPPPPPPPPPPPX	VVYS(0.008)APRS(0.92)T(0.036)GPGAS(0.036)LGT(0.001)GYDRK	VVY(-47)S(-21)APRS(14)T(-14)GPGAS(-14)LGT(-32)GY(-52)DRK	8	4	0.023635	321	524	203	37160	37878	20210203_Qianqian_Rix_CTAP_TMTpro16_IMAC_Fx04_Run2	20449	37160	37878	20210203_Qianqian_Rix_CTAP_TMTpro16_IMAC_Fx04_Run2	20449	37160	37878	20210203_Qianqian_Rix_CTAP_TMTpro16_IMAC_Fx04_Run2	20449	Phosphorylation (STY)	1	VVYSAPRpSTGPGASLGTGYDRK	8>>n	203>>n	0.92	0.92	VVYSAPRSTGPGASLGTGYDRK	VVYSAPRpSTGPGASLGTGYDRK;O15551;EKKYTATKVVYSAPRSTGPGASLGTGYDRKD;8;1;8>>n	ph_O15551:203	0	0	0	O15551	1365	1	0	CLDN3	203	S	C7orf1 CPE-R2 CPETR2 HRVP1 RVP1	protein-coding	7q11.23	claudin 3 ||| Claudin-3																	14.622	15.0465	14.6118	14.8682	14.692	14.9047	14.6376	14.8088	14.7238	14.8601	14.6669	14.7759	14.7602	14.6914	14.6487	14.6966	14.622	14.6118	14.692	14.6376	14.7238	14.6669	14.7602	14.6487	15.0465	14.8682	14.9047	14.8088	14.8601	14.7759	14.6914	14.6966	14.6409	14.6999	14.9071	14.756	0.0590373	-0.151065	0.266197	-0.210102	0.0560953	0.113917	0.0593277	0.00911091	0.287615
ph_P42685:497	P42685	__Other	497	P42685	P42685	sp|P42685|FRK_HUMAN Tyrosine-protein kinase FRK OS=Homo sapiens OX=9606 GN=FRK PE=1 SV=1	0.948279	16.0327	1.08924e-18	107.98	102.77	+	1	TLRWKLEDYFETDSSYSDANNFIR_______	X;X;X;X;X;X;X;X;X;X;X;X;X;X;X;Phospho (STY);X;X;X;X;X;X;X;X;X;X;X;X;X;X;X	XXXXXPPPPPPPPPPPPPPPPPPPXXXXXXX	LEDYFETDS(0.004)S(0.024)Y(0.948)S(0.024)DANNFIR	LEDY(-53)FET(-39)DS(-23)S(-16)Y(16)S(-16)DANNFIR	11	3	0.5232	5918	1398	497	19092	19875	20210203_Qianqian_Rix_CTAP_TMTpro16_IMAC_Fx06_Run2	38020	19091	19874	20210203_Qianqian_Rix_CTAP_TMTpro16_IMAC_Fx06_Run1	38060	19091	19874	20210203_Qianqian_Rix_CTAP_TMTpro16_IMAC_Fx06_Run1	38060	Phosphorylation (STY)	1	LEDYFETDSSpYSDANNFIR	11>>n	497>>n	0.948	0.948	LEDYFETDSSYSDANNFIR	LEDYFETDSSpYSDANNFIR;P42685;TLRWKLEDYFETDSSYSDANNFIR_______;11;1;11>>n	ph_P42685:497	0	0	0	P42685	2444	1	0	FRK	497	Y	GTK PTK5 RAK	protein-coding	6q22.1	fyn related Src family tyrosine kinase ||| Tyrosine-protein kinase FRK	10.163	10.4484	10.0279	10.8248	10.3366	10.57	10.4826	10.5778	10.654	10.761	10.5233	10.7258	10.4329	10.6555	10.7214	10.5376	10.1384	10.8918	10.0963	10.9173	10.4289	10.6445	10.3807	10.4261	10.5424	10.9728	10.7975	10.5543	10.3679	10.4264	10.5021	10.3551	10.1507	10.0621	10.3827	10.4317	10.5982	10.6604	10.4004	10.6118	10.6701	10.871	10.6072	10.5019	10.8669	10.64	10.541	10.4464	10.2568	10.5677	10.6626	10.6236	0.310878	-0.0390217	0.405777	-0.349899	0.0558779	0.0317324	0.754461	0.0143988	0.62319
ph_Q9Y4F3:709	Q9Y4F3	__Other	709	Q9Y4F3	Q9Y4F3	sp|Q9Y4F3|MARF1_HUMAN Meiosis regulator and mRNA stability factor 1 OS=Homo sapiens OX=9606 GN=MARF1 PE=1 SV=6	0.52191	0.580585	0.0167608	49.768	37.792	---	2	VAEPVYKTSQKKENLSARSVTSSPVEKKDKE	X;X;X;X;X;X;X;X;X;X;X;X;X;X;X;Phospho (STY);X;X;X;X;Phospho (STY);X;X;X;X;X;X;X;X;X;X	XXXXXXXXXXXXPPPPPPPPPPPPPPPXXXX	ENLS(0.522)ARS(0.465)VT(0.449)S(0.122)S(0.442)PVEK	ENLS(0.58)ARS(-0.58)VT(0.24)S(-6.1)S(-0.24)PVEK	4	3	-0.5412	4823	4157	709	10002	10243	20210203_Qianqian_Rix_CTAP_TMTpro16_IMAC_Fx04_Run2	20436	10002	10243	20210203_Qianqian_Rix_CTAP_TMTpro16_IMAC_Fx04_Run2	20436	10002	10243	20210203_Qianqian_Rix_CTAP_TMTpro16_IMAC_Fx04_Run2	20436	Phosphorylation (STY)	2	ENLpSARpSVTSSPVEK	4>7,n	709>712,n	0.522	0.243	ENLSARSVTSSPVEK	ENLpSARpSVTSSPVEK;Q9Y4F3;VAEPVYKTSQKKENLSARSVTSSPVEKKDKE;4;2;4>7,n	ph_Q9Y4F3:709	0	0	0	Q9Y4F3	9665	1	0	MARF1	709	S	KIAA0430 LKAP LMKB PPP1R34	protein-coding	16p13.11	meiosis regulator and mRNA stability factor 1																	12.8971	12.9097	12.8324	13.0173	12.8874	12.9777	12.783	12.8705	12.8202	12.8378	12.9382	12.9867	12.9065	12.9356	12.9511	13.0787	12.8971	12.8324	12.8874	12.783	12.8202	12.9382	12.9065	12.9511	12.9097	13.0173	12.9777	12.8705	12.8378	12.9867	12.9356	13.0787	12.85	12.904	12.9438	12.9597	0.0539984	0.0159601	0.0937783	-0.0380383	0.05574	0.222177	0.80102	0.0707218	0.384118
ph_Q6P996:724	Q6P996	__Other	724	Q6P996	Q6P996	sp|Q6P996|PDXD1_HUMAN Pyridoxal-dependent decarboxylase domain-containing protein 1 OS=Homo sapiens OX=9606 GN=PDXDC1 PE=1 SV=2	0.602605	0.892523	0.0188544	54.672	45.092	---	3	RSLRGSDALSETSSVSHIEDLEKVERLSSGP	X;X;X;X;X;X;X;X;X;Phospho (STY);X;Phospho (STY);X;X;X;Phospho (STY);X;X;X;X;X;X;X;X;X;X;X;X;X;X;X	PPPPPPPPPPPPPPPPPPPPPPPXXXXXXXX	RS(0.107)LRGS(0.107)DALS(0.546)ET(0.546)S(0.546)S(0.546)VS(0.603)HIEDLEK	RS(-11)LRGS(-11)DALS(0)ET(0)S(0)S(0)VS(0.89)HIEDLEK	16	4	1.2472	2591	2565	724	27684	28246	20210203_Qianqian_Rix_CTAP_TMTpro16_IMAC_Fx04_Run1	24815	27684	28246	20210203_Qianqian_Rix_CTAP_TMTpro16_IMAC_Fx04_Run1	24815	27684	28246	20210203_Qianqian_Rix_CTAP_TMTpro16_IMAC_Fx04_Run1	24815	Phosphorylation (STY)	3	RSLRGSDALpSEpTSSVpSHIEDLEK	16>10,12,n	724>718,720,n	0.603	0.18	RSLRGSDALSETSSVSHIEDLEK	RSLRGSDALpSEpTSSVpSHIEDLEK;Q6P996;RSLRGSDALSETSSVSHIEDLEKVERLSSGP;16;3;16>10,12,n	ph_Q6P996:724	0	0	0	Q6P996	23042	1	0	PDXDC1	724	S	LP8165	protein-coding	16p13.11	pyridoxal dependent decarboxylase domain containing 1 ||| Pyridoxal-dependent decarboxylase domain-containing protein 1	12.9038	13.2929	13.0785	13.2142	12.9791	13.1939	13.0002	13.147	13.0927	13.2358	13.1034	13.2806	13.1648	13.2287	13.1688	13.0076																	12.9038	13.0785	12.9791	13.0002	13.0927	13.1034	13.1648	13.1688	13.2929	13.2142	13.1939	13.147	13.2358	13.2806	13.2287	13.0076	12.9904	13.1324	13.212	13.1881	0.142056	-0.0238625	0.221637	-0.165918	0.055719	0.0200485	0.743287	0.00353633	0.44064
ph_Q9H1A4:563	Q9H1A4	__Other	563	Q9H1A4	Q9H1A4	sp|Q9H1A4|APC1_HUMAN Anaphase-promoting complex subunit 1 OS=Homo sapiens OX=9606 GN=ANAPC1 PE=1 SV=1	0.832694	7.07598	4.39107e-36	111.4	98.739	---	1	LDEVVLLSPVPELRDSSKLHDSLYNEDCTFQ	X;X;X;X;X;X;X;X;X;X;X;X;X;X;X;Phospho (STY);X;X;X;X;X;X;X;X;X;X;X;X;X;X;X	PPPPPPPPPPPPPPPPPPXXXXXXXXXXXXX	LLGSLDEVVLLS(0.004)PVPELRDS(0.833)S(0.163)K	LLGS(-100)LDEVVLLS(-23)PVPELRDS(7.1)S(-7.1)K	20	4	0.0029583	3957	3521	563	20025	20905	20210203_Qianqian_Rix_CTAP_TMTpro16_IMAC_Fx06_Run1	44109	20025	20905	20210203_Qianqian_Rix_CTAP_TMTpro16_IMAC_Fx06_Run1	44109	20025	20905	20210203_Qianqian_Rix_CTAP_TMTpro16_IMAC_Fx06_Run1	44109	Phosphorylation (STY)	1	LLGSLDEVVLLSPVPELRDpSSK	20>>n	563>>n	0.833	0.833	LLGSLDEVVLLSPVPELRDSSK	LLGSLDEVVLLSPVPELRDpSSK;Q9H1A4;LDEVVLLSPVPELRDSSKLHDSLYNEDCTFQ;20;1;20>>n	ph_Q9H1A4:563	0	0	0	Q9H1A4	64682	1	0	ANAPC1	563	S	APC1 MCPR TSG24	protein-coding	2q13	anaphase promoting complex subunit 1 ||| Anaphase-promoting complex subunit 1	10.5003	10.9084	10.2991	10.8728	10.5614	10.5916	10.6117	10.5592	10.5554	10.8517	10.8067	10.8999	10.6013	10.5374	10.4803	10.3755																	10.5003	10.2991	10.5614	10.6117	10.5554	10.8067	10.6013	10.4803	10.9084	10.8728	10.5916	10.5592	10.8517	10.8999	10.5374	10.3755	10.4931	10.6109	10.733	10.6661	0.117777	-0.0668764	0.239875	-0.184653	0.0552211	0.274316	0.683802	0.0844347	0.718083
ph_O75475:106	O75475	__Other	106	O75475	O75475	sp|O75475|PSIP1_HUMAN PC4 and SFRS1-interacting protein OS=Homo sapiens OX=9606 GN=PSIP1 PE=1 SV=1	0.903525	9.74036	1.98242e-12	131.56	117.3	---	1	KFSSQQAATKQSNASSDVEVEEKETSVSKED	X;X;X;X;X;X;X;X;X;X;X;X;X;X;X;Phospho (STY);X;X;X;X;X;X;X;X;X;X;X;X;X;X;X	XXXXXXXXXXPPPPPPPPPPPPPXXXXXXXX	QS(0.001)NAS(0.096)S(0.904)DVEVEEK	QS(-32)NAS(-9.7)S(9.7)DVEVEEK	6	3	-0.083015	482	679	106	25152	25849	20210203_Qianqian_Rix_CTAP_TMTpro16_IMAC_Fx07_Run2	20101	25152	25849	20210203_Qianqian_Rix_CTAP_TMTpro16_IMAC_Fx07_Run2	20101	25152	25849	20210203_Qianqian_Rix_CTAP_TMTpro16_IMAC_Fx07_Run2	20101	Phosphorylation (STY)	1	QSNASpSDVEVEEK	6>>n	106>>n	0.904	0.904	QSNASSDVEVEEK	QSNASpSDVEVEEK;O75475;KFSSQQAATKQSNASSDVEVEEKETSVSKED;6;1;6>>n	ph_O75475:106	0	0	0	O75475	11168	1	0	PSIP1	106	S	DFS70 LEDGF PAIP PSIP2 p52 p75	protein-coding	9p22.3	PC4 and SFRS1 interacting protein 1 ||| PC4 and SFRS1-interacting protein	14.1292	14.1544	14.0839	14.1811	14.176	14.1707	14.0858	14.1526	14.024	14.157	14.111	14.0758	14.1126	14.1238	14.0975	14.0722	14.1527	14.1265	14.109	14.1009	14.076	14.063	14.1876	14.1161	14.0707	14.1515	14.1702	14.108	13.986	14.1958	14.082	14.2114	14.1409	14.0965	14.126	14.1367	14.0473	14.1406	14.0493	14.0898	14.1404	14.141	14.1169	14.1344	14.1543	14.0919	14.1598	14.1418	14.125	14.0818	14.1332	14.1369	-0.0432541	0.00376172	0.00815952	0.0470158	0.0551754	0.143764	0.831107	0.511357	0.0907695
ph_Q99623:92	Q99623	__Other	92	Q99623	Q99623	sp|Q99623|PHB2_HUMAN Prohibitin-2 OS=Homo sapiens OX=9606 GN=PHB2 PE=1 SV=2	0.777963	7.89354	0.0351471	61.65	29.715	---	1	YPIIYDIRARPRKISSPTGSKDLQMVNISLR	X;X;X;X;X;X;X;X;X;X;X;X;X;X;X;Phospho (STY);X;X;X;X;X;X;X;X;X;X;X;X;X;X;X	XXXXXXXXXXXXXPPPPPPPPXXXXXXXXXX	IS(0.09)S(0.778)PT(0.126)GS(0.006)K	IS(-9.4)S(7.9)PT(-7.9)GS(-21)K	3	2	1.0207	3726	3329	92	16998	17451	20210203_Qianqian_Rix_CTAP_TMTpro16_IMAC_Fx12_Run1	19574	16998	17451	20210203_Qianqian_Rix_CTAP_TMTpro16_IMAC_Fx12_Run1	19574	16998	17451	20210203_Qianqian_Rix_CTAP_TMTpro16_IMAC_Fx12_Run1	19574	Phosphorylation (STY)	1	ISpSPTGSK	3>>n	92>>n	0.778	0.778	ISSPTGSK	ISpSPTGSK;Q99623;YPIIYDIRARPRKISSPTGSKDLQMVNISLR;3;1;3>>n	ph_Q99623:92	0	0	0	Q99623	11331	1	0	PHB2	92	S	BAP BCAP37 Bap37 PNAS-141 REA hBAP p22	protein-coding	12p13.31	prohibitin 2 ||| Prohibitin-2	14.1539	13.7323	13.9947	13.5498	13.9912	13.2613	14.0482	13.5836	13.6604	13.3166	12.5481	13.5165	13.5911	13.577	13.6264	13.495	14.4137	13.7511	14.2083	13.4958	14.3173	13.3009	14.1273	13.588	13.946	13.0642	11.7139	13.2333	13.7085	13.4544	13.8728	13.4504	14.2838	14.1015	14.1543	14.0878	13.8032	12.131	13.6498	13.7496	13.7417	13.5228	13.2811	13.5858	13.1904	13.3749	13.5157	13.4727	14.1568	13.3334	13.5329	13.3884	-0.823447	-0.144426	-0.623978	0.67902	0.0550425	0.132416	0.277068	0.00339099	0.900863
ph_Q969R5:688	Q969R5	__Other	688	Q969R5	Q969R5	sp|Q969R5|LMBL2_HUMAN Lethal(3)malignant brain tumor-like protein 2 OS=Homo sapiens OX=9606 GN=L3MBTL2 PE=1 SV=1	0.660732	1.08088	4.53078e-29	144.29	131.15	---	1;2	RVKEEHLDVASPDKASSPELPVSVENIKQET	X;X;X;X;X;X;X;X;X;X;Phospho (STY);X;X;X;X;Phospho (STY);Phospho (STY);X;X;X;X;X;X;X;X;X;X;X;X;X;X	XXXPPPPPPPPPPPPPPPPPPPPPPPPPXXX	EEHLDVAS(0.534)PDKAS(0.661)S(0.66)PELPVS(0.145)VENIK	EEHLDVAS(-1.1)PDKAS(1.1)S(1.1)PELPVS(-7)VENIK	13	4	0.28144	3442	3107	688	8148	8372	20210203_Qianqian_Rix_CTAP_TMTpro16_IMAC_Fx08_Run2	31885	2932	2925	20210203_Qianqian_Rix_CTAP_TMTpro16_IMAC_Fx09_Run2	32398	2932	2925	20210203_Qianqian_Rix_CTAP_TMTpro16_IMAC_Fx09_Run2	32398	Phosphorylation (STY)	2	EEHLDVASPDKApSpSPELPVSVENIK	13,14>n	688,689>n	0.661	0.436	EEHLDVASPDKASSPELPVSVENIK	EEHLDVASPDKApSpSPELPVSVENIK;Q969R5;RVKEEHLDVASPDKASSPELPVSVENIKQET;13;2;13,14>n	ph_Q969R5:688	0	0	0	Q969R5	83746	1	0	L3MBTL2	688	S	H-l(3)mbt-l L3MBT	protein-coding	22q13.2	L3MBTL histone methyl-lysine binding protein 2 ||| Lethal(3)malignant brain tumor-like protein 2																	13.4376	13.8175	13.6106	13.8142	13.7027	13.7941	13.6865	13.8389	13.6252	13.7512	13.6143	13.7455	13.5389	13.6205	13.5876	13.4688	13.4376	13.6106	13.7027	13.6865	13.6252	13.6143	13.5389	13.5876	13.8175	13.8142	13.7941	13.8389	13.7512	13.7455	13.6205	13.4688	13.6094	13.5915	13.8162	13.6465	-0.0178596	-0.169675	0.206832	-0.151815	0.0550164	0.794367	0.0824893	0.0405558	0.477068
ph_O14978:289	O14978	__Other	289	O14978	O14978	sp|O14978|ZN263_HUMAN Zinc finger protein 263 OS=Homo sapiens OX=9606 GN=ZNF263 PE=1 SV=2	1	41.5543	0.0341676	41.554	28.927	---	1	GKLWDPSVQSCKEGLSPRGPAPGEEKFENLE	X;X;X;X;X;X;X;X;X;X;X;X;X;X;X;Phospho (STY);X;X;X;X;X;X;X;X;X;X;X;X;X;X;X	XXXXXXXXXXXXPPPPPPPPPPPPPPXXXXX	EGLS(1)PRGPAPGEEK	EGLS(42)PRGPAPGEEK	4	3	-0.75072	271	472	289	8936	9184	20210203_Qianqian_Rix_CTAP_TMTpro16_IMAC_Fx05_Run2	18212	8936	9184	20210203_Qianqian_Rix_CTAP_TMTpro16_IMAC_Fx05_Run2	18212	8936	9184	20210203_Qianqian_Rix_CTAP_TMTpro16_IMAC_Fx05_Run2	18212	Phosphorylation (STY)	1	EGLpSPRGPAPGEEK	4,x	289,x	1	1	EGLSPRGPAPGEEK	EGLpSPRGPAPGEEK;O14978;GKLWDPSVQSCKEGLSPRGPAPGEEKFENLE;4;1;4,x	ph_O14978:289	0	0	0	O14978	10127	1	0	ZNF263	289	S	FPM315 ZKSCAN12 ZSCAN44	protein-coding	16p13.3	zinc finger protein 263	13.5676	13.7588	13.5725	13.6775	13.5802	13.7051	13.6219	13.6216	13.5405	13.6087	13.5048	13.7285	13.676	13.8533	13.5751	13.8423	13.6719	13.6124	13.6704	13.6098	13.6647	13.6966	13.6834	13.5837	13.6608	13.571	13.6876	13.6105	13.7641	13.7016	13.6581	13.5879	13.6197	13.6214	13.6224	13.6527	13.6007	13.5962	13.72	13.6166	13.6856	13.6437	13.7008	13.6026	13.5899	13.6695	13.7774	13.7151	13.6291	13.6334	13.6582	13.688	0.00429596	0.0297706	0.0291297	0.0254746	0.0546043	0.895035	0.541367	0.286732	0.312219
ph_Q13427:696	Q13427	__Other	696	Q13427	Q13427	sp|Q13427|PPIG_HUMAN Peptidyl-prolyl cis-trans isomerase G OS=Homo sapiens OX=9606 GN=PPIG PE=1 SV=2	0.882518	8.75754	0.00128072	90.434	28.618	---	1	KADRDQSPFSKIKQSSQDNELKSSMLKNKED	X;X;X;X;X;X;Phospho (STY);X;X;X;X;X;X;X;X;Phospho (STY);X;X;X;X;X;X;X;X;X;X;X;X;X;X;X	XXXXXXXXXXXXXPPPPPPPPPXXXXXXXXX	QS(0.117)S(0.883)QDNELK	QS(-8.8)S(8.8)QDNELK	3	3	0.23826	1873	2058	696	25192	25886	20210203_Qianqian_Rix_CTAP_TMTpro16_IMAC_Fx04_Run2	16767	25192	25886	20210203_Qianqian_Rix_CTAP_TMTpro16_IMAC_Fx04_Run2	16767	25192	25886	20210203_Qianqian_Rix_CTAP_TMTpro16_IMAC_Fx04_Run2	16767	Phosphorylation (STY)	1	QSpSQDNELK	3>>n	696>>n	0.883	0.883	QSSQDNELK	QSpSQDNELK;Q13427;KADRDQSPFSKIKQSSQDNELKSSMLKNKED;3;1;3>>n	ph_Q13427:696	0	0	0	Q13427	9360	1	0	PPIG	696	S	CARS-Cyp CYP SCAF10 SRCyp	protein-coding	2q31.1	peptidylprolyl isomerase G ||| Peptidyl-prolyl cis-trans isomerase G	12.1485	12.055	12.0043	12.1239	12.0163	12.2146	12.0482	11.7955	11.9916	12.1353	11.9575	11.9745	12.049	11.9192	12.0495	12.0757	12.0965	12.2162	12.0215	12.0174	12.0142	12.0405	12.0444	12.1067	11.844	11.9476	11.9622	11.985	12.1177	12.1051	11.8872	12.1525	12.1225	12.0129	12.0153	12.0463	11.9178	11.9599	12.0834	11.9683	12.1356	12.0706	12.1276	11.9511	12.0414	11.9798	12.0122	12.1141	12.0492	11.9823	12.0712	12.0369	-0.0668901	-0.034384	0.0220124	0.0325061	0.0545185	0.181623	0.531127	0.676406	0.278631
ph_Q12888:222	Q12888	__Other	222	Q12888	Q12888	sp|Q12888|TP53B_HUMAN TP53-binding protein 1 OS=Homo sapiens OX=9606 GN=TP53BP1 PE=1 SV=2	1	86.0558	5.24153e-13	109.35	98.082	---	1	LSDVDANTAIKHEEQSNEDIPIAEQSSKDIP	X;X;X;X;X;X;X;X;X;X;X;X;X;X;X;Phospho (STY);X;X;X;X;X;X;X;X;X;X;X;X;X;X;X	XXXXXXXXXXXPPPPPPPPPPPPPPPPPXXX	HEEQS(1)NEDIPIAEQSSK	HEEQS(86)NEDIPIAEQS(-86)S(-91)K	5	3	-0.28839	1752	1989	222	14854	15300	20210203_Qianqian_Rix_CTAP_TMTpro16_IMAC_Fx07_Run1	20320	14854	15300	20210203_Qianqian_Rix_CTAP_TMTpro16_IMAC_Fx07_Run1	20320	14854	15300	20210203_Qianqian_Rix_CTAP_TMTpro16_IMAC_Fx07_Run1	20320	Phosphorylation (STY)	1	HEEQpSNEDIPIAEQSSK	5>>n	222>>n	1	1	HEEQSNEDIPIAEQSSK	HEEQpSNEDIPIAEQSSK;Q12888;LSDVDANTAIKHEEQSNEDIPIAEQSSKDIP;5;1;5>>n	ph_Q12888:222	0	0	0	Q12888	7158	1	0	TP53BP1	222	S	53BP1 TDRD30 p202 p53BP1	protein-coding	15q15.3	tumor protein p53 binding protein 1 ||| TP53-binding protein 1	12.7904	12.5744	12.666	12.7167	12.6785	12.7489	12.7536	12.7252	12.8053	12.6749	12.7963	12.8387	12.9291	12.8796	12.8334	12.9225	12.6885	12.7292	12.7613	12.6144	12.6774	12.8406	12.8047	12.5941	12.7336	12.8327	12.7608	12.7482	12.7773	12.9932	12.7979	12.9798	12.7395	12.7137	12.6779	12.7791	12.7694	12.7786	12.8532	12.8157	12.6518	12.6656	12.7948	12.6597	12.7538	12.7934	12.9364	12.9511	12.7275	12.8042	12.6929	12.8587	0.0766652	0.165746	-0.0345985	0.0890804	0.0544819	0.0371786	0.0381383	0.428198	0.367262
ph_P10244:241	P10244	__Other	241	P10244	P10244	sp|P10244|MYBB_HUMAN Myb-related protein B OS=Homo sapiens OX=9606 GN=MYBL2 PE=1 SV=1	1	107.494	1.72417e-33	141.97	130.36	---	1	TNWPSVPPTIKEEENSEEELAAATTSKEQEP	X;X;X;X;X;X;X;X;X;X;X;X;X;X;X;Phospho (STY);X;X;X;X;X;X;X;X;X;X;X;X;X;X;X	XXXXXXXXXXXPPPPPPPPPPPPPPPPXXXX	EEENS(1)EEELAAATTSK	EEENS(110)EEELAAAT(-110)T(-110)S(-120)K	5	3	-1.5531	768	972	241	8048	8303	20210203_Qianqian_Rix_CTAP_TMTpro16_IMAC_Fx07_Run1	25794	8048	8303	20210203_Qianqian_Rix_CTAP_TMTpro16_IMAC_Fx07_Run1	25794	8048	8303	20210203_Qianqian_Rix_CTAP_TMTpro16_IMAC_Fx07_Run1	25794	Phosphorylation (STY)	1	EEENpSEEELAAATTSK	5>>n	241>>n	1	1	EEENSEEELAAATTSK	EEENpSEEELAAATTSK;P10244;TNWPSVPPTIKEEENSEEELAAATTSKEQEP;5;1;5>>n	ph_P10244:241	0	0	0	P10244	4605	1	0	MYBL2	241	S	B-MYB BMYB	protein-coding	20q13.12	MYB proto-oncogene like 2 ||| Myb-related protein B	11.2723	11.6495	11.3001	11.5398	11.4926	11.6034	11.2987	11.4142	11.342	11.3681	11.3926	11.3334	11.3837	11.4547	11.345	11.5868	11.5309	11.7031	11.0335	11.5687	11.4108	11.4933	11.5741	11.6323	11.2778	11.4273	11.4466	11.1479	11.1989	11.4653	11.4148	11.4518	11.4016	11.1668	11.4517	11.4364	11.3099	11.4196	11.2913	11.3799	11.6763	11.5543	11.5484	11.5232	11.3977	11.2407	11.46	11.5193	11.3641	11.3502	11.5755	11.4044	-0.0139599	-0.171105	0.211405	-0.157145	0.0542598	0.857399	0.0583844	0.0418675	0.459774
ph_Q5T447:297	Q5T447	__Other	297	Q5T447	Q5T447	sp|Q5T447|HECD3_HUMAN E3 ubiquitin-protein ligase HECTD3 OS=Homo sapiens OX=9606 GN=HECTD3 PE=1 SV=1	0.999065	30.278	0.00185007	46.678	11.65	---	3	RLTMKKGTIVKKLLLTVDTTDDNFMPKRVVV	X;X;X;X;X;X;X;X;X;X;X;X;X;X;X;Phospho (STY);X;X;Phospho (STY);Phospho (STY);X;X;X;X;Oxidation (M);X;X;X;X;X;X	XXXXXXXXXXXXPPPPPPPPPPPPPPPPPPP	LLLT(0.999)VDT(0.999)T(0.999)DDNFMPKRVVVY(0.003)GGEGDNLK	LLLT(30)VDT(30)T(30)DDNFMPKRVVVY(-30)GGEGDNLK	4	5	-2.5115	5429	2451	297	20044	20921	20210203_Qianqian_Rix_CTAP_TMTpro16_IMAC_Fx04_Run2	29213	20044	20921	20210203_Qianqian_Rix_CTAP_TMTpro16_IMAC_Fx04_Run2	29213	20044	20921	20210203_Qianqian_Rix_CTAP_TMTpro16_IMAC_Fx04_Run2	29213	Phosphorylation (STY)	3	LLLpTVDpTpTDDNFMPKRVVVYGGEGDNLK	4,7,8>>n	297,300,301>>n	0.999	0.997	LLLTVDTTDDNFMPKRVVVYGGEGDNLK	LLLpTVDpTpTDDNFMPKRVVVYGGEGDNLK;Q5T447;RLTMKKGTIVKKLLLTVDTTDDNFMPKRVVV;4;3;4,7,8>>n	ph_Q5T447:297	0	0	0	Q5T447	79654	1	0	HECTD3	297	T	---	protein-coding	1p34.1	HECT domain E3 ubiquitin protein ligase 3 ||| E3 ubiquitin-protein ligase HECTD3																	12.9982	13.512	12.9888	13.5506	13.165	13.5577	13.1018	13.4789	13.528	13.5467	13.2419	13.5507	13.2239	13.1679	13.2653	13.2105	12.9982	12.9888	13.165	13.1018	13.528	13.2419	13.2239	13.2653	13.512	13.5506	13.5577	13.4789	13.5467	13.5507	13.1679	13.2105	13.0634	13.3148	13.5248	13.3689	0.251355	-0.155856	0.461358	-0.407212	0.0541468	0.0303372	0.231771	0.000513193	0.685082
ph_Q5T447:300	Q5T447	__Other	300	Q5T447	Q5T447	sp|Q5T447|HECD3_HUMAN E3 ubiquitin-protein ligase HECTD3 OS=Homo sapiens OX=9606 GN=HECTD3 PE=1 SV=1	0.999065	30.278	0.00185007	46.678	11.65	---	3	MKKGTIVKKLLLTVDTTDDNFMPKRVVVYGG	X;X;X;X;X;X;X;X;X;X;X;X;Phospho (STY);X;X;Phospho (STY);Phospho (STY);X;X;X;X;Oxidation (M);X;X;X;X;X;X;X;X;X	XXXXXXXXXPPPPPPPPPPPPPPPPPPPPPP	LLLT(0.999)VDT(0.999)T(0.999)DDNFMPKRVVVY(0.003)GGEGDNLK	LLLT(30)VDT(30)T(30)DDNFMPKRVVVY(-30)GGEGDNLK	7	5	-2.5115	5430	2451	300	20044	20921	20210203_Qianqian_Rix_CTAP_TMTpro16_IMAC_Fx04_Run2	29213	20044	20921	20210203_Qianqian_Rix_CTAP_TMTpro16_IMAC_Fx04_Run2	29213	20044	20921	20210203_Qianqian_Rix_CTAP_TMTpro16_IMAC_Fx04_Run2	29213	Phosphorylation (STY)	3	LLLpTVDpTpTDDNFMPKRVVVYGGEGDNLK	4,7,8>>n	297,300,301>>n	0.999	0.997	LLLTVDTTDDNFMPKRVVVYGGEGDNLK	LLLpTVDpTpTDDNFMPKRVVVYGGEGDNLK;Q5T447;MKKGTIVKKLLLTVDTTDDNFMPKRVVVYGG;7;3;4,7,8>>n	ph_Q5T447:300	0	0	0	Q5T447	79654	1	0	HECTD3	300	T	---	protein-coding	1p34.1	HECT domain E3 ubiquitin protein ligase 3 ||| E3 ubiquitin-protein ligase HECTD3																	12.9982	13.512	12.9888	13.5506	13.165	13.5577	13.1018	13.4789	13.528	13.5467	13.2419	13.5507	13.2239	13.1679	13.2653	13.2105	12.9982	12.9888	13.165	13.1018	13.528	13.2419	13.2239	13.2653	13.512	13.5506	13.5577	13.4789	13.5467	13.5507	13.1679	13.2105	13.0634	13.3148	13.5248	13.3689	0.251355	-0.155856	0.461358	-0.407212	0.0541468	0.0303372	0.231771	0.000513193	0.685082
ph_Q5T447:301	Q5T447	__Other	301	Q5T447	Q5T447	sp|Q5T447|HECD3_HUMAN E3 ubiquitin-protein ligase HECTD3 OS=Homo sapiens OX=9606 GN=HECTD3 PE=1 SV=1	0.999065	30.278	0.00185007	46.678	11.65	---	3	KKGTIVKKLLLTVDTTDDNFMPKRVVVYGGE	X;X;X;X;X;X;X;X;X;X;X;Phospho (STY);X;X;Phospho (STY);Phospho (STY);X;X;X;X;Oxidation (M);X;X;X;X;X;X;X;X;X;X	XXXXXXXXPPPPPPPPPPPPPPPPPPPPPPP	LLLT(0.999)VDT(0.999)T(0.999)DDNFMPKRVVVY(0.003)GGEGDNLK	LLLT(30)VDT(30)T(30)DDNFMPKRVVVY(-30)GGEGDNLK	8	5	-2.5115	5431	2451	301	20044	20921	20210203_Qianqian_Rix_CTAP_TMTpro16_IMAC_Fx04_Run2	29213	20044	20921	20210203_Qianqian_Rix_CTAP_TMTpro16_IMAC_Fx04_Run2	29213	20044	20921	20210203_Qianqian_Rix_CTAP_TMTpro16_IMAC_Fx04_Run2	29213	Phosphorylation (STY)	3	LLLpTVDpTpTDDNFMPKRVVVYGGEGDNLK	4,7,8>>n	297,300,301>>n	0.999	0.997	LLLTVDTTDDNFMPKRVVVYGGEGDNLK	LLLpTVDpTpTDDNFMPKRVVVYGGEGDNLK;Q5T447;KKGTIVKKLLLTVDTTDDNFMPKRVVVYGGE;8;3;4,7,8>>n	ph_Q5T447:301	0	0	0	Q5T447	79654	1	0	HECTD3	301	T	---	protein-coding	1p34.1	HECT domain E3 ubiquitin protein ligase 3 ||| E3 ubiquitin-protein ligase HECTD3																	12.9982	13.512	12.9888	13.5506	13.165	13.5577	13.1018	13.4789	13.528	13.5467	13.2419	13.5507	13.2239	13.1679	13.2653	13.2105	12.9982	12.9888	13.165	13.1018	13.528	13.2419	13.2239	13.2653	13.512	13.5506	13.5577	13.4789	13.5467	13.5507	13.1679	13.2105	13.0634	13.3148	13.5248	13.3689	0.251355	-0.155856	0.461358	-0.407212	0.0541468	0.0303372	0.231771	0.000513193	0.685082
ph_P27816:1073	P27816	__Other	1073	P27816	P27816	sp|P27816|MAP4_HUMAN Microtubule-associated protein 4 OS=Homo sapiens OX=9606 GN=MAP4 PE=1 SV=3	1	203.404	2.83481e-142	203.4	169.99	---	1	SQKLNFKEKAQAKVGSLDNVGHLPAGGAVKT	X;X;X;X;X;X;X;X;X;X;X;X;X;X;X;Phospho (STY);X;X;X;X;X;X;X;X;X;X;X;X;X;X;X	XXXXXXXXXXXXXPPPPPPPPPPPPPPPPPX	VGS(1)LDNVGHLPAGGAVK	VGS(200)LDNVGHLPAGGAVK	3	3	0.59538	996	1229	1073	35676	36263	20210203_Qianqian_Rix_CTAP_TMTpro16_IMAC_Fx12_Run2	26988	35676	36263	20210203_Qianqian_Rix_CTAP_TMTpro16_IMAC_Fx12_Run2	26988	35676	36263	20210203_Qianqian_Rix_CTAP_TMTpro16_IMAC_Fx12_Run2	26988	Phosphorylation (STY)	1	VGpSLDNVGHLPAGGAVK	3,x	1073,x	1	1	VGSLDNVGHLPAGGAVK	VGpSLDNVGHLPAGGAVK;P27816;SQKLNFKEKAQAKVGSLDNVGHLPAGGAVKT;3;1;3,x	ph_P27816:1073	0	0	0	P27816	4134	1	0	MAP4	1073	S	---	protein-coding	3p21.31	microtubule associated protein 4 ||| Microtubule-associated protein 4	14.1686	14.8025	14.2178	14.7054	14.3308	14.702	14.2136	14.6044	14.6411	14.673	14.4919	14.648	14.5085	14.51	14.5262	14.5666	14.2204	14.7145	14.319	14.6984	14.2718	14.7237	14.1832	14.6362	14.6426	14.7943	14.624	14.6785	14.3384	14.3347	14.5659	14.5646	14.1945	14.2684	14.3013	14.1984	14.6419	14.5579	14.4235	14.5461	14.7585	14.7019	14.7128	14.6203	14.7336	14.6633	14.4224	14.5656	14.2407	14.5423	14.6984	14.5962	0.301682	-0.102135	0.457713	-0.403817	0.0538956	0.00241072	0.234981	2.44598e-05	0.534281
ph_P46013:2827	P46013	__Other	2827	P46013	P46013	sp|P46013|KI67_HUMAN Proliferation marker protein Ki-67 OS=Homo sapiens OX=9606 GN=MKI67 PE=1 SV=2	0.5	0	5.89467e-05	98.439	84.776	---	1	EESMTDDKTTKIPCKSSPELEDTATSSKRRP	X;X;X;X;X;X;X;X;X;X;X;X;X;X;X;Phospho (STY);X;X;X;X;X;X;X;X;X;X;X;X;X;X;X	XXXXXXXXXXXXXXXPPPPPPPPPPPPPXXX	S(0.5)S(0.5)PELEDTATSSK	S(0)S(0)PELEDT(-64)AT(-86)S(-86)S(-94)K	1	3	-0.55211	1184	1421	2827	31496	32083	20210203_Qianqian_Rix_CTAP_TMTpro16_IMAC_Fx02_Run1	20403	31496	32083	20210203_Qianqian_Rix_CTAP_TMTpro16_IMAC_Fx02_Run1	20403	31496	32083	20210203_Qianqian_Rix_CTAP_TMTpro16_IMAC_Fx02_Run1	20403	Phosphorylation (STY)	1	pSSPELEDTATSSK	1,n	2827,n	0.5	0.5	SSPELEDTATSSK	pSSPELEDTATSSK;P46013;EESMTDDKTTKIPCKSSPELEDTATSSKRRP;1;1;1,n	ph_P46013:2827	0	0	0	P46013	4288	1	0	MKI67	2827	S	KIA MIB- MIB-1 PPP1R105	protein-coding	10q26.2	marker of proliferation Ki-67 ||| Proliferation marker protein Ki-67	10.6946	10.1376	10.5281	10.3389	10.3536	10.3052	10.447	10.2738	10.6346	10.3085	10.296	10.4505	10.4197	10.4966	10.0538	10.2536	10.4414	10.3299	10.4918	10.3205	10.4238	10.5398	10.1316	10.3645	10.2203	10.6604	10.3911	10.4039	10.4339	10.2844	10.2666	10.2881	10.568	10.51	10.3887	10.2893	10.4275	10.3435	10.4268	10.1602	10.2337	10.3297	10.4225	10.3192	10.4844	10.4272	10.3905	10.2708	10.439	10.3395	10.3263	10.3932	-0.0994752	0.0669673	-0.112712	0.166443	0.0537308	0.304333	0.303665	0.18475	0.516363
ph_P46013:2828	P46013	__Other	2828	P46013	P46013	sp|P46013|KI67_HUMAN Proliferation marker protein Ki-67 OS=Homo sapiens OX=9606 GN=MKI67 PE=1 SV=2	0.5	0	5.89467e-05	98.439	84.776	---	1	ESMTDDKTTKIPCKSSPELEDTATSSKRRPR	X;X;X;X;X;X;X;X;X;X;X;X;X;X;X;X;X;X;X;X;X;X;X;X;X;X;X;X;X;X;X	XXXXXXXXXXXXXXXXXXXXXXXXXXXXXXX	S(0.5)S(0.5)PELEDTATSSK	S(0)S(0)PELEDT(-64)AT(-86)S(-86)S(-94)K	2	3	-0.55211	1185	1421	2828	31496	32083	20210203_Qianqian_Rix_CTAP_TMTpro16_IMAC_Fx02_Run1	20403	31496	32083	20210203_Qianqian_Rix_CTAP_TMTpro16_IMAC_Fx02_Run1	20403	31496	32083	20210203_Qianqian_Rix_CTAP_TMTpro16_IMAC_Fx02_Run1	20403	Phosphorylation (STY)	1	SpSPELEDTATSSK	2,n	2828,n	0.5	0.5	SSPELEDTATSSK	SpSPELEDTATSSK;P46013;ESMTDDKTTKIPCKSSPELEDTATSSKRRPR;2;1;2,n	ph_P46013:2828	0	0	0	P46013	4288	1	0	MKI67	2828	S	KIA MIB- MIB-1 PPP1R105	protein-coding	10q26.2	marker of proliferation Ki-67 ||| Proliferation marker protein Ki-67	10.6946	10.1376	10.5281	10.3389	10.3536	10.3052	10.447	10.2738	10.6346	10.3085	10.296	10.4505	10.4197	10.4966	10.0538	10.2536	10.4414	10.3299	10.4918	10.3205	10.4238	10.5398	10.1316	10.3645	10.2203	10.6604	10.3911	10.4039	10.4339	10.2844	10.2666	10.2881	10.568	10.51	10.3887	10.2893	10.4275	10.3435	10.4268	10.1602	10.2337	10.3297	10.4225	10.3192	10.4844	10.4272	10.3905	10.2708	10.439	10.3395	10.3263	10.3932	-0.0994752	0.0669673	-0.112712	0.166443	0.0537308	0.304333	0.303665	0.18475	0.516363
ph_Q01804:546	Q01804	__Other	546	Q01804	Q01804	sp|Q01804|OTUD4_HUMAN OTU domain-containing protein 4 OS=Homo sapiens OX=9606 GN=OTUD4 PE=1 SV=4	0.927921	11.4021	4.57987e-05	117.7	89.299	---	1	STLENITDDKYATVSSPSKSKKLECPSPAEQ	X;X;X;X;X;X;X;X;X;X;X;X;X;X;X;Phospho (STY);X;X;X;X;X;X;X;X;X;X;X;X;X;X;X	XXXXXXXXXXPPPPPPPPPXXXXXXXXXXXX	YATVS(0.067)S(0.928)PS(0.005)K	Y(-78)AT(-45)VS(-11)S(11)PS(-23)K	6	2	1.8059	1559	1866	546	37560	38372	20210203_Qianqian_Rix_CTAP_TMTpro16_IMAC_Fx12_Run1	20898	37562	38374	20210203_Qianqian_Rix_CTAP_TMTpro16_IMAC_Fx12_Run2	20564	37562	38374	20210203_Qianqian_Rix_CTAP_TMTpro16_IMAC_Fx12_Run2	20564	Phosphorylation (STY)	1	YATVSpSPSK	6>>n	546>>n	0.928	0.928	YATVSSPSK	YATVSpSPSK;Q01804;STLENITDDKYATVSSPSKSKKLECPSPAEQ;6;1;6>>n	ph_Q01804:546	0	0	0	Q01804	54726	1	0	OTUD4	546	S	DUBA6 HIN1 HSHIN1	protein-coding	4q31.21	OTU deubiquitinase 4 ||| OTU domain-containing protein 4	12.4201	12.7411	12.4162	12.5736	12.5873	12.6519	12.4307	12.47	12.6051	12.5873	12.4873	12.6649	12.6107	12.7186	12.6657	12.5075	12.4835	12.6777	12.399	12.4766	12.5363	12.6984	12.5907	12.5292	12.7462	12.8021	12.4753	12.6048	12.533	12.6043	12.4595	12.5216	12.4518	12.4076	12.5618	12.5107	12.6757	12.4813	12.5719	12.5626	12.7094	12.5251	12.6752	12.4996	12.6947	12.6348	12.6614	12.5146	12.483	12.5729	12.6023	12.6264	0.0898837	0.0240713	0.119338	-0.0658125	0.0535251	0.137162	0.7276	0.113484	0.375462
ph_P10636:579	P10636	__Other	579	P10636	P10636	sp|P10636|TAU_HUMAN Microtubule-associated protein tau OS=Homo sapiens OX=9606 GN=MAPT PE=1 SV=5	0.991506	20.6716	7.05161e-05	103.55	55.944	---	1	PVPMPDLKNVKSKIGSTENLKHQPGGGKVQI	X;X;X;X;X;X;X;X;X;X;X;X;X;X;X;Phospho (STY);X;X;X;X;X;X;X;X;X;X;X;X;X;X;X	XXXXXXXXXXXXXPPPPPPPPXXXXXXXXXX	IGS(0.992)T(0.008)ENLK	IGS(21)T(-21)ENLK	3	2	0.77431	772	979	579	16151	16608	20210203_Qianqian_Rix_CTAP_TMTpro16_IMAC_Fx10_Run2	24420	16150	16607	20210203_Qianqian_Rix_CTAP_TMTpro16_IMAC_Fx10_Run1	24491	16150	16607	20210203_Qianqian_Rix_CTAP_TMTpro16_IMAC_Fx10_Run1	24491	Phosphorylation (STY)	1	IGpSTENLK	3>>n	579>>n	0.992	0.992	IGSTENLK	IGpSTENLK;P10636;PVPMPDLKNVKSKIGSTENLKHQPGGGKVQI;3;1;3>>n	ph_P10636:579	0	0	0	P10636	4137	1	0	MAPT	579	S	DDPAC FTDP-17 MAPTL MSTD MTBT1 MTBT2 PPND PPP1R103 TAU	protein-coding	17q21.31	microtubule associated protein tau ||| Microtubule-associated protein tau	11.9206	12.1449	11.8143	12.0842	11.9594	12.1066	11.8237	12.0577	12.0881	12.1554	12.0447	11.9812	11.8421	11.996	11.9209	12.057	11.894	12.2514	11.7688	11.9982	12.0568	12.1461	11.995	12.2451	12.153	12.265	11.9154	11.956	11.7527	11.8452	11.933	11.8211	11.9073	11.7916	12.0081	11.9093	12.1205	11.98	11.7974	11.9269	12.1982	12.0412	12.1264	12.1514	12.2102	11.9686	11.9206	11.9391	11.9041	11.9562	12.1293	12.0096	0.0521441	-0.119667	0.225208	-0.171811	0.0533975	0.543165	0.180968	0.00767514	0.594718
ph_P62750:43	P62750	__Other	43	P62750	P62750	sp|P62750|RL23A_HUMAN 60S ribosomal protein L23a OS=Homo sapiens OX=9606 GN=RPL23A PE=1 SV=1	0.545815	0.808438	0.0153518	49.929	28.056	---	1	VLKGVHSHKKKKIRTSPTFRRPKTLRLRRQP	X;X;X;X;X;X;X;X;X;X;X;X;X;X;X;Phospho (STY);X;X;X;X;X;X;X;X;X;X;X;X;X;X;X	XXXXXXXXXXXXPPPPPPPPPPPXXXXXXXX	IRT(0.453)S(0.546)PT(0.001)FRRPK	IRT(-0.81)S(0.81)PT(-27)FRRPK	4	4	-1.1253	1486	1746	43	16850	17285	20210203_Qianqian_Rix_CTAP_TMTpro16_IMAC_Fx09_Run2	14921	16850	17285	20210203_Qianqian_Rix_CTAP_TMTpro16_IMAC_Fx09_Run2	14921	16850	17285	20210203_Qianqian_Rix_CTAP_TMTpro16_IMAC_Fx09_Run2	14921	Phosphorylation (STY)	1	IRTpSPTFRRPK	4>n	43>n	0.546	0.546	IRTSPTFRRPK	IRTpSPTFRRPK;P62750;VLKGVHSHKKKKIRTSPTFRRPKTLRLRRQP;4;1;4>n	ph_P62750:43	0	0	0	P62750	6147	1	0	RPL23A	43	S	L23A MDA20	protein-coding	17q11.2	ribosomal protein L23a ||| 60S ribosomal protein L23a	12.9233	13.2884	13.1223	13.3549	13.0064	13.2981	13.0479	13.2564	13.1143	13.2513	13.0905	13.2363	13.0716	13.2681	13.1634	13.3356	13.1326	13.1739	13.0837	13.2294	13.1956	13.2467	13.1518	12.9256	13.2758	13.1502	13.1915	13.1986	13.2784	13.2058	13.2111	13.1778	13.0279	13.103	13.101	13.0998	13.1951	13.141	13.175	13.1873	13.2312	13.2921	13.2724	13.091	13.2008	13.2175	13.237	13.2567	13.0829	13.1746	13.2217	13.228	0.0916583	0.00629479	0.138752	-0.0853635	0.053389	0.00803128	0.900857	0.0477182	0.0199884
ph_O60673:1030	O60673	__Other	1030	O60673	O60673	sp|O60673|REV3L_HUMAN DNA polymerase zeta catalytic subunit OS=Homo sapiens OX=9606 GN=REV3L PE=1 SV=2	0.998669	28.7511	0.00452871	75.294	55.507	---	1	KKLAPLKDFWPKVPDSPATKYPIYPLTPKKS	X;X;X;X;X;X;X;X;X;X;X;X;X;X;X;Phospho (STY);X;X;X;X;X;X;X;X;X;X;X;X;X;X;X	XXXXXXXXXXXXPPPPPPPPXXXXXXXXXXX	VPDS(0.999)PAT(0.001)K	VPDS(29)PAT(-29)K	4	2	0.066078	405	623	1030	36352	37002	20210203_Qianqian_Rix_CTAP_TMTpro16_IMAC_Fx08_Run2	20174	36351	37001	20210203_Qianqian_Rix_CTAP_TMTpro16_IMAC_Fx08_Run1	20193	36351	37001	20210203_Qianqian_Rix_CTAP_TMTpro16_IMAC_Fx08_Run1	20193	Phosphorylation (STY)	1	VPDpSPATK	4>>n	1030>>n	0.999	0.999	VPDSPATK	VPDpSPATK;O60673;KKLAPLKDFWPKVPDSPATKYPIYPLTPKKS;4;1;4>>n	ph_O60673:1030	0	0	0	O60673	5980	1	0	REV3L	1030	S	POLZ REV3	protein-coding	6q21	REV3 like, DNA directed polymerase zeta catalytic subunit ||| DNA polymerase zeta catalytic subunit	11.7388	11.5498	11.791	11.438	11.5871	11.4276	11.673	11.6204	11.4331	11.6058	11.4833	11.1686	11.5567	11.624	11.6563	11.548	11.8628	11.6507	11.5598	11.5556	11.616	11.3753	11.703	11.4716	11.5619	11.5554	11.3193	11.6252	11.3759	11.5706	11.4915	11.607	11.8008	11.6754	11.6016	11.688	11.4975	11.4013	11.4663	11.5739	11.6002	11.4968	11.4015	11.546	11.5806	11.3969	11.5973	11.5775	11.6914	11.4848	11.5111	11.5381	-0.206656	0.0269753	-0.180322	0.233631	0.0533094	0.00941874	0.685405	0.0222663	0.405863
ph_P52926:44	P52926	__Other	44	P52926	P52926	sp|P52926|HMGA2_HUMAN High mobility group protein HMGI-C OS=Homo sapiens OX=9606 GN=HMGA2 PE=1 SV=1	0.997916	26.8019	0.0110047	48.899	39.466	---	1	RGRPRKQQQEPTGEPSPKRPRGRPKGSKNKS	X;X;X;X;X;X;X;X;X;X;X;X;X;X;X;Phospho (STY);X;X;X;X;X;X;X;X;X;X;X;X;X;X;X	XXXXXXPPPPPPPPPPPPXXXXXXXXXXXXX	QQQEPT(0.002)GEPS(0.998)PK	QQQEPT(-27)GEPS(27)PK	10	3	1.5308	1399	1581	44	24969	25680	20210203_Qianqian_Rix_CTAP_TMTpro16_IMAC_Fx03_Run1	15269	24969	25680	20210203_Qianqian_Rix_CTAP_TMTpro16_IMAC_Fx03_Run1	15269	24969	25680	20210203_Qianqian_Rix_CTAP_TMTpro16_IMAC_Fx03_Run1	15269	Phosphorylation (STY)	1	QQQEPTGEPpSPK	10>>n	44>>n	0.998	0.998	QQQEPTGEPSPK	QQQEPTGEPpSPK;P52926;RGRPRKQQQEPTGEPSPKRPRGRPKGSKNKS;10;1;10>>n	ph_P52926:44	0	0	0	P52926	8091	1	0	HMGA2	44	S	BABL HMGI-C HMGIC LIPO STQTL9	protein-coding	12q14.3	high mobility group AT-hook 2 ||| High mobility group protein HMGI-C	13.31	13.6757	13.4815	13.5848	13.5689	14.0632	13.3966	13.7522	13.0996	13.3401	13.8893	13.5869	13.083	13.3206	13.3093	13.3467																	13.31	13.4815	13.5689	13.3966	13.0996	13.8893	13.083	13.3093	13.6757	13.5848	14.0632	13.7522	13.3401	13.5869	13.3206	13.3467	13.4392	13.3453	13.769	13.3986	-0.093942	-0.370418	0.329742	-0.276476	0.0532666	0.660785	0.0288759	0.041864	0.803097
ph_P46821:1387	P46821	__Other	1387	P46821	P46821	sp|P46821|MAP1B_HUMAN Microtubule-associated protein 1B OS=Homo sapiens OX=9606 GN=MAP1B PE=1 SV=2	0.573536	1.3003	0.00355796	47.159	32.39	---	1;2	NERASVSPMDEPVPDSESPIEKVLSPLRSPP	X;X;X;X;Phospho (STY);X;X;X;X;X;X;X;X;X;X;Phospho (STY);X;X;X;X;X;X;X;X;Phospho (STY);X;X;X;Phospho (STY);X;X	PPPPPPPPPPPPPPPPPPPPPPXXXXXXXXX	DENERAS(0.537)VS(0.463)PMDEPVPDS(0.574)ES(0.426)PIEK	DENERAS(0.66)VS(-0.66)PMDEPVPDS(1.3)ES(-1.3)PIEK	18	4	0.10857	1211	1438	1387	4586	4575	20210203_Qianqian_Rix_CTAP_TMTpro16_IMAC_Fx06_Run1	27084	4591	4580	20210203_Qianqian_Rix_CTAP_TMTpro16_IMAC_Fx07_Run1	25862	4591	4580	20210203_Qianqian_Rix_CTAP_TMTpro16_IMAC_Fx07_Run1	25862	Phosphorylation (STY)	2	DENERApSVSPMDEPVPDpSESPIEK	18,7>n	1387,1376>n	0.574	0.308	DENERASVSPMDEPVPDSESPIEK	DENERApSVSPMDEPVPDpSESPIEK;P46821;NERASVSPMDEPVPDSESPIEKVLSPLRSPP;18;2;18,7>n	ph_P46821:1387	0	0	0	P46821	4131	1	0	MAP1B	1387	S	FUTSCH MAP5 PPP1R102	protein-coding	5q13.2	microtubule associated protein 1B ||| Microtubule-associated protein 1B	12.5788	12.9785	12.7574	13.0151	12.6736	13.0804	12.6855	12.9632	12.7839	13.0943	12.6627	13.0295	12.8471	12.9693	12.7584	12.8971	12.8946	12.7688	12.9418	12.9877	12.8324	12.8739	12.8371	12.8506	12.7699	12.8453	12.8429	12.7639	12.9711	12.6468	13.0669	12.8811	12.7367	12.8496	12.753	12.7613	12.7769	12.7528	12.9091	12.9126	12.8737	13.0014	12.9771	12.9069	12.9698	12.8967	12.808	12.8891	12.7752	12.8379	12.9398	12.8909	0.0626984	-0.0488793	0.164615	-0.111578	0.0530375	0.261566	0.31463	0.00595327	0.364456
ph_P84243:29	P84243	__Other	29	P84243	P84243	sp|P84243|H33_HUMAN Histone H3.3 OS=Homo sapiens OX=9606 GN=H3-3A PE=1 SV=2	0.998866	32.4599	0.0262015	54.608	15.46	---	1	GKAPRKQLATKAARKSAPSTGGVKKPHRYRP	X;X;X;X;X;X;X;X;X;X;X;X;X;X;X;Phospho (STY);X;X;X;X;X;X;X;X;X;X;X;X;X;X;X	XXXXXXXXXXXXXXXPPPPPPPPPXXXXXXX	S(0.999)APS(0.001)T(0.001)GGVK	S(32)APS(-32)T(-32)GGVK	1	2	1.2861	1527	1834	29	28564	29120	20210203_Qianqian_Rix_CTAP_TMTpro16_IMAC_Fx09_Run2	17836	28564	29120	20210203_Qianqian_Rix_CTAP_TMTpro16_IMAC_Fx09_Run2	17836	28564	29120	20210203_Qianqian_Rix_CTAP_TMTpro16_IMAC_Fx09_Run2	17836	Phosphorylation (STY)	1	pSAPSTGGVK	1>>n	29>>n	0.999	0.999	SAPSTGGVK	pSAPSTGGVK;P84243;GKAPRKQLATKAARKSAPSTGGVKKPHRYRP;1;1;1>>n	ph_P84243:29	0	0	0	P84243	3020 3021 440926	3	5	H3-3A H3-3B H3P6	29	S	H3-3B H3.3A H3F3 H3F3A H3-3A H3.3B H3F3B H3F3AP4 p13	protein-coding|pseudo	1q42.12!17q25.1!2q31.1	H3.3 histone A ||| H3.3 histone B ||| H3 histone pseudogene 6 ||| Histone H3.3	11.4532	11.4451	11.5069	11.4718	11.2629	11.5999	11.5331	11.5274	11.2082	11.7492	11.2988	11.0924	11.2498	11.316	11.095	11.3171	11.5431	11.3625	11.5591	11.2696	11.4152	11.5916	11.4243	11.5176	11.3814	11.4471	11.5636	11.0422	11.2133	11.3279	11.1632	11.3052	11.4982	11.533	11.339	11.4787	11.2948	11.4312	11.2315	11.1291	11.4038	11.3707	11.5958	11.5225	11.5982	11.0673	11.3219	11.3112	11.4622	11.2716	11.4732	11.3246	-0.190583	-0.148548	0.0109698	0.0420345	0.0530043	0.0520471	0.280222	0.876271	0.691054
ph_Q14004:1054	Q14004	__Other	1054	Q14004	Q14004	sp|Q14004|CDK13_HUMAN Cyclin-dependent kinase 13 OS=Homo sapiens OX=9606 GN=CDK13 PE=1 SV=2	0.660648	0	7.08485e-05	70.917	52.974	---	2	TIKAPRKDLSLGLDDSRTNTPQGVLPSSQLK	X;X;X;X;X;X;X;X;X;X;X;X;X;X;X;Phospho (STY);X;Phospho (STY);X;X;X;X;X;X;X;X;X;X;X;X;X	XXXXXXXPPPPPPPPPPPPPPPPPPPPPPPP	DLS(0.017)LGLDDS(0.661)RT(0.661)NT(0.661)PQGVLPS(0.001)SQLK	DLS(-18)LGLDDS(0)RT(0)NT(0)PQGVLPS(-31)S(-35)QLK	9	4	-1.2465	1950	2110	1054	5479	5425	20210203_Qianqian_Rix_CTAP_TMTpro16_IMAC_Fx11_Run2	36520	5480	5426	20210203_Qianqian_Rix_CTAP_TMTpro16_IMAC_Fx12_Run2	32623	5480	5426	20210203_Qianqian_Rix_CTAP_TMTpro16_IMAC_Fx12_Run2	32623	Phosphorylation (STY)	2	DLSLGLDDpSRpTNTPQGVLPSSQLK	9,11,n	1054,1056,n	0.661	0.437	DLSLGLDDSRTNTPQGVLPSSQLK	DLSLGLDDpSRpTNTPQGVLPSSQLK;Q14004;TIKAPRKDLSLGLDDSRTNTPQGVLPSSQLK;9;2;9,11,n	ph_Q14004:1054	0	0	0	Q14004	8621	1	0	CDK13	1054	S	CDC2L CDC2L5 CHDFIDD CHED hCDK13	protein-coding	7p14.1	cyclin dependent kinase 13 ||| Cyclin-dependent kinase 13																	11.1292	11.655	11.5561	11.2116	11.2819	11.3703	11.462	11.3229	11.2231	11.3971	11.3127	11.5869	11.3457	11.1967	11.2125	11.1252	11.1292	11.5561	11.2819	11.462	11.2231	11.3127	11.3457	11.2125	11.655	11.2116	11.3703	11.3229	11.3971	11.5869	11.1967	11.1252	11.3573	11.2735	11.39	11.3265	-0.0838141	-0.0634984	0.0326369	0.0203157	0.0529526	0.454594	0.667499	0.815546	0.655909
ph_Q14004:1056	Q14004	__Other	1056	Q14004	Q14004	sp|Q14004|CDK13_HUMAN Cyclin-dependent kinase 13 OS=Homo sapiens OX=9606 GN=CDK13 PE=1 SV=2	0.660648	0	7.08485e-05	70.917	52.974	---	2	KAPRKDLSLGLDDSRTNTPQGVLPSSQLKSQ	X;X;X;X;X;X;X;X;X;X;X;X;X;Phospho (STY);X;Phospho (STY);X;X;X;X;X;X;X;X;X;X;X;X;X;X;X	XXXXXPPPPPPPPPPPPPPPPPPPPPPPPXX	DLS(0.017)LGLDDS(0.661)RT(0.661)NT(0.661)PQGVLPS(0.001)SQLK	DLS(-18)LGLDDS(0)RT(0)NT(0)PQGVLPS(-31)S(-35)QLK	11	4	-1.2465	5334	2110	1056	5479	5425	20210203_Qianqian_Rix_CTAP_TMTpro16_IMAC_Fx11_Run2	36520	5480	5426	20210203_Qianqian_Rix_CTAP_TMTpro16_IMAC_Fx12_Run2	32623	5480	5426	20210203_Qianqian_Rix_CTAP_TMTpro16_IMAC_Fx12_Run2	32623	Phosphorylation (STY)	2	DLSLGLDDpSRpTNTPQGVLPSSQLK	9,11,n	1054,1056,n	0.661	0.437	DLSLGLDDSRTNTPQGVLPSSQLK	DLSLGLDDpSRpTNTPQGVLPSSQLK;Q14004;KAPRKDLSLGLDDSRTNTPQGVLPSSQLKSQ;11;2;9,11,n	ph_Q14004:1056	0	0	0	Q14004	8621	1	0	CDK13	1056	T	CDC2L CDC2L5 CHDFIDD CHED hCDK13	protein-coding	7p14.1	cyclin dependent kinase 13 ||| Cyclin-dependent kinase 13																	11.1292	11.655	11.5561	11.2116	11.2819	11.3703	11.462	11.3229	11.2231	11.3971	11.3127	11.5869	11.3457	11.1967	11.2125	11.1252	11.1292	11.5561	11.2819	11.462	11.2231	11.3127	11.3457	11.2125	11.655	11.2116	11.3703	11.3229	11.3971	11.5869	11.1967	11.1252	11.3573	11.2735	11.39	11.3265	-0.0838141	-0.0634984	0.0326369	0.0203157	0.0529526	0.454594	0.667499	0.815546	0.655909
ph_Q14004:1058	Q14004	__Other	1058	Q14004	Q14004	sp|Q14004|CDK13_HUMAN Cyclin-dependent kinase 13 OS=Homo sapiens OX=9606 GN=CDK13 PE=1 SV=2	0.660648	0	7.08485e-05	70.917	52.974	---	2	PRKDLSLGLDDSRTNTPQGVLPSSQLKSQGS	X;X;X;X;X;X;X;X;X;X;X;X;X;X;X;X;X;X;X;X;X;X;X;X;X;X;X;X;X;X;X	XXXXXXXXXXXXXXXXXXXXXXXXXXXXXXX	DLS(0.017)LGLDDS(0.661)RT(0.661)NT(0.661)PQGVLPS(0.001)SQLK	DLS(-18)LGLDDS(0)RT(0)NT(0)PQGVLPS(-31)S(-35)QLK	13	4	-1.2465	5335	2110	1058	5479	5425	20210203_Qianqian_Rix_CTAP_TMTpro16_IMAC_Fx11_Run2	36520	5480	5426	20210203_Qianqian_Rix_CTAP_TMTpro16_IMAC_Fx12_Run2	32623	5480	5426	20210203_Qianqian_Rix_CTAP_TMTpro16_IMAC_Fx12_Run2	32623	Phosphorylation (STY)	2	DLSLGLDDpSRTNpTPQGVLPSSQLK	9,13,n	1054,1058,n	0.661	0.437	DLSLGLDDSRTNTPQGVLPSSQLK	DLSLGLDDpSRTNpTPQGVLPSSQLK;Q14004;PRKDLSLGLDDSRTNTPQGVLPSSQLKSQGS;13;2;9,13,n	ph_Q14004:1058	0	0	0	Q14004	8621	1	0	CDK13	1058	T	CDC2L CDC2L5 CHDFIDD CHED hCDK13	protein-coding	7p14.1	cyclin dependent kinase 13 ||| Cyclin-dependent kinase 13																	11.1292	11.655	11.5561	11.2116	11.2819	11.3703	11.462	11.3229	11.2231	11.3971	11.3127	11.5869	11.3457	11.1967	11.2125	11.1252	11.1292	11.5561	11.2819	11.462	11.2231	11.3127	11.3457	11.2125	11.655	11.2116	11.3703	11.3229	11.3971	11.5869	11.1967	11.1252	11.3573	11.2735	11.39	11.3265	-0.0838141	-0.0634984	0.0326369	0.0203157	0.0529526	0.454594	0.667499	0.815546	0.655909
ph_Q9UDY2:1118	Q9UDY2	__Other	1118	Q9UDY2	Q9UDY2	sp|Q9UDY2|ZO2_HUMAN Tight junction protein ZO-2 OS=Homo sapiens OX=9606 GN=TJP2 PE=1 SV=2	1	74.162	0.00806371	81.338	65.447	+	1	AQNARIEIAQKHPDIYAVPIKTHKPDPGTPQ	X;X;X;X;X;X;X;X;X;X;X;X;X;X;X;Phospho (STY);X;X;X;X;X;X;X;X;X;X;X;X;X;X;X	XXXXXXXXXXXPPPPPPPPPPXXXXXXXXXX	HPDIY(1)AVPIK	HPDIY(74)AVPIK	5	3	0.5808	5969	3902	1118	15141	15520	20210203_Qianqian_Rix_CTAP_TMTpro16_IMAC_Fx11_Run2	25162	15140	15519	20210203_Qianqian_Rix_CTAP_TMTpro16_IMAC_Fx11_Run1	24824	15140	15519	20210203_Qianqian_Rix_CTAP_TMTpro16_IMAC_Fx11_Run1	24824	Phosphorylation (STY)	1	HPDIpYAVPIK	5,x	1118,x	1	1	HPDIYAVPIK	HPDIpYAVPIK;Q9UDY2;AQNARIEIAQKHPDIYAVPIKTHKPDPGTPQ;5;1;5,x	ph_Q9UDY2:1118	0	0	0	Q9UDY2	9414	1	0	TJP2	1118	Y	C9DUPq21.11 DFNA51 DUP9q21.11 PFIC4 X104 ZO2	protein-coding	9q21.11	tight junction protein 2 ||| Tight junction protein ZO-2	11.4335	11.7463	11.4276	11.7275	11.373	11.7457	11.4879	11.8232	11.7251	11.8049	11.5739	11.7548	11.6163	11.6397	11.4855	11.5043	11.4726	11.8787	11.4575	11.7748	11.4051	11.7638	11.3565	11.8269	11.6965	11.7279	11.689	11.6459	11.5029	11.5035	11.5181	11.6495	11.4531	11.4426	11.389	11.4222	11.7108	11.6315	11.5596	11.5018	11.8125	11.7512	11.7547	11.8251	11.7664	11.7004	11.5716	11.5769	11.4267	11.6009	11.7859	11.6538	0.174206	-0.132058	0.359157	-0.306264	0.0528932	0.0257842	0.0636341	1.08883e-05	0.452702
ph_Q14694:576	Q14694	__Other	576	Q14694	Q14694	sp|Q14694|UBP10_HUMAN Ubiquitin carboxyl-terminal hydrolase 10 OS=Homo sapiens OX=9606 GN=USP10 PE=1 SV=2	1	85.6848	8.80432e-61	118.57	113.87	---	1	NHSVNEEEQEEQGEGSEDEWEQVGPRNKTSV	X;X;X;X;X;X;X;X;X;X;X;X;X;X;X;Phospho (STY);X;X;X;X;X;X;X;X;X;X;X;X;X;X;X	PPPPPPPPPPPPPPPPPPPPPPPPPPPPXXX	NHSVNEEEQEEQGEGS(1)EDEWEQVGPRNK	NHS(-86)VNEEEQEEQGEGS(86)EDEWEQVGPRNK	16	4	2.2516	2046	2178	576	22819	23541	20210203_Qianqian_Rix_CTAP_TMTpro16_IMAC_Fx08_Run2	20268	22819	23541	20210203_Qianqian_Rix_CTAP_TMTpro16_IMAC_Fx08_Run2	20268	22819	23541	20210203_Qianqian_Rix_CTAP_TMTpro16_IMAC_Fx08_Run2	20268	Phosphorylation (STY)	1	NHSVNEEEQEEQGEGpSEDEWEQVGPRNK	16>>n	576>>n	1	1	NHSVNEEEQEEQGEGSEDEWEQVGPRNK	NHSVNEEEQEEQGEGpSEDEWEQVGPRNK;Q14694;NHSVNEEEQEEQGEGSEDEWEQVGPRNKTSV;16;1;16>>n	ph_Q14694:576	0	0	0	Q14694	9100	1	0	USP10	576	S	UBPO	protein-coding	16q24.1	ubiquitin specific peptidase 10 ||| Ubiquitin carboxyl-terminal hydrolase 10	12.6502	12.5774	12.5545	12.5951	12.5491	12.4267	12.7041	12.711	12.7334	12.2116	12.5485	12.7238	12.6361	13.1501	12.5711	12.9855	12.7359	12.6268	12.6227	12.4054	12.7236	12.5008	12.7378	12.5366	12.6561	12.0383	12.6045	12.6056	12.7911	13.0893	12.747	12.9069	12.693	12.5886	12.6364	12.721	12.6948	12.5765	12.7136	12.6591	12.6021	12.5003	12.4638	12.6238	12.1249	12.6647	13.1197	12.9462	12.6597	12.661	12.5475	12.7139	0.00124085	0.166389	-0.112265	0.165148	0.0528834	0.977572	0.503167	0.0638559	0.824719
ph_O95359:2317	O95359	__Other	2317	O95359	O95359	sp|O95359|TACC2_HUMAN Transforming acidic coiled-coil-containing protein 2 OS=Homo sapiens OX=9606 GN=TACC2 PE=1 SV=3	0.978087	16.4963	7.50963e-59	147.17	125.56	---	2	PKMKKTPEKLDNTPASPPRSPAEPNDIPIAK	X;X;X;X;X;X;X;X;X;X;X;X;X;X;X;Phospho (STY);X;X;X;Phospho (STY);X;X;X;X;X;X;X;X;X;X;X	XXXXXXXXXPPPPPPPPPPPPPPPPPPPPPP	LDNT(0.022)PAS(0.978)PPRS(1)PAEPNDIPIAK	LDNT(-16)PAS(16)PPRS(39)PAEPNDIPIAK	7	4	0.032855	597	779	2317	18874	19616	20210203_Qianqian_Rix_CTAP_TMTpro16_IMAC_Fx06_Run2	29418	18872	19612	20210203_Qianqian_Rix_CTAP_TMTpro16_IMAC_Fx06_Run1	29406	18872	19612	20210203_Qianqian_Rix_CTAP_TMTpro16_IMAC_Fx06_Run1	29406	Phosphorylation (STY)	2	LDNTPApSPPRpSPAEPNDIPIAK	11,7>>n	2321,2317>>n	0.978	0.978	LDNTPASPPRSPAEPNDIPIAK	LDNTPApSPPRpSPAEPNDIPIAK;O95359;PKMKKTPEKLDNTPASPPRSPAEPNDIPIAK;7;2;11,7>>n	ph_O95359:2317	0	0	0	O95359	10579	1	0	TACC2	2317	S	AZU-1 ECTACC	protein-coding	10q26.13	transforming acidic coiled-coil containing protein 2 ||| Transforming acidic coiled-coil-containing protein 2	14.2639	14.4875	14.2683	14.4971	14.3182	14.4492	14.1949	14.4752	14.3662	14.3949	14.4034	14.4517	14.3315	14.5124	14.344	14.3632	14.2217	14.4316	14.2667	14.3588	14.2075	14.5024	14.2495	14.4101	14.4296	14.5167	14.4171	14.5183	14.4061	14.3628	14.4113	14.4117	14.2428	14.2675	14.2628	14.2222	14.3979	14.4103	14.3688	14.3776	14.4595	14.4279	14.4758	14.4427	14.4558	14.485	14.4376	14.3874	14.2489	14.3886	14.4515	14.4415	0.139792	-0.0100198	0.202627	-0.149812	0.0528153	6.20941e-05	0.682862	8.90486e-06	0.0758354
ph_O95359:2321	O95359	__Other	2321	O95359	O95359	sp|O95359|TACC2_HUMAN Transforming acidic coiled-coil-containing protein 2 OS=Homo sapiens OX=9606 GN=TACC2 PE=1 SV=3	0.999982	47.2189	7.50963e-59	147.17	125.56	---	2	KTPEKLDNTPASPPRSPAEPNDIPIAKGTYT	X;X;X;X;X;X;X;X;X;X;X;Phospho (STY);X;X;X;Phospho (STY);X;X;X;X;X;X;X;X;X;X;X;X;X;X;X	XXXXXPPPPPPPPPPPPPPPPPPPPPPXXXX	LDNT(0.026)PAS(0.974)PPRS(1)PAEPNDIPIAK	LDNT(-16)PAS(16)PPRS(47)PAEPNDIPIAK	11	4	-0.73038	598	779	2321	18872	19612	20210203_Qianqian_Rix_CTAP_TMTpro16_IMAC_Fx06_Run1	29406	18872	19612	20210203_Qianqian_Rix_CTAP_TMTpro16_IMAC_Fx06_Run1	29406	18872	19612	20210203_Qianqian_Rix_CTAP_TMTpro16_IMAC_Fx06_Run1	29406	Phosphorylation (STY)	2	LDNTPApSPPRpSPAEPNDIPIAK	11,7>>n	2321,2317>>n	1	0.974	LDNTPASPPRSPAEPNDIPIAK	LDNTPApSPPRpSPAEPNDIPIAK;O95359;KTPEKLDNTPASPPRSPAEPNDIPIAKGTYT;11;2;11,7>>n	ph_O95359:2321	0	0	0	O95359	10579	1	0	TACC2	2321	S	AZU-1 ECTACC	protein-coding	10q26.13	transforming acidic coiled-coil containing protein 2 ||| Transforming acidic coiled-coil-containing protein 2	14.2639	14.4875	14.2683	14.4971	14.3182	14.4492	14.1949	14.4752	14.3662	14.3949	14.4034	14.4517	14.3315	14.5124	14.344	14.3632	14.2217	14.4316	14.2667	14.3588	14.2075	14.5024	14.2495	14.4101	14.4296	14.5167	14.4171	14.5183	14.4061	14.3628	14.4113	14.4117	14.2428	14.2675	14.2628	14.2222	14.3979	14.4103	14.3688	14.3776	14.4595	14.4279	14.4758	14.4427	14.4558	14.485	14.4376	14.3874	14.2489	14.3886	14.4515	14.4415	0.139792	-0.0100198	0.202627	-0.149812	0.0528153	6.20941e-05	0.682862	8.90486e-06	0.0758354
ph_Q8WWM7:604	Q8WWM7	__Other	604	Q8WWM7	Q8WWM7	sp|Q8WWM7|ATX2L_HUMAN Ataxin-2-like protein OS=Homo sapiens OX=9606 GN=ATXN2L PE=1 SV=2	0.999345	32.4524	0.0082205	79.906	29.3	---	1	SEPMGSPVSSKTESVSDKEDKPPLAPSGGTE	X;X;X;Oxidation (M);X;Phospho (STY);X;X;X;X;X;X;X;X;X;Phospho (STY);X;X;X;X;X;X;X;X;X;X;X;X;X;X;X	XXXXXXXXXXXPPPPPPPXXXXXXXXXXXXX	TES(0.001)VS(0.999)DK	T(-41)ES(-32)VS(32)DK	5	3	-0.24916	3309	3002	604	32881	33507	20210203_Qianqian_Rix_CTAP_TMTpro16_IMAC_Fx05_Run1	15410	32882	33508	20210203_Qianqian_Rix_CTAP_TMTpro16_IMAC_Fx05_Run2	15904	32882	33508	20210203_Qianqian_Rix_CTAP_TMTpro16_IMAC_Fx05_Run2	15904	Phosphorylation (STY)	1	TESVpSDK	5>>n	604>>n	0.999	0.999	TESVSDK	TESVpSDK;Q8WWM7;SEPMGSPVSSKTESVSDKEDKPPLAPSGGTE;5;1;5>>n	ph_Q8WWM7:604	0	0	0	Q8WWM7	11273	1	0	ATXN2L	604	S	A2D A2LG A2LP A2RP	protein-coding	16p11.2	ataxin 2 like ||| Ataxin-2-like protein	12.6631	12.4794	12.5948	12.3871	12.4432	12.2859	12.2249	12.2482	11.948	12.0983	12.4356	12.0746	11.6826	12.1545	12.4339	12.2292	12.6402	12.2499	12.6224	12.5579	12.5554	12.3543	12.2689	12.0828	11.8683	12.1216	12.4505	12.2774	11.5913	12.1618	12.4329	12.1479	12.6516	12.6086	12.4993	12.2469	11.9081	12.4431	11.637	12.4334	12.3647	12.4725	12.3201	12.1655	12.1099	12.176	12.1582	12.1886	12.5016	12.1054	12.3307	12.1582	-0.396201	-0.172527	-0.170897	0.223674	0.0527766	0.14237	0.0689828	0.179811	0.8094
ph_Q9BXF3:1312	Q9BXF3	__Other	1312	Q9BXF3	Q9BXF3	sp|Q9BXF3|CECR2_HUMAN Cat eye syndrome critical region protein 2 OS=Homo sapiens OX=9606 GN=CECR2 PE=1 SV=2	0.999642	34.4589	0.00831528	52.823	33.5	---	1	GPEEEKLDESMERPESPKEFLDLDNHNAATK	X;X;X;X;X;X;X;X;X;X;X;X;X;X;X;Phospho (STY);X;X;X;X;X;X;X;X;X;X;X;X;X;X;X	XXXXXXPPPPPPPPPPPPXXXXXXXXXXXXX	LDESMERPES(1)PK	LDES(-34)MERPES(34)PK	10	3	-0.46041	3826	3430	1312	18821	19561	20210203_Qianqian_Rix_CTAP_TMTpro16_IMAC_Fx05_Run1	19910	18821	19561	20210203_Qianqian_Rix_CTAP_TMTpro16_IMAC_Fx05_Run1	19910	18821	19561	20210203_Qianqian_Rix_CTAP_TMTpro16_IMAC_Fx05_Run1	19910	Phosphorylation (STY)	1	LDESMERPEpSPK	10>>n	1312>>n	1	1	LDESMERPESPK	LDESMERPEpSPK;Q9BXF3;GPEEEKLDESMERPESPKEFLDLDNHNAATK;10;1;10>>n	ph_Q9BXF3:1312	0	0	0	Q9BXF3	27443	1	0	CECR2	1312	S	---	protein-coding	22q11.1-q11.21	CECR2 histone acetyl-lysine reader ||| Cat eye syndrome critical region protein 2	12.5315	12.5159	12.4723	12.632	12.5076	12.5777	12.5468	12.4262	12.4082	12.5471	12.5326	12.4668	12.4755	12.6076	12.5616	12.5657																	12.5315	12.4723	12.5076	12.5468	12.4082	12.5326	12.4755	12.5616	12.5159	12.632	12.5777	12.4262	12.5471	12.4668	12.6076	12.5657	12.5146	12.4945	12.5379	12.5468	-0.0201076	0.0088634	0.0233601	0.028971	0.052331	0.618809	0.873729	0.646989	0.288924
ph_Q8ND56:183	Q8ND56	__Other	183	Q8ND56	Q8ND56	sp|Q8ND56|LS14A_HUMAN Protein LSM14 homolog A OS=Homo sapiens OX=9606 GN=LSM14A PE=1 SV=3	0.924133	10.8855	4.51229e-13	116.35	100.95	---	1;2	QDTRSLKTQLSQGRSSPQLDPLRKSPTMEQA	X;X;X;X;X;X;X;X;X;X;Phospho (STY);X;X;X;X;Phospho (STY);X;X;X;X;X;X;X;X;X;X;X;X;X;X;X	XXXXXXXPPPPPPPPPPPPPPPPPXXXXXXX	T(0.023)QLS(0.977)QGRS(0.076)S(0.924)PQLDPLRK	T(-16)QLS(16)QGRS(-11)S(11)PQLDPLRK	9	4	-0.21919	3114	2877	183	33943	34548	20210203_Qianqian_Rix_CTAP_TMTpro16_IMAC_Fx10_Run2	24419	33943	34548	20210203_Qianqian_Rix_CTAP_TMTpro16_IMAC_Fx10_Run2	24419	33943	34548	20210203_Qianqian_Rix_CTAP_TMTpro16_IMAC_Fx10_Run2	24419	Phosphorylation (STY)	2	TQLpSQGRSpSPQLDPLRK	4>9>>n	178>183>>n	0.924	0.903	TQLSQGRSSPQLDPLRK	TQLpSQGRSpSPQLDPLRK;Q8ND56;QDTRSLKTQLSQGRSSPQLDPLRKSPTMEQA;9;2;4>9>>n	ph_Q8ND56:183	0	0	0	Q8ND56	26065	1	0	LSM14A	183	S	C19orf13 FAM61A RAP55 RAP55A	protein-coding	19q13.11	LSM14A mRNA processing body assembly factor ||| Protein LSM14 homolog A	15.4515	15.6738	15.4645	15.6633	15.4358	15.6833	15.4227	15.6714	15.6439	15.6528	15.5793	15.6844	15.5524	15.6695	15.6251	15.6522	15.3782	15.7766	15.4541	15.6265	15.4967	15.6825	15.3767	15.6022	15.6632	15.7107	15.6205	15.6591	15.583	15.6413	15.6196	15.6351	15.4148	15.4593	15.4663	15.3997	15.6535	15.5999	15.5677	15.6223	15.7252	15.6449	15.6829	15.6368	15.6817	15.6718	15.6554	15.6437	15.435	15.6109	15.6725	15.6631	0.175849	-0.00931681	0.237429	-0.185166	0.0522627	0.000379818	0.692944	0.000124764	0.0556757
ph_Q9UQR1:306	Q9UQR1	__Other	306	Q9UQR1	Q9UQR1	sp|Q9UQR1|ZN148_HUMAN Zinc finger protein 148 OS=Homo sapiens OX=9606 GN=ZNF148 PE=1 SV=2	0.857207	8.55206	1.84117e-44	152.01	140.73	---	1	KGGLLTSEEDSGFSTSPKDNSLPKKKRQKTE	X;X;X;X;X;X;X;X;X;X;X;X;X;X;X;Phospho (STY);X;X;X;X;X;X;X;X;X;X;X;X;X;X;X	XPPPPPPPPPPPPPPPPPXXXXXXXXXXXXX	GGLLTSEEDSGFS(0.023)T(0.12)S(0.857)PK	GGLLT(-110)S(-100)EEDS(-67)GFS(-16)T(-8.6)S(8.6)PK	15	3	0.45726	4725	4062	306	13276	13674	20210203_Qianqian_Rix_CTAP_TMTpro16_IMAC_Fx09_Run2	30493	13276	13674	20210203_Qianqian_Rix_CTAP_TMTpro16_IMAC_Fx09_Run2	30493	13276	13674	20210203_Qianqian_Rix_CTAP_TMTpro16_IMAC_Fx09_Run2	30493	Phosphorylation (STY)	1	GGLLTSEEDSGFSTpSPK	15>>n	306>>n	0.857	0.857	GGLLTSEEDSGFSTSPK	GGLLTSEEDSGFSTpSPK;Q9UQR1;KGGLLTSEEDSGFSTSPKDNSLPKKKRQKTE;15;1;15>>n	ph_Q9UQR1:306	0	0	0	Q9UQR1	7707	1	0	ZNF148	306	S	BERF-1 BFCOL1 GDACCF HT-BETA ZBP-89 ZFP148 pHZ-52	protein-coding	3q21.2	zinc finger protein 148	12.6731	12.8695	12.7567	12.8534	12.982	13.0415	12.7983	13.0974	12.7711	12.9632	12.7544	12.933	12.6315	12.5804	12.7151	12.6574	12.7392	12.973	12.784	12.8604	12.8828	12.8005	12.7587	13.1059	12.7487	12.8941	12.6191	12.8394	12.8459	12.8765	12.7963	12.5535	12.7061	12.7704	12.9324	12.7785	12.7599	12.6867	12.7387	12.7557	12.9212	12.8569	12.921	13.1017	12.9287	12.8862	12.7284	12.6054	12.7969	12.7353	12.9502	12.7872	-0.061601	-0.163023	0.153343	-0.101422	0.0519209	0.296981	0.129219	0.0753932	0.5404
ph_Q9NR30:89	Q9NR30	__Other	89	Q9NR30	Q9NR30	sp|Q9NR30|DDX21_HUMAN Nucleolar RNA helicase 2 OS=Homo sapiens OX=9606 GN=DDX21 PE=1 SV=5	1	106.714	4.48815e-14	151.99	125.88	---	1	SKKAKKKEEPSQNDISPKTKSLRKKKEPIEK	X;X;X;X;X;X;X;X;X;X;X;X;X;X;X;Phospho (STY);X;X;X;X;X;X;X;X;X;X;X;X;X;X;X	XXXXXXPPPPPPPPPPPPXXXXXXXXXXXXX	EEPSQNDIS(1)PK	EEPS(-110)QNDIS(110)PK	9	3	0.18332	4178	3703	89	8449	8682	20210203_Qianqian_Rix_CTAP_TMTpro16_IMAC_Fx01_Run1	17967	8449	8682	20210203_Qianqian_Rix_CTAP_TMTpro16_IMAC_Fx01_Run1	17967	8449	8682	20210203_Qianqian_Rix_CTAP_TMTpro16_IMAC_Fx01_Run1	17967	Phosphorylation (STY)	1	EEPSQNDIpSPK	9>>n	89>>n	1	1	EEPSQNDISPK	EEPSQNDIpSPK;Q9NR30;SKKAKKKEEPSQNDISPKTKSLRKKKEPIEK;9;1;9>>n	ph_Q9NR30:89	0	0	0	Q9NR30	9188	1	0	DDX21	89	S	GUA GURDB RH-II/GU RH-II/GuA	protein-coding	10q22.1	DExD-box helicase 21 ||| Nucleolar RNA helicase 2	15.465	15.4074	15.4529	15.3211	15.3988	15.3854	15.4907	15.3577	15.3497	15.3008	15.4359	15.3044	15.36	15.4898	15.3396	15.4154	15.4669	15.4199	15.4376	15.3571	15.4382	15.3375	15.4259	15.4159	15.3006	15.4434	15.4303	15.3038	15.2916	15.4292	15.2727	15.5039	15.466	15.4453	15.4185	15.4583	15.3251	15.4331	15.3258	15.3061	15.4137	15.3391	15.3614	15.3868	15.3721	15.3041	15.4595	15.4597	15.447	15.3475	15.3752	15.3988	-0.0994702	0.0236024	-0.0717702	0.123073	0.0513024	0.0345414	0.595362	0.0127261	0.324365
ph_Q9NWQ8:417	Q9NWQ8	__Other	417	Q9NWQ8	Q9NWQ8	sp|Q9NWQ8|PHAG1_HUMAN Phosphoprotein associated with glycosphingolipid-enriched microdomains 1 OS=Homo sapiens OX=9606 GN=PAG1 PE=1 SV=2	0.990026	19.9709	2.40554e-18	103.87	92.49	+	1	LGTNGHHGLVPKENDYESISDLQQGRDITRL	X;X;X;X;X;X;X;X;X;X;X;X;X;X;X;Phospho (STY);X;X;X;X;X;X;X;X;X;X;X;X;X;X;X	XXXXXXXXXXXXPPPPPPPPPPPPPPPPPPP	ENDY(0.99)ES(0.01)ISDLQQGRDITRL	ENDY(20)ES(-20)IS(-51)DLQQGRDIT(-96)RL	4	3	0.15964	5967	3776	417	9947	10186	20210203_Qianqian_Rix_CTAP_TMTpro16_IMAC_Fx11_Run2	28486	9947	10186	20210203_Qianqian_Rix_CTAP_TMTpro16_IMAC_Fx11_Run2	28486	9947	10186	20210203_Qianqian_Rix_CTAP_TMTpro16_IMAC_Fx11_Run2	28486	Phosphorylation (STY)	1	ENDpYESISDLQQGRDITRL	4>>n	417>>n	0.99	0.99	ENDYESISDLQQGRDITRL	ENDpYESISDLQQGRDITRL;Q9NWQ8;LGTNGHHGLVPKENDYESISDLQQGRDITRL;4;1;4>>n	ph_Q9NWQ8:417	0	0	0	Q9NWQ8	55824	1	0	PAG1	417	Y	CBP PAG	protein-coding	8q21.13	phosphoprotein membrane anchor with glycosphingolipid microdomains 1 ||| Phosphoprotein associated with glycosphingolipid-enriched microdomains 1	12.0705	12.6126	11.9988	12.6672	12.2745	12.4865	12.2107	12.7285	12.3979	12.6279	12.651	12.6698	12.5327	12.4768	12.5509	12.6953	12.2017	12.5279	12.046	12.5981	12.1262	12.4772	12.1689	12.5151	12.6701	12.4824	12.6516	12.7869	12.5356	12.6924	12.6026	12.5687	12.1361	12.0224	12.2003	12.1898	12.534	12.6513	12.5342	12.5767	12.5702	12.6327	12.4818	12.6218	12.5552	12.7283	12.5846	12.632	12.1371	12.574	12.5766	12.625	0.436902	0.0483904	0.439484	-0.388511	0.0509729	0.000228733	0.381325	0.000199407	0.322611
ph_Q9BVC5:193	Q9BVC5	__Other	193	Q9BVC5	Q9BVC5	sp|Q9BVC5|ASHWN_HUMAN Ashwin OS=Homo sapiens OX=9606 GN=C2orf49 PE=1 SV=1	0.999867	42.8433	0.000971967	65.943	44.07	---	1;2	THRKSPSGPVKSPPLSPVGTTPVKLKRAAPK	X;X;X;X;Phospho (STY);X;X;X;X;X;X;Phospho (STY);X;X;X;Phospho (STY);X;X;X;X;X;X;X;X;X;X;X;X;X;X;X	XXXXXXXXXXXPPPPPPPPPPPPPXXXXXXX	S(1)PPLS(1)PVGTTPVK	S(45)PPLS(43)PVGT(-43)T(-43)PVK	5	3	-0.8409	3791	3406	193	30654	31187	20210203_Qianqian_Rix_CTAP_TMTpro16_IMAC_Fx08_Run2	30183	30654	31187	20210203_Qianqian_Rix_CTAP_TMTpro16_IMAC_Fx08_Run2	30183	30654	31187	20210203_Qianqian_Rix_CTAP_TMTpro16_IMAC_Fx08_Run2	30183	Phosphorylation (STY)	2	pSPPLpSPVGTTPVK	1,5>>n	189,193>>n	1	1	SPPLSPVGTTPVK	pSPPLpSPVGTTPVK;Q9BVC5;THRKSPSGPVKSPPLSPVGTTPVKLKRAAPK;5;2;1,5>>n	ph_Q9BVC5:193	0	0	0	Q9BVC5	79074	1	0	C2orf49	193	S	asw	protein-coding	2q12.2	chromosome 2 open reading frame 49 ||| Ashwin	11.919	12.2382	12.1114	12.0816	12.111	12.076	11.9135	12.2506	12.0446	12.3825	12.0432	11.7834	12.0069	12.0694	12.0874	11.8626	11.9884	12.3093	11.8099	12.3675	11.9371	12.2059	11.9233	12.3512	11.9141	12.2671	11.8356	12.1232	11.993	11.9341	12.0558	11.9658	11.9537	11.9606	12.0241	11.9184	11.9794	11.9394	11.9999	12.0716	12.2737	12.2246	12.141	12.3009	12.3248	11.9533	12.0017	11.9142	11.9642	11.9976	12.235	12.0485	0.0333803	-0.18651	0.270833	-0.21989	0.0509431	0.383386	0.13942	0.00121532	0.633581
ph_Q9H0G5:275	Q9H0G5	__Other	275	Q9H0G5	Q9H0G5	sp|Q9H0G5|NSRP1_HUMAN Nuclear speckle splicing regulatory protein 1 OS=Homo sapiens OX=9606 GN=NSRP1 PE=1 SV=1	1	60.4336	2.70539e-11	140.14	117.26	---	1	IEETRVNCRREKVIETPENDFKHHRSQNHSR	X;X;X;X;X;X;X;X;X;X;X;X;X;X;X;Phospho (STY);X;X;X;X;X;X;X;X;X;X;X;X;X;X;X	XXXXXXXXXXXXPPPPPPPPPPXXXXXXXXX	VIET(1)PENDFK	VIET(60)PENDFK	4	2	0.61702	5706	3510	275	35790	36383	20210203_Qianqian_Rix_CTAP_TMTpro16_IMAC_Fx08_Run2	28809	35788	36381	20210203_Qianqian_Rix_CTAP_TMTpro16_IMAC_Fx08_Run1	28730	35788	36381	20210203_Qianqian_Rix_CTAP_TMTpro16_IMAC_Fx08_Run1	28730	Phosphorylation (STY)	1	VIEpTPENDFK	4,x	275,x	1	1	VIETPENDFK	VIEpTPENDFK;Q9H0G5;IEETRVNCRREKVIETPENDFKHHRSQNHSR;4;1;4,x	ph_Q9H0G5:275	0	0	0	Q9H0G5	84081	1	0	NSRP1	275	T	CCDC55 HSPC095 NSrp70	protein-coding	17q11.2	nuclear speckle splicing regulatory protein 1	13.7606	14.0028	13.7593	13.8569	13.6499	13.9517	13.7761	13.8564	13.8853	13.9257	13.8968	13.9493	13.8116	13.8252	13.8525	13.6828	13.7807	13.9817	13.6981	14.0004	13.7389	13.9379	13.6638	14.0154	13.7489	13.979	13.7554	13.9699	13.7887	13.7103	13.7851	13.8889	13.7707	13.7287	13.6944	13.72	13.8171	13.8261	13.8002	13.8188	13.9922	13.9286	13.9448	13.9359	13.9523	13.9596	13.7678	13.7859	13.7284	13.8155	13.9504	13.8664	0.0871077	-0.0840051	0.221952	-0.171113	0.0508394	0.00802249	0.20449	4.96561e-05	0.400155
ph_Q12873:713	Q12873	__Other	713	Q12873	Q12873	sp|Q12873|CHD3_HUMAN Chromodomain-helicase-DNA-binding protein 3 OS=Homo sapiens OX=9606 GN=CHD3 PE=1 SV=3	0.812696	8.58089	2.0075e-11	95.206	69.34	---	1	YKKKKKELQGDGPPSSPTNDPTVKYETQPRF	X;X;X;X;X;X;X;X;X;X;X;X;X;X;X;Phospho (STY);X;X;X;X;X;X;X;X;X;X;X;X;X;X;X	XXXXXXPPPPPPPPPPPPPPPPPPXXXXXXX	ELQGDGPPS(0.113)S(0.813)PT(0.075)NDPTVK	ELQGDGPPS(-8.6)S(8.6)PT(-10)NDPT(-39)VK	10	3	0.41966	1736	1986	713	9729	9976	20210203_Qianqian_Rix_CTAP_TMTpro16_IMAC_Fx04_Run2	22198	9729	9976	20210203_Qianqian_Rix_CTAP_TMTpro16_IMAC_Fx04_Run2	22198	9729	9976	20210203_Qianqian_Rix_CTAP_TMTpro16_IMAC_Fx04_Run2	22198	Phosphorylation (STY)	1	ELQGDGPPSpSPTNDPTVK	10>>n	713>>n	0.813	0.813	ELQGDGPPSSPTNDPTVK	ELQGDGPPSpSPTNDPTVK;Q12873;YKKKKKELQGDGPPSSPTNDPTVKYETQPRF;10;1;10>>n	ph_Q12873:713	0	0	0	Q12873	1107	1	0	CHD3	713	S	Mi-2a Mi2-ALPHA SNIBCPS ZFH	protein-coding	17p13.1	chromodomain helicase DNA binding protein 3 ||| Chromodomain-helicase-DNA-binding protein 3	12.6122	12.6668	12.771	12.5756	12.7681	12.5243	12.6817	12.6556	12.5819	12.72	12.7172	12.7106	12.6524	12.7323	12.666	12.6707	12.7311	12.5193	12.8785	12.51	12.6461	12.5926	12.8257	12.4608	12.6045	12.6737	12.6932	12.5802	12.8344	12.8023	12.5441	12.8101	12.6716	12.8248	12.7071	12.7537	12.5932	12.7052	12.7434	12.6051	12.593	12.5428	12.5584	12.5582	12.6969	12.6454	12.7673	12.7404	12.7393	12.6617	12.5631	12.7125	-0.0775537	0.149392	-0.176186	0.226945	0.0507595	0.170038	0.00683104	0.00930277	0.312786
ph_O60716:920	O60716	__Other	920	O60716	O60716	sp|O60716|CTND1_HUMAN Catenin delta-1 OS=Homo sapiens OX=9606 GN=CTNND1 PE=1 SV=1	0.770762	7.76382	0.0123178	64.016	46.897	---	1	STPNERGDHNRTLDRSGDLGDMEPLKGTTPL	X;X;X;X;X;X;X;X;X;X;X;X;X;X;X;Phospho (STY);X;X;X;X;X;X;X;X;X;X;X;X;X;X;X	PPPPPPPPPPPPPPPPPPPPPPPPPPXXXXX	S(0.034)LDNNY(0.023)S(0.023)T(0.021)PNERGDHNRT(0.129)LDRS(0.771)GDLGDMEPLK	S(-14)LDNNY(-15)S(-15)T(-16)PNERGDHNRT(-7.8)LDRS(7.8)GDLGDMEPLK	22	5	0.6336	407	627	920	29720	30241	20210203_Qianqian_Rix_CTAP_TMTpro16_IMAC_Fx06_Run1	22131	29720	30241	20210203_Qianqian_Rix_CTAP_TMTpro16_IMAC_Fx06_Run1	22131	29723	30244	20210203_Qianqian_Rix_CTAP_TMTpro16_IMAC_Fx06_Run2	22217	Phosphorylation (STY)	1	SLDNNYSTPNERGDHNRTLDRpSGDLGDMEPLK	22>>n	920>>n	0.771	0.771	SLDNNYSTPNERGDHNRTLDRSGDLGDMEPLK	SLDNNYSTPNERGDHNRTLDRpSGDLGDMEPLK;O60716;STPNERGDHNRTLDRSGDLGDMEPLKGTTPL;22;1;22>>n	ph_O60716:920	0	0	0	O60716	1500 100528016	1	0	CTNND1 TMX2-CTNND1	920	S	BCDS2 CAS CTNND P120CAS P120CTN p120 p120(CAS) p120(CTN) CTNND1 p120(cas) p120(ctn)	protein-coding|ncRNA	11q12.1	catenin delta 1 ||| TMX2-CTNND1 readthrough (NMD candidate) ||| Catenin delta-1	12.0382	11.8674	12.1803	11.9532	12.0212	11.9212	12.1019	11.6696	11.9078	11.9562	12.0999	11.9299	12.152	12.2019	11.955	12.2292																	12.0382	12.1803	12.0212	12.1019	11.9078	12.0999	12.152	11.955	11.8674	11.9532	11.9212	11.6696	11.9562	11.9299	12.2019	12.2292	12.0854	12.0287	11.8528	12.0793	-0.0567213	0.226488	-0.232558	0.283209	0.0506507	0.44373	0.0690672	0.0263448	0.625412
ph_Q13428:1410	Q13428	__Other	1410	Q13428	Q13428	sp|Q13428|TCOF_HUMAN Treacle protein OS=Homo sapiens OX=9606 GN=TCOF1 PE=1 SV=3	0.997402	25.8423	0.0184286	61.353	45.659	---	1	ASGDVKEKKGKGSLGSQGAKDEPEEELQKGM	X;X;X;X;X;X;X;X;X;X;X;X;X;X;X;Phospho (STY);X;X;X;X;X;X;X;X;X;X;X;X;X;X;X	XXXXXXXXXXXPPPPPPPPPXXXXXXXXXXX	GS(0.003)LGS(0.997)QGAK	GS(-26)LGS(26)QGAK	5	2	0.50549	1876	2059	1410	14314	14753	20210203_Qianqian_Rix_CTAP_TMTpro16_IMAC_Fx11_Run1	17830	14314	14753	20210203_Qianqian_Rix_CTAP_TMTpro16_IMAC_Fx11_Run1	17830	14314	14753	20210203_Qianqian_Rix_CTAP_TMTpro16_IMAC_Fx11_Run1	17830	Phosphorylation (STY)	1	GSLGpSQGAK	5>>n	1410>>n	0.997	0.997	GSLGSQGAK	GSLGpSQGAK;Q13428;ASGDVKEKKGKGSLGSQGAKDEPEEELQKGM;5;1;5>>n	ph_Q13428:1410	0	0	0	Q13428	6949	1	0	TCOF1	1410	S	MFD1 TCS TCS1 treacle	protein-coding	5q32-q33.1	treacle ribosome biogenesis factor 1 ||| Treacle protein	11.6844	11.3545	11.6055	11.3787	11.3743	11.3861	11.5399	11.4073	11.4128	11.5574	11.5017	11.3303	11.5611	11.4549	11.6343	11.3773	11.6227	11.5429	11.4956	11.1983	11.6394	11.4553	11.5826	11.3697	11.2184	11.7084	11.4956	11.5081	11.3293	11.5538	11.3862	11.4541	11.6535	11.5505	11.5069	11.5613	11.3156	11.4987	11.4452	11.5103	11.4487	11.2885	11.4207	11.3885	11.6329	11.4192	11.5043	11.4157	11.5681	11.4424	11.3866	11.493	-0.125626	0.106426	-0.181455	0.232051	0.0505963	0.0650138	0.14204	0.00828224	0.483533
ph_O43741:39	O43741	__Other	39	O43741	O43741	sp|O43741|AAKB2_HUMAN 5'-AMP-activated protein kinase subunit beta-2 OS=Homo sapiens OX=9606 GN=PRKAB2 PE=1 SV=1	0.858513	7.83994	6.69749e-12	97.271	82.116	---	1	AGGHAPGKEHKIMVGSTDDPSVFSLPDSKLP	X;X;X;X;X;X;X;X;X;X;X;X;X;X;X;Phospho (STY);X;X;X;X;X;X;X;X;X;X;X;X;X;X;X	XXXXXXXXXXXPPPPPPPPPPPPPPPPPPXX	IMVGS(0.859)T(0.141)DDPSVFSLPDSK	IMVGS(7.8)T(-7.8)DDPS(-35)VFS(-48)LPDS(-70)K	5	3	0.51021	369	572	39	16545	17005	20210203_Qianqian_Rix_CTAP_TMTpro16_IMAC_Fx01_Run1	37963	16546	17006	20210203_Qianqian_Rix_CTAP_TMTpro16_IMAC_Fx01_Run2	38178	16546	17006	20210203_Qianqian_Rix_CTAP_TMTpro16_IMAC_Fx01_Run2	38178	Phosphorylation (STY)	1	IMVGpSTDDPSVFSLPDSK	5>>n	39>>n	0.859	0.859	IMVGSTDDPSVFSLPDSK	IMVGpSTDDPSVFSLPDSK;O43741;AGGHAPGKEHKIMVGSTDDPSVFSLPDSKLP;5;1;5>>n	ph_O43741:39	0	0	0	O43741	5565	1	0	PRKAB2	39	S	---	protein-coding	1q21.1	protein kinase AMP-activated non-catalytic subunit beta 2 ||| 5'-AMP-activated protein kinase subunit beta-2	11.2326	12.0311	11.5239	12.0178	11.3116	11.7805	11.4762	12.1128	11.6595	11.8528	11.5331	11.8266	11.7804	11.6162	11.8333	11.6493	11.4539	12.0239	11.3908	11.8545	11.5335	11.8784	11.3233	11.9335	11.769	11.844	11.5569	11.855	11.5973	11.6568	11.8681	11.6988	11.3433	11.4573	11.4226	11.3998	11.7142	11.545	11.6888	11.8507	12.0275	11.9362	11.8295	12.0231	11.8484	11.8408	11.6365	11.6741	11.4057	11.6997	11.9541	11.75	0.293932	-0.204113	0.548327	-0.498045	0.0502829	0.0128208	0.0310486	0.000255038	0.56938
ph_Q9ULW0:147	Q9ULW0	__Other	147	Q9ULW0	Q9ULW0	sp|Q9ULW0|TPX2_HUMAN Targeting protein for Xklp2 OS=Homo sapiens OX=9606 GN=TPX2 PE=1 SV=2	0.999998	58.0928	0.00725544	63.185	47.646	---	1	QKEKHHVKMKAKRCATPVIIDEILPSKKMKV	X;X;X;X;X;X;X;X;X;X;X;X;X;X;X;Phospho (STY);X;X;X;X;X;X;X;X;X;X;X;X;X;X;X	XXXXXXXXXXXXPPPPPPPPPPPPPPPXXXX	RCAT(1)PVIIDEILPSK	RCAT(58)PVIIDEILPS(-58)K	4	3	-1.9303	5816	4013	147	25671	26360	20210203_Qianqian_Rix_CTAP_TMTpro16_IMAC_Fx12_Run2	33253	25671	26360	20210203_Qianqian_Rix_CTAP_TMTpro16_IMAC_Fx12_Run2	33253	25671	26360	20210203_Qianqian_Rix_CTAP_TMTpro16_IMAC_Fx12_Run2	33253	Phosphorylation (STY)	1	RCApTPVIIDEILPSK	4>>n	147>>n	1	1	RCATPVIIDEILPSK	RCApTPVIIDEILPSK;Q9ULW0;QKEKHHVKMKAKRCATPVIIDEILPSKKMKV;4;1;4>>n	ph_Q9ULW0:147	0	0	0	Q9ULW0	22974	1	0	TPX2	147	T	C20orf1 C20orf2 DIL-2 DIL2 FLS353 GD:C20orf1 HCA519 HCTP4 REPP86 p100	protein-coding	20q11.21	TPX2 microtubule nucleation factor ||| Targeting protein for Xklp2	11.5441	11.5587	11.44	11.6765	11.5016	11.6132	11.6106	11.7768	11.3247	11.5124	11.4002	11.3248	11.3544	11.2898	11.5168	11.3545	11.3723	11.6745	11.5393	11.8102	11.5458	11.3602	11.4729	11.857	11.3656	11.4401	11.431	11.4809	11.3038	11.4411	11.2279	11.4766	11.4582	11.4897	11.5237	11.5418	11.3451	11.4156	11.3291	11.3723	11.6166	11.7433	11.4867	11.8169	11.4762	11.4029	11.3654	11.4155	11.5033	11.3655	11.6659	11.415	-0.137789	-0.250842	0.162523	-0.113053	0.0494697	0.00201033	0.0353137	0.108369	0.149759
ph_Q9Y520:2105	Q9Y520	__Other	2105	Q9Y520	Q9Y520	sp|Q9Y520|PRC2C_HUMAN Protein PRRC2C OS=Homo sapiens OX=9606 GN=PRRC2C PE=1 SV=4	1	117.792	0.000588111	117.79	98.006	---	1	QPRAGPIKAQKLPDLSPVENKEHKPGPIGKE	X;X;X;X;X;X;X;X;X;X;X;X;X;X;X;Phospho (STY);X;X;X;X;X;X;X;X;X;X;X;X;X;X;X	XXXXXXXXXXXPPPPPPPPPPXXXXXXXXXX	LPDLS(1)PVENK	LPDLS(120)PVENK	5	2	0.45235	4840	4171	2105	20354	21181	20210203_Qianqian_Rix_CTAP_TMTpro16_IMAC_Fx11_Run2	32636	20354	21181	20210203_Qianqian_Rix_CTAP_TMTpro16_IMAC_Fx11_Run2	32636	20354	21181	20210203_Qianqian_Rix_CTAP_TMTpro16_IMAC_Fx11_Run2	32636	Phosphorylation (STY)	1	LPDLpSPVENK	5,x	2105,x	1	1	LPDLSPVENK	LPDLpSPVENK;Q9Y520;QPRAGPIKAQKLPDLSPVENKEHKPGPIGKE;5;1;5,x	ph_Q9Y520:2105	0	0	0	Q9Y520	23215	1	0	PRRC2C	2105	S	BAT2-iso BAT2D1 BAT2L2 XTP2	protein-coding	1q24.3	proline rich coiled-coil 2C ||| Protein PRRC2C	12.8208	12.9069	12.8747	13.0227	12.7454	12.8428	12.7563	13.053	12.7384	12.8142	12.7557	12.8612	12.6661	12.7287	12.8549	12.6568	12.906	12.9117	12.7803	12.8442	12.9348	12.8244	12.7837	13.0312	12.6432	12.8029	12.6185	12.8122	12.8105	12.8684	12.7945	12.7322	12.8634	12.8275	12.8401	12.77	12.6908	12.6871	12.7383	12.8247	12.9093	12.9334	12.8336	13.0421	12.8086	12.8367	12.7985	12.6945	12.8252	12.7352	12.9296	12.7846	-0.0900329	-0.145018	0.104366	-0.054985	0.0493805	0.0623216	0.0377781	0.0892975	0.310986
ph_Q15059:263	Q15059	__Other	263	Q15059	Q15059	sp|Q15059|BRD3_HUMAN Bromodomain-containing protein 3 OS=Homo sapiens OX=9606 GN=BRD3 PE=1 SV=1	0.993306	21.7174	0	267.83	243.92	---	1	TTTPTTSAITASRSESPPPLSDPKQAKVVAR	X;X;X;X;X;X;X;X;X;X;X;X;X;X;X;Phospho (STY);X;X;X;X;X;X;X;X;X;X;X;X;X;X;X	PPPPPPPPPPPPPPPPPPPPPPPPXXXXXXX	ADTTTPTTSAITASRS(0.007)ES(0.993)PPPLSDPK	ADT(-160)T(-160)T(-150)PT(-130)T(-120)S(-120)AIT(-81)AS(-52)RS(-22)ES(22)PPPLS(-82)DPK	18	4	-1.6967	2106	2224	263	708	766	20210203_Qianqian_Rix_CTAP_TMTpro16_IMAC_Fx06_Run1	23823	708	766	20210203_Qianqian_Rix_CTAP_TMTpro16_IMAC_Fx06_Run1	23823	708	766	20210203_Qianqian_Rix_CTAP_TMTpro16_IMAC_Fx06_Run1	23823	Phosphorylation (STY)	1	ADTTTPTTSAITASRSEpSPPPLSDPK	18>>n	263>>n	0.993	0.993	ADTTTPTTSAITASRSESPPPLSDPK	ADTTTPTTSAITASRSEpSPPPLSDPK;Q15059;TTTPTTSAITASRSESPPPLSDPKQAKVVAR;18;1;18>>n	ph_Q15059:263	0	0	0	Q15059	8019	1	0	BRD3	263	S	ORFX RING3L	protein-coding	9q34.2	bromodomain containing 3 ||| Bromodomain-containing protein 3	14.2018	14.215	14.3344	14.2699	14.2355	14.1569	14.2075	14.1351	14.2017	14.1134	14.1682	14.1909	14.2748	14.3625	14.2277	14.44	14.1791	14.1489	14.108	14.2181	14.2767	14.2341	14.2938	14.1508	14.1852	14.2174	14.2705	14.1045	14.2561	14.3634	14.2716	14.4571	14.1904	14.2212	14.2561	14.2507	14.1934	14.2194	14.2654	14.2497	14.182	14.244	14.1955	14.143	14.1654	14.1477	14.3629	14.4485	14.2296	14.232	14.1911	14.2812	0.00237977	0.0900426	-0.0384814	0.0876628	0.0491814	0.917533	0.316171	0.190698	0.55915
ph_Q4KMQ1:362	Q4KMQ1	__Other	362	Q4KMQ1	Q4KMQ1	sp|Q4KMQ1|TPRN_HUMAN Taperin OS=Homo sapiens OX=9606 GN=TPRN PE=1 SV=2	0.696442	4.53349	0.000758937	50.908	43.796	---	1	GRQSVELPKGDLGPASPSQELGSQPVPGGDG	X;X;X;X;X;X;X;X;X;X;X;X;X;X;X;Phospho (STY);X;X;X;X;X;X;X;X;X;X;X;X;X;X;X	XXXXXXXXXPPPPPPPPPPPPPPPPPPPPPP	GDLGPAS(0.696)PS(0.245)QELGS(0.058)QPVPGGDGAPALGK	GDLGPAS(4.5)PS(-4.5)QELGS(-11)QPVPGGDGAPALGK	7	4	1.8003	2271	2376	362	12869	13258	20210203_Qianqian_Rix_CTAP_TMTpro16_IMAC_Fx07_Run2	32294	12868	13257	20210203_Qianqian_Rix_CTAP_TMTpro16_IMAC_Fx07_Run1	32303	12868	13257	20210203_Qianqian_Rix_CTAP_TMTpro16_IMAC_Fx07_Run1	32303	Phosphorylation (STY)	1	GDLGPApSPSQELGSQPVPGGDGAPALGK	7>>n	362>>n	0.696	0.696	GDLGPASPSQELGSQPVPGGDGAPALGK	GDLGPApSPSQELGSQPVPGGDGAPALGK;Q4KMQ1;GRQSVELPKGDLGPASPSQELGSQPVPGGDG;7;1;7>>n	ph_Q4KMQ1:362	0	0	0	Q4KMQ1	286262	1	0	TPRN	362	S	C9orf75 DFNB79	protein-coding	9q34.3	taperin	10.1055	10.5781	10.4246	10.5264	10.2281	10.4127	10.427	10.2769	10.1903	10.392	10.5119	10.1693	10.1744	9.88532	9.85093	10.1388	10.3514	10.6609	10.4383	10.8078	10.2891	9.96832	10.2886	10.093	9.98122	10.1841	10.1507	10.5215	10.3603	10.0408	9.93816	10.2179	10.2284	10.4315	10.2586	10.3578	10.0858	10.3313	10.2673	9.89455	10.6195	10.6671	10.1905	10.1849	10.288	10.3454	9.96308	10.1784	10.3191	10.1447	10.4155	10.1937	-0.174334	-0.221788	0.0964475	-0.0474546	0.0489929	0.17949	0.214595	0.530868	0.718502
ph_O75152:108	O75152	__Other	108	O75152	O75152	sp|O75152|ZC11A_HUMAN Zinc finger CCCH domain-containing protein 11A OS=Homo sapiens OX=9606 GN=ZC3H11A PE=1 SV=3	0.999997	54.7962	1.75837e-11	128.26	95.526	---	1	LFLPPSKTVLPTVPESPEEEVKASQLSVQQN	X;X;X;X;X;X;X;X;X;X;X;X;X;X;X;Phospho (STY);X;X;X;X;X;X;X;X;X;X;X;X;X;X;X	XXXXXXXPPPPPPPPPPPPPPPXXXXXXXXX	TVLPTVPES(1)PEEEVK	T(-72)VLPT(-55)VPES(55)PEEEVK	9	3	1.6081	455	654	108	34523	35124	20210203_Qianqian_Rix_CTAP_TMTpro16_IMAC_Fx08_Run1	31419	34523	35124	20210203_Qianqian_Rix_CTAP_TMTpro16_IMAC_Fx08_Run1	31419	34523	35124	20210203_Qianqian_Rix_CTAP_TMTpro16_IMAC_Fx08_Run1	31419	Phosphorylation (STY)	1	TVLPTVPEpSPEEEVK	9>>n	108>>n	1	1	TVLPTVPESPEEEVK	TVLPTVPEpSPEEEVK;O75152;LFLPPSKTVLPTVPESPEEEVKASQLSVQQN;9;1;9>>n	ph_O75152:108	0	0	0	O75152	9877	1	0	ZC3H11A	108	S	ZC3HDC11A	protein-coding	1q32.1	zinc finger CCCH-type containing 11A ||| Zinc finger CCCH domain-containing protein 11A	12.852	13.074	12.9957	13.1559	13.0418	13.2978	12.9573	13.2506	12.9888	13.0733	12.9744	13.1338	12.974	12.94	12.9297	12.9864	13.0588	12.9332	13.0214	13.1689	12.934	13.1423	13.0131	13.2444	12.9501	13.0794	13.0352	13.2138	13.0061	12.7507	13.0032	13.071	12.9554	13.0086	12.9879	12.9852	12.9694	13.0048	12.9901	12.9665	13.0036	13.1624	13.22	13.2475	13.0763	13.1738	12.8453	13.0287	12.9843	12.9827	13.1584	13.031	-0.00157345	-0.127351	0.174115	-0.125778	0.0483369	0.915559	0.1999	0.0469054	0.535072
ph_Q9NXG2:86	Q9NXG2	__Other	86	Q9NXG2	Q9NXG2	sp|Q9NXG2|THUM1_HUMAN THUMP domain-containing protein 1 OS=Homo sapiens OX=9606 GN=THUMPD1 PE=1 SV=2	1	116.825	1.54403e-20	123.71	102.09	---	2	DMYGPEKFTDKDQQPSGSEGEDDDAEAALKK	X;X;X;X;X;X;X;X;X;X;X;X;X;X;X;Phospho (STY);X;Phospho (STY);X;X;X;X;X;X;X;X;X;X;X;X;X	XXXXXXXXXXXPPPPPPPPPPPPPPPPPPPX	DQQPS(1)GS(1)EGEDDDAEAALK	DQQPS(120)GS(120)EGEDDDAEAALK	5	3	0.072264	4254	3794	86	5854	5880	20210203_Qianqian_Rix_CTAP_TMTpro16_IMAC_Fx07_Run2	29276	5853	5878	20210203_Qianqian_Rix_CTAP_TMTpro16_IMAC_Fx07_Run1	29292	5853	5878	20210203_Qianqian_Rix_CTAP_TMTpro16_IMAC_Fx07_Run1	29292	Phosphorylation (STY)	2	DQQPpSGpSEGEDDDAEAALK	5,7,x	86,88,x	1	1	DQQPSGSEGEDDDAEAALK	DQQPpSGpSEGEDDDAEAALK;Q9NXG2;DMYGPEKFTDKDQQPSGSEGEDDDAEAALKK;5;2;5,7,x	ph_Q9NXG2:86	0	0	0	Q9NXG2	55623	1	0	THUMPD1	86	S	Tan1	protein-coding	16p12.3	THUMP domain containing 1 ||| THUMP domain-containing protein 1	14.2049	14.7043	14.3272	14.7519	14.247	14.6805	14.3374	14.6658	14.6991	14.7298	14.6876	14.7545	14.7433	14.7566	14.6444	14.7074	14.2817	14.6489	14.324	14.6992	14.2944	14.5616	14.3919	14.6189	14.6155	14.7924	14.7188	14.7447	14.7292	14.6647	14.7408	14.8148	14.2433	14.3256	14.2707	14.3646	14.6573	14.7032	14.7363	14.6926	14.6766	14.7256	14.6211	14.6424	14.7611	14.7496	14.7107	14.7611	14.3011	14.6974	14.6664	14.7456	0.396298	0.0792377	0.36533	-0.31706	0.0482701	6.6853e-05	0.0313583	5.985e-05	0.0577034
ph_Q9NXG2:88	Q9NXG2	__Other	88	Q9NXG2	Q9NXG2	sp|Q9NXG2|THUM1_HUMAN THUMP domain-containing protein 1 OS=Homo sapiens OX=9606 GN=THUMPD1 PE=1 SV=2	1	116.825	1.54403e-20	123.71	102.09	---	2	YGPEKFTDKDQQPSGSEGEDDDAEAALKKEV	X;X;X;X;X;X;X;X;X;X;X;X;X;Phospho (STY);X;Phospho (STY);X;X;X;X;X;X;X;X;X;X;X;X;X;X;X	XXXXXXXXXPPPPPPPPPPPPPPPPPPPXXX	DQQPS(1)GS(1)EGEDDDAEAALK	DQQPS(120)GS(120)EGEDDDAEAALK	7	3	0.072264	4255	3794	88	5854	5880	20210203_Qianqian_Rix_CTAP_TMTpro16_IMAC_Fx07_Run2	29276	5853	5878	20210203_Qianqian_Rix_CTAP_TMTpro16_IMAC_Fx07_Run1	29292	5853	5878	20210203_Qianqian_Rix_CTAP_TMTpro16_IMAC_Fx07_Run1	29292	Phosphorylation (STY)	2	DQQPpSGpSEGEDDDAEAALK	5,7,x	86,88,x	1	1	DQQPSGSEGEDDDAEAALK	DQQPpSGpSEGEDDDAEAALK;Q9NXG2;YGPEKFTDKDQQPSGSEGEDDDAEAALKKEV;7;2;5,7,x	ph_Q9NXG2:88	0	0	0	Q9NXG2	55623	1	0	THUMPD1	88	S	Tan1	protein-coding	16p12.3	THUMP domain containing 1 ||| THUMP domain-containing protein 1	14.2049	14.7043	14.3272	14.7519	14.247	14.6805	14.3374	14.6658	14.6991	14.7298	14.6876	14.7545	14.7433	14.7566	14.6444	14.7074	14.2817	14.6489	14.324	14.6992	14.2944	14.5616	14.3919	14.6189	14.6155	14.7924	14.7188	14.7447	14.7292	14.6647	14.7408	14.8148	14.2433	14.3256	14.2707	14.3646	14.6573	14.7032	14.7363	14.6926	14.6766	14.7256	14.6211	14.6424	14.7611	14.7496	14.7107	14.7611	14.3011	14.6974	14.6664	14.7456	0.396298	0.0792377	0.36533	-0.31706	0.0482701	6.6853e-05	0.0313583	5.985e-05	0.0577034
ph_P53355:696	P53355	__Other	696	P53355	P53355	sp|P53355|DAPK1_HUMAN Death-associated protein kinase 1 OS=Homo sapiens OX=9606 GN=DAPK1 PE=1 SV=6	0.987801	19.0835	0.00498443	72.652	55.285	---	1	TQNLQPRIKLKLFGHSGSGKTTLVESLKCGL	X;X;X;X;X;X;X;X;X;X;X;X;X;X;X;Phospho (STY);X;X;X;X;X;X;X;X;X;X;X;X;X;X;X	XXXXXXXXXXXPPPPPPPPPXXXXXXXXXXX	LFGHS(0.988)GS(0.012)GK	LFGHS(19)GS(-19)GK	5	3	1.7245	1401	1585	696	19362	20161	20210203_Qianqian_Rix_CTAP_TMTpro16_IMAC_Fx05_Run1	18664	19362	20161	20210203_Qianqian_Rix_CTAP_TMTpro16_IMAC_Fx05_Run1	18664	19362	20161	20210203_Qianqian_Rix_CTAP_TMTpro16_IMAC_Fx05_Run1	18664	Phosphorylation (STY)	1	LFGHpSGSGK	5>>n	696>>n	0.988	0.988	LFGHSGSGK	LFGHpSGSGK;P53355;TQNLQPRIKLKLFGHSGSGKTTLVESLKCGL;5;1;5>>n	ph_P53355:696	0	0	0	P53355	1612	1	0	DAPK1	696	S	DAPK ROCO3	protein-coding	9q21.33	death associated protein kinase 1 ||| Death-associated protein kinase 1	12.1114	12.4578	12.1041	12.5519	12.0408	12.5586	12.2991	12.4349	12.3119	12.3515	12.2723	12.4276	12.2151	12.1276	12.4829	12.4085	12.0253	12.3503	12.1397	12.6219	12.1807	12.4224	12.1668	12.577	12.3679	12.3196	12.3329	12.4171	12.15	12.4521	12.309	12.3235	12.0684	12.1219	12.1108	12.2329	12.3399	12.3026	12.1825	12.396	12.4041	12.5869	12.4905	12.5059	12.3356	12.4224	12.2899	12.366	12.1335	12.3053	12.4968	12.3535	0.171753	-0.143381	0.363343	-0.315134	0.0482092	0.0257504	0.0242297	0.000406085	0.405226
ph_Q9UGU0:1522	Q9UGU0	__Other	1522	Q9UGU0	Q9UGU0	sp|Q9UGU0|TCF20_HUMAN Transcription factor 20 OS=Homo sapiens OX=9606 GN=TCF20 PE=1 SV=3	0.999967	44.8471	8.68067e-05	122.34	96.685	---	1	ANPKAEEKENDTVTISPKQEGFPPKGYFPSG	X;X;X;X;X;X;X;X;X;X;X;X;X;X;X;Phospho (STY);X;X;X;X;X;X;X;X;X;X;X;X;X;X;X	XXXXXXXXPPPPPPPPPPXXXXXXXXXXXXX	ENDTVTIS(1)PK	ENDT(-67)VT(-45)IS(45)PK	8	3	-0.17764	4411	3914	1522	9939	10181	20210203_Qianqian_Rix_CTAP_TMTpro16_IMAC_Fx05_Run2	22369	9940	10182	20210203_Qianqian_Rix_CTAP_TMTpro16_IMAC_Fx05_Run2	22388	9940	10182	20210203_Qianqian_Rix_CTAP_TMTpro16_IMAC_Fx05_Run2	22388	Phosphorylation (STY)	1	ENDTVTIpSPK	8>>n	1522>>n	1	1	ENDTVTISPK	ENDTVTIpSPK;Q9UGU0;ANPKAEEKENDTVTISPKQEGFPPKGYFPSG;8;1;8>>n	ph_Q9UGU0:1522	0	0	0	Q9UGU0	6942	1	0	TCF20	1522	S	AR1 DDVIBA SPBP TCF-20	protein-coding	22q13.2|22q13.3	transcription factor 20	13.7348	13.4075	13.534	13.5057	13.588	13.5807	13.7578	13.4875	13.4936	13.2908	13.4224	13.41	13.5439	13.6051	13.5453	13.4597	13.6828	13.4621	13.5754	13.3372	13.6166	13.5105	13.6121	13.381	13.3569	13.5423	13.4343	13.5856	13.5154	13.6269	13.476	13.6517	13.7088	13.5547	13.6023	13.685	13.4253	13.4284	13.5297	13.5107	13.4348	13.4215	13.5456	13.4342	13.4166	13.4978	13.616	13.5557	13.6377	13.4735	13.459	13.5215	-0.164186	0.0624815	-0.178649	0.226668	0.0480194	0.0121483	0.276007	0.00894808	0.384244
ph_Q8WVS4:247	Q8WVS4	__Other	247	Q8WVS4	Q8WVS4	sp|Q8WVS4|DC2I1_HUMAN Cytoplasmic dynein 2 intermediate chain 1 OS=Homo sapiens OX=9606 GN=DYNC2I1 PE=1 SV=3	0.860259	10.2162	0.0190861	73.499	53.713	---	1	STREKREKYSKEKSNSFSDKGEERHKEKRHK	X;X;X;X;X;X;X;X;X;X;X;X;X;X;X;Phospho (STY);X;X;X;X;X;X;X;X;X;X;X;X;X;X;X	XXXXXXXXXXXXXPPPPPPPXXXXXXXXXXX	S(0.082)NS(0.86)FS(0.058)DK	S(-10)NS(10)FS(-12)DK	3	2	0.36163	3286	2996	247	30246	30793	20210203_Qianqian_Rix_CTAP_TMTpro16_IMAC_Fx08_Run2	19050	30246	30793	20210203_Qianqian_Rix_CTAP_TMTpro16_IMAC_Fx08_Run2	19050	30246	30793	20210203_Qianqian_Rix_CTAP_TMTpro16_IMAC_Fx08_Run2	19050	Phosphorylation (STY)	1	SNpSFSDK	3>>n	247>>n	0.86	0.86	SNSFSDK	SNpSFSDK;Q8WVS4;STREKREKYSKEKSNSFSDKGEERHKEKRHK;3;1;3>>n	ph_Q8WVS4:247	0	0	0	Q8WVS4	55112	1	0	WDR60	247	S	FAP163 SRPS6 SRTD8	protein-coding	7q36.3	WD repeat domain 60 ||| WD repeat-containing protein 60																	13.3324	13.702	13.2831	13.5705	13.2427	13.5771	13.2952	13.4572	13.5472	13.5914	13.595	13.6461	13.3452	13.4267	13.613	13.6278	13.3324	13.2831	13.2427	13.2952	13.5472	13.595	13.3452	13.613	13.702	13.5705	13.5771	13.4572	13.5914	13.6461	13.4267	13.6278	13.2883	13.5251	13.5767	13.573	0.236754	-0.00371349	0.288374	-0.240467	0.0479065	0.0261666	0.959857	0.00652853	0.568936
ph_P05455:366	P05455	__Other	366	P05455	P05455	sp|P05455|LA_HUMAN Lupus La protein OS=Homo sapiens OX=9606 GN=SSB PE=1 SV=2	1	154.764	2.20125e-140	191.99	173.27	---	1	GKGKVQFQGKKTKFASDDEHDEHDENGATGP	X;X;X;X;X;X;X;X;X;X;X;X;X;X;X;Phospho (STY);X;X;X;X;X;X;X;X;X;X;X;X;X;X;X	XXXXXXXXXXXXXPPPPPPPPPPPPPPPPPP	FAS(1)DDEHDEHDENGATGPVK	FAS(150)DDEHDEHDENGAT(-150)GPVK	3	4	-0.66711	692	877	366	11637	11808	20210203_Qianqian_Rix_CTAP_TMTpro16_IMAC_Fx03_Run2	17400	11637	11808	20210203_Qianqian_Rix_CTAP_TMTpro16_IMAC_Fx03_Run2	17400	11637	11808	20210203_Qianqian_Rix_CTAP_TMTpro16_IMAC_Fx03_Run2	17400	Phosphorylation (STY)	1	FApSDDEHDEHDENGATGPVK	3>>n	366>>n	1	1	FASDDEHDEHDENGATGPVK	FApSDDEHDEHDENGATGPVK;P05455;GKGKVQFQGKKTKFASDDEHDEHDENGATGP;3;1;3>>n	ph_P05455:366	0	0	0	P05455	6741	1	0	SSB	366	S	LARP3 La La/SSB	protein-coding	2q31.1	small RNA binding exonuclease protection factor La ||| Lupus La protein	15.817	15.9771	15.7734	15.9702	15.8958	15.9856	15.834	15.8799	16.0135	15.9258	15.9873	15.9315	15.9861	16.0252	16.0103	15.9972	15.8129	15.9823	15.7857	15.9224	15.7849	16.0025	15.8579	16.037	15.9219	15.9608	15.8566	15.9614	15.9567	16.1335	15.9275	16.1064	15.8149	15.7796	15.8404	15.846	15.9677	15.9219	15.9714	15.9689	15.9797	15.9463	15.9941	15.9585	15.9433	15.9464	16.0794	16.0518	15.8202	15.9575	15.9696	16.0052	0.137259	0.0355894	0.149437	-0.101669	0.0477682	0.000487609	0.395805	0.000330166	0.274777
ph_P18615:51	P18615	__Other	51	P18615	P18615	sp|P18615|NELFE_HUMAN Negative elongation factor E OS=Homo sapiens OX=9606 GN=NELFE PE=1 SV=3	0.499997	0	8.34763e-20	120.08	103.36	---	1	SSSSTTSQGGVKRSLSEQPVMDTATATEQAK	X;X;X;X;X;X;X;X;X;X;X;X;X;X;X;X;X;X;X;X;X;X;X;X;X;X;X;X;X;X;X	XXXXXXXXXXXXXXXXXXXXXXXXXXXXXXX	RS(0.5)LS(0.5)EQPVMDTATATEQAK	RS(0)LS(0)EQPVMDT(-49)AT(-70)AT(-88)EQAK	4	4	1.1427	881	1105	51	27692	28255	20210203_Qianqian_Rix_CTAP_TMTpro16_IMAC_Fx06_Run2	22492	27692	28255	20210203_Qianqian_Rix_CTAP_TMTpro16_IMAC_Fx06_Run2	22492	27692	28255	20210203_Qianqian_Rix_CTAP_TMTpro16_IMAC_Fx06_Run2	22492	Phosphorylation (STY)	1	RSLpSEQPVMDTATATEQAK	4,n	51,n	0.5	0.5	RSLSEQPVMDTATATEQAK	RSLpSEQPVMDTATATEQAK;P18615;SSSSTTSQGGVKRSLSEQPVMDTATATEQAK;4;1;4,n	ph_P18615:51	0	0	0	P18615	7936	1	0	NELFE	51	S	D6S45 NELF-E RD RDBP RDP	protein-coding	6p21.33	negative elongation factor complex member E ||| Negative elongation factor E																	13.0063	13.8285	13.184	13.6573	13.0734	13.7305	13.1306	13.4427	13.4152	13.6341	13.5271	13.5107	13.3161	13.294	13.3704	13.3804	13.0063	13.184	13.0734	13.1306	13.4152	13.5271	13.3161	13.3704	13.8285	13.6573	13.7305	13.4427	13.6341	13.5107	13.294	13.3804	13.0986	13.4072	13.6647	13.4548	0.308628	-0.209936	0.566159	-0.518564	0.0475952	0.00208525	0.107205	0.00271011	0.608055
ph_Q04637:1231	Q04637	__Other	1231	Q04637	Q04637	sp|Q04637|IF4G1_HUMAN Eukaryotic translation initiation factor 4 gamma 1 OS=Homo sapiens OX=9606 GN=EIF4G1 PE=1 SV=4	1	104.438	0.00116121	111.22	75.262	---	1	RGRDAVKREAALPPVSPLKAALSEEELEKKS	X;X;X;X;X;X;X;X;X;X;X;X;X;X;X;Phospho (STY);X;X;X;X;X;X;X;X;X;X;X;X;X;X;X	XXXXXXXPPPPPPPPPPPPXXXXXXXXXXXX	REAALPPVS(1)PLK	REAALPPVS(100)PLK	9	3	0.025537	1613	1900	1231	25813	26500	20210203_Qianqian_Rix_CTAP_TMTpro16_IMAC_Fx12_Run2	24510	25812	26496	20210203_Qianqian_Rix_CTAP_TMTpro16_IMAC_Fx12_Run1	25010	25813	26500	20210203_Qianqian_Rix_CTAP_TMTpro16_IMAC_Fx12_Run2	24510	Phosphorylation (STY)	1	REAALPPVpSPLK	9,x	1231,x	1	1	REAALPPVSPLK	REAALPPVpSPLK;Q04637;RGRDAVKREAALPPVSPLKAALSEEELEKKS;9;1;9,x	ph_Q04637:1231	0	0	0	Q04637	1981	1	0	EIF4G1	1231	S	EIF-4G1 EIF4F EIF4G EIF4GI P220 PARK18	protein-coding	3q27.1	eukaryotic translation initiation factor 4 gamma 1	15.4264	15.5284	15.5791	15.6165	15.5302	15.5798	15.4932	15.5194	15.2733	15.509	15.3413	15.3818	15.2606	15.2515	15.2895	15.2073	15.4286	15.5497	15.5105	15.548	15.5436	15.5668	15.496	15.4872	15.2787	15.5152	15.3664	15.4797	15.2785	15.1963	15.3117	15.2306	15.4275	15.5448	15.5369	15.4946	15.276	15.3539	15.2696	15.3006	15.5391	15.5822	15.5733	15.5033	15.5121	15.4308	15.2239	15.2189	15.501	15.3	15.5495	15.3464	-0.200936	-0.203027	0.0485126	-0.00209052	0.0464221	0.00128785	0.0676437	0.190926	0.58216
ph_Q8IY18:12	Q8IY18	__Other	12	Q8IY18	Q8IY18	sp|Q8IY18|SMC5_HUMAN Structural maintenance of chromosomes protein 5 OS=Homo sapiens OX=9606 GN=SMC5 PE=1 SV=2	0.986665	19.5343	6.78423e-06	76.522	53.605	---	1	____MATPSKKTSTPSPQPSKRALPRDPSSE	X;X;X;X;X;X;X;X;X;X;X;X;X;X;X;Phospho (STY);X;X;X;X;X;X;X;X;X;X;X;X;X;X;X	XXXXXXXXXXXPPPPPPPPPPXXXXXXXXXX	T(0.001)S(0.001)T(0.011)PS(0.987)PQPSK	T(-29)S(-29)T(-20)PS(20)PQPS(-45)K	5	3	-0.097343	2968	2776	12	34230	34828	20210203_Qianqian_Rix_CTAP_TMTpro16_IMAC_Fx09_Run2	16385	34229	34827	20210203_Qianqian_Rix_CTAP_TMTpro16_IMAC_Fx09_Run1	16377	34230	34828	20210203_Qianqian_Rix_CTAP_TMTpro16_IMAC_Fx09_Run2	16385	Phosphorylation (STY)	1	TSTPpSPQPSK	5>>n	12>>n	0.987	0.987	TSTPSPQPSK	TSTPpSPQPSK;Q8IY18;____MATPSKKTSTPSPQPSKRALPRDPSSE;5;1;5>>n	ph_Q8IY18:12	0	0	0	Q8IY18	23137	1	0	SMC5	12	S	SMC5L1	protein-coding	9q21.12	structural maintenance of chromosomes 5 ||| Structural maintenance of chromosomes protein 5	12.9792	13.0098	12.945	13.0296	12.8453	12.8382	12.8577	13.0364	12.9984	12.9873	13.0815	13.0192	12.9537	13.0133	12.9298	12.9707	13.0618	12.974	12.921	13.1695	12.9422	13.002	12.7964	13.0434	12.9361	13.0916	12.9054	12.9438	12.7986	13.0154	12.9814	12.9126	13.0205	12.933	12.8937	12.827	12.9673	12.9935	12.8761	12.9556	12.9919	13.0996	12.9201	13.0399	13.0394	12.9815	13.0144	12.9417	12.9186	12.9481	13.0129	12.9942	0.0295462	-0.0186326	0.0942959	-0.0481788	0.0461171	0.562286	0.687032	0.14009	0.212672
ph_Q9H1B7:334	Q9H1B7	__Other	334	Q9H1B7	Q9H1B7	sp|Q9H1B7|I2BPL_HUMAN Probable E3 ubiquitin-protein ligase IRF2BPL OS=Homo sapiens OX=9606 GN=IRF2BPL PE=1 SV=1	0.972203	20.2089	0.0166567	44.238	28.698	---	1	SVAEVGVGAGGKRPGSVSSTDQERELKEKQR	X;X;X;X;X;X;X;X;X;X;X;X;X;X;X;Phospho (STY);X;X;X;X;X;X;X;X;X;X;X;X;X;X;X	XXXXXXXXXXXXPPPPPPPPPPPPPPPXXXX	RPGS(0.972)VS(0.009)S(0.009)T(0.009)DQERELK	RPGS(20)VS(-20)S(-20)T(-20)DQERELK	4	4	-0.46547	3961	3522	334	26963	27577	20210203_Qianqian_Rix_CTAP_TMTpro16_IMAC_Fx06_Run1	15026	26963	27577	20210203_Qianqian_Rix_CTAP_TMTpro16_IMAC_Fx06_Run1	15026	26963	27577	20210203_Qianqian_Rix_CTAP_TMTpro16_IMAC_Fx06_Run1	15026	Phosphorylation (STY)	1	RPGpSVSSTDQERELK	4>>n	334>>n	0.972	0.972	RPGSVSSTDQERELK	RPGpSVSSTDQERELK;Q9H1B7;SVAEVGVGAGGKRPGSVSSTDQERELKEKQR;4;1;4>>n	ph_Q9H1B7:334	0	0	0	Q9H1B7	64207	1	0	IRF2BPL	334	S	C14orf4 EAP1 NEDAMSS	protein-coding	14q24.3	interferon regulatory factor 2 binding protein like ||| Probable E3 ubiquitin-protein ligase IRF2BPL	12.9879	13.0471	12.9071	13.0754	12.834	13.1942	12.924	12.9049	12.7808	12.8693	13.0213	13.0964	12.8447	12.9672	13.011	12.9092																	12.9879	12.9071	12.834	12.924	12.7808	13.0213	12.8447	13.011	13.0471	13.0754	13.1942	12.9049	12.8693	13.0964	12.9672	12.9092	12.9133	12.9144	13.0554	12.9605	0.00117427	-0.0948768	0.142154	-0.0960511	0.0461028	0.986954	0.267478	0.093659	0.576614
ph_Q9NRR4:355	Q9NRR4	__Other	355	Q9NRR4	Q9NRR4	sp|Q9NRR4|RNC_HUMAN Ribonuclease 3 OS=Homo sapiens OX=9606 GN=DROSHA PE=1 SV=2	0.941412	12.0597	3.59281e-15	96.052	47.396	---	1	NTDSWAPPLEIVNHRSPSREKKRARWEEEKD	X;X;X;X;X;X;X;X;X;X;X;X;X;X;X;Phospho (STY);X;X;X;X;X;X;X;X;X;X;X;X;X;X;X	PPPPPPPPPPPPPPPPPPPPPXXXXXXXXXX	NTDSWAPPLEIVNHRS(0.941)PS(0.059)REK	NT(-78)DS(-74)WAPPLEIVNHRS(12)PS(-12)REK	16	4	1.2457	4187	3714	355	23591	24362	20210203_Qianqian_Rix_CTAP_TMTpro16_IMAC_Fx01_Run1	22029	23591	24362	20210203_Qianqian_Rix_CTAP_TMTpro16_IMAC_Fx01_Run1	22029	23591	24362	20210203_Qianqian_Rix_CTAP_TMTpro16_IMAC_Fx01_Run1	22029	Phosphorylation (STY)	1	NTDSWAPPLEIVNHRpSPSREK	16>>n	355>>n	0.941	0.941	NTDSWAPPLEIVNHRSPSREK	NTDSWAPPLEIVNHRpSPSREK;Q9NRR4;NTDSWAPPLEIVNHRSPSREKKRARWEEEKD;16;1;16>>n	ph_Q9NRR4:355	0	0	0	Q9NRR4	29102	1	0	DROSHA	355	S	ETOHI2 HSA242976 RANSE3L RN3 RNASE3L RNASEN	protein-coding	5p13.3	drosha ribonuclease III ||| Ribonuclease 3	11.8352	11.8426	11.8323	11.8886	11.9779	11.8014	12.0047	11.8148	12.1205	12.0374	11.8897	11.8623	11.9659	12.0485	11.7595	11.9717																	11.8352	11.8323	11.9779	12.0047	12.1205	11.8897	11.9659	11.7595	11.8426	11.8886	11.8014	11.8148	12.0374	11.8623	12.0485	11.9717	11.9125	11.9339	11.8368	11.98	0.0213711	0.143126	-0.0756621	0.121755	0.0460925	0.818333	0.0359015	0.202128	0.618798
ph_P51397:51	P51397	__Other	51	P51397	P51397	sp|P51397|DAP1_HUMAN Death-associated protein 1 OS=Homo sapiens OX=9606 GN=DAP PE=1 SV=3	0.999981	47.1766	4.68928e-206	203.8	188.19	---	1	TKEEKDKDDQEWESPSPPKPTVFISGVIARG	X;X;X;X;X;X;X;X;X;X;X;X;X;X;X;Phospho (STY);X;X;X;X;X;X;X;X;X;X;X;X;X;X;X	XXXXXXXPPPPPPPPPPPPPPPPPPPPPPPP	DDQEWESPS(1)PPKPTVFISGVIARGDK	DDQEWES(-47)PS(47)PPKPT(-68)VFIS(-81)GVIARGDK	9	4	2.8658	1351	1537	51	4328	4281	20210203_Qianqian_Rix_CTAP_TMTpro16_IMAC_Fx04_Run1	33471	4329	4283	20210203_Qianqian_Rix_CTAP_TMTpro16_IMAC_Fx04_Run2	33640	4329	4283	20210203_Qianqian_Rix_CTAP_TMTpro16_IMAC_Fx04_Run2	33640	Phosphorylation (STY)	1	DDQEWESPpSPPKPTVFISGVIARGDK	9>>n	51>>n	1	1	DDQEWESPSPPKPTVFISGVIARGDK	DDQEWESPpSPPKPTVFISGVIARGDK;P51397;TKEEKDKDDQEWESPSPPKPTVFISGVIARG;9;1;9>>n	ph_P51397:51	0	0	0	P51397	1611	1	0	DAP	51	S	---	protein-coding	5p15.2	death associated protein ||| Death-associated protein 1	15.1789	15.4971	15.3027	15.5306	15.2508	15.5093	15.143	15.4631	15.3984	15.3871	15.2895	15.3659	15.1255	15.1215	15.3215	15.2117	15.1802	15.5272	15.1981	15.4957	15.2055	15.5044	15.1654	15.5142	15.3103	15.4967	15.2524	15.4175	15.1667	15.233	15.2151	15.214	15.1795	15.2504	15.2282	15.1542	15.3543	15.2709	15.1461	15.2683	15.5122	15.5132	15.5069	15.4886	15.4419	15.3917	15.1773	15.2128	15.2031	15.2599	15.5052	15.3059	0.0568495	-0.199269	0.302132	-0.256118	0.0460137	0.297056	0.0546536	0.000475273	0.58034
ph_Q9H3N1:247	Q9H3N1	__Other	247	Q9H3N1	Q9H3N1	sp|Q9H3N1|TMX1_HUMAN Thioredoxin-related transmembrane protein 1 OS=Homo sapiens OX=9606 GN=TMX1 PE=1 SV=1	1	81.6794	4.14267e-70	157.88	144.53	---	1	LKKVEEEQEADEEDVSEEEAESKEGTNKDFP	X;X;X;X;X;X;X;X;X;X;X;X;X;X;X;Phospho (STY);X;X;X;X;X;X;X;X;X;X;X;X;X;X;X	XXPPPPPPPPPPPPPPPPPPPPPXXXXXXXX	KVEEEQEADEEDVS(1)EEEAESK	KVEEEQEADEEDVS(82)EEEAES(-82)K	14	4	-1.4938	4022	3547	247	18231	18748	20210203_Qianqian_Rix_CTAP_TMTpro16_IMAC_Fx08_Run2	21760	18231	18748	20210203_Qianqian_Rix_CTAP_TMTpro16_IMAC_Fx08_Run2	21760	18231	18748	20210203_Qianqian_Rix_CTAP_TMTpro16_IMAC_Fx08_Run2	21760	Phosphorylation (STY)	1	KVEEEQEADEEDVpSEEEAESK	14>>n	247>>n	1	1	KVEEEQEADEEDVSEEEAESK	KVEEEQEADEEDVpSEEEAESK;Q9H3N1;LKKVEEEQEADEEDVSEEEAESKEGTNKDFP;14;1;14>>n	ph_Q9H3N1:247	0	0	0	Q9H3N1	81542	1	0	TMX1	247	S	PDIA11 TMX TXNDC TXNDC1	protein-coding	14q22.1	thioredoxin related transmembrane protein 1 ||| Thioredoxin-related transmembrane protein 1	13.6227	13.264	13.6099	13.5089	13.6887	13.4335	13.5879	13.4852	13.6179	13.2843	13.5958	13.4273	13.6119	13.4158	13.4139	13.4446	13.5812	13.4362	13.595	13.3093	13.5008	13.3798	13.5083	13.4772	13.4194	13.6037	13.335	13.6174	13.4682	13.5805	13.3736	13.8268	13.6019	13.6025	13.5948	13.5481	13.5186	13.4654	13.5401	13.3938	13.3501	13.4091	13.4067	13.4812	13.444	13.5224	13.4981	13.6357	13.5868	13.4795	13.4118	13.5251	-0.107342	0.113286	-0.175041	0.220628	0.045587	0.038549	0.0644841	0.00326799	0.414803
ph_Q8NB49:445	Q8NB49	__Other	445	Q8NB49	Q8NB49	sp|Q8NB49|AT11C_HUMAN Phospholipid-transporting ATPase IG OS=Homo sapiens OX=9606 GN=ATP11C PE=1 SV=3	0.810717	6.63185	3.62552e-20	99.135	80.771	---	1	DGHKYKGVTQEVDGLSQTDGTLTYFDKVDKN	X;X;X;X;X;X;X;X;X;X;X;X;X;X;X;Phospho (STY);X;X;X;X;X;X;X;X;X;X;X;X;X;X;X	XXXXXXPPPPPPPPPPPPPPPPPPPPPXXXX	GVT(0.002)QEVDGLS(0.811)QT(0.176)DGT(0.011)LTYFDK	GVT(-27)QEVDGLS(6.6)QT(-6.6)DGT(-19)LT(-34)Y(-41)FDK	10	3	-0.3562	3091	2858	445	14678	15122	20210203_Qianqian_Rix_CTAP_TMTpro16_IMAC_Fx08_Run2	36648	14677	15121	20210203_Qianqian_Rix_CTAP_TMTpro16_IMAC_Fx08_Run1	36683	14677	15121	20210203_Qianqian_Rix_CTAP_TMTpro16_IMAC_Fx08_Run1	36683	Phosphorylation (STY)	1	GVTQEVDGLpSQTDGTLTYFDK	10>>n	445>>n	0.811	0.811	GVTQEVDGLSQTDGTLTYFDK	GVTQEVDGLpSQTDGTLTYFDK;Q8NB49;DGHKYKGVTQEVDGLSQTDGTLTYFDKVDKN;10;1;10>>n	ph_Q8NB49:445	0	0	0	Q8NB49	286410	1	0	ATP11C	445	S	ATPIG ATPIQ HACXL	protein-coding	Xq27.1	ATPase phospholipid transporting 11C ||| Phospholipid-transporting ATPase IG	12.4011	12.681	12.4718	12.6271	12.4892	12.4999	12.4193	12.8029	12.4867	12.5614	12.3542	12.4903	12.4245	12.411	12.4414	12.6111	12.405	12.4195	12.5019	12.6531	12.4633	12.8079	12.4444	12.6479	12.44	12.6829	12.416	12.3714	12.5716	12.4546	12.4892	12.4044	12.403	12.4868	12.4763	12.4319	12.4633	12.3851	12.4981	12.4653	12.5502	12.6401	12.6539	12.7254	12.6222	12.4309	12.4328	12.5078	12.4495	12.453	12.6424	12.4984	0.00345748	-0.144031	0.192931	-0.147489	0.0454422	0.914781	0.0483452	0.00641303	0.416947
ph_P40818:716	P40818	__Other	716	P40818	P40818	sp|P40818|UBP8_HUMAN Ubiquitin carboxyl-terminal hydrolase 8 OS=Homo sapiens OX=9606 GN=USP8 PE=1 SV=1	0.714514	4.60682	1.36404e-126	197.72	164.02	---	1	QIPAERDREPSKLKRSYSSPDITQAIQEEEK	X;X;X;X;X;X;X;X;X;X;X;X;X;X;X;Phospho (STY);X;X;X;X;X;X;X;X;X;X;X;X;X;X;X	XXXXXXXXXXXXXXPPPPPPPPPPPPPPPPP	RS(0.715)YS(0.247)S(0.038)PDITQAIQEEEK	RS(4.6)Y(-89)S(-4.6)S(-13)PDIT(-33)QAIQEEEK	2	3	0.4797	1117	1369	716	28051	28569	20210203_Qianqian_Rix_CTAP_TMTpro16_IMAC_Fx05_Run2	25932	28051	28569	20210203_Qianqian_Rix_CTAP_TMTpro16_IMAC_Fx05_Run2	25932	28051	28569	20210203_Qianqian_Rix_CTAP_TMTpro16_IMAC_Fx05_Run2	25932	Phosphorylation (STY)	1	RpSYSSPDITQAIQEEEK	2>>n	716>>n	0.715	0.715	RSYSSPDITQAIQEEEK	RpSYSSPDITQAIQEEEK;P40818;QIPAERDREPSKLKRSYSSPDITQAIQEEEK;2;1;2>>n	ph_P40818:716	0	0	0	P40818	9101	1	0	USP8	716	S	HumORF8 PITA4 SPG59 UBPY	protein-coding	15q21.2	ubiquitin specific peptidase 8 ||| Ubiquitin carboxyl-terminal hydrolase 8																	13.6495	14.019	13.8216	13.9251	13.7253	13.9812	13.7066	14.0468	14.0527	14.0329	13.9159	13.9563	13.9637	14.0347	13.8768	13.9641	13.6495	13.8216	13.7253	13.7066	14.0527	13.9159	13.9637	13.8768	14.019	13.9251	13.9812	14.0468	14.0329	13.9563	14.0347	13.9641	13.7257	13.9523	13.993	13.997	0.226559	0.00396317	0.267293	-0.222596	0.044697	0.00487763	0.910872	0.00129246	0.353713
ph_Q96MU7:148	Q96MU7	__Other	148	Q96MU7	Q96MU7	sp|Q96MU7|YTDC1_HUMAN YTH domain-containing protein 1 OS=Homo sapiens OX=9606 GN=YTHDC1 PE=1 SV=3	0.998778	33.44	0.000999579	68.104	54.361	---	2	TCVRKRDPERRAKSPTPDGSERIGLEVDRRA	X;X;X;X;X;X;X;X;X;X;X;X;X;Phospho (STY);X;Phospho (STY);X;X;X;X;X;X;X;X;X;X;X;X;X;X;X	XXXXXXXXXXXXXPPPPPPPPPPPPPPPPPP	S(0.999)PT(0.999)PDGS(0.001)ERIGLEVDRRASRSSQSSK	S(38)PT(33)PDGS(-33)ERIGLEVDRRAS(-43)RS(-43)S(-43)QS(-43)S(-43)K	3	6	0.75682	5648	3241	148	30867	31466	20210203_Qianqian_Rix_CTAP_TMTpro16_IMAC_Fx04_Run1	16152	30868	31467	20210203_Qianqian_Rix_CTAP_TMTpro16_IMAC_Fx04_Run2	16471	30868	31467	20210203_Qianqian_Rix_CTAP_TMTpro16_IMAC_Fx04_Run2	16471	Phosphorylation (STY)	2	pSPpTPDGSERIGLEVDRRASRSSQSSK	1,3>>n	146,148>>n	0.999	0.998	SPTPDGSERIGLEVDRRASRSSQSSK	pSPpTPDGSERIGLEVDRRASRSSQSSK;Q96MU7;TCVRKRDPERRAKSPTPDGSERIGLEVDRRA;3;2;1,3>>n	ph_Q96MU7:148	0	0	0	Q96MU7	91746	1	0	YTHDC1	148	T	YT521 YT521-B	protein-coding	4q13.2	YTH domain containing 1 ||| YTH domain-containing protein 1	12.0949	11.5653	11.9454	11.9813	12.005	11.6161	12.0568	11.9055	12.1012	11.6866	11.4671	11.8314	12.0079	12.1421	12.1367	12.1964	12.1403	11.8393	11.9998	11.9041	11.9718	11.7153	12.1564	11.6161	11.9943	11.9224	11.5818	11.7704	11.9684	12.0389	12.0473	12.0732	12.1176	11.9726	11.9884	12.1066	12.0478	11.5244	11.9882	12.092	11.7023	11.9427	11.6657	11.7608	11.8045	11.8009	12.0905	12.1348	12.0463	11.9131	11.7679	11.9577	-0.133204	0.189815	-0.278443	0.323019	0.0445759	0.392315	0.138568	0.0119656	0.78999
ph_Q01664:139	Q01664	__Other	139	Q01664	Q01664	sp|Q01664|TFAP4_HUMAN Transcription factor AP-4 OS=Homo sapiens OX=9606 GN=TFAP4 PE=1 SV=2	1	76.1506	3.25142e-21	138.19	126.21	---	1	SPKRRRAEDKDEGIGSPDIWEDEKAEDLRRE	Phospho (STY);X;X;X;X;X;X;X;X;X;X;X;X;X;X;Phospho (STY);X;X;X;X;X;X;X;X;X;X;X;X;X;X;X	XXXXXXXXXXPPPPPPPPPPPPPPXXXXXXX	DEGIGS(1)PDIWEDEK	DEGIGS(76)PDIWEDEK	6	3	1.7878	1556	1864	139	4481	4445	20210203_Qianqian_Rix_CTAP_TMTpro16_IMAC_Fx02_Run1	31977	4479	4443	20210203_Qianqian_Rix_CTAP_TMTpro16_IMAC_Fx01_Run1	31523	4479	4443	20210203_Qianqian_Rix_CTAP_TMTpro16_IMAC_Fx01_Run1	31523	Phosphorylation (STY)	1	DEGIGpSPDIWEDEK	6,x	139,x	1	1	DEGIGSPDIWEDEK	DEGIGpSPDIWEDEK;Q01664;SPKRRRAEDKDEGIGSPDIWEDEKAEDLRRE;6;1;6,x	ph_Q01664:139	0	0	0	Q01664	7023	1	0	TFAP4	139	S	AP-4 bHLHc41	protein-coding	16p13.3	transcription factor AP-4	12.7462	12.7337	12.6723	12.9181	12.7921	13.0277	12.8281	12.7697	12.7244	12.7512	12.8641	12.8886	12.8661	12.6858	12.8045	12.6727	12.6535	12.8116	12.6652	12.8782	12.7702	12.9821	12.6636	13.0404	12.6276	12.8946	12.699	12.9217	12.7788	12.7931	12.7263	12.8393	12.6999	12.6688	12.7811	12.7458	12.676	12.7816	12.8225	12.7654	12.7727	12.8982	13.0049	12.905	12.8229	12.9051	12.7395	12.756	12.7239	12.7613	12.8952	12.8059	0.0374484	-0.089314	0.1713	-0.126762	0.0445371	0.382494	0.194011	0.0278863	0.39715
ph_Q9BVI0:488	Q9BVI0	__Other	488	Q9BVI0	Q9BVI0	sp|Q9BVI0|PHF20_HUMAN PHD finger protein 20 OS=Homo sapiens OX=9606 GN=PHF20 PE=1 SV=2	0.999889	39.5367	0.00536689	60.49	52.564	---	1	MKYFHGMEKSLEPEESPGKRHVQTRGPSASD	X;X;X;X;X;X;X;X;X;X;X;X;X;X;X;Phospho (STY);X;X;X;X;X;X;X;X;X;X;X;X;X;X;X	XXXXXXXXXPPPPPPPPPPXXXXXXXXXXXX	SLEPEES(1)PGK	S(-40)LEPEES(40)PGK	7	3	1.0792	3794	3409	488	29802	30341	20210203_Qianqian_Rix_CTAP_TMTpro16_IMAC_Fx05_Run2	21117	29802	30341	20210203_Qianqian_Rix_CTAP_TMTpro16_IMAC_Fx05_Run2	21117	29802	30341	20210203_Qianqian_Rix_CTAP_TMTpro16_IMAC_Fx05_Run2	21117	Phosphorylation (STY)	1	SLEPEEpSPGK	7>>n	488>>n	1	1	SLEPEESPGK	SLEPEEpSPGK;Q9BVI0;MKYFHGMEKSLEPEESPGKRHVQTRGPSASD;7;1;7>>n	ph_Q9BVI0:488	0	0	0	Q9BVI0	51230	1	0	PHF20	488	S	C20orf104 GLEA2 HCA58 NZF TDRD20A TZP	protein-coding	20q11.22-q11.23	PHD finger protein 20																	10.3983	10.5591	10.2835	10.5648	10.5264	10.6618	10.3727	10.2363	10.6618	10.7825	10.7384	10.6916	10.4619	10.8194	10.5731	10.3197	10.3983	10.2835	10.5264	10.3727	10.6618	10.7384	10.4619	10.5731	10.5591	10.5648	10.6618	10.2363	10.7825	10.6916	10.8194	10.3197	10.3952	10.6088	10.5055	10.6533	0.213605	0.147795	0.110305	-0.0658099	0.0444955	0.0344622	0.355959	0.347272	0.745509
ph_P09525:291	P09525	__Other	291	P09525	P09525	sp|P09525|ANXA4_HUMAN Annexin A4 OS=Homo sapiens OX=9606 GN=ANXA4 PE=1 SV=4	0.994247	20.0369	0.0012948	48.626	28.175	---	5	AEIDMLDIRAHFKRLYGKSLYSFIKGDTSGD	X;X;X;X;X;X;X;X;X;X;X;X;X;X;X;Phospho (STY);X;X;Phospho (STY);X;X;Phospho (STY);X;X;X;X;X;Phospho (STY);Phospho (STY);X;X	XXXXXXXXXXXXXPPPPPPPPPPPPPPPPPP	RLY(0.994)GKS(0.999)LY(0.515)S(0.568)FIKGDT(0.945)S(0.94)GDY(0.038)RK	RLY(20)GKS(30)LY(-0.51)S(0.51)FIKGDT(11)S(11)GDY(-17)RK	3	4	-0.12859	5909	949	291	26744	27358	20210203_Qianqian_Rix_CTAP_TMTpro16_IMAC_Fx11_Run2	46530	26744	27358	20210203_Qianqian_Rix_CTAP_TMTpro16_IMAC_Fx11_Run2	46530	26744	27358	20210203_Qianqian_Rix_CTAP_TMTpro16_IMAC_Fx11_Run2	46530	Phosphorylation (STY)	5	RLpYGKpSLYpSFIKGDpTpSGDYRK	6,3,15,16>>9>n	294,291,303,304>>297>n	0.994	0.501	RLYGKSLYSFIKGDTSGDYRK	RLpYGKpSLYpSFIKGDpTpSGDYRK;P09525;AEIDMLDIRAHFKRLYGKSLYSFIKGDTSGD;3;5;6,3,15,16>>9>n	ph_P09525:291	0	0	0	P09525	307	1	0	ANXA4	291	Y	ANX4 HEL-S-274 P32.5 PAP-II PIG28 PP4-X ZAP36	protein-coding	2p13.3	annexin A4																	12.9584	13.7081	13.1802	13.5207	13.0158	13.818	13.0877	13.3521	13.3885	13.5358	13.453	13.529	13.0913	13.1409	13.344	13.2479	12.9584	13.1802	13.0158	13.0877	13.3885	13.453	13.0913	13.344	13.7081	13.5207	13.818	13.3521	13.5358	13.529	13.1409	13.2479	13.0605	13.3192	13.5997	13.3634	0.25868	-0.236319	0.53919	-0.494999	0.0441909	0.0387443	0.150631	0.00773982	0.741444
ph_P09525:294	P09525	__Other	294	P09525	P09525	sp|P09525|ANXA4_HUMAN Annexin A4 OS=Homo sapiens OX=9606 GN=ANXA4 PE=1 SV=4	0.999248	29.9377	0.0012948	48.626	28.175	---	5	DMLDIRAHFKRLYGKSLYSFIKGDTSGDYRK	X;X;X;X;X;X;X;X;X;X;X;X;Phospho (STY);X;X;Phospho (STY);X;X;Phospho (STY);X;X;X;X;X;Phospho (STY);Phospho (STY);X;X;X;X;X	XXXXXXXXXXPPPPPPPPPPPPPPPPPPPPP	RLY(0.994)GKS(0.999)LY(0.515)S(0.568)FIKGDT(0.945)S(0.94)GDY(0.038)RK	RLY(20)GKS(30)LY(-0.51)S(0.51)FIKGDT(11)S(11)GDY(-17)RK	6	4	-0.12859	751	949	294	26744	27358	20210203_Qianqian_Rix_CTAP_TMTpro16_IMAC_Fx11_Run2	46530	26744	27358	20210203_Qianqian_Rix_CTAP_TMTpro16_IMAC_Fx11_Run2	46530	26744	27358	20210203_Qianqian_Rix_CTAP_TMTpro16_IMAC_Fx11_Run2	46530	Phosphorylation (STY)	5	RLpYGKpSLYpSFIKGDpTpSGDYRK	6,3,15,16>>9>n	294,291,303,304>>297>n	0.999	0.501	RLYGKSLYSFIKGDTSGDYRK	RLpYGKpSLYpSFIKGDpTpSGDYRK;P09525;DMLDIRAHFKRLYGKSLYSFIKGDTSGDYRK;6;5;6,3,15,16>>9>n	ph_P09525:294	0	0	0	P09525	307	1	0	ANXA4	294	S	ANX4 HEL-S-274 P32.5 PAP-II PIG28 PP4-X ZAP36	protein-coding	2p13.3	annexin A4																	12.9584	13.7081	13.1802	13.5207	13.0158	13.818	13.0877	13.3521	13.3885	13.5358	13.453	13.529	13.0913	13.1409	13.344	13.2479	12.9584	13.1802	13.0158	13.0877	13.3885	13.453	13.0913	13.344	13.7081	13.5207	13.818	13.3521	13.5358	13.529	13.1409	13.2479	13.0605	13.3192	13.5997	13.3634	0.25868	-0.236319	0.53919	-0.494999	0.0441909	0.0387443	0.150631	0.00773982	0.741444
ph_P09525:297	P09525	__Other	297	P09525	P09525	sp|P09525|ANXA4_HUMAN Annexin A4 OS=Homo sapiens OX=9606 GN=ANXA4 PE=1 SV=4	0.568417	0.508314	0.0012948	48.626	28.175	---	5	DIRAHFKRLYGKSLYSFIKGDTSGDYRKVLL	X;X;X;X;X;X;X;X;X;Phospho (STY);X;X;Phospho (STY);X;X;Phospho (STY);X;X;X;X;X;Phospho (STY);Phospho (STY);X;X;X;X;X;X;X;X	XXXXXXXPPPPPPPPPPPPPPPPPPPPPXXX	RLY(0.994)GKS(0.999)LY(0.515)S(0.568)FIKGDT(0.945)S(0.94)GDY(0.038)RK	RLY(20)GKS(30)LY(-0.51)S(0.51)FIKGDT(11)S(11)GDY(-17)RK	9	4	-0.12859	752	949	297	26744	27358	20210203_Qianqian_Rix_CTAP_TMTpro16_IMAC_Fx11_Run2	46530	26744	27358	20210203_Qianqian_Rix_CTAP_TMTpro16_IMAC_Fx11_Run2	46530	26744	27358	20210203_Qianqian_Rix_CTAP_TMTpro16_IMAC_Fx11_Run2	46530	Phosphorylation (STY)	5	RLpYGKpSLYpSFIKGDpTpSGDYRK	6,3,15,16>>9>n	294,291,303,304>>297>n	0.568	0.501	RLYGKSLYSFIKGDTSGDYRK	RLpYGKpSLYpSFIKGDpTpSGDYRK;P09525;DIRAHFKRLYGKSLYSFIKGDTSGDYRKVLL;9;5;6,3,15,16>>9>n	ph_P09525:297	0	0	0	P09525	307	1	0	ANXA4	297	S	ANX4 HEL-S-274 P32.5 PAP-II PIG28 PP4-X ZAP36	protein-coding	2p13.3	annexin A4																	12.9584	13.7081	13.1802	13.5207	13.0158	13.818	13.0877	13.3521	13.3885	13.5358	13.453	13.529	13.0913	13.1409	13.344	13.2479	12.9584	13.1802	13.0158	13.0877	13.3885	13.453	13.0913	13.344	13.7081	13.5207	13.818	13.3521	13.5358	13.529	13.1409	13.2479	13.0605	13.3192	13.5997	13.3634	0.25868	-0.236319	0.53919	-0.494999	0.0441909	0.0387443	0.150631	0.00773982	0.741444
ph_P09525:303	P09525	__Other	303	P09525	P09525	sp|P09525|ANXA4_HUMAN Annexin A4 OS=Homo sapiens OX=9606 GN=ANXA4 PE=1 SV=4	0.945082	11.0064	0.0012948	48.626	28.175	---	5	KRLYGKSLYSFIKGDTSGDYRKVLLVLCGGD	X;X;X;Phospho (STY);X;X;Phospho (STY);X;X;Phospho (STY);X;X;X;X;X;Phospho (STY);Phospho (STY);X;X;X;X;X;X;X;X;X;X;X;X;X;X	XPPPPPPPPPPPPPPPPPPPPPXXXXXXXXX	RLY(0.994)GKS(0.999)LY(0.515)S(0.568)FIKGDT(0.945)S(0.94)GDY(0.038)RK	RLY(20)GKS(30)LY(-0.51)S(0.51)FIKGDT(11)S(11)GDY(-17)RK	15	4	-0.12859	5086	949	303	26744	27358	20210203_Qianqian_Rix_CTAP_TMTpro16_IMAC_Fx11_Run2	46530	26744	27358	20210203_Qianqian_Rix_CTAP_TMTpro16_IMAC_Fx11_Run2	46530	26744	27358	20210203_Qianqian_Rix_CTAP_TMTpro16_IMAC_Fx11_Run2	46530	Phosphorylation (STY)	5	RLpYGKpSLYpSFIKGDpTpSGDYRK	6,3,15,16>>9>n	294,291,303,304>>297>n	0.945	0.501	RLYGKSLYSFIKGDTSGDYRK	RLpYGKpSLYpSFIKGDpTpSGDYRK;P09525;KRLYGKSLYSFIKGDTSGDYRKVLLVLCGGD;15;5;6,3,15,16>>9>n	ph_P09525:303	0	0	0	P09525	307	1	0	ANXA4	303	T	ANX4 HEL-S-274 P32.5 PAP-II PIG28 PP4-X ZAP36	protein-coding	2p13.3	annexin A4																	12.9584	13.7081	13.1802	13.5207	13.0158	13.818	13.0877	13.3521	13.3885	13.5358	13.453	13.529	13.0913	13.1409	13.344	13.2479	12.9584	13.1802	13.0158	13.0877	13.3885	13.453	13.0913	13.344	13.7081	13.5207	13.818	13.3521	13.5358	13.529	13.1409	13.2479	13.0605	13.3192	13.5997	13.3634	0.25868	-0.236319	0.53919	-0.494999	0.0441909	0.0387443	0.150631	0.00773982	0.741444
ph_P09525:304	P09525	__Other	304	P09525	P09525	sp|P09525|ANXA4_HUMAN Annexin A4 OS=Homo sapiens OX=9606 GN=ANXA4 PE=1 SV=4	0.939731	10.577	0.0012948	48.626	28.175	---	5	RLYGKSLYSFIKGDTSGDYRKVLLVLCGGDD	X;X;Phospho (STY);X;X;Phospho (STY);X;X;Phospho (STY);X;X;X;X;X;Phospho (STY);Phospho (STY);X;X;X;X;X;X;X;X;X;X;X;X;X;X;X	PPPPPPPPPPPPPPPPPPPPPXXXXXXXXXX	RLY(0.994)GKS(0.999)LY(0.515)S(0.568)FIKGDT(0.945)S(0.94)GDY(0.038)RK	RLY(20)GKS(30)LY(-0.51)S(0.51)FIKGDT(11)S(11)GDY(-17)RK	16	4	-0.12859	753	949	304	26744	27358	20210203_Qianqian_Rix_CTAP_TMTpro16_IMAC_Fx11_Run2	46530	26744	27358	20210203_Qianqian_Rix_CTAP_TMTpro16_IMAC_Fx11_Run2	46530	26744	27358	20210203_Qianqian_Rix_CTAP_TMTpro16_IMAC_Fx11_Run2	46530	Phosphorylation (STY)	5	RLpYGKpSLYpSFIKGDpTpSGDYRK	6,3,15,16>>9>n	294,291,303,304>>297>n	0.94	0.501	RLYGKSLYSFIKGDTSGDYRK	RLpYGKpSLYpSFIKGDpTpSGDYRK;P09525;RLYGKSLYSFIKGDTSGDYRKVLLVLCGGDD;16;5;6,3,15,16>>9>n	ph_P09525:304	0	0	0	P09525	307	1	0	ANXA4	304	S	ANX4 HEL-S-274 P32.5 PAP-II PIG28 PP4-X ZAP36	protein-coding	2p13.3	annexin A4																	12.9584	13.7081	13.1802	13.5207	13.0158	13.818	13.0877	13.3521	13.3885	13.5358	13.453	13.529	13.0913	13.1409	13.344	13.2479	12.9584	13.1802	13.0158	13.0877	13.3885	13.453	13.0913	13.344	13.7081	13.5207	13.818	13.3521	13.5358	13.529	13.1409	13.2479	13.0605	13.3192	13.5997	13.3634	0.25868	-0.236319	0.53919	-0.494999	0.0441909	0.0387443	0.150631	0.00773982	0.741444
ph_Q13439:266	Q13439	__Other	266	Q13439	Q13439	sp|Q13439|GOGA4_HUMAN Golgin subfamily A member 4 OS=Homo sapiens OX=9606 GN=GOLGA4 PE=1 SV=1	1	103.705	5.79708e-27	133.95	116.67	---	1	LEPQAEVFTKEENPESDGEPVVEDGTSVKTL	X;X;X;X;X;X;X;X;X;X;X;X;X;X;X;Phospho (STY);X;X;X;X;X;X;X;X;X;X;X;X;X;X;X	XXXXXXXXXXPPPPPPPPPPPPPPPPPPPXX	EENPES(1)DGEPVVEDGTSVK	EENPES(100)DGEPVVEDGT(-100)S(-110)VK	6	3	0.26722	1889	2063	266	8354	8570	20210203_Qianqian_Rix_CTAP_TMTpro16_IMAC_Fx07_Run1	25294	8354	8570	20210203_Qianqian_Rix_CTAP_TMTpro16_IMAC_Fx07_Run1	25294	8354	8570	20210203_Qianqian_Rix_CTAP_TMTpro16_IMAC_Fx07_Run1	25294	Phosphorylation (STY)	1	EENPEpSDGEPVVEDGTSVK	6>>n	266>>n	1	1	EENPESDGEPVVEDGTSVK	EENPEpSDGEPVVEDGTSVK;Q13439;LEPQAEVFTKEENPESDGEPVVEDGTSVKTL;6;1;6>>n	ph_Q13439:266	0	0	0	Q13439	2803	1	0	GOLGA4	266	S	CRPF46 GCP2 GOLG MU-RMS-40.18 p230	protein-coding	3p22.2	golgin A4 ||| Golgin subfamily A member 4	12.4848	12.6732	12.5581	12.5815	12.5618	12.6152	12.6462	12.4274	12.6479	12.6238	12.7779	12.5596	12.7771	12.8052	12.7176	12.6414	12.4146	12.7319	12.5806	12.664	12.4841	12.7454	12.4677	12.7268	12.7348	12.8055	12.547	12.551	12.5228	12.7359	12.5155	12.8711	12.4497	12.5693	12.5229	12.557	12.6914	12.6624	12.65	12.6165	12.7026	12.6228	12.6803	12.5771	12.7147	12.5553	12.7706	12.7562	12.5247	12.6551	12.6457	12.6992	0.130352	0.0534968	0.120961	-0.076855	0.0441056	0.00926781	0.392668	0.0213128	0.447482
ph_Q96FQ6:103	Q96FQ6	__Other	103	Q96FQ6	Q96FQ6	sp|Q96FQ6|S10AG_HUMAN Protein S100-A16 OS=Homo sapiens OX=9606 GN=S100A16 PE=1 SV=1	0.904968	9.86318	0.000589093	95.417	94.416	---	1	GPIAKLIHEQEQQSSS_______________	X;X;X;X;X;X;X;X;X;X;X;X;X;X;X;Phospho (STY);X;X;X;X;X;X;X;X;X;X;X;X;X;X;X	XXXXXPPPPPPPPPPPXXXXXXXXXXXXXXX	LIHEQEQQS(0.002)S(0.093)S(0.905)	LIHEQEQQS(-27)S(-9.9)S(9.9)	11	3	-0.3098	3521	3177	103	19806	20678	20210203_Qianqian_Rix_CTAP_TMTpro16_IMAC_Fx04_Run2	16924	19806	20678	20210203_Qianqian_Rix_CTAP_TMTpro16_IMAC_Fx04_Run2	16924	19806	20678	20210203_Qianqian_Rix_CTAP_TMTpro16_IMAC_Fx04_Run2	16924	Phosphorylation (STY)	1	LIHEQEQQSSpS	11>>n	103>>n	0.905	0.905	LIHEQEQQSSS	LIHEQEQQSSpS;Q96FQ6;GPIAKLIHEQEQQSSS_______________;11;1;11>>n	ph_Q96FQ6:103	0	0	0	Q96FQ6	140576	1	0	S100A16	103	S	AAG13 DT1P1A7 S100F	protein-coding	1q21.3	S100 calcium binding protein A16 ||| Protein S100-A16	13.2919	13.3637	13.234	13.204	13.1441	13.2296	13.1695	13.1885	13.1567	13.0656	13.1848	13.2068	13.133	13.1014	13.1365	13.1765	13.1241	13.3762	13.1803	13.2617	13.1095	13.1939	13.0576	13.2608	13.0375	13.1625	13.2292	13.1865	13.0088	13.184	13.2346	13.3796	13.208	13.2071	13.1268	13.1136	13.0971	13.207	13.0709	13.1856	13.37	13.2329	13.2118	13.2246	13.1141	13.1966	13.1427	13.2781	13.1639	13.1401	13.2598	13.1829	-0.0237288	-0.0769385	0.0959448	-0.0532096	0.0427352	0.591653	0.186914	0.0821034	0.416689
ph_Q9P2D1:2237	Q9P2D1	__Other	2237	Q9P2D1	Q9P2D1	sp|Q9P2D1|CHD7_HUMAN Chromodomain-helicase-DNA-binding protein 7 OS=Homo sapiens OX=9606 GN=CHD7 PE=1 SV=3	1	98.0402	3.55151e-05	102.52	70	---	1	EVGADTGSKSISEKGSEEDEEEKLEDDDKSE	X;X;X;X;X;X;X;X;X;X;X;X;X;X;X;Phospho (STY);X;X;X;X;X;X;X;X;X;X;X;X;X;X;X	XXXXXXXXXXXXXXPPPPPPPPPXXXXXXXX	GS(1)EEDEEEK	GS(98)EEDEEEK	2	3	-0.70202	4336	3866	2237	14238	14675	20210203_Qianqian_Rix_CTAP_TMTpro16_IMAC_Fx06_Run2	15890	14237	14674	20210203_Qianqian_Rix_CTAP_TMTpro16_IMAC_Fx06_Run1	15903	14238	14675	20210203_Qianqian_Rix_CTAP_TMTpro16_IMAC_Fx06_Run2	15890	Phosphorylation (STY)	1	GpSEEDEEEK	2,x	2237,x	1	1	GSEEDEEEK	GpSEEDEEEK;Q9P2D1;EVGADTGSKSISEKGSEEDEEEKLEDDDKSE;2;1;2,x	ph_Q9P2D1:2237	0	0	0	Q9P2D1	55636	1	0	CHD7	2237	S	CRG HH5 IS3 KAL5	protein-coding	8q12.2	chromodomain helicase DNA binding protein 7 ||| Chromodomain-helicase-DNA-binding protein 7	12.2711	12.3609	12.0951	12.1672	12.2067	12.14	11.9859	11.8951	12.0999	12.2366	12.223	11.7508	11.8704	12.0647	12.0506	12.1331	12.229	12.4299	12.0204	11.8631	12.2348	12.0037	11.8818	12.025	12.1597	12.4266	12.3557	12.084	11.8972	11.942	11.819	12.1793	12.25	12.0577	12.2207	11.9338	12.1298	12.2894	11.8838	11.9348	12.3954	12.0152	12.0719	11.9601	12.3316	11.9174	12.0034	12.1562	12.1156	12.0594	12.1106	12.1021	-0.0561469	-0.00849738	-0.00495977	0.0476495	0.0426897	0.654354	0.951324	0.969097	0.754284
ph_Q9UNE7:23	Q9UNE7	__Other	23	Q9UNE7	Q9UNE7	sp|Q9UNE7|CHIP_HUMAN E3 ubiquitin-protein ligase CHIP OS=Homo sapiens OX=9606 GN=STUB1 PE=1 SV=2	0.997965	26.9056	9.03989e-11	163.38	115.1	---	1;2	EGGARLGAGGGSPEKSPSAQELKEQGNRLFV	X;X;X;X;X;X;X;X;X;X;X;Phospho (STY);X;X;X;Phospho (STY);X;X;X;X;X;X;X;X;X;X;X;X;X;X;X	PPPPPPPPPPPPPPPPPPPPPPPXXXXXXXX	S(0.998)PS(0.002)AQELK	S(27)PS(-27)AQELK	1	2	2.6588	4614	4028	23	30774	31388	20210203_Qianqian_Rix_CTAP_TMTpro16_IMAC_Fx06_Run1	20070	30775	31389	20210203_Qianqian_Rix_CTAP_TMTpro16_IMAC_Fx06_Run1	20133	30775	31389	20210203_Qianqian_Rix_CTAP_TMTpro16_IMAC_Fx06_Run1	20133	Phosphorylation (STY)	1	pSPSAQELK	1>>n	23>>n	0.998	0.998	SPSAQELK	pSPSAQELK;Q9UNE7;EGGARLGAGGGSPEKSPSAQELKEQGNRLFV;1;1;1>>n	ph_Q9UNE7:23	0	0	0	Q9UNE7	10273	1	0	STUB1	23	S	CHIP HSPABP2 NY-CO-7 SCA48 SCAR16 SDCCAG7 UBOX1	protein-coding	16p13.3	STIP1 homology and U-box containing protein 1 ||| E3 ubiquitin-protein ligase CHIP	13.5854	13.8646	13.642	13.8122	13.6038	13.9039	13.5844	13.8483	13.7163	13.8206	13.7215	13.8076	13.675	13.7813	13.7567	13.6516	13.7181	13.8226	13.5882	13.6614	13.622	13.6947	13.5953	13.7511	13.69	13.9124	13.7226	13.7517	13.8293	13.7897	13.8443	13.7818	13.6517	13.6151	13.6129	13.5898	13.7032	13.7221	13.7522	13.8005	13.8436	13.7368	13.7993	13.7997	13.8665	13.7797	13.7855	13.7167	13.6174	13.7445	13.7949	13.7871	0.127104	-0.0077518	0.177484	-0.134856	0.0426276	0.00384452	0.844815	0.00107036	0.302225
ph_Q8N5G2:306	Q8N5G2	__Other	306	Q8N5G2	Q8N5G2	sp|Q8N5G2|MACOI_HUMAN Macoilin OS=Homo sapiens OX=9606 GN=MACO1 PE=1 SV=1	0.595372	1.67732	1.20501e-06	103.17	59.873	---	1	NHINSKRLNNDLVGSTENLLKEDSCTASSKN	X;X;X;X;X;X;X;X;X;X;X;X;X;X;X;Phospho (STY);X;X;X;X;X;X;X;X;X;X;X;X;X;X;X	XXXXXXPPPPPPPPPPPPPPPXXXXXXXXXX	RLNNDLVGS(0.405)T(0.595)ENLLK	RLNNDLVGS(-1.7)T(1.7)ENLLK	10	3	1.4337	5556	2831	306	26664	27300	20210203_Qianqian_Rix_CTAP_TMTpro16_IMAC_Fx12_Run1	29443	26664	27300	20210203_Qianqian_Rix_CTAP_TMTpro16_IMAC_Fx12_Run1	29443	26664	27300	20210203_Qianqian_Rix_CTAP_TMTpro16_IMAC_Fx12_Run1	29443	Phosphorylation (STY)	1	RLNNDLVGSpTENLLK	10>n	306>n	0.595	0.595	RLNNDLVGSTENLLK	RLNNDLVGSpTENLLK;Q8N5G2;NHINSKRLNNDLVGSTENLLKEDSCTASSKN;10;1;10>n	ph_Q8N5G2:306	0	0	0	Q8N5G2	55219	1	0	MACO1	306	T	MACOILIN TMEM57	protein-coding	1p36.11|1p36.11	macoilin 1 ||| Macoilin	14.8834	15.0665	14.9945	15.0924	14.8081	15.0771	14.8789	15.0669	14.9589	15.0616	14.9361	15.0853	14.8977	14.8787	15.0073	14.9437																	14.8834	14.9945	14.8081	14.8789	14.9589	14.9361	14.8977	15.0073	15.0665	15.0924	15.0771	15.0669	15.0616	15.0853	14.8787	14.9437	14.8912	14.95	15.0757	14.9923	0.0588229	-0.0833773	0.184513	-0.1422	0.0423123	0.247465	0.186605	0.0160075	0.474718
ph_O75528:330	O75528	__Other	330	O75528	O75528	sp|O75528|TADA3_HUMAN Transcriptional adapter 3 OS=Homo sapiens OX=9606 GN=TADA3 PE=1 SV=1	0.5	0	0.0022778	54.441	43.336	---	1	ESRIKEELIAQGLLESEDRPAEDSEDEVLAE	X;X;X;X;X;X;X;X;X;X;X;X;X;X;X;Phospho (STY);X;X;X;X;X;X;X;X;X;X;X;X;X;X;X	XXXXXPPPPPPPPPPPPPPPPPPPPPPPPPP	EELIAQGLLES(0.5)EDRPAEDS(0.5)EDEVLAELRK	EELIAQGLLES(0)EDRPAEDS(0)EDEVLAELRK	11	5	0.56508	491	685	330	8249	8472	20210203_Qianqian_Rix_CTAP_TMTpro16_IMAC_Fx06_Run1	35842	8249	8472	20210203_Qianqian_Rix_CTAP_TMTpro16_IMAC_Fx06_Run1	35842	8249	8472	20210203_Qianqian_Rix_CTAP_TMTpro16_IMAC_Fx06_Run1	35842	Phosphorylation (STY)	1	EELIAQGLLEpSEDRPAEDSEDEVLAELRK	11,n	330,n	0.5	0.5	EELIAQGLLESEDRPAEDSEDEVLAELRK	EELIAQGLLEpSEDRPAEDSEDEVLAELRK;O75528;ESRIKEELIAQGLLESEDRPAEDSEDEVLAE;11;1;11,n	ph_O75528:330	0	0	0	O75528	10474	1	0	TADA3	330	S	ADA3 NGG1 STAF54 TADA3L hADA3	protein-coding	3p25.3	transcriptional adaptor 3 ||| Transcriptional adapter 3	10.6997	10.6478	10.6211	10.8136	11.0033	10.7907	10.8429	10.8914	10.7881	10.7146	10.4593	10.7516	10.8206	10.8065	10.8419	10.8055																	10.6997	10.6211	11.0033	10.8429	10.7881	10.4593	10.8206	10.8419	10.6478	10.8136	10.7907	10.8914	10.7146	10.7516	10.8065	10.8055	10.7917	10.7274	10.7859	10.7695	-0.0642911	-0.0163443	-0.00586111	0.0479469	0.0420858	0.6207	0.782697	0.954789	0.677846
ph_P29374:1140	P29374	__Other	1140	P29374	P29374	sp|P29374|ARI4A_HUMAN AT-rich interactive domain-containing protein 4A OS=Homo sapiens OX=9606 GN=ARID4A PE=1 SV=3	1	43.4542	0.0133177	43.454	21.92	---	2	PVKHLNVSKPQKLARSPARISPHIKDGEKDK	X;X;X;X;X;X;X;X;X;X;X;X;X;X;X;Phospho (STY);X;X;X;X;Phospho (STY);X;X;X;X;X;X;X;X;X;X	XXXXXXXXXXXXPPPPPPPPPPPPPXXXXXX	LARS(1)PARIS(1)PHIK	LARS(43)PARIS(43)PHIK	4	4	-0.71872	1010	1249	1140	18493	19002	20210203_Qianqian_Rix_CTAP_TMTpro16_IMAC_Fx01_Run2	18632	18493	19002	20210203_Qianqian_Rix_CTAP_TMTpro16_IMAC_Fx01_Run2	18632	18493	19002	20210203_Qianqian_Rix_CTAP_TMTpro16_IMAC_Fx01_Run2	18632	Phosphorylation (STY)	2	LARpSPARIpSPHIK	4,9,x	1140,1145,x	1	1	LARSPARISPHIK	LARpSPARIpSPHIK;P29374;PVKHLNVSKPQKLARSPARISPHIKDGEKDK;4;2;4,9,x	ph_P29374:1140	0	0	0	P29374	5926	1	0	ARID4A	1140	S	RBBP-1 RBBP1 RBP-1 RBP1	protein-coding	14q23.1	AT-rich interaction domain 4A ||| AT-rich interactive domain-containing protein 4A	10.5313	11.1288	10.7425	10.7852	10.5418	11.085	10.5945	10.9007	11.053	10.7461	10.6275	10.6764	10.4	10.5348	10.329	10.5922	10.9283	10.8217	10.8313	10.7347	10.7137	10.6681	10.8445	10.5362	10.7394	10.593	10.5638	10.6668	10.5313	10.7535	10.6628	10.6796	10.7298	10.7869	10.6277	10.7195	10.8962	10.5956	10.4657	10.4959	10.9753	10.7599	10.8766	10.7184	10.6695	10.6716	10.6441	10.6359	10.716	10.6134	10.8326	10.6553	-0.102616	-0.177277	0.116596	-0.0746612	0.0419351	0.38299	0.0538187	0.144722	0.699132
ph_P29374:1145	P29374	__Other	1145	P29374	P29374	sp|P29374|ARI4A_HUMAN AT-rich interactive domain-containing protein 4A OS=Homo sapiens OX=9606 GN=ARID4A PE=1 SV=3	1	43.4542	0.0133177	43.454	21.92	---	2	NVSKPQKLARSPARISPHIKDGEKDKHREKH	X;X;X;X;X;X;X;X;X;X;Phospho (STY);X;X;X;X;Phospho (STY);X;X;X;X;X;X;X;X;X;X;X;X;X;X;X	XXXXXXXPPPPPPPPPPPPPXXXXXXXXXXX	LARS(1)PARIS(1)PHIK	LARS(43)PARIS(43)PHIK	9	4	-0.71872	1011	1249	1145	18493	19002	20210203_Qianqian_Rix_CTAP_TMTpro16_IMAC_Fx01_Run2	18632	18493	19002	20210203_Qianqian_Rix_CTAP_TMTpro16_IMAC_Fx01_Run2	18632	18493	19002	20210203_Qianqian_Rix_CTAP_TMTpro16_IMAC_Fx01_Run2	18632	Phosphorylation (STY)	2	LARpSPARIpSPHIK	4,9,x	1140,1145,x	1	1	LARSPARISPHIK	LARpSPARIpSPHIK;P29374;NVSKPQKLARSPARISPHIKDGEKDKHREKH;9;2;4,9,x	ph_P29374:1145	0	0	0	P29374	5926	1	0	ARID4A	1145	S	RBBP-1 RBBP1 RBP-1 RBP1	protein-coding	14q23.1	AT-rich interaction domain 4A ||| AT-rich interactive domain-containing protein 4A	10.5313	11.1288	10.7425	10.7852	10.5418	11.085	10.5945	10.9007	11.053	10.7461	10.6275	10.6764	10.4	10.5348	10.329	10.5922	10.9283	10.8217	10.8313	10.7347	10.7137	10.6681	10.8445	10.5362	10.7394	10.593	10.5638	10.6668	10.5313	10.7535	10.6628	10.6796	10.7298	10.7869	10.6277	10.7195	10.8962	10.5956	10.4657	10.4959	10.9753	10.7599	10.8766	10.7184	10.6695	10.6716	10.6441	10.6359	10.716	10.6134	10.8326	10.6553	-0.102616	-0.177277	0.116596	-0.0746612	0.0419351	0.38299	0.0538187	0.144722	0.699132
ph_P04406:83	P04406	__Other	83	P04406	P04406	sp|P04406|G3P_HUMAN Glyceraldehyde-3-phosphate dehydrogenase OS=Homo sapiens OX=9606 GN=GAPDH PE=1 SV=3	0.99981	37.2011	5.82399e-19	119.79	108.53	---	1	VINGNPITIFQERDPSKIKWGDAGAEYVVES	X;X;X;X;X;X;X;X;X;X;X;X;X;X;X;Phospho (STY);X;X;X;X;X;X;X;X;X;X;X;X;X;X;X	PPPPPPPPPPPPPPPPPXXXXXXXXXXXXXX	LVINGNPITIFQERDPS(1)K	LVINGNPIT(-37)IFQERDPS(37)K	17	4	0.37453	673	856	83	21357	22117	20210203_Qianqian_Rix_CTAP_TMTpro16_IMAC_Fx08_Run1	35783	21357	22117	20210203_Qianqian_Rix_CTAP_TMTpro16_IMAC_Fx08_Run1	35783	21357	22117	20210203_Qianqian_Rix_CTAP_TMTpro16_IMAC_Fx08_Run1	35783	Phosphorylation (STY)	1	LVINGNPITIFQERDPpSK	17>>n	83>>n	1	1	LVINGNPITIFQERDPSK	LVINGNPITIFQERDPpSK;P04406;VINGNPITIFQERDPSKIKWGDAGAEYVVES;17;1;17>>n	ph_P04406:83	0	0	0	P04406	2597	1	0	GAPDH	83	S	G3PD GAPD HEL-S-162eP	protein-coding	12p13.31	glyceraldehyde-3-phosphate dehydrogenase	14.5574	15.0555	14.5879	14.9482	14.6017	14.9634	14.6375	14.9426	14.8907	15.0319	14.9268	14.9538	14.7877	14.7396	14.8494	14.708	14.5425	15.0995	14.6029	15.0035	14.5931	15.0111	14.5978	14.8312	14.9239	15.0963	14.8544	14.9975	14.8017	14.7516	14.6924	14.7824	14.55	14.5954	14.5974	14.6176	14.9073	14.8906	14.7947	14.7709	15.0775	14.9759	14.9873	14.8869	15.0641	14.9757	14.7456	14.7452	14.5901	14.8409	14.9819	14.8826	0.250781	-0.0992503	0.39178	-0.350031	0.0417492	0.00239963	0.328503	0.000905668	0.660222
ph_Q6WKZ4:280	Q6WKZ4	__Other	280	Q6WKZ4	Q6WKZ4	sp|Q6WKZ4|RFIP1_HUMAN Rab11 family-interacting protein 1 OS=Homo sapiens OX=9606 GN=RAB11FIP1 PE=1 SV=3	0.888825	9.5129	0.0343934	62.303	9.5129	---	1	ESSSASDVMSHKRTASTDLKQLNQVNFTLPK	X;X;X;X;X;X;X;X;X;X;X;X;X;X;X;Phospho (STY);X;X;X;X;X;X;X;X;X;X;X;X;X;X;X	XXXXXXXXXXXXPPPPPPPPXXXXXXXXXXX	RT(0.099)AS(0.889)T(0.012)DLK	RT(-9.5)AS(9.5)T(-19)DLK	4	2	0.68524	2673	2597	280	28068	28614	20210203_Qianqian_Rix_CTAP_TMTpro16_IMAC_Fx09_Run2	14811	28068	28614	20210203_Qianqian_Rix_CTAP_TMTpro16_IMAC_Fx09_Run2	14811	28068	28614	20210203_Qianqian_Rix_CTAP_TMTpro16_IMAC_Fx09_Run2	14811	Phosphorylation (STY)	1	RTApSTDLK	4>>n	280>>n	0.889	0.889	RTASTDLK	RTApSTDLK;Q6WKZ4;ESSSASDVMSHKRTASTDLKQLNQVNFTLPK;4;1;4>>n	ph_Q6WKZ4:280	0	0	0	Q6WKZ4	80223	1	0	RAB11FIP1	280	S	NOEL1A RCP rab11-FIP1	protein-coding	8p11.23	RAB11 family interacting protein 1 ||| Rab11 family-interacting protein 1	11.9058	11.6155	11.558	11.8195	11.6996	11.9669	11.6523	11.744	11.4266	11.7881	11.9626	11.8285	11.4059	11.6455	11.4696	11.6919	11.8867	11.6403	11.7245	11.6473	11.8087	11.7964	11.7958	11.7095	11.5153	11.5896	11.9611	11.4295	11.6553	11.694	11.633	11.6933	11.8962	11.6412	11.7541	11.7241	11.4709	11.9618	11.5306	11.5513	11.6279	11.7334	11.8817	11.7268	11.6889	11.629	11.6697	11.6926	11.7539	11.6287	11.7424	11.6701	-0.125264	-0.0723893	-0.0114818	0.0528749	0.0413931	0.367042	0.263324	0.882621	0.738351
ph_Q9Y5B0:869	Q9Y5B0	__Other	869	Q9Y5B0	Q9Y5B0	sp|Q9Y5B0|CTDP1_HUMAN RNA polymerase II subunit A C-terminal domain phosphatase OS=Homo sapiens OX=9606 GN=CTDP1 PE=1 SV=3	0.999751	35.9219	4.77745e-07	88.176	70.687	---	2	LESMDKEVDDILGEGSDDSDSEKRRPEEQEE	X;X;X;X;X;X;X;X;X;X;X;X;X;X;X;Phospho (STY);X;X;Phospho (STY);X;X;X;X;X;X;X;X;X;X;X;X	XXXXXXPPPPPPPPPPPPPPPPPXXXXXXXX	EVDDILGEGS(1)DDS(0.973)DS(0.027)EK	EVDDILGEGS(36)DDS(16)DS(-16)EK	10	3	-0.022023	4845	4175	869	11154	11326	20210203_Qianqian_Rix_CTAP_TMTpro16_IMAC_Fx07_Run2	37656	11154	11326	20210203_Qianqian_Rix_CTAP_TMTpro16_IMAC_Fx07_Run2	37656	11154	11326	20210203_Qianqian_Rix_CTAP_TMTpro16_IMAC_Fx07_Run2	37656	Phosphorylation (STY)	2	EVDDILGEGpSDDpSDSEK	10,13>>n	869,872>>n	1	0.973	EVDDILGEGSDDSDSEK	EVDDILGEGpSDDpSDSEK;Q9Y5B0;LESMDKEVDDILGEGSDDSDSEKRRPEEQEE;10;2;10,13>>n	ph_Q9Y5B0:869	0	0	0	Q9Y5B0	9150	1	0	CTDP1	869	S	CCFDN FCP1	protein-coding	18q23	CTD phosphatase subunit 1 ||| RNA polymerase II subunit A C-terminal domain phosphatase	11.1868	11.7553	11.3923	11.5732	11.1918	11.5971	11.3174	11.7994	11.4813	11.84	11.6731	11.3916	11.4989	11.4596	11.3919	11.4077	11.1155	11.6212	11.3296	11.4141	11.1998	11.5376	11.3275	11.4717	11.6087	11.9404	11.4523	11.8474	11.4985	11.4192	11.7719	11.4017	11.1511	11.3609	11.1958	11.3224	11.545	11.5627	11.4987	11.5819	11.6882	11.4937	11.5673	11.6355	11.8902	11.6195	11.4394	11.4047	11.2576	11.5471	11.5962	11.5885	0.289514	-0.00774868	0.338634	-0.297263	0.0413715	0.00662523	0.951245	0.00224835	0.736316
ph_Q9Y5B0:872	Q9Y5B0	__Other	872	Q9Y5B0	Q9Y5B0	sp|Q9Y5B0|CTDP1_HUMAN RNA polymerase II subunit A C-terminal domain phosphatase OS=Homo sapiens OX=9606 GN=CTDP1 PE=1 SV=3	0.978992	16.5613	4.77745e-07	88.176	70.687	---	2	MDKEVDDILGEGSDDSDSEKRRPEEQEEEPQ	X;X;X;X;X;X;X;X;X;X;X;X;Phospho (STY);X;X;Phospho (STY);X;X;X;X;X;X;X;X;X;X;X;X;X;X;X	XXXPPPPPPPPPPPPPPPPPXXXXXXXXXXX	EVDDILGEGS(0.973)DDS(0.979)DS(0.048)EK	EVDDILGEGS(15)DDS(17)DS(-15)EK	13	3	0.089116	4846	4175	872	11153	11324	20210203_Qianqian_Rix_CTAP_TMTpro16_IMAC_Fx07_Run1	37717	11154	11326	20210203_Qianqian_Rix_CTAP_TMTpro16_IMAC_Fx07_Run2	37656	11154	11326	20210203_Qianqian_Rix_CTAP_TMTpro16_IMAC_Fx07_Run2	37656	Phosphorylation (STY)	2	EVDDILGEGpSDDpSDSEK	13,10>>n	872,869>>n	0.979	0.953	EVDDILGEGSDDSDSEK	EVDDILGEGpSDDpSDSEK;Q9Y5B0;MDKEVDDILGEGSDDSDSEKRRPEEQEEEPQ;13;2;13,10>>n	ph_Q9Y5B0:872	0	0	0	Q9Y5B0	9150	1	0	CTDP1	872	S	CCFDN FCP1	protein-coding	18q23	CTD phosphatase subunit 1 ||| RNA polymerase II subunit A C-terminal domain phosphatase	11.1868	11.7553	11.3923	11.5732	11.1918	11.5971	11.3174	11.7994	11.4813	11.84	11.6731	11.3916	11.4989	11.4596	11.3919	11.4077	11.1155	11.6212	11.3296	11.4141	11.1998	11.5376	11.3275	11.4717	11.6087	11.9404	11.4523	11.8474	11.4985	11.4192	11.7719	11.4017	11.1511	11.3609	11.1958	11.3224	11.545	11.5627	11.4987	11.5819	11.6882	11.4937	11.5673	11.6355	11.8902	11.6195	11.4394	11.4047	11.2576	11.5471	11.5962	11.5885	0.289514	-0.00774868	0.338634	-0.297263	0.0413715	0.00662523	0.951245	0.00224835	0.736316
ph_Q9ULM3:519	Q9ULM3	__Other	519	Q9ULM3	Q9ULM3	sp|Q9ULM3|YETS2_HUMAN YEATS domain-containing protein 2 OS=Homo sapiens OX=9606 GN=YEATS2 PE=1 SV=2	0.89503	13.6823	1.56047e-08	90.1	80.042	---	1	KQPGQVIGATTPSTGSPTNKISTASQVSQGT	X;X;X;X;X;X;X;X;X;X;X;X;X;X;X;Phospho (STY);X;X;X;X;X;X;X;X;X;X;X;X;X;X;X	XPPPPPPPPPPPPPPPPPPPXXXXXXXXXXX	QPGQVIGATTPS(0.038)T(0.03)GS(0.895)PT(0.037)NK	QPGQVIGAT(-49)T(-36)PS(-14)T(-15)GS(14)PT(-14)NK	15	3	-0.53714	4575	4004	519	24824	25532	20210203_Qianqian_Rix_CTAP_TMTpro16_IMAC_Fx12_Run2	23588	24824	25532	20210203_Qianqian_Rix_CTAP_TMTpro16_IMAC_Fx12_Run2	23588	24824	25532	20210203_Qianqian_Rix_CTAP_TMTpro16_IMAC_Fx12_Run2	23588	Phosphorylation (STY)	1	QPGQVIGATTPSTGpSPTNK	15>>n	519>>n	0.895	0.895	QPGQVIGATTPSTGSPTNK	QPGQVIGATTPSTGpSPTNK;Q9ULM3;KQPGQVIGATTPSTGSPTNKISTASQVSQGT;15;1;15>>n	ph_Q9ULM3:519	0	0	0	Q9ULM3	55689	1	0	YEATS2	519	S	FAME4	protein-coding	3q27.1	YEATS domain containing 2 ||| YEATS domain-containing protein 2	11.5348	11.4537	11.5668	11.1594	11.4862	11.078	11.38	11.3319	11.3833	11.1536	11.3943	11.4178	11.5884	11.4975	11.3017	11.2297	11.3393	11.6021	11.3398	11.4949	11.2198	11.4435	11.3953	11.1331	11.3756	11.5387	11.1677	11.4695	11.4089	11.4557	11.1929	11.3803	11.437	11.4533	11.353	11.3876	11.3795	11.281	11.4986	11.2473	11.5279	11.3271	11.2608	11.2325	11.3461	11.4436	11.4766	11.305	11.4077	11.3516	11.3371	11.3928	-0.0561291	0.0557817	-0.0706603	0.111911	0.0412506	0.409723	0.506218	0.376982	0.576046
ph_Q5VT52:356	Q5VT52	__Other	356	Q5VT52	Q5VT52	sp|Q5VT52|RPRD2_HUMAN Regulation of nuclear pre-mRNA domain-containing protein 2 OS=Homo sapiens OX=9606 GN=RPRD2 PE=1 SV=1	0.996606	24.635	2.82701e-53	109.84	96.909	---	3	MGGEESQSPTMESEKSATPEPVTDNRDVEDM	X;X;X;X;X;X;X;X;X;X;X;X;X;X;X;Phospho (STY);X;Phospho (STY);X;X;X;X;X;X;X;X;X;X;X;X;X	XXXXXXXXXXXXXXXPPPPPPPPPPPPPPPP	S(0.997)AT(0.99)PEPVT(0.013)DNRDVEDMELS(1)DVEDDGSK	S(25)AT(20)PEPVT(-20)DNRDVEDMELS(43)DVEDDGS(-43)K	1	4	-0.48993	2443	2476	356	28604	29145	20210203_Qianqian_Rix_CTAP_TMTpro16_IMAC_Fx06_Run1	35181	28604	29145	20210203_Qianqian_Rix_CTAP_TMTpro16_IMAC_Fx06_Run1	35181	28604	29145	20210203_Qianqian_Rix_CTAP_TMTpro16_IMAC_Fx06_Run1	35181	Phosphorylation (STY)	3	pSApTPEPVTDNRDVEDMELpSDVEDDGSK	19,1,3>>n	374,356,358>>n	0.997	0.987	SATPEPVTDNRDVEDMELSDVEDDGSK	pSApTPEPVTDNRDVEDMELpSDVEDDGSK;Q5VT52;MGGEESQSPTMESEKSATPEPVTDNRDVEDM;1;3;19,1,3>>n	ph_Q5VT52:356	0	0	0	Q5VT52	23248	1	0	RPRD2	356	S	HSPC099 KIAA0460	protein-coding	1q21.2	regulation of nuclear pre-mRNA domain containing 2 ||| Regulation of nuclear pre-mRNA domain-containing protein 2	12.3488	12.4216	12.3581	12.5171	12.3597	12.4041	12.4302	12.2971	12.35	12.3518	12.2807	12.2843	12.3174	12.3602	12.4687	12.3928	12.4151	12.4986	12.3745	12.4066	12.33	12.3827	12.3912	12.6245	12.2822	12.3552	12.3551	12.5503	12.2618	12.3731	12.1829	12.1589	12.3819	12.3663	12.3448	12.4107	12.3161	12.3179	12.2896	12.3258	12.4601	12.4618	12.3934	12.4608	12.3535	12.4173	12.3667	12.2758	12.3759	12.3124	12.444	12.3533	-0.0635826	-0.090707	0.0680954	-0.0271244	0.0409709	0.0115624	0.0454524	0.021682	0.2586
ph_Q5VT52:358	Q5VT52	__Other	358	Q5VT52	Q5VT52	sp|Q5VT52|RPRD2_HUMAN Regulation of nuclear pre-mRNA domain-containing protein 2 OS=Homo sapiens OX=9606 GN=RPRD2 PE=1 SV=1	0.990144	20.0053	2.82701e-53	109.84	96.909	---	3	GEESQSPTMESEKSATPEPVTDNRDVEDMEL	X;X;X;X;X;X;X;X;X;X;X;X;X;Phospho (STY);X;Phospho (STY);X;X;X;X;X;X;X;X;X;X;X;X;X;X;X	XXXXXXXXXXXXXPPPPPPPPPPPPPPPPPP	S(0.997)AT(0.99)PEPVT(0.013)DNRDVEDMELS(1)DVEDDGSK	S(25)AT(20)PEPVT(-20)DNRDVEDMELS(43)DVEDDGS(-43)K	3	4	-0.48993	5442	2476	358	28604	29145	20210203_Qianqian_Rix_CTAP_TMTpro16_IMAC_Fx06_Run1	35181	28604	29145	20210203_Qianqian_Rix_CTAP_TMTpro16_IMAC_Fx06_Run1	35181	28604	29145	20210203_Qianqian_Rix_CTAP_TMTpro16_IMAC_Fx06_Run1	35181	Phosphorylation (STY)	3	pSApTPEPVTDNRDVEDMELpSDVEDDGSK	19,1,3>>n	374,356,358>>n	0.99	0.987	SATPEPVTDNRDVEDMELSDVEDDGSK	pSApTPEPVTDNRDVEDMELpSDVEDDGSK;Q5VT52;GEESQSPTMESEKSATPEPVTDNRDVEDMEL;3;3;19,1,3>>n	ph_Q5VT52:358	0	0	0	Q5VT52	23248	1	0	RPRD2	358	T	HSPC099 KIAA0460	protein-coding	1q21.2	regulation of nuclear pre-mRNA domain containing 2 ||| Regulation of nuclear pre-mRNA domain-containing protein 2	12.3488	12.4216	12.3581	12.5171	12.3597	12.4041	12.4302	12.2971	12.35	12.3518	12.2807	12.2843	12.3174	12.3602	12.4687	12.3928	12.4151	12.4986	12.3745	12.4066	12.33	12.3827	12.3912	12.6245	12.2822	12.3552	12.3551	12.5503	12.2618	12.3731	12.1829	12.1589	12.3819	12.3663	12.3448	12.4107	12.3161	12.3179	12.2896	12.3258	12.4601	12.4618	12.3934	12.4608	12.3535	12.4173	12.3667	12.2758	12.3759	12.3124	12.444	12.3533	-0.0635826	-0.090707	0.0680954	-0.0271244	0.0409709	0.0115624	0.0454524	0.021682	0.2586
ph_Q7Z5K2:81	Q7Z5K2	__Other	81	Q7Z5K2	Q7Z5K2	sp|Q7Z5K2|WAPL_HUMAN Wings apart-like protein homolog OS=Homo sapiens OX=9606 GN=WAPL PE=1 SV=1	0.604271	1.83893	2.5166e-51	130.25	113.31	---	1	EESTGDPFGFDSDDESLPVSSKNLAQVKCSS	X;X;X;X;X;X;X;X;X;X;X;X;X;X;X;Phospho (STY);X;X;X;X;X;X;X;X;X;X;X;X;X;X;X	PPPPPPPPPPPPPPPPPPPPPPXXXXXXXXX	VEEESTGDPFGFDS(0.396)DDES(0.604)LPVSSK	VEEES(-79)T(-72)GDPFGFDS(-1.8)DDES(1.8)LPVS(-41)S(-49)K	18	4	-2.2388	2800	2666	81	35181	35780	20210203_Qianqian_Rix_CTAP_TMTpro16_IMAC_Fx03_Run1	36657	35181	35780	20210203_Qianqian_Rix_CTAP_TMTpro16_IMAC_Fx03_Run1	36657	35181	35780	20210203_Qianqian_Rix_CTAP_TMTpro16_IMAC_Fx03_Run1	36657	Phosphorylation (STY)	1	VEEESTGDPFGFDSDDEpSLPVSSK	18>n	81>n	0.604	0.604	VEEESTGDPFGFDSDDESLPVSSK	VEEESTGDPFGFDSDDEpSLPVSSK;Q7Z5K2;EESTGDPFGFDSDDESLPVSSKNLAQVKCSS;18;1;18>n	ph_Q7Z5K2:81	0	0	0	Q7Z5K2	23063	1	0	WAPL	81	S	FOE KIAA0261 WAPAL	protein-coding	10q23.2	WAPL cohesin release factor ||| Wings apart-like protein homolog	13.0994	13.5307	13.232	13.3555	13.0449	13.245	13.3137	13.2836	13.2575	13.3066	13.0622	13.2635	13.2232	13.2373	13.2628	13.1759	13.2995	13.5239	13.2912	13.2481	13.1718	13.2712	13.2077	13.3352	13.171	13.2447	13.193	13.3406	13.1949	13.2256	13.1398	13.0358	13.1994	13.2616	13.1084	13.2607	13.2142	13.1276	13.209	13.2013	13.5273	13.3018	13.2581	13.3094	13.2756	13.302	13.2315	13.1058	13.2075	13.188	13.3491	13.2287	-0.0194896	-0.120396	0.141612	-0.100907	0.0407049	0.659064	0.162018	0.10169	0.441484
ph_P35606:859	P35606	__Other	859	P35606	P35606	sp|P35606|COPB2_HUMAN Coatomer subunit beta' OS=Homo sapiens OX=9606 GN=COPB2 PE=1 SV=2	0.719848	6.45529	0.000383501	52.92	38.904	---	1	PSRSTAQQELDGKPASPTPVIVASHTANKEE	X;X;X;X;X;X;X;X;X;X;X;X;X;X;X;Phospho (STY);X;X;X;X;X;X;X;X;X;X;X;X;X;X;X	PPPPPPPPPPPPPPPPPPPPPPPPPPPPPXX	DFQPS(0.039)RS(0.039)T(0.039)AQQELDGKPAS(0.72)PT(0.163)PVIVASHTANK	DFQPS(-13)RS(-13)T(-13)AQQELDGKPAS(6.5)PT(-6.5)PVIVAS(-33)HT(-42)ANK	19	4	-2.1163	1076	1325	859	4732	4708	20210203_Qianqian_Rix_CTAP_TMTpro16_IMAC_Fx12_Run1	24055	4732	4708	20210203_Qianqian_Rix_CTAP_TMTpro16_IMAC_Fx12_Run1	24055	4732	4708	20210203_Qianqian_Rix_CTAP_TMTpro16_IMAC_Fx12_Run1	24055	Phosphorylation (STY)	1	DFQPSRSTAQQELDGKPApSPTPVIVASHTANK	19>>n	859>>n	0.72	0.72	DFQPSRSTAQQELDGKPASPTPVIVASHTANK	DFQPSRSTAQQELDGKPApSPTPVIVASHTANK;P35606;PSRSTAQQELDGKPASPTPVIVASHTANKEE;19;1;19>>n	ph_P35606:859	0	0	0	P35606	9276	1	0	COPB2	859	S	MCPH19 beta'-COP	protein-coding	3q23	COPI coat complex subunit beta 2 ||| Coatomer subunit beta'	11.6161	11.5858	11.7162	11.4829	11.7771	11.6704	11.8028	11.9506	11.9461	11.8903	11.9344	11.8797	12.0019	12.1996	12.1736	12.2484																	11.6161	11.7162	11.7771	11.8028	11.9461	11.9344	12.0019	12.1736	11.5858	11.4829	11.6704	11.9506	11.8903	11.8797	12.1996	12.2484	11.728	12.014	11.6724	12.0545	0.285952	0.382089	-0.0556257	0.0961371	0.0405113	0.00713655	0.0347226	0.635497	0.735072
ph_Q8N4S0:131	Q8N4S0	__Other	131	Q8N4S0	Q8N4S0	sp|Q8N4S0|CCD82_HUMAN Coiled-coil domain-containing protein 82 OS=Homo sapiens OX=9606 GN=CCDC82 PE=1 SV=2	1	138.767	1.61377e-13	138.77	109.79	---	1	IKHRNIDLQDQEKHLSQEDNDLNKQTGQIIE	X;X;X;X;X;X;X;X;X;X;X;X;X;X;X;Phospho (STY);X;X;X;X;X;X;X;X;X;X;X;X;X;X;X	XXXXXXXXXXXXXPPPPPPPPPPPXXXXXXX	HLS(1)QEDNDLNK	HLS(140)QEDNDLNK	3	3	-2.596	3060	2824	131	15089	15482	20210203_Qianqian_Rix_CTAP_TMTpro16_IMAC_Fx04_Run1	16759	15089	15482	20210203_Qianqian_Rix_CTAP_TMTpro16_IMAC_Fx04_Run1	16759	15089	15482	20210203_Qianqian_Rix_CTAP_TMTpro16_IMAC_Fx04_Run1	16759	Phosphorylation (STY)	1	HLpSQEDNDLNK	3,x	131,x	1	1	HLSQEDNDLNK	HLpSQEDNDLNK;Q8N4S0;IKHRNIDLQDQEKHLSQEDNDLNKQTGQIIE;3;1;3,x	ph_Q8N4S0:131	0	0	0	Q8N4S0	79780	1	0	CCDC82	131	S	HSPC048	protein-coding	11q21	coiled-coil domain containing 82 ||| Coiled-coil domain-containing protein 82	12.6664	13.0683	12.5942	12.9092	12.6827	12.9862	12.6417	12.8992	12.7982	12.9488	12.8092	12.7653	12.8472	12.9271	12.8783	12.8521																	12.6664	12.5942	12.6827	12.6417	12.7982	12.8092	12.8472	12.8783	13.0683	12.9092	12.9862	12.8992	12.9488	12.7653	12.9271	12.8521	12.6462	12.8332	12.9657	12.8733	0.186978	-0.0924304	0.3195	-0.279409	0.0400913	0.00041948	0.157487	0.00133324	0.425738
ph_Q9P2M7:1155	Q9P2M7	__Other	1155	Q9P2M7	Q9P2M7	sp|Q9P2M7|CING_HUMAN Cingulin OS=Homo sapiens OX=9606 GN=CGN PE=1 SV=2	0.895324	9.36732	0.0100912	58.071	23.693	---	1	QARIKSLEKDSWRKASRSAAESALKNEGLSS	X;X;X;X;X;X;X;X;X;X;X;X;X;X;X;Phospho (STY);X;X;X;X;X;X;X;X;X;X;X;X;X;X;X	XXXXXXXXXXXXXXPPPPPPPPPPPXXXXXX	AS(0.895)RS(0.104)AAES(0.001)ALK	AS(9.4)RS(-9.4)AAES(-29)ALK	2	3	-0.80014	4344	3872	1155	2910	2904	20210203_Qianqian_Rix_CTAP_TMTpro16_IMAC_Fx09_Run1	17356	2910	2904	20210203_Qianqian_Rix_CTAP_TMTpro16_IMAC_Fx09_Run1	17356	2910	2904	20210203_Qianqian_Rix_CTAP_TMTpro16_IMAC_Fx09_Run1	17356	Phosphorylation (STY)	1	ApSRSAAESALK	2>>n	1155>>n	0.895	0.895	ASRSAAESALK	ApSRSAAESALK;Q9P2M7;QARIKSLEKDSWRKASRSAAESALKNEGLSS;2;1;2>>n	ph_Q9P2M7:1155	0	0	0	Q9P2M7	57530	1	0	CGN	1155	S	---	protein-coding	1q21.3	cingulin	12.9274	13.7992	12.7797	13.4725	12.6959	13.3085	12.5319	13.0807	12.9966	13.2286	12.8802	12.953	12.9285	12.7719	12.8172	12.8284																	12.9274	12.7797	12.6959	12.5319	12.9966	12.8802	12.9285	12.8172	13.7992	13.4725	13.3085	13.0807	13.2286	12.953	12.7719	12.8284	12.7337	12.9056	13.4152	12.9455	0.171912	-0.46975	0.681531	-0.641663	0.0398686	0.127786	0.0472201	0.0124619	0.732741
ph_Q9UBF8:266	Q9UBF8	__Other	266	Q9UBF8	Q9UBF8	sp|Q9UBF8|PI4KB_HUMAN Phosphatidylinositol 4-kinase beta OS=Homo sapiens OX=9606 GN=PI4KB PE=1 SV=1	0.955676	14.2109	0.000297606	67.76	47.379	---	1	KRELPSLSPAPDTGLSPSKRTHQRSKSDATA	X;X;X;X;X;X;X;X;X;X;X;X;X;X;X;Phospho (STY);X;X;X;X;X;X;X;X;X;X;Phospho (STY);X;X;X;X	XPPPPPPPPPPPPPPPPPPXXXXXXXXXXXX	RELPSLSPAPDT(0.036)GLS(0.956)PS(0.008)K	RELPS(-39)LS(-39)PAPDT(-14)GLS(14)PS(-21)K	15	3	-0.64122	4377	3884	266	25899	26587	20210203_Qianqian_Rix_CTAP_TMTpro16_IMAC_Fx12_Run2	26888	25898	26585	20210203_Qianqian_Rix_CTAP_TMTpro16_IMAC_Fx12_Run1	27215	25898	26585	20210203_Qianqian_Rix_CTAP_TMTpro16_IMAC_Fx12_Run1	27215	Phosphorylation (STY)	1	RELPSLSPAPDTGLpSPSK	15>>n	266>>n	0.956	0.956	RELPSLSPAPDTGLSPSK	RELPSLSPAPDTGLpSPSK;Q9UBF8;KRELPSLSPAPDTGLSPSKRTHQRSKSDATA;15;1;15>>n	ph_Q9UBF8:266	0	0	0	Q9UBF8	5298	1	0	PI4KB	266	S	NPIK PI4K-BETA PI4K92 PI4KBETA PI4KIII PI4KIIIBETA PIK4CB	protein-coding	1q21.3	phosphatidylinositol 4-kinase beta	12.3716	12.5498	12.4086	12.5523	12.3641	12.5662	12.2825	12.4128	12.4861	12.6442	12.4675	12.4542	12.3787	12.3899	12.5127	12.4362	12.1315	12.5144	12.1986	12.652	12.3248	12.6215	12.3541	12.4918	12.5333	12.784	12.523	12.3845	12.4453	12.585	12.3742	12.3594	12.2516	12.3036	12.3445	12.3183	12.5097	12.4952	12.412	12.4435	12.5321	12.6022	12.5939	12.4523	12.7141	12.4194	12.4874	12.3978	12.3045	12.4651	12.5451	12.5047	0.160604	-0.0404339	0.240639	-0.201038	0.039601	0.00185144	0.639028	0.00215264	0.632184
ph_P30291:270	P30291	__Other	270	P30291	P30291	sp|P30291|WEE1_HUMAN Wee1-like protein kinase OS=Homo sapiens OX=9606 GN=WEE1 PE=1 SV=2	0.996973	25.4872	1.96793e-19	92.817	85.897	---	1	KRTYWNDSCGEDMEASDYELEDETRPAKRIT	X;X;X;X;X;X;X;X;X;X;X;X;X;X;X;Phospho (STY);X;X;X;X;X;X;X;X;X;X;X;X;X;X;X	XPPPPPPPPPPPPPPPPPPPPPPPPPPPXXX	RTYWNDSCGEDMEAS(0.997)DY(0.003)ELEDETRPAK	RT(-45)Y(-45)WNDS(-39)CGEDMEAS(25)DY(-25)ELEDET(-53)RPAK	15	4	0.62003	1030	1264	270	28286	28866	20210203_Qianqian_Rix_CTAP_TMTpro16_IMAC_Fx05_Run1	24839	28286	28866	20210203_Qianqian_Rix_CTAP_TMTpro16_IMAC_Fx05_Run1	24839	28286	28866	20210203_Qianqian_Rix_CTAP_TMTpro16_IMAC_Fx05_Run1	24839	Phosphorylation (STY)	1	RTYWNDSCGEDMEApSDYELEDETRPAK	15>>n	270>>n	0.997	0.997	RTYWNDSCGEDMEASDYELEDETRPAK	RTYWNDSCGEDMEApSDYELEDETRPAK;P30291;KRTYWNDSCGEDMEASDYELEDETRPAKRIT;15;1;15>>n	ph_P30291:270	0	0	0	P30291	7465	1	0	WEE1	270	S	WEE1A WEE1hu	protein-coding	11p15.4	WEE1 G2 checkpoint kinase ||| Wee1-like protein kinase	12.1771	12.2949	12.1262	12.3454	12.2088	12.5627	12.2014	12.4153	12.5106	12.4968	12.4149	12.4023	12.3367	12.6402	12.693	12.4509	12.1695	12.4207	12.2181	12.2606	12.4958	12.335	12.3656	12.3682	12.4145	12.4802	12.3736	12.0576	12.259	12.6664	12.6343	12.7583	12.1733	12.1721	12.3523	12.2835	12.4626	12.3943	12.2979	12.6637	12.3578	12.303	12.4488	12.3917	12.4885	12.23	12.6533	12.6046	12.2453	12.4546	12.3753	12.4941	0.209294	0.118746	0.130039	-0.090548	0.0394909	0.0683142	0.304548	0.0570023	0.758017
ph_P23511:326	P23511	__Other	326	P23511	P23511	sp|P23511|NFYA_HUMAN Nuclear transcription factor Y subunit alpha OS=Homo sapiens OX=9606 GN=NFYA PE=1 SV=2	1	84.3764	1.79143e-29	102.17	97.896	---	1	KRGEGGRFFSPKEKDSPHMQDPNQADEEAMT	X;X;X;X;X;X;X;X;X;X;X;X;X;X;X;Phospho (STY);X;X;X;X;X;X;X;X;X;X;X;X;X;X;X	XXXXXXXXXXXXPPPPPPPPPPPPPPPPPPP	EKDS(1)PHMQDPNQADEEAMTQIIRVS	EKDS(84)PHMQDPNQADEEAMT(-84)QIIRVS(-100)	4	4	0.090127	942	1172	326	9390	9632	20210203_Qianqian_Rix_CTAP_TMTpro16_IMAC_Fx06_Run1	28505	9390	9632	20210203_Qianqian_Rix_CTAP_TMTpro16_IMAC_Fx06_Run1	28505	9390	9632	20210203_Qianqian_Rix_CTAP_TMTpro16_IMAC_Fx06_Run1	28505	Phosphorylation (STY)	1	EKDpSPHMQDPNQADEEAMTQIIRVS	4>>n	326>>n	1	1	EKDSPHMQDPNQADEEAMTQIIRVS	EKDpSPHMQDPNQADEEAMTQIIRVS;P23511;KRGEGGRFFSPKEKDSPHMQDPNQADEEAMT;4;1;4>>n	ph_P23511:326	0	0	0	P23511	4800	1	0	NFYA	326	S	CBF-A CBF-B HAP2 NF-YA	protein-coding	6p21.1	nuclear transcription factor Y subunit alpha	11.5418	11.6456	11.7122	11.9712	11.7015	11.7557	11.7976	11.85	11.8305	11.4661	11.504	11.8861	11.8025	11.717	11.7465	11.9416	11.7917	11.714	11.5753	11.7045	11.7064	11.9113	11.7415	12.0718	11.6599	11.7838	11.7033	11.4923	11.7396	11.7472	11.6299	11.8976	11.6667	11.6438	11.7039	11.7696	11.7452	11.6036	11.771	11.6882	11.6798	11.8378	11.8335	11.9609	11.6249	11.6892	11.7321	11.9196	11.696	11.702	11.828	11.7415	0.00603285	-0.0865406	0.132013	-0.0925735	0.0394398	0.900629	0.351215	0.102342	0.614739
ph_Q9BZH6:219	Q9BZH6	__Other	219	Q9BZH6	Q9BZH6	sp|Q9BZH6|WDR11_HUMAN WD repeat-containing protein 11 OS=Homo sapiens OX=9606 GN=WDR11 PE=1 SV=1	0.999913	40.609	0.00547976	85.676	55.421	---	1	SSPHSSPAHNKLATATGAKKALNKVKILITQ	X;X;X;X;X;X;X;X;X;X;X;X;X;X;X;Phospho (STY);X;X;X;X;X;X;X;X;X;X;X;X;X;X;X	XXXXXXXXXXXPPPPPPPPXXXXXXXXXXXX	LATAT(1)GAK	LAT(-41)AT(41)GAK	5	3	0.11934	5691	3469	219	18535	19031	20210203_Qianqian_Rix_CTAP_TMTpro16_IMAC_Fx12_Run1	19850	18536	19032	20210203_Qianqian_Rix_CTAP_TMTpro16_IMAC_Fx12_Run2	19485	18536	19032	20210203_Qianqian_Rix_CTAP_TMTpro16_IMAC_Fx12_Run2	19485	Phosphorylation (STY)	1	LATApTGAK	5>>n	219>>n	1	1	LATATGAK	LATApTGAK;Q9BZH6;SSPHSSPAHNKLATATGAKKALNKVKILITQ;5;1;5>>n	ph_Q9BZH6:219	0	0	0	Q9BZH6	55717	1	0	WDR11	219	T	BRWD2 DR11 HH14 SRI1 WDR15	protein-coding	10q26.12	WD repeat domain 11 ||| WD repeat-containing protein 11	12.5651	12.6172	12.557	12.6828	12.2859	12.5179	12.2887	12.4733	12.571	12.3565	12.3396	12.3171	12.1487	12.3562	12.4419	12.3038	12.4084	12.5789	12.3369	12.2973	12.4343	12.6224	12.2915	12.6032	12.4189	12.5975	12.3172	12.2531	12.245	12.5695	12.4028	12.4458	12.4867	12.4469	12.3601	12.2901	12.495	12.3284	12.1969	12.4224	12.598	12.49	12.5702	12.5383	12.477	12.2851	12.4628	12.3748	12.396	12.3606	12.5491	12.3999	-0.0353149	-0.149184	0.15317	-0.113869	0.0393009	0.668688	0.0351242	0.0313696	0.635438
ph_Q14789:1441	Q14789	__Other	1441	Q14789	Q14789	sp|Q14789|GOGB1_HUMAN Golgin subfamily B member 1 OS=Homo sapiens OX=9606 GN=GOLGB1 PE=1 SV=2	1	51.2109	0.0207075	51.211	22.468	---	1	QTEIIEQEDLIKALHTQLEMQAKEHDERIKQ	X;X;X;X;X;X;X;X;X;X;X;X;X;X;X;Phospho (STY);X;X;X;X;X;X;X;X;X;X;X;X;X;X;X	XXXXXXXXXXXXPPPPPPPPPPPXXXXXXXX	ALHT(1)QLEMQAK	ALHT(51)QLEMQAK	4	4	2.1798	5354	2187	1441	1874	1900	20210203_Qianqian_Rix_CTAP_TMTpro16_IMAC_Fx04_Run1	6430	1874	1900	20210203_Qianqian_Rix_CTAP_TMTpro16_IMAC_Fx04_Run1	6430	1874	1900	20210203_Qianqian_Rix_CTAP_TMTpro16_IMAC_Fx04_Run1	6430	Phosphorylation (STY)	1	ALHpTQLEMQAK	4,x	1441,x	1	1	ALHTQLEMQAK	ALHpTQLEMQAK;Q14789;QTEIIEQEDLIKALHTQLEMQAKEHDERIKQ;4;1;4,x	ph_Q14789:1441	0	0	0	Q14789	2804	1	0	GOLGB1	1441	T	GCP GCP372 GOLIM1	protein-coding	3q13.33	golgin B1 ||| Golgin subfamily B member 1	9.98784	10.7585	10.3891	10.6162	10.4141	11.0732	10.3957	10.7104	10.6236	10.6023	11.1882	10.4651	10.591	10.7744	10.4346	10.9557	10.1517	10.7631	10.4803	10.4912	10.2646	10.8093	10.2883	10.7376	10.3484	10.5372	11.2086	10.6395	10.6426	11.0826	10.6224	10.9125	10.0697	10.4347	10.3394	10.342	10.486	11.1984	10.6168	10.5285	10.7608	10.5537	10.9412	10.724	10.5698	10.5523	10.9285	10.9341	10.2964	10.7074	10.7449	10.7462	0.410999	0.00124101	0.448481	-0.409758	0.0387226	0.0843273	0.992896	0.0070511	0.852019
ph_Q96JQ2:635	Q96JQ2	__Other	635	Q96JQ2	Q96JQ2	sp|Q96JQ2|CLMN_HUMAN Calmin OS=Homo sapiens OX=9606 GN=CLMN PE=1 SV=1	0.984548	18.0679	0.00158854	54.324	44.066	---	1	PEPQVKMDKHEPHQDSGEEAEGCPSAPEETP	X;X;X;X;X;X;X;X;X;X;X;X;X;X;X;Phospho (STY);X;X;X;X;X;X;X;X;X;X;X;X;X;X;X	XXXXXXXXXPPPPPPPPPPPPPPPPPPPPPP	HEPHQDS(0.985)GEEAEGCPS(0.015)APEETPVDK	HEPHQDS(18)GEEAEGCPS(-18)APEET(-40)PVDK	7	4	-0.42855	3582	3220	635	14884	15322	20210203_Qianqian_Rix_CTAP_TMTpro16_IMAC_Fx07_Run1	17047	14884	15322	20210203_Qianqian_Rix_CTAP_TMTpro16_IMAC_Fx07_Run1	17047	14884	15322	20210203_Qianqian_Rix_CTAP_TMTpro16_IMAC_Fx07_Run1	17047	Phosphorylation (STY)	1	HEPHQDpSGEEAEGCPSAPEETPVDK	7>>n	635>>n	0.985	0.985	HEPHQDSGEEAEGCPSAPEETPVDK	HEPHQDpSGEEAEGCPSAPEETPVDK;Q96JQ2;PEPQVKMDKHEPHQDSGEEAEGCPSAPEETP;7;1;7>>n	ph_Q96JQ2:635	0	0	0	Q96JQ2	79789	1	0	CLMN	635	S	---	protein-coding	14q32.13	calmin	10.8828	10.791	11.0529	10.8517	11.0287	10.9732	10.9017	10.7899	10.8962	10.9293	10.8862	10.9643	11.2652	11.1296	11.1518	11.0907	10.7893	11.193	11.1827	10.4652	10.9699	10.9436	11.157	11.1126	10.8741	10.7676	10.9719	11.0174	10.9587	10.982	10.8838	11.3163	10.8361	11.1178	10.9993	11.0294	10.8852	10.929	11.1119	11.0178	10.992	10.6585	10.9584	10.9513	10.8485	10.9908	11.0558	11.2035	10.9956	10.986	10.89	11.0246	-0.00964581	0.134605	-0.105609	0.144251	0.0386423	0.904954	0.255565	0.323075	0.681868
ph_Q9UBU7:508	Q9UBU7	__Other	508	Q9UBU7	Q9UBU7	sp|Q9UBU7|DBF4A_HUMAN Protein DBF4 homolog A OS=Homo sapiens OX=9606 GN=DBF4 PE=1 SV=1	0.823973	6.70332	0.0353101	40.589	23.222	---	1	SDFSTDNSGSQPKQKSDTVLFPAKDLKEKDL	X;X;X;X;X;X;X;X;X;X;X;X;X;X;X;Phospho (STY);X;X;X;X;X;X;X;X;X;X;X;X;X;X;X	XXXXXXXXXXXXXPPPPPPPPPPPXXXXXXX	QKS(0.824)DT(0.176)VLFPAK	QKS(6.7)DT(-6.7)VLFPAK	3	3	1.3293	4384	3895	508	24574	25295	20210203_Qianqian_Rix_CTAP_TMTpro16_IMAC_Fx06_Run2	26157	24574	25295	20210203_Qianqian_Rix_CTAP_TMTpro16_IMAC_Fx06_Run2	26157	24574	25295	20210203_Qianqian_Rix_CTAP_TMTpro16_IMAC_Fx06_Run2	26157	Phosphorylation (STY)	1	QKpSDTVLFPAK	3>>n	508>>n	0.824	0.824	QKSDTVLFPAK	QKpSDTVLFPAK;Q9UBU7;SDFSTDNSGSQPKQKSDTVLFPAKDLKEKDL;3;1;3>>n	ph_Q9UBU7:508	0	0	0	Q9UBU7	10926	1	0	DBF4	508	S	ASK CHIF DBF4A ZDBF1	protein-coding	7q21.12	DBF4 zinc finger ||| Protein DBF4 homolog A																	11.8003	11.8412	11.7209	11.7379	11.8114	11.8036	11.7363	11.9124	11.8683	12.0076	12.0282	11.9885	11.7617	11.8693	11.7984	11.7449	11.8003	11.7209	11.8114	11.7363	11.8683	12.0282	11.7617	11.7984	11.8412	11.7379	11.8036	11.9124	12.0076	11.9885	11.8693	11.7449	11.7672	11.8641	11.8238	11.9026	0.0968982	0.0788172	0.0565528	-0.0180809	0.0384718	0.202365	0.317715	0.244593	0.665726
ph_Q9NWQ8:288	Q9NWQ8	__Other	288	Q9NWQ8	Q9NWQ8	sp|Q9NWQ8|PHAG1_HUMAN Phosphoprotein associated with glycosphingolipid-enriched microdomains 1 OS=Homo sapiens OX=9606 GN=PAG1 PE=1 SV=2	0.697559	5.75099	3.3709e-08	91.725	79.932	---	1	EKEGGEAEESATDTTSETNKRFSSLSYKSRE	X;X;X;X;X;X;X;X;X;X;X;X;X;X;X;Phospho (STY);X;X;X;X;X;X;X;X;X;X;X;X;X;X;X	XXPPPPPPPPPPPPPPPPPPXXXXXXXXXXX	EGGEAEESAT(0.002)DT(0.096)T(0.186)S(0.698)ET(0.019)NK	EGGEAEES(-41)AT(-25)DT(-8.6)T(-5.8)S(5.8)ET(-16)NK	14	3	-1.027	4247	3776	288	8832	9074	20210203_Qianqian_Rix_CTAP_TMTpro16_IMAC_Fx07_Run2	17889	8832	9074	20210203_Qianqian_Rix_CTAP_TMTpro16_IMAC_Fx07_Run2	17889	8832	9074	20210203_Qianqian_Rix_CTAP_TMTpro16_IMAC_Fx07_Run2	17889	Phosphorylation (STY)	1	EGGEAEESATDTTpSETNK	14>>n	288>>n	0.698	0.698	EGGEAEESATDTTSETNK	EGGEAEESATDTTpSETNK;Q9NWQ8;EKEGGEAEESATDTTSETNKRFSSLSYKSRE;14;1;14>>n	ph_Q9NWQ8:288	0	0	0	Q9NWQ8	55824	1	0	PAG1	288	S	CBP PAG	protein-coding	8q21.13	phosphoprotein membrane anchor with glycosphingolipid microdomains 1 ||| Phosphoprotein associated with glycosphingolipid-enriched microdomains 1																	10.6441	10.2687	10.282	10.442	10.6425	10.5735	10.4793	10.3543	10.0109	10.331	10.4968	10.4248	10.2611	10.4449	10.7994	10.5201	10.6441	10.282	10.6425	10.4793	10.0109	10.4968	10.2611	10.7994	10.2687	10.442	10.5735	10.3543	10.331	10.4248	10.4449	10.5201	10.512	10.392	10.4096	10.4302	-0.119907	0.0206105	-0.102334	0.140517	0.038183	0.556466	0.796832	0.381399	0.837829
ph_Q8IYB3:169	Q8IYB3	__Other	169	Q8IYB3	Q8IYB3	sp|Q8IYB3|SRRM1_HUMAN Serine/arginine repetitive matrix protein 1 OS=Homo sapiens OX=9606 GN=SRRM1 PE=1 SV=2	1	53.3001	0.0334596	53.3	24.397	---	2	RDKEEKESSREKRERSRSPRRRKSRSPSPRR	X;X;X;X;X;X;X;X;X;X;X;X;X;X;X;Phospho (STY);X;Phospho (STY);X;X;X;X;X;X;X;X;X;X;X;X;X	XXXXXXXXXXXXPPPPPPPPPPPXXXXXXXX	RERS(1)RS(1)PRRRK	RERS(53)RS(53)PRRRK	4	5	0.21469	2987	2783	169	25968	26653	20210203_Qianqian_Rix_CTAP_TMTpro16_IMAC_Fx09_Run2	3717	25968	26653	20210203_Qianqian_Rix_CTAP_TMTpro16_IMAC_Fx09_Run2	3717	25968	26653	20210203_Qianqian_Rix_CTAP_TMTpro16_IMAC_Fx09_Run2	3717	Phosphorylation (STY)	2	RERpSRpSPRRRK	4,6,x	169,171,x	1	1	RERSRSPRRRK	RERpSRpSPRRRK;Q8IYB3;RDKEEKESSREKRERSRSPRRRKSRSPSPRR;4;2;4,6,x	ph_Q8IYB3:169	0	0	0	Q8IYB3	10250	1	0	SRRM1	169	S	160-KD POP101 SRM160	protein-coding	1p36.11	serine and arginine repetitive matrix 1 ||| Serine/arginine repetitive matrix protein 1	12.9065	12.9173	12.8421	13.0028	12.9663	12.843	12.9618	12.8562	12.9617	12.6123	12.8061	12.9009	12.985	13.5398	12.9739	13.5532	13.1243	12.7598	13.0383	12.7443	13.1299	12.4699	13.1956	12.6035	13.1874	12.5268	12.913	12.5721	13.2664	13.4857	13.2023	13.4098	13.0154	12.9402	13.0481	13.0787	13.0746	12.8595	13.1257	13.0881	12.8385	12.8735	12.6564	12.7299	12.5696	12.7365	13.5128	13.4815	13.0206	13.037	12.7746	13.0751	0.0163781	0.300475	-0.246007	0.284097	0.0380897	0.818121	0.311517	0.00858403	0.889084
ph_Q8IYB3:171	Q8IYB3	__Other	171	Q8IYB3	Q8IYB3	sp|Q8IYB3|SRRM1_HUMAN Serine/arginine repetitive matrix protein 1 OS=Homo sapiens OX=9606 GN=SRRM1 PE=1 SV=2	1	53.3001	0.0334596	53.3	24.397	---	2	KEEKESSREKRERSRSPRRRKSRSPSPRRRS	X;X;X;X;X;X;X;X;X;X;X;X;X;Phospho (STY);X;Phospho (STY);X;X;X;X;X;X;X;X;X;X;X;X;X;X;X	XXXXXXXXXXPPPPPPPPPPPXXXXXXXXXX	RERS(1)RS(1)PRRRK	RERS(53)RS(53)PRRRK	6	5	0.21469	2988	2783	171	25968	26653	20210203_Qianqian_Rix_CTAP_TMTpro16_IMAC_Fx09_Run2	3717	25968	26653	20210203_Qianqian_Rix_CTAP_TMTpro16_IMAC_Fx09_Run2	3717	25968	26653	20210203_Qianqian_Rix_CTAP_TMTpro16_IMAC_Fx09_Run2	3717	Phosphorylation (STY)	2	RERpSRpSPRRRK	4,6,x	169,171,x	1	1	RERSRSPRRRK	RERpSRpSPRRRK;Q8IYB3;KEEKESSREKRERSRSPRRRKSRSPSPRRRS;6;2;4,6,x	ph_Q8IYB3:171	0	0	0	Q8IYB3	10250	1	0	SRRM1	171	S	160-KD POP101 SRM160	protein-coding	1p36.11	serine and arginine repetitive matrix 1 ||| Serine/arginine repetitive matrix protein 1	12.9065	12.9173	12.8421	13.0028	12.9663	12.843	12.9618	12.8562	12.9617	12.6123	12.8061	12.9009	12.985	13.5398	12.9739	13.5532	13.1243	12.7598	13.0383	12.7443	13.1299	12.4699	13.1956	12.6035	13.1874	12.5268	12.913	12.5721	13.2664	13.4857	13.2023	13.4098	13.0154	12.9402	13.0481	13.0787	13.0746	12.8595	13.1257	13.0881	12.8385	12.8735	12.6564	12.7299	12.5696	12.7365	13.5128	13.4815	13.0206	13.037	12.7746	13.0751	0.0163781	0.300475	-0.246007	0.284097	0.0380897	0.818121	0.311517	0.00858403	0.889084
ph_Q12906:382	Q12906	__Other	382	Q12906	Q12906	sp|Q12906|ILF3_HUMAN Interleukin enhancer-binding factor 3 OS=Homo sapiens OX=9606 GN=ILF3 PE=1 SV=3	0.996789	24.9197	0.00128992	63.337	41.139	---	1	ITPMKRPMEEDGEEKSPSKKKKKIQKKEEKA	X;X;X;X;X;X;X;Oxidation (M);X;X;X;X;X;X;X;Phospho (STY);X;X;X;X;X;X;X;X;X;X;X;X;X;X;X	XXXXXPPPPPPPPPPPPPPXXXXXXXXXXXX	RPMEEDGEEKS(0.997)PS(0.003)K	RPMEEDGEEKS(25)PS(-25)K	11	5	0.37056	1772	1993	382	27022	27627	20210203_Qianqian_Rix_CTAP_TMTpro16_IMAC_Fx09_Run1	15628	27022	27627	20210203_Qianqian_Rix_CTAP_TMTpro16_IMAC_Fx09_Run1	15628	27023	27628	20210203_Qianqian_Rix_CTAP_TMTpro16_IMAC_Fx09_Run2	15644	Phosphorylation (STY)	1	RPMEEDGEEKpSPSK	11>>n	382>>n	0.997	0.997	RPMEEDGEEKSPSK	RPMEEDGEEKpSPSK;Q12906;ITPMKRPMEEDGEEKSPSKKKKKIQKKEEKA;11;1;11>>n	ph_Q12906:382	0	0	0	Q12906	3609	1	0	ILF3	382	S	CBTF DRBF DRBP76 MMP4 MPHOSPH4 MPP4 MPP4110 NF-AT-90 NF110 NF110b NF90 NF90a NF90b NF90c NF90ctv NFAR NFAR-1 NFAR-2 NFAR110 NFAR2 NFAR90 TCP110 TCP80	protein-coding	19p13.2	interleukin enhancer binding factor 3 ||| Interleukin enhancer-binding factor 3	13.632	13.4592	13.7924	13.5159	13.8993	13.5361	14.072	13.5675	14.0969	13.6033	13.9454	13.7183	14.0802	14.1308	13.7288	14.0596	13.5393	13.6604	13.7426	13.637	13.8049	13.6104	13.9812	13.717	13.9804	13.7257	13.8825	13.8097	13.9233	14.1756	13.4644	14.1831	13.5857	13.7675	13.8521	14.0266	14.0386	13.9139	14.0018	13.5966	13.5598	13.5765	13.5732	13.6422	13.6645	13.764	14.1532	14.1213	13.808	13.8877	13.5879	13.9257	0.0797667	0.33782	-0.220046	0.258053	0.0380074	0.57914	0.070667	0.0934544	0.820005
ph_Q8IXQ3:69	Q8IXQ3	__Other	69	Q8IXQ3	Q8IXQ3	sp|Q8IXQ3|CI040_HUMAN Uncharacterized protein C9orf40 OS=Homo sapiens OX=9606 GN=C9orf40 PE=1 SV=1	0.97327	16.2488	8.67447e-08	106.28	92.612	---	1	RKRKIDAGTMAEPSASPSKRRDSGDNSAPSG	X;X;X;X;X;X;X;X;X;X;X;X;X;X;X;Phospho (STY);X;X;X;X;X;X;X;X;X;X;X;X;X;X;X	XXXXPPPPPPPPPPPPPPPXXXXXXXXXXXX	IDAGTMAEPS(0.004)AS(0.973)PS(0.023)K	IDAGT(-71)MAEPS(-24)AS(16)PS(-16)K	12	3	0.16891	2953	2770	69	15528	15854	20210203_Qianqian_Rix_CTAP_TMTpro16_IMAC_Fx08_Run2	25702	15527	15853	20210203_Qianqian_Rix_CTAP_TMTpro16_IMAC_Fx08_Run1	25682	15527	15853	20210203_Qianqian_Rix_CTAP_TMTpro16_IMAC_Fx08_Run1	25682	Phosphorylation (STY)	1	IDAGTMAEPSApSPSK	12>>n	69>>n	0.973	0.973	IDAGTMAEPSASPSK	IDAGTMAEPSApSPSK;Q8IXQ3;RKRKIDAGTMAEPSASPSKRRDSGDNSAPSG;12;1;12>>n	ph_Q8IXQ3:69	0	0	0	Q8IXQ3	55071	1	0	C9orf40	69	S	---	protein-coding	9q21.13	chromosome 9 open reading frame 40 ||| Uncharacterized protein C9orf40	12.06	12.5628	12.0749	12.4451	12.0091	12.514	11.9806	12.5488	12.4102	12.5168	12.3197	12.4035	12.5075	12.2996	12.3701	12.465	12.1414	12.6625	12.1111	12.3895	11.9609	12.5341	12.1702	12.3944	12.3903	12.6987	12.268	12.2218	12.3477	12.4623	12.4426	12.2921	12.1007	12.093	11.985	12.0754	12.4003	12.2938	12.4276	12.4063	12.6127	12.4173	12.5241	12.4716	12.6078	12.3127	12.3809	12.3786	12.0635	12.382	12.5064	12.42	0.318497	-0.0864168	0.442885	-0.404914	0.0379713	0.000227266	0.31039	0.000256511	0.620471
ph_Q53SF7:326	Q53SF7	__Other	326	Q53SF7	Q53SF7	sp|Q53SF7|COBL1_HUMAN Cordon-bleu protein-like 1 OS=Homo sapiens OX=9606 GN=COBLL1 PE=1 SV=3	0.939621	11.9211	5.40988e-05	97.734	73.984	---	1	AHIQERPASCIVKSMSVDETDKSPCEAGRVR	X;X;X;X;X;X;X;X;X;X;X;X;X;X;X;Phospho (STY);X;X;X;X;X;X;X;X;X;X;X;X;X;X;X	XXXXXXXXXXXXXPPPPPPPPPXXXXXXXXX	S(0.06)MS(0.94)VDETDK	S(-12)MS(12)VDET(-52)DK	3	3	-0.84653	2297	2399	326	30142	30702	20210203_Qianqian_Rix_CTAP_TMTpro16_IMAC_Fx04_Run1	19470	30142	30702	20210203_Qianqian_Rix_CTAP_TMTpro16_IMAC_Fx04_Run1	19470	30142	30702	20210203_Qianqian_Rix_CTAP_TMTpro16_IMAC_Fx04_Run1	19470	Phosphorylation (STY)	1	SMpSVDETDK	3>>n	326>>n	0.94	0.94	SMSVDETDK	SMpSVDETDK;Q53SF7;AHIQERPASCIVKSMSVDETDKSPCEAGRVR;3;1;3>>n	ph_Q53SF7:326	0	0	0	Q53SF7	22837	1	0	COBLL1	326	S	COBLR1	protein-coding	2q24.3	cordon-bleu WH2 repeat protein like 1 ||| Cordon-bleu protein-like 1	12.5417	13.0773	12.5375	12.997	12.5217	12.9018	12.5869	12.8982	12.9714	13.0622	12.9609	12.9912	12.9438	12.9381	12.7898	12.8243																	12.5417	12.5375	12.5217	12.5869	12.9714	12.9609	12.9438	12.7898	13.0773	12.997	12.9018	12.8982	13.0622	12.9912	12.9381	12.8243	12.547	12.9165	12.9686	12.9539	0.369493	-0.0146281	0.421587	-0.384121	0.0374656	0.00176051	0.832013	0.00113973	0.590256
ph_Q01130:220	Q01130	__Other	220	Q01130	Q01130	sp|Q01130|SRSF2_HUMAN Serine/arginine-rich splicing factor 2 OS=Homo sapiens OX=9606 GN=SRSF2 PE=1 SV=4	0.5	0	1.94005e-87	187.86	183.62	---	1;3	RSKSPPKSPEEEGAVSS______________	X;X;X;Phospho (STY);X;X;X;Phospho (STY);X;X;X;X;X;X;X;Phospho (STY);X;X;X;X;X;X;X;X;X;X;X;X;X;X;X	XXXPPPPPPPPPPPPPPXXXXXXXXXXXXXX	S(1)PPKS(1)PEEEGAVS(0.5)S(0.5)	S(140)PPKS(130)PEEEGAVS(0)S(0)	13	3	-0.080836	1547	1854	220	30642	31171	20210203_Qianqian_Rix_CTAP_TMTpro16_IMAC_Fx07_Run1	27066	30642	31171	20210203_Qianqian_Rix_CTAP_TMTpro16_IMAC_Fx07_Run1	27066	30642	31171	20210203_Qianqian_Rix_CTAP_TMTpro16_IMAC_Fx07_Run1	27066	Phosphorylation (STY)	3	pSPPKpSPEEEGAVpSS	1,5>>13,n	208,212>>220,n	0.5	0.5	SPPKSPEEEGAVSS	pSPPKpSPEEEGAVpSS;Q01130;RSKSPPKSPEEEGAVSS______________;13;3;1,5>>13,n	ph_Q01130:220	0	0	0	Q01130	6427	1	0	SRSF2	220	S	PR264 SC-35 SC35 SFRS2 SFRS2A SRp30b	protein-coding	17q25.1	serine and arginine rich splicing factor 2 ||| Serine/arginine-rich splicing factor 2	14.8565	14.9893	14.8068	14.8679	14.7551	14.9722	14.7429	14.8896	14.7878	14.8887	14.8966	14.8785	14.8188	14.86	15.0327	14.8962	14.7915	14.9295	14.8099	14.9441	14.7906	14.9528	14.8096	14.8479	14.7681	14.9465	14.8615	14.8348	14.7589	14.947	14.9874	14.9594	14.824	14.8084	14.7728	14.7762	14.778	14.8791	14.7889	15.0101	14.9594	14.906	14.9625	14.8687	14.9176	14.8566	14.9035	14.9278	14.7954	14.864	14.9242	14.9014	0.0686391	-0.0227741	0.128802	-0.0914132	0.0373889	0.293724	0.443174	0.00496636	0.545391
ph_Q01130:221	Q01130	__Other	221	Q01130	Q01130	sp|Q01130|SRSF2_HUMAN Serine/arginine-rich splicing factor 2 OS=Homo sapiens OX=9606 GN=SRSF2 PE=1 SV=4	0.5	0	1.94005e-87	187.86	183.62	---	1;3	SKSPPKSPEEEGAVSS_______________	X;X;X;X;X;X;X;X;X;X;X;X;X;X;X;X;X;X;X;X;X;X;X;X;X;X;X;X;X;X;X	XXXXXXXXXXXXXXXXXXXXXXXXXXXXXXX	S(1)PPKS(1)PEEEGAVS(0.5)S(0.5)	S(140)PPKS(130)PEEEGAVS(0)S(0)	14	3	-0.080836	1548	1854	221	30642	31171	20210203_Qianqian_Rix_CTAP_TMTpro16_IMAC_Fx07_Run1	27066	30642	31171	20210203_Qianqian_Rix_CTAP_TMTpro16_IMAC_Fx07_Run1	27066	30642	31171	20210203_Qianqian_Rix_CTAP_TMTpro16_IMAC_Fx07_Run1	27066	Phosphorylation (STY)	3	pSPPKpSPEEEGAVSpS	1,5>>14,n	208,212>>221,n	0.5	0.5	SPPKSPEEEGAVSS	pSPPKpSPEEEGAVSpS;Q01130;SKSPPKSPEEEGAVSS_______________;14;3;1,5>>14,n	ph_Q01130:221	0	0	0	Q01130	6427	1	0	SRSF2	221	S	PR264 SC-35 SC35 SFRS2 SFRS2A SRp30b	protein-coding	17q25.1	serine and arginine rich splicing factor 2 ||| Serine/arginine-rich splicing factor 2	14.8565	14.9893	14.8068	14.8679	14.7551	14.9722	14.7429	14.8896	14.7878	14.8887	14.8966	14.8785	14.8188	14.86	15.0327	14.8962	14.7915	14.9295	14.8099	14.9441	14.7906	14.9528	14.8096	14.8479	14.7681	14.9465	14.8615	14.8348	14.7589	14.947	14.9874	14.9594	14.824	14.8084	14.7728	14.7762	14.778	14.8791	14.7889	15.0101	14.9594	14.906	14.9625	14.8687	14.9176	14.8566	14.9035	14.9278	14.7954	14.864	14.9242	14.9014	0.0686391	-0.0227741	0.128802	-0.0914132	0.0373889	0.293724	0.443174	0.00496636	0.545391
ph_P01889:361	P01889	__Other	361	P01889	P01889	sp|P01889|HLAB_HUMAN HLA class I histocompatibility antigen, B alpha chain OS=Homo sapiens OX=9606 GN=HLA-B PE=1 SV=3	0.630829	0.542019	2.10902e-13	58.752	58.752	---	2;3	QAACSDSAQGSDVSLTA______________	X;X;X;X;X;X;X;X;X;X;Phospho (STY);X;X;X;X;Phospho (STY);X;X;X;X;X;X;X;X;X;X;X;X;X;X;X	PPPPPPPPPPPPPPPPPXXXXXXXXXXXXXX	GGSYSQAACS(0.093)DS(0.093)AQGS(0.592)DVS(0.592)LT(0.631)A	GGS(-56)Y(-50)S(-46)QAACS(-11)DS(-11)AQGS(0)DVS(0)LT(0.54)A	21	2	-0.99413	5070	838	361	13369	13774	20210203_Qianqian_Rix_CTAP_TMTpro16_IMAC_Fx07_Run2	31047	13369	13774	20210203_Qianqian_Rix_CTAP_TMTpro16_IMAC_Fx07_Run2	31047	13369	13774	20210203_Qianqian_Rix_CTAP_TMTpro16_IMAC_Fx07_Run2	31047	Phosphorylation (STY)	2	GGSYSQAACSDSAQGpSDVSLpTA	21,16,n	361,356,n	0.631	0.374	GGSYSQAACSDSAQGSDVSLTA	GGSYSQAACSDSAQGpSDVSLpTA;P01889;QAACSDSAQGSDVSLTA______________;21;2;21,16,n	ph_P01889:361	0	0	0	P01889	3106 100507436	2	2	HLA-B MICA	361	T	AS B-4901 HLAB MIC-A PERB11.1	protein-coding	6p21.33	major histocompatibility complex, class I, B ||| MHC class I polypeptide-related sequence A ||| HLA class I histocompatibility antigen, B alpha chain		8.39864	8.396	8.94185	8.67672	7.38393	8.45522	8.15977	8.957	8.38903	8.74088	9.38612	8.35636	8.17794	8.54954	8.79754																	NA	8.396	8.67672	8.45522	8.957	8.74088	8.35636	8.54954	8.39864	8.94185	7.38393	8.15977	8.38903	9.38612	8.17794	8.79754	8.50931	8.65094	8.22105	8.68766	0.141631	0.466611	-0.288267	0.32498	0.0367129	0.402789	0.309334	0.445272	0.906674
ph_P78527:4026	P78527	__Other	4026	P78527	P78527	sp|P78527|PRKDC_HUMAN DNA-dependent protein kinase catalytic subunit OS=Homo sapiens OX=9606 GN=PRKDC PE=1 SV=3	1	78.0691	0.00135013	78.069	64.039	---	1	FDWKNFEQKMLKKGGSWIQEINVAEKNWYPR	X;X;X;X;X;X;X;X;X;X;X;X;X;X;X;Phospho (STY);X;X;X;X;X;X;X;X;X;X;X;X;X;X;X	XXXXXXXXXXXXXPPPPPPPPPPPPPXXXXX	GGS(1)WIQEINVAEK	GGS(78)WIQEINVAEK	3	3	-0.81095	1512	1809	4026	13362	13764	20210203_Qianqian_Rix_CTAP_TMTpro16_IMAC_Fx11_Run2	35451	13362	13764	20210203_Qianqian_Rix_CTAP_TMTpro16_IMAC_Fx11_Run2	35451	13362	13764	20210203_Qianqian_Rix_CTAP_TMTpro16_IMAC_Fx11_Run2	35451	Phosphorylation (STY)	1	GGpSWIQEINVAEK	3,x	4026,x	1	1	GGSWIQEINVAEK	GGpSWIQEINVAEK;P78527;FDWKNFEQKMLKKGGSWIQEINVAEKNWYPR;3;1;3,x	ph_P78527:4026	0	0	0	P78527	5591	1	0	PRKDC	4026	S	DNA-PKC DNA-PKcs DNAPK DNAPKc DNPK1 HYRC HYRC1 IMD26 XRCC7 p350	protein-coding	8q11.21	protein kinase, DNA-activated, catalytic subunit ||| DNA-dependent protein kinase catalytic subunit	10.2093	10.1606	10.0841	10.3917	9.89113	10.4181	9.78681	9.92107	10.1702	10.2585	10.0361	10.1555	10.0839	10.0508	10.1841	10.1654	10.1303	10.3163	10.0198	9.95451	10.1597	10.0851	10.0299	10.5847	9.89199	10.2549	10.4562	10.2722	9.78232	9.78005	10.1443	10.1052	10.1698	10.0519	10.0254	9.90836	10.0311	10.2462	9.93312	10.1642	10.2384	10.1731	10.2516	10.2529	10.2567	10.2138	9.91542	10.1353	10.0389	10.0937	10.229	10.1303	0.0547814	-0.0986683	0.190115	-0.15345	0.0366649	0.55695	0.287462	0.0319145	0.733917
[truncated: 3,260,466 more chars]
