## Supplementary material for "Cancer-associated fibroblasts confer ALK inhibitor resistance in *EML4-ALK*-driven lung cancer via concurrent integrin and MET signaling": Data S2 (part 1 of 3)

### Sheet: CAF12 Phospho
																																																												Plex		1	1	1	1	1	1	1	1	1	1	1	1	1	1	1	1	2	2	2	2	2	2	2	2	2	2	2	2	2	2	2	2	Average technical replicates																Average biological replicates				Log2 ratios					T-Test, using T.TEST()
																																																												Ch #		1	2	3	4	5	6	7	8	9	10	11	12	13	14	15	16	1	2	3	4	5	6	7	8	9	10	11	12	13	14	15	16	1	3	5	7	9	11	13	15	2	4	6	8	10	12	14	16
																																																												Log2 ratio cutoff																																																						0.287731	0.328728	0.584534	0.382673	0.64368
																																																												Fold-change cutoff																																																						1.22072	1.25591	1.49955	1.30376	1.56231
																																																												Label		126C	127N	127C	128N	128C	129N	129C	130N	130C	131N	131C	132N	132C	133N	133C	134N	126C	127N	127C	128N	128C	129N	129C	130N	130C	131N	131C	132N	132C	133N	133C	134N	126C	127C	128C	129C	130C	131C	132C	133C	127N	128N	129N	130N	131N	132N	133N	134N
																																																												BioRep		1	1	2	2	3	3	4	4	1	1	2	2	3	3	4	4	1	1	2	2	3	3	4	4	1	1	2	2	3	3	4	4	1	2	3	4	1	2	3	4	1	2	3	4	1	2	3	4
																																																												Condition		MD	CD	MD	CD	MD	CD	MD	CD	MA	CA	MA	CA	MA	CA	MA	CA	MD	CD	MD	CD	MD	CD	MD	CD	MA	CA	MA	CA	MA	CA	MA	CA	MD	MD	MD	MD	MA	MA	MA	MA	CD	CD	CD	CD	CA	CA	CA	CA
OrigIdentifier	Proteins	RefType	Positions Within Proteins	Leading Proteins	Protein	Fasta Headers	Localization Prob	Score Diff	PEP	Score	Delta Score	Diagnostic Peak	Number of Phospho (STY)	Sequence Window	Modification Window	Peptide Window Coverage	Phospho (STY) Probabilities	Phospho (STY) Score Diffs	Position in Peptide	Charge	Mass Error [ppm]	id	Protein Group IDs	Position	Best Localization Evidence ID	Best Localization MS/MS ID	Best Localization Raw File	Best Localization Scan Number	Best Score Evidence ID	Best Score MS/MS ID	Best Score Raw File	Best Score Scan Number	Best PEP Evidence ID	Best PEP MS/MS ID	Best PEP Raw File	Best PEP Scan Number	Modification Type	Inferred Number of Sites	Inferred Modified Sequence	Modification Probability Order	Modification Site Probability Order	Modification Site Probability	Cumulative Modification Probability	Unmodified Sequence	CIC_Identifier	ModificationID	Has_Contaminant_Flag	All_Reverse_Flag	Cow_Contaminant_Flag	Accession_Protein	GeneID	NumGenes	WarningLevel	Symbol	Positions	Amino Acid	Alias	Type	Location	Description	excel_padding	TMT1_TMT-126C	TMT1_TMT-127N	TMT1_TMT-127C	TMT1_TMT-128N	TMT1_TMT-128C	TMT1_TMT-129N	TMT1_TMT-129C	TMT1_TMT-130N	TMT1_TMT-130C	TMT1_TMT-131N	TMT1_TMT-131C	TMT1_TMT-132N	TMT1_TMT-132C	TMT1_TMT-133N	TMT1_TMT-133C	TMT1_TMT-134N	TMT2_TMT-126C	TMT2_TMT-127N	TMT2_TMT-127C	TMT2_TMT-128N	TMT2_TMT-128C	TMT2_TMT-129N	TMT2_TMT-129C	TMT2_TMT-130N	TMT2_TMT-130C	TMT2_TMT-131N	TMT2_TMT-131C	TMT2_TMT-132N	TMT2_TMT-132C	TMT2_TMT-133N	TMT2_TMT-133C	TMT2_TMT-134N	Avg_TMT-126C	Avg_TMT-127C	Avg_TMT-128C	Avg_TMT-129C	Avg_TMT-130C	Avg_TMT-131C	Avg_TMT-132C	Avg_TMT-133C	Avg_TMT-127N	Avg_TMT-128N	Avg_TMT-129N	Avg_TMT-130N	Avg_TMT-131N	Avg_TMT-132N	Avg_TMT-133N	Avg_TMT-134N	MD_avg	MA_avg	CD_avg	CA_avg	MAvMD_log2ratio	CAvCD_log2ratio	CDvMD_log2ratio	CRvCR_log2ratio	CAvMA_log2ratio	MAvMD_ttest	CAvCD_ttest	CDvMD_ttest	CAvMA_ttest
ph_P63173:14	P63173	__Other	14	P63173	P63173	sp|P63173|RL38_HUMAN 60S ribosomal protein L38 OS=Homo sapiens OX=9606 GN=RPL38 PE=1 SV=2	1	77.6404	8.88231e-06	116.23	90.847	---	1	__MPRKIEEIKDFLLTARRKDAKSVKIKKNK	X;X;X;X;X;X;X;X;X;X;X;X;X;X;X;Phospho (STY);X;X;X;X;X;X;X;X;X;X;X;X;X;X;X	XXXXXXXXXXXPPPPPPPPPXXXXXXXXXXX	DFLLT(1)ARRK	DFLLT(78)ARRK	5	3	-0.16768	5595	1952	14	5738	5738	20210203_Qianqian_Rix_CTAP_TMTpro16_IMAC_Fx06_Run2	21063	5737	5737	20210203_Qianqian_Rix_CTAP_TMTpro16_IMAC_Fx06_Run2	21050	5737	5737	20210203_Qianqian_Rix_CTAP_TMTpro16_IMAC_Fx06_Run2	21050	Phosphorylation (STY)	1	DFLLpTARRK	5,x	14,x	1	1	DFLLTARRK	DFLLpTARRK;P63173;__MPRKIEEIKDFLLTARRKDAKSVKIKKNK;5;1;5,x	ph_P63173:14	0	0	0	P63173	6169	1	0	RPL38	14	T	L38	protein-coding	17q25.1	ribosomal protein L38 ||| 60S ribosomal protein L38	.	11.4734	14.3011	11.8051	14.3787	11.552	14.2446	11.3272	13.958	10.7223	13.3505	10.8711	13.2597	11.5717	13.1153	11.372	13.2409	11.4153	14.0509	11.8616	14.2312	11.5781	14.1328	11.6171	13.7922	11.0291	13.1097	11.1015	13.2407	11.4232	13.119	11.5445	13.2966	11.4443	11.8333	11.5651	11.4721	10.8757	10.9863	11.4975	11.4583	14.176	14.3049	14.1887	13.8751	13.2301	13.2502	13.1171	13.2687	11.5787	11.2044	14.1362	13.2165	-0.374288	-0.91966	2.55748	-0.545372	2.01211	0.0994631	0.000896658	1.0134e-06	0.000745525
ph_P42677:78	P42677;Q71UM5	__Other	78;78	P42677	P42677	sp|P42677|RS27_HUMAN 40S ribosomal protein S27 OS=Homo sapiens OX=9606 GN=RPS27 PE=1 SV=3;sp|Q71UM5|RS27L_HUMAN 40S ribosomal protein S27-like OS=Homo sapiens OX=9606 GN=RPS27L PE=1 SV=3	0.908869	9.98835	0.0350157	41.378	17.546	---	1	LCQPTGGKARLTEGCSFRRKQH_________	X;X;X;X;X;X;X;X;X;X;X;X;X;X;X;Phospho (STY);X;X;X;X;X;X;X;X;X;X;X;X;X;X;X	XXXXXXXXPPPPPPPPPPPPXXXXXXXXXXX	ARLT(0.091)EGCS(0.909)FRRK	ARLT(-10)EGCS(10)FRRK	8	4	0.22946	1342	1561	78	3043	2907	20210203_Qianqian_Rix_CTAP_TMTpro16_IMAC_Fx04_Run1	12388	3043	2907	20210203_Qianqian_Rix_CTAP_TMTpro16_IMAC_Fx04_Run1	12388	3043	2907	20210203_Qianqian_Rix_CTAP_TMTpro16_IMAC_Fx04_Run1	12388	Phosphorylation (STY)	1	ARLTEGCpSFRRK	8>>n	78>>n	0.909	0.909	ARLTEGCSFRRK	ARLTEGCpSFRRK;P42677;Q71UM5;LCQPTGGKARLTEGCSFRRKQH_________;8;1;8>>n	ph_P42677:78	0	0	0	P42677 Q71UM5	6232 51065	2	5	RPS27 RPS27L	78	S	DBA17 MPS-1 MPS1 S27	protein-coding	1q21.3!15q22.2	ribosomal protein S27 ||| 40S ribosomal protein S27 ||| ribosomal protein S27 like ||| 40S ribosomal protein S27-like	.	11.6897	13.4638	11.9119	13.5682	12.0382	13.6784	12.3268	13.6022	11.3961	12.9254	10.6116	13.406	11.7192	13.5763	11.8891	13.8486	11.8857	13.1641	12.1698	13.3959	12.2226	13.2831	12.2837	13.3482	11.6612	12.9081	11.2863	13.1485	11.9024	13.384	12.0618	13.5459	11.7877	12.0409	12.1304	12.3053	11.5286	10.9489	11.8108	11.9754	13.3139	13.4821	13.4807	13.4752	12.9168	13.2773	13.4802	13.6972	12.0661	11.566	13.438	13.3429	-0.500106	-0.0951112	1.37192	0.404994	1.77692	0.110927	0.612851	0.000348518	0.000992727
ph_Q14498:117	Q14498	__Other	117	Q14498	Q14498	sp|Q14498|RBM39_HUMAN RNA-binding protein 39 OS=Homo sapiens OX=9606 GN=RBM39 PE=1 SV=2	1	91.5838	0.000319323	91.584	71.971	---	1	PKFNSAIRGKIGLPHSIKLSRRRSRSKSPFR	X;X;X;X;X;X;X;X;X;X;X;X;X;X;X;Phospho (STY);X;X;X;X;X;X;X;Phospho (STY);X;Phospho (STY);X;X;X;X;X	XXXXXXXXXXPPPPPPPPXXXXXXXXXXXXX	IGLPHS(1)IK	IGLPHS(92)IK	6	3	0.1058	2316	2330	117	19284	19467	20210203_Qianqian_Rix_CTAP_TMTpro16_IMAC_Fx05_Run2	24470	19284	19467	20210203_Qianqian_Rix_CTAP_TMTpro16_IMAC_Fx05_Run2	24470	19284	19467	20210203_Qianqian_Rix_CTAP_TMTpro16_IMAC_Fx05_Run2	24470	Phosphorylation (STY)	1	IGLPHpSIK	6,x	117,x	1	1	IGLPHSIK	IGLPHpSIK;Q14498;PKFNSAIRGKIGLPHSIKLSRRRSRSKSPFR;6;1;6,x	ph_Q14498:117	0	0	0	Q14498	9584	1	0	RBM39	117	S	CAPER CAPERalpha FSAP59 HCC1 RNPC2	protein-coding	20q11.22	RNA binding motif protein 39 ||| RNA-binding protein 39	.																	10.2581	12.4131	10.8657	12.1577	10.9201	12.2831	11.3202	12.0478	10.0141	12.3814	10.0365	11.7349	10.0608	11.7497	10.6633	11.907	10.2581	10.8657	10.9201	11.3202	10.0141	10.0365	10.0608	10.6633	12.4131	12.1577	12.2831	12.0478	12.3814	11.7349	11.7497	11.907	10.841	10.1936	12.2254	11.9433	-0.64736	-0.28216	1.38442	0.3652	1.74962	0.0574441	0.165033	0.00485906	0.000200332
ph_P29966:167	P29966	__Other	167	P29966	P29966	sp|P29966|MARCS_HUMAN Myristoylated alanine-rich C-kinase substrate OS=Homo sapiens OX=9606 GN=MARCKS PE=1 SV=4	0.994924	22.9227	0.0121379	66.692	16.879	---	1;2	KKKKKRFSFKKSFKLSGFSFKKNKKEAGEGG	X;X;X;X;X;X;X;Phospho (STY);X;X;X;Phospho (STY);X;X;X;Phospho (STY);X;X;X;X;X;X;X;X;X;X;X;X;X;X;X	XXXXXXXXXXXPPPPPPPPPPXXXXXXXXXX	LS(0.995)GFS(0.005)FK	LS(23)GFS(-23)FK	2	2	0.66473	1197	1398	167	24930	25291	20210203_Qianqian_Rix_CTAP_TMTpro16_IMAC_Fx08_Run2	35232	24930	25291	20210203_Qianqian_Rix_CTAP_TMTpro16_IMAC_Fx08_Run2	35232	34823	34478	20210203_Qianqian_Rix_CTAP_TMTpro16_IMAC_Fx07_Run1	38240	Phosphorylation (STY)	1	LpSGFSFK	2>>n	167>>n	0.995	0.995	LSGFSFK	LpSGFSFK;P29966;KKKKKRFSFKKSFKLSGFSFKKNKKEAGEGG;2;1;2>>n	ph_P29966:167	0	0	0	P29966	4082	1	0	MARCKS	167	S	80K-L MACS PKCSL PRKCSL	protein-coding	6q21	myristoylated alanine rich protein kinase C substrate ||| Myristoylated alanine-rich C-kinase substrate	.	11.3798	12.524	11.7028	12.311	11.7962	12.3701	11.7504	12.0863	9.53304	11.5792	9.53181	11.7403	9.8772	11.7258	10.2988	11.8085	11.1238	12.6468	11.6278	12.2259	11.714	12.284	11.5833	12.3192	10.2134	11.5049	9.92085	11.4896	9.52234	11.8394	10.5374	11.4625	11.2518	11.6653	11.7551	11.6668	9.87324	9.72633	9.69977	10.4181	12.5854	12.2685	12.3271	12.2027	11.542	11.6149	11.7826	11.6355	11.5848	9.92936	12.3459	11.6438	-1.65539	-0.702158	0.761162	0.953236	1.7144	0.000342395	0.000870089	0.00212536	0.00108447
ph_P49006:104	P49006	__Other	104	P49006	P49006	sp|P49006|MRP_HUMAN MARCKS-related protein OS=Homo sapiens OX=9606 GN=MARCKSL1 PE=1 SV=2	0.999995	53.3631	0.00314681	114.5	29.974	---	1	KKKFSFKKPFKLSGLSFKRNRKEGGGDSSAS	X;X;X;X;X;X;X;X;X;X;X;X;X;X;X;Phospho (STY);X;X;X;X;X;X;X;X;X;X;X;X;X;X;X	XXXXXXXXXXXPPPPPPPXXXXXXXXXXXXX	LSGLS(1)FK	LS(-53)GLS(53)FK	5	3	0.67053	1483	1633	104	24948	25338	20210203_Qianqian_Rix_CTAP_TMTpro16_IMAC_Fx06_Run2	32045	24947	25337	20210203_Qianqian_Rix_CTAP_TMTpro16_IMAC_Fx06_Run2	32148	24946	25335	20210203_Qianqian_Rix_CTAP_TMTpro16_IMAC_Fx06_Run1	31970	Phosphorylation (STY)	1	LSGLpSFK	5>>n	104>>n	1	1	LSGLSFK	LSGLpSFK;P49006;KKKFSFKKPFKLSGLSFKRNRKEGGGDSSAS;5;1;5>>n	ph_P49006:104	0	0	0	P49006	65108	1	0	MARCKSL1	104	S	F52 MACMARCKS MLP MLP1 MRP	protein-coding	1p35.1	MARCKS like 1 ||| MARCKS-related protein	.	17.9256	18.6362	17.9877	18.6666	17.9384	18.8107	17.9606	18.7537	16.2942	18.2828	16.5667	18.3861	16.9296	18.3607	17.4076	18.5101	17.9711	18.6703	18.0008	18.6748	17.9687	18.807	17.9263	18.7434	16.2911	18.3228	16.4427	18.4242	16.8648	18.398	17.38	18.5313	17.9483	17.9942	17.9536	17.9434	16.2926	16.5047	16.8972	17.3938	18.6533	18.6707	18.8089	18.7485	18.3028	18.4052	18.3794	18.5207	17.9599	16.7721	18.7203	18.402	-1.18783	-0.318333	0.760445	0.869493	1.62994	0.016093	0.00175551	7.65555e-05	0.00568393
ph_P48431:37	P48431	__Other	37	P48431	P48431	sp|P48431|SOX2_HUMAN Transcription factor SOX-2 OS=Homo sapiens OX=9606 GN=SOX2 PE=1 SV=1	1	51.4453	0.0442297	51.445	32.715	---	1	GGNSTAAAAGGNQKNSPDRVKRPMNAFMVWS	X;X;X;X;X;X;X;X;X;X;X;X;X;X;X;Phospho (STY);X;X;X;X;X;X;X;X;X;X;X;X;X;X;X	XXXXXXXXXXXXXXPPPPPPPXXXXXXXXXX	NS(1)PDRVK	NS(51)PDRVK	2	3	0.8445	1444	1621	37	28121	28309	20210203_Qianqian_Rix_CTAP_TMTpro16_IMAC_Fx08_Run1	12728	28121	28309	20210203_Qianqian_Rix_CTAP_TMTpro16_IMAC_Fx08_Run1	12728	28121	28309	20210203_Qianqian_Rix_CTAP_TMTpro16_IMAC_Fx08_Run1	12728	Phosphorylation (STY)	1	NpSPDRVK	2,x	37,x	1	1	NSPDRVK	NpSPDRVK;P48431;GGNSTAAAAGGNQKNSPDRVKRPMNAFMVWS;2;1;2,x	ph_P48431:37	0	0	0	P48431	6657	1	0	SOX2	37	S	ANOP3 MCOPS3	protein-coding	3q26.33	SRY-box transcription factor 2 ||| Transcription factor SOX-2	.	11.2574	12.9601	11.2219	12.7943	11.1634	12.7256	11.2115	12.6731	11.1928	12.8136	11.2903	12.7041	11.2212	12.7067	11.4824	12.6405	11.2289	12.96	11.3187	12.8665	11.2339	12.7916	11.2212	12.6589	11.1769	12.8583	11.248	12.6261	10.9248	12.741	11.3942	12.81	11.2431	11.2703	11.1986	11.2163	11.1849	11.2692	11.073	11.4383	12.9601	12.8304	12.7586	12.666	12.8359	12.6651	12.7238	12.7253	11.2321	11.2413	12.8038	12.7375	0.00924454	-0.0662413	1.57168	-0.0754858	1.4962	0.913209	0.398797	6.23628e-05	4.01224e-05
ph_Q13435:887	Q13435	__Other	887	Q13435	Q13435	sp|Q13435|SF3B2_HUMAN Splicing factor 3B subunit 2 OS=Homo sapiens OX=9606 GN=SF3B2 PE=1 SV=2	0.916678	10.4146	0.0342263	42.242	20.571	---	1	KQKKRKAQPQDSRGGSKKYKEFKF_______	X;X;X;X;X;X;X;X;X;X;X;X;X;X;X;Phospho (STY);X;X;X;X;X;X;X;X;X;X;X;X;X;X;X	XXXXXXPPPPPPPPPPPXXXXXXXXXXXXXX	AQPQDS(0.083)RGGS(0.917)K	AQPQDS(-10)RGGS(10)K	10	3	0.2915	2178	2228	887	2878	2764	20210203_Qianqian_Rix_CTAP_TMTpro16_IMAC_Fx08_Run2	10545	2878	2764	20210203_Qianqian_Rix_CTAP_TMTpro16_IMAC_Fx08_Run2	10545	2878	2764	20210203_Qianqian_Rix_CTAP_TMTpro16_IMAC_Fx08_Run2	10545	Phosphorylation (STY)	1	AQPQDSRGGpSK	10>>n	887>>n	0.917	0.917	AQPQDSRGGSK	AQPQDSRGGpSK;Q13435;KQKKRKAQPQDSRGGSKKYKEFKF_______;10;1;10>>n	ph_Q13435:887	0	0	0	Q13435	10992	1	0	SF3B2	887	S	Cus1 SAP145 SF3B145 SF3b1 SF3b150	protein-coding	11q13.1	splicing factor 3b subunit 2	.																	12.0234	13.6152	12.3142	13.1523	12.2691	13.1744	12.6239	13.2176	12.0579	13.8287	11.9408	13.3108	12.2177	13.6579	12.5101	13.659	12.0234	12.3142	12.2691	12.6239	12.0579	11.9408	12.2177	12.5101	13.6152	13.1523	13.1744	13.2176	13.8287	13.3108	13.6579	13.659	12.3076	12.1816	13.2899	13.6141	-0.125996	0.324237	0.982234	0.450233	1.43247	0.497078	0.0801594	0.00104924	0.000137582
ph_Q6NZI2:224	Q6NZI2	__Other	224	Q6NZI2	Q6NZI2	sp|Q6NZI2|CAVN1_HUMAN Caveolae-associated protein 1 OS=Homo sapiens OX=9606 GN=CAVIN1 PE=1 SV=1	1	40.0246	0.0125566	50.843	16.977	---	1	VEEVIEESRAERIKRSGLRRVDDFKKAFSKE	X;X;X;X;X;X;X;X;X;X;X;X;X;X;X;Phospho (STY);X;X;X;X;X;X;X;X;X;X;X;X;X;X;X	XXXXXXXXXXXXXXPPPPPPPPPPPXXXXXX	RS(1)GLRRVDDFK	RS(40)GLRRVDDFK	2	4	0.046597	2872	2708	224	32967	32586	20210203_Qianqian_Rix_CTAP_TMTpro16_IMAC_Fx01_Run2	15622	32966	32585	20210203_Qianqian_Rix_CTAP_TMTpro16_IMAC_Fx01_Run1	15216	32966	32585	20210203_Qianqian_Rix_CTAP_TMTpro16_IMAC_Fx01_Run1	15216	Phosphorylation (STY)	1	RpSGLRRVDDFK	2,x	224,x	1	1	RSGLRRVDDFK	RpSGLRRVDDFK;Q6NZI2;VEEVIEESRAERIKRSGLRRVDDFKKAFSKE;2;1;2,x	ph_Q6NZI2:224	0	0	0	Q6NZI2	284119	1	0	CAVIN1	224	S	CAVIN CGL4 FKSG13 PTRF cavin-1	protein-coding	17q21.2	caveolae associated protein 1 ||| Caveolae-associated protein 1	.	10.9576	13.2449	11.5356	12.6034	11.6098	12.5168	11.9774	12.3201	10.1538	12.6409	10.2464	11.8361	10.9397	11.8195	10.9753	11.7182	11.1769	13.1404	11.5693	12.5794	11.4808	12.2111	11.8559	12.2172	10.7782	12.4882	10.4745	11.6409	10.8869	11.7408	11.2233	11.6317	11.0673	11.5524	11.5453	11.9166	10.466	10.3605	10.9133	11.0993	13.1926	12.5914	12.3639	12.2686	12.5645	11.7385	11.7801	11.6749	11.5204	10.7098	12.6041	11.9395	-0.810625	-0.664608	1.08374	0.146016	1.22975	0.017095	0.0650784	0.00756171	0.0044535
ph_P62081:119	P62081	__Other	119	P62081	P62081	sp|P62081|RS7_HUMAN 40S ribosomal protein S7 OS=Homo sapiens OX=9606 GN=RPS7 PE=1 SV=1	0.766353	8.16899	5.86982e-48	141.13	123.79	---	1	PTRKSRTKNKQKRPRSRTLTAVHDAILEDLV	X;X;X;X;X;X;X;X;X;X;X;X;X;X;X;Phospho (STY);X;X;X;X;X;X;X;X;X;X;X;X;X;X;X	XXXXXXXXXXXXPPPPPPPPPPPPPPPPPPP	RPRS(0.766)RT(0.117)LT(0.117)AVHDAILEDLVFPSEIVGK	RPRS(8.2)RT(-8.2)LT(-8.2)AVHDAILEDLVFPS(-110)EIVGK	4	5	0.31208	1663	1886	119	32348	32054	20210203_Qianqian_Rix_CTAP_TMTpro16_IMAC_Fx05_Run1	34054	32348	32054	20210203_Qianqian_Rix_CTAP_TMTpro16_IMAC_Fx05_Run1	34054	32348	32054	20210203_Qianqian_Rix_CTAP_TMTpro16_IMAC_Fx05_Run1	34054	Phosphorylation (STY)	1	RPRpSRTLTAVHDAILEDLVFPSEIVGK	4>>n	119>>n	0.766	0.766	RPRSRTLTAVHDAILEDLVFPSEIVGK	RPRpSRTLTAVHDAILEDLVFPSEIVGK;P62081;PTRKSRTKNKQKRPRSRTLTAVHDAILEDLV;4;1;4>>n	ph_P62081:119	0	0	0	P62081	6201	1	0	RPS7	119	S	DBA8 S7 eS7	protein-coding	2p25.3	ribosomal protein S7 ||| 40S ribosomal protein S7	.	13.1775	14.1225	13.1974	14.3389	13.3737	14.2756	13.4113	14.0653	13.3977	14.2341	13.525	14.7808	13.3023	14.6822	13.5222	14.7437	13.2269	14.2322	13.2864	14.3555	13.2251	14.2256	13.3927	14.1035	13.2731	14.1747	13.5256	14.7947	13.2642	14.7096	13.4811	14.8794	13.2022	13.2419	13.2994	13.402	13.3354	13.5253	13.2833	13.5017	14.1773	14.3472	14.2506	14.0844	14.2044	14.7878	14.6959	14.8116	13.2864	13.4114	14.2149	14.6249	0.12503	0.41002	0.92851	0.28499	1.2135	0.147462	0.0566562	1.85284e-05	0.00136955
ph_P29966:170	P29966	__Other	170	P29966	P29966	sp|P29966|MARCS_HUMAN Myristoylated alanine-rich C-kinase substrate OS=Homo sapiens OX=9606 GN=MARCKS PE=1 SV=4	0.999999	58.9637	0.000218724	130.66	60.702	---	1	KKRFSFKKSFKLSGFSFKKNKKEAGEGGEAE	X;X;X;X;Phospho (STY);X;X;X;Phospho (STY);X;X;X;X;X;X;Phospho (STY);X;X;X;X;X;X;X;X;X;X;X;X;X;X;X	XXXXXXXXXXXPPPPPPPPXXXXXXXXXXXX	LSGFS(1)FK	LS(-59)GFS(59)FK	5	2	-0.54363	1198	1398	170	24928	25289	20210203_Qianqian_Rix_CTAP_TMTpro16_IMAC_Fx07_Run2	34610	24928	25289	20210203_Qianqian_Rix_CTAP_TMTpro16_IMAC_Fx07_Run2	34610	24932	25292	20210203_Qianqian_Rix_CTAP_TMTpro16_IMAC_Fx12_Run1	29528	Phosphorylation (STY)	1	LSGFpSFK	5>>n	170>>n	1	1	LSGFSFK	LSGFpSFK;P29966;KKRFSFKKSFKLSGFSFKKNKKEAGEGGEAE;5;1;5>>n	ph_P29966:170	0	0	0	P29966	4082	1	0	MARCKS	170	S	80K-L MACS PKCSL PRKCSL	protein-coding	6q21	myristoylated alanine rich protein kinase C substrate ||| Myristoylated alanine-rich C-kinase substrate	.	14.9764	15.7046	15.0673	15.5432	15.052	15.7077	15.0235	15.5652	13.7888	15.1886	13.8308	15.0415	14.0331	15.0698	14.4632	15.0933	15.0537	15.7497	15.0497	15.6503	15.1522	15.765	15.1789	15.64	13.509	15.1735	13.6535	15.1414	13.9034	15.1017	14.2522	15.1749	15.015	15.0585	15.1021	15.1012	13.6489	13.7421	13.9682	14.3577	15.7272	15.5968	15.7364	15.6026	15.181	15.0915	15.0858	15.1341	15.0692	13.9292	15.6657	15.1231	-1.13996	-0.542628	0.596514	0.597332	1.19385	0.00500156	8.1285e-05	6.33798e-05	0.0043056
ph_Q9Y624:284	Q9Y624	__Other	284	Q9Y624	Q9Y624	sp|Q9Y624|JAM1_HUMAN Junctional adhesion molecule A OS=Homo sapiens OX=9606 GN=F11R PE=1 SV=1	0.96869	15.5463	0.00414575	56.959	44.936	---	1	TKKGTSSKKVIYSQPSARSEGEFKQTSSFLV	X;X;X;X;X;X;X;X;X;X;X;X;X;X;X;Phospho (STY);X;X;X;X;X;X;X;X;X;X;X;X;X;X;X	XXXXXXXXXPPPPPPPPPPPPPPPXXXXXXX	VIYS(0.004)QPS(0.969)ARS(0.027)EGEFK	VIY(-33)S(-24)QPS(16)ARS(-16)EGEFK	7	3	0.96618	5168	4403	284	42667	41999	20210203_Qianqian_Rix_CTAP_TMTpro16_IMAC_Fx12_Run2	24429	42667	41999	20210203_Qianqian_Rix_CTAP_TMTpro16_IMAC_Fx12_Run2	24429	42667	41999	20210203_Qianqian_Rix_CTAP_TMTpro16_IMAC_Fx12_Run2	24429	Phosphorylation (STY)	1	VIYSQPpSARSEGEFK	7>>n	284>>n	0.969	0.969	VIYSQPSARSEGEFK	VIYSQPpSARSEGEFK;Q9Y624;TKKGTSSKKVIYSQPSARSEGEFKQTSSFLV;7;1;7>>n	ph_Q9Y624:284	0	0	0	Q9Y624	50848	1	0	F11R	284	S	CD321 JAM JAM1 JAMA JCAM KAT PAM-1	protein-coding	1q23.3	F11 receptor ||| Junctional adhesion molecule A	.	11.0877	12.5129	11.2385	12.5678	11.4461	12.5984	11.4905	12.6274	11.5916	12.6059	11.4339	12.4705	11.2703	12.4577	11.4023	12.6163	11.0586	12.4532	11.3378	12.6425	11.1101	12.6663	11.1186	12.7832	11.6697	12.7223	11.376	12.5969	11.4922	12.4747	11.2579	12.658	11.0732	11.2882	11.2781	11.3046	11.6306	11.405	11.3813	11.3301	12.483	12.6051	12.6324	12.7053	12.6641	12.5337	12.4662	12.6372	11.236	11.4367	12.6065	12.5753	0.20075	-0.0311713	1.37047	-0.231922	1.13855	0.0599425	0.649523	1.69289e-06	2.0119e-05
ph_O00515:394	O00515	__Other	394	O00515	O00515	sp|O00515|LAD1_HUMAN Ladinin-1 OS=Homo sapiens OX=9606 GN=LAD1 PE=1 SV=2	0.763252	5.52385	0.0017369	66.12	39.972	---	1	KPKKENSETTLTRSASMKLPDNTVKLGEKLE	X;X;X;X;X;X;X;X;X;X;X;X;X;X;X;Phospho (STY);X;X;X;X;X;X;X;X;X;X;X;X;X;X;X	XXXXPPPPPPPPPPPPPPXXXXXXXXXXXXX	ENSETT(0.001)LT(0.022)RS(0.214)AS(0.763)MK	ENS(-40)ET(-38)T(-31)LT(-15)RS(-5.5)AS(5.5)MK	12	3	-0.90298	249	490	394	11948	12278	20210203_Qianqian_Rix_CTAP_TMTpro16_IMAC_Fx06_Run1	17981	11949	12279	20210203_Qianqian_Rix_CTAP_TMTpro16_IMAC_Fx06_Run2	18022	11949	12279	20210203_Qianqian_Rix_CTAP_TMTpro16_IMAC_Fx06_Run2	18022	Phosphorylation (STY)	1	ENSETTLTRSApSMK	12>>n	394>>n	0.763	0.763	ENSETTLTRSASMK	ENSETTLTRSApSMK;O00515;KPKKENSETTLTRSASMKLPDNTVKLGEKLE;12;1;12>>n	ph_O00515:394	0	0	0	O00515	3898	1	0	LAD1	394	S	LadA	protein-coding	1q32.1	ladinin 1 ||| Ladinin-1	.	12.0042	14.2757	12.5651	14.107	12.5054	13.9602	12.4531	13.842	12.8393	13.9712	12.6881	13.7126	12.7754	13.8887	12.541	13.8027	12.1044	14.3413	12.4101	14.1427	12.2874	14.0136	12.2883	13.8709	12.8758	14.0394	12.6487	13.7644	12.7823	13.8597	12.6414	13.8612	12.0543	12.4876	12.3964	12.3707	12.8575	12.6684	12.7788	12.5912	14.3085	14.1248	13.9869	13.8565	14.0053	13.7385	13.8742	13.8319	12.3273	12.724	14.0692	13.8625	0.396727	-0.206683	1.7419	-0.60341	1.13849	0.0159543	0.125731	1.34959e-05	8.2339e-06
ph_Q96H15:358	Q96H15	__Other	358	Q96H15	Q96H15	sp|Q96H15|TIMD4_HUMAN T-cell immunoglobulin and mucin domain-containing protein 4 OS=Homo sapiens OX=9606 GN=TIMD4 PE=1 SV=2	0.556694	0.989188	0.0154193	57.348	18.714	---	1	TYCSQKHTRLDYIGDSKNVLNDVQHGREDED	X;X;X;X;X;X;X;X;X;X;X;X;X;X;X;Phospho (STY);X;X;X;X;X;X;X;X;X;X;X;X;X;X;X	XXXXXXPPPPPPPPPPPXXXXXXXXXXXXXX	HTRLDY(0.443)IGDS(0.557)K	HT(-49)RLDY(-0.99)IGDS(0.99)K	10	3	2.6014	3800	3386	358	18428	18607	20210203_Qianqian_Rix_CTAP_TMTpro16_IMAC_Fx06_Run1	26356	18428	18607	20210203_Qianqian_Rix_CTAP_TMTpro16_IMAC_Fx06_Run1	26356	18429	18608	20210203_Qianqian_Rix_CTAP_TMTpro16_IMAC_Fx06_Run2	26313	Phosphorylation (STY)	1	HTRLDYIGDpSK	10>n	358>n	0.557	0.557	HTRLDYIGDSK	HTRLDYIGDpSK;Q96H15;TYCSQKHTRLDYIGDSKNVLNDVQHGREDED;10;1;10>n	ph_Q96H15:358	0	0	0	Q96H15	91937	1	0	TIMD4	358	S	SMUCKLER TIM4	protein-coding	5q33.3	T cell immunoglobulin and mucin domain containing 4 ||| T-cell immunoglobulin and mucin domain-containing protein 4	.																	12.1397	11.8289	11.9132	11.77	12.025	11.8052	11.9031	12.3954	12.4363	16.7257	11.7481	12.7214	11.995	11.7607	11.9625	11.4848	12.1397	11.9132	12.025	11.9031	12.4363	11.7481	11.995	11.9625	11.8289	11.77	11.8052	12.3954	16.7257	12.7214	11.7607	11.4848	11.9952	12.0355	11.9499	13.1731	0.0402726	1.22326	-0.0453527	1.18298	1.13763	0.807878	0.388819	0.790265	0.41884
ph_O43493:428	O43493	__Other	428	O43493	O43493	sp|O43493|TGON2_HUMAN Trans-Golgi network integral membrane protein 2 OS=Homo sapiens OX=9606 GN=TGOLN2 PE=1 SV=4	0.99998	46.993	2.76589e-13	127.76	91.813	---	1	VLEGKRSKVTRRPKASDYQRLDQKS______	X;X;X;X;X;X;X;X;X;X;X;X;X;X;X;Phospho (STY);X;X;X;X;X;X;X;X;X;X;X;X;X;X;X	XXXXXXXXXXXXXXPPPPPPPPPPXXXXXXX	AS(1)DYQRLDQK	AS(47)DY(-47)QRLDQK	2	3	-0.030222	387	626	428	3220	3104	20210203_Qianqian_Rix_CTAP_TMTpro16_IMAC_Fx08_Run1	20601	3220	3104	20210203_Qianqian_Rix_CTAP_TMTpro16_IMAC_Fx08_Run1	20601	3220	3104	20210203_Qianqian_Rix_CTAP_TMTpro16_IMAC_Fx08_Run1	20601	Phosphorylation (STY)	1	ApSDYQRLDQK	2>>n	428>>n	1	1	ASDYQRLDQK	ApSDYQRLDQK;O43493;VLEGKRSKVTRRPKASDYQRLDQKS______;2;1;2>>n	ph_O43493:428	0	0	0	O43493	10618	1	0	TGOLN2	428	S	TGN38 TGN46 TGN48 TGN51 TTGN2 hTGN46 hTGN48 hTGN51	protein-coding	2p11.2	trans-golgi network protein 2 ||| Trans-Golgi network integral membrane protein 2	.	12.754	13.3514	13.0133	13.2712	13.1117	13.362	13.5692	13.5905	12.6068	13.6577	12.6929	13.5361	12.8991	13.6555	13.0716	13.8181	12.5032	13.496	12.9228	13.5155	13.1177	13.4887	13.6095	13.6317	12.5704	13.8444	12.1271	13.7443	12.5278	13.8647	12.9918	14.0053	12.6286	12.9681	13.1147	13.5893	12.5886	12.41	12.7134	13.0317	13.4237	13.3933	13.4253	13.6111	13.7511	13.6402	13.7601	13.9117	13.0752	12.6859	13.4634	13.7658	-0.389234	0.30239	0.3882	0.691623	1.07982	0.161574	0.00694698	0.144996	0.00153745
ph_Q92974:782	Q92974	__Other	782	Q92974	Q92974	sp|Q92974|ARHG2_HUMAN Rho guanine nucleotide exchange factor 2 OS=Homo sapiens OX=9606 GN=ARHGEF2 PE=1 SV=4	1	79.8748	6.28481e-05	85.489	56.353	---	1	FPEGPERREKLCRANSRDGEAGRAGAAPVAP	X;X;X;X;X;X;X;X;X;X;X;X;X;X;X;Phospho (STY);X;X;X;X;X;X;X;X;X;X;X;X;X;X;X	XXXXXXXXXXPPPPPPPPPPPPPPPPPPPPP	LCRANS(1)RDGEAGRAGAAPVAPEK	LCRANS(80)RDGEAGRAGAAPVAPEK	6	5	0.79571	3716	3283	782	22192	22230	20210203_Qianqian_Rix_CTAP_TMTpro16_IMAC_Fx11_Run2	15901	22191	22229	20210203_Qianqian_Rix_CTAP_TMTpro16_IMAC_Fx11_Run2	15893	22191	22229	20210203_Qianqian_Rix_CTAP_TMTpro16_IMAC_Fx11_Run2	15893	Phosphorylation (STY)	1	LCRANpSRDGEAGRAGAAPVAPEK	6,x	782,x	1	1	LCRANSRDGEAGRAGAAPVAPEK	LCRANpSRDGEAGRAGAAPVAPEK;Q92974;FPEGPERREKLCRANSRDGEAGRAGAAPVAP;6;1;6,x	ph_Q92974:782	0	0	0	Q92974	9181	1	0	ARHGEF2	782	S	GEF GEF-H1 GEFH1 LFP40 Lfc NEDMHM P40	protein-coding	1q22	Rho/Rac guanine nucleotide exchange factor 2 ||| Rho guanine nucleotide exchange factor 2	.	12.9421	13.4692	12.931	13.4175	13.0038	13.5106	13.1593	13.5176	12.7608	13.4891	12.5199	13.442	12.8278	14.006	12.6406	13.8597	12.8555	13.6445	13.0156	13.3124	13.0265	13.3806	13.1843	13.4646	12.69	13.4674	12.5191	13.4446	12.7739	14.1045	12.652	13.9616	12.8988	12.9733	13.0152	13.1718	12.7254	12.5195	12.8009	12.6463	13.5568	13.3649	13.4456	13.4911	13.4782	13.4433	14.0552	13.9107	13.0148	12.673	13.4646	13.7219	-0.341741	0.25724	0.449861	0.598981	1.04884	0.0063494	0.193041	0.00105672	0.00343805
ph_Q8TF72:1725	Q8TF72	__Other	1725	Q8TF72	Q8TF72	sp|Q8TF72|SHRM3_HUMAN Protein Shroom3 OS=Homo sapiens OX=9606 GN=SHROOM3 PE=1 SV=2	0.95329	15.7416	5.83257e-05	94.882	73.05	---	1	LKENSVKRKAIQRTVSSSGCEGKRNEDKEAV	X;X;X;X;X;X;X;X;X;X;X;X;X;X;X;Phospho (STY);X;X;X;X;X;X;X;X;X;X;X;X;X;X;X	XXXXXXXXXPPPPPPPPPPPPPPXXXXXXXX	AIQRT(0.025)VS(0.953)S(0.019)S(0.002)GCEGK	AIQRT(-16)VS(16)S(-17)S(-26)GCEGK	7	3	-0.78357	3539	3154	1725	2006	1921	20210203_Qianqian_Rix_CTAP_TMTpro16_IMAC_Fx11_Run2	16921	2005	1920	20210203_Qianqian_Rix_CTAP_TMTpro16_IMAC_Fx11_Run1	16582	2005	1920	20210203_Qianqian_Rix_CTAP_TMTpro16_IMAC_Fx11_Run1	16582	Phosphorylation (STY)	1	AIQRTVpSSSGCEGK	7>>n	1725>>n	0.953	0.953	AIQRTVSSSGCEGK	AIQRTVpSSSGCEGK;Q8TF72;LKENSVKRKAIQRTVSSSGCEGKRNEDKEAV;7;1;7>>n	ph_Q8TF72:1725	0	0	0	Q8TF72	57619	1	0	SHROOM3	1725	S	APXL3 MSTP013 SHRM ShrmL	protein-coding	4q21.1	shroom family member 3 ||| Protein Shroom3	.	13.1042	13.7068	12.8658	13.5378	13.0066	13.6865	13.0984	13.6737	12.6732	13.4283	12.6398	13.5445	12.748	13.8731	12.8192	13.8431	13.1438	13.6413	13.0023	13.6258	12.9335	13.6932	13.0935	13.6171	12.5269	13.4014	12.632	13.6777	12.6781	13.9126	12.7266	13.9434	13.124	12.934	12.97	13.0959	12.6	12.6359	12.713	12.7729	13.6741	13.5818	13.6898	13.6454	13.4149	13.6111	13.8928	13.8933	13.031	12.6805	13.6478	13.703	-0.350537	0.0552389	0.616768	0.405776	1.02254	0.00130239	0.672382	0.000154123	0.00168189
ph_Q86V48:440	Q86V48	__Other	440	Q86V48	Q86V48	sp|Q86V48|LUZP1_HUMAN Leucine zipper protein 1 OS=Homo sapiens OX=9606 GN=LUZP1 PE=1 SV=2	0.586853	2.46943	0.00186925	66.152	51.461	---	1	SFTNRRAAKASHMGVSTDSGTQETKKTEDRF	X;X;X;X;X;X;X;X;X;X;X;X;X;X;X;Phospho (STY);X;X;X;X;X;X;X;X;X;X;X;X;X;X;X	XXXXXXXXXPPPPPPPPPPPPPPPPXXXXXX	ASHMGVS(0.587)T(0.332)DS(0.076)GT(0.004)QETK	AS(-37)HMGVS(2.5)T(-2.5)DS(-8.9)GT(-21)QET(-44)K	7	3	-0.12499	3134	2880	440	3295	3177	20210203_Qianqian_Rix_CTAP_TMTpro16_IMAC_Fx06_Run2	16005	3295	3177	20210203_Qianqian_Rix_CTAP_TMTpro16_IMAC_Fx06_Run2	16005	3294	3176	20210203_Qianqian_Rix_CTAP_TMTpro16_IMAC_Fx06_Run1	16014	Phosphorylation (STY)	1	ASHMGVpSTDSGTQETK	7>n	440>n	0.587	0.587	ASHMGVSTDSGTQETK	ASHMGVpSTDSGTQETK;Q86V48;SFTNRRAAKASHMGVSTDSGTQETKKTEDRF;7;1;7>n	ph_Q86V48:440	0	0	0	Q86V48	7798	1	0	LUZP1	440	S	LUZP	protein-coding	1p36.12	leucine zipper protein 1	.																	11.1669	11.9587	11.2975	11.7821	11.5404	11.7356	11.1522	11.8215	10.4268	11.875	10.8084	11.7374	11.0756	12.0788	11.1275	11.8274	11.1669	11.2975	11.5404	11.1522	10.4268	10.8084	11.0756	11.1275	11.9587	11.7821	11.7356	11.8215	11.875	11.7374	12.0788	11.8274	11.2892	10.8596	11.8245	11.8796	-0.429666	0.0551647	0.535241	0.484831	1.02007	0.0696591	0.551875	0.00426765	0.00385515
ph_Q6PKG0:1056	Q6PKG0	__Other	1056	Q6PKG0	Q6PKG0	sp|Q6PKG0|LARP1_HUMAN La-related protein 1 OS=Homo sapiens OX=9606 GN=LARP1 PE=1 SV=2	0.829912	11.6838	5.36982e-21	113.47	90.298	---	1	VVAGGGGGEGRKRCPSQSSSRPAAMISQPPT	X;X;X;X;X;X;X;X;X;X;X;X;X;X;X;Phospho (STY);X;X;X;X;X;X;X;X;X;X;X;X;X;X;X	XXXXXXXXXXXXPPPPPPPPPPPPPPPPPPP	RCPS(0.83)QS(0.056)S(0.056)S(0.056)RPAAMIS(0.001)QPPTPPTGQPVREDAK	RCPS(12)QS(-12)S(-12)S(-12)RPAAMIS(-29)QPPT(-78)PPT(-92)GQPVREDAK	4	5	0.87623	2925	2740	1056	30876	30754	20210203_Qianqian_Rix_CTAP_TMTpro16_IMAC_Fx11_Run1	19227	30876	30754	20210203_Qianqian_Rix_CTAP_TMTpro16_IMAC_Fx11_Run1	19227	30876	30754	20210203_Qianqian_Rix_CTAP_TMTpro16_IMAC_Fx11_Run1	19227	Phosphorylation (STY)	1	RCPpSQSSSRPAAMISQPPTPPTGQPVREDAK	4>>n	1056>>n	0.83	0.83	RCPSQSSSRPAAMISQPPTPPTGQPVREDAK	RCPpSQSSSRPAAMISQPPTPPTGQPVREDAK;Q6PKG0;VVAGGGGGEGRKRCPSQSSSRPAAMISQPPT;4;1;4>>n	ph_Q6PKG0:1056	0	0	0	Q6PKG0	23367	1	0	LARP1	1056	S	LARP	protein-coding	5q33.2	La ribonucleoprotein 1, translational regulator ||| La-related protein 1	.	12.3212	12.4228	12.2563	12.4991	12.1632	12.6054	12.5177	12.6616	11.9164	12.35	11.7873	12.6127	12.1255	13.2304	12.0865	13.3912	12.2772	12.468	12.2851	12.4401	12.3659	12.6288	12.338	12.7856	11.7704	12.6077	11.7753	12.7178	11.8605	13.165	12.0739	13.388	12.2992	12.2707	12.2646	12.4278	11.8434	11.7813	11.993	12.0802	12.4454	12.4696	12.6171	12.7236	12.4789	12.6653	13.1977	13.3896	12.3156	11.9245	12.5639	12.9329	-0.391101	0.368939	0.248348	0.76004	1.00839	0.00486044	0.185461	0.023052	0.0141252
ph_Q09666:3362	Q09666	__Other	3362	Q09666	Q09666	sp|Q09666|AHNK_HUMAN Neuroblast differentiation-associated protein AHNAK OS=Homo sapiens OX=9606 GN=AHNAK PE=1 SV=2	0.999101	30.4587	0.000914616	129.28	66.723	---	1	SKKSRFKLPKFNFSGSKVQTPEVDVKGKKPD	X;X;X;X;X;X;X;X;X;X;X;X;X;X;X;Phospho (STY);X;X;X;X;X;X;X;X;X;X;X;X;X;X;X	XXXXXXXXXXPPPPPPPXXXXXXXXXXXXXX	FNFS(0.001)GS(0.999)K	FNFS(-30)GS(30)K	6	3	-0.53437	1976	2133	3362	14404	14748	20210203_Qianqian_Rix_CTAP_TMTpro16_IMAC_Fx07_Run1	29010	14402	14746	20210203_Qianqian_Rix_CTAP_TMTpro16_IMAC_Fx06_Run2	27933	14402	14746	20210203_Qianqian_Rix_CTAP_TMTpro16_IMAC_Fx06_Run2	27933	Phosphorylation (STY)	1	FNFSGpSK	6>>n	3362>>n	0.999	0.999	FNFSGSK	FNFSGpSK;Q09666;SKKSRFKLPKFNFSGSKVQTPEVDVKGKKPD;6;1;6>>n	ph_Q09666:3362	0	0	0	Q09666	79026	1	0	AHNAK	3362	S	AHNAKRS PM227	protein-coding	11q12.3	AHNAK nucleoprotein ||| Neuroblast differentiation-associated protein AHNAK	.	15.0257	16.6837	15.7302	16.3826	15.8059	16.5391	16.0199	16.2071	14.1837	16.1686	14.3295	15.3463	14.7051	15.1614	14.8574	15.2084	14.8732	16.8217	15.7008	16.4029	15.7555	16.5255	15.9652	16.2884	14.0271	16.2237	14.3231	15.402	14.7177	15.2358	14.8676	15.2243	14.9495	15.7155	15.7807	15.9926	14.1054	14.3263	14.7114	14.8625	16.7527	16.3928	16.5323	16.2477	16.1961	15.3742	15.1986	15.2163	15.6095	14.5014	16.4814	15.4963	-1.10815	-0.985041	0.871818	0.123105	0.994924	0.00944731	0.0177053	0.0232169	0.0167599
ph_Q8WWI1:799	Q8WWI1	__Other	799	Q8WWI1	Q8WWI1	sp|Q8WWI1|LMO7_HUMAN LIM domain only protein 7 OS=Homo sapiens OX=9606 GN=LMO7 PE=1 SV=3	0.575983	2.68355	9.82106e-32	132.84	89.676	---	1	MLQDRESQNQKSTVPSRRRMYSFDDVLEEGK	X;X;X;X;X;X;X;X;X;X;X;X;X;X;X;Phospho (STY);X;X;X;X;X;X;X;X;X;X;X;X;X;X;X	XXXXXXXXXXXPPPPPPPPPPPPPPPPPPPP	S(0.052)T(0.061)VPS(0.576)RRRMYS(0.31)FDDVLEEGK	S(-10)T(-9.8)VPS(2.7)RRRMY(-32)S(-2.7)FDDVLEEGK	5	4	0.43121	3593	3183	799	38079	37612	20210203_Qianqian_Rix_CTAP_TMTpro16_IMAC_Fx10_Run1	24698	38080	37614	20210203_Qianqian_Rix_CTAP_TMTpro16_IMAC_Fx10_Run2	24649	38080	37614	20210203_Qianqian_Rix_CTAP_TMTpro16_IMAC_Fx10_Run2	24649	Phosphorylation (STY)	1	STVPpSRRRMYSFDDVLEEGK	5>n	799>n	0.576	0.576	STVPSRRRMYSFDDVLEEGK	STVPpSRRRMYSFDDVLEEGK;Q8WWI1;MLQDRESQNQKSTVPSRRRMYSFDDVLEEGK;5;1;5>n	ph_Q8WWI1:799	0	0	0	Q8WWI1	4008	1	0	LMO7	799	S	FBX20 FBXO20 LMO7b LOMP	protein-coding	13q22.2	LIM domain 7 ||| LIM domain only protein 7	.	13.4759	13.4296	13.3599	13.3884	13.5158	13.3858	13.7056	13.6068	13.1446	13.8089	11.6762	13.8218	13.4246	14.0213	13.4636	14.0364																	13.4759	13.3599	13.5158	13.7056	13.1446	11.6762	13.4246	13.4636	13.4296	13.3884	13.3858	13.6068	13.8089	13.8218	14.0213	14.0364	13.5143	12.9273	13.4526	13.9221	-0.587023	0.469464	-0.0616434	1.05649	0.994844	0.260135	0.00126496	0.516158	0.0988493
ph_P49757:295	P49757	__Other	295	P49757	P49757	sp|P49757|NUMB_HUMAN Protein numb homolog OS=Homo sapiens OX=9606 GN=NUMB PE=1 SV=2	0.999992	53.7759	0.00778867	57.496	41.553	---	1	FPALSQKMSPFKRQLSLRINELPSTMQRKTD	X;X;X;X;X;X;X;X;X;X;X;X;X;X;X;Phospho (STY);X;X;X;X;X;X;X;X;X;Oxidation (M);X;X;X;X;X	XXXXXXXXXXXXPPPPPPPPPPPPPPPPPXX	RQLS(1)LRINELPSTMQRK	RQLS(54)LRINELPS(-54)T(-54)MQRK	4	5	-0.92522	1512	1664	295	32471	32149	20210203_Qianqian_Rix_CTAP_TMTpro16_IMAC_Fx05_Run1	20294	32471	32149	20210203_Qianqian_Rix_CTAP_TMTpro16_IMAC_Fx05_Run1	20294	32471	32149	20210203_Qianqian_Rix_CTAP_TMTpro16_IMAC_Fx05_Run1	20294	Phosphorylation (STY)	1	RQLpSLRINELPSTMQRK	4>>n	295>>n	1	1	RQLSLRINELPSTMQRK	RQLpSLRINELPSTMQRK;P49757;FPALSQKMSPFKRQLSLRINELPSTMQRKTD;4;1;4>>n	ph_P49757:295	0	0	0	P49757	8650	1	0	NUMB	295	S	C14orf41 S171 c14_5527	protein-coding	14q24.2-q24.3	NUMB endocytic adaptor protein ||| Protein numb homolog	.	11.1847	11.6157	11.2427	11.5659	11.1462	11.7307	11.3287	11.7215	10.5494	11.4942	10.5029	11.4646	10.7289	11.757	10.8079	11.9051	11.1448	11.6165	11.3453	11.6937	11.1325	11.6141	11.2615	11.7951	10.4738	11.4076	10.4457	11.5016	10.7767	11.8446	10.9445	11.748	11.1648	11.294	11.1394	11.2951	10.5116	10.4743	10.7528	10.8762	11.6161	11.6298	11.6724	11.7583	11.4509	11.4831	11.8008	11.8265	11.2233	10.6537	11.6692	11.6403	-0.569583	-0.0288382	0.445858	0.540745	0.986604	0.00532119	0.799364	0.0002	0.000399528
ph_Q8WWI1:116	Q8WWI1	__Other	116	Q8WWI1	Q8WWI1	sp|Q8WWI1|LMO7_HUMAN LIM domain only protein 7 OS=Homo sapiens OX=9606 GN=LMO7 PE=1 SV=3	0.9219	10.7203	0	253.39	207.96	---	1	INKLKPGVIKKINRLSTPIAGLDNINVFLKA	X;X;X;X;X;X;X;X;X;X;X;X;X;X;X;Phospho (STY);X;X;X;X;X;X;X;X;X;X;X;X;X;X;X	XXXXXXXXXXXPPPPPPPPPPPPPPPPPPPX	INRLS(0.922)T(0.078)PIAGLDNINVFLK	INRLS(11)T(-11)PIAGLDNINVFLK	5	3	-0.056039	3580	3183	116	19718	19884	20210203_Qianqian_Rix_CTAP_TMTpro16_IMAC_Fx10_Run2	40324	19718	19884	20210203_Qianqian_Rix_CTAP_TMTpro16_IMAC_Fx10_Run2	40324	19718	19884	20210203_Qianqian_Rix_CTAP_TMTpro16_IMAC_Fx10_Run2	40324	Phosphorylation (STY)	1	INRLpSTPIAGLDNINVFLK	5>>n	116>>n	0.922	0.922	INRLSTPIAGLDNINVFLK	INRLpSTPIAGLDNINVFLK;Q8WWI1;INKLKPGVIKKINRLSTPIAGLDNINVFLKA;5;1;5>>n	ph_Q8WWI1:116	0	0	0	Q8WWI1	4008	1	0	LMO7	116	S	FBX20 FBXO20 LMO7b LOMP	protein-coding	13q22.2	LIM domain 7 ||| LIM domain only protein 7	.	12.9103	13.3082	12.6599	13.4198	12.7019	13.6553	13.0531	13.373	12.6761	13.4631	12.6532	13.5231	12.3013	13.3097	12.6186	13.5661	12.8449	13.4053	12.8444	13.4144	12.8664	13.5357	13.0026	13.5937	12.5795	13.4735	12.3818	13.5053	12.2646	13.2999	12.6078	13.5733	12.8776	12.7522	12.7841	13.0278	12.6278	12.5175	12.283	12.6132	13.3567	13.4171	13.5955	13.4834	13.4683	13.5142	13.3048	13.5697	12.8604	12.5104	13.4632	13.4642	-0.350071	0.0010892	0.602721	0.35116	0.953881	0.0146102	0.989122	0.000338653	0.000120967
ph_Q8WWI1:805	Q8WWI1	__Other	805	Q8WWI1	Q8WWI1	sp|Q8WWI1|LMO7_HUMAN LIM domain only protein 7 OS=Homo sapiens OX=9606 GN=LMO7 PE=1 SV=3	0.647588	8.25761	9.82106e-32	132.84	89.676	---	1	SQNQKSTVPSRRRMYSFDDVLEEGKRPPTMT	X;X;X;X;X;X;X;X;X;X;X;X;X;Oxidation (M);X;Phospho (STY);X;X;X;X;X;X;X;X;X;X;X;X;X;X;X	XXXXXPPPPPPPPPPPPPPPPPPPPXXXXXX	S(0.097)T(0.097)VPS(0.081)RRRMY(0.078)S(0.648)FDDVLEEGK	S(-8.3)T(-8.3)VPS(-9)RRRMY(-9.2)S(8.3)FDDVLEEGK	11	4	0.84035	3594	3183	805	38072	37608	20210203_Qianqian_Rix_CTAP_TMTpro16_IMAC_Fx08_Run1	22718	38080	37614	20210203_Qianqian_Rix_CTAP_TMTpro16_IMAC_Fx10_Run2	24649	38080	37614	20210203_Qianqian_Rix_CTAP_TMTpro16_IMAC_Fx10_Run2	24649	Phosphorylation (STY)	1	STVPSRRRMYpSFDDVLEEGK	11>>n	805>>n	0.648	0.648	STVPSRRRMYSFDDVLEEGK	STVPSRRRMYpSFDDVLEEGK;Q8WWI1;SQNQKSTVPSRRRMYSFDDVLEEGKRPPTMT;11;1;11>>n	ph_Q8WWI1:805	0	0	0	Q8WWI1	4008	1	0	LMO7	805	S	FBX20 FBXO20 LMO7b LOMP	protein-coding	13q22.2	LIM domain 7 ||| LIM domain only protein 7	.	12.7958	12.9308	12.8613	12.8919	13.0491	12.8027	13.0931	13.077	12.7809	13.341	11.7667	13.2745	12.6228	13.6029	12.8159	13.5692																	12.7958	12.8613	13.0491	13.0931	12.7809	11.7667	12.6228	12.8159	12.9308	12.8919	12.8027	13.077	13.341	13.2745	13.6029	13.5692	12.9498	12.4966	12.9256	13.4469	-0.453267	0.521338	-0.0242759	0.974605	0.950329	0.162757	0.00275186	0.800711	0.025399
ph_P31943;P55795:104;104	P31943;P55795	__Other	104;104	P31943;P55795	P31943	sp|P31943|HNRH1_HUMAN Heterogeneous nuclear ribonucleoprotein H OS=Homo sapiens OX=9606 GN=HNRNPH1 PE=1 SV=4;sp|P55795|HNRH2_HUMAN Heterogeneous nuclear ribonucleoprotein H2 OS=Homo sapiens OX=9606 GN=HNRNPH2 PE=1 SV=1	0.999981	47.3053	0	248.4	209.32	---	1	NNVEMDWVLKHTGPNSPDTANDGFVRLRGLP;NSVEMDWVLKHTGPNSPDTANDGFVRLRGLP	X;X;X;X;X;X;X;X;X;X;X;X;X;X;X;Phospho (STY);X;X;X;X;X;X;X;X;X;X;X;X;X;X;X	XXXXXXXXXXPPPPPPPPPPPPPPPPPPPPP	HTGPNS(1)PDTANDGFVRLRGLPFGCSK	HT(-75)GPNS(47)PDT(-47)ANDGFVRLRGLPFGCS(-150)K	6	5	0.29978	1221	1432;1807	104	18360	18551	20210203_Qianqian_Rix_CTAP_TMTpro16_IMAC_Fx06_Run2	26207	18360	18551	20210203_Qianqian_Rix_CTAP_TMTpro16_IMAC_Fx06_Run2	26207	18360	18551	20210203_Qianqian_Rix_CTAP_TMTpro16_IMAC_Fx06_Run2	26207	Phosphorylation (STY)	1	HTGPNpSPDTANDGFVRLRGLPFGCSK	6>>n	104>>n;104>>n	1	1	HTGPNSPDTANDGFVRLRGLPFGCSK	HTGPNpSPDTANDGFVRLRGLPFGCSK;P31943;P55795;NNVEMDWVLKHTGPNSPDTANDGFVRLRGLP;NSVEMDWVLKHTGPNSPDTANDGFVRLRGLP;6;1;6>>n	ph_P31943;P55795:104;104	0	0	0	P31943 P55795	3187 3188	2	5	HNRNPH1 HNRNPH2	104;104	S	HNRPH HNRPH1 hnRNPH FTP3 HNRPH' HNRPH2 MRXSB NRPH2 hnRNPH'	protein-coding	5q35.3!Xq22.1	heterogeneous nuclear ribonucleoprotein H1 ||| Heterogeneous nuclear ribonucleoprotein H ||| heterogeneous nuclear ribonucleoprotein H2	.	15.0453	15.2703	15.1352	15.2765	15.0886	15.197	15.0201	15.394	15.1763	18.2932	14.3445	15.9812	14.9772	15.4545	15.0352	15.3246	15.2854	15.4498	15.2396	15.5225	15.2693	15.4016	15.2594	15.5619	15.3298	15.5571	14.6495	15.6442	15.2561	15.6671	15.2576	15.6628	15.1654	15.1874	15.179	15.1398	15.2531	14.497	15.1166	15.1464	15.36	15.3995	15.2993	15.478	16.9251	15.8127	15.5608	15.4937	15.1679	15.0033	15.3842	15.9481	-0.164576	0.5639	0.216325	0.728477	0.944801	0.407777	0.188601	0.00774228	0.0584629
ph_Q09666:3360	Q09666	__Other	3360	Q09666	Q09666	sp|Q09666|AHNK_HUMAN Neuroblast differentiation-associated protein AHNAK OS=Homo sapiens OX=9606 GN=AHNAK PE=1 SV=2	0.5	0	0.00900856	98.04	33.387	---	1	GKSKKSRFKLPKFNFSGSKVQTPEVDVKGKK	X;X;X;X;X;X;X;X;X;X;X;X;X;X;X;Phospho (STY);X;X;X;X;X;X;X;X;X;X;X;X;X;X;X	XXXXXXXXXXXXPPPPPPPXXXXXXXXXXXX	FNFS(0.5)GS(0.5)K	FNFS(0)GS(0)K	4	2	0.68051	1975	2133	3360	14401	14745	20210203_Qianqian_Rix_CTAP_TMTpro16_IMAC_Fx06_Run1	27959	14401	14745	20210203_Qianqian_Rix_CTAP_TMTpro16_IMAC_Fx06_Run1	27959	14401	14745	20210203_Qianqian_Rix_CTAP_TMTpro16_IMAC_Fx06_Run1	27959	Phosphorylation (STY)	1	FNFpSGSK	4,n	3360,n	0.5	0.5	FNFSGSK	FNFpSGSK;Q09666;GKSKKSRFKLPKFNFSGSKVQTPEVDVKGKK;4;1;4,n	ph_Q09666:3360	0	0	0	Q09666	79026	1	0	AHNAK	3360	S	AHNAKRS PM227	protein-coding	11q12.3	AHNAK nucleoprotein ||| Neuroblast differentiation-associated protein AHNAK	.	14.5072	16.3681	15.2701	16.0007	15.3024	16.1153	15.6197	15.7382	13.9226	15.9176	14.0637	15.1055	14.4258	14.8323	14.5806	14.8472																	14.5072	15.2701	15.3024	15.6197	13.9226	14.0637	14.4258	14.5806	16.3681	16.0007	16.1153	15.7382	15.9176	15.1055	14.8323	14.8472	15.1748	14.2482	16.0556	15.1757	-0.926649	-0.879933	0.880768	0.046716	0.927484	0.020763	0.0321853	0.0246161	0.0269803
ph_Q8WWI1:1491	Q8WWI1	__Other	1491	Q8WWI1	Q8WWI1	sp|Q8WWI1|LMO7_HUMAN LIM domain only protein 7 OS=Homo sapiens OX=9606 GN=LMO7 PE=1 SV=3	0.530125	1.17746	0.0144336	48.984	29.94	---	1	KRTPLHNDNSWIRQRSASVNKEPVSLPGIMR	X;X;X;X;X;X;X;X;X;X;X;X;X;X;X;Phospho (STY);X;X;X;X;X;X;X;X;X;X;X;X;X;X;X	XPPPPPPPPPPPPPPPPPPPPXXXXXXXXXX	RTPLHNDNS(0.065)WIRQRS(0.53)AS(0.404)VNK	RT(-31)PLHNDNS(-9.1)WIRQRS(1.2)AS(-1.2)VNK	15	5	0.45395	3581	3183	1491	33573	33195	20210203_Qianqian_Rix_CTAP_TMTpro16_IMAC_Fx05_Run1	15534	33573	33195	20210203_Qianqian_Rix_CTAP_TMTpro16_IMAC_Fx05_Run1	15534	33573	33195	20210203_Qianqian_Rix_CTAP_TMTpro16_IMAC_Fx05_Run1	15534	Phosphorylation (STY)	1	RTPLHNDNSWIRQRpSASVNK	15>n	1491>n	0.53	0.53	RTPLHNDNSWIRQRSASVNK	RTPLHNDNSWIRQRpSASVNK;Q8WWI1;KRTPLHNDNSWIRQRSASVNKEPVSLPGIMR;15;1;15>n	ph_Q8WWI1:1491	0	0	0	Q8WWI1	4008	1	0	LMO7	1491	S	FBX20 FBXO20 LMO7b LOMP	protein-coding	13q22.2	LIM domain 7 ||| LIM domain only protein 7	.	12.1201	12.6347	12.3018	12.4166	11.9159	12.2187	12.438	12.5207	12.1146	12.6198	11.367	12.7489	12.2415	12.971	12.1066	13.0847	12.1864	12.5267	12.1852	12.5206	12.0625	12.2089	12.4801	12.6374	12.02	12.6362	11.3893	12.6122	12.1384	13.0531	12.0499	13.1136	12.1533	12.2435	11.9892	12.459	12.0673	11.3781	12.19	12.0783	12.5807	12.4686	12.2138	12.579	12.628	12.6805	13.0121	13.0991	12.2113	11.9284	12.4605	12.8549	-0.282843	0.394412	0.249275	0.677256	0.926531	0.240763	0.0386873	0.105559	0.0080701
ph_Q8WWI1:706	Q8WWI1	__Other	706	Q8WWI1	Q8WWI1	sp|Q8WWI1|LMO7_HUMAN LIM domain only protein 7 OS=Homo sapiens OX=9606 GN=LMO7 PE=1 SV=3	0.957669	13.5881	4.59412e-06	105.17	80.339	---	1	RLFQKIYGENGSKSMSDVSAEDVQNLRQLRY	X;X;X;X;X;X;X;X;X;X;X;X;X;X;X;Phospho (STY);X;X;X;X;X;X;X;X;X;X;X;X;X;X;X	XXXXXXXXXXXXXPPPPPPPPPPPPPPPPPP	S(0.042)MS(0.958)DVSAEDVQNLRQLRYEEMQK	S(-14)MS(14)DVS(-34)AEDVQNLRQLRY(-77)EEMQK	3	4	-1.3495	3586	3183	706	36028	35575	20210203_Qianqian_Rix_CTAP_TMTpro16_IMAC_Fx08_Run2	28737	36028	35575	20210203_Qianqian_Rix_CTAP_TMTpro16_IMAC_Fx08_Run2	28737	36028	35575	20210203_Qianqian_Rix_CTAP_TMTpro16_IMAC_Fx08_Run2	28737	Phosphorylation (STY)	1	SMpSDVSAEDVQNLRQLRYEEMQK	3>>n	706>>n	0.958	0.958	SMSDVSAEDVQNLRQLRYEEMQK	SMpSDVSAEDVQNLRQLRYEEMQK;Q8WWI1;RLFQKIYGENGSKSMSDVSAEDVQNLRQLRY;3;1;3>>n	ph_Q8WWI1:706	0	0	0	Q8WWI1	4008	1	0	LMO7	706	S	FBX20 FBXO20 LMO7b LOMP	protein-coding	13q22.2	LIM domain 7 ||| LIM domain only protein 7	.	12.5704	13.1665	12.7455	13.173	12.8721	13.2358	12.8632	13.343	12.7817	13.2634	12.4295	13.3405	12.4927	13.434	12.5326	13.4181	12.7189	13.284	12.7166	13.3063	12.6262	13.3776	12.6687	13.3575	12.5556	13.3408	12.2484	13.4568	12.4529	13.5716	12.4748	13.5053	12.6447	12.7311	12.7491	12.7659	12.6686	12.3389	12.4728	12.5037	13.2253	13.2397	13.3067	13.3503	13.3021	13.3986	13.5028	13.4617	12.7227	12.496	13.2805	13.4163	-0.226687	0.135817	0.55778	0.362504	0.920284	0.0368131	0.0470875	8.66743e-06	7.70719e-05
ph_O60353:548	O60353	__Other	548	O60353	O60353	sp|O60353|FZD6_HUMAN Frizzled-6 OS=Homo sapiens OX=9606 GN=FZD6 PE=1 SV=2	0.89639	9.37341	0.0335121	53.683	36.657	---	1	HNSKVKHKKKHYKPSSHKLKVISKSMGTSTG	X;X;X;X;X;X;X;X;X;X;X;X;X;X;X;Phospho (STY);X;X;X;X;X;X;X;X;X;X;X;X;X;X;X	XXXXXXXXXXPPPPPPPPXXXXXXXXXXXXX	HYKPS(0.104)S(0.896)HK	HY(-42)KPS(-9.4)S(9.4)HK	6	4	0.11108	447	677	548	18500	18665	20210203_Qianqian_Rix_CTAP_TMTpro16_IMAC_Fx06_Run1	10818	18500	18665	20210203_Qianqian_Rix_CTAP_TMTpro16_IMAC_Fx06_Run1	10818	18500	18665	20210203_Qianqian_Rix_CTAP_TMTpro16_IMAC_Fx06_Run1	10818	Phosphorylation (STY)	1	HYKPSpSHK	6>>n	548>>n	0.896	0.896	HYKPSSHK	HYKPSpSHK;O60353;HNSKVKHKKKHYKPSSHKLKVISKSMGTSTG;6;1;6>>n	ph_O60353:548	0	0	0	O60353	8323	1	0	FZD6	548	S	FZ-6 FZ6 HFZ6 NDNC10	protein-coding	8q22.3	frizzled class receptor 6 ||| Frizzled-6	.	11.1262	11.8848	11.424	11.8242	11.1977	11.7389	11.2247	11.6801	10.4676	11.6226	10.6266	11.6229	10.9441	11.699	10.8623	11.6096																	11.1262	11.424	11.1977	11.2247	10.4676	10.6266	10.9441	10.8623	11.8848	11.8242	11.7389	11.6801	11.6226	11.6229	11.699	11.6096	11.2431	10.7252	11.782	11.6385	-0.517988	-0.143483	0.538856	0.374505	0.913361	0.0100335	0.0423971	0.000713368	0.00290986
ph_Q9Y2D5:748	Q9Y2D5	__Other	748	Q9Y2D5	Q9Y2D5	sp|Q9Y2D5|AKAP2_HUMAN A-kinase anchor protein 2 OS=Homo sapiens OX=9606 GN=AKAP2 PE=1 SV=3	0.893533	10.7484	0.000144317	91.065	84.336	---	1	EEELKRQRQVLQSTQSPRTKNAPSLPSRTCY	X;X;X;X;X;X;X;X;X;X;X;X;X;X;X;Phospho (STY);X;X;X;X;X;X;X;X;X;X;X;X;X;X;X	XXXXXPPPPPPPPPPPPPPPXXXXXXXXXXX	RQRQVLQS(0.025)T(0.075)QS(0.894)PRT(0.006)K	RQRQVLQS(-16)T(-11)QS(11)PRT(-22)K	11	5	0.80997	5003	4288	748	32499	32172	20210203_Qianqian_Rix_CTAP_TMTpro16_IMAC_Fx04_Run2	9166	32499	32172	20210203_Qianqian_Rix_CTAP_TMTpro16_IMAC_Fx04_Run2	9166	32499	32172	20210203_Qianqian_Rix_CTAP_TMTpro16_IMAC_Fx04_Run2	9166	Phosphorylation (STY)	1	RQRQVLQSTQpSPRTK	11>>n	748>>n	0.894	0.894	RQRQVLQSTQSPRTK	RQRQVLQSTQpSPRTK;Q9Y2D5;EEELKRQRQVLQSTQSPRTKNAPSLPSRTCY;11;1;11>>n	ph_Q9Y2D5:748	0	0	0	Q9Y2D5	445815	1	0	PALM2AKAP2	748	S	AKAP-2 AKAP-KL AKAP2 AKAPKL MISP2 PALM2 PALM2-AKAP2 PRKA2	protein-coding	9q31.3	PALM2 and AKAP2 fusion ||| A-kinase anchor protein 2	.	12.9271	12.8019	12.8355	12.7523	12.8274	12.8589	12.9688	12.8468	12.797	13.2255	12.1646	13.1185	12.693	13.5823	12.837	13.5826	13.1029	13.074	12.8674	12.7497	12.9144	12.7757	13.1089	12.952	12.7548	13.1712	11.4694	13.2436	12.5641	13.6692	12.7321	13.6698	13.015	12.8514	12.8709	13.0389	12.7759	11.817	12.6286	12.7846	12.9379	12.751	12.8173	12.8994	13.1984	13.181	13.6258	13.6262	12.944	12.5015	12.8514	13.4078	-0.442531	0.556427	-0.0926297	0.998958	0.906328	0.149959	0.0166453	0.198283	0.0206581
ph_Q3KQU3:436	Q3KQU3	__Other	436	Q3KQU3	Q3KQU3	sp|Q3KQU3|MA7D1_HUMAN MAP7 domain-containing protein 1 OS=Homo sapiens OX=9606 GN=MAP7D1 PE=1 SV=1	0.980368	16.9843	0.0249665	40.589	6.2108	---	1	ERENEKEKSALARERSLKKRQSLPASPRARL	X;X;X;X;X;X;X;X;X;X;X;X;X;X;X;Phospho (STY);X;X;X;X;X;X;X;X;X;X;X;X;X;X;X	XXXXXXXXPPPPPPPPPPPXXXXXXXXXXXX	S(0.02)ALARERS(0.98)LKK	S(-17)ALARERS(17)LKK	8	5	0.35753	2594	2538	436	33968	33674	20210203_Qianqian_Rix_CTAP_TMTpro16_IMAC_Fx06_Run2	15143	33968	33674	20210203_Qianqian_Rix_CTAP_TMTpro16_IMAC_Fx06_Run2	15143	33968	33674	20210203_Qianqian_Rix_CTAP_TMTpro16_IMAC_Fx06_Run2	15143	Phosphorylation (STY)	1	SALARERpSLKK	8>>n	436>>n	0.98	0.98	SALARERSLKK	SALARERpSLKK;Q3KQU3;ERENEKEKSALARERSLKKRQSLPASPRARL;8;1;8>>n	ph_Q3KQU3:436	0	0	0	Q3KQU3	55700	1	0	MAP7D1	436	S	PARCC1 RPRC1	protein-coding	1p34.3	MAP7 domain containing 1 ||| MAP7 domain-containing protein 1	.																	11.5541	12.8084	11.5405	12.3631	11.9031	12.4906	12.1164	12.1105	11.135	12.4229	11.1186	11.9917	11.304	12.0291	11.4399	12.1184	11.5541	11.5405	11.9031	12.1164	11.135	11.1186	11.304	11.4399	12.8084	12.3631	12.4906	12.1105	12.4229	11.9917	12.0291	12.1184	11.7785	11.2494	12.4432	12.1405	-0.529171	-0.302644	0.664625	0.226527	0.891152	0.0238238	0.141408	0.0166174	0.00047559
ph_Q15014:69	Q15014	__Other	69	Q15014	Q15014	sp|Q15014|MO4L2_HUMAN Mortality factor 4-like protein 2 OS=Homo sapiens OX=9606 GN=MORF4L2 PE=1 SV=1	0.534746	0.6085	0.000992394	65.893	47.949	---	1	ALPGRWGGRSAENPPSGSVRKTRKNKQKTPG	X;X;X;X;X;X;X;X;X;X;X;X;X;X;X;Phospho (STY);X;X;X;X;X;X;X;X;X;X;X;X;X;X;X	PPPPPPPPPPPPPPPPPPPPPXXXXXXXXXX	NLEPALPGRWGGRSAENPPS(0.535)GS(0.465)VRK	NLEPALPGRWGGRS(-31)AENPPS(0.61)GS(-0.61)VRK	20	5	0.40201	2386	2379	69	27434	27573	20210203_Qianqian_Rix_CTAP_TMTpro16_IMAC_Fx04_Run1	20040	27434	27573	20210203_Qianqian_Rix_CTAP_TMTpro16_IMAC_Fx04_Run1	20040	27434	27573	20210203_Qianqian_Rix_CTAP_TMTpro16_IMAC_Fx04_Run1	20040	Phosphorylation (STY)	1	NLEPALPGRWGGRSAENPPpSGSVRK	20>n	69>n	0.535	0.535	NLEPALPGRWGGRSAENPPSGSVRK	NLEPALPGRWGGRSAENPPpSGSVRK;Q15014;ALPGRWGGRSAENPPSGSVRKTRKNKQKTPG;20;1;20>n	ph_Q15014:69	0	0	0	Q15014	9643	1	0	MORF4L2	69	S	MORFL2 MRGX	protein-coding	Xq22.2	mortality factor 4 like 2 ||| Mortality factor 4-like protein 2	.	11.9148	12.6755	11.8812	12.3124	12.262	12.4902	12.0677	12.2737	10.9766	12.0669	10.556	11.8494	11.1174	12.3026	11.4258	12.4301	11.9294	12.4613	12.0038	12.0876	12.2088	12.2249	11.8758	12.3018	11.5223	11.7161	11.0045	11.7379	11.3832	12.1805	11.5707	12.3937	11.9221	11.9425	12.2354	11.9718	11.2495	10.7802	11.2503	11.4983	12.5684	12.2	12.3576	12.2878	11.8915	11.7937	12.2416	12.4119	12.0179	11.1946	12.3534	12.0847	-0.823382	-0.268771	0.335491	0.554611	0.890101	0.00630684	0.169684	0.0206065	0.0053291
ph_Q9UHD8:30	Q9UHD8	__Other	30	Q9UHD8	Q9UHD8	sp|Q9UHD8|SEPT9_HUMAN Septin-9 OS=Homo sapiens OX=9606 GN=SEPTIN9 PE=1 SV=2	1	88.8412	1.96231e-157	173.21	152.98	---	1	RLRRLGDSSGPALKRSFEVEEVETPNSTPPR	X;X;X;X;X;X;X;X;X;X;X;X;X;X;X;Phospho (STY);X;X;X;X;X;X;X;X;X;X;X;X;X;X;X	XXXXXXXXXXXXXXPPPPPPPPPPPPPPPPP	RS(1)FEVEEVETPNSTPPRRVQTPLLRATVASSTQK	RS(89)FEVEEVET(-89)PNS(-100)T(-100)PPRRVQT(-110)PLLRAT(-130)VAS(-140)S(-140)T(-140)QK	2	6	0.611	4710	4124	30	32949	32576	20210203_Qianqian_Rix_CTAP_TMTpro16_IMAC_Fx01_Run2	22215	32949	32576	20210203_Qianqian_Rix_CTAP_TMTpro16_IMAC_Fx01_Run2	22215	32949	32576	20210203_Qianqian_Rix_CTAP_TMTpro16_IMAC_Fx01_Run2	22215	Phosphorylation (STY)	1	RpSFEVEEVETPNSTPPRRVQTPLLRATVASSTQK	2>>n	30>>n	1	1	RSFEVEEVETPNSTPPRRVQTPLLRATVASSTQK	RpSFEVEEVETPNSTPPRRVQTPLLRATVASSTQK;Q9UHD8;RLRRLGDSSGPALKRSFEVEEVETPNSTPPR;2;1;2>>n	ph_Q9UHD8:30	0	0	0	Q9UHD8	10801	1	0	SEPTIN9	30	S	AF17q25 MSF MSF1 NAPB PNUTL4 SEPT9 SINT1 SeptD1	protein-coding	17q25.3	septin 9 ||| Septin-9	.	13.8758	14.5979	14.0569	14.2296	13.7553	14.0171	14.0701	14.4029	13.7443	14.339	12.262	14.1409	13.723	14.5663	13.7398	14.3952	13.7237	14.4255	13.9397	14.0601	13.9947	14.0975	14.0211	14.2055	13.7159	14.1959	12.7102	14.0888	13.8903	14.609	13.8505	14.3875	13.7997	13.9983	13.875	14.0456	13.7301	12.4861	13.8067	13.7951	14.5117	14.1448	14.0573	14.3042	14.2674	14.1149	14.5877	14.3914	13.9297	13.4545	14.2545	14.3403	-0.475186	0.0858436	0.324827	0.56103	0.885857	0.238394	0.565672	0.0388101	0.0661695
ph_Q56P03:109	Q56P03	__Other	109	Q56P03	Q56P03	sp|Q56P03|EAPP_HUMAN E2F-associated phosphoprotein OS=Homo sapiens OX=9606 GN=EAPP PE=1 SV=4	0.999992	51.2423	0	333.25	318.65	---	2	VATAPTRYYDDIYFDSDSEDEDRAVQVTKKK	X;X;X;X;X;X;X;X;X;X;X;X;X;X;X;Phospho (STY);X;Phospho (STY);X;X;X;X;X;X;X;X;X;X;X;X;X	PPPPPPPPPPPPPPPPPPPPPPPPPPPPPXX	VATAPTRYYDDIYFDS(1)DS(1)EDEDRAVQVTK	VAT(-90)APT(-77)RY(-79)Y(-79)DDIY(-51)FDS(51)DS(72)EDEDRAVQVT(-72)K	16	5	-0.4658	2630	2576	109	41401	40693	20210203_Qianqian_Rix_CTAP_TMTpro16_IMAC_Fx08_Run1	32021	41400	40692	20210203_Qianqian_Rix_CTAP_TMTpro16_IMAC_Fx08_Run1	32082	41403	40696	20210203_Qianqian_Rix_CTAP_TMTpro16_IMAC_Fx08_Run2	32214	Phosphorylation (STY)	2	VATAPTRYYDDIYFDpSDpSEDEDRAVQVTK	18,16>>n	111,109>>n	1	1	VATAPTRYYDDIYFDSDSEDEDRAVQVTK	VATAPTRYYDDIYFDpSDpSEDEDRAVQVTK;Q56P03;VATAPTRYYDDIYFDSDSEDEDRAVQVTKKK;16;2;18,16>>n	ph_Q56P03:109	0	0	0	Q56P03	55837	1	0	EAPP	109	S	BM036 C14orf11	protein-coding	14q13.1	E2F associated phosphoprotein ||| E2F-associated phosphoprotein	.	14.9805	15.8944	14.9756	15.9802	14.9497	15.956	15.0867	15.8469	15.0759	15.9491	15.2077	16.0408	15.0659	15.9517	15.0815	16.0928	15.0417	15.8798	15.0025	15.9451	15.1134	15.9238	15.0094	15.7702	15.2274	16.0012	15.1379	15.9575	15.0782	15.9715	15.0408	16.035	15.0111	14.989	15.0315	15.0481	15.1517	15.1728	15.0721	15.0612	15.8871	15.9627	15.9399	15.8085	15.9751	15.9992	15.9616	16.0639	15.0199	15.1144	15.8995	16	0.094495	0.100412	0.87961	0.00591749	0.885527	0.0350932	0.0562458	2.57962e-05	4.82067e-07
ph_Q56P03:111	Q56P03	__Other	111	Q56P03	Q56P03	sp|Q56P03|EAPP_HUMAN E2F-associated phosphoprotein OS=Homo sapiens OX=9606 GN=EAPP PE=1 SV=4	1	72.1276	0	333.25	318.65	---	2	TAPTRYYDDIYFDSDSEDEDRAVQVTKKKKK	X;X;X;X;X;X;X;X;X;X;X;X;X;Phospho (STY);X;Phospho (STY);X;X;X;X;X;X;X;X;X;X;X;X;X;X;X	PPPPPPPPPPPPPPPPPPPPPPPPPPPXXXX	VATAPTRYYDDIYFDS(1)DS(1)EDEDRAVQVTK	VAT(-90)APT(-77)RY(-79)Y(-79)DDIY(-51)FDS(51)DS(72)EDEDRAVQVT(-72)K	18	5	-0.4658	2631	2576	111	41401	40693	20210203_Qianqian_Rix_CTAP_TMTpro16_IMAC_Fx08_Run1	32021	41400	40692	20210203_Qianqian_Rix_CTAP_TMTpro16_IMAC_Fx08_Run1	32082	41403	40696	20210203_Qianqian_Rix_CTAP_TMTpro16_IMAC_Fx08_Run2	32214	Phosphorylation (STY)	2	VATAPTRYYDDIYFDpSDpSEDEDRAVQVTK	18,16>>n	111,109>>n	1	1	VATAPTRYYDDIYFDSDSEDEDRAVQVTK	VATAPTRYYDDIYFDpSDpSEDEDRAVQVTK;Q56P03;TAPTRYYDDIYFDSDSEDEDRAVQVTKKKKK;18;2;18,16>>n	ph_Q56P03:111	0	0	0	Q56P03	55837	1	0	EAPP	111	S	BM036 C14orf11	protein-coding	14q13.1	E2F associated phosphoprotein ||| E2F-associated phosphoprotein	.	14.9805	15.8944	14.9756	15.9802	14.9497	15.956	15.0867	15.8469	15.0759	15.9491	15.2077	16.0408	15.0659	15.9517	15.0815	16.0928	15.0417	15.8798	15.0025	15.9451	15.1134	15.9238	15.0094	15.7702	15.2274	16.0012	15.1379	15.9575	15.0782	15.9715	15.0408	16.035	15.0111	14.989	15.0315	15.0481	15.1517	15.1728	15.0721	15.0612	15.8871	15.9627	15.9399	15.8085	15.9751	15.9992	15.9616	16.0639	15.0199	15.1144	15.8995	16	0.094495	0.100412	0.87961	0.00591749	0.885527	0.0350932	0.0562458	2.57962e-05	4.82067e-07
ph_Q969G5:188	Q969G5	__Other	188	Q969G5	Q969G5	sp|Q969G5|CAVN3_HUMAN Caveolae-associated protein 3 OS=Homo sapiens OX=9606 GN=CAVIN3 PE=1 SV=3	1	79.88	0.000348255	79.88	62.179	---	2	SRAQRLRRTGLQKVQSLRRALSGRKGPAAPP	X;X;X;X;X;X;X;X;X;X;X;X;X;X;X;Phospho (STY);X;X;X;X;X;Phospho (STY);X;X;X;X;X;X;X;X;X	XXXXXXXXXXXXXPPPPPPPPPPPPXXXXXX	VQS(1)LRRALS(1)GRK	VQS(80)LRRALS(80)GRK	3	3	-0.12579	3727	3298	188	43462	42863	20210203_Qianqian_Rix_CTAP_TMTpro16_IMAC_Fx04_Run2	19760	43462	42863	20210203_Qianqian_Rix_CTAP_TMTpro16_IMAC_Fx04_Run2	19760	43462	42863	20210203_Qianqian_Rix_CTAP_TMTpro16_IMAC_Fx04_Run2	19760	Phosphorylation (STY)	2	VQpSLRRALpSGRK	3,9,x	188,194,x	1	1	VQSLRRALSGRK	VQpSLRRALpSGRK;Q969G5;SRAQRLRRTGLQKVQSLRRALSGRKGPAAPP;3;2;3,9,x	ph_Q969G5:188	0	0	0	Q969G5	112464	1	0	CAVIN3	188	S	HSRBC PRKCDBP SRBC cavin-3	protein-coding	11p15.4	caveolae associated protein 3 ||| Caveolae-associated protein 3	.	15.4226	16.3669	15.7065	16.2372	15.8294	16.2669	16.0373	16.1529	15.2201	16.3198	15.4215	15.9593	15.6526	15.9054	15.7035	15.9245	15.2037	16.7062	15.7102	16.57	15.8149	16.5492	16.0711	16.3905	14.6413	16.5761	14.7965	16.1675	15.2277	16.156	15.4194	16.1262	15.3132	15.7084	15.8222	16.0542	14.9307	15.109	15.4402	15.5615	16.5365	16.4036	16.4081	16.2717	16.4479	16.0634	16.0307	16.0253	15.7245	15.2603	16.405	16.1418	-0.464144	-0.263135	0.680483	0.201009	0.881492	0.0718898	0.0774079	0.0165585	0.003492
ph_Q969G5:194	Q969G5	__Other	194	Q969G5	Q969G5	sp|Q969G5|CAVN3_HUMAN Caveolae-associated protein 3 OS=Homo sapiens OX=9606 GN=CAVIN3 PE=1 SV=3	1	79.88	0.000348255	79.88	62.179	---	2	RRTGLQKVQSLRRALSGRKGPAAPPPTPVKP	X;X;X;X;X;X;X;X;X;Phospho (STY);X;X;X;X;X;Phospho (STY);X;X;X;X;X;X;X;X;X;X;X;X;X;X;X	XXXXXXXPPPPPPPPPPPPXXXXXXXXXXXX	VQS(1)LRRALS(1)GRK	VQS(80)LRRALS(80)GRK	9	3	-0.12579	3728	3298	194	43462	42863	20210203_Qianqian_Rix_CTAP_TMTpro16_IMAC_Fx04_Run2	19760	43462	42863	20210203_Qianqian_Rix_CTAP_TMTpro16_IMAC_Fx04_Run2	19760	43462	42863	20210203_Qianqian_Rix_CTAP_TMTpro16_IMAC_Fx04_Run2	19760	Phosphorylation (STY)	2	VQpSLRRALpSGRK	3,9,x	188,194,x	1	1	VQSLRRALSGRK	VQpSLRRALpSGRK;Q969G5;RRTGLQKVQSLRRALSGRKGPAAPPPTPVKP;9;2;3,9,x	ph_Q969G5:194	0	0	0	Q969G5	112464	1	0	CAVIN3	194	S	HSRBC PRKCDBP SRBC cavin-3	protein-coding	11p15.4	caveolae associated protein 3 ||| Caveolae-associated protein 3	.	15.4226	16.3669	15.7065	16.2372	15.8294	16.2669	16.0373	16.1529	15.2201	16.3198	15.4215	15.9593	15.6526	15.9054	15.7035	15.9245	15.2037	16.7062	15.7102	16.57	15.8149	16.5492	16.0711	16.3905	14.6413	16.5761	14.7965	16.1675	15.2277	16.156	15.4194	16.1262	15.3132	15.7084	15.8222	16.0542	14.9307	15.109	15.4402	15.5615	16.5365	16.4036	16.4081	16.2717	16.4479	16.0634	16.0307	16.0253	15.7245	15.2603	16.405	16.1418	-0.464144	-0.263135	0.680483	0.201009	0.881492	0.0718898	0.0774079	0.0165585	0.003492
ph_P55196:1799	P55196	__Other	1799	P55196	P55196	sp|P55196|AFAD_HUMAN Afadin OS=Homo sapiens OX=9606 GN=AFDN PE=1 SV=3	0.999997	55.4912	0.00200753	66.965	51.426	---	1	GAPENLTFKERQRLFSQGQDVSNKVKASRKL	X;X;X;X;X;X;X;X;X;X;X;X;X;X;X;Phospho (STY);X;X;X;X;X;X;X;X;X;X;X;X;X;X;X	XXXXXXXXXPPPPPPPPPPPPPPPXXXXXXX	ERQRLFS(1)QGQDVSNK	ERQRLFS(55)QGQDVS(-55)NK	7	4	-0.31723	1622	1795	1799	12482	12744	20210203_Qianqian_Rix_CTAP_TMTpro16_IMAC_Fx11_Run1	17915	12482	12744	20210203_Qianqian_Rix_CTAP_TMTpro16_IMAC_Fx11_Run1	17915	12482	12744	20210203_Qianqian_Rix_CTAP_TMTpro16_IMAC_Fx11_Run1	17915	Phosphorylation (STY)	1	ERQRLFpSQGQDVSNK	7>>n	1799>>n	1	1	ERQRLFSQGQDVSNK	ERQRLFpSQGQDVSNK;P55196;GAPENLTFKERQRLFSQGQDVSNKVKASRKL;7;1;7>>n	ph_P55196:1799	0	0	0	P55196	4301	1	0	AFDN	1799	S	AF6 MLL-AF6 MLLT4 l-afadin	protein-coding	6q27	afadin, adherens junction formation factor ||| Afadin	.	11.164	11.3464	11.0076	11.2802	11.1838	11.3622	11.0122	11.3281	10.6988	11.5449	10.6397	11.4974	10.691	11.756	11.0559	11.7787																	11.164	11.0076	11.1838	11.0122	10.6988	10.6397	10.691	11.0559	11.3464	11.2802	11.3622	11.3281	11.5449	11.4974	11.756	11.7787	11.0919	10.7714	11.3292	11.6442	-0.320549	0.315004	0.237321	0.635552	0.872873	0.0354837	0.0188706	0.010557	0.000476042
ph_Q9UKV3:710	Q9UKV3	__Other	710	Q9UKV3	Q9UKV3	sp|Q9UKV3|ACINU_HUMAN Apoptotic chromatin condensation inducer in the nucleus OS=Homo sapiens OX=9606 GN=ACIN1 PE=1 SV=2	0.871606	16.6162	8.17633e-23	124.45	94.357	---	1	ERTSTSSSSVQARRLSQPESAEKHVTQRLQP	X;X;X;X;X;X;X;X;X;X;X;X;X;X;X;Phospho (STY);X;X;X;X;X;X;X;X;X;X;X;X;X;X;X	PPPPPPPPPPPPPPPPPPPPPPPXXXXXXXX	ERT(0.014)S(0.019)T(0.019)S(0.019)S(0.019)S(0.019)S(0.019)VQARRLS(0.872)QPESAEK	ERT(-18)S(-17)T(-17)S(-17)S(-17)S(-17)S(-17)VQARRLS(17)QPES(-87)AEK	16	5	-0.038099	4784	4182	710	12536	12787	20210203_Qianqian_Rix_CTAP_TMTpro16_IMAC_Fx06_Run2	12221	12536	12787	20210203_Qianqian_Rix_CTAP_TMTpro16_IMAC_Fx06_Run2	12221	12536	12787	20210203_Qianqian_Rix_CTAP_TMTpro16_IMAC_Fx06_Run2	12221	Phosphorylation (STY)	1	ERTSTSSSSVQARRLpSQPESAEK	16>>n	710>>n	0.872	0.872	ERTSTSSSSVQARRLSQPESAEK	ERTSTSSSSVQARRLpSQPESAEK;Q9UKV3;ERTSTSSSSVQARRLSQPESAEKHVTQRLQP;16;1;16>>n	ph_Q9UKV3:710	0	0	0	Q9UKV3	22985	1	0	ACIN1	710	S	ACINUS ACN fSAP152	protein-coding	14q11.2	apoptotic chromatin condensation inducer 1 ||| Apoptotic chromatin condensation inducer in the nucleus	.																	12.076	12.2041	11.8357	12.2263	12.0733	12.1678	12.1576	12.2233	11.9416	12.2552	11.324	12.3437	11.9345	13.0171	11.9525	13.014	12.076	11.8357	12.0733	12.1576	11.9416	11.324	11.9345	11.9525	12.2041	12.2263	12.1678	12.2233	12.2552	12.3437	13.0171	13.014	12.0356	11.7881	12.2054	12.6575	-0.247518	0.45211	0.169728	0.699628	0.869356	0.215623	0.117234	0.089968	0.0171814
ph_Q0ZGT2:442	Q0ZGT2	__Other	442	Q0ZGT2	Q0ZGT2	sp|Q0ZGT2|NEXN_HUMAN Nexilin OS=Homo sapiens OX=9606 GN=NEXN PE=1 SV=1	0.985958	18.4643	0.000158284	94.692	64.438	---	1	LSREYEELIKLKRSGSIQAKNLKSKFEKIGQ	X;X;X;X;X;X;X;X;X;X;X;X;X;X;X;Phospho (STY);X;X;X;X;X;X;X;X;X;X;X;X;X;X;X	XXXXXXXXXXXXPPPPPPPPXXXXXXXXXXX	RS(0.014)GS(0.986)IQAK	RS(-18)GS(18)IQAK	4	3	0.51954	2020	2136	442	32972	32590	20210203_Qianqian_Rix_CTAP_TMTpro16_IMAC_Fx11_Run1	12445	32972	32590	20210203_Qianqian_Rix_CTAP_TMTpro16_IMAC_Fx11_Run1	12445	32972	32590	20210203_Qianqian_Rix_CTAP_TMTpro16_IMAC_Fx11_Run1	12445	Phosphorylation (STY)	1	RSGpSIQAK	4>>n	442>>n	0.986	0.986	RSGSIQAK	RSGpSIQAK;Q0ZGT2;LSREYEELIKLKRSGSIQAKNLKSKFEKIGQ;4;1;4>>n	ph_Q0ZGT2:442	0	0	0	Q0ZGT2	91624	1	0	NEXN	442	S	CMH20 NELIN	protein-coding	1p31.1	nexilin F-actin binding protein ||| Nexilin	.	13.435	13.8354	13.2814	13.6172	13.2172	13.7436	13.4351	13.6036	12.9518	14.1352	13.1033	13.668	12.7519	13.9565	13.0545	14.0101	13.4485	13.7362	13.4056	13.5238	13.2989	13.687	13.4187	13.472	13.0298	14.0937	13.3469	13.7443	12.93	13.7467	13.0792	13.8384	13.4417	13.3435	13.2581	13.4269	12.9908	13.2251	12.841	13.0668	13.7858	13.5705	13.7153	13.5378	14.1145	13.7062	13.8516	13.9243	13.3675	13.0309	13.6524	13.8991	-0.336626	0.246764	0.284811	0.58339	0.868201	0.0161698	0.0592568	0.00936906	0.000307705
ph_Q9C0C2:131	Q9C0C2	__Other	131	Q9C0C2	Q9C0C2	sp|Q9C0C2|TB182_HUMAN 182 kDa tankyrase-1-binding protein OS=Homo sapiens OX=9606 GN=TNKS1BP1 PE=1 SV=4	1	88.0904	0.00873899	89.663	61.573	---	1	ETGKEEAGKEEPPPLTPPARCAAPGGVRKAP	X;X;X;X;X;X;X;X;X;X;X;X;X;X;X;Phospho (STY);X;X;X;X;X;X;X;X;X;X;X;X;X;X;X	XXXXXXXXXPPPPPPPPPPPPPPPPPPPPXX	EEPPPLT(1)PPARCAAPGGVRK	EEPPPLT(88)PPARCAAPGGVRK	7	4	-0.47971	5996	3690	131	10000	10352	20210203_Qianqian_Rix_CTAP_TMTpro16_IMAC_Fx08_Run2	20140	9999	10350	20210203_Qianqian_Rix_CTAP_TMTpro16_IMAC_Fx08_Run1	20133	10000	10352	20210203_Qianqian_Rix_CTAP_TMTpro16_IMAC_Fx08_Run2	20140	Phosphorylation (STY)	1	EEPPPLpTPPARCAAPGGVRK	7,x	131,x	1	1	EEPPPLTPPARCAAPGGVRK	EEPPPLpTPPARCAAPGGVRK;Q9C0C2;ETGKEEAGKEEPPPLTPPARCAAPGGVRKAP;7;1;7,x	ph_Q9C0C2:131	0	0	0	Q9C0C2	85456	1	0	TNKS1BP1	131	T	TAB182	protein-coding	11q12.1	tankyrase 1 binding protein 1 ||| 182 kDa tankyrase-1-binding protein	.	14.1413	14.4204	14.0157	14.3622	14.1371	14.3722	14.2501	14.3856	13.9115	14.4566	13.3502	14.6054	13.8427	14.7996	13.9591	14.7831	14.1238	14.4179	14.1245	14.2834	14.0287	14.3316	14.2326	14.4355	13.8721	14.4421	13.6068	14.5339	13.8968	14.7856	13.8524	14.8252	14.1326	14.0701	14.0829	14.2413	13.8918	13.4785	13.8697	13.9057	14.4192	14.3228	14.3519	14.4105	14.4493	14.5697	14.7926	14.8042	14.1317	13.7865	14.3761	14.6539	-0.345258	0.277854	0.244379	0.623111	0.86749	0.0369063	0.0451378	0.00316852	0.000740356
ph_Q05682:759	Q05682	__Other	759	Q05682	Q05682	sp|Q05682|CALD1_HUMAN Caldesmon OS=Homo sapiens OX=9606 GN=CALD1 PE=1 SV=3	0.999998	57.3695	1.05401e-07	106.03	84.825	---	1	SRINEWLTKTPDGNKSPAPKPSDLRPGDVSS	X;X;X;X;X;X;X;X;X;X;X;X;X;X;X;Phospho (STY);X;X;X;X;X;X;X;X;X;X;X;X;X;X;X	XXXXXXXXXXXXXXXPPPPPPPPPPPPPPPP	S(1)PAPKPSDLRPGDVSSK	S(57)PAPKPS(-57)DLRPGDVS(-90)S(-89)K	1	4	-0.46519	1902	2086	759	36197	35717	20210203_Qianqian_Rix_CTAP_TMTpro16_IMAC_Fx01_Run2	19006	36197	35717	20210203_Qianqian_Rix_CTAP_TMTpro16_IMAC_Fx01_Run2	19006	36197	35717	20210203_Qianqian_Rix_CTAP_TMTpro16_IMAC_Fx01_Run2	19006	Phosphorylation (STY)	1	pSPAPKPSDLRPGDVSSK	1>>n	759>>n	1	1	SPAPKPSDLRPGDVSSK	pSPAPKPSDLRPGDVSSK;Q05682;SRINEWLTKTPDGNKSPAPKPSDLRPGDVSS;1;1;1>>n	ph_Q05682:759	0	0	0	Q05682	800	1	0	CALD1	759	S	CDM H-CAD HCAD L-CAD LCAD NAG22	protein-coding	7q33	caldesmon 1 ||| Caldesmon	.	12.9017	13.2292	12.74	13.1702	12.8444	13.3425	13.035	13.3408	12.8401	13.4491	12.7582	13.4256	12.7655	13.6849	12.5424	13.8731	12.7987	13.1522	12.7061	13.0402	12.979	13.3491	12.9416	13.3619	12.9612	13.4041	12.7599	13.4309	12.6964	13.7344	12.7863	13.8408	12.8502	12.723	12.9117	12.9883	12.9007	12.7591	12.731	12.6644	13.1907	13.1052	13.3458	13.3514	13.4266	13.4283	13.7097	13.8569	12.8683	12.7638	13.2483	13.6054	-0.104537	0.357097	0.379962	0.461634	0.841595	0.213283	0.0358188	0.00371913	0.00163681
ph_O75379:17	O75379	__Other	17	O75379	O75379	sp|O75379|VAMP4_HUMAN Vesicle-associated membrane protein 4 OS=Homo sapiens OX=9606 GN=VAMP4 PE=1 SV=2	0.972604	15.5025	5.18224e-12	110.37	89.526	---	1	PPKFKRHLNDDDVTGSVKSERRNLLEDDSDE	X;X;X;X;X;X;X;X;X;X;X;X;X;X;X;Phospho (STY);X;X;X;X;X;X;X;X;X;X;X;X;Phospho (STY);X;X	XXXXXPPPPPPPPPPPPPXXXXXXXXXXXXX	RHLNDDDVT(0.027)GS(0.973)VK	RHLNDDDVT(-16)GS(16)VK	11	3	-1.4846	528	747	17	31498	31316	20210203_Qianqian_Rix_CTAP_TMTpro16_IMAC_Fx06_Run2	14639	31497	31315	20210203_Qianqian_Rix_CTAP_TMTpro16_IMAC_Fx06_Run1	14654	31497	31315	20210203_Qianqian_Rix_CTAP_TMTpro16_IMAC_Fx06_Run1	14654	Phosphorylation (STY)	1	RHLNDDDVTGpSVK	11>>n	17>>n	0.973	0.973	RHLNDDDVTGSVK	RHLNDDDVTGpSVK;O75379;PPKFKRHLNDDDVTGSVKSERRNLLEDDSDE;11;1;11>>n	ph_O75379:17	0	0	0	O75379	8674	1	0	VAMP4	17	S	VAMP-4 VAMP24	protein-coding	1q24.3	vesicle associated membrane protein 4 ||| Vesicle-associated membrane protein 4	.	11.583	12.0693	11.7483	11.9712	11.7797	12.2945	12.1115	12.2248	11.2374	12.0143	11.0022	12.1265	11.441	12.2421	11.6656	12.2413	11.7331	11.9512	11.6461	11.9089	11.77	12.2174	11.9858	12.1991	11.0611	11.947	11.1937	12.1805	11.3684	12.4571	11.8947	12.2387	11.6581	11.6972	11.7748	12.0487	11.1493	11.098	11.4047	11.7802	12.0102	11.9401	12.256	12.2119	11.9807	12.1535	12.3496	12.24	11.7947	11.358	12.1045	12.1809	-0.436656	0.0763999	0.309862	0.513056	0.822918	0.0614896	0.510543	0.0384794	0.00719227
ph_Q05519:283	Q05519	__Other	283	Q05519	Q05519	sp|Q05519|SRS11_HUMAN Serine/arginine-rich splicing factor 11 OS=Homo sapiens OX=9606 GN=SRSF11 PE=1 SV=1	0.802269	6.0824	0.020315	59.116	20.482	---	2	RSRSRSRRRSHSKSRSRRRSKSPRRRRSHSR	X;X;X;X;X;X;X;X;X;X;X;X;X;X;X;Phospho (STY);X;X;X;Phospho (STY);X;X;X;X;X;X;X;X;X;X;X	XXXXXXXXXXXXXPPPPPPPPXXXXXXXXXX	S(0.198)RS(0.802)RRRS(1)K	S(-6.1)RS(6.1)RRRS(50)K	3	4	-1.5031	1895	2084	283	37234	36849	20210203_Qianqian_Rix_CTAP_TMTpro16_IMAC_Fx11_Run1	3666	37234	36849	20210203_Qianqian_Rix_CTAP_TMTpro16_IMAC_Fx11_Run1	3666	37234	36849	20210203_Qianqian_Rix_CTAP_TMTpro16_IMAC_Fx11_Run1	3666	Phosphorylation (STY)	2	SRpSRRRpSK	7>3>>n	287>283>>n	0.802	0.802	SRSRRRSK	SRpSRRRpSK;Q05519;RSRSRSRRRSHSKSRSRRRSKSPRRRRSHSR;3;2;7>3>>n	ph_Q05519:283	0	0	0	Q05519	9295	1	0	SRSF11	283	S	NET2 SFRS11 dJ677H15.2 p54	protein-coding	1p31.1	serine and arginine rich splicing factor 11 ||| Serine/arginine-rich splicing factor 11	.	14.2206	14.4312	14.2762	14.5672	14.1104	14.5954	13.8712	14.4398	13.67	14.3593	14.1949	14.5646	13.3194	14.803	14.1472	14.8739																	14.2206	14.2762	14.1104	13.8712	13.67	14.1949	13.3194	14.1472	14.4312	14.5672	14.5954	14.4398	14.3593	14.5646	14.803	14.8739	14.1196	13.8328	14.5084	14.6502	-0.286791	0.1418	0.388749	0.428592	0.81734	0.273272	0.322987	0.0151573	0.0205448
ph_Q05519:287	Q05519	__Other	287	Q05519	Q05519	sp|Q05519|SRS11_HUMAN Serine/arginine-rich splicing factor 11 OS=Homo sapiens OX=9606 GN=SRSF11 PE=1 SV=1	0.999993	50.387	0.020315	59.116	20.482	---	2	RSRRRSHSKSRSRRRSKSPRRRRSHSRERGR	X;X;X;X;X;X;X;X;X;X;X;Phospho (STY);X;X;X;Phospho (STY);X;X;X;X;X;X;X;X;X;X;X;X;X;X;X	XXXXXXXXXPPPPPPPPXXXXXXXXXXXXXX	S(0.198)RS(0.802)RRRS(1)K	S(-6.1)RS(6.1)RRRS(50)K	7	4	-1.5031	1896	2084	287	37234	36849	20210203_Qianqian_Rix_CTAP_TMTpro16_IMAC_Fx11_Run1	3666	37234	36849	20210203_Qianqian_Rix_CTAP_TMTpro16_IMAC_Fx11_Run1	3666	37234	36849	20210203_Qianqian_Rix_CTAP_TMTpro16_IMAC_Fx11_Run1	3666	Phosphorylation (STY)	2	SRpSRRRpSK	7>3>>n	287>283>>n	1	0.802	SRSRRRSK	SRpSRRRpSK;Q05519;RSRRRSHSKSRSRRRSKSPRRRRSHSRERGR;7;2;7>3>>n	ph_Q05519:287	0	0	0	Q05519	9295	1	0	SRSF11	287	S	NET2 SFRS11 dJ677H15.2 p54	protein-coding	1p31.1	serine and arginine rich splicing factor 11 ||| Serine/arginine-rich splicing factor 11	.	14.2206	14.4312	14.2762	14.5672	14.1104	14.5954	13.8712	14.4398	13.67	14.3593	14.1949	14.5646	13.3194	14.803	14.1472	14.8739																	14.2206	14.2762	14.1104	13.8712	13.67	14.1949	13.3194	14.1472	14.4312	14.5672	14.5954	14.4398	14.3593	14.5646	14.803	14.8739	14.1196	13.8328	14.5084	14.6502	-0.286791	0.1418	0.388749	0.428592	0.81734	0.273272	0.322987	0.0151573	0.0205448
ph_Q92890:299	Q92890	__Other	299	Q92890	Q92890	sp|Q92890|UFD1_HUMAN Ubiquitin recognition factor in ER-associated degradation protein 1 OS=Homo sapiens OX=9606 GN=UFD1 PE=1 SV=3	0.997519	26.0434	2.43648e-23	125.49	95.355	---	1	DEAGGRFVAFSGEGQSLRKKGRKP_______	X;X;X;X;X;X;X;X;X;X;X;X;X;X;X;Phospho (STY);X;X;X;X;X;X;X;X;X;X;X;X;X;X;X	PPPPPPPPPPPPPPPPPPPXXXXXXXXXXXX	KVEEDEAGGRFVAFS(0.002)GEGQS(0.998)LRK	KVEEDEAGGRFVAFS(-26)GEGQS(26)LRK	20	5	0.043853	3708	3270	299	21730	21851	20210203_Qianqian_Rix_CTAP_TMTpro16_IMAC_Fx01_Run1	21935	21730	21851	20210203_Qianqian_Rix_CTAP_TMTpro16_IMAC_Fx01_Run1	21935	21730	21851	20210203_Qianqian_Rix_CTAP_TMTpro16_IMAC_Fx01_Run1	21935	Phosphorylation (STY)	1	KVEEDEAGGRFVAFSGEGQpSLRK	20>>n	299>>n	0.998	0.998	KVEEDEAGGRFVAFSGEGQSLRK	KVEEDEAGGRFVAFSGEGQpSLRK;Q92890;DEAGGRFVAFSGEGQSLRKKGRKP_______;20;1;20>>n	ph_Q92890:299	0	0	0	Q92890	7353	1	0	UFD1	299	S	UFD1L	protein-coding	22q11.21	ubiquitin recognition factor in ER associated degradation 1 ||| Ubiquitin recognition factor in ER-associated degradation protein 1	.	13.2415	14.5255	13.7017	14.0995	13.7155	14.1261	14.0299	13.976	12.9932	14.3036	13.2093	13.7961	13.4457	13.9779	13.5573	14.2057	13.2967	14.5833	13.4891	14.1048	13.63	14.2115	13.9837	14.0735	13.0628	14.3971	13.0288	13.8155	13.4169	14.037	13.5598	14.2142	13.2691	13.5954	13.6728	14.0068	13.028	13.1191	13.4313	13.5585	14.5544	14.1021	14.1688	14.0247	14.3504	13.8058	14.0075	14.2099	13.636	13.2842	14.2125	14.0934	-0.351774	-0.119137	0.576513	0.232637	0.809151	0.125796	0.503186	0.025617	0.00344293
ph_Q12965:1002	Q12965	__Other	1002	Q12965	Q12965	sp|Q12965|MYO1E_HUMAN Unconventional myosin-Ie OS=Homo sapiens OX=9606 GN=MYO1E PE=1 SV=2	0.909478	12.4526	1.75136e-21	111.68	78.729	---	1	SLYTSMARPPLPRQQSTSSDRVSQTPESLDF	X;X;X;X;X;X;X;X;X;X;X;X;X;X;X;Phospho (STY);X;X;X;X;X;X;X;X;X;X;X;X;X;X;X	PPPPPPPPPPPPPPPPPPPPPPPPPPPPPPP	S(0.004)LYT(0.004)S(0.004)MARPPLPRQQS(0.909)T(0.052)S(0.013)S(0.013)DRVS(0.001)QTPESLDFLK	S(-23)LY(-39)T(-24)S(-24)MARPPLPRQQS(12)T(-12)S(-19)S(-19)DRVS(-30)QT(-34)PES(-59)LDFLK	16	5	-0.1697	2092	2170	1002	35973	35525	20210203_Qianqian_Rix_CTAP_TMTpro16_IMAC_Fx06_Run1	29702	35973	35525	20210203_Qianqian_Rix_CTAP_TMTpro16_IMAC_Fx06_Run1	29702	35973	35525	20210203_Qianqian_Rix_CTAP_TMTpro16_IMAC_Fx06_Run1	29702	Phosphorylation (STY)	1	SLYTSMARPPLPRQQpSTSSDRVSQTPESLDFLK	16>>n	1002>>n	0.909	0.909	SLYTSMARPPLPRQQSTSSDRVSQTPESLDFLK	SLYTSMARPPLPRQQpSTSSDRVSQTPESLDFLK;Q12965;SLYTSMARPPLPRQQSTSSDRVSQTPESLDF;16;1;16>>n	ph_Q12965:1002	0	0	0	Q12965	4643	1	0	MYO1E	1002	S	FSGS6 HuncM-IC MYO1C	protein-coding	15q22.2	myosin IE ||| Unconventional myosin-Ie	.	11.8831	12.7395	11.8626	12.0804	12.1024	12.5326	12.1514	12.5334	11.7301	12.73	11.8906	12.53	11.8835	12.576	12.2314	13.0942																	11.8831	11.8626	12.1024	12.1514	11.7301	11.8906	11.8835	12.2314	12.7395	12.0804	12.5326	12.5334	12.73	12.53	12.576	13.0942	11.9999	11.9339	12.4715	12.7325	-0.0659489	0.261055	0.47162	0.327004	0.798624	0.630105	0.216783	0.0339784	0.00325987
ph_Q9UJM3:369	Q9UJM3	__Other	369	Q9UJM3	Q9UJM3	sp|Q9UJM3|ERRFI_HUMAN ERBB receptor feedback inhibitor 1 OS=Homo sapiens OX=9606 GN=ERRFI1 PE=1 SV=1	0.999199	31.1769	0.00306787	65.563	55.039	---	1	PDPKYVSSKALQRQNSEGSASKVPCILPIIE	X;X;X;X;X;X;X;X;X;X;X;X;X;X;X;Phospho (STY);X;X;X;X;X;X;X;X;X;X;X;X;X;X;X	XXXXXXXXXPPPPPPPPPPPPPXXXXXXXXX	ALQRQNS(0.999)EGS(0.001)ASK	ALQRQNS(31)EGS(-31)AS(-44)K	7	3	0.088443	4739	4156	369	2336	2247	20210203_Qianqian_Rix_CTAP_TMTpro16_IMAC_Fx11_Run2	14065	2336	2247	20210203_Qianqian_Rix_CTAP_TMTpro16_IMAC_Fx11_Run2	14065	2336	2247	20210203_Qianqian_Rix_CTAP_TMTpro16_IMAC_Fx11_Run2	14065	Phosphorylation (STY)	1	ALQRQNpSEGSASK	7>>n	369>>n	0.999	0.999	ALQRQNSEGSASK	ALQRQNpSEGSASK;Q9UJM3;PDPKYVSSKALQRQNSEGSASKVPCILPIIE;7;1;7>>n	ph_Q9UJM3:369	0	0	0	Q9UJM3	54206	1	0	ERRFI1	369	S	GENE-33 MIG-6 MIG6 RALT	protein-coding	1p36.23	ERBB receptor feedback inhibitor 1	.	12.0605	12.6731	12.1265	12.5954	11.8321	12.7746	12.089	12.5293	12.0356	12.6916	11.968	12.4368	11.9576	12.775	11.8179	12.8302	12.1235	12.7425	11.9379	12.6496	12.0209	12.6941	11.9849	12.7586	11.9302	12.5619	11.7905	12.4378	11.8492	12.8918	11.8704	12.9495	12.092	12.0322	11.9265	12.0369	11.9829	11.8793	11.9034	11.8441	12.7078	12.6225	12.7343	12.644	12.6267	12.4373	12.8334	12.8898	12.0219	11.9024	12.6772	12.6968	-0.119462	0.0196668	0.655249	0.139128	0.794377	0.039977	0.864178	9.49162e-06	0.00301397
ph_O14974:472	O14974	__Other	472	O14974	O14974	sp|O14974|MYPT1_HUMAN Protein phosphatase 1 regulatory subunit 12A OS=Homo sapiens OX=9606 GN=PPP1R12A PE=1 SV=1	0.954022	13.9105	3.4405e-10	113.13	94.533	---	2	EGQKEKDTAGVTRSASSPRLSSSLDNKEKEK	X;X;X;X;X;X;X;X;X;X;X;X;X;X;X;Phospho (STY);Phospho (STY);X;X;X;X;X;X;X;X;X;X;X;X;X;X	XXXXXXPPPPPPPPPPPPPPPPPPPPPXXXX	DTAGVT(0.007)RS(0.04)AS(0.954)S(0.998)PRLS(0.001)SSLDNK	DT(-49)AGVT(-21)RS(-14)AS(14)S(31)PRLS(-33)S(-39)S(-46)LDNK	10	4	-1.2601	288	540	472	7671	7755	20210203_Qianqian_Rix_CTAP_TMTpro16_IMAC_Fx06_Run1	20885	7671	7755	20210203_Qianqian_Rix_CTAP_TMTpro16_IMAC_Fx06_Run1	20885	7671	7755	20210203_Qianqian_Rix_CTAP_TMTpro16_IMAC_Fx06_Run1	20885	Phosphorylation (STY)	2	DTAGVTRSApSpSPRLSSSLDNK	11,10>>n	473,472>>n	0.954	0.952	DTAGVTRSASSPRLSSSLDNK	DTAGVTRSApSpSPRLSSSLDNK;O14974;EGQKEKDTAGVTRSASSPRLSSSLDNKEKEK;10;2;11,10>>n	ph_O14974:472	0	0	0	O14974	4659	1	0	PPP1R12A	472	S	M130 MBS MYPT1	protein-coding	12q21.2-q21.31	protein phosphatase 1 regulatory subunit 12A	.	13.4612	13.7689	13.3221	13.9071	13.2564	13.9316	13.2629	13.8837	13.1474	13.6994	13.1392	13.8471	13.1105	14.2123	13.3594	14.2425	13.1893	13.8564	13.2836	13.8017	13.353	13.9214	13.182	13.9659	13.2843	13.7453	13.1835	13.8395	13.1799	14.2121	13.3023	14.2513	13.3252	13.3029	13.3047	13.2225	13.2159	13.1613	13.1452	13.3308	13.8126	13.8544	13.9265	13.9248	13.7223	13.8433	14.2122	14.2469	13.2888	13.2133	13.8796	14.0062	-0.0755144	0.126599	0.59075	0.202113	0.792863	0.179288	0.410542	4.68509e-06	0.00621666
ph_O14974:473	O14974	__Other	473	O14974	O14974	sp|O14974|MYPT1_HUMAN Protein phosphatase 1 regulatory subunit 12A OS=Homo sapiens OX=9606 GN=PPP1R12A PE=1 SV=1	0.998288	31.1555	3.4405e-10	113.13	94.533	---	2	GQKEKDTAGVTRSASSPRLSSSLDNKEKEKD	X;X;X;X;X;X;X;X;X;X;X;X;X;X;Phospho (STY);Phospho (STY);X;X;X;X;X;X;X;X;X;X;X;X;X;X;X	XXXXXPPPPPPPPPPPPPPPPPPPPPXXXXX	DTAGVT(0.007)RS(0.04)AS(0.954)S(0.998)PRLS(0.001)SSLDNK	DT(-49)AGVT(-21)RS(-14)AS(14)S(31)PRLS(-33)S(-39)S(-46)LDNK	11	4	-1.2601	289	540	473	7671	7755	20210203_Qianqian_Rix_CTAP_TMTpro16_IMAC_Fx06_Run1	20885	7671	7755	20210203_Qianqian_Rix_CTAP_TMTpro16_IMAC_Fx06_Run1	20885	7671	7755	20210203_Qianqian_Rix_CTAP_TMTpro16_IMAC_Fx06_Run1	20885	Phosphorylation (STY)	2	DTAGVTRSApSpSPRLSSSLDNK	11,10>>n	473,472>>n	0.998	0.952	DTAGVTRSASSPRLSSSLDNK	DTAGVTRSApSpSPRLSSSLDNK;O14974;GQKEKDTAGVTRSASSPRLSSSLDNKEKEKD;11;2;11,10>>n	ph_O14974:473	0	0	0	O14974	4659	1	0	PPP1R12A	473	S	M130 MBS MYPT1	protein-coding	12q21.2-q21.31	protein phosphatase 1 regulatory subunit 12A	.	13.4612	13.7689	13.3221	13.9071	13.2564	13.9316	13.2629	13.8837	13.1474	13.6994	13.1392	13.8471	13.1105	14.2123	13.3594	14.2425	13.1893	13.8564	13.2836	13.8017	13.353	13.9214	13.182	13.9659	13.2843	13.7453	13.1835	13.8395	13.1799	14.2121	13.3023	14.2513	13.3252	13.3029	13.3047	13.2225	13.2159	13.1613	13.1452	13.3308	13.8126	13.8544	13.9265	13.9248	13.7223	13.8433	14.2122	14.2469	13.2888	13.2133	13.8796	14.0062	-0.0755144	0.126599	0.59075	0.202113	0.792863	0.179288	0.410542	4.68509e-06	0.00621666
ph_Q9UHD8:111	Q9UHD8	__Other	111	Q9UHD8	Q9UHD8	sp|Q9UHD8|SEPT9_HUMAN Septin-9 OS=Homo sapiens OX=9606 GN=SEPTIN9 PE=1 SV=2	0.999585	36.8317	7.63875e-32	129.84	112.81	---	1	SGPKAAEPVSRRTELSIDISSKQVENAGAIG	X;X;X;X;X;X;X;X;X;X;X;X;X;X;X;Phospho (STY);X;X;X;X;X;X;X;X;X;X;X;X;X;X;X	XXXXPPPPPPPPPPPPPPPPPPXXXXXXXXX	AAEPVSRRTELS(1)IDISSK	AAEPVS(-37)RRT(-37)ELS(37)IDIS(-86)S(-98)K	12	4	0.60512	4707	4124	111	166	161	20210203_Qianqian_Rix_CTAP_TMTpro16_IMAC_Fx09_Run1	23090	166	161	20210203_Qianqian_Rix_CTAP_TMTpro16_IMAC_Fx09_Run1	23090	166	161	20210203_Qianqian_Rix_CTAP_TMTpro16_IMAC_Fx09_Run1	23090	Phosphorylation (STY)	1	AAEPVSRRTELpSIDISSK	12>>n	111>>n	1	1	AAEPVSRRTELSIDISSK	AAEPVSRRTELpSIDISSK;Q9UHD8;SGPKAAEPVSRRTELSIDISSKQVENAGAIG;12;1;12>>n	ph_Q9UHD8:111	0	0	0	Q9UHD8	10801	1	0	SEPTIN9	111	S	AF17q25 MSF MSF1 NAPB PNUTL4 SEPT9 SINT1 SeptD1	protein-coding	17q25.3	septin 9 ||| Septin-9	.	11.9885	12.7484	12.2348	12.5158	11.9495	12.4495	12.2674	12.5443	11.8146	12.838	11.5267	12.3655	11.9701	12.4532	11.9754	12.6228	11.6383	12.7788	12.3057	12.3806	12.1349	12.3962	12.3188	12.3774	11.8238	12.8746	11.8372	12.5321	11.7346	12.5463	11.948	12.6373	11.8134	12.2703	12.0422	12.2931	11.8192	11.682	11.8523	11.9617	12.7636	12.4482	12.4228	12.4609	12.8563	12.4488	12.4998	12.6301	12.1047	11.8288	12.5239	12.6087	-0.275941	0.08487	0.419127	0.360811	0.779938	0.0870627	0.510732	0.0260698	0.000733187
ph_Q09666:212	Q09666	__Other	212	Q09666	Q09666	sp|Q09666|AHNK_HUMAN Neuroblast differentiation-associated protein AHNAK OS=Homo sapiens OX=9606 GN=AHNAK PE=1 SV=2	0.927711	11.112	0	242.38	206	---	2	VETQSGKTVIRLPSGSGAASPTGSAVDIRAG	X;X;X;X;X;X;X;X;X;X;X;X;X;X;X;Phospho (STY);X;X;X;Phospho (STY);X;X;X;X;X;X;X;X;X;X;X	XXXXXXXPPPPPPPPPPPPPPPPPPPPPPPP	TVIRLPS(0.072)GS(0.928)GAAS(0.968)PT(0.029)GS(0.003)AVDIRAGAISASGPELQGAGHSK	T(-35)VIRLPS(-11)GS(11)GAAS(15)PT(-15)GS(-25)AVDIRAGAIS(-100)AS(-100)GPELQGAGHS(-180)K	9	5	0.011534	2005	2133	212	41000	40336	20210203_Qianqian_Rix_CTAP_TMTpro16_IMAC_Fx01_Run2	28241	41000	40336	20210203_Qianqian_Rix_CTAP_TMTpro16_IMAC_Fx01_Run2	28241	41000	40336	20210203_Qianqian_Rix_CTAP_TMTpro16_IMAC_Fx01_Run2	28241	Phosphorylation (STY)	2	TVIRLPSGpSGAApSPTGSAVDIRAGAISASGPELQGAGHSK	13,9>>n	216,212>>n	0.928	0.898	TVIRLPSGSGAASPTGSAVDIRAGAISASGPELQGAGHSK	TVIRLPSGpSGAApSPTGSAVDIRAGAISASGPELQGAGHSK;Q09666;VETQSGKTVIRLPSGSGAASPTGSAVDIRAG;9;2;13,9>>n	ph_Q09666:212	0	0	0	Q09666	79026	1	0	AHNAK	212	S	AHNAKRS PM227	protein-coding	11q12.3	AHNAK nucleoprotein ||| Neuroblast differentiation-associated protein AHNAK	.																	14.2405	14.661	14.1211	14.7401	13.9991	14.7621	14.0612	14.7247	14.3809	14.7298	14.3845	15.0075	14.0062	15.1566	14.0537	15.0461	14.2405	14.1211	13.9991	14.0612	14.3809	14.3845	14.0062	14.0537	14.661	14.7401	14.7621	14.7247	14.7298	15.0075	15.1566	15.0461	14.1055	14.2063	14.7219	14.985	0.100845	0.263073	0.616466	0.162228	0.778694	0.423735	0.0589055	0.000364028	0.00132974
ph_P62829:41	P62829	__Other	41	P62829	P62829	sp|P62829|RL23_HUMAN 60S ribosomal protein L23 OS=Homo sapiens OX=9606 GN=RPL23 PE=1 SV=1	0.999898	39.915	0.0202155	70.1	42.087	---	1	INCADNTGAKNLYIISVKGIKGRLNRLPAAG	X;X;X;X;X;X;X;X;X;X;X;X;X;X;X;Phospho (STY);X;X;X;X;X;X;X;X;X;X;X;X;X;X;X	XXXXXXXXXXPPPPPPPPXXXXXXXXXXXXX	NLYIIS(1)VK	NLY(-40)IIS(40)VK	6	2	-1.3589	1678	1921	41	27608	27761	20210203_Qianqian_Rix_CTAP_TMTpro16_IMAC_Fx06_Run2	33772	27608	27761	20210203_Qianqian_Rix_CTAP_TMTpro16_IMAC_Fx06_Run2	33772	27608	27761	20210203_Qianqian_Rix_CTAP_TMTpro16_IMAC_Fx06_Run2	33772	Phosphorylation (STY)	1	NLYIIpSVK	6>>n	41>>n	1	1	NLYIISVK	NLYIIpSVK;P62829;INCADNTGAKNLYIISVKGIKGRLNRLPAAG;6;1;6>>n	ph_P62829:41	0	0	0	P62829	9349	1	0	RPL23	41	S	L23 rpL17	protein-coding	17q12	ribosomal protein L23 ||| 60S ribosomal protein L23	.																	11.2532	12.4238	11.5554	12.4837	11.6931	12.4431	11.61	12.3805	11.3739	12.1665	11.3982	12.2798	11.6092	12.2265	11.3679	12.1362	11.2532	11.5554	11.6931	11.61	11.3739	11.3982	11.6092	11.3679	12.4238	12.4837	12.4431	12.3805	12.1665	12.2798	12.2265	12.1362	11.5279	11.4373	12.4328	12.2023	-0.0906094	-0.230527	0.904851	-0.139918	0.764933	0.455274	0.00156502	0.00182408	0.000125919
ph_Q9Y314:107	Q9Y314	__Other	107	Q9Y314	Q9Y314	sp|Q9Y314|NOSIP_HUMAN Nitric oxide synthase-interacting protein OS=Homo sapiens OX=9606 GN=NOSIP PE=1 SV=1	1	60.7649	0.0028642	60.765	39.565	---	1	RGTRREEQKELQRAASQDHVRGFLEKESAIV	X;X;X;X;X;X;X;X;X;X;X;X;X;X;X;Phospho (STY);X;X;X;X;X;X;X;X;X;X;X;X;X;X;X	XXXXXXXXXPPPPPPPPPPPPPPPPPXXXXX	ELQRAAS(1)QDHVRGFLEK	ELQRAAS(61)QDHVRGFLEK	7	4	0.31923	5056	4314	107	11555	11912	20210203_Qianqian_Rix_CTAP_TMTpro16_IMAC_Fx01_Run2	20537	11555	11912	20210203_Qianqian_Rix_CTAP_TMTpro16_IMAC_Fx01_Run2	20537	11555	11912	20210203_Qianqian_Rix_CTAP_TMTpro16_IMAC_Fx01_Run2	20537	Phosphorylation (STY)	1	ELQRAApSQDHVRGFLEK	7,x	107,x	1	1	ELQRAASQDHVRGFLEK	ELQRAApSQDHVRGFLEK;Q9Y314;RGTRREEQKELQRAASQDHVRGFLEKESAIV;7;1;7,x	ph_Q9Y314:107	0	0	0	Q9Y314	51070	1	0	NOSIP	107	S	CGI-25	protein-coding	19q13.33	nitric oxide synthase interacting protein ||| Nitric oxide synthase-interacting protein	.	12.2137	12.9199	12.6124	12.4082	12.6008	12.4616	12.5903	12.7375	12.0033	12.9291	11.993	12.567	12.2303	12.9031	12.1676	12.7842	12.3238	12.895	12.631	12.6176	12.3965	12.5459	12.6126	12.6327	12.0004	12.8896	11.6575	12.7726	12.1815	12.8701	12.2365	12.8589	12.2687	12.6217	12.4987	12.6014	12.0019	11.8252	12.2059	12.202	12.9075	12.5129	12.5037	12.6851	12.9094	12.6698	12.8866	12.8216	12.4976	12.0588	12.6523	12.8218	-0.438874	0.169557	0.154665	0.608431	0.763096	0.0116703	0.183518	0.261853	0.000900032
ph_Q9NWQ8:296	Q9NWQ8	__Other	296	Q9NWQ8	Q9NWQ8	sp|Q9NWQ8|PHAG1_HUMAN Phosphoprotein associated with glycosphingolipid-enriched microdomains 1 OS=Homo sapiens OX=9606 GN=PAG1 PE=1 SV=2	0.787768	5.68934	0.000306149	115.65	84.499	---	2	ESATDTTSETNKRFSSLSYKSREEDPTLTEE	X;X;X;X;X;X;Phospho (STY);Phospho (STY);X;X;X;X;X;X;X;Phospho (STY);X;Phospho (STY);X;X;X;X;X;X;X;X;X;X;X;X;X	XXXXXXXXXXXXPPPPPPPPXXXXXXXXXXX	RFS(0.212)S(0.788)LS(0.996)Y(0.004)K	RFS(-5.7)S(5.7)LS(24)Y(-24)K	4	3	-0.27098	4495	3972	296	31312	31152	20210203_Qianqian_Rix_CTAP_TMTpro16_IMAC_Fx01_Run2	25164	31312	31152	20210203_Qianqian_Rix_CTAP_TMTpro16_IMAC_Fx01_Run2	25164	31312	31152	20210203_Qianqian_Rix_CTAP_TMTpro16_IMAC_Fx01_Run2	25164	Phosphorylation (STY)	2	RFSpSLpSYK	6>4>>n	298>296>>n	0.788	0.785	RFSSLSYK	RFSpSLpSYK;Q9NWQ8;ESATDTTSETNKRFSSLSYKSREEDPTLTEE;4;2;6>4>>n	ph_Q9NWQ8:296	0	0	0	Q9NWQ8	55824	1	0	PAG1	296	S	CBP PAG	protein-coding	8q21.13	phosphoprotein membrane anchor with glycosphingolipid microdomains 1 ||| Phosphoprotein associated with glycosphingolipid-enriched microdomains 1	.																	15.3892	15.7833	15.2203	15.8437	15.136	15.796	15.1396	15.7983	15.2214	15.9304	15.0641	15.9685	14.9969	15.772	15.1712	15.8058	15.3892	15.2203	15.136	15.1396	15.2214	15.0641	14.9969	15.1712	15.7833	15.8437	15.796	15.7983	15.9304	15.9685	15.772	15.8058	15.2213	15.1134	15.8053	15.8692	-0.107915	0.0638488	0.584055	0.171763	0.755818	0.217276	0.274833	0.00159607	3.71306e-05
ph_P52948:888	P52948	__Other	888	P52948	P52948	sp|P52948|NUP98_HUMAN Nuclear pore complex protein Nup98-Nup96 OS=Homo sapiens OX=9606 GN=NUP98 PE=1 SV=4	1	88.929	5.27642e-51	150.98	139.88	---	1	WVFKVSHFSKYGLQDSDEEEEEHPSKTSTKK	X;X;X;X;X;X;X;X;X;X;X;X;X;X;X;Phospho (STY);X;X;X;X;X;X;X;X;X;X;X;X;X;X;X	XXXXXXXXXXPPPPPPPPPPPPPPPPXXXXX	YGLQDS(1)DEEEEEHPSK	Y(-89)GLQDS(89)DEEEEEHPS(-130)K	6	3	-0.48486	1594	1747	888	44996	44486	20210203_Qianqian_Rix_CTAP_TMTpro16_IMAC_Fx04_Run1	18816	44996	44486	20210203_Qianqian_Rix_CTAP_TMTpro16_IMAC_Fx04_Run1	18816	44996	44486	20210203_Qianqian_Rix_CTAP_TMTpro16_IMAC_Fx04_Run1	18816	Phosphorylation (STY)	1	YGLQDpSDEEEEEHPSK	6>>n	888>>n	1	1	YGLQDSDEEEEEHPSK	YGLQDpSDEEEEEHPSK;P52948;WVFKVSHFSKYGLQDSDEEEEEHPSKTSTKK;6;1;6>>n	ph_P52948:888	0	0	0	P52948	4928	1	0	NUP98	888	S	ADIR2 NUP196 NUP96 Nup98-96	protein-coding	11p15.4	nucleoporin 98 and 96 precursor ||| Nuclear pore complex protein Nup98-Nup96	.	14.1148	14.4327	14.0743	14.5149	14.0424	14.4592	14.0877	14.4326	14.0689	14.537	14.0087	14.5704	14.1622	14.574	14.0368	14.6543	13.9842	14.6247	13.8389	14.7483	13.7835	14.618	13.8685	14.7332	13.8215	14.6613	13.8497	14.772	13.8863	14.9082	13.7539	14.9187	14.0495	13.9566	13.913	13.9781	13.9452	13.9292	14.0242	13.8953	14.5287	14.6316	14.5386	14.5829	14.5992	14.6712	14.7411	14.7865	13.9743	13.9485	14.5704	14.6995	-0.0258094	0.129052	0.596159	0.154861	0.75102	0.537393	0.0432859	4.90842e-06	1.56941e-05
ph_Q9ULH7:66	Q9ULH7	__Other	66	Q9ULH7	Q9ULH7	sp|Q9ULH7|MRTFB_HUMAN Myocardin-related transcription factor B OS=Homo sapiens OX=9606 GN=MRTFB PE=1 SV=3	1	164.811	3.18333e-30	167.98	132.57	---	1	TREQLVDQGIMPPLKSPAAFHEQIKSLERAR	X;X;X;X;X;X;X;X;X;X;X;X;X;X;X;Phospho (STY);X;X;X;X;X;X;X;X;X;X;X;X;X;X;X	XXXXXXXXXXXXXXXPPPPPPPPPPXXXXXX	S(1)PAAFHEQIK	S(160)PAAFHEQIK	1	3	1.656	4820	4198	66	36177	35706	20210203_Qianqian_Rix_CTAP_TMTpro16_IMAC_Fx09_Run2	21500	36176	35705	20210203_Qianqian_Rix_CTAP_TMTpro16_IMAC_Fx09_Run1	21579	36176	35705	20210203_Qianqian_Rix_CTAP_TMTpro16_IMAC_Fx09_Run1	21579	Phosphorylation (STY)	1	pSPAAFHEQIK	1,x	66,x	1	1	SPAAFHEQIK	pSPAAFHEQIK;Q9ULH7;TREQLVDQGIMPPLKSPAAFHEQIKSLERAR;1;1;1,x	ph_Q9ULH7:66	0	0	0	Q9ULH7	57496	1	0	MRTFB	66	S	MKL2 MRTF-B NPD001	protein-coding	16p13.12	myocardin related transcription factor B ||| Myocardin-related transcription factor B	.	12.8275	12.7427	12.7937	12.491	12.8892	12.9538	13.1892	12.986	12.5635	12.8833	12.1151	12.8459	12.3078	13.0908	12.6228	13.3104	12.8733	12.8003	12.6966	12.394	12.7724	12.8739	13.2096	13.0022	12.4589	13.0324	12.1051	12.9888	12.1151	13.1304	12.5934	13.5663	12.8504	12.7451	12.8308	13.1994	12.5112	12.1101	12.2114	12.6081	12.7715	12.4425	12.9138	12.9941	12.9578	12.9174	13.1106	13.4384	12.9064	12.3602	12.7805	13.106	-0.54624	0.325535	-0.125947	0.871774	0.745827	0.0131587	0.103606	0.455977	0.00432541
ph_Q9P0K7:317	Q9P0K7	__Other	317	Q9P0K7	Q9P0K7	sp|Q9P0K7|RAI14_HUMAN Ankycorbin OS=Homo sapiens OX=9606 GN=RAI14 PE=1 SV=2	0.5	0	0.00153785	88.552	45.809	---	1	KESVFFAEPPFKAEISSIRENKDRLSDSTTG	X;X;X;X;X;X;X;X;X;X;X;X;X;X;X;Phospho (STY);X;X;X;X;X;X;X;X;X;Phospho (STY);X;Phospho (STY);Phospho (STY);X;X	XXXXXXXXXXXXPPPPPPPPPPXXXXXXXXX	AEIS(0.5)S(0.5)IRENK	AEIS(0)S(0)IRENK	4	3	-0.41814	4561	4037	317	1204	1177	20210203_Qianqian_Rix_CTAP_TMTpro16_IMAC_Fx08_Run2	19198	1204	1177	20210203_Qianqian_Rix_CTAP_TMTpro16_IMAC_Fx08_Run2	19198	1204	1177	20210203_Qianqian_Rix_CTAP_TMTpro16_IMAC_Fx08_Run2	19198	Phosphorylation (STY)	1	AEIpSSIRENK	4,n	317,n	0.5	0.5	AEISSIRENK	AEIpSSIRENK;Q9P0K7;KESVFFAEPPFKAEISSIRENKDRLSDSTTG;4;1;4,n	ph_Q9P0K7:317	0	0	0	Q9P0K7	26064	1	0	RAI14	317	S	NORPEG RAI13	protein-coding	5p13.2	retinoic acid induced 14 ||| Ankycorbin	.																	13.7677	14.2218	13.4251	13.9908	13.5583	13.9942	13.6081	14.0648	13.4367	14.1526	13.283	14.0736	13.2613	14.0858	13.4684	14.0553	13.7677	13.4251	13.5583	13.6081	13.4367	13.283	13.2613	13.4684	14.2218	13.9908	13.9942	14.0648	14.1526	14.0736	14.0858	14.0553	13.5898	13.3624	14.0679	14.0918	-0.227436	0.0239362	0.4781	0.251372	0.729472	0.0450366	0.701816	0.00211785	0.000228875
ph_Q9P0K7:318	Q9P0K7	__Other	318	Q9P0K7	Q9P0K7	sp|Q9P0K7|RAI14_HUMAN Ankycorbin OS=Homo sapiens OX=9606 GN=RAI14 PE=1 SV=2	0.5	0	0.00153785	88.552	45.809	---	1	ESVFFAEPPFKAEISSIRENKDRLSDSTTGA	X;X;X;X;X;X;X;X;X;X;X;X;X;X;X;X;X;X;X;X;X;X;X;X;Phospho (STY);X;Phospho (STY);Phospho (STY);X;X;X	XXXXXXXXXXXXXXXXXXXXXXXXXXXXXXX	AEIS(0.5)S(0.5)IRENK	AEIS(0)S(0)IRENK	5	3	-0.41814	4562	4037	318	1204	1177	20210203_Qianqian_Rix_CTAP_TMTpro16_IMAC_Fx08_Run2	19198	1204	1177	20210203_Qianqian_Rix_CTAP_TMTpro16_IMAC_Fx08_Run2	19198	1204	1177	20210203_Qianqian_Rix_CTAP_TMTpro16_IMAC_Fx08_Run2	19198	Phosphorylation (STY)	1	AEISpSIRENK	5,n	318,n	0.5	0.5	AEISSIRENK	AEISpSIRENK;Q9P0K7;ESVFFAEPPFKAEISSIRENKDRLSDSTTGA;5;1;5,n	ph_Q9P0K7:318	0	0	0	Q9P0K7	26064	1	0	RAI14	318	S	NORPEG RAI13	protein-coding	5p13.2	retinoic acid induced 14 ||| Ankycorbin	.																	13.7677	14.2218	13.4251	13.9908	13.5583	13.9942	13.6081	14.0648	13.4367	14.1526	13.283	14.0736	13.2613	14.0858	13.4684	14.0553	13.7677	13.4251	13.5583	13.6081	13.4367	13.283	13.2613	13.4684	14.2218	13.9908	13.9942	14.0648	14.1526	14.0736	14.0858	14.0553	13.5898	13.3624	14.0679	14.0918	-0.227436	0.0239362	0.4781	0.251372	0.729472	0.0450366	0.701816	0.00211785	0.000228875
ph_Q9NWQ8:295	Q9NWQ8	__Other	295	Q9NWQ8	Q9NWQ8	sp|Q9NWQ8|PHAG1_HUMAN Phosphoprotein associated with glycosphingolipid-enriched microdomains 1 OS=Homo sapiens OX=9606 GN=PAG1 PE=1 SV=2	0.691909	3.57876	0.000186818	109.96	87.176	---	2	EESATDTTSETNKRFSSLSYKSREEDPTLTE	X;X;X;X;X;X;X;Phospho (STY);Phospho (STY);X;X;X;X;X;X;Phospho (STY);X;X;Phospho (STY);X;X;X;X;X;X;X;X;X;X;X;X	XXXXXXXXXXXXXPPPPPPPPXXXXXXXXXX	RFS(0.692)S(0.308)LS(0.971)Y(0.029)K	RFS(3.6)S(-3.6)LS(16)Y(-16)K	3	3	0.30244	4494	3972	295	31311	31151	20210203_Qianqian_Rix_CTAP_TMTpro16_IMAC_Fx01_Run1	24793	31311	31151	20210203_Qianqian_Rix_CTAP_TMTpro16_IMAC_Fx01_Run1	24793	31311	31151	20210203_Qianqian_Rix_CTAP_TMTpro16_IMAC_Fx01_Run1	24793	Phosphorylation (STY)	2	RFpSSLpSYK	6>3>>n	298>295>>n	0.692	0.672	RFSSLSYK	RFpSSLpSYK;Q9NWQ8;EESATDTTSETNKRFSSLSYKSREEDPTLTE;3;2;6>3>>n	ph_Q9NWQ8:295	0	0	0	Q9NWQ8	55824	1	0	PAG1	295	S	CBP PAG	protein-coding	8q21.13	phosphoprotein membrane anchor with glycosphingolipid microdomains 1 ||| Phosphoprotein associated with glycosphingolipid-enriched microdomains 1	.	15.1681	15.5661	15.0752	15.5696	14.8461	15.6697	14.9494	15.5788	14.9772	15.7469	14.891	15.7569	14.8133	15.6138	15.1058	15.5779																	15.1681	15.0752	14.8461	14.9494	14.9772	14.891	14.8133	15.1058	15.5661	15.5696	15.6697	15.5788	15.7469	15.7569	15.6138	15.5779	15.0097	14.9468	15.596	15.6739	-0.0629129	0.0778378	0.586306	0.140751	0.727057	0.530204	0.198929	0.00190812	0.000139997
ph_O43399:173	O43399	__Other	173	O43399	O43399	sp|O43399|TPD54_HUMAN Tumor protein D54 OS=Homo sapiens OX=9606 GN=TPD52L2 PE=1 SV=2	1	120.663	1.47209e-11	120.66	97.427	---	2	MRNSATFKSFEDRVGTIKSKVVGDRENGSDN	X;X;X;X;X;X;X;X;Phospho (STY);X;X;X;X;X;X;Phospho (STY);X;X;X;X;X;X;X;X;X;X;X;X;X;X;X	XXXXXXXXPPPPPPPPPPXXXXXXXXXXXXX	S(1)FEDRVGT(1)IK	S(120)FEDRVGT(120)IK	8	3	-0.45368	5291	619	173	34814	34471	20210203_Qianqian_Rix_CTAP_TMTpro16_IMAC_Fx04_Run2	24413	34814	34471	20210203_Qianqian_Rix_CTAP_TMTpro16_IMAC_Fx04_Run2	24413	34814	34471	20210203_Qianqian_Rix_CTAP_TMTpro16_IMAC_Fx04_Run2	24413	Phosphorylation (STY)	2	pSFEDRVGpTIK	1,8,x	166,173,x	1	1	SFEDRVGTIK	pSFEDRVGpTIK;O43399;MRNSATFKSFEDRVGTIKSKVVGDRENGSDN;8;2;1,8,x	ph_O43399:173	0	0	0	O43399	7165	1	0	TPD52L2	173	T	D54 TPD54	protein-coding	20q13.33	TPD52 like 2 ||| Tumor protein D54	.	13.2453	13.2148	13.3371	13.3298	13.2453	13.5991	13.2829	13.3828	12.5506	12.9871	12.3912	12.9084	12.6739	12.9684	12.765	13.0943	13.2993	13.4955	13.542	13.5023	13.6509	13.7872	13.4386	13.6728	11.9553	12.9232	11.8329	13.0717	12.0017	13.155	12.3976	13.25	13.2723	13.4396	13.4481	13.3608	12.253	12.1121	12.3378	12.5813	13.3552	13.4161	13.6932	13.5278	12.9552	12.9901	13.0617	13.1722	13.3802	12.321	13.4981	13.0448	-1.05915	-0.453264	0.117865	0.605891	0.723756	0.000570751	0.0034116	0.227024	0.00201838
ph_P28290:156	P28290	__Other	156	P28290	P28290	sp|P28290|ITPI2_HUMAN Protein ITPRID2 OS=Homo sapiens OX=9606 GN=ITPRID2 PE=1 SV=3	0.945762	12.6939	0.0111385	48.405	41.035	---	2	KERRLQFHQKGRSMNSTGSGKSSGTVSSVSE	X;X;X;X;X;X;X;X;X;X;X;X;Phospho (STY);X;X;Phospho (STY);X;X;X;X;X;X;X;X;X;X;X;X;X;X;X	XXXXXXXXXXPPPPPPPPPPPXXXXXXXXXX	GRS(0.998)MNS(0.946)T(0.053)GS(0.004)GK	GRS(26)MNS(13)T(-13)GS(-24)GK	6	3	-0.94487	1158	1379	156	17105	17394	20210203_Qianqian_Rix_CTAP_TMTpro16_IMAC_Fx06_Run1	13430	17105	17394	20210203_Qianqian_Rix_CTAP_TMTpro16_IMAC_Fx06_Run1	13430	17105	17394	20210203_Qianqian_Rix_CTAP_TMTpro16_IMAC_Fx06_Run1	13430	Phosphorylation (STY)	2	GRpSMNpSTGSGK	3>6>>n	153>156>>n	0.946	0.944	GRSMNSTGSGK	GRpSMNpSTGSGK;P28290;KERRLQFHQKGRSMNSTGSGKSSGTVSSVSE;6;2;3>6>>n	ph_P28290:156	0	0	0	P28290	6744	1	0	ITPRID2	156	S	CS-1 CS1 KRAP SPAG13 SSFA2	protein-coding	2q31.3	ITPR interacting domain containing 2 ||| Protein ITPRID2	.	12.7546	12.8022	12.5167	12.9754	12.6234	13.0306	12.6744	12.7006	12.3073	13.4057	12.7801	13.289	12.4506	13.197	12.8656	13.4053																	12.7546	12.5167	12.6234	12.6744	12.3073	12.7801	12.4506	12.8656	12.8022	12.9754	13.0306	12.7006	13.4057	13.289	13.197	13.4053	12.6423	12.6009	12.8772	13.3242	-0.0413752	0.44702	0.23495	0.488395	0.723346	0.785334	0.00408128	0.0481564	0.00772548
ph_P51397:91	P51397	__Other	91	P51397	P51397	sp|P51397|DAP1_HUMAN Death-associated protein 1 OS=Homo sapiens OX=9606 GN=DAP PE=1 SV=3	0.99556	23.5069	0.00295534	74.772	43.382	---	1	QVAHQKPHASMDKHPSPRTQHIQQPRK____	X;X;X;X;X;X;X;X;X;X;X;X;X;X;X;Phospho (STY);X;X;X;X;X;X;X;X;X;X;X;X;X;X;X	XXXXXXXXXXXXXPPPPPPPPPPPPPPXXXX	HPS(0.996)PRT(0.004)QHIQQPRK	HPS(24)PRT(-24)QHIQQPRK	3	5	-0.098014	1554	1705	91	18223	18437	20210203_Qianqian_Rix_CTAP_TMTpro16_IMAC_Fx01_Run1	7738	18223	18437	20210203_Qianqian_Rix_CTAP_TMTpro16_IMAC_Fx01_Run1	7738	18223	18437	20210203_Qianqian_Rix_CTAP_TMTpro16_IMAC_Fx01_Run1	7738	Phosphorylation (STY)	1	HPpSPRTQHIQQPRK	3>>n	91>>n	0.996	0.996	HPSPRTQHIQQPRK	HPpSPRTQHIQQPRK;P51397;QVAHQKPHASMDKHPSPRTQHIQQPRK____;3;1;3>>n	ph_P51397:91	0	0	0	P51397	1611	1	0	DAP	91	S	---	protein-coding	5p15.2	death associated protein ||| Death-associated protein 1	.	11.2693	11.6708	11.355	11.6126	11.23	11.6899	11.25	11.6375	10.9368	11.6407	10.9272	11.2557	11.0137	11.6866	10.9427	11.9614	11.5025	11.8233	10.962	11.6165	11.0528	11.7189	11.2343	11.5333	10.8373	11.5779	10.9448	11.4597	11.0163	11.8621	10.9995	11.9389	11.3859	11.1585	11.1414	11.2421	10.887	10.936	11.015	10.9711	11.747	11.6146	11.7044	11.5854	11.6093	11.3577	11.7744	11.9502	11.232	10.9523	11.6629	11.6729	-0.279713	0.0100353	0.430857	0.289749	0.720605	0.00890674	0.94332	0.00113917	0.00889703
ph_Q9UHB6:487	Q9UHB6	__Other	487	Q9UHB6	Q9UHB6	sp|Q9UHB6|LIMA1_HUMAN LIM domain and actin-binding protein 1 OS=Homo sapiens OX=9606 GN=LIMA1 PE=1 SV=1	0.536699	0.638673	0.000367632	60.632	36.479	---	1	EEILERPAQLANARETPHSPGVEDAPIAKVG	X;X;X;X;X;X;X;X;X;X;X;X;X;X;X;Phospho (STY);X;X;X;X;X;X;X;X;X;X;X;X;X;X;X	PPPPPPPPPPPPPPPPPPPPPPPPPPPPPXX	NENEEILERPAQLANARET(0.537)PHS(0.463)PGVEDAPIAK	NENEEILERPAQLANARET(0.64)PHS(-0.64)PGVEDAPIAK	19	5	0.287	6082	4119	487	27030	27225	20210203_Qianqian_Rix_CTAP_TMTpro16_IMAC_Fx04_Run2	21460	27030	27225	20210203_Qianqian_Rix_CTAP_TMTpro16_IMAC_Fx04_Run2	21460	27030	27225	20210203_Qianqian_Rix_CTAP_TMTpro16_IMAC_Fx04_Run2	21460	Phosphorylation (STY)	1	NENEEILERPAQLANAREpTPHSPGVEDAPIAK	19>n	487>n	0.537	0.537	NENEEILERPAQLANARETPHSPGVEDAPIAK	NENEEILERPAQLANAREpTPHSPGVEDAPIAK;Q9UHB6;EEILERPAQLANARETPHSPGVEDAPIAKVG;19;1;19>n	ph_Q9UHB6:487	0	0	0	Q9UHB6	51474	1	0	LIMA1	487	T	EPLIN LDLCQ8 SREBP3	protein-coding	12q13.12	LIM domain and actin binding 1 ||| LIM domain and actin-binding protein 1	.																	12.4655	13.1916	12.8105	13.3978	12.6226	13.2729	12.8659	13.4074	12.9494	13.3897	12.8274	13.2243	12.9936	13.7849	12.4408	13.6707	12.4655	12.8105	12.6226	12.8659	12.9494	12.8274	12.9936	12.4408	13.1916	13.3978	13.2729	13.4074	13.3897	13.2243	13.7849	13.6707	12.6911	12.8028	13.3174	13.5174	0.111661	0.199982	0.626282	0.0883207	0.714603	0.502033	0.222524	0.00227317	0.00728921
ph_Q8WWM7:449	Q8WWM7	__Other	449	Q8WWM7	Q8WWM7	sp|Q8WWM7|ATX2L_HUMAN Ataxin-2-like protein OS=Homo sapiens OX=9606 GN=ATXN2L PE=1 SV=2	0.999991	50.5543	2.39682e-78	148.84	116.36	---	1	SVPPPPAVGRMYPPRSPKSAAPAPISASCPE	X;X;X;X;X;X;X;X;X;X;X;X;X;X;X;Phospho (STY);X;X;X;X;X;X;X;X;X;X;X;X;X;X;X	PPPPPPPPPPPPPPPPPPXXXXXXXXXXXXX	TLSSPSNRPSGETSVPPPPAVGRMYPPRS(1)PK	T(-110)LS(-110)S(-110)PS(-110)NRPS(-98)GET(-85)S(-80)VPPPPAVGRMY(-51)PPRS(51)PK	29	5	-0.14826	3604	3186	449	39860	39283	20210203_Qianqian_Rix_CTAP_TMTpro16_IMAC_Fx04_Run2	20158	39860	39283	20210203_Qianqian_Rix_CTAP_TMTpro16_IMAC_Fx04_Run2	20158	39860	39283	20210203_Qianqian_Rix_CTAP_TMTpro16_IMAC_Fx04_Run2	20158	Phosphorylation (STY)	1	TLSSPSNRPSGETSVPPPPAVGRMYPPRpSPK	29>>n	449>>n	1	1	TLSSPSNRPSGETSVPPPPAVGRMYPPRSPK	TLSSPSNRPSGETSVPPPPAVGRMYPPRpSPK;Q8WWM7;SVPPPPAVGRMYPPRSPKSAAPAPISASCPE;29;1;29>>n	ph_Q8WWM7:449	0	0	0	Q8WWM7	11273	1	0	ATXN2L	449	S	A2D A2LG A2LP A2RP	protein-coding	16p11.2	ataxin 2 like ||| Ataxin-2-like protein	.	14.648	14.8084	14.6102	14.8075	14.5894	14.8963	14.6653	14.8682	14.493	15.0624	14.0625	15.0477	14.5593	15.3801	14.6067	15.4081	14.6972	14.8196	14.6408	14.7917	14.6147	14.8179	14.719	14.8274	14.6311	14.9376	14.1417	14.9358	14.6259	15.3727	14.6402	15.2998	14.6726	14.6255	14.602	14.6921	14.562	14.1021	14.5926	14.6234	14.814	14.7996	14.8571	14.8478	15	14.9917	15.3764	15.354	14.6481	14.47	14.8296	15.1805	-0.178041	0.350892	0.18155	0.528933	0.710483	0.244999	0.044978	0.000642066	0.00502066
ph_Q14247:405	Q14247	__Other	405	Q14247	Q14247	sp|Q14247|SRC8_HUMAN Src substrate cortactin OS=Homo sapiens OX=9606 GN=CTTN PE=1 SV=2	0.999999	57.4785	1.01684e-287	223.34	201.72	---	2;3	KLEEQARAKTQTPPVSPAPQPTEERLPSSPV	X;X;X;X;X;X;X;X;X;X;X;Phospho (STY);X;X;X;Phospho (STY);X;X;X;X;X;X;X;X;X;X;X;Phospho (STY);Phospho (STY);X;X	XXXXXXXXXPPPPPPPPPPPPPPPPPPPPPP	T(0.391)QT(0.609)PPVS(1)PAPQPTEERLPS(0.214)S(0.785)PVYEDAASFK	T(-1.9)QT(1.9)PPVS(57)PAPQPT(-36)EERLPS(-5.7)S(5.7)PVY(-38)EDAAS(-72)FK	7	4	-0.92058	2301	2320	405	40365	39768	20210203_Qianqian_Rix_CTAP_TMTpro16_IMAC_Fx01_Run2	35234	40370	39778	20210203_Qianqian_Rix_CTAP_TMTpro16_IMAC_Fx04_Run2	31520	40370	39778	20210203_Qianqian_Rix_CTAP_TMTpro16_IMAC_Fx04_Run2	31520	Phosphorylation (STY)	3	TQpTPPVpSPAPQPTEERLPSpSPVYEDAASFK	7>20>3>n	405>418>401>n	1	0.478	TQTPPVSPAPQPTEERLPSSPVYEDAASFK	TQpTPPVpSPAPQPTEERLPSpSPVYEDAASFK;Q14247;KLEEQARAKTQTPPVSPAPQPTEERLPSSPV;7;3;7>20>3>n	ph_Q14247:405	0	0	0	Q14247	2017	1	0	CTTN	405	S	EMS1	protein-coding	11q13.3	cortactin ||| Src substrate cortactin	.	16.7189	17.2617	16.7405	17.1944	16.7362	17.2641	16.8043	17.2518	16.6221	17.2689	16.7388	17.3193	16.6779	17.3881	16.6824	17.4959	16.7516	17.3496	16.7768	17.3215	16.7542	17.2996	16.8021	17.2872	16.6017	17.2246	16.6605	17.2461	16.6016	17.4334	16.6022	17.4526	16.7352	16.7586	16.7452	16.8032	16.6119	16.6997	16.6397	16.6423	17.3057	17.258	17.2818	17.2695	17.2468	17.2827	17.4107	17.4743	16.7606	16.6484	17.2787	17.3536	-0.112172	0.0748721	0.518184	0.187044	0.705228	0.00361473	0.256699	5.28356e-07	0.000368783
ph_Q8WXA9:404	Q8WXA9	__Other	404	Q8WXA9	Q8WXA9	sp|Q8WXA9|SREK1_HUMAN Splicing regulatory glutamine/lysine-rich protein 1 OS=Homo sapiens OX=9606 GN=SREK1 PE=1 SV=1	0.58588	1.38484	0.00318972	55.885	42.482	---	3	SSRSPRTSKTIKRKSSRSPSPRSRNKKDKKR	X;X;X;X;X;X;X;X;X;X;X;X;X;X;X;Phospho (STY);X;Phospho (STY);X;Phospho (STY);X;X;X;X;X;X;X;X;X;X;X	XXXXXXXXXXXXXXPPPPPPPPPPPPXXXXX	S(0.431)S(0.586)RS(0.984)PS(0.994)PRS(0.005)RNK	S(-1.4)S(1.4)RS(16)PS(23)PRS(-23)RNK	2	4	0.73041	3614	3193	404	37615	37184	20210203_Qianqian_Rix_CTAP_TMTpro16_IMAC_Fx04_Run2	6662	37615	37184	20210203_Qianqian_Rix_CTAP_TMTpro16_IMAC_Fx04_Run2	6662	37615	37184	20210203_Qianqian_Rix_CTAP_TMTpro16_IMAC_Fx04_Run2	6662	Phosphorylation (STY)	3	SpSRpSPpSPRSRNK	6,4>>2>n	408,406>>404>n	0.586	0.573	SSRSPSPRSRNK	SpSRpSPpSPRSRNK;Q8WXA9;SSRSPRTSKTIKRKSSRSPSPRSRNKKDKKR;2;3;6,4>>2>n	ph_Q8WXA9:404	0	0	0	Q8WXA9	140890	1	0	SREK1	404	S	SFRS12 SRrp508 SRrp86	protein-coding	5q12.3	splicing regulatory glutamic acid and lysine rich protein 1 ||| Splicing regulatory glutamine/lysine-rich protein 1	.																	12.3289	12.6536	12.345	12.9007	12.1625	12.8764	12.3734	12.8205	12.1564	12.6391	12.6065	12.7224	12.1951	13.2996	12.2106	13.2903	12.3289	12.345	12.1625	12.3734	12.1564	12.6065	12.1951	12.2106	12.6536	12.9007	12.8764	12.8205	12.6391	12.7224	13.2996	13.2903	12.3025	12.2921	12.8128	12.9879	-0.0103055	0.175043	0.510367	0.185348	0.695716	0.933095	0.407112	0.000480492	0.0208957
ph_Q8WXA9:406	Q8WXA9	__Other	406	Q8WXA9	Q8WXA9	sp|Q8WXA9|SREK1_HUMAN Splicing regulatory glutamine/lysine-rich protein 1 OS=Homo sapiens OX=9606 GN=SREK1 PE=1 SV=1	0.984336	15.6483	0.00318972	55.885	42.482	---	3	RSPRTSKTIKRKSSRSPSPRSRNKKDKKREK	X;X;X;X;X;X;X;X;X;X;X;X;X;Phospho (STY);X;Phospho (STY);X;Phospho (STY);X;X;X;X;X;X;X;X;X;X;X;X;X	XXXXXXXXXXXXPPPPPPPPPPPPXXXXXXX	S(0.431)S(0.586)RS(0.984)PS(0.994)PRS(0.005)RNK	S(-1.4)S(1.4)RS(16)PS(23)PRS(-23)RNK	4	4	0.73041	3615	3193	406	37615	37184	20210203_Qianqian_Rix_CTAP_TMTpro16_IMAC_Fx04_Run2	6662	37615	37184	20210203_Qianqian_Rix_CTAP_TMTpro16_IMAC_Fx04_Run2	6662	37615	37184	20210203_Qianqian_Rix_CTAP_TMTpro16_IMAC_Fx04_Run2	6662	Phosphorylation (STY)	3	SpSRpSPpSPRSRNK	6,4>>2>n	408,406>>404>n	0.984	0.573	SSRSPSPRSRNK	SpSRpSPpSPRSRNK;Q8WXA9;RSPRTSKTIKRKSSRSPSPRSRNKKDKKREK;4;3;6,4>>2>n	ph_Q8WXA9:406	0	0	0	Q8WXA9	140890	1	0	SREK1	406	S	SFRS12 SRrp508 SRrp86	protein-coding	5q12.3	splicing regulatory glutamic acid and lysine rich protein 1 ||| Splicing regulatory glutamine/lysine-rich protein 1	.																	12.3289	12.6536	12.345	12.9007	12.1625	12.8764	12.3734	12.8205	12.1564	12.6391	12.6065	12.7224	12.1951	13.2996	12.2106	13.2903	12.3289	12.345	12.1625	12.3734	12.1564	12.6065	12.1951	12.2106	12.6536	12.9007	12.8764	12.8205	12.6391	12.7224	13.2996	13.2903	12.3025	12.2921	12.8128	12.9879	-0.0103055	0.175043	0.510367	0.185348	0.695716	0.933095	0.407112	0.000480492	0.0208957
ph_Q8WXA9:408	Q8WXA9	__Other	408	Q8WXA9	Q8WXA9	sp|Q8WXA9|SREK1_HUMAN Splicing regulatory glutamine/lysine-rich protein 1 OS=Homo sapiens OX=9606 GN=SREK1 PE=1 SV=1	0.993825	23.07	0.00318972	55.885	42.482	---	3	PRTSKTIKRKSSRSPSPRSRNKKDKKREKER	X;X;X;X;X;X;X;X;X;X;X;Phospho (STY);X;Phospho (STY);X;Phospho (STY);X;X;X;X;X;X;X;X;X;X;X;X;X;X;X	XXXXXXXXXXPPPPPPPPPPPPXXXXXXXXX	S(0.431)S(0.586)RS(0.984)PS(0.994)PRS(0.005)RNK	S(-1.4)S(1.4)RS(16)PS(23)PRS(-23)RNK	6	4	0.73041	3616	3193	408	37615	37184	20210203_Qianqian_Rix_CTAP_TMTpro16_IMAC_Fx04_Run2	6662	37615	37184	20210203_Qianqian_Rix_CTAP_TMTpro16_IMAC_Fx04_Run2	6662	37615	37184	20210203_Qianqian_Rix_CTAP_TMTpro16_IMAC_Fx04_Run2	6662	Phosphorylation (STY)	3	SpSRpSPpSPRSRNK	6,4>>2>n	408,406>>404>n	0.994	0.573	SSRSPSPRSRNK	SpSRpSPpSPRSRNK;Q8WXA9;PRTSKTIKRKSSRSPSPRSRNKKDKKREKER;6;3;6,4>>2>n	ph_Q8WXA9:408	0	0	0	Q8WXA9	140890	1	0	SREK1	408	S	SFRS12 SRrp508 SRrp86	protein-coding	5q12.3	splicing regulatory glutamic acid and lysine rich protein 1 ||| Splicing regulatory glutamine/lysine-rich protein 1	.																	12.3289	12.6536	12.345	12.9007	12.1625	12.8764	12.3734	12.8205	12.1564	12.6391	12.6065	12.7224	12.1951	13.2996	12.2106	13.2903	12.3289	12.345	12.1625	12.3734	12.1564	12.6065	12.1951	12.2106	12.6536	12.9007	12.8764	12.8205	12.6391	12.7224	13.2996	13.2903	12.3025	12.2921	12.8128	12.9879	-0.0103055	0.175043	0.510367	0.185348	0.695716	0.933095	0.407112	0.000480492	0.0208957
ph_O14974:871	O14974	__Other	871	O14974	O14974	sp|O14974|MYPT1_HUMAN Protein phosphatase 1 regulatory subunit 12A OS=Homo sapiens OX=9606 GN=PPP1R12A PE=1 SV=1	0.999876	39.0727	0	413.91	374.23	---	1;2	SFWTQDSDENEQEQQSDTEEGSNKKETQTDS	X;X;X;X;X;X;Phospho (STY);X;X;X;X;X;X;X;X;Phospho (STY);X;X;X;X;X;X;X;X;X;X;X;X;X;X;X	PPPPPPPPPPPPPPPPPPPPPPPPXXXXXXX	RRSTGVSFWTQDS(1)DENEQEQQS(1)DTEEGSNK	RRS(-110)T(-110)GVS(-86)FWT(-40)QDS(40)DENEQEQQS(39)DT(-39)EEGS(-140)NK	22	4	-0.25449	293	540	871	32826	32468	20210203_Qianqian_Rix_CTAP_TMTpro16_IMAC_Fx08_Run1	25026	32826	32468	20210203_Qianqian_Rix_CTAP_TMTpro16_IMAC_Fx08_Run1	25026	32827	32471	20210203_Qianqian_Rix_CTAP_TMTpro16_IMAC_Fx08_Run2	25013	Phosphorylation (STY)	2	RRSTGVSFWTQDpSDENEQEQQpSDTEEGSNK	13,22>>n	862,871>>n	1	1	RRSTGVSFWTQDSDENEQEQQSDTEEGSNK	RRSTGVSFWTQDpSDENEQEQQpSDTEEGSNK;O14974;SFWTQDSDENEQEQQSDTEEGSNKKETQTDS;22;2;13,22>>n	ph_O14974:871	0	0	0	O14974	4659	1	0	PPP1R12A	871	S	M130 MBS MYPT1	protein-coding	12q21.2-q21.31	protein phosphatase 1 regulatory subunit 12A	.	14.1381	14.1453	13.9929	14.0779	13.9908	13.9412	14.1013	14.0144	14.1397	14.1352	12.8642	14.3042	14.1766	14.8429	14.1987	14.856	14.1485	14.227	14.0086	13.9844	13.9951	14.0102	14.123	14.1095	14.0686	14.1276	12.8934	14.2426	14.1309	14.8674	14.168	14.8144	14.1433	14.0008	13.993	14.1122	14.1042	12.8788	14.1537	14.1834	14.1862	14.0311	13.9757	14.062	14.1314	14.2734	14.8551	14.8352	14.0623	13.83	14.0638	14.5238	-0.232284	0.460028	0.00145284	0.692312	0.693765	0.518807	0.088631	0.981094	0.120319
ph_Q9NWQ8:298	Q9NWQ8	__Other	298	Q9NWQ8	Q9NWQ8	sp|Q9NWQ8|PHAG1_HUMAN Phosphoprotein associated with glycosphingolipid-enriched microdomains 1 OS=Homo sapiens OX=9606 GN=PAG1 PE=1 SV=2	0.999729	38.6858	0.000186818	115.65	84.499	---	1;2	ATDTTSETNKRFSSLSYKSREEDPTLTEEEI	X;X;X;X;Phospho (STY);Phospho (STY);X;X;X;X;X;X;Phospho (STY);Phospho (STY);X;Phospho (STY);X;X;X;X;X;X;X;X;X;X;X;X;X;X;X	XXXXXXXXXXPPPPPPPPXXXXXXXXXXXXX	RFSSLS(1)YK	RFS(-39)S(-39)LS(39)Y(-62)K	6	3	0.75876	4496	3972	298	31313	31153	20210203_Qianqian_Rix_CTAP_TMTpro16_IMAC_Fx06_Run1	21460	31312	31152	20210203_Qianqian_Rix_CTAP_TMTpro16_IMAC_Fx01_Run2	25164	31311	31151	20210203_Qianqian_Rix_CTAP_TMTpro16_IMAC_Fx01_Run1	24793	Phosphorylation (STY)	1	RFSSLpSYK	6>>n	298>>n	1	1	RFSSLSYK	RFSSLpSYK;Q9NWQ8;ATDTTSETNKRFSSLSYKSREEDPTLTEEEI;6;1;6>>n	ph_Q9NWQ8:298	0	0	0	Q9NWQ8	55824	1	0	PAG1	298	S	CBP PAG	protein-coding	8q21.13	phosphoprotein membrane anchor with glycosphingolipid microdomains 1 ||| Phosphoprotein associated with glycosphingolipid-enriched microdomains 1	.	15.5427	15.952	15.4598	15.9332	15.2822	16.0276	15.3435	15.9453	15.3862	16.092	15.2628	16.082	15.198	15.9471	15.4804	15.9018	15.5528	15.9944	15.403	16.0208	15.361	15.9835	15.3507	15.956	15.3893	16.0897	15.2375	16.0822	15.2087	15.9016	15.3831	15.9222	15.5477	15.4314	15.3216	15.3471	15.3877	15.2501	15.2033	15.4317	15.9732	15.977	16.0055	15.9506	16.0909	16.0821	15.9244	15.912	15.412	15.3182	15.9766	16.0023	-0.0937299	0.025739	0.564626	0.119469	0.684095	0.255718	0.638814	0.00110125	9.02203e-05
ph_O94929:493	O94929	__Other	493	O94929	O94929	sp|O94929|ABLM3_HUMAN Actin-binding LIM protein 3 OS=Homo sapiens OX=9606 GN=ABLIM3 PE=1 SV=3	0.845727	15.7627	0.0109623	41.432	35.727	---	1	DPYYASESEYWTYHGSPKVPRARRFSSGGEE	X;X;X;X;X;X;X;X;X;X;X;X;X;X;X;Phospho (STY);X;X;X;X;X;X;X;X;X;X;X;X;X;X;X	PPPPPPPPPPPPPPPPPPXXXXXXXXXXXXX	YSPIY(0.001)S(0.002)PDPY(0.021)Y(0.021)AS(0.022)ES(0.022)EY(0.021)WT(0.022)Y(0.021)HGS(0.846)PK	Y(-39)S(-39)PIY(-32)S(-27)PDPY(-16)Y(-16)AS(-16)ES(-16)EY(-16)WT(-16)Y(-16)HGS(16)PK	23	3	0.42048	640	843	493	45521	44994	20210203_Qianqian_Rix_CTAP_TMTpro16_IMAC_Fx12_Run1	34758	45521	44994	20210203_Qianqian_Rix_CTAP_TMTpro16_IMAC_Fx12_Run1	34758	45521	44994	20210203_Qianqian_Rix_CTAP_TMTpro16_IMAC_Fx12_Run1	34758	Phosphorylation (STY)	1	YSPIYSPDPYYASESEYWTYHGpSPK	23>>n	493>>n	0.846	0.846	YSPIYSPDPYYASESEYWTYHGSPK	YSPIYSPDPYYASESEYWTYHGpSPK;O94929;DPYYASESEYWTYHGSPKVPRARRFSSGGEE;23;1;23>>n	ph_O94929:493	0	0	0	O94929	22885	1	0	ABLIM3	493	S	HMFN1661	protein-coding	5q32	actin binding LIM protein family member 3 ||| Actin-binding LIM protein 3	.	9.64946	10.6263	10.1165	10.3699	10.4817	10.4803	9.94523	10.2082	10.1733	10.5408	10.1746	10.9995	9.75725	10.4768	9.86481	10.2669	10.2586	10.3006	10.2361	10.7868	10.1848	10.1602	9.70975	10.9065	9.81317	10.8775	9.49187	10.9168	9.41788	10.2228	10.5042	10.344	9.95405	10.1763	10.3333	9.82749	9.99325	9.83322	9.58756	10.1845	10.4635	10.5784	10.3203	10.5573	10.7091	10.9581	10.3498	10.3055	10.0728	9.89963	10.4799	10.5806	-0.173138	0.100787	0.40709	0.273925	0.681015	0.346765	0.57709	0.0277223	0.015298
ph_P49757:7	P49757	__Other	7	P49757	P49757	sp|P49757|NUMB_HUMAN Protein numb homolog OS=Homo sapiens OX=9606 GN=NUMB PE=1 SV=2	1	50.2837	0.0413701	50.284	25.045	---	1	_________MNKLRQSFRRKKDVYVPEASRP	X;X;X;X;X;X;X;X;X;X;X;X;X;X;X;Phospho (STY);X;X;X;X;X;X;X;X;X;X;X;X;X;X;X	XXXXXXXXXXXXPPPPPPPPXXXXXXXXXXX	LRQS(1)FRRK	LRQS(50)FRRK	4	4	-1.1318	1510	1664	7	24773	25107	20210203_Qianqian_Rix_CTAP_TMTpro16_IMAC_Fx09_Run1	12343	24773	25107	20210203_Qianqian_Rix_CTAP_TMTpro16_IMAC_Fx09_Run1	12343	24773	25107	20210203_Qianqian_Rix_CTAP_TMTpro16_IMAC_Fx09_Run1	12343	Phosphorylation (STY)	1	LRQpSFRRK	4,x	7,x	1	1	LRQSFRRK	LRQpSFRRK;P49757;_________MNKLRQSFRRKKDVYVPEASRP;4;1;4,x	ph_P49757:7	0	0	0	P49757	8650	1	0	NUMB	7	S	C14orf41 S171 c14_5527	protein-coding	14q24.2-q24.3	NUMB endocytic adaptor protein ||| Protein numb homolog	.	13.138	13.5763	13.2135	13.4905	13.2245	13.6158	13.0496	13.5917	12.2931	13.0594	12.1262	12.8976	12.5485	13.2408	12.7082	13.1777																	13.138	13.2135	13.2245	13.0496	12.2931	12.1262	12.5485	12.7082	13.5763	13.4905	13.6158	13.5917	13.0594	12.8976	13.2408	13.1777	13.1564	12.419	13.5686	13.0939	-0.73736	-0.474695	0.412187	0.262665	0.674852	0.00766113	0.00491427	0.000296763	0.00700373
ph_Q96HC4:137	Q96HC4	__Other	137	Q96HC4	Q96HC4	sp|Q96HC4|PDLI5_HUMAN PDZ and LIM domain protein 5 OS=Homo sapiens OX=9606 GN=PDLIM5 PE=1 SV=5	0.791325	5.93018	0.000333911	81.619	67.956	---	1	NMAYNKAPRPFGSVSSPKVTSIPSPSSAFTP	X;X;X;X;X;X;X;X;X;X;X;X;X;X;X;Phospho (STY);X;X;X;X;X;X;X;X;X;X;X;X;X;X;X	XXXXXXPPPPPPPPPPPPXXXXXXXXXXXXX	APRPFGS(0.007)VS(0.202)S(0.791)PK	APRPFGS(-21)VS(-5.9)S(5.9)PK	10	3	-2.7065	3801	3387	137	2682	2557	20210203_Qianqian_Rix_CTAP_TMTpro16_IMAC_Fx05_Run2	20559	2681	2556	20210203_Qianqian_Rix_CTAP_TMTpro16_IMAC_Fx05_Run1	20118	2681	2556	20210203_Qianqian_Rix_CTAP_TMTpro16_IMAC_Fx05_Run1	20118	Phosphorylation (STY)	1	APRPFGSVSpSPK	10>>n	137>>n	0.791	0.791	APRPFGSVSSPK	APRPFGSVSpSPK;Q96HC4;NMAYNKAPRPFGSVSSPKVTSIPSPSSAFTP;10;1;10>>n	ph_Q96HC4:137	0	0	0	Q96HC4	10611	1	0	PDLIM5	137	S	ENH ENH1 L9 LIM	protein-coding	4q22.3	PDZ and LIM domain 5 ||| PDZ and LIM domain protein 5	.	13.1235	13.5486	13.0908	13.5022	13.1119	13.5661	13.1312	13.5971	12.7739	13.7062	12.8767	13.5616	12.8089	13.4643	12.9528	13.5838	13.0471	13.5389	13.0336	13.3683	13.1406	13.5745	13.2406	13.5472	12.8803	13.6028	12.8989	13.4741	12.892	13.4588	13.0474	13.6545	13.0853	13.0622	13.1263	13.1859	12.8271	12.8878	12.8504	13.0001	13.5437	13.4353	13.5703	13.5721	13.6545	13.5178	13.4615	13.6191	13.1149	12.8914	13.5304	13.5632	-0.223531	0.0328942	0.41546	0.256426	0.671886	0.00413894	0.57432	7.62156e-05	3.14478e-05
ph_Q15035:346	Q15035	__Other	346	Q15035	Q15035	sp|Q15035|TRAM2_HUMAN Translocating chain-associated membrane protein 2 OS=Homo sapiens OX=9606 GN=TRAM2 PE=1 SV=1	0.830924	6.91478	0.00641336	59.607	45.701	---	1	VPATPRLPARLIKRESGYHENGVVKAENGTS	X;X;X;X;X;X;X;X;X;X;X;X;X;X;X;Phospho (STY);X;X;X;X;X;X;X;X;X;X;X;X;X;X;X	XXXXXXXXXXXXXPPPPPPPPPPPPXXXXXX	RES(0.831)GY(0.169)HENGVVK	RES(6.9)GY(-6.9)HENGVVK	3	3	-0.0057295	2393	2385	346	31217	31062	20210203_Qianqian_Rix_CTAP_TMTpro16_IMAC_Fx06_Run1	13004	31217	31062	20210203_Qianqian_Rix_CTAP_TMTpro16_IMAC_Fx06_Run1	13004	31217	31062	20210203_Qianqian_Rix_CTAP_TMTpro16_IMAC_Fx06_Run1	13004	Phosphorylation (STY)	1	REpSGYHENGVVK	3>>n	346>>n	0.831	0.831	RESGYHENGVVK	REpSGYHENGVVK;Q15035;VPATPRLPARLIKRESGYHENGVVKAENGTS;3;1;3>>n	ph_Q15035:346	0	0	0	Q15035	9697	1	0	TRAM2	346	S	---	protein-coding	6p12.2	translocation associated membrane protein 2 ||| Translocating chain-associated membrane protein 2	.	11.6824	11.9482	12.112	11.9859	11.8123	11.93	12.0378	12.0854	11.3927	11.8553	11.3894	12.2152	11.7687	12.4201	11.7427	12.3235	11.844	12.0277	12.1485	11.94	11.6878	11.7839	12.049	12.0108	11.3908	11.8623	11.4119	12.3139	11.654	12.3793	11.7451	12.4525	11.7632	12.1302	11.75	12.0434	11.3917	11.4007	11.7113	11.7439	11.9879	11.963	11.8569	12.0481	11.8588	12.2646	12.3997	12.388	11.9217	11.5619	11.964	12.2278	-0.359823	0.263792	0.0422592	0.623615	0.665874	0.0386517	0.126122	0.707658	0.00672742
ph_Q6WCQ1:224	Q6WCQ1	__Other	224	Q6WCQ1	Q6WCQ1	sp|Q6WCQ1|MPRIP_HUMAN Myosin phosphatase Rho-interacting protein OS=Homo sapiens OX=9606 GN=MPRIP PE=1 SV=3	0.993069	22.3946	1.36729e-112	163.62	150.98	---	2	RTKDQPDGSSLSPAQSPSQSQPPAASSLREP	X;X;X;X;X;X;X;X;X;X;X;Phospho (STY);X;X;X;Phospho (STY);X;X;X;X;X;X;X;X;X;X;X;X;X;X;X	XXXPPPPPPPPPPPPPPPPPPPPPPPPPPPP	DQPDGS(0.004)S(0.021)LS(0.975)PAQS(0.993)PS(0.006)QS(0.001)QPPAASSLREPGLESK	DQPDGS(-24)S(-17)LS(17)PAQS(22)PS(-22)QS(-30)QPPAAS(-64)S(-65)LREPGLES(-82)K	13	4	1.3499	2951	2758	224	7140	7237	20210203_Qianqian_Rix_CTAP_TMTpro16_IMAC_Fx02_Run1	26804	7142	7240	20210203_Qianqian_Rix_CTAP_TMTpro16_IMAC_Fx02_Run2	26695	7142	7240	20210203_Qianqian_Rix_CTAP_TMTpro16_IMAC_Fx02_Run2	26695	Phosphorylation (STY)	2	DQPDGSSLpSPAQpSPSQSQPPAASSLREPGLESK	13,9>>n	224,220>>n	0.993	0.968	DQPDGSSLSPAQSPSQSQPPAASSLREPGLESK	DQPDGSSLpSPAQpSPSQSQPPAASSLREPGLESK;Q6WCQ1;RTKDQPDGSSLSPAQSPSQSQPPAASSLREP;13;2;13,9>>n	ph_Q6WCQ1:224	0	0	0	Q6WCQ1	23164	1	0	MPRIP	224	S	M-RIP MRIP RHOIP3 RIP3 p116Rip	protein-coding	17p11.2	myosin phosphatase Rho interacting protein ||| Myosin phosphatase Rho-interacting protein	.	11.191	11.8251	11.2829	11.6026	10.9336	11.6146	11.0979	11.7763	11.5693	11.8916	11.6553	12.0366	11.1894	12.3506	11.4484	12.1907	11.323	11.8471	11.1235	11.6725	11.5406	11.6981	11.3398	11.5028	11.3686	11.7224	11.5602	11.8905	11.201	12.2669	11.3151	12.2837	11.257	11.2032	11.2371	11.2189	11.4689	11.6077	11.1952	11.3817	11.8361	11.6376	11.6564	11.6396	11.807	11.9635	12.3088	12.2372	11.229	11.4134	11.6924	12.0791	0.184354	0.386723	0.463358	0.202369	0.665728	0.121487	0.0382649	0.00162473	0.00471112
ph_P19105;P24844:19;20	O14950;P19105;P24844	__Other	19;20;20	P19105;P24844	P19105	sp|P19105|ML12A_HUMAN Myosin regulatory light chain 12A OS=Homo sapiens OX=9606 GN=MYL12A PE=1 SV=2;sp|O14950|ML12B_HUMAN Myosin regulatory light chain 12B OS=Homo sapiens OX=9606 GN=MYL12B PE=1 SV=2;sp|P24844|MYL9_HUMAN Myosin regulatory light polypeptide	1	78.4209	0	324.67	268.15	---	1;2	KRTKTKTKKRPQRATSNVFAMFDQSQIQEFK;RAKAKTTKKRPQRATSNVFAMFDQSQIQEFK	X;X;X;X;X;X;X;X;X;X;X;X;X;X;Phospho (STY);Phospho (STY);X;X;X;X;X;X;X;X;X;X;X;X;X;X;X	XXXXXXXXPPPPPPPPPPPPPPPPPPPPPPP	RPQRAT(1)S(1)NVFAMFDQSQIQEFK	RPQRAT(79)S(78)NVFAMFDQS(-78)QIQEFK	7	4	-1.5074	286	1329;537	19	32298	32007	20210203_Qianqian_Rix_CTAP_TMTpro16_IMAC_Fx01_Run2	35084	32305	32015	20210203_Qianqian_Rix_CTAP_TMTpro16_IMAC_Fx05_Run2	32480	32305	32015	20210203_Qianqian_Rix_CTAP_TMTpro16_IMAC_Fx05_Run2	32480	Phosphorylation (STY)	2	RPQRApTpSNVFAMFDQSQIQEFK	6,7>>n	18,19>>n;19,20>>n	1	1	RPQRATSNVFAMFDQSQIQEFK	RPQRApTpSNVFAMFDQSQIQEFK;P19105;O14950;P24844;KRTKTKTKKRPQRATSNVFAMFDQSQIQEFK;RAKAKTTKKRPQRATSNVFAMFDQSQIQEFK;7;2;6,7>>n	ph_P19105;P24844:19;20	0	0	0	P19105 O14950 P24844	10627 103910 10398	3	5	MYL12A MYL12B MYL9	19;20	S	HEL-S-24 MLC-2B MLCB MRCL3 MRLC3 MYL2B MLC-B MRLC2 LC20 MLC-2C MLC2 MRLC1 MYRL2	protein-coding	18p11.31!20q11.23	myosin light chain 12A ||| Myosin regulatory light chain 12A ||| myosin light chain 12B ||| Myosin regulatory light chain 12B ||| myosin light chain 9 ||| Myosin regulatory light polypeptide 9	.	16.9423	17.6581	17.1453	17.4594	17.1359	17.5319	17.047	17.3821	15.7046	16.5919	15.6287	16.3147	15.692	16.3642	15.9074	16.4801	16.8903	17.5747	17.0667	17.405	17.1146	17.4029	17.0406	17.28	15.8382	16.5965	15.6702	16.3913	15.8506	16.3956	16.0052	16.4629	16.9163	17.106	17.1253	17.0438	15.7714	15.6495	15.7713	15.9563	17.6164	17.4322	17.4674	17.3311	16.5942	16.353	16.3799	16.4715	17.0478	15.7871	17.4618	16.4497	-1.26072	-1.01211	0.413936	0.248613	0.662549	7.52812e-06	1.61157e-05	0.00181134	0.00023752
ph_Q9H792:1165	Q9H792	__Other	1165	Q9H792	Q9H792	sp|Q9H792|PEAK1_HUMAN Inactive tyrosine-protein kinase PEAK1 OS=Homo sapiens OX=9606 GN=PEAK1 PE=1 SV=4	0.999999	61.5501	0.00413547	79.646	58.088	---	1	PTPPPLPKKMIIRANTEPISKDLQKSMESSL	X;Phospho (STY);X;X;X;X;X;X;X;X;X;X;X;X;X;Phospho (STY);X;X;X;X;X;X;X;X;X;X;X;X;X;X;X	XXXXXXXXXPPPPPPPPPPPPXXXXXXXXXX	MIIRANT(1)EPISK	MIIRANT(62)EPIS(-62)K	7	3	-0.7002	6019	3801	1165	26039	26340	20210203_Qianqian_Rix_CTAP_TMTpro16_IMAC_Fx04_Run2	22970	26039	26340	20210203_Qianqian_Rix_CTAP_TMTpro16_IMAC_Fx04_Run2	22970	26039	26340	20210203_Qianqian_Rix_CTAP_TMTpro16_IMAC_Fx04_Run2	22970	Phosphorylation (STY)	1	MIIRANpTEPISK	7>>n	1165>>n	1	1	MIIRANTEPISK	MIIRANpTEPISK;Q9H792;PTPPPLPKKMIIRANTEPISKDLQKSMESSL;7;1;7>>n	ph_Q9H792:1165	0	0	0	Q9H792	79834	1	0	PEAK1	1165	T	SGK269	protein-coding	15q24.3	pseudopodium enriched atypical kinase 1 ||| Inactive tyrosine-protein kinase PEAK1	.																	12.9555	13.4681	13.0021	13.2485	12.9933	13.1538	13.2451	13.1511	12.6107	13.6758	12.6872	13.5191	12.9783	13.4503	13.0184	13.2979	12.9555	13.0021	12.9933	13.2451	12.6107	12.6872	12.9783	13.0184	13.4681	13.2485	13.1538	13.1511	13.6758	13.5191	13.4503	13.2979	13.049	12.8236	13.2554	13.4858	-0.22534	0.230376	0.206402	0.455716	0.662117	0.122257	0.077231	0.0842025	0.0026101
ph_Q5SSJ5:51	Q5SSJ5	__Other	51	Q5SSJ5	Q5SSJ5	sp|Q5SSJ5|HP1B3_HUMAN Heterochromatin protein 1-binding protein 3 OS=Homo sapiens OX=9606 GN=HP1BP3 PE=1 SV=1	0.543338	5.53052	0.00166383	62.677	34.73	---	1	DSTMPIRRTVNSTRETPPKSKLAEGEEEKPE	X;X;X;X;X;X;X;X;X;X;X;X;X;X;X;Phospho (STY);X;X;X;X;X;X;X;X;X;X;X;X;X;X;X	PPPPPPPPPPPPPPPPPPPXXXXXXXXXXXX	VEDSTMPIRRT(0.152)VNS(0.152)T(0.152)RET(0.543)PPK	VEDS(-34)T(-33)MPIRRT(-5.5)VNS(-5.5)T(-5.5)RET(5.5)PPK	18	5	0.6994	5763	2606	51	41773	41107	20210203_Qianqian_Rix_CTAP_TMTpro16_IMAC_Fx11_Run2	18893	41773	41107	20210203_Qianqian_Rix_CTAP_TMTpro16_IMAC_Fx11_Run2	18893	41773	41107	20210203_Qianqian_Rix_CTAP_TMTpro16_IMAC_Fx11_Run2	18893	Phosphorylation (STY)	1	VEDSTMPIRRTVNSTREpTPPK	18>>n	51>>n	0.543	0.543	VEDSTMPIRRTVNSTRETPPK	VEDSTMPIRRTVNSTREpTPPK;Q5SSJ5;DSTMPIRRTVNSTRETPPKSKLAEGEEEKPE;18;1;18>>n	ph_Q5SSJ5:51	0	0	0	Q5SSJ5	50809	1	0	HP1BP3	51	T	HP1-BP74 HP1BP74	protein-coding	1p36.12	heterochromatin protein 1 binding protein 3 ||| Heterochromatin protein 1-binding protein 3	.																	12.7777	12.879	12.8312	12.8893	12.7144	12.7747	12.8203	12.7397	12.8898	12.886	11.8419	13.0288	12.5209	13.3968	12.6799	13.2565	12.7777	12.8312	12.7144	12.8203	12.8898	11.8419	12.5209	12.6799	12.879	12.8893	12.7747	12.7397	12.886	13.0288	13.3968	13.2565	12.7859	12.4831	12.8207	13.142	-0.302776	0.32134	0.0347811	0.624117	0.658898	0.274382	0.0614	0.479696	0.0545218
ph_Q9HC35:226	Q9HC35	__Other	226	Q9HC35	Q9HC35	sp|Q9HC35|EMAL4_HUMAN Echinoderm microtubule-associated protein-like 4 OS=Homo sapiens OX=9606 GN=EML4 PE=1 SV=3	1	106.258	2.40656e-09	106.26	88.526	+	1	TADKHKDVIINQEGEYIKMFMRGRPITMFIP	X;X;X;X;X;X;X;X;X;X;X;X;X;X;X;Phospho (STY);X;X;X;X;X;X;X;X;X;X;X;X;X;X;X	XXXXXXPPPPPPPPPPPPXXXXXXXXXXXXX	DVIINQEGEY(1)IK	DVIINQEGEY(110)IK	10	3	1.2696	6274	3839	226	7887	7947	20210203_Qianqian_Rix_CTAP_TMTpro16_IMAC_Fx06_Run2	28583	7887	7947	20210203_Qianqian_Rix_CTAP_TMTpro16_IMAC_Fx06_Run2	28583	7887	7947	20210203_Qianqian_Rix_CTAP_TMTpro16_IMAC_Fx06_Run2	28583	Phosphorylation (STY)	1	DVIINQEGEpYIK	10,x	226,x	1	1	DVIINQEGEYIK	DVIINQEGEpYIK;Q9HC35;TADKHKDVIINQEGEYIKMFMRGRPITMFIP;10;1;10,x	ph_Q9HC35:226	0	0	0	Q9HC35	27436	1	0	EML4	226	Y	C2orf2 ELP120 EMAP-4 EMAPL4 ROPP120	protein-coding	2p21	EMAP like 4 ||| Echinoderm microtubule-associated protein-like 4	.	11.9385	12.8058	11.9333	12.7833	11.7672	12.8193	12.0709	12.9164	11.8636	12.8188	11.827	12.5868	12.0371	12.5375	11.8363	12.4851	11.6606	12.8682	11.8387	12.8958	12.0933	12.8481	11.7216	12.7131	11.8573	12.7807	11.9132	12.7825	12.1858	12.4196	12.0416	12.4066	11.7995	11.886	11.9303	11.8963	11.8605	11.8701	12.1115	11.9389	12.837	12.8395	12.8337	12.8148	12.7998	12.6846	12.4786	12.4458	11.878	11.9452	12.8312	12.6022	0.0672258	-0.229028	0.953223	-0.296254	0.656969	0.351628	0.0726779	3.08167e-05	0.00108467
ph_P13521:268	P13521	__Other	268	P13521	P13521	sp|P13521|SCG2_HUMAN Secretogranin-2 OS=Homo sapiens OX=9606 GN=SCG2 PE=1 SV=2	0.999123	33.175	0.0172061	46.892	34.976	---	1	VEEKIESQTQEEVRDSKENIEKNEQINDEMK	X;X;X;X;X;X;X;X;X;X;X;X;X;X;X;Phospho (STY);X;X;X;X;X;X;X;X;X;X;X;X;X;X;X	XXXXPPPPPPPPPPPPPXXXXXXXXXXXXXX	IESQTQEEVRDS(0.999)K	IES(-34)QT(-33)QEEVRDS(33)K	12	3	0.55024	878	1144	268	19061	19244	20210203_Qianqian_Rix_CTAP_TMTpro16_IMAC_Fx04_Run1	16150	19061	19244	20210203_Qianqian_Rix_CTAP_TMTpro16_IMAC_Fx04_Run1	16150	19061	19244	20210203_Qianqian_Rix_CTAP_TMTpro16_IMAC_Fx04_Run1	16150	Phosphorylation (STY)	1	IESQTQEEVRDpSK	12>>n	268>>n	0.999	0.999	IESQTQEEVRDSK	IESQTQEEVRDpSK;P13521;VEEKIESQTQEEVRDSKENIEKNEQINDEMK;12;1;12>>n	ph_P13521:268	0	0	0	P13521	7857	1	0	SCG2	268	S	CHGC EM66 SN SgII	protein-coding	2q36.1	secretogranin II ||| Secretogranin-2	.	11.6104	12.4043	11.4781	12.2673	11.7757	12.4639	11.7422	12.2945	11.5774	12.2352	11.5481	12.2296	11.5775	12.4554	11.6516	12.2688	11.786	12.3084	11.7493	12.1458	11.67	12.1786	11.611	12.1174	11.6498	12.2489	11.5427	12.2044	11.9133	12.5169	11.6948	12.2426	11.6982	11.6137	11.7228	11.6766	11.6136	11.5454	11.7454	11.6732	12.3563	12.2066	12.3213	12.206	12.2421	12.217	12.4861	12.2557	11.6778	11.6444	12.2725	12.3002	-0.0334297	0.0276974	0.594706	0.0611271	0.655833	0.524175	0.722103	5.21145e-05	0.000252261
ph_O60353:606	O60353	__Other	606	O60353	O60353	sp|O60353|FZD6_HUMAN Frizzled-6 OS=Homo sapiens OX=9606 GN=FZD6 PE=1 SV=2	0.526249	0.456433	1.78128e-22	93.516	87.355	---	1	TSPETSMREVKADGASTPRLREQDCGEPASP	X;X;X;X;X;X;X;X;X;X;X;X;X;X;X;Phospho (STY);X;X;X;X;X;X;X;X;X;X;X;X;X;X;X	XXXXXXXXXXXPPPPPPPPPPPPPPPPPPPP	ADGAS(0.526)T(0.474)PRLREQDCGEPASPAASISRLSGEQVDGK	ADGAS(0.46)T(-0.46)PRLREQDCGEPAS(-52)PAAS(-81)IS(-85)RLS(-85)GEQVDGK	5	5	-1.5793	446	677	606	642	659	20210203_Qianqian_Rix_CTAP_TMTpro16_IMAC_Fx06_Run1	22819	642	659	20210203_Qianqian_Rix_CTAP_TMTpro16_IMAC_Fx06_Run1	22819	642	659	20210203_Qianqian_Rix_CTAP_TMTpro16_IMAC_Fx06_Run1	22819	Phosphorylation (STY)	1	ADGApSTPRLREQDCGEPASPAASISRLSGEQVDGK	5>n	606>n	0.526	0.526	ADGASTPRLREQDCGEPASPAASISRLSGEQVDGK	ADGApSTPRLREQDCGEPASPAASISRLSGEQVDGK;O60353;TSPETSMREVKADGASTPRLREQDCGEPASP;5;1;5>n	ph_O60353:606	0	0	0	O60353	8323	1	0	FZD6	606	S	FZ-6 FZ6 HFZ6 NDNC10	protein-coding	8q22.3	frizzled class receptor 6 ||| Frizzled-6	.	11.6473	12.1736	11.4763	11.8311	11.5145	11.9677	11.6037	11.9289	11.8157	12.2759	11.4011	12.1275	11.678	12.355	11.6484	12.406																	11.6473	11.4763	11.5145	11.6037	11.8157	11.4011	11.678	11.6484	12.1736	11.8311	11.9677	11.9289	12.2759	12.1275	12.355	12.406	11.5604	11.6358	11.9753	12.2911	0.075382	0.315764	0.414896	0.240382	0.655278	0.469358	0.0160915	0.004821	0.00120725
ph_P28290:668	P28290	__Other	668	P28290	P28290	sp|P28290|ITPI2_HUMAN Protein ITPRID2 OS=Homo sapiens OX=9606 GN=ITPRID2 PE=1 SV=3	0.999315	31.6395	0.00127526	113.93	45.91	---	1	EFTQYTTHHILKSLASIEAKCSDMSSENTTG	X;X;X;X;X;X;X;X;X;X;X;X;X;X;X;Phospho (STY);X;X;X;X;X;X;X;X;X;X;X;X;X;X;X	XXXXXXXXXXXXPPPPPPPPXXXXXXXXXXX	S(0.001)LAS(0.999)IEAK	S(-32)LAS(32)IEAK	4	2	-0.10484	1162	1379	668	35526	35121	20210203_Qianqian_Rix_CTAP_TMTpro16_IMAC_Fx11_Run1	27027	35526	35121	20210203_Qianqian_Rix_CTAP_TMTpro16_IMAC_Fx11_Run1	27027	35526	35121	20210203_Qianqian_Rix_CTAP_TMTpro16_IMAC_Fx11_Run1	27027	Phosphorylation (STY)	1	SLApSIEAK	4>>n	668>>n	0.999	0.999	SLASIEAK	SLApSIEAK;P28290;EFTQYTTHHILKSLASIEAKCSDMSSENTTG;4;1;4>>n	ph_P28290:668	0	0	0	P28290	6744	1	0	ITPRID2	668	S	CS-1 CS1 KRAP SPAG13 SSFA2	protein-coding	2q31.3	ITPR interacting domain containing 2 ||| Protein ITPRID2	.	10.8078	11.5161	11.1079	11.2637	11.1605	11.3185	11.3167	11.4212	10.7293	11.4337	10.8215	11.2702	11.0161	11.1788	11.0729	11.1174	11.0192	11.8173	11.0778	11.454	11.278	11.7257	11.2083	11.5487	9.95521	11.6918	9.71905	11.4781	11.0363	11.1001	11.0702	11.3727	10.9135	11.0929	11.2193	11.2625	10.3423	10.2702	11.0262	11.0716	11.6667	11.3588	11.5221	11.485	11.5627	11.3742	11.1394	11.245	11.122	10.6776	11.5082	11.3303	-0.444466	-0.177811	0.386122	0.266655	0.652777	0.128213	0.166215	0.00934942	0.0484886
ph_Q8NAV1:250	Q8NAV1	__Other	250	Q8NAV1	Q8NAV1	sp|Q8NAV1|PR38A_HUMAN Pre-mRNA-splicing factor 38A OS=Homo sapiens OX=9606 GN=PRPF38A PE=1 SV=1	1	69.361	0.00136103	69.361	60.538	---	3	RSRSPRRRSRSPKRRSPSPRRERHRSKSPRR	X;X;X;X;X;X;X;X;X;X;X;X;X;X;X;Phospho (STY);X;Phospho (STY);X;X;X;X;X;X;X;Phospho (STY);X;X;X;X;X	XXXXXXXXXXXXXPPPPPPPPPPPPPPXXXX	RRS(1)PS(1)PRRERHRS(1)K	RRS(69)PS(69)PRRERHRS(69)K	3	5	0.56663	3375	3043	250	32799	32446	20210203_Qianqian_Rix_CTAP_TMTpro16_IMAC_Fx08_Run1	3671	32799	32446	20210203_Qianqian_Rix_CTAP_TMTpro16_IMAC_Fx08_Run1	3671	32799	32446	20210203_Qianqian_Rix_CTAP_TMTpro16_IMAC_Fx08_Run1	3671	Phosphorylation (STY)	3	RRpSPpSPRRERHRpSK	3,5,13,x	250,252,260,x	1	1	RRSPSPRRERHRSK	RRpSPpSPRRERHRpSK;Q8NAV1;RSRSPRRRSRSPKRRSPSPRRERHRSKSPRR;3;3;3,5,13,x	ph_Q8NAV1:250	0	0	0	Q8NAV1	84950	1	0	PRPF38A	250	S	PRP38A Prp38	protein-coding	1p32.3	pre-mRNA processing factor 38A ||| Pre-mRNA-splicing factor 38A	.	11.9871	12.4905	12.0572	12.3874	12.1406	12.3262	12.0383	12.4195	12.1274	12.213	11.8436	12.508	12.2373	13.153	12.2857	13.2247																	11.9871	12.0572	12.1406	12.0383	12.1274	11.8436	12.2373	12.2857	12.4905	12.3874	12.3262	12.4195	12.213	12.508	13.153	13.2247	12.0558	12.1235	12.4059	12.7747	0.0676935	0.36876	0.350089	0.301066	0.651155	0.554254	0.232503	0.000300715	0.071653
ph_Q8NAV1:252	Q8NAV1	__Other	252	Q8NAV1	Q8NAV1	sp|Q8NAV1|PR38A_HUMAN Pre-mRNA-splicing factor 38A OS=Homo sapiens OX=9606 GN=PRPF38A PE=1 SV=1	1	69.361	0.00136103	69.361	60.538	---	3	RSPRRRSRSPKRRSPSPRRERHRSKSPRRHR	X;X;X;X;X;X;X;X;X;X;X;X;X;Phospho (STY);X;Phospho (STY);X;X;X;X;X;X;X;Phospho (STY);X;X;X;X;X;X;X	XXXXXXXXXXXPPPPPPPPPPPPPPXXXXXX	RRS(1)PS(1)PRRERHRS(1)K	RRS(69)PS(69)PRRERHRS(69)K	5	5	0.56663	3376	3043	252	32799	32446	20210203_Qianqian_Rix_CTAP_TMTpro16_IMAC_Fx08_Run1	3671	32799	32446	20210203_Qianqian_Rix_CTAP_TMTpro16_IMAC_Fx08_Run1	3671	32799	32446	20210203_Qianqian_Rix_CTAP_TMTpro16_IMAC_Fx08_Run1	3671	Phosphorylation (STY)	3	RRpSPpSPRRERHRpSK	3,5,13,x	250,252,260,x	1	1	RRSPSPRRERHRSK	RRpSPpSPRRERHRpSK;Q8NAV1;RSPRRRSRSPKRRSPSPRRERHRSKSPRRHR;5;3;3,5,13,x	ph_Q8NAV1:252	0	0	0	Q8NAV1	84950	1	0	PRPF38A	252	S	PRP38A Prp38	protein-coding	1p32.3	pre-mRNA processing factor 38A ||| Pre-mRNA-splicing factor 38A	.	11.9871	12.4905	12.0572	12.3874	12.1406	12.3262	12.0383	12.4195	12.1274	12.213	11.8436	12.508	12.2373	13.153	12.2857	13.2247																	11.9871	12.0572	12.1406	12.0383	12.1274	11.8436	12.2373	12.2857	12.4905	12.3874	12.3262	12.4195	12.213	12.508	13.153	13.2247	12.0558	12.1235	12.4059	12.7747	0.0676935	0.36876	0.350089	0.301066	0.651155	0.554254	0.232503	0.000300715	0.071653
ph_Q8NAV1:260	Q8NAV1	__Other	260	Q8NAV1	Q8NAV1	sp|Q8NAV1|PR38A_HUMAN Pre-mRNA-splicing factor 38A OS=Homo sapiens OX=9606 GN=PRPF38A PE=1 SV=1	1	69.361	0.00136103	69.361	60.538	---	3	SPKRRSPSPRRERHRSKSPRRHRSRSRDRRH	X;X;X;X;X;Phospho (STY);X;Phospho (STY);X;X;X;X;X;X;X;Phospho (STY);X;X;X;X;X;X;X;X;X;X;X;X;X;X;X	XXXPPPPPPPPPPPPPPXXXXXXXXXXXXXX	RRS(1)PS(1)PRRERHRS(1)K	RRS(69)PS(69)PRRERHRS(69)K	13	5	0.56663	3377	3043	260	32799	32446	20210203_Qianqian_Rix_CTAP_TMTpro16_IMAC_Fx08_Run1	3671	32799	32446	20210203_Qianqian_Rix_CTAP_TMTpro16_IMAC_Fx08_Run1	3671	32799	32446	20210203_Qianqian_Rix_CTAP_TMTpro16_IMAC_Fx08_Run1	3671	Phosphorylation (STY)	3	RRpSPpSPRRERHRpSK	3,5,13,x	250,252,260,x	1	1	RRSPSPRRERHRSK	RRpSPpSPRRERHRpSK;Q8NAV1;SPKRRSPSPRRERHRSKSPRRHRSRSRDRRH;13;3;3,5,13,x	ph_Q8NAV1:260	0	0	0	Q8NAV1	84950	1	0	PRPF38A	260	S	PRP38A Prp38	protein-coding	1p32.3	pre-mRNA processing factor 38A ||| Pre-mRNA-splicing factor 38A	.	11.9871	12.4905	12.0572	12.3874	12.1406	12.3262	12.0383	12.4195	12.1274	12.213	11.8436	12.508	12.2373	13.153	12.2857	13.2247																	11.9871	12.0572	12.1406	12.0383	12.1274	11.8436	12.2373	12.2857	12.4905	12.3874	12.3262	12.4195	12.213	12.508	13.153	13.2247	12.0558	12.1235	12.4059	12.7747	0.0676935	0.36876	0.350089	0.301066	0.651155	0.554254	0.232503	0.000300715	0.071653
ph_Q9Y4F1:510	Q9Y4F1	__Other	510	Q9Y4F1	Q9Y4F1	sp|Q9Y4F1|FARP1_HUMAN FERM, ARHGEF and pleckstrin domain-containing protein 1 OS=Homo sapiens OX=9606 GN=FARP1 PE=1 SV=1	0.999954	43.3864	5.4893e-12	107.52	89.725	---	1	NVTLSPNLSPDTKQASPLISPLLNDQACPRT	X;X;X;X;X;X;X;X;X;X;X;X;X;X;X;Phospho (STY);X;X;X;X;X;X;X;X;X;X;X;X;X;X;X	XXXXXXXXXXXXXPPPPPPPPPPPPPPPPPP	QAS(1)PLISPLLNDQACPRTDDEDEGRRK	QAS(43)PLIS(-43)PLLNDQACPRT(-83)DDEDEGRRK	3	5	0.1612	5113	4360	510	28628	28756	20210203_Qianqian_Rix_CTAP_TMTpro16_IMAC_Fx09_Run1	24561	28630	28758	20210203_Qianqian_Rix_CTAP_TMTpro16_IMAC_Fx09_Run2	24481	28630	28758	20210203_Qianqian_Rix_CTAP_TMTpro16_IMAC_Fx09_Run2	24481	Phosphorylation (STY)	1	QApSPLISPLLNDQACPRTDDEDEGRRK	3>>n	510>>n	1	1	QASPLISPLLNDQACPRTDDEDEGRRK	QApSPLISPLLNDQACPRTDDEDEGRRK;Q9Y4F1;NVTLSPNLSPDTKQASPLISPLLNDQACPRT;3;1;3>>n	ph_Q9Y4F1:510	0	0	0	Q9Y4F1	10160	1	0	FARP1	510	S	CDEP FARP1-IT1 PLEKHC2 PPP1R75	protein-coding	13q32.2	FERM, ARH/RhoGEF and pleckstrin domain protein 1 ||| FERM, ARHGEF and pleckstrin domain-containing protein 1	.	10.4566	10.7964	10.4548	10.5085	10.2294	10.705	10.5441	10.9501	10.3711	10.8888	10.1475	10.6733	10.3217	11.2653	10.3452	11.2677	10.5626	10.5765	10.406	10.5063	10.313	10.756	10.287	10.7438	10.5615	10.9228	10.5496	11.0849	10.1799	10.99	10.4554	11.0301	10.5096	10.4304	10.2712	10.4156	10.4663	10.3485	10.2508	10.4003	10.6864	10.5074	10.7305	10.847	10.9058	10.8791	11.1276	11.1489	10.4067	10.3665	10.6928	11.0154	-0.0402112	0.322551	0.286109	0.362763	0.648871	0.572375	0.0181993	0.0188056	0.000550796
ph_Q6P6C2:371	Q6P6C2	__Other	371	Q6P6C2	Q6P6C2	sp|Q6P6C2|ALKB5_HUMAN RNA demethylase ALKBH5 OS=Homo sapiens OX=9606 GN=ALKBH5 PE=1 SV=2	0.99897	30.3654	0.000370861	90.968	79.912	---	1	HRRRGSFSSENYWRKSYESSEDCSEAAGSPA	X;X;X;X;X;X;X;X;X;X;X;X;X;X;X;Phospho (STY);X;X;X;X;X;X;X;X;X;X;X;X;X;X;X	XXXXXXXXXXXXXXXPPPPPPPPPPPPPPPP	S(0.999)YES(0.001)SEDCSEAAGSPARK	S(30)Y(-41)ES(-30)S(-44)EDCS(-75)EAAGS(-87)PARK	1	4	-0.77951	2899	2728	371	38338	37840	20210203_Qianqian_Rix_CTAP_TMTpro16_IMAC_Fx01_Run1	14996	38338	37840	20210203_Qianqian_Rix_CTAP_TMTpro16_IMAC_Fx01_Run1	14996	38339	37841	20210203_Qianqian_Rix_CTAP_TMTpro16_IMAC_Fx01_Run2	15377	Phosphorylation (STY)	1	pSYESSEDCSEAAGSPARK	1>>n	371>>n	0.999	0.999	SYESSEDCSEAAGSPARK	pSYESSEDCSEAAGSPARK;Q6P6C2;HRRRGSFSSENYWRKSYESSEDCSEAAGSPA;1;1;1>>n	ph_Q6P6C2:371	0	0	0	Q6P6C2	54890	1	0	ALKBH5	371	S	ABH5 OFOXD OFOXD1	protein-coding	17p11.2|17p11.2	alkB homolog 5, RNA demethylase ||| RNA demethylase ALKBH5	.	10.1896	11.0409	10.4027	10.8372	10.5327	10.7195	10.6449	10.8802	10.466	11.4265	10.7498	10.9827	10.5478	11.2721	10.7261	11.2288	10.5799	11.0917	10.2648	10.915	10.5113	10.9847	10.6565	10.905	10.1498	11.1641	10.2906	11.0872	10.8206	11.2122	10.7236	11.2908	10.3848	10.3337	10.522	10.6507	10.3079	10.5202	10.6842	10.7248	11.0663	10.8761	10.8521	10.8926	11.2953	11.0349	11.2421	11.2598	10.4728	10.5593	10.9218	11.208	0.0864812	0.286223	0.449001	0.199741	0.648743	0.495465	0.0101529	0.00293942	0.00210195
ph_P13639:57	P13639	__Other	57	P13639	P13639	sp|P13639|EF2_HUMAN Elongation factor 2 OS=Homo sapiens OX=9606 GN=EEF2 PE=1 SV=4	0.997916	27.2946	4.36597e-73	160.84	135.64	---	1;2	KAGIIASARAGETRFTDTRKDEQERCITIKS	X;X;X;X;X;X;X;X;X;X;X;X;X;X;X;Phospho (STY);X;Phospho (STY);X;X;X;X;X;X;X;X;X;X;X;X;X	XPPPPPPPPPPPPPPPPPPPXXXXXXXXXXX	AGIIASARAGET(0.002)RFT(0.998)DTRK	AGIIAS(-57)ARAGET(-27)RFT(27)DT(-37)RK	15	5	-0.9934	5407	1147	57	1704	1643	20210203_Qianqian_Rix_CTAP_TMTpro16_IMAC_Fx04_Run2	18919	1701	1632	20210203_Qianqian_Rix_CTAP_TMTpro16_IMAC_Fx04_Run1	18458	1701	1632	20210203_Qianqian_Rix_CTAP_TMTpro16_IMAC_Fx04_Run1	18458	Phosphorylation (STY)	1	AGIIASARAGETRFpTDTRK	15>>n	57>>n	0.998	0.998	AGIIASARAGETRFTDTRK	AGIIASARAGETRFpTDTRK;P13639;KAGIIASARAGETRFTDTRKDEQERCITIKS;15;1;15>>n	ph_P13639:57	0	0	0	P13639	1938	1	0	EEF2	57	T	EEF-2 EF-2 EF2 SCA26	protein-coding	19p13.3	eukaryotic translation elongation factor 2 ||| Elongation factor 2	.	16.5289	17.1571	16.8683	16.7906	16.8205	16.7208	17.0622	16.8818	16.2899	17.1766	15.7527	16.8976	16.62	16.9138	16.603	16.9491	16.473	17.1435	16.842	16.8176	16.7958	16.7305	17.0206	16.8405	16.3582	17.1111	15.8531	16.9206	16.5854	16.929	16.6489	16.963	16.5009	16.8552	16.8082	17.0414	16.324	15.8029	16.6027	16.6259	17.1503	16.8041	16.7256	16.8611	17.1438	16.9091	16.9214	16.9561	16.8014	16.3389	16.8853	16.9826	-0.462541	0.0973006	0.0838643	0.559842	0.643706	0.0932578	0.408123	0.585809	0.0388105
ph_Q14247:401	Q14247	__Other	401	Q14247	Q14247	sp|Q14247|SRC8_HUMAN Src substrate cortactin OS=Homo sapiens OX=9606 GN=CTTN PE=1 SV=2	0.859561	7.87354	0	235.31	220.38	---	1;2;3	EARRKLEEQARAKTQTPPVSPAPQPTEERLP	X;X;X;X;X;X;X;X;X;X;X;X;X;X;X;Phospho (STY);X;X;X;Phospho (STY);X;X;X;X;X;X;X;X;X;X;X	XXXXXXXXXXXXXPPPPPPPPPPPPPPPPPP	T(0.14)QT(0.86)PPVSPAPQPTEERLPSSPVYEDAASFK	T(-7.9)QT(7.9)PPVS(-37)PAPQPT(-95)EERLPS(-100)S(-94)PVY(-130)EDAAS(-120)FK	3	5	-0.13624	5690	2320	401	40372	39784	20210203_Qianqian_Rix_CTAP_TMTpro16_IMAC_Fx06_Run1	29995	40371	39781	20210203_Qianqian_Rix_CTAP_TMTpro16_IMAC_Fx06_Run1	29994	40371	39781	20210203_Qianqian_Rix_CTAP_TMTpro16_IMAC_Fx06_Run1	29994	Phosphorylation (STY)	1	TQpTPPVSPAPQPTEERLPSSPVYEDAASFK	3>>n	401>>n	0.86	0.86	TQTPPVSPAPQPTEERLPSSPVYEDAASFK	TQpTPPVSPAPQPTEERLPSSPVYEDAASFK;Q14247;EARRKLEEQARAKTQTPPVSPAPQPTEERLP;3;1;3>>n	ph_Q14247:401	0	0	0	Q14247	2017	1	0	CTTN	401	T	EMS1	protein-coding	11q13.3	cortactin ||| Src substrate cortactin	.	17.1023	17.5958	17.1024	17.5495	17.0907	17.615	17.1505	17.5945	17.0452	17.6091	17.1648	17.6607	17.0686	17.7355	17.0618	17.8075	17.1163	17.6854	17.1285	17.6524	17.1213	17.6418	17.1593	17.6205	17.0095	17.5776	17.0685	17.6059	16.9916	17.7679	17.01	17.7975	17.1093	17.1155	17.106	17.1549	17.0273	17.1166	17.0301	17.0359	17.6406	17.601	17.6284	17.6075	17.5933	17.6333	17.7517	17.8025	17.1214	17.0525	17.6194	17.6952	-0.0689204	0.075863	0.497948	0.144783	0.642731	0.0403233	0.220245	7.29444e-08	0.000238152
ph_P27816:868	P27816	__Other	868	P27816	P27816	sp|P27816|MAP4_HUMAN Microtubule-associated protein 4 OS=Homo sapiens OX=9606 GN=MAP4 PE=1 SV=3	0.949682	13.4646	0.000294154	91.867	91.867	---	1	SVPADLSRPKSTSTSSMKKTTTLSGTAPAAG	X;X;X;X;X;X;X;X;X;X;X;X;X;X;X;Phospho (STY);Oxidation (M);X;X;X;X;X;X;X;X;X;X;X;X;X;X	XXXXXXXXXXPPPPPPPPPXXXXXXXXXXXX	STS(0.001)T(0.006)S(0.043)S(0.95)MKK	S(-41)T(-41)S(-30)T(-22)S(-13)S(13)MKK	6	3	0.28299	1150	1370	868	38046	37570	20210203_Qianqian_Rix_CTAP_TMTpro16_IMAC_Fx04_Run1	13669	38039	37567	20210203_Qianqian_Rix_CTAP_TMTpro16_IMAC_Fx10_Run2	15921	38039	37567	20210203_Qianqian_Rix_CTAP_TMTpro16_IMAC_Fx10_Run2	15921	Phosphorylation (STY)	1	STSTSpSMKK	6>>n	868>>n	0.95	0.95	STSTSSMKK	STSTSpSMKK;P27816;SVPADLSRPKSTSTSSMKKTTTLSGTAPAAG;6;1;6>>n	ph_P27816:868	0	0	0	P27816	4134	1	0	MAP4	868	S	---	protein-coding	3p21.31	microtubule associated protein 4 ||| Microtubule-associated protein 4	.	13.7587	15.047	14.1035	14.6901	14.1845	14.6737	14.2484	14.3186	13.3935	14.4874	13.6891	14.0361	13.5291	14.2182	13.9152	14.3565	13.8271	15.0939	14.13	14.6786	14.1537	14.6354	14.2641	14.3355	13.3933	14.4098	13.6914	14.0272	13.526	14.273	13.872	14.3386	13.7929	14.1167	14.1691	14.2562	13.3934	13.6903	13.5276	13.8936	15.0705	14.6843	14.6545	14.327	14.4486	14.0317	14.2456	14.3476	14.0837	13.6262	14.6841	14.2684	-0.457535	-0.415734	0.600365	0.0418009	0.642165	0.0213671	0.0665671	0.0204597	0.00407394
ph_P08621:277	P08621	__Other	277	P08621	P08621	sp|P08621|RU17_HUMAN U1 small nuclear ribonucleoprotein 70 kDa OS=Homo sapiens OX=9606 GN=SNRNP70 PE=1 SV=2	1	80.6095	0.00060548	80.609	69.004	---	2	RRRRSRSRDKEERRRSRERSKDKDRDRKRRS	X;X;X;X;X;X;X;X;X;X;X;X;X;X;X;Phospho (STY);X;X;X;Phospho (STY);X;X;X;X;X;X;X;X;X;X;X	XXXXXXXXXXPPPPPPPPPPPXXXXXXXXXX	EERRRS(1)RERS(1)K	EERRRS(81)RERS(81)K	6	5	-0.47364	819	1049	277	10098	10438	20210203_Qianqian_Rix_CTAP_TMTpro16_IMAC_Fx05_Run2	3706	10098	10438	20210203_Qianqian_Rix_CTAP_TMTpro16_IMAC_Fx05_Run2	3706	10098	10438	20210203_Qianqian_Rix_CTAP_TMTpro16_IMAC_Fx05_Run2	3706	Phosphorylation (STY)	2	EERRRpSRERpSK	6,10,x	277,281,x	1	1	EERRRSRERSK	EERRRpSRERpSK;P08621;RRRRSRSRDKEERRRSRERSKDKDRDRKRRS;6;2;6,10,x	ph_P08621:277	0	0	0	P08621	6625	1	0	SNRNP70	277	S	RNPU1Z RPU1 SNRP70 Snp1 U1-70K U170K U1AP U1RNP	protein-coding	19q13.33	small nuclear ribonucleoprotein U1 subunit 70 ||| U1 small nuclear ribonucleoprotein 70 kDa	.	13.6919	13.9324	13.6853	13.942	13.6474	13.961	13.6635	13.9433	13.6841	13.8296	13.6974	14.1806	13.7854	14.695	13.5716	14.7128	13.7778	13.9894	13.371	13.9235	13.6582	13.8785	13.8166	14.0308	13.6612	13.7488	13.6978	14.0537	13.7369	14.7889	13.764	14.7265	13.7348	13.5282	13.6528	13.7401	13.6727	13.6976	13.7612	13.6678	13.9609	13.9327	13.9198	13.9871	13.7892	14.1172	14.7419	14.7196	13.664	13.6998	13.9501	14.342	0.0358339	0.391856	0.286141	0.356023	0.642163	0.54204	0.192948	0.00736077	0.0706634
ph_P08621:281	P08621	__Other	281	P08621	P08621	sp|P08621|RU17_HUMAN U1 small nuclear ribonucleoprotein 70 kDa OS=Homo sapiens OX=9606 GN=SNRNP70 PE=1 SV=2	1	80.6095	0.00060548	80.609	69.004	---	2	SRSRDKEERRRSRERSKDKDRDRKRRSSRSR	X;X;X;X;X;X;X;X;X;X;X;Phospho (STY);X;X;X;Phospho (STY);X;X;X;X;X;X;X;X;X;X;X;X;X;X;X	XXXXXXPPPPPPPPPPPXXXXXXXXXXXXXX	EERRRS(1)RERS(1)K	EERRRS(81)RERS(81)K	10	5	-0.47364	820	1049	281	10098	10438	20210203_Qianqian_Rix_CTAP_TMTpro16_IMAC_Fx05_Run2	3706	10098	10438	20210203_Qianqian_Rix_CTAP_TMTpro16_IMAC_Fx05_Run2	3706	10098	10438	20210203_Qianqian_Rix_CTAP_TMTpro16_IMAC_Fx05_Run2	3706	Phosphorylation (STY)	2	EERRRpSRERpSK	6,10,x	277,281,x	1	1	EERRRSRERSK	EERRRpSRERpSK;P08621;SRSRDKEERRRSRERSKDKDRDRKRRSSRSR;10;2;6,10,x	ph_P08621:281	0	0	0	P08621	6625	1	0	SNRNP70	281	S	RNPU1Z RPU1 SNRP70 Snp1 U1-70K U170K U1AP U1RNP	protein-coding	19q13.33	small nuclear ribonucleoprotein U1 subunit 70 ||| U1 small nuclear ribonucleoprotein 70 kDa	.	13.6919	13.9324	13.6853	13.942	13.6474	13.961	13.6635	13.9433	13.6841	13.8296	13.6974	14.1806	13.7854	14.695	13.5716	14.7128	13.7778	13.9894	13.371	13.9235	13.6582	13.8785	13.8166	14.0308	13.6612	13.7488	13.6978	14.0537	13.7369	14.7889	13.764	14.7265	13.7348	13.5282	13.6528	13.7401	13.6727	13.6976	13.7612	13.6678	13.9609	13.9327	13.9198	13.9871	13.7892	14.1172	14.7419	14.7196	13.664	13.6998	13.9501	14.342	0.0358339	0.391856	0.286141	0.356023	0.642163	0.54204	0.192948	0.00736077	0.0706634
ph_O95819:715	O95819	__Other	715	O95819	O95819	sp|O95819|M4K4_HUMAN Mitogen-activated protein kinase kinase kinase kinase 4 OS=Homo sapiens OX=9606 GN=MAP4K4 PE=1 SV=2	0.927752	13.6774	0.000347909	85.362	67.874	---	1	SGERFRVRSSSKSEGSPSQRLENAVKKPEDK	X;X;X;X;X;X;X;X;X;X;X;X;X;X;X;Phospho (STY);X;X;X;X;X;X;X;X;X;X;X;X;X;X;X	XXXXXXXXXXXXPPPPPPPPPPPPPPXXXXX	S(0.04)EGS(0.928)PS(0.032)QRLENAVK	S(-14)EGS(14)PS(-15)QRLENAVK	4	3	-0.14633	724	903	715	34565	34210	20210203_Qianqian_Rix_CTAP_TMTpro16_IMAC_Fx06_Run2	20245	34565	34210	20210203_Qianqian_Rix_CTAP_TMTpro16_IMAC_Fx06_Run2	20245	34565	34210	20210203_Qianqian_Rix_CTAP_TMTpro16_IMAC_Fx06_Run2	20245	Phosphorylation (STY)	1	SEGpSPSQRLENAVK	4>>n	715>>n	0.928	0.928	SEGSPSQRLENAVK	SEGpSPSQRLENAVK;O95819;SGERFRVRSSSKSEGSPSQRLENAVKKPEDK;4;1;4>>n	ph_O95819:715	0	0	0	O95819	9448	1	0	MAP4K4	715	S	FLH21957 HEL-S-31 HGK MEKKK4 NIK	protein-coding	2q11.2	mitogen-activated protein kinase kinase kinase kinase 4	.																	13.9051	14.5191	13.6934	14.4957	13.8334	14.5587	13.8004	14.5577	13.8142	14.4516	13.8257	14.3139	13.7118	14.4269	13.821	14.5345	13.9051	13.6934	13.8334	13.8004	13.8142	13.8257	13.7118	13.821	14.5191	14.4957	14.5587	14.5577	14.4516	14.3139	14.4269	14.5345	13.8081	13.7932	14.5328	14.4317	-0.0149009	-0.101112	0.724742	-0.0862114	0.638531	0.785018	0.109164	0.000159712	7.9121e-05
ph_O95232:345	O95232	__Other	345	O95232	O95232	sp|O95232|LC7L3_HUMAN Luc7-like protein 3 OS=Homo sapiens OX=9606 GN=LUC7L3 PE=1 SV=2	1	51.5244	0.00820309	51.524	45.702	---	3	RRRSRSHDRSERKHRSRSRDRRRSKSRDRKS	X;X;X;X;X;X;X;X;X;X;X;X;X;X;X;Phospho (STY);X;Phospho (STY);X;X;X;X;X;Phospho (STY);X;X;X;X;X;X;X	XXXXXXXXXXXXXPPPPPPPPPPPPXXXXXX	HRS(1)RS(1)RDRRRS(1)K	HRS(52)RS(52)RDRRRS(52)K	3	5	0.18183	660	864	345	18271	18472	20210203_Qianqian_Rix_CTAP_TMTpro16_IMAC_Fx08_Run2	3609	18271	18472	20210203_Qianqian_Rix_CTAP_TMTpro16_IMAC_Fx08_Run2	3609	18271	18472	20210203_Qianqian_Rix_CTAP_TMTpro16_IMAC_Fx08_Run2	3609	Phosphorylation (STY)	3	HRpSRpSRDRRRpSK	3,5,11,x	345,347,353,x	1	1	HRSRSRDRRRSK	HRpSRpSRDRRRpSK;O95232;RRRSRSHDRSERKHRSRSRDRRRSKSRDRKS;3;3;3,5,11,x	ph_O95232:345	0	0	0	O95232	51747	1	0	LUC7L3	345	S	CRA CREAP-1 CROP LUC7A OA48-18 hLuc7A	protein-coding	17q21.33	LUC7 like 3 pre-mRNA splicing factor ||| Luc7-like protein 3	.	13.9458	14.1821	14.1405	14.3515	13.7608	14.2028	14.2766	14.3442	14.1066	14.0175	13.9252	14.531	14.2002	15.13	14.1561	15.141	13.9669	14.3193	14.0568	14.2827	14.0192	14.3197	14.0488	14.2848	14.0497	13.956	14.0035	14.491	14.1245	15.2219	14.0435	15.2237	13.9563	14.0987	13.89	14.1627	14.0781	13.9644	14.1623	14.0998	14.2507	14.3171	14.2612	14.3145	13.9868	14.511	15.176	15.1823	14.0269	14.0762	14.2859	14.714	0.0492532	0.428116	0.258976	0.378863	0.637839	0.540297	0.235238	0.0218275	0.113363
ph_O95232:347	O95232	__Other	347	O95232	O95232	sp|O95232|LC7L3_HUMAN Luc7-like protein 3 OS=Homo sapiens OX=9606 GN=LUC7L3 PE=1 SV=2	1	51.5244	0.00820309	51.524	45.702	---	3	RSRSHDRSERKHRSRSRDRRRSKSRDRKSYK	X;X;X;X;X;X;X;X;X;X;X;X;X;Phospho (STY);X;Phospho (STY);X;X;X;X;X;Phospho (STY);X;X;X;X;X;X;X;X;X	XXXXXXXXXXXPPPPPPPPPPPPXXXXXXXX	HRS(1)RS(1)RDRRRS(1)K	HRS(52)RS(52)RDRRRS(52)K	5	5	0.18183	661	864	347	18271	18472	20210203_Qianqian_Rix_CTAP_TMTpro16_IMAC_Fx08_Run2	3609	18271	18472	20210203_Qianqian_Rix_CTAP_TMTpro16_IMAC_Fx08_Run2	3609	18271	18472	20210203_Qianqian_Rix_CTAP_TMTpro16_IMAC_Fx08_Run2	3609	Phosphorylation (STY)	3	HRpSRpSRDRRRpSK	3,5,11,x	345,347,353,x	1	1	HRSRSRDRRRSK	HRpSRpSRDRRRpSK;O95232;RSRSHDRSERKHRSRSRDRRRSKSRDRKSYK;5;3;3,5,11,x	ph_O95232:347	0	0	0	O95232	51747	1	0	LUC7L3	347	S	CRA CREAP-1 CROP LUC7A OA48-18 hLuc7A	protein-coding	17q21.33	LUC7 like 3 pre-mRNA splicing factor ||| Luc7-like protein 3	.	13.9458	14.1821	14.1405	14.3515	13.7608	14.2028	14.2766	14.3442	14.1066	14.0175	13.9252	14.531	14.2002	15.13	14.1561	15.141	13.9669	14.3193	14.0568	14.2827	14.0192	14.3197	14.0488	14.2848	14.0497	13.956	14.0035	14.491	14.1245	15.2219	14.0435	15.2237	13.9563	14.0987	13.89	14.1627	14.0781	13.9644	14.1623	14.0998	14.2507	14.3171	14.2612	14.3145	13.9868	14.511	15.176	15.1823	14.0269	14.0762	14.2859	14.714	0.0492532	0.428116	0.258976	0.378863	0.637839	0.540297	0.235238	0.0218275	0.113363
ph_O95232:353	O95232	__Other	353	O95232	O95232	sp|O95232|LC7L3_HUMAN Luc7-like protein 3 OS=Homo sapiens OX=9606 GN=LUC7L3 PE=1 SV=2	1	51.5244	0.00820309	51.524	45.702	---	3	RSERKHRSRSRDRRRSKSRDRKSYKHRSKSR	X;X;X;X;X;X;X;Phospho (STY);X;Phospho (STY);X;X;X;X;X;Phospho (STY);X;X;X;X;X;X;X;X;X;X;X;X;X;Phospho (STY);X	XXXXXPPPPPPPPPPPPXXXXXXXXXXXXXX	HRS(1)RS(1)RDRRRS(1)K	HRS(52)RS(52)RDRRRS(52)K	11	5	0.18183	662	864	353	18271	18472	20210203_Qianqian_Rix_CTAP_TMTpro16_IMAC_Fx08_Run2	3609	18271	18472	20210203_Qianqian_Rix_CTAP_TMTpro16_IMAC_Fx08_Run2	3609	18271	18472	20210203_Qianqian_Rix_CTAP_TMTpro16_IMAC_Fx08_Run2	3609	Phosphorylation (STY)	3	HRpSRpSRDRRRpSK	3,5,11,x	345,347,353,x	1	1	HRSRSRDRRRSK	HRpSRpSRDRRRpSK;O95232;RSERKHRSRSRDRRRSKSRDRKSYKHRSKSR;11;3;3,5,11,x	ph_O95232:353	0	0	0	O95232	51747	1	0	LUC7L3	353	S	CRA CREAP-1 CROP LUC7A OA48-18 hLuc7A	protein-coding	17q21.33	LUC7 like 3 pre-mRNA splicing factor ||| Luc7-like protein 3	.	13.9458	14.1821	14.1405	14.3515	13.7608	14.2028	14.2766	14.3442	14.1066	14.0175	13.9252	14.531	14.2002	15.13	14.1561	15.141	13.9669	14.3193	14.0568	14.2827	14.0192	14.3197	14.0488	14.2848	14.0497	13.956	14.0035	14.491	14.1245	15.2219	14.0435	15.2237	13.9563	14.0987	13.89	14.1627	14.0781	13.9644	14.1623	14.0998	14.2507	14.3171	14.2612	14.3145	13.9868	14.511	15.176	15.1823	14.0269	14.0762	14.2859	14.714	0.0492532	0.428116	0.258976	0.378863	0.637839	0.540297	0.235238	0.0218275	0.113363
ph_Q9BT23:29	Q9BT23	__Other	29	Q9BT23	Q9BT23	sp|Q9BT23|LIMD2_HUMAN LIM domain-containing protein 2 OS=Homo sapiens OX=9606 GN=LIMD2 PE=1 SV=1	0.999827	37.6294	1.32323e-08	144.1	126.63	---	1	HDAKGGGSSTVQRSKSFSLRAQVKETCAACQ	X;X;X;X;X;X;X;X;X;X;X;X;X;X;X;Phospho (STY);X;X;X;X;X;X;X;X;X;X;X;X;X;X;X	XXXXXXXXXXXXXXXPPPPPPPPPXXXXXXX	S(1)FSLRAQVK	S(38)FS(-38)LRAQVK	1	3	0.64189	4061	3596	29	34861	34509	20210203_Qianqian_Rix_CTAP_TMTpro16_IMAC_Fx05_Run1	22711	34862	34510	20210203_Qianqian_Rix_CTAP_TMTpro16_IMAC_Fx05_Run2	23160	34861	34509	20210203_Qianqian_Rix_CTAP_TMTpro16_IMAC_Fx05_Run1	22711	Phosphorylation (STY)	1	pSFSLRAQVK	1>>n	29>>n	1	1	SFSLRAQVK	pSFSLRAQVK;Q9BT23;HDAKGGGSSTVQRSKSFSLRAQVKETCAACQ;1;1;1>>n	ph_Q9BT23:29	0	0	0	Q9BT23	80774	1	0	LIMD2	29	S	---	protein-coding	17q23.3	LIM domain containing 2 ||| LIM domain-containing protein 2	.	14.1889	14.5831	14.2626	14.395	14.3817	14.4829	14.4228	14.3943	12.7127	13.9423	12.9437	13.4464	13.1308	13.6652	13.5934	13.8968	14.2025	14.5769	14.3322	14.3203	14.4392	14.5116	14.3083	14.3102	12.7528	13.9496	12.8449	13.4959	13.2739	13.6151	13.5828	13.9264	14.1957	14.2974	14.4104	14.3656	12.7327	12.8943	13.2024	13.5881	14.58	14.3576	14.4973	14.3523	13.9459	13.4711	13.6401	13.9116	14.3173	13.1044	14.4468	13.7422	-1.21288	-0.704599	0.129528	0.508285	0.637814	0.00582215	0.00388026	0.126411	0.0343947
ph_Q15746:305	Q15746	__Other	305	Q15746	Q15746	sp|Q15746|MYLK_HUMAN Myosin light chain kinase, smooth muscle OS=Homo sapiens OX=9606 GN=MYLK PE=1 SV=4	0.998163	28.3451	1.09878e-33	129.71	122.09	---	1	AAAKSKNCSSPQRGGSPPWAANSQPQPPRES	X;X;X;X;X;X;X;X;X;X;X;X;X;X;X;Phospho (STY);X;X;X;X;X;X;X;X;X;X;X;X;X;X;X	XXXXXXPPPPPPPPPPPPPPPPPPPPPPPPP	NCSS(0.001)PQRGGS(0.998)PPWAANSQPQPPRESK	NCS(-34)S(-28)PQRGGS(28)PPWAANS(-53)QPQPPRES(-74)K	10	4	-0.3857	2500	2460	305	26855	27065	20210203_Qianqian_Rix_CTAP_TMTpro16_IMAC_Fx11_Run2	18705	26854	27061	20210203_Qianqian_Rix_CTAP_TMTpro16_IMAC_Fx11_Run1	18218	26854	27061	20210203_Qianqian_Rix_CTAP_TMTpro16_IMAC_Fx11_Run1	18218	Phosphorylation (STY)	1	NCSSPQRGGpSPPWAANSQPQPPRESK	10>>n	305>>n	0.998	0.998	NCSSPQRGGSPPWAANSQPQPPRESK	NCSSPQRGGpSPPWAANSQPQPPRESK;Q15746;AAAKSKNCSSPQRGGSPPWAANSQPQPPRES;10;1;10>>n	ph_Q15746:305	0	0	0	Q15746	4638	1	0	MYLK	305	S	AAT7 KRP MLCK MLCK1 MLCK108 MLCK210 MMIHS MSTP083 MYLK1 smMLCK	protein-coding	3q21.1	myosin light chain kinase ||| Myosin light chain kinase, smooth muscle	.	14.7009	15.047	14.6076	15.1442	14.7715	15.1621	14.7219	15.08	14.7749	15.1577	14.8651	15.2479	14.7202	15.6905	14.8635	15.6582	14.6776	15.0879	14.6345	15.0916	14.7492	15.1507	14.803	15.1766	14.7562	15.0743	14.9362	15.2239	14.7	15.733	14.752	15.6664	14.6892	14.621	14.7603	14.7624	14.7655	14.9007	14.7101	14.8077	15.0674	15.1179	15.1564	15.1283	15.116	15.2359	15.7117	15.6623	14.7083	14.796	15.1175	15.4315	0.087749	0.313973	0.409246	0.226224	0.63547	0.146894	0.126439	0.000189256	0.0203057
ph_P37275:322	P37275	__Other	322	P37275	P37275	sp|P37275|ZEB1_HUMAN Zinc finger E-box-binding homeobox 1 OS=Homo sapiens OX=9606 GN=ZEB1 PE=1 SV=2	0.835915	7.09142	2.85119e-274	226.07	216.22	---	1	KTSQCSSPSLSASPGSPTRPQIRQKIENKPL	X;X;X;X;X;X;X;X;X;X;X;X;X;X;X;Phospho (STY);X;X;X;X;X;X;X;X;X;X;X;X;X;X;X	XPPPPPPPPPPPPPPPPPPPPPPPPXXXXXX	TSQCSSPSLSAS(0.001)PGS(0.836)PT(0.163)RPQIRQK	T(-170)S(-170)QCS(-160)S(-140)PS(-100)LS(-75)AS(-30)PGS(7.1)PT(-7.1)RPQIRQK	15	4	0.74605	1297	1507	322	40603	39972	20210203_Qianqian_Rix_CTAP_TMTpro16_IMAC_Fx01_Run2	16476	40603	39972	20210203_Qianqian_Rix_CTAP_TMTpro16_IMAC_Fx01_Run2	16476	40603	39972	20210203_Qianqian_Rix_CTAP_TMTpro16_IMAC_Fx01_Run2	16476	Phosphorylation (STY)	1	TSQCSSPSLSASPGpSPTRPQIRQK	15>>n	322>>n	0.836	0.836	TSQCSSPSLSASPGSPTRPQIRQK	TSQCSSPSLSASPGpSPTRPQIRQK;P37275;KTSQCSSPSLSASPGSPTRPQIRQKIENKPL;15;1;15>>n	ph_P37275:322	0	0	0	P37275	6935	1	0	ZEB1	322	S	AREB6 BZP DELTAEF1 FECD6 NIL2A PPCD3 TCF8 ZFHEP ZFHX1A	protein-coding	10p11.22	zinc finger E-box binding homeobox 1 ||| Zinc finger E-box-binding homeobox 1	.	10.8546	11.1065	11.4692	10.9696	11.3216	11.181	10.9876	11.4884	11.2202	11.3682	10.559	11.4179	10.5599	12.0137	11.1202	11.4977	10.7229	11.2605	10.9804	11.2736	11.04	11.3582	10.6856	11.2766	11.0509	11.3267	10.8559	11.26	11.1858	11.932	11.0749	11.8514	10.7887	11.2248	11.1808	10.8366	11.1355	10.7075	10.8728	11.0975	11.1835	11.1216	11.2696	11.3825	11.3474	11.3389	11.9729	11.6745	11.0077	10.9533	11.2393	11.5834	-0.0543873	0.344147	0.231578	0.398534	0.630112	0.731991	0.103659	0.135037	0.0167623
ph_O94868:681	O94868	__Other	681	O94868	O94868	sp|O94868|FCSD2_HUMAN F-BAR and double SH3 domains protein 2 OS=Homo sapiens OX=9606 GN=FCHSD2 PE=1 SV=3	0.997383	25.9008	2.35098e-05	94.313	66.665	---	1	PYPSPDKRSSLYFPRSPSANEKSLHAESPGF	X;X;X;X;X;X;X;X;X;X;X;X;X;X;X;Phospho (STY);X;X;X;X;X;X;X;X;X;X;X;X;X;X;X	XXXXXXXPPPPPPPPPPPPPPPXXXXXXXXX	RSSLYFPRS(0.997)PS(0.003)ANEK	RS(-46)S(-46)LY(-52)FPRS(26)PS(-26)ANEK	9	4	-0.15069	608	828	681	33222	32780	20210203_Qianqian_Rix_CTAP_TMTpro16_IMAC_Fx04_Run1	17881	33222	32780	20210203_Qianqian_Rix_CTAP_TMTpro16_IMAC_Fx04_Run1	17881	33222	32780	20210203_Qianqian_Rix_CTAP_TMTpro16_IMAC_Fx04_Run1	17881	Phosphorylation (STY)	1	RSSLYFPRpSPSANEK	9>>n	681>>n	0.997	0.997	RSSLYFPRSPSANEK	RSSLYFPRpSPSANEK;O94868;PYPSPDKRSSLYFPRSPSANEKSLHAESPGF;9;1;9>>n	ph_O94868:681	0	0	0	O94868	9873	1	0	FCHSD2	681	S	NWK NWK1 SH3MD3	protein-coding	11q13.4	FCH and double SH3 domains 2 ||| F-BAR and double SH3 domains protein 2	.	12.5091	12.6605	12.3998	12.7122	12.354	12.8275	12.267	12.8338	12.2595	12.8462	12.0234	12.8278	12.3832	13.0441	12.3765	13.0365	12.3746	12.7884	12.3881	12.7652	12.3898	12.7934	12.4514	12.8048	12.2165	12.822	12.2563	12.7934	12.3363	12.9197	12.3356	12.9255	12.4418	12.394	12.3719	12.3592	12.238	12.1398	12.3597	12.356	12.7245	12.7387	12.8105	12.8193	12.8341	12.8106	12.9819	12.981	12.3917	12.2734	12.7732	12.9019	-0.118341	0.128681	0.381503	0.247022	0.628525	0.106706	0.0617312	2.70489e-05	0.000118448
ph_Q7Z2K8:704	Q7Z2K8	__Other	704	Q7Z2K8	Q7Z2K8	sp|Q7Z2K8|GRIN1_HUMAN G protein-regulated inducer of neurite outgrowth 1 OS=Homo sapiens OX=9606 GN=GPRIN1 PE=1 SV=2	0.982765	17.6982	0.00161468	89.047	64.125	---	1	VSLGKADSAPSRKTESPSLGKVVPLSLEKTK	X;X;X;X;X;X;X;X;X;X;X;X;X;X;X;Phospho (STY);X;X;X;X;X;X;X;X;X;X;X;X;X;X;X	XXXXXXXXXXXXXPPPPPPPPXXXXXXXXXX	T(0.001)ES(0.983)PS(0.017)LGK	T(-33)ES(18)PS(-18)LGK	3	2	2.5937	3024	2819	704	39087	38603	20210203_Qianqian_Rix_CTAP_TMTpro16_IMAC_Fx08_Run1	20536	39087	38603	20210203_Qianqian_Rix_CTAP_TMTpro16_IMAC_Fx08_Run1	20536	39087	38603	20210203_Qianqian_Rix_CTAP_TMTpro16_IMAC_Fx08_Run1	20536	Phosphorylation (STY)	1	TEpSPSLGK	3>>n	704>>n	0.983	0.983	TESPSLGK	TEpSPSLGK;Q7Z2K8;VSLGKADSAPSRKTESPSLGKVVPLSLEKTK;3;1;3>>n	ph_Q7Z2K8:704	0	0	0	Q7Z2K8	114787	1	0	GPRIN1	704	S	GRIN1	protein-coding	5q35.2	G-protein regulated inducer of neurite outgrowth 1 ||| G-protein-regulated inducer of neurite outgrowth 1	.	12.0111	12.7019	12.0857	12.5925	11.927	12.7132	12.0395	12.652	12.0919	12.594	12.0842	12.6702	11.9754	12.5844	11.8373	12.5937	12.2242	12.6927	11.9528	12.6163	12.1091	12.5868	11.9402	12.5702	11.9263	12.6219	12.1602	12.6786	11.8707	12.6407	11.9888	12.5744	12.1176	12.0192	12.0181	11.9899	12.0091	12.1222	11.9231	11.913	12.6973	12.6044	12.65	12.6111	12.6079	12.6744	12.6125	12.584	12.0362	11.9918	12.6407	12.6197	-0.0443548	-0.0209692	0.604493	0.0233856	0.627879	0.465627	0.493922	4.58283e-06	0.000305136
ph_Q13428:1350	Q13428	__Other	1350	Q13428	Q13428	sp|Q13428|TCOF_HUMAN Treacle protein OS=Homo sapiens OX=9606 GN=TCOF1 PE=1 SV=3	0.999981	47.7686	0.0180901	69.122	50.613	---	1	KESSRKGWESRKRKLSGDQPAARTPRSKKKK	X;X;X;X;X;X;X;X;X;X;X;X;X;X;X;Phospho (STY);X;X;X;X;X;X;X;X;X;X;X;X;X;X;X	XXXXXXXXXXXXPPPPPPPPPPPPPPPPXXX	RKLS(1)GDQPAARTPRSK	RKLS(48)GDQPAART(-48)PRS(-57)K	4	6	-0.46316	2173	2226	1350	31716	31495	20210203_Qianqian_Rix_CTAP_TMTpro16_IMAC_Fx08_Run1	12154	31716	31495	20210203_Qianqian_Rix_CTAP_TMTpro16_IMAC_Fx08_Run1	12154	31716	31495	20210203_Qianqian_Rix_CTAP_TMTpro16_IMAC_Fx08_Run1	12154	Phosphorylation (STY)	1	RKLpSGDQPAARTPRSK	4>>n	1350>>n	1	1	RKLSGDQPAARTPRSK	RKLpSGDQPAARTPRSK;Q13428;KESSRKGWESRKRKLSGDQPAARTPRSKKKK;4;1;4>>n	ph_Q13428:1350	0	0	0	Q13428	6949	1	0	TCOF1	1350	S	MFD1 TCS TCS1 treacle	protein-coding	5q32-q33.1	treacle ribosome biogenesis factor 1 ||| Treacle protein	.	12.8359	12.706	12.5352	12.7767	12.703	12.5279	12.638	12.7175	12.6792	12.749	11.5299	12.9831	12.7709	13.4136	12.5259	13.3333	12.837	12.725	12.7632	12.7098	12.7167	12.6234	12.7144	12.7473	12.6791	12.6271	11.5999	12.7575	12.752	13.1598	12.7404	13.2726	12.8365	12.6492	12.7098	12.6762	12.6791	11.5649	12.7615	12.6332	12.7155	12.7432	12.5756	12.7324	12.688	12.8703	13.2867	13.3029	12.7179	12.4097	12.6917	13.037	-0.308257	0.345286	-0.0262123	0.653543	0.627331	0.356911	0.107017	0.661637	0.11339
ph_Q5UIP0:2196	Q5UIP0	__Other	2196	Q5UIP0	Q5UIP0	sp|Q5UIP0|RIF1_HUMAN Telomere-associated protein RIF1 OS=Homo sapiens OX=9606 GN=RIF1 PE=1 SV=2	0.954504	13.2273	0.00082349	78.932	54.741	---	1	ILKRGLKRSQEDEISSPVNKVRRVSFADPIY	X;X;X;X;X;X;X;X;X;X;X;X;X;X;X;Phospho (STY);X;X;X;X;X;X;X;X;X;X;X;X;X;X;X	XXXXXXXPPPPPPPPPPPPPXXXXXXXXXXX	RSQEDEIS(0.045)S(0.955)PVNK	RS(-40)QEDEIS(-13)S(13)PVNK	9	3	0.16015	2743	2632	2196	33082	32674	20210203_Qianqian_Rix_CTAP_TMTpro16_IMAC_Fx04_Run2	15151	33082	32674	20210203_Qianqian_Rix_CTAP_TMTpro16_IMAC_Fx04_Run2	15151	33082	32674	20210203_Qianqian_Rix_CTAP_TMTpro16_IMAC_Fx04_Run2	15151	Phosphorylation (STY)	1	RSQEDEISpSPVNK	9>>n	2196>>n	0.955	0.955	RSQEDEISSPVNK	RSQEDEISpSPVNK;Q5UIP0;ILKRGLKRSQEDEISSPVNKVRRVSFADPIY;9;1;9>>n	ph_Q5UIP0:2196	0	0	0	Q5UIP0	55183	1	0	RIF1	2196	S	---	protein-coding	2q23.3	replication timing regulatory factor 1 ||| Telomere-associated protein RIF1	.																	12.2422	12.368	12.1912	12.3434	12.0176	12.4577	11.9513	12.3388	12.0368	12.5486	12.0011	12.5565	11.7706	12.4408	11.8157	12.5872	12.2422	12.1912	12.0176	11.9513	12.0368	12.0011	11.7706	11.8157	12.368	12.3434	12.4577	12.3388	12.5486	12.5565	12.4408	12.5872	12.1006	11.906	12.377	12.5333	-0.194542	0.15633	0.276389	0.350872	0.627261	0.0885826	0.0104381	0.0212629	0.000729679
ph_Q8WWI1:709	Q8WWI1	__Other	709	Q8WWI1	Q8WWI1	sp|Q8WWI1|LMO7_HUMAN LIM domain only protein 7 OS=Homo sapiens OX=9606 GN=LMO7 PE=1 SV=3	0.971687	18.669	0.00710573	46.307	34.675	---	1	QKIYGENGSKSMSDVSAEDVQNLRQLRYEEM	X;X;X;X;X;X;X;X;X;X;X;X;X;X;X;Phospho (STY);X;X;X;X;X;X;X;X;X;X;X;X;X;X;X	XXXXXXXXXXPPPPPPPPPPPPPPPPPPPPP	S(0.013)MS(0.012)DVS(0.972)AEDVQNLRQLRY(0.003)EEMQK	S(-19)MS(-19)DVS(19)AEDVQNLRQLRY(-26)EEMQK	6	4	-0.081569	3587	3183	709	36026	35573	20210203_Qianqian_Rix_CTAP_TMTpro16_IMAC_Fx08_Run1	27110	36026	35573	20210203_Qianqian_Rix_CTAP_TMTpro16_IMAC_Fx08_Run1	27110	36026	35573	20210203_Qianqian_Rix_CTAP_TMTpro16_IMAC_Fx08_Run1	27110	Phosphorylation (STY)	1	SMSDVpSAEDVQNLRQLRYEEMQK	6>>n	709>>n	0.972	0.972	SMSDVSAEDVQNLRQLRYEEMQK	SMSDVpSAEDVQNLRQLRYEEMQK;Q8WWI1;QKIYGENGSKSMSDVSAEDVQNLRQLRYEEM;6;1;6>>n	ph_Q8WWI1:709	0	0	0	Q8WWI1	4008	1	0	LMO7	709	S	FBX20 FBXO20 LMO7b LOMP	protein-coding	13q22.2	LIM domain 7 ||| LIM domain only protein 7	.	12.0321	12.3915	11.5981	12.4828	11.9506	12.4474	11.659	12.5029	11.7454	12.578	11.9063	12.5474	11.8649	12.3407	11.9137	12.4688																	12.0321	11.5981	11.9506	11.659	11.7454	11.9063	11.8649	11.9137	12.3915	12.4828	12.4474	12.5029	12.578	12.5474	12.3407	12.4688	11.81	11.8576	12.4562	12.4837	0.0476196	0.0275766	0.646202	-0.020043	0.626159	0.697905	0.659523	0.00731839	0.000125011
ph_Q9UNS1:1121	Q9UNS1	__Other	1121	Q9UNS1	Q9UNS1	sp|Q9UNS1|TIM_HUMAN Protein timeless homolog OS=Homo sapiens OX=9606 GN=TIMELESS PE=1 SV=2	1	45.8637	0.00919766	53.328	42.694	---	1	KLQPELQPKVPGEQGSDEEHCKEHRAQALRA	X;X;X;X;X;X;X;X;X;X;X;X;X;X;X;Phospho (STY);X;X;X;X;X;X;X;X;X;X;X;X;X;X;X	XXXXXXXXXPPPPPPPPPPPPPXXXXXXXXX	VPGEQGS(1)DEEHCK	VPGEQGS(46)DEEHCK	7	3	-0.35407	4874	4235	1121	43201	42518	20210203_Qianqian_Rix_CTAP_TMTpro16_IMAC_Fx04_Run2	14893	43200	42517	20210203_Qianqian_Rix_CTAP_TMTpro16_IMAC_Fx04_Run1	14641	43200	42517	20210203_Qianqian_Rix_CTAP_TMTpro16_IMAC_Fx04_Run1	14641	Phosphorylation (STY)	1	VPGEQGpSDEEHCK	7,x	1121,x	1	1	VPGEQGSDEEHCK	VPGEQGpSDEEHCK;Q9UNS1;KLQPELQPKVPGEQGSDEEHCKEHRAQALRA;7;1;7,x	ph_Q9UNS1:1121	0	0	0	Q9UNS1	8914	1	0	TIMELESS	1121	S	TIM TIM1 hTIM	protein-coding	12q13.3	timeless circadian regulator ||| Protein timeless homolog	.	11.2738	11.6066	11.2257	11.5604	11.2333	11.5374	11.5203	11.6752	11.0784	11.7557	11.4041	11.5775	11.2962	11.7908	11.3741	11.8189	10.948	12.0444	11.0142	11.9854	10.9708	11.7868	11.145	11.7486	11.0655	11.9819	11.1061	11.8694	11.1575	11.9434	11.1108	11.8506	11.1109	11.1199	11.1021	11.3327	11.0719	11.2551	11.2269	11.2425	11.8255	11.7729	11.6621	11.7119	11.8688	11.7234	11.8671	11.8347	11.1664	11.1991	11.7431	11.8235	0.0327029	0.080409	0.576722	0.0477061	0.624428	0.658367	0.15488	0.000290877	3.76991e-05
ph_Q96G23:341	Q96G23	__Other	341	Q96G23	Q96G23	sp|Q96G23|CERS2_HUMAN Ceramide synthase 2 OS=Homo sapiens OX=9606 GN=CERS2 PE=1 SV=1	1	61.9409	3.44014e-08	83.054	77.024	---	4	MAHKFITGKLVEDERSDREETESSEGEEAAA	X;X;X;X;X;X;X;X;X;X;X;X;X;X;X;Phospho (STY);X;X;X;X;Phospho (STY);X;Phospho (STY);Phospho (STY);X;X;X;X;X;X;X	XXXXXXXXXPPPPPPPPPPPPPPPPPPPPPP	LVEDERS(1)DREET(1)ES(1)S(1)EGEEAAAGGGAK	LVEDERS(62)DREET(62)ES(62)S(62)EGEEAAAGGGAK	7	5	-0.28422	3791	3377	341	25342	25667	20210203_Qianqian_Rix_CTAP_TMTpro16_IMAC_Fx07_Run2	27604	25341	25666	20210203_Qianqian_Rix_CTAP_TMTpro16_IMAC_Fx07_Run2	27702	25341	25666	20210203_Qianqian_Rix_CTAP_TMTpro16_IMAC_Fx07_Run2	27702	Phosphorylation (STY)	4	LVEDERpSDREEpTEpSpSEGEEAAAGGGAK	7,12,14,15,x	341,346,348,349,x	1	1	LVEDERSDREETESSEGEEAAAGGGAK	LVEDERpSDREEpTEpSpSEGEEAAAGGGAK;Q96G23;MAHKFITGKLVEDERSDREETESSEGEEAAA;7;4;7,12,14,15,x	ph_Q96G23:341	0	0	0	Q96G23	29956	1	0	CERS2	341	S	L3 LASS2 SP260 TMSG1	protein-coding	1q21.3	ceramide synthase 2	.																	13.1627	13.6271	13.2867	13.6868	13.3706	13.6711	13.4048	13.6834	13.354	13.9432	13.3475	13.8322	13.5695	14.1705	13.4022	14.2141	13.1627	13.2867	13.3706	13.4048	13.354	13.3475	13.5695	13.4022	13.6271	13.6868	13.6711	13.6834	13.9432	13.8322	14.1705	14.2141	13.3062	13.4183	13.6671	14.04	0.112084	0.372928	0.360885	0.260844	0.621729	0.184668	0.025067	0.00506276	0.00231677
ph_Q96G23:348	Q96G23	__Other	348	Q96G23	Q96G23	sp|Q96G23|CERS2_HUMAN Ceramide synthase 2 OS=Homo sapiens OX=9606 GN=CERS2 PE=1 SV=1	1	61.9409	3.44014e-08	83.054	77.024	---	4	GKLVEDERSDREETESSEGEEAAAGGGAKSR	X;X;X;X;X;X;X;X;Phospho (STY);X;X;X;X;Phospho (STY);X;Phospho (STY);Phospho (STY);X;X;X;X;X;X;X;X;X;X;X;X;X;X	XXPPPPPPPPPPPPPPPPPPPPPPPPPPPXX	LVEDERS(1)DREET(1)ES(1)S(1)EGEEAAAGGGAK	LVEDERS(62)DREET(62)ES(62)S(62)EGEEAAAGGGAK	14	5	-0.28422	3792	3377	348	25342	25667	20210203_Qianqian_Rix_CTAP_TMTpro16_IMAC_Fx07_Run2	27604	25341	25666	20210203_Qianqian_Rix_CTAP_TMTpro16_IMAC_Fx07_Run2	27702	25341	25666	20210203_Qianqian_Rix_CTAP_TMTpro16_IMAC_Fx07_Run2	27702	Phosphorylation (STY)	4	LVEDERpSDREEpTEpSpSEGEEAAAGGGAK	7,12,14,15,x	341,346,348,349,x	1	1	LVEDERSDREETESSEGEEAAAGGGAK	LVEDERpSDREEpTEpSpSEGEEAAAGGGAK;Q96G23;GKLVEDERSDREETESSEGEEAAAGGGAKSR;14;4;7,12,14,15,x	ph_Q96G23:348	0	0	0	Q96G23	29956	1	0	CERS2	348	S	L3 LASS2 SP260 TMSG1	protein-coding	1q21.3	ceramide synthase 2	.																	13.1627	13.6271	13.2867	13.6868	13.3706	13.6711	13.4048	13.6834	13.354	13.9432	13.3475	13.8322	13.5695	14.1705	13.4022	14.2141	13.1627	13.2867	13.3706	13.4048	13.354	13.3475	13.5695	13.4022	13.6271	13.6868	13.6711	13.6834	13.9432	13.8322	14.1705	14.2141	13.3062	13.4183	13.6671	14.04	0.112084	0.372928	0.360885	0.260844	0.621729	0.184668	0.025067	0.00506276	0.00231677
ph_Q96G23:349	Q96G23	__Other	349	Q96G23	Q96G23	sp|Q96G23|CERS2_HUMAN Ceramide synthase 2 OS=Homo sapiens OX=9606 GN=CERS2 PE=1 SV=1	1	61.9409	3.44014e-08	83.054	77.024	---	4	KLVEDERSDREETESSEGEEAAAGGGAKSRP	X;X;X;X;X;X;X;Phospho (STY);X;X;X;X;Phospho (STY);X;Phospho (STY);Phospho (STY);X;X;X;X;X;X;X;X;X;X;X;X;X;X;X	XPPPPPPPPPPPPPPPPPPPPPPPPPPPXXX	LVEDERS(1)DREET(1)ES(1)S(1)EGEEAAAGGGAK	LVEDERS(62)DREET(62)ES(62)S(62)EGEEAAAGGGAK	15	5	-0.28422	3793	3377	349	25342	25667	20210203_Qianqian_Rix_CTAP_TMTpro16_IMAC_Fx07_Run2	27604	25341	25666	20210203_Qianqian_Rix_CTAP_TMTpro16_IMAC_Fx07_Run2	27702	25341	25666	20210203_Qianqian_Rix_CTAP_TMTpro16_IMAC_Fx07_Run2	27702	Phosphorylation (STY)	4	LVEDERpSDREEpTEpSpSEGEEAAAGGGAK	7,12,14,15,x	341,346,348,349,x	1	1	LVEDERSDREETESSEGEEAAAGGGAK	LVEDERpSDREEpTEpSpSEGEEAAAGGGAK;Q96G23;KLVEDERSDREETESSEGEEAAAGGGAKSRP;15;4;7,12,14,15,x	ph_Q96G23:349	0	0	0	Q96G23	29956	1	0	CERS2	349	S	L3 LASS2 SP260 TMSG1	protein-coding	1q21.3	ceramide synthase 2	.																	13.1627	13.6271	13.2867	13.6868	13.3706	13.6711	13.4048	13.6834	13.354	13.9432	13.3475	13.8322	13.5695	14.1705	13.4022	14.2141	13.1627	13.2867	13.3706	13.4048	13.354	13.3475	13.5695	13.4022	13.6271	13.6868	13.6711	13.6834	13.9432	13.8322	14.1705	14.2141	13.3062	13.4183	13.6671	14.04	0.112084	0.372928	0.360885	0.260844	0.621729	0.184668	0.025067	0.00506276	0.00231677
ph_Q96G23:346	Q96G23	__Other	346	Q96G23	Q96G23	sp|Q96G23|CERS2_HUMAN Ceramide synthase 2 OS=Homo sapiens OX=9606 GN=CERS2 PE=1 SV=1	1	61.9409	3.44014e-08	83.054	77.024	---	4	ITGKLVEDERSDREETESSEGEEAAAGGGAK	X;X;X;X;X;X;X;X;X;X;Phospho (STY);X;X;X;X;Phospho (STY);X;Phospho (STY);Phospho (STY);X;X;X;X;X;X;X;X;X;X;X;X	XXXXPPPPPPPPPPPPPPPPPPPPPPPPPPP	LVEDERS(1)DREET(1)ES(1)S(1)EGEEAAAGGGAK	LVEDERS(62)DREET(62)ES(62)S(62)EGEEAAAGGGAK	12	5	-0.28422	5926	3377	346	25342	25667	20210203_Qianqian_Rix_CTAP_TMTpro16_IMAC_Fx07_Run2	27604	25341	25666	20210203_Qianqian_Rix_CTAP_TMTpro16_IMAC_Fx07_Run2	27702	25341	25666	20210203_Qianqian_Rix_CTAP_TMTpro16_IMAC_Fx07_Run2	27702	Phosphorylation (STY)	4	LVEDERpSDREEpTEpSpSEGEEAAAGGGAK	7,12,14,15,x	341,346,348,349,x	1	1	LVEDERSDREETESSEGEEAAAGGGAK	LVEDERpSDREEpTEpSpSEGEEAAAGGGAK;Q96G23;ITGKLVEDERSDREETESSEGEEAAAGGGAK;12;4;7,12,14,15,x	ph_Q96G23:346	0	0	0	Q96G23	29956	1	0	CERS2	346	T	L3 LASS2 SP260 TMSG1	protein-coding	1q21.3	ceramide synthase 2	.																	13.1627	13.6271	13.2867	13.6868	13.3706	13.6711	13.4048	13.6834	13.354	13.9432	13.3475	13.8322	13.5695	14.1705	13.4022	14.2141	13.1627	13.2867	13.3706	13.4048	13.354	13.3475	13.5695	13.4022	13.6271	13.6868	13.6711	13.6834	13.9432	13.8322	14.1705	14.2141	13.3062	13.4183	13.6671	14.04	0.112084	0.372928	0.360885	0.260844	0.621729	0.184668	0.025067	0.00506276	0.00231677
ph_Q8NI08:89	Q8NI08	__Other	89	Q8NI08	Q8NI08	sp|Q8NI08|NCOA7_HUMAN Nuclear receptor coactivator 7 OS=Homo sapiens OX=9606 GN=NCOA7 PE=1 SV=2	0.998264	30.6075	0.00492179	66.285	49.711	---	1	NQLKEIRRTELKRYYSIDDNQNKTHDKKEKK	X;X;X;X;X;X;X;X;X;X;X;X;X;X;X;Phospho (STY);X;X;X;X;X;X;X;X;X;X;X;X;X;X;X	XXXXXXXXXXXXPPPPPPPPPPPXXXXXXXX	RY(0.001)Y(0.001)S(0.998)IDDNQNK	RY(-31)Y(-31)S(31)IDDNQNK	4	3	-0.31285	3469	3098	89	33861	33422	20210203_Qianqian_Rix_CTAP_TMTpro16_IMAC_Fx09_Run2	19758	33861	33422	20210203_Qianqian_Rix_CTAP_TMTpro16_IMAC_Fx09_Run2	19758	33861	33422	20210203_Qianqian_Rix_CTAP_TMTpro16_IMAC_Fx09_Run2	19758	Phosphorylation (STY)	1	RYYpSIDDNQNK	4>>n	89>>n	0.998	0.998	RYYSIDDNQNK	RYYpSIDDNQNK;Q8NI08;NQLKEIRRTELKRYYSIDDNQNKTHDKKEKK;4;1;4>>n	ph_Q8NI08:89	0	0	0	Q8NI08	135112	1	0	NCOA7	89	S	ERAP140 ESNA1 NCOA7-AS Nbla00052 Nbla10993 TLDC4 dJ187J11.3	protein-coding	6q22.31-q22.32	nuclear receptor coactivator 7	.	12.617	12.7048	12.518	12.6548	12.6304	12.6882	12.6029	12.6865	11.9351	12.5153	11.6847	12.4219	12.1645	12.6306	12.3352	12.7054	12.5367	12.8017	12.5516	12.6666	12.618	12.7361	12.6261	12.7301	11.9378	12.5769	11.76	12.3939	11.8188	12.7916	12.1878	12.7615	12.5768	12.5348	12.6242	12.6145	11.9365	11.7224	11.9916	12.2615	12.7532	12.6607	12.7122	12.7083	12.5461	12.4079	12.7111	12.7334	12.5876	11.978	12.7086	12.5996	-0.609608	-0.108951	0.121	0.500657	0.621657	0.0104689	0.250711	0.00485249	0.00492
ph_Q8WWM7:111	Q8WWM7	__Other	111	Q8WWM7	Q8WWM7	sp|Q8WWM7|ATX2L_HUMAN Ataxin-2-like protein OS=Homo sapiens OX=9606 GN=ATXN2L PE=1 SV=2	0.873881	11.725	0.000673168	53.615	43.732	---	1	IGSARGQSTGKGPPQSPVFEGVYNNSRMLHF	X;X;X;X;X;X;X;X;X;X;X;X;X;X;X;Phospho (STY);X;X;X;X;X;X;X;X;X;X;X;X;X;X;X	XXXXXXXXXXXPPPPPPPPPPPPPPPPPPPP	GPPQS(0.874)PVFEGVY(0.056)NNS(0.059)RMLHFLT(0.012)AVVGSTCDVK	GPPQS(12)PVFEGVY(-12)NNS(-12)RMLHFLT(-19)AVVGS(-44)T(-44)CDVK	5	4	-1.1325	3601	3186	111	16781	17098	20210203_Qianqian_Rix_CTAP_TMTpro16_IMAC_Fx11_Run1	41590	16781	17098	20210203_Qianqian_Rix_CTAP_TMTpro16_IMAC_Fx11_Run1	41590	16781	17098	20210203_Qianqian_Rix_CTAP_TMTpro16_IMAC_Fx11_Run1	41590	Phosphorylation (STY)	1	GPPQpSPVFEGVYNNSRMLHFLTAVVGSTCDVK	5>>n	111>>n	0.874	0.874	GPPQSPVFEGVYNNSRMLHFLTAVVGSTCDVK	GPPQpSPVFEGVYNNSRMLHFLTAVVGSTCDVK;Q8WWM7;IGSARGQSTGKGPPQSPVFEGVYNNSRMLHF;5;1;5>>n	ph_Q8WWM7:111	0	0	0	Q8WWM7	11273	1	0	ATXN2L	111	S	A2D A2LG A2LP A2RP	protein-coding	16p11.2	ataxin 2 like ||| Ataxin-2-like protein	.	10.346	10.1422	9.7641	10.3093	10.0297	9.47669	9.93482	10.4098	10.0229	10.469	9.23629	10.5088	9.93804	10.3801	10.0489	10.3619																	10.346	9.7641	10.0297	9.93482	10.0229	9.23629	9.93804	10.0489	10.1422	10.3093	9.47669	10.4098	10.469	10.5088	10.3801	10.3619	10.0187	9.81154	10.0845	10.43	-0.207112	0.345471	0.0658418	0.552584	0.618425	0.40592	0.198309	0.79759	0.046997
ph_Q32P44:184	Q32P44	__Other	184	Q32P44	Q32P44	sp|Q32P44|EMAL3_HUMAN Echinoderm microtubule-associated protein-like 3 OS=Homo sapiens OX=9606 GN=EML3 PE=1 SV=1	0.51815	0.637365	0.0206537	40.104	26.441	---	2	KLSRKAISSANLLVRSGSTESRGGKDPLSSP	X;X;X;X;X;X;X;Phospho (STY);X;X;X;X;X;X;X;Phospho (STY);X;X;X;X;X;X;X;X;X;X;X;X;X;X;X	XXXXXPPPPPPPPPPPPPPPPPPPPXXXXXX	AIS(0.793)S(0.201)ANLLVRS(0.518)GS(0.451)T(0.034)ES(0.003)RGGK	AIS(6.3)S(-6.3)ANLLVRS(0.64)GS(-0.64)T(-13)ES(-24)RGGK	11	4	-0.48579	2580	2535	184	2023	1933	20210203_Qianqian_Rix_CTAP_TMTpro16_IMAC_Fx12_Run2	25186	2023	1933	20210203_Qianqian_Rix_CTAP_TMTpro16_IMAC_Fx12_Run2	25186	2023	1933	20210203_Qianqian_Rix_CTAP_TMTpro16_IMAC_Fx12_Run2	25186	Phosphorylation (STY)	2	AIpSSANLLVRpSGSTESRGGK	3>11>n	176>184>n	0.518	0.411	AISSANLLVRSGSTESRGGK	AIpSSANLLVRpSGSTESRGGK;Q32P44;KLSRKAISSANLLVRSGSTESRGGKDPLSSP;11;2;3>11>n	ph_Q32P44:184	0	0	0	Q32P44	256364	1	0	EML3	184	S	ELP95 EMAP3 EMAP95	protein-coding	11q12.3	EMAP like 3 ||| Echinoderm microtubule-associated protein-like 3	.	11.4946	12.4309	11.8975	12.0196	11.7408	12.237	12.0623	12.0423	11.7233	12.2066	11.4684	12.008	11.6487	12.091	11.7257	12.2653	11.7435	12.417	11.8542	12.1573	11.6992	12.051	11.9392	12.1404	11.4688	12.2893	11.2682	12.1547	11.5575	12.257	11.7658	12.2991	11.6191	11.8759	11.72	12.0008	11.5961	11.3683	11.6031	11.7457	12.424	12.0884	12.144	12.0913	12.248	12.0813	12.174	12.2822	11.8039	11.5783	12.1869	12.1964	-0.225621	0.00944619	0.383001	0.235067	0.618068	0.0972873	0.9221	0.016545	0.00120136
ph_Q5SW79:667	Q5SW79	__Other	667	Q5SW79	Q5SW79	sp|Q5SW79|CE170_HUMAN Centrosomal protein of 170 kDa OS=Homo sapiens OX=9606 GN=CEP170 PE=1 SV=1	0.543579	0.758967	0.0407123	40.025	19.123	---	1	EKSLESHRAKVVTQRSEIGEKQDTELQEKET	X;X;X;X;X;X;X;X;X;X;X;X;X;X;X;Phospho (STY);X;X;X;X;X;X;X;X;X;X;X;X;X;X;X	XXXXXXXXXXPPPPPPPPPPPXXXXXXXXXX	VVT(0.456)QRS(0.544)EIGEK	VVT(-0.76)QRS(0.76)EIGEK	6	3	-0.36286	2692	2607	667	44183	43571	20210203_Qianqian_Rix_CTAP_TMTpro16_IMAC_Fx10_Run1	18944	44183	43571	20210203_Qianqian_Rix_CTAP_TMTpro16_IMAC_Fx10_Run1	18944	44183	43571	20210203_Qianqian_Rix_CTAP_TMTpro16_IMAC_Fx10_Run1	18944	Phosphorylation (STY)	1	VVTQRpSEIGEK	6>n	667>n	0.544	0.544	VVTQRSEIGEK	VVTQRpSEIGEK;Q5SW79;EKSLESHRAKVVTQRSEIGEKQDTELQEKET;6;1;6>n	ph_Q5SW79:667	0	0	0	Q5SW79	9859	1	0	CEP170	667	S	FAM68A KAB KIAA0470	protein-coding	1q43	centrosomal protein 170 ||| Centrosomal protein of 170 kDa	.	12.0413	12.8362	12.4351	12.8272	12.0137	12.6664	12.5205	12.5648	11.5432	12.9606	11.4753	12.676	11.8809	12.3816	12.1754	12.5602	12.085	12.8208	12.3749	12.5074	12.3455	12.4776	12.4668	12.4349	11.795	12.6512	12.1256	12.3811	12.1759	12.2984	12.2152	12.4032	12.0631	12.405	12.1796	12.4937	11.6691	11.8004	12.0284	12.1953	12.8285	12.6673	12.572	12.4999	12.8059	12.5285	12.34	12.4817	12.2854	11.9233	12.6419	12.539	-0.362042	-0.102903	0.356576	0.259139	0.615716	0.0575996	0.429491	0.029861	0.00728715
ph_Q8TDW5:168	Q8TDW5	__Other	168	Q8TDW5	Q8TDW5	sp|Q8TDW5|SYTL5_HUMAN Synaptotagmin-like protein 5 OS=Homo sapiens OX=9606 GN=SYTL5 PE=1 SV=1	0.564387	1.21737	0.0166204	64.04	43.17	---	1	VQSQEQTRQDAEKSDTSPVAGKKASHDGPKR	X;X;X;X;X;X;X;X;X;X;X;X;X;X;X;Phospho (STY);X;X;X;X;X;X;X;X;X;X;X;X;X;X;X	XXXXXXXXXXXXXPPPPPPPPPXXXXXXXXX	S(0.009)DT(0.564)S(0.426)PVAGK	S(-18)DT(1.2)S(-1.2)PVAGK	3	2	0.18422	5886	3133	168	34403	34074	20210203_Qianqian_Rix_CTAP_TMTpro16_IMAC_Fx06_Run2	17183	34403	34074	20210203_Qianqian_Rix_CTAP_TMTpro16_IMAC_Fx06_Run2	17183	34403	34074	20210203_Qianqian_Rix_CTAP_TMTpro16_IMAC_Fx06_Run2	17183	Phosphorylation (STY)	1	SDpTSPVAGK	3>n	168>n	0.564	0.564	SDTSPVAGK	SDpTSPVAGK;Q8TDW5;VQSQEQTRQDAEKSDTSPVAGKKASHDGPKR;3;1;3>n	ph_Q8TDW5:168	0	0	0	Q8TDW5	94122	1	0	SYTL5	168	T	slp5	protein-coding	Xp11.4	synaptotagmin like 5 ||| Synaptotagmin-like protein 5	.	10.8352	11.775	10.9134	11.6864	11.0784	11.76	10.7722	11.6729	11.1654	11.6418	11.2639	11.8808	11.0294	11.6327	10.9793	11.8642	11.1694	11.665	11.0582	11.7501	10.9604	11.947	11.1037	11.581	11.1258	11.4699	11.1023	11.7347	11.1387	11.5791	10.8202	11.7455	11.0023	10.9858	11.0194	10.938	11.1456	11.1831	11.084	10.8998	11.72	11.7182	11.8535	11.627	11.5558	11.8078	11.6059	11.8048	10.9864	11.0781	11.7297	11.6936	0.091762	-0.0360972	0.743319	-0.127859	0.61546	0.24279	0.672117	0.000155391	0.000516802
ph_Q13111:141	Q13111	__Other	141	Q13111	Q13111	sp|Q13111|CAF1A_HUMAN Chromatin assembly factor 1 subunit A OS=Homo sapiens OX=9606 GN=CHAF1A PE=1 SV=3	0.857447	8.47488	3.40229e-10	95.681	58.925	---	1	QPDSLVDHNKLNSEASPSREAINGQREDTGD	X;X;X;X;X;X;X;X;X;X;X;X;X;X;X;Phospho (STY);X;X;X;X;X;X;X;X;X;X;X;X;X;X;X	XXXXXXXXXXPPPPPPPPPPPPPPPPPPPPP	LNS(0.021)EAS(0.857)PS(0.122)REAINGQREDTGDQQGLLK	LNS(-16)EAS(8.5)PS(-8.5)REAINGQREDT(-57)GDQQGLLK	6	4	0.46144	2107	2185	141	24220	24600	20210203_Qianqian_Rix_CTAP_TMTpro16_IMAC_Fx08_Run1	22833	24220	24600	20210203_Qianqian_Rix_CTAP_TMTpro16_IMAC_Fx08_Run1	22833	24220	24600	20210203_Qianqian_Rix_CTAP_TMTpro16_IMAC_Fx08_Run1	22833	Phosphorylation (STY)	1	LNSEApSPSREAINGQREDTGDQQGLLK	6>>n	141>>n	0.857	0.857	LNSEASPSREAINGQREDTGDQQGLLK	LNSEApSPSREAINGQREDTGDQQGLLK;Q13111;QPDSLVDHNKLNSEASPSREAINGQREDTGD;6;1;6>>n	ph_Q13111:141	0	0	0	Q13111	10036	1	0	CHAF1A	141	S	CAF-1 CAF1 CAF1B CAF1P150 P150	protein-coding	19p13.3	chromatin assembly factor 1 subunit A	.	13.0197	13.2123	12.9522	13.1443	12.89	13.2824	13.0874	13.2618	13.1308	13.3779	12.8664	13.3698	13.2169	13.9164	13.0425	13.8553	13.1581	13.2475	12.9668	13.3159	12.9711	13.2848	13.0238	13.248	13.0793	13.4384	12.9371	13.3811	12.9657	13.8434	12.9146	13.8505	13.0889	12.9595	12.9305	13.0556	13.1051	12.9017	13.0913	12.9785	13.2299	13.2301	13.2836	13.2549	13.4081	13.3754	13.8799	13.8529	13.0086	13.0192	13.2496	13.6291	0.0105284	0.379486	0.240978	0.368957	0.609936	0.869725	0.0692589	0.00497008	0.01594
ph_Q9BXF6:188	Q9BXF6	__Other	188	Q9BXF6	Q9BXF6	sp|Q9BXF6|RFIP5_HUMAN Rab11 family-interacting protein 5 OS=Homo sapiens OX=9606 GN=RAB11FIP5 PE=1 SV=1	0.999974	45.7998	0.00525131	66.262	44.631	---	1	LSASMFDLSMKDKPRSPFSKIRDKMKGKKKY	X;X;X;X;X;X;X;X;X;X;X;X;X;X;X;Phospho (STY);X;X;X;X;X;X;X;X;X;X;X;X;X;X;Phospho (STY)	XXXXXXXXXXXPPPPPPPPPXXXXXXXXXXX	DKPRS(1)PFSK	DKPRS(46)PFS(-46)K	5	4	1.2983	4121	3642	188	6417	6572	20210203_Qianqian_Rix_CTAP_TMTpro16_IMAC_Fx05_Run2	17251	6417	6572	20210203_Qianqian_Rix_CTAP_TMTpro16_IMAC_Fx05_Run2	17251	6417	6572	20210203_Qianqian_Rix_CTAP_TMTpro16_IMAC_Fx05_Run2	17251	Phosphorylation (STY)	1	DKPRpSPFSK	5>>n	188>>n	1	1	DKPRSPFSK	DKPRpSPFSK;Q9BXF6;LSASMFDLSMKDKPRSPFSKIRDKMKGKKKY;5;1;5>>n	ph_Q9BXF6:188	0	0	0	Q9BXF6	26056	1	0	RAB11FIP5	188	S	GAF1 RIP11 gaf-1 pp75 rab11-FIP5	protein-coding	2p13.2	RAB11 family interacting protein 5 ||| Rab11 family-interacting protein 5	.	12.9965	13.3594	12.9326	13.4475	12.7178	13.5363	12.7117	13.5305	12.8401	13.3255	12.8177	13.6012	12.8108	13.5373	12.9857	13.4789	13.1768	13.2897	12.8357	13.412	12.8979	13.5144	12.8101	13.5646	12.9311	13.2201	12.8627	13.3884	12.6557	13.6185	12.9228	13.529	13.0867	12.8841	12.8078	12.7609	12.8856	12.8402	12.7333	12.9543	13.3246	13.4297	13.5254	13.5475	13.2728	13.4948	13.5779	13.5039	12.8849	12.8533	13.4568	13.4624	-0.0315532	0.00555348	0.571918	0.0371067	0.609025	0.727	0.949127	0.000959803	0.000458903
ph_Q08170:456	Q08170	__Other	456	Q08170	Q08170	sp|Q08170|SRSF4_HUMAN Serine/arginine-rich splicing factor 4 OS=Homo sapiens OX=9606 GN=SRSF4 PE=1 SV=2	0.892597	8.09163	0.000634776	70.094	56.431	---	3	RSRSRSNSKSKPNLPSESRSRSKSASKTRSR	X;X;X;X;X;X;X;X;X;X;X;X;X;X;X;Phospho (STY);X;Phospho (STY);X;Phospho (STY);X;Phospho (STY);X;X;X;X;X;X;X;X;X	XXXXXXXXXPPPPPPPPPPPPPPXXXXXXXX	SKPNLPS(0.893)ES(0.923)RS(0.309)RS(0.875)K	S(-38)KPNLPS(8.1)ES(9.5)RS(-7.4)RS(7.4)K	7	4	-0.74261	1926	2112	456	35468	35064	20210203_Qianqian_Rix_CTAP_TMTpro16_IMAC_Fx01_Run2	17238	35468	35064	20210203_Qianqian_Rix_CTAP_TMTpro16_IMAC_Fx01_Run2	17238	35468	35064	20210203_Qianqian_Rix_CTAP_TMTpro16_IMAC_Fx01_Run2	17238	Phosphorylation (STY)	3	SKPNLPpSEpSRSRpSK	9,7,13>>n	458,456,462>>n	0.893	0.721	SKPNLPSESRSRSK	SKPNLPpSEpSRSRpSK;Q08170;RSRSRSNSKSKPNLPSESRSRSKSASKTRSR;7;3;9,7,13>>n	ph_Q08170:456	0	0	0	Q08170	6429	1	0	SRSF4	456	S	SFRS4 SRP75	protein-coding	1p35.3	serine and arginine rich splicing factor 4 ||| Serine/arginine-rich splicing factor 4	.	13.9865	14.1687	13.8922	14.3263	13.7105	14.2038	13.7929	14.2052	13.7944	14.2298	13.9049	14.3535	14.1273	14.6939	13.8198	14.6592	13.7834	14.2655	13.7823	14.3358	13.7528	14.294	13.7982	14.2869	13.837	14.3414	13.8363	14.3899	13.9307	14.6437	13.8963	14.6949	13.8849	13.8372	13.7316	13.7956	13.8157	13.8706	14.029	13.858	14.2171	14.3311	14.2489	14.246	14.2856	14.3717	14.6688	14.6771	13.8123	13.8933	14.2608	14.5008	0.0809935	0.239996	0.448443	0.159002	0.607446	0.210383	0.0947558	5.40277e-05	0.0046465
ph_Q9UQ35:988	Q9UQ35	__Other	988	Q9UQ35	Q9UQ35	sp|Q9UQ35|SRRM2_HUMAN Serine/arginine repetitive matrix protein 2 OS=Homo sapiens OX=9606 GN=SRRM2 PE=1 SV=2	0.550915	0.533043	0.0242732	40.937	25.515	---	3	SSPDTKVKPETPPRQSHSGSISPYPKVKAQT	X;X;X;X;X;X;X;X;X;X;Phospho (STY);X;X;X;X;Phospho (STY);X;Phospho (STY);X;X;X;X;X;X;X;X;X;X;X;X;Phospho (STY)	XXXXXXPPPPPPPPPPPPPPPPPPPPXXXXX	VKPET(0.964)PPRQS(0.551)HS(0.551)GS(0.527)IS(0.402)PY(0.004)PK	VKPET(10)PPRQS(0.53)HS(0.53)GS(-0.53)IS(-2.1)PY(-23)PK	10	4	-0.32882	4975	4258	988	42686	42013	20210203_Qianqian_Rix_CTAP_TMTpro16_IMAC_Fx12_Run2	21571	42686	42013	20210203_Qianqian_Rix_CTAP_TMTpro16_IMAC_Fx12_Run2	21571	42686	42013	20210203_Qianqian_Rix_CTAP_TMTpro16_IMAC_Fx12_Run2	21571	Phosphorylation (STY)	3	VKPEpTPPRQpSHpSGSISPYPK	5>>10,12,n	983>>988,990,n	0.551	0.293	VKPETPPRQSHSGSISPYPK	VKPEpTPPRQpSHpSGSISPYPK;Q9UQ35;SSPDTKVKPETPPRQSHSGSISPYPKVKAQT;10;3;5>>10,12,n	ph_Q9UQ35:988	0	0	0	Q9UQ35	23524	1	0	SRRM2	988	S	300-KD CWF21 Cwc21 HSPC075 SRL300 SRm300	protein-coding	16p13.3	serine/arginine repetitive matrix 2 ||| Serine/arginine repetitive matrix protein 2	.																	11.5949	12.016	11.759	12.1404	11.7096	11.9979	11.6929	12.0056	11.9106	12.1268	11.5413	12.1966	11.6857	12.4626	11.6081	12.3856	11.5949	11.759	11.7096	11.6929	11.9106	11.5413	11.6857	11.6081	12.016	12.1404	11.9979	12.0056	12.1268	12.1966	12.4626	12.3856	11.6891	11.6864	12.04	12.2929	-0.0026618	0.252916	0.350884	0.255578	0.606462	0.97714	0.0409412	0.000340604	0.00167727
ph_Q08170:458	Q08170	__Other	458	Q08170	Q08170	sp|Q08170|SRSF4_HUMAN Serine/arginine-rich splicing factor 4 OS=Homo sapiens OX=9606 GN=SRSF4 PE=1 SV=2	0.923006	9.53277	0.000123388	85.231	75.273	---	2;3	RSRSNSKSKPNLPSESRSRSKSASKTRSRSK	X;X;X;X;X;X;X;X;X;X;X;X;X;Phospho (STY);X;Phospho (STY);X;Phospho (STY);X;Phospho (STY);X;X;X;X;X;X;X;X;X;X;X	XXXXXXXPPPPPPPPPPPPPPXXXXXXXXXX	SKPNLPS(0.893)ES(0.923)RS(0.309)RS(0.875)K	S(-38)KPNLPS(8.1)ES(9.5)RS(-7.4)RS(7.4)K	9	4	-0.74261	1927	2112	458	35468	35064	20210203_Qianqian_Rix_CTAP_TMTpro16_IMAC_Fx01_Run2	17238	35475	35070	20210203_Qianqian_Rix_CTAP_TMTpro16_IMAC_Fx03_Run2	14219	35467	35062	20210203_Qianqian_Rix_CTAP_TMTpro16_IMAC_Fx01_Run1	16767	Phosphorylation (STY)	3	SKPNLPpSEpSRSRpSK	9,7,13>>n	458,456,462>>n	0.923	0.721	SKPNLPSESRSRSK	SKPNLPpSEpSRSRpSK;Q08170;RSRSNSKSKPNLPSESRSRSKSASKTRSRSK;9;3;9,7,13>>n	ph_Q08170:458	0	0	0	Q08170	6429	1	0	SRSF4	458	S	SFRS4 SRP75	protein-coding	1p35.3	serine and arginine rich splicing factor 4 ||| Serine/arginine-rich splicing factor 4	.	15.2636	15.8255	15.3521	15.8356	15.2897	15.9091	15.3093	15.8048	15.3707	15.9028	15.3282	15.9737	15.4167	16.1688	15.3975	16.1938	15.3838	15.742	15.3581	15.8193	15.3616	15.7508	15.4236	15.7712	15.4168	15.8217	15.4169	15.8656	15.5126	16.081	15.4689	16.1479	15.3237	15.3551	15.3256	15.3664	15.3937	15.3726	15.4646	15.4332	15.7838	15.8274	15.8299	15.788	15.8622	15.9196	16.1249	16.1709	15.3427	15.416	15.8073	16.0194	0.0733201	0.212125	0.464557	0.138805	0.603362	0.0285315	0.065794	1.64283e-07	0.00277406
ph_Q92615:732	Q92615	__Other	732	Q92615	Q92615	sp|Q92615|LAR4B_HUMAN La-related protein 4B OS=Homo sapiens OX=9606 GN=LARP4B PE=1 SV=3	0.537796	0.748116	0.00255865	81.723	77.332	---	2	PSPSAMGKRLSREQSTPPKSPQ_________	X;Phospho (STY);X;X;X;X;X;X;X;X;X;X;X;X;X;Phospho (STY);X;X;X;Phospho (STY);X;X;X;X;X;X;X;X;X;X;X	XXXXXXXXPPPPPPPPPPPPPPXXXXXXXXX	RLS(0.01)REQS(0.453)T(0.538)PPKS(1)PQ	RLS(-18)REQS(-0.75)T(0.75)PPKS(51)PQ	8	4	-0.40722	5910	3234	732	31971	31677	20210203_Qianqian_Rix_CTAP_TMTpro16_IMAC_Fx08_Run1	13980	31971	31677	20210203_Qianqian_Rix_CTAP_TMTpro16_IMAC_Fx08_Run1	13980	31971	31677	20210203_Qianqian_Rix_CTAP_TMTpro16_IMAC_Fx08_Run1	13980	Phosphorylation (STY)	2	RLSREQSpTPPKpSPQ	12>>8>n	736>>732>n	0.538	0.538	RLSREQSTPPKSPQ	RLSREQSpTPPKpSPQ;Q92615;PSPSAMGKRLSREQSTPPKSPQ_________;8;2;12>>8>n	ph_Q92615:732	0	0	0	Q92615	23185	1	0	LARP4B	732	T	KIAA0217 LARP5	protein-coding	10p15.3	La ribonucleoprotein 4B ||| La-related protein 4B	.	11.234	11.4863	11.0025	11.4187	10.9117	11.4973	11.0079	11.3705	11.0095	11.5213	11.0618	11.6433	11.1013	11.7945	11.0868	11.7099																	11.234	11.0025	10.9117	11.0079	11.0095	11.0618	11.1013	11.0868	11.4863	11.4187	11.4973	11.3705	11.5213	11.6433	11.7945	11.7099	11.039	11.0649	11.4432	11.6673	0.0258398	0.224073	0.404181	0.198233	0.602414	0.738573	0.021568	0.00532425	0.000840171
ph_Q9Y2K5:853	Q9Y2K5	__Other	853	Q9Y2K5	Q9Y2K5	sp|Q9Y2K5|R3HD2_HUMAN R3H domain-containing protein 2 OS=Homo sapiens OX=9606 GN=R3HDM2 PE=1 SV=3	0.509536	0.365154	3.1477e-27	120.44	93.273	---	1	SGLKHGNRGKRQALKSASTDLGTADVVLGRV	X;X;X;X;X;X;X;X;X;X;X;X;X;X;X;Phospho (STY);X;X;X;X;X;X;X;X;X;X;X;X;X;X;X	XXXXXXXXXXXXXXXPPPPPPPPPPPPPPPP	S(0.51)AS(0.468)T(0.022)DLGTADVVLGRVLEVTDLPEGITRTEADK	S(0.37)AS(-0.37)T(-14)DLGT(-39)ADVVLGRVLEVT(-60)DLPEGIT(-74)RT(-75)EADK	1	4	-1.4459	5029	4298	853	34077	33759	20210203_Qianqian_Rix_CTAP_TMTpro16_IMAC_Fx11_Run1	42683	34078	33760	20210203_Qianqian_Rix_CTAP_TMTpro16_IMAC_Fx11_Run2	42918	34078	33760	20210203_Qianqian_Rix_CTAP_TMTpro16_IMAC_Fx11_Run2	42918	Phosphorylation (STY)	1	pSASTDLGTADVVLGRVLEVTDLPEGITRTEADK	1,n	853,n	0.51	0.51	SASTDLGTADVVLGRVLEVTDLPEGITRTEADK	pSASTDLGTADVVLGRVLEVTDLPEGITRTEADK;Q9Y2K5;SGLKHGNRGKRQALKSASTDLGTADVVLGRV;1;1;1,n	ph_Q9Y2K5:853	0	0	0	Q9Y2K5	22864	1	0	R3HDM2	853	S	CAG6 PR01365	protein-coding	12q13.3	R3H domain containing 2 ||| R3H domain-containing protein 2	.	12.0245	13.1531	12.556	12.9574	12.3819	12.972	12.6138	12.8961	11.8741	13.0746	12.2352	12.9521	12.275	12.5448	12.3986	12.615																	12.0245	12.556	12.3819	12.6138	11.8741	12.2352	12.275	12.3986	13.1531	12.9574	12.972	12.8961	13.0746	12.9521	12.5448	12.615	12.3941	12.1957	12.9946	12.7966	-0.198335	-0.197998	0.600566	0.000336998	0.600903	0.2991	0.228422	0.0138506	0.0129139
ph_P25205:674	P25205	__Other	674	P25205	P25205	sp|P25205|MCM3_HUMAN DNA replication licensing factor MCM3 OS=Homo sapiens OX=9606 GN=MCM3 PE=1 SV=3	1	79.9759	1.87229e-38	149.95	115.57	---	2	EKEKKRKKRSEDESETEDEEEKSQEDQEQKR	X;X;X;X;X;X;X;X;X;X;X;X;X;Phospho (STY);X;Phospho (STY);X;X;X;X;X;X;X;X;X;X;X;X;X;X;X	XXXXXXXPPPPPPPPPPPPPPPXXXXXXXXX	RSEDES(1)ET(1)EDEEEK	RS(-40)EDES(40)ET(80)EDEEEK	8	3	-0.16844	5466	1333	674	32922	32560	20210203_Qianqian_Rix_CTAP_TMTpro16_IMAC_Fx07_Run2	15817	32922	32560	20210203_Qianqian_Rix_CTAP_TMTpro16_IMAC_Fx07_Run2	15817	32922	32560	20210203_Qianqian_Rix_CTAP_TMTpro16_IMAC_Fx07_Run2	15817	Phosphorylation (STY)	2	RSEDEpSEpTEDEEEK	8,6>>n	674,672>>n	1	1	RSEDESETEDEEEK	RSEDEpSEpTEDEEEK;P25205;EKEKKRKKRSEDESETEDEEEKSQEDQEQKR;8;2;8,6>>n	ph_P25205:674	0	0	0	P25205	4172	1	0	MCM3	674	T	HCC5 P1-MCM3 P1.h RLFB	protein-coding	6p12.2	minichromosome maintenance complex component 3 ||| DNA replication licensing factor MCM3	.	13.784	14.4276	13.807	14.3444	13.6368	14.1689	13.7165	14.2679	13.7358	14.3654	13.698	14.3957	13.8171	14.4678	13.6754	14.5265	13.866	14.1916	13.8126	14.1869	13.8247	14.118	13.9135	14.1281	13.8466	14.2378	13.8537	14.1831	13.8359	14.4387	13.8758	14.5216	13.825	13.8098	13.7308	13.815	13.7912	13.7759	13.8265	13.7756	14.3096	14.2657	14.1434	14.198	14.3016	14.2894	14.4533	14.5241	13.7952	13.7923	14.2292	14.3921	-0.00285823	0.162923	0.434004	0.165781	0.599785	0.912937	0.0619559	0.000181091	0.00140109
ph_P29536:555	P29536	__Other	555	P29536	P29536	sp|P29536|LMOD1_HUMAN Leiomodin-1 OS=Homo sapiens OX=9606 GN=LMOD1 PE=1 SV=3	0.868899	8.512	0.0235926	48.625	32.734	---	1	PLAPPLIMENLKNSLSPATQRKMGDKVLPAQ	X;X;X;X;X;X;X;X;X;X;X;X;X;X;X;Phospho (STY);X;X;X;X;X;X;X;X;X;X;X;X;X;X;X	XXXXXXXXXXXXPPPPPPPPPPXXXXXXXXX	NS(0.009)LS(0.869)PAT(0.122)QRK	NS(-20)LS(8.5)PAT(-8.5)QRK	4	3	1.1574	1175	1395	555	28113	28304	20210203_Qianqian_Rix_CTAP_TMTpro16_IMAC_Fx12_Run2	15009	28113	28304	20210203_Qianqian_Rix_CTAP_TMTpro16_IMAC_Fx12_Run2	15009	28113	28304	20210203_Qianqian_Rix_CTAP_TMTpro16_IMAC_Fx12_Run2	15009	Phosphorylation (STY)	1	NSLpSPATQRK	4>>n	555>>n	0.869	0.869	NSLSPATQRK	NSLpSPATQRK;P29536;PLAPPLIMENLKNSLSPATQRKMGDKVLPAQ;4;1;4>>n	ph_P29536:555	0	0	0	P29536	25802	1	0	LMOD1	555	S	1D 64kD D1 SM-LMOD SMLMOD	protein-coding	1q32.1	leiomodin 1 ||| Leiomodin-1	.	12.7568	13.0319	12.3979	12.8595	12.4947	13.1508	12.2823	12.897	12.6211	13.5363	12.726	13.1525	12.4684	13.1254	12.5867	13.0416	12.9112	13.0786	12.2366	12.7963	12.4783	13.0532	12.3669	12.8657	12.6675	13.4992	12.7102	13.1433	12.4955	13.1469	12.6356	13.0437	12.834	12.3173	12.4865	12.3246	12.6443	12.7181	12.4819	12.6112	13.0552	12.8279	13.102	12.8814	13.5178	13.1479	13.1361	13.0426	12.4906	12.6139	12.9666	13.2111	0.12328	0.244481	0.476041	0.1212	0.597241	0.399068	0.105114	0.0204303	0.00564869
ph_Q8NC51:243	Q8NC51	__Other	243	Q8NC51	Q8NC51	sp|Q8NC51|PAIRB_HUMAN Plasminogen activator inhibitor 1 RNA-binding protein OS=Homo sapiens OX=9606 GN=SERBP1 PE=1 SV=2	0.972436	17.862	1.82849e-65	145.51	127.34	---	1	KDELTESPKYIQKQISYNYSDLDQSNVTEET	X;X;X;X;X;X;Phospho (STY);X;X;X;X;X;X;X;X;Phospho (STY);X;X;X;X;X;X;X;X;X;X;X;X;X;X;X	XXXXXXXXXXXXXPPPPPPPPPPPPPPPPPP	QIS(0.972)Y(0.01)NY(0.002)S(0.016)DLDQSNVTEETPEGEEHHPVADTENK	QIS(18)Y(-20)NY(-27)S(-18)DLDQS(-51)NVT(-57)EET(-57)PEGEEHHPVADT(-61)ENK	3	4	0.557	3385	3053	243	29378	29406	20210203_Qianqian_Rix_CTAP_TMTpro16_IMAC_Fx12_Run2	25232	29379	29407	20210203_Qianqian_Rix_CTAP_TMTpro16_IMAC_Fx12_Run2	25261	29379	29407	20210203_Qianqian_Rix_CTAP_TMTpro16_IMAC_Fx12_Run2	25261	Phosphorylation (STY)	1	QIpSYNYSDLDQSNVTEETPEGEEHHPVADTENK	3>>n	243>>n	0.972	0.972	QISYNYSDLDQSNVTEETPEGEEHHPVADTENK	QIpSYNYSDLDQSNVTEETPEGEEHHPVADTENK;Q8NC51;KDELTESPKYIQKQISYNYSDLDQSNVTEET;3;1;3>>n	ph_Q8NC51:243	0	0	0	Q8NC51	26135	1	0	SERBP1	243	S	CGI-55 CHD3IP HABP4L PAI-RBP1 PAIRBP1	protein-coding	1p31.3	SERPINE1 mRNA binding protein 1 ||| Plasminogen activator inhibitor 1 RNA-binding protein	.	12.8285	12.565	12.4886	12.7062	12.7346	12.8112	12.8935	12.7635	12.6368	13.025	12.0427	12.797	12.3907	13.1238	12.7167	12.9217	12.4088	12.5787	12.5248	12.5287	12.6775	12.816	12.9003	12.7314	12.5171	12.9625	12.3776	12.9038	12.4396	13.231	12.4584	13.3894	12.6186	12.5067	12.706	12.8969	12.577	12.2102	12.4152	12.5876	12.5718	12.6174	12.8136	12.7475	12.9937	12.8504	13.1774	13.1555	12.6821	12.4475	12.6876	13.0443	-0.234582	0.356678	0.00553154	0.59126	0.596792	0.10052	0.0110362	0.957789	0.00234789
ph_Q09666:5448	Q09666	__Other	5448	Q09666	Q09666	sp|Q09666|AHNK_HUMAN Neuroblast differentiation-associated protein AHNAK OS=Homo sapiens OX=9606 GN=AHNAK PE=1 SV=2	1	88.3965	4.9388e-75	172.61	154.48	---	1	LKGPGVDVNLKGPRISAPNVDFNLEGPKVKG	X;X;X;X;X;X;X;X;X;X;X;X;X;X;X;Phospho (STY);X;X;X;X;X;X;X;X;X;X;X;X;X;X;X	XXXXXXXXXXXPPPPPPPPPPPPPPPPPXXX	GPRIS(1)APNVDFNLEGPK	GPRIS(88)APNVDFNLEGPK	5	4	-0.044527	1983	2133	5448	16796	17113	20210203_Qianqian_Rix_CTAP_TMTpro16_IMAC_Fx12_Run2	30520	16793	17109	20210203_Qianqian_Rix_CTAP_TMTpro16_IMAC_Fx12_Run1	31016	16793	17109	20210203_Qianqian_Rix_CTAP_TMTpro16_IMAC_Fx12_Run1	31016	Phosphorylation (STY)	1	GPRIpSAPNVDFNLEGPK	5,x	5448,x	1	1	GPRISAPNVDFNLEGPK	GPRIpSAPNVDFNLEGPK;Q09666;LKGPGVDVNLKGPRISAPNVDFNLEGPKVKG;5;1;5,x	ph_Q09666:5448	0	0	0	Q09666	79026	1	0	AHNAK	5448	S	AHNAKRS PM227	protein-coding	11q12.3	AHNAK nucleoprotein ||| Neuroblast differentiation-associated protein AHNAK	.	15.1734	15.3799	15.0652	15.332	15.0711	15.4506	15.0777	15.4521	15.0669	15.6304	14.8221	15.5935	14.8505	15.4182	14.9743	15.5041	15.0252	15.365	15.114	15.3514	15.0673	15.4044	15.1292	15.4655	15.024	15.6128	14.8887	15.4996	14.8917	15.5096	15.0117	15.502	15.0993	15.0896	15.0692	15.1034	15.0454	14.8554	14.8711	14.993	15.3725	15.3417	15.4275	15.4588	15.6216	15.5466	15.4639	15.503	15.0904	14.9413	15.4001	15.5338	-0.149135	0.133672	0.309728	0.282807	0.592535	0.0468527	0.0222838	0.000714947	8.45519e-05
ph_P42167:66	P42166;P42167	__Other	66;66	P42167	P42167	sp|P42167|LAP2B_HUMAN Lamina-associated polypeptide 2, isoforms beta/gamma OS=Homo sapiens OX=9606 GN=TMPO PE=1 SV=2;sp|P42166|LAP2A_HUMAN Lamina-associated polypeptide 2, isoform alpha OS=Homo sapiens OX=9606 GN=TMPO PE=1 SV=2	1	115.565	8.09327e-60	140.81	128.92	---	2;3	PPLPAGTNSKGPPDFSSDEEREPTPVLGSGA	X;X;X;X;X;X;X;X;X;X;X;X;X;X;X;Phospho (STY);Phospho (STY);X;X;X;X;X;X;Phospho (STY);X;X;X;X;X;X;X	XXXXXXXXXXPPPPPPPPPPPPPPPPPPPPP	GPPDFS(1)S(1)DEEREPT(1)PVLGSGAAAAGRSRAAVGRK	GPPDFS(120)S(110)DEEREPT(41)PVLGS(-41)GAAAAGRS(-65)RAAVGRK	6	5	0.020162	1328	1550	66	16774	17092	20210203_Qianqian_Rix_CTAP_TMTpro16_IMAC_Fx08_Run1	23535	16774	17092	20210203_Qianqian_Rix_CTAP_TMTpro16_IMAC_Fx08_Run1	23535	16774	17092	20210203_Qianqian_Rix_CTAP_TMTpro16_IMAC_Fx08_Run1	23535	Phosphorylation (STY)	3	GPPDFpSpSDEEREPpTPVLGSGAAAAGRSRAAVGRK	6,7,14>>n	66,67,74>>n	1	1	GPPDFSSDEEREPTPVLGSGAAAAGRSRAAVGRK	GPPDFpSpSDEEREPpTPVLGSGAAAAGRSRAAVGRK;P42167;P42166;PPLPAGTNSKGPPDFSSDEEREPTPVLGSGA;6;3;6,7,14>>n	ph_P42167:66	0	0	0	P42167 P42166	7112	1	0	TMPO	66	S	CMD1T LAP2 LEMD4 PRO0868 TP	protein-coding	12q23.1	thymopoietin ||| Isoform of P42166, Lamina-associated polypeptide 2, isoforms beta/gamma ||| Lamina-associated polypeptide 2, isoform alpha	.	14.1078	13.8934	14.0519	13.8307	13.9012	13.6658	13.8831	13.9243	14.1554	14.0668	12.4287	13.9949	14.1114	14.7066	13.9588	14.5026	14.0104	13.8054	13.8633	13.8773	14.0506	13.4846	14.0204	13.9347	14.0956	13.9704	12.7526	14.0879	14.0416	14.5597	14.1179	14.511	14.0591	13.9576	13.9759	13.9517	14.1255	12.5907	14.0765	14.0384	13.8494	13.854	13.5752	13.9295	14.0186	14.0414	14.6331	14.5068	13.9861	13.7078	13.802	14.3	-0.278325	0.497981	-0.184065	0.776307	0.592241	0.509922	0.0428684	0.0946277	0.21663
ph_P58335;Q9H6X2:379;381	P58335;Q9H6X2	__Other	379;381	P58335;Q9H6X2	Q9H6X2	sp|P58335|ANTR2_HUMAN Anthrax toxin receptor 2 OS=Homo sapiens OX=9606 GN=ANTXR2 PE=1 SV=5;sp|Q9H6X2|ANTR1_HUMAN Anthrax toxin receptor 1 OS=Homo sapiens OX=9606 GN=ANTXR1 PE=1 SV=2	0.998228	30.6657	0.000866611	77.287	60.602	---	1	DDDGLPKKKWPTVDASYYGGRGVGGIKRMEV;EEEPLPTKKWPTVDASYYGGRGVGGIKRMEV	X;X;X;X;X;X;X;X;X;X;X;X;X;X;X;Phospho (STY);X;X;X;X;X;X;X;X;X;X;X;X;X;X;X	XXXXXXXXPPPPPPPPPPPPPPPPPPPXXXX	KWPT(0.001)VDAS(0.998)Y(0.001)YGGRGVGGIK	KWPT(-31)VDAS(31)Y(-31)Y(-38)GGRGVGGIK	8	4	0.55073	1639	1823;3794	381	21777	21895	20210203_Qianqian_Rix_CTAP_TMTpro16_IMAC_Fx11_Run1	28150	21777	21895	20210203_Qianqian_Rix_CTAP_TMTpro16_IMAC_Fx11_Run1	28150	21777	21895	20210203_Qianqian_Rix_CTAP_TMTpro16_IMAC_Fx11_Run1	28150	Phosphorylation (STY)	1	KWPTVDApSYYGGRGVGGIK	8>>n	379>>n;381>>n	0.998	0.998	KWPTVDASYYGGRGVGGIK	KWPTVDApSYYGGRGVGGIK;P58335;Q9H6X2;DDDGLPKKKWPTVDASYYGGRGVGGIKRMEV;EEEPLPTKKWPTVDASYYGGRGVGGIKRMEV;8;1;8>>n	ph_P58335;Q9H6X2:379;381	0	0	0	Q9H6X2 P58335	84168 118429	2	5	ANTXR1 ANTXR2	379;381	S	ATR GAPO TEM8 CMG-2 CMG2 HFS ISH JHF	protein-coding	2p13.3!4q21.21	ANTXR cell adhesion molecule 1 ||| Anthrax toxin receptor 1 ||| ANTXR cell adhesion molecule 2 ||| Anthrax toxin receptor 2	.	12.5422	13.5731	12.694	13.5873	12.8842	13.7649	12.8335	13.4285	11.9579	13.0894	12.0017	12.77	12.2064	12.7643	12.3578	12.951	12.5703	13.4272	12.7298	13.4616	12.9333	13.4446	12.7438	13.3239	12.343	13.06	12.3251	12.7091	12.3905	12.7408	12.4968	12.7063	12.5563	12.7119	12.9087	12.7886	12.1505	12.1634	12.2985	12.4273	13.5002	13.5245	13.6047	13.3762	13.0747	12.7395	12.7525	12.8287	12.7414	12.2599	13.5014	12.8489	-0.48148	-0.652536	0.760013	-0.171056	0.588957	0.0028505	0.000856477	0.000302613	0.00127485
ph_Q9H4G0:510	Q9H4G0	__Other	510	Q9H4G0	Q9H4G0	sp|Q9H4G0|E41L1_HUMAN Band 4.1-like protein 1 OS=Homo sapiens OX=9606 GN=EPB41L1 PE=1 SV=2	1	154.74	5.05857e-13	154.74	83.799	---	1	EFLDKPEDVLLKHQASINELKRTLKEPNSKL	X;X;X;X;X;X;X;X;X;X;X;X;X;X;X;Phospho (STY);X;X;X;X;X;X;X;X;X;X;X;X;X;X;X	XXXXXXXXXXXXPPPPPPPPPXXXXXXXXXX	HQAS(1)INELK	HQAS(150)INELK	4	3	-0.13047	4303	3772	510	18238	18449	20210203_Qianqian_Rix_CTAP_TMTpro16_IMAC_Fx08_Run2	19175	18238	18449	20210203_Qianqian_Rix_CTAP_TMTpro16_IMAC_Fx08_Run2	19175	18238	18449	20210203_Qianqian_Rix_CTAP_TMTpro16_IMAC_Fx08_Run2	19175	Phosphorylation (STY)	1	HQApSINELK	4,x	510,x	1	1	HQASINELK	HQApSINELK;Q9H4G0;EFLDKPEDVLLKHQASINELKRTLKEPNSKL;4;1;4,x	ph_Q9H4G0:510	0	0	0	Q9H4G0	2036	1	0	EPB41L1	510	S	4.1N MRD11	protein-coding	20q11.23	erythrocyte membrane protein band 4.1 like 1 ||| Band 4.1-like protein 1	.																	12.7516	14.0021	13.1297	13.9122	13.2674	13.9792	13.4305	13.7324	12.4677	13.6861	12.6307	13.149	12.6914	13.031	12.8417	13.1204	12.7516	13.1297	13.2674	13.4305	12.4677	12.6307	12.6914	12.8417	14.0021	13.9122	13.9792	13.7324	13.6861	13.149	13.031	13.1204	13.1448	12.6579	13.9065	13.2466	-0.486922	-0.659843	0.761663	-0.172921	0.588742	0.0348201	0.0148968	0.00817063	0.0201666
ph_Q5UIP0:1688	Q5UIP0	__Other	1688	Q5UIP0	Q5UIP0	sp|Q5UIP0|RIF1_HUMAN Telomere-associated protein RIF1 OS=Homo sapiens OX=9606 GN=RIF1 PE=1 SV=2	0.999999	61.8576	5.71135e-63	174.02	145.72	---	1	NLRTRNAIKRLHKRDSFDNCSLGESSKIGIS	X;X;X;X;X;X;X;X;X;X;X;X;X;X;X;Phospho (STY);X;X;X;X;X;X;X;X;X;X;X;X;X;X;X	XXXXXXXXXXXXXPPPPPPPPPPPPPPXXXX	RDS(1)FDNCSLGESSK	RDS(62)FDNCS(-62)LGES(-140)S(-150)K	3	3	-1.0999	2741	2632	1688	30977	30842	20210203_Qianqian_Rix_CTAP_TMTpro16_IMAC_Fx05_Run1	18834	30977	30842	20210203_Qianqian_Rix_CTAP_TMTpro16_IMAC_Fx05_Run1	18834	30977	30842	20210203_Qianqian_Rix_CTAP_TMTpro16_IMAC_Fx05_Run1	18834	Phosphorylation (STY)	1	RDpSFDNCSLGESSK	3>>n	1688>>n	1	1	RDSFDNCSLGESSK	RDpSFDNCSLGESSK;Q5UIP0;NLRTRNAIKRLHKRDSFDNCSLGESSKIGIS;3;1;3>>n	ph_Q5UIP0:1688	0	0	0	Q5UIP0	55183	1	0	RIF1	1688	S	---	protein-coding	2q23.3	replication timing regulatory factor 1 ||| Telomere-associated protein RIF1	.	13.5296	13.9856	13.5658	14.0492	13.7237	13.9764	13.7598	14.0866	13.391	14.0648	13.3452	14.0399	13.6583	14.1733	13.5843	14.2364	13.5485	13.8768	13.7416	13.9701	13.7052	13.912	13.7139	13.9554	13.4737	14.0634	13.5783	14.0422	13.5857	14.2269	13.6581	14.1181	13.539	13.6537	13.7145	13.7368	13.4323	13.4617	13.622	13.6212	13.9312	14.0097	13.9442	14.021	14.0641	14.041	14.2001	14.1773	13.661	13.5343	13.9765	14.1206	-0.126675	0.14411	0.315518	0.270785	0.586303	0.109973	0.0273779	0.00215296	0.000135874
ph_Q9P266:185	Q9P266	__Other	185	Q9P266	Q9P266	sp|Q9P266|JCAD_HUMAN Junctional protein associated with coronary artery disease OS=Homo sapiens OX=9606 GN=JCAD PE=1 SV=3	0.999955	43.4406	1.27491e-21	120.66	96.069	---	1	EEELRMSGPAKWQNVSLESWNQPRKLGRQMS	X;X;X;X;X;X;X;X;X;X;X;X;X;X;X;Phospho (STY);X;X;X;X;X;X;X;X;X;X;X;X;X;X;Phospho (STY)	XXXXXXXXXXXPPPPPPPPPPPPPPXXXXXX	WQNVS(1)LESWNQPRK	WQNVS(43)LES(-43)WNQPRK	5	4	0.41584	4598	4048	185	44581	44066	20210203_Qianqian_Rix_CTAP_TMTpro16_IMAC_Fx05_Run1	28651	44581	44066	20210203_Qianqian_Rix_CTAP_TMTpro16_IMAC_Fx05_Run1	28651	44581	44066	20210203_Qianqian_Rix_CTAP_TMTpro16_IMAC_Fx05_Run1	28651	Phosphorylation (STY)	1	WQNVpSLESWNQPRK	5>>n	185>>n	1	1	WQNVSLESWNQPRK	WQNVpSLESWNQPRK;Q9P266;EEELRMSGPAKWQNVSLESWNQPRKLGRQMS;5;1;5>>n	ph_Q9P266:185	0	0	0	Q9P266	57608	1	0	JCAD	185	S	KIAA1462	protein-coding	10p11.23	junctional cadherin 5 associated ||| Junctional protein associated with coronary artery disease	.	13.903	14.3831	14.2982	14.2876	14.0506	14.3587	14.3164	14.466	13.6013	14.5598	13.6138	14.2989	13.983	14.3624	13.9863	14.3571	13.9524	14.4972	14.2408	14.295	14.207	14.3183	14.2621	14.3941	13.5336	14.514	13.6916	14.3578	13.8746	14.345	14.0817	14.2609	13.9277	14.2695	14.1288	14.2892	13.5674	13.6527	13.9288	14.034	14.4402	14.2913	14.3385	14.43	14.5369	14.3283	14.3537	14.309	14.1538	13.7957	14.375	14.382	-0.358063	0.00698573	0.221206	0.365049	0.586255	0.0444586	0.916624	0.0703382	0.00736717
ph_Q96GP6:698	Q96GP6	__Other	698	Q96GP6	Q96GP6	sp|Q96GP6|SREC2_HUMAN Scavenger receptor class F member 2 OS=Homo sapiens OX=9606 GN=SCARF2 PE=1 SV=5	0.955071	13.5292	0.00489715	49.001	25.261	---	2	GRAPSPPPPGSEAAPSPSKRKRTPSDKSAHT	X;X;X;X;Phospho (STY);X;X;X;X;X;X;X;X;X;X;Phospho (STY);X;X;X;X;X;X;X;X;X;X;X;X;X;X;X	PPPPPPPPPPPPPPPPPPPXXXXXXXXXXXX	HS(0.045)AAAAGRAPS(0.884)PPPPGS(0.072)EAAPS(0.955)PS(0.044)K	HS(-13)AAAAGRAPS(11)PPPPGS(-11)EAAPS(14)PS(-14)K	22	4	-0.0029224	3796	3381	698	18282	18477	20210203_Qianqian_Rix_CTAP_TMTpro16_IMAC_Fx05_Run2	15686	18282	18477	20210203_Qianqian_Rix_CTAP_TMTpro16_IMAC_Fx05_Run2	15686	18282	18477	20210203_Qianqian_Rix_CTAP_TMTpro16_IMAC_Fx05_Run2	15686	Phosphorylation (STY)	2	HSAAAAGRAPpSPPPPGSEAAPpSPSK	22>11>>n	698>687>>n	0.955	0.844	HSAAAAGRAPSPPPPGSEAAPSPSK	HSAAAAGRAPpSPPPPGSEAAPpSPSK;Q96GP6;GRAPSPPPPGSEAAPSPSKRKRTPSDKSAHT;22;2;22>11>>n	ph_Q96GP6:698	0	0	0	Q96GP6	91179	1	0	SCARF2	698	S	NSR1 SREC-II SREC2 SRECRP-1 VDEGS	protein-coding	22q11.21	scavenger receptor class F member 2	.	10.5232	11.1273	10.6361	11.2227	10.2773	10.7362	10.7043	10.7852	10.786	11.2808	10.8419	10.9236	10.7596	11.2664	10.6334	11.6068	10.7653	10.9753	10.6558	11.1021	10.4224	10.8329	10.5948	10.7946	10.5362	10.8106	10.6751	11.3937	10.7813	11.5226	10.6857	11.5625	10.6442	10.646	10.3498	10.6495	10.6611	10.7585	10.7704	10.6596	11.0513	11.1624	10.7846	10.7899	11.0457	11.1587	11.3945	11.5847	10.5724	10.7124	10.947	11.2959	0.140005	0.348853	0.374654	0.208848	0.583502	0.155984	0.065884	0.0225396	0.0140055
ph_Q9BUJ2:542	Q9BUJ2	__Other	542	Q9BUJ2	Q9BUJ2	sp|Q9BUJ2|HNRL1_HUMAN Heterogeneous nuclear ribonucleoprotein U-like protein 1 OS=Homo sapiens OX=9606 GN=HNRNPUL1 PE=1 SV=2	0.5	0	0.00223839	93.959	57.675	---	1	KAIVICPTDEDLKDRTIKRTDEEGKDVPDHA	X;X;X;X;X;X;X;X;X;X;X;X;X;X;X;Phospho (STY);X;X;X;X;X;X;X;X;X;X;X;X;X;X;X	XXXXXXXXXXXXXPPPPPPPPPPPPXXXXXX	DRT(0.5)IKRT(0.5)DEEGK	DRT(0)IKRT(0)DEEGK	3	4	-4.2669	5977	3607	542	7323	7407	20210203_Qianqian_Rix_CTAP_TMTpro16_IMAC_Fx07_Run2	15892	7322	7406	20210203_Qianqian_Rix_CTAP_TMTpro16_IMAC_Fx07_Run1	15902	7322	7406	20210203_Qianqian_Rix_CTAP_TMTpro16_IMAC_Fx07_Run1	15902	Phosphorylation (STY)	1	DRpTIKRTDEEGK	3,n	542,n	0.5	0.5	DRTIKRTDEEGK	DRpTIKRTDEEGK;Q9BUJ2;KAIVICPTDEDLKDRTIKRTDEEGKDVPDHA;3;1;3,n	ph_Q9BUJ2:542	0	0	0	Q9BUJ2	11100	1	0	HNRNPUL1	542	T	E1B-AP5 E1BAP5 HNRPUL1	protein-coding	19q13.2	heterogeneous nuclear ribonucleoprotein U like 1 ||| Heterogeneous nuclear ribonucleoprotein U-like protein 1	.	12.3346	12.3252	12.1152	12.0951	12.0662	12.0875	12.2423	12.1861	11.9969	12.3524	11.0921	12.2504	12.1167	12.5411	12.1375	12.6054	12.3617	12.3467	12.0906	12.1458	11.9943	12.0558	12.1963	12.1425	11.9592	12.1607	11.4151	12.4514	12.0969	12.5461	12.0055	12.5762	12.3482	12.1029	12.0302	12.2193	11.978	11.2536	12.1068	12.0715	12.336	12.1204	12.0717	12.1643	12.2566	12.3509	12.5436	12.5908	12.1752	11.8525	12.1731	12.4355	-0.322671	0.262384	-0.00206609	0.585055	0.582989	0.210128	0.0397341	0.982506	0.0558972
ph_Q9BUJ2:546	Q9BUJ2	__Other	546	Q9BUJ2	Q9BUJ2	sp|Q9BUJ2|HNRL1_HUMAN Heterogeneous nuclear ribonucleoprotein U-like protein 1 OS=Homo sapiens OX=9606 GN=HNRNPUL1 PE=1 SV=2	0.5	0	0.00223839	93.959	57.675	---	1	ICPTDEDLKDRTIKRTDEEGKDVPDHAVLEM	X;X;X;X;X;X;X;X;X;X;X;X;X;X;X;X;X;X;X;X;X;X;X;X;X;X;X;X;X;X;X	XXXXXXXXXXXXXXXXXXXXXXXXXXXXXXX	DRT(0.5)IKRT(0.5)DEEGK	DRT(0)IKRT(0)DEEGK	7	4	-4.2669	5978	3607	546	7323	7407	20210203_Qianqian_Rix_CTAP_TMTpro16_IMAC_Fx07_Run2	15892	7322	7406	20210203_Qianqian_Rix_CTAP_TMTpro16_IMAC_Fx07_Run1	15902	7322	7406	20210203_Qianqian_Rix_CTAP_TMTpro16_IMAC_Fx07_Run1	15902	Phosphorylation (STY)	1	DRTIKRpTDEEGK	7,n	546,n	0.5	0.5	DRTIKRTDEEGK	DRTIKRpTDEEGK;Q9BUJ2;ICPTDEDLKDRTIKRTDEEGKDVPDHAVLEM;7;1;7,n	ph_Q9BUJ2:546	0	0	0	Q9BUJ2	11100	1	0	HNRNPUL1	546	T	E1B-AP5 E1BAP5 HNRPUL1	protein-coding	19q13.2	heterogeneous nuclear ribonucleoprotein U like 1 ||| Heterogeneous nuclear ribonucleoprotein U-like protein 1	.	12.3346	12.3252	12.1152	12.0951	12.0662	12.0875	12.2423	12.1861	11.9969	12.3524	11.0921	12.2504	12.1167	12.5411	12.1375	12.6054	12.3617	12.3467	12.0906	12.1458	11.9943	12.0558	12.1963	12.1425	11.9592	12.1607	11.4151	12.4514	12.0969	12.5461	12.0055	12.5762	12.3482	12.1029	12.0302	12.2193	11.978	11.2536	12.1068	12.0715	12.336	12.1204	12.0717	12.1643	12.2566	12.3509	12.5436	12.5908	12.1752	11.8525	12.1731	12.4355	-0.322671	0.262384	-0.00206609	0.585055	0.582989	0.210128	0.0397341	0.982506	0.0558972
ph_Q9BRS8:451	Q9BRS8	__Other	451	Q9BRS8	Q9BRS8	sp|Q9BRS8|LARP6_HUMAN La-related protein 6 OS=Homo sapiens OX=9606 GN=LARP6 PE=1 SV=1	0.834677	9.11623	0.00532168	58.487	41.051	---	2	RRQAEMGTQEKSPGTSPLLSRKMQTADGLPV	X;X;X;X;X;X;X;X;X;X;X;Phospho (STY);X;X;X;Phospho (STY);X;X;X;X;X;X;X;X;X;X;X;X;X;X;X	XXXXXXXXXXXPPPPPPPPPPPXXXXXXXXX	S(0.999)PGT(0.103)S(0.835)PLLS(0.063)RK	S(29)PGT(-9.1)S(9.1)PLLS(-11)RK	5	3	-1.1041	4053	3586	451	36402	35931	20210203_Qianqian_Rix_CTAP_TMTpro16_IMAC_Fx10_Run2	24417	36401	35930	20210203_Qianqian_Rix_CTAP_TMTpro16_IMAC_Fx10_Run1	24446	36402	35931	20210203_Qianqian_Rix_CTAP_TMTpro16_IMAC_Fx10_Run2	24417	Phosphorylation (STY)	2	pSPGTpSPLLSRK	1>5>>n	447>451>>n	0.835	0.834	SPGTSPLLSRK	pSPGTpSPLLSRK;Q9BRS8;RRQAEMGTQEKSPGTSPLLSRKMQTADGLPV;5;2;1>5>>n	ph_Q9BRS8:451	0	0	0	Q9BRS8	55323	1	0	LARP6	451	S	ACHN	protein-coding	15q23	La ribonucleoprotein 6, translational regulator ||| La-related protein 6	.																	12.0101	12.4492	11.9339	12.5301	11.974	12.5649	11.9672	12.5111	12.0693	12.569	12.0304	12.531	11.9298	12.525	11.8581	12.5911	12.0101	11.9339	11.974	11.9672	12.0693	12.0304	11.9298	11.8581	12.4492	12.5301	12.5649	12.5111	12.569	12.531	12.525	12.5911	11.9713	11.9719	12.5138	12.554	0.000605198	0.0402159	0.542512	0.0396107	0.582123	0.991062	0.221334	6.34887e-06	0.000540498
ph_Q09666:559	Q09666	__Other	559	Q09666	Q09666	sp|Q09666|AHNK_HUMAN Neuroblast differentiation-associated protein AHNAK OS=Homo sapiens OX=9606 GN=AHNAK PE=1 SV=2	0.987476	19.239	7.3731e-104	160.79	143.57	---	1	ETPNLEGTLTGPRLGSPSGKTGTCRISMSEV	X;X;X;X;X;X;X;X;X;X;X;X;X;X;X;Phospho (STY);X;X;X;X;Phospho (STY);X;X;X;X;X;X;X;X;X;X	PPPPPPPPPPPPPPPPPPPPXXXXXXXXXXX	GSRVDIETPNLEGTLT(0.001)GPRLGS(0.987)PS(0.012)GK	GS(-120)RVDIET(-96)PNLEGT(-48)LT(-31)GPRLGS(19)PS(-19)GK	22	4	-0.67769	1985	2133	559	17366	17653	20210203_Qianqian_Rix_CTAP_TMTpro16_IMAC_Fx12_Run1	28370	17369	17657	20210203_Qianqian_Rix_CTAP_TMTpro16_IMAC_Fx12_Run2	28017	17369	17657	20210203_Qianqian_Rix_CTAP_TMTpro16_IMAC_Fx12_Run2	28017	Phosphorylation (STY)	1	GSRVDIETPNLEGTLTGPRLGpSPSGK	22>>n	559>>n	0.987	0.987	GSRVDIETPNLEGTLTGPRLGSPSGK	GSRVDIETPNLEGTLTGPRLGpSPSGK;Q09666;ETPNLEGTLTGPRLGSPSGKTGTCRISMSEV;22;1;22>>n	ph_Q09666:559	0	0	0	Q09666	79026	1	0	AHNAK	559	S	AHNAKRS PM227	protein-coding	11q12.3	AHNAK nucleoprotein ||| Neuroblast differentiation-associated protein AHNAK	.	15.2952	15.7908	15.3972	15.9488	15.3103	15.9021	15.3282	15.9785	15.3557	15.9651	15.3669	16.0535	15.2956	16.0226	15.3337	16.0214	15.435	15.8827	15.3867	15.8238	15.4477	15.7769	15.4917	15.852	15.4455	15.9226	15.3561	15.8675	15.4422	15.9617	15.4204	15.853	15.3651	15.392	15.379	15.41	15.4006	15.3615	15.3689	15.3771	15.8367	15.8863	15.8395	15.9153	15.9438	15.9605	15.9921	15.9372	15.3865	15.377	15.8695	15.9584	-0.00947624	0.0889562	0.482947	0.0984325	0.58138	0.486397	0.0105658	9.59421e-06	9.25957e-08
ph_Q96IZ7:6	Q96IZ7	__Other	6	Q96IZ7	Q96IZ7	sp|Q96IZ7|RSRC1_HUMAN Serine/Arginine-related protein 53 OS=Homo sapiens OX=9606 GN=RSRC1 PE=1 SV=1	0.831456	8.65428	4.77084e-05	95.814	81.696	---	1	__________MGRRSSDTEEESRSKRKKKHR	X;X;X;X;X;X;X;X;X;X;X;X;X;X;X;Phospho (STY);X;X;X;X;X;X;X;X;X;X;X;X;X;X;X	XXXXXXXXXXXPPPPPPPPPPPPPPXXXXXX	GRRS(0.113)S(0.831)DT(0.055)EEESRSK	GRRS(-8.7)S(8.7)DT(-12)EEES(-76)RS(-82)K	5	4	-0.093735	3814	3401	6	17102	17389	20210203_Qianqian_Rix_CTAP_TMTpro16_IMAC_Fx06_Run1	6458	17102	17389	20210203_Qianqian_Rix_CTAP_TMTpro16_IMAC_Fx06_Run1	6458	17102	17389	20210203_Qianqian_Rix_CTAP_TMTpro16_IMAC_Fx06_Run1	6458	Phosphorylation (STY)	1	GRRSpSDTEEESRSK	5>>n	6>>n	0.831	0.831	GRRSSDTEEESRSK	GRRSpSDTEEESRSK;Q96IZ7;__________MGRRSSDTEEESRSKRKKKHR;5;1;5>>n	ph_Q96IZ7:6	0	0	0	Q96IZ7	51319	1	0	RSRC1	6	S	BM-011 MRT70 SFRS21 SRrp53	protein-coding	3q25.32	arginine and serine rich coiled-coil 1 ||| Serine/Arginine-related protein 53	.	12.0707	12.3848	12.1091	12.3772	12.202	12.5383	12.1076	12.5348	12.1263	12.5006	12.0351	12.4096	12.1307	12.9142	12.0464	12.8316																	12.0707	12.1091	12.202	12.1076	12.1263	12.0351	12.1307	12.0464	12.3848	12.3772	12.5383	12.5348	12.5006	12.4096	12.9142	12.8316	12.1224	12.0846	12.4588	12.664	-0.0377356	0.205225	0.336414	0.24296	0.579374	0.357574	0.196626	0.00140162	0.0160585
ph_Q9UJ41:124	Q9UJ41	__Other	124	Q9UJ41	Q9UJ41	sp|Q9UJ41|RABX5_HUMAN Rab5 GDP/GTP exchange factor OS=Homo sapiens OX=9606 GN=RABGEF1 PE=1 SV=3	0.765694	6.02729	0.0196949	42.322	28.215	---	1	SRVGSKKEIQEAKAPSPSINRQTSIETDRVS	X;X;X;X;X;X;X;X;X;X;X;X;X;X;X;Phospho (STY);X;X;X;X;X;X;X;X;X;X;X;X;X;X;X	XXXXXXXXXXXXXPPPPPPPPPPPPPPPPPP	APS(0.766)PS(0.191)INRQT(0.018)S(0.018)IET(0.006)DRVSK	APS(6)PS(-6)INRQT(-16)S(-16)IET(-21)DRVS(-34)K	3	4	0.5391	4737	4152	124	2691	2564	20210203_Qianqian_Rix_CTAP_TMTpro16_IMAC_Fx09_Run1	19288	2691	2564	20210203_Qianqian_Rix_CTAP_TMTpro16_IMAC_Fx09_Run1	19288	2691	2564	20210203_Qianqian_Rix_CTAP_TMTpro16_IMAC_Fx09_Run1	19288	Phosphorylation (STY)	1	APpSPSINRQTSIETDRVSK	3>>n	124>>n	0.766	0.766	APSPSINRQTSIETDRVSK	APpSPSINRQTSIETDRVSK;Q9UJ41;SRVGSKKEIQEAKAPSPSINRQTSIETDRVS;3;1;3>>n	ph_Q9UJ41:124	0	0	0	Q9UJ41	27342	1	0	RABGEF1	124	S	RABEX5 RAP1 rabex-5	protein-coding	7q11.21	RAB guanine nucleotide exchange factor 1 ||| Rab5 GDP/GTP exchange factor	.	12.3483	12.6865	12.291	12.686	12.1957	12.7523	12.1165	12.6774	12.2278	12.5979	12.2434	12.6032	12.0739	12.9302	12.3177	13.1252	12.2616	12.731	12.1332	12.567	12.2478	12.6964	12.2892	12.6977	12.2558	12.5481	12.2158	12.6219	12.0864	13.0218	12.4538	13.0453	12.3049	12.2121	12.2218	12.2029	12.2418	12.2296	12.0802	12.3858	12.7088	12.6265	12.7243	12.6875	12.573	12.6125	12.976	13.0852	12.2354	12.2343	12.6868	12.8117	-0.00107573	0.124904	0.451364	0.12598	0.577344	0.987939	0.405349	8.1886e-06	0.013263
ph_Q9UQ35:990	Q9UQ35	__Other	990	Q9UQ35	Q9UQ35	sp|Q9UQ35|SRRM2_HUMAN Serine/arginine repetitive matrix protein 2 OS=Homo sapiens OX=9606 GN=SRRM2 PE=1 SV=2	0.551273	0.533043	0.000658218	81.839	69.643	---	3	PDTKVKPETPPRQSHSGSISPYPKVKAQTPP	X;X;X;X;X;X;X;X;Phospho (STY);X;X;X;X;Phospho (STY);X;Phospho (STY);X;X;X;Phospho (STY);X;X;X;X;X;X;X;X;Phospho (STY);X;X	XXXXPPPPPPPPPPPPPPPPPPPPXXXXXXX	VKPET(0.964)PPRQS(0.551)HS(0.551)GS(0.527)IS(0.402)PY(0.004)PK	VKPET(10)PPRQS(0.53)HS(0.53)GS(-0.53)IS(-2.1)PY(-23)PK	12	4	-0.32882	4976	4258	990	42686	42013	20210203_Qianqian_Rix_CTAP_TMTpro16_IMAC_Fx12_Run2	21571	42685	42012	20210203_Qianqian_Rix_CTAP_TMTpro16_IMAC_Fx12_Run1	21755	42685	42012	20210203_Qianqian_Rix_CTAP_TMTpro16_IMAC_Fx12_Run1	21755	Phosphorylation (STY)	3	VKPEpTPPRQpSHpSGSISPYPK	5>>10,12,n	983>>988,990,n	0.551	0.293	VKPETPPRQSHSGSISPYPK	VKPEpTPPRQpSHpSGSISPYPK;Q9UQ35;PDTKVKPETPPRQSHSGSISPYPKVKAQTPP;12;3;5>>10,12,n	ph_Q9UQ35:990	0	0	0	Q9UQ35	23524	1	0	SRRM2	990	S	300-KD CWF21 Cwc21 HSPC075 SRL300 SRm300	protein-coding	16p13.3	serine/arginine repetitive matrix 2 ||| Serine/arginine repetitive matrix protein 2	.	12.031	12.4278	12.2753	12.6835	12.2302	12.4395	12.006	12.564	12.3187	12.548	11.9844	12.6887	12.257	12.9214	12.2949	12.8896	12.0778	12.4989	12.2419	12.6234	12.1925	12.4808	12.1758	12.4885	12.3935	12.6097	12.0242	12.6795	12.1686	12.9455	12.091	12.8685	12.0544	12.2586	12.2114	12.0909	12.3561	12.0043	12.2128	12.1929	12.4633	12.6534	12.4602	12.5263	12.5788	12.6841	12.9335	12.879	12.1538	12.1916	12.5258	12.7689	0.0377347	0.243073	0.371973	0.205338	0.57731	0.681605	0.0535004	0.00138231	0.00203425
ph_P25205:672	P25205	__Other	672	P25205	P25205	sp|P25205|MCM3_HUMAN DNA replication licensing factor MCM3 OS=Homo sapiens OX=9606 GN=MCM3 PE=1 SV=3	0.999905	40.2379	1.87229e-38	149.95	115.57	---	1;2	VLEKEKKRKKRSEDESETEDEEEKSQEDQEQ	X;X;X;X;X;X;X;X;X;X;X;X;X;X;X;Phospho (STY);X;Phospho (STY);X;X;X;X;X;X;X;X;X;X;X;X;X	XXXXXXXXXPPPPPPPPPPPPPPPXXXXXXX	RSEDES(1)ET(1)EDEEEK	RS(-40)EDES(40)ET(80)EDEEEK	6	3	-0.16844	1113	1333	672	32922	32560	20210203_Qianqian_Rix_CTAP_TMTpro16_IMAC_Fx07_Run2	15817	32922	32560	20210203_Qianqian_Rix_CTAP_TMTpro16_IMAC_Fx07_Run2	15817	32922	32560	20210203_Qianqian_Rix_CTAP_TMTpro16_IMAC_Fx07_Run2	15817	Phosphorylation (STY)	2	RSEDEpSEpTEDEEEK	8,6>>n	674,672>>n	1	1	RSEDESETEDEEEK	RSEDEpSEpTEDEEEK;P25205;VLEKEKKRKKRSEDESETEDEEEKSQEDQEQ;6;2;8,6>>n	ph_P25205:672	0	0	0	P25205	4172	1	0	MCM3	672	S	HCC5 P1-MCM3 P1.h RLFB	protein-coding	6p12.2	minichromosome maintenance complex component 3 ||| DNA replication licensing factor MCM3	.	14.0068	14.6714	13.9489	14.5692	13.9205	14.4476	13.9542	14.5475	13.9972	14.6787	14.0413	14.6133	14.181	14.7325	13.9369	14.7609	14.1268	14.4524	14.0734	14.4478	14.0856	14.3788	14.1744	14.389	14.1074	14.4987	14.1146	14.4439	14.0967	14.6996	14.1366	14.7825	14.0668	14.0111	14.003	14.0643	14.0523	14.0779	14.1388	14.0367	14.5619	14.5085	14.4132	14.4682	14.5887	14.5286	14.7161	14.7717	14.0363	14.0765	14.488	14.6513	0.0401375	0.163302	0.451647	0.123164	0.574811	0.207321	0.0546084	9.40876e-05	0.000729723
ph_Q5W0B1:210	Q5W0B1	__Other	210	Q5W0B1	Q5W0B1	sp|Q5W0B1|OBI1_HUMAN ORC ubiquitin ligase 1 OS=Homo sapiens OX=9606 GN=OBI1 PE=1 SV=1	1	56.2251	0.0107146	56.225	40.959	---	1	LVRENLRLKAEVDNRSPQKFGRFAVAALQSK	X;X;X;X;X;X;X;X;X;X;X;X;X;X;X;Phospho (STY);X;X;X;X;X;X;X;X;X;X;X;X;X;X;X	XXXXXXXXXPPPPPPPPPPXXXXXXXXXXXX	AEVDNRS(1)PQK	AEVDNRS(56)PQK	7	3	0.10884	2792	2656	210	1446	1420	20210203_Qianqian_Rix_CTAP_TMTpro16_IMAC_Fx06_Run2	12876	1446	1420	20210203_Qianqian_Rix_CTAP_TMTpro16_IMAC_Fx06_Run2	12876	1446	1420	20210203_Qianqian_Rix_CTAP_TMTpro16_IMAC_Fx06_Run2	12876	Phosphorylation (STY)	1	AEVDNRpSPQK	7,x	210,x	1	1	AEVDNRSPQK	AEVDNRpSPQK;Q5W0B1;LVRENLRLKAEVDNRSPQKFGRFAVAALQSK;7;1;7,x	ph_Q5W0B1:210	0	0	0	Q5W0B1	79596	1	0	OBI1	210	S	C13orf7 RNF219	protein-coding	13q31.1	ORC ubiquitin ligase 1	.	12.0818	12.4369	11.9814	12.3147	12.1056	12.3914	12.0924	12.3912	11.9995	12.5115	11.9137	12.3314	11.8843	12.3316	11.822	12.3998	12.1535	12.5281	11.8811	12.475	11.8743	12.2965	11.9868	12.2523	11.984	12.5374	11.8503	12.3518	11.8565	12.5868	11.7712	12.6035	12.1177	11.9312	11.9899	12.0396	11.9918	11.882	11.8704	11.7966	12.4825	12.3948	12.3439	12.3217	12.5244	12.3416	12.4592	12.5017	12.0196	11.8852	12.3857	12.4567	-0.134423	0.0709845	0.366149	0.205407	0.571556	0.0544547	0.238353	0.000485552	5.83667e-05
ph_Q14247:418	Q14247	__Other	418	Q14247	Q14247	sp|Q14247|SRC8_HUMAN Src substrate cortactin OS=Homo sapiens OX=9606 GN=CTTN PE=1 SV=2	0.826545	6.78696	0	243.84	220.27	---	1;3	PVSPAPQPTEERLPSSPVYEDAASFKAELSY	X;X;Phospho (STY);X;X;X;X;X;X;X;X;X;X;X;X;Phospho (STY);X;X;X;X;X;X;X;X;X;X;X;X;X;X;X	PPPPPPPPPPPPPPPPPPPPPPPPPPXXXXX	TQTPPVSPAPQPTEERLPS(0.173)S(0.827)PVYEDAASFK	T(-180)QT(-180)PPVS(-130)PAPQPT(-35)EERLPS(-6.8)S(6.8)PVY(-49)EDAAS(-82)FK	20	4	1.527	2303	2320	418	40377	39793	20210203_Qianqian_Rix_CTAP_TMTpro16_IMAC_Fx07_Run2	30558	40375	39790	20210203_Qianqian_Rix_CTAP_TMTpro16_IMAC_Fx07_Run1	30573	40377	39793	20210203_Qianqian_Rix_CTAP_TMTpro16_IMAC_Fx07_Run2	30558	Phosphorylation (STY)	1	TQTPPVSPAPQPTEERLPSpSPVYEDAASFK	20>>n	418>>n	0.827	0.827	TQTPPVSPAPQPTEERLPSSPVYEDAASFK	TQTPPVSPAPQPTEERLPSpSPVYEDAASFK;Q14247;PVSPAPQPTEERLPSSPVYEDAASFKAELSY;20;1;20>>n	ph_Q14247:418	0	0	0	Q14247	2017	1	0	CTTN	418	S	EMS1	protein-coding	11q13.3	cortactin ||| Src substrate cortactin	.	14.6591	14.9708	14.7756	15.0043	14.6951	15.0293	14.6907	14.9386	14.6701	14.9727	14.752	15.0716	14.8462	15.2682	14.7959	15.0803	14.5809	15.3692	14.68	15.3385	14.7681	15.2891	14.633	15.2522	14.3347	15.0866	14.4912	15.1295	14.3554	15.2728	14.3529	15.2862	14.62	14.7278	14.7316	14.6618	14.5024	14.6216	14.6008	14.5744	15.17	15.1714	15.1592	15.0954	15.0297	15.1006	15.2705	15.1832	14.6853	14.5748	15.149	15.146	-0.110497	-0.00299913	0.463698	0.107498	0.571196	0.0257808	0.959374	2.17105e-05	0.000366904
ph_Q32P44:186	Q32P44	__Other	186	Q32P44	Q32P44	sp|Q32P44|EMAL3_HUMAN Echinoderm microtubule-associated protein-like 3 OS=Homo sapiens OX=9606 GN=EML3 PE=1 SV=1	0.918355	11.9749	6.19103e-69	151.19	136.19	---	1	SRKAISSANLLVRSGSTESRGGKDPLSSPGG	X;X;X;X;X;X;X;X;X;X;X;X;X;X;X;Phospho (STY);X;X;X;X;X;X;X;X;X;X;X;X;X;X;X	XXXPPPPPPPPPPPPPPPPPPPPXXXXXXXX	AISSANLLVRS(0.023)GS(0.918)T(0.058)ESRGGK	AIS(-91)S(-79)ANLLVRS(-16)GS(12)T(-12)ES(-50)RGGK	13	4	-0.46517	2581	2535	186	2021	1932	20210203_Qianqian_Rix_CTAP_TMTpro16_IMAC_Fx06_Run2	21213	2021	1932	20210203_Qianqian_Rix_CTAP_TMTpro16_IMAC_Fx06_Run2	21213	2021	1932	20210203_Qianqian_Rix_CTAP_TMTpro16_IMAC_Fx06_Run2	21213	Phosphorylation (STY)	1	AISSANLLVRSGpSTESRGGK	13>>n	186>>n	0.918	0.918	AISSANLLVRSGSTESRGGK	AISSANLLVRSGpSTESRGGK;Q32P44;SRKAISSANLLVRSGSTESRGGKDPLSSPGG;13;1;13>>n	ph_Q32P44:186	0	0	0	Q32P44	256364	1	0	EML3	186	S	ELP95 EMAP3 EMAP95	protein-coding	11q12.3	EMAP like 3 ||| Echinoderm microtubule-associated protein-like 3	.	13.9913	14.7436	13.8181	14.7594	13.7929	14.8045	13.6055	14.6056	13.9828	15.0523	13.9678	14.7765	13.9697	14.8675	14.0593	14.7212	14.2618	14.368	14.0975	14.4207	14.2174	14.5181	14.1589	14.3478	14.2428	14.638	14.1056	14.4204	14.2931	14.5612	14.3615	14.5052	14.1266	13.9578	14.0052	13.8822	14.1128	14.0367	14.1314	14.2104	14.5558	14.5901	14.6613	14.4767	14.8451	14.5984	14.7143	14.6132	13.9929	14.1228	14.571	14.6928	0.129899	0.121797	0.578047	-0.00810204	0.569945	0.0882437	0.133341	0.000157976	0.000359977
ph_P10412;P16401;P16402;P16403:104;107;105;104	P10412;P16401;P16402;P16403;P22492;Q02539	__Other	104;107;108;107;105;104	P10412;P16401;P16402;P16403	P10412	sp|P10412|H14_HUMAN Histone H1.4 OS=Homo sapiens OX=9606 GN=H1-4 PE=1 SV=2;sp|Q02539|H11_HUMAN Histone H1.1 OS=Homo sapiens OX=9606 GN=H1-1 PE=1 SV=3;sp|P22492|H1T_HUMAN Histone H1t OS=Homo sapiens OX=9606 GN=H1-6 PE=2 SV=4;sp|P16401|H15_HUMAN Histone H1.5	0.996405	24.428	1.15613e-05	103.08	65.527	---	1	SKGTLVQTKGTGASGSFKLNKKAASGEAKPK;SKGTLVQTKGTGASGSFKLNKKAASGEGKPK	X;X;X;X;X;X;X;X;X;X;X;X;X;X;X;Phospho (STY);X;X;X;X;X;X;X;X;X;X;X;X;X;X;X	XXXXXXXXXPPPPPPPPPXXXXXXXXXXXXX	GTGAS(0.004)GS(0.996)FK	GT(-67)GAS(-24)GS(24)FK	7	2	0.76362	845	1096;1198;1199;1200	104	17474	17775	20210203_Qianqian_Rix_CTAP_TMTpro16_IMAC_Fx11_Run2	19631	17474	17775	20210203_Qianqian_Rix_CTAP_TMTpro16_IMAC_Fx11_Run2	19631	17474	17775	20210203_Qianqian_Rix_CTAP_TMTpro16_IMAC_Fx11_Run2	19631	Phosphorylation (STY)	1	GTGASGpSFK	7>>n	104>>n;107>>n;105>>n;104>>n	0.996	0.996	GTGASGSFK	GTGASGpSFK;P10412;Q02539;P22492;P16401;P16402;P16403;SKGTLVQTKGTGASGSFKLNKKAASGEAKPK;SKGTLVQTKGTGASGSFKLNKKAASGEGKPK;7;1;7>>n	ph_P10412;P16401;P16402;P16403:104;107;105;104	0	0	0	Q02539 P16403 P16402 P10412 P16401 P22492	3024 3006 3007 3008 3009 3010	6	2	H1-1 H1-2 H1-3 H1-4 H1-5 H1-6	104;107;105;104	S	H1.1 H1A H1F1 HIST1 HIST1H1A H1.2 H1C H1F2 H1s-1 HIST1H1C H1.3 H1D H1F3 H1s-2 HIST1H1D H1.4 H1E H1F4 H1s-4 HIST1H1E RMNS dJ221C16.5 H1 H1.5 H1B H1F5 H1s-3 HIST1H1B H1.6 H1FT H1t HIST1H1T dJ221C16.2	protein-coding	6p22.2!6p22.1	H1.1 linker histone, cluster member ||| Histone H1.1 ||| H1.2 linker histone, cluster member ||| Histone H1.2 ||| H1.3 linker histone, cluster member ||| Histone H1.3 ||| H1.4 linker histone, cluster member ||| Histone H1.4 ||| H1.5 linker histone, cluster member ||| Histone H1.5 ||| H1.6 linker histone, cluster member ||| Histone H1t	.	12.8178	12.7781	12.4861	12.632	12.5455	12.6493	12.5823	12.5692	12.8567	12.7867	12.6617	12.5547	12.4087	12.6369	12.4562	12.6015	12.459	13.2091	12.1922	12.8284	12.247	12.9109	12.5472	12.8996	11.9055	13.5444	12.2359	12.9201	11.8173	12.9733	12.2296	13.104	12.6384	12.3391	12.3962	12.5647	12.3811	12.4488	12.113	12.3429	12.9936	12.7302	12.7801	12.7344	13.1656	12.7374	12.8051	12.8527	12.4846	12.3215	12.8096	12.8902	-0.163147	0.0806176	0.324972	0.243764	0.568737	0.157895	0.508054	0.0137259	0.00371867
ph_P49321:244	P49321	__Other	244	P49321	P49321	sp|P49321|NASP_HUMAN Nuclear autoantigenic sperm protein OS=Homo sapiens OX=9606 GN=NASP PE=1 SV=2	0.995444	23.4181	2.05675e-85	185.33	157.48	---	1	SGKPEQEVPDAEEEKSVSGTDVQEECREKGG	X;X;X;X;X;X;X;X;X;X;X;X;X;X;X;Phospho (STY);X;X;X;X;X;X;X;X;X;X;X;X;X;X;X	XXXXXXXXXXXXXXXPPPPPPPPPPPPPPXX	S(0.995)VS(0.005)GTDVQEECREK	S(23)VS(-23)GT(-46)DVQEECREK	1	3	0.79782	1490	1638	244	38250	37769	20210203_Qianqian_Rix_CTAP_TMTpro16_IMAC_Fx12_Run1	17534	38250	37769	20210203_Qianqian_Rix_CTAP_TMTpro16_IMAC_Fx12_Run1	17534	38250	37769	20210203_Qianqian_Rix_CTAP_TMTpro16_IMAC_Fx12_Run1	17534	Phosphorylation (STY)	1	pSVSGTDVQEECREK	1>>n	244>>n	0.995	0.995	SVSGTDVQEECREK	pSVSGTDVQEECREK;P49321;SGKPEQEVPDAEEEKSVSGTDVQEECREKGG;1;1;1>>n	ph_P49321:244	0	0	0	P49321	4678	1	0	NASP	244	S	FLB7527 HMDRA1 PRO1999	protein-coding	1p34.1	nuclear autoantigenic sperm protein	.	14.2342	14.6444	14.1722	14.6699	14.1693	14.5919	14.2793	14.6744	14.159	14.6949	14.209	14.697	14.2379	14.8053	14.137	14.8186																	14.2342	14.1722	14.1693	14.2793	14.159	14.209	14.2379	14.137	14.6444	14.6699	14.5919	14.6744	14.6949	14.697	14.8053	14.8186	14.2138	14.1857	14.6452	14.754	-0.0280353	0.108809	0.43139	0.136844	0.568235	0.455326	0.0394418	2.4191e-05	2.19361e-05
ph_Q09666:5110	Q09666	__Other	5110	Q09666	Q09666	sp|Q09666|AHNK_HUMAN Neuroblast differentiation-associated protein AHNAK OS=Homo sapiens OX=9606 GN=AHNAK PE=1 SV=2	1	93.8392	3.04181e-07	136.96	90.96	---	1	FDIKSPKFKAEAPLPSPKLEGELQAPDLELS	X;X;X;X;X;X;X;X;X;X;X;X;X;X;X;Phospho (STY);X;X;X;X;X;X;X;X;X;X;X;X;X;X;Phospho (STY)	XXXXXXXXXPPPPPPPPPXXXXXXXXXXXXX	AEAPLPS(1)PK	AEAPLPS(94)PK	7	3	-1.151	1967	2133	5110	882	878	20210203_Qianqian_Rix_CTAP_TMTpro16_IMAC_Fx09_Run2	23686	881	876	20210203_Qianqian_Rix_CTAP_TMTpro16_IMAC_Fx09_Run2	23661	881	876	20210203_Qianqian_Rix_CTAP_TMTpro16_IMAC_Fx09_Run2	23661	Phosphorylation (STY)	1	AEAPLPpSPK	7,x	5110,x	1	1	AEAPLPSPK	AEAPLPpSPK;Q09666;FDIKSPKFKAEAPLPSPKLEGELQAPDLELS;7;1;7,x	ph_Q09666:5110	0	0	0	Q09666	79026	1	0	AHNAK	5110	S	AHNAKRS PM227	protein-coding	11q12.3	AHNAK nucleoprotein ||| Neuroblast differentiation-associated protein AHNAK	.	14.9855	15.1766	15.0049	15.0991	14.8602	15.1441	14.8877	15.1277	14.7551	15.2987	14.6941	15.3143	14.6679	15.141	14.8246	15.1327	14.9799	15.2006	14.8889	15.1292	14.8936	15.2591	14.8955	15.1972	14.6374	15.3583	14.6423	15.3065	14.5547	15.281	14.705	15.1853	14.9827	14.9469	14.8769	14.8916	14.6963	14.6682	14.6113	14.7648	15.1886	15.1141	15.2016	15.1625	15.3285	15.3104	15.211	15.159	14.9245	14.6851	15.1667	15.2522	-0.239386	0.0855361	0.24215	0.324922	0.567072	0.00126732	0.12379	0.000314915	4.72585e-05
ph_O00257:415	O00257	__Other	415	O00257	O00257	sp|O00257|CBX4_HUMAN E3 SUMO-protein ligase CBX4 OS=Homo sapiens OX=9606 GN=CBX4 PE=1 SV=3	0.999178	30.8492	0.00291313	74.257	49.719	---	1	HAVGLNLSHVRKRCLSETHGEREPCKKRLTA	X;X;X;X;X;X;X;X;X;X;X;X;X;X;X;Phospho (STY);X;X;X;X;X;X;X;X;X;X;X;X;X;X;X	XXXXXXXXXXXXPPPPPPPPPPPPPPXXXXX	RCLS(0.999)ET(0.001)HGEREPCK	RCLS(31)ET(-31)HGEREPCK	4	5	-0.25451	233	465	415	30875	30752	20210203_Qianqian_Rix_CTAP_TMTpro16_IMAC_Fx06_Run1	10874	30875	30752	20210203_Qianqian_Rix_CTAP_TMTpro16_IMAC_Fx06_Run1	10874	30875	30752	20210203_Qianqian_Rix_CTAP_TMTpro16_IMAC_Fx06_Run1	10874	Phosphorylation (STY)	1	RCLpSETHGEREPCK	4>>n	415>>n	0.999	0.999	RCLSETHGEREPCK	RCLpSETHGEREPCK;O00257;HAVGLNLSHVRKRCLSETHGEREPCKKRLTA;4;1;4>>n	ph_O00257:415	0	0	0	O00257	8535	1	0	CBX4	415	S	NBP16 PC2	protein-coding	17q25.3	chromobox 4 ||| E3 SUMO-protein ligase CBX4	.	12.5986	12.7442	12.2845	12.8607	12.6067	12.7919	12.4967	12.8647	12.2861	12.7143	12.3663	12.8298	12.507	13.1362	12.4268	13.1436																	12.5986	12.2845	12.6067	12.4967	12.2861	12.3663	12.507	12.4268	12.7442	12.8607	12.7919	12.8647	12.7143	12.8298	13.1362	13.1436	12.4966	12.3966	12.8154	12.956	-0.100053	0.140589	0.318765	0.240642	0.559407	0.308741	0.290332	0.0176575	0.00875351
ph_O14974:862	O14974	__Other	862	O14974	O14974	sp|O14974|MYPT1_HUMAN Protein phosphatase 1 regulatory subunit 12A OS=Homo sapiens OX=9606 GN=PPP1R12A PE=1 SV=1	0.999905	40.3106	0	413.91	374.23	---	2	REKRRSTGVSFWTQDSDENEQEQQSDTEEGS	X;X;X;X;X;X;X;X;X;X;X;X;X;X;X;Phospho (STY);X;X;X;X;X;X;X;X;Phospho (STY);X;X;X;X;X;X	XXXPPPPPPPPPPPPPPPPPPPPPPPPPPPP	RRSTGVSFWTQDS(1)DENEQEQQS(0.997)DT(0.003)EEGSNK	RRS(-70)T(-69)GVS(-59)FWT(-40)QDS(40)DENEQEQQS(26)DT(-26)EEGS(-130)NK	13	5	-0.87593	292	540	862	32827	32471	20210203_Qianqian_Rix_CTAP_TMTpro16_IMAC_Fx08_Run2	25013	32826	32468	20210203_Qianqian_Rix_CTAP_TMTpro16_IMAC_Fx08_Run1	25026	32827	32471	20210203_Qianqian_Rix_CTAP_TMTpro16_IMAC_Fx08_Run2	25013	Phosphorylation (STY)	2	RRSTGVSFWTQDpSDENEQEQQpSDTEEGSNK	13,22>>n	862,871>>n	1	0.997	RRSTGVSFWTQDSDENEQEQQSDTEEGSNK	RRSTGVSFWTQDpSDENEQEQQpSDTEEGSNK;O14974;REKRRSTGVSFWTQDSDENEQEQQSDTEEGS;13;2;13,22>>n	ph_O14974:862	0	0	0	O14974	4659	1	0	PPP1R12A	862	S	M130 MBS MYPT1	protein-coding	12q21.2-q21.31	protein phosphatase 1 regulatory subunit 12A	.	13.3497	13.3884	13.2587	13.3488	13.2567	13.217	13.3557	13.2276	13.3464	13.3423	12.2798	13.5707	13.3813	14.0417	13.4196	14.0755	13.3286	13.4732	13.2788	13.3162	13.1263	13.3406	13.3402	13.316	13.2853	13.3698	12.667	13.3572	13.2941	13.9631	13.4909	13.9126	13.3392	13.2688	13.1915	13.3479	13.3159	12.4734	13.3377	13.4552	13.4308	13.3325	13.2788	13.2718	13.356	13.4639	14.0024	13.994	13.2868	13.1456	13.3285	13.7041	-0.141283	0.375646	0.0416251	0.516929	0.558554	0.578993	0.113685	0.451344	0.0999837
ph_Q53GS9:46	Q53GS9	__Other	46	Q53GS9	Q53GS9	sp|Q53GS9|SNUT2_HUMAN U4/U6.U5 tri-snRNP-associated protein 2 OS=Homo sapiens OX=9606 GN=USP39 PE=1 SV=2	0.788217	8.71786	8.21895e-05	89.565	63.091	---	1	ERDREREPEAASSRGSPVRVKREFEPASARE	X;X;X;X;X;X;X;X;X;X;X;X;X;X;X;Phospho (STY);X;X;X;X;X;X;X;X;X;X;X;X;X;X;X	PPPPPPPPPPPPPPPPPPPPPXXXXXXXXXX	RERDREREPEAAS(0.106)S(0.106)RGS(0.788)PVRVK	RERDREREPEAAS(-8.7)S(-8.7)RGS(8.7)PVRVK	17	6	0.69014	2625	2569	46	31173	31018	20210203_Qianqian_Rix_CTAP_TMTpro16_IMAC_Fx09_Run2	9780	31173	31018	20210203_Qianqian_Rix_CTAP_TMTpro16_IMAC_Fx09_Run2	9780	31170	31013	20210203_Qianqian_Rix_CTAP_TMTpro16_IMAC_Fx09_Run1	9961	Phosphorylation (STY)	1	RERDREREPEAASSRGpSPVRVK	17>>n	46>>n	0.788	0.788	RERDREREPEAASSRGSPVRVK	RERDREREPEAASSRGpSPVRVK;Q53GS9;ERDREREPEAASSRGSPVRVKREFEPASARE;17;1;17>>n	ph_Q53GS9:46	0	0	0	Q53GS9	10713	1	0	USP39	46	S	65K CGI-21 HSPC332 SAD1 SNRNP65	protein-coding	2p11.2	ubiquitin specific peptidase 39 ||| U4/U6.U5 tri-snRNP-associated protein 2	.	12.475	12.5754	12.4079	12.573	12.3055	12.4648	12.3837	12.5745	12.546	12.5312	12.4466	12.7715	12.4596	13.3251	12.3875	13.3216	12.3215	12.6071	12.4271	12.4188	12.2429	12.4672	12.3643	12.5838	12.4139	12.4922	12.6013	12.8398	12.4783	13.4322	12.3928	13.4658	12.3983	12.4175	12.2742	12.374	12.48	12.524	12.469	12.3902	12.5913	12.4959	12.466	12.5791	12.5117	12.8056	13.3786	13.3937	12.366	12.4658	12.5331	13.0224	0.0997772	0.489361	0.167087	0.389584	0.556671	0.0572408	0.109805	0.00931352	0.0829433
ph_Q8IY33:143	Q8IY33	__Other	143	Q8IY33	Q8IY33	sp|Q8IY33|MILK2_HUMAN MICAL-like protein 2 OS=Homo sapiens OX=9606 GN=MICALL2 PE=1 SV=1	0.999381	32.5259	6.68233e-06	70.492	56.118	---	1	EPSGKKAPVQAAKLPSPAPARKPPLSPAQTN	X;X;X;X;X;X;X;X;X;X;X;X;X;X;X;Phospho (STY);X;X;X;X;X;X;X;X;X;X;X;X;X;X;X	XXXXXXXXXXXXXPPPPPPPPPPPPPPPPPP	LPS(0.999)PAPARKPPLS(0.001)PAQTNPVVQRRNEGAGGPPPK	LPS(33)PAPARKPPLS(-33)PAQT(-42)NPVVQRRNEGAGGPPPK	3	6	0.10045	3234	2950	143	24388	24767	20210203_Qianqian_Rix_CTAP_TMTpro16_IMAC_Fx08_Run1	20847	24389	24768	20210203_Qianqian_Rix_CTAP_TMTpro16_IMAC_Fx08_Run2	20834	24389	24768	20210203_Qianqian_Rix_CTAP_TMTpro16_IMAC_Fx08_Run2	20834	Phosphorylation (STY)	1	LPpSPAPARKPPLSPAQTNPVVQRRNEGAGGPPPK	3>>n	143>>n	0.999	0.999	LPSPAPARKPPLSPAQTNPVVQRRNEGAGGPPPK	LPpSPAPARKPPLSPAQTNPVVQRRNEGAGGPPPK;Q8IY33;EPSGKKAPVQAAKLPSPAPARKPPLSPAQTN;3;1;3>>n	ph_Q8IY33:143	0	0	0	Q8IY33	79778	1	0	MICALL2	143	S	JRAB MICAL-L2	protein-coding	7p22.3	MICAL like 2 ||| MICAL-like protein 2	.	12.4455	12.1785	12.2628	12.2734	12.0864	12.4013	12.364	12.4462	12.5622	12.5006	11.8488	12.6116	12.3681	13.1948	12.3955	13.0563	12.3474	12.3158	12.4474	12.4075	12.1348	12.4558	12.2987	12.4116	12.2955	12.4286	11.951	12.6347	12.4345	13.158	12.2893	12.9855	12.3964	12.3551	12.1106	12.3313	12.4289	11.8999	12.4013	12.3424	12.2472	12.3404	12.4285	12.4289	12.4646	12.6231	13.1764	13.0209	12.2984	12.2681	12.3613	12.8213	-0.03024	0.460003	0.0628882	0.490243	0.553131	0.837995	0.0658542	0.451102	0.0402524
ph_O94966:800	O94966	__Other	800	O94966	O94966	sp|O94966|UBP19_HUMAN Ubiquitin carboxyl-terminal hydrolase 19 OS=Homo sapiens OX=9606 GN=USP19 PE=1 SV=2	1	54.5493	0.0342017	54.549	21.429	---	1	SVPISKCAACQRKQQSEDEKLKRCTRCYRVG	X;X;X;X;X;X;X;X;X;X;X;X;X;X;X;Phospho (STY);X;X;X;X;X;X;X;X;X;X;X;X;X;X;X	XXXXXXXXXXXXXPPPPPPPXXXXXXXXXXX	QQS(1)EDEK	QQS(55)EDEK	3	3	4.0117	644	845	800	29981	29907	20210203_Qianqian_Rix_CTAP_TMTpro16_IMAC_Fx10_Run1	18404	29981	29907	20210203_Qianqian_Rix_CTAP_TMTpro16_IMAC_Fx10_Run1	18404	29981	29907	20210203_Qianqian_Rix_CTAP_TMTpro16_IMAC_Fx10_Run1	18404	Phosphorylation (STY)	1	QQpSEDEK	3,x	800,x	1	1	QQSEDEK	QQpSEDEK;O94966;SVPISKCAACQRKQQSEDEKLKRCTRCYRVG;3;1;3,x	ph_O94966:800	0	0	0	O94966	10869	1	0	USP19	800	S	ZMYND9	protein-coding	3p21.31	ubiquitin specific peptidase 19 ||| Ubiquitin carboxyl-terminal hydrolase 19	.	9.58933	9.23269	9.30474	9.05816	9.30511	9.41159	9.22649	9.32555	9.02447	11.0014	9.4246	9.43643	9.21649	9.18147	9.43726	9.33083	9.26892	9.52571	9.04992	9.24685	9.20473	9.44533	9.09641	9.11102	9.245	11.0315	9.14825	9.49244	9.5706	9.50123	9.03915	9.52959	9.42912	9.17733	9.25492	9.16145	9.13473	9.28642	9.39354	9.2382	9.3792	9.15251	9.42846	9.21829	11.0164	9.46443	9.34135	9.43021	9.25571	9.26323	9.29461	9.81311	0.00752116	0.518493	0.0389077	0.510971	0.549879	0.92955	0.288559	0.679127	0.265239
ph_Q16181:426	Q16181	__Other	426	Q16181	Q16181	sp|Q16181|SEPT7_HUMAN Septin-7 OS=Homo sapiens OX=9606 GN=SEPTIN7 PE=1 SV=2	0.928778	14.1633	8.48302e-09	112.86	84.098	---	1	WEAQQRILEQQNSSRTLEKNKKKGKIF____	X;X;X;X;X;X;X;X;X;X;X;X;X;X;X;Phospho (STY);X;X;X;X;X;X;X;X;X;X;X;X;X;X;X	PPPPPPPPPPPPPPPPPPPXXXXXXXXXXXX	ANWEAQQRILEQQNS(0.036)S(0.036)RT(0.929)LEK	ANWEAQQRILEQQNS(-14)S(-14)RT(14)LEK	18	4	0.12677	5726	2479	426	2578	2450	20210203_Qianqian_Rix_CTAP_TMTpro16_IMAC_Fx11_Run2	23725	2578	2450	20210203_Qianqian_Rix_CTAP_TMTpro16_IMAC_Fx11_Run2	23725	2578	2450	20210203_Qianqian_Rix_CTAP_TMTpro16_IMAC_Fx11_Run2	23725	Phosphorylation (STY)	1	ANWEAQQRILEQQNSSRpTLEK	18>>n	426>>n	0.929	0.929	ANWEAQQRILEQQNSSRTLEK	ANWEAQQRILEQQNSSRpTLEK;Q16181;WEAQQRILEQQNSSRTLEKNKKKGKIF____;18;1;18>>n	ph_Q16181:426	0	0	0	Q16181	989	1	0	SEPTIN7	426	T	CDC10 CDC3 NBLA02942 SEPT7 SEPT7A	protein-coding	7p14.2	septin 7 ||| Septin-7	.	13.1358	12.9914	13.1455	13.1583	12.8233	13.0639	13.0731	13.1722	12.8783	13.1594	12.7434	13.2108	12.9303	13.4356	12.9763	13.329	13.0775	13.1543	12.9041	13.0834	12.9967	13.2616	12.9423	13.3069	12.8766	13.2202	12.4705	13.293	12.6157	13.6239	12.9136	13.4858	13.1066	13.0248	12.91	13.0077	12.8774	12.6069	12.773	12.9449	13.0729	13.1208	13.1628	13.2396	13.1898	13.2519	13.5298	13.4074	13.0123	12.8006	13.149	13.3447	-0.211689	0.195694	0.136726	0.407383	0.544109	0.0566284	0.0782618	0.0442208	0.00220148
ph_P35658:678	P35658	__Other	678	P35658	P35658	sp|P35658|NU214_HUMAN Nuclear pore complex protein Nup214 OS=Homo sapiens OX=9606 GN=NUP214 PE=1 SV=2	0.995544	26.3793	0.0048042	55.763	37.167	---	1	VQKSPRITPPAAKPGSPQAKSLQPAVAEKQG	X;X;X;X;X;X;X;X;X;X;X;X;X;X;X;Phospho (STY);X;X;X;X;X;X;X;X;X;X;X;X;X;X;X	XXXPPPPPPPPPPPPPPPPPXXXXXXXXXXX	S(0.002)PRIT(0.002)PPAAKPGS(0.996)PQAK	S(-27)PRIT(-26)PPAAKPGS(26)PQAK	13	4	-0.11119	1276	1483	678	36597	36187	20210203_Qianqian_Rix_CTAP_TMTpro16_IMAC_Fx06_Run2	18317	36597	36187	20210203_Qianqian_Rix_CTAP_TMTpro16_IMAC_Fx06_Run2	18317	36597	36187	20210203_Qianqian_Rix_CTAP_TMTpro16_IMAC_Fx06_Run2	18317	Phosphorylation (STY)	1	SPRITPPAAKPGpSPQAK	13>>n	678>>n	0.996	0.996	SPRITPPAAKPGSPQAK	SPRITPPAAKPGpSPQAK;P35658;VQKSPRITPPAAKPGSPQAKSLQPAVAEKQG;13;1;13>>n	ph_P35658:678	0	0	0	P35658	8021	1	0	NUP214	678	S	CAIN CAN IIAE9	protein-coding	9q34.13	nucleoporin 214 ||| Nuclear pore complex protein Nup214	.																	12.2628	12.4374	12.3833	12.3784	12.2548	12.2167	12.1704	12.5094	12.3331	12.5736	11.4311	12.5354	12.1753	12.8052	12.3879	12.5833	12.2628	12.3833	12.2548	12.1704	12.3331	11.4311	12.1753	12.3879	12.4374	12.3784	12.2167	12.5094	12.5736	12.5354	12.8052	12.5833	12.2678	12.0819	12.3855	12.6244	-0.185958	0.238898	0.117674	0.424856	0.54253	0.46662	0.0339317	0.178955	0.0879053
ph_Q9Y520:636	Q9Y520	__Other	636	Q9Y520	Q9Y520	sp|Q9Y520|PRC2C_HUMAN Protein PRRC2C OS=Homo sapiens OX=9606 GN=PRRC2C PE=1 SV=4	0.999999	61.9042	7.45414e-06	99.508	82.628	---	2	NKEEEPVFTRQDSNRSEKEATPVVHETEPES	X;X;X;X;X;X;X;X;X;X;X;X;Phospho (STY);X;X;Phospho (STY);X;X;X;X;X;X;X;X;X;X;X;X;X;X;X	XXPPPPPPPPPPPPPPPPXXXXXXXXXXXXX	EEEPVFT(0.002)RQDS(0.998)NRS(1)EK	EEEPVFT(-27)RQDS(27)NRS(62)EK	14	4	-0.64609	5138	4377	636	9624	9974	20210203_Qianqian_Rix_CTAP_TMTpro16_IMAC_Fx07_Run2	20151	9623	9973	20210203_Qianqian_Rix_CTAP_TMTpro16_IMAC_Fx07_Run1	20098	9623	9973	20210203_Qianqian_Rix_CTAP_TMTpro16_IMAC_Fx07_Run1	20098	Phosphorylation (STY)	2	EEEPVFTRQDpSNRpSEK	14,11>>n	636,633>>n	1	0.998	EEEPVFTRQDSNRSEK	EEEPVFTRQDpSNRpSEK;Q9Y520;NKEEEPVFTRQDSNRSEKEATPVVHETEPES;14;2;14,11>>n	ph_Q9Y520:636	0	0	0	Q9Y520	23215	1	0	PRRC2C	636	S	BAT2-iso BAT2D1 BAT2L2 XTP2	protein-coding	1q24.3	proline rich coiled-coil 2C ||| Protein PRRC2C	.	12.9071	13.3915	13.1425	13.3958	13.1378	13.4126	13.2385	13.3858	13.1587	13.5163	13.1923	13.4626	13.0841	13.6646	13.1823	13.761	13.166	13.3371	13.0942	13.4747	13.225	13.4246	13.1029	13.513	13.0214	13.5777	13.0074	13.5139	13.0728	13.7661	12.9806	13.756	13.0366	13.1184	13.1814	13.1707	13.09	13.0999	13.0784	13.0814	13.3643	13.4353	13.4186	13.4494	13.547	13.4882	13.7153	13.7585	13.1268	13.0874	13.4169	13.6273	-0.0393189	0.210359	0.290135	0.249677	0.539812	0.321061	0.0431734	0.000778695	0.00354544
ph_P85037:223	P85037	__Other	223	P85037	P85037	sp|P85037|FOXK1_HUMAN Forkhead box protein K1 OS=Homo sapiens OX=9606 GN=FOXK1 PE=1 SV=1	0.999899	39.9356	7.00598e-11	116.35	104.16	---	2	EEAPASPLRPLYPQISPLKIHIPEPDLRSMV	X;X;X;X;X;Phospho (STY);X;X;X;X;X;X;X;X;X;Phospho (STY);X;X;X;X;X;X;X;X;X;X;X;X;X;X;X	PPPPPPPPPPPPPPPPPPPXXXXXXXXXXXX	EEAPAS(1)PLRPLYPQIS(1)PLK	EEAPAS(54)PLRPLY(-40)PQIS(40)PLK	16	3	0.82797	1764	2007	223	9242	9395	20210203_Qianqian_Rix_CTAP_TMTpro16_IMAC_Fx10_Run1	36164	9242	9395	20210203_Qianqian_Rix_CTAP_TMTpro16_IMAC_Fx10_Run1	36164	9242	9395	20210203_Qianqian_Rix_CTAP_TMTpro16_IMAC_Fx10_Run1	36164	Phosphorylation (STY)	2	EEAPApSPLRPLYPQIpSPLK	6,16>>n	213,223>>n	1	1	EEAPASPLRPLYPQISPLK	EEAPApSPLRPLYPQIpSPLK;P85037;EEAPASPLRPLYPQISPLKIHIPEPDLRSMV;16;2;6,16>>n	ph_P85037:223	0	0	0	P85037	221937	1	0	FOXK1	223	S	FOXK1L	protein-coding	7p22.1	forkhead box K1 ||| Forkhead box protein K1	.	13.1403	13.68	13.057	13.6139	13.1225	13.6923	13.0933	13.5845	13.2766	13.8136	13.1523	13.78	13.0935	13.6221	13.2253	13.5067	13.1312	13.5796	13.2028	13.6037	13.0814	13.7428	13.1534	13.6082	13.0985	13.7997	13.2292	13.8336	13.0453	13.5857	13.1412	13.6176	13.1357	13.1299	13.1019	13.1233	13.1876	13.1907	13.0694	13.1833	13.6298	13.6088	13.7175	13.5963	13.8066	13.8068	13.6039	13.5621	13.1227	13.1577	13.6381	13.6949	0.0350125	0.0567698	0.515365	0.0217572	0.537122	0.324235	0.466427	0.000155129	0.00140927
ph_Q9ULU4:475	Q9ULU4	__Other	475	Q9ULU4	Q9ULU4	sp|Q9ULU4|PKCB1_HUMAN Protein kinase C-binding protein 1 OS=Homo sapiens OX=9606 GN=ZMYND8 PE=1 SV=2	0.99845	30.49	1.85792e-06	104.43	68.724	---	1	SASEESMDFLDKSTASPASTKTGQAGSLSGS	X;X;X;X;X;X;X;X;X;X;X;X;X;X;X;Phospho (STY);X;X;X;X;X;X;X;X;X;X;X;X;X;X;X	XXXXXXXXXXXXPPPPPPPPPXXXXXXXXXX	ST(0.001)AS(0.998)PASTK	S(-40)T(-30)AS(30)PAS(-33)T(-40)K	4	2	-0.34858	4843	4206	475	37863	37409	20210203_Qianqian_Rix_CTAP_TMTpro16_IMAC_Fx09_Run2	14807	37864	37410	20210203_Qianqian_Rix_CTAP_TMTpro16_IMAC_Fx09_Run2	14824	37864	37410	20210203_Qianqian_Rix_CTAP_TMTpro16_IMAC_Fx09_Run2	14824	Phosphorylation (STY)	1	STApSPASTK	4>>n	475>>n	0.998	0.998	STASPASTK	STApSPASTK;Q9ULU4;SASEESMDFLDKSTASPASTKTGQAGSLSGS;4;1;4>>n	ph_Q9ULU4:475	0	0	0	Q9ULU4	23613	1	0	ZMYND8	475	S	PRKCBP1 PRO2893 RACK7	protein-coding	20q13.12	zinc finger MYND-type containing 8 ||| Protein kinase C-binding protein 1	.	12.2636	12.0677	11.9618	12.2777	12.1475	11.9718	11.4637	12.0322	11.5778	11.8322	11.7809	12.2079	11.6086	12.1598	11.8832	12.0422	11.8605	12.3775	11.7809	12.3583	11.5736	12.334	11.4218	12.3338	11.4516	12.1707	11.7912	12.142	11.1482	12.4433	11.7848	12.3063	12.0621	11.8713	11.8606	11.4427	11.5147	11.7861	11.3784	11.834	12.2226	12.318	12.1529	12.183	12.0015	12.1749	12.3016	12.1742	11.8092	11.6283	12.2191	12.163	-0.180877	-0.05607	0.409936	0.124807	0.534743	0.32984	0.46859	0.0471422	0.00893087
ph_P46013:357	P46013	__Other	357	P46013	P46013	sp|P46013|KI67_HUMAN Proliferation marker protein Ki-67 OS=Homo sapiens OX=9606 GN=MKI67 PE=1 SV=2	0.999987	49.3237	0.000281359	83.418	69.377	---	1	PAKMKTPVQYSQQQNSPQKHKNKDLYTTGRR	X;X;X;X;X;X;X;X;X;X;X;X;X;X;X;Phospho (STY);X;X;X;X;X;X;X;X;X;X;X;X;X;X;X	XXXXXPPPPPPPPPPPPPPXXXXXXXXXXXX	TPVQYSQQQNS(1)PQK	T(-69)PVQY(-58)S(-49)QQQNS(49)PQK	11	3	0.38865	1368	1586	357	40256	39672	20210203_Qianqian_Rix_CTAP_TMTpro16_IMAC_Fx11_Run2	20480	40256	39672	20210203_Qianqian_Rix_CTAP_TMTpro16_IMAC_Fx11_Run2	20480	40256	39672	20210203_Qianqian_Rix_CTAP_TMTpro16_IMAC_Fx11_Run2	20480	Phosphorylation (STY)	1	TPVQYSQQQNpSPQK	11>>n	357>>n	1	1	TPVQYSQQQNSPQK	TPVQYSQQQNpSPQK;P46013;PAKMKTPVQYSQQQNSPQKHKNKDLYTTGRR;11;1;11>>n	ph_P46013:357	0	0	0	P46013	4288	1	0	MKI67	357	S	KIA MIB- MIB-1 PPP1R105	protein-coding	10q26.2	marker of proliferation Ki-67 ||| Proliferation marker protein Ki-67	.	10.5369	10.894	10.2946	10.5783	10.6069	10.7032	10.7079	10.6168	10.5334	10.9871	10.1419	10.886	9.87491	10.9813	10.3488	11.0009	10.4008	10.8326	10.5031	10.7489	10.6339	10.7186	10.2973	10.786	10.2641	10.8733	10.4251	10.6995	10.4985	10.5343	10.5401	10.9367	10.4688	10.3988	10.6204	10.5026	10.3987	10.2835	10.1867	10.4444	10.8633	10.6636	10.7109	10.7014	10.9302	10.7928	10.7578	10.9688	10.4977	10.3283	10.7348	10.8624	-0.169319	0.127593	0.237148	0.296912	0.534061	0.0649828	0.109566	0.00998086	0.000493537
ph_P27448:410	P27448	__Other	410	P27448	P27448	sp|P27448|MARK3_HUMAN MAP/microtubule affinity-regulating kinase 3 OS=Homo sapiens OX=9606 GN=MARK3 PE=1 SV=5	0.784184	10.1388	0.0451104	40.577	16.972	---	1	NSTGQSPHHKVQRSVSSSQKQRRYSDHAGPA	X;X;X;X;X;X;X;X;X;X;X;X;X;X;X;Phospho (STY);X;X;X;X;X;X;X;X;X;X;X;X;X;X;X	XXXXXXXXXXPPPPPPPPPPXXXXXXXXXXX	VQRS(0.076)VS(0.784)S(0.076)S(0.064)QK	VQRS(-10)VS(10)S(-10)S(-11)QK	6	3	1.3487	1138	1361	410	43448	42836	20210203_Qianqian_Rix_CTAP_TMTpro16_IMAC_Fx01_Run2	11939	43448	42836	20210203_Qianqian_Rix_CTAP_TMTpro16_IMAC_Fx01_Run2	11939	43448	42836	20210203_Qianqian_Rix_CTAP_TMTpro16_IMAC_Fx01_Run2	11939	Phosphorylation (STY)	1	VQRSVpSSSQK	6>>n	410>>n	0.784	0.784	VQRSVSSSQK	VQRSVpSSSQK;P27448;NSTGQSPHHKVQRSVSSSQKQRRYSDHAGPA;6;1;6>>n	ph_P27448:410	0	0	0	P27448	4140	1	0	MARK3	410	S	CTAK1 KP78 PAR1A Par-1a VIPB	protein-coding	14q32.32-q32.33	microtubule affinity regulating kinase 3 ||| MAP/microtubule affinity-regulating kinase 3	.																	11.1202	11.6652	11.1244	11.6555	11.2642	11.73	11.1468	11.8072	10.8304	11.3323	10.8342	11.3554	10.9566	11.5588	11.1907	11.6991	11.1202	11.1244	11.2642	11.1468	10.8304	10.8342	10.9566	11.1907	11.6652	11.6555	11.73	11.8072	11.3323	11.3554	11.5588	11.6991	11.1639	10.953	11.7145	11.4864	-0.21094	-0.22809	0.550601	-0.0171501	0.533451	0.0823658	0.0732406	2.91046e-05	0.00461938
ph_Q96T37:257	Q96T37	__Other	257	Q96T37	Q96T37	sp|Q96T37|RBM15_HUMAN RNA-binding protein 15 OS=Homo sapiens OX=9606 GN=RBM15 PE=1 SV=2	0.877281	8.98095	0.000224376	86.557	56.463	---	2	DRPLKIEAVYVSRRRSRSPLDKDTYPPSASV	X;X;X;X;X;X;X;X;X;X;X;X;X;X;X;Phospho (STY);X;Phospho (STY);X;X;X;X;X;X;X;X;X;X;X;X;X	XXXXXPPPPPPPPPPPPPPPPPXXXXXXXXX	IEAVY(0.019)VS(0.145)RRRS(0.877)RS(0.958)PLDK	IEAVY(-18)VS(-9)RRRS(9)RS(14)PLDK	11	5	-0.43545	3978	3503	257	18813	18970	20210203_Qianqian_Rix_CTAP_TMTpro16_IMAC_Fx02_Run1	18278	18813	18970	20210203_Qianqian_Rix_CTAP_TMTpro16_IMAC_Fx02_Run1	18278	18813	18970	20210203_Qianqian_Rix_CTAP_TMTpro16_IMAC_Fx02_Run1	18278	Phosphorylation (STY)	2	IEAVYVSRRRpSRpSPLDK	13>11>>n	259>257>>n	0.877	0.84	IEAVYVSRRRSRSPLDK	IEAVYVSRRRpSRpSPLDK;Q96T37;DRPLKIEAVYVSRRRSRSPLDKDTYPPSASV;11;2;13>11>>n	ph_Q96T37:257	0	0	0	Q96T37	64783	1	0	RBM15	257	S	OTT OTT1 SPEN	protein-coding	1p13.3	RNA binding motif protein 15 ||| RNA-binding protein 15	.	11.4729	11.5186	11.5935	11.7636	11.4557	11.7683	11.5938	11.6208	11.5475	11.7111	11.2372	12.0085	11.4356	12.1094	11.5444	11.9679	11.5913	11.8143	11.3336	11.7693	11.5913	11.7613	11.4446	11.7222	11.3903	11.7498	11.2088	11.8998	11.4423	12.0902	11.5205	12.0191	11.5321	11.4635	11.5235	11.5192	11.4689	11.223	11.439	11.5324	11.6664	11.7665	11.7648	11.6715	11.7305	11.9541	12.0998	11.9935	11.5096	11.4158	11.7173	11.9445	-0.0937624	0.22717	0.207721	0.320932	0.528653	0.258834	0.0548643	0.00162373	0.00225477
ph_Q96T37:259	Q96T37	__Other	259	Q96T37	Q96T37	sp|Q96T37|RBM15_HUMAN RNA-binding protein 15 OS=Homo sapiens OX=9606 GN=RBM15 PE=1 SV=2	0.95824	13.5674	0.000224376	86.557	56.463	---	2	PLKIEAVYVSRRRSRSPLDKDTYPPSASVVG	X;X;X;X;X;X;X;X;X;X;X;X;X;Phospho (STY);X;Phospho (STY);X;X;X;X;X;X;X;X;X;X;X;X;X;X;X	XXXPPPPPPPPPPPPPPPPPXXXXXXXXXXX	IEAVY(0.019)VS(0.145)RRRS(0.877)RS(0.958)PLDK	IEAVY(-18)VS(-9)RRRS(9)RS(14)PLDK	13	5	-0.43545	3979	3503	259	18813	18970	20210203_Qianqian_Rix_CTAP_TMTpro16_IMAC_Fx02_Run1	18278	18813	18970	20210203_Qianqian_Rix_CTAP_TMTpro16_IMAC_Fx02_Run1	18278	18813	18970	20210203_Qianqian_Rix_CTAP_TMTpro16_IMAC_Fx02_Run1	18278	Phosphorylation (STY)	2	IEAVYVSRRRpSRpSPLDK	13>11>>n	259>257>>n	0.958	0.84	IEAVYVSRRRSRSPLDK	IEAVYVSRRRpSRpSPLDK;Q96T37;PLKIEAVYVSRRRSRSPLDKDTYPPSASVVG;13;2;13>11>>n	ph_Q96T37:259	0	0	0	Q96T37	64783	1	0	RBM15	259	S	OTT OTT1 SPEN	protein-coding	1p13.3	RNA binding motif protein 15 ||| RNA-binding protein 15	.	11.4729	11.5186	11.5935	11.7636	11.4557	11.7683	11.5938	11.6208	11.5475	11.7111	11.2372	12.0085	11.4356	12.1094	11.5444	11.9679	11.5913	11.8143	11.3336	11.7693	11.5913	11.7613	11.4446	11.7222	11.3903	11.7498	11.2088	11.8998	11.4423	12.0902	11.5205	12.0191	11.5321	11.4635	11.5235	11.5192	11.4689	11.223	11.439	11.5324	11.6664	11.7665	11.7648	11.6715	11.7305	11.9541	12.0998	11.9935	11.5096	11.4158	11.7173	11.9445	-0.0937624	0.22717	0.207721	0.320932	0.528653	0.258834	0.0548643	0.00162373	0.00225477
ph_P48681:680	P48681	__Other	680	P48681	P48681	sp|P48681|NEST_HUMAN Nestin OS=Homo sapiens OX=9606 GN=NES PE=1 SV=2	1	125.835	2.24063e-187	203.21	189.38	---	1	ESLTALEKENQEPLRSPEVGDEEALRPLTKE	X;X;X;X;X;X;X;X;X;X;X;X;X;X;X;Phospho (STY);X;X;X;X;X;X;X;X;X;X;X;X;X;X;X	XXXXXXXXPPPPPPPPPPPPPPPPPPPPPPX	ENQEPLRS(1)PEVGDEEALRPLTK	ENQEPLRS(130)PEVGDEEALRPLT(-130)K	8	5	-0.55584	1457	1628	680	11906	12241	20210203_Qianqian_Rix_CTAP_TMTpro16_IMAC_Fx05_Run1	24126	11908	12245	20210203_Qianqian_Rix_CTAP_TMTpro16_IMAC_Fx05_Run2	24626	11908	12245	20210203_Qianqian_Rix_CTAP_TMTpro16_IMAC_Fx05_Run2	24626	Phosphorylation (STY)	1	ENQEPLRpSPEVGDEEALRPLTK	8>>n	680>>n	1	1	ENQEPLRSPEVGDEEALRPLTK	ENQEPLRpSPEVGDEEALRPLTK;P48681;ESLTALEKENQEPLRSPEVGDEEALRPLTKE;8;1;8>>n	ph_P48681:680	0	0	0	P48681	10763	1	0	NES	680	S	Nbla00170	protein-coding	1q23.1	nestin	.	15.8676	16.2763	15.9021	16.4201	15.8271	16.4209	15.9411	16.3635	15.9306	16.451	15.9197	16.5282	15.8345	16.5151	15.9558	16.4712	15.9615	16.2982	15.9465	16.3762	15.8933	16.3504	15.9073	16.3384	15.9922	16.373	16.0239	16.4338	15.9078	16.4706	15.9039	16.4477	15.9145	15.9243	15.8602	15.9242	15.9614	15.9718	15.8711	15.9298	16.2872	16.3981	16.3857	16.3509	16.412	16.481	16.4929	16.4595	15.9058	15.9335	16.3555	16.4613	0.0277183	0.105847	0.449678	0.0781285	0.527806	0.355167	0.0157281	2.09128e-05	2.82432e-06
ph_Q8IYB3:414	Q8IYB3	__Other	414	Q8IYB3	Q8IYB3	sp|Q8IYB3|SRRM1_HUMAN Serine/arginine repetitive matrix protein 1 OS=Homo sapiens OX=9606 GN=SRRM1 PE=1 SV=2	0.997364	26.3614	0.000398731	82.482	74.49	---	1	HRPSPPATPPPKTRHSPTPQQSNRTRKSRVS	X;X;X;X;X;X;X;X;X;X;X;X;X;X;X;Phospho (STY);X;X;X;X;X;X;X;X;X;X;X;X;X;X;Phospho (STY)	XXXXXXXXXXXXPPPPPPPPPPPPPPPXXXX	T(0.002)RHS(0.997)PTPQQSNRTRK	T(-26)RHS(26)PT(-35)PQQS(-64)NRT(-65)RK	4	5	0.024204	3276	2956	414	40405	39809	20210203_Qianqian_Rix_CTAP_TMTpro16_IMAC_Fx02_Run2	3961	40405	39809	20210203_Qianqian_Rix_CTAP_TMTpro16_IMAC_Fx02_Run2	3961	40405	39809	20210203_Qianqian_Rix_CTAP_TMTpro16_IMAC_Fx02_Run2	3961	Phosphorylation (STY)	1	TRHpSPTPQQSNRTRK	4>>n	414>>n	0.997	0.997	TRHSPTPQQSNRTRK	TRHpSPTPQQSNRTRK;Q8IYB3;HRPSPPATPPPKTRHSPTPQQSNRTRKSRVS;4;1;4>>n	ph_Q8IYB3:414	0	0	0	Q8IYB3	10250	1	0	SRRM1	414	S	160-KD POP101 SRM160	protein-coding	1p36.11	serine and arginine repetitive matrix 1 ||| Serine/arginine repetitive matrix protein 1	.	12.7065	12.5424	12.6016	12.811	12.6571	12.74	12.763	12.6674	12.5454	12.702	12.2611	12.9646	12.869	13.3063	12.7032	13.4396	12.6442	12.7261	12.6459	12.8499	12.5591	12.7079	12.6409	12.7446	12.6952	12.6574	12.2758	12.8925	12.7937	13.4361	12.5427	13.4682	12.6754	12.6238	12.6081	12.7019	12.6203	12.2685	12.8314	12.623	12.6343	12.8304	12.7239	12.706	12.6797	12.9286	13.3712	13.4539	12.6523	12.5858	12.7237	13.1083	-0.066503	0.384675	0.0713721	0.451178	0.52255	0.612311	0.12518	0.186769	0.0606591
ph_P29966:150	P29966	__Other	150	P29966	P29966	sp|P29966|MARCS_HUMAN Myristoylated alanine-rich C-kinase substrate OS=Homo sapiens OX=9606 GN=MARCKS PE=1 SV=4	1	74.4989	4.59387e-183	218.37	199.04	---	1;2	SPKAEDGATPSPSNETPKKKKKRFSFKKSFK	Phospho (STY);X;X;X;X;X;X;X;X;X;Phospho (STY);X;X;X;X;Phospho (STY);X;X;X;X;X;X;X;X;Phospho (STY);X;X;X;Phospho (STY);X;X	XXXPPPPPPPPPPPPPPPPXXXXXXXXXXXX	AEDGATPSPSNET(1)PK	AEDGAT(-170)PS(-130)PS(-74)NET(74)PK	13	3	0.57226	5478	1398	150	922	915	20210203_Qianqian_Rix_CTAP_TMTpro16_IMAC_Fx07_Run2	18272	972	979	20210203_Qianqian_Rix_CTAP_TMTpro16_IMAC_Fx08_Run1	17680	972	979	20210203_Qianqian_Rix_CTAP_TMTpro16_IMAC_Fx08_Run1	17680	Phosphorylation (STY)	1	AEDGATPSPSNEpTPK	13>>n	150>>n	1	1	AEDGATPSPSNETPK	AEDGATPSPSNEpTPK;P29966;SPKAEDGATPSPSNETPKKKKKRFSFKKSFK;13;1;13>>n	ph_P29966:150	0	0	0	P29966	4082	1	0	MARCKS	150	T	80K-L MACS PKCSL PRKCSL	protein-coding	6q21	myristoylated alanine rich protein kinase C substrate ||| Myristoylated alanine-rich C-kinase substrate	.	16.8931	17.224	16.8878	17.2836	16.8555	17.2843	16.8359	17.295	16.7802	17.0601	16.81	17.3314	16.7478	17.4736	16.7559	17.439	16.9315	17.1884	16.8427	17.2556	16.8956	17.2556	16.8262	17.2235	16.8018	17.0277	16.8117	17.2746	16.8395	17.4954	16.832	17.4555	16.9123	16.8652	16.8755	16.831	16.791	16.8109	16.7937	16.7939	17.2062	17.2696	17.2699	17.2593	17.0439	17.303	17.4845	17.4473	16.871	16.7974	17.2512	17.3197	-0.0736663	0.0684216	0.380206	0.142088	0.522294	0.0180706	0.544966	3.06987e-06	0.013519
ph_P38398:1496	P38398	__Other	1496	P38398	P38398	sp|P38398|BRCA1_HUMAN Breast cancer type 1 susceptibility protein OS=Homo sapiens OX=9606 GN=BRCA1 PE=1 SV=2	0.599498	1.75238	0.00284785	69.716	57.14	---	1	ADSSTSKNKEPGVERSSPSKCPSLDDRWYMH	X;X;X;X;X;X;X;X;X;X;X;X;X;X;X;Phospho (STY);X;X;X;X;X;X;X;X;X;X;X;X;X;X;X	XXXXXXXXXPPPPPPPPPPPXXXXXXXXXXX	EPGVERS(0.599)S(0.4)PSK	EPGVERS(1.8)S(-1.8)PS(-41)K	7	3	0.20459	1299	1513	1496	12022	12360	20210203_Qianqian_Rix_CTAP_TMTpro16_IMAC_Fx05_Run2	13400	12022	12360	20210203_Qianqian_Rix_CTAP_TMTpro16_IMAC_Fx05_Run2	13400	12022	12360	20210203_Qianqian_Rix_CTAP_TMTpro16_IMAC_Fx05_Run2	13400	Phosphorylation (STY)	1	EPGVERpSSPSK	7>n	1496>n	0.599	0.599	EPGVERSSPSK	EPGVERpSSPSK;P38398;ADSSTSKNKEPGVERSSPSKCPSLDDRWYMH;7;1;7>n	ph_P38398:1496	0	0	0	P38398	672	1	0	BRCA1	1496	S	BRCAI BRCC1 BROVCA1 FANCS IRIS PNCA4 PPP1R53 PSCP RNF53	protein-coding	17q21.31	BRCA1 DNA repair associated ||| Breast cancer type 1 susceptibility protein	.	12.4899	12.6551	12.3763	12.7639	12.4599	12.7698	12.1206	12.6833	12.4397	12.6525	12.3534	12.6237	12.4286	12.797	12.2712	12.787	12.2648	12.9847	12.2434	12.8751	12.3596	12.7659	12.2711	12.7866	12.1786	12.915	12.1697	12.8111	11.9931	12.8921	12.3153	12.8459	12.3773	12.3099	12.4098	12.1958	12.3091	12.2615	12.2108	12.2933	12.8199	12.8195	12.7678	12.735	12.7838	12.7174	12.8445	12.8164	12.3232	12.2687	12.7855	12.7905	-0.0545031	0.00498257	0.462343	0.0594856	0.521829	0.351106	0.889882	0.000749998	8.64116e-06
ph_Q9NXH8:63	Q9NXH8	__Other	63	Q9NXH8	Q9NXH8	sp|Q9NXH8|TOR4A_HUMAN Torsin-4A OS=Homo sapiens OX=9606 GN=TOR4A PE=1 SV=2	0.992412	21.1654	4.17383e-24	108.51	85.145	---	1	GGGPDVGTGAPRPGCSPRAPRADLDQPKFFT	X;X;X;X;X;X;X;X;X;X;X;X;X;X;X;Phospho (STY);X;X;X;X;X;X;X;X;X;X;X;X;X;X;X	PPPPPPPPPPPPPPPPPPPPPPPPPPPPXXX	RRLLQPGGGPDVGT(0.008)GAPRPGCS(0.992)PRAPRADLDQPK	RRLLQPGGGPDVGT(-21)GAPRPGCS(21)PRAPRADLDQPK	22	6	0.73785	4512	3990	63	32646	32332	20210203_Qianqian_Rix_CTAP_TMTpro16_IMAC_Fx04_Run2	16885	32646	32332	20210203_Qianqian_Rix_CTAP_TMTpro16_IMAC_Fx04_Run2	16885	32646	32332	20210203_Qianqian_Rix_CTAP_TMTpro16_IMAC_Fx04_Run2	16885	Phosphorylation (STY)	1	RRLLQPGGGPDVGTGAPRPGCpSPRAPRADLDQPK	22>>n	63>>n	0.992	0.992	RRLLQPGGGPDVGTGAPRPGCSPRAPRADLDQPK	RRLLQPGGGPDVGTGAPRPGCpSPRAPRADLDQPK;Q9NXH8;GGGPDVGTGAPRPGCSPRAPRADLDQPKFFT;22;1;22>>n	ph_Q9NXH8:63	0	0	0	Q9NXH8	54863	1	0	TOR4A	63	S	C9orf167	protein-coding	9q34.3	torsin family 4 member A ||| Torsin-4A	.	12.0838	11.3994	11.7468	11.2983	11.8447	11.2615	11.8815	11.3898	11.9145	11.522	10.7283	11.7521	11.8917	12.5107	11.9138	12.3202	12.1386	11.5926	11.7394	11.4004	11.8194	11.0777	11.8833	11.4317	11.5871	11.6565	10.7626	11.6777	11.8663	12.6591	11.7147	12.4519	12.1112	11.7431	11.832	11.8824	11.7508	10.7454	11.879	11.8142	11.496	11.3493	11.1696	11.4108	11.5892	11.7149	12.5849	12.386	11.8922	11.5474	11.3564	12.0688	-0.34482	0.712353	-0.535772	1.05717	0.521402	0.293985	0.0576208	0.00227779	0.202135
ph_Q9UQ35:1684	Q9UQ35	__Other	1684	Q9UQ35	Q9UQ35	sp|Q9UQ35|SRRM2_HUMAN Serine/arginine repetitive matrix protein 2 OS=Homo sapiens OX=9606 GN=SRRM2 PE=1 SV=2	0.870309	8.36861	0.00141239	66.383	51.77	---	3	RRGSRSSPEPKTKSRTPPRRRSSRSSPELTR	X;X;X;X;X;X;X;X;X;X;X;X;X;X;X;Phospho (STY);X;X;X;X;X;Phospho (STY);Phospho (STY);X;X;Phospho (STY);X;X;X;X;X	XXXXXXXXXXXXXPPPPPPPPPPPPPPPPPP	S(0.129)RT(0.87)PPRRRS(0.529)S(0.529)RS(0.488)S(0.454)PELTRK	S(-8.4)RT(8.4)PPRRRS(0.96)S(0.96)RS(-0.96)S(-1.4)PELT(-31)RK	3	6	-0.41415	6125	4258	1684	37277	36887	20210203_Qianqian_Rix_CTAP_TMTpro16_IMAC_Fx09_Run1	9142	37277	36887	20210203_Qianqian_Rix_CTAP_TMTpro16_IMAC_Fx09_Run1	9142	37277	36887	20210203_Qianqian_Rix_CTAP_TMTpro16_IMAC_Fx09_Run1	9142	Phosphorylation (STY)	3	SRpTPPRRRpSpSRSSPELTRK	3>>9,10,n	1684>>1690,1691,n	0.87	0.243	SRTPPRRRSSRSSPELTRK	SRpTPPRRRpSpSRSSPELTRK;Q9UQ35;RRGSRSSPEPKTKSRTPPRRRSSRSSPELTR;3;3;3>>9,10,n	ph_Q9UQ35:1684	0	0	0	Q9UQ35	23524	1	0	SRRM2	1684	T	300-KD CWF21 Cwc21 HSPC075 SRL300 SRm300	protein-coding	16p13.3	serine/arginine repetitive matrix 2 ||| Serine/arginine repetitive matrix protein 2	.	11.7817	12.0419	11.7028	11.8927	11.7767	11.9012	11.8422	11.76	11.8251	12.0518	11.6382	12.3378	12.0264	12.896	11.8036	12.676	11.905	11.7715	11.8942	11.8882	11.7991	11.8742	11.9153	11.8629	11.9452	11.8946	11.8977	12.051	12.0734	12.6568	11.8657	12.6591	11.8433	11.7985	11.7879	11.8788	11.8852	11.768	12.0499	11.8347	11.9067	11.8904	11.8877	11.8115	11.9732	12.1944	12.7764	12.6676	11.8271	11.8844	11.8741	12.4029	0.0573065	0.528804	0.0469639	0.471497	0.518461	0.422798	0.0687172	0.167286	0.0676545
ph_Q9BTC0:805	Q9BTC0	__Other	805	Q9BTC0	Q9BTC0	sp|Q9BTC0|DIDO1_HUMAN Death-inducer obliterator 1 OS=Homo sapiens OX=9606 GN=DIDO1 PE=1 SV=5	0.997372	26.5459	4.55193e-06	72.231	63.242	---	2	KKTAPRQEAIPDLEDSPPVSDSEEQQESARA	X;X;X;X;X;X;X;X;X;X;X;X;X;X;X;Phospho (STY);X;X;X;Phospho (STY);X;X;X;X;X;X;X;X;X;X;X	XXPPPPPPPPPPPPPPPPPPPPPPPPPPPPP	TAPRQEAIPDLEDS(0.997)PPVS(0.822)DS(0.159)EEQQES(0.022)ARAVPEK	T(-44)APRQEAIPDLEDS(27)PPVS(7.2)DS(-7.2)EEQQES(-16)ARAVPEK	14	4	-0.60953	4067	3599	805	38545	38033	20210203_Qianqian_Rix_CTAP_TMTpro16_IMAC_Fx01_Run2	25365	38545	38033	20210203_Qianqian_Rix_CTAP_TMTpro16_IMAC_Fx01_Run2	25365	38545	38033	20210203_Qianqian_Rix_CTAP_TMTpro16_IMAC_Fx01_Run2	25365	Phosphorylation (STY)	2	TAPRQEAIPDLEDpSPPVpSDSEEQQESARAVPEK	14>18>>n	805>809>>n	0.997	0.82	TAPRQEAIPDLEDSPPVSDSEEQQESARAVPEK	TAPRQEAIPDLEDpSPPVpSDSEEQQESARAVPEK;Q9BTC0;KKTAPRQEAIPDLEDSPPVSDSEEQQESARA;14;2;14>18>>n	ph_Q9BTC0:805	0	0	0	Q9BTC0	11083	1	0	DIDO1	805	S	BYE1 C20orf158 DATF-1 DATF1 DIDO2 DIDO3 DIO-1 DIO1 dJ885L7.8	protein-coding	20q13.33	death inducer-obliterator 1 ||| Death-inducer obliterator 1	.																	11.7914	12.1096	11.8587	11.7857	11.8438	12.208	11.6175	11.7396	11.8506	12.1045	11.7084	12.1866	11.8156	12.6188	11.9942	12.5019	11.7914	11.8587	11.8438	11.6175	11.8506	11.7084	11.8156	11.9942	12.1096	11.7857	12.208	11.7396	12.1045	12.1866	12.6188	12.5019	11.7779	11.8422	11.9607	12.3529	0.0643297	0.392244	0.182838	0.327914	0.510751	0.45697	0.0601589	0.224642	0.0176541
ph_Q9BTC0:809	Q9BTC0	__Other	809	Q9BTC0	Q9BTC0	sp|Q9BTC0|DIDO1_HUMAN Death-inducer obliterator 1 OS=Homo sapiens OX=9606 GN=DIDO1 PE=1 SV=5	0.821686	7.18271	4.55193e-06	72.231	63.242	---	2	PRQEAIPDLEDSPPVSDSEEQQESARAVPEK	X;X;X;X;X;X;X;X;X;X;X;Phospho (STY);X;X;X;Phospho (STY);X;X;X;X;X;X;X;X;X;X;X;X;X;X;X	PPPPPPPPPPPPPPPPPPPPPPPPPPPPPPP	TAPRQEAIPDLEDS(0.997)PPVS(0.822)DS(0.159)EEQQES(0.022)ARAVPEK	T(-44)APRQEAIPDLEDS(27)PPVS(7.2)DS(-7.2)EEQQES(-16)ARAVPEK	18	4	-0.60953	4068	3599	809	38545	38033	20210203_Qianqian_Rix_CTAP_TMTpro16_IMAC_Fx01_Run2	25365	38545	38033	20210203_Qianqian_Rix_CTAP_TMTpro16_IMAC_Fx01_Run2	25365	38545	38033	20210203_Qianqian_Rix_CTAP_TMTpro16_IMAC_Fx01_Run2	25365	Phosphorylation (STY)	2	TAPRQEAIPDLEDpSPPVpSDSEEQQESARAVPEK	14>18>>n	805>809>>n	0.822	0.82	TAPRQEAIPDLEDSPPVSDSEEQQESARAVPEK	TAPRQEAIPDLEDpSPPVpSDSEEQQESARAVPEK;Q9BTC0;PRQEAIPDLEDSPPVSDSEEQQESARAVPEK;18;2;14>18>>n	ph_Q9BTC0:809	0	0	0	Q9BTC0	11083	1	0	DIDO1	809	S	BYE1 C20orf158 DATF-1 DATF1 DIDO2 DIDO3 DIO-1 DIO1 dJ885L7.8	protein-coding	20q13.33	death inducer-obliterator 1 ||| Death-inducer obliterator 1	.																	11.7914	12.1096	11.8587	11.7857	11.8438	12.208	11.6175	11.7396	11.8506	12.1045	11.7084	12.1866	11.8156	12.6188	11.9942	12.5019	11.7914	11.8587	11.8438	11.6175	11.8506	11.7084	11.8156	11.9942	12.1096	11.7857	12.208	11.7396	12.1045	12.1866	12.6188	12.5019	11.7779	11.8422	11.9607	12.3529	0.0643297	0.392244	0.182838	0.327914	0.510751	0.45697	0.0601589	0.224642	0.0176541
ph_O95171:289	O95171	__Other	289	O95171	O95171	sp|O95171|SCEL_HUMAN Sciellin OS=Homo sapiens OX=9606 GN=SCEL PE=1 SV=2	0.968172	16.2702	0.0234737	44.567	27.078	---	1	FRANPKVEEREKRAKSLESLIYMSTRTDKDG	X;X;X;X;X;X;X;X;X;X;X;X;X;X;X;Phospho (STY);X;X;X;X;X;X;X;X;X;X;X;X;X;X;X	XXXXXXXXXXXXXXXPPPPPPPPPPPPPPXX	S(0.968)LES(0.023)LIY(0.003)MS(0.003)T(0.003)RTDK	S(16)LES(-16)LIY(-25)MS(-25)T(-25)RT(-33)DK	1	3	-0.64579	655	855	289	35675	35266	20210203_Qianqian_Rix_CTAP_TMTpro16_IMAC_Fx05_Run1	34498	35675	35266	20210203_Qianqian_Rix_CTAP_TMTpro16_IMAC_Fx05_Run1	34498	35675	35266	20210203_Qianqian_Rix_CTAP_TMTpro16_IMAC_Fx05_Run1	34498	Phosphorylation (STY)	1	pSLESLIYMSTRTDK	1>>n	289>>n	0.968	0.968	SLESLIYMSTRTDK	pSLESLIYMSTRTDK;O95171;FRANPKVEEREKRAKSLESLIYMSTRTDKDG;1;1;1>>n	ph_O95171:289	0	0	0	O95171	8796	1	0	SCEL	289	S	---	protein-coding	13q22.3	sciellin	.	12.5181	13.6189	12.8983	13.5732	12.8817	13.3954	12.8052	13.413	12.9338	13.5862	12.8105	13.4817	12.9289	13.1763	12.8905	13.3595																	12.5181	12.8983	12.8817	12.8052	12.9338	12.8105	12.9289	12.8905	13.6189	13.5732	13.3954	13.413	13.5862	13.4817	13.1763	13.3595	12.7758	12.8909	13.5001	13.4009	0.115094	-0.0991823	0.724293	-0.214277	0.510016	0.289091	0.385329	0.000898245	0.00703727
ph_P29966:145	P29966	__Other	145	P29966	P29966	sp|P29966|MARCS_HUMAN Myristoylated alanine-rich C-kinase substrate OS=Homo sapiens OX=9606 GN=MARCKS PE=1 SV=4	0.999782	37.477	5.98008e-21	122.31	85.669	---	1;2	ASSTSSPKAEDGATPSPSNETPKKKKKRFSF	X;Phospho (STY);X;Phospho (STY);Phospho (STY);Phospho (STY);X;X;X;X;X;X;X;X;X;Phospho (STY);X;Phospho (STY);X;X;Phospho (STY);X;X;X;X;X;X;X;X;Phospho (STY);X	XXXXXXXXPPPPPPPPPPPPPPPPXXXXXXX	AEDGATPS(1)PSNETPK	AEDGAT(-44)PS(37)PS(-37)NET(-69)PK	8	3	0.71546	1184	1398	145	935	944	20210203_Qianqian_Rix_CTAP_TMTpro16_IMAC_Fx09_Run2	19166	935	944	20210203_Qianqian_Rix_CTAP_TMTpro16_IMAC_Fx09_Run2	19166	935	944	20210203_Qianqian_Rix_CTAP_TMTpro16_IMAC_Fx09_Run2	19166	Phosphorylation (STY)	1	AEDGATPpSPSNETPK	8>>n	145>>n	1	1	AEDGATPSPSNETPK	AEDGATPpSPSNETPK;P29966;ASSTSSPKAEDGATPSPSNETPKKKKKRFSF;8;1;8>>n	ph_P29966:145	0	0	0	P29966	4082	1	0	MARCKS	145	S	80K-L MACS PKCSL PRKCSL	protein-coding	6q21	myristoylated alanine rich protein kinase C substrate ||| Myristoylated alanine-rich C-kinase substrate	.	15.3005	15.4615	15.3127	15.4557	15.24	15.4976	15.3464	15.5093	15.3726	15.4656	15.1038	15.5413	15.3377	15.9594	15.3127	15.9157	15.3283	15.4841	15.2297	15.4977	15.2874	15.4566	15.2948	15.4852	15.2916	15.5394	15.0386	15.5737	15.2519	16.0513	15.2903	16.0321	15.3144	15.2712	15.2637	15.3206	15.3321	15.0712	15.2948	15.3015	15.4728	15.4767	15.4771	15.4972	15.5025	15.5575	16.0053	15.9739	15.2925	15.2499	15.481	15.7598	-0.0425748	0.278828	0.188484	0.321403	0.509887	0.535881	0.1275	0.000338697	0.0235434
ph_Q68E01:995	Q68E01	__Other	995	Q68E01	Q68E01	sp|Q68E01|INT3_HUMAN Integrator complex subunit 3 OS=Homo sapiens OX=9606 GN=INTS3 PE=1 SV=1	0.540444	0.71592	0.0256447	48.004	25.086	---	1	SSTKPPKSRRKAALSSPRSRKNATQPPNAEE	X;X;X;X;X;X;X;X;X;X;X;X;X;X;X;Phospho (STY);X;X;X;X;X;X;X;X;X;X;X;X;X;X;X	XXXXXXXXXXXPPPPPPPPPPXXXXXXXXXX	AALS(0.458)S(0.54)PRS(0.001)RK	AALS(-0.72)S(0.72)PRS(-26)RK	5	4	0.031529	2830	2679	995	302	291	20210203_Qianqian_Rix_CTAP_TMTpro16_IMAC_Fx04_Run1	9932	302	291	20210203_Qianqian_Rix_CTAP_TMTpro16_IMAC_Fx04_Run1	9932	302	291	20210203_Qianqian_Rix_CTAP_TMTpro16_IMAC_Fx04_Run1	9932	Phosphorylation (STY)	1	AALSpSPRSRK	5>n	995>n	0.54	0.54	AALSSPRSRK	AALSpSPRSRK;Q68E01;SSTKPPKSRRKAALSSPRSRKNATQPPNAEE;5;1;5>n	ph_Q68E01:995	0	0	0	Q68E01	65123	1	0	INTS3	995	S	C1orf193 C1orf60 INT3 SOSS-A SOSSA	protein-coding	1q21.3	integrator complex subunit 3	.	11.3182	12.2415	11.5946	12.2592	11.5919	12.2034	11.4195	12.0375	11.4918	12.2973	11.529	12.0754	11.6402	12.1667	11.5946	12.1186	11.6883	12.1058	11.509	12.1177	11.6427	11.9744	11.7392	12.0908	11.7317	12.1346	11.4197	12.027	11.6595	11.9531	11.7075	12.0785	11.5033	11.5518	11.6173	11.5794	11.6117	11.4743	11.6499	11.6511	12.1736	12.1885	12.0889	12.0642	12.2159	12.0512	12.0599	12.0986	11.5629	11.5967	12.1288	12.1064	0.0338112	-0.0224071	0.565859	-0.0562183	0.50964	0.515796	0.663124	1.07154e-05	0.000109226
ph_Q5XPI4:14	Q5XPI4	__Other	14	Q5XPI4	Q5XPI4	sp|Q5XPI4|RN123_HUMAN E3 ubiquitin-protein ligase RNF123 OS=Homo sapiens OX=9606 GN=RNF123 PE=1 SV=1	0.99886	30.2505	0.00150524	88.087	59.882	---	1	__MASKGAGMSFSRKSYRLTSDAEKSRVTGI	X;X;X;X;X;X;X;X;X;X;X;X;X;X;X;Phospho (STY);X;X;X;X;X;X;X;X;X;X;X;X;X;X;X	XXXXXXXXXXXXXXXPPPPPPPPPPXXXXXX	S(0.999)Y(0.001)RLTSDAEK	S(30)Y(-30)RLT(-37)S(-48)DAEK	1	3	-0.47336	2793	2658	14	38367	37864	20210203_Qianqian_Rix_CTAP_TMTpro16_IMAC_Fx09_Run2	19797	38367	37864	20210203_Qianqian_Rix_CTAP_TMTpro16_IMAC_Fx09_Run2	19797	38367	37864	20210203_Qianqian_Rix_CTAP_TMTpro16_IMAC_Fx09_Run2	19797	Phosphorylation (STY)	1	pSYRLTSDAEK	1>>n	14>>n	0.999	0.999	SYRLTSDAEK	pSYRLTSDAEK;Q5XPI4;__MASKGAGMSFSRKSYRLTSDAEKSRVTGI;1;1;1>>n	ph_Q5XPI4:14	0	0	0	Q5XPI4	63891	1	0	RNF123	14	S	FP1477 KPC1	protein-coding	3p21.31	ring finger protein 123 ||| E3 ubiquitin-protein ligase RNF123	.	12.8584	13.8709	13.0933	13.5003	13.1321	13.6065	13.5132	13.3895	12.3232	13.4508	12.3654	12.963	12.7032	13.0189	12.9095	13.271	12.9948	13.7668	13.1504	13.3246	13.2535	13.2972	13.5109	13.2537	12.5768	13.2983	12.3955	12.8857	12.899	13.0877	13.0011	13.2731	12.9266	13.1218	13.1928	13.5121	12.45	12.3804	12.8011	12.9553	13.8189	13.4124	13.4518	13.3216	13.3745	12.9243	13.0533	13.2721	13.1883	12.6467	13.5012	13.1561	-0.541608	-0.345128	0.312865	0.19648	0.509345	0.0263214	0.0608505	0.104939	0.0277046
ph_Q5VTL8:473	Q5VTL8	__Other	473	Q5VTL8	Q5VTL8	sp|Q5VTL8|PR38B_HUMAN Pre-mRNA-splicing factor 38B OS=Homo sapiens OX=9606 GN=PRPF38B PE=1 SV=1	0.84219	9.77546	0.0203129	45.434	31.177	---	2	KHKNESKEKSNKRSRSGSQGRTDSVEKSKKR	X;X;X;X;X;X;X;X;X;X;X;X;X;X;X;Phospho (STY);X;Phospho (STY);X;X;X;X;X;X;X;X;X;X;X;X;X	XXXXXXXXXXXXPPPPPPPPPPPPPPPXXXX	RS(0.155)RS(0.842)GS(0.842)QGRT(0.156)DS(0.004)VEK	RS(-9.8)RS(9.8)GS(9.8)QGRT(-9.8)DS(-28)VEK	4	4	-1.2858	2761	2638	473	33163	32736	20210203_Qianqian_Rix_CTAP_TMTpro16_IMAC_Fx05_Run2	8903	33163	32736	20210203_Qianqian_Rix_CTAP_TMTpro16_IMAC_Fx05_Run2	8903	33163	32736	20210203_Qianqian_Rix_CTAP_TMTpro16_IMAC_Fx05_Run2	8903	Phosphorylation (STY)	2	RSRpSGpSQGRTDSVEK	4,6>>n	473,475>>n	0.842	0.709	RSRSGSQGRTDSVEK	RSRpSGpSQGRTDSVEK;Q5VTL8;KHKNESKEKSNKRSRSGSQGRTDSVEKSKKR;4;2;4,6>>n	ph_Q5VTL8:473	0	0	0	Q5VTL8	55119	1	0	PRPF38B	473	S	NET1	protein-coding	1p13.3	pre-mRNA processing factor 38B ||| Pre-mRNA-splicing factor 38B	.																	11.728	11.7066	11.8005	11.7324	11.5721	11.7302	11.635	11.8904	11.6763	11.7928	11.5764	12.0012	11.5779	12.2434	11.4897	12.3201	11.728	11.8005	11.5721	11.635	11.6763	11.5764	11.5779	11.4897	11.7066	11.7324	11.7302	11.8904	11.7928	12.0012	12.2434	12.3201	11.6839	11.5801	11.7649	12.0894	-0.103802	0.324463	0.0810092	0.428265	0.509274	0.154996	0.067588	0.26515	0.019126
ph_Q5VTL8:475	Q5VTL8	__Other	475	Q5VTL8	Q5VTL8	sp|Q5VTL8|PR38B_HUMAN Pre-mRNA-splicing factor 38B OS=Homo sapiens OX=9606 GN=PRPF38B PE=1 SV=1	0.84219	9.77546	0.0185253	46.702	32.83	---	2	KNESKEKSNKRSRSGSQGRTDSVEKSKKREH	X;X;X;X;X;X;X;X;X;X;X;X;X;Phospho (STY);X;Phospho (STY);X;X;X;X;X;Phospho (STY);X;X;X;X;X;X;X;X;X	XXXXXXXXXXPPPPPPPPPPPPPPPXXXXXX	RS(0.155)RS(0.842)GS(0.842)QGRT(0.156)DS(0.004)VEK	RS(-9.8)RS(9.8)GS(9.8)QGRT(-9.8)DS(-28)VEK	6	4	-1.2858	2762	2638	475	33163	32736	20210203_Qianqian_Rix_CTAP_TMTpro16_IMAC_Fx05_Run2	8903	33162	32735	20210203_Qianqian_Rix_CTAP_TMTpro16_IMAC_Fx05_Run2	8199	33162	32735	20210203_Qianqian_Rix_CTAP_TMTpro16_IMAC_Fx05_Run2	8199	Phosphorylation (STY)	2	RSRpSGpSQGRTDSVEK	4,6>>n	473,475>>n	0.842	0.709	RSRSGSQGRTDSVEK	RSRpSGpSQGRTDSVEK;Q5VTL8;KNESKEKSNKRSRSGSQGRTDSVEKSKKREH;6;2;4,6>>n	ph_Q5VTL8:475	0	0	0	Q5VTL8	55119	1	0	PRPF38B	475	S	NET1	protein-coding	1p13.3	pre-mRNA processing factor 38B ||| Pre-mRNA-splicing factor 38B	.																	11.728	11.7066	11.8005	11.7324	11.5721	11.7302	11.635	11.8904	11.6763	11.7928	11.5764	12.0012	11.5779	12.2434	11.4897	12.3201	11.728	11.8005	11.5721	11.635	11.6763	11.5764	11.5779	11.4897	11.7066	11.7324	11.7302	11.8904	11.7928	12.0012	12.2434	12.3201	11.6839	11.5801	11.7649	12.0894	-0.103802	0.324463	0.0810092	0.428265	0.509274	0.154996	0.067588	0.26515	0.019126
ph_P48681:768	P48681	__Other	768	P48681	P48681	sp|P48681|NEST_HUMAN Nestin OS=Homo sapiens OX=9606 GN=NES PE=1 SV=2	0.999811	37.2237	2.83919e-119	176.7	143.45	---	1	ETLRTLEKETQQRRRSLGEQDQMTLRPPEKV	X;X;X;X;X;X;X;X;X;X;X;X;X;X;X;Phospho (STY);X;X;X;X;X;X;Oxidation (M);X;X;X;X;X;X;X;X	XXXXXXXXPPPPPPPPPPPPPPPPPPPPPPX	ETQQRRRS(1)LGEQDQMTLRPPEK	ET(-37)QQRRRS(37)LGEQDQMT(-110)LRPPEK	8	5	-0.61048	1459	1628	768	13154	13356	20210203_Qianqian_Rix_CTAP_TMTpro16_IMAC_Fx09_Run1	16450	13155	13361	20210203_Qianqian_Rix_CTAP_TMTpro16_IMAC_Fx09_Run1	16429	13155	13361	20210203_Qianqian_Rix_CTAP_TMTpro16_IMAC_Fx09_Run1	16429	Phosphorylation (STY)	1	ETQQRRRpSLGEQDQMTLRPPEK	8>>n	768>>n	1	1	ETQQRRRSLGEQDQMTLRPPEK	ETQQRRRpSLGEQDQMTLRPPEK;P48681;ETLRTLEKETQQRRRSLGEQDQMTLRPPEKV;8;1;8>>n	ph_P48681:768	0	0	0	P48681	10763	1	0	NES	768	S	Nbla00170	protein-coding	1q23.1	nestin	.	16.602	16.7852	16.7074	16.8607	16.6273	16.8707	16.6875	16.907	16.7847	16.9198	16.6114	16.9752	16.7786	17.3948	16.6878	17.3492	16.6574	16.8354	16.641	16.8794	16.5983	16.842	16.6401	16.9433	16.7607	16.9455	16.5491	17.0444	16.6841	17.4791	16.6171	17.4323	16.6297	16.6742	16.6128	16.6638	16.7727	16.5802	16.7314	16.6525	16.8103	16.87	16.8563	16.9252	16.9327	17.0098	17.437	17.3908	16.6451	16.6842	16.8655	17.1926	0.0390552	0.327088	0.220331	0.288033	0.508364	0.43889	0.0829916	0.000527968	0.0237234
ph_Q8TF72:1019	Q8TF72	__Other	1019	Q8TF72	Q8TF72	sp|Q8TF72|SHRM3_HUMAN Protein Shroom3 OS=Homo sapiens OX=9606 GN=SHROOM3 PE=1 SV=2	0.760323	5.02969	0.00419269	79.974	57.057	---	1	RRGARRRLTPEQKKRSYSEPEKMNEVGIVEE	X;X;X;X;X;X;X;X;X;X;X;X;X;X;X;Phospho (STY);X;X;X;X;X;X;X;X;X;X;X;X;X;X;X	XXXXXXXXXXXXXXPPPPPPPPXXXXXXXXX	RS(0.76)Y(0.001)S(0.239)EPEK	RS(5)Y(-29)S(-5)EPEK	2	3	-0.074593	3540	3154	1019	33341	32897	20210203_Qianqian_Rix_CTAP_TMTpro16_IMAC_Fx07_Run2	14584	33341	32897	20210203_Qianqian_Rix_CTAP_TMTpro16_IMAC_Fx07_Run2	14584	33341	32897	20210203_Qianqian_Rix_CTAP_TMTpro16_IMAC_Fx07_Run2	14584	Phosphorylation (STY)	1	RpSYSEPEK	2>>n	1019>>n	0.76	0.76	RSYSEPEK	RpSYSEPEK;Q8TF72;RRGARRRLTPEQKKRSYSEPEKMNEVGIVEE;2;1;2>>n	ph_Q8TF72:1019	0	0	0	Q8TF72	57619	1	0	SHROOM3	1019	S	APXL3 MSTP013 SHRM ShrmL	protein-coding	4q21.1	shroom family member 3 ||| Protein Shroom3	.	11.615	11.7602	11.4772	11.6603	11.5645	11.9413	11.4143	11.7857	11.0454	11.5989	11.3933	11.696	11.3277	11.9043	11.2871	11.8107	11.7106	11.7857	11.6425	11.7914	11.5055	11.9298	11.537	11.8129	11.0889	11.4848	11.1941	11.6766	11.1133	11.7816	11.3332	11.8941	11.6628	11.5598	11.535	11.4756	11.0671	11.2937	11.2205	11.3102	11.773	11.7259	11.9355	11.7993	11.5418	11.6863	11.8429	11.8524	11.5583	11.2229	11.8084	11.7309	-0.335417	-0.0775421	0.250111	0.257875	0.507986	0.00350083	0.41031	0.00595748	0.00190359
ph_Q7Z417:629	Q7Z417	__Other	629	Q7Z417	Q7Z417	sp|Q7Z417|NUFP2_HUMAN Nuclear fragile X mental retardation-interacting protein 2 OS=Homo sapiens OX=9606 GN=NUFIP2 PE=1 SV=1	0.976204	16.1376	5.22383e-250	225.3	211.28	---	1	FLSKDYEIESQNPLASPTNTLLGSAKEQRYQ	X;X;X;X;X;X;X;X;X;X;X;X;X;X;X;Phospho (STY);X;X;X;X;X;X;X;X;X;X;X;X;X;X;X	XXXXPPPPPPPPPPPPPPPPPPPPPPXXXXX	DYEIESQNPLAS(0.976)PT(0.024)NTLLGSAK	DY(-170)EIES(-130)QNPLAS(16)PT(-16)NT(-44)LLGS(-98)AK	12	3	-0.10399	3034	2831	629	8123	8290	20210203_Qianqian_Rix_CTAP_TMTpro16_IMAC_Fx10_Run1	37169	8123	8290	20210203_Qianqian_Rix_CTAP_TMTpro16_IMAC_Fx10_Run1	37169	8123	8290	20210203_Qianqian_Rix_CTAP_TMTpro16_IMAC_Fx10_Run1	37169	Phosphorylation (STY)	1	DYEIESQNPLApSPTNTLLGSAK	12>>n	629>>n	0.976	0.976	DYEIESQNPLASPTNTLLGSAK	DYEIESQNPLApSPTNTLLGSAK;Q7Z417;FLSKDYEIESQNPLASPTNTLLGSAKEQRYQ;12;1;12>>n	ph_Q7Z417:629	0	0	0	Q7Z417	57532	1	0	NUFIP2	629	S	182-FIP 82-FIP FIP-82 PIG1	protein-coding	17q11.2	nuclear FMR1 interacting protein 2 ||| Nuclear fragile X mental retardation-interacting protein 2	.	13.2812	13.6803	13.1968	13.712	13.1907	13.7106	13.2284	13.6926	13.0882	13.8373	13.1676	13.793	13.1355	13.637	13.3168	13.7014	13.1753	13.5659	13.2904	13.7585	13.2547	13.7411	13.4665	13.7664	13.2552	13.672	13.2837	13.7469	12.9544	13.5813	13.282	13.5749	13.2282	13.2436	13.2227	13.3474	13.1717	13.2256	13.045	13.2994	13.6231	13.7352	13.7259	13.7295	13.7546	13.7699	13.6092	13.6382	13.2605	13.1854	13.7034	13.693	-0.0750653	-0.0104627	0.442944	0.0646026	0.507547	0.277955	0.837897	3.28307e-05	0.000392129
ph_P42167:67	P42166;P42167	__Other	67;67	P42167	P42167	sp|P42167|LAP2B_HUMAN Lamina-associated polypeptide 2, isoforms beta/gamma OS=Homo sapiens OX=9606 GN=TMPO PE=1 SV=2;sp|P42166|LAP2A_HUMAN Lamina-associated polypeptide 2, isoform alpha OS=Homo sapiens OX=9606 GN=TMPO PE=1 SV=2	1	113.057	8.09327e-60	140.81	128.92	---	2;3	PLPAGTNSKGPPDFSSDEEREPTPVLGSGAA	X;X;X;X;X;X;X;X;X;X;X;X;X;X;Phospho (STY);Phospho (STY);X;X;X;X;X;X;Phospho (STY);X;X;X;X;X;X;X;X	XXXXXXXXXPPPPPPPPPPPPPPPPPPPPPP	GPPDFS(1)S(1)DEEREPT(1)PVLGSGAAAAGRSRAAVGRK	GPPDFS(120)S(110)DEEREPT(41)PVLGS(-41)GAAAAGRS(-65)RAAVGRK	7	5	0.020162	1329	1550	67	16774	17092	20210203_Qianqian_Rix_CTAP_TMTpro16_IMAC_Fx08_Run1	23535	16774	17092	20210203_Qianqian_Rix_CTAP_TMTpro16_IMAC_Fx08_Run1	23535	16774	17092	20210203_Qianqian_Rix_CTAP_TMTpro16_IMAC_Fx08_Run1	23535	Phosphorylation (STY)	3	GPPDFpSpSDEEREPpTPVLGSGAAAAGRSRAAVGRK	6,7,14>>n	66,67,74>>n	1	1	GPPDFSSDEEREPTPVLGSGAAAAGRSRAAVGRK	GPPDFpSpSDEEREPpTPVLGSGAAAAGRSRAAVGRK;P42167;P42166;PLPAGTNSKGPPDFSSDEEREPTPVLGSGAA;7;3;6,7,14>>n	ph_P42167:67	0	0	0	P42167 P42166	7112	1	0	TMPO	67	S	CMD1T LAP2 LEMD4 PRO0868 TP	protein-coding	12q23.1	thymopoietin ||| Isoform of P42166, Lamina-associated polypeptide 2, isoforms beta/gamma ||| Lamina-associated polypeptide 2, isoform alpha	.	14.7706	14.5672	14.7054	14.5091	14.6007	14.332	14.6423	14.6045	14.809	14.745	13.2834	14.6912	14.7785	15.3253	14.6561	15.1531	14.7389	14.4763	14.6228	14.4713	14.6919	14.2915	14.6819	14.5856	14.8023	14.5686	13.7698	14.731	14.7573	15.2254	14.6505	15.1085	14.7548	14.6641	14.6463	14.6621	14.8057	13.5266	14.7679	14.6533	14.5218	14.4902	14.3117	14.5951	14.6568	14.7111	15.2753	15.1308	14.6818	14.4384	14.4797	14.9435	-0.243441	0.463817	-0.202116	0.707258	0.505143	0.48456	0.0492276	0.0361313	0.207003
ph_Q5BKZ1:478	Q5BKZ1	__Other	478	Q5BKZ1	Q5BKZ1	sp|Q5BKZ1|ZN326_HUMAN DBIRD complex subunit ZNF326 OS=Homo sapiens OX=9606 GN=ZNF326 PE=1 SV=2	1	119.328	1.13382e-17	119.33	110.49	---	1	ERFVKGENPFEIQDHSQDQQIEGDEEDEEKI	X;X;X;X;X;X;X;X;X;X;X;X;X;X;X;Phospho (STY);X;X;X;X;X;X;X;X;X;X;X;X;X;X;X	XXXXXPPPPPPPPPPPPPPPPPPPPPPPPPX	GENPFEIQDHS(1)QDQQIEGDEEDEEK	GENPFEIQDHS(120)QDQQIEGDEEDEEK	11	4	0.85434	2635	2580	478	15631	15925	20210203_Qianqian_Rix_CTAP_TMTpro16_IMAC_Fx07_Run1	27728	15631	15925	20210203_Qianqian_Rix_CTAP_TMTpro16_IMAC_Fx07_Run1	27728	15631	15925	20210203_Qianqian_Rix_CTAP_TMTpro16_IMAC_Fx07_Run1	27728	Phosphorylation (STY)	1	GENPFEIQDHpSQDQQIEGDEEDEEK	11,x	478,x	1	1	GENPFEIQDHSQDQQIEGDEEDEEK	GENPFEIQDHpSQDQQIEGDEEDEEK;Q5BKZ1;ERFVKGENPFEIQDHSQDQQIEGDEEDEEKI;11;1;11,x	ph_Q5BKZ1:478	0	0	0	Q5BKZ1	284695	1	0	ZNF326	478	S	ZAN75 ZIRD Zfp326 dJ871E2.1	protein-coding	1p22.2	zinc finger protein 326 ||| DBIRD complex subunit ZNF326	.	11.1515	11.1967	10.9791	11.2421	11.0551	10.9604	11.1827	11.036	11.027	12.104	11.1095	11.5542	11.1466	11.5285	11.3743	11.4889																	11.1515	10.9791	11.0551	11.1827	11.027	11.1095	11.1466	11.3743	11.1967	11.2421	10.9604	11.036	12.104	11.5542	11.5285	11.4889	11.0921	11.1644	11.1088	11.6689	0.0722386	0.560082	0.0167147	0.487844	0.504558	0.447002	0.0230699	0.84408	0.0317411
ph_Q7Z699:317	Q7Z699	__Other	317	Q7Z699	Q7Z699	sp|Q7Z699|SPRE1_HUMAN Sprouty-related, EVH1 domain-containing protein 1 OS=Homo sapiens OX=9606 GN=SPRED1 PE=1 SV=2	0.733186	4.39064	0.00713209	91.867	53.78	---	1	LSSPKDSVVFKTQPSSLKIKKSKRRKEDGER	X;X;X;X;X;X;X;X;X;X;X;X;X;X;X;Phospho (STY);X;X;X;X;X;X;X;X;X;X;X;X;X;X;X	XXXXXXXXXXXPPPPPPPXXXXXXXXXXXXX	TQPS(0.267)S(0.733)LK	T(-43)QPS(-4.4)S(4.4)LK	5	2	2.4252	3081	2843	317	40333	39741	20210203_Qianqian_Rix_CTAP_TMTpro16_IMAC_Fx11_Run2	19466	40333	39741	20210203_Qianqian_Rix_CTAP_TMTpro16_IMAC_Fx11_Run2	19466	40333	39741	20210203_Qianqian_Rix_CTAP_TMTpro16_IMAC_Fx11_Run2	19466	Phosphorylation (STY)	1	TQPSpSLK	5>>n	317>>n	0.733	0.733	TQPSSLK	TQPSpSLK;Q7Z699;LSSPKDSVVFKTQPSSLKIKKSKRRKEDGER;5;1;5>>n	ph_Q7Z699:317	0	0	0	Q7Z699	161742	1	0	SPRED1	317	S	LGSS NFLS PPP1R147 hSpred1 spred-1	protein-coding	15q14	sprouty related EVH1 domain containing 1 ||| Sprouty-related, EVH1 domain-containing protein 1	.	11.1822	12.1261	11.5677	12.0887	11.6328	12.054	11.5889	11.9411	11.2576	11.9403	11.2328	11.5857	11.1627	11.7097	11.2268	11.7	11.3779	12.2206	11.4427	12.0097	11.7037	12.0352	11.6661	11.8948	11.009	11.8671	11.2269	11.6257	11.2123	11.5668	11.3878	11.7508	11.2801	11.5052	11.6682	11.6275	11.1333	11.2299	11.1875	11.3073	12.1733	12.0492	12.0446	11.918	11.9037	11.6057	11.6382	11.7254	11.5202	11.2145	12.0463	11.7183	-0.305727	-0.328009	0.526026	-0.0222812	0.503745	0.0316256	0.00921244	0.00374889	0.0015543
ph_P23588:504	P23588	__Other	504	P23588	P23588	sp|P23588|IF4B_HUMAN Eukaryotic translation initiation factor 4B OS=Homo sapiens OX=9606 GN=EIF4B PE=1 SV=2	0.954495	14.0565	0.000832899	70.213	51.917	---	1	SNPPARSQSSDTEQQSPTSGGGKVAPAQPSE	X;X;X;X;X;X;X;X;X;X;X;X;X;X;X;Phospho (STY);X;X;X;X;X;X;X;X;X;X;X;X;X;X;X	PPPPPPPPPPPPPPPPPPPPPPPXXXXXXXX	RSSNPPARSQSSDT(0.001)EQQS(0.954)PT(0.038)S(0.007)GGGK	RS(-39)S(-39)NPPARS(-39)QS(-39)S(-39)DT(-32)EQQS(14)PT(-14)S(-21)GGGK	18	5	-1.0188	1080	1315	504	33226	32782	20210203_Qianqian_Rix_CTAP_TMTpro16_IMAC_Fx07_Run1	9798	33226	32782	20210203_Qianqian_Rix_CTAP_TMTpro16_IMAC_Fx07_Run1	9798	33226	32782	20210203_Qianqian_Rix_CTAP_TMTpro16_IMAC_Fx07_Run1	9798	Phosphorylation (STY)	1	RSSNPPARSQSSDTEQQpSPTSGGGK	18>>n	504>>n	0.954	0.954	RSSNPPARSQSSDTEQQSPTSGGGK	RSSNPPARSQSSDTEQQpSPTSGGGK;P23588;SNPPARSQSSDTEQQSPTSGGGKVAPAQPSE;18;1;18>>n	ph_P23588:504	0	0	0	P23588	1975	1	0	EIF4B	504	S	EIF-4B PRO1843	protein-coding	12q13.13	eukaryotic translation initiation factor 4B	.	11.928	11.8324	11.7091	11.8761	12.1117	11.9137	11.799	11.9246	11.9823	11.957	11.9321	12.0483	11.9656	12.6709	11.5477	12.6752	11.6848	11.726	11.8735	12.2197	11.6075	12.0644	11.974	11.8992	11.9194	12.0631	11.7431	12.0377	11.8235	12.7505	11.9047	12.5822	11.8064	11.7913	11.8596	11.8865	11.9508	11.8376	11.8946	11.7262	11.7792	12.0479	11.989	11.9119	12.0101	12.043	12.7107	12.6287	11.8359	11.8523	11.932	12.3481	0.0163692	0.416111	0.0960774	0.399742	0.495819	0.771581	0.108377	0.199653	0.0725927
ph_Q9UQ35:200	Q9UQ35	__Other	200	Q9UQ35	Q9UQ35	sp|Q9UQ35|SRRM2_HUMAN Serine/arginine repetitive matrix protein 2 OS=Homo sapiens OX=9606 GN=SRRM2 PE=1 SV=2	0.995789	21.2729	0.00168186	64.749	42.314	---	3	PKQKKKKKKKDRGRRSESSSPRRERKKSSKK	X;X;X;X;X;X;X;X;X;X;X;X;X;X;X;Phospho (STY);X;Phospho (STY);X;Phospho (STY);X;X;X;X;X;X;X;X;X;X;X	XXXXXXXXXXPPPPPPPPPPPPPPPPXXXXX	DRGRRS(0.996)ES(0.793)S(0.436)S(0.776)PRRERK	DRGRRS(21)ES(4.4)S(-4)S(4)PRRERK	6	5	-3.2285	4935	4258	200	7244	7340	20210203_Qianqian_Rix_CTAP_TMTpro16_IMAC_Fx04_Run1	3738	7244	7340	20210203_Qianqian_Rix_CTAP_TMTpro16_IMAC_Fx04_Run1	3738	7244	7340	20210203_Qianqian_Rix_CTAP_TMTpro16_IMAC_Fx04_Run1	3738	Phosphorylation (STY)	3	DRGRRpSEpSSpSPRRERK	6>8,10>>n	200>202,204>>n	0.996	0.613	DRGRRSESSSPRRERK	DRGRRpSEpSSpSPRRERK;Q9UQ35;PKQKKKKKKKDRGRRSESSSPRRERKKSSKK;6;3;6>8,10>>n	ph_Q9UQ35:200	0	0	0	Q9UQ35	23524	1	0	SRRM2	200	S	300-KD CWF21 Cwc21 HSPC075 SRL300 SRm300	protein-coding	16p13.3	serine/arginine repetitive matrix 2 ||| Serine/arginine repetitive matrix protein 2	.	12.3329	12.6438	12.291	12.6092	12.4551	12.6449	12.4515	12.6466	12.2179	12.3943	12.5563	12.7678	12.5467	13.1747	12.4377	13.4289	12.2826	12.5315	12.1829	12.7124	12.3322	12.789	12.4501	12.686	12.5512	12.526	12.4172	12.7032	12.4811	13.2704	12.3874	13.2961	12.3077	12.237	12.3937	12.4508	12.3846	12.4867	12.5139	12.4126	12.5876	12.6608	12.717	12.6663	12.4601	12.7355	13.2226	13.3625	12.3473	12.4494	12.6579	12.9452	0.10215	0.287261	0.310634	0.185111	0.495745	0.126558	0.265635	0.00267024	0.0982766
ph_Q9UQ35:202	Q9UQ35	__Other	202	Q9UQ35	Q9UQ35	sp|Q9UQ35|SRRM2_HUMAN Serine/arginine repetitive matrix protein 2 OS=Homo sapiens OX=9606 GN=SRRM2 PE=1 SV=2	0.792693	4.35043	0.00168186	64.749	42.314	---	3	QKKKKKKKDRGRRSESSSPRRERKKSSKKKK	X;X;X;X;X;X;X;X;X;X;X;X;X;Phospho (STY);X;Phospho (STY);X;Phospho (STY);X;X;X;X;X;X;X;X;X;X;X;X;X	XXXXXXXXPPPPPPPPPPPPPPPPXXXXXXX	DRGRRS(0.996)ES(0.793)S(0.436)S(0.776)PRRERK	DRGRRS(21)ES(4.4)S(-4)S(4)PRRERK	8	5	-3.2285	4936	4258	202	7244	7340	20210203_Qianqian_Rix_CTAP_TMTpro16_IMAC_Fx04_Run1	3738	7244	7340	20210203_Qianqian_Rix_CTAP_TMTpro16_IMAC_Fx04_Run1	3738	7244	7340	20210203_Qianqian_Rix_CTAP_TMTpro16_IMAC_Fx04_Run1	3738	Phosphorylation (STY)	3	DRGRRpSEpSSpSPRRERK	6>8,10>>n	200>202,204>>n	0.793	0.613	DRGRRSESSSPRRERK	DRGRRpSEpSSpSPRRERK;Q9UQ35;QKKKKKKKDRGRRSESSSPRRERKKSSKKKK;8;3;6>8,10>>n	ph_Q9UQ35:202	0	0	0	Q9UQ35	23524	1	0	SRRM2	202	S	300-KD CWF21 Cwc21 HSPC075 SRL300 SRm300	protein-coding	16p13.3	serine/arginine repetitive matrix 2 ||| Serine/arginine repetitive matrix protein 2	.	12.3329	12.6438	12.291	12.6092	12.4551	12.6449	12.4515	12.6466	12.2179	12.3943	12.5563	12.7678	12.5467	13.1747	12.4377	13.4289	12.2826	12.5315	12.1829	12.7124	12.3322	12.789	12.4501	12.686	12.5512	12.526	12.4172	12.7032	12.4811	13.2704	12.3874	13.2961	12.3077	12.237	12.3937	12.4508	12.3846	12.4867	12.5139	12.4126	12.5876	12.6608	12.717	12.6663	12.4601	12.7355	13.2226	13.3625	12.3473	12.4494	12.6579	12.9452	0.10215	0.287261	0.310634	0.185111	0.495745	0.126558	0.265635	0.00267024	0.0982766
ph_Q9UQ35:204	Q9UQ35	__Other	204	Q9UQ35	Q9UQ35	sp|Q9UQ35|SRRM2_HUMAN Serine/arginine repetitive matrix protein 2 OS=Homo sapiens OX=9606 GN=SRRM2 PE=1 SV=2	0.77601	4.0143	0.00168186	64.749	42.314	---	3	KKKKKKDRGRRSESSSPRRERKKSSKKKKHR	X;X;X;X;X;X;X;X;X;X;X;Phospho (STY);X;Phospho (STY);X;Phospho (STY);X;X;X;X;X;X;X;X;X;X;X;X;X;X;X	XXXXXXPPPPPPPPPPPPPPPPXXXXXXXXX	DRGRRS(0.996)ES(0.793)S(0.436)S(0.776)PRRERK	DRGRRS(21)ES(4.4)S(-4)S(4)PRRERK	10	5	-3.2285	4937	4258	204	7244	7340	20210203_Qianqian_Rix_CTAP_TMTpro16_IMAC_Fx04_Run1	3738	7244	7340	20210203_Qianqian_Rix_CTAP_TMTpro16_IMAC_Fx04_Run1	3738	7244	7340	20210203_Qianqian_Rix_CTAP_TMTpro16_IMAC_Fx04_Run1	3738	Phosphorylation (STY)	3	DRGRRpSEpSSpSPRRERK	6>8,10>>n	200>202,204>>n	0.776	0.613	DRGRRSESSSPRRERK	DRGRRpSEpSSpSPRRERK;Q9UQ35;KKKKKKDRGRRSESSSPRRERKKSSKKKKHR;10;3;6>8,10>>n	ph_Q9UQ35:204	0	0	0	Q9UQ35	23524	1	0	SRRM2	204	S	300-KD CWF21 Cwc21 HSPC075 SRL300 SRm300	protein-coding	16p13.3	serine/arginine repetitive matrix 2 ||| Serine/arginine repetitive matrix protein 2	.	12.3329	12.6438	12.291	12.6092	12.4551	12.6449	12.4515	12.6466	12.2179	12.3943	12.5563	12.7678	12.5467	13.1747	12.4377	13.4289	12.2826	12.5315	12.1829	12.7124	12.3322	12.789	12.4501	12.686	12.5512	12.526	12.4172	12.7032	12.4811	13.2704	12.3874	13.2961	12.3077	12.237	12.3937	12.4508	12.3846	12.4867	12.5139	12.4126	12.5876	12.6608	12.717	12.6663	12.4601	12.7355	13.2226	13.3625	12.3473	12.4494	12.6579	12.9452	0.10215	0.287261	0.310634	0.185111	0.495745	0.126558	0.265635	0.00267024	0.0982766
ph_Q5TCZ1:544	Q5TCZ1	__Other	544	Q5TCZ1	Q5TCZ1	sp|Q5TCZ1|SPD2A_HUMAN SH3 and PX domain-containing protein 2A OS=Homo sapiens OX=9606 GN=SH3PXD2A PE=1 SV=1	0.595228	2.08691	1.67989e-10	113.49	103.29	---	1	SKPKEAEEGPTGASESQDSPRKLKYEEPEYD	X;X;X;X;X;X;X;X;X;X;X;X;X;X;X;Phospho (STY);X;X;X;X;X;X;X;X;X;X;X;X;X;X;X	XXXXPPPPPPPPPPPPPPPPPPXXXXXXXXX	EAEEGPTGAS(0.037)ES(0.595)QDS(0.368)PRK	EAEEGPT(-56)GAS(-12)ES(2.1)QDS(-2.1)PRK	12	4	0.45881	2735	2624	544	8415	8556	20210203_Qianqian_Rix_CTAP_TMTpro16_IMAC_Fx07_Run1	15093	8415	8556	20210203_Qianqian_Rix_CTAP_TMTpro16_IMAC_Fx07_Run1	15093	8415	8556	20210203_Qianqian_Rix_CTAP_TMTpro16_IMAC_Fx07_Run1	15093	Phosphorylation (STY)	1	EAEEGPTGASEpSQDSPRK	12>n	544>n	0.595	0.595	EAEEGPTGASESQDSPRK	EAEEGPTGASEpSQDSPRK;Q5TCZ1;SKPKEAEEGPTGASESQDSPRKLKYEEPEYD;12;1;12>n	ph_Q5TCZ1:544	0	0	0	Q5TCZ1	9644	1	0	SH3PXD2A	544	S	FISH SH3MD1 TKS5	protein-coding	10q24.33	SH3 and PX domains 2A ||| SH3 and PX domain-containing protein 2A	.	11.421	11.6592	11.5469	11.7423	11.3206	11.5678	11.1778	11.6769	11.2733	11.6603	11.3565	11.8885	11.4241	11.8718	11.4087	12.021																	11.421	11.5469	11.3206	11.1778	11.2733	11.3565	11.4241	11.4087	11.6592	11.7423	11.5678	11.6769	11.6603	11.8885	11.8718	12.021	11.3666	11.3656	11.6616	11.8604	-0.00092113	0.198847	0.294983	0.199768	0.494751	0.99188	0.0694904	0.0244036	0.00325526
ph_Q9UQ35:1214	Q9UQ35	__Other	1214	Q9UQ35	Q9UQ35	sp|Q9UQ35|SRRM2_HUMAN Serine/arginine repetitive matrix protein 2 OS=Homo sapiens OX=9606 GN=SRRM2 PE=1 SV=2	0.523536	3.22175	0.00232937	87.102	53.915	---	2	SLVFKDTLRTPPRERSGAGSSPETKEQNSAL	X;X;X;X;X;X;X;X;X;Phospho (STY);X;X;X;X;X;Phospho (STY);X;X;X;X;X;X;X;X;X;X;X;X;X;X;X	XXXXXPPPPPPPPPPPPPPPPPPPPXXXXXX	DT(0.43)LRT(0.549)PPRERS(0.524)GAGS(0.263)S(0.235)PETK	DT(-1.1)LRT(1.1)PPRERS(3.2)GAGS(-3.2)S(-3.7)PET(-43)K	11	5	0.62631	4938	4258	1214	7731	7801	20210203_Qianqian_Rix_CTAP_TMTpro16_IMAC_Fx04_Run1	12407	7731	7801	20210203_Qianqian_Rix_CTAP_TMTpro16_IMAC_Fx04_Run1	12407	7731	7801	20210203_Qianqian_Rix_CTAP_TMTpro16_IMAC_Fx04_Run1	12407	Phosphorylation (STY)	2	DTLRpTPPRERpSGAGSSPETK	5,11>n	1208,1214>n	0.524	0.288	DTLRTPPRERSGAGSSPETK	DTLRpTPPRERpSGAGSSPETK;Q9UQ35;SLVFKDTLRTPPRERSGAGSSPETKEQNSAL;11;2;5,11>n	ph_Q9UQ35:1214	0	0	0	Q9UQ35	23524	1	0	SRRM2	1214	S	300-KD CWF21 Cwc21 HSPC075 SRL300 SRm300	protein-coding	16p13.3	serine/arginine repetitive matrix 2 ||| Serine/arginine repetitive matrix protein 2	.	12.7776	13.03	12.7089	13.0907	12.6362	12.9726	12.6757	12.9097	12.845	13.2087	12.8101	13.1611	12.7881	13.4755	12.9177	13.4931																	12.7776	12.7089	12.6362	12.6757	12.845	12.8101	12.7881	12.9177	13.03	13.0907	12.9726	12.9097	13.2087	13.1611	13.4755	13.4931	12.6996	12.8402	13.0007	13.3346	0.140611	0.333831	0.30113	0.193221	0.49435	0.0143867	0.0234156	0.00106661	0.00748047
ph_Q08170:330	Q08170	__Other	330	Q08170	Q08170	sp|Q08170|SRSF4_HUMAN Serine/arginine-rich splicing factor 4 OS=Homo sapiens OX=9606 GN=SRSF4 PE=1 SV=2	0.899747	9.50341	0.0332546	42.068	27.811	---	4	GSVSRGRSQEKSLRQSRSRSRSKGGSRSRSR	X;X;X;X;X;X;X;X;X;X;X;X;X;X;X;Phospho (STY);X;Phospho (STY);X;Phospho (STY);X;Phospho (STY);X;X;X;X;X;X;X;X;X	XXXXXXXXXXXPPPPPPPPPPPPXXXXXXXX	S(0.106)LRQS(0.9)RS(0.996)RS(0.999)RS(1)K	S(-9.5)LRQS(9.5)RS(23)RS(29)RS(35)K	5	4	0.44974	1930	2112	330	35858	35416	20210203_Qianqian_Rix_CTAP_TMTpro16_IMAC_Fx07_Run2	11048	35858	35416	20210203_Qianqian_Rix_CTAP_TMTpro16_IMAC_Fx07_Run2	11048	35858	35416	20210203_Qianqian_Rix_CTAP_TMTpro16_IMAC_Fx07_Run2	11048	Phosphorylation (STY)	4	SLRQpSRpSRpSRpSK	11,9,7>5>>n	336,334,332>330>>n	0.9	0.896	SLRQSRSRSRSK	SLRQpSRpSRpSRpSK;Q08170;GSVSRGRSQEKSLRQSRSRSRSKGGSRSRSR;5;4;11,9,7>5>>n	ph_Q08170:330	0	0	0	Q08170	6429	1	0	SRSF4	330	S	SFRS4 SRP75	protein-coding	1p35.3	serine and arginine rich splicing factor 4 ||| Serine/arginine-rich splicing factor 4	.	13.4305	13.5828	13.3718	13.5035	13.3305	13.6103	13.2466	13.5304	13.434	13.5805	13.3782	13.6204	13.2187	13.9762	13.4414	13.9155	13.3216	13.6229	13.2672	13.5832	13.3244	13.5167	13.393	13.4773	13.3298	13.6164	13.1702	13.5577	13.3291	14.1993	13.3384	14.124	13.3761	13.3195	13.3275	13.3198	13.3819	13.2742	13.2739	13.3899	13.6028	13.5434	13.5635	13.5038	13.5985	13.5891	14.0878	14.0198	13.3357	13.33	13.5534	13.8238	-0.00574093	0.270367	0.217688	0.276108	0.493795	0.877852	0.13501	0.000257631	0.0307854
ph_Q08170:332	Q08170	__Other	332	Q08170	Q08170	sp|Q08170|SRSF4_HUMAN Serine/arginine-rich splicing factor 4 OS=Homo sapiens OX=9606 GN=SRSF4 PE=1 SV=2	0.995802	23.2837	0.0332546	42.068	27.811	---	4	VSRGRSQEKSLRQSRSRSRSKGGSRSRSRSR	X;X;X;X;X;X;X;X;X;X;X;X;X;Phospho (STY);X;Phospho (STY);X;Phospho (STY);X;Phospho (STY);X;X;X;X;X;X;X;X;X;X;X	XXXXXXXXXPPPPPPPPPPPPXXXXXXXXXX	S(0.106)LRQS(0.9)RS(0.996)RS(0.999)RS(1)K	S(-9.5)LRQS(9.5)RS(23)RS(29)RS(35)K	7	4	0.44974	1931	2112	332	35858	35416	20210203_Qianqian_Rix_CTAP_TMTpro16_IMAC_Fx07_Run2	11048	35858	35416	20210203_Qianqian_Rix_CTAP_TMTpro16_IMAC_Fx07_Run2	11048	35858	35416	20210203_Qianqian_Rix_CTAP_TMTpro16_IMAC_Fx07_Run2	11048	Phosphorylation (STY)	4	SLRQpSRpSRpSRpSK	11,9,7>5>>n	336,334,332>330>>n	0.996	0.896	SLRQSRSRSRSK	SLRQpSRpSRpSRpSK;Q08170;VSRGRSQEKSLRQSRSRSRSKGGSRSRSRSR;7;4;11,9,7>5>>n	ph_Q08170:332	0	0	0	Q08170	6429	1	0	SRSF4	332	S	SFRS4 SRP75	protein-coding	1p35.3	serine and arginine rich splicing factor 4 ||| Serine/arginine-rich splicing factor 4	.	13.4305	13.5828	13.3718	13.5035	13.3305	13.6103	13.2466	13.5304	13.434	13.5805	13.3782	13.6204	13.2187	13.9762	13.4414	13.9155	13.3216	13.6229	13.2672	13.5832	13.3244	13.5167	13.393	13.4773	13.3298	13.6164	13.1702	13.5577	13.3291	14.1993	13.3384	14.124	13.3761	13.3195	13.3275	13.3198	13.3819	13.2742	13.2739	13.3899	13.6028	13.5434	13.5635	13.5038	13.5985	13.5891	14.0878	14.0198	13.3357	13.33	13.5534	13.8238	-0.00574093	0.270367	0.217688	0.276108	0.493795	0.877852	0.13501	0.000257631	0.0307854
ph_Q08170:334	Q08170	__Other	334	Q08170	Q08170	sp|Q08170|SRSF4_HUMAN Serine/arginine-rich splicing factor 4 OS=Homo sapiens OX=9606 GN=SRSF4 PE=1 SV=2	0.998962	29.3543	0.0332546	42.068	27.811	---	4	RGRSQEKSLRQSRSRSRSKGGSRSRSRSRSK	X;X;X;X;X;X;X;X;X;X;X;Phospho (STY);X;Phospho (STY);X;Phospho (STY);X;Phospho (STY);X;X;X;X;X;X;X;X;X;X;X;X;X	XXXXXXXPPPPPPPPPPPPXXXXXXXXXXXX	S(0.106)LRQS(0.9)RS(0.996)RS(0.999)RS(1)K	S(-9.5)LRQS(9.5)RS(23)RS(29)RS(35)K	9	4	0.44974	1932	2112	334	35858	35416	20210203_Qianqian_Rix_CTAP_TMTpro16_IMAC_Fx07_Run2	11048	35858	35416	20210203_Qianqian_Rix_CTAP_TMTpro16_IMAC_Fx07_Run2	11048	35858	35416	20210203_Qianqian_Rix_CTAP_TMTpro16_IMAC_Fx07_Run2	11048	Phosphorylation (STY)	4	SLRQpSRpSRpSRpSK	11,9,7>5>>n	336,334,332>330>>n	0.999	0.896	SLRQSRSRSRSK	SLRQpSRpSRpSRpSK;Q08170;RGRSQEKSLRQSRSRSRSKGGSRSRSRSRSK;9;4;11,9,7>5>>n	ph_Q08170:334	0	0	0	Q08170	6429	1	0	SRSF4	334	S	SFRS4 SRP75	protein-coding	1p35.3	serine and arginine rich splicing factor 4 ||| Serine/arginine-rich splicing factor 4	.	13.4305	13.5828	13.3718	13.5035	13.3305	13.6103	13.2466	13.5304	13.434	13.5805	13.3782	13.6204	13.2187	13.9762	13.4414	13.9155	13.3216	13.6229	13.2672	13.5832	13.3244	13.5167	13.393	13.4773	13.3298	13.6164	13.1702	13.5577	13.3291	14.1993	13.3384	14.124	13.3761	13.3195	13.3275	13.3198	13.3819	13.2742	13.2739	13.3899	13.6028	13.5434	13.5635	13.5038	13.5985	13.5891	14.0878	14.0198	13.3357	13.33	13.5534	13.8238	-0.00574093	0.270367	0.217688	0.276108	0.493795	0.877852	0.13501	0.000257631	0.0307854
ph_Q08170:336	Q08170	__Other	336	Q08170	Q08170	sp|Q08170|SRSF4_HUMAN Serine/arginine-rich splicing factor 4 OS=Homo sapiens OX=9606 GN=SRSF4 PE=1 SV=2	0.999697	34.698	0.0332546	42.068	27.811	---	4	RSQEKSLRQSRSRSRSKGGSRSRSRSRSKSK	X;X;X;X;X;X;X;X;X;Phospho (STY);X;Phospho (STY);X;Phospho (STY);X;Phospho (STY);X;X;X;X;X;X;X;X;X;X;X;X;X;X;X	XXXXXPPPPPPPPPPPPXXXXXXXXXXXXXX	S(0.106)LRQS(0.9)RS(0.996)RS(0.999)RS(1)K	S(-9.5)LRQS(9.5)RS(23)RS(29)RS(35)K	11	4	0.44974	1933	2112	336	35858	35416	20210203_Qianqian_Rix_CTAP_TMTpro16_IMAC_Fx07_Run2	11048	35858	35416	20210203_Qianqian_Rix_CTAP_TMTpro16_IMAC_Fx07_Run2	11048	35858	35416	20210203_Qianqian_Rix_CTAP_TMTpro16_IMAC_Fx07_Run2	11048	Phosphorylation (STY)	4	SLRQpSRpSRpSRpSK	11,9,7>5>>n	336,334,332>330>>n	1	0.896	SLRQSRSRSRSK	SLRQpSRpSRpSRpSK;Q08170;RSQEKSLRQSRSRSRSKGGSRSRSRSRSKSK;11;4;11,9,7>5>>n	ph_Q08170:336	0	0	0	Q08170	6429	1	0	SRSF4	336	S	SFRS4 SRP75	protein-coding	1p35.3	serine and arginine rich splicing factor 4 ||| Serine/arginine-rich splicing factor 4	.	13.4305	13.5828	13.3718	13.5035	13.3305	13.6103	13.2466	13.5304	13.434	13.5805	13.3782	13.6204	13.2187	13.9762	13.4414	13.9155	13.3216	13.6229	13.2672	13.5832	13.3244	13.5167	13.393	13.4773	13.3298	13.6164	13.1702	13.5577	13.3291	14.1993	13.3384	14.124	13.3761	13.3195	13.3275	13.3198	13.3819	13.2742	13.2739	13.3899	13.6028	13.5434	13.5635	13.5038	13.5985	13.5891	14.0878	14.0198	13.3357	13.33	13.5534	13.8238	-0.00574093	0.270367	0.217688	0.276108	0.493795	0.877852	0.13501	0.000257631	0.0307854
ph_Q9UQ35:1208	Q9UQ35	__Other	1208	Q9UQ35	Q9UQ35	sp|Q9UQ35|SRRM2_HUMAN Serine/arginine repetitive matrix protein 2 OS=Homo sapiens OX=9606 GN=SRRM2 PE=1 SV=2	0.548714	1.0961	0.00232937	87.102	53.915	---	2	QDRPESSLVFKDTLRTPPRERSGAGSSPETK	X;X;X;X;X;X;X;X;X;X;X;X;X;X;X;Phospho (STY);X;X;X;X;X;Phospho (STY);X;X;X;X;X;X;X;X;X	XXXXXXXXXXXPPPPPPPPPPPPPPPPPPPP	DT(0.43)LRT(0.549)PPRERS(0.524)GAGS(0.263)S(0.235)PETK	DT(-1.1)LRT(1.1)PPRERS(3.2)GAGS(-3.2)S(-3.7)PET(-43)K	5	5	0.62631	6121	4258	1208	7731	7801	20210203_Qianqian_Rix_CTAP_TMTpro16_IMAC_Fx04_Run1	12407	7731	7801	20210203_Qianqian_Rix_CTAP_TMTpro16_IMAC_Fx04_Run1	12407	7731	7801	20210203_Qianqian_Rix_CTAP_TMTpro16_IMAC_Fx04_Run1	12407	Phosphorylation (STY)	2	DTLRpTPPRERpSGAGSSPETK	5,11>n	1208,1214>n	0.549	0.288	DTLRTPPRERSGAGSSPETK	DTLRpTPPRERpSGAGSSPETK;Q9UQ35;QDRPESSLVFKDTLRTPPRERSGAGSSPETK;5;2;5,11>n	ph_Q9UQ35:1208	0	0	0	Q9UQ35	23524	1	0	SRRM2	1208	T	300-KD CWF21 Cwc21 HSPC075 SRL300 SRm300	protein-coding	16p13.3	serine/arginine repetitive matrix 2 ||| Serine/arginine repetitive matrix protein 2	.	12.8381	13.0904	12.7693	13.1511	12.6966	13.033	12.7362	12.9702	12.9055	13.2691	12.8705	13.2215	12.8486	13.5359	12.9781	13.5535	12.7625	13.0062	12.7742	13.1906	12.772	13.1157	12.7699	13.1359	12.7943	13.1355	12.9382	13.2299	12.8556	13.5488	12.9002	13.5385	12.8003	12.7718	12.7343	12.753	12.8499	12.9044	12.8521	12.9392	13.0483	13.1709	13.0744	13.053	13.2023	13.2257	13.5424	13.546	12.7649	12.8864	13.0866	13.3791	0.121528	0.292459	0.321781	0.170931	0.492712	0.00490171	0.0495875	0.000345311	0.0118935
ph_Q8TAQ2:306	Q8TAQ2	__Other	306	Q8TAQ2	Q8TAQ2	sp|Q8TAQ2|SMRC2_HUMAN SWI/SNF complex subunit SMARCC2 OS=Homo sapiens OX=9606 GN=SMARCC2 PE=1 SV=1	0.998099	27.2015	0.000248262	82.007	61.567	---	3	KKGGNYKKRKRSPSPSPTPEAKKKNAKKGPS	X;X;X;X;X;X;X;X;X;X;X;Phospho (STY);X;Phospho (STY);X;Phospho (STY);X;X;X;X;X;X;X;X;X;X;X;X;X;X;X	XXXXXXXXPPPPPPPPPPPPPPXXXXXXXXX	RKRS(1)PS(1)PS(0.998)PT(0.002)PEAK	RKRS(48)PS(48)PS(27)PT(-27)PEAK	8	4	0.60494	3483	3105	306	31775	31537	20210203_Qianqian_Rix_CTAP_TMTpro16_IMAC_Fx12_Run2	14388	31775	31537	20210203_Qianqian_Rix_CTAP_TMTpro16_IMAC_Fx12_Run2	14388	31775	31537	20210203_Qianqian_Rix_CTAP_TMTpro16_IMAC_Fx12_Run2	14388	Phosphorylation (STY)	3	RKRpSPpSPpSPTPEAK	4,6,8>>n	302,304,306>>n	0.998	0.998	RKRSPSPSPTPEAK	RKRpSPpSPpSPTPEAK;Q8TAQ2;KKGGNYKKRKRSPSPSPTPEAKKKNAKKGPS;8;3;4,6,8>>n	ph_Q8TAQ2:306	0	0	0	Q8TAQ2	6601	1	0	SMARCC2	306	S	BAF170 CRACC2 CSS8 Rsc8	protein-coding	12q13.2	SWI/SNF related, matrix associated, actin dependent regulator of chromatin subfamily c member 2 ||| SWI/SNF complex subunit SMARCC2	.	12.3442	12.5018	12.2143	12.7681	12.2473	12.588	12.281	12.5296	12.366	12.7194	12.3972	12.7628	12.2823	12.951	12.2821	13.0617	12.2682	12.6649	12.2235	12.6866	12.3091	12.5045	12.2489	12.4966	12.2724	12.5858	12.4813	12.6758	12.3919	12.975	12.4189	13.0933	12.3062	12.2189	12.2782	12.2649	12.3192	12.4392	12.3371	12.3505	12.5833	12.7274	12.5463	12.5131	12.6526	12.7193	12.963	13.0775	12.2671	12.3615	12.5925	12.8531	0.0944298	0.260576	0.325454	0.166146	0.4916	0.0307393	0.0742332	0.00334576	0.013136
ph_Q03001:3123	Q03001	__Other	3123	Q03001	Q03001	sp|Q03001|DYST_HUMAN Dystonin OS=Homo sapiens OX=9606 GN=DST PE=1 SV=4	0.965114	14.4193	0.0314714	43.184	25.375	---	1	KKERIEQQLPKEQALSPRSQEKEVQIPELSQ	X;X;X;X;X;X;X;X;X;X;X;X;X;X;X;Phospho (STY);X;X;X;X;X;X;X;X;X;X;X;X;X;X;X	XXXXXXXXXXXPPPPPPPPPPPXXXXXXXXX	EQALS(0.965)PRS(0.035)QEK	EQALS(14)PRS(-14)QEK	5	3	0.41708	1860	2062	3123	12103	12435	20210203_Qianqian_Rix_CTAP_TMTpro16_IMAC_Fx05_Run1	14452	12103	12435	20210203_Qianqian_Rix_CTAP_TMTpro16_IMAC_Fx05_Run1	14452	12103	12435	20210203_Qianqian_Rix_CTAP_TMTpro16_IMAC_Fx05_Run1	14452	Phosphorylation (STY)	1	EQALpSPRSQEK	5>>n	3123>>n	0.965	0.965	EQALSPRSQEK	EQALpSPRSQEK;Q03001;KKERIEQQLPKEQALSPRSQEKEVQIPELSQ;5;1;5>>n	ph_Q03001:3123	0	0	0	Q03001	667	1	0	DST	3123	S	BP240 BPA BPAG1 CATX-15 CATX15 D6S1101 DMH DT EBSB2 HSAN6 MACF2	protein-coding	6p12.1	dystonin	.	12.3243	12.2794	11.7907	12.2593	11.9156	12.2977	11.8385	12.2065	11.6053	12.3875	11.9592	12.2364	11.9408	12.246	12.0751	12.3229	11.7503	12.4471	11.9355	12.3507	11.7791	12.294	11.8367	12.3405	11.8108	12.4129	11.8815	12.4595	11.8168	12.4049	11.8085	12.3566	12.0373	11.8631	11.8473	11.8376	11.708	11.9204	11.8788	11.9418	12.3632	12.305	12.2958	12.2735	12.4002	12.348	12.3254	12.3397	11.8963	11.8623	12.3094	12.3533	-0.0340779	0.0439601	0.413052	0.078038	0.49109	0.648721	0.13211	0.00132455	0.00150399
ph_Q99593:38	Q99593	__Other	38	Q99593	Q99593	sp|Q99593|TBX5_HUMAN T-box transcription factor TBX5 OS=Homo sapiens OX=9606 GN=TBX5 PE=1 SV=2	0.867431	6.37271	0.0174025	40.381	24.259	---	2	PCDSKPESALGAPSKSPSSPQAAFTQQGMEG	X;X;X;X;X;X;X;X;X;X;X;X;X;X;X;Phospho (STY);X;Phospho (STY);X;X;X;X;X;X;X;X;X;X;X;X;X	XXXXXXXXXXXXXXXPPPPPPPPPPPPPPPP	S(0.867)PS(0.54)S(0.54)PQAAFT(0.052)QQGMEGIK	S(6.4)PS(0)S(0)PQAAFT(-14)QQGMEGIK	1	3	-0.46458	4009	3527	38	36713	36297	20210203_Qianqian_Rix_CTAP_TMTpro16_IMAC_Fx07_Run2	35044	36713	36297	20210203_Qianqian_Rix_CTAP_TMTpro16_IMAC_Fx07_Run2	35044	36713	36297	20210203_Qianqian_Rix_CTAP_TMTpro16_IMAC_Fx07_Run2	35044	Phosphorylation (STY)	2	pSPpSSPQAAFTQQGMEGIK	1>3,n	38>40,n	0.867	0.468	SPSSPQAAFTQQGMEGIK	pSPpSSPQAAFTQQGMEGIK;Q99593;PCDSKPESALGAPSKSPSSPQAAFTQQGMEG;1;2;1>3,n	ph_Q99593:38	0	0	0	Q99593	6910	1	0	TBX5	38	S	HOS	protein-coding	12q24.21	T-box transcription factor 5 ||| T-box transcription factor TBX5	.																	11.9666	11.8971	11.8397	11.7085	11.8209	11.5229	11.6634	11.8597	11.9276	12.8573	11.0335	11.8264	11.7191	11.8367	11.7747	11.8976	11.9666	11.8397	11.8209	11.6634	11.9276	11.0335	11.7191	11.7747	11.8971	11.7085	11.5229	11.8597	12.8573	11.8264	11.8367	11.8976	11.8227	11.6137	11.747	12.1045	-0.208975	0.357462	-0.0756214	0.566437	0.490815	0.377727	0.255068	0.502419	0.178911
ph_Q99593:40	Q99593	__Other	40	Q99593	Q99593	sp|Q99593|TBX5_HUMAN T-box transcription factor TBX5 OS=Homo sapiens OX=9606 GN=TBX5 PE=1 SV=2	0.540352	0	0.0174025	40.381	24.259	---	2	DSKPESALGAPSKSPSSPQAAFTQQGMEGIK	X;X;X;X;X;X;X;X;X;X;X;X;X;Phospho (STY);X;Phospho (STY);X;X;X;X;X;X;X;X;X;X;X;X;X;X;X	XXXXXXXXXXXXXPPPPPPPPPPPPPPPPPP	S(0.867)PS(0.54)S(0.54)PQAAFT(0.052)QQGMEGIK	S(6.4)PS(0)S(0)PQAAFT(-14)QQGMEGIK	3	3	-0.46458	4010	3527	40	36713	36297	20210203_Qianqian_Rix_CTAP_TMTpro16_IMAC_Fx07_Run2	35044	36713	36297	20210203_Qianqian_Rix_CTAP_TMTpro16_IMAC_Fx07_Run2	35044	36713	36297	20210203_Qianqian_Rix_CTAP_TMTpro16_IMAC_Fx07_Run2	35044	Phosphorylation (STY)	2	pSPpSSPQAAFTQQGMEGIK	1>3,n	38>40,n	0.54	0.468	SPSSPQAAFTQQGMEGIK	pSPpSSPQAAFTQQGMEGIK;Q99593;DSKPESALGAPSKSPSSPQAAFTQQGMEGIK;3;2;1>3,n	ph_Q99593:40	0	0	0	Q99593	6910	1	0	TBX5	40	S	HOS	protein-coding	12q24.21	T-box transcription factor 5 ||| T-box transcription factor TBX5	.																	11.9666	11.8971	11.8397	11.7085	11.8209	11.5229	11.6634	11.8597	11.9276	12.8573	11.0335	11.8264	11.7191	11.8367	11.7747	11.8976	11.9666	11.8397	11.8209	11.6634	11.9276	11.0335	11.7191	11.7747	11.8971	11.7085	11.5229	11.8597	12.8573	11.8264	11.8367	11.8976	11.8227	11.6137	11.747	12.1045	-0.208975	0.357462	-0.0756214	0.566437	0.490815	0.377727	0.255068	0.502419	0.178911
ph_Q99593:41	Q99593	__Other	41	Q99593	Q99593	sp|Q99593|TBX5_HUMAN T-box transcription factor TBX5 OS=Homo sapiens OX=9606 GN=TBX5 PE=1 SV=2	0.540352	0	0.0174025	40.381	24.259	---	2	SKPESALGAPSKSPSSPQAAFTQQGMEGIKV	X;X;X;X;X;X;X;X;X;X;X;X;X;X;X;X;X;X;X;X;X;X;X;X;X;X;X;X;X;X;X	XXXXXXXXXXXXXXXXXXXXXXXXXXXXXXX	S(0.867)PS(0.54)S(0.54)PQAAFT(0.052)QQGMEGIK	S(6.4)PS(0)S(0)PQAAFT(-14)QQGMEGIK	4	3	-0.46458	4011	3527	41	36713	36297	20210203_Qianqian_Rix_CTAP_TMTpro16_IMAC_Fx07_Run2	35044	36713	36297	20210203_Qianqian_Rix_CTAP_TMTpro16_IMAC_Fx07_Run2	35044	36713	36297	20210203_Qianqian_Rix_CTAP_TMTpro16_IMAC_Fx07_Run2	35044	Phosphorylation (STY)	2	pSPSpSPQAAFTQQGMEGIK	1>4,n	38>41,n	0.54	0.468	SPSSPQAAFTQQGMEGIK	pSPSpSPQAAFTQQGMEGIK;Q99593;SKPESALGAPSKSPSSPQAAFTQQGMEGIKV;4;2;1>4,n	ph_Q99593:41	0	0	0	Q99593	6910	1	0	TBX5	41	S	HOS	protein-coding	12q24.21	T-box transcription factor 5 ||| T-box transcription factor TBX5	.																	11.9666	11.8971	11.8397	11.7085	11.8209	11.5229	11.6634	11.8597	11.9276	12.8573	11.0335	11.8264	11.7191	11.8367	11.7747	11.8976	11.9666	11.8397	11.8209	11.6634	11.9276	11.0335	11.7191	11.7747	11.8971	11.7085	11.5229	11.8597	12.8573	11.8264	11.8367	11.8976	11.8227	11.6137	11.747	12.1045	-0.208975	0.357462	-0.0756214	0.566437	0.490815	0.377727	0.255068	0.502419	0.178911
ph_Q6NYC8:224	Q6NYC8	__Other	224	Q6NYC8	Q6NYC8	sp|Q6NYC8|PPR18_HUMAN Phostensin OS=Homo sapiens OX=9606 GN=PPP1R18 PE=1 SV=1	0.996805	24.9661	8.46821e-49	164.98	130.89	---	1	SREQSPRRKEVESRLSPGESAYQKLGLTEAH	X;X;X;X;X;X;X;X;X;X;X;X;X;X;X;Phospho (STY);X;X;X;X;X;X;X;X;X;X;X;X;X;X;X	XXXXXXXXXPPPPPPPPPPPPPPPXXXXXXX	EVES(0.003)RLS(0.997)PGESAYQK	EVES(-25)RLS(25)PGES(-47)AY(-72)QK	7	3	0.60274	2870	2707	224	13420	13651	20210203_Qianqian_Rix_CTAP_TMTpro16_IMAC_Fx05_Run1	19750	13422	13654	20210203_Qianqian_Rix_CTAP_TMTpro16_IMAC_Fx05_Run2	20260	13422	13654	20210203_Qianqian_Rix_CTAP_TMTpro16_IMAC_Fx05_Run2	20260	Phosphorylation (STY)	1	EVESRLpSPGESAYQK	7>>n	224>>n	0.997	0.997	EVESRLSPGESAYQK	EVESRLpSPGESAYQK;Q6NYC8;SREQSPRRKEVESRLSPGESAYQKLGLTEAH;7;1;7>>n	ph_Q6NYC8:224	0	0	0	Q6NYC8	170954	1	0	PPP1R18	224	S	HKMT1098 KIAA1949	protein-coding	6p21.33	protein phosphatase 1 regulatory subunit 18 ||| Phostensin	.	14.6503	15.0426	14.5954	15.0859	14.637	15.0345	14.767	15.1271	14.7548	15.1416	14.6587	15.1194	14.7771	15.2282	14.7574	15.1957	14.7385	15.1193	14.711	15.0604	14.639	15.0784	14.6893	15.0434	14.7176	15.1874	14.6692	15.1509	14.6025	15.2473	14.6642	15.2545	14.6944	14.6532	14.638	14.7281	14.7362	14.6639	14.6898	14.7108	15.0809	15.0732	15.0564	15.0853	15.1645	15.1351	15.2378	15.2251	14.6784	14.7002	15.0739	15.1906	0.0217717	0.116702	0.395518	0.0949306	0.490449	0.429189	0.0143919	0.000111301	1.19226e-05
ph_Q9UQ35:901	Q9UQ35	__Other	901	Q9UQ35	Q9UQ35	sp|Q9UQ35|SRRM2_HUMAN Serine/arginine repetitive matrix protein 2 OS=Homo sapiens OX=9606 GN=SRRM2 PE=1 SV=2	0.927347	8.81004	0.000569413	93.572	71.562	---	4	PSRHSCSGSSPPRVKSSTPPRQSPSRSSSPQ	X;X;X;X;X;X;X;X;X;X;X;X;X;X;X;Phospho (STY);Phospho (STY);X;X;X;X;X;Phospho (STY);X;Phospho (STY);X;X;X;X;X;X	XXXXXXXXXXXXXXXPPPPPPPPPPPPPPPP	S(0.927)S(0.56)T(0.5)PPRQS(0.859)PS(0.436)RS(0.286)S(0.254)S(0.177)PQPK	S(8.8)S(0.62)T(-0.62)PPRQS(11)PS(2.4)RS(-2.4)S(-3)S(-4.8)PQPK	1	4	0.52083	4971	4258	901	37795	37333	20210203_Qianqian_Rix_CTAP_TMTpro16_IMAC_Fx07_Run1	17306	37795	37333	20210203_Qianqian_Rix_CTAP_TMTpro16_IMAC_Fx07_Run1	17306	37795	37333	20210203_Qianqian_Rix_CTAP_TMTpro16_IMAC_Fx07_Run1	17306	Phosphorylation (STY)	4	pSpSpTPPRQpSPSRSSSPQPK	1>8>2>3>n	901>908>902>903>n	0.927	0.223	SSTPPRQSPSRSSSPQPK	pSpSpTPPRQpSPSRSSSPQPK;Q9UQ35;PSRHSCSGSSPPRVKSSTPPRQSPSRSSSPQ;1;4;1>8>2>3>n	ph_Q9UQ35:901	0	0	0	Q9UQ35	23524	1	0	SRRM2	901	S	300-KD CWF21 Cwc21 HSPC075 SRL300 SRm300	protein-coding	16p13.3	serine/arginine repetitive matrix 2 ||| Serine/arginine repetitive matrix protein 2	.	12.7551	13.0712	12.7977	13.1555	12.8569	13.1877	12.9898	12.9401	12.9597	13.2334	13.1057	13.3543	12.9078	13.721	13.0097	13.7001	12.9524	13.0973	12.8552	13.1207	13.0015	13.1287	12.9394	13.0584	13.028	13.1893	13.0275	13.2929	12.9201	13.6514	12.8792	13.6039	12.8537	12.8264	12.9292	12.9646	12.9939	13.0666	12.9139	12.9445	13.0842	13.1381	13.1582	12.9993	13.2113	13.3236	13.6862	13.652	12.8935	12.9797	13.0949	13.4683	0.0862278	0.373356	0.201451	0.287128	0.488579	0.111949	0.0459027	0.00577594	0.0216779
ph_Q9UQ35:902	Q9UQ35	__Other	902	Q9UQ35	Q9UQ35	sp|Q9UQ35|SRRM2_HUMAN Serine/arginine repetitive matrix protein 2 OS=Homo sapiens OX=9606 GN=SRRM2 PE=1 SV=2	0.564069	0.432192	0.000569413	93.572	71.562	---	4	SRHSCSGSSPPRVKSSTPPRQSPSRSSSPQP	X;X;X;X;X;X;X;X;X;X;X;X;X;X;Phospho (STY);Phospho (STY);X;X;X;X;X;Phospho (STY);X;Phospho (STY);X;X;X;X;X;X;X	XXXXXXXXXXXXXXPPPPPPPPPPPPPPPPP	S(0.911)S(0.564)T(0.52)PPRQS(0.943)PS(0.32)RS(0.269)S(0.247)S(0.226)PQPK	S(7.6)S(0.43)T(-0.43)PPRQS(15)PS(0.86)RS(-0.86)S(-1.3)S(-1.7)PQPK	2	4	0.30753	4972	4258	902	37796	37335	20210203_Qianqian_Rix_CTAP_TMTpro16_IMAC_Fx07_Run2	17260	37795	37333	20210203_Qianqian_Rix_CTAP_TMTpro16_IMAC_Fx07_Run1	17306	37795	37333	20210203_Qianqian_Rix_CTAP_TMTpro16_IMAC_Fx07_Run1	17306	Phosphorylation (STY)	4	pSpSpTPPRQpSPSRSSSPQPK	8,1>>2,3>n	908,901>>902,903>n	0.564	0.252	SSTPPRQSPSRSSSPQPK	pSpSpTPPRQpSPSRSSSPQPK;Q9UQ35;SRHSCSGSSPPRVKSSTPPRQSPSRSSSPQP;2;4;8,1>>2,3>n	ph_Q9UQ35:902	0	0	0	Q9UQ35	23524	1	0	SRRM2	902	S	300-KD CWF21 Cwc21 HSPC075 SRL300 SRm300	protein-coding	16p13.3	serine/arginine repetitive matrix 2 ||| Serine/arginine repetitive matrix protein 2	.	12.7551	13.0712	12.7977	13.1555	12.8569	13.1877	12.9898	12.9401	12.9597	13.2334	13.1057	13.3543	12.9078	13.721	13.0097	13.7001	12.9524	13.0973	12.8552	13.1207	13.0015	13.1287	12.9394	13.0584	13.028	13.1893	13.0275	13.2929	12.9201	13.6514	12.8792	13.6039	12.8537	12.8264	12.9292	12.9646	12.9939	13.0666	12.9139	12.9445	13.0842	13.1381	13.1582	12.9993	13.2113	13.3236	13.6862	13.652	12.8935	12.9797	13.0949	13.4683	0.0862278	0.373356	0.201451	0.287128	0.488579	0.111949	0.0459027	0.00577594	0.0216779
ph_P29966:147	P29966	__Other	147	P29966	P29966	sp|P29966|MARCS_HUMAN Myristoylated alanine-rich C-kinase substrate OS=Homo sapiens OX=9606 GN=MARCKS PE=1 SV=4	0.699316	3.67102	3.77392e-07	99.531	74.739	---	1;2	STSSPKAEDGATPSPSNETPKKKKKRFSFKK	X;Phospho (STY);Phospho (STY);Phospho (STY);X;X;X;X;X;X;X;X;X;Phospho (STY);X;Phospho (STY);X;X;X;X;X;X;X;X;X;X;X;Phospho (STY);X;X;X	XXXXXXPPPPPPPPPPPPPPPPXXXXXXXXX	AEDGATPSPS(0.699)NET(0.3)PK	AEDGAT(-60)PS(-33)PS(3.7)NET(-3.7)PK	10	3	0.0051733	1185	1398	147	941	951	20210203_Qianqian_Rix_CTAP_TMTpro16_IMAC_Fx11_Run1	17991	933	941	20210203_Qianqian_Rix_CTAP_TMTpro16_IMAC_Fx09_Run2	18161	933	941	20210203_Qianqian_Rix_CTAP_TMTpro16_IMAC_Fx09_Run2	18161	Phosphorylation (STY)	1	AEDGATPSPpSNETPK	10>>n	147>>n	0.699	0.699	AEDGATPSPSNETPK	AEDGATPSPpSNETPK;P29966;STSSPKAEDGATPSPSNETPKKKKKRFSFKK;10;1;10>>n	ph_P29966:147	0	0	0	P29966	4082	1	0	MARCKS	147	S	80K-L MACS PKCSL PRKCSL	protein-coding	6q21	myristoylated alanine rich protein kinase C substrate ||| Myristoylated alanine-rich C-kinase substrate	.	12.8876	12.8303	12.9063	12.8753	12.7874	12.8746	12.9494	12.8666	12.9874	12.9318	12.9356	12.9492	13.0389	13.3772	12.845	13.3911	12.889	13.237	12.7398	13.3612	12.6653	13.3486	12.5886	13.2839	12.5421	12.9164	12.5789	13.4759	12.4406	13.4951	12.5661	13.3053	12.8883	12.823	12.7264	12.769	12.7647	12.7573	12.7397	12.7055	13.0337	13.1182	13.1116	13.0753	12.9241	13.2125	13.4361	13.3482	12.8017	12.7418	13.0847	13.2303	-0.0598726	0.145567	0.283006	0.20544	0.488446	0.187733	0.285503	0.00113691	0.0214248
ph_P17096:44	P17096	__Other	44	P17096	P17096	sp|P17096|HMGA1_HUMAN High mobility group protein HMG-I/HMG-Y OS=Homo sapiens OX=9606 GN=HMGA1 PE=1 SV=3	1	71.6534	2.84709e-120	175.83	157.73	---	1	PRKQPPVSPGTALVGSQKEPSEVPTPKRPRG	X;X;X;X;X;X;X;X;X;X;X;X;X;X;X;Phospho (STY);X;X;X;X;X;X;X;X;Phospho (STY);X;X;X;X;X;X	XXXPPPPPPPPPPPPPPPPPPPPPPPPXXXX	QPPVSPGTALVGS(1)QK	QPPVS(-110)PGT(-72)ALVGS(72)QK	13	3	-0.21865	924	1209	44	29823	29766	20210203_Qianqian_Rix_CTAP_TMTpro16_IMAC_Fx01_Run2	25449	29831	29777	20210203_Qianqian_Rix_CTAP_TMTpro16_IMAC_Fx01_Run2	26120	29831	29777	20210203_Qianqian_Rix_CTAP_TMTpro16_IMAC_Fx01_Run2	26120	Phosphorylation (STY)	1	QPPVSPGTALVGpSQK	13>>n	44>>n	1	1	QPPVSPGTALVGSQK	QPPVSPGTALVGpSQK;P17096;PRKQPPVSPGTALVGSQKEPSEVPTPKRPRG;13;1;13>>n	ph_P17096:44	0	0	0	P17096	3159	1	0	HMGA1	44	S	HMG-R HMGA1A HMGIY	protein-coding	6p21.31	high mobility group AT-hook 1 ||| High mobility group protein HMG-I/HMG-Y	.	15.5582	15.8859	15.5366	15.788	15.4473	15.7442	15.6481	15.7531	15.3636	16.4376	15.4284	15.997	15.4752	15.6751	15.6061	15.7508	15.4887	15.8848	15.5648	15.8222	15.4831	15.6753	15.5371	15.7578	15.4985	16.3739	15.4135	15.9793	15.4318	15.7525	15.6404	15.7914	15.5235	15.5507	15.4652	15.5926	15.431	15.421	15.4535	15.6233	15.8854	15.8051	15.7097	15.7554	16.4057	15.9881	15.7138	15.7711	15.533	15.4822	15.7889	15.9697	-0.0508215	0.180764	0.255905	0.231585	0.487491	0.396227	0.336502	0.00202547	0.047717
ph_Q9UBF8:294	Q9UBF8	__Other	294	Q9UBF8	Q9UBF8	sp|Q9UBF8|PI4KB_HUMAN Phosphatidylinositol 4-kinase beta OS=Homo sapiens OX=9606 GN=PI4KB PE=1 SV=1	0.817518	6.51278	0.0244332	57.859	27.604	---	1	ATASISLSSNLKRTASNPKVENEDEELSSST	X;X;X;X;X;X;X;X;X;X;X;X;X;X;X;Phospho (STY);X;X;X;X;X;X;X;X;X;X;X;X;X;X;X	XXXXXXXXXXXXPPPPPPPXXXXXXXXXXXX	RT(0.182)AS(0.818)NPK	RT(-6.5)AS(6.5)NPK	4	3	-0.36082	4641	4079	294	33389	32966	20210203_Qianqian_Rix_CTAP_TMTpro16_IMAC_Fx11_Run1	9967	33389	32966	20210203_Qianqian_Rix_CTAP_TMTpro16_IMAC_Fx11_Run1	9967	33389	32966	20210203_Qianqian_Rix_CTAP_TMTpro16_IMAC_Fx11_Run1	9967	Phosphorylation (STY)	1	RTApSNPK	4>>n	294>>n	0.818	0.818	RTASNPK	RTApSNPK;Q9UBF8;ATASISLSSNLKRTASNPKVENEDEELSSST;4;1;4>>n	ph_Q9UBF8:294	0	0	0	Q9UBF8	5298	1	0	PI4KB	294	S	NPIK PI4K-BETA PI4K92 PI4KBETA PI4KIII PI4KIIIBETA PIK4CB	protein-coding	1q21.3	phosphatidylinositol 4-kinase beta	.	11.9276	12.5616	11.934	12.482	11.635	12.2954	11.2186	12.0302	11.4534	11.8916	11.8135	11.8862	11.1101	12.128	11.7907	12.198																	11.9276	11.934	11.635	11.2186	11.4534	11.8135	11.1101	11.7907	12.5616	12.482	12.2954	12.0302	11.8916	11.8862	12.128	12.198	11.6788	11.5419	12.3423	12.026	-0.136896	-0.316343	0.663486	-0.179446	0.48404	0.583637	0.0746653	0.021066	0.0538234
ph_Q09666:5866	Q09666	__Other	5866	Q09666	Q09666	sp|Q09666|AHNK_HUMAN Neuroblast differentiation-associated protein AHNAK OS=Homo sapiens OX=9606 GN=AHNAK PE=1 SV=2	0.505051	1.08991	0.00961581	51.487	35.596	---	3	SGVSLASKKSRLSSSSSNDSGNKVGIQLPEV	Phospho (STY);X;X;Phospho (STY);X;X;Phospho (STY);X;X;X;X;X;Phospho (STY);X;X;Phospho (STY);X;X;X;Phospho (STY);X;X;X;X;X;X;X;X;X;X;X	XXXXXXXXXPPPPPPPPPPPPPPXXXXXXXX	S(0.024)RLS(0.47)S(0.418)S(0.197)S(0.505)S(0.399)NDS(0.987)GNK	S(-14)RLS(0.55)S(-0.55)S(-6.4)S(1.1)S(-1.1)NDS(19)GNK	7	3	0.6439	2000	2133	5866	37172	36792	20210203_Qianqian_Rix_CTAP_TMTpro16_IMAC_Fx04_Run1	16691	37172	36792	20210203_Qianqian_Rix_CTAP_TMTpro16_IMAC_Fx04_Run1	16691	37172	36792	20210203_Qianqian_Rix_CTAP_TMTpro16_IMAC_Fx04_Run1	16691	Phosphorylation (STY)	3	SRLpSSSpSSNDpSGNK	11>>7,4>n	5870>>5866,5863>n	0.505	0.234	SRLSSSSSNDSGNK	SRLpSSSpSSNDpSGNK;Q09666;SGVSLASKKSRLSSSSSNDSGNKVGIQLPEV;7;3;11>>7,4>n	ph_Q09666:5866	0	0	0	Q09666	79026	1	0	AHNAK	5866	S	AHNAKRS PM227	protein-coding	11q12.3	AHNAK nucleoprotein ||| Neuroblast differentiation-associated protein AHNAK	.	12.6883	12.0574	12.6525	12.0139	12.5009	12.0959	12.8065	12.3074	12.1736	12.2902	12.2848	12.388	12.0828	12.8899	12.2149	13.1176																	12.6883	12.6525	12.5009	12.8065	12.1736	12.2848	12.0828	12.2149	12.0574	12.0139	12.0959	12.3074	12.2902	12.388	12.8899	13.1176	12.6621	12.189	12.1187	12.6714	-0.473069	0.552754	-0.543393	1.02582	0.48243	0.00130293	0.0630663	0.000969588	0.090613
ph_Q9Y3X0:80	Q9Y3X0	__Other	80	Q9Y3X0	Q9Y3X0	sp|Q9Y3X0|CCDC9_HUMAN Coiled-coil domain-containing protein 9 OS=Homo sapiens OX=9606 GN=CCDC9 PE=1 SV=1	0.875521	9.62629	0.0222136	40.986	22.39	---	1	NVAVESEKNLGPSRRSPGTPRPPGASKGGRT	X;X;X;X;X;X;X;X;X;X;X;X;X;X;X;Phospho (STY);X;X;X;X;X;X;X;X;X;X;X;X;X;X;X	XXXXXXXXPPPPPPPPPPPPPPPPPPPXXXX	NLGPS(0.095)RRS(0.876)PGT(0.029)PRPPGASK	NLGPS(-9.6)RRS(9.6)PGT(-15)PRPPGAS(-35)K	8	4	1.3214	5083	4346	80	27448	27586	20210203_Qianqian_Rix_CTAP_TMTpro16_IMAC_Fx05_Run1	12736	27448	27586	20210203_Qianqian_Rix_CTAP_TMTpro16_IMAC_Fx05_Run1	12736	27448	27586	20210203_Qianqian_Rix_CTAP_TMTpro16_IMAC_Fx05_Run1	12736	Phosphorylation (STY)	1	NLGPSRRpSPGTPRPPGASK	8>>n	80>>n	0.876	0.876	NLGPSRRSPGTPRPPGASK	NLGPSRRpSPGTPRPPGASK;Q9Y3X0;NVAVESEKNLGPSRRSPGTPRPPGASKGGRT;8;1;8>>n	ph_Q9Y3X0:80	0	0	0	Q9Y3X0	26093	1	0	CCDC9	80	S	---	protein-coding	19q13.32	coiled-coil domain containing 9 ||| Coiled-coil domain-containing protein 9	.	12.5935	12.9928	12.5261	13.0991	12.6609	13.165	12.6225	12.9933	12.7278	13.0662	12.6457	13.091	12.8054	13.3537	12.5753	13.38	12.7505	12.9608	12.5844	12.937	12.7405	12.9983	12.6258	13.0031	12.7172	12.9579	12.6934	13.0656	12.7685	13.3306	12.8091	13.3558	12.672	12.5552	12.7007	12.6241	12.7225	12.6696	12.787	12.6922	12.9768	13.0181	13.0817	12.9982	13.012	13.0783	13.3422	13.3679	12.638	12.7178	13.0187	13.2001	0.079781	0.181414	0.380665	0.101633	0.482298	0.10024	0.137156	0.000122235	0.00997703
ph_Q92797:1259	Q92797	__Other	1259	Q92797	Q92797	sp|Q92797|SYMPK_HUMAN Symplekin OS=Homo sapiens OX=9606 GN=SYMPK PE=1 SV=2	0.868126	8.18423	0.00220179	70.335	55.649	---	1	PQTLAPVGEDAMKTPSPAAEDAREPEAKGNS	X;X;X;X;X;X;X;X;X;X;X;X;X;X;X;Phospho (STY);X;X;X;X;X;X;X;X;X;X;X;X;X;X;X	XXXXXXXXXXXXXPPPPPPPPPPPPPPPXXX	T(0.132)PS(0.868)PAAEDAREPEAK	T(-8.2)PS(8.2)PAAEDAREPEAK	3	3	-0.04108	3697	3256	1259	40181	39599	20210203_Qianqian_Rix_CTAP_TMTpro16_IMAC_Fx01_Run2	15690	40180	39598	20210203_Qianqian_Rix_CTAP_TMTpro16_IMAC_Fx01_Run1	15337	40180	39598	20210203_Qianqian_Rix_CTAP_TMTpro16_IMAC_Fx01_Run1	15337	Phosphorylation (STY)	1	TPpSPAAEDAREPEAK	3>>n	1259>>n	0.868	0.868	TPSPAAEDAREPEAK	TPpSPAAEDAREPEAK;Q92797;PQTLAPVGEDAMKTPSPAAEDAREPEAKGNS;3;1;3>>n	ph_Q92797:1259	0	0	0	Q92797	8189	1	0	SYMPK	1259	S	SPK SYM	protein-coding	19q13.32	symplekin	.	12.978	13.0364	12.8107	13.2066	12.9601	13.1731	12.7645	13.1952	12.886	13.3325	12.817	13.2303	12.9067	13.4449	12.8256	13.508	13.0088	13.0296	12.9724	13.1816	12.9218	13.1026	12.7563	13.1062	12.9781	13.2662	12.726	13.2527	12.9354	13.5038	12.9708	13.3634	12.9934	12.8915	12.9409	12.7604	12.9321	12.7715	12.921	12.8982	13.033	13.1941	13.1378	13.1507	13.2994	13.2415	13.4743	13.4357	12.8966	12.8807	13.1289	13.3627	-0.0158617	0.233818	0.232355	0.249679	0.482035	0.807891	0.0154302	0.0108251	0.000629747
ph_Q92922:310	Q92922	__Other	310	Q92922	Q92922	sp|Q92922|SMRC1_HUMAN SWI/SNF complex subunit SMARCC1 OS=Homo sapiens OX=9606 GN=SMARCC1 PE=1 SV=3	1	82.0066	0.000399296	82.007	64.518	---	1	SFRQRISTKNEEPVRSPERRDRKASANARKR	X;X;X;X;X;X;X;X;X;X;X;X;X;X;X;Phospho (STY);X;X;X;X;X;X;X;X;X;X;X;X;X;X;X	XXXXXXXXXPPPPPPPPPPPPPPXXXXXXXX	NEEPVRS(1)PERRDRK	NEEPVRS(82)PERRDRK	7	5	0.6037	3710	3276	310	26998	27200	20210203_Qianqian_Rix_CTAP_TMTpro16_IMAC_Fx05_Run2	8210	26998	27200	20210203_Qianqian_Rix_CTAP_TMTpro16_IMAC_Fx05_Run2	8210	26998	27200	20210203_Qianqian_Rix_CTAP_TMTpro16_IMAC_Fx05_Run2	8210	Phosphorylation (STY)	1	NEEPVRpSPERRDRK	7,x	310,x	1	1	NEEPVRSPERRDRK	NEEPVRpSPERRDRK;Q92922;SFRQRISTKNEEPVRSPERRDRKASANARKR;7;1;7,x	ph_Q92922:310	0	0	0	Q92922	6599	1	0	SMARCC1	310	S	BAF155 CRACC1 Rsc8 SRG3 SWI3	protein-coding	3p21.31	SWI/SNF related, matrix associated, actin dependent regulator of chromatin subfamily c member 1 ||| SWI/SNF complex subunit SMARCC1	.	11.306	11.4677	11.1811	11.6005	11.1742	11.6872	11.1378	11.5643	11.1524	11.6333	11.3406	11.7086	11.4432	11.9312	11.2629	11.963	11.2235	11.646	11.2041	11.5317	11.3081	11.5711	11.2684	11.4956	11.2074	11.5544	11.3739	11.6842	11.2113	11.9474	11.4511	11.8757	11.2647	11.1926	11.2412	11.2031	11.1799	11.3573	11.3272	11.357	11.5568	11.5661	11.6292	11.53	11.5938	11.6964	11.9393	11.9194	11.2254	11.3054	11.5705	11.7872	0.0799696	0.216716	0.345117	0.136746	0.481863	0.155853	0.0799367	1.96135e-05	0.00541394
ph_Q15746:335	Q15746	__Other	335	Q15746	Q15746	sp|Q15746|MYLK_HUMAN Myosin light chain kinase, smooth muscle OS=Homo sapiens OX=9606 GN=MYLK PE=1 SV=4	0.947902	15.4221	0.0320405	58.83	28.392	---	1	SKLESCKDSPRTAPQTPVLQKTSSSITLQAA	X;X;X;X;X;X;X;X;X;X;X;X;X;X;X;Phospho (STY);X;X;X;X;X;X;X;X;X;X;X;X;X;X;X	XXXXXXXPPPPPPPPPPPPPPXXXXXXXXXX	DS(0.027)PRT(0.025)APQT(0.948)PVLQK	DS(-15)PRT(-16)APQT(15)PVLQK	9	3	-2.0189	5718	2460	335	7548	7630	20210203_Qianqian_Rix_CTAP_TMTpro16_IMAC_Fx09_Run2	19546	7548	7630	20210203_Qianqian_Rix_CTAP_TMTpro16_IMAC_Fx09_Run2	19546	7548	7630	20210203_Qianqian_Rix_CTAP_TMTpro16_IMAC_Fx09_Run2	19546	Phosphorylation (STY)	1	DSPRTAPQpTPVLQK	9>>n	335>>n	0.948	0.948	DSPRTAPQTPVLQK	DSPRTAPQpTPVLQK;Q15746;SKLESCKDSPRTAPQTPVLQKTSSSITLQAA;9;1;9>>n	ph_Q15746:335	0	0	0	Q15746	4638	1	0	MYLK	335	T	AAT7 KRP MLCK MLCK1 MLCK108 MLCK210 MMIHS MSTP083 MYLK1 smMLCK	protein-coding	3q21.1	myosin light chain kinase ||| Myosin light chain kinase, smooth muscle	.	12.572	12.7717	12.3128	12.6083	12.4566	12.7431	12.453	12.6576	12.3697	12.6206	12.2992	12.7884	12.1893	12.8208	12.4997	12.9237	12.7129	12.5682	12.3077	12.6045	12.4102	12.7446	12.3481	12.6913	12.4459	12.4989	12.0673	12.8439	12.2572	13.0343	12.5599	12.9915	12.6424	12.3102	12.4334	12.4005	12.4078	12.1833	12.2233	12.5298	12.67	12.6064	12.7438	12.6745	12.5598	12.8162	12.9276	12.9576	12.4466	12.336	12.6737	12.8153	-0.110611	0.14161	0.22703	0.252221	0.479251	0.34282	0.217343	0.0407825	0.00774308
ph_Q6ZRV2:870	Q6ZRV2	__Other	870	Q6ZRV2	Q6ZRV2	sp|Q6ZRV2|FA83H_HUMAN Protein FAM83H OS=Homo sapiens OX=9606 GN=FAM83H PE=1 SV=3	0.742802	5.9572	0.00109096	74.987	55.664	---	1	EGSGAHQVLHNESKGSPTSAYPERKGSPTPG	X;X;X;X;X;X;X;X;X;X;X;X;X;X;X;Phospho (STY);X;X;X;X;X;X;X;X;X;X;X;X;Phospho (STY);X;X	XXXXXXXXXXXXXXPPPPPPPPPPPXXXXXX	GS(0.743)PT(0.188)S(0.069)AYPERK	GS(6)PT(-6)S(-10)AY(-44)PERK	2	3	0.15005	2973	2773	870	17343	17628	20210203_Qianqian_Rix_CTAP_TMTpro16_IMAC_Fx08_Run2	15983	17343	17628	20210203_Qianqian_Rix_CTAP_TMTpro16_IMAC_Fx08_Run2	15983	17343	17628	20210203_Qianqian_Rix_CTAP_TMTpro16_IMAC_Fx08_Run2	15983	Phosphorylation (STY)	1	GpSPTSAYPERK	2>>n	870>>n	0.743	0.743	GSPTSAYPERK	GpSPTSAYPERK;Q6ZRV2;EGSGAHQVLHNESKGSPTSAYPERKGSPTPG;2;1;2>>n	ph_Q6ZRV2:870	0	0	0	Q6ZRV2	286077	1	0	FAM83H	870	S	AI3 AI3A	protein-coding	8q24.3	family with sequence similarity 83 member H ||| Protein FAM83H	.	13.847	14.2482	13.9494	14.3097	13.8984	14.2707	13.9157	14.1502	13.6733	14.3024	13.8682	14.237	13.7088	14.2175	13.8503	14.1702	13.9585	14.28	13.8244	14.3263	13.8531	14.2511	13.8558	14.1885	13.7094	14.2714	13.8133	14.2746	13.7168	14.2128	13.7965	14.2844	13.9028	13.8869	13.8757	13.8857	13.6913	13.8408	13.7128	13.8234	14.2641	14.318	14.2609	14.1694	14.2869	14.2558	14.2152	14.2273	13.8878	13.7671	14.2531	14.2463	-0.120697	-0.00679356	0.365323	0.113903	0.479227	0.0485165	0.853429	0.000999267	0.000297648
ph_Q09666:4766	Q09666	__Other	4766	Q09666	Q09666	sp|Q09666|AHNK_HUMAN Neuroblast differentiation-associated protein AHNAK OS=Homo sapiens OX=9606 GN=AHNAK PE=1 SV=2	1	142.987	1.35483e-53	142.99	118.95	---	1	KGPEADIKGPKVDINTPDVDVHGPDWHLKMP	X;X;X;X;X;X;X;X;X;X;X;X;X;X;X;Phospho (STY);X;X;X;X;X;X;X;X;X;X;X;X;X;X;X	XXXXXXXXXXXPPPPPPPPPPPPPPPPPPXX	VDINT(1)PDVDVHGPDWHLK	VDINT(140)PDVDVHGPDWHLK	5	4	0.095982	5641	2133	4766	41646	40943	20210203_Qianqian_Rix_CTAP_TMTpro16_IMAC_Fx10_Run2	29082	41646	40943	20210203_Qianqian_Rix_CTAP_TMTpro16_IMAC_Fx10_Run2	29082	41646	40943	20210203_Qianqian_Rix_CTAP_TMTpro16_IMAC_Fx10_Run2	29082	Phosphorylation (STY)	1	VDINpTPDVDVHGPDWHLK	5,x	4766,x	1	1	VDINTPDVDVHGPDWHLK	VDINpTPDVDVHGPDWHLK;Q09666;KGPEADIKGPKVDINTPDVDVHGPDWHLKMP;5;1;5,x	ph_Q09666:4766	0	0	0	Q09666	79026	1	0	AHNAK	4766	T	AHNAKRS PM227	protein-coding	11q12.3	AHNAK nucleoprotein ||| Neuroblast differentiation-associated protein AHNAK	.	11.7993	11.7837	11.4328	12.0164	11.2715	11.9612	11.3217	12.0046	11.5209	11.6671	11.6541	11.7665	11.13	11.9236	11.2675	12.03	11.5104	11.7563	11.2995	12.0387	11.3228	11.8378	11.3951	12.07	11.5039	11.6793	11.422	11.9854	11.2387	11.8507	11.487	12.1533	11.6549	11.3661	11.2971	11.3584	11.5124	11.5381	11.1843	11.3773	11.77	12.0275	11.8995	12.0373	11.6732	11.876	11.8872	12.0916	11.4191	11.403	11.9336	11.882	-0.0161138	-0.0515942	0.514455	-0.0354804	0.478974	0.892115	0.645506	0.00272855	0.00662538
ph_Q09666:5530	Q09666	__Other	5530	Q09666	Q09666	sp|Q09666|AHNK_HUMAN Neuroblast differentiation-associated protein AHNAK OS=Homo sapiens OX=9606 GN=AHNAK PE=1 SV=2	0.999923	41.1254	0.020473	45.094	32.113	---	1	TGQISGPEIKGGLKGSEVGFHGAAPDISVKG	X;X;X;X;X;X;X;X;X;X;X;X;X;X;X;Phospho (STY);X;X;X;X;X;X;X;X;X;X;X;X;X;X;X	XXXXXXXXXXXXXXPPPPPPPPPPPPPPPPX	GS(1)EVGFHGAAPDISVK	GS(41)EVGFHGAAPDIS(-41)VK	2	3	2.2945	1984	2133	5530	17201	17487	20210203_Qianqian_Rix_CTAP_TMTpro16_IMAC_Fx10_Run1	26520	17201	17487	20210203_Qianqian_Rix_CTAP_TMTpro16_IMAC_Fx10_Run1	26520	17201	17487	20210203_Qianqian_Rix_CTAP_TMTpro16_IMAC_Fx10_Run1	26520	Phosphorylation (STY)	1	GpSEVGFHGAAPDISVK	2>>n	5530>>n	1	1	GSEVGFHGAAPDISVK	GpSEVGFHGAAPDISVK;Q09666;TGQISGPEIKGGLKGSEVGFHGAAPDISVKG;2;1;2>>n	ph_Q09666:5530	0	0	0	Q09666	79026	1	0	AHNAK	5530	S	AHNAKRS PM227	protein-coding	11q12.3	AHNAK nucleoprotein ||| Neuroblast differentiation-associated protein AHNAK	.	10.095	11.0617	9.93912	10.5384	10.1862	10.6135	10.3932	10.2883	9.11663	10.6042	9.62022	10.0793	9.85505	9.8848	9.91829	9.84991																	10.095	9.93912	10.1862	10.3932	9.11663	9.62022	9.85505	9.91829	11.0617	10.5384	10.6135	10.2883	10.6042	10.0793	9.8848	9.84991	10.1534	9.62755	10.6255	10.1045	-0.525825	-0.52092	0.472096	0.00490476	0.477001	0.0555644	0.0707301	0.0543138	0.107085
ph_Q96T23:1277	Q96T23	__Other	1277	Q96T23	Q96T23	sp|Q96T23|RSF1_HUMAN Remodeling and spacing factor 1 OS=Homo sapiens OX=9606 GN=RSF1 PE=1 SV=2	0.910799	8.63774	0.000187116	73.126	66.783	---	3	ELAKESKRSVRKRGRSTDEYSEADEEEEEEE	X;X;X;X;X;X;X;X;X;X;X;X;X;X;X;Phospho (STY);Phospho (STY);X;X;X;Phospho (STY);X;X;X;X;X;X;X;X;X;X	XXXXXXXXXXXXPPPPPPPPPPPPPPPPPPP	RGRS(0.911)T(0.911)DEY(0.348)S(0.83)EADEEEEEEEGKPSRK	RGRS(8.6)T(8.6)DEY(-5.8)S(5.8)EADEEEEEEEGKPS(-64)RK	4	6	-0.57052	3974	3502	1277	31455	31276	20210203_Qianqian_Rix_CTAP_TMTpro16_IMAC_Fx05_Run2	16466	31455	31276	20210203_Qianqian_Rix_CTAP_TMTpro16_IMAC_Fx05_Run2	16466	31455	31276	20210203_Qianqian_Rix_CTAP_TMTpro16_IMAC_Fx05_Run2	16466	Phosphorylation (STY)	3	RGRpSpTDEYpSEADEEEEEEEGKPSRK	4,5>9>>n	1277,1278>1282>>n	0.911	0.689	RGRSTDEYSEADEEEEEEEGKPSRK	RGRpSpTDEYpSEADEEEEEEEGKPSRK;Q96T23;ELAKESKRSVRKRGRSTDEYSEADEEEEEEE;4;3;4,5>9>>n	ph_Q96T23:1277	0	0	0	Q96T23	51773	1	0	RSF1	1277	S	HBXAP RSF-1 XAP8 p325	protein-coding	11q14.1	remodeling and spacing factor 1	.																	11.2014	11.2441	11.3369	11.2654	11.2761	11.5294	11.4553	11.2884	11.344	11.3818	11.3818	11.4857	11.2157	11.9803	10.9241	11.9246	11.2014	11.3369	11.2761	11.4553	11.344	11.3818	11.2157	10.9241	11.2441	11.2654	11.5294	11.2884	11.3818	11.4857	11.9803	11.9246	11.3174	11.2164	11.3318	11.6931	-0.101035	0.361254	0.0144126	0.46229	0.476702	0.430626	0.092705	0.871831	0.0459255
ph_Q96T23:1282	Q96T23	__Other	1282	Q96T23	Q96T23	sp|Q96T23|RSF1_HUMAN Remodeling and spacing factor 1 OS=Homo sapiens OX=9606 GN=RSF1 PE=1 SV=2	0.830242	5.84312	0.000187116	73.126	66.783	---	3	SKRSVRKRGRSTDEYSEADEEEEEEEGKPSR	X;X;X;X;X;X;X;X;X;X;Phospho (STY);Phospho (STY);X;X;X;Phospho (STY);X;X;X;X;X;X;X;X;X;X;X;X;X;X;X	XXXXXXXPPPPPPPPPPPPPPPPPPPPPPPP	RGRS(0.911)T(0.911)DEY(0.348)S(0.83)EADEEEEEEEGKPSRK	RGRS(8.6)T(8.6)DEY(-5.8)S(5.8)EADEEEEEEEGKPS(-64)RK	9	6	-0.57052	3975	3502	1282	31455	31276	20210203_Qianqian_Rix_CTAP_TMTpro16_IMAC_Fx05_Run2	16466	31455	31276	20210203_Qianqian_Rix_CTAP_TMTpro16_IMAC_Fx05_Run2	16466	31455	31276	20210203_Qianqian_Rix_CTAP_TMTpro16_IMAC_Fx05_Run2	16466	Phosphorylation (STY)	3	RGRpSpTDEYpSEADEEEEEEEGKPSRK	4,5>9>>n	1277,1278>1282>>n	0.83	0.689	RGRSTDEYSEADEEEEEEEGKPSRK	RGRpSpTDEYpSEADEEEEEEEGKPSRK;Q96T23;SKRSVRKRGRSTDEYSEADEEEEEEEGKPSR;9;3;4,5>9>>n	ph_Q96T23:1282	0	0	0	Q96T23	51773	1	0	RSF1	1282	S	HBXAP RSF-1 XAP8 p325	protein-coding	11q14.1	remodeling and spacing factor 1	.																	11.2014	11.2441	11.3369	11.2654	11.2761	11.5294	11.4553	11.2884	11.344	11.3818	11.3818	11.4857	11.2157	11.9803	10.9241	11.9246	11.2014	11.3369	11.2761	11.4553	11.344	11.3818	11.2157	10.9241	11.2441	11.2654	11.5294	11.2884	11.3818	11.4857	11.9803	11.9246	11.3174	11.2164	11.3318	11.6931	-0.101035	0.361254	0.0144126	0.46229	0.476702	0.430626	0.092705	0.871831	0.0459255
ph_Q96T23:1278	Q96T23	__Other	1278	Q96T23	Q96T23	sp|Q96T23|RSF1_HUMAN Remodeling and spacing factor 1 OS=Homo sapiens OX=9606 GN=RSF1 PE=1 SV=2	0.910799	8.63774	0.000187116	73.126	66.783	---	3	LAKESKRSVRKRGRSTDEYSEADEEEEEEEG	X;X;X;X;X;X;X;X;X;X;X;X;X;X;Phospho (STY);Phospho (STY);X;X;X;Phospho (STY);X;X;X;X;X;X;X;X;X;X;X	XXXXXXXXXXXPPPPPPPPPPPPPPPPPPPP	RGRS(0.911)T(0.911)DEY(0.348)S(0.83)EADEEEEEEEGKPSRK	RGRS(8.6)T(8.6)DEY(-5.8)S(5.8)EADEEEEEEEGKPS(-64)RK	5	6	-0.57052	5955	3502	1278	31455	31276	20210203_Qianqian_Rix_CTAP_TMTpro16_IMAC_Fx05_Run2	16466	31455	31276	20210203_Qianqian_Rix_CTAP_TMTpro16_IMAC_Fx05_Run2	16466	31455	31276	20210203_Qianqian_Rix_CTAP_TMTpro16_IMAC_Fx05_Run2	16466	Phosphorylation (STY)	3	RGRpSpTDEYpSEADEEEEEEEGKPSRK	4,5>9>>n	1277,1278>1282>>n	0.911	0.689	RGRSTDEYSEADEEEEEEEGKPSRK	RGRpSpTDEYpSEADEEEEEEEGKPSRK;Q96T23;LAKESKRSVRKRGRSTDEYSEADEEEEEEEG;5;3;4,5>9>>n	ph_Q96T23:1278	0	0	0	Q96T23	51773	1	0	RSF1	1278	T	HBXAP RSF-1 XAP8 p325	protein-coding	11q14.1	remodeling and spacing factor 1	.																	11.2014	11.2441	11.3369	11.2654	11.2761	11.5294	11.4553	11.2884	11.344	11.3818	11.3818	11.4857	11.2157	11.9803	10.9241	11.9246	11.2014	11.3369	11.2761	11.4553	11.344	11.3818	11.2157	10.9241	11.2441	11.2654	11.5294	11.2884	11.3818	11.4857	11.9803	11.9246	11.3174	11.2164	11.3318	11.6931	-0.101035	0.361254	0.0144126	0.46229	0.476702	0.430626	0.092705	0.871831	0.0459255
ph_O95819:717	O95819	__Other	717	O95819	O95819	sp|O95819|M4K4_HUMAN Mitogen-activated protein kinase kinase kinase kinase 4 OS=Homo sapiens OX=9606 GN=MAP4K4 PE=1 SV=2	0.881674	8.85441	0.00370878	60.401	48.424	---	1	ERFRVRSSSKSEGSPSQRLENAVKKPEDKKE	X;X;X;X;X;X;X;X;X;X;X;X;X;X;X;Phospho (STY);X;X;X;X;X;X;X;X;X;X;X;X;X;X;X	XXXXXXXXXXPPPPPPPPPPPPPPXXXXXXX	S(0.004)EGS(0.115)PS(0.882)QRLENAVK	S(-24)EGS(-8.9)PS(8.9)QRLENAVK	6	3	-0.57918	725	903	717	34564	34208	20210203_Qianqian_Rix_CTAP_TMTpro16_IMAC_Fx06_Run1	20331	34564	34208	20210203_Qianqian_Rix_CTAP_TMTpro16_IMAC_Fx06_Run1	20331	34564	34208	20210203_Qianqian_Rix_CTAP_TMTpro16_IMAC_Fx06_Run1	20331	Phosphorylation (STY)	1	SEGSPpSQRLENAVK	6>>n	717>>n	0.882	0.882	SEGSPSQRLENAVK	SEGSPpSQRLENAVK;O95819;ERFRVRSSSKSEGSPSQRLENAVKKPEDKKE;6;1;6>>n	ph_O95819:717	0	0	0	O95819	9448	1	0	MAP4K4	717	S	FLH21957 HEL-S-31 HGK MEKKK4 NIK	protein-coding	2q11.2	mitogen-activated protein kinase kinase kinase kinase 4	.	12.5133	13.0827	12.4451	13.1261	12.5382	13.1458	12.4597	13.1862	12.5384	13.118	12.4889	13.0488	12.5601	13.0999	12.5412	13.0503	12.6792	13.112	12.5577	12.8581	12.6682	13.1884	12.5819	13.0621	12.6071	13.0393	12.7027	12.9403	12.5709	12.9867	12.4245	12.9636	12.5963	12.5014	12.6032	12.5208	12.5728	12.5958	12.5655	12.4829	13.0973	12.9921	13.1671	13.1242	13.0786	12.9946	13.0433	13.007	12.5554	12.5542	13.0952	13.0309	-0.00119814	-0.0642985	0.539751	-0.0631004	0.476651	0.974377	0.191526	4.70238e-05	8.31855e-06
ph_Q8WWI1:991	Q8WWI1	__Other	991	Q8WWI1	Q8WWI1	sp|Q8WWI1|LMO7_HUMAN LIM domain only protein 7 OS=Homo sapiens OX=9606 GN=LMO7 PE=1 SV=3	0.99907	30.1759	0	382.33	357.5	---	1;2	VAATEEDVTRLPSPTSPFSSLSQDQAATSKA	X;X;X;X;X;X;X;X;X;X;X;X;Phospho (STY);X;Phospho (STY);Phospho (STY);X;X;X;X;X;X;X;X;X;X;X;X;X;X;X	PPPPPPPPPPPPPPPPPPPPPPPPPPPPPPX	EVAATEEDVTRLPS(0.034)PT(0.967)S(0.999)PFSSLSQDQAATSK	EVAAT(-98)EEDVT(-49)RLPS(-15)PT(15)S(30)PFS(-61)S(-69)LS(-120)QDQAAT(-230)S(-240)K	17	4	-0.32775	3577	3183	991	13232	13449	20210203_Qianqian_Rix_CTAP_TMTpro16_IMAC_Fx05_Run2	35063	13231	13446	20210203_Qianqian_Rix_CTAP_TMTpro16_IMAC_Fx05_Run1	34937	13232	13449	20210203_Qianqian_Rix_CTAP_TMTpro16_IMAC_Fx05_Run2	35063	Phosphorylation (STY)	2	EVAATEEDVTRLPSPpTpSPFSSLSQDQAATSK	17,16>>n	991,990>>n	0.999	0.966	EVAATEEDVTRLPSPTSPFSSLSQDQAATSK	EVAATEEDVTRLPSPpTpSPFSSLSQDQAATSK;Q8WWI1;VAATEEDVTRLPSPTSPFSSLSQDQAATSKA;17;2;17,16>>n	ph_Q8WWI1:991	0	0	0	Q8WWI1	4008	1	0	LMO7	991	S	FBX20 FBXO20 LMO7b LOMP	protein-coding	13q22.2	LIM domain 7 ||| LIM domain only protein 7	.	15.169	15.5298	15.197	15.6908	15.099	15.5812	15.2255	15.5922	15.2273	15.6207	15.3101	15.788	15.2302	15.7169	15.2671	15.7288	15.2924	15.4918	15.2552	15.5249	15.222	15.6325	15.1765	15.5737	15.2498	15.7049	15.2947	15.6808	15.1778	15.7952	15.1848	15.7166	15.2307	15.2261	15.1605	15.201	15.2386	15.3024	15.204	15.226	15.5108	15.6079	15.6068	15.5829	15.6628	15.7344	15.756	15.7227	15.2046	15.2427	15.5771	15.719	0.038164	0.141881	0.372533	0.103717	0.47625	0.204055	0.00357062	2.48725e-05	3.38522e-06
ph_Q9UQ35:994	Q9UQ35	__Other	994	Q9UQ35	Q9UQ35	sp|Q9UQ35|SRRM2_HUMAN Serine/arginine repetitive matrix protein 2 OS=Homo sapiens OX=9606 GN=SRRM2 PE=1 SV=2	0.998095	26.1687	0.000658218	99.711	86.909	---	2;3	VKPETPPRQSHSGSISPYPKVKAQTPPGPSL	X;X;X;X;Phospho (STY);X;X;X;X;X;X;Phospho (STY);X;X;X;Phospho (STY);X;X;X;X;X;X;X;X;Phospho (STY);X;X;X;X;X;X	PPPPPPPPPPPPPPPPPPPPXXXXXXXXXXX	VKPET(0.998)PPRQS(0.091)HS(0.508)GS(0.405)IS(0.998)PYPK	VKPET(27)PPRQS(-7.6)HS(0.99)GS(-0.99)IS(26)PY(-36)PK	16	4	0.21183	4977	4258	994	42685	42012	20210203_Qianqian_Rix_CTAP_TMTpro16_IMAC_Fx12_Run1	21755	42681	42010	20210203_Qianqian_Rix_CTAP_TMTpro16_IMAC_Fx02_Run1	18385	42685	42012	20210203_Qianqian_Rix_CTAP_TMTpro16_IMAC_Fx12_Run1	21755	Phosphorylation (STY)	3	VKPEpTPPRQSHpSGSIpSPYPK	5,16>>12>n	983,994>>990>n	0.998	0.506	VKPETPPRQSHSGSISPYPK	VKPEpTPPRQSHpSGSIpSPYPK;Q9UQ35;VKPETPPRQSHSGSISPYPKVKAQTPPGPSL;16;3;5,16>>12>n	ph_Q9UQ35:994	0	0	0	Q9UQ35	23524	1	0	SRRM2	994	S	300-KD CWF21 Cwc21 HSPC075 SRL300 SRm300	protein-coding	16p13.3	serine/arginine repetitive matrix 2 ||| Serine/arginine repetitive matrix protein 2	.	12.827	13.1278	12.9907	13.2781	12.9486	13.0921	12.8182	13.1893	12.9796	13.2365	12.7413	13.2798	12.9746	13.5817	12.9464	13.5576	13.0962	13.0524	12.9979	13.0586	12.9635	12.8527	12.8705	13.0963	13.0071	13.0551	12.7952	13.2336	13.0976	13.7271	13.0036	13.6621	12.9616	12.9943	12.956	12.8443	12.9933	12.7683	13.0361	12.975	13.0901	13.1684	12.9724	13.1428	13.1458	13.2567	13.6544	13.6099	12.9391	12.9432	13.0934	13.4167	0.0041256	0.323297	0.154343	0.319172	0.473515	0.95418	0.0785924	0.0322651	0.0251338
ph_Q0ZGT2:365	Q0ZGT2	__Other	365	Q0ZGT2	Q0ZGT2	sp|Q0ZGT2|NEXN_HUMAN Nexilin OS=Homo sapiens OX=9606 GN=NEXN PE=1 SV=1	0.999929	41.4988	1.27317e-148	214.23	170.55	---	1	NMVVDDDSPEMYKTISQEFLTPGKLEINFEE	X;X;X;X;X;X;X;Phospho (STY);X;X;X;X;X;X;X;Phospho (STY);X;X;X;X;X;X;X;X;X;X;X;X;X;X;X	XXXXXXXXXXXXXPPPPPPPPPPPXXXXXXX	TIS(1)QEFLTPGK	T(-41)IS(41)QEFLT(-62)PGK	3	2	-0.13442	2021	2136	365	39654	39089	20210203_Qianqian_Rix_CTAP_TMTpro16_IMAC_Fx12_Run1	32676	39656	39093	20210203_Qianqian_Rix_CTAP_TMTpro16_IMAC_Fx12_Run2	32280	39656	39093	20210203_Qianqian_Rix_CTAP_TMTpro16_IMAC_Fx12_Run2	32280	Phosphorylation (STY)	1	TIpSQEFLTPGK	3>>n	365>>n	1	1	TISQEFLTPGK	TIpSQEFLTPGK;Q0ZGT2;NMVVDDDSPEMYKTISQEFLTPGKLEINFEE;3;1;3>>n	ph_Q0ZGT2:365	0	0	0	Q0ZGT2	91624	1	0	NEXN	365	S	CMH20 NELIN	protein-coding	1p31.1	nexilin F-actin binding protein ||| Nexilin	.	14.3705	14.8034	14.3624	14.8902	14.316	14.8214	14.2213	14.751	14.2906	14.9243	14.3455	14.9722	14.2623	14.7247	14.202	14.6104	14.4216	14.7711	14.3527	14.8861	14.328	14.7861	14.2813	14.7642	14.3007	14.826	14.3778	14.9175	14.2926	14.6541	14.3423	14.5661	14.396	14.3576	14.322	14.2513	14.2956	14.3617	14.2774	14.2722	14.7873	14.8881	14.8038	14.7576	14.8751	14.9448	14.6894	14.5882	14.3317	14.3017	14.8092	14.7744	-0.0300084	-0.0347963	0.477467	-0.00478795	0.472679	0.452963	0.710727	2.79385e-05	0.00824699
ph_Q9UQ35:903	Q9UQ35	__Other	903	Q9UQ35	Q9UQ35	sp|Q9UQ35|SRRM2_HUMAN Serine/arginine repetitive matrix protein 2 OS=Homo sapiens OX=9606 GN=SRRM2 PE=1 SV=2	0.839208	10.0197	6.68282e-05	103.31	87.011	---	3;4	RHSCSGSSPPRVKSSTPPRQSPSRSSSPQPK	X;X;X;X;X;X;X;X;X;X;X;X;X;X;X;Phospho (STY);X;X;X;X;Phospho (STY);X;Phospho (STY);X;X;X;X;X;X;X;X	XXXXXXXXXXXXXPPPPPPPPPPPPPPPPPP	S(0.075)S(0.086)T(0.839)PPRQS(0.999)PS(0.336)RS(0.253)S(0.22)S(0.192)PQPK	S(-11)S(-10)T(10)PPRQS(34)PS(1.3)RS(-1.3)S(-1.9)S(-2.5)PQPK	3	4	-0.43212	6127	4258	903	37791	37331	20210203_Qianqian_Rix_CTAP_TMTpro16_IMAC_Fx03_Run1	12835	37792	37332	20210203_Qianqian_Rix_CTAP_TMTpro16_IMAC_Fx03_Run2	12403	37792	37332	20210203_Qianqian_Rix_CTAP_TMTpro16_IMAC_Fx03_Run2	12403	Phosphorylation (STY)	3	SSpTPPRQpSPpSRSSSPQPK	8>3>>10>n	908>903>>910>n	0.839	0.282	SSTPPRQSPSRSSSPQPK	SSpTPPRQpSPpSRSSSPQPK;Q9UQ35;RHSCSGSSPPRVKSSTPPRQSPSRSSSPQPK;3;3;8>3>>10>n	ph_Q9UQ35:903	0	0	0	Q9UQ35	23524	1	0	SRRM2	903	T	300-KD CWF21 Cwc21 HSPC075 SRL300 SRm300	protein-coding	16p13.3	serine/arginine repetitive matrix 2 ||| Serine/arginine repetitive matrix protein 2	.	13.3822	13.5788	13.3497	13.6584	13.4149	13.6992	13.4385	13.5152	13.4564	13.6647	13.5683	13.8159	13.5046	14.2139	13.4885	14.2139	13.466	13.6108	13.3688	13.6343	13.5151	13.6422	13.4529	13.572	13.5416	13.7029	13.541	13.8065	13.4336	14.165	13.3928	14.1175	13.4241	13.3592	13.465	13.4457	13.499	13.5547	13.4691	13.4407	13.5948	13.6464	13.6707	13.5436	13.6838	13.8112	14.1894	14.1657	13.4235	13.4909	13.6139	13.9625	0.0673503	0.348663	0.190357	0.281312	0.47167	0.0913395	0.0677597	0.00222743	0.0315365
ph_Q9UQ35:1492	Q9UQ35	__Other	1492	Q9UQ35	Q9UQ35	sp|Q9UQ35|SRRM2_HUMAN Serine/arginine repetitive matrix protein 2 OS=Homo sapiens OX=9606 GN=SRRM2 PE=1 SV=2	1	87.4889	1.27538e-88	164.39	132.64	---	4;5	RSECDSSPEPKALPQTPRPRSRSPSSPELNN	X;Phospho (STY);X;X;X;Phospho (STY);Phospho (STY);X;X;X;X;X;X;X;X;Phospho (STY);X;X;X;X;Phospho (STY);X;Phospho (STY);X;Phospho (STY);Phospho (STY);X;X;X;X;X	XXXXXXXXXXXPPPPPPPPPPPPPPPPPPPP	ALPQT(1)PRPRS(1)RS(1)PS(1)S(1)PELNNK	ALPQT(87)PRPRS(87)RS(87)PS(87)S(87)PELNNK	5	4	0.49494	6117	4258	1492	2307	2210	20210203_Qianqian_Rix_CTAP_TMTpro16_IMAC_Fx04_Run2	23392	2311	2217	20210203_Qianqian_Rix_CTAP_TMTpro16_IMAC_Fx05_Run2	21182	2311	2217	20210203_Qianqian_Rix_CTAP_TMTpro16_IMAC_Fx05_Run2	21182	Phosphorylation (STY)	5	ALPQpTPRPRpSRpSPpSpSPELNNK	5,10,12,14,15,x	1492,1497,1499,1501,1502,x	1	1	ALPQTPRPRSRSPSSPELNNK	ALPQpTPRPRpSRpSPpSpSPELNNK;Q9UQ35;RSECDSSPEPKALPQTPRPRSRSPSSPELNN;5;5;5,10,12,14,15,x	ph_Q9UQ35:1492	0	0	0	Q9UQ35	23524	1	0	SRRM2	1492	T	300-KD CWF21 Cwc21 HSPC075 SRL300 SRm300	protein-coding	16p13.3	serine/arginine repetitive matrix 2 ||| Serine/arginine repetitive matrix protein 2	.	15.251	15.4731	15.257	15.5827	15.3123	15.502	15.2603	15.5783	15.3351	15.6137	15.2954	15.6536	15.3871	16.0768	15.2997	15.9679	15.2283	15.4542	15.305	15.531	15.347	15.5025	15.3088	15.5404	15.3401	15.5142	15.3759	15.6427	15.3855	16.0273	15.3239	16.0196	15.2397	15.281	15.3297	15.2846	15.3376	15.3357	15.3863	15.3118	15.4636	15.5568	15.5022	15.5594	15.564	15.6481	16.0521	15.9937	15.2837	15.3429	15.5205	15.8145	0.059136	0.293948	0.236802	0.234812	0.471614	0.0508144	0.0931832	0.000255679	0.0296236
ph_Q9UQ35:908	Q9UQ35	__Other	908	Q9UQ35	Q9UQ35	sp|Q9UQ35|SRRM2_HUMAN Serine/arginine repetitive matrix protein 2 OS=Homo sapiens OX=9606 GN=SRRM2 PE=1 SV=2	0.999236	33.923	6.68282e-05	103.31	87.011	---	3;4	GSSPPRVKSSTPPRQSPSRSSSPQPKVKAII	X;X;X;X;X;X;X;X;Phospho (STY);Phospho (STY);Phospho (STY);X;X;X;X;Phospho (STY);X;Phospho (STY);X;X;X;X;X;X;X;X;X;X;X;X;X	XXXXXXXXPPPPPPPPPPPPPPPPPPXXXXX	S(0.075)S(0.086)T(0.839)PPRQS(0.999)PS(0.336)RS(0.253)S(0.22)S(0.192)PQPK	S(-11)S(-10)T(10)PPRQS(34)PS(1.3)RS(-1.3)S(-1.9)S(-2.5)PQPK	8	4	-0.43212	4973	4258	908	37791	37331	20210203_Qianqian_Rix_CTAP_TMTpro16_IMAC_Fx03_Run1	12835	37792	37332	20210203_Qianqian_Rix_CTAP_TMTpro16_IMAC_Fx03_Run2	12403	37792	37332	20210203_Qianqian_Rix_CTAP_TMTpro16_IMAC_Fx03_Run2	12403	Phosphorylation (STY)	3	SSpTPPRQpSPpSRSSSPQPK	8>3>>10>n	908>903>>910>n	0.999	0.282	SSTPPRQSPSRSSSPQPK	SSpTPPRQpSPpSRSSSPQPK;Q9UQ35;GSSPPRVKSSTPPRQSPSRSSSPQPKVKAII;8;3;8>3>>10>n	ph_Q9UQ35:908	0	0	0	Q9UQ35	23524	1	0	SRRM2	908	S	300-KD CWF21 Cwc21 HSPC075 SRL300 SRm300	protein-coding	16p13.3	serine/arginine repetitive matrix 2 ||| Serine/arginine repetitive matrix protein 2	.	13.8273	14.0176	13.7709	14.0925	13.8451	14.1358	13.8669	13.9525	13.8827	14.0985	14.0104	14.2406	13.947	14.642	13.9217	14.64	13.8394	14.033	13.8857	14.0877	13.8644	14.1097	13.8997	14.0664	13.9474	14.1693	13.9393	14.1983	13.8992	14.6051	13.8191	14.5279	13.8333	13.8283	13.8547	13.8833	13.915	13.9748	13.9231	13.8704	14.0253	14.0901	14.1227	14.0094	14.1339	14.2195	14.6236	14.584	13.8499	13.9208	14.0619	14.3902	0.0709181	0.328318	0.211987	0.2574	0.469387	0.0367789	0.0753619	0.00157327	0.0309405
ph_Q96A00:26	Q96A00	__Other	26	Q96A00	Q96A00	sp|Q96A00|PP14A_HUMAN Protein phosphatase 1 regulatory subunit 14A OS=Homo sapiens OX=9606 GN=PPP1R14A PE=1 SV=1	0.986614	20.0198	0.00126201	72.676	42.126	---	1;2	LSKLQSPSRARGPGGSPGGLQKRHARVTVKY	X;X;X;X;X;X;X;X;X;X;X;X;X;X;X;Phospho (STY);X;X;X;X;X;X;X;X;X;X;X;X;X;X;X	XXXPPPPPPPPPPPPPPPPPPPXXXXXXXXX	LQS(0.004)PS(0.01)RARGPGGS(0.987)PGGLQK	LQS(-24)PS(-20)RARGPGGS(20)PGGLQK	13	4	0.016295	3737	3308	26	24617	24993	20210203_Qianqian_Rix_CTAP_TMTpro16_IMAC_Fx05_Run1	15993	24617	24993	20210203_Qianqian_Rix_CTAP_TMTpro16_IMAC_Fx05_Run1	15993	24617	24993	20210203_Qianqian_Rix_CTAP_TMTpro16_IMAC_Fx05_Run1	15993	Phosphorylation (STY)	1	LQSPSRARGPGGpSPGGLQK	13>>n	26>>n	0.987	0.987	LQSPSRARGPGGSPGGLQK	LQSPSRARGPGGpSPGGLQK;Q96A00;LSKLQSPSRARGPGGSPGGLQKRHARVTVKY;13;1;13>>n	ph_Q96A00:26	0	0	0	Q96A00	94274	1	0	PPP1R14A	26	S	CPI-17 CPI17 PPP1INL	protein-coding	19q13.2	protein phosphatase 1 regulatory inhibitor subunit 14A ||| Protein phosphatase 1 regulatory subunit 14A	.	13.5806	13.7351	13.4298	13.5571	13.4374	13.5651	13.483	13.6189	13.2594	13.6548	12.6974	13.4953	13.4351	13.8411	13.4151	13.8739	13.5696	13.6279	13.4906	13.5559	13.4156	13.5621	13.3442	13.6092	13.2202	13.5964	13.0159	13.5683	13.3984	13.7605	13.4721	13.8722	13.5751	13.4602	13.4265	13.4136	13.2398	12.8567	13.4167	13.4436	13.6815	13.5565	13.5636	13.614	13.6256	13.5318	13.8008	13.873	13.4688	13.2392	13.6039	13.7078	-0.229644	0.103907	0.135066	0.333551	0.468617	0.188209	0.284657	0.0294435	0.0317069
ph_Q53EL6:67	Q53EL6	__Other	67	Q53EL6	Q53EL6	sp|Q53EL6|PDCD4_HUMAN Programmed cell death protein 4 OS=Homo sapiens OX=9606 GN=PDCD4 PE=1 SV=2	0.654447	5.1273	5.21367e-13	88.563	71.487	---	2	EARINAKAKRRLRKNSSRDSGRGDSVSDSGS	X;X;X;X;X;X;X;X;X;X;X;X;X;X;X;Phospho (STY);X;X;X;X;X;X;X;X;X;X;X;X;X;X;X	XXXXXXXXXXXXXXPPPPPPPPPPPPPPPPP	NS(0.654)S(0.112)RDS(0.202)GRGDS(0.014)VS(0.017)DSGSDALRSGLTVPT(0.524)S(0.476)PK	NS(5.1)S(-7.7)RDS(-5.1)GRGDS(-17)VS(-16)DS(-35)GS(-34)DALRS(-45)GLT(-44)VPT(0.44)S(-0.44)PK	2	5	-0.81701	2618	2562	67	28170	28353	20210203_Qianqian_Rix_CTAP_TMTpro16_IMAC_Fx06_Run1	22169	28170	28353	20210203_Qianqian_Rix_CTAP_TMTpro16_IMAC_Fx06_Run1	22169	28170	28353	20210203_Qianqian_Rix_CTAP_TMTpro16_IMAC_Fx06_Run1	22169	Phosphorylation (STY)	2	NpSSRDSGRGDSVSDSGSDALRSGLTVPpTSPK	2>28,n	67>93,n	0.654	0.343	NSSRDSGRGDSVSDSGSDALRSGLTVPTSPK	NpSSRDSGRGDSVSDSGSDALRSGLTVPpTSPK;Q53EL6;EARINAKAKRRLRKNSSRDSGRGDSVSDSGS;2;2;2>28,n	ph_Q53EL6:67	0	0	0	Q53EL6	27250	1	0	PDCD4	67	S	H731	protein-coding	10q25.2	programmed cell death 4 ||| Programmed cell death protein 4	.	11.7124	12.0522	11.6207	11.8528	11.7834	11.8941	11.5835	11.9675	11.5194	11.9949	11.4868	11.9724	11.6097	12.1387	11.8056	12.1867																	11.7124	11.6207	11.7834	11.5835	11.5194	11.4868	11.6097	11.8056	12.0522	11.8528	11.8941	11.9675	11.9949	11.9724	12.1387	12.1867	11.675	11.6054	11.9416	12.0732	-0.0696228	0.131519	0.266636	0.201142	0.467778	0.447991	0.1054	0.00547286	0.00246511
ph_Q53EL6:93	Q53EL6	__Other	93	Q53EL6	Q53EL6	sp|Q53EL6|PDCD4_HUMAN Programmed cell death protein 4 OS=Homo sapiens OX=9606 GN=PDCD4 PE=1 SV=2	0.524089	0.444977	5.21367e-13	88.563	71.487	---	2	SDSGSDALRSGLTVPTSPKGRLLDRRSRSGK	X;X;X;X;X;X;X;X;X;X;X;X;X;X;X;Phospho (STY);X;X;X;X;X;X;X;X;X;X;X;X;X;X;X	PPPPPPPPPPPPPPPPPPPXXXXXXXXXXXX	NS(0.654)S(0.112)RDS(0.202)GRGDS(0.014)VS(0.017)DSGSDALRSGLTVPT(0.524)S(0.476)PK	NS(5.1)S(-7.7)RDS(-5.1)GRGDS(-17)VS(-16)DS(-35)GS(-34)DALRS(-45)GLT(-44)VPT(0.44)S(-0.44)PK	28	5	-0.81701	5750	2562	93	28170	28353	20210203_Qianqian_Rix_CTAP_TMTpro16_IMAC_Fx06_Run1	22169	28170	28353	20210203_Qianqian_Rix_CTAP_TMTpro16_IMAC_Fx06_Run1	22169	28170	28353	20210203_Qianqian_Rix_CTAP_TMTpro16_IMAC_Fx06_Run1	22169	Phosphorylation (STY)	2	NpSSRDSGRGDSVSDSGSDALRSGLTVPpTSPK	2>28,n	67>93,n	0.524	0.343	NSSRDSGRGDSVSDSGSDALRSGLTVPTSPK	NpSSRDSGRGDSVSDSGSDALRSGLTVPpTSPK;Q53EL6;SDSGSDALRSGLTVPTSPKGRLLDRRSRSGK;28;2;2>28,n	ph_Q53EL6:93	0	0	0	Q53EL6	27250	1	0	PDCD4	93	T	H731	protein-coding	10q25.2	programmed cell death 4 ||| Programmed cell death protein 4	.	11.7124	12.0522	11.6207	11.8528	11.7834	11.8941	11.5835	11.9675	11.5194	11.9949	11.4868	11.9724	11.6097	12.1387	11.8056	12.1867																	11.7124	11.6207	11.7834	11.5835	11.5194	11.4868	11.6097	11.8056	12.0522	11.8528	11.8941	11.9675	11.9949	11.9724	12.1387	12.1867	11.675	11.6054	11.9416	12.0732	-0.0696228	0.131519	0.266636	0.201142	0.467778	0.447991	0.1054	0.00547286	0.00246511
ph_Q9H1E3:14	Q9H1E3	__Other	14	Q9H1E3	Q9H1E3	sp|Q9H1E3|NUCKS_HUMAN Nuclear ubiquitous casein and cyclin-dependent kinase substrate 1 OS=Homo sapiens OX=9606 GN=NUCKS1 PE=1 SV=1	0.998255	27.5734	4.93716e-07	99.866	94.024	---	2	__MSRPVRNRKVVDYSQFQESDDADEDYGRD	X;X;X;X;X;X;X;X;X;X;X;X;X;X;X;Phospho (STY);X;X;X;X;Phospho (STY);X;X;X;X;X;X;X;X;X;X	XXXXXXXXXXXPPPPPPPPPPPPPPPPPPPP	VVDY(0.002)S(0.998)QFQES(1)DDADEDYGRDSGPPTK	VVDY(-28)S(28)QFQES(38)DDADEDY(-59)GRDS(-46)GPPT(-65)K	5	4	0.18065	4251	3729	14	44011	43401	20210203_Qianqian_Rix_CTAP_TMTpro16_IMAC_Fx04_Run2	29591	44011	43401	20210203_Qianqian_Rix_CTAP_TMTpro16_IMAC_Fx04_Run2	29591	44011	43401	20210203_Qianqian_Rix_CTAP_TMTpro16_IMAC_Fx04_Run2	29591	Phosphorylation (STY)	2	VVDYpSQFQEpSDDADEDYGRDSGPPTK	10,5>>n	19,14>>n	0.998	0.998	VVDYSQFQESDDADEDYGRDSGPPTK	VVDYpSQFQEpSDDADEDYGRDSGPPTK;Q9H1E3;__MSRPVRNRKVVDYSQFQESDDADEDYGRD;5;2;10,5>>n	ph_Q9H1E3:14	0	0	0	Q9H1E3	64710	1	0	NUCKS1	14	S	JC7 NUCKS	protein-coding	1q32.1	nuclear casein kinase and cyclin dependent kinase substrate 1 ||| Nuclear ubiquitous casein and cyclin-dependent kinase substrate 1	.																	11.2155	12.1599	11.6896	11.7032	11.6809	11.634	12.0766	11.6059	11.4948	12.6302	11.7553	12.0319	11.6702	11.8078	11.3074	11.6197	11.2155	11.6896	11.6809	12.0766	11.4948	11.7553	11.6702	11.3074	12.1599	11.7032	11.634	11.6059	12.6302	12.0319	11.8078	11.6197	11.6656	11.5569	11.7757	12.0224	-0.108753	0.246643	0.110105	0.355396	0.465501	0.614975	0.378759	0.634139	0.122344
ph_Q9H4A3:183	Q9H4A3	__Other	183	Q9H4A3	Q9H4A3	sp|Q9H4A3|WNK1_HUMAN Serine/threonine-protein kinase WNK1 OS=Homo sapiens OX=9606 GN=WNK1 PE=1 SV=2	0.999985	48.2191	0.000298085	81.016	69.1	---	2	QPSLVGSKEEPPPARSGSGGGSAKEPQEERS	X;X;X;X;X;X;X;X;X;X;X;X;X;X;X;Phospho (STY);X;Phospho (STY);X;X;X;X;X;X;X;X;X;X;X;X;X	XXXXXXXXPPPPPPPPPPPPPPPPXXXXXXX	EEPPPARS(1)GS(1)GGGSAK	EEPPPARS(48)GS(34)GGGS(-34)AK	8	3	0.4344	4297	3769	183	9996	10347	20210203_Qianqian_Rix_CTAP_TMTpro16_IMAC_Fx07_Run1	15707	9996	10347	20210203_Qianqian_Rix_CTAP_TMTpro16_IMAC_Fx07_Run1	15707	9996	10347	20210203_Qianqian_Rix_CTAP_TMTpro16_IMAC_Fx07_Run1	15707	Phosphorylation (STY)	2	EEPPPARpSGpSGGGSAK	8,10>>n	183,185>>n	1	1	EEPPPARSGSGGGSAK	EEPPPARpSGpSGGGSAK;Q9H4A3;QPSLVGSKEEPPPARSGSGGGSAKEPQEERS;8;2;8,10>>n	ph_Q9H4A3:183	0	0	0	Q9H4A3	65125	1	0	WNK1	183	S	HSAN2 HSN2 KDP PPP1R167 PRKWNK1 PSK p65	protein-coding	12p13.33	WNK lysine deficient protein kinase 1 ||| Serine/threonine-protein kinase WNK1	.	12.9778	13.2637	12.8199	13.078	12.9044	13.2393	12.7863	13.0533	12.7513	13.2053	12.9891	13.1758	12.9028	13.4167	12.921	13.5099	12.8394	13.1552	12.8818	13.2555	12.9162	13.1368	12.6919	13.1572	12.6105	13.149	12.9309	13.1472	12.9286	13.5713	13.0245	13.5986	12.9086	12.8509	12.9103	12.7391	12.6809	12.96	12.9157	12.9728	13.2094	13.1668	13.188	13.1053	13.1772	13.1615	13.494	13.5542	12.8522	12.8823	13.1674	13.3467	0.0301247	0.179355	0.315157	0.149231	0.464388	0.719727	0.180096	0.00128337	0.0123156
ph_Q9H4A3:185	Q9H4A3	__Other	185	Q9H4A3	Q9H4A3	sp|Q9H4A3|WNK1_HUMAN Serine/threonine-protein kinase WNK1 OS=Homo sapiens OX=9606 GN=WNK1 PE=1 SV=2	0.999555	33.517	0.000298085	81.016	69.1	---	2	SLVGSKEEPPPARSGSGGGSAKEPQEERSQQ	X;X;X;X;X;X;X;X;X;X;X;X;X;Phospho (STY);X;Phospho (STY);X;X;X;X;X;X;X;X;X;X;X;X;X;X;X	XXXXXXPPPPPPPPPPPPPPPPXXXXXXXXX	EEPPPARS(1)GS(1)GGGSAK	EEPPPARS(48)GS(34)GGGS(-34)AK	10	3	0.4344	4298	3769	185	9996	10347	20210203_Qianqian_Rix_CTAP_TMTpro16_IMAC_Fx07_Run1	15707	9996	10347	20210203_Qianqian_Rix_CTAP_TMTpro16_IMAC_Fx07_Run1	15707	9996	10347	20210203_Qianqian_Rix_CTAP_TMTpro16_IMAC_Fx07_Run1	15707	Phosphorylation (STY)	2	EEPPPARpSGpSGGGSAK	8,10>>n	183,185>>n	1	1	EEPPPARSGSGGGSAK	EEPPPARpSGpSGGGSAK;Q9H4A3;SLVGSKEEPPPARSGSGGGSAKEPQEERSQQ;10;2;8,10>>n	ph_Q9H4A3:185	0	0	0	Q9H4A3	65125	1	0	WNK1	185	S	HSAN2 HSN2 KDP PPP1R167 PRKWNK1 PSK p65	protein-coding	12p13.33	WNK lysine deficient protein kinase 1 ||| Serine/threonine-protein kinase WNK1	.	12.9778	13.2637	12.8199	13.078	12.9044	13.2393	12.7863	13.0533	12.7513	13.2053	12.9891	13.1758	12.9028	13.4167	12.921	13.5099	12.8394	13.1552	12.8818	13.2555	12.9162	13.1368	12.6919	13.1572	12.6105	13.149	12.9309	13.1472	12.9286	13.5713	13.0245	13.5986	12.9086	12.8509	12.9103	12.7391	12.6809	12.96	12.9157	12.9728	13.2094	13.1668	13.188	13.1053	13.1772	13.1615	13.494	13.5542	12.8522	12.8823	13.1674	13.3467	0.0301247	0.179355	0.315157	0.149231	0.464388	0.719727	0.180096	0.00128337	0.0123156
ph_Q15139:742	Q15139	__Other	742	Q15139	Q15139	sp|Q15139|KPCD1_HUMAN Serine/threonine-protein kinase D1 OS=Homo sapiens OX=9606 GN=PRKD1 PE=1 SV=2	0.865465	8.53764	0.000492578	93.684	78.914	---	1	DFGFARIIGEKSFRRSVVGTPAYLAPEVLRN	X;X;X;X;X;X;X;X;X;X;X;X;X;X;X;Phospho (STY);X;X;X;X;X;X;X;X;X;X;X;X;X;X;X	XXXXXXXXXXXPPPPPPPPPPPPPPPPPPPP	S(0.121)FRRS(0.865)VVGT(0.013)PAYLAPEVLRNK	S(-8.5)FRRS(8.5)VVGT(-18)PAY(-43)LAPEVLRNK	5	4	0.49144	2410	2400	742	34849	34497	20210203_Qianqian_Rix_CTAP_TMTpro16_IMAC_Fx08_Run1	26214	34849	34497	20210203_Qianqian_Rix_CTAP_TMTpro16_IMAC_Fx08_Run1	26214	34849	34497	20210203_Qianqian_Rix_CTAP_TMTpro16_IMAC_Fx08_Run1	26214	Phosphorylation (STY)	1	SFRRpSVVGTPAYLAPEVLRNK	5>>n	742>>n	0.865	0.865	SFRRSVVGTPAYLAPEVLRNK	SFRRpSVVGTPAYLAPEVLRNK;Q15139;DFGFARIIGEKSFRRSVVGTPAYLAPEVLRN;5;1;5>>n	ph_Q15139:742	0	0	0	Q15139	5587	1	0	PRKD1	742	S	CHDED PKC-MU PKCM PKD PRKCM	protein-coding	14q12	protein kinase D1 ||| Serine/threonine-protein kinase D1	.	11.6994	13.2575	11.8433	13.0062	11.7878	12.9309	11.9041	12.4411	11.8014	12.7533	11.9347	12.419	11.7715	11.9636	11.7623	12.0618	11.531	13.4461	12.0427	12.954	11.992	12.8811	11.9843	12.435	11.805	12.6222	11.6959	12.1389	11.6987	11.9812	11.9432	12.1866	11.6152	11.943	11.8899	11.9442	11.8032	11.8153	11.7351	11.8528	13.3518	12.9801	12.906	12.4381	12.6877	12.279	11.9724	12.1242	11.8481	11.8016	12.919	12.2658	-0.0465	-0.653162	1.07091	-0.606662	0.46425	0.605991	0.0373527	0.00614228	0.0551215
ph_Q8IY63:924	Q8IY63	__Other	924	Q8IY63	Q8IY63	sp|Q8IY63|AMOL1_HUMAN Angiomotin-like protein 1 OS=Homo sapiens OX=9606 GN=AMOTL1 PE=1 SV=1	1	62.4075	0.00837868	62.408	45.776	---	1	LKHPAAKGTAEKLENSPGHGKSPDHRGRVSS	X;X;X;X;X;X;X;X;X;X;X;X;X;X;X;Phospho (STY);X;X;X;X;X;X;X;X;X;X;X;X;X;X;X	XXXXXXXXXXXXPPPPPPPPPXXXXXXXXXX	LENS(1)PGHGK	LENS(62)PGHGK	4	3	0.69652	3237	2952	924	23049	23454	20210203_Qianqian_Rix_CTAP_TMTpro16_IMAC_Fx09_Run2	15014	23049	23454	20210203_Qianqian_Rix_CTAP_TMTpro16_IMAC_Fx09_Run2	15014	23049	23454	20210203_Qianqian_Rix_CTAP_TMTpro16_IMAC_Fx09_Run2	15014	Phosphorylation (STY)	1	LENpSPGHGK	4,x	924,x	1	1	LENSPGHGK	LENpSPGHGK;Q8IY63;LKHPAAKGTAEKLENSPGHGKSPDHRGRVSS;4;1;4,x	ph_Q8IY63:924	0	0	0	Q8IY63	154810	1	0	AMOTL1	924	S	JEAP	protein-coding	11q21	angiomotin like 1 ||| Angiomotin-like protein 1	.	11.6937	12.0755	11.8546	12.0526	11.6755	12.1755	11.752	11.9312	11.4973	12.1065	11.4775	12.1589	11.7731	12.215	11.7375	11.9695	11.7116	12.1783	11.7478	12.0404	11.6709	12.081	11.7565	11.7674	11.642	12.1262	11.5637	12.1459	11.8552	12.1572	11.6702	12.0316	11.7026	11.8012	11.6732	11.7543	11.5697	11.5206	11.8142	11.7038	12.1269	12.0465	12.1283	11.8493	12.1163	12.1524	12.1861	12.0005	11.7328	11.6521	12.0378	12.1138	-0.0807383	0.0760835	0.304943	0.156822	0.461765	0.325582	0.369021	0.0124744	0.00200509
ph_Q5M775:131	Q5M775	__Other	131	Q5M775	Q5M775	sp|Q5M775|CYTSB_HUMAN Cytospin-B OS=Homo sapiens OX=9606 GN=SPECC1 PE=1 SV=1	0.969029	15.0957	1.08415e-73	179.9	165.21	---	1	SRERSVPRGPSNPRKSVSSPTSSNTPTPTKH	X;X;X;X;X;X;X;X;X;X;X;X;X;X;X;Phospho (STY);X;X;X;X;X;X;X;X;X;X;X;X;X;X;X	XXXXXXXXXXXXXXXPPPPPPPPPPPPPPPX	S(0.969)VS(0.03)S(0.001)PTSSNTPTPTK	S(15)VS(-15)S(-30)PT(-61)S(-90)S(-110)NT(-130)PT(-160)PT(-180)K	1	3	-0.26696	2675	2601	131	38258	37775	20210203_Qianqian_Rix_CTAP_TMTpro16_IMAC_Fx08_Run2	20059	38258	37775	20210203_Qianqian_Rix_CTAP_TMTpro16_IMAC_Fx08_Run2	20059	38258	37775	20210203_Qianqian_Rix_CTAP_TMTpro16_IMAC_Fx08_Run2	20059	Phosphorylation (STY)	1	pSVSSPTSSNTPTPTK	1>>n	131>>n	0.969	0.969	SVSSPTSSNTPTPTK	pSVSSPTSSNTPTPTK;Q5M775;SRERSVPRGPSNPRKSVSSPTSSNTPTPTKH;1;1;1>>n	ph_Q5M775:131	0	0	0	Q5M775	92521	1	0	SPECC1	131	S	CYTSB HCMOGT-1 HCMOGT1 NSP	protein-coding	17p11.2	sperm antigen with calponin homology and coiled-coil domains 1 ||| Cytospin-B	.	11.8999	12.1304	11.9536	12.0821	12.0513	12.4025	11.9775	12.2418	11.4502	11.5946	11.1287	11.6365	11.42	11.8608	11.3832	12.0464	11.903	12.4164	12.161	12.1828	11.9842	12.3119	11.9644	12.1274	11.2143	11.8307	11.1497	11.4947	11.3668	11.8486	11.4098	11.8938	11.9014	12.0573	12.0177	11.971	11.3323	11.1392	11.3934	11.3965	12.2734	12.1325	12.3572	12.1846	11.7126	11.5656	11.8547	11.9701	11.9869	11.3153	12.2369	11.7758	-0.671519	-0.461153	0.250058	0.210366	0.460424	0.00028273	0.00677116	0.00771613	0.00651757
ph_Q9Y2K5:349	Q9Y2K5	__Other	349	Q9Y2K5	Q9Y2K5	sp|Q9Y2K5|R3HD2_HUMAN R3H domain-containing protein 2 OS=Homo sapiens OX=9606 GN=R3HDM2 PE=1 SV=3	0.883286	8.85787	8.27877e-23	126.59	108.03	---	2	DGSVRSMRPPVTKASSFSGISILTRGDSIGS	X;X;X;X;X;X;X;X;X;X;X;X;X;X;X;Phospho (STY);X;X;X;X;X;X;X;X;X;X;X;Phospho (STY);X;X;X	XXXXXXXXXXXXXPPPPPPPPPPPPPPPPPP	AS(0.115)S(0.883)FS(0.002)GISILTRGDS(0.998)IGS(0.001)SK	AS(-8.9)S(8.9)FS(-27)GIS(-46)ILT(-36)RGDS(30)IGS(-30)S(-36)K	3	3	-0.51102	5026	4298	349	3488	3377	20210203_Qianqian_Rix_CTAP_TMTpro16_IMAC_Fx01_Run2	34895	3487	3376	20210203_Qianqian_Rix_CTAP_TMTpro16_IMAC_Fx01_Run1	34774	3487	3376	20210203_Qianqian_Rix_CTAP_TMTpro16_IMAC_Fx01_Run1	34774	Phosphorylation (STY)	2	ASpSFSGISILTRGDpSIGSSK	15>3>>n	361>349>>n	0.883	0.881	ASSFSGISILTRGDSIGSSK	ASpSFSGISILTRGDpSIGSSK;Q9Y2K5;DGSVRSMRPPVTKASSFSGISILTRGDSIGS;3;2;15>3>>n	ph_Q9Y2K5:349	0	0	0	Q9Y2K5	22864	1	0	R3HDM2	349	S	CAG6 PR01365	protein-coding	12q13.3	R3H domain containing 2 ||| R3H domain-containing protein 2	.	13.2561	13.868	13.5474	13.76	13.6136	13.949	13.6076	13.9555	13.0851	13.82	13.2233	13.8076	13.5683	13.8781	13.6848	13.8866	13.4256	13.9679	13.6227	13.852	13.4849	13.7474	13.6751	13.8858	13.0627	13.9247	13.2968	13.7265	13.4972	13.8914	13.6514	13.7988	13.3409	13.585	13.5492	13.6413	13.0739	13.2601	13.5328	13.6681	13.9179	13.806	13.8482	13.9206	13.8724	13.767	13.8848	13.8427	13.5291	13.3837	13.8732	13.8417	-0.145413	-0.0314731	0.344079	0.113939	0.458019	0.379613	0.444643	0.0081729	0.0390192
ph_Q8TF72:1441	Q8TF72	__Other	1441	Q8TF72	Q8TF72	sp|Q8TF72|SHRM3_HUMAN Protein Shroom3 OS=Homo sapiens OX=9606 GN=SHROOM3 PE=1 SV=2	0.945905	15.4372	5.71655e-05	86.006	60.952	---	1	PPPSRAKWAHAAREDSLPEESSAPDFANLKH	X;X;X;X;X;X;X;X;X;X;X;X;X;X;X;Phospho (STY);X;X;X;X;X;X;X;X;X;X;X;X;X;X;X	XXXXXXXPPPPPPPPPPPPPPPPPPPPPPPX	WAHAAREDS(0.946)LPEES(0.027)S(0.027)APDFANLK	WAHAAREDS(15)LPEES(-15)S(-15)APDFANLK	9	4	0.47532	3543	3154	1441	44309	43690	20210203_Qianqian_Rix_CTAP_TMTpro16_IMAC_Fx11_Run1	28161	44309	43690	20210203_Qianqian_Rix_CTAP_TMTpro16_IMAC_Fx11_Run1	28161	44309	43690	20210203_Qianqian_Rix_CTAP_TMTpro16_IMAC_Fx11_Run1	28161	Phosphorylation (STY)	1	WAHAAREDpSLPEESSAPDFANLK	9>>n	1441>>n	0.946	0.946	WAHAAREDSLPEESSAPDFANLK	WAHAAREDpSLPEESSAPDFANLK;Q8TF72;PPPSRAKWAHAAREDSLPEESSAPDFANLKH;9;1;9>>n	ph_Q8TF72:1441	0	0	0	Q8TF72	57619	1	0	SHROOM3	1441	S	APXL3 MSTP013 SHRM ShrmL	protein-coding	4q21.1	shroom family member 3 ||| Protein Shroom3	.	11.4791	12.0456	11.7495	11.8625	11.6297	11.8628	11.7542	12.061	11.5173	12.1908	11.639	11.9549	11.7369	12.0078	11.8552	12.0464	11.3869	12.1336	11.6789	11.8739	11.6757	11.8885	11.7899	12.0866	11.4018	12.2199	11.4848	12.241	11.7077	11.9847	11.7434	12.0955	11.433	11.7142	11.6527	11.772	11.4595	11.5619	11.7223	11.7993	12.0896	11.8682	11.8756	12.0738	12.2053	12.098	11.9962	12.071	11.643	11.6358	11.9768	12.0926	-0.00721473	0.115787	0.333854	0.123002	0.456855	0.948294	0.17646	0.0138837	0.00411862
ph_Q8WWI1:704	Q8WWI1	__Other	704	Q8WWI1	Q8WWI1	sp|Q8WWI1|LMO7_HUMAN LIM domain only protein 7 OS=Homo sapiens OX=9606 GN=LMO7 PE=1 SV=3	0.979361	17.2095	7.53121e-05	90.55	65.529	---	1	VERLFQKIYGENGSKSMSDVSAEDVQNLRQL	X;X;X;X;X;X;X;X;X;X;X;X;X;X;X;Phospho (STY);X;X;X;X;X;X;X;X;X;X;X;X;X;X;X	XXXXXXXXXXXXXXXPPPPPPPPPPPPPPPP	S(0.979)MS(0.019)DVS(0.002)AEDVQNLRQLRYEEMQK	S(17)MS(-17)DVS(-27)AEDVQNLRQLRY(-69)EEMQK	1	4	0.60744	3585	3183	704	36027	35574	20210203_Qianqian_Rix_CTAP_TMTpro16_IMAC_Fx08_Run1	28231	36027	35574	20210203_Qianqian_Rix_CTAP_TMTpro16_IMAC_Fx08_Run1	28231	36027	35574	20210203_Qianqian_Rix_CTAP_TMTpro16_IMAC_Fx08_Run1	28231	Phosphorylation (STY)	1	pSMSDVSAEDVQNLRQLRYEEMQK	1>>n	704>>n	0.979	0.979	SMSDVSAEDVQNLRQLRYEEMQK	pSMSDVSAEDVQNLRQLRYEEMQK;Q8WWI1;VERLFQKIYGENGSKSMSDVSAEDVQNLRQL;1;1;1>>n	ph_Q8WWI1:704	0	0	0	Q8WWI1	4008	1	0	LMO7	704	S	FBX20 FBXO20 LMO7b LOMP	protein-coding	13q22.2	LIM domain 7 ||| LIM domain only protein 7	.	13.284	13.4844	12.8304	13.3724	13.077	13.514	12.9845	13.4515	13.1005	13.4477	12.7683	13.4898	13.1626	13.3575	13.0247	13.5884																	13.284	12.8304	13.077	12.9845	13.1005	12.7683	13.1626	13.0247	13.4844	13.3724	13.514	13.4515	13.4477	13.4898	13.3575	13.5884	13.044	13.014	13.4556	13.4708	-0.029973	0.0152654	0.411572	0.0452384	0.45681	0.823287	0.798725	0.0177845	0.00679555
ph_P17096:9	P17096	__Other	9	P17096	P17096	sp|P17096|HMGA1_HUMAN High mobility group protein HMG-I/HMG-Y OS=Homo sapiens OX=9606 GN=HMGA1 PE=1 SV=3	0.855586	7.72654	0.00055793	105.46	64.736	---	1	_______MSESSSKSSQPLASKQEKDGTEKR	X;X;X;X;X;X;X;X;X;X;X;X;X;X;X;Phospho (STY);X;X;X;X;X;X;X;X;X;X;X;X;X;X;X	XXXXXXXXXXXXXXPPPPPPPPXXXXXXXXX	S(0.144)S(0.856)QPLASK	S(-7.7)S(7.7)QPLAS(-87)K	2	2	0.28539	926	1209	9	37599	37170	20210203_Qianqian_Rix_CTAP_TMTpro16_IMAC_Fx11_Run2	20056	37599	37170	20210203_Qianqian_Rix_CTAP_TMTpro16_IMAC_Fx11_Run2	20056	37599	37170	20210203_Qianqian_Rix_CTAP_TMTpro16_IMAC_Fx11_Run2	20056	Phosphorylation (STY)	1	SpSQPLASK	2>>n	9>>n	0.856	0.856	SSQPLASK	SpSQPLASK;P17096;_______MSESSSKSSQPLASKQEKDGTEKR;2;1;2>>n	ph_P17096:9	0	0	0	P17096	3159	1	0	HMGA1	9	S	HMG-R HMGA1A HMGIY	protein-coding	6p21.31	high mobility group AT-hook 1 ||| High mobility group protein HMG-I/HMG-Y	.																	13.2005	13.3699	12.986	13.2113	13.022	13.1772	13.1595	13.1424	12.9609	13.7276	12.9559	13.3891	12.9026	13.3214	13.1861	13.3917	13.2005	12.986	13.022	13.1595	12.9609	12.9559	12.9026	13.1861	13.3699	13.2113	13.1772	13.1424	13.7276	13.3891	13.3214	13.3917	13.092	13.0014	13.2252	13.4575	-0.0905927	0.232266	0.133246	0.322858	0.456104	0.31128	0.0805982	0.114963	0.00815529
ph_Q5TCQ9:225	Q5TCQ9	__Other	225	Q5TCQ9	Q5TCQ9	sp|Q5TCQ9|MAGI3_HUMAN Membrane-associated guanylate kinase, WW and PDZ domain-containing protein 3 OS=Homo sapiens OX=9606 GN=MAGI3 PE=1 SV=3	0.707761	6.10658	0.0446657	51.268	30.397	---	1	FDNEFDAESQRKRTTSVSKMERMDSSLPEEE	X;X;X;X;X;X;X;X;X;X;X;X;X;X;X;Phospho (STY);X;X;X;X;X;X;X;X;X;X;X;X;X;X;X	XXXXXXXXXXXXPPPPPPPXXXXXXXXXXXX	RT(0.173)T(0.119)S(0.708)VSK	RT(-6.1)T(-7.8)S(6.1)VS(-39)K	4	3	-0.014883	2734	2623	225	33635	33237	20210203_Qianqian_Rix_CTAP_TMTpro16_IMAC_Fx12_Run1	12579	33635	33237	20210203_Qianqian_Rix_CTAP_TMTpro16_IMAC_Fx12_Run1	12579	33635	33237	20210203_Qianqian_Rix_CTAP_TMTpro16_IMAC_Fx12_Run1	12579	Phosphorylation (STY)	1	RTTpSVSK	4>>n	225>>n	0.708	0.708	RTTSVSK	RTTpSVSK;Q5TCQ9;FDNEFDAESQRKRTTSVSKMERMDSSLPEEE;4;1;4>>n	ph_Q5TCQ9:225	0	0	0	Q5TCQ9	260425	1	0	MAGI3	225	S	MAGI-3 dJ730K3.2	protein-coding	1p13.2	membrane associated guanylate kinase, WW and PDZ domain containing 3 ||| Membrane-associated guanylate kinase, WW and PDZ domain-containing protein 3	.	12.7768	12.9772	12.6483	13.0251	12.7871	13.0147	12.526	13.0117	12.4643	12.8349	12.6875	12.8931	12.3207	13.0043	12.5791	13.007	12.8223	13.0094	12.628	12.9647	12.7502	12.9015	12.546	12.9507	12.3756	12.8896	12.7644	12.8757	12.2174	13.081	12.6547	13.1265	12.7996	12.6381	12.7687	12.536	12.42	12.7259	12.2691	12.6169	12.9933	12.9949	12.9581	12.9812	12.8623	12.8844	13.0426	13.0667	12.6856	12.508	12.9819	12.964	-0.177617	-0.0178577	0.296279	0.15976	0.456039	0.195499	0.759325	0.0155986	0.0129766
ph_Q8NDT2:631	Q8NDT2	__Other	631	Q8NDT2	Q8NDT2	sp|Q8NDT2|RB15B_HUMAN Putative RNA-binding protein 15B OS=Homo sapiens OX=9606 GN=RBM15B PE=1 SV=3	0.996063	27.5809	0.00274007	93.551	68.007	---	1	RTKGSGQQSERGSDRTPERSRKENHSSEGTK	X;X;X;X;X;X;X;X;X;X;X;X;X;X;X;Phospho (STY);X;X;X;X;X;X;X;X;X;X;X;X;X;X;X	XXXPPPPPPPPPPPPPPPPPPPXXXXXXXXX	GSGQQSERGS(0.002)DRT(0.996)PERS(0.002)RK	GS(-45)GQQS(-34)ERGS(-28)DRT(28)PERS(-28)RK	13	5	0.28311	5872	3066	631	17228	17512	20210203_Qianqian_Rix_CTAP_TMTpro16_IMAC_Fx08_Run1	5729	17229	17513	20210203_Qianqian_Rix_CTAP_TMTpro16_IMAC_Fx08_Run1	5731	17228	17512	20210203_Qianqian_Rix_CTAP_TMTpro16_IMAC_Fx08_Run1	5729	Phosphorylation (STY)	1	GSGQQSERGSDRpTPERSRK	13>>n	631>>n	0.996	0.996	GSGQQSERGSDRTPERSRK	GSGQQSERGSDRpTPERSRK;Q8NDT2;RTKGSGQQSERGSDRTPERSRKENHSSEGTK;13;1;13>>n	ph_Q8NDT2:631	0	0	0	Q8NDT2	29890	1	0	RBM15B	631	T	HUMAGCGB HsOTT3 OTT3	protein-coding	3p21.2	RNA binding motif protein 15B ||| Putative RNA-binding protein 15B	.	11.8456	11.783	11.5498	11.8094	11.5791	11.6937	11.7855	11.7825	11.6845	11.8725	11.6339	11.9403	11.9877	12.5517	11.7239	12.6543	11.5932	11.8581	11.6695	11.8776	11.5692	11.77	11.5284	11.9504	11.8909	11.8306	11.793	11.809	11.8668	12.6559	11.6527	12.5624	11.7194	11.6097	11.5742	11.657	11.7877	11.7134	11.9273	11.6883	11.8205	11.8435	11.7318	11.8664	11.8515	11.8746	12.6038	12.6084	11.6401	11.7792	11.8156	12.2346	0.139128	0.419016	0.175516	0.279889	0.455404	0.0773107	0.1451	0.00659228	0.121435
ph_O15021:1523	O15021	__Other	1523	O15021	O15021	sp|O15021|MAST4_HUMAN Microtubule-associated serine/threonine-protein kinase 4 OS=Homo sapiens OX=9606 GN=MAST4 PE=1 SV=4	1	132.132	1.96303e-37	132.13	114.22	---	1	GCLKRPVSRKVGRQESVDDLDRDKLKAKVVV	X;X;X;X;X;X;X;X;X;X;X;X;X;X;X;Phospho (STY);X;X;X;X;X;X;X;X;X;X;X;X;X;X;X	XXXXXXXXXXPPPPPPPPPPPPPPXXXXXXX	VGRQES(1)VDDLDRDK	VGRQES(130)VDDLDRDK	6	4	0.19858	309	547	1523	42351	41670	20210203_Qianqian_Rix_CTAP_TMTpro16_IMAC_Fx05_Run2	17257	42351	41670	20210203_Qianqian_Rix_CTAP_TMTpro16_IMAC_Fx05_Run2	17257	42351	41670	20210203_Qianqian_Rix_CTAP_TMTpro16_IMAC_Fx05_Run2	17257	Phosphorylation (STY)	1	VGRQEpSVDDLDRDK	6,x	1523,x	1	1	VGRQESVDDLDRDK	VGRQEpSVDDLDRDK;O15021;GCLKRPVSRKVGRQESVDDLDRDKLKAKVVV;6;1;6,x	ph_O15021:1523	0	0	0	O15021	375449	1	0	MAST4	1523	S	---	protein-coding	5q12.3	microtubule associated serine/threonine kinase family member 4 ||| Microtubule-associated serine/threonine-protein kinase 4	.	13.1761	13.2972	12.9994	13.1917	13.1997	13.3274	13.2198	13.2371	12.7323	13.1476	12.6792	13.1557	12.8086	13.3243	13.0271	13.4037	13.0644	13.383	13.1187	13.2599	13.1685	13.2336	13.1372	13.3198	12.5415	13.2201	12.7838	13.1672	12.87	13.3275	12.9997	13.3321	13.1203	13.0591	13.1841	13.1785	12.6369	12.7315	12.8393	13.0134	13.3401	13.2258	13.2805	13.2785	13.1839	13.1615	13.3259	13.3679	13.1355	12.8053	13.2812	13.2598	-0.330206	-0.0214457	0.14576	0.30876	0.45452	0.0204759	0.72181	0.00885666	0.00489044
ph_Q8IYB3:802	Q8IYB3	__Other	802	Q8IYB3	Q8IYB3	sp|Q8IYB3|SRRM1_HUMAN Serine/arginine repetitive matrix protein 1 OS=Homo sapiens OX=9606 GN=SRRM1 PE=1 SV=2	1	62.6828	0.000619977	62.683	54.082	---	5	KKAKSPTPSPSPPRNSDQEGGGKKKKKKKDK	X;X;X;X;Phospho (STY);X;Phospho (STY);X;Phospho (STY);X;Phospho (STY);X;X;X;X;Phospho (STY);X;X;X;X;X;X;X;X;X;X;X;X;X;X;X	XXPPPPPPPPPPPPPPPPPPPPPXXXXXXXX	AKS(1)PT(1)PS(1)PS(1)PPRNS(1)DQEGGGK	AKS(63)PT(63)PS(63)PS(63)PPRNS(63)DQEGGGK	14	4	0.44442	3252	2956	802	2088	1986	20210203_Qianqian_Rix_CTAP_TMTpro16_IMAC_Fx07_Run2	25101	2088	1986	20210203_Qianqian_Rix_CTAP_TMTpro16_IMAC_Fx07_Run2	25101	2088	1986	20210203_Qianqian_Rix_CTAP_TMTpro16_IMAC_Fx07_Run2	25101	Phosphorylation (STY)	5	AKpSPpTPpSPpSPPRNpSDQEGGGK	3,5,7,9,14,x	791,793,795,797,802,x	1	1	AKSPTPSPSPPRNSDQEGGGK	AKpSPpTPpSPpSPPRNpSDQEGGGK;Q8IYB3;KKAKSPTPSPSPPRNSDQEGGGKKKKKKKDK;14;5;3,5,7,9,14,x	ph_Q8IYB3:802	0	0	0	Q8IYB3	10250	1	0	SRRM1	802	S	160-KD POP101 SRM160	protein-coding	1p36.11	serine and arginine repetitive matrix 1 ||| Serine/arginine repetitive matrix protein 1	.																	13.7191	14.0153	13.7751	13.9851	13.7526	13.9201	13.9733	13.9435	13.7561	14.0412	13.9182	14.0506	13.8898	14.5418	13.7468	14.4936	13.7191	13.7751	13.7526	13.9733	13.7561	13.9182	13.8898	13.7468	14.0153	13.9851	13.9201	13.9435	14.0412	14.0506	14.5418	14.4936	13.805	13.8277	13.966	14.2818	0.0226947	0.315822	0.160957	0.293127	0.454084	0.765472	0.102353	0.0608269	0.039068
ph_Q9Y618:1383	Q9Y618	__Other	1383	Q9Y618	Q9Y618	sp|Q9Y618|NCOR2_HUMAN Nuclear receptor corepressor 2 OS=Homo sapiens OX=9606 GN=NCOR2 PE=1 SV=3	0.999999	60.8833	0.0156682	81.373	62.54	---	1	EDYLRREAKLLKREGTPPPPPPSRDLTEAYK	X;X;X;X;X;X;X;X;X;X;X;X;X;X;X;Phospho (STY);X;X;X;X;X;X;X;X;X;X;X;X;X;X;X	XXXXXXXXXXXXPPPPPPPPPPPPPPPPPPP	REGT(1)PPPPPPSRDLTEAYK	REGT(61)PPPPPPS(-61)RDLT(-65)EAY(-70)K	4	4	0.19505	6170	4402	1383	31103	30951	20210203_Qianqian_Rix_CTAP_TMTpro16_IMAC_Fx07_Run2	20128	31102	30950	20210203_Qianqian_Rix_CTAP_TMTpro16_IMAC_Fx07_Run1	20200	31102	30950	20210203_Qianqian_Rix_CTAP_TMTpro16_IMAC_Fx07_Run1	20200	Phosphorylation (STY)	1	REGpTPPPPPPSRDLTEAYK	4>>n	1383>>n	1	1	REGTPPPPPPSRDLTEAYK	REGpTPPPPPPSRDLTEAYK;Q9Y618;EDYLRREAKLLKREGTPPPPPPSRDLTEAYK;4;1;4>>n	ph_Q9Y618:1383	0	0	0	Q9Y618	9612	1	0	NCOR2	1383	T	CTG26 N-CoR2 SMAP270 SMRT SMRTE SMRTE-tau TNRC14 TRAC TRAC-1 TRAC1	protein-coding	12q24.31	nuclear receptor corepressor 2	.	12.0688	12.6355	11.9375	12.5648	12.1006	12.4456	12.0127	12.5858	12.2778	12.6692	12.0844	12.6679	12.2756	12.6669	12.262	12.593	12.012	12.6318	12.0865	12.6243	12.2461	12.508	12.1414	12.4738	12.1131	12.7497	12.2824	12.5835	12.0467	12.6284	12.1533	12.5672	12.0404	12.012	12.1733	12.077	12.1954	12.1834	12.1611	12.2077	12.6336	12.5945	12.4768	12.5298	12.7094	12.6257	12.6477	12.5801	12.0757	12.1869	12.5587	12.6407	0.111216	0.0820562	0.482992	-0.0291597	0.453832	0.0459892	0.113711	6.58557e-05	0.00013011
ph_O95425:968	O95425	__Other	968	O95425	O95425	sp|O95425|SVIL_HUMAN Supervillin OS=Homo sapiens OX=9606 GN=SVIL PE=1 SV=2	1	81.3387	1.77537e-188	201.98	178.24	---	1	KRALTGRDSGMEKYGSFEEAEASYPILNRAR	X;X;X;X;X;X;X;X;X;X;X;X;X;X;X;Phospho (STY);X;X;X;X;X;X;X;X;X;X;X;X;X;X;X	XXXXXXXXXXXXXPPPPPPPPPPPPPPPPPP	YGS(1)FEEAEASYPILNRAREGDSHK	Y(-81)GS(81)FEEAEAS(-120)Y(-150)PILNRAREGDS(-170)HK	3	4	0.43666	694	880	968	45027	44512	20210203_Qianqian_Rix_CTAP_TMTpro16_IMAC_Fx09_Run1	26257	45027	44512	20210203_Qianqian_Rix_CTAP_TMTpro16_IMAC_Fx09_Run1	26257	45027	44512	20210203_Qianqian_Rix_CTAP_TMTpro16_IMAC_Fx09_Run1	26257	Phosphorylation (STY)	1	YGpSFEEAEASYPILNRAREGDSHK	3>>n	968>>n	1	1	YGSFEEAEASYPILNRAREGDSHK	YGpSFEEAEASYPILNRAREGDSHK;O95425;KRALTGRDSGMEKYGSFEEAEASYPILNRAR;3;1;3>>n	ph_O95425:968	0	0	0	O95425	6840	1	0	SVIL	968	S	---	protein-coding	10p11.23	supervillin	.	14.4292	14.9743	14.7168	14.8626	14.6488	14.6682	14.8075	14.8674	14.4081	15.0708	14.447	14.8761	14.5548	14.95	14.6474	14.8819	14.4554	14.9915	14.7329	14.714	14.644	14.6082	14.8908	14.8026	14.4584	15.2161	14.2812	14.9716	14.6419	14.8973	14.6504	14.8543	14.4423	14.7248	14.6464	14.8492	14.4333	14.3641	14.5983	14.6489	14.9829	14.7883	14.6382	14.835	15.1434	14.9238	14.9237	14.8681	14.6657	14.5112	14.8111	14.9648	-0.154516	0.153664	0.145423	0.308181	0.453603	0.207489	0.152878	0.2397	0.00252864
ph_P17275:259	P17275	__Other	259	P17275	P17275	sp|P17275|JUNB_HUMAN Transcription factor jun-B OS=Homo sapiens OX=9606 GN=JUNB PE=1 SV=1	1	121.041	3.94567e-148	172.57	157.87	---	2;3	QTVPEARSRDATPPVSPINMEDQERIKVERK	X;X;X;X;X;X;X;Phospho (STY);X;X;X;Phospho (STY);X;X;X;Phospho (STY);X;X;X;Oxidation (M);X;X;X;X;X;X;X;X;X;X;X	PPPPPPPPPPPPPPPPPPPPPPPPPPPXXXX	EEPQTVPEARS(1)RDAT(1)PPVS(1)PINMEDQERIK	EEPQT(-34)VPEARS(34)RDAT(72)PPVS(120)PINMEDQERIK	19	5	-0.41398	929	1211	259	10005	10360	20210203_Qianqian_Rix_CTAP_TMTpro16_IMAC_Fx08_Run1	25866	10005	10360	20210203_Qianqian_Rix_CTAP_TMTpro16_IMAC_Fx08_Run1	25866	10005	10360	20210203_Qianqian_Rix_CTAP_TMTpro16_IMAC_Fx08_Run1	25866	Phosphorylation (STY)	3	EEPQTVPEARpSRDApTPPVpSPINMEDQERIK	19,15,11>>n	259,255,251>>n	1	1	EEPQTVPEARSRDATPPVSPINMEDQERIK	EEPQTVPEARpSRDApTPPVpSPINMEDQERIK;P17275;QTVPEARSRDATPPVSPINMEDQERIKVERK;19;3;19,15,11>>n	ph_P17275:259	0	0	0	P17275	3726	1	0	JUNB	259	S	AP-1	protein-coding	19p13.13	JunB proto-oncogene, AP-1 transcription factor subunit ||| Transcription factor jun-B	.	14.358	14.4	14.4557	14.4174	14.3893	14.4134	14.3316	14.4738	14.3803	15.1299	14.4556	14.6168	14.4424	14.9166	14.3804	14.8448	14.4062	14.4441	14.2092	14.5042	14.4353	14.4769	14.4032	14.3663	14.4235	15.1502	14.4795	14.5208	14.4336	14.8898	14.3541	14.9091	14.3821	14.3325	14.4123	14.3674	14.4019	14.4675	14.438	14.3673	14.4221	14.4608	14.4451	14.4201	15.14	14.5688	14.9032	14.8769	14.3736	14.4187	14.437	14.8722	0.045103	0.435222	0.0634441	0.390119	0.453563	0.153902	0.0334524	0.0225247	0.0283456
ph_O95810:241	O95810	__Other	241	O95810	O95810	sp|O95810|CAVN2_HUMAN Caveolae-associated protein 2 OS=Homo sapiens OX=9606 GN=CAVIN2 PE=1 SV=3	1	91.5838	0.00210301	91.584	28.761	---	1	SRAEKIKRSSLKKVDSLKKAFSRQNIEKKMN	X;X;X;X;X;X;X;X;X;X;X;X;X;X;X;Phospho (STY);X;X;X;X;X;X;X;X;X;X;X;X;X;X;X	XXXXXXXXXXXXPPPPPPPXXXXXXXXXXXX	KVDS(1)LKK	KVDS(92)LKK	4	3	-0.49383	717	901	241	21719	21840	20210203_Qianqian_Rix_CTAP_TMTpro16_IMAC_Fx08_Run1	18857	21719	21840	20210203_Qianqian_Rix_CTAP_TMTpro16_IMAC_Fx08_Run1	18857	21719	21840	20210203_Qianqian_Rix_CTAP_TMTpro16_IMAC_Fx08_Run1	18857	Phosphorylation (STY)	1	KVDpSLKK	4,x	241,x	1	1	KVDSLKK	KVDpSLKK;O95810;SRAEKIKRSSLKKVDSLKKAFSRQNIEKKMN;4;1;4,x	ph_O95810:241	0	0	0	O95810	8436	1	0	CAVIN2	241	S	PS-p68 SDPR SDR cavin-2	protein-coding	2q32.3	caveolae associated protein 2 ||| Caveolae-associated protein 2	.	14.523	15.148	14.5824	14.9283	14.7872	14.9885	14.9013	14.9815	13.8849	15.0313	14.0104	14.5937	14.362	14.7761	14.4194	14.6323	14.4249	15.0441	14.5947	14.9186	14.7529	14.9869	14.809	14.8489	14.012	14.8943	14.6192	14.5812	14.3669	14.6618	14.4521	14.5828	14.4739	14.5885	14.77	14.8551	13.9485	14.3148	14.3645	14.4357	15.0961	14.9235	14.9877	14.9152	14.9628	14.5875	14.719	14.6075	14.6719	14.2659	14.9806	14.7192	-0.406046	-0.261442	0.308724	0.144604	0.453328	0.0280119	0.0480977	0.0287904	0.0183614
ph_Q09666:4995	Q09666	__Other	4995	Q09666	Q09666	sp|Q09666|AHNK_HUMAN Neuroblast differentiation-associated protein AHNAK OS=Homo sapiens OX=9606 GN=AHNAK PE=1 SV=2	0.539197	0.720862	4.72091e-09	109.44	90.397	---	1	FGFGAKSPKADIKSPSLDVTVPEAELNLETP	X;X;X;X;X;X;X;X;X;X;X;X;X;X;X;Phospho (STY);X;X;X;X;X;X;X;X;X;X;X;X;X;X;X	XXXXXXXXXXXXXPPPPPPPPPPPPPPPPPP	S(0.457)PS(0.539)LDVT(0.004)VPEAELNLETPEISVGGK	S(-0.72)PS(0.72)LDVT(-21)VPEAELNLET(-90)PEIS(-100)VGGK	3	3	0.79673	1997	2133	4995	36648	36233	20210203_Qianqian_Rix_CTAP_TMTpro16_IMAC_Fx08_Run2	40467	36648	36233	20210203_Qianqian_Rix_CTAP_TMTpro16_IMAC_Fx08_Run2	40467	36648	36233	20210203_Qianqian_Rix_CTAP_TMTpro16_IMAC_Fx08_Run2	40467	Phosphorylation (STY)	1	SPpSLDVTVPEAELNLETPEISVGGK	3>n	4995>n	0.539	0.539	SPSLDVTVPEAELNLETPEISVGGK	SPpSLDVTVPEAELNLETPEISVGGK;Q09666;FGFGAKSPKADIKSPSLDVTVPEAELNLETP;3;1;3>n	ph_Q09666:4995	0	0	0	Q09666	79026	1	0	AHNAK	4995	S	AHNAKRS PM227	protein-coding	11q12.3	AHNAK nucleoprotein ||| Neuroblast differentiation-associated protein AHNAK	.																	12.6966	13.0235	12.7403	12.8662	12.7057	12.766	12.886	12.9891	12.4218	13.1598	12.4417	13.0379	12.4662	12.7038	12.5165	12.7562	12.6966	12.7403	12.7057	12.886	12.4218	12.4417	12.4662	12.5165	13.0235	12.8662	12.766	12.9891	13.1598	13.0379	12.7038	12.7562	12.7572	12.4615	12.9112	12.9144	-0.295635	0.00319965	0.154047	0.298835	0.452883	0.00302201	0.980607	0.0850542	0.0238233
ph_Q6WCQ1:619	Q6WCQ1	__Other	619	Q6WCQ1	Q6WCQ1	sp|Q6WCQ1|MPRIP_HUMAN Myosin phosphatase Rho-interacting protein OS=Homo sapiens OX=9606 GN=MPRIP PE=1 SV=3	0.999947	42.8832	8.01814e-72	146.88	119.54	---	1	GPGTEDAALRMEVDRSPGLPMSDLKTHNVHV	X;X;X;X;X;X;X;X;X;X;X;X;X;X;X;Phospho (STY);X;X;X;X;X;X;X;X;X;X;X;X;X;X;X	PPPPPPPPPPPPPPPPPPPPPPPPPXXXXXX	RFGMLDATDGPGTEDAALRMEVDRS(1)PGLPMSDLK	RFGMLDAT(-94)DGPGT(-58)EDAALRMEVDRS(43)PGLPMS(-43)DLK	25	5	-0.29363	2953	2758	619	31294	31138	20210203_Qianqian_Rix_CTAP_TMTpro16_IMAC_Fx12_Run1	33118	31294	31138	20210203_Qianqian_Rix_CTAP_TMTpro16_IMAC_Fx12_Run1	33118	31294	31138	20210203_Qianqian_Rix_CTAP_TMTpro16_IMAC_Fx12_Run1	33118	Phosphorylation (STY)	1	RFGMLDATDGPGTEDAALRMEVDRpSPGLPMSDLK	25>>n	619>>n	1	1	RFGMLDATDGPGTEDAALRMEVDRSPGLPMSDLK	RFGMLDATDGPGTEDAALRMEVDRpSPGLPMSDLK;Q6WCQ1;GPGTEDAALRMEVDRSPGLPMSDLKTHNVHV;25;1;25>>n	ph_Q6WCQ1:619	0	0	0	Q6WCQ1	23164	1	0	MPRIP	619	S	M-RIP MRIP RHOIP3 RIP3 p116Rip	protein-coding	17p11.2	myosin phosphatase Rho interacting protein ||| Myosin phosphatase Rho-interacting protein	.	12.1024	12.6706	12.0211	12.7673	12.2119	12.4047	12.1938	12.5199	12.1364	12.6196	12.113	12.8031	12.1776	12.5468	12.3124	12.4407	12.0034	12.6193	12.2343	12.6031	12.1603	12.6359	12.1774	12.6044	12.147	12.7855	12.2488	12.6161	11.9375	12.5354	12.1926	12.5403	12.0529	12.1277	12.1861	12.1856	12.1417	12.1809	12.0575	12.2525	12.6449	12.6852	12.5203	12.5621	12.7025	12.7096	12.5411	12.4905	12.1381	12.1582	12.6031	12.6109	0.0200731	0.00779641	0.465062	-0.0122767	0.452786	0.710585	0.912208	9.45157e-05	0.000870984
ph_Q9BPZ7:509	Q9BPZ7	__Other	509	Q9BPZ7	Q9BPZ7	sp|Q9BPZ7|SIN1_HUMAN Target of rapamycin complex 2 subunit MAPKAP1 OS=Homo sapiens OX=9606 GN=MAPKAP1 PE=1 SV=2	0.608518	1.91855	0.00346737	84.468	55.836	---	1	RADYFAQKQRKLNRRTSFSFQKEKKSGQQ__	X;X;X;X;X;X;X;X;X;X;X;X;X;X;X;Phospho (STY);X;X;X;X;X;X;X;X;X;X;X;X;X;X;X	XXXXXXXXXXXPPPPPPPPPPPXXXXXXXXX	LNRRT(0.609)S(0.391)FSFQK	LNRRT(1.9)S(-1.9)FS(-34)FQK	5	3	-0.35654	5963	3563	509	24210	24585	20210203_Qianqian_Rix_CTAP_TMTpro16_IMAC_Fx08_Run1	21103	24210	24585	20210203_Qianqian_Rix_CTAP_TMTpro16_IMAC_Fx08_Run1	21103	24210	24585	20210203_Qianqian_Rix_CTAP_TMTpro16_IMAC_Fx08_Run1	21103	Phosphorylation (STY)	1	LNRRpTSFSFQK	5>n	509>n	0.609	0.609	LNRRTSFSFQK	LNRRpTSFSFQK;Q9BPZ7;RADYFAQKQRKLNRRTSFSFQKEKKSGQQ__;5;1;5>n	ph_Q9BPZ7:509	0	0	0	Q9BPZ7	79109	1	0	MAPKAP1	509	T	JC310 MIP1 SIN1 SIN1b SIN1g	protein-coding	9q33.3	MAPK associated protein 1 ||| Target of rapamycin complex 2 subunit MAPKAP1	.	14.2944	14.445	14.2278	14.2358	14.2869	14.3593	14.2401	14.3051	13.7334	14.177	13.3201	14.0937	13.8593	14.3032	14.1255	14.2724																	14.2944	14.2278	14.2869	14.2401	13.7334	13.3201	13.8593	14.1255	14.445	14.2358	14.3593	14.3051	14.177	14.0937	14.3032	14.2724	14.2623	13.7596	14.3363	14.2116	-0.502732	-0.124727	0.0740081	0.378005	0.452013	0.0570531	0.103397	0.19502	0.0695842
ph_Q8NHV4:516	Q8NHV4	__Other	516	Q8NHV4	Q8NHV4	sp|Q8NHV4|NEDD1_HUMAN Protein NEDD1 OS=Homo sapiens OX=9606 GN=NEDD1 PE=1 SV=1	0.715021	6.93956	2.94754e-12	112.11	97.497	---	1	AKLVTSGAESGNLNTSPSSNQTRNSEKFEKP	X;X;X;X;X;X;X;X;X;X;X;X;X;X;X;Phospho (STY);X;X;X;X;X;X;X;X;X;X;X;X;X;X;X	XXPPPPPPPPPPPPPPPPPPPPPPPPPXXXX	LVTSGAESGNLNT(0.03)S(0.715)PS(0.145)S(0.03)NQT(0.04)RNS(0.04)EK	LVT(-98)S(-93)GAES(-75)GNLNT(-14)S(6.9)PS(-6.9)S(-14)NQT(-12)RNS(-12)EK	14	4	0.45087	3466	3096	516	25541	25852	20210203_Qianqian_Rix_CTAP_TMTpro16_IMAC_Fx11_Run1	20642	25541	25852	20210203_Qianqian_Rix_CTAP_TMTpro16_IMAC_Fx11_Run1	20642	25541	25852	20210203_Qianqian_Rix_CTAP_TMTpro16_IMAC_Fx11_Run1	20642	Phosphorylation (STY)	1	LVTSGAESGNLNTpSPSSNQTRNSEK	14>>n	516>>n	0.715	0.715	LVTSGAESGNLNTSPSSNQTRNSEK	LVTSGAESGNLNTpSPSSNQTRNSEK;Q8NHV4;AKLVTSGAESGNLNTSPSSNQTRNSEKFEKP;14;1;14>>n	ph_Q8NHV4:516	0	0	0	Q8NHV4	121441	1	0	NEDD1	516	S	GCP-WD TUBGCP7	protein-coding	12q23.1	NEDD1 gamma-tubulin ring complex targeting factor ||| Protein NEDD1	.	11.7966	11.5005	11.6073	11.3546	11.8071	11.3425	11.7175	11.6096	11.5972	11.6462	11.0786	11.7087	11.7786	12.2401	11.7172	12.306	11.9551	11.5071	11.7992	11.2581	11.8401	10.9789	11.647	11.6423	11.862	11.5923	10.9634	11.7157	11.7305	12.4085	11.5923	12.3158	11.8758	11.7033	11.8236	11.6822	11.7296	11.021	11.7545	11.6548	11.5038	11.3063	11.1607	11.626	11.6193	11.7122	12.3243	12.3109	11.7712	11.54	11.3992	11.9917	-0.231268	0.59247	-0.37204	0.823737	0.451698	0.279754	0.0436984	0.0284855	0.129912
ph_Q9UQ35:1499	Q9UQ35	__Other	1499	Q9UQ35	Q9UQ35	sp|Q9UQ35|SRRM2_HUMAN Serine/arginine repetitive matrix protein 2 OS=Homo sapiens OX=9606 GN=SRRM2 PE=1 SV=2	1	87.4889	1.27538e-88	164.39	132.64	---	2;3;4;5	PEPKALPQTPRPRSRSPSSPELNNKCLTPQR	X;X;X;X;X;X;X;X;Phospho (STY);X;X;X;X;Phospho (STY);X;Phospho (STY);X;Phospho (STY);Phospho (STY);X;X;X;X;X;X;X;X;X;X;X;X	XXXXPPPPPPPPPPPPPPPPPPPPPXXXXXX	ALPQT(1)PRPRS(1)RS(1)PS(1)S(1)PELNNK	ALPQT(87)PRPRS(87)RS(87)PS(87)S(87)PELNNK	12	4	0.49494	4928	4258	1499	2307	2210	20210203_Qianqian_Rix_CTAP_TMTpro16_IMAC_Fx04_Run2	23392	2311	2217	20210203_Qianqian_Rix_CTAP_TMTpro16_IMAC_Fx05_Run2	21182	2311	2217	20210203_Qianqian_Rix_CTAP_TMTpro16_IMAC_Fx05_Run2	21182	Phosphorylation (STY)	5	ALPQpTPRPRpSRpSPpSpSPELNNK	5,10,12,14,15,x	1492,1497,1499,1501,1502,x	1	1	ALPQTPRPRSRSPSSPELNNK	ALPQpTPRPRpSRpSPpSpSPELNNK;Q9UQ35;PEPKALPQTPRPRSRSPSSPELNNKCLTPQR;12;5;5,10,12,14,15,x	ph_Q9UQ35:1499	0	0	0	Q9UQ35	23524	1	0	SRRM2	1499	S	300-KD CWF21 Cwc21 HSPC075 SRL300 SRm300	protein-coding	16p13.3	serine/arginine repetitive matrix 2 ||| Serine/arginine repetitive matrix protein 2	.	15.5517	15.7719	15.5669	15.8845	15.6055	15.7979	15.5827	15.8655	15.6516	15.8971	15.6156	15.9577	15.6889	16.3391	15.623	16.2816	15.5553	15.7513	15.6015	15.8246	15.6661	15.7932	15.626	15.8371	15.661	15.8296	15.6633	15.9412	15.7038	16.3018	15.6306	16.2949	15.5535	15.5842	15.6358	15.6043	15.6563	15.6394	15.6963	15.6268	15.7616	15.8546	15.7956	15.8513	15.8634	15.9495	16.3204	16.2882	15.5945	15.6547	15.8158	16.1054	0.0602573	0.289621	0.221303	0.229364	0.450667	0.04012	0.0862952	0.000324706	0.0293666
ph_Q49A26:114	Q49A26	__Other	114	Q49A26	Q49A26	sp|Q49A26|GLYR1_HUMAN Putative oxidoreductase GLYR1 OS=Homo sapiens OX=9606 GN=GLYR1 PE=1 SV=4	0.861767	7.96041	0.00118793	77.681	51.206	---	1	TSSHNSSDDKNRRNSSEERSRPNSGDEKRKL	X;X;X;X;X;X;X;X;X;X;X;X;X;X;X;Phospho (STY);X;X;X;X;X;X;X;X;X;X;X;X;X;X;X	XXXXXXXXXXPPPPPPPPPPPPPPPPPPXXX	NRRNS(0.138)S(0.862)EERSRPNSGDEK	NRRNS(-8)S(8)EERS(-36)RPNS(-36)GDEK	6	5	0.029364	2604	2547	114	27984	28212	20210203_Qianqian_Rix_CTAP_TMTpro16_IMAC_Fx06_Run1	5831	27984	28212	20210203_Qianqian_Rix_CTAP_TMTpro16_IMAC_Fx06_Run1	5831	27984	28212	20210203_Qianqian_Rix_CTAP_TMTpro16_IMAC_Fx06_Run1	5831	Phosphorylation (STY)	1	NRRNSpSEERSRPNSGDEK	6>>n	114>>n	0.862	0.862	NRRNSSEERSRPNSGDEK	NRRNSpSEERSRPNSGDEK;Q49A26;TSSHNSSDDKNRRNSSEERSRPNSGDEKRKL;6;1;6>>n	ph_Q49A26:114	0	0	0	Q49A26	84656	1	0	GLYR1	114	S	BM045 HIBDL N-PAC NP60 hNDF	protein-coding	16p13.3	glyoxylate reductase 1 homolog ||| Putative oxidoreductase GLYR1	.	11.8876	12.1474	11.8411	11.8099	11.9383	11.9608	11.765	11.9665	11.9425	12.0471	11.6325	11.9995	11.8954	12.7166	12.153	12.6626																	11.8876	11.8411	11.9383	11.765	11.9425	11.6325	11.8954	12.153	12.1474	11.8099	11.9608	11.9665	12.0471	11.9995	12.7166	12.6626	11.858	11.9058	11.9711	12.3564	0.0478153	0.385288	0.113137	0.337472	0.450609	0.695884	0.137818	0.212925	0.100291
ph_Q02952:612	Q02952	__Other	612	Q02952	Q02952	sp|Q02952|AKA12_HUMAN A-kinase anchor protein 12 OS=Homo sapiens OX=9606 GN=AKAP12 PE=1 SV=4	0.999929	41.4667	0.000799293	79.022	43.363	---	1	TSDGEKKREGVTPWASFKKMVTPKKRVRRPS	X;Phospho (STY);X;X;X;X;X;X;X;X;X;X;X;X;X;Phospho (STY);X;X;X;X;X;X;X;X;X;X;X;X;X;X;Phospho (STY)	XXXXXXPPPPPPPPPPPPXXXXXXXXXXXXX	KREGVTPWAS(1)FK	KREGVT(-41)PWAS(41)FK	10	4	0.67119	1843	2061	612	21523	21694	20210203_Qianqian_Rix_CTAP_TMTpro16_IMAC_Fx08_Run1	24587	21523	21694	20210203_Qianqian_Rix_CTAP_TMTpro16_IMAC_Fx08_Run1	24587	21523	21694	20210203_Qianqian_Rix_CTAP_TMTpro16_IMAC_Fx08_Run1	24587	Phosphorylation (STY)	1	KREGVTPWApSFK	10>>n	612>>n	1	1	KREGVTPWASFK	KREGVTPWApSFK;Q02952;TSDGEKKREGVTPWASFKKMVTPKKRVRRPS;10;1;10>>n	ph_Q02952:612	0	0	0	Q02952	9590	1	0	AKAP12	612	S	AKAP250 SSeCKS	protein-coding	6q25.1	A-kinase anchoring protein 12 ||| A-kinase anchor protein 12	.	13.0711	13.4365	13.035	13.3057	12.9642	13.4264	13.1099	13.284	12.7977	13.3811	12.8172	13.2972	12.6841	13.1229	12.8492	13.0822	12.8962	13.5678	12.9587	13.2943	13.1065	13.4248	12.9458	13.2544	12.7839	13.4817	12.7353	13.2862	12.8325	13.2044	12.8218	13.0701	12.9837	12.9969	13.0353	13.0279	12.7908	12.7762	12.7583	12.8355	13.5022	13.3	13.4256	13.2692	13.4314	13.2917	13.1636	13.0761	13.0109	12.7902	13.3742	13.2407	-0.220732	-0.133525	0.36332	0.0872073	0.450527	6.39026e-05	0.213463	0.00542099	0.00847398
ph_Q9Y2K5:361	Q9Y2K5	__Other	361	Q9Y2K5	Q9Y2K5	sp|Q9Y2K5|R3HD2_HUMAN R3H domain-containing protein 2 OS=Homo sapiens OX=9606 GN=R3HDM2 PE=1 SV=3	0.999817	37.4609	8.27877e-23	126.59	108.03	---	2	KASSFSGISILTRGDSIGSSKGGSAGRISRP	X;X;X;Phospho (STY);X;X;X;X;X;X;X;X;X;X;X;Phospho (STY);X;X;X;X;X;X;X;X;X;X;X;X;X;X;X	XPPPPPPPPPPPPPPPPPPPPXXXXXXXXXX	AS(0.376)S(0.531)FS(0.088)GIS(0.005)ILTRGDS(1)IGSSK	AS(-1.5)S(1.5)FS(-7.8)GIS(-20)ILT(-34)RGDS(37)IGS(-37)S(-44)K	15	3	-0.32371	5027	4298	361	3486	3375	20210203_Qianqian_Rix_CTAP_TMTpro16_IMAC_Fx01_Run1	34688	3487	3376	20210203_Qianqian_Rix_CTAP_TMTpro16_IMAC_Fx01_Run1	34774	3487	3376	20210203_Qianqian_Rix_CTAP_TMTpro16_IMAC_Fx01_Run1	34774	Phosphorylation (STY)	2	ASpSFSGISILTRGDpSIGSSK	15>>3>n	361>>349>n	1	0.531	ASSFSGISILTRGDSIGSSK	ASpSFSGISILTRGDpSIGSSK;Q9Y2K5;KASSFSGISILTRGDSIGSSKGGSAGRISRP;15;2;15>>3>n	ph_Q9Y2K5:361	0	0	0	Q9Y2K5	22864	1	0	R3HDM2	361	S	CAG6 PR01365	protein-coding	12q13.3	R3H domain containing 2 ||| R3H domain-containing protein 2	.	13.4174	14.0004	13.6992	13.9251	13.7722	14.0455	13.7651	14.0691	13.2582	13.954	13.3814	13.9424	13.6813	13.9844	13.7937	14.001	13.5534	14.099	13.7674	13.986	13.6202	13.8845	13.8156	14.0253	13.209	14.0587	13.4326	13.8667	13.6323	14.0192	13.7843	13.9363	13.4854	13.7333	13.6962	13.7903	13.2336	13.407	13.6568	13.789	14.0497	13.9556	13.965	14.0472	14.0064	13.9045	14.0018	13.9686	13.6763	13.5216	14.0044	13.9703	-0.154692	-0.0340471	0.328081	0.120645	0.448726	0.327213	0.364452	0.0108327	0.0342858
ph_Q09666:4522	Q09666	__Other	4522	Q09666	Q09666	sp|Q09666|AHNK_HUMAN Neuroblast differentiation-associated protein AHNAK OS=Homo sapiens OX=9606 GN=AHNAK PE=1 SV=2	0.969608	15.0764	0.00151892	68.83	52.606	---	1	FKMPDVHFKSPQISMSDIDLNLKGPKIKGDM	X;X;X;X;X;X;X;X;X;X;X;X;X;X;X;Phospho (STY);X;X;X;X;X;X;X;X;X;X;X;X;X;X;X	XXXXXXXXXPPPPPPPPPPPPPPXXXXXXXX	SPQIS(0.03)MS(0.97)DIDLNLK	S(-36)PQIS(-15)MS(15)DIDLNLK	7	3	0.59499	1995	2133	4522	36553	36094	20210203_Qianqian_Rix_CTAP_TMTpro16_IMAC_Fx02_Run1	37164	36553	36094	20210203_Qianqian_Rix_CTAP_TMTpro16_IMAC_Fx02_Run1	37164	36553	36094	20210203_Qianqian_Rix_CTAP_TMTpro16_IMAC_Fx02_Run1	37164	Phosphorylation (STY)	1	SPQISMpSDIDLNLK	7>>n	4522>>n	0.97	0.97	SPQISMSDIDLNLK	SPQISMpSDIDLNLK;Q09666;FKMPDVHFKSPQISMSDIDLNLKGPKIKGDM;7;1;7>>n	ph_Q09666:4522	0	0	0	Q09666	79026	1	0	AHNAK	4522	S	AHNAKRS PM227	protein-coding	11q12.3	AHNAK nucleoprotein ||| Neuroblast differentiation-associated protein AHNAK	.	8.87707	8.71582	8.64813	8.52203	8.16477	9.02471	8.74574	8.47924	8.75284	9.1987	8.53851	9.10438	7.71609	8.23615	8.38787	8.26087	8.62301	8.73577	8.51882	8.85046	8.224	8.85351	8.89695	8.81375	7.9702	8.67601	8.16927	9.21119	8.27356	8.61793	8.42691	8.5116	8.75004	8.58347	8.19439	8.82135	8.36152	8.35389	7.99483	8.40739	8.72579	8.68625	8.93911	8.6465	8.93736	9.15779	8.42704	8.38624	8.58731	8.27941	8.74941	8.7271	-0.307905	-0.0223067	0.1621	0.285598	0.447698	0.12596	0.917587	0.350391	0.0971038
ph_Q08170:462	Q08170	__Other	462	Q08170	Q08170	sp|Q08170|SRSF4_HUMAN Serine/arginine-rich splicing factor 4 OS=Homo sapiens OX=9606 GN=SRSF4 PE=1 SV=2	0.999844	37.2293	0.000123388	85.231	75.273	---	1;2;3	NSKSKPNLPSESRSRSKSASKTRSRSKSRSR	X;X;X;X;X;X;X;X;X;Phospho (STY);X;Phospho (STY);X;Phospho (STY);X;Phospho (STY);X;X;X;X;X;X;X;X;X;X;X;X;X;X;X	XXXPPPPPPPPPPPPPPXXXXXXXXXXXXXX	SKPNLPS(0.175)ES(0.833)RS(0.992)RS(1)K	S(-45)KPNLPS(-6.9)ES(6.9)RS(20)RS(37)K	13	4	-0.51157	1929	2112	462	35467	35062	20210203_Qianqian_Rix_CTAP_TMTpro16_IMAC_Fx01_Run1	16767	35475	35070	20210203_Qianqian_Rix_CTAP_TMTpro16_IMAC_Fx03_Run2	14219	35467	35062	20210203_Qianqian_Rix_CTAP_TMTpro16_IMAC_Fx01_Run1	16767	Phosphorylation (STY)	3	SKPNLPSEpSRpSRpSK	13,11>9>>n	462,460>458>>n	1	0.826	SKPNLPSESRSRSK	SKPNLPSEpSRpSRpSK;Q08170;NSKSKPNLPSESRSRSKSASKTRSRSKSRSR;13;3;13,11>9>>n	ph_Q08170:462	0	0	0	Q08170	6429	1	0	SRSF4	462	S	SFRS4 SRP75	protein-coding	1p35.3	serine and arginine rich splicing factor 4 ||| Serine/arginine-rich splicing factor 4	.	16.2667	16.5244	16.2611	16.5632	16.2452	16.6089	16.274	16.5525	16.319	16.6245	16.304	16.6688	16.385	16.9121	16.2995	16.9229	16.2716	16.5403	16.2425	16.6009	16.2532	16.5606	16.2853	16.5348	16.3363	16.5991	16.3104	16.6564	16.3679	16.9101	16.3313	16.9311	16.2691	16.2518	16.2492	16.2796	16.3277	16.3072	16.3764	16.3154	16.5323	16.5821	16.5847	16.5436	16.6118	16.6626	16.9111	16.927	16.2624	16.3317	16.5607	16.7781	0.0692259	0.217421	0.298253	0.148195	0.446448	0.0137269	0.0752789	1.2209e-05	0.0107221
ph_P42167:74	P42166;P42167	__Other	74;74	P42167	P42167	sp|P42167|LAP2B_HUMAN Lamina-associated polypeptide 2, isoforms beta/gamma OS=Homo sapiens OX=9606 GN=TMPO PE=1 SV=2;sp|P42166|LAP2A_HUMAN Lamina-associated polypeptide 2, isoform alpha OS=Homo sapiens OX=9606 GN=TMPO PE=1 SV=2	0.999912	40.5584	8.09327e-60	140.81	128.92	---	1;2;3	SKGPPDFSSDEEREPTPVLGSGAAAAGRSRA	X;X;X;X;X;X;X;Phospho (STY);Phospho (STY);X;X;X;X;X;X;Phospho (STY);X;X;X;X;X;X;X;X;X;X;X;X;X;X;X	XXPPPPPPPPPPPPPPPPPPPPPPPPPPPPP	GPPDFS(1)S(1)DEEREPT(1)PVLGSGAAAAGRSRAAVGRK	GPPDFS(120)S(110)DEEREPT(41)PVLGS(-41)GAAAAGRS(-65)RAAVGRK	14	5	0.020162	5508	1550	74	16774	17092	20210203_Qianqian_Rix_CTAP_TMTpro16_IMAC_Fx08_Run1	23535	16774	17092	20210203_Qianqian_Rix_CTAP_TMTpro16_IMAC_Fx08_Run1	23535	16774	17092	20210203_Qianqian_Rix_CTAP_TMTpro16_IMAC_Fx08_Run1	23535	Phosphorylation (STY)	3	GPPDFpSpSDEEREPpTPVLGSGAAAAGRSRAAVGRK	6,7,14>>n	66,67,74>>n	1	1	GPPDFSSDEEREPTPVLGSGAAAAGRSRAAVGRK	GPPDFpSpSDEEREPpTPVLGSGAAAAGRSRAAVGRK;P42167;P42166;SKGPPDFSSDEEREPTPVLGSGAAAAGRSRA;14;3;6,7,14>>n	ph_P42167:74	0	0	0	P42167 P42166	7112	1	0	TMPO	74	T	CMD1T LAP2 LEMD4 PRO0868 TP	protein-coding	12q23.1	thymopoietin ||| Isoform of P42166, Lamina-associated polypeptide 2, isoforms beta/gamma ||| Lamina-associated polypeptide 2, isoform alpha	.	14.9032	14.7268	14.8386	14.6355	14.7577	14.4543	14.7922	14.7235	14.9377	14.8591	13.4714	14.8169	14.9098	15.4387	14.7744	15.2689	14.887	14.636	14.8077	14.601	14.8759	14.3572	14.8356	14.69	14.8808	14.6212	14.1448	14.798	14.8423	15.3299	14.8075	15.1937	14.8951	14.8232	14.8168	14.8139	14.9093	13.8081	14.876	14.791	14.6814	14.6182	14.4058	14.7068	14.7402	14.8075	15.3843	15.2313	14.8372	14.5961	14.603	15.0408	-0.241136	0.437753	-0.234191	0.678889	0.444698	0.428594	0.0623816	0.0369021	0.208829
ph_Q9UQ35:1474	Q9UQ35	__Other	1474	Q9UQ35	Q9UQ35	sp|Q9UQ35|SRRM2_HUMAN Serine/arginine repetitive matrix protein 2 OS=Homo sapiens OX=9606 GN=SRRM2 PE=1 SV=2	1	60.1385	0.000683761	66.886	65.063	---	5	LSGSSPGMKDIPRTPSRGRSECDSSPEPKAL	X;X;X;X;X;X;X;X;X;X;X;X;X;Phospho (STY);X;Phospho (STY);X;X;X;Phospho (STY);X;X;X;Phospho (STY);Phospho (STY);X;X;X;X;X;X	XXXXXXXXXPPPPPPPPPPPPPPPPPPPPXX	DIPRT(1)PS(1)RGRS(1)ECDS(1)S(1)PEPK	DIPRT(60)PS(60)RGRS(60)ECDS(60)S(60)PEPK	7	4	-0.15803	4931	4258	1474	6340	6507	20210203_Qianqian_Rix_CTAP_TMTpro16_IMAC_Fx07_Run2	22705	6339	6505	20210203_Qianqian_Rix_CTAP_TMTpro16_IMAC_Fx07_Run1	22491	6339	6505	20210203_Qianqian_Rix_CTAP_TMTpro16_IMAC_Fx07_Run1	22491	Phosphorylation (STY)	5	DIPRpTPpSRGRpSECDpSpSPEPK	5,7,11,15,16,x	1472,1474,1478,1482,1483,x	1	1	DIPRTPSRGRSECDSSPEPK	DIPRpTPpSRGRpSECDpSpSPEPK;Q9UQ35;LSGSSPGMKDIPRTPSRGRSECDSSPEPKAL;7;5;5,7,11,15,16,x	ph_Q9UQ35:1474	0	0	0	Q9UQ35	23524	1	0	SRRM2	1474	S	300-KD CWF21 Cwc21 HSPC075 SRL300 SRm300	protein-coding	16p13.3	serine/arginine repetitive matrix 2 ||| Serine/arginine repetitive matrix protein 2	.	12.5543	12.7085	12.5925	12.9149	12.6465	12.7723	12.6256	12.7103	12.6116	12.7117	12.5351	12.8003	12.7314	13.3271	12.5971	13.2681	12.4084	12.7305	12.4747	12.8646	12.4637	12.7555	12.6949	12.7294	12.606	12.8783	12.5822	12.9768	12.6839	13.2697	12.6598	13.329	12.4813	12.5336	12.5551	12.6603	12.6088	12.5586	12.7077	12.6285	12.7195	12.8898	12.7639	12.7199	12.795	12.8886	13.2984	13.2986	12.5576	12.6259	12.7732	13.0701	0.0683142	0.29688	0.215671	0.228565	0.444236	0.211927	0.108699	0.00788074	0.0410844
ph_Q14247:298	Q14247	__Other	298	Q14247	Q14247	sp|Q14247|SRC8_HUMAN Src substrate cortactin OS=Homo sapiens OX=9606 GN=CTTN PE=1 SV=2	1	70.3934	0.000359316	93.623	63.185	---	1	AAVGFDYKEKLAKHESQQDYSKGFGGKYGVQ	X;X;X;X;X;X;X;X;X;X;X;X;X;X;X;Phospho (STY);X;X;X;X;X;X;X;X;X;X;X;X;X;X;X	XXXXXXXXXXXXXPPPPPPPPPXXXXXXXXX	HES(1)QQDYSK	HES(70)QQDY(-70)S(-70)K	3	3	0.56081	2299	2320	298	17950	18218	20210203_Qianqian_Rix_CTAP_TMTpro16_IMAC_Fx04_Run2	11101	17949	18217	20210203_Qianqian_Rix_CTAP_TMTpro16_IMAC_Fx04_Run1	10855	17950	18218	20210203_Qianqian_Rix_CTAP_TMTpro16_IMAC_Fx04_Run2	11101	Phosphorylation (STY)	1	HEpSQQDYSK	3>>n	298>>n	1	1	HESQQDYSK	HEpSQQDYSK;Q14247;AAVGFDYKEKLAKHESQQDYSKGFGGKYGVQ;3;1;3>>n	ph_Q14247:298	0	0	0	Q14247	2017	1	0	CTTN	298	S	EMS1	protein-coding	11q13.3	cortactin ||| Src substrate cortactin	.	12.4406	13.1503	12.4107	12.7726	12.3847	12.8562	12.525	12.6328	11.9467	12.6321	12.1638	12.3396	12.332	12.6285	12.2997	12.6504	12.3463	13.3595	12.3763	12.7681	12.3721	12.798	12.6362	12.4296	12.0665	12.8122	12.0873	12.5106	12.1051	12.5822	12.2619	12.6539	12.3934	12.3935	12.3784	12.5806	12.0066	12.1255	12.2185	12.2808	13.2549	12.7704	12.8271	12.5312	12.7221	12.4251	12.6054	12.6521	12.4365	12.1579	12.8459	12.6012	-0.278612	-0.244688	0.409413	0.0339243	0.443337	0.0117748	0.208211	0.0673832	0.00226276
ph_Q1KMD3:168	Q1KMD3	__Other	168	Q1KMD3	Q1KMD3	sp|Q1KMD3|HNRL2_HUMAN Heterogeneous nuclear ribonucleoprotein U-like protein 2 OS=Homo sapiens OX=9606 GN=HNRNPUL2 PE=1 SV=1	1	127.586	2.47656e-56	147.54	133.67	---	2;3	EEDEPEERSGDETPGSEVPGDKAAEEQGDDQ	X;X;X;X;X;X;X;X;Phospho (STY);X;X;X;Phospho (STY);X;X;Phospho (STY);X;X;X;X;X;X;X;X;X;X;X;X;X;X;X	PPPPPPPPPPPPPPPPPPPPPPXXXXXXXXX	REEDEPEERS(1)GDET(1)PGS(1)EVPGDK	REEDEPEERS(130)GDET(130)PGS(130)EVPGDK	17	4	0.59562	2555	2520	168	31045	30907	20210203_Qianqian_Rix_CTAP_TMTpro16_IMAC_Fx06_Run2	19590	31044	30904	20210203_Qianqian_Rix_CTAP_TMTpro16_IMAC_Fx06_Run1	19539	31044	30904	20210203_Qianqian_Rix_CTAP_TMTpro16_IMAC_Fx06_Run1	19539	Phosphorylation (STY)	3	REEDEPEERpSGDEpTPGpSEVPGDK	10,14,17,x	161,165,168,x	1	1	REEDEPEERSGDETPGSEVPGDK	REEDEPEERpSGDEpTPGpSEVPGDK;Q1KMD3;EEDEPEERSGDETPGSEVPGDKAAEEQGDDQ;17;3;10,14,17,x	ph_Q1KMD3:168	0	0	0	Q1KMD3	221092	1	0	HNRNPUL2	168	S	HNRPUL2 SAF-A2	protein-coding	11q12.3	heterogeneous nuclear ribonucleoprotein U like 2 ||| Heterogeneous nuclear ribonucleoprotein U-like protein 2	.	13.3238	13.4826	13.4726	13.6686	13.4278	13.6297	13.5272	13.6489	13.542	13.6754	13.4608	13.6635	13.4043	14.0629	13.3596	14.1184	13.3988	13.5949	13.4445	13.6895	13.4793	13.5373	13.4441	13.684	13.392	13.6466	13.4359	13.7078	13.5589	14.0602	13.3154	14.0787	13.3613	13.4586	13.4536	13.4857	13.467	13.4483	13.4816	13.3375	13.5388	13.6791	13.5835	13.6665	13.661	13.6857	14.0616	14.0985	13.4398	13.4336	13.617	13.8767	-0.006182	0.259748	0.177164	0.26593	0.443095	0.889297	0.111371	0.00693692	0.0284531
ph_Q9UQ35:1502	Q9UQ35	__Other	1502	Q9UQ35	Q9UQ35	sp|Q9UQ35|SRRM2_HUMAN Serine/arginine repetitive matrix protein 2 OS=Homo sapiens OX=9606 GN=SRRM2 PE=1 SV=2	1	87.4889	1.27538e-88	164.39	132.64	---	3;4;5	KALPQTPRPRSRSPSSPELNNKCLTPQRERS	X;X;X;X;X;Phospho (STY);X;X;X;X;Phospho (STY);X;Phospho (STY);X;Phospho (STY);Phospho (STY);X;X;X;X;X;X;X;X;X;X;X;X;X;X;X	XPPPPPPPPPPPPPPPPPPPPPXXXXXXXXX	ALPQT(1)PRPRS(1)RS(1)PS(1)S(1)PELNNK	ALPQT(87)PRPRS(87)RS(87)PS(87)S(87)PELNNK	15	4	0.49494	4930	4258	1502	2307	2210	20210203_Qianqian_Rix_CTAP_TMTpro16_IMAC_Fx04_Run2	23392	2311	2217	20210203_Qianqian_Rix_CTAP_TMTpro16_IMAC_Fx05_Run2	21182	2311	2217	20210203_Qianqian_Rix_CTAP_TMTpro16_IMAC_Fx05_Run2	21182	Phosphorylation (STY)	5	ALPQpTPRPRpSRpSPpSpSPELNNK	5,10,12,14,15,x	1492,1497,1499,1501,1502,x	1	1	ALPQTPRPRSRSPSSPELNNK	ALPQpTPRPRpSRpSPpSpSPELNNK;Q9UQ35;KALPQTPRPRSRSPSSPELNNKCLTPQRERS;15;5;5,10,12,14,15,x	ph_Q9UQ35:1502	0	0	0	Q9UQ35	23524	1	0	SRRM2	1502	S	300-KD CWF21 Cwc21 HSPC075 SRL300 SRm300	protein-coding	16p13.3	serine/arginine repetitive matrix 2 ||| Serine/arginine repetitive matrix protein 2	.	15.4169	15.6217	15.4236	15.7438	15.468	15.6461	15.4407	15.7323	15.5148	15.7591	15.458	15.8065	15.544	16.2028	15.4777	16.1256	15.4042	15.5968	15.4792	15.6754	15.527	15.6508	15.4803	15.6903	15.5248	15.6645	15.5322	15.7849	15.5663	16.16	15.4942	16.1507	15.4106	15.4514	15.4975	15.4605	15.5198	15.4951	15.5552	15.486	15.6092	15.7096	15.6485	15.7113	15.7118	15.7957	16.1814	16.1382	15.455	15.514	15.6697	15.9568	0.059023	0.28712	0.214675	0.228097	0.442772	0.0474547	0.0918809	0.000640282	0.0324797
ph_P49585:315	P49585	__Other	315	P49585	P49585	sp|P49585|PCY1A_HUMAN Choline-phosphate cytidylyltransferase A OS=Homo sapiens OX=9606 GN=PCYT1A PE=1 SV=2	1	75.4785	0.00276915	75.479	30.714	---	1	KHMLKEGKGRMLQAISPKQSPSSSPTRERSP	X;X;X;X;X;X;X;X;X;X;X;X;X;X;X;Phospho (STY);X;X;X;Phospho (STY);X;Phospho (STY);Phospho (STY);X;X;Phospho (STY);X;X;X;Phospho (STY);X	XXXXXXXXPPPPPPPPPPXXXXXXXXXXXXX	GRMLQAIS(1)PK	GRMLQAIS(75)PK	8	3	0.84114	1497	1649	315	17063	17355	20210203_Qianqian_Rix_CTAP_TMTpro16_IMAC_Fx06_Run2	21729	17063	17355	20210203_Qianqian_Rix_CTAP_TMTpro16_IMAC_Fx06_Run2	21729	17063	17355	20210203_Qianqian_Rix_CTAP_TMTpro16_IMAC_Fx06_Run2	21729	Phosphorylation (STY)	1	GRMLQAIpSPK	8,x	315,x	1	1	GRMLQAISPK	GRMLQAIpSPK;P49585;KHMLKEGKGRMLQAISPKQSPSSSPTRERSP;8;1;8,x	ph_P49585:315	0	0	0	P49585	5130	1	0	PCYT1A	315	S	CCTA CT CTA CTPCT PCYT1 SMDCRD	protein-coding	3q29	phosphate cytidylyltransferase 1, choline, alpha ||| Choline-phosphate cytidylyltransferase A	.	13.293	13.0665	12.9532	12.8059	12.9265	12.681	12.9118	12.8025	13.0011	13.1561	10.9976	12.8013	12.9521	13.0441	13.2005	12.8693	13.2376	13.0528	12.9497	12.6817	12.8343	12.7077	12.902	12.6991	12.9151	13.0816	11.2636	13.0446	12.9491	13.0648	13.1641	12.9148	13.2653	12.9514	12.8804	12.9069	12.9581	11.1306	12.9506	13.1823	13.0597	12.7438	12.6944	12.7508	13.1189	12.9229	13.0545	12.8921	13.001	12.5554	12.8122	12.9971	-0.445584	0.184927	-0.188843	0.630511	0.441668	0.423005	0.120078	0.173516	0.424669
ph_Q96N67:30	Q96N67	__Other	30	Q96N67	Q96N67	sp|Q96N67|DOCK7_HUMAN Dedicator of cytokinesis protein 7 OS=Homo sapiens OX=9606 GN=DOCK7 PE=1 SV=4	0.996508	24.5536	6.54752e-39	147.92	108.41	---	1	VAAEVRKQISGQYSGSPQLLKNLNIVGNISH	X;X;X;X;X;X;X;X;X;X;X;X;X;X;X;Phospho (STY);X;X;X;X;X;X;X;X;X;X;X;X;X;X;X	XXXXXXXPPPPPPPPPPPPPPXXXXXXXXXX	QISGQYS(0.003)GS(0.997)PQLLK	QIS(-76)GQY(-86)S(-25)GS(25)PQLLK	9	3	1.0509	3867	3448	30	29357	29390	20210203_Qianqian_Rix_CTAP_TMTpro16_IMAC_Fx01_Run1	26913	29357	29390	20210203_Qianqian_Rix_CTAP_TMTpro16_IMAC_Fx01_Run1	26913	29357	29390	20210203_Qianqian_Rix_CTAP_TMTpro16_IMAC_Fx01_Run1	26913	Phosphorylation (STY)	1	QISGQYSGpSPQLLK	9>>n	30>>n	0.997	0.997	QISGQYSGSPQLLK	QISGQYSGpSPQLLK;Q96N67;VAAEVRKQISGQYSGSPQLLKNLNIVGNISH;9;1;9>>n	ph_Q96N67:30	0	0	0	Q96N67	85440	1	0	DOCK7	30	S	EIEE23 ZIR2	protein-coding	1p31.3	dedicator of cytokinesis 7 ||| Dedicator of cytokinesis protein 7	.	12.174	12.4565	12.1761	12.5341	12.3188	12.761	12.2375	12.778	12.1591	12.614	12.0888	12.8461	12.0697	12.7457	12.2521	12.6984	12.2002	12.6221	12.3335	12.4625	12.5304	12.4232	12.0925	12.7591	12.2062	12.6251	12.3518	12.584	12.3253	12.5405	12.262	12.5914	12.1871	12.2548	12.4246	12.165	12.1826	12.2203	12.1975	12.257	12.5393	12.4983	12.5921	12.7685	12.6195	12.7151	12.6431	12.6449	12.2579	12.2144	12.5996	12.6557	-0.0435191	0.0561036	0.341674	0.0996227	0.441297	0.520456	0.427005	0.00646138	4.60279e-06
ph_Q9UHB6:225	Q9UHB6	__Other	225	Q9UHB6	Q9UHB6	sp|Q9UHB6|LIMA1_HUMAN LIM domain and actin-binding protein 1 OS=Homo sapiens OX=9606 GN=LIMA1 PE=1 SV=1	0.997898	26.7647	0	309.19	292.12	---	1	KILRAQSRSASGRKISENSYSLDDLEIGPGQ	X;X;X;X;X;X;X;X;X;X;X;X;X;X;X;Phospho (STY);X;X;X;X;X;X;X;X;X;X;X;X;X;X;X	XXXXXXXXXXXXXXPPPPPPPPPPPPPPPPP	IS(0.998)ENS(0.002)YSLDDLEIGPGQLSSSTFDSEK	IS(27)ENS(-27)Y(-130)S(-77)LDDLEIGPGQLS(-260)S(-260)S(-270)T(-270)FDS(-280)EK	2	3	0.65098	4693	4119	225	20005	20171	20210203_Qianqian_Rix_CTAP_TMTpro16_IMAC_Fx08_Run2	40782	20002	20166	20210203_Qianqian_Rix_CTAP_TMTpro16_IMAC_Fx08_Run1	40798	20006	20176	20210203_Qianqian_Rix_CTAP_TMTpro16_IMAC_Fx08_Run2	40803	Phosphorylation (STY)	1	IpSENSYSLDDLEIGPGQLSSSTFDSEK	2>>n	225>>n	0.998	0.998	ISENSYSLDDLEIGPGQLSSSTFDSEK	IpSENSYSLDDLEIGPGQLSSSTFDSEK;Q9UHB6;KILRAQSRSASGRKISENSYSLDDLEIGPGQ;2;1;2>>n	ph_Q9UHB6:225	0	0	0	Q9UHB6	51474	1	0	LIMA1	225	S	EPLIN LDLCQ8 SREBP3	protein-coding	12q13.12	LIM domain and actin binding 1 ||| LIM domain and actin-binding protein 1	.	15.4986	15.7697	15.4229	15.8777	15.473	15.8508	15.5128	15.9405	15.4404	15.89	15.536	15.977	15.3191	15.8576	15.5579	15.8726	15.5248	15.7408	15.458	15.9148	15.38	15.8617	15.583	15.8628	15.5038	15.9203	15.5536	15.9843	15.3676	15.8534	15.4185	15.8691	15.5117	15.4404	15.4265	15.5479	15.4721	15.5448	15.3434	15.4882	15.7552	15.8962	15.8562	15.9017	15.9051	15.9807	15.8555	15.8709	15.4816	15.4621	15.8523	15.903	-0.0195185	0.0506994	0.3707	0.0702179	0.440918	0.719133	0.293644	0.000186343	0.000283486
ph_Q96A00:18	Q96A00	__Other	18	Q96A00	Q96A00	sp|Q96A00|PP14A_HUMAN Protein phosphatase 1 regulatory subunit 14A OS=Homo sapiens OX=9606 GN=PPP1R14A PE=1 SV=1	0.6106	0.229565	0.0082458	51.175	29.372	---	2	AQRLGKRVLSKLQSPSRARGPGGSPGGLQKR	X;X;X;X;X;X;X;X;X;X;X;X;X;Phospho (STY);X;Phospho (STY);X;X;X;X;X;X;X;X;X;X;X;X;X;X;X	XXXXXXXXXXXPPPPPPPPPPPPPPPPPPPX	LQS(0.8)PS(0.611)RARGPGGS(0.589)PGGLQK	LQS(3.1)PS(0.23)RARGPGGS(-0.23)PGGLQK	5	4	-0.29659	3736	3308	18	24620	24995	20210203_Qianqian_Rix_CTAP_TMTpro16_IMAC_Fx12_Run2	19576	24620	24995	20210203_Qianqian_Rix_CTAP_TMTpro16_IMAC_Fx12_Run2	19576	24620	24995	20210203_Qianqian_Rix_CTAP_TMTpro16_IMAC_Fx12_Run2	19576	Phosphorylation (STY)	2	LQpSPpSRARGPGGSPGGLQK	3>5,n	16>18,n	0.611	0.489	LQSPSRARGPGGSPGGLQK	LQpSPpSRARGPGGSPGGLQK;Q96A00;AQRLGKRVLSKLQSPSRARGPGGSPGGLQKR;5;2;3>5,n	ph_Q96A00:18	0	0	0	Q96A00	94274	1	0	PPP1R14A	18	S	CPI-17 CPI17 PPP1INL	protein-coding	19q13.2	protein phosphatase 1 regulatory inhibitor subunit 14A ||| Protein phosphatase 1 regulatory subunit 14A	.																	12.5181	12.4453	12.4006	12.5077	12.2343	12.5509	12.1783	12.5873	11.9714	12.3587	11.9795	12.3412	12.0594	12.5732	12.2788	12.7732	12.5181	12.4006	12.2343	12.1783	11.9714	11.9795	12.0594	12.2788	12.4453	12.5077	12.5509	12.5873	12.3587	12.3412	12.5732	12.7732	12.3328	12.0723	12.5228	12.5116	-0.260585	-0.0112387	0.189958	0.249346	0.439303	0.0490607	0.921581	0.0869247	0.0148648
ph_Q86YV5:729	Q86YV5	__Other	729	Q86YV5	Q86YV5	sp|Q86YV5|PRAG1_HUMAN Inactive tyrosine-protein kinase PRAG1 OS=Homo sapiens OX=9606 GN=PRAG1 PE=1 SV=4	0.987777	19.5245	0.00771925	88.948	38.07	---	1	PPPPPKSRHLLKMNKSSSDLEKVSQGSAESL	X;X;X;X;X;X;X;X;X;X;X;X;X;X;X;Phospho (STY);X;X;X;X;X;X;X;X;X;X;X;X;X;X;X	XXXXXXXXXXXXXXXPPPPPPPXXXXXXXXX	S(0.988)S(0.011)S(0.001)DLEK	S(20)S(-20)S(-29)DLEK	1	2	3.4474	3188	2903	729	37616	37185	20210203_Qianqian_Rix_CTAP_TMTpro16_IMAC_Fx04_Run1	17328	37616	37185	20210203_Qianqian_Rix_CTAP_TMTpro16_IMAC_Fx04_Run1	17328	37616	37185	20210203_Qianqian_Rix_CTAP_TMTpro16_IMAC_Fx04_Run1	17328	Phosphorylation (STY)	1	pSSSDLEK	1>>n	729>>n	0.988	0.988	SSSDLEK	pSSSDLEK;Q86YV5;PPPPPKSRHLLKMNKSSSDLEKVSQGSAESL;1;1;1>>n	ph_Q86YV5:729	0	0	0	Q86YV5	157285	1	0	PRAG1	729	S	NACK PEAK2 PRAGMIN SGK223	protein-coding	8p23.1	PEAK1 related, kinase-activating pseudokinase 1 ||| Inactive tyrosine-protein kinase PRAG1	.	12.8772	13.1659	12.7726	13.1304	12.8435	12.8925	12.7066	13.0318	12.4768	12.8602	12.6118	12.9599	12.4316	13.1261	12.76	13.1887	12.8715	13.0814	12.8826	13.0513	12.8826	13.0359	12.5836	13.1963	12.3364	12.8726	12.8173	12.8794	12.4438	13.0324	12.6995	13.1691	12.8743	12.8276	12.8631	12.6451	12.4066	12.7145	12.4377	12.7297	13.1236	13.0909	12.9642	13.114	12.8664	12.9197	13.0793	13.1789	12.8025	12.5721	13.0732	13.0111	-0.230372	-0.0621179	0.270668	0.168254	0.438922	0.0736287	0.481005	0.00761593	0.00862441
ph_P21333:1470	P21333	__Other	1470	P21333	P21333	sp|P21333|FLNA_HUMAN Filamin-A OS=Homo sapiens OX=9606 GN=FLNA PE=1 SV=4	0.796724	6.77639	0.00989977	42.322	32.084	---	1	GPGLSPGMVRANLPQSFQVDTSKAGVAPLQV	X;X;X;X;X;X;X;X;X;X;X;X;X;X;X;Phospho (STY);X;X;X;X;X;X;X;X;X;X;X;X;X;X;X	PPPPPPPPPPPPPPPPPPPPPPPXXXXXXXX	CS(0.027)GPGLS(0.167)PGMVRANLPQS(0.797)FQVDT(0.006)S(0.002)K	CS(-15)GPGLS(-6.8)PGMVRANLPQS(6.8)FQVDT(-21)S(-26)K	18	3	-0.76271	1037	1274	1470	4630	4658	20210203_Qianqian_Rix_CTAP_TMTpro16_IMAC_Fx04_Run1	31435	4630	4658	20210203_Qianqian_Rix_CTAP_TMTpro16_IMAC_Fx04_Run1	31435	4630	4658	20210203_Qianqian_Rix_CTAP_TMTpro16_IMAC_Fx04_Run1	31435	Phosphorylation (STY)	1	CSGPGLSPGMVRANLPQpSFQVDTSK	18>>n	1470>>n	0.797	0.797	CSGPGLSPGMVRANLPQSFQVDTSK	CSGPGLSPGMVRANLPQpSFQVDTSK;P21333;GPGLSPGMVRANLPQSFQVDTSKAGVAPLQV;18;1;18>>n	ph_P21333:1470	0	0	0	P21333	2316	1	0	FLNA	1470	S	ABP-280 ABPX CSBS CVD1 FGS2 FLN FLN-A FLN1 FMD MNS NHBP OPD OPD1 OPD2 XLVD XMVD	protein-coding	Xq28	filamin A ||| Filamin-A	.	11.399	12.1723	11.7921	11.9868	11.67	11.9879	11.5904	11.8331	11.6869	12.0297	11.6245	12.3027	11.3834	11.9234	11.714	11.9083																	11.399	11.7921	11.67	11.5904	11.6869	11.6245	11.3834	11.714	12.1723	11.9868	11.9879	11.8331	12.0297	12.3027	11.9234	11.9083	11.6129	11.6022	11.9951	12.041	-0.0106835	0.0459675	0.38216	0.056651	0.438811	0.926935	0.703401	0.0127388	0.0106652
ph_Q7L4I2:104	Q7L4I2	__Other	104	Q7L4I2	Q7L4I2	sp|Q7L4I2|RSRC2_HUMAN Arginine/serine-rich coiled-coil protein 2 OS=Homo sapiens OX=9606 GN=RSRC2 PE=1 SV=1	0.908692	9.97907	0.0116752	53.777	39.871	---	1	NDKEHSSDKGRERLNSSENGEDRHKRKERKS	X;X;X;X;X;X;X;X;X;X;X;X;X;X;X;Phospho (STY);X;X;X;X;X;X;X;X;X;X;X;X;X;X;X	XXXXXXXXXPPPPPPPPPPPPPPPPXXXXXX	GRERLNS(0.909)S(0.091)ENGEDRHK	GRERLNS(10)S(-10)ENGEDRHK	7	5	-0.15867	3016	2808	104	17026	17313	20210203_Qianqian_Rix_CTAP_TMTpro16_IMAC_Fx06_Run2	7034	17026	17313	20210203_Qianqian_Rix_CTAP_TMTpro16_IMAC_Fx06_Run2	7034	17026	17313	20210203_Qianqian_Rix_CTAP_TMTpro16_IMAC_Fx06_Run2	7034	Phosphorylation (STY)	1	GRERLNpSSENGEDRHK	7>>n	104>>n	0.909	0.909	GRERLNSSENGEDRHK	GRERLNpSSENGEDRHK;Q7L4I2;NDKEHSSDKGRERLNSSENGEDRHKRKERKS;7;1;7>>n	ph_Q7L4I2:104	0	0	0	Q7L4I2	65117	1	0	RSRC2	104	S	---	protein-coding	12q24.31	arginine and serine rich coiled-coil 2 ||| Arginine/serine-rich coiled-coil protein 2	.	10.9422	10.8583	10.8546	10.8054	10.789	10.7424	10.5468	10.6949	10.9193	10.7717	10.7117	11.1105	10.5712	11.3067	10.5227	11.4367	10.644	10.7585	10.6897	10.8165	10.9127	10.7185	10.7367	10.8343	10.6665	10.7858	10.7068	11.0144	10.8646	11.4148	10.6943	11.3259	10.7931	10.7721	10.8509	10.6418	10.7929	10.7092	10.7179	10.6085	10.8084	10.811	10.7304	10.7646	10.7788	11.0625	11.3607	11.3813	10.7644	10.7071	10.7786	11.1458	-0.0573122	0.367232	0.0141428	0.424545	0.438687	0.36335	0.0805978	0.783342	0.049747
ph_Q9BRS8:447	Q9BRS8	__Other	447	Q9BRS8	Q9BRS8	sp|Q9BRS8|LARP6_HUMAN La-related protein 6 OS=Homo sapiens OX=9606 GN=LARP6 PE=1 SV=1	0.999926	39.4116	0.00532168	58.487	41.051	---	2	WVRRRRQAEMGTQEKSPGTSPLLSRKMQTAD	X;X;X;X;X;X;X;X;X;X;X;X;X;X;X;Phospho (STY);X;X;Phospho (STY);Phospho (STY);X;X;X;X;X;X;X;X;X;X;X	XXXXXXXXXXXXXXXPPPPPPPPPPPXXXXX	S(1)PGT(0.497)S(0.497)PLLS(0.006)RK	S(39)PGT(0)S(0)PLLS(-19)RK	1	3	-0.9682	4052	3586	447	36401	35930	20210203_Qianqian_Rix_CTAP_TMTpro16_IMAC_Fx10_Run1	24446	36401	35930	20210203_Qianqian_Rix_CTAP_TMTpro16_IMAC_Fx10_Run1	24446	36402	35931	20210203_Qianqian_Rix_CTAP_TMTpro16_IMAC_Fx10_Run2	24417	Phosphorylation (STY)	2	pSPGpTSPLLSRK	1>>4,n	447>>450,n	1	0.497	SPGTSPLLSRK	pSPGpTSPLLSRK;Q9BRS8;WVRRRRQAEMGTQEKSPGTSPLLSRKMQTAD;1;2;1>>4,n	ph_Q9BRS8:447	0	0	0	Q9BRS8	55323	1	0	LARP6	447	S	ACHN	protein-coding	15q23	La ribonucleoprotein 6, translational regulator ||| La-related protein 6	.	12.4347	12.8717	12.4862	12.9219	12.4041	12.9764	12.3022	12.8769	12.5263	12.7904	12.5546	12.7708	12.4841	12.8683	12.4665	12.7788	12.4144	12.8535	12.3383	12.9345	12.3783	12.9692	12.3716	12.9155	12.4737	12.9734	12.4348	12.9354	12.3342	12.9294	12.2624	12.9955	12.4246	12.4123	12.3912	12.3369	12.5	12.4947	12.4092	12.3645	12.8626	12.9282	12.9728	12.8962	12.8819	12.8531	12.8988	12.8872	12.3912	12.4421	12.9149	12.8802	0.0508543	-0.0347072	0.523709	-0.0855614	0.438147	0.245077	0.243809	3.41594e-06	0.000469829
ph_Q53GS9:82	Q53GS9	__Other	82	Q53GS9	Q53GS9	sp|Q53GS9|SNUT2_HUMAN U4/U6.U5 tri-snRNP-associated protein 2 OS=Homo sapiens OX=9606 GN=USP39 PE=1 SV=2	1	70.315	0.00119736	75.797	60.707	---	1	VPFVRVKREREVDEDSEPEREVRAKNGRVDS	X;X;X;X;X;X;X;X;X;X;X;X;X;X;X;Phospho (STY);X;X;X;X;X;X;X;X;X;X;X;X;X;X;X	XXXXXXXPPPPPPPPPPPPPPPPPPXXXXXX	REREVDEDS(1)EPEREVRAK	REREVDEDS(70)EPEREVRAK	9	5	-0.36602	2626	2569	82	31180	31024	20210203_Qianqian_Rix_CTAP_TMTpro16_IMAC_Fx02_Run2	11638	31179	31023	20210203_Qianqian_Rix_CTAP_TMTpro16_IMAC_Fx02_Run1	11832	31179	31023	20210203_Qianqian_Rix_CTAP_TMTpro16_IMAC_Fx02_Run1	11832	Phosphorylation (STY)	1	REREVDEDpSEPEREVRAK	9,x	82,x	1	1	REREVDEDSEPEREVRAK	REREVDEDpSEPEREVRAK;Q53GS9;VPFVRVKREREVDEDSEPEREVRAKNGRVDS;9;1;9,x	ph_Q53GS9:82	0	0	0	Q53GS9	10713	1	0	USP39	82	S	65K CGI-21 HSPC332 SAD1 SNRNP65	protein-coding	2p11.2	ubiquitin specific peptidase 39 ||| U4/U6.U5 tri-snRNP-associated protein 2	.	11.5849	11.7624	11.6453	11.6827	11.6334	11.8266	11.5991	11.8677	11.6588	11.7612	11.6545	11.7392	11.6554	12.1751	11.6277	12.0781	11.4628	11.8861	11.5621	11.8889	11.2057	11.8883	11.3389	11.8119	11.3739	11.9044	11.4862	12.0917	11.7312	12.353	11.6884	12.2784	11.5238	11.6037	11.4196	11.469	11.5164	11.5704	11.6933	11.6581	11.8242	11.7858	11.8575	11.8398	11.8328	11.9155	12.264	12.1782	11.504	11.6095	11.8268	12.0476	0.105498	0.220827	0.322798	0.115328	0.438127	0.111012	0.120467	0.00179483	0.0175508
ph_P14923:54	P14923	__Other	54	P14923	P14923	sp|P14923|PLAK_HUMAN Junction plakoglobin OS=Homo sapiens OX=9606 GN=JUP PE=1 SV=3	0.986379	18.5982	0.0151177	61.167	37.994	---	1	SKGIMEEDEACGRQYTLKKTTTYTQGVPPSQ	X;X;X;X;X;X;X;X;X;X;X;X;X;X;X;Phospho (STY);X;X;X;X;X;X;X;X;X;X;X;X;X;X;X	XXPPPPPPPPPPPPPPPPXXXXXXXXXXXXX	GIMEEDEACGRQY(0.014)T(0.986)LK	GIMEEDEACGRQY(-19)T(19)LK	14	3	0.016087	5411	1172	54	16255	16555	20210203_Qianqian_Rix_CTAP_TMTpro16_IMAC_Fx06_Run2	24551	16255	16555	20210203_Qianqian_Rix_CTAP_TMTpro16_IMAC_Fx06_Run2	24551	16255	16555	20210203_Qianqian_Rix_CTAP_TMTpro16_IMAC_Fx06_Run2	24551	Phosphorylation (STY)	1	GIMEEDEACGRQYpTLK	14>>n	54>>n	0.986	0.986	GIMEEDEACGRQYTLK	GIMEEDEACGRQYpTLK;P14923;SKGIMEEDEACGRQYTLKKTTTYTQGVPPSQ;14;1;14>>n	ph_P14923:54	0	0	0	P14923	3728	1	0	JUP	54	T	CTNNG DP3 DPIII PDGB PKGB	protein-coding	17q21.2	junction plakoglobin	.																	12.3187	13.3308	12.5609	13.0639	12.6369	13.2004	12.8079	12.948	11.644	12.5903	11.8729	11.9926	11.7352	12.3699	12.1357	12.1872	12.3187	12.5609	12.6369	12.8079	11.644	11.8729	11.7352	12.1357	13.3308	13.0639	13.2004	12.948	12.5903	11.9926	12.3699	12.1872	12.5811	11.8469	13.1358	12.285	-0.734165	-0.850746	0.554668	-0.116581	0.438087	0.00253945	0.00229948	0.00601062	0.0402053
ph_Q9UQ35:983	Q9UQ35	__Other	983	Q9UQ35	Q9UQ35	sp|Q9UQ35|SRRM2_HUMAN Serine/arginine repetitive matrix protein 2 OS=Homo sapiens OX=9606 GN=SRRM2 PE=1 SV=2	0.998022	27.1805	0.000658218	99.711	86.909	---	1;2;3	SHSGSSSPDTKVKPETPPRQSHSGSISPYPK	X;X;X;X;X;X;X;X;X;X;X;X;X;X;X;Phospho (STY);X;X;X;X;Phospho (STY);X;Phospho (STY);X;X;X;Phospho (STY);X;X;X;X	XXXXXXXXXXXPPPPPPPPPPPPPPPPPPPP	VKPET(0.998)PPRQS(0.091)HS(0.508)GS(0.405)IS(0.998)PYPK	VKPET(27)PPRQS(-7.6)HS(0.99)GS(-0.99)IS(26)PY(-36)PK	5	4	0.21183	6128	4258	983	42685	42012	20210203_Qianqian_Rix_CTAP_TMTpro16_IMAC_Fx12_Run1	21755	42681	42010	20210203_Qianqian_Rix_CTAP_TMTpro16_IMAC_Fx02_Run1	18385	42685	42012	20210203_Qianqian_Rix_CTAP_TMTpro16_IMAC_Fx12_Run1	21755	Phosphorylation (STY)	3	VKPEpTPPRQSHpSGSIpSPYPK	5,16>>12>n	983,994>>990>n	0.998	0.506	VKPETPPRQSHSGSISPYPK	VKPEpTPPRQSHpSGSIpSPYPK;Q9UQ35;SHSGSSSPDTKVKPETPPRQSHSGSISPYPK;5;3;5,16>>12>n	ph_Q9UQ35:983	0	0	0	Q9UQ35	23524	1	0	SRRM2	983	T	300-KD CWF21 Cwc21 HSPC075 SRL300 SRm300	protein-coding	16p13.3	serine/arginine repetitive matrix 2 ||| Serine/arginine repetitive matrix protein 2	.	13.6217	13.7919	13.646	13.904	13.6106	13.7692	13.5702	13.8108	13.6847	13.8767	13.5658	13.903	13.6999	14.1751	13.6725	14.169	13.6669	13.78	13.653	13.8316	13.6136	13.651	13.5469	13.8038	13.7126	13.8242	13.4453	13.961	13.696	14.3736	13.6071	14.3045	13.6443	13.6495	13.6121	13.5585	13.6986	13.5055	13.6979	13.6398	13.786	13.8678	13.7101	13.8073	13.8504	13.932	14.2743	14.2367	13.6161	13.6355	13.7928	14.0734	0.0193599	0.280575	0.176685	0.261216	0.437901	0.717516	0.0735978	0.00569776	0.0190727
ph_Q9UQ35:1694	Q9UQ35	__Other	1694	Q9UQ35	Q9UQ35	sp|Q9UQ35|SRRM2_HUMAN Serine/arginine repetitive matrix protein 2 OS=Homo sapiens OX=9606 GN=SRRM2 PE=1 SV=2	0.632767	2.34429	0.00214543	58.812	47.755	---	3	KTKSRTPPRRRSSRSSPELTRKARLSRRSRS	X;X;X;X;X;Phospho (STY);X;X;X;X;X;Phospho (STY);X;X;X;Phospho (STY);X;X;X;X;X;X;X;X;X;X;X;X;X;X;X	XXXPPPPPPPPPPPPPPPPPPPXXXXXXXXX	S(0.18)RT(0.81)PPRRRS(0.472)S(0.472)RS(0.432)S(0.633)PELT(0.001)RK	S(-6.3)RT(6.3)PPRRRS(0)S(0)RS(-1.7)S(2.3)PELT(-25)RK	13	6	0.16017	4970	4258	1694	37278	36888	20210203_Qianqian_Rix_CTAP_TMTpro16_IMAC_Fx09_Run2	8980	37278	36888	20210203_Qianqian_Rix_CTAP_TMTpro16_IMAC_Fx09_Run2	8980	37278	36888	20210203_Qianqian_Rix_CTAP_TMTpro16_IMAC_Fx09_Run2	8980	Phosphorylation (STY)	3	SRpTPPRRRpSSRSpSPELTRK	3>13>9,n	1684>1694>1690,n	0.633	0.242	SRTPPRRRSSRSSPELTRK	SRpTPPRRRpSSRSpSPELTRK;Q9UQ35;KTKSRTPPRRRSSRSSPELTRKARLSRRSRS;13;3;3>13>9,n	ph_Q9UQ35:1694	0	0	0	Q9UQ35	23524	1	0	SRRM2	1694	S	300-KD CWF21 Cwc21 HSPC075 SRL300 SRm300	protein-coding	16p13.3	serine/arginine repetitive matrix 2 ||| Serine/arginine repetitive matrix protein 2	.																	11.8113	11.6766	11.8044	11.7776	11.7226	11.9299	11.7904	11.7644	11.7978	11.8918	11.8941	12.0335	12.017	12.678	11.7979	12.6482	11.8113	11.8044	11.7226	11.7904	11.7978	11.8941	12.017	11.7979	11.6766	11.7776	11.9299	11.7644	11.8918	12.0335	12.678	12.6482	11.7822	11.8767	11.7871	12.3129	0.0945193	0.525739	0.00496725	0.43122	0.436187	0.167476	0.0785359	0.934178	0.119965
ph_Q9UQ35:1690	Q9UQ35	__Other	1690	Q9UQ35	Q9UQ35	sp|Q9UQ35|SRRM2_HUMAN Serine/arginine repetitive matrix protein 2 OS=Homo sapiens OX=9606 GN=SRRM2 PE=1 SV=2	0.528982	0.95839	0.00141239	66.383	51.77	---	3	SPEPKTKSRTPPRRRSSRSSPELTRKARLSR	X;X;X;X;X;X;X;X;X;Phospho (STY);X;X;X;X;X;Phospho (STY);Phospho (STY);X;X;Phospho (STY);X;X;X;X;X;X;X;X;X;X;X	XXXXXXXPPPPPPPPPPPPPPPPPPPXXXXX	S(0.129)RT(0.87)PPRRRS(0.529)S(0.529)RS(0.488)S(0.454)PELTRK	S(-8.4)RT(8.4)PPRRRS(0.96)S(0.96)RS(-0.96)S(-1.4)PELT(-31)RK	9	6	-0.41415	4968	4258	1690	37277	36887	20210203_Qianqian_Rix_CTAP_TMTpro16_IMAC_Fx09_Run1	9142	37277	36887	20210203_Qianqian_Rix_CTAP_TMTpro16_IMAC_Fx09_Run1	9142	37277	36887	20210203_Qianqian_Rix_CTAP_TMTpro16_IMAC_Fx09_Run1	9142	Phosphorylation (STY)	3	SRpTPPRRRpSpSRSSPELTRK	3>>9,10,n	1684>>1690,1691,n	0.529	0.243	SRTPPRRRSSRSSPELTRK	SRpTPPRRRpSpSRSSPELTRK;Q9UQ35;SPEPKTKSRTPPRRRSSRSSPELTRKARLSR;9;3;3>>9,10,n	ph_Q9UQ35:1690	0	0	0	Q9UQ35	23524	1	0	SRRM2	1690	S	300-KD CWF21 Cwc21 HSPC075 SRL300 SRm300	protein-coding	16p13.3	serine/arginine repetitive matrix 2 ||| Serine/arginine repetitive matrix protein 2	.	10.8815	11.1417	10.8026	10.9925	10.8766	11.001	10.942	10.8599	10.9249	11.1516	10.738	11.4376	11.1262	11.9958	10.9034	11.7758	11.0998	10.9691	11.08	11.1207	10.9545	10.6607	11.1784	11.0687	11.2548	10.8602	10.8657	11.0573	11.1805	11.5524	11.0006	11.6474	10.9907	10.9413	10.9155	11.0602	11.0899	10.8018	11.1533	10.952	11.0554	11.0566	10.8309	10.9643	11.0059	11.2475	11.7741	11.7116	10.9769	10.9993	10.9768	11.4348	0.0223268	0.45799	-0.000163649	0.435664	0.4355	0.804361	0.0854853	0.997999	0.095357
ph_Q9UQ35:1691	Q9UQ35	__Other	1691	Q9UQ35	Q9UQ35	sp|Q9UQ35|SRRM2_HUMAN Serine/arginine repetitive matrix protein 2 OS=Homo sapiens OX=9606 GN=SRRM2 PE=1 SV=2	0.528986	0.95839	0.00141239	66.383	51.77	---	3	PEPKTKSRTPPRRRSSRSSPELTRKARLSRR	X;X;X;X;X;X;X;X;Phospho (STY);X;X;X;X;X;Phospho (STY);Phospho (STY);X;X;X;X;X;X;X;X;X;X;X;X;X;X;X	XXXXXXPPPPPPPPPPPPPPPPPPPXXXXXX	S(0.129)RT(0.87)PPRRRS(0.529)S(0.529)RS(0.488)S(0.454)PELTRK	S(-8.4)RT(8.4)PPRRRS(0.96)S(0.96)RS(-0.96)S(-1.4)PELT(-31)RK	10	6	-0.41415	4969	4258	1691	37277	36887	20210203_Qianqian_Rix_CTAP_TMTpro16_IMAC_Fx09_Run1	9142	37277	36887	20210203_Qianqian_Rix_CTAP_TMTpro16_IMAC_Fx09_Run1	9142	37277	36887	20210203_Qianqian_Rix_CTAP_TMTpro16_IMAC_Fx09_Run1	9142	Phosphorylation (STY)	3	SRpTPPRRRpSpSRSSPELTRK	3>>9,10,n	1684>>1690,1691,n	0.529	0.243	SRTPPRRRSSRSSPELTRK	SRpTPPRRRpSpSRSSPELTRK;Q9UQ35;PEPKTKSRTPPRRRSSRSSPELTRKARLSRR;10;3;3>>9,10,n	ph_Q9UQ35:1691	0	0	0	Q9UQ35	23524	1	0	SRRM2	1691	S	300-KD CWF21 Cwc21 HSPC075 SRL300 SRm300	protein-coding	16p13.3	serine/arginine repetitive matrix 2 ||| Serine/arginine repetitive matrix protein 2	.	10.8815	11.1417	10.8026	10.9925	10.8766	11.001	10.942	10.8599	10.9249	11.1516	10.738	11.4376	11.1262	11.9958	10.9034	11.7758	11.0998	10.9691	11.08	11.1207	10.9545	10.6607	11.1784	11.0687	11.2548	10.8602	10.8657	11.0573	11.1805	11.5524	11.0006	11.6474	10.9907	10.9413	10.9155	11.0602	11.0899	10.8018	11.1533	10.952	11.0554	11.0566	10.8309	10.9643	11.0059	11.2475	11.7741	11.7116	10.9769	10.9993	10.9768	11.4348	0.0223268	0.45799	-0.000163649	0.435664	0.4355	0.804361	0.0854853	0.997999	0.095357
ph_Q9UBU7:381	Q9UBU7	__Other	381	Q9UBU7	Q9UBU7	sp|Q9UBU7|DBF4A_HUMAN Protein DBF4 homolog A OS=Homo sapiens OX=9606 GN=DBF4 PE=1 SV=1	1	62.4075	0.00837868	62.408	45.382	---	1	LKKTEQKEKVELQHISQKDCQEDDTTVKEQN	X;X;X;X;X;X;X;X;X;X;X;X;X;X;X;Phospho (STY);X;X;X;X;X;X;X;X;X;X;X;X;X;X;X	XXXXXXXXXPPPPPPPPPXXXXXXXXXXXXX	VELQHIS(1)QK	VELQHIS(62)QK	7	3	-2.1349	4651	4090	381	41928	41268	20210203_Qianqian_Rix_CTAP_TMTpro16_IMAC_Fx12_Run2	21585	41928	41268	20210203_Qianqian_Rix_CTAP_TMTpro16_IMAC_Fx12_Run2	21585	41928	41268	20210203_Qianqian_Rix_CTAP_TMTpro16_IMAC_Fx12_Run2	21585	Phosphorylation (STY)	1	VELQHIpSQK	7,x	381,x	1	1	VELQHISQK	VELQHIpSQK;Q9UBU7;LKKTEQKEKVELQHISQKDCQEDDTTVKEQN;7;1;7,x	ph_Q9UBU7:381	0	0	0	Q9UBU7	10926	1	0	DBF4	381	S	ASK CHIF DBF4A ZDBF1	protein-coding	7q21.12	DBF4 zinc finger ||| Protein DBF4 homolog A	.	9.82449	10.4684	9.80003	10.3749	10.0601	10.3676	10.1259	10.14	9.59952	10.4757	9.86802	10.2983	9.77616	10.2573	9.78293	10.1925	10.2145	10.2595	9.89584	10.3525	10.1939	10.3266	9.82499	10.0852	9.98139	10.1169	9.85013	10.3354	9.95244	10.0071	9.70426	10.3113	10.0195	9.84794	10.127	9.97545	9.79045	9.85908	9.8643	9.74359	10.3639	10.3637	10.3471	10.1126	10.2963	10.3168	10.1322	10.2519	9.99247	9.81436	10.2968	10.2493	-0.178113	-0.0475191	0.304355	0.130594	0.434949	0.0456907	0.548436	0.0113578	0.00024011
ph_Q9NZ63:15	Q9NZ63	__Other	15	Q9NZ63	Q9NZ63	sp|Q9NZ63|TLS1_HUMAN Telomere length and silencing protein 1 homolog OS=Homo sapiens OX=9606 GN=C9orf78 PE=1 SV=1	1	80.0033	4.21085e-156	191.04	173.68	---	2	_MPVVRKIFRRRRGDSESEEDEQDSEEVRLK	X;X;X;X;X;X;X;X;X;X;X;X;X;X;X;Phospho (STY);X;Phospho (STY);X;X;X;X;X;X;X;X;X;X;X;X;X	XXXXXXXPPPPPPPPPPPPPPPPPPPPPPPP	IFRRRRGDS(1)ES(1)EEDEQDSEEVRLK	IFRRRRGDS(80)ES(45)EEDEQDS(-45)EEVRLK	9	5	0.48041	4546	4013	15	19183	19378	20210203_Qianqian_Rix_CTAP_TMTpro16_IMAC_Fx12_Run1	19718	19183	19378	20210203_Qianqian_Rix_CTAP_TMTpro16_IMAC_Fx12_Run1	19718	19183	19378	20210203_Qianqian_Rix_CTAP_TMTpro16_IMAC_Fx12_Run1	19718	Phosphorylation (STY)	2	IFRRRRGDpSEpSEEDEQDSEEVRLK	9,11>>n	15,17>>n	1	1	IFRRRRGDSESEEDEQDSEEVRLK	IFRRRRGDpSEpSEEDEQDSEEVRLK;Q9NZ63;_MPVVRKIFRRRRGDSESEEDEQDSEEVRLK;9;2;9,11>>n	ph_Q9NZ63:15	0	0	0	Q9NZ63	51759	1	0	C9orf78	15	S	CSU2 HCA59 HSPC220 bA409K20.3	protein-coding	9q34.11	chromosome 9 open reading frame 78 ||| Telomere length and silencing protein 1 homolog	.	12.1909	12.4821	12.1676	12.4083	12.1164	12.3253	12.2895	12.4303	12.2218	12.5882	11.7991	12.4945	12.2724	12.9078	12.362	13.0752	12.501	12.4286	12.25	12.2221	12.4044	12.3396	12.2897	12.3293	12.4347	12.3079	12.1639	12.2425	12.1142	12.7987	12.4367	12.8681	12.346	12.2088	12.2604	12.2896	12.3283	11.9815	12.1933	12.3993	12.4553	12.3152	12.3325	12.3798	12.4481	12.3685	12.8532	12.9716	12.2762	12.2256	12.3707	12.6604	-0.0505777	0.289694	0.0944807	0.340272	0.434753	0.630139	0.144604	0.0680637	0.0550757
ph_Q9NZ63:17	Q9NZ63	__Other	17	Q9NZ63	Q9NZ63	sp|Q9NZ63|TLS1_HUMAN Telomere length and silencing protein 1 homolog OS=Homo sapiens OX=9606 GN=C9orf78 PE=1 SV=1	0.999965	44.534	4.21085e-156	191.04	173.68	---	2	PVVRKIFRRRRGDSESEEDEQDSEEVRLKLE	X;X;X;X;X;X;X;X;X;X;X;X;X;Phospho (STY);X;Phospho (STY);X;X;X;X;X;X;X;X;X;X;X;X;X;X;X	XXXXXPPPPPPPPPPPPPPPPPPPPPPPPXX	IFRRRRGDS(1)ES(1)EEDEQDSEEVRLK	IFRRRRGDS(80)ES(45)EEDEQDS(-45)EEVRLK	11	5	0.48041	4547	4013	17	19183	19378	20210203_Qianqian_Rix_CTAP_TMTpro16_IMAC_Fx12_Run1	19718	19183	19378	20210203_Qianqian_Rix_CTAP_TMTpro16_IMAC_Fx12_Run1	19718	19183	19378	20210203_Qianqian_Rix_CTAP_TMTpro16_IMAC_Fx12_Run1	19718	Phosphorylation (STY)	2	IFRRRRGDpSEpSEEDEQDSEEVRLK	9,11>>n	15,17>>n	1	1	IFRRRRGDSESEEDEQDSEEVRLK	IFRRRRGDpSEpSEEDEQDSEEVRLK;Q9NZ63;PVVRKIFRRRRGDSESEEDEQDSEEVRLKLE;11;2;9,11>>n	ph_Q9NZ63:17	0	0	0	Q9NZ63	51759	1	0	C9orf78	17	S	CSU2 HCA59 HSPC220 bA409K20.3	protein-coding	9q34.11	chromosome 9 open reading frame 78 ||| Telomere length and silencing protein 1 homolog	.	12.1909	12.4821	12.1676	12.4083	12.1164	12.3253	12.2895	12.4303	12.2218	12.5882	11.7991	12.4945	12.2724	12.9078	12.362	13.0752	12.501	12.4286	12.25	12.2221	12.4044	12.3396	12.2897	12.3293	12.4347	12.3079	12.1639	12.2425	12.1142	12.7987	12.4367	12.8681	12.346	12.2088	12.2604	12.2896	12.3283	11.9815	12.1933	12.3993	12.4553	12.3152	12.3325	12.3798	12.4481	12.3685	12.8532	12.9716	12.2762	12.2256	12.3707	12.6604	-0.0505777	0.289694	0.0944807	0.340272	0.434753	0.630139	0.144604	0.0680637	0.0550757
ph_Q8WWI1:990	Q8WWI1	__Other	990	Q8WWI1	Q8WWI1	sp|Q8WWI1|LMO7_HUMAN LIM domain only protein 7 OS=Homo sapiens OX=9606 GN=LMO7 PE=1 SV=3	0.967061	14.675	0	334.86	314.01	---	2	EVAATEEDVTRLPSPTSPFSSLSQDQAATSK	X;X;X;X;X;X;X;X;X;X;X;X;X;Phospho (STY);X;Phospho (STY);Phospho (STY);X;X;X;X;X;X;X;X;X;X;X;X;X;X	PPPPPPPPPPPPPPPPPPPPPPPPPPPPPPP	EVAATEEDVTRLPS(0.034)PT(0.967)S(0.999)PFSSLSQDQAATSK	EVAAT(-98)EEDVT(-49)RLPS(-15)PT(15)S(30)PFS(-61)S(-69)LS(-120)QDQAAT(-230)S(-240)K	16	4	-0.32775	5896	3183	990	13232	13449	20210203_Qianqian_Rix_CTAP_TMTpro16_IMAC_Fx05_Run2	35063	13232	13449	20210203_Qianqian_Rix_CTAP_TMTpro16_IMAC_Fx05_Run2	35063	13232	13449	20210203_Qianqian_Rix_CTAP_TMTpro16_IMAC_Fx05_Run2	35063	Phosphorylation (STY)	2	EVAATEEDVTRLPSPpTpSPFSSLSQDQAATSK	17,16>>n	991,990>>n	0.967	0.966	EVAATEEDVTRLPSPTSPFSSLSQDQAATSK	EVAATEEDVTRLPSPpTpSPFSSLSQDQAATSK;Q8WWI1;EVAATEEDVTRLPSPTSPFSSLSQDQAATSK;16;2;17,16>>n	ph_Q8WWI1:990	0	0	0	Q8WWI1	4008	1	0	LMO7	990	T	FBX20 FBXO20 LMO7b LOMP	protein-coding	13q22.2	LIM domain 7 ||| LIM domain only protein 7	.	15.5872	15.8703	15.6562	15.9771	15.6116	15.8983	15.5949	15.932	15.5499	15.9621	15.5949	15.9972	15.5443	15.981	15.5434	15.9486	15.6282	15.9418	15.5982	15.9127	15.5652	15.9517	15.5316	15.9519	15.5697	16.0054	15.5871	15.9989	15.5374	16.0148	15.4788	15.9755	15.6077	15.6272	15.5884	15.5633	15.5598	15.591	15.5409	15.5111	15.906	15.9449	15.925	15.942	15.9837	15.998	15.9979	15.9621	15.5966	15.5507	15.9295	15.9854	-0.0459331	0.0559652	0.332848	0.101898	0.434746	0.0796448	0.00397389	3.80453e-06	8.41377e-06
ph_P78368:19	P78368	__Other	19	P78368	P78368	sp|P78368|KC1G2_HUMAN Casein kinase I isoform gamma-2 OS=Homo sapiens OX=9606 GN=CSNK1G2 PE=1 SV=1	0.999631	34.3295	0.0110959	51.726	39.099	---	1	DKKGGKGETEEGRRMSKAGGGRSSHGIRSSG	X;X;X;X;X;X;X;X;X;X;X;X;X;X;X;Phospho (STY);X;X;X;X;X;X;X;X;X;X;X;X;X;X;X	XXXXXXPPPPPPPPPPPXXXXXXXXXXXXXX	GETEEGRRMS(1)K	GET(-34)EEGRRMS(34)K	10	4	-1.9445	1702	1977	19	15695	15985	20210203_Qianqian_Rix_CTAP_TMTpro16_IMAC_Fx05_Run2	10439	15694	15984	20210203_Qianqian_Rix_CTAP_TMTpro16_IMAC_Fx05_Run1	9877	15694	15984	20210203_Qianqian_Rix_CTAP_TMTpro16_IMAC_Fx05_Run1	9877	Phosphorylation (STY)	1	GETEEGRRMpSK	10>>n	19>>n	1	1	GETEEGRRMSK	GETEEGRRMpSK;P78368;DKKGGKGETEEGRRMSKAGGGRSSHGIRSSG;10;1;10>>n	ph_P78368:19	0	0	0	P78368	1455	1	0	CSNK1G2	19	S	CK1g2	protein-coding	19p13.3	casein kinase 1 gamma 2 ||| Casein kinase I isoform gamma-2	.	12.108	12.3781	12.0425	12.3148	12.0742	12.3835	11.9652	12.2455	10.9864	11.7952	11.2262	11.5733	11.4729	11.8143	11.5176	11.9117	12.0822	12.4841	12.0299	12.3462	12.2568	12.4113	12.1423	12.0932	10.9173	11.7897	11.4377	11.4355	11.2824	11.7101	11.5522	11.8385	12.0951	12.0362	12.1655	12.0537	10.9519	11.3319	11.3777	11.5349	12.4311	12.3305	12.3974	12.1694	11.7924	11.5044	11.7622	11.8751	12.0876	11.2991	12.3321	11.7335	-0.788522	-0.598548	0.244477	0.189974	0.434451	0.00617832	0.00128569	0.0165949	0.0308393
ph_Q9C0C2:851	Q9C0C2	__Other	851	Q9C0C2	Q9C0C2	sp|Q9C0C2|TB182_HUMAN 182 kDa tankyrase-1-binding protein OS=Homo sapiens OX=9606 GN=TNKS1BP1 PE=1 SV=4	0.99826	27.5881	0	311.95	287.06	---	1	SQEADVQDWEFRKRDSQGTYSSRDAELQDQE	X;X;X;X;X;X;X;X;X;X;X;X;X;X;X;Phospho (STY);X;X;X;X;X;X;X;X;X;X;X;X;X;X;X	XXXXXXXXXXXXXPPPPPPPPPPPPPPPPPP	RDS(0.998)QGT(0.002)YSSRDAELQDQEFGK	RDS(28)QGT(-28)Y(-130)S(-71)S(-71)RDAELQDQEFGK	3	4	0.10911	4186	3690	851	31000	30861	20210203_Qianqian_Rix_CTAP_TMTpro16_IMAC_Fx03_Run2	18838	31000	30861	20210203_Qianqian_Rix_CTAP_TMTpro16_IMAC_Fx03_Run2	18838	31000	30861	20210203_Qianqian_Rix_CTAP_TMTpro16_IMAC_Fx03_Run2	18838	Phosphorylation (STY)	1	RDpSQGTYSSRDAELQDQEFGK	3>>n	851>>n	0.998	0.998	RDSQGTYSSRDAELQDQEFGK	RDpSQGTYSSRDAELQDQEFGK;Q9C0C2;SQEADVQDWEFRKRDSQGTYSSRDAELQDQE;3;1;3>>n	ph_Q9C0C2:851	0	0	0	Q9C0C2	85456	1	0	TNKS1BP1	851	S	TAB182	protein-coding	11q12.1	tankyrase 1 binding protein 1 ||| 182 kDa tankyrase-1-binding protein	.	13.6157	13.9155	13.5531	13.8547	13.6792	13.8637	13.6845	13.9857	13.6518	13.9187	13.6161	13.8695	13.6286	14.1898	13.6339	14.3092	13.5892	13.9391	13.6527	13.7265	13.6553	13.7851	13.7184	13.9213	13.6604	13.9433	13.6742	14.0006	13.7187	14.2102	13.5847	14.1902	13.6024	13.6029	13.6672	13.7014	13.6561	13.6451	13.6736	13.6093	13.9273	13.7906	13.8244	13.9535	13.931	13.935	14.2	14.2497	13.6435	13.646	13.874	14.0789	0.00254943	0.204986	0.230453	0.202436	0.432889	0.931453	0.0898007	0.00414678	0.0133635
ph_Q5T4S7:457	Q5T4S7	__Other	457	Q5T4S7	Q5T4S7	sp|Q5T4S7|UBR4_HUMAN E3 ubiquitin-protein ligase UBR4 OS=Homo sapiens OX=9606 GN=UBR4 PE=1 SV=1	1	69.2755	0.0490324	69.276	25.833	---	1	LRVRDILSRTKEGVGSPKLGPGKGHQGFGVL	X;X;X;X;X;X;X;X;X;X;X;X;X;X;X;Phospho (STY);X;X;X;X;X;X;X;X;X;X;X;X;X;X;X	XXXXXXXXXXXPPPPPPPXXXXXXXXXXXXX	EGVGS(1)PK	EGVGS(69)PK	5	2	2.8247	2710	2613	457	10755	11131	20210203_Qianqian_Rix_CTAP_TMTpro16_IMAC_Fx07_Run1	17245	10755	11131	20210203_Qianqian_Rix_CTAP_TMTpro16_IMAC_Fx07_Run1	17245	10755	11131	20210203_Qianqian_Rix_CTAP_TMTpro16_IMAC_Fx07_Run1	17245	Phosphorylation (STY)	1	EGVGpSPK	5,x	457,x	1	1	EGVGSPK	EGVGpSPK;Q5T4S7;LRVRDILSRTKEGVGSPKLGPGKGHQGFGVL;5;1;5,x	ph_Q5T4S7:457	0	0	0	Q5T4S7	23352	1	0	UBR4	457	S	RBAF600 ZUBR1 p600	protein-coding	1p36.13	ubiquitin protein ligase E3 component n-recognin 4 ||| E3 ubiquitin-protein ligase UBR4	.	12.3378	12.7767	12.3596	12.7939	12.4262	12.8736	12.2197	12.8141	12.3505	12.7909	12.4195	12.7279	12.0145	12.6428	12.4415	12.6885	12.4265	12.9434	12.4049	12.9208	12.3974	12.8285	12.4163	12.779	12.2046	12.7609	12.3553	12.6207	11.9242	12.6268	12.3819	12.6864	12.3822	12.3823	12.4118	12.318	12.2775	12.3874	11.9694	12.4117	12.8601	12.8573	12.851	12.7965	12.7759	12.6743	12.6348	12.6874	12.3735	12.2615	12.8412	12.6931	-0.11204	-0.148127	0.467689	-0.0360868	0.431603	0.35349	0.00893108	2.82844e-06	0.0196824
ph_P17844:498	P17844	__Other	498	P17844	P17844	sp|P17844|DDX5_HUMAN Probable ATP-dependent RNA helicase DDX5 OS=Homo sapiens OX=9606 GN=DDX5 PE=1 SV=1	0.991393	20.6138	0.00746949	61.11	53.745	---	1	SRGRGGMKDDRRDRYSAGKRGGFNTFRDREN	X;X;X;X;X;X;X;X;X;X;X;X;X;X;X;Phospho (STY);X;X;X;X;X;X;X;X;X;X;X;X;X;X;X	XXXXXXXXPPPPPPPPPPPXXXXXXXXXXXX	DDRRDRY(0.009)S(0.991)AGK	DDRRDRY(-21)S(21)AGK	8	4	0.46212	955	1223	498	5294	5275	20210203_Qianqian_Rix_CTAP_TMTpro16_IMAC_Fx06_Run2	8990	5294	5275	20210203_Qianqian_Rix_CTAP_TMTpro16_IMAC_Fx06_Run2	8990	5294	5275	20210203_Qianqian_Rix_CTAP_TMTpro16_IMAC_Fx06_Run2	8990	Phosphorylation (STY)	1	DDRRDRYpSAGK	8>>n	498>>n	0.991	0.991	DDRRDRYSAGK	DDRRDRYpSAGK;P17844;SRGRGGMKDDRRDRYSAGKRGGFNTFRDREN;8;1;8>>n	ph_P17844:498	0	0	0	P17844	1655	1	0	DDX5	498	S	G17P1 HLR1 HUMP68 p68	protein-coding	17q23.3	DEAD-box helicase 5 ||| Probable ATP-dependent RNA helicase DDX5	.																	12.1727	12.3603	12.1968	12.3052	12.0455	12.3098	12.1199	12.3844	11.9979	12.2646	12.1722	12.268	11.9889	12.6635	12.0108	12.6978	12.1727	12.1968	12.0455	12.1199	11.9979	12.1722	11.9889	12.0108	12.3603	12.3052	12.3098	12.3844	12.2646	12.268	12.6635	12.6978	12.1337	12.0425	12.3399	12.4735	-0.0912726	0.133547	0.206198	0.224819	0.431017	0.150593	0.347946	0.00352081	0.0303163
ph_Q8WWI1:960	Q8WWI1	__Other	960	Q8WWI1	Q8WWI1	sp|Q8WWI1|LMO7_HUMAN LIM domain only protein 7 OS=Homo sapiens OX=9606 GN=LMO7 PE=1 SV=3	0.999999	60.4265	0	274.22	235.44	---	1;2	DIKRTPNNVVSTPAPSPDASQLASSLSSQKE	X;X;X;X;X;X;X;X;X;X;Phospho (STY);Phospho (STY);X;X;X;Phospho (STY);X;X;X;X;X;X;X;X;X;X;X;X;X;X;X	XXXPPPPPPPPPPPPPPPPPPPPPPPPPPPX	RT(0.001)PNNVVS(0.107)T(0.892)PAPS(1)PDASQLASSLSSQK	RT(-33)PNNVVS(-9.2)T(9.2)PAPS(60)PDAS(-60)QLAS(-140)S(-150)LS(-170)S(-170)QK	13	4	-1.4162	3583	3183	960	33578	33199	20210203_Qianqian_Rix_CTAP_TMTpro16_IMAC_Fx09_Run1	29303	33585	33205	20210203_Qianqian_Rix_CTAP_TMTpro16_IMAC_Fx12_Run1	27467	33587	33209	20210203_Qianqian_Rix_CTAP_TMTpro16_IMAC_Fx12_Run2	27135	Phosphorylation (STY)	2	RTPNNVVSpTPAPpSPDASQLASSLSSQK	13>9>>n	960>956>>n	1	0.892	RTPNNVVSTPAPSPDASQLASSLSSQK	RTPNNVVSpTPAPpSPDASQLASSLSSQK;Q8WWI1;DIKRTPNNVVSTPAPSPDASQLASSLSSQKE;13;2;13>9>>n	ph_Q8WWI1:960	0	0	0	Q8WWI1	4008	1	0	LMO7	960	S	FBX20 FBXO20 LMO7b LOMP	protein-coding	13q22.2	LIM domain 7 ||| LIM domain only protein 7	.	14.6105	14.9902	14.6328	15.0301	14.587	15.0096	14.6194	14.983	14.7281	15.0528	14.6794	15.1413	14.6478	15.1817	14.6596	15.1927	14.6149	15.0256	14.661	15.0316	14.6302	14.9365	14.5827	14.9122	14.6844	15.0448	14.7736	15.0381	14.7551	15.2051	14.6681	15.182	14.6127	14.6469	14.6086	14.6011	14.7063	14.7265	14.7014	14.6638	15.0079	15.0309	14.973	14.9476	15.0488	15.0897	15.1934	15.1873	14.6173	14.6995	14.9899	15.1298	0.0821944	0.139925	0.372551	0.0577307	0.430281	0.00299611	0.0215431	1.84863e-05	0.000484379
ph_Q9BUL9:161	Q9BUL9	__Other	161	Q9BUL9	Q9BUL9	sp|Q9BUL9|RPP25_HUMAN Ribonuclease P protein subunit p25 OS=Homo sapiens OX=9606 GN=RPP25 PE=1 SV=1	0.499997	0	8.0423e-11	89.577	77.792	---	1	PRQPGYQPPNPHPGPSSPPAAPASKRSLGEP	X;X;X;X;X;X;X;X;X;X;X;X;X;X;X;Phospho (STY);X;X;X;X;X;X;X;X;X;X;X;X;X;X;X	PPPPPPPPPPPPPPPPPPPPPPPPPXXXXXX	DALDPRQPGYQPPNPHPGPS(0.5)S(0.5)PPAAPASK	DALDPRQPGY(-51)QPPNPHPGPS(0)S(0)PPAAPAS(-53)K	20	4	-0.4352	4076	3609	161	4864	4882	20210203_Qianqian_Rix_CTAP_TMTpro16_IMAC_Fx09_Run2	22084	4864	4882	20210203_Qianqian_Rix_CTAP_TMTpro16_IMAC_Fx09_Run2	22084	4864	4882	20210203_Qianqian_Rix_CTAP_TMTpro16_IMAC_Fx09_Run2	22084	Phosphorylation (STY)	1	DALDPRQPGYQPPNPHPGPpSSPPAAPASK	20,n	161,n	0.5	0.5	DALDPRQPGYQPPNPHPGPSSPPAAPASK	DALDPRQPGYQPPNPHPGPpSSPPAAPASK;Q9BUL9;PRQPGYQPPNPHPGPSSPPAAPASKRSLGEP;20;1;20,n	ph_Q9BUL9:161	0	0	0	Q9BUL9	54913	1	0	RPP25	161	S	---	protein-coding	15q24.2	ribonuclease P and MRP subunit p25 ||| Ribonuclease P protein subunit p25	.																	12.5204	12.5415	12.5262	12.6841	12.3293	12.7978	12.4794	12.7449	12.5462	12.7011	12.6613	12.9096	12.6277	13.1018	12.4088	13.2508	12.5204	12.5262	12.3293	12.4794	12.5462	12.6613	12.6277	12.4088	12.5415	12.6841	12.7978	12.7449	12.7011	12.9096	13.1018	13.2508	12.4638	12.561	12.6921	12.9908	0.0971625	0.298771	0.228217	0.201609	0.429826	0.23131	0.0816453	0.0201592	0.0281765
ph_Q9H7D0:1860	Q9H7D0	__Other	1860	Q9H7D0	Q9H7D0	sp|Q9H7D0|DOCK5_HUMAN Dedicator of cytokinesis protein 5 OS=Homo sapiens OX=9606 GN=DOCK5 PE=1 SV=3	0.997114	25.3919	2.12679e-12	117.8	117.8	---	1	REAKAPPPPPPKARKSGIPTSEPGSQ_____	X;X;X;X;X;X;X;X;X;X;X;X;X;X;X;Phospho (STY);X;X;X;X;X;X;X;X;X;X;X;X;X;X;X	XXXXXXXXXXXXXXXPPPPPPPPPPPXXXXX	S(0.997)GIPT(0.003)SEPGSQ	S(25)GIPT(-25)S(-53)EPGS(-100)Q	1	2	0.73723	4357	3802	1860	34960	34610	20210203_Qianqian_Rix_CTAP_TMTpro16_IMAC_Fx07_Run1	23221	34960	34610	20210203_Qianqian_Rix_CTAP_TMTpro16_IMAC_Fx07_Run1	23221	34960	34610	20210203_Qianqian_Rix_CTAP_TMTpro16_IMAC_Fx07_Run1	23221	Phosphorylation (STY)	1	pSGIPTSEPGSQ	1>>n	1860>>n	0.997	0.997	SGIPTSEPGSQ	pSGIPTSEPGSQ;Q9H7D0;REAKAPPPPPPKARKSGIPTSEPGSQ_____;1;1;1>>n	ph_Q9H7D0:1860	0	0	0	Q9H7D0	80005	1	0	DOCK5	1860	S	---	protein-coding	8p21.2	dedicator of cytokinesis 5 ||| Dedicator of cytokinesis protein 5	.	13.3861	13.309	13.1574	13.1904	13.1487	13.1098	13.1965	13.2168	13.1906	13.2937	12.1761	13.4408	13.2367	13.393	13.2148	13.368	13.466	13.1993	13.3716	13.1079	13.2506	12.9763	13.2111	13.241	13.382	13.3054	11.9469	13.4961	13.2062	13.45	13.1877	13.2301	13.4261	13.2645	13.1996	13.2038	13.2863	12.0615	13.2215	13.2012	13.2541	13.1491	13.043	13.2289	13.2995	13.4684	13.4215	13.299	13.2735	12.9426	13.1688	13.3721	-0.330876	0.203333	-0.104707	0.534209	0.429503	0.344765	0.0196085	0.192208	0.240846
ph_Q8WWI1:956	Q8WWI1	__Other	956	Q8WWI1	Q8WWI1	sp|Q8WWI1|LMO7_HUMAN LIM domain only protein 7 OS=Homo sapiens OX=9606 GN=LMO7 PE=1 SV=3	0.898469	9.49384	0	237.52	222.47	---	2	GDVEDIKRTPNNVVSTPAPSPDASQLASSLS	X;X;X;X;X;X;X;X;X;X;X;X;X;X;X;Phospho (STY);X;X;X;Phospho (STY);X;X;X;X;X;X;X;X;X;X;X	XXXXXXXPPPPPPPPPPPPPPPPPPPPPPPP	RT(0.001)PNNVVS(0.101)T(0.898)PAPS(1)PDASQLASSLSSQK	RT(-32)PNNVVS(-9.5)T(9.5)PAPS(57)PDAS(-57)QLAS(-150)S(-160)LS(-170)S(-180)QK	9	4	-1.3114	5897	3183	956	33580	33202	20210203_Qianqian_Rix_CTAP_TMTpro16_IMAC_Fx09_Run2	29183	33580	33202	20210203_Qianqian_Rix_CTAP_TMTpro16_IMAC_Fx09_Run2	29183	33580	33202	20210203_Qianqian_Rix_CTAP_TMTpro16_IMAC_Fx09_Run2	29183	Phosphorylation (STY)	2	RTPNNVVSpTPAPpSPDASQLASSLSSQK	13>9>>n	960>956>>n	0.898	0.898	RTPNNVVSTPAPSPDASQLASSLSSQK	RTPNNVVSpTPAPpSPDASQLASSLSSQK;Q8WWI1;GDVEDIKRTPNNVVSTPAPSPDASQLASSLS;9;2;13>9>>n	ph_Q8WWI1:956	0	0	0	Q8WWI1	4008	1	0	LMO7	956	T	FBX20 FBXO20 LMO7b LOMP	protein-coding	13q22.2	LIM domain 7 ||| LIM domain only protein 7	.	14.0464	13.8602	13.9692	14.035	13.8009	14.13	13.8938	14.0298	13.7794	13.8462	13.5002	14.2103	13.77	14.2536	13.7283	14.3227	13.9479	14.0044	13.9627	14.0398	13.9251	13.9641	13.8576	13.9255	13.7766	13.9077	13.6999	14.0646	13.7931	14.2886	13.7161	14.3023	13.9972	13.966	13.863	13.8757	13.778	13.6	13.7815	13.7222	13.9323	14.0374	14.047	13.9776	13.877	14.1374	14.2711	14.3125	13.9255	13.7205	13.9986	14.1495	-0.205	0.15088	0.0731537	0.35588	0.429033	0.00984468	0.223548	0.139309	0.0153804
ph_P17275:255	P17275	__Other	255	P17275	P17275	sp|P17275|JUNB_HUMAN Transcription factor jun-B OS=Homo sapiens OX=9606 GN=JUNB PE=1 SV=1	1	71.8794	3.94567e-148	172.57	157.87	---	2;3	KEEPQTVPEARSRDATPPVSPINMEDQERIK	X;X;X;X;X;X;X;X;X;X;X;Phospho (STY);X;X;X;Phospho (STY);X;X;X;Phospho (STY);X;X;X;Oxidation (M);X;X;X;X;X;X;X	XPPPPPPPPPPPPPPPPPPPPPPPPPPPPPP	EEPQTVPEARS(1)RDAT(1)PPVS(1)PINMEDQERIK	EEPQT(-34)VPEARS(34)RDAT(72)PPVS(120)PINMEDQERIK	15	5	-0.41398	5423	1211	255	10005	10360	20210203_Qianqian_Rix_CTAP_TMTpro16_IMAC_Fx08_Run1	25866	10005	10360	20210203_Qianqian_Rix_CTAP_TMTpro16_IMAC_Fx08_Run1	25866	10005	10360	20210203_Qianqian_Rix_CTAP_TMTpro16_IMAC_Fx08_Run1	25866	Phosphorylation (STY)	3	EEPQTVPEARpSRDApTPPVpSPINMEDQERIK	19,15,11>>n	259,255,251>>n	1	1	EEPQTVPEARSRDATPPVSPINMEDQERIK	EEPQTVPEARpSRDApTPPVpSPINMEDQERIK;P17275;KEEPQTVPEARSRDATPPVSPINMEDQERIK;15;3;19,15,11>>n	ph_P17275:255	0	0	0	P17275	3726	1	0	JUNB	255	T	AP-1	protein-coding	19p13.13	JunB proto-oncogene, AP-1 transcription factor subunit ||| Transcription factor jun-B	.	14.5038	14.5307	14.5931	14.5577	14.5412	14.5299	14.4932	14.6148	14.5299	15.2293	14.6059	14.7417	14.579	15.0462	14.5405	14.9755	14.5477	14.5969	14.3844	14.6269	14.5909	14.5992	14.5248	14.5252	14.5846	15.2397	14.6121	14.6594	14.5739	15.0183	14.4916	15.0367	14.5257	14.4888	14.5661	14.509	14.5572	14.609	14.5764	14.516	14.5638	14.5923	14.5646	14.57	15.2345	14.7006	15.0323	15.0061	14.5224	14.5647	14.5727	14.9934	0.0422919	0.420692	0.0502811	0.3784	0.428681	0.148671	0.0313198	0.0473648	0.0281116
ph_O60271:226	O60271	__Other	226	O60271	O60271	sp|O60271|JIP4_HUMAN C-Jun-amino-terminal kinase-interacting protein 4 OS=Homo sapiens OX=9606 GN=SPAG9 PE=1 SV=4	0.999933	41.7366	7.04453e-39	173.06	131.82	---	1	AGDGLLTPDAQKGGETPGSEQWKFQELSQPR	X;X;X;X;X;X;Phospho (STY);X;X;X;X;X;X;X;X;Phospho (STY);X;X;X;X;X;X;X;X;X;X;X;X;X;X;X	XXXXXXXXXXXXPPPPPPPPPPPXXXXXXXX	GGET(1)PGSEQWK	GGET(42)PGS(-42)EQWK	4	3	1.2265	5305	670	226	15877	16182	20210203_Qianqian_Rix_CTAP_TMTpro16_IMAC_Fx06_Run2	22662	15877	16182	20210203_Qianqian_Rix_CTAP_TMTpro16_IMAC_Fx06_Run2	22662	15877	16182	20210203_Qianqian_Rix_CTAP_TMTpro16_IMAC_Fx06_Run2	22662	Phosphorylation (STY)	1	GGEpTPGSEQWK	4>>n	226>>n	1	1	GGETPGSEQWK	GGEpTPGSEQWK;O60271;AGDGLLTPDAQKGGETPGSEQWKFQELSQPR;4;1;4>>n	ph_O60271:226	0	0	0	O60271	9043	1	0	SPAG9	226	T	CT89 HLC-6 HLC4 HLC6 JIP-4 JIP4 JLP PHET PIG6	protein-coding	17q21.33	sperm associated antigen 9 ||| C-Jun-amino-terminal kinase-interacting protein 4	.	12.5799	12.5888	12.4495	12.6127	12.7258	12.7112	12.6117	12.9273	12.4173	12.6088	12.3016	12.8526	12.5429	12.91	12.6279	12.8856	12.7188	12.7562	12.4998	12.7578	12.5281	12.7687	12.525	12.7606	12.361	12.8207	12.3699	12.8873	12.3941	12.8997	12.3634	12.9425	12.6493	12.4747	12.627	12.5684	12.3891	12.3358	12.4685	12.4956	12.6725	12.6852	12.74	12.844	12.7147	12.87	12.9048	12.9141	12.5798	12.4223	12.7354	12.8509	-0.15756	0.115478	0.155599	0.273037	0.428636	0.0258946	0.106807	0.0303348	0.000441611
ph_P85037:213	P85037	__Other	213	P85037	P85037	sp|P85037|FOXK1_HUMAN Forkhead box protein K1 OS=Homo sapiens OX=9606 GN=FOXK1 PE=1 SV=1	0.999996	54.2886	7.00598e-11	116.35	104.16	---	1;2	KIQFTSLYHKEEAPASPLRPLYPQISPLKIH	X;X;X;X;X;X;X;X;X;X;X;X;X;X;X;Phospho (STY);X;X;X;X;X;X;X;X;X;Phospho (STY);X;X;X;X;X	XXXXXXXXXXPPPPPPPPPPPPPPPPPPPXX	EEAPAS(1)PLRPLYPQIS(1)PLK	EEAPAS(54)PLRPLY(-40)PQIS(40)PLK	6	3	0.82797	1763	2007	213	9242	9395	20210203_Qianqian_Rix_CTAP_TMTpro16_IMAC_Fx10_Run1	36164	9242	9395	20210203_Qianqian_Rix_CTAP_TMTpro16_IMAC_Fx10_Run1	36164	9242	9395	20210203_Qianqian_Rix_CTAP_TMTpro16_IMAC_Fx10_Run1	36164	Phosphorylation (STY)	2	EEAPApSPLRPLYPQIpSPLK	6,16>>n	213,223>>n	1	1	EEAPASPLRPLYPQISPLK	EEAPApSPLRPLYPQIpSPLK;P85037;KIQFTSLYHKEEAPASPLRPLYPQISPLKIH;6;2;6,16>>n	ph_P85037:213	0	0	0	P85037	221937	1	0	FOXK1	213	S	FOXK1L	protein-coding	7p22.1	forkhead box K1 ||| Forkhead box protein K1	.	13.3523	13.8705	13.3226	13.7875	13.3856	13.8805	13.3707	13.8038	13.5411	14.0001	13.4543	13.9525	13.3952	13.7899	13.5172	13.6999	13.3821	13.8004	13.4256	13.7825	13.3497	13.9063	13.4363	13.8012	13.3815	13.9852	13.4973	14.032	13.3408	13.7609	13.4535	13.7884	13.3672	13.3741	13.3676	13.4035	13.4613	13.4758	13.368	13.4853	13.8354	13.785	13.8934	13.8025	13.9927	13.9922	13.7754	13.7442	13.3781	13.4476	13.8291	13.8761	0.0694847	0.0470566	0.450949	-0.0224281	0.428521	0.0771917	0.549053	8.92958e-05	0.0043488
ph_Q1KMD3:165	Q1KMD3	__Other	165	Q1KMD3	Q1KMD3	sp|Q1KMD3|HNRL2_HUMAN Heterogeneous nuclear ribonucleoprotein U-like protein 2 OS=Homo sapiens OX=9606 GN=HNRNPUL2 PE=1 SV=1	1	127.586	2.47656e-56	147.54	133.67	---	1;2;3	GKREEDEPEERSGDETPGSEVPGDKAAEEQG	X;X;X;X;X;X;X;X;X;X;X;Phospho (STY);X;X;X;Phospho (STY);X;X;Phospho (STY);X;X;X;X;X;X;X;X;X;X;X;X	XXPPPPPPPPPPPPPPPPPPPPPPPXXXXXX	REEDEPEERS(1)GDET(1)PGS(1)EVPGDK	REEDEPEERS(130)GDET(130)PGS(130)EVPGDK	14	4	0.59562	5735	2520	165	31045	30907	20210203_Qianqian_Rix_CTAP_TMTpro16_IMAC_Fx06_Run2	19590	31044	30904	20210203_Qianqian_Rix_CTAP_TMTpro16_IMAC_Fx06_Run1	19539	31044	30904	20210203_Qianqian_Rix_CTAP_TMTpro16_IMAC_Fx06_Run1	19539	Phosphorylation (STY)	3	REEDEPEERpSGDEpTPGpSEVPGDK	10,14,17,x	161,165,168,x	1	1	REEDEPEERSGDETPGSEVPGDK	REEDEPEERpSGDEpTPGpSEVPGDK;Q1KMD3;GKREEDEPEERSGDETPGSEVPGDKAAEEQG;14;3;10,14,17,x	ph_Q1KMD3:165	0	0	0	Q1KMD3	221092	1	0	HNRNPUL2	165	T	HNRPUL2 SAF-A2	protein-coding	11q12.3	heterogeneous nuclear ribonucleoprotein U like 2 ||| Heterogeneous nuclear ribonucleoprotein U-like protein 2	.	13.5379	13.775	13.6214	13.8755	13.5958	13.8588	13.6423	13.8876	13.7159	13.8987	13.6137	13.8759	13.6157	14.2809	13.548	14.3098	13.6595	13.715	13.679	13.8384	13.6703	13.7893	13.6535	13.8384	13.6964	13.8439	13.6363	13.8964	13.7373	14.2201	13.5584	14.2207	13.5987	13.6502	13.633	13.6479	13.7062	13.625	13.6765	13.5532	13.745	13.857	13.8241	13.863	13.8713	13.8862	14.2505	14.2653	13.6325	13.6402	13.8222	14.0683	0.00774814	0.246066	0.189783	0.238317	0.4281	0.838839	0.10748	0.00278291	0.0248524
ph_P19338:67	P19338	__Other	67	P19338	P19338	sp|P19338|NUCL_HUMAN Nucleolin OS=Homo sapiens OX=9606 GN=NCL PE=1 SV=3	0.996586	24.653	0.0061295	131.5	96.066	---	1	KGKKAAATSAKKVVVSPTKKVAVATPAKKAA	X;X;X;X;X;X;X;X;X;X;X;X;X;X;X;Phospho (STY);X;X;X;X;X;X;X;X;X;X;X;X;X;X;X	XXXXXXXXXXXXPPPPPPPPXXXXXXXXXXX	VVVS(0.997)PT(0.003)K	VVVS(25)PT(-25)K	4	3	0.0073907	1001	1244	67	44205	43599	20210203_Qianqian_Rix_CTAP_TMTpro16_IMAC_Fx01_Run1	21261	44204	43595	20210203_Qianqian_Rix_CTAP_TMTpro16_IMAC_Fx01_Run1	21101	44205	43599	20210203_Qianqian_Rix_CTAP_TMTpro16_IMAC_Fx01_Run1	21261	Phosphorylation (STY)	1	VVVpSPTK	4>>n	67>>n	0.997	0.997	VVVSPTK	VVVpSPTK;P19338;KGKKAAATSAKKVVVSPTKKVAVATPAKKAA;4;1;4>>n	ph_P19338:67	0	0	0	P19338	4691	1	0	NCL	67	S	C23 Nsr1	protein-coding	2q37.1	nucleolin	.	17.0044	17.3545	16.9687	17.3954	16.8898	17.3525	16.9189	17.3464	16.9037	17.4958	17.0306	17.4902	16.9677	17.2911	17.0417	17.3413	17.0421	17.3888	16.956	17.4265	16.8965	17.3164	16.8971	17.3067	16.919	17.4671	17.0091	17.524	16.9271	17.2911	17.0548	17.3707	17.0232	16.9624	16.8931	16.908	16.9114	17.0199	16.9474	17.0483	17.3716	17.4109	17.3344	17.3266	17.4814	17.5071	17.2911	17.356	16.9467	16.9817	17.3609	17.4089	0.0350362	0.0480189	0.414202	0.0129827	0.427185	0.449251	0.432544	6.33743e-05	0.000870254
ph_Q09666:5763	Q09666	__Other	5763	Q09666	Q09666	sp|Q09666|AHNK_HUMAN Neuroblast differentiation-associated protein AHNAK OS=Homo sapiens OX=9606 GN=AHNAK PE=1 SV=2	0.99811	27.2288	2.24121e-268	233.31	204.76	---	1;2;3	ASLGSLEGEAEAEASSPKGKFSLFKSKKPRH	X;Phospho (STY);X;X;Phospho (STY);X;X;X;X;X;X;X;X;X;X;Phospho (STY);X;X;X;X;X;X;X;X;X;X;X;X;X;X;X	PPPPPPPPPPPPPPPPPPXXXXXXXXXXXXX	AS(0.001)LGS(0.999)LEGEAEAEAS(0.002)S(0.998)PK	AS(-30)LGS(30)LEGEAEAEAS(-27)S(27)PK	16	3	-0.45344	1972	2133	5763	3325	3209	20210203_Qianqian_Rix_CTAP_TMTpro16_IMAC_Fx02_Run1	34362	3351	3253	20210203_Qianqian_Rix_CTAP_TMTpro16_IMAC_Fx06_Run2	29607	3351	3253	20210203_Qianqian_Rix_CTAP_TMTpro16_IMAC_Fx06_Run2	29607	Phosphorylation (STY)	2	ASLGpSLEGEAEAEASpSPK	5,16>>n	5752,5763>>n	0.998	0.997	ASLGSLEGEAEAEASSPK	ASLGpSLEGEAEAEASpSPK;Q09666;ASLGSLEGEAEAEASSPKGKFSLFKSKKPRH;16;2;5,16>>n	ph_Q09666:5763	0	0	0	Q09666	79026	1	0	AHNAK	5763	S	AHNAKRS PM227	protein-coding	11q12.3	AHNAK nucleoprotein ||| Neuroblast differentiation-associated protein AHNAK	.	15.9671	16.2802	15.9689	16.3694	15.9685	16.3878	15.9224	16.3548	15.9843	16.4973	16.0277	16.4867	15.9602	16.2944	15.9632	16.307	15.9194	16.3163	15.9428	16.4172	15.8869	16.3767	15.9577	16.3986	16.0344	16.4779	15.9831	16.5069	15.8856	16.3563	15.9774	16.3028	15.9432	15.9559	15.9277	15.94	16.0093	16.0054	15.9229	15.9703	16.2983	16.3933	16.3823	16.3767	16.4876	16.4968	16.3254	16.3049	15.9417	15.977	16.3626	16.4037	0.0352789	0.0410218	0.42092	0.00574293	0.426663	0.176326	0.502031	0.000143506	0.00166704
ph_P78559:1172	P78559	__Other	1172	P78559	P78559	sp|P78559|MAP1A_HUMAN Microtubule-associated protein 1A OS=Homo sapiens OX=9606 GN=MAP1A PE=1 SV=6	0.999999	62.8838	1.94321e-227	232.28	189.47	---	1	SVPSPDTANQEPTPKSPCGLTEQYLHKDRWP	X;X;X;X;X;X;X;X;X;X;X;X;X;X;X;Phospho (STY);X;X;X;X;X;X;X;X;X;X;X;X;X;X;X	XXXXXXXXXXXXXXXPPPPPPPPPPPPXXXX	S(1)PCGLTEQYLHK	S(63)PCGLT(-63)EQY(-160)LHK	1	3	-1.4894	1740	1986	1172	36224	35745	20210203_Qianqian_Rix_CTAP_TMTpro16_IMAC_Fx11_Run2	27524	36224	35745	20210203_Qianqian_Rix_CTAP_TMTpro16_IMAC_Fx11_Run2	27524	36224	35745	20210203_Qianqian_Rix_CTAP_TMTpro16_IMAC_Fx11_Run2	27524	Phosphorylation (STY)	1	pSPCGLTEQYLHK	1>>n	1172>>n	1	1	SPCGLTEQYLHK	pSPCGLTEQYLHK;P78559;SVPSPDTANQEPTPKSPCGLTEQYLHKDRWP;1;1;1>>n	ph_P78559:1172	0	0	0	P78559	4130	1	0	MAP1A	1172	S	MAP1L MTAP1A	protein-coding	15q15.3	microtubule associated protein 1A ||| Microtubule-associated protein 1A	.	15.0469	15.172	15.0289	15.2684	15.0666	15.27	15.1065	15.3497	15.009	15.456	14.9868	15.4821	14.9973	15.4318	14.9939	15.4703	15.0734	15.1151	15.0826	15.2522	15.1146	15.2428	15.2195	15.2757	15.062	15.4198	15.0948	15.4804	14.9626	15.3779	14.985	15.3775	15.0602	15.0557	15.0906	15.163	15.0355	15.0408	14.98	14.9895	15.1436	15.2603	15.2564	15.3127	15.4379	15.4813	15.4049	15.4239	15.0924	15.0114	15.2432	15.437	-0.0809473	0.193743	0.15086	0.274691	0.42555	0.0391777	0.00685756	0.0158642	1.43772e-06
ph_P78312:383	P78312	__Other	383	P78312	P78312	sp|P78312|F193A_HUMAN Protein FAM193A OS=Homo sapiens OX=9606 GN=FAM193A PE=1 SV=2	0.845959	7.40196	3.73188e-08	105.67	91.21	---	1	EPPGAPKEDGVLGSRSPRTEESKADSPPPSY	X;X;X;X;X;X;X;X;X;X;X;X;X;X;X;Phospho (STY);X;X;X;X;X;X;X;X;X;X;X;X;X;X;X	XXXXXXXPPPPPPPPPPPPPPPPXXXXXXXX	EDGVLGS(0.154)RS(0.846)PRTEESK	EDGVLGS(-7.4)RS(7.4)PRT(-37)EES(-49)K	9	4	-1.6128	1697	1969	383	8925	9039	20210203_Qianqian_Rix_CTAP_TMTpro16_IMAC_Fx05_Run1	15036	8925	9039	20210203_Qianqian_Rix_CTAP_TMTpro16_IMAC_Fx05_Run1	15036	8925	9039	20210203_Qianqian_Rix_CTAP_TMTpro16_IMAC_Fx05_Run1	15036	Phosphorylation (STY)	1	EDGVLGSRpSPRTEESK	9>>n	383>>n	0.846	0.846	EDGVLGSRSPRTEESK	EDGVLGSRpSPRTEESK;P78312;EPPGAPKEDGVLGSRSPRTEESKADSPPPSY;9;1;9>>n	ph_P78312:383	0	0	0	P78312	8603	1	0	FAM193A	383	S	C4orf8 RES4-22	protein-coding	4p16.3	family with sequence similarity 193 member A ||| Protein FAM193A	.	12.6	12.8185	12.5322	12.9208	12.4892	12.7865	12.5934	12.7457	12.4927	12.892	12.3992	12.9623	12.4716	12.9811	12.4726	12.9345	12.5828	12.7103	12.4851	12.9064	12.4932	12.8067	12.527	12.8882	12.5221	12.7834	12.453	12.8261	12.6059	12.9827	12.5332	12.9863	12.5914	12.5086	12.4912	12.5602	12.5074	12.4261	12.5388	12.5029	12.7644	12.9136	12.7966	12.8169	12.8377	12.8942	12.9819	12.9604	12.5379	12.4938	12.8229	12.9185	-0.0440657	0.0956517	0.285024	0.139717	0.424741	0.233358	0.0822381	0.000555893	7.81113e-05
ph_O95232:367	O95232	__Other	367	O95232	O95232	sp|O95232|LC7L3_HUMAN Luc7-like protein 3 OS=Homo sapiens OX=9606 GN=LUC7L3 PE=1 SV=2	1	89.0128	0.000362924	89.013	26.925	---	1	RSKSRDRKSYKHRSKSRDREQDRKSKEKEKR	X;Phospho (STY);X;X;X;X;X;X;X;X;X;X;X;X;X;Phospho (STY);X;X;X;X;X;X;X;X;X;X;X;X;X;X;X	XXXXXXXXXXXXXXXPPPPPPPPPXXXXXXX	S(1)RDREQDRK	S(89)RDREQDRK	1	4	-1.8179	665	864	367	37055	36692	20210203_Qianqian_Rix_CTAP_TMTpro16_IMAC_Fx04_Run2	3737	37055	36692	20210203_Qianqian_Rix_CTAP_TMTpro16_IMAC_Fx04_Run2	3737	37055	36692	20210203_Qianqian_Rix_CTAP_TMTpro16_IMAC_Fx04_Run2	3737	Phosphorylation (STY)	1	pSRDREQDRK	1,x	367,x	1	1	SRDREQDRK	pSRDREQDRK;O95232;RSKSRDRKSYKHRSKSRDREQDRKSKEKEKR;1;1;1,x	ph_O95232:367	0	0	0	O95232	51747	1	0	LUC7L3	367	S	CRA CREAP-1 CROP LUC7A OA48-18 hLuc7A	protein-coding	17q21.33	LUC7 like 3 pre-mRNA splicing factor ||| Luc7-like protein 3	.	15.029	15.1459	14.8102	15.1059	14.8549	15.1416	14.827	15.1373	14.9425	15.0848	14.935	15.1883	14.8723	15.5512	14.9699	15.5135	14.8619	15.0927	14.8974	15.0483	14.954	15.1798	14.7836	15.1273	14.9249	15.1604	14.9941	15.1925	14.8407	15.5745	14.9325	15.5447	14.9455	14.8538	14.9045	14.8053	14.9337	14.9646	14.8565	14.9512	15.1193	15.0771	15.1607	15.1323	15.1226	15.1904	15.5628	15.5291	14.8773	14.9265	15.1224	15.3512	0.0492291	0.228865	0.245087	0.179636	0.424724	0.254558	0.136115	0.00111653	0.0304679
ph_Q9UHF7:1081	Q9UHF7	__Other	1081	Q9UHF7	Q9UHF7	sp|Q9UHF7|TRPS1_HUMAN Zinc finger transcription factor Trps1 OS=Homo sapiens OX=9606 GN=TRPS1 PE=1 SV=2	0.993513	21.851	0.000338219	88.176	73.757	---	2	SPIEKYMRPAKHPNYSPPGSPIEKYQYPLFG	Phospho (STY);X;X;X;X;X;X;X;X;X;X;X;X;X;X;Phospho (STY);X;X;X;Phospho (STY);X;X;X;X;X;X;X;X;X;X;X	XXXXXXXXXXXPPPPPPPPPPPPPXXXXXXX	HPNY(0.006)S(0.994)PPGS(1)PIEK	HPNY(-22)S(22)PPGS(56)PIEK	5	3	0.060956	4715	4125	1081	18218	18434	20210203_Qianqian_Rix_CTAP_TMTpro16_IMAC_Fx06_Run2	21901	18218	18434	20210203_Qianqian_Rix_CTAP_TMTpro16_IMAC_Fx06_Run2	21901	18218	18434	20210203_Qianqian_Rix_CTAP_TMTpro16_IMAC_Fx06_Run2	21901	Phosphorylation (STY)	2	HPNYpSPPGpSPIEK	9,5>>n	1085,1081>>n	0.994	0.994	HPNYSPPGSPIEK	HPNYpSPPGpSPIEK;Q9UHF7;SPIEKYMRPAKHPNYSPPGSPIEKYQYPLFG;5;2;9,5>>n	ph_Q9UHF7:1081	0	0	0	Q9UHF7	7227	1	0	TRPS1	1081	S	GC79 LGCR	protein-coding	8q23.3	transcriptional repressor GATA binding 1 ||| Zinc finger transcription factor Trps1	.	14.3689	14.9607	14.2778	14.9869	14.4787	14.8885	14.4418	14.9548	14.6294	14.93	14.6261	14.9422	14.6003	15.1691	14.5492	15.1855	14.5065	14.935	14.3367	14.8362	14.5502	14.8586	14.497	14.8731	14.66	14.893	14.6684	14.9657	14.6574	15.1038	14.5252	15.1228	14.4377	14.3073	14.5144	14.4694	14.6447	14.6473	14.6289	14.5372	14.9479	14.9115	14.8735	14.914	14.9115	14.954	15.1365	15.1541	14.4322	14.6145	14.9117	15.039	0.182318	0.127292	0.479537	-0.0550266	0.42451	0.0175997	0.130583	0.000779964	0.00316115
ph_Q9UHF7:1085	Q9UHF7	__Other	1085	Q9UHF7	Q9UHF7	sp|Q9UHF7|TRPS1_HUMAN Zinc finger transcription factor Trps1 OS=Homo sapiens OX=9606 GN=TRPS1 PE=1 SV=2	0.999998	56.2928	0.000338219	88.176	73.757	---	2	KYMRPAKHPNYSPPGSPIEKYQYPLFGLPFV	X;X;X;X;X;X;X;X;X;X;X;Phospho (STY);X;X;X;Phospho (STY);X;X;X;X;X;X;X;X;X;X;X;X;X;X;X	XXXXXXXPPPPPPPPPPPPPXXXXXXXXXXX	HPNY(0.006)S(0.994)PPGS(1)PIEK	HPNY(-22)S(22)PPGS(56)PIEK	9	3	0.060956	4716	4125	1085	18218	18434	20210203_Qianqian_Rix_CTAP_TMTpro16_IMAC_Fx06_Run2	21901	18218	18434	20210203_Qianqian_Rix_CTAP_TMTpro16_IMAC_Fx06_Run2	21901	18218	18434	20210203_Qianqian_Rix_CTAP_TMTpro16_IMAC_Fx06_Run2	21901	Phosphorylation (STY)	2	HPNYpSPPGpSPIEK	9,5>>n	1085,1081>>n	1	0.994	HPNYSPPGSPIEK	HPNYpSPPGpSPIEK;Q9UHF7;KYMRPAKHPNYSPPGSPIEKYQYPLFGLPFV;9;2;9,5>>n	ph_Q9UHF7:1085	0	0	0	Q9UHF7	7227	1	0	TRPS1	1085	S	GC79 LGCR	protein-coding	8q23.3	transcriptional repressor GATA binding 1 ||| Zinc finger transcription factor Trps1	.	14.3689	14.9607	14.2778	14.9869	14.4787	14.8885	14.4418	14.9548	14.6294	14.93	14.6261	14.9422	14.6003	15.1691	14.5492	15.1855	14.5065	14.935	14.3367	14.8362	14.5502	14.8586	14.497	14.8731	14.66	14.893	14.6684	14.9657	14.6574	15.1038	14.5252	15.1228	14.4377	14.3073	14.5144	14.4694	14.6447	14.6473	14.6289	14.5372	14.9479	14.9115	14.8735	14.914	14.9115	14.954	15.1365	15.1541	14.4322	14.6145	14.9117	15.039	0.182318	0.127292	0.479537	-0.0550266	0.42451	0.0175997	0.130583	0.000779964	0.00316115
ph_Q09666:5589	Q09666	__Other	5589	Q09666	Q09666	sp|Q09666|AHNK_HUMAN Neuroblast differentiation-associated protein AHNAK OS=Homo sapiens OX=9606 GN=AHNAK PE=1 SV=2	0.999277	31.41	2.62615e-08	110.08	89.952	---	1	GGVSAPDISLGEGHLSVKGSGGEWKGPQVSS	X;X;X;X;X;X;X;X;X;X;X;X;X;X;X;Phospho (STY);X;X;X;X;X;X;X;X;X;X;X;X;X;X;X	PPPPPPPPPPPPPPPPPPXXXXXXXXXXXXX	GGADVSGGVSAPDIS(0.001)LGEGHLS(0.999)VK	GGADVS(-81)GGVS(-61)APDIS(-31)LGEGHLS(31)VK	22	4	2.1274	1978	2133	5589	15836	16139	20210203_Qianqian_Rix_CTAP_TMTpro16_IMAC_Fx08_Run2	30163	15834	16137	20210203_Qianqian_Rix_CTAP_TMTpro16_IMAC_Fx08_Run1	30054	15834	16137	20210203_Qianqian_Rix_CTAP_TMTpro16_IMAC_Fx08_Run1	30054	Phosphorylation (STY)	1	GGADVSGGVSAPDISLGEGHLpSVK	22>>n	5589>>n	0.999	0.999	GGADVSGGVSAPDISLGEGHLSVK	GGADVSGGVSAPDISLGEGHLpSVK;Q09666;GGVSAPDISLGEGHLSVKGSGGEWKGPQVSS;22;1;22>>n	ph_Q09666:5589	0	0	0	Q09666	79026	1	0	AHNAK	5589	S	AHNAKRS PM227	protein-coding	11q12.3	AHNAK nucleoprotein ||| Neuroblast differentiation-associated protein AHNAK	.	12.0897	13.3198	12.526	13.0109	12.5362	12.8446	12.6752	12.9289	12.5562	14.6302	12.0598	12.4597	12.5392	12.2998	12.4069	12.5143	12.2978	13.3454	12.6608	12.9217	12.6893	12.8839	12.9652	12.7189	12.3955	13.5527	12.4646	12.533	12.6316	12.44	12.4389	12.4581	12.1938	12.5934	12.6128	12.8202	12.4759	12.2622	12.5854	12.4229	13.3326	12.9663	12.8642	12.8239	14.0915	12.4964	12.3699	12.4862	12.555	12.4366	12.9968	12.861	-0.118428	-0.135788	0.441727	-0.0173598	0.424367	0.461543	0.768756	0.0454532	0.379933
ph_Q9UQ35:1099	Q9UQ35	__Other	1099	Q9UQ35	Q9UQ35	sp|Q9UQ35|SRRM2_HUMAN Serine/arginine repetitive matrix protein 2 OS=Homo sapiens OX=9606 GN=SRRM2 PE=1 SV=2	0.887506	5.16635	1.08718e-08	79.769	58.891	---	4	PSLQSKSQTSPKGGRSRSSSPVTELASRSPI	X;X;X;X;X;X;X;X;X;X;X;X;X;X;X;Phospho (STY);X;X;Phospho (STY);Phospho (STY);X;X;X;X;X;X;Phospho (STY);X;X;X;X	XXXXXXXXXXXXPPPPPPPPPPPPPPPPPPP	GGRS(0.888)RS(0.632)S(0.747)S(0.733)PVT(0.167)ELAS(0.466)RS(0.361)PIRQDRGEFS(0.003)AS(0.003)PMLK	GGRS(5.2)RS(-1.4)S(2.1)S(1.4)PVT(-4.5)ELAS(1.4)RS(-1.4)PIRQDRGEFS(-20)AS(-21)PMLK	4	5	0.12017	4943	4258	1099	15969	16274	20210203_Qianqian_Rix_CTAP_TMTpro16_IMAC_Fx07_Run1	27234	15969	16274	20210203_Qianqian_Rix_CTAP_TMTpro16_IMAC_Fx07_Run1	27234	15969	16274	20210203_Qianqian_Rix_CTAP_TMTpro16_IMAC_Fx07_Run1	27234	Phosphorylation (STY)	4	GGRpSRpSpSpSPVTELASRSPIRQDRGEFSASPMLK	4>7,8>6>n	1099>1102,1103>1101>n	0.888	0.307	GGRSRSSSPVTELASRSPIRQDRGEFSASPMLK	GGRpSRpSpSpSPVTELASRSPIRQDRGEFSASPMLK;Q9UQ35;PSLQSKSQTSPKGGRSRSSSPVTELASRSPI;4;4;4>7,8>6>n	ph_Q9UQ35:1099	0	0	0	Q9UQ35	23524	1	0	SRRM2	1099	S	300-KD CWF21 Cwc21 HSPC075 SRL300 SRm300	protein-coding	16p13.3	serine/arginine repetitive matrix 2 ||| Serine/arginine repetitive matrix protein 2	.	13.6907	14.1718	13.9204	14.2026	13.8968	14.2113	13.8817	14.1882	14.0402	14.319	13.8899	14.281	14.0137	14.5647	14.0324	14.6342	14.0325	13.9661	14.0193	14.1806	13.7712	14.1501	14.179	14.1034	13.9835	14.0822	14.0379	14.3891	14.0259	14.5353	13.9362	14.5464	13.8616	13.9698	13.834	14.0303	14.0118	13.9639	14.0198	13.9843	14.069	14.1916	14.1807	14.1458	14.2006	14.3351	14.55	14.5903	13.9239	13.9949	14.1468	14.419	0.0710105	0.272222	0.222825	0.201212	0.424037	0.221952	0.0541686	0.00922597	0.0180589
ph_P41229:301	P41229	__Other	301	P41229	P41229	sp|P41229|KDM5C_HUMAN Lysine-specific demethylase 5C OS=Homo sapiens OX=9606 GN=KDM5C PE=1 SV=2	0.696134	3.61889	0.0126429	49.482	34.791	---	1	TSPKTFLESKEELSHSPEPCTKMTMRLRRNH	X;Phospho (STY);X;X;X;X;X;X;X;X;X;X;X;X;X;Phospho (STY);X;X;X;X;X;X;X;X;X;X;X;X;X;X;X	XXXXXXXXXXPPPPPPPPPPPPXXXXXXXXX	EELS(0.303)HS(0.696)PEPCT(0.001)K	EELS(-3.6)HS(3.6)PEPCT(-27)K	6	3	-0.76006	1319	1543	301	9864	10194	20210203_Qianqian_Rix_CTAP_TMTpro16_IMAC_Fx02_Run1	15713	9864	10194	20210203_Qianqian_Rix_CTAP_TMTpro16_IMAC_Fx02_Run1	15713	9864	10194	20210203_Qianqian_Rix_CTAP_TMTpro16_IMAC_Fx02_Run1	15713	Phosphorylation (STY)	1	EELSHpSPEPCTK	6>>n	301>>n	0.696	0.696	EELSHSPEPCTK	EELSHpSPEPCTK;P41229;TSPKTFLESKEELSHSPEPCTKMTMRLRRNH;6;1;6>>n	ph_P41229:301	0	0	0	P41229	8242	1	0	KDM5C	301	S	DXS1272E JARID1C MRX13 MRXJ MRXSCJ MRXSJ SMCX XE169	protein-coding	Xp11.22	lysine demethylase 5C ||| Lysine-specific demethylase 5C	.	10.5635	10.8959	10.494	10.7606	10.6708	11.1197	10.6411	10.7957	10.4842	10.8024	10.2756	10.612	10.5665	10.9147	10.2664	10.9584																	10.5635	10.494	10.6708	10.6411	10.4842	10.2756	10.5665	10.2664	10.8959	10.7606	11.1197	10.7957	10.8024	10.612	10.9147	10.9584	10.5924	10.3982	10.893	10.8218	-0.19419	-0.0711188	0.3006	0.123071	0.423671	0.0768355	0.548292	0.0252493	0.00776612
ph_O43852:44	O43852	__Other	44	O43852	O43852	sp|O43852|CALU_HUMAN Calumenin OS=Homo sapiens OX=9606 GN=CALU PE=1 SV=2	1	69.3982	0	286.34	256.25	---	1;2	HHEPQLSDKVHNDAQSFDYDHDAFLGAEEAK	X;X;X;X;X;X;X;X;X;X;X;X;X;X;X;Phospho (STY);X;X;Phospho (STY);X;X;X;X;X;X;X;X;X;X;X;X	XXXXXXXXXPPPPPPPPPPPPPPPPPPPPPP	VHNDAQS(1)FDY(1)DHDAFLGAEEAK	VHNDAQS(69)FDY(69)DHDAFLGAEEAK	7	3	-4.0137	423	660	44	42473	41796	20210203_Qianqian_Rix_CTAP_TMTpro16_IMAC_Fx03_Run2	28121	42478	41801	20210203_Qianqian_Rix_CTAP_TMTpro16_IMAC_Fx05_Run2	26092	42478	41801	20210203_Qianqian_Rix_CTAP_TMTpro16_IMAC_Fx05_Run2	26092	Phosphorylation (STY)	2	VHNDAQpSFDpYDHDAFLGAEEAK	7,10,x	44,47,x	1	1	VHNDAQSFDYDHDAFLGAEEAK	VHNDAQpSFDpYDHDAFLGAEEAK;O43852;HHEPQLSDKVHNDAQSFDYDHDAFLGAEEAK;7;2;7,10,x	ph_O43852:44	0	0	0	O43852	813	1	0	CALU	44	S	---	protein-coding	7q32.1	calumenin	.	14.9819	15.5665	15.1473	15.2245	15.2777	15.3068	15.3052	15.2928	14.9284	15.5125	14.9563	15.5019	15.1375	15.4104	15.34	15.4938	14.8997	15.5833	15.0341	15.3536	15.238	15.2895	15.4576	15.3511	14.9189	15.5366	14.8023	15.4765	15.1919	15.5086	15.2592	15.4827	14.9408	15.0907	15.2579	15.3814	14.9237	14.8793	15.1647	15.2996	15.5749	15.289	15.2981	15.322	15.5245	15.4892	15.4595	15.4883	15.1677	15.0668	15.371	15.4904	-0.100866	0.119363	0.20332	0.220229	0.423549	0.494314	0.178427	0.141169	0.0228583
ph_Q86YI8:127	Q86YI8	__Other	127	Q86YI8	Q86YI8	sp|Q86YI8|PHF13_HUMAN PHD finger protein 13 OS=Homo sapiens OX=9606 GN=PHF13 PE=1 SV=2	1	49.3676	0.026807	49.934	26.558	---	1	KTDKLKKKKKRKRRDSDAPGKEGYRGGLLKL	X;X;X;X;X;X;X;X;X;X;X;X;X;X;X;Phospho (STY);X;X;X;X;X;X;X;X;X;X;X;X;X;X;X	XXXXXXXXXXXXPPPPPPPPPXXXXXXXXXX	RRDS(1)DAPGK	RRDS(49)DAPGK	4	3	-0.6884	3178	2899	127	32598	32302	20210203_Qianqian_Rix_CTAP_TMTpro16_IMAC_Fx08_Run2	8790	32597	32301	20210203_Qianqian_Rix_CTAP_TMTpro16_IMAC_Fx08_Run1	8804	32597	32301	20210203_Qianqian_Rix_CTAP_TMTpro16_IMAC_Fx08_Run1	8804	Phosphorylation (STY)	1	RRDpSDAPGK	4,x	127,x	1	1	RRDSDAPGK	RRDpSDAPGK;Q86YI8;KTDKLKKKKKRKRRDSDAPGKEGYRGGLLKL;4;1;4,x	ph_Q86YI8:127	0	0	0	Q86YI8	148479	1	0	PHF13	127	S	PHF5 SPOC1	protein-coding	1p36.31	PHD finger protein 13	.	11.8929	11.9533	11.6656	11.8957	11.6723	12.0125	11.7109	12.0248	11.5252	11.6373	11.4891	11.8055	11.61	12.2872	11.5967	12.2315	11.9358	11.8437	11.8359	11.9676	11.6866	12.0445	11.7854	11.9972	11.6048	11.6506	11.6449	11.7161	11.4826	12.155	11.4052	12.2548	11.9144	11.7507	11.6795	11.7482	11.565	11.567	11.5463	11.501	11.8985	11.9316	12.0285	12.011	11.6439	11.7608	12.2211	12.2431	11.7732	11.5448	11.9674	11.9673	-0.228388	-0.000151003	0.194218	0.228237	0.422456	0.0153351	0.999293	0.0211988	0.07132
ph_Q7Z4V5:232	Q7Z4V5	__Other	232	Q7Z4V5	Q7Z4V5	sp|Q7Z4V5|HDGR2_HUMAN Hepatoma-derived growth factor-related protein 2 OS=Homo sapiens OX=9606 GN=HDGFL2 PE=1 SV=1	0.995539	23.5037	0.000607708	78.69	63.028	---	2	RGPLGGRKKKKAPSASDSDSKADSDGAKPEP	X;X;X;X;X;X;X;X;X;X;X;X;X;X;X;Phospho (STY);X;Phospho (STY);X;X;X;X;X;X;X;X;X;X;X;X;X	XXXXXXXXXXPPPPPPPPPPPXXXXXXXXXX	KAPS(0.004)AS(0.996)DS(0.995)DS(0.005)K	KAPS(-24)AS(24)DS(23)DS(-23)K	6	3	0.94925	3054	2837	232	20600	20724	20210203_Qianqian_Rix_CTAP_TMTpro16_IMAC_Fx01_Run2	16775	20600	20724	20210203_Qianqian_Rix_CTAP_TMTpro16_IMAC_Fx01_Run2	16775	20600	20724	20210203_Qianqian_Rix_CTAP_TMTpro16_IMAC_Fx01_Run2	16775	Phosphorylation (STY)	2	KAPSApSDpSDSK	6,8>>n	232,234>>n	0.996	0.991	KAPSASDSDSK	KAPSApSDpSDSK;Q7Z4V5;RGPLGGRKKKKAPSASDSDSKADSDGAKPEP;6;2;6,8>>n	ph_Q7Z4V5:232	0	0	0	Q7Z4V5	84717	1	0	HDGFL2	232	S	HDGF-2 HDGF2 HDGFRP2 HRP-2 HRP2	protein-coding	19p13.3	HDGF like 2 ||| Hepatoma-derived growth factor-related protein 2	.	13.3133	13.2845	13.1616	13.5535	13.3237	13.3233	13.0011	13.2291	13.0149	13.3312	13.2746	13.4755	12.8082	13.6648	13.3383	13.6571	13.2773	13.391	13.3451	13.4753	13.2305	13.3792	13.1692	13.237	12.9942	13.3078	13.1977	13.4225	12.9106	13.6642	13.18	13.5735	13.2953	13.2533	13.2771	13.0851	13.0045	13.2361	12.8594	13.2591	13.3377	13.5144	13.3512	13.233	13.3195	13.449	13.6645	13.6153	13.2277	13.0898	13.3591	13.5121	-0.13791	0.15297	0.131402	0.29088	0.422282	0.262189	0.174267	0.134365	0.0153732
ph_Q7Z4V5:234	Q7Z4V5	__Other	234	Q7Z4V5	Q7Z4V5	sp|Q7Z4V5|HDGR2_HUMAN Hepatoma-derived growth factor-related protein 2 OS=Homo sapiens OX=9606 GN=HDGFL2 PE=1 SV=1	0.994917	22.9349	0.000607708	78.69	63.028	---	2	PLGGRKKKKAPSASDSDSKADSDGAKPEPVA	X;X;X;X;X;X;X;X;X;X;X;X;X;Phospho (STY);X;Phospho (STY);X;X;X;X;X;X;X;X;X;X;X;X;X;X;X	XXXXXXXXPPPPPPPPPPPXXXXXXXXXXXX	KAPS(0.004)AS(0.996)DS(0.995)DS(0.005)K	KAPS(-24)AS(24)DS(23)DS(-23)K	8	3	0.94925	3055	2837	234	20600	20724	20210203_Qianqian_Rix_CTAP_TMTpro16_IMAC_Fx01_Run2	16775	20600	20724	20210203_Qianqian_Rix_CTAP_TMTpro16_IMAC_Fx01_Run2	16775	20600	20724	20210203_Qianqian_Rix_CTAP_TMTpro16_IMAC_Fx01_Run2	16775	Phosphorylation (STY)	2	KAPSApSDpSDSK	6,8>>n	232,234>>n	0.995	0.991	KAPSASDSDSK	KAPSApSDpSDSK;Q7Z4V5;PLGGRKKKKAPSASDSDSKADSDGAKPEPVA;8;2;6,8>>n	ph_Q7Z4V5:234	0	0	0	Q7Z4V5	84717	1	0	HDGFL2	234	S	HDGF-2 HDGF2 HDGFRP2 HRP-2 HRP2	protein-coding	19p13.3	HDGF like 2 ||| Hepatoma-derived growth factor-related protein 2	.	13.3133	13.2845	13.1616	13.5535	13.3237	13.3233	13.0011	13.2291	13.0149	13.3312	13.2746	13.4755	12.8082	13.6648	13.3383	13.6571	13.2773	13.391	13.3451	13.4753	13.2305	13.3792	13.1692	13.237	12.9942	13.3078	13.1977	13.4225	12.9106	13.6642	13.18	13.5735	13.2953	13.2533	13.2771	13.0851	13.0045	13.2361	12.8594	13.2591	13.3377	13.5144	13.3512	13.233	13.3195	13.449	13.6645	13.6153	13.2277	13.0898	13.3591	13.5121	-0.13791	0.15297	0.131402	0.29088	0.422282	0.262189	0.174267	0.134365	0.0153732
ph_O14647:207	O14647	__Other	207	O14647	O14647	sp|O14647|CHD2_HUMAN Chromodomain-helicase-DNA-binding protein 2 OS=Homo sapiens OX=9606 GN=CHD2 PE=1 SV=2	1	183.417	3.60336e-127	201.29	184.61	---	2	KKQPKTQRGKRKKQDSSDEDDDDDEAPKRQT	X;X;X;X;X;X;X;X;X;X;X;X;X;X;X;Phospho (STY);Phospho (STY);X;X;X;X;X;X;X;X;X;X;X;X;X;X	XXXXXXXXXXXXPPPPPPPPPPPPPPPPXXX	KQDS(1)S(1)DEDDDDDEAPK	KQDS(180)S(180)DEDDDDDEAPK	4	3	0.37275	272	515	207	21495	21659	20210203_Qianqian_Rix_CTAP_TMTpro16_IMAC_Fx08_Run2	20496	21494	21657	20210203_Qianqian_Rix_CTAP_TMTpro16_IMAC_Fx08_Run1	20511	21494	21657	20210203_Qianqian_Rix_CTAP_TMTpro16_IMAC_Fx08_Run1	20511	Phosphorylation (STY)	2	KQDpSpSDEDDDDDEAPK	4,5,x	207,208,x	1	1	KQDSSDEDDDDDEAPK	KQDpSpSDEDDDDDEAPK;O14647;KKQPKTQRGKRKKQDSSDEDDDDDEAPKRQT;4;2;4,5,x	ph_O14647:207	0	0	0	O14647	1106	1	0	CHD2	207	S	EEOC	protein-coding	15q26.1	chromodomain helicase DNA binding protein 2 ||| Chromodomain-helicase-DNA-binding protein 2	.	14.6751	15.0381	14.7007	15.1041	14.6991	15.109	14.7395	15.052	14.8529	15.0809	14.8901	15.0561	14.8123	15.4362	14.7123	15.418	14.6752	14.9559	14.6502	15.1157	14.6853	15.0017	14.8108	15.0542	14.887	15.0559	14.8446	15.0621	14.8128	15.4299	14.8432	15.492	14.6751	14.6755	14.6922	14.7751	14.8699	14.8673	14.8125	14.7778	14.997	15.1099	15.0554	15.0531	15.0684	15.0591	15.433	15.455	14.7045	14.8319	15.0538	15.2539	0.127412	0.200038	0.349375	0.0726253	0.422	0.00811756	0.165351	4.35993e-05	0.0285752
ph_O14647:208	O14647	__Other	208	O14647	O14647	sp|O14647|CHD2_HUMAN Chromodomain-helicase-DNA-binding protein 2 OS=Homo sapiens OX=9606 GN=CHD2 PE=1 SV=2	1	183.417	3.60336e-127	201.29	184.61	---	2	KQPKTQRGKRKKQDSSDEDDDDDEAPKRQTR	X;X;X;X;X;X;X;X;X;X;X;X;X;X;Phospho (STY);Phospho (STY);X;X;X;X;X;X;X;X;X;X;X;X;X;X;X	XXXXXXXXXXXPPPPPPPPPPPPPPPPXXXX	KQDS(1)S(1)DEDDDDDEAPK	KQDS(180)S(180)DEDDDDDEAPK	5	3	0.37275	273	515	208	21495	21659	20210203_Qianqian_Rix_CTAP_TMTpro16_IMAC_Fx08_Run2	20496	21494	21657	20210203_Qianqian_Rix_CTAP_TMTpro16_IMAC_Fx08_Run1	20511	21494	21657	20210203_Qianqian_Rix_CTAP_TMTpro16_IMAC_Fx08_Run1	20511	Phosphorylation (STY)	2	KQDpSpSDEDDDDDEAPK	4,5,x	207,208,x	1	1	KQDSSDEDDDDDEAPK	KQDpSpSDEDDDDDEAPK;O14647;KQPKTQRGKRKKQDSSDEDDDDDEAPKRQTR;5;2;4,5,x	ph_O14647:208	0	0	0	O14647	1106	1	0	CHD2	208	S	EEOC	protein-coding	15q26.1	chromodomain helicase DNA binding protein 2 ||| Chromodomain-helicase-DNA-binding protein 2	.	14.6751	15.0381	14.7007	15.1041	14.6991	15.109	14.7395	15.052	14.8529	15.0809	14.8901	15.0561	14.8123	15.4362	14.7123	15.418	14.6752	14.9559	14.6502	15.1157	14.6853	15.0017	14.8108	15.0542	14.887	15.0559	14.8446	15.0621	14.8128	15.4299	14.8432	15.492	14.6751	14.6755	14.6922	14.7751	14.8699	14.8673	14.8125	14.7778	14.997	15.1099	15.0554	15.0531	15.0684	15.0591	15.433	15.455	14.7045	14.8319	15.0538	15.2539	0.127412	0.200038	0.349375	0.0726253	0.422	0.00811756	0.165351	4.35993e-05	0.0285752
ph_Q05519:394	Q05519	__Other	394	Q05519	Q05519	sp|Q05519|SRS11_HUMAN Serine/arginine-rich splicing factor 11 OS=Homo sapiens OX=9606 GN=SRSF11 PE=1 SV=1	0.845777	8.07334	0.0156618	53.403	24.823	---	1	KKDKDKERSRDERERSTSKKKKSKDKEKDRE	X;X;X;X;X;X;X;X;X;X;X;X;X;X;X;Phospho (STY);X;X;X;X;X;X;X;X;X;X;X;X;X;X;X	XXXXXXPPPPPPPPPPPPPXXXXXXXXXXXX	ERSRDERERS(0.846)T(0.132)S(0.022)K	ERS(-33)RDERERS(8.1)T(-8.1)S(-16)K	10	5	-0.18679	1890	2084	394	12516	12772	20210203_Qianqian_Rix_CTAP_TMTpro16_IMAC_Fx05_Run2	4860	12516	12772	20210203_Qianqian_Rix_CTAP_TMTpro16_IMAC_Fx05_Run2	4860	12516	12772	20210203_Qianqian_Rix_CTAP_TMTpro16_IMAC_Fx05_Run2	4860	Phosphorylation (STY)	1	ERSRDERERpSTSK	10>>n	394>>n	0.846	0.846	ERSRDERERSTSK	ERSRDERERpSTSK;Q05519;KKDKDKERSRDERERSTSKKKKSKDKEKDRE;10;1;10>>n	ph_Q05519:394	0	0	0	Q05519	9295	1	0	SRSF11	394	S	NET2 SFRS11 dJ677H15.2 p54	protein-coding	1p31.1	serine and arginine rich splicing factor 11 ||| Serine/arginine-rich splicing factor 11	.	12.1288	12.3715	12.3111	12.3155	12.2384	12.4302	12.0619	12.3299	12.2799	12.2666	12.0733	12.4768	12.2226	12.9913	12.1887	12.9721	12.1931	12.3358	12.2021	12.4255	12.3042	12.2522	12.1443	12.3002	12.2477	12.2021	12.4042	12.4212	12.1497	12.9427	12.2335	12.9002	12.161	12.2566	12.2713	12.1031	12.2638	12.2388	12.1862	12.2111	12.3537	12.3705	12.3412	12.3151	12.2344	12.449	12.967	12.9361	12.198	12.225	12.3451	12.6466	0.0269736	0.301542	0.147109	0.274569	0.421678	0.567559	0.195219	0.0300138	0.102267
ph_Q8WX93:893	Q8WX93	__Other	893	Q8WX93	Q8WX93	sp|Q8WX93|PALLD_HUMAN Palladin OS=Homo sapiens OX=9606 GN=PALLD PE=1 SV=3	0.999153	32.7104	3.24185e-112	195.36	171.8	---	1	PAGFPKKASRTARIASDEEIQGTKDAVIQDL	X;X;X;X;X;X;X;X;X;X;X;X;X;X;X;Phospho (STY);X;X;X;X;X;X;X;X;X;X;X;X;X;X;X	XXXXXXXPPPPPPPPPPPPPPPPPXXXXXXX	AS(0.001)RTARIAS(0.999)DEEIQGTK	AS(-33)RT(-35)ARIAS(33)DEEIQGT(-98)K	9	4	0.31725	3612	3191	893	3473	3360	20210203_Qianqian_Rix_CTAP_TMTpro16_IMAC_Fx08_Run2	16424	3473	3360	20210203_Qianqian_Rix_CTAP_TMTpro16_IMAC_Fx08_Run2	16424	3473	3360	20210203_Qianqian_Rix_CTAP_TMTpro16_IMAC_Fx08_Run2	16424	Phosphorylation (STY)	1	ASRTARIApSDEEIQGTK	9>>n	893>>n	0.999	0.999	ASRTARIASDEEIQGTK	ASRTARIApSDEEIQGTK;Q8WX93;PAGFPKKASRTARIASDEEIQGTKDAVIQDL;9;1;9>>n	ph_Q8WX93:893	0	0	0	Q8WX93	23022	1	0	PALLD	893	S	CGI-151 CGI151 MYN PNCA1 SIH002	protein-coding	4q32.3	palladin, cytoskeletal associated protein ||| Palladin	.	14.2749	14.2478	14.2986	14.072	14.2667	14.1634	14.3267	14.2476	14.2514	14.3733	13.5278	14.2259	14.2411	14.5645	14.21	14.5929	14.3333	14.3721	14.1376	14.149	14.113	14.1921	14.2119	14.3052	14.1374	14.3526	13.5235	14.3493	14.1757	14.6057	14.2764	14.6498	14.3041	14.2181	14.1899	14.2693	14.1944	13.5257	14.2084	14.2432	14.3099	14.1105	14.1778	14.2764	14.3629	14.2876	14.5851	14.6214	14.2454	14.0429	14.2187	14.4643	-0.202435	0.245615	-0.0266929	0.448049	0.421356	0.327017	0.0503144	0.633101	0.0877356
ph_O14981:224	O14981	__Other	224	O14981	O14981	sp|O14981|BTAF1_HUMAN TATA-binding protein-associated factor 172 OS=Homo sapiens OX=9606 GN=BTAF1 PE=1 SV=2	0.999877	39.1164	0.00599567	61.444	38.951	---	1	KNKAKRMAKLFAKQRSRDAVETNEKSNDSTD	X;X;X;X;X;X;X;X;X;X;X;X;X;X;X;Phospho (STY);X;X;X;X;X;X;X;X;X;X;X;X;X;X;X	XXXXXXXXXXXXXPPPPPPPPPPPPXXXXXX	QRS(1)RDAVETNEK	QRS(39)RDAVET(-39)NEK	3	4	1.6676	297	544	224	30114	30024	20210203_Qianqian_Rix_CTAP_TMTpro16_IMAC_Fx04_Run1	8128	30114	30024	20210203_Qianqian_Rix_CTAP_TMTpro16_IMAC_Fx04_Run1	8128	30114	30024	20210203_Qianqian_Rix_CTAP_TMTpro16_IMAC_Fx04_Run1	8128	Phosphorylation (STY)	1	QRpSRDAVETNEK	3>>n	224>>n	1	1	QRSRDAVETNEK	QRpSRDAVETNEK;O14981;KNKAKRMAKLFAKQRSRDAVETNEKSNDSTD;3;1;3>>n	ph_O14981:224	0	0	0	O14981	9044	1	0	BTAF1	224	S	MOT1 TAF(II)170 TAF172 TAFII170	protein-coding	10q23.32	B-TFIID TATA-box binding protein associated factor 1 ||| TATA-binding protein-associated factor 172	.	11.6936	12.2229	11.9255	11.8212	12.1143	11.9375	11.9285	11.9749	11.7409	11.9898	11.8768	11.9329	11.8559	12.5214	11.8508	12.5621																	11.6936	11.9255	12.1143	11.9285	11.7409	11.8768	11.8559	11.8508	12.2229	11.8212	11.9375	11.9749	11.9898	11.9329	12.5214	12.5621	11.9155	11.8311	11.9891	12.2516	-0.0843785	0.262469	0.0736162	0.346847	0.420463	0.41151	0.229054	0.564212	0.0855721
ph_Q5T0U0:36	Q5T0U0	__Other	36	Q5T0U0	Q5T0U0	sp|Q5T0U0|CC122_HUMAN Coiled-coil domain-containing protein 122 OS=Homo sapiens OX=9606 GN=CCDC122 PE=2 SV=1	0.5	0	0.0413698	50.123	10.414	---	1	SSLADAVEKVAKQQQSQASEIEKNKKVLFNL	X;X;X;X;X;X;X;X;X;X;X;X;X;X;X;Phospho (STY);X;X;X;X;X;X;X;X;X;X;X;X;X;X;X	XXXXXXXXXXXXPPPPPPPPPPPXXXXXXXX	QQQS(0.5)QAS(0.5)EIEK	QQQS(0)QAS(0)EIEK	4	2	-4.1247	2693	2609	36	29971	29901	20210203_Qianqian_Rix_CTAP_TMTpro16_IMAC_Fx11_Run2	23194	29971	29901	20210203_Qianqian_Rix_CTAP_TMTpro16_IMAC_Fx11_Run2	23194	29971	29901	20210203_Qianqian_Rix_CTAP_TMTpro16_IMAC_Fx11_Run2	23194	Phosphorylation (STY)	1	QQQpSQASEIEK	4,n	36,n	0.5	0.5	QQQSQASEIEK	QQQpSQASEIEK;Q5T0U0;SSLADAVEKVAKQQQSQASEIEKNKKVLFNL;4;1;4,n	ph_Q5T0U0:36	0	0	0	Q5T0U0	160857	1	0	CCDC122	36	S	---	protein-coding	13q14.11	coiled-coil domain containing 122 ||| Coiled-coil domain-containing protein 122	.	11.3537	11.4907	11.4618	11.5145	11.4098	11.7024	11.6136	11.6061	11.2737	11.3168	11.1815	11.5464	11.2055	11.8029	11.3416	11.7769	11.4515	11.4185	11.4459	11.5713	11.5482	11.7456	11.6743	11.5636	10.9587	11.3934	11.4648	11.6685	11.2007	11.7669	11.009	11.7172	11.4026	11.4539	11.479	11.6439	11.1162	11.3232	11.2031	11.1753	11.4546	11.5429	11.724	11.5848	11.3551	11.6075	11.7849	11.747	11.4949	11.2045	11.5766	11.6236	-0.290398	0.0470325	0.0817301	0.33743	0.41916	0.00562913	0.693541	0.327467	0.0158689
ph_Q5T0U0:39	Q5T0U0	__Other	39	Q5T0U0	Q5T0U0	sp|Q5T0U0|CC122_HUMAN Coiled-coil domain-containing protein 122 OS=Homo sapiens OX=9606 GN=CCDC122 PE=2 SV=1	0.5	0	0.0413698	50.123	10.414	---	1	ADAVEKVAKQQQSQASEIEKNKKVLFNLKNE	X;X;X;X;X;X;X;X;X;X;X;X;X;X;X;X;X;X;X;X;X;X;X;X;X;X;X;X;X;X;X	XXXXXXXXXXXXXXXXXXXXXXXXXXXXXXX	QQQS(0.5)QAS(0.5)EIEK	QQQS(0)QAS(0)EIEK	7	2	-4.1247	2694	2609	39	29971	29901	20210203_Qianqian_Rix_CTAP_TMTpro16_IMAC_Fx11_Run2	23194	29971	29901	20210203_Qianqian_Rix_CTAP_TMTpro16_IMAC_Fx11_Run2	23194	29971	29901	20210203_Qianqian_Rix_CTAP_TMTpro16_IMAC_Fx11_Run2	23194	Phosphorylation (STY)	1	QQQSQApSEIEK	7,n	39,n	0.5	0.5	QQQSQASEIEK	QQQSQApSEIEK;Q5T0U0;ADAVEKVAKQQQSQASEIEKNKKVLFNLKNE;7;1;7,n	ph_Q5T0U0:39	0	0	0	Q5T0U0	160857	1	0	CCDC122	39	S	---	protein-coding	13q14.11	coiled-coil domain containing 122 ||| Coiled-coil domain-containing protein 122	.	11.3537	11.4907	11.4618	11.5145	11.4098	11.7024	11.6136	11.6061	11.2737	11.3168	11.1815	11.5464	11.2055	11.8029	11.3416	11.7769	11.4515	11.4185	11.4459	11.5713	11.5482	11.7456	11.6743	11.5636	10.9587	11.3934	11.4648	11.6685	11.2007	11.7669	11.009	11.7172	11.4026	11.4539	11.479	11.6439	11.1162	11.3232	11.2031	11.1753	11.4546	11.5429	11.724	11.5848	11.3551	11.6075	11.7849	11.747	11.4949	11.2045	11.5766	11.6236	-0.290398	0.0470325	0.0817301	0.33743	0.41916	0.00562913	0.693541	0.327467	0.0158689
ph_P32418:284	P32418	__Other	284	P32418	P32418	sp|P32418|NAC1_HUMAN Sodium/calcium exchanger 1 OS=Homo sapiens OX=9606 GN=SLC8A1 PE=1 SV=3	0.5	0	0.0191911	45.864	28.785	---	1	GKQRGMIIEHEGDRPSSKTEIEMDGKVVNSH	X;X;X;X;X;X;X;X;X;X;X;X;X;X;X;Phospho (STY);X;X;X;X;X;X;X;X;X;X;X;X;X;X;X	XXPPPPPPPPPPPPPPPPXXXXXXXXXXXXX	QRGMIIEHEGDRPS(0.5)S(0.5)K	QRGMIIEHEGDRPS(0)S(0)K	14	4	3.1047	1225	1438	284	30068	29997	20210203_Qianqian_Rix_CTAP_TMTpro16_IMAC_Fx09_Run1	13955	30068	29997	20210203_Qianqian_Rix_CTAP_TMTpro16_IMAC_Fx09_Run1	13955	30068	29997	20210203_Qianqian_Rix_CTAP_TMTpro16_IMAC_Fx09_Run1	13955	Phosphorylation (STY)	1	QRGMIIEHEGDRPpSSK	14,n	284,n	0.5	0.5	QRGMIIEHEGDRPSSK	QRGMIIEHEGDRPpSSK;P32418;GKQRGMIIEHEGDRPSSKTEIEMDGKVVNSH;14;1;14,n	ph_P32418:284	0	0	0	P32418	6546	1	0	SLC8A1	284	S	NCX1	protein-coding	2p22.1	solute carrier family 8 member A1 ||| Sodium/calcium exchanger 1	.	12.3102	12.2424	12.255	12.3273	12.3298	12.2107	12.0597	12.1944	12.2714	12.2746	11.5196	12.4218	12.241	12.6927	12.2716	12.5884																	12.3102	12.255	12.3298	12.0597	12.2714	11.5196	12.241	12.2716	12.2424	12.3273	12.2107	12.1944	12.2746	12.4218	12.6927	12.5884	12.2387	12.0759	12.2437	12.4944	-0.162753	0.250685	0.00500741	0.413438	0.418445	0.456189	0.0670259	0.944949	0.107211
ph_P32418:285	P32418	__Other	285	P32418	P32418	sp|P32418|NAC1_HUMAN Sodium/calcium exchanger 1 OS=Homo sapiens OX=9606 GN=SLC8A1 PE=1 SV=3	0.5	0	0.0191911	45.864	28.785	---	1	KQRGMIIEHEGDRPSSKTEIEMDGKVVNSHV	X;X;X;X;X;X;X;X;X;X;X;X;X;X;X;X;X;X;X;X;X;X;X;X;X;X;X;X;X;X;X	XXXXXXXXXXXXXXXXXXXXXXXXXXXXXXX	QRGMIIEHEGDRPS(0.5)S(0.5)K	QRGMIIEHEGDRPS(0)S(0)K	15	4	3.1047	1226	1438	285	30068	29997	20210203_Qianqian_Rix_CTAP_TMTpro16_IMAC_Fx09_Run1	13955	30068	29997	20210203_Qianqian_Rix_CTAP_TMTpro16_IMAC_Fx09_Run1	13955	30068	29997	20210203_Qianqian_Rix_CTAP_TMTpro16_IMAC_Fx09_Run1	13955	Phosphorylation (STY)	1	QRGMIIEHEGDRPSpSK	15,n	285,n	0.5	0.5	QRGMIIEHEGDRPSSK	QRGMIIEHEGDRPSpSK;P32418;KQRGMIIEHEGDRPSSKTEIEMDGKVVNSHV;15;1;15,n	ph_P32418:285	0	0	0	P32418	6546	1	0	SLC8A1	285	S	NCX1	protein-coding	2p22.1	solute carrier family 8 member A1 ||| Sodium/calcium exchanger 1	.	12.3102	12.2424	12.255	12.3273	12.3298	12.2107	12.0597	12.1944	12.2714	12.2746	11.5196	12.4218	12.241	12.6927	12.2716	12.5884																	12.3102	12.255	12.3298	12.0597	12.2714	11.5196	12.241	12.2716	12.2424	12.3273	12.2107	12.1944	12.2746	12.4218	12.6927	12.5884	12.2387	12.0759	12.2437	12.4944	-0.162753	0.250685	0.00500741	0.413438	0.418445	0.456189	0.0670259	0.944949	0.107211
ph_Q03001:2919	Q03001	__Other	2919	Q03001	Q03001	sp|Q03001|DYST_HUMAN Dystonin OS=Homo sapiens OX=9606 GN=DST PE=1 SV=4	1	138.187	1.94445e-67	154.13	137.44	---	1	TLKDEPNNLQIIVSKSPVQFENLEEIFDTSV	X;X;X;X;X;X;X;X;X;X;X;X;X;X;X;Phospho (STY);X;X;X;X;X;X;X;X;X;X;X;X;X;X;X	XXXXXXXXXXXXXXXPPPPPPPPPPPPPPPP	S(1)PVQFENLEEIFDTSVSK	S(140)PVQFENLEEIFDT(-140)S(-140)VS(-150)K	1	3	-0.4736	1864	2062	2919	36787	36366	20210203_Qianqian_Rix_CTAP_TMTpro16_IMAC_Fx11_Run2	45962	36787	36366	20210203_Qianqian_Rix_CTAP_TMTpro16_IMAC_Fx11_Run2	45962	36787	36366	20210203_Qianqian_Rix_CTAP_TMTpro16_IMAC_Fx11_Run2	45962	Phosphorylation (STY)	1	pSPVQFENLEEIFDTSVSK	1>>n	2919>>n	1	1	SPVQFENLEEIFDTSVSK	pSPVQFENLEEIFDTSVSK;Q03001;TLKDEPNNLQIIVSKSPVQFENLEEIFDTSV;1;1;1>>n	ph_Q03001:2919	0	0	0	Q03001	667	1	0	DST	2919	S	BP240 BPA BPAG1 CATX-15 CATX15 D6S1101 DMH DT EBSB2 HSAN6 MACF2	protein-coding	6p12.1	dystonin	.	12.73	13.2571	12.8943	13.405	12.8057	13.45	12.9577	13.2802	12.868	13.5333	12.8756	13.398	12.6331	13.2399	12.9011	13.2298	12.9339	13.3272	12.9063	13.3016	12.7798	13.2452	12.9161	13.3577	12.9683	13.3595	12.8946	13.3224	12.7962	13.2079	13.079	13.0631	12.8319	12.9003	12.7927	12.9369	12.9181	12.8851	12.7146	12.9901	13.2922	13.3533	13.3476	13.319	13.4464	13.3602	13.2239	13.1464	12.8655	12.877	13.328	13.2942	0.01151	-0.0337902	0.462535	-0.0453001	0.417235	0.870467	0.654183	0.000175458	0.00355899
ph_Q1KMD3:188	Q1KMD3	__Other	188	Q1KMD3	Q1KMD3	sp|Q1KMD3|HNRL2_HUMAN Heterogeneous nuclear ribonucleoprotein U-like protein 2 OS=Homo sapiens OX=9606 GN=HNRNPUL2 PE=1 SV=1	1	48.8475	0.0173848	48.848	30.483	---	2	DKAAEEQGDDQDSEKSKPAGSDGERRGVKRQ	X;X;X;X;X;X;X;X;X;X;X;X;Phospho (STY);X;X;Phospho (STY);X;X;X;X;Phospho (STY);X;X;X;X;X;X;X;X;X;X	XXXXXXXXXXXXXXXPPPPPPPPPPPPPPXX	S(1)KPAGS(1)DGERRGVK	S(49)KPAGS(49)DGERRGVK	1	4	-0.046362	2556	2520	188	35456	35053	20210203_Qianqian_Rix_CTAP_TMTpro16_IMAC_Fx11_Run1	13619	35456	35053	20210203_Qianqian_Rix_CTAP_TMTpro16_IMAC_Fx11_Run1	13619	35456	35053	20210203_Qianqian_Rix_CTAP_TMTpro16_IMAC_Fx11_Run1	13619	Phosphorylation (STY)	2	pSKPAGpSDGERRGVK	1,6,x	188,193,x	1	1	SKPAGSDGERRGVK	pSKPAGpSDGERRGVK;Q1KMD3;DKAAEEQGDDQDSEKSKPAGSDGERRGVKRQ;1;2;1,6,x	ph_Q1KMD3:188	0	0	0	Q1KMD3	221092	1	0	HNRNPUL2	188	S	HNRPUL2 SAF-A2	protein-coding	11q12.3	heterogeneous nuclear ribonucleoprotein U like 2 ||| Heterogeneous nuclear ribonucleoprotein U-like protein 2	.	12.7638	12.9478	12.8182	13.1456	12.6253	13.0362	12.8151	13.0439	12.974	13.1615	12.9603	13.3116	12.721	13.5557	12.8469	13.5017	12.8727	12.9454	12.7995	13.1591	12.9275	12.9869	12.8167	12.9224	12.9806	12.9417	12.9458	13.0517	12.936	13.4939	12.887	13.5616	12.8182	12.8088	12.7764	12.8159	12.9773	12.953	12.8285	12.8669	12.9466	13.1523	13.0115	12.9832	13.0516	13.1816	13.5248	13.5316	12.8048	12.9064	13.0234	13.3224	0.101608	0.299005	0.218581	0.197397	0.415978	0.0584454	0.0860041	0.014446	0.0370779
ph_Q9UQ35:1103	Q9UQ35	__Other	1103	Q9UQ35	Q9UQ35	sp|Q9UQ35|SRRM2_HUMAN Serine/arginine repetitive matrix protein 2 OS=Homo sapiens OX=9606 GN=SRRM2 PE=1 SV=2	0.75361	1.45813	3.55183e-11	85.705	67.328	---	3;4	SKSQTSPKGGRSRSSSPVTELASRSPIRQDR	X;X;X;X;X;X;X;X;X;X;X;Phospho (STY);X;Phospho (STY);Phospho (STY);Phospho (STY);X;X;Phospho (STY);X;X;X;Phospho (STY);X;Phospho (STY);X;X;X;X;X;X	XXXXXXXXPPPPPPPPPPPPPPPPPPPPPPP	GGRS(0.665)RS(0.758)S(0.793)S(0.754)PVT(0.09)ELAS(0.187)RS(0.711)PIRQDRGEFS(0.035)AS(0.008)PMLK	GGRS(-1.5)RS(1.5)S(2.2)S(1.5)PVT(-10)ELAS(-5.9)RS(5.9)PIRQDRGEFS(-13)AS(-20)PMLK	8	5	-0.13759	4946	4258	1103	15970	16275	20210203_Qianqian_Rix_CTAP_TMTpro16_IMAC_Fx07_Run2	27239	15970	16275	20210203_Qianqian_Rix_CTAP_TMTpro16_IMAC_Fx07_Run2	27239	15970	16275	20210203_Qianqian_Rix_CTAP_TMTpro16_IMAC_Fx07_Run2	27239	Phosphorylation (STY)	4	GGRSRpSpSpSPVTELASRpSPIRQDRGEFSASPMLK	7,6,8,17,n	1102,1101,1103,1112,n	0.754	0.322	GGRSRSSSPVTELASRSPIRQDRGEFSASPMLK	GGRSRpSpSpSPVTELASRpSPIRQDRGEFSASPMLK;Q9UQ35;SKSQTSPKGGRSRSSSPVTELASRSPIRQDR;8;4;7,6,8,17,n	ph_Q9UQ35:1103	0	0	0	Q9UQ35	23524	1	0	SRRM2	1103	S	300-KD CWF21 Cwc21 HSPC075 SRL300 SRm300	protein-coding	16p13.3	serine/arginine repetitive matrix 2 ||| Serine/arginine repetitive matrix protein 2	.	14.2339	14.5851	14.3437	14.6582	14.3512	14.6813	14.327	14.6207	14.4633	14.7179	14.3841	14.7658	14.4863	15.0486	14.5261	15.0975	14.4797	14.4925	14.4353	14.6715	14.286	14.5883	14.6087	14.5545	14.4615	14.5236	14.5068	14.8119	14.4678	15.0112	14.3745	15.0169	14.3568	14.3895	14.3186	14.4679	14.4624	14.4454	14.477	14.4503	14.5388	14.6649	14.6348	14.5876	14.6207	14.7888	15.0299	15.0572	14.3832	14.4588	14.6065	14.8742	0.0756096	0.267644	0.223324	0.192035	0.415358	0.0946308	0.077898	0.00192403	0.027659
ph_P48681:762	P48681	__Other	762	P48681	P48681	sp|P48681|NEST_HUMAN Nestin OS=Homo sapiens OX=9606 GN=NES PE=1 SV=2	0.741957	4.58686	1.86802e-129	182.4	151.59	---	1	LEEQDQETLRTLEKETQQRRRSLGEQDQMTL	X;X;X;X;X;X;X;X;X;X;X;X;X;X;X;Phospho (STY);X;X;X;X;X;X;X;X;X;X;X;X;Oxidation (M);X;X	XXXXXXXXXXXXXXPPPPPPPPPPPPPPPPP	ET(0.742)QQRRRS(0.258)LGEQDQMTLRPPEK	ET(4.6)QQRRRS(-4.6)LGEQDQMT(-140)LRPPEK	2	6	0.33778	5543	1628	762	13157	13369	20210203_Qianqian_Rix_CTAP_TMTpro16_IMAC_Fx09_Run2	16435	13157	13369	20210203_Qianqian_Rix_CTAP_TMTpro16_IMAC_Fx09_Run2	16435	13157	13369	20210203_Qianqian_Rix_CTAP_TMTpro16_IMAC_Fx09_Run2	16435	Phosphorylation (STY)	1	EpTQQRRRSLGEQDQMTLRPPEK	2>>n	762>>n	0.742	0.742	ETQQRRRSLGEQDQMTLRPPEK	EpTQQRRRSLGEQDQMTLRPPEK;P48681;LEEQDQETLRTLEKETQQRRRSLGEQDQMTL;2;1;2>>n	ph_P48681:762	0	0	0	P48681	10763	1	0	NES	762	T	Nbla00170	protein-coding	1q23.1	nestin	.	14.2066	14.1596	14.2142	14.1906	14.066	14.1483	14.1206	14.2596	14.1506	14.3282	14.1138	14.3904	14.1743	14.8406	14.2414	14.7023	14.175	14.2421	14.093	14.2947	14.1165	14.2512	14.1052	14.2873	14.1956	14.2592	13.9973	14.3814	14.1499	14.8307	14.1581	14.7699	14.1908	14.1536	14.0912	14.1129	14.1731	14.0555	14.1621	14.1997	14.2008	14.2427	14.1997	14.2735	14.2937	14.3859	14.8356	14.7361	14.1371	14.1476	14.2292	14.5628	0.0104653	0.33366	0.0920414	0.323195	0.415237	0.796585	0.0839337	0.0187288	0.0474362
ph_Q92576:125	Q92576	__Other	125	Q92576	Q92576	sp|Q92576|PHF3_HUMAN PHD finger protein 3 OS=Homo sapiens OX=9606 GN=PHF3 PE=1 SV=3	0.977524	16.384	0.0132272	50.563	36.305	---	1	PNRNLRDKVEENSVRSPRKSPRLMAQEQVRS	X;X;X;X;X;X;X;X;X;X;X;X;X;X;X;Phospho (STY);X;X;X;X;X;X;X;X;X;X;X;X;X;X;X	XXXXXXXXPPPPPPPPPPPXXXXXXXXXXXX	VEENS(0.022)VRS(0.978)PRK	VEENS(-16)VRS(16)PRK	8	4	0.44385	3647	3227	125	41835	41168	20210203_Qianqian_Rix_CTAP_TMTpro16_IMAC_Fx08_Run1	13296	41835	41168	20210203_Qianqian_Rix_CTAP_TMTpro16_IMAC_Fx08_Run1	13296	41835	41168	20210203_Qianqian_Rix_CTAP_TMTpro16_IMAC_Fx08_Run1	13296	Phosphorylation (STY)	1	VEENSVRpSPRK	8>>n	125>>n	0.978	0.978	VEENSVRSPRK	VEENSVRpSPRK;Q92576;PNRNLRDKVEENSVRSPRKSPRLMAQEQVRS;8;1;8>>n	ph_Q92576:125	0	0	0	Q92576	23469	1	0	PHF3	125	S	---	protein-coding	6q12	PHD finger protein 3	.	12.098	12.3375	11.9856	12.3838	12.0323	12.2374	11.9118	12.0789	11.987	12.3142	11.9467	12.3659	11.8649	12.3183	11.9237	12.3819																	12.098	11.9856	12.0323	11.9118	11.987	11.9467	11.8649	11.9237	12.3375	12.3838	12.2374	12.0789	12.3142	12.3659	12.3183	12.3819	12.0069	11.9306	12.2594	12.3451	-0.0763462	0.085658	0.252498	0.162004	0.414502	0.161869	0.297115	0.0243354	2.90437e-05
ph_P49790:614	P49790	__Other	614	P49790	P49790	sp|P49790|NU153_HUMAN Nuclear pore complex protein Nup153 OS=Homo sapiens OX=9606 GN=NUP153 PE=1 SV=2	0.999995	53.0375	0.0127864	77.677	23.273	---	1	PAEILKEGSVLDILKSPGFASPKIDSVAAQP	X;X;X;X;X;X;X;X;X;X;X;X;X;X;X;Phospho (STY);X;X;X;X;X;X;X;X;X;X;X;X;X;X;X	XXXXXXXXXXXXXXXPPPPPPPPXXXXXXXX	S(1)PGFASPK	S(53)PGFAS(-53)PK	1	2	-0.12586	1517	1667	614	36358	35900	20210203_Qianqian_Rix_CTAP_TMTpro16_IMAC_Fx12_Run2	22586	36356	35898	20210203_Qianqian_Rix_CTAP_TMTpro16_IMAC_Fx12_Run1	22896	36356	35898	20210203_Qianqian_Rix_CTAP_TMTpro16_IMAC_Fx12_Run1	22896	Phosphorylation (STY)	1	pSPGFASPK	1>>n	614>>n	1	1	SPGFASPK	pSPGFASPK;P49790;PAEILKEGSVLDILKSPGFASPKIDSVAAQP;1;1;1>>n	ph_P49790:614	0	0	0	P49790	9972	1	0	NUP153	614	S	HNUP153 N153	protein-coding	6p22.3	nucleoporin 153 ||| Nuclear pore complex protein Nup153	.	11.9979	10.8932	11.5607	10.9951	11.4265	11.572	12.1129	11.4165	11.3136	11.597	11.2335	11.6044	11.0808	11.6175	11.4655	11.9756	11.6945	11.4922	11.5982	11.3534	11.5818	11.3723	12.013	11.558	11.1985	11.5991	11.0536	11.5441	11.1915	11.5087	11.3513	11.7527	11.8462	11.5795	11.5042	12.063	11.256	11.1436	11.1362	11.4084	11.1927	11.1743	11.4722	11.4872	11.598	11.5742	11.5631	11.8642	11.7482	11.236	11.3316	11.6499	-0.512164	0.318264	-0.416599	0.830428	0.413829	0.0197039	0.0302528	0.0405702	0.00519045
ph_Q8IVB4:612	Q8IVB4	__Other	612	Q8IVB4	Q8IVB4	sp|Q8IVB4|SL9A9_HUMAN Sodium/hydrogen exchanger 9 OS=Homo sapiens OX=9606 GN=SLC9A9 PE=1 SV=1	0.997273	25.6316	0.0248744	62.823	16.665	---	1	SPCSPPARLGLDQKASPQTPGKENIYEGDLG	X;X;X;X;X;X;X;X;X;X;X;X;X;X;X;Phospho (STY);X;X;X;X;X;X;X;X;X;X;X;X;X;X;X	XXXXXXXXXXXXXXPPPPPPPPXXXXXXXXX	AS(0.997)PQT(0.003)PGK	AS(26)PQT(-26)PGK	2	2	0.013861	3195	2913	612	3434	3334	20210203_Qianqian_Rix_CTAP_TMTpro16_IMAC_Fx09_Run2	16691	3434	3334	20210203_Qianqian_Rix_CTAP_TMTpro16_IMAC_Fx09_Run2	16691	3433	3333	20210203_Qianqian_Rix_CTAP_TMTpro16_IMAC_Fx09_Run2	16663	Phosphorylation (STY)	1	ApSPQTPGK	2>>n	612>>n	0.997	0.997	ASPQTPGK	ApSPQTPGK;Q8IVB4;SPCSPPARLGLDQKASPQTPGKENIYEGDLG;2;1;2>>n	ph_Q8IVB4:612	0	0	0	Q8IVB4	285195	1	0	SLC9A9	612	S	AUTS16 NHE9	protein-coding	3q24	solute carrier family 9 member A9 ||| Sodium/hydrogen exchanger 9	.	11.6018	11.7688	11.3552	11.843	11.3227	11.8144	11.312	11.9233	11.5181	11.5519	11.2354	11.905	11.3499	11.6915	11.4005	11.8403	11.4177	11.778	11.5711	11.8137	11.3226	11.6841	11.4121	11.8376	11.3095	11.6954	11.3991	11.7792	11.2466	11.8394	11.4314	11.8965	11.5098	11.4632	11.3227	11.362	11.4138	11.3172	11.2983	11.416	11.7734	11.8283	11.7492	11.8804	11.6237	11.8421	11.7655	11.8684	11.4144	11.3613	11.8079	11.7749	-0.0531008	-0.0329537	0.393444	0.0201471	0.413592	0.362638	0.621296	0.000527539	0.0015108
ph_Q9UP95:983	Q9UP95	__Other	983	Q9UP95	Q9UP95	sp|Q9UP95|S12A4_HUMAN Solute carrier family 12 member 4 OS=Homo sapiens OX=9606 GN=SLC12A4 PE=1 SV=2	0.999887	39.4645	2.30006e-07	142.91	115.25	---	1	DEEDESAVGADKIQMTWTRDKYMTETWDPSH	X;X;X;X;X;X;X;X;X;X;X;X;X;X;X;Phospho (STY);X;X;X;X;X;X;X;X;X;X;X;X;X;X;X	XXXXXXXXXXXXPPPPPPPPPXXXXXXXXXX	IQMT(1)WTRDK	IQMT(39)WT(-39)RDK	4	3	-0.83071	6111	4240	983	19844	20018	20210203_Qianqian_Rix_CTAP_TMTpro16_IMAC_Fx05_Run2	25888	19843	20017	20210203_Qianqian_Rix_CTAP_TMTpro16_IMAC_Fx05_Run1	25451	19844	20018	20210203_Qianqian_Rix_CTAP_TMTpro16_IMAC_Fx05_Run2	25888	Phosphorylation (STY)	1	IQMpTWTRDK	4>>n	983>>n	1	1	IQMTWTRDK	IQMpTWTRDK;Q9UP95;DEEDESAVGADKIQMTWTRDKYMTETWDPSH;4;1;4>>n	ph_Q9UP95:983	0	0	0	Q9UP95	6560	1	0	SLC12A4	983	T	CTC-479C5.17 KCC1 hKCC1	protein-coding	16q22.1	solute carrier family 12 member 4	.	16.0944	16.4019	16.0389	16.5262	16.063	16.5375	16.0426	16.6065	16.0493	16.4642	16.0356	16.527	15.9962	16.4297	16.173	16.5273	16.1561	16.4233	16.0438	16.5022	16.0284	16.4519	16.0681	16.5222	16.1406	16.4846	16.0461	16.5214	16.0418	16.4139	16.1235	16.5455	16.1253	16.0413	16.0457	16.0553	16.0949	16.0409	16.019	16.1482	16.4126	16.5142	16.4947	16.5643	16.4744	16.5242	16.4218	16.5364	16.0669	16.0758	16.4965	16.4892	0.00885824	-0.00725899	0.429569	-0.0161172	0.413452	0.809801	0.865523	8.27524e-05	4.45132e-05
ph_P78371:260	P78371	__Other	260	P78371	P78371	sp|P78371|TCPB_HUMAN T-complex protein 1 subunit beta OS=Homo sapiens OX=9606 GN=CCT2 PE=1 SV=4	0.897061	10.0546	0.0403039	40.113	24.222	---	1	DTDKIKIFGSRVRVDSTAKVAEIEHAEKEKM	X;X;X;X;X;X;X;X;X;X;X;X;X;X;X;Phospho (STY);X;X;X;X;X;X;X;X;X;X;X;X;X;X;X	XXXXXXPPPPPPPPPPPPPXXXXXXXXXXXX	IFGS(0.014)RVRVDS(0.897)T(0.089)AK	IFGS(-18)RVRVDS(10)T(-10)AK	10	4	1.1608	1703	1978	260	19125	19302	20210203_Qianqian_Rix_CTAP_TMTpro16_IMAC_Fx09_Run2	21636	19125	19302	20210203_Qianqian_Rix_CTAP_TMTpro16_IMAC_Fx09_Run2	21636	19125	19302	20210203_Qianqian_Rix_CTAP_TMTpro16_IMAC_Fx09_Run2	21636	Phosphorylation (STY)	1	IFGSRVRVDpSTAK	10>>n	260>>n	0.897	0.897	IFGSRVRVDSTAK	IFGSRVRVDpSTAK;P78371;DTDKIKIFGSRVRVDSTAKVAEIEHAEKEKM;10;1;10>>n	ph_P78371:260	0	0	0	P78371	10576	1	0	CCT2	260	S	99D8.1 CCT-beta CCTB HEL-S-100n PRO1633 TCP-1-beta	protein-coding	12q15	chaperonin containing TCP1 subunit 2 ||| T-complex protein 1 subunit beta	.																	12.459	11.926	12.2663	11.7598	12.3955	11.7917	12.3616	12.1223	11.7977	11.823	10.6791	11.9649	11.9196	12.0804	11.9798	12.1608	12.459	12.2663	12.3955	12.3616	11.7977	10.6791	11.9196	11.9798	11.926	11.7598	11.7917	12.1223	11.823	11.9649	12.0804	12.1608	12.3706	11.594	11.8999	12.0073	-0.776588	0.107331	-0.470668	0.883919	0.413251	0.0844944	0.368793	0.00542003	0.273631
ph_Q8IYB3:791	Q8IYB3	__Other	791	Q8IYB3	Q8IYB3	sp|Q8IYB3|SRRM1_HUMAN Serine/arginine repetitive matrix protein 1 OS=Homo sapiens OX=9606 GN=SRRM1 PE=1 SV=2	1	62.6828	0.000619977	62.683	54.082	---	4;5	PSTNWSPAVPVKKAKSPTPSPSPPRNSDQEG	X;X;X;X;X;X;X;X;X;X;X;X;X;X;X;Phospho (STY);X;Phospho (STY);X;Phospho (STY);X;Phospho (STY);X;X;X;X;Phospho (STY);X;X;X;X	XXXXXXXXXXXXXPPPPPPPPPPPPPPPPPP	AKS(1)PT(1)PS(1)PS(1)PPRNS(1)DQEGGGK	AKS(63)PT(63)PS(63)PS(63)PPRNS(63)DQEGGGK	3	4	0.44442	3249	2956	791	2088	1986	20210203_Qianqian_Rix_CTAP_TMTpro16_IMAC_Fx07_Run2	25101	2088	1986	20210203_Qianqian_Rix_CTAP_TMTpro16_IMAC_Fx07_Run2	25101	2088	1986	20210203_Qianqian_Rix_CTAP_TMTpro16_IMAC_Fx07_Run2	25101	Phosphorylation (STY)	5	AKpSPpTPpSPpSPPRNpSDQEGGGK	3,5,7,9,14,x	791,793,795,797,802,x	1	1	AKSPTPSPSPPRNSDQEGGGK	AKpSPpTPpSPpSPPRNpSDQEGGGK;Q8IYB3;PSTNWSPAVPVKKAKSPTPSPSPPRNSDQEG;3;5;3,5,7,9,14,x	ph_Q8IYB3:791	0	0	0	Q8IYB3	10250	1	0	SRRM1	791	S	160-KD POP101 SRM160	protein-coding	1p36.11	serine and arginine repetitive matrix 1 ||| Serine/arginine repetitive matrix protein 1	.																	14.0807	14.3029	14.1166	14.2976	14.124	14.2632	14.3161	14.218	14.1277	14.3659	14.2478	14.3527	14.2933	14.8639	14.0808	14.8172	14.0807	14.1166	14.124	14.3161	14.1277	14.2478	14.2933	14.0808	14.3029	14.2976	14.2632	14.218	14.3659	14.3527	14.8639	14.8172	14.1593	14.1874	14.2704	14.5999	0.0280289	0.32947	0.111093	0.301441	0.412534	0.713668	0.0976821	0.124909	0.0530276
ph_Q8IYB3:795	Q8IYB3	__Other	795	Q8IYB3	Q8IYB3	sp|Q8IYB3|SRRM1_HUMAN Serine/arginine repetitive matrix protein 1 OS=Homo sapiens OX=9606 GN=SRRM1 PE=1 SV=2	1	62.6828	0.000619977	62.683	54.082	---	4;5	WSPAVPVKKAKSPTPSPSPPRNSDQEGGGKK	X;X;X;X;X;X;X;X;X;X;X;Phospho (STY);X;Phospho (STY);X;Phospho (STY);X;Phospho (STY);X;X;X;X;Phospho (STY);X;X;X;X;X;X;X;X	XXXXXXXXXPPPPPPPPPPPPPPPPPPPPPX	AKS(1)PT(1)PS(1)PS(1)PPRNS(1)DQEGGGK	AKS(63)PT(63)PS(63)PS(63)PPRNS(63)DQEGGGK	7	4	0.44442	3250	2956	795	2088	1986	20210203_Qianqian_Rix_CTAP_TMTpro16_IMAC_Fx07_Run2	25101	2088	1986	20210203_Qianqian_Rix_CTAP_TMTpro16_IMAC_Fx07_Run2	25101	2088	1986	20210203_Qianqian_Rix_CTAP_TMTpro16_IMAC_Fx07_Run2	25101	Phosphorylation (STY)	5	AKpSPpTPpSPpSPPRNpSDQEGGGK	3,5,7,9,14,x	791,793,795,797,802,x	1	1	AKSPTPSPSPPRNSDQEGGGK	AKpSPpTPpSPpSPPRNpSDQEGGGK;Q8IYB3;WSPAVPVKKAKSPTPSPSPPRNSDQEGGGKK;7;5;3,5,7,9,14,x	ph_Q8IYB3:795	0	0	0	Q8IYB3	10250	1	0	SRRM1	795	S	160-KD POP101 SRM160	protein-coding	1p36.11	serine and arginine repetitive matrix 1 ||| Serine/arginine repetitive matrix protein 1	.																	14.0807	14.3029	14.1166	14.2976	14.124	14.2632	14.3161	14.218	14.1277	14.3659	14.2478	14.3527	14.2933	14.8639	14.0808	14.8172	14.0807	14.1166	14.124	14.3161	14.1277	14.2478	14.2933	14.0808	14.3029	14.2976	14.2632	14.218	14.3659	14.3527	14.8639	14.8172	14.1593	14.1874	14.2704	14.5999	0.0280289	0.32947	0.111093	0.301441	0.412534	0.713668	0.0976821	0.124909	0.0530276
ph_Q8IYB3:797	Q8IYB3	__Other	797	Q8IYB3	Q8IYB3	sp|Q8IYB3|SRRM1_HUMAN Serine/arginine repetitive matrix protein 1 OS=Homo sapiens OX=9606 GN=SRRM1 PE=1 SV=2	1	62.6828	0.000619977	62.683	54.082	---	4;5	PAVPVKKAKSPTPSPSPPRNSDQEGGGKKKK	X;X;X;X;X;X;X;X;X;Phospho (STY);X;Phospho (STY);X;Phospho (STY);X;Phospho (STY);X;X;X;X;Phospho (STY);X;X;X;X;X;X;X;X;X;X	XXXXXXXPPPPPPPPPPPPPPPPPPPPPXXX	AKS(1)PT(1)PS(1)PS(1)PPRNS(1)DQEGGGK	AKS(63)PT(63)PS(63)PS(63)PPRNS(63)DQEGGGK	9	4	0.44442	3251	2956	797	2088	1986	20210203_Qianqian_Rix_CTAP_TMTpro16_IMAC_Fx07_Run2	25101	2088	1986	20210203_Qianqian_Rix_CTAP_TMTpro16_IMAC_Fx07_Run2	25101	2088	1986	20210203_Qianqian_Rix_CTAP_TMTpro16_IMAC_Fx07_Run2	25101	Phosphorylation (STY)	5	AKpSPpTPpSPpSPPRNpSDQEGGGK	3,5,7,9,14,x	791,793,795,797,802,x	1	1	AKSPTPSPSPPRNSDQEGGGK	AKpSPpTPpSPpSPPRNpSDQEGGGK;Q8IYB3;PAVPVKKAKSPTPSPSPPRNSDQEGGGKKKK;9;5;3,5,7,9,14,x	ph_Q8IYB3:797	0	0	0	Q8IYB3	10250	1	0	SRRM1	797	S	160-KD POP101 SRM160	protein-coding	1p36.11	serine and arginine repetitive matrix 1 ||| Serine/arginine repetitive matrix protein 1	.																	14.0807	14.3029	14.1166	14.2976	14.124	14.2632	14.3161	14.218	14.1277	14.3659	14.2478	14.3527	14.2933	14.8639	14.0808	14.8172	14.0807	14.1166	14.124	14.3161	14.1277	14.2478	14.2933	14.0808	14.3029	14.2976	14.2632	14.218	14.3659	14.3527	14.8639	14.8172	14.1593	14.1874	14.2704	14.5999	0.0280289	0.32947	0.111093	0.301441	0.412534	0.713668	0.0976821	0.124909	0.0530276
ph_Q8IYB3:793	Q8IYB3	__Other	793	Q8IYB3	Q8IYB3	sp|Q8IYB3|SRRM1_HUMAN Serine/arginine repetitive matrix protein 1 OS=Homo sapiens OX=9606 GN=SRRM1 PE=1 SV=2	1	62.6828	0.000619977	62.683	54.082	---	4;5	TNWSPAVPVKKAKSPTPSPSPPRNSDQEGGG	X;X;X;X;X;X;X;X;X;X;X;X;X;Phospho (STY);X;Phospho (STY);X;Phospho (STY);X;Phospho (STY);X;X;X;X;Phospho (STY);X;X;X;X;X;X	XXXXXXXXXXXPPPPPPPPPPPPPPPPPPPP	AKS(1)PT(1)PS(1)PS(1)PPRNS(1)DQEGGGK	AKS(63)PT(63)PS(63)PS(63)PPRNS(63)DQEGGGK	5	4	0.44442	5845	2956	793	2088	1986	20210203_Qianqian_Rix_CTAP_TMTpro16_IMAC_Fx07_Run2	25101	2088	1986	20210203_Qianqian_Rix_CTAP_TMTpro16_IMAC_Fx07_Run2	25101	2088	1986	20210203_Qianqian_Rix_CTAP_TMTpro16_IMAC_Fx07_Run2	25101	Phosphorylation (STY)	5	AKpSPpTPpSPpSPPRNpSDQEGGGK	3,5,7,9,14,x	791,793,795,797,802,x	1	1	AKSPTPSPSPPRNSDQEGGGK	AKpSPpTPpSPpSPPRNpSDQEGGGK;Q8IYB3;TNWSPAVPVKKAKSPTPSPSPPRNSDQEGGG;5;5;3,5,7,9,14,x	ph_Q8IYB3:793	0	0	0	Q8IYB3	10250	1	0	SRRM1	793	T	160-KD POP101 SRM160	protein-coding	1p36.11	serine and arginine repetitive matrix 1 ||| Serine/arginine repetitive matrix protein 1	.																	14.0807	14.3029	14.1166	14.2976	14.124	14.2632	14.3161	14.218	14.1277	14.3659	14.2478	14.3527	14.2933	14.8639	14.0808	14.8172	14.0807	14.1166	14.124	14.3161	14.1277	14.2478	14.2933	14.0808	14.3029	14.2976	14.2632	14.218	14.3659	14.3527	14.8639	14.8172	14.1593	14.1874	14.2704	14.5999	0.0280289	0.32947	0.111093	0.301441	0.412534	0.713668	0.0976821	0.124909	0.0530276
ph_Q9NSY1:949	Q9NSY1	__Other	949	Q9NSY1	Q9NSY1	sp|Q9NSY1|BMP2K_HUMAN BMP-2-inducible protein kinase OS=Homo sapiens OX=9606 GN=BMP2K PE=1 SV=2	0.821799	6.63855	1.80338e-23	127.66	103.36	---	1	STPFQPFLTSTSKSESNEDLFGLVPFDEITG	X;X;X;X;X;X;X;X;X;X;X;X;X;X;X;Phospho (STY);X;X;X;X;X;X;X;X;X;X;X;X;X;X;X	XXXXXXXXXXXXXPPPPPPPPPPPPPPPPPP	S(0.178)ES(0.822)NEDLFGLVPFDEITGSQQQK	S(-6.6)ES(6.6)NEDLFGLVPFDEIT(-93)GS(-110)QQQK	3	3	-0.087782	4448	3927	949	34703	34362	20210203_Qianqian_Rix_CTAP_TMTpro16_IMAC_Fx10_Run2	44535	34703	34362	20210203_Qianqian_Rix_CTAP_TMTpro16_IMAC_Fx10_Run2	44535	34703	34362	20210203_Qianqian_Rix_CTAP_TMTpro16_IMAC_Fx10_Run2	44535	Phosphorylation (STY)	1	SEpSNEDLFGLVPFDEITGSQQQK	3>>n	949>>n	0.822	0.822	SESNEDLFGLVPFDEITGSQQQK	SEpSNEDLFGLVPFDEITGSQQQK;Q9NSY1;STPFQPFLTSTSKSESNEDLFGLVPFDEITG;3;1;3>>n	ph_Q9NSY1:949	0	0	0	Q9NSY1	55589	1	0	BMP2K	949	S	BIKE HRIHFB2017	protein-coding	4q21.21	BMP2 inducible kinase ||| BMP-2-inducible protein kinase	.	9.55255	10.6796	9.79287	10.4695	9.75461	10.3399	9.68884	10.3086	10.1192	10.1996	10.1838	10.3159	9.38619	10.5043	9.70661	10.284	9.90427	10.5854	10.2524	10.4274	9.51571	10.4171	9.56612	10.6462	9.86276	10.3157	10.0616	10.2561	9.43946	10.1062	9.92697	10.0026	9.72841	10.0227	9.63516	9.62748	9.99096	10.1227	9.41282	9.81679	10.6325	10.4485	10.3785	10.4774	10.2576	10.286	10.3052	10.1433	9.75342	9.83582	10.4842	10.248	0.0823939	-0.236181	0.730805	-0.318575	0.412229	0.66659	0.0134552	0.00120048	0.0721791
ph_Q9UKJ3:1107	Q9UKJ3	__Other	1107	Q9UKJ3	Q9UKJ3	sp|Q9UKJ3|GPTC8_HUMAN G patch domain-containing protein 8 OS=Homo sapiens OX=9606 GN=GPATCH8 PE=1 SV=2	0.499995	0	0.000270003	86.378	68.32	---	1	LLLEKIQSRKVERKPSVSEEVQATPNKAGPK	X;X;X;X;X;X;X;X;X;X;X;X;X;X;X;Phospho (STY);X;X;X;X;X;X;X;X;X;X;X;X;X;X;X	XXXXXXXXXXPPPPPPPPPPPPPPPPPXXXX	VERKPS(0.5)VS(0.5)EEVQATPNK	VERKPS(0)VS(0)EEVQAT(-47)PNK	6	4	0.47413	4777	4174	1107	42045	41377	20210203_Qianqian_Rix_CTAP_TMTpro16_IMAC_Fx12_Run1	20370	42045	41377	20210203_Qianqian_Rix_CTAP_TMTpro16_IMAC_Fx12_Run1	20370	42045	41377	20210203_Qianqian_Rix_CTAP_TMTpro16_IMAC_Fx12_Run1	20370	Phosphorylation (STY)	1	VERKPpSVSEEVQATPNK	6,n	1107,n	0.5	0.5	VERKPSVSEEVQATPNK	VERKPpSVSEEVQATPNK;Q9UKJ3;LLLEKIQSRKVERKPSVSEEVQATPNKAGPK;6;1;6,n	ph_Q9UKJ3:1107	0	0	0	Q9UKJ3	23131	1	0	GPATCH8	1107	S	GPATC8 KIAA0553	protein-coding	17q21.31	G-patch domain containing 8 ||| G patch domain-containing protein 8	.	11.6142	11.811	11.7262	11.8969	11.9045	11.8714	11.7713	11.7918	11.7644	12.0715	11.7622	12.031	11.7556	12.2399	11.7094	12.298																	11.6142	11.7262	11.9045	11.7713	11.7644	11.7622	11.7556	11.7094	11.811	11.8969	11.8714	11.7918	12.0715	12.031	12.2399	12.298	11.7541	11.7479	11.8428	12.1601	-0.00613959	0.317325	0.0887108	0.323465	0.412176	0.926188	0.0109305	0.243876	0.00649477
ph_Q9UKJ3:1109	Q9UKJ3	__Other	1109	Q9UKJ3	Q9UKJ3	sp|Q9UKJ3|GPTC8_HUMAN G patch domain-containing protein 8 OS=Homo sapiens OX=9606 GN=GPATCH8 PE=1 SV=2	0.499995	0	0.000270003	86.378	68.32	---	1	LEKIQSRKVERKPSVSEEVQATPNKAGPKLK	X;X;X;X;X;X;X;X;X;X;X;X;X;X;X;X;X;X;X;X;X;X;X;X;X;X;X;X;X;X;X	XXXXXXXXXXXXXXXXXXXXXXXXXXXXXXX	VERKPS(0.5)VS(0.5)EEVQATPNK	VERKPS(0)VS(0)EEVQAT(-47)PNK	8	4	0.47413	4778	4174	1109	42045	41377	20210203_Qianqian_Rix_CTAP_TMTpro16_IMAC_Fx12_Run1	20370	42045	41377	20210203_Qianqian_Rix_CTAP_TMTpro16_IMAC_Fx12_Run1	20370	42045	41377	20210203_Qianqian_Rix_CTAP_TMTpro16_IMAC_Fx12_Run1	20370	Phosphorylation (STY)	1	VERKPSVpSEEVQATPNK	8,n	1109,n	0.5	0.5	VERKPSVSEEVQATPNK	VERKPSVpSEEVQATPNK;Q9UKJ3;LEKIQSRKVERKPSVSEEVQATPNKAGPKLK;8;1;8,n	ph_Q9UKJ3:1109	0	0	0	Q9UKJ3	23131	1	0	GPATCH8	1109	S	GPATC8 KIAA0553	protein-coding	17q21.31	G-patch domain containing 8 ||| G patch domain-containing protein 8	.	11.6142	11.811	11.7262	11.8969	11.9045	11.8714	11.7713	11.7918	11.7644	12.0715	11.7622	12.031	11.7556	12.2399	11.7094	12.298																	11.6142	11.7262	11.9045	11.7713	11.7644	11.7622	11.7556	11.7094	11.811	11.8969	11.8714	11.7918	12.0715	12.031	12.2399	12.298	11.7541	11.7479	11.8428	12.1601	-0.00613959	0.317325	0.0887108	0.323465	0.412176	0.926188	0.0109305	0.243876	0.00649477
ph_P46013:584	P46013	__Other	584	P46013	P46013	sp|P46013|KI67_HUMAN Proliferation marker protein Ki-67 OS=Homo sapiens OX=9606 GN=MKI67 PE=1 SV=2	0.99998	47.0001	5.81005e-28	127.32	112.44	---	1	VEVKAQSLVISPPAPSPRKTPVASDQRRRSC	X;X;X;X;X;X;X;X;X;X;X;X;X;X;X;Phospho (STY);X;X;X;X;X;X;X;X;X;X;X;X;X;X;X	XXXXPPPPPPPPPPPPPPPXXXXXXXXXXXX	AQSLVISPPAPS(1)PRK	AQS(-93)LVIS(-47)PPAPS(47)PRK	12	3	1.231	1365	1586	584	2936	2811	20210203_Qianqian_Rix_CTAP_TMTpro16_IMAC_Fx05_Run2	24178	2936	2811	20210203_Qianqian_Rix_CTAP_TMTpro16_IMAC_Fx05_Run2	24178	2936	2811	20210203_Qianqian_Rix_CTAP_TMTpro16_IMAC_Fx05_Run2	24178	Phosphorylation (STY)	1	AQSLVISPPAPpSPRK	12>>n	584>>n	1	1	AQSLVISPPAPSPRK	AQSLVISPPAPpSPRK;P46013;VEVKAQSLVISPPAPSPRKTPVASDQRRRSC;12;1;12>>n	ph_P46013:584	0	0	0	P46013	4288	1	0	MKI67	584	S	KIA MIB- MIB-1 PPP1R105	protein-coding	10q26.2	marker of proliferation Ki-67 ||| Proliferation marker protein Ki-67	.	13.0219	13.2258	12.8441	13.1827	12.9008	13.1646	12.8783	13.1404	12.9812	13.2352	12.8099	13.2749	12.8816	13.0408	12.874	13.2928	12.9282	13.2783	12.9982	13.3377	12.9144	13.0823	12.7793	13.2455	12.7926	13.2481	12.8466	13.2959	12.6584	13.2116	12.7967	13.3352	12.975	12.9212	12.9076	12.8288	12.8869	12.8282	12.77	12.8353	13.2521	13.2602	13.1235	13.193	13.2417	13.2854	13.1262	13.314	12.9082	12.8301	13.2072	13.2418	-0.0780291	0.0346542	0.299011	0.112683	0.411694	0.091599	0.531831	0.000486344	0.000419333
ph_Q13523:366	Q13523	__Other	366	Q13523	Q13523	sp|Q13523|PRP4B_HUMAN Serine/threonine-protein kinase PRP4 homolog OS=Homo sapiens OX=9606 GN=PRPF4B PE=1 SV=3	0.890078	8.22104	0.0096941	51.819	42.289	---	2	KRRSLSPKPRDKSRRSRSPLLNDRRSKQSKS	X;X;X;X;X;X;X;X;X;X;X;X;X;X;X;Phospho (STY);X;Phospho (STY);X;X;X;X;X;X;X;X;X;X;X;X;Phospho (STY)	XXXXXXXXXXXXPPPPPPPPPPPPPPPXXXX	S(0.28)RRS(0.89)RS(0.827)PLLNDRRS(0.003)K	S(-6.2)RRS(8.2)RS(6.2)PLLNDRRS(-27)K	4	5	0.67412	2215	2245	366	37198	36812	20210203_Qianqian_Rix_CTAP_TMTpro16_IMAC_Fx12_Run1	9659	37198	36812	20210203_Qianqian_Rix_CTAP_TMTpro16_IMAC_Fx12_Run1	9659	37198	36812	20210203_Qianqian_Rix_CTAP_TMTpro16_IMAC_Fx12_Run1	9659	Phosphorylation (STY)	2	SRRpSRpSPLLNDRRSK	4>6>>n	366>368>>n	0.89	0.736	SRRSRSPLLNDRRSK	SRRpSRpSPLLNDRRSK;Q13523;KRRSLSPKPRDKSRRSRSPLLNDRRSKQSKS;4;2;4>6>>n	ph_Q13523:366	0	0	0	Q13523	8899	1	0	PRPF4B	366	S	PR4H PRP4 PRP4H PRP4K dJ1013A10.1	protein-coding	6p25.2	pre-mRNA processing factor 4B ||| Serine/threonine-protein kinase PRP4 homolog	.	12.3563	12.4356	12.322	12.439	12.3351	12.3558	12.3545	12.4518	12.317	12.4442	11.9429	12.5099	12.4131	12.8773	12.544	12.9373	12.4349	12.4414	12.3513	12.4698	12.4279	12.3664	12.3953	12.4577	12.4124	12.3827	11.8568	12.5011	12.3304	12.955	12.3751	12.8777	12.3956	12.3367	12.3815	12.3749	12.3647	11.8999	12.3718	12.4595	12.4385	12.4544	12.3611	12.4548	12.4135	12.5055	12.9161	12.9075	12.3722	12.274	12.4272	12.6857	-0.0981962	0.258465	0.0550213	0.356662	0.411683	0.495307	0.14394	0.0880587	0.0653517
ph_Q13523:368	Q13523	__Other	368	Q13523	Q13523	sp|Q13523|PRP4B_HUMAN Serine/threonine-protein kinase PRP4 homolog OS=Homo sapiens OX=9606 GN=PRPF4B PE=1 SV=3	0.8269	6.2112	0.0096941	51.819	42.289	---	2	RSLSPKPRDKSRRSRSPLLNDRRSKQSKSPS	X;X;X;X;X;X;X;X;X;X;X;X;X;Phospho (STY);X;Phospho (STY);X;X;X;X;X;X;X;X;X;X;X;X;Phospho (STY);X;Phospho (STY)	XXXXXXXXXXPPPPPPPPPPPPPPPXXXXXX	S(0.28)RRS(0.89)RS(0.827)PLLNDRRS(0.003)K	S(-6.2)RRS(8.2)RS(6.2)PLLNDRRS(-27)K	6	5	0.67412	2216	2245	368	37198	36812	20210203_Qianqian_Rix_CTAP_TMTpro16_IMAC_Fx12_Run1	9659	37198	36812	20210203_Qianqian_Rix_CTAP_TMTpro16_IMAC_Fx12_Run1	9659	37198	36812	20210203_Qianqian_Rix_CTAP_TMTpro16_IMAC_Fx12_Run1	9659	Phosphorylation (STY)	2	SRRpSRpSPLLNDRRSK	4>6>>n	366>368>>n	0.827	0.736	SRRSRSPLLNDRRSK	SRRpSRpSPLLNDRRSK;Q13523;RSLSPKPRDKSRRSRSPLLNDRRSKQSKSPS;6;2;4>6>>n	ph_Q13523:368	0	0	0	Q13523	8899	1	0	PRPF4B	368	S	PR4H PRP4 PRP4H PRP4K dJ1013A10.1	protein-coding	6p25.2	pre-mRNA processing factor 4B ||| Serine/threonine-protein kinase PRP4 homolog	.	12.3563	12.4356	12.322	12.439	12.3351	12.3558	12.3545	12.4518	12.317	12.4442	11.9429	12.5099	12.4131	12.8773	12.544	12.9373	12.4349	12.4414	12.3513	12.4698	12.4279	12.3664	12.3953	12.4577	12.4124	12.3827	11.8568	12.5011	12.3304	12.955	12.3751	12.8777	12.3956	12.3367	12.3815	12.3749	12.3647	11.8999	12.3718	12.4595	12.4385	12.4544	12.3611	12.4548	12.4135	12.5055	12.9161	12.9075	12.3722	12.274	12.4272	12.6857	-0.0981962	0.258465	0.0550213	0.356662	0.411683	0.495307	0.14394	0.0880587	0.0653517
ph_Q9BZ29:927	Q9BZ29	__Other	927	Q9BZ29	Q9BZ29	sp|Q9BZ29|DOCK9_HUMAN Dedicator of cytokinesis protein 9 OS=Homo sapiens OX=9606 GN=DOCK9 PE=1 SV=2	0.999981	49.4019	0.00251824	89.403	77.178	---	1	RSYVKYAYKAEPYVASEYKTVHEELTKSMTT	X;X;X;X;X;X;X;X;X;X;X;X;X;X;X;Phospho (STY);X;X;X;X;X;X;X;X;X;X;X;X;X;X;X	XXXXXXXXXPPPPPPPPPPXXXXXXXXXXXX	AEPYVAS(1)EYK	AEPY(-49)VAS(49)EY(-51)K	7	2	0.053877	4149	3666	927	1323	1328	20210203_Qianqian_Rix_CTAP_TMTpro16_IMAC_Fx06_Run1	24948	1323	1328	20210203_Qianqian_Rix_CTAP_TMTpro16_IMAC_Fx06_Run1	24948	1326	1331	20210203_Qianqian_Rix_CTAP_TMTpro16_IMAC_Fx06_Run2	24872	Phosphorylation (STY)	1	AEPYVApSEYK	7>>n	927>>n	1	1	AEPYVASEYK	AEPYVApSEYK;Q9BZ29;RSYVKYAYKAEPYVASEYKTVHEELTKSMTT;7;1;7>>n	ph_Q9BZ29:927	0	0	0	Q9BZ29	23348	1	0	DOCK9	927	S	ZIZ1 ZIZIMIN1	protein-coding	13q32.3	dedicator of cytokinesis 9 ||| Dedicator of cytokinesis protein 9	.	12.5279	13.0414	12.4622	13.0973	12.5208	13.0161	12.4091	13.0167	12.5439	12.9975	12.6104	13.0595	12.4633	12.9289	12.478	12.9217	12.5697	13.2814	12.4154	13.0323	12.5452	13.001	12.4414	12.9128	12.5792	12.9061	12.454	12.9298	12.6071	12.8723	12.5695	12.9778	12.5488	12.4388	12.533	12.4252	12.5615	12.5322	12.5352	12.5238	13.1614	13.0648	13.0085	12.9648	12.9518	12.9946	12.9006	12.9498	12.4865	12.5382	13.0499	12.9492	0.051727	-0.100654	0.563402	-0.152381	0.411022	0.201809	0.0938548	6.68464e-05	3.59894e-05
ph_Q07352:90	Q07352	__Other	90	Q07352	Q07352	sp|Q07352|TISB_HUMAN mRNA decay activator protein ZFP36L1 OS=Homo sapiens OX=9606 GN=ZFP36L1 PE=1 SV=1	0.765009	7.217	3.45557e-15	96.55	76.982	---	1	PAPALSSRDSRFRDRSFSEGGERLLPTQKQP	X;X;X;X;X;X;X;X;X;X;X;X;X;X;X;Phospho (STY);X;X;X;X;X;X;X;X;X;X;X;X;X;X;X	PPPPPPPPPPPPPPPPPPPPPPPPPPPPPXX	GEPAPALSSRDS(0.089)RFRDRS(0.765)FS(0.145)EGGERLLPTQK	GEPAPALS(-33)S(-33)RDS(-9.3)RFRDRS(7.2)FS(-7.2)EGGERLLPT(-37)QK	18	6	-0.16937	1915	2104	90	15642	15937	20210203_Qianqian_Rix_CTAP_TMTpro16_IMAC_Fx11_Run2	21771	15642	15937	20210203_Qianqian_Rix_CTAP_TMTpro16_IMAC_Fx11_Run2	21771	15642	15937	20210203_Qianqian_Rix_CTAP_TMTpro16_IMAC_Fx11_Run2	21771	Phosphorylation (STY)	1	GEPAPALSSRDSRFRDRpSFSEGGERLLPTQK	18>>n	90>>n	0.765	0.765	GEPAPALSSRDSRFRDRSFSEGGERLLPTQK	GEPAPALSSRDSRFRDRpSFSEGGERLLPTQK;Q07352;PAPALSSRDSRFRDRSFSEGGERLLPTQKQP;18;1;18>>n	ph_Q07352:90	0	0	0	Q07352	677	1	0	ZFP36L1	90	S	BRF1 Berg36 ERF-1 ERF1 RNF162B TIS11B cMG1	protein-coding	14q24.1	ZFP36 ring finger protein like 1 ||| mRNA decay activator protein ZFP36L1	.																	12.7646	12.3823	12.6012	12.3666	12.8487	12.5271	12.8348	12.5705	12.4432	12.3508	11.8757	12.5762	12.5613	13.1255	12.7771	13.2464	12.7646	12.6012	12.8487	12.8348	12.4432	11.8757	12.5613	12.7771	12.3823	12.3666	12.5271	12.5705	12.3508	12.5762	13.1255	13.2464	12.7623	12.4143	12.4616	12.8247	-0.347993	0.363089	-0.300701	0.711082	0.410381	0.167494	0.189642	0.00785306	0.205312
ph_P49321:503	P49321	__Other	503	P49321	P49321	sp|P49321|NASP_HUMAN Nuclear autoantigenic sperm protein OS=Homo sapiens OX=9606 GN=NASP PE=1 SV=2	1	249.459	0	340.56	318.55	---	1	DKTEEMPNDSVLENKSLQENEEEEIGNLELA	X;X;X;X;X;X;X;X;X;X;X;X;X;X;X;Phospho (STY);X;X;X;X;X;X;X;X;X;X;X;X;X;X;X	XXXXXXXXXXXXXXXPPPPPPPPPPPPPPPP	S(1)LQENEEEEIGNLELAWDMLDLAK	S(250)LQENEEEEIGNLELAWDMLDLAK	1	4	0.058846	1489	1638	503	35847	35410	20210203_Qianqian_Rix_CTAP_TMTpro16_IMAC_Fx09_Run2	52644	35846	35409	20210203_Qianqian_Rix_CTAP_TMTpro16_IMAC_Fx09_Run2	52642	35847	35410	20210203_Qianqian_Rix_CTAP_TMTpro16_IMAC_Fx09_Run2	52644	Phosphorylation (STY)	1	pSLQENEEEEIGNLELAWDMLDLAK	1,x	503,x	1	1	SLQENEEEEIGNLELAWDMLDLAK	pSLQENEEEEIGNLELAWDMLDLAK;P49321;DKTEEMPNDSVLENKSLQENEEEEIGNLELA;1;1;1,x	ph_P49321:503	0	0	0	P49321	4678	1	0	NASP	503	S	FLB7527 HMDRA1 PRO1999	protein-coding	1p34.1	nuclear autoantigenic sperm protein	.	15.4317	15.9835	15.3342	15.9351	15.262	15.8768	15.2456	15.9012	15.4513	15.8998	15.4701	15.8841	15.3891	15.7333	15.443	15.7049	15.3332	15.8877	15.3585	15.916	15.2341	15.9609	15.2903	15.8787	15.4022	15.9381	15.4639	16.0093	15.3245	15.7116	15.4488	15.788	15.3824	15.3464	15.2481	15.2679	15.4267	15.467	15.3568	15.4459	15.9356	15.9255	15.9189	15.89	15.9189	15.9467	15.7224	15.7465	15.3112	15.4241	15.9175	15.8336	0.112905	-0.0838547	0.606282	-0.19676	0.409522	0.0322959	0.242938	0.000121079	0.00281031
ph_P48681:1489	P48681	__Other	1489	P48681	P48681	sp|P48681|NEST_HUMAN Nestin OS=Homo sapiens OX=9606 GN=NES PE=1 SV=2	0.941862	12.5441	0.000362188	56.156	53.874	---	4	RGAVAGAPKTALETESQDSAEPSGSEEESDP	X;X;X;X;X;X;X;X;X;X;X;X;X;X;X;Phospho (STY);X;X;Phospho (STY);X;X;X;Phospho (STY);X;Phospho (STY);X;X;X;X;X;X	XXXXXXXXXPPPPPPPPPPPPPPPPPPPPPP	T(0.002)ALET(0.036)ES(0.942)QDS(0.943)AEPS(0.949)GS(0.949)EEES(0.173)DPVS(0.007)LEREDK	T(-36)ALET(-20)ES(13)QDS(13)AEPS(13)GS(13)EEES(-13)DPVS(-30)LEREDK	7	5	-0.33119	1467	1628	1489	38505	37994	20210203_Qianqian_Rix_CTAP_TMTpro16_IMAC_Fx07_Run2	39401	38505	37994	20210203_Qianqian_Rix_CTAP_TMTpro16_IMAC_Fx07_Run2	39401	38505	37994	20210203_Qianqian_Rix_CTAP_TMTpro16_IMAC_Fx07_Run2	39401	Phosphorylation (STY)	4	TALETEpSQDpSAEPpSGpSEEESDPVSLEREDK	14,16,10,7>>n	1496,1498,1492,1489>>n	0.942	0.8	TALETESQDSAEPSGSEEESDPVSLEREDK	TALETEpSQDpSAEPpSGpSEEESDPVSLEREDK;P48681;RGAVAGAPKTALETESQDSAEPSGSEEESDP;7;4;14,16,10,7>>n	ph_P48681:1489	0	0	0	P48681	10763	1	0	NES	1489	S	Nbla00170	protein-coding	1q23.1	nestin	.																	10.2988	10.6349	10.277	10.09	10.5679	10.6921	9.95679	10.3471	10.354	10.7987	10.2391	10.3373	10.1131	10.9014	10.3219	10.627	10.2988	10.277	10.5679	9.95679	10.354	10.2391	10.1131	10.3219	10.6349	10.09	10.6921	10.3471	10.7987	10.3373	10.9014	10.627	10.2751	10.257	10.441	10.6661	-0.0180697	0.225043	0.165936	0.243113	0.409048	0.900666	0.272496	0.409756	0.0371874
ph_Q15459:359	Q15459	__Other	359	Q15459	Q15459	sp|Q15459|SF3A1_HUMAN Splicing factor 3A subunit 1 OS=Homo sapiens OX=9606 GN=SF3A1 PE=1 SV=1	1	140.001	0	277.9	267.19	---	1	SQLDQDTQVQDMDEGSDDEEEGQKVPPPPET	X;X;X;X;X;X;X;X;X;X;X;Oxidation (M);X;X;X;Phospho (STY);X;X;X;X;X;X;X;X;X;X;X;X;X;X;X	PPPPPPPPPPPPPPPPPPPPPPPPXXXXXXX	AEEPPSQLDQDTQVQDMDEGS(1)DDEEEGQK	AEEPPS(-180)QLDQDT(-140)QVQDMDEGS(140)DDEEEGQK	21	3	0.99121	2466	2437	359	1051	1053	20210203_Qianqian_Rix_CTAP_TMTpro16_IMAC_Fx07_Run1	27318	1053	1057	20210203_Qianqian_Rix_CTAP_TMTpro16_IMAC_Fx07_Run2	27323	1053	1057	20210203_Qianqian_Rix_CTAP_TMTpro16_IMAC_Fx07_Run2	27323	Phosphorylation (STY)	1	AEEPPSQLDQDTQVQDMDEGpSDDEEEGQK	21>>n	359>>n	1	1	AEEPPSQLDQDTQVQDMDEGSDDEEEGQK	AEEPPSQLDQDTQVQDMDEGpSDDEEEGQK;Q15459;SQLDQDTQVQDMDEGSDDEEEGQKVPPPPET;21;1;21>>n	ph_Q15459:359	0	0	0	Q15459	10291	1	0	SF3A1	359	S	PRP21 PRPF21 SAP114 SF3A120	protein-coding	22q12.2	splicing factor 3a subunit 1	.	15.2303	15.439	15.3026	15.5058	15.3455	15.4768	15.4213	15.574	15.3992	15.5189	15.4034	15.6827	15.3989	15.9461	15.2455	15.9733	15.3228	15.4578	15.3429	15.598	15.3137	15.5137	15.3122	15.5539	15.3477	15.5313	15.3213	15.5849	15.4286	15.9312	15.3277	15.9752	15.2765	15.3227	15.3296	15.3667	15.3735	15.3624	15.4138	15.2866	15.4484	15.5519	15.4952	15.564	15.5251	15.6338	15.9387	15.9742	15.3239	15.359	15.5149	15.7679	0.0351385	0.253065	0.190973	0.217927	0.408899	0.32409	0.104779	0.00162478	0.0314412
ph_Q7Z4V5:395	Q7Z4V5	__Other	395	Q7Z4V5	Q7Z4V5	sp|Q7Z4V5|HDGR2_HUMAN Hepatoma-derived growth factor-related protein 2 OS=Homo sapiens OX=9606 GN=HDGFL2 PE=1 SV=1	1	109.441	7.32717e-11	114.98	100.21	---	4	PVKKRGRKGRGRGPPSSSDSEPEAELEREAK	X;X;X;X;X;X;X;X;X;X;X;X;X;X;X;Phospho (STY);Phospho (STY);Phospho (STY);X;Phospho (STY);X;X;X;X;X;X;X;X;X;X;X	XXXXXXXXPPPPPPPPPPPPPPPPPPPPPPP	GRGRGPPS(1)S(1)S(1)DS(1)EPEAELEREAK	GRGRGPPS(110)S(110)S(110)DS(110)EPEAELEREAK	8	4	0.60051	3050	2837	395	17038	17333	20210203_Qianqian_Rix_CTAP_TMTpro16_IMAC_Fx07_Run2	25622	17037	17325	20210203_Qianqian_Rix_CTAP_TMTpro16_IMAC_Fx07_Run1	25449	17037	17325	20210203_Qianqian_Rix_CTAP_TMTpro16_IMAC_Fx07_Run1	25449	Phosphorylation (STY)	4	GRGRGPPpSpSpSDpSEPEAELEREAK	8,9,10,12,x	395,396,397,399,x	1	1	GRGRGPPSSSDSEPEAELEREAK	GRGRGPPpSpSpSDpSEPEAELEREAK;Q7Z4V5;PVKKRGRKGRGRGPPSSSDSEPEAELEREAK;8;4;8,9,10,12,x	ph_Q7Z4V5:395	0	0	0	Q7Z4V5	84717	1	0	HDGFL2	395	S	HDGF-2 HDGF2 HDGFRP2 HRP-2 HRP2	protein-coding	19p13.3	HDGF like 2 ||| Hepatoma-derived growth factor-related protein 2	.	15.5922	15.871	15.7146	15.7938	15.6972	15.855	15.7535	15.7965	15.7788	15.947	15.4914	15.953	15.7345	16.1989	15.7138	16.192	15.5966	15.8027	15.6924	15.8483	15.6958	15.8063	15.6947	15.832	15.7988	15.928	15.5085	16.033	15.7035	16.25	15.6977	16.1947	15.5944	15.7035	15.6965	15.7241	15.7888	15.4999	15.719	15.7057	15.8368	15.8211	15.8306	15.8142	15.9375	15.993	16.2244	16.1933	15.6796	15.6784	15.8257	16.0871	-0.00127351	0.261372	0.146048	0.262646	0.408694	0.986035	0.0350354	0.0136831	0.00525475
ph_Q7Z4V5:396	Q7Z4V5	__Other	396	Q7Z4V5	Q7Z4V5	sp|Q7Z4V5|HDGR2_HUMAN Hepatoma-derived growth factor-related protein 2 OS=Homo sapiens OX=9606 GN=HDGFL2 PE=1 SV=1	1	109.441	7.32717e-11	114.98	100.21	---	4	VKKRGRKGRGRGPPSSSDSEPEAELEREAKK	X;X;X;X;X;X;X;X;X;X;X;X;X;X;Phospho (STY);Phospho (STY);Phospho (STY);X;Phospho (STY);X;X;X;X;X;X;X;X;X;X;X;X	XXXXXXXPPPPPPPPPPPPPPPPPPPPPPPX	GRGRGPPS(1)S(1)S(1)DS(1)EPEAELEREAK	GRGRGPPS(110)S(110)S(110)DS(110)EPEAELEREAK	9	4	0.60051	3051	2837	396	17038	17333	20210203_Qianqian_Rix_CTAP_TMTpro16_IMAC_Fx07_Run2	25622	17037	17325	20210203_Qianqian_Rix_CTAP_TMTpro16_IMAC_Fx07_Run1	25449	17037	17325	20210203_Qianqian_Rix_CTAP_TMTpro16_IMAC_Fx07_Run1	25449	Phosphorylation (STY)	4	GRGRGPPpSpSpSDpSEPEAELEREAK	8,9,10,12,x	395,396,397,399,x	1	1	GRGRGPPSSSDSEPEAELEREAK	GRGRGPPpSpSpSDpSEPEAELEREAK;Q7Z4V5;VKKRGRKGRGRGPPSSSDSEPEAELEREAKK;9;4;8,9,10,12,x	ph_Q7Z4V5:396	0	0	0	Q7Z4V5	84717	1	0	HDGFL2	396	S	HDGF-2 HDGF2 HDGFRP2 HRP-2 HRP2	protein-coding	19p13.3	HDGF like 2 ||| Hepatoma-derived growth factor-related protein 2	.	15.5922	15.871	15.7146	15.7938	15.6972	15.855	15.7535	15.7965	15.7788	15.947	15.4914	15.953	15.7345	16.1989	15.7138	16.192	15.5966	15.8027	15.6924	15.8483	15.6958	15.8063	15.6947	15.832	15.7988	15.928	15.5085	16.033	15.7035	16.25	15.6977	16.1947	15.5944	15.7035	15.6965	15.7241	15.7888	15.4999	15.719	15.7057	15.8368	15.8211	15.8306	15.8142	15.9375	15.993	16.2244	16.1933	15.6796	15.6784	15.8257	16.0871	-0.00127351	0.261372	0.146048	0.262646	0.408694	0.986035	0.0350354	0.0136831	0.00525475
ph_Q7Z4V5:397	Q7Z4V5	__Other	397	Q7Z4V5	Q7Z4V5	sp|Q7Z4V5|HDGR2_HUMAN Hepatoma-derived growth factor-related protein 2 OS=Homo sapiens OX=9606 GN=HDGFL2 PE=1 SV=1	1	109.441	7.32717e-11	114.98	100.21	---	4	KKRGRKGRGRGPPSSSDSEPEAELEREAKKS	X;X;X;X;X;X;X;X;X;X;X;X;X;Phospho (STY);Phospho (STY);Phospho (STY);X;Phospho (STY);X;X;X;X;X;X;X;X;X;X;X;X;X	XXXXXXPPPPPPPPPPPPPPPPPPPPPPPXX	GRGRGPPS(1)S(1)S(1)DS(1)EPEAELEREAK	GRGRGPPS(110)S(110)S(110)DS(110)EPEAELEREAK	10	4	0.60051	3052	2837	397	17038	17333	20210203_Qianqian_Rix_CTAP_TMTpro16_IMAC_Fx07_Run2	25622	17037	17325	20210203_Qianqian_Rix_CTAP_TMTpro16_IMAC_Fx07_Run1	25449	17037	17325	20210203_Qianqian_Rix_CTAP_TMTpro16_IMAC_Fx07_Run1	25449	Phosphorylation (STY)	4	GRGRGPPpSpSpSDpSEPEAELEREAK	8,9,10,12,x	395,396,397,399,x	1	1	GRGRGPPSSSDSEPEAELEREAK	GRGRGPPpSpSpSDpSEPEAELEREAK;Q7Z4V5;KKRGRKGRGRGPPSSSDSEPEAELEREAKKS;10;4;8,9,10,12,x	ph_Q7Z4V5:397	0	0	0	Q7Z4V5	84717	1	0	HDGFL2	397	S	HDGF-2 HDGF2 HDGFRP2 HRP-2 HRP2	protein-coding	19p13.3	HDGF like 2 ||| Hepatoma-derived growth factor-related protein 2	.	15.5922	15.871	15.7146	15.7938	15.6972	15.855	15.7535	15.7965	15.7788	15.947	15.4914	15.953	15.7345	16.1989	15.7138	16.192	15.5966	15.8027	15.6924	15.8483	15.6958	15.8063	15.6947	15.832	15.7988	15.928	15.5085	16.033	15.7035	16.25	15.6977	16.1947	15.5944	15.7035	15.6965	15.7241	15.7888	15.4999	15.719	15.7057	15.8368	15.8211	15.8306	15.8142	15.9375	15.993	16.2244	16.1933	15.6796	15.6784	15.8257	16.0871	-0.00127351	0.261372	0.146048	0.262646	0.408694	0.986035	0.0350354	0.0136831	0.00525475
ph_Q7Z4V5:399	Q7Z4V5	__Other	399	Q7Z4V5	Q7Z4V5	sp|Q7Z4V5|HDGR2_HUMAN Hepatoma-derived growth factor-related protein 2 OS=Homo sapiens OX=9606 GN=HDGFL2 PE=1 SV=1	1	109.441	7.32717e-11	114.98	100.21	---	4	RGRKGRGRGPPSSSDSEPEAELEREAKKSAK	X;X;X;X;X;X;X;X;X;X;X;Phospho (STY);Phospho (STY);Phospho (STY);X;Phospho (STY);X;X;X;X;X;X;X;X;X;X;X;X;X;X;X	XXXXPPPPPPPPPPPPPPPPPPPPPPPXXXX	GRGRGPPS(1)S(1)S(1)DS(1)EPEAELEREAK	GRGRGPPS(110)S(110)S(110)DS(110)EPEAELEREAK	12	4	0.60051	3053	2837	399	17038	17333	20210203_Qianqian_Rix_CTAP_TMTpro16_IMAC_Fx07_Run2	25622	17037	17325	20210203_Qianqian_Rix_CTAP_TMTpro16_IMAC_Fx07_Run1	25449	17037	17325	20210203_Qianqian_Rix_CTAP_TMTpro16_IMAC_Fx07_Run1	25449	Phosphorylation (STY)	4	GRGRGPPpSpSpSDpSEPEAELEREAK	8,9,10,12,x	395,396,397,399,x	1	1	GRGRGPPSSSDSEPEAELEREAK	GRGRGPPpSpSpSDpSEPEAELEREAK;Q7Z4V5;RGRKGRGRGPPSSSDSEPEAELEREAKKSAK;12;4;8,9,10,12,x	ph_Q7Z4V5:399	0	0	0	Q7Z4V5	84717	1	0	HDGFL2	399	S	HDGF-2 HDGF2 HDGFRP2 HRP-2 HRP2	protein-coding	19p13.3	HDGF like 2 ||| Hepatoma-derived growth factor-related protein 2	.	15.5922	15.871	15.7146	15.7938	15.6972	15.855	15.7535	15.7965	15.7788	15.947	15.4914	15.953	15.7345	16.1989	15.7138	16.192	15.5966	15.8027	15.6924	15.8483	15.6958	15.8063	15.6947	15.832	15.7988	15.928	15.5085	16.033	15.7035	16.25	15.6977	16.1947	15.5944	15.7035	15.6965	15.7241	15.7888	15.4999	15.719	15.7057	15.8368	15.8211	15.8306	15.8142	15.9375	15.993	16.2244	16.1933	15.6796	15.6784	15.8257	16.0871	-0.00127351	0.261372	0.146048	0.262646	0.408694	0.986035	0.0350354	0.0136831	0.00525475
ph_P23497:407	P23497	__Other	407	P23497	P23497	sp|P23497|SP100_HUMAN Nuclear autoantigen Sp-100 OS=Homo sapiens OX=9606 GN=SP100 PE=1 SV=3	1	107.22	3.96606e-169	183.17	160.97	---	3	RESFKKRVIGQDHDFSESSEEEAPAEASSGA	X;X;X;X;X;X;X;X;X;X;X;X;X;X;X;Phospho (STY);X;Phospho (STY);Phospho (STY);X;X;X;X;X;X;X;X;X;X;X;X	XXXXXXPPPPPPPPPPPPPPPPPPPPPPPPP	RVIGQDHDFS(1)ES(1)S(1)EEEAPAEASSGALRSK	RVIGQDHDFS(110)ES(91)S(76)EEEAPAEAS(-76)S(-81)GALRS(-110)K	10	4	0.96599	1072	1311	407	33682	33276	20210203_Qianqian_Rix_CTAP_TMTpro16_IMAC_Fx07_Run1	25071	33682	33276	20210203_Qianqian_Rix_CTAP_TMTpro16_IMAC_Fx07_Run1	25071	33682	33276	20210203_Qianqian_Rix_CTAP_TMTpro16_IMAC_Fx07_Run1	25071	Phosphorylation (STY)	3	RVIGQDHDFpSEpSpSEEEAPAEASSGALRSK	10,12,13>>n	407,409,410>>n	1	1	RVIGQDHDFSESSEEEAPAEASSGALRSK	RVIGQDHDFpSEpSpSEEEAPAEASSGALRSK;P23497;RESFKKRVIGQDHDFSESSEEEAPAEASSGA;10;3;10,12,13>>n	ph_P23497:407	0	0	0	P23497	6672	1	0	SP100	407	S	lysp100b	protein-coding	2q37.1	SP100 nuclear antigen ||| Nuclear autoantigen Sp-100	.	14.4815	14.6979	14.4906	14.8578	14.5258	14.859	14.5412	14.7043	14.6048	14.8564	14.3987	14.8658	14.6756	15.0925	14.5529	15.1111	14.4142	14.7328	14.5034	14.8116	14.5302	14.7453	14.453	14.7631	14.6564	14.8149	14.4955	14.9605	14.6058	15.0526	14.6371	15.1398	14.4478	14.497	14.528	14.4971	14.6306	14.4471	14.6407	14.595	14.7153	14.8347	14.8021	14.7337	14.8356	14.9131	15.0725	15.1254	14.4925	14.5783	14.7715	14.9867	0.0858684	0.21522	0.278988	0.129352	0.40834	0.150569	0.0423017	0.000419724	0.00355049
ph_P23497:409	P23497	__Other	409	P23497	P23497	sp|P23497|SP100_HUMAN Nuclear autoantigen Sp-100 OS=Homo sapiens OX=9606 GN=SP100 PE=1 SV=3	1	90.8015	3.96606e-169	183.17	160.97	---	3	SFKKRVIGQDHDFSESSEEEAPAEASSGALR	X;X;X;X;X;X;X;X;X;X;X;X;X;Phospho (STY);X;Phospho (STY);Phospho (STY);X;X;X;X;X;X;X;X;X;X;X;X;X;X	XXXXPPPPPPPPPPPPPPPPPPPPPPPPPPP	RVIGQDHDFS(1)ES(1)S(1)EEEAPAEASSGALRSK	RVIGQDHDFS(110)ES(91)S(76)EEEAPAEAS(-76)S(-81)GALRS(-110)K	12	4	0.96599	1073	1311	409	33682	33276	20210203_Qianqian_Rix_CTAP_TMTpro16_IMAC_Fx07_Run1	25071	33682	33276	20210203_Qianqian_Rix_CTAP_TMTpro16_IMAC_Fx07_Run1	25071	33682	33276	20210203_Qianqian_Rix_CTAP_TMTpro16_IMAC_Fx07_Run1	25071	Phosphorylation (STY)	3	RVIGQDHDFpSEpSpSEEEAPAEASSGALRSK	10,12,13>>n	407,409,410>>n	1	1	RVIGQDHDFSESSEEEAPAEASSGALRSK	RVIGQDHDFpSEpSpSEEEAPAEASSGALRSK;P23497;SFKKRVIGQDHDFSESSEEEAPAEASSGALR;12;3;10,12,13>>n	ph_P23497:409	0	0	0	P23497	6672	1	0	SP100	409	S	lysp100b	protein-coding	2q37.1	SP100 nuclear antigen ||| Nuclear autoantigen Sp-100	.	14.4815	14.6979	14.4906	14.8578	14.5258	14.859	14.5412	14.7043	14.6048	14.8564	14.3987	14.8658	14.6756	15.0925	14.5529	15.1111	14.4142	14.7328	14.5034	14.8116	14.5302	14.7453	14.453	14.7631	14.6564	14.8149	14.4955	14.9605	14.6058	15.0526	14.6371	15.1398	14.4478	14.497	14.528	14.4971	14.6306	14.4471	14.6407	14.595	14.7153	14.8347	14.8021	14.7337	14.8356	14.9131	15.0725	15.1254	14.4925	14.5783	14.7715	14.9867	0.0858684	0.21522	0.278988	0.129352	0.40834	0.150569	0.0423017	0.000419724	0.00355049
ph_P23497:410	P23497	__Other	410	P23497	P23497	sp|P23497|SP100_HUMAN Nuclear autoantigen Sp-100 OS=Homo sapiens OX=9606 GN=SP100 PE=1 SV=3	1	75.551	3.96606e-169	183.17	160.97	---	3	FKKRVIGQDHDFSESSEEEAPAEASSGALRS	X;X;X;X;X;X;X;X;X;X;X;X;Phospho (STY);X;Phospho (STY);Phospho (STY);X;X;X;X;X;X;X;X;X;X;X;X;X;X;X	XXXPPPPPPPPPPPPPPPPPPPPPPPPPPPP	RVIGQDHDFS(1)ES(1)S(1)EEEAPAEASSGALRSK	RVIGQDHDFS(110)ES(91)S(76)EEEAPAEAS(-76)S(-81)GALRS(-110)K	13	4	0.96599	1074	1311	410	33682	33276	20210203_Qianqian_Rix_CTAP_TMTpro16_IMAC_Fx07_Run1	25071	33682	33276	20210203_Qianqian_Rix_CTAP_TMTpro16_IMAC_Fx07_Run1	25071	33682	33276	20210203_Qianqian_Rix_CTAP_TMTpro16_IMAC_Fx07_Run1	25071	Phosphorylation (STY)	3	RVIGQDHDFpSEpSpSEEEAPAEASSGALRSK	10,12,13>>n	407,409,410>>n	1	1	RVIGQDHDFSESSEEEAPAEASSGALRSK	RVIGQDHDFpSEpSpSEEEAPAEASSGALRSK;P23497;FKKRVIGQDHDFSESSEEEAPAEASSGALRS;13;3;10,12,13>>n	ph_P23497:410	0	0	0	P23497	6672	1	0	SP100	410	S	lysp100b	protein-coding	2q37.1	SP100 nuclear antigen ||| Nuclear autoantigen Sp-100	.	14.4815	14.6979	14.4906	14.8578	14.5258	14.859	14.5412	14.7043	14.6048	14.8564	14.3987	14.8658	14.6756	15.0925	14.5529	15.1111	14.4142	14.7328	14.5034	14.8116	14.5302	14.7453	14.453	14.7631	14.6564	14.8149	14.4955	14.9605	14.6058	15.0526	14.6371	15.1398	14.4478	14.497	14.528	14.4971	14.6306	14.4471	14.6407	14.595	14.7153	14.8347	14.8021	14.7337	14.8356	14.9131	15.0725	15.1254	14.4925	14.5783	14.7715	14.9867	0.0858684	0.21522	0.278988	0.129352	0.40834	0.150569	0.0423017	0.000419724	0.00355049
ph_Q9NYF8:183	Q9NYF8	__Other	183	Q9NYF8	Q9NYF8	sp|Q9NYF8|BCLF1_HUMAN Bcl-2-associated transcription factor 1 OS=Homo sapiens OX=9606 GN=BCLAF1 PE=1 SV=2	0.990298	20.0891	0.00576758	101.95	68.545	---	1	KAEGEPQEESPLKSKSQEEPKDTFEHDPSES	X;X;X;X;X;X;X;X;X;Phospho (STY);X;X;X;X;X;Phospho (STY);X;X;X;X;X;X;X;X;X;X;X;X;X;X;X	XXXXXXXXXXXXXPPPPPPPPXXXXXXXXXX	S(0.01)KS(0.99)QEEPK	S(-20)KS(20)QEEPK	3	3	1.2504	4523	3999	183	35496	35098	20210203_Qianqian_Rix_CTAP_TMTpro16_IMAC_Fx11_Run1	14925	35496	35098	20210203_Qianqian_Rix_CTAP_TMTpro16_IMAC_Fx11_Run1	14925	35496	35098	20210203_Qianqian_Rix_CTAP_TMTpro16_IMAC_Fx11_Run1	14925	Phosphorylation (STY)	1	SKpSQEEPK	3>>n	183>>n	0.99	0.99	SKSQEEPK	SKpSQEEPK;Q9NYF8;KAEGEPQEESPLKSKSQEEPKDTFEHDPSES;3;1;3>>n	ph_Q9NYF8:183	0	0	0	Q9NYF8	9774	1	0	BCLAF1	183	S	BTF bK211L9.1	protein-coding	6q23.3	BCL2 associated transcription factor 1 ||| Bcl-2-associated transcription factor 1	.	14.4619	14.4426	14.3099	14.6078	14.3463	14.5457	14.1369	14.5062	14.0083	14.3597	14.2706	14.4183	13.8163	14.7237	14.3077	14.6348	14.3989	14.5312	14.3379	14.5173	14.3554	14.4746	14.1608	14.497	14.1025	14.2696	14.3038	14.3828	13.7803	14.7951	14.3629	14.6268	14.4304	14.3239	14.3509	14.1488	14.0554	14.2872	13.7983	14.3353	14.4869	14.5625	14.5102	14.5016	14.3147	14.4006	14.7594	14.6308	14.3135	14.1191	14.5153	14.5264	-0.194422	0.0110504	0.201813	0.205473	0.407286	0.222933	0.921574	0.0378734	0.0451881
ph_Q5VTL8:527	Q5VTL8	__Other	527	Q5VTL8	Q5VTL8	sp|Q5VTL8|PR38B_HUMAN Pre-mRNA-splicing factor 38B OS=Homo sapiens OX=9606 GN=PRPF38B PE=1 SV=1	0.995991	23.9376	0.00021007	86.8	52.852	---	1;2	HSDSKDQSDKHDRRRSQSIEQESQEKQHKNK	X;X;X;X;X;X;X;X;X;X;X;X;X;X;X;Phospho (STY);X;Phospho (STY);X;X;X;X;X;X;X;X;X;X;X;X;X	XXXXXXXXXXPPPPPPPPPPPPPPPPXXXXX	HDRRRS(0.996)QS(0.997)IEQES(0.007)QEK	HDRRRS(24)QS(25)IEQES(-24)QEK	6	4	0.56101	2759	2638	527	17874	18154	20210203_Qianqian_Rix_CTAP_TMTpro16_IMAC_Fx07_Run2	9943	17872	18152	20210203_Qianqian_Rix_CTAP_TMTpro16_IMAC_Fx04_Run2	7600	17872	18152	20210203_Qianqian_Rix_CTAP_TMTpro16_IMAC_Fx04_Run2	7600	Phosphorylation (STY)	2	HDRRRpSQpSIEQESQEK	8,6>>n	529,527>>n	0.996	0.993	HDRRRSQSIEQESQEK	HDRRRpSQpSIEQESQEK;Q5VTL8;HSDSKDQSDKHDRRRSQSIEQESQEKQHKNK;6;2;8,6>>n	ph_Q5VTL8:527	0	0	0	Q5VTL8	55119	1	0	PRPF38B	527	S	NET1	protein-coding	1p13.3	pre-mRNA processing factor 38B ||| Pre-mRNA-splicing factor 38B	.	11.3555	11.7924	11.7122	11.6848	11.6169	11.779	11.4505	11.8128	11.4159	11.7655	11.7018	11.7466	11.5106	12.3167	11.6106	12.2881	11.5881	11.7964	11.4285	11.7126	11.7428	11.63	11.6129	11.6801	11.565	11.5724	11.6676	11.8349	11.6762	12.1842	11.5856	12.2828	11.4718	11.5704	11.6799	11.5317	11.4905	11.6847	11.5934	11.5981	11.7944	11.6987	11.7045	11.7465	11.6689	11.7908	12.2505	12.2854	11.5634	11.5917	11.736	11.9989	0.0282443	0.262877	0.172583	0.234633	0.407215	0.649919	0.193428	0.0206375	0.0776927
ph_Q5VTL8:529	Q5VTL8	__Other	529	Q5VTL8	Q5VTL8	sp|Q5VTL8|PR38B_HUMAN Pre-mRNA-splicing factor 38B OS=Homo sapiens OX=9606 GN=PRPF38B PE=1 SV=1	0.996564	24.6072	0.00021007	86.8	52.852	---	1;2	DSKDQSDKHDRRRSQSIEQESQEKQHKNKDE	X;X;X;X;X;X;X;X;X;X;X;X;X;Phospho (STY);X;Phospho (STY);X;X;X;X;X;X;X;X;X;X;X;X;X;X;X	XXXXXXXXPPPPPPPPPPPPPPPPXXXXXXX	HDRRRS(0.996)QS(0.997)IEQES(0.007)QEK	HDRRRS(24)QS(25)IEQES(-24)QEK	8	4	0.56101	2760	2638	529	17874	18154	20210203_Qianqian_Rix_CTAP_TMTpro16_IMAC_Fx07_Run2	9943	17872	18152	20210203_Qianqian_Rix_CTAP_TMTpro16_IMAC_Fx04_Run2	7600	17872	18152	20210203_Qianqian_Rix_CTAP_TMTpro16_IMAC_Fx04_Run2	7600	Phosphorylation (STY)	2	HDRRRpSQpSIEQESQEK	8,6>>n	529,527>>n	0.997	0.993	HDRRRSQSIEQESQEK	HDRRRpSQpSIEQESQEK;Q5VTL8;DSKDQSDKHDRRRSQSIEQESQEKQHKNKDE;8;2;8,6>>n	ph_Q5VTL8:529	0	0	0	Q5VTL8	55119	1	0	PRPF38B	529	S	NET1	protein-coding	1p13.3	pre-mRNA processing factor 38B ||| Pre-mRNA-splicing factor 38B	.	11.3555	11.7924	11.7122	11.6848	11.6169	11.779	11.4505	11.8128	11.4159	11.7655	11.7018	11.7466	11.5106	12.3167	11.6106	12.2881	11.5881	11.7964	11.4285	11.7126	11.7428	11.63	11.6129	11.6801	11.565	11.5724	11.6676	11.8349	11.6762	12.1842	11.5856	12.2828	11.4718	11.5704	11.6799	11.5317	11.4905	11.6847	11.5934	11.5981	11.7944	11.6987	11.7045	11.7465	11.6689	11.7908	12.2505	12.2854	11.5634	11.5917	11.736	11.9989	0.0282443	0.262877	0.172583	0.234633	0.407215	0.649919	0.193428	0.0206375	0.0776927
ph_Q13586:575	Q13586	__Other	575	Q13586	Q13586	sp|Q13586|STIM1_HUMAN Stromal interaction molecule 1 OS=Homo sapiens OX=9606 GN=STIM1 PE=1 SV=3	1	60.4336	9.72445e-13	156.48	94.701	---	1	IEGVHPGSLVEKLPDSPALAKKALLALNHGL	X;X;X;X;X;X;X;X;X;X;X;X;X;X;X;Phospho (STY);X;X;X;X;X;X;X;X;X;X;X;X;X;X;X	XXXXXXXXXXXXPPPPPPPPPXXXXXXXXXX	LPDS(1)PALAK	LPDS(60)PALAK	4	3	-0.16468	2240	2257	575	24271	24653	20210203_Qianqian_Rix_CTAP_TMTpro16_IMAC_Fx12_Run2	27871	24268	24649	20210203_Qianqian_Rix_CTAP_TMTpro16_IMAC_Fx12_Run1	28224	24268	24649	20210203_Qianqian_Rix_CTAP_TMTpro16_IMAC_Fx12_Run1	28224	Phosphorylation (STY)	1	LPDpSPALAK	4,x	575,x	1	1	LPDSPALAK	LPDpSPALAK;Q13586;IEGVHPGSLVEKLPDSPALAKKALLALNHGL;4;1;4,x	ph_Q13586:575	0	0	0	Q13586	6786	1	0	STIM1	575	S	D11S4896E GOK IMD10 STRMK TAM TAM1	protein-coding	11p15.4	stromal interaction molecule 1	.	14.0212	14.2696	13.9149	14.3795	13.8331	14.3806	13.7276	14.3088	13.9016	14.2292	13.8776	14.5021	13.8433	14.301	13.9596	14.0425	14.0323	14.2437	13.9327	14.4011	13.8173	14.4379	13.6993	14.386	13.8476	14.2725	13.8766	14.405	13.7445	14.3389	13.9212	14.1356	14.0268	13.9238	13.8252	13.7135	13.8746	13.8771	13.7939	13.9404	14.2567	14.3903	14.4093	14.3474	14.2509	14.4536	14.3199	14.0891	13.8723	13.8715	14.3509	14.2784	-0.000796301	-0.0725478	0.478617	-0.0717515	0.406866	0.991852	0.4302	0.00216271	0.00797483
ph_Q9BW71:289	Q9BW71	__Other	289	Q9BW71	Q9BW71	sp|Q9BW71|HIRP3_HUMAN HIRA-interacting protein 3 OS=Homo sapiens OX=9606 GN=HIRIP3 PE=1 SV=3	1	191.974	2.90793e-164	219.72	185.63	---	2	RSCKQKSQAKRLLGDSDSEEEQKEAASSGDD	X;X;X;X;X;X;X;X;X;X;X;X;X;X;X;Phospho (STY);X;Phospho (STY);X;X;X;X;X;X;X;X;Phospho (STY);Phospho (STY);X;X;X	XXXXXXXXXXPPPPPPPPPPPPPXXXXXXXX	RLLGDS(1)DS(1)EEEQK	RLLGDS(190)DS(190)EEEQK	6	3	-0.20231	4105	3628	289	31872	31610	20210203_Qianqian_Rix_CTAP_TMTpro16_IMAC_Fx08_Run2	25074	31871	31608	20210203_Qianqian_Rix_CTAP_TMTpro16_IMAC_Fx08_Run1	25047	31871	31608	20210203_Qianqian_Rix_CTAP_TMTpro16_IMAC_Fx08_Run1	25047	Phosphorylation (STY)	2	RLLGDpSDpSEEEQK	6,8,x	289,291,x	1	1	RLLGDSDSEEEQK	RLLGDpSDpSEEEQK;Q9BW71;RSCKQKSQAKRLLGDSDSEEEQKEAASSGDD;6;2;6,8,x	ph_Q9BW71:289	0	0	0	Q9BW71	8479	1	0	HIRIP3	289	S	---	protein-coding	16p11.2	HIRA interacting protein 3 ||| HIRA-interacting protein 3	.	15.2029	15.6058	15.1324	15.5836	15.1569	15.5417	15.1945	15.5503	15.3005	15.6452	15.2029	15.6719	15.2009	15.5835	15.2584	15.5996	15.239	15.5738	15.1909	15.5967	15.0976	15.5297	15.2135	15.5098	15.1846	15.703	15.2771	15.6729	15.2578	15.5922	15.1643	15.628	15.221	15.1616	15.1272	15.204	15.2426	15.24	15.2293	15.2113	15.5898	15.5901	15.5357	15.53	15.6741	15.6724	15.5878	15.6138	15.1785	15.2308	15.5614	15.637	0.0523469	0.0756185	0.382964	0.0232716	0.406235	0.084682	0.0341725	1.16977e-05	0.000111109
ph_Q9BW71:291	Q9BW71	__Other	291	Q9BW71	Q9BW71	sp|Q9BW71|HIRP3_HUMAN HIRA-interacting protein 3 OS=Homo sapiens OX=9606 GN=HIRIP3 PE=1 SV=3	1	191.974	2.90793e-164	219.72	185.63	---	2	CKQKSQAKRLLGDSDSEEEQKEAASSGDDSG	X;X;X;X;X;X;X;X;X;X;X;X;X;Phospho (STY);X;Phospho (STY);X;X;X;X;X;X;X;X;Phospho (STY);Phospho (STY);X;X;X;Phospho (STY);X	XXXXXXXXPPPPPPPPPPPPPXXXXXXXXXX	RLLGDS(1)DS(1)EEEQK	RLLGDS(190)DS(190)EEEQK	8	3	-0.20231	4106	3628	291	31872	31610	20210203_Qianqian_Rix_CTAP_TMTpro16_IMAC_Fx08_Run2	25074	31871	31608	20210203_Qianqian_Rix_CTAP_TMTpro16_IMAC_Fx08_Run1	25047	31871	31608	20210203_Qianqian_Rix_CTAP_TMTpro16_IMAC_Fx08_Run1	25047	Phosphorylation (STY)	2	RLLGDpSDpSEEEQK	6,8,x	289,291,x	1	1	RLLGDSDSEEEQK	RLLGDpSDpSEEEQK;Q9BW71;CKQKSQAKRLLGDSDSEEEQKEAASSGDDSG;8;2;6,8,x	ph_Q9BW71:291	0	0	0	Q9BW71	8479	1	0	HIRIP3	291	S	---	protein-coding	16p11.2	HIRA interacting protein 3 ||| HIRA-interacting protein 3	.	15.2029	15.6058	15.1324	15.5836	15.1569	15.5417	15.1945	15.5503	15.3005	15.6452	15.2029	15.6719	15.2009	15.5835	15.2584	15.5996	15.239	15.5738	15.1909	15.5967	15.0976	15.5297	15.2135	15.5098	15.1846	15.703	15.2771	15.6729	15.2578	15.5922	15.1643	15.628	15.221	15.1616	15.1272	15.204	15.2426	15.24	15.2293	15.2113	15.5898	15.5901	15.5357	15.53	15.6741	15.6724	15.5878	15.6138	15.1785	15.2308	15.5614	15.637	0.0523469	0.0756185	0.382964	0.0232716	0.406235	0.084682	0.0341725	1.16977e-05	0.000111109
ph_Q9UQ35:1497	Q9UQ35	__Other	1497	Q9UQ35	Q9UQ35	sp|Q9UQ35|SRRM2_HUMAN Serine/arginine repetitive matrix protein 2 OS=Homo sapiens OX=9606 GN=SRRM2 PE=1 SV=2	1	87.4889	9.55172e-55	143.54	125.24	---	2;3;4;5	SSPEPKALPQTPRPRSRSPSSPELNNKCLTP	Phospho (STY);Phospho (STY);X;X;X;X;X;X;X;X;Phospho (STY);X;X;X;X;Phospho (STY);X;Phospho (STY);X;Phospho (STY);Phospho (STY);X;X;X;X;X;X;X;X;X;X	XXXXXXPPPPPPPPPPPPPPPPPPPPPXXXX	ALPQT(1)PRPRS(1)RS(1)PS(1)S(1)PELNNK	ALPQT(87)PRPRS(87)RS(87)PS(87)S(87)PELNNK	10	4	0.49494	4927	4258	1497	2307	2210	20210203_Qianqian_Rix_CTAP_TMTpro16_IMAC_Fx04_Run2	23392	2309	2213	20210203_Qianqian_Rix_CTAP_TMTpro16_IMAC_Fx05_Run1	20740	2309	2213	20210203_Qianqian_Rix_CTAP_TMTpro16_IMAC_Fx05_Run1	20740	Phosphorylation (STY)	5	ALPQpTPRPRpSRpSPpSpSPELNNK	5,10,12,14,15,x	1492,1497,1499,1501,1502,x	1	1	ALPQTPRPRSRSPSSPELNNK	ALPQpTPRPRpSRpSPpSpSPELNNK;Q9UQ35;SSPEPKALPQTPRPRSRSPSSPELNNKCLTP;10;5;5,10,12,14,15,x	ph_Q9UQ35:1497	0	0	0	Q9UQ35	23524	1	0	SRRM2	1497	S	300-KD CWF21 Cwc21 HSPC075 SRL300 SRm300	protein-coding	16p13.3	serine/arginine repetitive matrix 2 ||| Serine/arginine repetitive matrix protein 2	.	15.2237	15.444	15.2389	15.5566	15.2775	15.47	15.2547	15.5375	15.3237	15.5691	15.2876	15.6298	15.361	16.0111	15.295	15.9536	15.3057	15.39	15.3291	15.4821	15.3955	15.4147	15.3792	15.4769	15.4018	15.4679	15.3438	15.5601	15.3894	15.9056	15.3197	15.8722	15.2647	15.284	15.3365	15.317	15.3627	15.3157	15.3752	15.3074	15.417	15.5193	15.4423	15.5072	15.5185	15.5949	15.9583	15.9129	15.3006	15.3402	15.4715	15.7462	0.039679	0.274704	0.170905	0.235025	0.40593	0.140012	0.0865512	0.00198309	0.0336547
ph_P50552:303	P50552	__Other	303	P50552	P50552	sp|P50552|VASP_HUMAN Vasodilator-stimulated phosphoprotein OS=Homo sapiens OX=9606 GN=VASP PE=1 SV=3	0.499997	0	0.00668132	51.025	40.967	---	1	ESANQEEPEARVPAQSESVRRPWEKNSTTLP	X;X;X;X;X;X;X;X;X;X;X;X;X;X;X;Phospho (STY);X;X;X;X;X;X;X;X;X;X;X;X;X;X;X	PPPPPPPPPPPPPPPPPPPPPPPPPXXXXXX	DESANQEEPEARVPAQS(0.5)ES(0.5)VRRPWEK	DES(-49)ANQEEPEARVPAQS(0)ES(0)VRRPWEK	17	5	-1.6907	1544	1687	303	5637	5653	20210203_Qianqian_Rix_CTAP_TMTpro16_IMAC_Fx05_Run2	19161	5637	5653	20210203_Qianqian_Rix_CTAP_TMTpro16_IMAC_Fx05_Run2	19161	5637	5653	20210203_Qianqian_Rix_CTAP_TMTpro16_IMAC_Fx05_Run2	19161	Phosphorylation (STY)	1	DESANQEEPEARVPAQpSESVRRPWEK	17,n	303,n	0.5	0.5	DESANQEEPEARVPAQSESVRRPWEK	DESANQEEPEARVPAQpSESVRRPWEK;P50552;ESANQEEPEARVPAQSESVRRPWEKNSTTLP;17;1;17,n	ph_P50552:303	0	0	0	P50552	7408	1	0	VASP	303	S	---	protein-coding	19q13.32	vasodilator stimulated phosphoprotein ||| Vasodilator-stimulated phosphoprotein	.																	10.975	11.1596	11.189	10.8612	11.0722	10.7881	11.2725	10.9399	10.8043	11.2913	10.8057	10.7928	10.8101	11.3001	10.9996	11.6529	10.975	11.189	11.0722	11.2725	10.8043	10.8057	10.8101	10.9996	11.1596	10.8612	10.7881	10.9399	11.2913	10.7928	11.3001	11.6529	11.1272	10.8549	10.9372	11.2593	-0.272226	0.322058	-0.189957	0.594284	0.404327	0.0173783	0.169412	0.118239	0.10296
ph_P50552:305	P50552	__Other	305	P50552	P50552	sp|P50552|VASP_HUMAN Vasodilator-stimulated phosphoprotein OS=Homo sapiens OX=9606 GN=VASP PE=1 SV=3	0.499997	0	0.00668132	51.025	40.967	---	1	ANQEEPEARVPAQSESVRRPWEKNSTTLPRM	X;X;X;X;X;X;X;X;X;X;X;X;X;X;X;X;X;X;X;X;X;X;X;X;X;X;X;X;X;X;X	XXXXXXXXXXXXXXXXXXXXXXXXXXXXXXX	DESANQEEPEARVPAQS(0.5)ES(0.5)VRRPWEK	DES(-49)ANQEEPEARVPAQS(0)ES(0)VRRPWEK	19	5	-1.6907	1545	1687	305	5637	5653	20210203_Qianqian_Rix_CTAP_TMTpro16_IMAC_Fx05_Run2	19161	5637	5653	20210203_Qianqian_Rix_CTAP_TMTpro16_IMAC_Fx05_Run2	19161	5637	5653	20210203_Qianqian_Rix_CTAP_TMTpro16_IMAC_Fx05_Run2	19161	Phosphorylation (STY)	1	DESANQEEPEARVPAQSEpSVRRPWEK	19,n	305,n	0.5	0.5	DESANQEEPEARVPAQSESVRRPWEK	DESANQEEPEARVPAQSEpSVRRPWEK;P50552;ANQEEPEARVPAQSESVRRPWEKNSTTLPRM;19;1;19,n	ph_P50552:305	0	0	0	P50552	7408	1	0	VASP	305	S	---	protein-coding	19q13.32	vasodilator stimulated phosphoprotein ||| Vasodilator-stimulated phosphoprotein	.																	10.975	11.1596	11.189	10.8612	11.0722	10.7881	11.2725	10.9399	10.8043	11.2913	10.8057	10.7928	10.8101	11.3001	10.9996	11.6529	10.975	11.189	11.0722	11.2725	10.8043	10.8057	10.8101	10.9996	11.1596	10.8612	10.7881	10.9399	11.2913	10.7928	11.3001	11.6529	11.1272	10.8549	10.9372	11.2593	-0.272226	0.322058	-0.189957	0.594284	0.404327	0.0173783	0.169412	0.118239	0.10296
ph_Q9NTI5:1176	Q9NTI5	__Other	1176	Q9NTI5	Q9NTI5	sp|Q9NTI5|PDS5B_HUMAN Sister chromatid cohesion protein PDS5 homolog B OS=Homo sapiens OX=9606 GN=PDS5B PE=1 SV=1	0.505584	0.0969657	1.51824e-56	145.16	137.39	---	2	SSNPSSPGRIKGRLDSSEMDHSENEDYTMSS	X;X;X;X;Phospho (STY);X;X;X;X;X;X;X;X;X;X;Phospho (STY);X;X;X;X;X;Phospho (STY);X;X;X;X;X;X;X;X;X	XXXXXXXXXXXPPPPPPPPPPPPPPPPPPPP	GRLDS(0.506)S(0.494)EMDHS(1)ENEDYTMSSPLPGK	GRLDS(0.097)S(-0.097)EMDHS(50)ENEDY(-58)T(-63)MS(-76)S(-76)PLPGK	5	4	-0.052496	4453	3930	1176	17052	17345	20210203_Qianqian_Rix_CTAP_TMTpro16_IMAC_Fx06_Run1	26695	17052	17345	20210203_Qianqian_Rix_CTAP_TMTpro16_IMAC_Fx06_Run1	26695	17052	17345	20210203_Qianqian_Rix_CTAP_TMTpro16_IMAC_Fx06_Run1	26695	Phosphorylation (STY)	2	GRLDpSSEMDHpSENEDYTMSSPLPGK	11>>5,n	1182>>1176,n	0.506	0.506	GRLDSSEMDHSENEDYTMSSPLPGK	GRLDpSSEMDHpSENEDYTMSSPLPGK;Q9NTI5;SSNPSSPGRIKGRLDSSEMDHSENEDYTMSS;5;2;11>>5,n	ph_Q9NTI5:1176	0	0	0	Q9NTI5	23047	1	0	PDS5B	1176	S	APRIN AS3 CG008	protein-coding	13q13.1	PDS5 cohesin associated factor B ||| Sister chromatid cohesion protein PDS5 homolog B	.	13.5667	13.7679	13.6223	13.7281	13.6723	13.6743	13.7634	13.8582	13.6077	14.043	13.6782	13.9161	13.5372	14.0792	13.6356	14.0297																	13.5667	13.6223	13.6723	13.7634	13.6077	13.6782	13.5372	13.6356	13.7679	13.7281	13.6743	13.8582	14.043	13.9161	14.0792	14.0297	13.6562	13.6147	13.7571	14.017	-0.041505	0.259892	0.100941	0.301397	0.402338	0.451655	0.00261673	0.127087	0.000145471
ph_Q15311:645	Q15311	__Other	645	Q15311	Q15311	sp|Q15311|RBP1_HUMAN RalA-binding protein 1 OS=Homo sapiens OX=9606 GN=RALBP1 PE=1 SV=3	0.987037	18.8164	0.00590751	61.732	38.127	---	1	AAKEQPKAGKEPAKPSPSRDRKETSI_____	X;X;X;X;X;X;X;X;X;X;X;X;X;X;X;Phospho (STY);X;X;X;X;X;X;X;X;X;X;X;X;X;X;X	XXXXXXXXXXPPPPPPPPPPPPXXXXXXXXX	EPAKPS(0.987)PS(0.013)RDRK	EPAKPS(19)PS(-19)RDRK	6	4	0.27357	2436	2414	645	11975	12304	20210203_Qianqian_Rix_CTAP_TMTpro16_IMAC_Fx01_Run1	11014	11977	12306	20210203_Qianqian_Rix_CTAP_TMTpro16_IMAC_Fx01_Run2	11400	11977	12306	20210203_Qianqian_Rix_CTAP_TMTpro16_IMAC_Fx01_Run2	11400	Phosphorylation (STY)	1	EPAKPpSPSRDRK	6>>n	645>>n	0.987	0.987	EPAKPSPSRDRK	EPAKPpSPSRDRK;Q15311;AAKEQPKAGKEPAKPSPSRDRKETSI_____;6;1;6>>n	ph_Q15311:645	0	0	0	Q15311	10928	1	0	RALBP1	645	S	RIP1 RLIP1 RLIP76	protein-coding	18p11.22	ralA binding protein 1 ||| RalA-binding protein 1	.	13.2572	13.3357	13.1216	13.5074	13.1089	13.4675	13.18	13.3554	13.2759	13.4742	13.1592	13.4852	13.283	13.6071	13.2737	13.755	13.1867	13.3779	13.0904	13.5179	13.2001	13.5086	13.1064	13.4409	13.2285	13.4301	13.1344	13.6008	13.1723	13.7316	13.1302	13.79	13.222	13.106	13.1545	13.1432	13.2522	13.1468	13.2277	13.2019	13.3568	13.5127	13.4881	13.3982	13.4521	13.543	13.6694	13.7725	13.1564	13.2071	13.4389	13.6093	0.0507346	0.170329	0.282522	0.119594	0.402117	0.176277	0.0904034	0.00119431	0.00738106
ph_Q8IWT6:217	Q8IWT6	__Other	217	Q8IWT6	Q8IWT6	sp|Q8IWT6|LRC8A_HUMAN Volume-regulated anion channel subunit LRRC8A OS=Homo sapiens OX=9606 GN=LRRC8A PE=1 SV=1	1	130.991	1.73546e-98	182.02	156.48	---	1	SEDVEATVPMLQRTKSRIEQGIVDRSETGVL	X;X;X;X;X;X;X;X;X;X;X;X;X;X;X;Phospho (STY);X;X;X;X;X;X;X;X;X;X;X;X;X;X;X	XXXXXXXXXXXXXXXPPPPPPPPPPPPPPPP	S(1)RIEQGIVDRSETGVLDK	S(130)RIEQGIVDRS(-130)ET(-140)GVLDK	1	4	0.13038	3214	2933	217	37097	36729	20210203_Qianqian_Rix_CTAP_TMTpro16_IMAC_Fx08_Run2	25559	37097	36729	20210203_Qianqian_Rix_CTAP_TMTpro16_IMAC_Fx08_Run2	25559	37097	36729	20210203_Qianqian_Rix_CTAP_TMTpro16_IMAC_Fx08_Run2	25559	Phosphorylation (STY)	1	pSRIEQGIVDRSETGVLDK	1>>n	217>>n	1	1	SRIEQGIVDRSETGVLDK	pSRIEQGIVDRSETGVLDK;Q8IWT6;SEDVEATVPMLQRTKSRIEQGIVDRSETGVL;1;1;1>>n	ph_Q8IWT6:217	0	0	0	Q8IWT6	56262	1	0	LRRC8A	217	S	AGM5 LRRC8 SWELL1	protein-coding	9q34.11	leucine rich repeat containing 8 VRAC subunit A ||| Volume-regulated anion channel subunit LRRC8A	.	13.4333	13.9854	13.5651	13.8346	13.5301	13.9561	13.5376	13.8488	13.1719	13.9723	13.3468	13.6237	13.3993	13.7552	13.4016	13.6174	13.3944	13.9962	13.5114	13.9837	13.6546	13.9537	13.533	13.9105	13.2783	13.919	13.1923	13.6744	13.2869	13.6682	13.4802	13.5424	13.4139	13.5383	13.5923	13.5353	13.2251	13.2696	13.3431	13.4409	13.9908	13.9092	13.9549	13.8796	13.9456	13.6491	13.7117	13.5799	13.5199	13.3197	13.9336	13.7216	-0.200278	-0.212035	0.413662	-0.0117566	0.401906	0.0172371	0.0706197	0.000217144	0.00775129
ph_P83916:89	P83916	__Other	89	P83916	P83916	sp|P83916|CBX1_HUMAN Chromobox protein homolog 1 OS=Homo sapiens OX=9606 GN=CBX1 PE=1 SV=1	0.997893	26.7539	0.0028028	71.174	58.741	---	1	AHETDKSEGGKRKADSDSEDKGEESKPKKKK	X;X;X;X;X;X;X;X;X;X;X;X;X;X;X;Phospho (STY);X;X;X;X;X;X;X;X;X;X;X;X;X;X;X	XXXXXXXXXXXPPPPPPPPPPPPPPPPPXXX	RKADS(0.998)DS(0.002)EDK	RKADS(27)DS(-27)EDK	5	4	-0.28735	1755	2000	89	31682	31462	20210203_Qianqian_Rix_CTAP_TMTpro16_IMAC_Fx12_Run2	11619	31684	31463	20210203_Qianqian_Rix_CTAP_TMTpro16_IMAC_Fx04_Run1	12108	31684	31463	20210203_Qianqian_Rix_CTAP_TMTpro16_IMAC_Fx04_Run1	12108	Phosphorylation (STY)	1	RKADpSDSEDK	5>>n	89>>n	0.998	0.998	RKADSDSEDK	RKADpSDSEDK;P83916;AHETDKSEGGKRKADSDSEDKGEESKPKKKK;5;1;5>>n	ph_P83916:89	0	0	0	P83916	10951	1	0	CBX1	89	S	CBX HP1-BETA HP1Hs-beta HP1Hsbeta M31 MOD1 p25beta	protein-coding	17q21.32	chromobox 1 ||| Chromobox protein homolog 1	.	13.1815	13.318	13.0814	13.4078	13.1646	13.3768	13.0558	13.4263	13.0678	13.2295	13.19	13.3165	12.9443	13.6879	13.0894	13.6257	13.3096	13.2861	13.2067	13.4118	13.2973	13.4254	13.1238	13.3554	12.8998	13.1962	13.0857	13.1511	12.8072	13.7276	13.2578	13.622	13.2456	13.1441	13.231	13.0898	12.9838	13.1379	12.8758	13.1736	13.3021	13.4098	13.4011	13.3909	13.2129	13.2338	13.7078	13.6238	13.1776	13.0428	13.376	13.4446	-0.134834	0.0686042	0.198358	0.203439	0.401797	0.151677	0.635212	0.0058664	0.0443625
ph_Q14103:83	Q14103	__Other	83	Q14103	Q14103	sp|Q14103|HNRPD_HUMAN Heterogeneous nuclear ribonucleoprotein D0 OS=Homo sapiens OX=9606 GN=HNRNPD PE=1 SV=1	0.588855	1.61255	3.14857e-137	171.94	143.9	---	1;2	IDASKNEEDEGHSNSSPRHSEAATAQREEWK	X;X;X;X;X;X;X;X;X;X;X;X;X;X;X;Phospho (STY);X;X;X;X;X;X;X;X;X;X;X;X;X;X;X	XXXXXPPPPPPPPPPPPPPPPPPPPPPPPPP	NEEDEGHS(0.005)NS(0.406)S(0.589)PRHSEAATAQREEWK	NEEDEGHS(-21)NS(-1.6)S(1.6)PRHS(-50)EAAT(-59)AQREEWK	11	5	0.031282	2264	2296	83	26960	27153	20210203_Qianqian_Rix_CTAP_TMTpro16_IMAC_Fx11_Run1	12782	26961	27154	20210203_Qianqian_Rix_CTAP_TMTpro16_IMAC_Fx11_Run1	12817	26961	27154	20210203_Qianqian_Rix_CTAP_TMTpro16_IMAC_Fx11_Run1	12817	Phosphorylation (STY)	1	NEEDEGHSNSpSPRHSEAATAQREEWK	11>n	83>n	0.589	0.589	NEEDEGHSNSSPRHSEAATAQREEWK	NEEDEGHSNSpSPRHSEAATAQREEWK;Q14103;IDASKNEEDEGHSNSSPRHSEAATAQREEWK;11;1;11>n	ph_Q14103:83	0	0	0	Q14103	3184	1	0	HNRNPD	83	S	AUF1 AUF1A HNRPD P37 hnRNPD0	protein-coding	4q21.22	heterogeneous nuclear ribonucleoprotein D ||| Heterogeneous nuclear ribonucleoprotein D0	.	12.6406	12.6501	12.7054	12.7658	12.5237	12.7148	12.8718	12.8377	12.8737	12.6291	12.6073	12.8869	12.8759	13.375	12.5573	13.4547	12.7267	12.856	12.6481	12.7939	12.5075	12.5297	12.6155	12.876	12.6853	12.7293	12.6717	12.8939	12.8722	13.5474	12.5893	13.4275	12.6836	12.6768	12.5156	12.7437	12.7795	12.6395	12.8741	12.5733	12.753	12.7799	12.6223	12.8568	12.6792	12.8904	13.4612	13.4411	12.6549	12.7166	12.753	13.118	0.0616885	0.364961	0.0980879	0.303272	0.40136	0.490939	0.160152	0.205176	0.132311
ph_P0C1Z6:167	P0C1Z6	__Other	167	P0C1Z6	P0C1Z6	sp|P0C1Z6|TFPT_HUMAN TCF3 fusion partner OS=Homo sapiens OX=9606 GN=TFPT PE=1 SV=1	0.766923	7.28484	0.000122621	72.585	59.179	---	2	TPGNAENEPPEKETLSPPRRTPAPPEPGSPA	X;X;X;X;X;X;X;X;X;X;X;X;X;X;X;Phospho (STY);X;X;X;X;X;X;X;X;X;X;X;X;Phospho (STY);X;X	XXXXXXXXXXXXPPPPPPPPPPPPPPPPPPP	ET(0.144)LS(0.767)PPRRT(0.102)PAPPEPGS(0.985)PAPGEGPS(0.001)GRK	ET(-7.3)LS(7.3)PPRRT(-9.3)PAPPEPGS(19)PAPGEGPS(-29)GRK	4	5	0.59199	836	1084	167	13117	13308	20210203_Qianqian_Rix_CTAP_TMTpro16_IMAC_Fx05_Run1	18159	13117	13308	20210203_Qianqian_Rix_CTAP_TMTpro16_IMAC_Fx05_Run1	18159	13117	13308	20210203_Qianqian_Rix_CTAP_TMTpro16_IMAC_Fx05_Run1	18159	Phosphorylation (STY)	2	ETLpSPPRRTPAPPEPGpSPAPGEGPSGRK	17>4>>n	180>167>>n	0.767	0.755	ETLSPPRRTPAPPEPGSPAPGEGPSGRK	ETLpSPPRRTPAPPEPGpSPAPGEGPSGRK;P0C1Z6;TPGNAENEPPEKETLSPPRRTPAPPEPGSPA;4;2;17>4>>n	ph_P0C1Z6:167	0	0	0	P0C1Z6	29844	1	0	TFPT	167	S	FB1 INO80F amida	protein-coding	19q13.42	TCF3 fusion partner	.	12.511	12.6464	12.4973	12.6701	12.3377	12.7656	12.5872	12.5277	12.6188	12.6916	12.5704	12.8684	12.6224	13.176	12.3663	13.095	12.3347	12.665	12.5866	12.7431	12.5464	12.5377	12.4482	12.4499	12.5509	12.6117	12.6402	12.9096	12.6355	13.1277	12.519	13.2455	12.4228	12.542	12.4421	12.5177	12.5849	12.6053	12.6289	12.4426	12.6557	12.7066	12.6516	12.4888	12.6516	12.889	13.1519	13.1703	12.4811	12.5654	12.6257	12.9657	0.0842984	0.340001	0.144541	0.255703	0.400243	0.154821	0.0631304	0.0481311	0.0409787
ph_P0C1Z6:180	P0C1Z6	__Other	180	P0C1Z6	P0C1Z6	sp|P0C1Z6|TFPT_HUMAN TCF3 fusion partner OS=Homo sapiens OX=9606 GN=TFPT PE=1 SV=1	0.985239	18.5354	0.000122621	72.585	59.179	---	2	TLSPPRRTPAPPEPGSPAPGEGPSGRKRRRV	X;X;Phospho (STY);X;X;X;X;X;X;X;X;X;X;X;X;Phospho (STY);X;X;X;X;X;X;X;X;X;X;X;X;X;X;X	PPPPPPPPPPPPPPPPPPPPPPPPPPPXXXX	ET(0.144)LS(0.767)PPRRT(0.102)PAPPEPGS(0.985)PAPGEGPS(0.001)GRK	ET(-7.3)LS(7.3)PPRRT(-9.3)PAPPEPGS(19)PAPGEGPS(-29)GRK	17	5	0.59199	837	1084	180	13117	13308	20210203_Qianqian_Rix_CTAP_TMTpro16_IMAC_Fx05_Run1	18159	13117	13308	20210203_Qianqian_Rix_CTAP_TMTpro16_IMAC_Fx05_Run1	18159	13117	13308	20210203_Qianqian_Rix_CTAP_TMTpro16_IMAC_Fx05_Run1	18159	Phosphorylation (STY)	2	ETLpSPPRRTPAPPEPGpSPAPGEGPSGRK	17>4>>n	180>167>>n	0.985	0.755	ETLSPPRRTPAPPEPGSPAPGEGPSGRK	ETLpSPPRRTPAPPEPGpSPAPGEGPSGRK;P0C1Z6;TLSPPRRTPAPPEPGSPAPGEGPSGRKRRRV;17;2;17>4>>n	ph_P0C1Z6:180	0	0	0	P0C1Z6	29844	1	0	TFPT	180	S	FB1 INO80F amida	protein-coding	19q13.42	TCF3 fusion partner	.	12.511	12.6464	12.4973	12.6701	12.3377	12.7656	12.5872	12.5277	12.6188	12.6916	12.5704	12.8684	12.6224	13.176	12.3663	13.095	12.3347	12.665	12.5866	12.7431	12.5464	12.5377	12.4482	12.4499	12.5509	12.6117	12.6402	12.9096	12.6355	13.1277	12.519	13.2455	12.4228	12.542	12.4421	12.5177	12.5849	12.6053	12.6289	12.4426	12.6557	12.7066	12.6516	12.4888	12.6516	12.889	13.1519	13.1703	12.4811	12.5654	12.6257	12.9657	0.0842984	0.340001	0.144541	0.255703	0.400243	0.154821	0.0631304	0.0481311	0.0409787
ph_Q9UQ35:1101	Q9UQ35	__Other	1101	Q9UQ35	Q9UQ35	sp|Q9UQ35|SRRM2_HUMAN Serine/arginine repetitive matrix protein 2 OS=Homo sapiens OX=9606 GN=SRRM2 PE=1 SV=2	0.757753	1.45813	3.55183e-11	85.705	67.328	---	3;4	LQSKSQTSPKGGRSRSSSPVTELASRSPIRQ	X;X;X;X;X;X;X;X;X;X;X;X;X;X;X;Phospho (STY);Phospho (STY);Phospho (STY);X;X;X;X;X;X;Phospho (STY);X;Phospho (STY);X;X;X;X	XXXXXXXXXXPPPPPPPPPPPPPPPPPPPPP	GGRS(0.665)RS(0.758)S(0.793)S(0.754)PVT(0.09)ELAS(0.187)RS(0.711)PIRQDRGEFS(0.035)AS(0.008)PMLK	GGRS(-1.5)RS(1.5)S(2.2)S(1.5)PVT(-10)ELAS(-5.9)RS(5.9)PIRQDRGEFS(-13)AS(-20)PMLK	6	5	-0.13759	4944	4258	1101	15970	16275	20210203_Qianqian_Rix_CTAP_TMTpro16_IMAC_Fx07_Run2	27239	15970	16275	20210203_Qianqian_Rix_CTAP_TMTpro16_IMAC_Fx07_Run2	27239	15970	16275	20210203_Qianqian_Rix_CTAP_TMTpro16_IMAC_Fx07_Run2	27239	Phosphorylation (STY)	4	GGRSRpSpSpSPVTELASRpSPIRQDRGEFSASPMLK	7,6,8,17,n	1102,1101,1103,1112,n	0.758	0.322	GGRSRSSSPVTELASRSPIRQDRGEFSASPMLK	GGRSRpSpSpSPVTELASRpSPIRQDRGEFSASPMLK;Q9UQ35;LQSKSQTSPKGGRSRSSSPVTELASRSPIRQ;6;4;7,6,8,17,n	ph_Q9UQ35:1101	0	0	0	Q9UQ35	23524	1	0	SRRM2	1101	S	300-KD CWF21 Cwc21 HSPC075 SRL300 SRm300	protein-coding	16p13.3	serine/arginine repetitive matrix 2 ||| Serine/arginine repetitive matrix protein 2	.	14.2005	14.5418	14.3673	14.5889	14.2833	14.6545	14.3528	14.5827	14.4673	14.7313	14.363	14.6681	14.4548	14.9587	14.4264	15.0013	14.4392	14.452	14.3948	14.631	14.2455	14.5479	14.5683	14.514	14.421	14.4831	14.4663	14.7714	14.4273	14.9707	14.334	14.9764	14.3199	14.3811	14.2644	14.4605	14.4442	14.4146	14.441	14.3802	14.4969	14.61	14.6012	14.5484	14.6072	14.7197	14.9647	14.9889	14.3565	14.42	14.5641	14.8201	0.0635414	0.256015	0.207638	0.192473	0.400111	0.232363	0.066859	0.00850277	0.0219308
ph_Q9UQ35:1102	Q9UQ35	__Other	1102	Q9UQ35	Q9UQ35	sp|Q9UQ35|SRRM2_HUMAN Serine/arginine repetitive matrix protein 2 OS=Homo sapiens OX=9606 GN=SRRM2 PE=1 SV=2	0.7931	2.1742	3.55183e-11	85.705	67.328	---	3;4	QSKSQTSPKGGRSRSSSPVTELASRSPIRQD	X;X;X;X;X;X;X;X;X;X;X;X;Phospho (STY);X;Phospho (STY);Phospho (STY);Phospho (STY);X;X;Phospho (STY);X;X;X;Phospho (STY);X;Phospho (STY);X;X;X;X;X	XXXXXXXXXPPPPPPPPPPPPPPPPPPPPPP	GGRS(0.665)RS(0.758)S(0.793)S(0.754)PVT(0.09)ELAS(0.187)RS(0.711)PIRQDRGEFS(0.035)AS(0.008)PMLK	GGRS(-1.5)RS(1.5)S(2.2)S(1.5)PVT(-10)ELAS(-5.9)RS(5.9)PIRQDRGEFS(-13)AS(-20)PMLK	7	5	-0.13759	4945	4258	1102	15970	16275	20210203_Qianqian_Rix_CTAP_TMTpro16_IMAC_Fx07_Run2	27239	15970	16275	20210203_Qianqian_Rix_CTAP_TMTpro16_IMAC_Fx07_Run2	27239	15970	16275	20210203_Qianqian_Rix_CTAP_TMTpro16_IMAC_Fx07_Run2	27239	Phosphorylation (STY)	4	GGRSRpSpSpSPVTELASRpSPIRQDRGEFSASPMLK	7,6,8,17,n	1102,1101,1103,1112,n	0.793	0.322	GGRSRSSSPVTELASRSPIRQDRGEFSASPMLK	GGRSRpSpSpSPVTELASRpSPIRQDRGEFSASPMLK;Q9UQ35;QSKSQTSPKGGRSRSSSPVTELASRSPIRQD;7;4;7,6,8,17,n	ph_Q9UQ35:1102	0	0	0	Q9UQ35	23524	1	0	SRRM2	1102	S	300-KD CWF21 Cwc21 HSPC075 SRL300 SRm300	protein-coding	16p13.3	serine/arginine repetitive matrix 2 ||| Serine/arginine repetitive matrix protein 2	.	14.4364	14.7062	14.5233	14.7847	14.4781	14.8485	14.521	14.7577	14.6274	14.875	14.5693	14.8878	14.6515	15.176	14.6517	15.2081	14.6305	14.6432	14.5861	14.8223	14.4367	14.7391	14.7595	14.7052	14.6123	14.6743	14.6575	14.9626	14.6185	15.1619	14.5253	15.1676	14.5334	14.5547	14.4574	14.6402	14.6199	14.6134	14.635	14.5885	14.6747	14.8035	14.7938	14.7315	14.7747	14.9252	15.169	15.1879	14.5464	14.6142	14.7509	15.0142	0.067763	0.263301	0.204446	0.195538	0.399984	0.168446	0.0729045	0.00598989	0.0272125
ph_Q9H6S3:570	Q9H6S3	__Other	570	Q9H6S3	Q9H6S3	sp|Q9H6S3|ES8L2_HUMAN Epidermal growth factor receptor kinase substrate 8-like protein 2 OS=Homo sapiens OX=9606 GN=EPS8L2 PE=1 SV=2	0.991888	20.8733	9.11263e-31	170.66	156.75	---	1	GAPFEQAGQKYWGPASPTHKLPPSFPGNKDE	X;X;X;X;X;X;X;X;X;X;X;X;X;X;X;Phospho (STY);X;X;X;X;X;X;X;X;X;X;X;X;X;X;X	XXXXXXXXXXPPPPPPPPPPXXXXXXXXXXX	YWGPAS(0.992)PT(0.008)HK	Y(-120)WGPAS(21)PT(-21)HK	6	3	0.069088	4335	3793	570	45680	45151	20210203_Qianqian_Rix_CTAP_TMTpro16_IMAC_Fx04_Run1	21062	45681	45152	20210203_Qianqian_Rix_CTAP_TMTpro16_IMAC_Fx04_Run2	21281	45681	45152	20210203_Qianqian_Rix_CTAP_TMTpro16_IMAC_Fx04_Run2	21281	Phosphorylation (STY)	1	YWGPApSPTHK	6>>n	570>>n	0.992	0.992	YWGPASPTHK	YWGPApSPTHK;Q9H6S3;GAPFEQAGQKYWGPASPTHKLPPSFPGNKDE;6;1;6>>n	ph_Q9H6S3:570	0	0	0	Q9H6S3	64787	1	0	EPS8L2	570	S	DFNB106 EPS8R2	protein-coding	11p15.5	EPS8 like 2 ||| Epidermal growth factor receptor kinase substrate 8-like protein 2	.	14.7097	15.0657	14.7033	15.0444	14.7761	15.0572	14.8154	15.0606	14.5906	14.9836	14.5323	14.9985	14.59	14.9719	14.6918	15.0061	14.7237	15.0823	14.6345	15.0273	14.7558	15.0821	14.8312	15.0773	14.548	15.0379	14.4878	15.0505	14.6445	14.9639	14.6898	14.9606	14.7167	14.6689	14.7659	14.8233	14.5693	14.51	14.6172	14.6908	15.074	15.0358	15.0696	15.069	15.0107	15.0245	14.9679	14.9834	14.7437	14.5968	15.0621	14.9966	-0.146864	-0.065478	0.318398	0.0813856	0.399784	0.0278486	0.0073995	0.00151574	0.000885977
ph_Q7Z3K3:425	Q7Z3K3	__Other	425	Q7Z3K3	Q7Z3K3	sp|Q7Z3K3|POGZ_HUMAN Pogo transposable element with ZNF domain OS=Homo sapiens OX=9606 GN=POGZ PE=1 SV=2	0.999999	61.5029	1.36501e-73	164.27	148.85	---	1	SLDSEPSVPSAAKPPSPEKTAPVASTPSSTP	X;X;X;X;X;X;X;X;X;X;X;X;X;X;X;Phospho (STY);X;X;X;X;X;X;X;X;X;X;X;X;X;X;X	PPPPPPPPPPPPPPPPPPPXXXXXXXXXXXX	SLDSEPSVPSAAKPPS(1)PEK	S(-120)LDS(-110)EPS(-93)VPS(-62)AAKPPS(62)PEK	16	4	0.37313	3032	2828	425	35596	35200	20210203_Qianqian_Rix_CTAP_TMTpro16_IMAC_Fx11_Run2	24794	35594	35197	20210203_Qianqian_Rix_CTAP_TMTpro16_IMAC_Fx11_Run1	24434	35594	35197	20210203_Qianqian_Rix_CTAP_TMTpro16_IMAC_Fx11_Run1	24434	Phosphorylation (STY)	1	SLDSEPSVPSAAKPPpSPEK	16>>n	425>>n	1	1	SLDSEPSVPSAAKPPSPEK	SLDSEPSVPSAAKPPpSPEK;Q7Z3K3;SLDSEPSVPSAAKPPSPEKTAPVASTPSSTP;16;1;16>>n	ph_Q7Z3K3:425	0	0	0	Q7Z3K3	23126	1	0	POGZ	425	S	MRD37 WHSUS ZNF280E ZNF635 ZNF635m	protein-coding	1q21.3	pogo transposable element derived with ZNF domain ||| Pogo transposable element with ZNF domain	.	13.9756	14.1585	13.9065	14.4496	13.9392	14.2499	13.9319	14.3189	13.9958	14.3738	13.8925	14.3922	14.0734	14.384	13.9081	14.4556	13.9813	14.2126	13.9121	14.2892	13.9544	14.3169	13.8744	14.2826	14.098	14.302	14.035	14.4205	13.9742	14.4084	13.9532	14.3907	13.9785	13.9093	13.9468	13.9031	14.0469	13.9637	14.0238	13.9306	14.1855	14.3694	14.2834	14.3007	14.3379	14.4063	14.3962	14.4232	13.9344	13.9913	14.2848	14.3909	0.0568594	0.106125	0.350361	0.0492659	0.399627	0.133742	0.0607767	0.000864835	4.0695e-05
ph_Q08170:460	Q08170	__Other	460	Q08170	Q08170	sp|Q08170|SRSF4_HUMAN Serine/arginine-rich splicing factor 4 OS=Homo sapiens OX=9606 GN=SRSF4 PE=1 SV=2	0.994002	22.2653	0.000123388	85.231	75.273	---	2;3	RSNSKSKPNLPSESRSRSKSASKTRSRSKSR	X;X;X;X;X;X;X;X;X;X;X;Phospho (STY);X;Phospho (STY);X;Phospho (STY);X;Phospho (STY);X;X;X;X;X;X;X;X;X;X;X;X;X	XXXXXPPPPPPPPPPPPPPXXXXXXXXXXXX	SKPNLPSES(0.006)RS(0.994)RS(0.999)K	S(-72)KPNLPS(-41)ES(-22)RS(22)RS(33)K	11	4	0.37904	1928	2112	460	35474	35069	20210203_Qianqian_Rix_CTAP_TMTpro16_IMAC_Fx03_Run2	14197	35475	35070	20210203_Qianqian_Rix_CTAP_TMTpro16_IMAC_Fx03_Run2	14219	35467	35062	20210203_Qianqian_Rix_CTAP_TMTpro16_IMAC_Fx01_Run1	16767	Phosphorylation (STY)	2	SKPNLPSESRpSRpSK	13,11>>n	462,460>>n	0.994	0.993	SKPNLPSESRSRSK	SKPNLPSESRpSRpSK;Q08170;RSNSKSKPNLPSESRSRSKSASKTRSRSKSR;11;2;13,11>>n	ph_Q08170:460	0	0	0	Q08170	6429	1	0	SRSF4	460	S	SFRS4 SRP75	protein-coding	1p35.3	serine and arginine rich splicing factor 4 ||| Serine/arginine-rich splicing factor 4	.	15.4995	15.8239	15.4942	15.8646	15.4732	15.9147	15.5166	15.8505	15.5581	15.9233	15.5418	15.9705	15.6318	16.2015	15.5366	16.2097	15.6505	15.7524	15.5796	15.7928	15.6213	15.7603	15.6606	15.72	15.6722	15.789	15.653	15.8564	15.6905	16.0818	15.6425	16.0875	15.575	15.5369	15.5472	15.5886	15.6152	15.5974	15.6612	15.5896	15.7882	15.8287	15.8375	15.7852	15.8561	15.9134	16.1417	16.1486	15.5619	15.6158	15.8099	16.0149	0.0538895	0.205057	0.247949	0.151167	0.399116	0.0388317	0.0719275	1.04193e-05	0.0115851
ph_O60716:916	O60716	__Other	916	O60716	O60716	sp|O60716|CTND1_HUMAN Catenin delta-1 OS=Homo sapiens OX=9606 GN=CTNND1 PE=1 SV=1	0.979086	21.2071	4.20422e-27	121.92	102.23	---	1	DNNYSTPNERGDHNRTLDRSGDLGDMEPLKG	X;X;X;X;X;X;X;X;X;X;X;X;X;X;X;Phospho (STY);X;X;X;X;X;X;X;X;X;X;X;X;X;X;X	PPPPPPPPPPPPPPPPPPPPPPPPPPPPPPX	SLDNNYS(0.007)T(0.006)PNERGDHNRT(0.979)LDRS(0.007)GDLGDMEPLK	S(-49)LDNNY(-57)S(-21)T(-22)PNERGDHNRT(21)LDRS(-21)GDLGDMEPLK	18	5	1.0226	5310	702	916	35554	35145	20210203_Qianqian_Rix_CTAP_TMTpro16_IMAC_Fx06_Run1	22329	35554	35145	20210203_Qianqian_Rix_CTAP_TMTpro16_IMAC_Fx06_Run1	22329	35554	35145	20210203_Qianqian_Rix_CTAP_TMTpro16_IMAC_Fx06_Run1	22329	Phosphorylation (STY)	1	SLDNNYSTPNERGDHNRpTLDRSGDLGDMEPLK	18>>n	916>>n	0.979	0.979	SLDNNYSTPNERGDHNRTLDRSGDLGDMEPLK	SLDNNYSTPNERGDHNRpTLDRSGDLGDMEPLK;O60716;DNNYSTPNERGDHNRTLDRSGDLGDMEPLKG;18;1;18>>n	ph_O60716:916	0	0	0	O60716	1500 100528016	1	0	CTNND1 TMX2-CTNND1	916	T	BCDS2 CAS CTNND P120CAS P120CTN p120 p120(CAS) p120(CTN) CTNND1 p120(cas) p120(ctn)	protein-coding|ncRNA	11q12.1	catenin delta 1 ||| TMX2-CTNND1 readthrough (NMD candidate) ||| Catenin delta-1	.	12.9053	12.6276	12.8575	12.9368	12.7484	12.8319	12.7694	13.0305	12.5945	12.6477	12.6611	13.0103	12.7031	13.39	12.8715	13.4398	12.8476	12.707	12.9096	12.9675	12.719	12.7796	12.8536	13.044	12.6111	12.546	12.5737	13.0681	12.9707	13.3723	12.6772	13.3781	12.8765	12.8835	12.7337	12.8115	12.6028	12.6174	12.8369	12.7743	12.6673	12.9522	12.8058	13.0373	12.5968	13.0392	13.3812	13.409	12.8263	12.7078	12.8656	13.1066	-0.118457	0.240919	0.0393348	0.359375	0.39871	0.141186	0.306795	0.680122	0.123367
ph_Q9BPZ7:510	Q9BPZ7	__Other	510	Q9BPZ7	Q9BPZ7	sp|Q9BPZ7|SIN1_HUMAN Target of rapamycin complex 2 subunit MAPKAP1 OS=Homo sapiens OX=9606 GN=MAPKAP1 PE=1 SV=2	0.599739	1.80338	0.00768569	81.431	58.056	---	1	ADYFAQKQRKLNRRTSFSFQKEKKSGQQ___	X;X;X;X;X;X;X;X;X;X;X;X;X;X;X;Phospho (STY);X;X;X;X;X;X;X;X;X;X;X;X;X;X;X	XXXXXXXXXXPPPPPPPPPPPXXXXXXXXXX	LNRRT(0.396)S(0.6)FS(0.004)FQK	LNRRT(-1.8)S(1.8)FS(-21)FQK	6	3	0.57057	4035	3563	510	24212	24587	20210203_Qianqian_Rix_CTAP_TMTpro16_IMAC_Fx08_Run2	21129	24213	24588	20210203_Qianqian_Rix_CTAP_TMTpro16_IMAC_Fx08_Run2	21131	24212	24587	20210203_Qianqian_Rix_CTAP_TMTpro16_IMAC_Fx08_Run2	21129	Phosphorylation (STY)	1	LNRRTpSFSFQK	6>n	510>n	0.6	0.6	LNRRTSFSFQK	LNRRTpSFSFQK;Q9BPZ7;ADYFAQKQRKLNRRTSFSFQKEKKSGQQ___;6;1;6>n	ph_Q9BPZ7:510	0	0	0	Q9BPZ7	79109	1	0	MAPKAP1	510	S	JC310 MIP1 SIN1 SIN1b SIN1g	protein-coding	9q33.3	MAPK associated protein 1 ||| Target of rapamycin complex 2 subunit MAPKAP1	.	12.7501	12.8296	12.8497	12.6829	12.8086	12.9171	12.8106	12.9545	12.3757	12.5878	11.7558	12.6305	12.3028	12.7212	12.7056	12.8238	12.7871	12.9688	12.7668	12.6807	12.8655	12.7947	12.7065	12.8677	12.2111	12.6692	12.0128	12.6211	12.44	12.7595	12.5879	12.7669	12.7686	12.8082	12.8371	12.7585	12.2934	11.8843	12.3714	12.6467	12.8992	12.6818	12.8559	12.9111	12.6285	12.6258	12.7403	12.7953	12.7931	12.299	12.837	12.6975	-0.494167	-0.13953	0.0438899	0.354637	0.398527	0.0508902	0.0875702	0.481024	0.0816842
ph_Q13136:744	Q13136	__Other	744	Q13136	Q13136	sp|Q13136|LIPA1_HUMAN Liprin-alpha-1 OS=Homo sapiens OX=9606 GN=PPFIA1 PE=1 SV=1	0.530698	0.437722	0.00616074	53.779	41.699	---	2	VRDDKTTIKCETSPPSSPRALRLDRLHKGAL	X;X;X;X;X;X;X;X;X;X;X;X;Phospho (STY);X;X;Phospho (STY);X;X;X;X;X;X;X;X;X;X;X;X;X;X;X	XXXXXXXXXPPPPPPPPPPPPPPPPPPPXXX	CET(0.469)S(0.519)PPS(0.531)S(0.481)PRALRLDRLHK	CET(-0.44)S(0.44)PPS(0.44)S(-0.44)PRALRLDRLHK	7	4	0.3213	2110	2189	744	4412	4468	20210203_Qianqian_Rix_CTAP_TMTpro16_IMAC_Fx12_Run2	20710	4412	4468	20210203_Qianqian_Rix_CTAP_TMTpro16_IMAC_Fx12_Run2	20710	4412	4468	20210203_Qianqian_Rix_CTAP_TMTpro16_IMAC_Fx12_Run2	20710	Phosphorylation (STY)	2	CETpSPPpSSPRALRLDRLHK	7,4,n	744,741,n	0.531	0.276	CETSPPSSPRALRLDRLHK	CETpSPPpSSPRALRLDRLHK;Q13136;VRDDKTTIKCETSPPSSPRALRLDRLHKGAL;7;2;7,4,n	ph_Q13136:744	0	0	0	Q13136	8500	1	0	PPFIA1	744	S	LIP.1 LIP1 LIPRIN	protein-coding	11q13.3	PTPRF interacting protein alpha 1 ||| Liprin-alpha-1	.	12.5164	12.6671	12.4289	12.6872	12.5592	12.803	12.6139	12.6937	12.5288	12.7611	12.7224	12.8337	12.635	13.1189	12.5009	13.0827	12.5429	12.7481	12.3619	12.7684	12.644	12.7919	12.2885	12.7864	12.408	12.7929	12.534	12.9208	12.6095	13.1814	12.6755	13.0989	12.5296	12.3954	12.6016	12.4512	12.4684	12.6282	12.6222	12.5882	12.7076	12.7278	12.7975	12.7401	12.777	12.8772	13.1501	13.0908	12.4945	12.5768	12.7432	12.9738	0.0822901	0.230559	0.24876	0.148269	0.397029	0.210425	0.075933	0.00683396	0.0138929
ph_Q12996:691	Q12996	__Other	691	Q12996	Q12996	sp|Q12996|CSTF3_HUMAN Cleavage stimulation factor subunit 3 OS=Homo sapiens OX=9606 GN=CSTF3 PE=1 SV=1	1	176.214	3.89241e-46	176.21	137.7	---	1	SNAVLTKAVKRPNEDSDEDEEKGAVVPPVHD	X;X;X;X;X;X;X;X;X;X;X;X;X;X;X;Phospho (STY);X;X;X;X;X;X;X;X;X;X;X;X;X;X;X	XXXXXXXXXXPPPPPPPPPPPPXXXXXXXXX	RPNEDS(1)DEDEEK	RPNEDS(180)DEDEEK	6	3	0.25235	2094	2173	691	32281	31987	20210203_Qianqian_Rix_CTAP_TMTpro16_IMAC_Fx07_Run2	13318	32281	31987	20210203_Qianqian_Rix_CTAP_TMTpro16_IMAC_Fx07_Run2	13318	32281	31987	20210203_Qianqian_Rix_CTAP_TMTpro16_IMAC_Fx07_Run2	13318	Phosphorylation (STY)	1	RPNEDpSDEDEEK	6,x	691,x	1	1	RPNEDSDEDEEK	RPNEDpSDEDEEK;Q12996;SNAVLTKAVKRPNEDSDEDEEKGAVVPPVHD;6;1;6,x	ph_Q12996:691	0	0	0	Q12996	1479	1	0	CSTF3	691	S	CSTF-77	protein-coding	11p13	cleavage stimulation factor subunit 3	.	14.34	14.5458	14.1932	14.5712	14.3159	14.5666	14.2045	14.6125	14.1737	14.6271	14.2593	14.6671	14.3372	14.7907	14.3489	14.758	14.3486	14.5418	14.2713	14.5374	14.2486	14.5965	14.2589	14.5407	14.3914	14.5747	14.2237	14.5616	14.3174	14.7823	14.3257	14.7909	14.3443	14.2323	14.2823	14.2317	14.2826	14.2415	14.3273	14.3373	14.5438	14.5543	14.5815	14.5766	14.6009	14.6143	14.7865	14.7745	14.2726	14.2972	14.5641	14.6941	0.0245294	0.129997	0.291415	0.105467	0.396882	0.505876	0.0784066	0.00075531	0.00170298
ph_Q14155;Q15052:704;650	Q14155;Q15052	__Other	704;650	Q14155;Q15052	Q14155	sp|Q14155|ARHG7_HUMAN Rho guanine nucleotide exchange factor 7 OS=Homo sapiens OX=9606 GN=ARHGEF7 PE=1 SV=2;sp|Q15052|ARHG6_HUMAN Rho guanine nucleotide exchange factor 6 OS=Homo sapiens OX=9606 GN=ARHGEF6 PE=1 SV=2	0.587654	1.5386	3.62552e-45	171.46	129.82	---	1	PERKPSDEEFASRKSTAALEEDAQILKVIEA;TERKPSEEEYVIRKSTAALEEDAQILKVIEA	X;X;X;X;X;X;X;X;X;X;X;X;X;X;X;Phospho (STY);X;X;X;X;X;X;X;X;X;X;X;X;X;X;X	XXXXXXXXXXXXXXPPPPPPPPPPPPPXXXX	S(0.412)T(0.588)AALEEDAQILK	S(-1.5)T(1.5)AALEEDAQILK	2	3	0.14131	5687	2304;2390	704	37836	37374	20210203_Qianqian_Rix_CTAP_TMTpro16_IMAC_Fx05_Run1	32130	37836	37374	20210203_Qianqian_Rix_CTAP_TMTpro16_IMAC_Fx05_Run1	32130	37836	37374	20210203_Qianqian_Rix_CTAP_TMTpro16_IMAC_Fx05_Run1	32130	Phosphorylation (STY)	1	SpTAALEEDAQILK	2>n	704>n;650>n	0.588	0.588	STAALEEDAQILK	SpTAALEEDAQILK;Q14155;Q15052;PERKPSDEEFASRKSTAALEEDAQILKVIEA;TERKPSEEEYVIRKSTAALEEDAQILKVIEA;2;1;2>n	ph_Q14155;Q15052:704;650	0	0	0	Q15052 Q14155	9459 8874	2	5	ARHGEF6 ARHGEF7	704;650	T	COOL2 Cool-2 MRX46 PIXA alpha-PIX alphaPIX BETA-PIX COOL-1 COOL1 Nbla10314 P50 P50BP P85 P85COOL1 P85SPR PAK3 PIXB	protein-coding	Xq26.3!13q34	Rac/Cdc42 guanine nucleotide exchange factor 6 ||| Rho guanine nucleotide exchange factor 6 ||| Rho guanine nucleotide exchange factor 7	.	12.7655	12.992	12.7064	12.8824	12.8501	13.0867	12.8434	13.0021	12.6951	13.0609	12.2821	13.0175	12.4956	12.8737	12.6467	13.0305	12.6798	12.9132	12.6959	12.79	12.891	13.0117	12.7245	13.0017	12.604	12.9394	12.6637	13.0017	12.6167	13.0091	12.7212	12.9672	12.7227	12.7012	12.8706	12.784	12.6495	12.4729	12.5562	12.6839	12.9526	12.8362	13.0492	13.0019	13.0001	13.0096	12.9414	12.9989	12.7696	12.5906	12.96	12.9875	-0.178955	0.0275286	0.19039	0.206483	0.396873	0.0275407	0.601658	0.0193961	0.00203606
ph_P29966:118	P29966	__Other	118	P29966	P29966	sp|P29966|MARCS_HUMAN Myristoylated alanine-rich C-kinase substrate OS=Homo sapiens OX=9606 GN=MARCKS PE=1 SV=4	0.882731	10.4082	5.45678e-16	94.406	81.176	---	1	VEKEAPAEGEAAEPGSPTAAEGEAASAASST	X;X;X;X;X;X;X;X;X;X;X;X;X;X;X;Phospho (STY);X;Phospho (STY);X;X;X;X;X;X;X;Phospho (STY);X;X;X;X;Phospho (STY)	XXXPPPPPPPPPPPPPPPPPPPPPPPPPPPP	EAPAEGEAAEPGS(0.883)PT(0.032)AAEGEAAS(0.08)AAS(0.004)S(0.001)TSSPK	EAPAEGEAAEPGS(10)PT(-14)AAEGEAAS(-10)AAS(-24)S(-31)T(-38)S(-43)S(-51)PK	13	4	-0.067668	1186	1398	118	8632	8785	20210203_Qianqian_Rix_CTAP_TMTpro16_IMAC_Fx08_Run2	25326	8632	8785	20210203_Qianqian_Rix_CTAP_TMTpro16_IMAC_Fx08_Run2	25326	8632	8785	20210203_Qianqian_Rix_CTAP_TMTpro16_IMAC_Fx08_Run2	25326	Phosphorylation (STY)	1	EAPAEGEAAEPGpSPTAAEGEAASAASSTSSPK	13>>n	118>>n	0.883	0.883	EAPAEGEAAEPGSPTAAEGEAASAASSTSSPK	EAPAEGEAAEPGpSPTAAEGEAASAASSTSSPK;P29966;VEKEAPAEGEAAEPGSPTAAEGEAASAASST;13;1;13>>n	ph_P29966:118	0	0	0	P29966	4082	1	0	MARCKS	118	S	80K-L MACS PKCSL PRKCSL	protein-coding	6q21	myristoylated alanine rich protein kinase C substrate ||| Myristoylated alanine-rich C-kinase substrate	.																	13.5107	13.4227	13.3579	13.541	13.3205	13.5136	13.5757	13.4523	13.3307	13.3987	13.4608	13.792	13.5516	13.9772	13.3377	14.0973	13.5107	13.3579	13.3205	13.5757	13.3307	13.4608	13.5516	13.3377	13.4227	13.541	13.5136	13.4523	13.3987	13.792	13.9772	14.0973	13.4412	13.4202	13.4824	13.8163	-0.0209894	0.333879	0.0412064	0.354868	0.396075	0.803667	0.115031	0.56871	0.075321
ph_P46821:1427	P46821	__Other	1427	P46821	P46821	sp|P46821|MAP1B_HUMAN Microtubule-associated protein 1B OS=Homo sapiens OX=9606 GN=MAP1B PE=1 SV=2	1	73.0568	5.99662e-28	142.58	75.302	---	1;2	SFLSADDKASGRGAESPFEEKSGKQGSPDQV	X;X;X;X;X;X;X;X;X;Phospho (STY);X;X;X;X;X;Phospho (STY);X;X;X;X;X;X;X;X;X;X;Phospho (STY);X;X;X;X	XXXXXXXXPPPPPPPPPPPPPXXXXXXXXXX	AS(1)GRGAES(1)PFEEK	AS(73)GRGAES(73)PFEEK	8	3	1.1505	1391	1603	1427	3271	3163	20210203_Qianqian_Rix_CTAP_TMTpro16_IMAC_Fx07_Run2	22363	3266	3152	20210203_Qianqian_Rix_CTAP_TMTpro16_IMAC_Fx05_Run1	16949	3268	3159	20210203_Qianqian_Rix_CTAP_TMTpro16_IMAC_Fx05_Run2	17704	Phosphorylation (STY)	2	ApSGRGAEpSPFEEK	2,8,x	1421,1427,x	1	1	ASGRGAESPFEEK	ApSGRGAEpSPFEEK;P46821;SFLSADDKASGRGAESPFEEKSGKQGSPDQV;8;2;2,8,x	ph_P46821:1427	0	0	0	P46821	4131	1	0	MAP1B	1427	S	FUTSCH MAP5 PPP1R102	protein-coding	5q13.2	microtubule associated protein 1B ||| Microtubule-associated protein 1B	.	16.2156	16.5298	16.2032	16.5281	16.1729	16.6403	16.2116	16.5924	16.2294	16.5728	16.1877	16.5577	16.2208	16.654	16.2938	16.6406	16.2029	16.4948	16.2184	16.5343	16.1868	16.5955	16.1804	16.622	16.1934	16.5851	16.1642	16.5757	16.2473	16.7057	16.268	16.6762	16.2092	16.2108	16.1798	16.196	16.2114	16.1759	16.2341	16.2809	16.5123	16.5312	16.6179	16.6072	16.5789	16.5667	16.6798	16.6584	16.199	16.2256	16.5672	16.621	0.0266116	0.0538045	0.368175	0.0271929	0.395368	0.32004	0.214981	0.000438554	4.84782e-05
ph_P48681:1617	P48681	__Other	1617	P48681	P48681	sp|P48681|NEST_HUMAN Nestin OS=Homo sapiens OX=9606 GN=NES PE=1 SV=2	1	99.1498	3.50818e-09	110.75	105.49	---	2;3	QFLKFTQREGDRESWSSGED___________	X;X;X;X;X;X;X;X;X;X;X;X;X;Phospho (STY);X;Phospho (STY);Phospho (STY);X;X;X;X;X;X;X;X;X;X;X;X;X;X	XXXXPPPPPPPPPPPPPPPPXXXXXXXXXXX	FTQREGDRES(1)WS(1)S(1)GED	FT(-62)QREGDRES(62)WS(99)S(110)GED	12	3	-0.13011	1461	1628	1617	14764	15109	20210203_Qianqian_Rix_CTAP_TMTpro16_IMAC_Fx07_Run2	26609	14764	15109	20210203_Qianqian_Rix_CTAP_TMTpro16_IMAC_Fx07_Run2	26609	14764	15109	20210203_Qianqian_Rix_CTAP_TMTpro16_IMAC_Fx07_Run2	26609	Phosphorylation (STY)	3	FTQREGDREpSWpSpSGED	13,12,10>>n	1618,1617,1615>>n	1	1	FTQREGDRESWSSGED	FTQREGDREpSWpSpSGED;P48681;QFLKFTQREGDRESWSSGED___________;12;3;13,12,10>>n	ph_P48681:1617	0	0	0	P48681	10763	1	0	NES	1617	S	Nbla00170	protein-coding	1q23.1	nestin	.	16.3051	16.5444	16.2639	16.6585	16.2494	16.6843	16.2297	16.6707	16.3363	16.7044	16.353	16.6879	16.3504	16.7207	16.3593	16.7851	16.2977	16.6196	16.2295	16.6657	16.2471	16.6847	16.2705	16.6435	16.3351	16.6965	16.3171	16.7173	16.2979	16.7814	16.3427	16.7567	16.3014	16.2467	16.2483	16.2501	16.3357	16.3351	16.3242	16.351	16.582	16.6621	16.6845	16.6571	16.7004	16.7026	16.751	16.7709	16.2616	16.3365	16.6464	16.7312	0.0748514	0.0848354	0.384795	0.00998397	0.394779	0.00647548	0.0260421	2.95424e-05	6.62921e-05
ph_P48681:1618	P48681	__Other	1618	P48681	P48681	sp|P48681|NEST_HUMAN Nestin OS=Homo sapiens OX=9606 GN=NES PE=1 SV=2	1	106.735	3.50818e-09	110.75	105.49	---	2;3	FLKFTQREGDRESWSSGED____________	X;X;X;X;X;X;X;X;X;X;X;X;Phospho (STY);X;Phospho (STY);Phospho (STY);X;X;X;X;X;X;X;X;X;X;X;X;X;X;X	XXXPPPPPPPPPPPPPPPPXXXXXXXXXXXX	FTQREGDRES(1)WS(1)S(1)GED	FT(-62)QREGDRES(62)WS(99)S(110)GED	13	3	-0.13011	1462	1628	1618	14764	15109	20210203_Qianqian_Rix_CTAP_TMTpro16_IMAC_Fx07_Run2	26609	14764	15109	20210203_Qianqian_Rix_CTAP_TMTpro16_IMAC_Fx07_Run2	26609	14764	15109	20210203_Qianqian_Rix_CTAP_TMTpro16_IMAC_Fx07_Run2	26609	Phosphorylation (STY)	3	FTQREGDREpSWpSpSGED	13,12,10>>n	1618,1617,1615>>n	1	1	FTQREGDRESWSSGED	FTQREGDREpSWpSpSGED;P48681;FLKFTQREGDRESWSSGED____________;13;3;13,12,10>>n	ph_P48681:1618	0	0	0	P48681	10763	1	0	NES	1618	S	Nbla00170	protein-coding	1q23.1	nestin	.	16.3051	16.5444	16.2639	16.6585	16.2494	16.6843	16.2297	16.6707	16.3363	16.7044	16.353	16.6879	16.3504	16.7207	16.3593	16.7851	16.2977	16.6196	16.2295	16.6657	16.2471	16.6847	16.2705	16.6435	16.3351	16.6965	16.3171	16.7173	16.2979	16.7814	16.3427	16.7567	16.3014	16.2467	16.2483	16.2501	16.3357	16.3351	16.3242	16.351	16.582	16.6621	16.6845	16.6571	16.7004	16.7026	16.751	16.7709	16.2616	16.3365	16.6464	16.7312	0.0748514	0.0848354	0.384795	0.00998397	0.394779	0.00647548	0.0260421	2.95424e-05	6.62921e-05
ph_Q08J23:456	Q08J23	__Other	456	Q08J23	Q08J23	sp|Q08J23|NSUN2_HUMAN RNA cytosine C(5)-methyltransferase NSUN2 OS=Homo sapiens OX=9606 GN=NSUN2 PE=1 SV=2	0.9995	33.839	0	238.42	212.23	---	1	KLQGKSAETRESTQLSPADLTEGKPTDPSKL	X;X;X;X;X;X;X;X;X;X;X;X;X;X;X;Phospho (STY);X;X;X;X;X;X;X;X;X;X;X;X;X;X;X	XXXXXPPPPPPPPPPPPPPPPPPPPPPPPPX	SAETRESTQLS(0.999)PADLTEGKPTDPSK	S(-88)AET(-68)RES(-41)T(-34)QLS(34)PADLT(-68)EGKPT(-140)DPS(-160)K	11	4	1.8986	1960	2129	456	33947	33651	20210203_Qianqian_Rix_CTAP_TMTpro16_IMAC_Fx08_Run2	23583	33947	33651	20210203_Qianqian_Rix_CTAP_TMTpro16_IMAC_Fx08_Run2	23583	33947	33651	20210203_Qianqian_Rix_CTAP_TMTpro16_IMAC_Fx08_Run2	23583	Phosphorylation (STY)	1	SAETRESTQLpSPADLTEGKPTDPSK	11>>n	456>>n	0.999	0.999	SAETRESTQLSPADLTEGKPTDPSK	SAETRESTQLpSPADLTEGKPTDPSK;Q08J23;KLQGKSAETRESTQLSPADLTEGKPTDPSKL;11;1;11>>n	ph_Q08J23:456	0	0	0	Q08J23	54888	1	0	NSUN2	456	S	MISU MRT5 SAKI TRM4	protein-coding	5p15.31	NOP2/Sun RNA methyltransferase 2 ||| RNA cytosine C(5)-methyltransferase NSUN2	.																	15.2757	15.3792	15.2734	15.3575	15.1782	15.4369	15.2918	15.325	15.33	15.5846	15.2797	15.5177	15.2947	15.8442	15.3005	15.8359	15.2757	15.2734	15.1782	15.2918	15.33	15.2797	15.2947	15.3005	15.3792	15.3575	15.4369	15.325	15.5846	15.5177	15.8442	15.8359	15.2548	15.3012	15.3746	15.6956	0.04649	0.320947	0.119893	0.274457	0.39435	0.171751	0.0277124	0.0141989	0.0177377
ph_P53814:245	P53814	__Other	245	P53814	P53814	sp|P53814|SMTN_HUMAN Smoothelin OS=Homo sapiens OX=9606 GN=SMTN PE=1 SV=7	0.716812	7.04361	6.10931e-56	147.45	127.35	---	1	VPGSPEPPPSPPKTTSPEPQESPTLPSTEGQ	X;X;X;X;X;X;X;X;X;X;X;X;X;X;X;Phospho (STY);X;X;X;X;X;X;X;X;X;X;X;X;X;X;X	XXXXXXXXXXXXXPPPPPPPPPPPPPPPPPP	T(0.142)T(0.142)S(0.717)PEPQESPTLPSTEGQVVNK	T(-7)T(-7)S(7)PEPQES(-67)PT(-92)LPS(-110)T(-110)EGQVVNK	3	4	-0.22692	1599	1763	245	40790	40145	20210203_Qianqian_Rix_CTAP_TMTpro16_IMAC_Fx05_Run1	25360	40790	40145	20210203_Qianqian_Rix_CTAP_TMTpro16_IMAC_Fx05_Run1	25360	40790	40145	20210203_Qianqian_Rix_CTAP_TMTpro16_IMAC_Fx05_Run1	25360	Phosphorylation (STY)	1	TTpSPEPQESPTLPSTEGQVVNK	3>>n	245>>n	0.717	0.717	TTSPEPQESPTLPSTEGQVVNK	TTpSPEPQESPTLPSTEGQVVNK;P53814;VPGSPEPPPSPPKTTSPEPQESPTLPSTEGQ;3;1;3>>n	ph_P53814:245	0	0	0	P53814	6525	1	0	SMTN	245	S	---	protein-coding	22q12.2	smoothelin	.	13.1705	13.4128	13.1363	13.3542	13.1226	13.4987	13.0146	13.4025	13.1654	13.4745	13.1035	13.3654	13.1981	13.6119	13.0804	13.6718																	13.1705	13.1363	13.1226	13.0146	13.1654	13.1035	13.1981	13.0804	13.4128	13.3542	13.4987	13.4025	13.4745	13.3654	13.6119	13.6718	13.111	13.1369	13.4171	13.5309	0.0258613	0.113849	0.306066	0.0879881	0.394054	0.572911	0.20278	0.000531709	0.00639725
ph_Q9Y2W1:682	Q9Y2W1	__Other	682	Q9Y2W1	Q9Y2W1	sp|Q9Y2W1|TR150_HUMAN Thyroid hormone receptor-associated protein 3 OS=Homo sapiens OX=9606 GN=THRAP3 PE=1 SV=2	0.97589	18.9267	3.54587e-17	120.52	70.526	---	2	AKNKKSPEIHRRIDISPSTFRKHGLAHDEMK	X;X;X;X;X;Phospho (STY);X;X;X;X;X;X;X;X;X;Phospho (STY);X;X;X;X;X;X;X;X;X;X;X;X;X;X;X	XXXXPPPPPPPPPPPPPPPPPPXXXXXXXXX	KS(1)PEIHRRIDIS(0.976)PS(0.012)T(0.013)FRK	KS(52)PEIHRRIDIS(19)PS(-19)T(-19)FRK	12	6	0.39872	5043	4310	682	21608	21751	20210203_Qianqian_Rix_CTAP_TMTpro16_IMAC_Fx04_Run1	18988	36287	35821	20210203_Qianqian_Rix_CTAP_TMTpro16_IMAC_Fx11_Run2	22127	36287	35821	20210203_Qianqian_Rix_CTAP_TMTpro16_IMAC_Fx11_Run2	22127	Phosphorylation (STY)	2	KpSPEIHRRIDIpSPSTFRK	2,12>>n	672,682>>n	0.976	0.976	KSPEIHRRIDISPSTFRK	KpSPEIHRRIDIpSPSTFRK;Q9Y2W1;AKNKKSPEIHRRIDISPSTFRKHGLAHDEMK;12;2;2,12>>n	ph_Q9Y2W1:682	0	0	0	Q9Y2W1	9967	1	0	THRAP3	682	S	BCLAF2 TRAP150	protein-coding	1p34.3	thyroid hormone receptor associated protein 3 ||| Thyroid hormone receptor-associated protein 3	.	14.4725	14.6497	14.5629	14.8387	14.4487	14.7229	14.5101	14.7347	14.6008	14.8454	14.4345	14.9103	14.5669	15.0009	14.5427	14.9906	14.5164	14.6032	14.5224	14.7837	14.4424	14.7652	14.4626	14.7955	14.5589	14.7418	14.5506	14.9217	14.5374	15.0347	14.5543	15.0414	14.4945	14.5427	14.4455	14.4863	14.5799	14.4926	14.5521	14.5485	14.6264	14.8112	14.744	14.7651	14.7936	14.916	15.0178	15.016	14.4922	14.5433	14.7367	14.9359	0.0510175	0.199184	0.244437	0.148166	0.392603	0.108663	0.0260171	0.00377637	0.0029125
ph_Q9UQ35:782	Q9UQ35	__Other	782	Q9UQ35	Q9UQ35	sp|Q9UQ35|SRRM2_HUMAN Serine/arginine repetitive matrix protein 2 OS=Homo sapiens OX=9606 GN=SRRM2 PE=1 SV=2	0.850891	7.92383	0.00110305	61.703	43.879	---	3	SKAKSRLSLRRSLSGSSPCPKQKSQTPPRRS	X;X;X;X;X;X;X;X;X;X;X;Phospho (STY);X;Phospho (STY);X;Phospho (STY);Phospho (STY);X;X;X;X;X;X;X;X;X;X;X;X;X;X	XXXXPPPPPPPPPPPPPPPPPXXXXXXXXXX	S(0.039)RLS(0.041)LRRS(0.933)LS(0.953)GS(0.851)S(0.183)PCPK	S(-17)RLS(-16)LRRS(16)LS(14)GS(7.9)S(-7.9)PCPK	12	4	-0.88733	4963	4258	782	37166	36790	20210203_Qianqian_Rix_CTAP_TMTpro16_IMAC_Fx12_Run2	19808	37166	36790	20210203_Qianqian_Rix_CTAP_TMTpro16_IMAC_Fx12_Run2	19808	37166	36790	20210203_Qianqian_Rix_CTAP_TMTpro16_IMAC_Fx12_Run2	19808	Phosphorylation (STY)	3	SRLSLRRpSLpSGpSSPCPK	10,8>12>>n	780,778>782>>n	0.851	0.757	SRLSLRRSLSGSSPCPK	SRLSLRRpSLpSGpSSPCPK;Q9UQ35;SKAKSRLSLRRSLSGSSPCPKQKSQTPPRRS;12;3;10,8>12>>n	ph_Q9UQ35:782	0	0	0	Q9UQ35	23524	1	0	SRRM2	782	S	300-KD CWF21 Cwc21 HSPC075 SRL300 SRm300	protein-coding	16p13.3	serine/arginine repetitive matrix 2 ||| Serine/arginine repetitive matrix protein 2	.	12.1959	12.3124	12.5289	12.4532	12.2099	12.423	12.2465	12.4328	12.2565	12.5591	11.8211	12.5993	12.4591	12.8131	12.4211	12.6134	12.3747	12.3737	12.3264	12.2625	12.482	12.4082	12.3173	12.3504	12.3805	12.4755	11.8587	12.5795	12.3936	12.7303	12.3358	12.696	12.2853	12.4277	12.346	12.2819	12.3185	11.8399	12.4264	12.3785	12.343	12.3578	12.4156	12.3916	12.5173	12.5894	12.7717	12.6547	12.3352	12.2408	12.377	12.6333	-0.0944107	0.256262	0.0418127	0.350672	0.392485	0.542491	0.0138105	0.327468	0.0555874
ph_Q9UQ35:1112	Q9UQ35	__Other	1112	Q9UQ35	Q9UQ35	sp|Q9UQ35|SRRM2_HUMAN Serine/arginine repetitive matrix protein 2 OS=Homo sapiens OX=9606 GN=SRRM2 PE=1 SV=2	0.711031	5.93588	3.55183e-11	85.705	67.328	---	4	GRSRSSSPVTELASRSPIRQDRGEFSASPML	X;X;X;X;Phospho (STY);Phospho (STY);Phospho (STY);X;X;X;X;X;X;X;X;Phospho (STY);X;X;X;X;X;X;X;X;X;X;X;X;X;X;X	PPPPPPPPPPPPPPPPPPPPPPPPPPPPPPP	GGRS(0.665)RS(0.758)S(0.793)S(0.754)PVT(0.09)ELAS(0.187)RS(0.711)PIRQDRGEFS(0.035)AS(0.008)PMLK	GGRS(-1.5)RS(1.5)S(2.2)S(1.5)PVT(-10)ELAS(-5.9)RS(5.9)PIRQDRGEFS(-13)AS(-20)PMLK	17	5	-0.13759	4948	4258	1112	15970	16275	20210203_Qianqian_Rix_CTAP_TMTpro16_IMAC_Fx07_Run2	27239	15970	16275	20210203_Qianqian_Rix_CTAP_TMTpro16_IMAC_Fx07_Run2	27239	15970	16275	20210203_Qianqian_Rix_CTAP_TMTpro16_IMAC_Fx07_Run2	27239	Phosphorylation (STY)	4	GGRSRpSpSpSPVTELASRpSPIRQDRGEFSASPMLK	7,6,8,17,n	1102,1101,1103,1112,n	0.711	0.322	GGRSRSSSPVTELASRSPIRQDRGEFSASPMLK	GGRSRpSpSpSPVTELASRpSPIRQDRGEFSASPMLK;Q9UQ35;GRSRSSSPVTELASRSPIRQDRGEFSASPML;17;4;7,6,8,17,n	ph_Q9UQ35:1112	0	0	0	Q9UQ35	23524	1	0	SRRM2	1112	S	300-KD CWF21 Cwc21 HSPC075 SRL300 SRm300	protein-coding	16p13.3	serine/arginine repetitive matrix 2 ||| Serine/arginine repetitive matrix protein 2	.																	14.0589	13.9925	14.0457	14.207	13.7976	14.1765	14.2054	14.1298	14.0099	14.1086	14.0643	14.4155	14.0523	14.5617	13.9626	14.5728	14.0589	14.0457	13.7976	14.2054	14.0099	14.0643	14.0523	13.9626	13.9925	14.207	14.1765	14.1298	14.1086	14.4155	14.5617	14.5728	14.0269	14.0223	14.1265	14.4147	-0.0046447	0.288214	0.0995496	0.292859	0.392408	0.960666	0.0694121	0.354178	0.0331354
ph_Q8IZQ1:2278	Q8IZQ1	__Other	2278	Q8IZQ1	Q8IZQ1	sp|Q8IZQ1|WDFY3_HUMAN WD repeat and FYVE domain-containing protein 3 OS=Homo sapiens OX=9606 GN=WDFY3 PE=1 SV=2	0.83955	7.18777	2.65407e-19	121.82	95.696	---	1	EALAPTTQSKLSRVSSGFGLSKLTGSRRNRK	X;X;X;X;X;X;X;X;X;X;X;X;X;X;X;Phospho (STY);X;X;X;X;X;X;X;X;X;X;X;X;X;X;X	XXXXXXXXXXPPPPPPPPPPPPXXXXXXXXX	LSRVS(0.16)S(0.84)GFGLSK	LS(-45)RVS(-7.2)S(7.2)GFGLS(-99)K	6	3	0.60841	3295	2971	2278	25047	25403	20210203_Qianqian_Rix_CTAP_TMTpro16_IMAC_Fx08_Run1	27276	25047	25403	20210203_Qianqian_Rix_CTAP_TMTpro16_IMAC_Fx08_Run1	27276	25047	25403	20210203_Qianqian_Rix_CTAP_TMTpro16_IMAC_Fx08_Run1	27276	Phosphorylation (STY)	1	LSRVSpSGFGLSK	6>>n	2278>>n	0.84	0.84	LSRVSSGFGLSK	LSRVSpSGFGLSK;Q8IZQ1;EALAPTTQSKLSRVSSGFGLSKLTGSRRNRK;6;1;6>>n	ph_Q8IZQ1:2278	0	0	0	Q8IZQ1	23001	1	0	WDFY3	2278	S	ALFY BCHS MCPH18 ZFYVE25	protein-coding	4q21.23	WD repeat and FYVE domain containing 3 ||| WD repeat and FYVE domain-containing protein 3	.	13.126	13.1416	13.1877	12.9659	13.1409	13.053	13.1426	13.1766	12.6654	13.0785	12.3048	13.0982	12.6389	13.086	12.8145	13.0393	13.269	13.1219	13.1782	12.9693	13.2025	13.1018	13.251	12.9453	12.5402	12.9469	12.3464	12.9936	12.9037	13.004	12.8966	12.9895	13.1975	13.1829	13.1717	13.1968	12.6028	12.3256	12.7713	12.8556	13.1318	12.9676	13.0774	13.061	13.0127	13.0459	13.045	13.0144	13.1872	12.6388	13.0594	13.0295	-0.54841	-0.0299531	-0.127788	0.518457	0.390669	0.0181467	0.451904	0.031162	0.0438396
ph_Q01130:202	Q01130	__Other	202	Q01130	Q01130	sp|Q01130|SRSF2_HUMAN Serine/arginine-rich splicing factor 2 OS=Homo sapiens OX=9606 GN=SRSF2 PE=1 SV=4	1	53.4034	0.0239602	53.403	39.724	---	4	SRSRSPPPVSKRESKSRSRSKSPPKSPEEEG	X;X;X;X;X;X;X;X;X;X;X;X;X;X;X;Phospho (STY);X;Phospho (STY);X;Phospho (STY);X;Phospho (STY);X;X;X;Phospho (STY);X;X;X;X;X	XXXXXXXXXXXXXXXPPPPPPPPPPXXXXXX	S(1)RS(1)RS(1)KS(1)PPK	S(53)RS(53)RS(53)KS(53)PPK	1	4	-0.34385	1791	2031	202	37245	36852	20210203_Qianqian_Rix_CTAP_TMTpro16_IMAC_Fx08_Run2	15729	37245	36852	20210203_Qianqian_Rix_CTAP_TMTpro16_IMAC_Fx08_Run2	15729	37245	36852	20210203_Qianqian_Rix_CTAP_TMTpro16_IMAC_Fx08_Run2	15729	Phosphorylation (STY)	4	pSRpSRpSKpSPPK	1,3,5,7,x	202,204,206,208,x	1	1	SRSRSKSPPK	pSRpSRpSKpSPPK;Q01130;SRSRSPPPVSKRESKSRSRSKSPPKSPEEEG;1;4;1,3,5,7,x	ph_Q01130:202	0	0	0	Q01130	6427	1	0	SRSF2	202	S	PR264 SC-35 SC35 SFRS2 SFRS2A SRp30b	protein-coding	17q25.1	serine and arginine rich splicing factor 2 ||| Serine/arginine-rich splicing factor 2	.	12.6668	12.5101	12.5284	12.5002	12.4317	12.6311	12.5498	12.4335	12.455	12.8068	12.5773	12.697	12.2829	13.0833	12.6807	13.1107	12.6311	12.5016	12.4537	12.5306	12.4302	12.6458	12.4618	12.4369	12.5775	12.7329	12.56	12.5789	12.3456	13.1472	12.7325	13.1792	12.649	12.4911	12.4309	12.5058	12.5163	12.5686	12.3142	12.7066	12.5059	12.5154	12.6385	12.4352	12.7698	12.638	13.1152	13.1449	12.5192	12.5264	12.5237	12.917	0.00724413	0.393254	0.00455194	0.38601	0.390562	0.941418	0.0464737	0.944389	0.0469213
ph_Q01130:204	Q01130	__Other	204	Q01130	Q01130	sp|Q01130|SRSF2_HUMAN Serine/arginine-rich splicing factor 2 OS=Homo sapiens OX=9606 GN=SRSF2 PE=1 SV=4	1	53.4034	0.0239602	53.403	39.724	---	4	SRSPPPVSKRESKSRSRSKSPPKSPEEEGAV	X;X;X;X;X;X;X;X;X;X;X;X;X;Phospho (STY);X;Phospho (STY);X;Phospho (STY);X;Phospho (STY);X;X;X;Phospho (STY);X;X;X;X;X;X;X	XXXXXXXXXXXXXPPPPPPPPPPXXXXXXXX	S(1)RS(1)RS(1)KS(1)PPK	S(53)RS(53)RS(53)KS(53)PPK	3	4	-0.34385	1792	2031	204	37245	36852	20210203_Qianqian_Rix_CTAP_TMTpro16_IMAC_Fx08_Run2	15729	37245	36852	20210203_Qianqian_Rix_CTAP_TMTpro16_IMAC_Fx08_Run2	15729	37245	36852	20210203_Qianqian_Rix_CTAP_TMTpro16_IMAC_Fx08_Run2	15729	Phosphorylation (STY)	4	pSRpSRpSKpSPPK	1,3,5,7,x	202,204,206,208,x	1	1	SRSRSKSPPK	pSRpSRpSKpSPPK;Q01130;SRSPPPVSKRESKSRSRSKSPPKSPEEEGAV;3;4;1,3,5,7,x	ph_Q01130:204	0	0	0	Q01130	6427	1	0	SRSF2	204	S	PR264 SC-35 SC35 SFRS2 SFRS2A SRp30b	protein-coding	17q25.1	serine and arginine rich splicing factor 2 ||| Serine/arginine-rich splicing factor 2	.	12.6668	12.5101	12.5284	12.5002	12.4317	12.6311	12.5498	12.4335	12.455	12.8068	12.5773	12.697	12.2829	13.0833	12.6807	13.1107	12.6311	12.5016	12.4537	12.5306	12.4302	12.6458	12.4618	12.4369	12.5775	12.7329	12.56	12.5789	12.3456	13.1472	12.7325	13.1792	12.649	12.4911	12.4309	12.5058	12.5163	12.5686	12.3142	12.7066	12.5059	12.5154	12.6385	12.4352	12.7698	12.638	13.1152	13.1449	12.5192	12.5264	12.5237	12.917	0.00724413	0.393254	0.00455194	0.38601	0.390562	0.941418	0.0464737	0.944389	0.0469213
ph_Q01130:206	Q01130	__Other	206	Q01130	Q01130	sp|Q01130|SRSF2_HUMAN Serine/arginine-rich splicing factor 2 OS=Homo sapiens OX=9606 GN=SRSF2 PE=1 SV=4	1	53.4034	0.0239602	53.403	39.724	---	4	SPPPVSKRESKSRSRSKSPPKSPEEEGAVSS	X;X;X;X;X;X;X;X;X;X;X;Phospho (STY);X;Phospho (STY);X;Phospho (STY);X;Phospho (STY);X;X;X;Phospho (STY);X;X;X;X;X;X;X;Phospho (STY);X	XXXXXXXXXXXPPPPPPPPPPXXXXXXXXXX	S(1)RS(1)RS(1)KS(1)PPK	S(53)RS(53)RS(53)KS(53)PPK	5	4	-0.34385	1793	2031	206	37245	36852	20210203_Qianqian_Rix_CTAP_TMTpro16_IMAC_Fx08_Run2	15729	37245	36852	20210203_Qianqian_Rix_CTAP_TMTpro16_IMAC_Fx08_Run2	15729	37245	36852	20210203_Qianqian_Rix_CTAP_TMTpro16_IMAC_Fx08_Run2	15729	Phosphorylation (STY)	4	pSRpSRpSKpSPPK	1,3,5,7,x	202,204,206,208,x	1	1	SRSRSKSPPK	pSRpSRpSKpSPPK;Q01130;SPPPVSKRESKSRSRSKSPPKSPEEEGAVSS;5;4;1,3,5,7,x	ph_Q01130:206	0	0	0	Q01130	6427	1	0	SRSF2	206	S	PR264 SC-35 SC35 SFRS2 SFRS2A SRp30b	protein-coding	17q25.1	serine and arginine rich splicing factor 2 ||| Serine/arginine-rich splicing factor 2	.	12.6668	12.5101	12.5284	12.5002	12.4317	12.6311	12.5498	12.4335	12.455	12.8068	12.5773	12.697	12.2829	13.0833	12.6807	13.1107	12.6311	12.5016	12.4537	12.5306	12.4302	12.6458	12.4618	12.4369	12.5775	12.7329	12.56	12.5789	12.3456	13.1472	12.7325	13.1792	12.649	12.4911	12.4309	12.5058	12.5163	12.5686	12.3142	12.7066	12.5059	12.5154	12.6385	12.4352	12.7698	12.638	13.1152	13.1449	12.5192	12.5264	12.5237	12.917	0.00724413	0.393254	0.00455194	0.38601	0.390562	0.941418	0.0464737	0.944389	0.0469213
ph_Q14157:467	Q14157	__Other	467	Q14157	Q14157	sp|Q14157|UBP2L_HUMAN Ubiquitin-associated protein 2-like OS=Homo sapiens OX=9606 GN=UBAP2L PE=1 SV=2	0.947505	16.69	1.13008e-06	84.641	75.595	---	2	PSSPLPSKSTSAPQMSPGSSDNQSSSPQPAQ	X;Phospho (STY);Phospho (STY);X;X;X;X;X;X;X;X;X;X;X;X;Phospho (STY);X;X;X;Phospho (STY);X;X;X;X;Phospho (STY);X;X;X;X;X;X	XXXXXXXXPPPPPPPPPPPPPPPPPPPPPPP	S(0.001)T(0.002)S(0.002)APQMS(0.948)PGS(0.025)S(0.026)DNQS(0.033)S(0.512)S(0.452)PQPAQQK	S(-28)T(-28)S(-28)APQMS(17)PGS(-17)S(-17)DNQS(-13)S(0.54)S(-0.54)PQPAQQK	8	4	-0.25194	2284	2306	467	37999	37532	20210203_Qianqian_Rix_CTAP_TMTpro16_IMAC_Fx04_Run2	20392	37999	37532	20210203_Qianqian_Rix_CTAP_TMTpro16_IMAC_Fx04_Run2	20392	37999	37532	20210203_Qianqian_Rix_CTAP_TMTpro16_IMAC_Fx04_Run2	20392	Phosphorylation (STY)	2	STSAPQMpSPGSSDNQSpSSPQPAQQK	8>>17>n	467>>476>n	0.948	0.485	STSAPQMSPGSSDNQSSSPQPAQQK	STSAPQMpSPGSSDNQSpSSPQPAQQK;Q14157;PSSPLPSKSTSAPQMSPGSSDNQSSSPQPAQ;8;2;8>>17>n	ph_Q14157:467	0	0	0	Q14157	9898	1	0	UBAP2L	467	S	NICE-4 NICE4	protein-coding	1q21.3	ubiquitin associated protein 2 like ||| Ubiquitin-associated protein 2-like	.	11.5731	11.5314	11.013	11.2279	11.111	11.4303	11.3609	11.2772	11.1391	11.8768	11.4453	11.5679	11.5089	11.7592	11.1084	12.0532	11.314	11.3285	11.1597	11.455	10.9564	11.393	11.4344	11.2415	11.5862	11.6502	11.4057	11.2531	11.2617	11.859	11.5635	12.1218	11.4436	11.0863	11.0337	11.3977	11.3626	11.4255	11.3853	11.3359	11.43	11.3415	11.4116	11.2593	11.7635	11.4105	11.8091	12.0875	11.2403	11.3773	11.3606	11.7677	0.137016	0.407058	0.120275	0.270042	0.390318	0.284527	0.0563595	0.346215	0.0659765
ph_Q05D32:104	Q05D32	__Other	104	Q05D32	Q05D32	sp|Q05D32|CTSL2_HUMAN CTD small phosphatase-like protein 2 OS=Homo sapiens OX=9606 GN=CTDSPL2 PE=1 SV=2	0.999538	35.8226	0.0022429	63.726	50.798	---	1	AGEKPNKQISRVRRKSQVNGEAGSYEMTNQH	X;X;X;X;X;X;X;X;X;X;X;X;X;X;X;Phospho (STY);X;X;X;X;X;X;X;X;X;X;X;X;X;X;X	XXXXXXXXXXXXXXXPPPPPPPPPPPPPPPP	S(1)QVNGEAGSYEMTNQHVK	S(36)QVNGEAGS(-36)Y(-37)EMT(-49)NQHVK	1	3	-2.2538	1904	2087	104	37045	36684	20210203_Qianqian_Rix_CTAP_TMTpro16_IMAC_Fx05_Run1	18964	37045	36684	20210203_Qianqian_Rix_CTAP_TMTpro16_IMAC_Fx05_Run1	18964	37045	36684	20210203_Qianqian_Rix_CTAP_TMTpro16_IMAC_Fx05_Run1	18964	Phosphorylation (STY)	1	pSQVNGEAGSYEMTNQHVK	1>>n	104>>n	1	1	SQVNGEAGSYEMTNQHVK	pSQVNGEAGSYEMTNQHVK;Q05D32;AGEKPNKQISRVRRKSQVNGEAGSYEMTNQH;1;1;1>>n	ph_Q05D32:104	0	0	0	Q05D32	51496	1	0	CTDSPL2	104	S	HSPC058 HSPC129	protein-coding	15q15.3-q21.1	CTD small phosphatase like 2 ||| CTD small phosphatase-like protein 2	.	11.2498	11.7526	11.2076	11.427	11.5798	11.4069	11.4136	11.5769	11.3111	11.2776	11.3848	11.5148	11.3423	11.675	11.1206	11.7852	11.4925	11.5188	11.216	11.3812	11.4639	11.4071	11.4138	11.5826	11.1905	11.4973	11.2631	11.686	11.2403	11.9137	11.0682	11.6905	11.3711	11.2118	11.5218	11.4137	11.2508	11.324	11.2913	11.0944	11.6357	11.4041	11.407	11.5798	11.3875	11.6004	11.7944	11.7378	11.3796	11.2401	11.5066	11.63	-0.139496	0.123362	0.127015	0.262858	0.389874	0.142277	0.304629	0.197477	0.0146951
ph_Q02952:248	Q02952	__Other	248	Q02952	Q02952	sp|Q02952|AKA12_HUMAN A-kinase anchor protein 12 OS=Homo sapiens OX=9606 GN=AKAP12 PE=1 SV=4	0.656797	2.9533	0.00225483	58.08	43.62	---	1	KQSTEKPEETLKREQSHAEISPPAESGQAVE	X;X;X;X;X;X;X;X;X;X;X;X;X;X;X;Phospho (STY);X;X;X;X;X;X;X;X;X;X;X;X;X;X;X	XXXXXXXXXXXXPPPPPPPPPPPPPPPPPPP	REQS(0.657)HAEIS(0.333)PPAES(0.01)GQAVEECK	REQS(3)HAEIS(-3)PPAES(-18)GQAVEECK	4	4	0.74858	1848	2061	248	31163	31008	20210203_Qianqian_Rix_CTAP_TMTpro16_IMAC_Fx11_Run1	17693	31163	31008	20210203_Qianqian_Rix_CTAP_TMTpro16_IMAC_Fx11_Run1	17693	31163	31008	20210203_Qianqian_Rix_CTAP_TMTpro16_IMAC_Fx11_Run1	17693	Phosphorylation (STY)	1	REQpSHAEISPPAESGQAVEECK	4>n	248>n	0.657	0.657	REQSHAEISPPAESGQAVEECK	REQpSHAEISPPAESGQAVEECK;Q02952;KQSTEKPEETLKREQSHAEISPPAESGQAVE;4;1;4>n	ph_Q02952:248	0	0	0	Q02952	9590	1	0	AKAP12	248	S	AKAP250 SSeCKS	protein-coding	6q25.1	A-kinase anchoring protein 12 ||| A-kinase anchor protein 12	.	11.3164	11.1401	11.303	11.2029	11.3064	11.1678	11.1195	11.0202	11.1325	11.0046	11.1391	11.4329	11.1347	11.6292	10.7354	11.6341																	11.3164	11.303	11.3064	11.1195	11.1325	11.1391	11.1347	10.7354	11.1401	11.2029	11.1678	11.0202	11.0046	11.4329	11.6292	11.6341	11.2613	11.0354	11.1327	11.4252	-0.225932	0.292489	-0.128619	0.518422	0.389803	0.106126	0.14032	0.0838983	0.0778918
ph_Q5UIP0:2195	Q5UIP0	__Other	2195	Q5UIP0	Q5UIP0	sp|Q5UIP0|RIF1_HUMAN Telomere-associated protein RIF1 OS=Homo sapiens OX=9606 GN=RIF1 PE=1 SV=2	0.543076	0.817706	0.0207891	45.014	30.041	---	1	SILKRGLKRSQEDEISSPVNKVRRVSFADPI	X;X;X;X;X;X;X;X;X;X;X;X;X;X;X;Phospho (STY);X;X;X;X;X;X;X;X;X;X;X;X;X;X;X	XXXXXXXXPPPPPPPPPPPPPXXXXXXXXXX	RS(0.007)QEDEIS(0.543)S(0.45)PVNK	RS(-19)QEDEIS(0.82)S(-0.82)PVNK	8	3	2.1124	2742	2632	2195	33081	32673	20210203_Qianqian_Rix_CTAP_TMTpro16_IMAC_Fx04_Run1	14876	33081	32673	20210203_Qianqian_Rix_CTAP_TMTpro16_IMAC_Fx04_Run1	14876	33081	32673	20210203_Qianqian_Rix_CTAP_TMTpro16_IMAC_Fx04_Run1	14876	Phosphorylation (STY)	1	RSQEDEIpSSPVNK	8>n	2195>n	0.543	0.543	RSQEDEISSPVNK	RSQEDEIpSSPVNK;Q5UIP0;SILKRGLKRSQEDEISSPVNKVRRVSFADPI;8;1;8>n	ph_Q5UIP0:2195	0	0	0	Q5UIP0	55183	1	0	RIF1	2195	S	---	protein-coding	2q23.3	replication timing regulatory factor 1 ||| Telomere-associated protein RIF1	.	11.6675	11.8844	11.6227	11.6776	11.5829	11.7873	11.7822	11.7051	11.6222	11.8106	11.8607	11.8061	11.2616	12.1497	11.5312	12.0674																	11.6675	11.6227	11.5829	11.7822	11.6222	11.8607	11.2616	11.5312	11.8844	11.6776	11.7873	11.7051	11.8106	11.8061	12.1497	12.0674	11.6638	11.5689	11.7636	11.9584	-0.0949029	0.194839	0.0997776	0.289742	0.38952	0.51193	0.114073	0.16692	0.0468604
ph_O60934:432	O60934	__Other	432	O60934	O60934	sp|O60934|NBN_HUMAN Nibrin OS=Homo sapiens OX=9606 GN=NBN PE=1 SV=1	0.981401	18.9988	0.0205072	45.434	26.838	---	1	VSNTLAKMRIPNYQLSPTKLPSINKSKDRAS	X;X;X;X;X;X;X;X;X;X;X;X;X;X;X;Phospho (STY);X;X;X;X;X;X;X;X;X;X;X;X;X;X;X	XXXXXXXPPPPPPPPPPPPXXXXXXXXXXXX	MRIPNY(0.006)QLS(0.981)PT(0.012)K	MRIPNY(-22)QLS(19)PT(-19)K	9	3	0.20994	499	719	432	26356	26602	20210203_Qianqian_Rix_CTAP_TMTpro16_IMAC_Fx07_Run2	26896	26356	26602	20210203_Qianqian_Rix_CTAP_TMTpro16_IMAC_Fx07_Run2	26896	26356	26602	20210203_Qianqian_Rix_CTAP_TMTpro16_IMAC_Fx07_Run2	26896	Phosphorylation (STY)	1	MRIPNYQLpSPTK	9>>n	432>>n	0.981	0.981	MRIPNYQLSPTK	MRIPNYQLpSPTK;O60934;VSNTLAKMRIPNYQLSPTKLPSINKSKDRAS;9;1;9>>n	ph_O60934:432	0	0	0	O60934	4683	1	0	NBN	432	S	AT-V1 AT-V2 ATV NBS NBS1 P95	protein-coding	8q21.3	nibrin	.	11.7544	11.7482	11.6409	11.9259	11.3939	11.7673	11.3421	11.6485	11.6401	12.0444	11.0932	11.9785	11.5979	11.7937	11.6455	11.8039	11.5532	11.8937	11.6856	11.8684	11.6513	11.649	11.2361	11.7949	11.6632	12.0834	11.072	11.803	11.5253	11.8056	11.748	11.7857	11.6538	11.6632	11.5226	11.2891	11.6516	11.0826	11.5616	11.6967	11.821	11.8971	11.7082	11.7217	12.0639	11.8907	11.7997	11.7948	11.5322	11.4981	11.787	11.8873	-0.0340323	0.100281	0.254835	0.134313	0.389148	0.845701	0.245706	0.0536065	0.0635366
ph_Q9UKV3:983	Q9UKV3	__Other	983	Q9UKV3	Q9UKV3	sp|Q9UKV3|ACINU_HUMAN Apoptotic chromatin condensation inducer in the nucleus OS=Homo sapiens OX=9606 GN=ACIN1 PE=1 SV=2	0.996969	27.6583	1.06785e-33	131.54	111.8	---	1	VKKVTLGDTLTRRSISQQKSGVSITIDDPVR	X;X;X;X;X;X;X;X;X;X;X;X;X;X;X;Phospho (STY);X;X;X;Phospho (STY);X;X;X;X;X;X;X;X;X;X;X	XXXPPPPPPPPPPPPPPPPXXXXXXXXXXXX	VTLGDTLT(0.002)RRS(0.001)IS(0.997)QQK	VT(-71)LGDT(-36)LT(-28)RRS(-30)IS(28)QQK	13	4	-1.9122	4800	4182	983	43941	43300	20210203_Qianqian_Rix_CTAP_TMTpro16_IMAC_Fx06_Run1	21895	43941	43300	20210203_Qianqian_Rix_CTAP_TMTpro16_IMAC_Fx06_Run1	21895	43941	43300	20210203_Qianqian_Rix_CTAP_TMTpro16_IMAC_Fx06_Run1	21895	Phosphorylation (STY)	1	VTLGDTLTRRSIpSQQK	13>>n	983>>n	0.997	0.997	VTLGDTLTRRSISQQK	VTLGDTLTRRSIpSQQK;Q9UKV3;VKKVTLGDTLTRRSISQQKSGVSITIDDPVR;13;1;13>>n	ph_Q9UKV3:983	0	0	0	Q9UKV3	22985	1	0	ACIN1	983	S	ACINUS ACN fSAP152	protein-coding	14q11.2	apoptotic chromatin condensation inducer 1 ||| Apoptotic chromatin condensation inducer in the nucleus	.	13.0253	13.0777	12.9817	13.1276	12.8186	13.1901	13.0114	13.2924	13.0309	13.1773	12.6487	13.1428	12.873	13.2033	12.9012	13.2353	12.9688	13.1412	12.9861	13.2957	12.8914	13.1061	12.9619	13.2517	12.8591	13.2382	12.5871	13.1053	12.8103	13.2676	12.9081	13.3589	12.997	12.9839	12.855	12.9866	12.945	12.6179	12.8416	12.9046	13.1095	13.2117	13.1481	13.272	13.2078	13.124	13.2355	13.2971	12.9557	12.8273	13.1853	13.2161	-0.128355	0.0307673	0.229674	0.159123	0.388797	0.181696	0.566078	0.00343987	0.00701228
ph_P48681:1615	P48681	__Other	1615	P48681	P48681	sp|P48681|NEST_HUMAN Nestin OS=Homo sapiens OX=9606 GN=NES PE=1 SV=2	0.999999	61.6224	3.50818e-09	110.75	105.49	---	3	QGQFLKFTQREGDRESWSSGED_________	X;X;X;X;X;X;X;X;X;X;X;X;X;X;X;Phospho (STY);X;Phospho (STY);Phospho (STY);X;X;X;X;X;X;X;X;X;X;X;X	XXXXXXPPPPPPPPPPPPPPPPXXXXXXXXX	FTQREGDRES(1)WS(1)S(1)GED	FT(-62)QREGDRES(62)WS(99)S(110)GED	10	3	-0.13011	1460	1628	1615	14764	15109	20210203_Qianqian_Rix_CTAP_TMTpro16_IMAC_Fx07_Run2	26609	14764	15109	20210203_Qianqian_Rix_CTAP_TMTpro16_IMAC_Fx07_Run2	26609	14764	15109	20210203_Qianqian_Rix_CTAP_TMTpro16_IMAC_Fx07_Run2	26609	Phosphorylation (STY)	3	FTQREGDREpSWpSpSGED	13,12,10>>n	1618,1617,1615>>n	1	1	FTQREGDRESWSSGED	FTQREGDREpSWpSpSGED;P48681;QGQFLKFTQREGDRESWSSGED_________;10;3;13,12,10>>n	ph_P48681:1615	0	0	0	P48681	10763	1	0	NES	1615	S	Nbla00170	protein-coding	1q23.1	nestin	.	15.9775	16.2207	15.9291	16.3352	15.9504	16.3512	15.9076	16.3566	16.0206	16.379	16.0275	16.3403	16.0653	16.4107	16.0727	16.4853	15.9844	16.3069	15.8962	16.3431	15.9321	16.3784	15.9394	16.3201	16.0101	16.3696	16.0017	16.4057	16.0053	16.4791	16.0085	16.449	15.981	15.9127	15.9412	15.9235	16.0153	16.0146	16.0353	16.0406	16.2638	16.3391	16.3648	16.3384	16.3743	16.373	16.4449	16.4672	15.9396	16.0264	16.3265	16.4148	0.0868666	0.0883307	0.386939	0.00146406	0.388403	0.00551371	0.035405	1.6804e-05	0.000257585
ph_Q7Z417:214	Q7Z417	__Other	214	Q7Z417	Q7Z417	sp|Q7Z417|NUFP2_HUMAN Nuclear fragile X mental retardation-interacting protein 2 OS=Homo sapiens OX=9606 GN=NUFIP2 PE=1 SV=1	0.997788	26.5781	5.56733e-08	106.73	86.295	---	2	TNGYMGKGADNDGSGSESGYTTPKKRKARRN	X;X;X;X;X;X;X;X;X;X;X;X;X;Phospho (STY);X;Phospho (STY);X;X;X;X;X;X;X;X;X;X;X;X;X;X;X	XXXXXXXPPPPPPPPPPPPPPPPPXXXXXXX	GADNDGS(1)GS(0.998)ES(0.002)GYTTPK	GADNDGS(41)GS(27)ES(-27)GY(-49)T(-60)T(-68)PK	9	3	-2.0761	3036	2831	214	14923	15269	20210203_Qianqian_Rix_CTAP_TMTpro16_IMAC_Fx09_Run1	23691	14923	15269	20210203_Qianqian_Rix_CTAP_TMTpro16_IMAC_Fx09_Run1	23691	14923	15269	20210203_Qianqian_Rix_CTAP_TMTpro16_IMAC_Fx09_Run1	23691	Phosphorylation (STY)	2	GADNDGpSGpSESGYTTPK	7,9>>n	212,214>>n	0.998	0.998	GADNDGSGSESGYTTPK	GADNDGpSGpSESGYTTPK;Q7Z417;TNGYMGKGADNDGSGSESGYTTPKKRKARRN;9;2;7,9>>n	ph_Q7Z417:214	0	0	0	Q7Z417	57532	1	0	NUFIP2	214	S	182-FIP 82-FIP FIP-82 PIG1	protein-coding	17q11.2	nuclear FMR1 interacting protein 2 ||| Nuclear fragile X mental retardation-interacting protein 2	.	14.638	14.7252	14.4658	14.8106	14.5369	14.8261	14.6333	14.7573	14.5304	14.8273	14.5256	14.9844	14.5407	15.0909	14.54	15.0683	14.5933	14.7141	14.5673	14.7517	14.636	14.7564	14.6317	14.6731	14.597	14.778	14.6628	14.882	14.5734	15.0269	14.6201	15.0371	14.6157	14.5166	14.5865	14.6325	14.5637	14.5942	14.557	14.58	14.7197	14.7811	14.7912	14.7152	14.8027	14.9332	15.0589	15.0527	14.5878	14.5737	14.7518	14.9619	-0.0140543	0.210067	0.164009	0.224121	0.38813	0.63169	0.0343165	0.00274465	0.00701541
ph_Q86VM9:868	Q86VM9	__Other	868	Q86VM9	Q86VM9	sp|Q86VM9|ZCH18_HUMAN Zinc finger CCCH domain-containing protein 18 OS=Homo sapiens OX=9606 GN=ZC3H18 PE=1 SV=2	0.799768	6.0206	0.0268841	44.258	27.959	---	1	PDRGSRDRKSGGRLGSPKPERQRGQNSKAPA	X;X;X;X;X;X;X;X;X;X;X;X;X;X;X;Phospho (STY);X;X;X;X;X;X;X;X;X;X;X;X;X;X;X	XXXXXXXXXPPPPPPPPPPPPPPPPPPPXXX	S(0.2)GGRLGS(0.8)PKPERQRGQNSK	S(-6)GGRLGS(6)PKPERQRGQNS(-34)K	7	5	0.21091	3141	2882	868	34952	34604	20210203_Qianqian_Rix_CTAP_TMTpro16_IMAC_Fx06_Run1	9756	34952	34604	20210203_Qianqian_Rix_CTAP_TMTpro16_IMAC_Fx06_Run1	9756	34952	34604	20210203_Qianqian_Rix_CTAP_TMTpro16_IMAC_Fx06_Run1	9756	Phosphorylation (STY)	1	SGGRLGpSPKPERQRGQNSK	7>>n	868>>n	0.8	0.8	SGGRLGSPKPERQRGQNSK	SGGRLGpSPKPERQRGQNSK;Q86VM9;PDRGSRDRKSGGRLGSPKPERQRGQNSKAPA;7;1;7>>n	ph_Q86VM9:868	0	0	0	Q86VM9	124245	1	0	ZC3H18	868	S	NHN1	protein-coding	16q24.2	zinc finger CCCH-type containing 18 ||| Zinc finger CCCH domain-containing protein 18	.	12.9099	12.9459	12.8754	12.6623	12.9575	12.9167	12.8806	12.8551	12.7883	12.9268	12.7337	12.9039	12.8639	13.5843	12.8479	13.3706																	12.9099	12.8754	12.9575	12.8806	12.7883	12.7337	12.8639	12.8479	12.9459	12.6623	12.9167	12.8551	12.9268	12.9039	13.5843	13.3706	12.9059	12.8085	12.845	13.1964	-0.097394	0.351425	-0.0608892	0.448819	0.38793	0.0389511	0.125126	0.418166	0.102459
ph_Q8WUM9:288	Q8WUM9	__Other	288	Q8WUM9	Q8WUM9	sp|Q8WUM9|S20A1_HUMAN Sodium-dependent phosphate transporter 1 OS=Homo sapiens OX=9606 GN=SLC20A1 PE=1 SV=1	1	51.0919	0.0260576	51.092	19.084	---	1	EKKNSLKEDHEETKLSVGDIENKHPVSEVGP	X;X;X;X;X;X;X;X;X;X;X;X;X;X;X;Phospho (STY);X;X;X;X;X;X;X;X;X;X;X;X;X;X;X	XXXXXXXXXXXXXXPPPPPPPPPXXXXXXXX	LS(1)VGDIENK	LS(51)VGDIENK	2	3	1.1152	3551	3167	288	25098	25442	20210203_Qianqian_Rix_CTAP_TMTpro16_IMAC_Fx10_Run2	30146	25098	25442	20210203_Qianqian_Rix_CTAP_TMTpro16_IMAC_Fx10_Run2	30146	25098	25442	20210203_Qianqian_Rix_CTAP_TMTpro16_IMAC_Fx10_Run2	30146	Phosphorylation (STY)	1	LpSVGDIENK	2,x	288,x	1	1	LSVGDIENK	LpSVGDIENK;Q8WUM9;EKKNSLKEDHEETKLSVGDIENKHPVSEVGP;2;1;2,x	ph_Q8WUM9:288	0	0	0	Q8WUM9	6574	1	0	SLC20A1	288	S	GLVR1 Glvr-1 PIT1 PiT-1	protein-coding	2q14.1	solute carrier family 20 member 1 ||| Sodium-dependent phosphate transporter 1	.	6.95934	8.34458	7.55291	7.83904		7.5201	7.32807	7.43048	6.92366	7.99413	7.08911	7.6437	6.46874	7.6534	8.00707	7.24846	7.83628	7.12613		7.9303	6.38191	7.52571		6.74173	8.03429	8.19499	7.72632	7.72494	7.03495	7.57853	7.17616	7.52367	7.39781	7.55291	6.38191	7.32807	7.47897	7.40772	6.75185	7.59162	7.73536	7.88467	7.5229	7.08611	8.09456	7.68432	7.61596	7.38607	7.16517	7.30754	7.55726	7.69523	0.142364	0.137969	0.392085	-0.0043943	0.387691	0.678954	0.567732	0.269451	0.160044
ph_Q8WVC0:188	Q8WVC0	__Other	188	Q8WVC0	Q8WVC0	sp|Q8WVC0|LEO1_HUMAN RNA polymerase-associated protein LEO1 OS=Homo sapiens OX=9606 GN=LEO1 PE=1 SV=1	1	40.9524	0.0152393	40.952	28.15	---	3	EDKLQNSDDDEKMQNTDDEERPQLSDDERQQ	X;X;X;X;X;X;Phospho (STY);X;X;X;X;X;X;X;X;Phospho (STY);X;X;X;X;X;X;X;X;Phospho (STY);X;X;X;X;X;X	XXXXXXXXXXXXPPPPPPPPPPPPPPPPPPP	MQNT(1)DDEERPQLS(1)DDERQQLS(1)EEEK	MQNT(41)DDEERPQLS(41)DDERQQLS(41)EEEK	4	4	0.29352	5891	3172	188	26268	26528	20210203_Qianqian_Rix_CTAP_TMTpro16_IMAC_Fx07_Run2	25143	26268	26528	20210203_Qianqian_Rix_CTAP_TMTpro16_IMAC_Fx07_Run2	25143	26268	26528	20210203_Qianqian_Rix_CTAP_TMTpro16_IMAC_Fx07_Run2	25143	Phosphorylation (STY)	3	MQNpTDDEERPQLpSDDERQQLpSEEEK	4,13,21,x	188,197,205,x	1	1	MQNTDDEERPQLSDDERQQLSEEEK	MQNpTDDEERPQLpSDDERQQLpSEEEK;Q8WVC0;EDKLQNSDDDEKMQNTDDEERPQLSDDERQQ;4;3;4,13,21,x	ph_Q8WVC0:188	0	0	0	Q8WVC0	123169	1	0	LEO1	188	T	RDL	protein-coding	15q21.2	LEO1 homolog, Paf1/RNA polymerase II complex component ||| RNA polymerase-associated protein LEO1	.	12.0345	12.23	12.057	12.4159	12.1066	12.3712	12.1187	12.3807	12.2235	12.4312	11.9848	12.2723	12.1124	12.7512	11.9283	12.7534	12.0883	12.2425	12.1275	12.207	12.1928	12.2049	12.3316	12.1978	12.1804	12.303	12.2541	12.3058	12.1311	12.5374	12.1545	12.7128	12.0614	12.0922	12.1497	12.2252	12.202	12.1194	12.1218	12.0414	12.2362	12.3115	12.2881	12.2892	12.3671	12.289	12.6443	12.7331	12.1321	12.1211	12.2812	12.5084	-0.0109768	0.227138	0.149124	0.238115	0.387239	0.829205	0.122422	0.018193	0.0309675
ph_Q1KMD3:161	Q1KMD3	__Other	161	Q1KMD3	Q1KMD3	sp|Q1KMD3|HNRL2_HUMAN Heterogeneous nuclear ribonucleoprotein U-like protein 2 OS=Homo sapiens OX=9606 GN=HNRNPUL2 PE=1 SV=1	1	127.586	1.12517e-102	163.76	145.22	---	1;2;3	EQGLGKREEDEPEERSGDETPGSEVPGDKAA	X;X;X;X;X;X;X;X;X;X;X;X;X;X;X;Phospho (STY);X;X;X;Phospho (STY);X;X;Phospho (STY);X;X;X;X;X;X;X;X	XXXXXXPPPPPPPPPPPPPPPPPPPPPPPXX	REEDEPEERS(1)GDET(1)PGS(1)EVPGDK	REEDEPEERS(130)GDET(130)PGS(130)EVPGDK	10	4	0.59562	2554	2520	161	31045	30907	20210203_Qianqian_Rix_CTAP_TMTpro16_IMAC_Fx06_Run2	19590	31048	30910	20210203_Qianqian_Rix_CTAP_TMTpro16_IMAC_Fx07_Run1	16728	31048	30910	20210203_Qianqian_Rix_CTAP_TMTpro16_IMAC_Fx07_Run1	16728	Phosphorylation (STY)	3	REEDEPEERpSGDEpTPGpSEVPGDK	10,14,17,x	161,165,168,x	1	1	REEDEPEERSGDETPGSEVPGDK	REEDEPEERpSGDEpTPGpSEVPGDK;Q1KMD3;EQGLGKREEDEPEERSGDETPGSEVPGDKAA;10;3;10,14,17,x	ph_Q1KMD3:161	0	0	0	Q1KMD3	221092	1	0	HNRNPUL2	161	S	HNRPUL2 SAF-A2	protein-coding	11q12.3	heterogeneous nuclear ribonucleoprotein U like 2 ||| Heterogeneous nuclear ribonucleoprotein U-like protein 2	.	14.9178	15.013	14.9348	15.149	14.9246	15.1139	15.006	15.122	14.9802	15.1095	14.9218	15.1113	14.9896	15.5358	14.8832	15.5167	14.8544	15.0998	14.8839	15.1313	14.8719	15.0877	14.9495	15.1803	14.9011	15.1005	14.9387	15.1563	15.021	15.5849	14.925	15.543	14.8861	14.9093	14.8982	14.9777	14.9407	14.9302	15.0053	14.9041	15.0564	15.1402	15.1008	15.1512	15.105	15.1338	15.5604	15.5298	14.9178	14.9451	15.1121	15.3323	0.0272236	0.220121	0.194293	0.192898	0.387191	0.394994	0.171274	0.000617538	0.0493934
ph_Q96NE9:542	Q96NE9	__Other	542	Q96NE9	Q96NE9	sp|Q96NE9|FRMD6_HUMAN FERM domain-containing protein 6 OS=Homo sapiens OX=9606 GN=FRMD6 PE=1 SV=1	0.975116	20.4785	0.000385021	85.932	65.275	---	1	PQTICRKPKTSTDRHSLSLDDIRLYQKDFLR	X;X;X;X;X;X;X;X;X;X;X;X;X;X;X;Phospho (STY);X;X;X;X;X;X;X;X;X;X;X;X;X;X;X	XXXXXXXXXPPPPPPPPPPPPPPPPPPXXXX	T(0.003)S(0.009)T(0.009)DRHS(0.975)LS(0.004)LDDIRLYQK	T(-25)S(-20)T(-20)DRHS(20)LS(-24)LDDIRLY(-67)QK	7	4	1.0081	3878	3451	542	40651	40002	20210203_Qianqian_Rix_CTAP_TMTpro16_IMAC_Fx12_Run2	25101	40651	40002	20210203_Qianqian_Rix_CTAP_TMTpro16_IMAC_Fx12_Run2	25101	40651	40002	20210203_Qianqian_Rix_CTAP_TMTpro16_IMAC_Fx12_Run2	25101	Phosphorylation (STY)	1	TSTDRHpSLSLDDIRLYQK	7>>n	542>>n	0.975	0.975	TSTDRHSLSLDDIRLYQK	TSTDRHpSLSLDDIRLYQK;Q96NE9;PQTICRKPKTSTDRHSLSLDDIRLYQKDFLR;7;1;7>>n	ph_Q96NE9:542	0	0	0	Q96NE9	122786	1	0	FRMD6	542	S	C14orf31 EX1 Willin c14_5320	protein-coding	14q22.1	FERM domain containing 6 ||| FERM domain-containing protein 6	.																	12.4706	12.6357	12.4568	12.5694	12.4103	12.7391	12.3515	12.6189	12.3819	12.4887	12.1544	12.7942	12.2971	12.6872	12.3694	12.7736	12.4706	12.4568	12.4103	12.3515	12.3819	12.1544	12.2971	12.3694	12.6357	12.5694	12.7391	12.6189	12.4887	12.7942	12.6872	12.7736	12.4223	12.3007	12.6408	12.6859	-0.121607	0.0451271	0.218514	0.166734	0.385248	0.0996254	0.592156	0.00334861	0.00534137
ph_Q13523:257	Q13523	__Other	257	Q13523	Q13523	sp|Q13523|PRP4B_HUMAN Serine/threonine-protein kinase PRP4 homolog OS=Homo sapiens OX=9606 GN=PRPF4B PE=1 SV=3	0.999805	37.0993	0.00229733	84.658	49.938	---	1	PTLRRRSQEKIGKARSPTDDKVKIEDKSKSK	X;X;X;X;X;X;X;X;X;X;X;X;X;X;X;Phospho (STY);X;X;X;X;X;X;X;X;X;X;X;X;X;X;X	XXXXXXXXXXXXXPPPPPPPPXXXXXXXXXX	ARS(1)PTDDK	ARS(37)PT(-37)DDK	3	3	0.29023	2202	2245	257	3088	2941	20210203_Qianqian_Rix_CTAP_TMTpro16_IMAC_Fx06_Run1	10574	3088	2941	20210203_Qianqian_Rix_CTAP_TMTpro16_IMAC_Fx06_Run1	10574	3088	2941	20210203_Qianqian_Rix_CTAP_TMTpro16_IMAC_Fx06_Run1	10574	Phosphorylation (STY)	1	ARpSPTDDK	3>>n	257>>n	1	1	ARSPTDDK	ARpSPTDDK;Q13523;PTLRRRSQEKIGKARSPTDDKVKIEDKSKSK;3;1;3>>n	ph_Q13523:257	0	0	0	Q13523	8899	1	0	PRPF4B	257	S	PR4H PRP4 PRP4H PRP4K dJ1013A10.1	protein-coding	6p25.2	pre-mRNA processing factor 4B ||| Serine/threonine-protein kinase PRP4 homolog	.	13.3588	13.5442	13.3752	13.5872	13.2706	13.4887	12.9759	13.3801	12.9314	13.2407	13.2697	13.3696	12.5024	13.5032	13.1634	13.4639	13.549	13.5097	13.2596	13.6175	13.3861	13.3622	13.0765	13.3849	12.9016	13.2426	13.2654	13.2158	12.6313	13.4474	13.1569	13.4183	13.4539	13.3174	13.3284	13.0262	12.9165	13.2676	12.5669	13.1601	13.527	13.6024	13.4254	13.3825	13.2416	13.2927	13.4753	13.4411	13.2815	12.9778	13.4843	13.3627	-0.303682	-0.121642	0.202855	0.18204	0.384896	0.154239	0.157979	0.110936	0.0842931
ph_Q14160:1378	Q14160	__Other	1378	Q14160	Q14160	sp|Q14160|SCRIB_HUMAN Protein scribble homolog OS=Homo sapiens OX=9606 GN=SCRIB PE=1 SV=4	1	44.601	0.0207689	45.33	31.366	---	1	LEVRVPQAEGPPKRVSLVGADDLRKMQEEEA	X;X;X;X;X;X;X;X;X;X;X;X;X;X;X;Phospho (STY);X;X;X;X;X;X;X;X;X;X;X;X;X;X;X	XXXXXXXXXXXXXPPPPPPPPPPPPXXXXXX	RVS(1)LVGADDLRK	RVS(45)LVGADDLRK	3	3	0.87772	2292	2307	1378	33760	33351	20210203_Qianqian_Rix_CTAP_TMTpro16_IMAC_Fx12_Run2	22161	33759	33350	20210203_Qianqian_Rix_CTAP_TMTpro16_IMAC_Fx12_Run1	22454	33759	33350	20210203_Qianqian_Rix_CTAP_TMTpro16_IMAC_Fx12_Run1	22454	Phosphorylation (STY)	1	RVpSLVGADDLRK	3,x	1378,x	1	1	RVSLVGADDLRK	RVpSLVGADDLRK;Q14160;LEVRVPQAEGPPKRVSLVGADDLRKMQEEEA;3;1;3,x	ph_Q14160:1378	0	0	0	Q14160	23513	1	0	SCRIB	1378	S	CRIB1 SCRB1 SCRIB1 Vartul	protein-coding	8q24.3	scribble planar cell polarity protein ||| Protein scribble homolog	.	11.7553	11.8517	11.5625	11.3608	11.5777	11.6128	11.7386	11.5224	11.477	11.7897	11.2603	11.7786	11.3664	11.8402	11.2923	11.6458	11.8498	11.6672	11.6787	11.5337	11.7211	11.753	11.6587	11.7541	11.4582	11.6395	11.0505	11.6974	11.3414	11.6381	11.3512	11.6397	11.8025	11.6206	11.6494	11.6986	11.4676	11.1554	11.3539	11.3218	11.7594	11.4472	11.6829	11.6383	11.7146	11.738	11.7391	11.6428	11.6928	11.3247	11.632	11.7086	-0.36813	0.0766606	-0.0608315	0.444791	0.383959	0.00465396	0.341094	0.468883	0.00607736
ph_Q9BVS4:332	Q9BVS4	__Other	332	Q9BVS4	Q9BVS4	sp|Q9BVS4|RIOK2_HUMAN Serine/threonine-protein kinase RIO2 OS=Homo sapiens OX=9606 GN=RIOK2 PE=1 SV=2	1	61.8704	0.00148874	61.87	54.989	---	3	HPLGPDDKNIETKEGSEFSFSDGEVAEKAEV	X;X;X;X;X;X;X;X;X;X;X;X;X;X;X;Phospho (STY);X;X;Phospho (STY);X;Phospho (STY);X;X;X;X;X;X;X;X;X;X	XXXXXXXXXXXXXPPPPPPPPPPPPPPPXXX	EGS(1)EFS(1)FS(1)DGEVAEK	EGS(62)EFS(62)FS(62)DGEVAEK	3	3	1.8657	4090	3624	332	10703	11085	20210203_Qianqian_Rix_CTAP_TMTpro16_IMAC_Fx07_Run1	41539	10703	11085	20210203_Qianqian_Rix_CTAP_TMTpro16_IMAC_Fx07_Run1	41539	10703	11085	20210203_Qianqian_Rix_CTAP_TMTpro16_IMAC_Fx07_Run1	41539	Phosphorylation (STY)	3	EGpSEFpSFpSDGEVAEK	3,6,8,x	332,335,337,x	1	1	EGSEFSFSDGEVAEK	EGpSEFpSFpSDGEVAEK;Q9BVS4;HPLGPDDKNIETKEGSEFSFSDGEVAEKAEV;3;3;3,6,8,x	ph_Q9BVS4:332	0	0	0	Q9BVS4	55781	1	0	RIOK2	332	S	RIO2	protein-coding	5q15	RIO kinase 2 ||| Serine/threonine-protein kinase RIO2	.	11.454	11.3577	11.6116	11.4946	11.332	11.177	11.5923	11.3888	11.5585	13.7215	11.4995	11.6135	11.4333	11.0018	11.4172	11.1061																	11.454	11.6116	11.332	11.5923	11.5585	11.4995	11.4333	11.4172	11.3577	11.4946	11.177	11.3888	13.7215	11.6135	11.0018	11.1061	11.4975	11.4771	11.3545	11.8607	-0.0203424	0.506175	-0.142943	0.526518	0.383575	0.793108	0.484336	0.174927	0.588399
ph_Q15746:911	Q15746	__Other	911	Q15746	Q15746	sp|Q15746|MYLK_HUMAN Myosin light chain kinase, smooth muscle OS=Homo sapiens OX=9606 GN=MYLK PE=1 SV=4	0.999987	48.8797	2.06852e-09	155.06	49.661	---	1	DFRDLLGKKVSTKTLSEDDLKEIPAEQMDFR	X;X;X;X;X;X;X;X;X;X;X;X;X;X;X;Phospho (STY);X;X;X;X;X;X;X;X;X;X;X;X;X;X;X	XXXXXXXXXXXXXPPPPPPPPXXXXXXXXXX	TLS(1)EDDLK	T(-49)LS(49)EDDLK	3	2	1.0715	2505	2460	911	39841	39264	20210203_Qianqian_Rix_CTAP_TMTpro16_IMAC_Fx06_Run1	25497	39841	39264	20210203_Qianqian_Rix_CTAP_TMTpro16_IMAC_Fx06_Run1	25497	39841	39264	20210203_Qianqian_Rix_CTAP_TMTpro16_IMAC_Fx06_Run1	25497	Phosphorylation (STY)	1	TLpSEDDLK	3>>n	911>>n	1	1	TLSEDDLK	TLpSEDDLK;Q15746;DFRDLLGKKVSTKTLSEDDLKEIPAEQMDFR;3;1;3>>n	ph_Q15746:911	0	0	0	Q15746	4638	1	0	MYLK	911	S	AAT7 KRP MLCK MLCK1 MLCK108 MLCK210 MMIHS MSTP083 MYLK1 smMLCK	protein-coding	3q21.1	myosin light chain kinase ||| Myosin light chain kinase, smooth muscle	.	13.4944	14.1156	13.534	14.1485	13.4003	14.1675	13.4587	14.157	13.5452	14.1343	13.5804	14.1873	13.6728	13.9127	13.564	13.8413	13.5436	14.0804	13.6819	14.0494	13.5825	14.0339	13.5557	13.9801	13.6528	14.0478	13.5115	14.0966	13.7064	13.9331	13.656	13.8024	13.519	13.608	13.4914	13.5072	13.599	13.546	13.6896	13.61	14.098	14.099	14.1007	14.0685	14.091	14.1419	13.9229	13.8219	13.5314	13.6112	14.0915	13.9944	0.0797474	-0.0971108	0.560136	-0.176858	0.383277	0.0910049	0.281941	8.65287e-05	0.00900705
ph_Q14157:453	Q14157	__Other	453	Q14157	Q14157	sp|Q14157|UBP2L_HUMAN Ubiquitin-associated protein 2-like OS=Homo sapiens OX=9606 GN=UBAP2L PE=1 SV=2	0.597121	1.74574	1.30205e-16	123.2	110.84	---	1	KSPAVATSTAAPPPPSSPLPSKSTSAPQMSP	X;X;X;X;X;X;X;X;X;X;X;X;X;X;X;Phospho (STY);X;X;X;X;X;X;X;X;X;X;X;X;Oxidation (M);Phospho (STY);X	XPPPPPPPPPPPPPPPPPPPPPXXXXXXXXX	SPAVATSTAAPPPPS(0.597)S(0.399)PLPS(0.003)K	S(-86)PAVAT(-71)S(-64)T(-65)AAPPPPS(1.7)S(-1.7)PLPS(-22)K	15	3	0.48225	2282	2306	453	36209	35727	20210203_Qianqian_Rix_CTAP_TMTpro16_IMAC_Fx11_Run1	25351	36210	35731	20210203_Qianqian_Rix_CTAP_TMTpro16_IMAC_Fx11_Run1	25504	36210	35731	20210203_Qianqian_Rix_CTAP_TMTpro16_IMAC_Fx11_Run1	25504	Phosphorylation (STY)	1	SPAVATSTAAPPPPpSSPLPSK	15>n	453>n	0.597	0.597	SPAVATSTAAPPPPSSPLPSK	SPAVATSTAAPPPPpSSPLPSK;Q14157;KSPAVATSTAAPPPPSSPLPSKSTSAPQMSP;15;1;15>n	ph_Q14157:453	0	0	0	Q14157	9898	1	0	UBAP2L	453	S	NICE-4 NICE4	protein-coding	1q21.3	ubiquitin associated protein 2 like ||| Ubiquitin-associated protein 2-like	.	14.5308	14.8662	14.6801	14.8085	14.5875	14.8415	14.7691	14.8809	14.705	15.0166	14.6894	14.9476	14.6286	15.0418	14.6831	15.0763	14.6499	14.8095	14.5937	14.9744	14.5011	14.8419	14.6107	14.9077	14.6049	15.0808	14.7135	15.0547	14.5831	15.0663	14.6882	15.0726	14.5903	14.6369	14.5443	14.6899	14.6549	14.7015	14.6059	14.6856	14.8379	14.8915	14.8417	14.8943	15.0487	15.0011	15.0541	15.0745	14.6154	14.662	14.8663	15.0446	0.046615	0.178257	0.250971	0.131642	0.382613	0.268147	0.000181415	0.00138624	1.26509e-05
ph_Q8NDI1:751	Q8NDI1	__Other	751	Q8NDI1	Q8NDI1	sp|Q8NDI1|EHBP1_HUMAN EH domain-binding protein 1 OS=Homo sapiens OX=9606 GN=EHBP1 PE=1 SV=3	0.99879	32.3326	0.00543935	54.672	30.384	---	1	KLENSRSLECRSDPESPIKKTSLSPTSKLGY	X;X;X;X;X;X;X;X;X;X;X;X;X;X;X;Phospho (STY);X;X;X;X;X;X;X;Phospho (STY);X;X;X;X;X;X;X	XPPPPPPPPPPPPPPPPPPXXXXXXXXXXXX	LENSRSLECRS(0.001)DPES(0.999)PIK	LENS(-35)RS(-35)LECRS(-32)DPES(32)PIK	15	4	-0.14162	3411	3065	751	23053	23457	20210203_Qianqian_Rix_CTAP_TMTpro16_IMAC_Fx08_Run1	20289	23054	23459	20210203_Qianqian_Rix_CTAP_TMTpro16_IMAC_Fx08_Run2	20269	23054	23459	20210203_Qianqian_Rix_CTAP_TMTpro16_IMAC_Fx08_Run2	20269	Phosphorylation (STY)	1	LENSRSLECRSDPEpSPIK	15>>n	751>>n	0.999	0.999	LENSRSLECRSDPESPIK	LENSRSLECRSDPEpSPIK;Q8NDI1;KLENSRSLECRSDPESPIKKTSLSPTSKLGY;15;1;15>>n	ph_Q8NDI1:751	0	0	0	Q8NDI1	23301	1	0	EHBP1	751	S	HPC12 NACSIN	protein-coding	2p15	EH domain binding protein 1 ||| EH domain-binding protein 1	.	12.4841	12.5153	12.4191	12.5779	12.2947	12.6273	12.405	12.7293	12.4343	12.7061	12.4021	12.553	12.3539	12.7797	12.5503	12.7913	12.2443	12.7971	12.3525	12.7352	12.3646	12.6884	12.3532	12.6169	12.3018	12.7942	12.1245	12.6393	12.4116	12.8893	12.4128	12.8978	12.3642	12.3858	12.3296	12.3791	12.3681	12.2633	12.3828	12.4816	12.6562	12.6566	12.6578	12.6731	12.7502	12.5961	12.8345	12.8445	12.3647	12.3739	12.6609	12.7563	0.00925178	0.0954091	0.29624	0.0861573	0.382397	0.853019	0.195198	4.99695e-05	0.00228647
ph_Q9P2N5:167	Q9P2N5	__Other	167	Q9P2N5	Q9P2N5	sp|Q9P2N5|RBM27_HUMAN RNA-binding protein 27 OS=Homo sapiens OX=9606 GN=RBM27 PE=1 SV=2	0.999913	40.5986	0.0291601	47.288	32.597	---	1	RNELYREKYDWRRGRSKSRSKSRGLSRSRSR	X;X;X;X;X;X;X;X;X;X;X;X;X;X;X;Phospho (STY);X;X;X;X;X;X;X;X;X;X;X;X;X;X;X	XXXXXXXXPPPPPPPPPXXXXXXXXXXXXXX	YDWRRGRS(1)K	Y(-41)DWRRGRS(41)K	8	4	-0.10029	4625	4066	167	44799	44297	20210203_Qianqian_Rix_CTAP_TMTpro16_IMAC_Fx06_Run1	13516	44799	44297	20210203_Qianqian_Rix_CTAP_TMTpro16_IMAC_Fx06_Run1	13516	44799	44297	20210203_Qianqian_Rix_CTAP_TMTpro16_IMAC_Fx06_Run1	13516	Phosphorylation (STY)	1	YDWRRGRpSK	8>>n	167>>n	1	1	YDWRRGRSK	YDWRRGRpSK;Q9P2N5;RNELYREKYDWRRGRSKSRSKSRGLSRSRSR;8;1;8>>n	ph_Q9P2N5:167	0	0	0	Q9P2N5	54439	1	0	RBM27	167	S	ARRS1 Psc1 ZC3H18 ZC3H20	protein-coding	5q32	RNA binding motif protein 27 ||| RNA-binding protein 27	.	12.9721	12.9891	12.8242	12.9708	12.8641	12.9805	12.7914	12.9704	12.7721	12.8595	11.9122	12.8916	12.6687	12.9282	12.7161	12.9422	12.9224	12.8786	12.6674	12.8925	12.8839	12.7868	12.7397	12.9718	12.824	12.9635	11.9829	12.9252	12.7643	13.0765	12.8315	12.9422	12.9472	12.7458	12.874	12.7655	12.7981	11.9475	12.7165	12.7738	12.9339	12.9316	12.8836	12.9711	12.9115	12.9084	13.0023	12.9422	12.8331	12.559	12.9301	12.9411	-0.274159	0.0110717	0.0969101	0.28523	0.382141	0.27469	0.708742	0.13095	0.158122
ph_Q9UHD8:85	Q9UHD8	__Other	85	Q9UHD8	Q9UHD8	sp|Q9UHD8|SEPT9_HUMAN Septin-9 OS=Homo sapiens OX=9606 GN=SEPTIN9 PE=1 SV=2	0.797225	6.22216	0.000478026	91.729	68.167	---	1	NSEPSARHVDSLSQRSPKASLRRVELSGPKA	X;X;X;X;X;X;X;X;X;X;X;X;X;X;X;Phospho (STY);X;X;X;X;X;X;X;X;X;X;X;X;X;X;X	PPPPPPPPPPPPPPPPPPXXXXXXXXXXXXX	NSEPSARHVDS(0.012)LS(0.19)QRS(0.797)PK	NS(-35)EPS(-35)ARHVDS(-18)LS(-6.2)QRS(6.2)PK	16	5	0.59165	4709	4124	85	28059	28274	20210203_Qianqian_Rix_CTAP_TMTpro16_IMAC_Fx09_Run2	10221	28054	28267	20210203_Qianqian_Rix_CTAP_TMTpro16_IMAC_Fx08_Run1	12259	28054	28267	20210203_Qianqian_Rix_CTAP_TMTpro16_IMAC_Fx08_Run1	12259	Phosphorylation (STY)	1	NSEPSARHVDSLSQRpSPK	16>>n	85>>n	0.797	0.797	NSEPSARHVDSLSQRSPK	NSEPSARHVDSLSQRpSPK;Q9UHD8;NSEPSARHVDSLSQRSPKASLRRVELSGPKA;16;1;16>>n	ph_Q9UHD8:85	0	0	0	Q9UHD8	10801	1	0	SEPTIN9	85	S	AF17q25 MSF MSF1 NAPB PNUTL4 SEPT9 SINT1 SeptD1	protein-coding	17q25.3	septin 9 ||| Septin-9	.	13.3023	13.5227	13.4134	13.5843	13.1209	13.222	13.2568	13.5522	13.4746	13.4265	13.1167	13.5442	13.6395	13.7852	13.1238	14.0406	13.2538	13.5388	13.4502	13.6631	13.2932	13.354	13.248	13.414	13.5286	13.3479	12.9894	13.4969	13.6432	13.8543	12.9877	14.0626	13.278	13.4318	13.207	13.2524	13.5016	13.053	13.6414	13.0557	13.5307	13.6237	13.288	13.4831	13.3872	13.5205	13.8197	14.0516	13.2923	13.3129	13.4814	13.6948	0.0206081	0.213364	0.189077	0.192756	0.381833	0.904129	0.262107	0.0757734	0.123379
ph_Q9UQ35:1472	Q9UQ35	__Other	1472	Q9UQ35	Q9UQ35	sp|Q9UQ35|SRRM2_HUMAN Serine/arginine repetitive matrix protein 2 OS=Homo sapiens OX=9606 GN=SRRM2 PE=1 SV=2	1	60.1385	0.000683761	71.528	67.175	---	1;4;5	HSLSGSSPGMKDIPRTPSRGRSECDSSPEPK	X;X;X;X;X;X;X;X;X;X;X;X;X;X;X;Phospho (STY);X;Phospho (STY);X;X;X;Phospho (STY);X;X;X;Phospho (STY);Phospho (STY);X;X;X;X	XXXXXXXXXXXPPPPPPPPPPPPPPPPPPPP	DIPRT(1)PS(1)RGRS(1)ECDS(1)S(1)PEPK	DIPRT(60)PS(60)RGRS(60)ECDS(60)S(60)PEPK	5	4	-0.15803	6119	4258	1472	6340	6507	20210203_Qianqian_Rix_CTAP_TMTpro16_IMAC_Fx07_Run2	22705	6337	6503	20210203_Qianqian_Rix_CTAP_TMTpro16_IMAC_Fx07_Run1	19739	6339	6505	20210203_Qianqian_Rix_CTAP_TMTpro16_IMAC_Fx07_Run1	22491	Phosphorylation (STY)	5	DIPRpTPpSRGRpSECDpSpSPEPK	5,7,11,15,16,x	1472,1474,1478,1482,1483,x	1	1	DIPRTPSRGRSECDSSPEPK	DIPRpTPpSRGRpSECDpSpSPEPK;Q9UQ35;HSLSGSSPGMKDIPRTPSRGRSECDSSPEPK;5;5;5,7,11,15,16,x	ph_Q9UQ35:1472	0	0	0	Q9UQ35	23524	1	0	SRRM2	1472	T	300-KD CWF21 Cwc21 HSPC075 SRL300 SRm300	protein-coding	16p13.3	serine/arginine repetitive matrix 2 ||| Serine/arginine repetitive matrix protein 2	.	14.1233	14.2593	14.1712	14.4005	14.1807	14.2564	14.2129	14.2068	14.2337	14.3174	14.1425	14.3681	14.2922	14.7469	14.1967	14.7807	14.066	14.3025	14.1019	14.4009	14.1439	14.3032	14.2003	14.3292	14.1871	14.3486	14.1415	14.4584	14.1986	14.8002	14.1446	14.7623	14.0946	14.1366	14.1623	14.2066	14.2104	14.142	14.2454	14.1707	14.2809	14.4007	14.2798	14.268	14.333	14.4133	14.7735	14.7715	14.15	14.1921	14.3074	14.5728	0.0420918	0.265453	0.157347	0.223361	0.380708	0.244148	0.103753	0.00806228	0.0442362
ph_Q8IU81:384	Q8IU81	__Other	384	Q8IU81	Q8IU81	sp|Q8IU81|I2BP1_HUMAN Interferon regulatory factor 2-binding protein 1 OS=Homo sapiens OX=9606 GN=IRF2BP1 PE=1 SV=1	1	56.4815	5.88685e-19	118.52	100.82	---	1	APSRNLAPTPRRRKASPEPEGEAAGKMTTEE	X;X;X;X;X;X;X;X;X;X;X;X;X;X;X;Phospho (STY);X;X;X;X;X;X;X;X;X;X;X;X;X;X;X	XXXXXXXXXXXXXXPPPPPPPPPPPPXXXXX	AS(1)PEPEGEAAGK	AS(56)PEPEGEAAGK	2	3	0.5169	3189	2904	384	3398	3300	20210203_Qianqian_Rix_CTAP_TMTpro16_IMAC_Fx12_Run2	18015	3394	3295	20210203_Qianqian_Rix_CTAP_TMTpro16_IMAC_Fx07_Run1	18249	3394	3295	20210203_Qianqian_Rix_CTAP_TMTpro16_IMAC_Fx07_Run1	18249	Phosphorylation (STY)	1	ApSPEPEGEAAGK	2,x	384,x	1	1	ASPEPEGEAAGK	ApSPEPEGEAAGK;Q8IU81;APSRNLAPTPRRRKASPEPEGEAAGKMTTEE;2;1;2,x	ph_Q8IU81:384	0	0	0	Q8IU81	26145	1	0	IRF2BP1	384	S	---	protein-coding	19q13.32	interferon regulatory factor 2 binding protein 1 ||| Interferon regulatory factor 2-binding protein 1	.	14.9822	15.1374	14.957	15.0414	14.9458	15.1498	15.0767	15.0841	15.0763	15.3011	15.0316	15.2718	14.9616	15.5331	15.0453	15.554	14.9607	15.1595	14.9159	15.1146	14.9498	15.1483	14.9379	15.1561	15.0345	15.2938	15.0833	15.3254	14.9587	15.5132	15.0783	15.5192	14.9715	14.9364	14.9478	15.0073	15.0554	15.0574	14.9601	15.0618	15.1484	15.078	15.149	15.1201	15.2975	15.2986	15.5232	15.5366	14.9658	15.0337	15.1239	15.414	0.0679433	0.290063	0.158144	0.22212	0.380264	0.0660196	0.0194733	0.000464077	0.00692332
ph_P02452:1271	P02452	__Other	1271	P02452	P02452	sp|P02452|CO1A1_HUMAN Collagen alpha-1(I) chain OS=Homo sapiens OX=9606 GN=COL1A1 PE=1 SV=5	0.999932	41.7026	1.73468e-10	113.26	95.56	---	1	ARTCRDLKMCHSDWKSGEYWIDPNQGCNLDA	X;X;X;X;X;X;X;X;X;X;X;X;X;X;X;Phospho (STY);X;X;X;X;X;X;X;X;X;X;X;X;X;X;X	XXXXXXXXXXXXXXXPPPPPPPPPPPPPPPP	S(1)GEYWIDPNQGCNLDAIK	S(42)GEY(-42)WIDPNQGCNLDAIK	1	3	-1.0989	742	940	1271	34943	34597	20210203_Qianqian_Rix_CTAP_TMTpro16_IMAC_Fx08_Run2	36030	34943	34597	20210203_Qianqian_Rix_CTAP_TMTpro16_IMAC_Fx08_Run2	36030	34943	34597	20210203_Qianqian_Rix_CTAP_TMTpro16_IMAC_Fx08_Run2	36030	Phosphorylation (STY)	1	pSGEYWIDPNQGCNLDAIK	1>>n	1271>>n	1	1	SGEYWIDPNQGCNLDAIK	pSGEYWIDPNQGCNLDAIK;P02452;ARTCRDLKMCHSDWKSGEYWIDPNQGCNLDA;1;1;1>>n	ph_P02452:1271	0	0	0	P02452	1277	1	0	COL1A1	1271	S	EDSARTH1 EDSC OI1 OI2 OI3 OI4	protein-coding	17q21.33	collagen type I alpha 1 chain ||| Collagen alpha-1(I) chain	.																	12.2136	12.9615	12.458	12.7408	12.5182	12.4089	12.7893	12.5604	12.5622	13.2757	12.5251	13.029	12.6044	12.6619	12.4974	12.7392	12.2136	12.458	12.5182	12.7893	12.5622	12.5251	12.6044	12.4974	12.9615	12.7408	12.4089	12.5604	13.2757	13.029	12.6619	12.7392	12.4948	12.5473	12.6679	12.9265	0.0525069	0.258585	0.173119	0.206078	0.379197	0.690447	0.211497	0.341992	0.0722078
ph_Q9GZR7:285	Q9GZR7	__Other	285	Q9GZR7	Q9GZR7	sp|Q9GZR7|DDX24_HUMAN ATP-dependent RNA helicase DDX24 OS=Homo sapiens OX=9606 GN=DDX24 PE=1 SV=1	0.545367	1.09151	6.98202e-23	121.52	95.106	---	1	TEAPPGETRTEAGAETRSPGKAEAESDALPD	X;X;X;X;X;X;X;X;X;X;X;X;X;X;X;Phospho (STY);X;X;X;X;X;X;X;X;X;Phospho (STY);X;X;X;X;X	PPPPPPPPPPPPPPPPPPPPPXXXXXXXXXX	RNAAPPPSNTEAPPGET(0.015)RT(0.015)EAGAET(0.545)RS(0.424)PGK	RNAAPPPS(-85)NT(-79)EAPPGET(-16)RT(-16)EAGAET(1.1)RS(-1.1)PGK	25	5	0.60104	6001	3699	285	32032	31736	20210203_Qianqian_Rix_CTAP_TMTpro16_IMAC_Fx05_Run2	12389	32032	31736	20210203_Qianqian_Rix_CTAP_TMTpro16_IMAC_Fx05_Run2	12389	32032	31736	20210203_Qianqian_Rix_CTAP_TMTpro16_IMAC_Fx05_Run2	12389	Phosphorylation (STY)	1	RNAAPPPSNTEAPPGETRTEAGAEpTRSPGK	25>n	285>n	0.545	0.545	RNAAPPPSNTEAPPGETRTEAGAETRSPGK	RNAAPPPSNTEAPPGETRTEAGAEpTRSPGK;Q9GZR7;TEAPPGETRTEAGAETRSPGKAEAESDALPD;25;1;25>n	ph_Q9GZR7:285	0	0	0	Q9GZR7	57062	1	0	DDX24	285	T	---	protein-coding	14q32.12	DEAD-box helicase 24 ||| ATP-dependent RNA helicase DDX24	.																	11.8948	11.8728	11.6352	11.5295	11.6724	11.8291	11.7989	11.7679	11.9797	11.7444	11.582	11.8777	11.8493	12.5398	11.8528	12.6181	11.8948	11.6352	11.6724	11.7989	11.9797	11.582	11.8493	11.8528	11.8728	11.5295	11.8291	11.7679	11.7444	11.8777	12.5398	12.6181	11.7503	11.8159	11.7498	12.195	0.0655869	0.445205	-0.000526864	0.379618	0.379091	0.549123	0.139016	0.995851	0.19124
ph_Q9Y2W1:315	Q9Y2W1	__Other	315	Q9Y2W1	Q9Y2W1	sp|Q9Y2W1|TR150_HUMAN Thyroid hormone receptor-associated protein 3 OS=Homo sapiens OX=9606 GN=THRAP3 PE=1 SV=2	0.999763	39.419	2.27767e-54	145.33	123.11	---	2	GQFDHGSGSLSPSKKSPVGKSPPSTGSTYGS	X;X;X;X;X;X;X;X;X;X;X;X;X;X;X;Phospho (STY);X;X;X;X;Phospho (STY);X;X;X;X;X;X;X;X;X;X	XXXXXXXXXXXXXXPPPPPPPPPPPPPPPPP	S(1)PVGKS(0.801)PPS(0.102)T(0.088)GS(0.004)T(0.004)Y(0.001)GSSQK	S(39)PVGKS(8.9)PPS(-8.9)T(-9.6)GS(-23)T(-23)Y(-31)GS(-52)S(-63)QK	1	4	-0.51481	5044	4310	315	36763	36348	20210203_Qianqian_Rix_CTAP_TMTpro16_IMAC_Fx11_Run1	22000	21631	21773	20210203_Qianqian_Rix_CTAP_TMTpro16_IMAC_Fx04_Run2	18774	21631	21773	20210203_Qianqian_Rix_CTAP_TMTpro16_IMAC_Fx04_Run2	18774	Phosphorylation (STY)	2	pSPVGKpSPPSTGSTYGSSQK	1>6>>n	315>320>>n	1	0.801	SPVGKSPPSTGSTYGSSQK	pSPVGKpSPPSTGSTYGSSQK;Q9Y2W1;GQFDHGSGSLSPSKKSPVGKSPPSTGSTYGS;1;2;1>6>>n	ph_Q9Y2W1:315	0	0	0	Q9Y2W1	9967	1	0	THRAP3	315	S	BCLAF2 TRAP150	protein-coding	1p34.3	thyroid hormone receptor associated protein 3 ||| Thyroid hormone receptor-associated protein 3	.	14.0158	14.2257	13.9772	14.3023	14.1462	14.2461	14.2731	14.2932	14.1836	14.3065	14.2147	14.4519	14.2022	14.7862	13.9631	14.6936	13.8616	14.214	14.0443	14.2351	14.2336	14.1523	14.1396	14.2296	14.3159	14.2171	14.1649	14.4007	14.316	14.8379	14.1101	14.8089	13.9387	14.0107	14.1899	14.2063	14.2498	14.1898	14.2591	14.0366	14.2198	14.2687	14.1992	14.2614	14.2618	14.4263	14.812	14.7513	14.0864	14.1838	14.2373	14.5629	0.0974079	0.32559	0.150846	0.228182	0.379028	0.29205	0.0882032	0.104204	0.05627
ph_P46821:1396	P46821	__Other	1396	P46821	P46821	sp|P46821|MAP1B_HUMAN Microtubule-associated protein 1B OS=Homo sapiens OX=9606 GN=MAP1B PE=1 SV=2	1	93.5264	0	337.93	315.52	---	2	DEPVPDSESPIEKVLSPLRSPPLIGSESAYE	X;X;X;X;X;X;X;X;Phospho (STY);X;X;X;X;X;X;Phospho (STY);X;X;X;Phospho (STY);X;X;X;X;X;X;X;X;X;X;X	XXXXXXXXXXXXXPPPPPPPPPPPPPPPPPP	VLS(1)PLRS(1)PPLIGSESAYESFLSADDK	VLS(94)PLRS(60)PPLIGS(-60)ES(-77)AY(-81)ES(-120)FLS(-170)ADDK	3	3	0.23441	1431	1603	1396	42959	42269	20210203_Qianqian_Rix_CTAP_TMTpro16_IMAC_Fx12_Run1	44309	42956	42263	20210203_Qianqian_Rix_CTAP_TMTpro16_IMAC_Fx11_Run2	44114	42958	42268	20210203_Qianqian_Rix_CTAP_TMTpro16_IMAC_Fx12_Run1	44288	Phosphorylation (STY)	2	VLpSPLRpSPPLIGSESAYESFLSADDK	3,7>>n	1396,1400>>n	1	1	VLSPLRSPPLIGSESAYESFLSADDK	VLpSPLRpSPPLIGSESAYESFLSADDK;P46821;DEPVPDSESPIEKVLSPLRSPPLIGSESAYE;3;2;3,7>>n	ph_P46821:1396	0	0	0	P46821	4131	1	0	MAP1B	1396	S	FUTSCH MAP5 PPP1R102	protein-coding	5q13.2	microtubule associated protein 1B ||| Microtubule-associated protein 1B	.	16.4279	16.8388	16.4016	16.8476	16.4094	16.8628	16.3911	16.9206	16.4857	16.8398	16.4949	16.9861	16.4693	16.7552	16.4121	16.7574	16.4206	16.8553	16.4644	16.8684	16.3331	16.8416	16.3904	16.8656	16.4362	16.885	16.56	16.9266	16.4264	16.7709	16.4313	16.8244	16.4243	16.433	16.3712	16.3907	16.461	16.5275	16.4479	16.4217	16.8471	16.858	16.8522	16.8931	16.8624	16.9564	16.763	16.7909	16.4048	16.4645	16.8626	16.8432	0.0596933	-0.0194127	0.457787	-0.0791059	0.378681	0.0748606	0.688523	6.55879e-07	0.000876803
ph_P46821:1400	P46821	__Other	1400	P46821	P46821	sp|P46821|MAP1B_HUMAN Microtubule-associated protein 1B OS=Homo sapiens OX=9606 GN=MAP1B PE=1 SV=2	0.999999	60.309	0	337.93	315.52	---	2	PDSESPIEKVLSPLRSPPLIGSESAYESFLS	X;X;X;X;Phospho (STY);X;X;X;X;X;X;Phospho (STY);X;X;X;Phospho (STY);X;X;X;X;X;X;X;X;X;X;X;X;X;X;X	XXXXXXXXXPPPPPPPPPPPPPPPPPPPPPP	VLS(1)PLRS(1)PPLIGSESAYESFLSADDK	VLS(94)PLRS(60)PPLIGS(-60)ES(-77)AY(-81)ES(-120)FLS(-170)ADDK	7	3	0.23441	1432	1603	1400	42959	42269	20210203_Qianqian_Rix_CTAP_TMTpro16_IMAC_Fx12_Run1	44309	42956	42263	20210203_Qianqian_Rix_CTAP_TMTpro16_IMAC_Fx11_Run2	44114	42958	42268	20210203_Qianqian_Rix_CTAP_TMTpro16_IMAC_Fx12_Run1	44288	Phosphorylation (STY)	2	VLpSPLRpSPPLIGSESAYESFLSADDK	3,7>>n	1396,1400>>n	1	1	VLSPLRSPPLIGSESAYESFLSADDK	VLpSPLRpSPPLIGSESAYESFLSADDK;P46821;PDSESPIEKVLSPLRSPPLIGSESAYESFLS;7;2;3,7>>n	ph_P46821:1400	0	0	0	P46821	4131	1	0	MAP1B	1400	S	FUTSCH MAP5 PPP1R102	protein-coding	5q13.2	microtubule associated protein 1B ||| Microtubule-associated protein 1B	.	16.4279	16.8388	16.4016	16.8476	16.4094	16.8628	16.3911	16.9206	16.4857	16.8398	16.4949	16.9861	16.4693	16.7552	16.4121	16.7574	16.4206	16.8553	16.4644	16.8684	16.3331	16.8416	16.3904	16.8656	16.4362	16.885	16.56	16.9266	16.4264	16.7709	16.4313	16.8244	16.4243	16.433	16.3712	16.3907	16.461	16.5275	16.4479	16.4217	16.8471	16.858	16.8522	16.8931	16.8624	16.9564	16.763	16.7909	16.4048	16.4645	16.8626	16.8432	0.0596933	-0.0194127	0.457787	-0.0791059	0.378681	0.0748606	0.688523	6.55879e-07	0.000876803
ph_P78559:644	P78559	__Other	644	P78559	P78559	sp|P78559|MAP1A_HUMAN Microtubule-associated protein 1A OS=Homo sapiens OX=9606 GN=MAP1A PE=1 SV=6	0.996351	24.3623	1.31087e-10	116.08	92.912	---	1	REAERLPDRTEAREESEPEVKEDVIEKAELE	X;X;X;X;X;X;X;X;X;X;X;X;X;X;X;Phospho (STY);X;X;X;X;X;X;X;X;X;X;X;X;X;X;X	PPPPPPPPPPPPPPPPPPPPPXXXXXXXXXX	QREAERLPDRT(0.004)EAREES(0.996)EPEVK	QREAERLPDRT(-24)EAREES(24)EPEVK	17	5	-0.030034	1739	1986	644	30019	29946	20210203_Qianqian_Rix_CTAP_TMTpro16_IMAC_Fx01_Run1	12605	30019	29946	20210203_Qianqian_Rix_CTAP_TMTpro16_IMAC_Fx01_Run1	12605	30019	29946	20210203_Qianqian_Rix_CTAP_TMTpro16_IMAC_Fx01_Run1	12605	Phosphorylation (STY)	1	QREAERLPDRTEAREEpSEPEVK	17>>n	644>>n	0.996	0.996	QREAERLPDRTEAREESEPEVK	QREAERLPDRTEAREEpSEPEVK;P78559;REAERLPDRTEAREESEPEVKEDVIEKAELE;17;1;17>>n	ph_P78559:644	0	0	0	P78559	4130	1	0	MAP1A	644	S	MAP1L MTAP1A	protein-coding	15q15.3	microtubule associated protein 1A ||| Microtubule-associated protein 1A	.	12.9011	13.1658	12.9481	13.1235	12.9756	13.2231	12.9568	13.1888	13.0666	13.1762	13.1444	13.1771	13.0983	13.7046	13.007	13.7713																	12.9011	12.9481	12.9756	12.9568	13.0666	13.1444	13.0983	13.007	13.1658	13.1235	13.2231	13.1888	13.1762	13.1771	13.7046	13.7713	12.9454	13.0791	13.1753	13.4573	0.133718	0.282005	0.229926	0.148287	0.378214	0.0112174	0.18099	0.000178316	0.100737
ph_Q8TD19:868	Q8TD19	__Other	868	Q8TD19	Q8TD19	sp|Q8TD19|NEK9_HUMAN Serine/threonine-protein kinase Nek9 OS=Homo sapiens OX=9606 GN=NEK9 PE=1 SV=2	0.499998	0	2.39835e-21	119.97	86.299	---	1	VASEAPLEHKPQVEASSPRLNPAVTCAGKGT	X;X;X;X;X;X;X;X;X;X;X;X;X;X;X;Phospho (STY);X;X;X;X;X;X;X;X;X;X;X;X;X;X;X	PPPPPPPPPPPPPPPPPPPPPPPPPPPPPXX	VASEAPLEHKPQVEAS(0.5)S(0.5)PRLNPAVTCAGK	VAS(-54)EAPLEHKPQVEAS(0)S(0)PRLNPAVT(-54)CAGK	16	5	0.67336	3501	3125	868	41364	40661	20210203_Qianqian_Rix_CTAP_TMTpro16_IMAC_Fx12_Run1	23670	41364	40661	20210203_Qianqian_Rix_CTAP_TMTpro16_IMAC_Fx12_Run1	23670	41364	40661	20210203_Qianqian_Rix_CTAP_TMTpro16_IMAC_Fx12_Run1	23670	Phosphorylation (STY)	1	VASEAPLEHKPQVEApSSPRLNPAVTCAGK	16,n	868,n	0.5	0.5	VASEAPLEHKPQVEASSPRLNPAVTCAGK	VASEAPLEHKPQVEApSSPRLNPAVTCAGK;Q8TD19;VASEAPLEHKPQVEASSPRLNPAVTCAGKGT;16;1;16,n	ph_Q8TD19:868	0	0	0	Q8TD19	91754	1	0	NEK9	868	S	APUG LCCS10 NC NERCC NERCC1	protein-coding	14q24.3	NIMA related kinase 9 ||| Serine/threonine-protein kinase Nek9	.	11.7743	11.9098	11.6494	12.0442	11.6382	11.9088	11.6784	11.8208	11.7741	11.8931	11.7671	11.81	11.7482	12.284	11.5513	12.3663																	11.7743	11.6494	11.6382	11.6784	11.7741	11.7671	11.7482	11.5513	11.9098	12.0442	11.9088	11.8208	11.8931	11.81	12.284	12.3663	11.6851	11.7102	11.9209	12.0883	0.0250905	0.16745	0.235795	0.14236	0.378155	0.701091	0.321575	0.00728737	0.0658492
ph_Q8TD19:869	Q8TD19	__Other	869	Q8TD19	Q8TD19	sp|Q8TD19|NEK9_HUMAN Serine/threonine-protein kinase Nek9 OS=Homo sapiens OX=9606 GN=NEK9 PE=1 SV=2	0.499998	0	2.39835e-21	119.97	86.299	---	1	ASEAPLEHKPQVEASSPRLNPAVTCAGKGTP	X;X;X;X;X;X;X;X;X;X;X;X;X;X;X;X;X;X;X;X;X;X;X;X;X;X;X;X;X;X;X	XXXXXXXXXXXXXXXXXXXXXXXXXXXXXXX	VASEAPLEHKPQVEAS(0.5)S(0.5)PRLNPAVTCAGK	VAS(-54)EAPLEHKPQVEAS(0)S(0)PRLNPAVT(-54)CAGK	17	5	0.67336	3502	3125	869	41364	40661	20210203_Qianqian_Rix_CTAP_TMTpro16_IMAC_Fx12_Run1	23670	41364	40661	20210203_Qianqian_Rix_CTAP_TMTpro16_IMAC_Fx12_Run1	23670	41364	40661	20210203_Qianqian_Rix_CTAP_TMTpro16_IMAC_Fx12_Run1	23670	Phosphorylation (STY)	1	VASEAPLEHKPQVEASpSPRLNPAVTCAGK	17,n	869,n	0.5	0.5	VASEAPLEHKPQVEASSPRLNPAVTCAGK	VASEAPLEHKPQVEASpSPRLNPAVTCAGK;Q8TD19;ASEAPLEHKPQVEASSPRLNPAVTCAGKGTP;17;1;17,n	ph_Q8TD19:869	0	0	0	Q8TD19	91754	1	0	NEK9	869	S	APUG LCCS10 NC NERCC NERCC1	protein-coding	14q24.3	NIMA related kinase 9 ||| Serine/threonine-protein kinase Nek9	.	11.7743	11.9098	11.6494	12.0442	11.6382	11.9088	11.6784	11.8208	11.7741	11.8931	11.7671	11.81	11.7482	12.284	11.5513	12.3663																	11.7743	11.6494	11.6382	11.6784	11.7741	11.7671	11.7482	11.5513	11.9098	12.0442	11.9088	11.8208	11.8931	11.81	12.284	12.3663	11.6851	11.7102	11.9209	12.0883	0.0250905	0.16745	0.235795	0.14236	0.378155	0.701091	0.321575	0.00728737	0.0658492
ph_O43399:166	O43399	__Other	166	O43399	O43399	sp|O43399|TPD54_HUMAN Tumor protein D54 OS=Homo sapiens OX=9606 GN=TPD52L2 PE=1 SV=2	1	120.663	1.19759e-12	126.76	101.55	---	1;2	ISRKLGDMRNSATFKSFEDRVGTIKSKVVGD	X;X;X;X;X;X;X;X;X;X;X;X;X;X;X;Phospho (STY);X;X;X;X;X;X;Phospho (STY);X;X;X;X;X;X;X;X	XXXXXXXXXXXXXXXPPPPPPPPPPXXXXXX	S(1)FEDRVGT(1)IK	S(120)FEDRVGT(120)IK	1	3	-0.45368	372	619	166	34814	34471	20210203_Qianqian_Rix_CTAP_TMTpro16_IMAC_Fx04_Run2	24413	34808	34470	20210203_Qianqian_Rix_CTAP_TMTpro16_IMAC_Fx09_Run2	23828	34808	34470	20210203_Qianqian_Rix_CTAP_TMTpro16_IMAC_Fx09_Run2	23828	Phosphorylation (STY)	2	pSFEDRVGpTIK	1,8,x	166,173,x	1	1	SFEDRVGTIK	pSFEDRVGpTIK;O43399;ISRKLGDMRNSATFKSFEDRVGTIKSKVVGD;1;2;1,8,x	ph_O43399:166	0	0	0	O43399	7165	1	0	TPD52L2	166	S	D54 TPD54	protein-coding	20q13.33	TPD52 like 2 ||| Tumor protein D54	.	15.712	15.9028	15.861	15.8114	15.8034	15.8829	15.8318	15.8313	15.1919	15.8791	15.2772	15.7276	15.4802	15.6204	15.6457	15.683	15.7909	15.9437	15.8925	15.8722	15.8694	15.9885	15.8079	15.9292	15.1031	15.8113	15.1355	15.7028	15.3807	15.6551	15.5502	15.7089	15.7514	15.8767	15.8364	15.8198	15.1475	15.2063	15.4304	15.5979	15.9233	15.8418	15.9357	15.8803	15.8452	15.7152	15.6378	15.696	15.8211	15.3455	15.8953	15.7235	-0.475545	-0.171721	0.0741703	0.303824	0.377994	0.0164956	0.0211339	0.0721725	0.0281368
ph_Q13523:277	Q13523	__Other	277	Q13523	Q13523	sp|Q13523|PRP4B_HUMAN Serine/threonine-protein kinase PRP4 homolog OS=Homo sapiens OX=9606 GN=PRPF4B PE=1 SV=3	0.999844	41.069	0.000897315	77.39	49.894	---	1	KVKIEDKSKSKDRKKSPIINESRSRDRGKKS	X;X;X;X;X;X;X;X;X;X;X;X;X;X;X;Phospho (STY);X;X;X;X;X;X;X;X;X;X;X;X;X;X;Phospho (STY)	XXXXXXXXXXXXXXPPPPPPPPPPPPPPPXX	S(1)PIINESRSRDRGK	S(41)PIINES(-41)RS(-41)RDRGK	1	4	0.6902	2207	2245	277	36407	35934	20210203_Qianqian_Rix_CTAP_TMTpro16_IMAC_Fx01_Run1	11728	21613	21754	20210203_Qianqian_Rix_CTAP_TMTpro16_IMAC_Fx06_Run2	13437	21613	21754	20210203_Qianqian_Rix_CTAP_TMTpro16_IMAC_Fx06_Run2	13437	Phosphorylation (STY)	1	pSPIINESRSRDRGK	1>>n	277>>n	1	1	SPIINESRSRDRGK	pSPIINESRSRDRGK;Q13523;KVKIEDKSKSKDRKKSPIINESRSRDRGKKS;1;1;1>>n	ph_Q13523:277	0	0	0	Q13523	8899	1	0	PRPF4B	277	S	PR4H PRP4 PRP4H PRP4K dJ1013A10.1	protein-coding	6p25.2	pre-mRNA processing factor 4B ||| Serine/threonine-protein kinase PRP4 homolog	.	14.1032	14.0978	14.0958	14.1768	13.967	14.1158	13.9836	14.1266	14.0958	14.111	13.6023	14.233	14.0071	14.455	13.9299	14.3501	14.1121	14.0715	13.9567	14.1775	13.9325	14.0341	14.0057	14.1521	14.1326	14.1608	13.6036	14.1688	14.0355	14.4726	13.9828	14.4517	14.1077	14.0262	13.9498	13.9946	14.1142	13.6029	14.0213	13.9564	14.0847	14.1771	14.075	14.1394	14.1359	14.2009	14.4638	14.4009	14.0196	13.9237	14.119	14.3004	-0.0958858	0.18135	0.0994539	0.277236	0.37669	0.462695	0.0998552	0.0557315	0.0368488
ph_P62070:186	P62070	__Other	186	P62070	P62070	sp|P62070|RRAS2_HUMAN Ras-related protein R-Ras2 OS=Homo sapiens OX=9606 GN=RRAS2 PE=1 SV=1	0.998229	27.5106	2.26818e-05	94.384	80.654	---	1	LVRVIRKFQEQECPPSPEPTRKEKDKKGCHC	X;X;X;X;X;X;X;X;X;X;X;X;X;X;X;Phospho (STY);X;X;X;X;X;X;X;X;X;X;X;X;X;X;X	XXXXXXXPPPPPPPPPPPPPPPXXXXXXXXX	FQEQECPPS(0.998)PEPT(0.002)RK	FQEQECPPS(28)PEPT(-28)RK	9	3	-0.37141	1662	1885	186	14497	14841	20210203_Qianqian_Rix_CTAP_TMTpro16_IMAC_Fx08_Run1	19938	14497	14841	20210203_Qianqian_Rix_CTAP_TMTpro16_IMAC_Fx08_Run1	19938	14497	14841	20210203_Qianqian_Rix_CTAP_TMTpro16_IMAC_Fx08_Run1	19938	Phosphorylation (STY)	1	FQEQECPPpSPEPTRK	9>>n	186>>n	0.998	0.998	FQEQECPPSPEPTRK	FQEQECPPpSPEPTRK;P62070;LVRVIRKFQEQECPPSPEPTRKEKDKKGCHC;9;1;9>>n	ph_P62070:186	0	0	0	P62070	22800	1	0	RRAS2	186	S	NS12 TC21	protein-coding	11p15.2	RAS related 2 ||| Ras-related protein R-Ras2	.	16.2928	16.4555	16.2606	16.5594	16.2301	16.6485	16.259	16.5996	16.2499	16.4557	16.2195	16.5276	16.2298	16.5786	16.1734	16.6201	16.1078	16.4377	16.1311	16.6386	16.0288	16.6015	16.0891	16.6659	16.2805	16.5523	16.24	16.6885	16.2075	16.7271	16.2505	16.7135	16.2003	16.1958	16.1295	16.174	16.2652	16.2297	16.2186	16.212	16.4466	16.599	16.625	16.6328	16.504	16.6081	16.6528	16.6668	16.1749	16.2314	16.5758	16.6079	0.0564542	0.0320841	0.400913	-0.02437	0.376543	0.0337413	0.595386	0.00124149	0.00101516
ph_Q8NFC6:3029	Q8NFC6	__Other	3029	Q8NFC6	Q8NFC6	sp|Q8NFC6|BD1L1_HUMAN Biorientation of chromosomes in cell division protein 1-like 1 OS=Homo sapiens OX=9606 GN=BOD1L1 PE=1 SV=2	0.993809	22.0551	0.00366483	58.47	28.376	---	1	SKTQLSPSIKRKREVSPPGARTRGQQRVEEA	X;X;X;X;X;X;X;X;X;X;X;X;X;X;X;Phospho (STY);X;X;X;X;X;X;X;X;X;X;X;X;X;X;X	XXXXXXXXXXXXPPPPPPPPPPPPPPPPPPP	REVS(0.994)PPGART(0.006)RGQQRVEEAPVK	REVS(22)PPGART(-22)RGQQRVEEAPVK	4	5	-1.0198	3451	3083	3029	31273	31119	20210203_Qianqian_Rix_CTAP_TMTpro16_IMAC_Fx09_Run2	13265	31272	31118	20210203_Qianqian_Rix_CTAP_TMTpro16_IMAC_Fx08_Run1	13414	31272	31118	20210203_Qianqian_Rix_CTAP_TMTpro16_IMAC_Fx08_Run1	13414	Phosphorylation (STY)	1	REVpSPPGARTRGQQRVEEAPVK	4>>n	3029>>n	0.994	0.994	REVSPPGARTRGQQRVEEAPVK	REVpSPPGARTRGQQRVEEAPVK;Q8NFC6;SKTQLSPSIKRKREVSPPGARTRGQQRVEEA;4;1;4>>n	ph_Q8NFC6:3029	0	0	0	Q8NFC6	259282	1	0	BOD1L1	3029	S	BOD1L FAM44A	protein-coding	4p15.33	biorientation of chromosomes in cell division 1 like 1 ||| Biorientation of chromosomes in cell division protein 1-like 1	.	13.0814	12.7607	13.1571	13.05	13	12.8577	13.0512	12.9714	13.0069	12.9061	12.5545	13.2838	13.0529	13.5632	12.9925	13.475	13.0787	13.0083	12.9917	13.014	13.0187	12.8992	13.101	12.9515	13.0273	13.0083	12.5896	13.1265	13.1244	13.4832	12.9153	13.4267	13.0801	13.0744	13.0094	13.0761	13.0171	12.5721	13.0887	12.9539	12.8845	13.032	12.8784	12.9614	12.9572	13.2052	13.5232	13.4509	13.06	12.9079	12.9391	13.2841	-0.15204	0.345019	-0.120887	0.49706	0.376173	0.27964	0.0702289	0.0362537	0.0726727
ph_P78559:996	P78559	__Other	996	P78559	P78559	sp|P78559|MAP1A_HUMAN Microtubule-associated protein 1A OS=Homo sapiens OX=9606 GN=MAP1A PE=1 SV=6	0.998055	23.2022	0.000371021	60.181	54.806	---	5	EERCLSPDDSTVKMASPPPSGPPSATHTPFH	X;X;X;X;X;X;X;X;X;X;X;X;X;X;X;Phospho (STY);X;X;X;Phospho (STY);X;X;X;Phospho (STY);X;Phospho (STY);X;Phospho (STY);X;X;X	XXXXXXXXXXXXXPPPPPPPPPPPPPPPPPP	MAS(0.998)PPPS(0.908)GPPS(0.593)AT(0.593)HT(0.908)PFHQS(0.999)PVEEK	MAS(23)PPPS(6.5)GPPS(0)AT(0)HT(6.5)PFHQS(28)PVEEK	3	4	-0.51117	1734	1986	996	25743	26064	20210203_Qianqian_Rix_CTAP_TMTpro16_IMAC_Fx07_Run1	34481	25743	26064	20210203_Qianqian_Rix_CTAP_TMTpro16_IMAC_Fx07_Run1	34481	25743	26064	20210203_Qianqian_Rix_CTAP_TMTpro16_IMAC_Fx07_Run1	34481	Phosphorylation (STY)	5	MApSPPPpSGPPpSATHpTPFHQpSPVEEK	20,3>7,15>11,n	1013,996>1000,1008>1004,n	0.998	0.487	MASPPPSGPPSATHTPFHQSPVEEK	MApSPPPpSGPPpSATHpTPFHQpSPVEEK;P78559;EERCLSPDDSTVKMASPPPSGPPSATHTPFH;3;5;20,3>7,15>11,n	ph_P78559:996	0	0	0	P78559	4130	1	0	MAP1A	996	S	MAP1L MTAP1A	protein-coding	15q15.3	microtubule associated protein 1A ||| Microtubule-associated protein 1A	.	12.082	12.07	11.7594	12.2317	11.9522	12.1714	11.9037	12.2343	12.0024	12.3638	12.1097	12.2991	11.9971	12.4459	11.6601	12.5365	11.8268	12.2017	12.0614	12.0778	11.8347	12.2596	11.9615	12.012	12.012	12.1673	12.279	12.2554	12.0053	12.4582	11.9336	12.4731	11.9544	11.9104	11.8934	11.9326	12.0072	12.1944	12.0012	11.7968	12.1358	12.1547	12.2155	12.1231	12.2656	12.2772	12.452	12.5048	11.9227	11.9999	12.1573	12.3749	0.077201	0.217633	0.234579	0.140432	0.375012	0.414063	0.0313276	0.000175638	0.0116034
ph_P78559:1000	P78559	__Other	1000	P78559	P78559	sp|P78559|MAP1A_HUMAN Microtubule-associated protein 1A OS=Homo sapiens OX=9606 GN=MAP1A PE=1 SV=6	0.910153	5.0237	0.000371021	60.181	54.806	---	5	LSPDDSTVKMASPPPSGPPSATHTPFHQSPV	X;X;X;X;X;X;X;X;X;X;X;Phospho (STY);X;X;X;Phospho (STY);X;X;X;Phospho (STY);X;Phospho (STY);X;Phospho (STY);X;X;X;X;Phospho (STY);X;X	XXXXXXXXXPPPPPPPPPPPPPPPPPPPPPP	MAS(0.949)PPPS(0.91)GPPS(0.714)AT(0.714)HT(0.714)PFHQS(0.998)PVEEK	MAS(7.5)PPPS(5)GPPS(0)AT(0)HT(0)PFHQS(22)PVEEK	7	4	-1.0153	1735	1986	1000	25744	26065	20210203_Qianqian_Rix_CTAP_TMTpro16_IMAC_Fx07_Run2	34507	25743	26064	20210203_Qianqian_Rix_CTAP_TMTpro16_IMAC_Fx07_Run1	34481	25743	26064	20210203_Qianqian_Rix_CTAP_TMTpro16_IMAC_Fx07_Run1	34481	Phosphorylation (STY)	5	MApSPPPpSGPPpSApTHTPFHQpSPVEEK	20,3,7>11,13,n	1013,996,1000>1004,1006,n	0.91	0.439	MASPPPSGPPSATHTPFHQSPVEEK	MApSPPPpSGPPpSApTHTPFHQpSPVEEK;P78559;LSPDDSTVKMASPPPSGPPSATHTPFHQSPV;7;5;20,3,7>11,13,n	ph_P78559:1000	0	0	0	P78559	4130	1	0	MAP1A	1000	S	MAP1L MTAP1A	protein-coding	15q15.3	microtubule associated protein 1A ||| Microtubule-associated protein 1A	.	12.082	12.07	11.7594	12.2317	11.9522	12.1714	11.9037	12.2343	12.0024	12.3638	12.1097	12.2991	11.9971	12.4459	11.6601	12.5365	11.8268	12.2017	12.0614	12.0778	11.8347	12.2596	11.9615	12.012	12.012	12.1673	12.279	12.2554	12.0053	12.4582	11.9336	12.4731	11.9544	11.9104	11.8934	11.9326	12.0072	12.1944	12.0012	11.7968	12.1358	12.1547	12.2155	12.1231	12.2656	12.2772	12.452	12.5048	11.9227	11.9999	12.1573	12.3749	0.077201	0.217633	0.234579	0.140432	0.375012	0.414063	0.0313276	0.000175638	0.0116034
ph_P78559:1004	P78559	__Other	1004	P78559	P78559	sp|P78559|MAP1A_HUMAN Microtubule-associated protein 1A OS=Homo sapiens OX=9606 GN=MAP1A PE=1 SV=6	0.714323	0	0.000371021	60.181	54.806	---	5	DSTVKMASPPPSGPPSATHTPFHQSPVEEKS	X;X;X;X;X;X;X;Phospho (STY);X;X;X;Phospho (STY);X;X;X;Phospho (STY);X;Phospho (STY);X;Phospho (STY);X;X;X;X;Phospho (STY);X;X;X;X;X;X	XXXXXPPPPPPPPPPPPPPPPPPPPPPPPPX	MAS(0.949)PPPS(0.91)GPPS(0.714)AT(0.714)HT(0.714)PFHQS(0.998)PVEEK	MAS(7.5)PPPS(5)GPPS(0)AT(0)HT(0)PFHQS(22)PVEEK	11	4	-1.0153	1736	1986	1004	25744	26065	20210203_Qianqian_Rix_CTAP_TMTpro16_IMAC_Fx07_Run2	34507	25743	26064	20210203_Qianqian_Rix_CTAP_TMTpro16_IMAC_Fx07_Run1	34481	25743	26064	20210203_Qianqian_Rix_CTAP_TMTpro16_IMAC_Fx07_Run1	34481	Phosphorylation (STY)	5	MApSPPPpSGPPpSApTHTPFHQpSPVEEK	20,3,7>11,13,n	1013,996,1000>1004,1006,n	0.714	0.439	MASPPPSGPPSATHTPFHQSPVEEK	MApSPPPpSGPPpSApTHTPFHQpSPVEEK;P78559;DSTVKMASPPPSGPPSATHTPFHQSPVEEKS;11;5;20,3,7>11,13,n	ph_P78559:1004	0	0	0	P78559	4130	1	0	MAP1A	1004	S	MAP1L MTAP1A	protein-coding	15q15.3	microtubule associated protein 1A ||| Microtubule-associated protein 1A	.	12.082	12.07	11.7594	12.2317	11.9522	12.1714	11.9037	12.2343	12.0024	12.3638	12.1097	12.2991	11.9971	12.4459	11.6601	12.5365	11.8268	12.2017	12.0614	12.0778	11.8347	12.2596	11.9615	12.012	12.012	12.1673	12.279	12.2554	12.0053	12.4582	11.9336	12.4731	11.9544	11.9104	11.8934	11.9326	12.0072	12.1944	12.0012	11.7968	12.1358	12.1547	12.2155	12.1231	12.2656	12.2772	12.452	12.5048	11.9227	11.9999	12.1573	12.3749	0.077201	0.217633	0.234579	0.140432	0.375012	0.414063	0.0313276	0.000175638	0.0116034
ph_P78559:1013	P78559	__Other	1013	P78559	P78559	sp|P78559|MAP1A_HUMAN Microtubule-associated protein 1A OS=Homo sapiens OX=9606 GN=MAP1A PE=1 SV=6	0.999338	27.8813	0.000371021	60.181	54.806	---	5	PPSGPPSATHTPFHQSPVEEKSEPQDFQEAD	X;X;Phospho (STY);X;X;X;Phospho (STY);X;Phospho (STY);X;Phospho (STY);X;X;X;X;Phospho (STY);X;X;X;X;X;X;X;X;X;X;X;X;X;X;X	PPPPPPPPPPPPPPPPPPPPPXXXXXXXXXX	MAS(0.998)PPPS(0.908)GPPS(0.593)AT(0.593)HT(0.908)PFHQS(0.999)PVEEK	MAS(23)PPPS(6.5)GPPS(0)AT(0)HT(6.5)PFHQS(28)PVEEK	20	4	-0.51117	1737	1986	1013	25743	26064	20210203_Qianqian_Rix_CTAP_TMTpro16_IMAC_Fx07_Run1	34481	25743	26064	20210203_Qianqian_Rix_CTAP_TMTpro16_IMAC_Fx07_Run1	34481	25743	26064	20210203_Qianqian_Rix_CTAP_TMTpro16_IMAC_Fx07_Run1	34481	Phosphorylation (STY)	5	MApSPPPpSGPPpSATHpTPFHQpSPVEEK	20,3>7,15>11,n	1013,996>1000,1008>1004,n	0.999	0.487	MASPPPSGPPSATHTPFHQSPVEEK	MApSPPPpSGPPpSATHpTPFHQpSPVEEK;P78559;PPSGPPSATHTPFHQSPVEEKSEPQDFQEAD;20;5;20,3>7,15>11,n	ph_P78559:1013	0	0	0	P78559	4130	1	0	MAP1A	1013	S	MAP1L MTAP1A	protein-coding	15q15.3	microtubule associated protein 1A ||| Microtubule-associated protein 1A	.	12.082	12.07	11.7594	12.2317	11.9522	12.1714	11.9037	12.2343	12.0024	12.3638	12.1097	12.2991	11.9971	12.4459	11.6601	12.5365	11.8268	12.2017	12.0614	12.0778	11.8347	12.2596	11.9615	12.012	12.012	12.1673	12.279	12.2554	12.0053	12.4582	11.9336	12.4731	11.9544	11.9104	11.8934	11.9326	12.0072	12.1944	12.0012	11.7968	12.1358	12.1547	12.2155	12.1231	12.2656	12.2772	12.452	12.5048	11.9227	11.9999	12.1573	12.3749	0.077201	0.217633	0.234579	0.140432	0.375012	0.414063	0.0313276	0.000175638	0.0116034
ph_P78559:1006	P78559	__Other	1006	P78559	P78559	sp|P78559|MAP1A_HUMAN Microtubule-associated protein 1A OS=Homo sapiens OX=9606 GN=MAP1A PE=1 SV=6	0.714323	0	0.000371021	60.181	54.806	---	5	TVKMASPPPSGPPSATHTPFHQSPVEEKSEP	X;X;X;X;X;Phospho (STY);X;X;X;Phospho (STY);X;X;X;Phospho (STY);X;Phospho (STY);X;X;X;X;X;X;Phospho (STY);X;X;X;X;X;X;X;X	XXXPPPPPPPPPPPPPPPPPPPPPPPPPXXX	MAS(0.949)PPPS(0.91)GPPS(0.714)AT(0.714)HT(0.714)PFHQS(0.998)PVEEK	MAS(7.5)PPPS(5)GPPS(0)AT(0)HT(0)PFHQS(22)PVEEK	13	4	-1.0153	5603	1986	1006	25744	26065	20210203_Qianqian_Rix_CTAP_TMTpro16_IMAC_Fx07_Run2	34507	25743	26064	20210203_Qianqian_Rix_CTAP_TMTpro16_IMAC_Fx07_Run1	34481	25743	26064	20210203_Qianqian_Rix_CTAP_TMTpro16_IMAC_Fx07_Run1	34481	Phosphorylation (STY)	5	MApSPPPpSGPPpSApTHTPFHQpSPVEEK	20,3,7>11,13,n	1013,996,1000>1004,1006,n	0.714	0.439	MASPPPSGPPSATHTPFHQSPVEEK	MApSPPPpSGPPpSApTHTPFHQpSPVEEK;P78559;TVKMASPPPSGPPSATHTPFHQSPVEEKSEP;13;5;20,3,7>11,13,n	ph_P78559:1006	0	0	0	P78559	4130	1	0	MAP1A	1006	T	MAP1L MTAP1A	protein-coding	15q15.3	microtubule associated protein 1A ||| Microtubule-associated protein 1A	.	12.082	12.07	11.7594	12.2317	11.9522	12.1714	11.9037	12.2343	12.0024	12.3638	12.1097	12.2991	11.9971	12.4459	11.6601	12.5365	11.8268	12.2017	12.0614	12.0778	11.8347	12.2596	11.9615	12.012	12.012	12.1673	12.279	12.2554	12.0053	12.4582	11.9336	12.4731	11.9544	11.9104	11.8934	11.9326	12.0072	12.1944	12.0012	11.7968	12.1358	12.1547	12.2155	12.1231	12.2656	12.2772	12.452	12.5048	11.9227	11.9999	12.1573	12.3749	0.077201	0.217633	0.234579	0.140432	0.375012	0.414063	0.0313276	0.000175638	0.0116034
ph_P78559:1008	P78559	__Other	1008	P78559	P78559	sp|P78559|MAP1A_HUMAN Microtubule-associated protein 1A OS=Homo sapiens OX=9606 GN=MAP1A PE=1 SV=6	0.907966	6.45283	0.000371021	60.181	54.806	---	5	KMASPPPSGPPSATHTPFHQSPVEEKSEPQD	X;X;X;Phospho (STY);X;X;X;Phospho (STY);X;X;X;Phospho (STY);X;X;X;Phospho (STY);X;X;X;X;Phospho (STY);X;X;X;X;X;X;X;X;X;X	XPPPPPPPPPPPPPPPPPPPPPPPPPXXXXX	MAS(0.998)PPPS(0.908)GPPS(0.593)AT(0.593)HT(0.908)PFHQS(0.999)PVEEK	MAS(23)PPPS(6.5)GPPS(0)AT(0)HT(6.5)PFHQS(28)PVEEK	15	4	-0.51117	5604	1986	1008	25743	26064	20210203_Qianqian_Rix_CTAP_TMTpro16_IMAC_Fx07_Run1	34481	25743	26064	20210203_Qianqian_Rix_CTAP_TMTpro16_IMAC_Fx07_Run1	34481	25743	26064	20210203_Qianqian_Rix_CTAP_TMTpro16_IMAC_Fx07_Run1	34481	Phosphorylation (STY)	5	MApSPPPpSGPPpSATHpTPFHQpSPVEEK	20,3>7,15>11,n	1013,996>1000,1008>1004,n	0.908	0.487	MASPPPSGPPSATHTPFHQSPVEEK	MApSPPPpSGPPpSATHpTPFHQpSPVEEK;P78559;KMASPPPSGPPSATHTPFHQSPVEEKSEPQD;15;5;20,3>7,15>11,n	ph_P78559:1008	0	0	0	P78559	4130	1	0	MAP1A	1008	T	MAP1L MTAP1A	protein-coding	15q15.3	microtubule associated protein 1A ||| Microtubule-associated protein 1A	.	12.082	12.07	11.7594	12.2317	11.9522	12.1714	11.9037	12.2343	12.0024	12.3638	12.1097	12.2991	11.9971	12.4459	11.6601	12.5365	11.8268	12.2017	12.0614	12.0778	11.8347	12.2596	11.9615	12.012	12.012	12.1673	12.279	12.2554	12.0053	12.4582	11.9336	12.4731	11.9544	11.9104	11.8934	11.9326	12.0072	12.1944	12.0012	11.7968	12.1358	12.1547	12.2155	12.1231	12.2656	12.2772	12.452	12.5048	11.9227	11.9999	12.1573	12.3749	0.077201	0.217633	0.234579	0.140432	0.375012	0.414063	0.0313276	0.000175638	0.0116034
ph_P46821:939	P46821	__Other	939	P46821	P46821	sp|P46821|MAP1B_HUMAN Microtubule-associated protein 1B OS=Homo sapiens OX=9606 GN=MAP1B PE=1 SV=2	0.993743	21.954	0.000418184	82.482	79.145	---	3	EKFEDEGAGFEESSETGDYEEKAETEEAEEP	X;X;X;X;X;X;X;X;X;X;X;X;Phospho (STY);Phospho (STY);X;Phospho (STY);X;X;X;X;X;X;X;X;Phospho (STY);X;X;X;X;X;X	XXPPPPPPPPPPPPPPPPPPPPXXXXXXXXX	FEDEGAGFEES(0.994)S(0.994)ET(0.994)GDY(0.019)EEK	FEDEGAGFEES(22)S(22)ET(22)GDY(-22)EEK	14	3	-0.72934	5521	1603	939	13960	14252	20210203_Qianqian_Rix_CTAP_TMTpro16_IMAC_Fx07_Run1	42715	13960	14252	20210203_Qianqian_Rix_CTAP_TMTpro16_IMAC_Fx07_Run1	42715	13960	14252	20210203_Qianqian_Rix_CTAP_TMTpro16_IMAC_Fx07_Run1	42715	Phosphorylation (STY)	3	FEDEGAGFEEpSpSEpTGDYEEK	11,12,14>>n	936,937,939>>n	0.994	0.982	FEDEGAGFEESSETGDYEEK	FEDEGAGFEEpSpSEpTGDYEEK;P46821;EKFEDEGAGFEESSETGDYEEKAETEEAEEP;14;3;11,12,14>>n	ph_P46821:939	0	0	0	P46821	4131	1	0	MAP1B	939	T	FUTSCH MAP5 PPP1R102	protein-coding	5q13.2	microtubule associated protein 1B ||| Microtubule-associated protein 1B	.	11.3746	11.7507	11.7529	11.6799	11.7808	11.769	11.6822	11.6266	11.6558	13.3668	11.7594	11.5386	11.7053	11.5715	11.5628	11.6538	11.6581	11.5916	12.095	11.8063	11.4193	11.5041	11.6342	11.8025	11.8312	12.974	11.5226	11.6382	11.5976	11.8249	11.6337	11.6972	11.5164	11.9239	11.6001	11.6582	11.7435	11.641	11.6514	11.5983	11.6711	11.7431	11.6365	11.7145	13.1704	11.5884	11.6982	11.6755	11.6746	11.6585	11.6913	12.0331	-0.0161013	0.341807	0.0166998	0.357908	0.374608	0.871842	0.434826	0.86492	0.397221
ph_Q9UQ35:1478	Q9UQ35	__Other	1478	Q9UQ35	Q9UQ35	sp|Q9UQ35|SRRM2_HUMAN Serine/arginine repetitive matrix protein 2 OS=Homo sapiens OX=9606 GN=SRRM2 PE=1 SV=2	1	60.1385	0.000683761	71.528	67.175	---	4;5	SPGMKDIPRTPSRGRSECDSSPEPKALPQTP	X;X;X;X;X;X;X;X;X;Phospho (STY);X;Phospho (STY);X;X;X;Phospho (STY);X;X;X;Phospho (STY);Phospho (STY);X;X;X;X;X;X;X;X;Phospho (STY);X	XXXXXPPPPPPPPPPPPPPPPPPPPXXXXXX	DIPRT(1)PS(1)RGRS(1)ECDS(1)S(1)PEPK	DIPRT(60)PS(60)RGRS(60)ECDS(60)S(60)PEPK	11	4	-0.15803	4932	4258	1478	6340	6507	20210203_Qianqian_Rix_CTAP_TMTpro16_IMAC_Fx07_Run2	22705	6337	6503	20210203_Qianqian_Rix_CTAP_TMTpro16_IMAC_Fx07_Run1	19739	6339	6505	20210203_Qianqian_Rix_CTAP_TMTpro16_IMAC_Fx07_Run1	22491	Phosphorylation (STY)	5	DIPRpTPpSRGRpSECDpSpSPEPK	5,7,11,15,16,x	1472,1474,1478,1482,1483,x	1	1	DIPRTPSRGRSECDSSPEPK	DIPRpTPpSRGRpSECDpSpSPEPK;Q9UQ35;SPGMKDIPRTPSRGRSECDSSPEPKALPQTP;11;5;5,7,11,15,16,x	ph_Q9UQ35:1478	0	0	0	Q9UQ35	23524	1	0	SRRM2	1478	S	300-KD CWF21 Cwc21 HSPC075 SRL300 SRm300	protein-coding	16p13.3	serine/arginine repetitive matrix 2 ||| Serine/arginine repetitive matrix protein 2	.	13.891	14.0271	13.9389	14.1682	13.9484	14.0241	13.9806	13.9745	14.0014	14.0851	13.9102	14.1358	14.0599	14.5146	13.9645	14.5484	13.7692	14.0442	13.8287	14.1955	13.8713	14.0429	13.9359	14.1178	13.9769	14.1061	13.9265	14.271	13.9736	14.5683	13.9838	14.5608	13.8301	13.8838	13.9098	13.9582	13.9892	13.9183	14.0168	13.9741	14.0356	14.1819	14.0335	14.0462	14.0956	14.2034	14.5414	14.5546	13.8955	13.9746	14.0743	14.3488	0.0790885	0.274465	0.178777	0.195376	0.374154	0.060452	0.096957	0.00846924	0.0473875
ph_Q9UQ35:1482	Q9UQ35	__Other	1482	Q9UQ35	Q9UQ35	sp|Q9UQ35|SRRM2_HUMAN Serine/arginine repetitive matrix protein 2 OS=Homo sapiens OX=9606 GN=SRRM2 PE=1 SV=2	1	60.1385	0.000683761	71.528	67.175	---	4;5	KDIPRTPSRGRSECDSSPEPKALPQTPRPRS	X;X;X;X;X;Phospho (STY);X;Phospho (STY);X;X;X;Phospho (STY);X;X;X;Phospho (STY);Phospho (STY);X;X;X;X;X;X;X;X;Phospho (STY);X;X;X;X;Phospho (STY)	XPPPPPPPPPPPPPPPPPPPPXXXXXXXXXX	DIPRT(1)PS(1)RGRS(1)ECDS(1)S(1)PEPK	DIPRT(60)PS(60)RGRS(60)ECDS(60)S(60)PEPK	15	4	-0.15803	4933	4258	1482	6340	6507	20210203_Qianqian_Rix_CTAP_TMTpro16_IMAC_Fx07_Run2	22705	6337	6503	20210203_Qianqian_Rix_CTAP_TMTpro16_IMAC_Fx07_Run1	19739	6339	6505	20210203_Qianqian_Rix_CTAP_TMTpro16_IMAC_Fx07_Run1	22491	Phosphorylation (STY)	5	DIPRpTPpSRGRpSECDpSpSPEPK	5,7,11,15,16,x	1472,1474,1478,1482,1483,x	1	1	DIPRTPSRGRSECDSSPEPK	DIPRpTPpSRGRpSECDpSpSPEPK;Q9UQ35;KDIPRTPSRGRSECDSSPEPKALPQTPRPRS;15;5;5,7,11,15,16,x	ph_Q9UQ35:1482	0	0	0	Q9UQ35	23524	1	0	SRRM2	1482	S	300-KD CWF21 Cwc21 HSPC075 SRL300 SRm300	protein-coding	16p13.3	serine/arginine repetitive matrix 2 ||| Serine/arginine repetitive matrix protein 2	.	13.891	14.0271	13.9389	14.1682	13.9484	14.0241	13.9806	13.9745	14.0014	14.0851	13.9102	14.1358	14.0599	14.5146	13.9645	14.5484	13.7692	14.0442	13.8287	14.1955	13.8713	14.0429	13.9359	14.1178	13.9769	14.1061	13.9265	14.271	13.9736	14.5683	13.9838	14.5608	13.8301	13.8838	13.9098	13.9582	13.9892	13.9183	14.0168	13.9741	14.0356	14.1819	14.0335	14.0462	14.0956	14.2034	14.5414	14.5546	13.8955	13.9746	14.0743	14.3488	0.0790885	0.274465	0.178777	0.195376	0.374154	0.060452	0.096957	0.00846924	0.0473875
ph_Q9UQ35:1483	Q9UQ35	__Other	1483	Q9UQ35	Q9UQ35	sp|Q9UQ35|SRRM2_HUMAN Serine/arginine repetitive matrix protein 2 OS=Homo sapiens OX=9606 GN=SRRM2 PE=1 SV=2	1	60.1385	0.000683761	71.528	67.175	---	4;5	DIPRTPSRGRSECDSSPEPKALPQTPRPRSR	X;X;X;X;Phospho (STY);X;Phospho (STY);X;X;X;Phospho (STY);X;X;X;Phospho (STY);Phospho (STY);X;X;X;X;X;X;X;X;Phospho (STY);X;X;X;X;Phospho (STY);X	PPPPPPPPPPPPPPPPPPPPXXXXXXXXXXX	DIPRT(1)PS(1)RGRS(1)ECDS(1)S(1)PEPK	DIPRT(60)PS(60)RGRS(60)ECDS(60)S(60)PEPK	16	4	-0.15803	4934	4258	1483	6340	6507	20210203_Qianqian_Rix_CTAP_TMTpro16_IMAC_Fx07_Run2	22705	6337	6503	20210203_Qianqian_Rix_CTAP_TMTpro16_IMAC_Fx07_Run1	19739	6339	6505	20210203_Qianqian_Rix_CTAP_TMTpro16_IMAC_Fx07_Run1	22491	Phosphorylation (STY)	5	DIPRpTPpSRGRpSECDpSpSPEPK	5,7,11,15,16,x	1472,1474,1478,1482,1483,x	1	1	DIPRTPSRGRSECDSSPEPK	DIPRpTPpSRGRpSECDpSpSPEPK;Q9UQ35;DIPRTPSRGRSECDSSPEPKALPQTPRPRSR;16;5;5,7,11,15,16,x	ph_Q9UQ35:1483	0	0	0	Q9UQ35	23524	1	0	SRRM2	1483	S	300-KD CWF21 Cwc21 HSPC075 SRL300 SRm300	protein-coding	16p13.3	serine/arginine repetitive matrix 2 ||| Serine/arginine repetitive matrix protein 2	.	13.891	14.0271	13.9389	14.1682	13.9484	14.0241	13.9806	13.9745	14.0014	14.0851	13.9102	14.1358	14.0599	14.5146	13.9645	14.5484	13.7692	14.0442	13.8287	14.1955	13.8713	14.0429	13.9359	14.1178	13.9769	14.1061	13.9265	14.271	13.9736	14.5683	13.9838	14.5608	13.8301	13.8838	13.9098	13.9582	13.9892	13.9183	14.0168	13.9741	14.0356	14.1819	14.0335	14.0462	14.0956	14.2034	14.5414	14.5546	13.8955	13.9746	14.0743	14.3488	0.0790885	0.274465	0.178777	0.195376	0.374154	0.060452	0.096957	0.00846924	0.0473875
ph_Q9BZZ5:464	Q9BZZ5	__Other	464	Q9BZZ5	Q9BZZ5	sp|Q9BZZ5|API5_HUMAN Apoptosis inhibitor 5 OS=Homo sapiens OX=9606 GN=API5 PE=1 SV=3	0.977141	16.6416	0.00203053	75.239	62.472	---	1	VEIGQKRASEDTTSGSPPKKSSAGPKRDARQ	X;X;X;X;X;X;X;X;X;X;X;X;X;X;X;Phospho (STY);X;X;X;X;X;X;X;X;X;X;X;X;X;X;X	XXXXXXPPPPPPPPPPPPPPXXXXXXXXXXX	RASEDT(0.001)T(0.001)S(0.021)GS(0.977)PPKK	RAS(-58)EDT(-30)T(-31)S(-17)GS(17)PPKK	10	4	0.32942	4166	3683	464	30762	30634	20210203_Qianqian_Rix_CTAP_TMTpro16_IMAC_Fx12_Run1	13439	30764	30637	20210203_Qianqian_Rix_CTAP_TMTpro16_IMAC_Fx12_Run2	13065	30764	30637	20210203_Qianqian_Rix_CTAP_TMTpro16_IMAC_Fx12_Run2	13065	Phosphorylation (STY)	1	RASEDTTSGpSPPKK	10>>n	464>>n	0.977	0.977	RASEDTTSGSPPKK	RASEDTTSGpSPPKK;Q9BZZ5;VEIGQKRASEDTTSGSPPKKSSAGPKRDARQ;10;1;10>>n	ph_Q9BZZ5:464	0	0	0	Q9BZZ5	8539	1	0	API5	464	S	AAC-11 AAC11	protein-coding	11p12	apoptosis inhibitor 5	.	14.5476	14.7843	14.4673	14.7532	14.4275	14.7883	14.4004	14.7411	14.6416	14.8546	14.4991	14.8213	14.6148	15.0266	14.4844	15.1391	14.476	14.7043	14.5929	14.7561	14.4732	14.673	14.5669	14.6611	14.5815	14.8029	14.5834	14.751	14.6043	15.078	14.5877	15.0992	14.5118	14.5301	14.4504	14.4837	14.6115	14.5412	14.6096	14.536	14.7443	14.7546	14.7307	14.7011	14.8288	14.7862	15.0523	15.1192	14.494	14.5746	14.7327	14.9466	0.0806016	0.213929	0.238684	0.133328	0.372012	0.0258063	0.0782683	6.81512e-05	0.0168638
ph_P08670:459	P08670	__Other	459	P08670	P08670	sp|P08670|VIME_HUMAN Vimentin OS=Homo sapiens OX=9606 GN=VIM PE=1 SV=4	0.955884	13.3582	0.000299588	89.829	78.559	---	1	IKTVETRDGQVINETSQHHDDLE________	X;X;X;X;X;X;X;X;X;X;X;X;X;X;X;Phospho (STY);X;X;X;X;X;X;X;X;X;X;X;X;X;X;X	XXPPPPPPPPPPPPPPPPPPPPPXXXXXXXX	TVETRDGQVINET(0.044)S(0.956)QHHDDLE	T(-65)VET(-61)RDGQVINET(-13)S(13)QHHDDLE	14	4	-0.4817	823	1051	459	40980	40312	20210203_Qianqian_Rix_CTAP_TMTpro16_IMAC_Fx07_Run2	17248	40980	40312	20210203_Qianqian_Rix_CTAP_TMTpro16_IMAC_Fx07_Run2	17248	40980	40312	20210203_Qianqian_Rix_CTAP_TMTpro16_IMAC_Fx07_Run2	17248	Phosphorylation (STY)	1	TVETRDGQVINETpSQHHDDLE	14>>n	459>>n	0.956	0.956	TVETRDGQVINETSQHHDDLE	TVETRDGQVINETpSQHHDDLE;P08670;IKTVETRDGQVINETSQHHDDLE________;14;1;14>>n	ph_P08670:459	0	0	0	P08670	7431	1	0	VIM	459	S	---	protein-coding	10p13	vimentin	.																	10.826	11.035	10.874	10.7384	10.8613	10.5445	10.9353	10.9429	10.6738	10.9628	10.7625	10.8803	10.8585	11.2512	10.6025	11.2909	10.826	10.874	10.8613	10.9353	10.6738	10.7625	10.8585	10.6025	11.035	10.7384	10.5445	10.9429	10.9628	10.8803	11.2512	11.2909	10.8741	10.7243	10.8152	11.0963	-0.149817	0.28109	-0.0589345	0.430907	0.371972	0.066969	0.110356	0.631913	0.0271839
ph_Q9BUL9:162	Q9BUL9	__Other	162	Q9BUL9	Q9BUL9	sp|Q9BUL9|RPP25_HUMAN Ribonuclease P protein subunit p25 OS=Homo sapiens OX=9606 GN=RPP25 PE=1 SV=1	0.849593	7.51968	2.05393e-11	104.48	81.595	---	1	RQPGYQPPNPHPGPSSPPAAPASKRSLGEPA	X;X;X;X;X;X;X;X;X;X;X;X;X;X;X;Phospho (STY);X;X;X;X;X;X;X;X;X;X;X;X;X;X;X	PPPPPPPPPPPPPPPPPPPPPPPPXXXXXXX	DALDPRQPGYQPPNPHPGPS(0.15)S(0.85)PPAAPASK	DALDPRQPGY(-61)QPPNPHPGPS(-7.5)S(7.5)PPAAPAS(-50)K	21	4	-0.78303	4077	3609	162	4863	4881	20210203_Qianqian_Rix_CTAP_TMTpro16_IMAC_Fx09_Run1	22205	4863	4881	20210203_Qianqian_Rix_CTAP_TMTpro16_IMAC_Fx09_Run1	22205	4863	4881	20210203_Qianqian_Rix_CTAP_TMTpro16_IMAC_Fx09_Run1	22205	Phosphorylation (STY)	1	DALDPRQPGYQPPNPHPGPSpSPPAAPASK	21>>n	162>>n	0.85	0.85	DALDPRQPGYQPPNPHPGPSSPPAAPASK	DALDPRQPGYQPPNPHPGPSpSPPAAPASK;Q9BUL9;RQPGYQPPNPHPGPSSPPAAPASKRSLGEPA;21;1;21>>n	ph_Q9BUL9:162	0	0	0	Q9BUL9	54913	1	0	RPP25	162	S	---	protein-coding	15q24.2	ribonuclease P and MRP subunit p25 ||| Ribonuclease P protein subunit p25	.	12.3163	12.6107	12.5054	12.7727	12.3992	12.6956	12.5476	12.8222	12.5522	12.5089	12.6345	12.7892	12.5916	13.0894	12.3746	13.0202	12.4829	12.5039	12.4887	12.6465	12.2918	12.7603	12.4419	12.7074	12.5087	12.6636	12.6238	12.8721	12.5902	13.0642	12.3713	13.2133	12.3996	12.497	12.3455	12.4947	12.5305	12.6291	12.5909	12.3729	12.5573	12.7096	12.7279	12.7648	12.5863	12.8306	13.0768	13.1167	12.4342	12.5309	12.6899	12.9026	0.0966318	0.212696	0.255688	0.116064	0.371752	0.210217	0.183739	0.00535421	0.0486962
ph_O00264:57	O00264	__Other	57	O00264	O00264	sp|O00264|PGRC1_HUMAN Membrane-associated progesterone receptor component 1 OS=Homo sapiens OX=9606 GN=PGRMC1 PE=1 SV=3	0.999851	38.259	0	267.16	235	---	1	LYKIVRGDQPAASGDSDDDEPPPLPRLKRRD	X;X;X;X;X;X;X;X;X;X;X;X;X;X;X;Phospho (STY);X;X;X;X;X;X;X;X;X;X;X;X;X;X;X	XXXPPPPPPPPPPPPPPPPPPPPPPPPPXXX	IVRGDQPAASGDS(1)DDDEPPPLPRLK	IVRGDQPAAS(-38)GDS(38)DDDEPPPLPRLK	13	4	0.23378	235	466	57	20364	20520	20210203_Qianqian_Rix_CTAP_TMTpro16_IMAC_Fx01_Run2	25448	20361	20511	20210203_Qianqian_Rix_CTAP_TMTpro16_IMAC_Fx01_Run1	24957	20364	20520	20210203_Qianqian_Rix_CTAP_TMTpro16_IMAC_Fx01_Run2	25448	Phosphorylation (STY)	1	IVRGDQPAASGDpSDDDEPPPLPRLK	13>>n	57>>n	1	1	IVRGDQPAASGDSDDDEPPPLPRLK	IVRGDQPAASGDpSDDDEPPPLPRLK;O00264;LYKIVRGDQPAASGDSDDDEPPPLPRLKRRD;13;1;13>>n	ph_O00264:57	0	0	0	O00264	10857	1	0	PGRMC1	57	S	Dap1 HPR6.6 IZA MPR	protein-coding	Xq24	progesterone receptor membrane component 1 ||| Membrane-associated progesterone receptor component 1	.	16.884	17.0773	16.9068	17.1307	16.8473	17.1589	16.9435	17.1738	16.9899	17.1918	16.8285	17.2565	16.9448	17.3483	16.9043	17.3849	16.8979	17.0712	16.9062	17.1823	16.9352	17.1067	16.9156	17.1707	16.9598	17.1603	16.8776	17.2141	16.9007	17.3846	16.9268	17.3617	16.8909	16.9065	16.8912	16.9295	16.9749	16.853	16.9227	16.9155	17.0742	17.1565	17.1328	17.1723	17.1761	17.2353	17.3664	17.3733	16.9045	16.9165	17.1339	17.2878	0.0119906	0.15382	0.229401	0.14183	0.37123	0.676389	0.0436065	0.000571751	0.00167174
ph_Q99549:400	Q99549	__Other	400	Q99549	Q99549	sp|Q99549|MPP8_HUMAN M-phase phosphoprotein 8 OS=Homo sapiens OX=9606 GN=MPHOSPH8 PE=1 SV=2	0.789696	8.20833	6.85756e-07	109.68	66.383	---	1	TPKGRRLSGEERGLWSTDSAEEDKETKRNES	X;X;X;X;X;X;X;X;X;X;X;X;X;X;X;Phospho (STY);X;X;X;X;X;X;X;X;X;X;X;X;X;X;X	XXXPPPPPPPPPPPPPPPPPPPPPXXXXXXX	GRRLS(0.091)GEERGLWS(0.79)T(0.119)DSAEEDK	GRRLS(-9.4)GEERGLWS(8.2)T(-8.2)DS(-40)AEEDK	13	4	-0.29009	3997	3522	400	17099	17388	20210203_Qianqian_Rix_CTAP_TMTpro16_IMAC_Fx06_Run2	19090	17099	17388	20210203_Qianqian_Rix_CTAP_TMTpro16_IMAC_Fx06_Run2	19090	17099	17388	20210203_Qianqian_Rix_CTAP_TMTpro16_IMAC_Fx06_Run2	19090	Phosphorylation (STY)	1	GRRLSGEERGLWpSTDSAEEDK	13>>n	400>>n	0.79	0.79	GRRLSGEERGLWSTDSAEEDK	GRRLSGEERGLWpSTDSAEEDK;Q99549;TPKGRRLSGEERGLWSTDSAEEDKETKRNES;13;1;13>>n	ph_Q99549:400	0	0	0	Q99549	54737	1	0	MPHOSPH8	400	S	HSMPP8 TWA3 mpp8	protein-coding	13q12.11	M-phase phosphoprotein 8	.																	12.582	12.7658	12.4776	12.8324	12.7465	12.8249	12.7658	12.7323	12.6733	12.8481	12.5605	13.0248	12.7818	13.1411	12.6649	13.1513	12.582	12.4776	12.7465	12.7658	12.6733	12.5605	12.7818	12.6649	12.7658	12.8324	12.8249	12.7323	12.8481	13.0248	13.1411	13.1513	12.643	12.6701	12.7889	13.0413	0.0271929	0.252449	0.145915	0.225256	0.371171	0.754201	0.0312564	0.121267	0.00648084
ph_Q8WWI1:1129	Q8WWI1	__Other	1129	Q8WWI1	Q8WWI1	sp|Q8WWI1|LMO7_HUMAN LIM domain only protein 7 OS=Homo sapiens OX=9606 GN=LMO7 PE=1 SV=3	0.999729	35.6662	0.000387767	79.474	53.09	---	1	TGHLVMDVRRYGKAGSPETKWIDATSGIYNS	X;X;X;X;X;X;X;X;X;X;X;X;X;X;X;Phospho (STY);X;X;X;X;X;X;X;X;X;X;X;X;X;X;X	XXXXXXXXXXXXXPPPPPPPXXXXXXXXXXX	AGS(1)PETK	AGS(36)PET(-36)K	3	2	0.81256	3575	3183	1129	1810	1733	20210203_Qianqian_Rix_CTAP_TMTpro16_IMAC_Fx06_Run1	14072	1810	1733	20210203_Qianqian_Rix_CTAP_TMTpro16_IMAC_Fx06_Run1	14072	1810	1733	20210203_Qianqian_Rix_CTAP_TMTpro16_IMAC_Fx06_Run1	14072	Phosphorylation (STY)	1	AGpSPETK	3>>n	1129>>n	1	1	AGSPETK	AGpSPETK;Q8WWI1;TGHLVMDVRRYGKAGSPETKWIDATSGIYNS;3;1;3>>n	ph_Q8WWI1:1129	0	0	0	Q8WWI1	4008	1	0	LMO7	1129	S	FBX20 FBXO20 LMO7b LOMP	protein-coding	13q22.2	LIM domain 7 ||| LIM domain only protein 7	.																	12.2728	12.5001	12.1682	12.5268	12.1156	12.1208	11.5594	12.1752	11.8027	11.9471	12.0095	12.366	11.4786	12.2959	12.0943	12.2592	12.2728	12.1682	12.1156	11.5594	11.8027	12.0095	11.4786	12.0943	12.5001	12.5268	12.1208	12.1752	11.9471	12.366	12.2959	12.2592	12.029	11.8463	12.3307	12.2171	-0.182717	-0.113668	0.301727	0.069049	0.370776	0.419675	0.451331	0.174425	0.072338
ph_Q13428:381	Q13428	__Other	381	Q13428	Q13428	sp|Q13428|TCOF_HUMAN Treacle protein OS=Homo sapiens OX=9606 GN=TCOF1 PE=1 SV=3	0.999941	42.3145	1.67783e-07	108.96	90.126	---	1	GKTSQVGAASAPAKESPRKGAAPAPPGKTGP	X;X;X;X;X;X;X;X;X;X;X;X;X;X;X;Phospho (STY);X;X;X;X;X;X;X;X;X;X;X;X;X;X;X	XXPPPPPPPPPPPPPPPPPXXXXXXXXXXXX	TSQVGAASAPAKES(1)PRK	T(-96)S(-96)QVGAAS(-42)APAKES(42)PRK	14	4	0.15221	2176	2226	381	40624	39985	20210203_Qianqian_Rix_CTAP_TMTpro16_IMAC_Fx03_Run2	13751	40624	39985	20210203_Qianqian_Rix_CTAP_TMTpro16_IMAC_Fx03_Run2	13751	40624	39985	20210203_Qianqian_Rix_CTAP_TMTpro16_IMAC_Fx03_Run2	13751	Phosphorylation (STY)	1	TSQVGAASAPAKEpSPRK	14>>n	381>>n	1	1	TSQVGAASAPAKESPRK	TSQVGAASAPAKEpSPRK;Q13428;GKTSQVGAASAPAKESPRKGAAPAPPGKTGP;14;1;14>>n	ph_Q13428:381	0	0	0	Q13428	6949	1	0	TCOF1	381	S	MFD1 TCS TCS1 treacle	protein-coding	5q32-q33.1	treacle ribosome biogenesis factor 1 ||| Treacle protein	.																	12.5311	12.6462	12.5923	12.8979	12.7209	12.6594	12.6439	12.8471	12.7425	12.947	12.5388	12.8959	12.5993	13.1438	12.5762	12.9521	12.5311	12.5923	12.7209	12.6439	12.7425	12.5388	12.5993	12.5762	12.6462	12.8979	12.6594	12.8471	12.947	12.8959	13.1438	12.9521	12.6221	12.6142	12.7626	12.9847	-0.00786265	0.222102	0.140563	0.229965	0.370528	0.900104	0.0398379	0.122671	0.00213975
ph_Q71DI3:29	P68431;Q16695;Q5TEC6;Q71DI3	__Other	29;29;29;29	Q71DI3	Q71DI3	sp|Q71DI3|H32_HUMAN Histone H3.2 OS=Homo sapiens OX=9606 GN=H3C15 PE=1 SV=3;sp|P68431|H31_HUMAN Histone H3.1 OS=Homo sapiens OX=9606 GN=H3C1 PE=1 SV=2;sp|Q16695|H31T_HUMAN Histone H3.1t OS=Homo sapiens OX=9606 GN=H3-4 PE=1 SV=3;sp|Q5TEC6|H3PS2_HUMAN Histon	0.999994	51.9609	0.00277692	79.974	43.64	---	1	GKAPRKQLATKAARKSAPATGGVKKPHRYRP	X;X;X;X;X;X;X;X;X;X;X;X;X;X;X;Phospho (STY);X;X;X;X;X;X;X;X;X;X;X;X;X;X;X	XXXXXXXXXXXXXXXPPPPPPPPPXXXXXXX	S(1)APATGGVK	S(52)APAT(-52)GGVK	1	2	1.8757	1696	1967	29	34015	33717	20210203_Qianqian_Rix_CTAP_TMTpro16_IMAC_Fx09_Run2	18109	34015	33717	20210203_Qianqian_Rix_CTAP_TMTpro16_IMAC_Fx09_Run2	18109	34015	33717	20210203_Qianqian_Rix_CTAP_TMTpro16_IMAC_Fx09_Run2	18109	Phosphorylation (STY)	1	pSAPATGGVK	1>>n	29>>n	1	1	SAPATGGVK	pSAPATGGVK;Q71DI3;P68431;Q16695;Q5TEC6;GKAPRKQLATKAARKSAPATGGVKKPHRYRP;1;1;1>>n	ph_Q71DI3:29	0	0	0	Q71DI3 P68431 Q5TEC6 Q16695	653604 126961 333932 8350 8357 8354 8356 8358 8352 8351 8353 8968 8355 440686 8290	15	5	H3C13 H3C14 H3C15 H3C1 H3C10 H3C11 H3C12 H3C2 H3C3 H3C4 H3C6 H3C7 H3C8 H3-2 H3-4	29	S	HIST2H3D H3 H3.2 H3/M H3F2 H3FM H3FN HIST2H3C H3/n H3/o HIST2H3A H3/A H3C10 H3C11 H3C12 H3C2 H3C3 H3C4 H3C6 H3C7 H3C8 H3FA HIST1H3A H3/k H3C1 H3F1K H3FK HIST1H3H H3.f H3/f H3FF HIST1H3I H3/j H3FJ HIST1H3J H3/l H3FL HIST1H3B H3.1 H3/c H3FC HIST1H3C H3/b H3FB HIST1H3D H3/d H3FD HIST1H3E H3/i H3FI HIST1H3F H3/h H3FH HIST1H3G HIST2H3PS2 p06 H3.4 H3/g H3FT H3t HIST3H3	protein-coding	1q21.2!6p22.2!6p22.1!1q21.1!1q42.13	H3 clustered histone 13 ||| H3 clustered histone 14 ||| H3 clustered histone 15 ||| Histone H3.2 ||| H3 clustered histone 1 ||| H3 clustered histone 10 ||| H3 clustered histone 11 ||| H3 clustered histone 12 ||| H3 clustered histone 2 ||| H3 clustered histone 3 ||| H3 clustered histone 4 ||| H3 clustered histone 6 ||| H3 clustered histone 7 ||| H3 clustered histone 8 ||| Histone H3.1 ||| H3.2 histone (putative) ||| Histone H3 ||| H3.4 histone ||| Histone H3.1t	.	11.8393	11.9635	11.8196	11.7937	11.6331	11.8115	11.8012	12.0172	11.5268	12.2243	11.4289	12.0381	11.5035	11.8308	11.9515	12.1522	11.8897	11.9119	11.7375	11.9857	11.6448	11.9467	11.7959	11.9314	11.7051	11.9775	11.6335	11.6974	11.5317	11.9331	11.8119	12.2014	11.8645	11.7785	11.6389	11.7986	11.616	11.5312	11.5176	11.8817	11.9377	11.8897	11.8791	11.9743	12.1009	11.8677	11.882	12.1768	11.7701	11.6366	11.9202	12.0069	-0.133512	0.0866639	0.150072	0.220176	0.370248	0.230159	0.352664	0.0424803	0.0182635
ph_Q7Z309:115	Q7Z309	__Other	115	Q7Z309	Q7Z309	sp|Q7Z309|F122B_HUMAN Protein FAM122B OS=Homo sapiens OX=9606 GN=FAM122B PE=1 SV=2	0.999479	32.4239	2.22475e-06	107.17	96.513	---	2	PEKLYSPKRIDFTPVSPAPSPTRGFGKMFVS	X;X;X;X;X;X;X;X;X;X;X;X;X;X;X;Phospho (STY);X;X;X;Phospho (STY);X;X;X;X;X;X;X;X;X;X;X	XXXXXXXXPPPPPPPPPPPPPPPPPPPXXXX	RIDFTPVS(0.999)PAPS(0.514)PT(0.486)RGFGK	RIDFT(-32)PVS(32)PAPS(0.24)PT(-0.24)RGFGK	8	4	-0.045789	3028	2823	115	31556	31358	20210203_Qianqian_Rix_CTAP_TMTpro16_IMAC_Fx02_Run2	28144	31556	31358	20210203_Qianqian_Rix_CTAP_TMTpro16_IMAC_Fx02_Run2	28144	31556	31358	20210203_Qianqian_Rix_CTAP_TMTpro16_IMAC_Fx02_Run2	28144	Phosphorylation (STY)	2	RIDFTPVpSPAPpSPTRGFGK	8>>12,n	115>>119,n	0.999	0.513	RIDFTPVSPAPSPTRGFGK	RIDFTPVpSPAPpSPTRGFGK;Q7Z309;PEKLYSPKRIDFTPVSPAPSPTRGFGKMFVS;8;2;8>>12,n	ph_Q7Z309:115	0	0	0	Q7Z309	159090	1	0	FAM122B	115	S	SPACIA2	protein-coding	Xq26.3	family with sequence similarity 122B ||| Protein FAM122B	.	12.8531	13.3172	13.0064	13.343	12.9836	13.2498	13.0268	13.2006	12.925	13.3374	12.8015	13.3247	12.9833	13.2467	13.1217	13.2389	12.9079	13.3851	12.9191	13.2738	13.0307	13.251	12.7882	13.2663	12.83	13.4446	12.8371	13.388	12.987	13.3245	13.0936	13.2329	12.8805	12.9628	13.0071	12.9075	12.8775	12.8193	12.9852	13.1077	13.3512	13.3084	13.2504	13.2335	13.391	13.3563	13.2856	13.2359	12.9395	12.9474	13.2859	13.3172	0.00792529	0.0313676	0.34638	0.0234424	0.369822	0.914564	0.505406	0.0001173	0.00458957
ph_Q7Z309:119	Q7Z309	__Other	119	Q7Z309	Q7Z309	sp|Q7Z309|F122B_HUMAN Protein FAM122B OS=Homo sapiens OX=9606 GN=FAM122B PE=1 SV=2	0.650193	2.62573	2.22475e-06	107.17	96.513	---	2	YSPKRIDFTPVSPAPSPTRGFGKMFVSSSGL	X;X;X;X;X;X;X;X;X;X;X;Phospho (STY);X;X;X;Phospho (STY);X;X;X;X;X;X;X;X;X;X;X;X;X;X;X	XXXXPPPPPPPPPPPPPPPPPPPXXXXXXXX	RIDFTPVS(0.99)PAPS(0.65)PT(0.36)RGFGK	RIDFT(-37)PVS(18)PAPS(2.6)PT(-2.6)RGFGK	12	4	-0.32646	3029	2823	119	31555	31357	20210203_Qianqian_Rix_CTAP_TMTpro16_IMAC_Fx02_Run1	28211	31556	31358	20210203_Qianqian_Rix_CTAP_TMTpro16_IMAC_Fx02_Run2	28144	31556	31358	20210203_Qianqian_Rix_CTAP_TMTpro16_IMAC_Fx02_Run2	28144	Phosphorylation (STY)	2	RIDFTPVpSPAPpSPTRGFGK	8>>12>n	115>>119>n	0.65	0.643	RIDFTPVSPAPSPTRGFGK	RIDFTPVpSPAPpSPTRGFGK;Q7Z309;YSPKRIDFTPVSPAPSPTRGFGKMFVSSSGL;12;2;8>>12>n	ph_Q7Z309:119	0	0	0	Q7Z309	159090	1	0	FAM122B	119	S	SPACIA2	protein-coding	Xq26.3	family with sequence similarity 122B ||| Protein FAM122B	.	12.8531	13.3172	13.0064	13.343	12.9836	13.2498	13.0268	13.2006	12.925	13.3374	12.8015	13.3247	12.9833	13.2467	13.1217	13.2389	12.9079	13.3851	12.9191	13.2738	13.0307	13.251	12.7882	13.2663	12.83	13.4446	12.8371	13.388	12.987	13.3245	13.0936	13.2329	12.8805	12.9628	13.0071	12.9075	12.8775	12.8193	12.9852	13.1077	13.3512	13.3084	13.2504	13.2335	13.391	13.3563	13.2856	13.2359	12.9395	12.9474	13.2859	13.3172	0.00792529	0.0313676	0.34638	0.0234424	0.369822	0.914564	0.505406	0.0001173	0.00458957
ph_Q9NZH5:165	O95997;Q9NZH5	__Other	165;165	Q9NZH5	Q9NZH5	sp|Q9NZH5|PTTG2_HUMAN Securin-2 OS=Homo sapiens OX=9606 GN=PTTG2 PE=1 SV=2;sp|O95997|PTTG1_HUMAN Securin OS=Homo sapiens OX=9606 GN=PTTG1 PE=1 SV=1	1	69.9792	0.00594873	69.979	49.223	---	1	DEEGELEKLFQLGPPSPVKMPSPPWECNLLQ	X;X;X;X;X;X;X;X;X;X;X;X;X;X;X;Phospho (STY);X;X;X;X;X;X;X;X;X;X;X;X;X;X;X	XXXXXXXXPPPPPPPPPPPXXXXXXXXXXXX	LFQLGPPS(1)PVK	LFQLGPPS(70)PVK	8	2	-0.97017	729	913	165	23266	23662	20210203_Qianqian_Rix_CTAP_TMTpro16_IMAC_Fx10_Run2	36646	23266	23662	20210203_Qianqian_Rix_CTAP_TMTpro16_IMAC_Fx10_Run2	36646	23264	23659	20210203_Qianqian_Rix_CTAP_TMTpro16_IMAC_Fx10_Run1	36731	Phosphorylation (STY)	1	LFQLGPPpSPVK	8,x	165,x	1	1	LFQLGPPSPVK	LFQLGPPpSPVK;Q9NZH5;O95997;DEEGELEKLFQLGPPSPVKMPSPPWECNLLQ;8;1;8,x	ph_Q9NZH5:165	0	0	0	O95997 Q9NZH5	9232 10744	2	5	PTTG1 PTTG2	165	S	EAP1 HPTTG PTTG TUTR1	protein-coding	5q33.3!4p14	PTTG1 regulator of sister chromatid separation, securin ||| Securin ||| pituitary tumor-transforming 2 ||| Securin-2	.	10.8501	11.1223	10.691	10.9106	10.7899	10.9964	10.6755	10.8964	10.4406	11.0995	10.6079	10.927	10.6436	10.9465	10.3437	10.6995	10.9251	11.2438	10.3752	10.8801	10.9759	11.141	10.38	10.8811	10.3945	11.1683	10.7314	10.8056	10.5466	10.6598	10.5885	10.9434	10.8876	10.5331	10.8829	10.5277	10.4176	10.6697	10.5951	10.4661	11.1831	10.8954	11.0687	10.8888	11.1339	10.8663	10.8031	10.8215	10.7078	10.5371	11.009	10.9062	-0.170729	-0.102774	0.301136	0.0679542	0.36909	0.209622	0.365949	0.057405	0.00998507
ph_Q5SW79:971	Q5SW79	__Other	971	Q5SW79	Q5SW79	sp|Q5SW79|CE170_HUMAN Centrosomal protein of 170 kDa OS=Homo sapiens OX=9606 GN=CEP170 PE=1 SV=1	0.807208	9.28546	0.0464376	40.113	8.8852	---	1	RKSFTSLYKDRCSTGSPSKDVTKSSSSGARE	X;X;Phospho (STY);X;X;X;X;X;X;X;X;X;X;X;X;Phospho (STY);X;X;X;X;X;X;X;X;X;X;X;X;X;X;X	XXXXXXXXXPPPPPPPPPPXXXXXXXXXXXX	DRCS(0.095)T(0.095)GS(0.807)PS(0.002)K	DRCS(-9.3)T(-9.3)GS(9.3)PS(-25)K	7	3	0.068982	2685	2607	971	7184	7293	20210203_Qianqian_Rix_CTAP_TMTpro16_IMAC_Fx07_Run1	10650	7184	7293	20210203_Qianqian_Rix_CTAP_TMTpro16_IMAC_Fx07_Run1	10650	7184	7293	20210203_Qianqian_Rix_CTAP_TMTpro16_IMAC_Fx07_Run1	10650	Phosphorylation (STY)	1	DRCSTGpSPSK	7>>n	971>>n	0.807	0.807	DRCSTGSPSK	DRCSTGpSPSK;Q5SW79;RKSFTSLYKDRCSTGSPSKDVTKSSSSGARE;7;1;7>>n	ph_Q5SW79:971	0	0	0	Q5SW79	9859	1	0	CEP170	971	S	FAM68A KAB KIAA0470	protein-coding	1q43	centrosomal protein 170 ||| Centrosomal protein of 170 kDa	.	11.9407	12.1019	11.8556	12.0097	11.6976	12.1376	11.8761	12.0423	11.7594	11.8592	11.867	11.9886	11.6198	12.3309	11.8549	12.2512	12.1214	12.0745	12.0592	11.9705	12.054	12.0655	11.5601	12.0607	11.726	11.9285	11.9313	11.9978	11.506	12.2427	11.6404	12.2541	12.031	11.9574	11.8758	11.7181	11.7427	11.8991	11.5629	11.7477	12.0882	11.9901	12.1015	12.0515	11.8939	11.9932	12.2868	12.2526	11.8956	11.7381	12.0578	12.1066	-0.157503	0.0488101	0.162238	0.206314	0.368552	0.152349	0.654468	0.0893961	0.0238837
ph_Q8WVC0:197	Q8WVC0	__Other	197	Q8WVC0	Q8WVC0	sp|Q8WVC0|LEO1_HUMAN RNA polymerase-associated protein LEO1 OS=Homo sapiens OX=9606 GN=LEO1 PE=1 SV=1	1	40.9524	0.00504128	48.685	36.944	---	2;3	DEKMQNTDDEERPQLSDDERQQLSEEEKANS	X;X;X;X;X;X;Phospho (STY);X;X;X;X;X;X;X;X;Phospho (STY);X;X;X;X;X;X;X;Phospho (STY);X;X;X;X;X;X;Phospho (STY)	XXXPPPPPPPPPPPPPPPPPPPPPPPPPXXX	MQNT(1)DDEERPQLS(1)DDERQQLS(1)EEEK	MQNT(41)DDEERPQLS(41)DDERQQLS(41)EEEK	13	4	0.29352	3561	3172	197	26268	26528	20210203_Qianqian_Rix_CTAP_TMTpro16_IMAC_Fx07_Run2	25143	26266	26526	20210203_Qianqian_Rix_CTAP_TMTpro16_IMAC_Fx07_Run1	22728	26266	26526	20210203_Qianqian_Rix_CTAP_TMTpro16_IMAC_Fx07_Run1	22728	Phosphorylation (STY)	3	MQNpTDDEERPQLpSDDERQQLpSEEEK	4,13,21,x	188,197,205,x	1	1	MQNTDDEERPQLSDDERQQLSEEEK	MQNpTDDEERPQLpSDDERQQLpSEEEK;Q8WVC0;DEKMQNTDDEERPQLSDDERQQLSEEEKANS;13;3;4,13,21,x	ph_Q8WVC0:197	0	0	0	Q8WVC0	123169	1	0	LEO1	197	S	RDL	protein-coding	15q21.2	LEO1 homolog, Paf1/RNA polymerase II complex component ||| RNA polymerase-associated protein LEO1	.	12.8672	13.0881	12.9173	13.2435	12.9424	13.1242	12.8232	13.1538	12.9718	13.1903	12.8599	13.1283	12.947	13.5209	12.8	13.5994	12.8386	13.0586	12.872	12.9662	12.9378	13.028	13.058	13.093	13.0695	13.1146	12.9419	13.1795	13.1088	13.4369	13.0014	13.4723	12.8529	12.8947	12.9401	12.9406	13.0207	12.9009	13.0279	12.9007	13.0733	13.1048	13.0761	13.1234	13.1525	13.1539	13.4789	13.5358	12.9071	12.9625	13.0944	13.3303	0.0554846	0.235857	0.187355	0.180372	0.367727	0.239595	0.104929	0.000711532	0.0312829
ph_Q8WVC0:205	Q8WVC0	__Other	205	Q8WVC0	Q8WVC0	sp|Q8WVC0|LEO1_HUMAN RNA polymerase-associated protein LEO1 OS=Homo sapiens OX=9606 GN=LEO1 PE=1 SV=1	1	40.9524	0.00504128	48.685	36.944	---	2;3	DEERPQLSDDERQQLSEEEKANSDDERPVAS	X;X;X;X;X;X;X;Phospho (STY);X;X;X;X;X;X;X;Phospho (STY);X;X;X;X;X;X;Phospho (STY);X;X;X;X;X;X;X;Phospho (STY)	PPPPPPPPPPPPPPPPPPPPXXXXXXXXXXX	MQNT(1)DDEERPQLS(1)DDERQQLS(1)EEEK	MQNT(41)DDEERPQLS(41)DDERQQLS(41)EEEK	21	4	0.29352	3562	3172	205	26268	26528	20210203_Qianqian_Rix_CTAP_TMTpro16_IMAC_Fx07_Run2	25143	26266	26526	20210203_Qianqian_Rix_CTAP_TMTpro16_IMAC_Fx07_Run1	22728	26266	26526	20210203_Qianqian_Rix_CTAP_TMTpro16_IMAC_Fx07_Run1	22728	Phosphorylation (STY)	3	MQNpTDDEERPQLpSDDERQQLpSEEEK	4,13,21,x	188,197,205,x	1	1	MQNTDDEERPQLSDDERQQLSEEEK	MQNpTDDEERPQLpSDDERQQLpSEEEK;Q8WVC0;DEERPQLSDDERQQLSEEEKANSDDERPVAS;21;3;4,13,21,x	ph_Q8WVC0:205	0	0	0	Q8WVC0	123169	1	0	LEO1	205	S	RDL	protein-coding	15q21.2	LEO1 homolog, Paf1/RNA polymerase II complex component ||| RNA polymerase-associated protein LEO1	.	12.8672	13.0881	12.9173	13.2435	12.9424	13.1242	12.8232	13.1538	12.9718	13.1903	12.8599	13.1283	12.947	13.5209	12.8	13.5994	12.8386	13.0586	12.872	12.9662	12.9378	13.028	13.058	13.093	13.0695	13.1146	12.9419	13.1795	13.1088	13.4369	13.0014	13.4723	12.8529	12.8947	12.9401	12.9406	13.0207	12.9009	13.0279	12.9007	13.0733	13.1048	13.0761	13.1234	13.1525	13.1539	13.4789	13.5358	12.9071	12.9625	13.0944	13.3303	0.0554846	0.235857	0.187355	0.180372	0.367727	0.239595	0.104929	0.000711532	0.0312829
ph_Q96CB8:378	Q96CB8	__Other	378	Q96CB8	Q96CB8	sp|Q96CB8|INT12_HUMAN Integrator complex subunit 12 OS=Homo sapiens OX=9606 GN=INTS12 PE=1 SV=1	0.994131	22.7418	1.51953e-11	107.57	77.882	---	1	PPPLTLGKTGLSRSVSCDNVSKVGLPSPSSL	X;X;X;X;X;X;X;X;X;X;X;X;X;X;X;Phospho (STY);X;X;X;X;X;X;X;X;X;X;X;X;X;X;X	XXXXXXXXPPPPPPPPPPPPPPXXXXXXXXX	TGLSRS(0.005)VS(0.994)CDNVSK	T(-35)GLS(-36)RS(-23)VS(23)CDNVS(-83)K	8	3	0.3002	3763	3335	378	39281	38754	20210203_Qianqian_Rix_CTAP_TMTpro16_IMAC_Fx11_Run2	18729	39281	38754	20210203_Qianqian_Rix_CTAP_TMTpro16_IMAC_Fx11_Run2	18729	39281	38754	20210203_Qianqian_Rix_CTAP_TMTpro16_IMAC_Fx11_Run2	18729	Phosphorylation (STY)	1	TGLSRSVpSCDNVSK	8>>n	378>>n	0.994	0.994	TGLSRSVSCDNVSK	TGLSRSVpSCDNVSK;Q96CB8;PPPLTLGKTGLSRSVSCDNVSKVGLPSPSSL;8;1;8>>n	ph_Q96CB8:378	0	0	0	Q96CB8	57117	1	0	INTS12	378	S	INT12 PHF22 SBBI22	protein-coding	4q24	integrator complex subunit 12	.	13.1343	13.1649	13.0675	13.0723	13.1866	13.15	13.0732	13.2145	12.91	13.3996	12.9222	13.198	12.9608	13.2785	13.0782	13.2905	13.1064	13.2519	13.0903	13.0755	13.2424	13.235	13.1109	13.2292	12.8709	13.3874	12.7931	13.1621	12.7961	13.3085	13.0965	13.3449	13.1203	13.0789	13.2145	13.092	12.8904	12.8577	12.8784	13.0873	13.2084	13.0739	13.1925	13.2218	13.3935	13.18	13.2935	13.3177	13.1264	12.9285	13.1742	13.2962	-0.197973	0.122001	0.0477208	0.319975	0.367695	0.0251028	0.0741468	0.337144	0.00202522
ph_Q8IYE0:4	Q8IYE0	__Other	4	Q8IYE0	Q8IYE0	sp|Q8IYE0|CC146_HUMAN Coiled-coil domain-containing protein 146 OS=Homo sapiens OX=9606 GN=CCDC146 PE=1 SV=2	0.5	0	0.0024748	64.394	40.562	---	2	____________MEDSSTDTEKEEEEEKDEK	X;X;X;X;X;X;X;X;X;X;X;X;X;X;X;Phospho (STY);Phospho (STY);X;X;X;X;X;X;X;X;X;X;X;X;X;X	XXXXXXXXXXXXPPPPPPPPPPPPPPPPXXX	MEDS(0.5)S(0.5)T(0.5)DT(0.5)EKEEEEEK	MEDS(0)S(0)T(0)DT(0)EKEEEEEK	4	3	-2.8448	3282	2958	4	25877	26181	20210203_Qianqian_Rix_CTAP_TMTpro16_IMAC_Fx06_Run1	19522	25877	26181	20210203_Qianqian_Rix_CTAP_TMTpro16_IMAC_Fx06_Run1	19522	25877	26181	20210203_Qianqian_Rix_CTAP_TMTpro16_IMAC_Fx06_Run1	19522	Phosphorylation (STY)	2	MEDpSpSTDTEKEEEEEK	4,5,n	4,5,n	0.5	0.25	MEDSSTDTEKEEEEEK	MEDpSpSTDTEKEEEEEK;Q8IYE0;____________MEDSSTDTEKEEEEEKDEK;4;2;4,5,n	ph_Q8IYE0:4	0	0	0	Q8IYE0	57639	1	0	CCDC146	4	S	---	protein-coding	7q11.23	coiled-coil domain containing 146 ||| Coiled-coil domain-containing protein 146	.	12.0194	12.1832	11.9658	12.3118	11.8425	12.2591	11.6506	12.1224	12.1365	12.306	12.1189	12.2118	12.2702	12.6791	11.986	12.7852																	12.0194	11.9658	11.8425	11.6506	12.1365	12.1189	12.2702	11.986	12.1832	12.3118	12.2591	12.1224	12.306	12.2118	12.6791	12.7852	11.8696	12.1279	12.2191	12.4955	0.258333	0.276417	0.34954	0.018084	0.367624	0.0463135	0.140156	0.0155748	0.0717988
ph_Q8IYE0:5	Q8IYE0	__Other	5	Q8IYE0	Q8IYE0	sp|Q8IYE0|CC146_HUMAN Coiled-coil domain-containing protein 146 OS=Homo sapiens OX=9606 GN=CCDC146 PE=1 SV=2	0.5	0	0.0024748	64.394	40.562	---	2	___________MEDSSTDTEKEEEEEKDEKD	X;X;X;X;X;X;X;X;X;X;X;X;X;X;Phospho (STY);Phospho (STY);X;X;X;X;X;X;X;X;X;X;X;X;X;X;X	XXXXXXXXXXXPPPPPPPPPPPPPPPPXXXX	MEDS(0.5)S(0.5)T(0.5)DT(0.5)EKEEEEEK	MEDS(0)S(0)T(0)DT(0)EKEEEEEK	5	3	-2.8448	3283	2958	5	25877	26181	20210203_Qianqian_Rix_CTAP_TMTpro16_IMAC_Fx06_Run1	19522	25877	26181	20210203_Qianqian_Rix_CTAP_TMTpro16_IMAC_Fx06_Run1	19522	25877	26181	20210203_Qianqian_Rix_CTAP_TMTpro16_IMAC_Fx06_Run1	19522	Phosphorylation (STY)	2	MEDpSpSTDTEKEEEEEK	4,5,n	4,5,n	0.5	0.25	MEDSSTDTEKEEEEEK	MEDpSpSTDTEKEEEEEK;Q8IYE0;___________MEDSSTDTEKEEEEEKDEKD;5;2;4,5,n	ph_Q8IYE0:5	0	0	0	Q8IYE0	57639	1	0	CCDC146	5	S	---	protein-coding	7q11.23	coiled-coil domain containing 146 ||| Coiled-coil domain-containing protein 146	.	12.0194	12.1832	11.9658	12.3118	11.8425	12.2591	11.6506	12.1224	12.1365	12.306	12.1189	12.2118	12.2702	12.6791	11.986	12.7852																	12.0194	11.9658	11.8425	11.6506	12.1365	12.1189	12.2702	11.986	12.1832	12.3118	12.2591	12.1224	12.306	12.2118	12.6791	12.7852	11.8696	12.1279	12.2191	12.4955	0.258333	0.276417	0.34954	0.018084	0.367624	0.0463135	0.140156	0.0155748	0.0717988
ph_Q8IYE0:6	Q8IYE0	__Other	6	Q8IYE0	Q8IYE0	sp|Q8IYE0|CC146_HUMAN Coiled-coil domain-containing protein 146 OS=Homo sapiens OX=9606 GN=CCDC146 PE=1 SV=2	0.5	0	0.0024748	64.394	40.562	---	2	__________MEDSSTDTEKEEEEEKDEKDQ	X;X;X;X;X;X;X;X;X;X;X;X;X;X;X;X;X;X;X;X;X;X;X;X;X;X;X;X;X;X;X	XXXXXXXXXXXXXXXXXXXXXXXXXXXXXXX	MEDS(0.5)S(0.5)T(0.5)DT(0.5)EKEEEEEK	MEDS(0)S(0)T(0)DT(0)EKEEEEEK	6	3	-2.8448	5849	2958	6	25877	26181	20210203_Qianqian_Rix_CTAP_TMTpro16_IMAC_Fx06_Run1	19522	25877	26181	20210203_Qianqian_Rix_CTAP_TMTpro16_IMAC_Fx06_Run1	19522	25877	26181	20210203_Qianqian_Rix_CTAP_TMTpro16_IMAC_Fx06_Run1	19522	Phosphorylation (STY)	2	MEDpSSpTDTEKEEEEEK	4,6,n	4,6,n	0.5	0.25	MEDSSTDTEKEEEEEK	MEDpSSpTDTEKEEEEEK;Q8IYE0;__________MEDSSTDTEKEEEEEKDEKDQ;6;2;4,6,n	ph_Q8IYE0:6	0	0	0	Q8IYE0	57639	1	0	CCDC146	6	T	---	protein-coding	7q11.23	coiled-coil domain containing 146 ||| Coiled-coil domain-containing protein 146	.	12.0194	12.1832	11.9658	12.3118	11.8425	12.2591	11.6506	12.1224	12.1365	12.306	12.1189	12.2118	12.2702	12.6791	11.986	12.7852																	12.0194	11.9658	11.8425	11.6506	12.1365	12.1189	12.2702	11.986	12.1832	12.3118	12.2591	12.1224	12.306	12.2118	12.6791	12.7852	11.8696	12.1279	12.2191	12.4955	0.258333	0.276417	0.34954	0.018084	0.367624	0.0463135	0.140156	0.0155748	0.0717988
ph_Q8IYE0:8	Q8IYE0	__Other	8	Q8IYE0	Q8IYE0	sp|Q8IYE0|CC146_HUMAN Coiled-coil domain-containing protein 146 OS=Homo sapiens OX=9606 GN=CCDC146 PE=1 SV=2	0.5	0	0.0024748	64.394	40.562	---	2	________MEDSSTDTEKEEEEEKDEKDQEP	X;X;X;X;X;X;X;X;X;X;X;X;X;X;X;X;X;X;X;X;X;X;X;X;X;X;X;X;X;X;X	XXXXXXXXXXXXXXXXXXXXXXXXXXXXXXX	MEDS(0.5)S(0.5)T(0.5)DT(0.5)EKEEEEEK	MEDS(0)S(0)T(0)DT(0)EKEEEEEK	8	3	-2.8448	5850	2958	8	25877	26181	20210203_Qianqian_Rix_CTAP_TMTpro16_IMAC_Fx06_Run1	19522	25877	26181	20210203_Qianqian_Rix_CTAP_TMTpro16_IMAC_Fx06_Run1	19522	25877	26181	20210203_Qianqian_Rix_CTAP_TMTpro16_IMAC_Fx06_Run1	19522	Phosphorylation (STY)	2	MEDpSSTDpTEKEEEEEK	4,8,n	4,8,n	0.5	0.25	MEDSSTDTEKEEEEEK	MEDpSSTDpTEKEEEEEK;Q8IYE0;________MEDSSTDTEKEEEEEKDEKDQEP;8;2;4,8,n	ph_Q8IYE0:8	0	0	0	Q8IYE0	57639	1	0	CCDC146	8	T	---	protein-coding	7q11.23	coiled-coil domain containing 146 ||| Coiled-coil domain-containing protein 146	.	12.0194	12.1832	11.9658	12.3118	11.8425	12.2591	11.6506	12.1224	12.1365	12.306	12.1189	12.2118	12.2702	12.6791	11.986	12.7852																	12.0194	11.9658	11.8425	11.6506	12.1365	12.1189	12.2702	11.986	12.1832	12.3118	12.2591	12.1224	12.306	12.2118	12.6791	12.7852	11.8696	12.1279	12.2191	12.4955	0.258333	0.276417	0.34954	0.018084	0.367624	0.0463135	0.140156	0.0155748	0.0717988
ph_Q13129:632	Q13129	__Other	632	Q13129	Q13129	sp|Q13129|RLF_HUMAN Zinc finger protein Rlf OS=Homo sapiens OX=9606 GN=RLF PE=1 SV=2	0.984193	17.943	4.92546e-08	108.92	92.25	---	1	KKLLLKGSQKGICPKSPSAIPEQNHSLNDQA	X;X;X;X;X;X;X;X;X;X;X;X;X;X;X;Phospho (STY);X;X;X;X;X;X;X;X;X;X;X;X;X;X;X	XXXXXXXXXXXXXXXPPPPPPPPPPPPPPPP	S(0.984)PS(0.016)AIPEQNHSLNDQAK	S(18)PS(-18)AIPEQNHS(-57)LNDQAK	1	3	1.9312	2108	2187	632	36612	36200	20210203_Qianqian_Rix_CTAP_TMTpro16_IMAC_Fx05_Run2	18813	36612	36200	20210203_Qianqian_Rix_CTAP_TMTpro16_IMAC_Fx05_Run2	18813	36612	36200	20210203_Qianqian_Rix_CTAP_TMTpro16_IMAC_Fx05_Run2	18813	Phosphorylation (STY)	1	pSPSAIPEQNHSLNDQAK	1>>n	632>>n	0.984	0.984	SPSAIPEQNHSLNDQAK	pSPSAIPEQNHSLNDQAK;Q13129;KKLLLKGSQKGICPKSPSAIPEQNHSLNDQA;1;1;1>>n	ph_Q13129:632	0	0	0	Q13129	6018	1	0	RLF	632	S	ZN-15L ZNF292L	protein-coding	1p34.2	RLF zinc finger ||| Zinc finger protein Rlf	.	11.5923	11.5128	11.4584	11.6599	11.4993	11.5838	11.6474	11.4327	11.5821	11.7132	11.7081	11.8377	11.4021	11.7187	11.2685	11.7747	11.5007	11.6776	11.4353	11.821	11.3298	11.7668	11.5601	11.5639	11.2278	11.7936	11.4286	11.6899	11.5163	11.8682	11.2698	11.9423	11.5465	11.4468	11.4145	11.6037	11.405	11.5683	11.4592	11.2691	11.5952	11.7405	11.6753	11.4983	11.7534	11.7638	11.7935	11.8585	11.5029	11.4254	11.6273	11.7923	-0.0774923	0.164963	0.124416	0.242455	0.366872	0.351864	0.0429182	0.119392	0.00589939
ph_Q15643:1842	Q15643	__Other	1842	Q15643	Q15643	sp|Q15643|TRIPB_HUMAN Thyroid receptor-interacting protein 11 OS=Homo sapiens OX=9606 GN=TRIP11 PE=1 SV=3	0.996102	26.923	0.00279299	60.348	51.184	---	2	GVTRWMTGWLGGGSKSVPNTPLRPNQQSVVN	X;X;X;X;X;X;X;X;X;X;X;X;X;X;X;Phospho (STY);X;X;X;Phospho (STY);X;X;X;X;X;X;X;X;X;X;X	XXXXXXXXXXXXXXXPPPPPPPPPPPPPPPP	S(0.996)VPNT(0.986)PLRPNQQS(0.014)VVNS(0.002)S(0.002)FSELFVK	S(27)VPNT(20)PLRPNQQS(-20)VVNS(-31)S(-31)FS(-36)ELFVK	1	4	0.25922	2475	2447	1842	38205	37727	20210203_Qianqian_Rix_CTAP_TMTpro16_IMAC_Fx02_Run1	38646	38205	37727	20210203_Qianqian_Rix_CTAP_TMTpro16_IMAC_Fx02_Run1	38646	38205	37727	20210203_Qianqian_Rix_CTAP_TMTpro16_IMAC_Fx02_Run1	38646	Phosphorylation (STY)	2	pSVPNpTPLRPNQQSVVNSSFSELFVK	1,5>>n	1842,1846>>n	0.996	0.982	SVPNTPLRPNQQSVVNSSFSELFVK	pSVPNpTPLRPNQQSVVNSSFSELFVK;Q15643;GVTRWMTGWLGGGSKSVPNTPLRPNQQSVVN;1;2;1,5>>n	ph_Q15643:1842	0	0	0	Q15643	9321	1	0	TRIP11	1842	S	ACG1A CEV14 GMAP-210 GMAP210 ODCD TRIP-11 TRIP230	protein-coding	14q32.12	thyroid hormone receptor interactor 11 ||| Thyroid receptor-interacting protein 11	.	10.1117	10.5679	10.4899	10.6466	10.5491	10.709	10.2322	10.6741	9.92004	10.6699	10.2608	10.7327	9.85577	10.5723	10.2954	10.5159	10.2717	10.7939	10.2645	11.0418	10.4011	10.4136	10.6451	10.5307	10.3669	9.94941	9.86763	10.2573	10.2601	10.5369	10.3387	10.8639	10.1917	10.3772	10.4751	10.4387	10.1435	10.0642	10.0579	10.317	10.6809	10.8442	10.5613	10.6024	10.3096	10.495	10.5546	10.6899	10.3707	10.1457	10.6722	10.5123	-0.225002	-0.159914	0.301519	0.0650883	0.366607	0.0418573	0.165724	0.0145139	0.0114826
ph_Q5JUK3:770	Q5JUK3	__Other	770	Q5JUK3	Q5JUK3	sp|Q5JUK3|KCNT1_HUMAN Potassium channel subfamily T member 1 OS=Homo sapiens OX=9606 GN=KCNT1 PE=1 SV=2	1	50.5625	0.0167625	50.563	39.292	---	2	APFCCLRLDKGCKHNSYEDAKAYGFKNKLII	X;X;X;X;X;X;X;X;X;X;X;X;X;X;X;Phospho (STY);Phospho (STY);X;X;X;X;X;X;X;X;X;X;X;X;X;X	XXXXXXXXXXPPPPPPPPPPPXXXXXXXXXX	GCKHNS(1)Y(1)EDAK	GCKHNS(51)Y(51)EDAK	6	3	-2.6334	2671	2599	770	15176	15524	20210203_Qianqian_Rix_CTAP_TMTpro16_IMAC_Fx09_Run2	19039	15176	15524	20210203_Qianqian_Rix_CTAP_TMTpro16_IMAC_Fx09_Run2	19039	15176	15524	20210203_Qianqian_Rix_CTAP_TMTpro16_IMAC_Fx09_Run2	19039	Phosphorylation (STY)	2	GCKHNpSpYEDAK	6,7,x	770,771,x	1	1	GCKHNSYEDAK	GCKHNpSpYEDAK;Q5JUK3;APFCCLRLDKGCKHNSYEDAKAYGFKNKLII;6;2;6,7,x	ph_Q5JUK3:770	0	0	0	Q5JUK3	57582	1	0	KCNT1	770	S	EIEE14 ENFL5 KCa4.1 SLACK Slo2.2 bA100C15.2	protein-coding	9q34.3	potassium sodium-activated channel subfamily T member 1 ||| Potassium channel subfamily T member 1	.																	13.9813	14.0807	13.8608	13.9539	13.9304	14.0384	13.7934	14.0417	13.6877	14.0437	13.9449	14.0206	13.4642	14.2759	14.0223	14.2436	13.9813	13.8608	13.9304	13.7934	13.6877	13.9449	13.4642	14.0223	14.0807	13.9539	14.0384	14.0417	14.0437	14.0206	14.2759	14.2436	13.8915	13.7797	14.0287	14.1459	-0.111732	0.11726	0.137186	0.228992	0.366179	0.454796	0.176676	0.0364721	0.0561788
ph_Q5JUK3:771	Q5JUK3	__Other	771	Q5JUK3	Q5JUK3	sp|Q5JUK3|KCNT1_HUMAN Potassium channel subfamily T member 1 OS=Homo sapiens OX=9606 GN=KCNT1 PE=1 SV=2	1	50.5625	0.0167625	50.563	39.292	---	2	PFCCLRLDKGCKHNSYEDAKAYGFKNKLIIV	X;X;X;X;X;X;X;X;X;X;X;X;X;X;Phospho (STY);Phospho (STY);X;X;X;X;X;X;X;X;X;X;X;X;X;X;X	XXXXXXXXXPPPPPPPPPPPXXXXXXXXXXX	GCKHNS(1)Y(1)EDAK	GCKHNS(51)Y(51)EDAK	7	3	-2.6334	6243	2599	771	15176	15524	20210203_Qianqian_Rix_CTAP_TMTpro16_IMAC_Fx09_Run2	19039	15176	15524	20210203_Qianqian_Rix_CTAP_TMTpro16_IMAC_Fx09_Run2	19039	15176	15524	20210203_Qianqian_Rix_CTAP_TMTpro16_IMAC_Fx09_Run2	19039	Phosphorylation (STY)	2	GCKHNpSpYEDAK	6,7,x	770,771,x	1	1	GCKHNSYEDAK	GCKHNpSpYEDAK;Q5JUK3;PFCCLRLDKGCKHNSYEDAKAYGFKNKLIIV;7;2;6,7,x	ph_Q5JUK3:771	0	0	0	Q5JUK3	57582	1	0	KCNT1	771	Y	EIEE14 ENFL5 KCa4.1 SLACK Slo2.2 bA100C15.2	protein-coding	9q34.3	potassium sodium-activated channel subfamily T member 1 ||| Potassium channel subfamily T member 1	.																	13.9813	14.0807	13.8608	13.9539	13.9304	14.0384	13.7934	14.0417	13.6877	14.0437	13.9449	14.0206	13.4642	14.2759	14.0223	14.2436	13.9813	13.8608	13.9304	13.7934	13.6877	13.9449	13.4642	14.0223	14.0807	13.9539	14.0384	14.0417	14.0437	14.0206	14.2759	14.2436	13.8915	13.7797	14.0287	14.1459	-0.111732	0.11726	0.137186	0.228992	0.366179	0.454796	0.176676	0.0364721	0.0561788
ph_Q8NE00:90	Q8NE00	__Other	90	Q8NE00	Q8NE00	sp|Q8NE00|TM104_HUMAN Transmembrane protein 104 OS=Homo sapiens OX=9606 GN=TMEM104 PE=1 SV=2	0.992734	20.4942	1.06302e-291	226.5	220.17	---	3	HWKRMENLKEEEDDDSSTASDSDVLIRDNYE	X;X;X;X;X;X;X;X;X;X;X;X;X;X;X;Phospho (STY);Phospho (STY);X;X;Phospho (STY);X;X;X;X;X;X;X;X;X;X;X	XXXXXXXXXPPPPPPPPPPPPPPPPPPPPPP	EEEDDDS(0.993)S(0.832)T(0.187)AS(0.979)DS(0.009)DVLIRDNYERAEK	EEEDDDS(20)S(6.8)T(-6.8)AS(19)DS(-20)DVLIRDNY(-160)ERAEK	7	4	-0.91174	3419	3070	90	9385	9564	20210203_Qianqian_Rix_CTAP_TMTpro16_IMAC_Fx07_Run2	29906	9385	9564	20210203_Qianqian_Rix_CTAP_TMTpro16_IMAC_Fx07_Run2	29906	9385	9564	20210203_Qianqian_Rix_CTAP_TMTpro16_IMAC_Fx07_Run2	29906	Phosphorylation (STY)	3	EEEDDDpSpSTApSDSDVLIRDNYERAEK	7,11>8>>n	90,94>91>>n	0.993	0.809	EEEDDDSSTASDSDVLIRDNYERAEK	EEEDDDpSpSTApSDSDVLIRDNYERAEK;Q8NE00;HWKRMENLKEEEDDDSSTASDSDVLIRDNYE;7;3;7,11>8>>n	ph_Q8NE00:90	0	0	0	Q8NE00	54868	1	0	TMEM104	90	S	---	protein-coding	17q25.1	transmembrane protein 104	.	13.1898	13.5182	13.1763	13.6301	13.1944	13.6012	13.2225	13.63	13.5126	13.6699	13.3902	13.6463	13.4494	13.9061	13.3449	13.8321	13.0807	13.5654	13.2832	13.68	13.2623	13.5823	13.3092	13.6587	13.3572	13.6807	13.4645	13.5784	13.3128	13.9533	13.3267	13.819	13.1353	13.2297	13.2284	13.2658	13.4349	13.4273	13.3811	13.3358	13.5418	13.6551	13.5917	13.6443	13.6753	13.6124	13.9297	13.8255	13.2148	13.3948	13.6082	13.7607	0.179963	0.152506	0.393433	-0.0274569	0.365976	0.00277099	0.121175	5.03565e-05	0.0108129
ph_Q8NE00:91	Q8NE00	__Other	91	Q8NE00	Q8NE00	sp|Q8NE00|TM104_HUMAN Transmembrane protein 104 OS=Homo sapiens OX=9606 GN=TMEM104 PE=1 SV=2	0.831789	6.84593	1.06302e-291	226.5	220.17	---	3	WKRMENLKEEEDDDSSTASDSDVLIRDNYER	X;X;X;X;X;X;X;X;X;X;X;X;X;X;Phospho (STY);Phospho (STY);X;X;Phospho (STY);X;X;X;X;X;X;X;X;X;X;X;X	XXXXXXXXPPPPPPPPPPPPPPPPPPPPPPP	EEEDDDS(0.993)S(0.832)T(0.187)AS(0.979)DS(0.009)DVLIRDNYERAEK	EEEDDDS(20)S(6.8)T(-6.8)AS(19)DS(-20)DVLIRDNY(-160)ERAEK	8	4	-0.91174	3420	3070	91	9385	9564	20210203_Qianqian_Rix_CTAP_TMTpro16_IMAC_Fx07_Run2	29906	9385	9564	20210203_Qianqian_Rix_CTAP_TMTpro16_IMAC_Fx07_Run2	29906	9385	9564	20210203_Qianqian_Rix_CTAP_TMTpro16_IMAC_Fx07_Run2	29906	Phosphorylation (STY)	3	EEEDDDpSpSTApSDSDVLIRDNYERAEK	7,11>8>>n	90,94>91>>n	0.832	0.809	EEEDDDSSTASDSDVLIRDNYERAEK	EEEDDDpSpSTApSDSDVLIRDNYERAEK;Q8NE00;WKRMENLKEEEDDDSSTASDSDVLIRDNYER;8;3;7,11>8>>n	ph_Q8NE00:91	0	0	0	Q8NE00	54868	1	0	TMEM104	91	S	---	protein-coding	17q25.1	transmembrane protein 104	.	13.1898	13.5182	13.1763	13.6301	13.1944	13.6012	13.2225	13.63	13.5126	13.6699	13.3902	13.6463	13.4494	13.9061	13.3449	13.8321	13.0807	13.5654	13.2832	13.68	13.2623	13.5823	13.3092	13.6587	13.3572	13.6807	13.4645	13.5784	13.3128	13.9533	13.3267	13.819	13.1353	13.2297	13.2284	13.2658	13.4349	13.4273	13.3811	13.3358	13.5418	13.6551	13.5917	13.6443	13.6753	13.6124	13.9297	13.8255	13.2148	13.3948	13.6082	13.7607	0.179963	0.152506	0.393433	-0.0274569	0.365976	0.00277099	0.121175	5.03565e-05	0.0108129
ph_Q8NE00:94	Q8NE00	__Other	94	Q8NE00	Q8NE00	sp|Q8NE00|TM104_HUMAN Transmembrane protein 104 OS=Homo sapiens OX=9606 GN=TMEM104 PE=1 SV=2	0.979502	16.1484	1.06302e-291	226.5	220.17	---	3	MENLKEEEDDDSSTASDSDVLIRDNYERAEK	X;X;X;X;X;X;X;X;X;X;X;Phospho (STY);Phospho (STY);X;X;Phospho (STY);X;X;X;X;X;X;X;X;X;X;X;X;X;X;X	XXXXXPPPPPPPPPPPPPPPPPPPPPPPPPP	EEEDDDS(0.986)S(0.769)T(0.247)AS(0.98)DS(0.019)DVLIRDNYERAEK	EEEDDDS(17)S(5)T(-5)AS(16)DS(-16)DVLIRDNY(-120)ERAEK	11	4	-0.98872	3421	3070	94	9384	9563	20210203_Qianqian_Rix_CTAP_TMTpro16_IMAC_Fx07_Run1	29902	9385	9564	20210203_Qianqian_Rix_CTAP_TMTpro16_IMAC_Fx07_Run2	29906	9385	9564	20210203_Qianqian_Rix_CTAP_TMTpro16_IMAC_Fx07_Run2	29906	Phosphorylation (STY)	3	EEEDDDpSpSTApSDSDVLIRDNYERAEK	7,11>8>>n	90,94>91>>n	0.98	0.743	EEEDDDSSTASDSDVLIRDNYERAEK	EEEDDDpSpSTApSDSDVLIRDNYERAEK;Q8NE00;MENLKEEEDDDSSTASDSDVLIRDNYERAEK;11;3;7,11>8>>n	ph_Q8NE00:94	0	0	0	Q8NE00	54868	1	0	TMEM104	94	S	---	protein-coding	17q25.1	transmembrane protein 104	.	13.1898	13.5182	13.1763	13.6301	13.1944	13.6012	13.2225	13.63	13.5126	13.6699	13.3902	13.6463	13.4494	13.9061	13.3449	13.8321	13.0807	13.5654	13.2832	13.68	13.2623	13.5823	13.3092	13.6587	13.3572	13.6807	13.4645	13.5784	13.3128	13.9533	13.3267	13.819	13.1353	13.2297	13.2284	13.2658	13.4349	13.4273	13.3811	13.3358	13.5418	13.6551	13.5917	13.6443	13.6753	13.6124	13.9297	13.8255	13.2148	13.3948	13.6082	13.7607	0.179963	0.152506	0.393433	-0.0274569	0.365976	0.00277099	0.121175	5.03565e-05	0.0108129
ph_Q14980:271	Q14980	__Other	271	Q14980	Q14980	sp|Q14980|NUMA1_HUMAN Nuclear mitotic apparatus protein 1 OS=Homo sapiens OX=9606 GN=NUMA1 PE=1 SV=2	1	69.7206	0.0078062	69.721	46.891	---	1	QRIDRLALLNEKQAASPLEPKELEELRDKNE	X;X;X;X;X;X;X;X;X;X;X;X;X;X;X;Phospho (STY);X;X;X;X;X;X;X;X;X;X;X;X;X;X;X	XXXXXXXXXXXXPPPPPPPPPXXXXXXXXXX	QAAS(1)PLEPK	QAAS(70)PLEPK	4	2	0.8907	2378	2368	271	28519	28666	20210203_Qianqian_Rix_CTAP_TMTpro16_IMAC_Fx08_Run2	21102	28519	28666	20210203_Qianqian_Rix_CTAP_TMTpro16_IMAC_Fx08_Run2	21102	28519	28666	20210203_Qianqian_Rix_CTAP_TMTpro16_IMAC_Fx08_Run2	21102	Phosphorylation (STY)	1	QAApSPLEPK	4,x	271,x	1	1	QAASPLEPK	QAApSPLEPK;Q14980;QRIDRLALLNEKQAASPLEPKELEELRDKNE;4;1;4,x	ph_Q14980:271	0	0	0	Q14980	4926	1	0	NUMA1	271	S	NMP-22 NUMA	protein-coding	11q13.4	nuclear mitotic apparatus protein 1	.																	12.8122	13.1762	12.7976	13.1984	12.8842	13.1711	12.9568	13.1038	12.8831	13.1015	12.9953	13.2498	12.8553	13.2291	12.6441	13.2551	12.8122	12.7976	12.8842	12.9568	12.8831	12.9953	12.8553	12.6441	13.1762	13.1984	13.1711	13.1038	13.1015	13.2498	13.2291	13.2551	12.8627	12.8444	13.1624	13.2089	-0.0182467	0.0464849	0.299705	0.0647316	0.364437	0.833786	0.317272	0.00107665	0.00908111
ph_O75151:458	O75151	__Other	458	O75151	O75151	sp|O75151|PHF2_HUMAN Lysine-specific demethylase PHF2 OS=Homo sapiens OX=9606 GN=PHF2 PE=1 SV=4	0.973716	15.7806	2.58282e-05	104.3	92.881	---	1	ENASKAVRPEVNTVASSDEVCDGDREKEEPP	X;X;X;X;X;X;X;X;X;X;X;X;X;X;X;Phospho (STY);X;X;X;X;X;X;X;X;X;X;X;X;X;X;X	XXXXXPPPPPPPPPPPPPPPPPPPPPPXXXX	AVRPEVNT(0.001)VAS(0.974)S(0.026)DEVCDGDREK	AVRPEVNT(-32)VAS(16)S(-16)DEVCDGDREK	11	4	-0.76687	511	728	458	4025	3868	20210203_Qianqian_Rix_CTAP_TMTpro16_IMAC_Fx04_Run2	17178	4025	3868	20210203_Qianqian_Rix_CTAP_TMTpro16_IMAC_Fx04_Run2	17178	4025	3868	20210203_Qianqian_Rix_CTAP_TMTpro16_IMAC_Fx04_Run2	17178	Phosphorylation (STY)	1	AVRPEVNTVApSSDEVCDGDREK	11>>n	458>>n	0.974	0.974	AVRPEVNTVASSDEVCDGDREK	AVRPEVNTVApSSDEVCDGDREK;O75151;ENASKAVRPEVNTVASSDEVCDGDREKEEPP;11;1;11>>n	ph_O75151:458	0	0	0	O75151	5253	1	0	PHF2	458	S	CENP-35 GRC5 JHDM1E KDM7C	protein-coding	9q22.31	PHD finger protein 2 ||| Lysine-specific demethylase PHF2	.	12.8723	12.9303	12.6861	12.9324	12.7772	12.9342	12.8673	13.0095	12.868	12.8011	12.6702	12.9638	12.6292	13.2185	12.7196	13.2098	12.518	13.0268	12.5418	13.0875	12.6668	13.0989	12.7617	13.0167	12.7091	12.94	12.6868	13.0686	12.7681	13.2101	12.7173	13.271	12.6951	12.614	12.722	12.8145	12.7885	12.6785	12.6987	12.7185	12.9785	13.01	13.0165	13.0131	12.8706	13.0162	13.2143	13.2404	12.7114	12.721	13.0045	13.0854	0.00964938	0.080845	0.293137	0.0711956	0.364332	0.848165	0.42384	0.00462187	0.0211839
ph_P16234:767	P16234	__Other	767	P16234	P16234	sp|P16234|PGFRA_HUMAN Platelet-derived growth factor receptor alpha OS=Homo sapiens OX=9606 GN=PDGFRA PE=1 SV=1	0.999824	38.7441	0.000439237	80.156	68.364	---	1	SKYSDIQRSLYDRPASYKKKSMLDSEVKNLL	X;X;X;X;X;X;X;X;X;X;X;X;X;X;X;Phospho (STY);X;X;X;X;X;X;X;X;X;X;X;X;X;X;X	XXPPPPPPPPPPPPPPPPPXXXXXXXXXXXX	YSDIQRSLYDRPAS(1)YKK	Y(-63)S(-63)DIQRS(-44)LY(-53)DRPAS(39)Y(-39)KK	14	5	0.57808	908	1195	767	45478	44966	20210203_Qianqian_Rix_CTAP_TMTpro16_IMAC_Fx06_Run1	22176	45478	44966	20210203_Qianqian_Rix_CTAP_TMTpro16_IMAC_Fx06_Run1	22176	45478	44966	20210203_Qianqian_Rix_CTAP_TMTpro16_IMAC_Fx06_Run1	22176	Phosphorylation (STY)	1	YSDIQRSLYDRPApSYKK	14>>n	767>>n	1	1	YSDIQRSLYDRPASYKK	YSDIQRSLYDRPApSYKK;P16234;SKYSDIQRSLYDRPASYKKKSMLDSEVKNLL;14;1;14>>n	ph_P16234:767	0	0	0	P16234	5156	1	0	PDGFRA	767	S	CD140A PDGFR-2 PDGFR2	protein-coding	4q12	platelet derived growth factor receptor alpha ||| Platelet-derived growth factor receptor alpha	.	12.5358	12.7704	12.7476	12.7835	12.6968	12.7931	12.6896	12.8279	12.1598	12.4691	12.1649	12.641	12.4038	12.8273	12.514	12.7431	12.474	12.7956	12.6677	12.7197	12.7278	12.7816	12.6154	12.855	12.3081	12.6084	12.1481	12.6305	12.4425	12.8125	12.4298	12.751	12.5049	12.7077	12.7123	12.6525	12.2339	12.1565	12.4231	12.4719	12.783	12.7516	12.7874	12.8415	12.5388	12.6358	12.8199	12.747	12.6443	12.3214	12.7909	12.6854	-0.322973	-0.105505	0.146513	0.217468	0.363981	0.0147289	0.186702	0.0494983	0.0102997
ph_Q8N350:322	Q8N350	__Other	322	Q8N350	Q8N350	sp|Q8N350|CBARP_HUMAN Voltage-dependent calcium channel beta subunit-associated regulatory protein OS=Homo sapiens OX=9606 GN=CBARP PE=1 SV=3	0.91723	11.0167	0.0193335	53.342	36.914	---	2	FKVKKWKLEPSQRAASLDTRGSPKRHHFQRQ	X;X;X;X;X;X;X;X;X;X;X;X;X;X;X;Phospho (STY);X;X;Phospho (STY);X;X;X;X;X;X;X;X;X;X;X;X	XXXXXXXPPPPPPPPPPPPPPPPPXXXXXXX	LEPS(0.079)QRAAS(0.917)LDT(0.659)RGS(0.345)PK	LEPS(-11)QRAAS(11)LDT(2.9)RGS(-2.9)PK	9	4	0.91774	3325	2994	322	23056	23461	20210203_Qianqian_Rix_CTAP_TMTpro16_IMAC_Fx08_Run1	19785	23056	23461	20210203_Qianqian_Rix_CTAP_TMTpro16_IMAC_Fx08_Run1	19785	23056	23461	20210203_Qianqian_Rix_CTAP_TMTpro16_IMAC_Fx08_Run1	19785	Phosphorylation (STY)	2	LEPSQRAApSLDpTRGSPK	9>12>n	322>325>n	0.917	0.604	LEPSQRAASLDTRGSPK	LEPSQRAApSLDpTRGSPK;Q8N350;FKVKKWKLEPSQRAASLDTRGSPKRHHFQRQ;9;2;9>12>n	ph_Q8N350:322	0	0	0	Q8N350	255057	1	0	CBARP	322	S	BARP C19orf26 DOS	protein-coding	19p13.3	CACN subunit beta associated regulatory protein ||| Voltage-dependent calcium channel beta subunit-associated regulatory protein	.	13.1576	13.3002	13.1818	13.4421	13.1084	13.3831	12.9999	13.3385	13.1745	13.5492	13.0767	13.5325	13.135	13.5202	13.2481	13.4873																	13.1576	13.1818	13.1084	12.9999	13.1745	13.0767	13.135	13.2481	13.3002	13.4421	13.3831	13.3385	13.5492	13.5325	13.5202	13.4873	13.1119	13.1586	13.366	13.5223	0.046643	0.156332	0.254056	0.109689	0.363745	0.421908	0.00887861	0.00295043	0.000896283
ph_Q8N350:325	Q8N350	__Other	325	Q8N350	Q8N350	sp|Q8N350|CBARP_HUMAN Voltage-dependent calcium channel beta subunit-associated regulatory protein OS=Homo sapiens OX=9606 GN=CBARP PE=1 SV=3	0.658753	2.91556	0.0193335	53.342	36.914	---	2	KKWKLEPSQRAASLDTRGSPKRHHFQRQRAA	X;X;X;X;X;X;X;X;X;X;X;X;Phospho (STY);X;X;Phospho (STY);X;X;X;X;X;X;X;X;X;X;X;X;X;X;X	XXXXPPPPPPPPPPPPPPPPPXXXXXXXXXX	LEPS(0.079)QRAAS(0.917)LDT(0.659)RGS(0.345)PK	LEPS(-11)QRAAS(11)LDT(2.9)RGS(-2.9)PK	12	4	0.91774	5858	2994	325	23056	23461	20210203_Qianqian_Rix_CTAP_TMTpro16_IMAC_Fx08_Run1	19785	23056	23461	20210203_Qianqian_Rix_CTAP_TMTpro16_IMAC_Fx08_Run1	19785	23056	23461	20210203_Qianqian_Rix_CTAP_TMTpro16_IMAC_Fx08_Run1	19785	Phosphorylation (STY)	2	LEPSQRAApSLDpTRGSPK	9>12>n	322>325>n	0.659	0.604	LEPSQRAASLDTRGSPK	LEPSQRAApSLDpTRGSPK;Q8N350;KKWKLEPSQRAASLDTRGSPKRHHFQRQRAA;12;2;9>12>n	ph_Q8N350:325	0	0	0	Q8N350	255057	1	0	CBARP	325	T	BARP C19orf26 DOS	protein-coding	19p13.3	CACN subunit beta associated regulatory protein ||| Voltage-dependent calcium channel beta subunit-associated regulatory protein	.	13.1576	13.3002	13.1818	13.4421	13.1084	13.3831	12.9999	13.3385	13.1745	13.5492	13.0767	13.5325	13.135	13.5202	13.2481	13.4873																	13.1576	13.1818	13.1084	12.9999	13.1745	13.0767	13.135	13.2481	13.3002	13.4421	13.3831	13.3385	13.5492	13.5325	13.5202	13.4873	13.1119	13.1586	13.366	13.5223	0.046643	0.156332	0.254056	0.109689	0.363745	0.421908	0.00887861	0.00295043	0.000896283
ph_Q96T58:1855	Q96T58	__Other	1855	Q96T58	Q96T58	sp|Q96T58|MINT_HUMAN Msx2-interacting protein OS=Homo sapiens OX=9606 GN=SPEN PE=1 SV=1	0.5	0	0.0116773	51.211	32.431	---	1	VTRKSERIDREKLKRSNSPRGEAQKLLELKM	X;X;X;X;X;X;X;X;X;X;X;X;X;X;X;Phospho (STY);X;X;X;X;X;X;X;X;X;X;X;X;X;X;X	XXXXXXXXXXXXXXPPPPPPPPPPPXXXXXX	RS(0.5)NS(0.5)PRGEAQK	RS(0)NS(0)PRGEAQK	2	4	-0.089393	3982	3505	1855	33041	32646	20210203_Qianqian_Rix_CTAP_TMTpro16_IMAC_Fx09_Run2	8103	33041	32646	20210203_Qianqian_Rix_CTAP_TMTpro16_IMAC_Fx09_Run2	8103	33041	32646	20210203_Qianqian_Rix_CTAP_TMTpro16_IMAC_Fx09_Run2	8103	Phosphorylation (STY)	1	RpSNSPRGEAQK	2,n	1855,n	0.5	0.5	RSNSPRGEAQK	RpSNSPRGEAQK;Q96T58;VTRKSERIDREKLKRSNSPRGEAQKLLELKM;2;1;2,n	ph_Q96T58:1855	0	0	0	Q96T58	23013	1	0	SPEN	1855	S	HIAA0929 MINT RBM15C SHARP	protein-coding	1p36.21-p36.13	spen family transcriptional repressor ||| Msx2-interacting protein	.																	11.2042	11.1182	10.8233	11.4291	11.1327	11.1893	11.2347	11.2266	11.1273	11.4306	11.2101	11.4817	11.2817	11.5351	11.002	11.6285	11.2042	10.8233	11.1327	11.2347	11.1273	11.2101	11.2817	11.002	11.1182	11.4291	11.1893	11.2266	11.4306	11.4817	11.5351	11.6285	11.0987	11.1553	11.2408	11.519	0.0565834	0.278147	0.142102	0.221563	0.363665	0.633804	0.0164476	0.269297	0.00348087
ph_Q96T58:1857	Q96T58	__Other	1857	Q96T58	Q96T58	sp|Q96T58|MINT_HUMAN Msx2-interacting protein OS=Homo sapiens OX=9606 GN=SPEN PE=1 SV=1	0.5	0	0.0116773	51.211	32.431	---	1	RKSERIDREKLKRSNSPRGEAQKLLELKMEA	X;X;X;X;X;X;X;X;X;X;X;X;X;X;X;X;X;X;X;X;X;X;X;X;X;X;X;X;X;X;X	XXXXXXXXXXXXXXXXXXXXXXXXXXXXXXX	RS(0.5)NS(0.5)PRGEAQK	RS(0)NS(0)PRGEAQK	4	4	-0.089393	3983	3505	1857	33041	32646	20210203_Qianqian_Rix_CTAP_TMTpro16_IMAC_Fx09_Run2	8103	33041	32646	20210203_Qianqian_Rix_CTAP_TMTpro16_IMAC_Fx09_Run2	8103	33041	32646	20210203_Qianqian_Rix_CTAP_TMTpro16_IMAC_Fx09_Run2	8103	Phosphorylation (STY)	1	RSNpSPRGEAQK	4,n	1857,n	0.5	0.5	RSNSPRGEAQK	RSNpSPRGEAQK;Q96T58;RKSERIDREKLKRSNSPRGEAQKLLELKMEA;4;1;4,n	ph_Q96T58:1857	0	0	0	Q96T58	23013	1	0	SPEN	1857	S	HIAA0929 MINT RBM15C SHARP	protein-coding	1p36.21-p36.13	spen family transcriptional repressor ||| Msx2-interacting protein	.																	11.2042	11.1182	10.8233	11.4291	11.1327	11.1893	11.2347	11.2266	11.1273	11.4306	11.2101	11.4817	11.2817	11.5351	11.002	11.6285	11.2042	10.8233	11.1327	11.2347	11.1273	11.2101	11.2817	11.002	11.1182	11.4291	11.1893	11.2266	11.4306	11.4817	11.5351	11.6285	11.0987	11.1553	11.2408	11.519	0.0565834	0.278147	0.142102	0.221563	0.363665	0.633804	0.0164476	0.269297	0.00348087
ph_Q13573:234	Q13573	__Other	234	Q13573	Q13573	sp|Q13573|SNW1_HUMAN SNW domain-containing protein 1 OS=Homo sapiens OX=9606 GN=SNW1 PE=1 SV=1	0.5	0	2.20163e-15	117.82	105.68	---	2	PRGPPSPPAPVMHSPSRKMTVKEQQEWKIPP	X;X;X;X;X;X;X;X;X;X;X;X;X;X;X;X;X;X;X;X;X;X;X;X;X;X;X;X;X;X;X	XXXXXXXXXXXXXXXXXXXXXXXXXXXXXXX	IPRGPPS(1)PPAPVMHS(0.5)PS(0.5)RK	IPRGPPS(74)PPAPVMHS(0)PS(0)RK	17	4	-1.8886	2237	2256	234	19774	19952	20210203_Qianqian_Rix_CTAP_TMTpro16_IMAC_Fx01_Run2	19948	19771	19947	20210203_Qianqian_Rix_CTAP_TMTpro16_IMAC_Fx01_Run1	19624	19771	19947	20210203_Qianqian_Rix_CTAP_TMTpro16_IMAC_Fx01_Run1	19624	Phosphorylation (STY)	2	IPRGPPpSPPAPVMHSPpSRK	7>>17,n	224>>234,n	0.5	0.5	IPRGPPSPPAPVMHSPSRK	IPRGPPpSPPAPVMHSPpSRK;Q13573;PRGPPSPPAPVMHSPSRKMTVKEQQEWKIPP;17;2;7>>17,n	ph_Q13573:234	0	0	0	Q13573	22938	1	0	SNW1	234	S	Bx42 FUN20 NCOA-62 PRPF45 Prp45 SKIIP SKIP SKIP1	protein-coding	14q24.3	SNW domain containing 1 ||| SNW domain-containing protein 1	.	13.7535	14.0248	13.9117	14.177	13.902	14.0945	13.9105	14.2208	13.8779	14.1459	13.9077	14.3078	13.928	14.2799	13.928	14.3266	13.94	14.053	13.9047	14.1909	13.8347	14.0685	13.9088	14.0911	13.8954	14.2295	13.8795	14.2371	13.9435	14.2799	13.8929	14.3471	13.8468	13.9082	13.8683	13.9097	13.8866	13.8936	13.9358	13.9104	14.0389	14.184	14.0815	14.156	14.1877	14.2725	14.2799	14.3368	13.8832	13.9066	14.1151	14.2692	0.0233529	0.154138	0.231838	0.130785	0.362624	0.268766	0.0146607	0.00265952	0.000527274
ph_Q86UP2:1310	Q86UP2	__Other	1310	Q86UP2	Q86UP2	sp|Q86UP2|KTN1_HUMAN Kinectin OS=Homo sapiens OX=9606 GN=KTN1 PE=1 SV=1	0.556118	1.77031	0.011544	42.908	23.529	---	1	SKIVKAAGDTTVIENSDVSPETESSEKETMS	X;X;X;X;X;X;X;X;X;X;X;X;X;X;X;Phospho (STY);X;X;X;X;X;X;X;X;X;X;X;X;X;X;X	XXXXXPPPPPPPPPPPPPPPPPPPPPPXXXX	AAGDT(0.015)T(0.014)VIENS(0.556)DVS(0.37)PET(0.038)ES(0.005)S(0.002)EK	AAGDT(-16)T(-16)VIENS(1.8)DVS(-1.8)PET(-12)ES(-20)S(-25)EK	11	3	-1.0816	3113	2874	1310	221	215	20210203_Qianqian_Rix_CTAP_TMTpro16_IMAC_Fx07_Run1	25120	221	215	20210203_Qianqian_Rix_CTAP_TMTpro16_IMAC_Fx07_Run1	25120	221	215	20210203_Qianqian_Rix_CTAP_TMTpro16_IMAC_Fx07_Run1	25120	Phosphorylation (STY)	1	AAGDTTVIENpSDVSPETESSEK	11>n	1310>n	0.556	0.556	AAGDTTVIENSDVSPETESSEK	AAGDTTVIENpSDVSPETESSEK;Q86UP2;SKIVKAAGDTTVIENSDVSPETESSEKETMS;11;1;11>n	ph_Q86UP2:1310	0	0	0	Q86UP2	3895	1	0	KTN1	1310	S	CG1 KNT MU-RMS-40.19	protein-coding	14q22.3	kinectin 1 ||| Kinectin	.	14.9253	15.1208	15.0049	15.1639	14.9018	15.0799	14.9186	15.19	15.0423	15.1711	14.9443	15.1135	14.9581	15.439	15.1144	15.5013	14.7584	15.0413	14.9208	15.2367	14.9858	15.0881	15.0352	15.0679	14.9159	15.247	14.938	15.2553	14.8703	15.5776	15.1366	15.5144	14.8419	14.9629	14.9438	14.9769	14.9791	14.9411	14.9142	15.1255	15.0811	15.2003	15.084	15.129	15.2091	15.1844	15.5083	15.5078	14.9314	14.99	15.1236	15.3524	0.0586309	0.228819	0.19222	0.170188	0.362408	0.342919	0.0798164	0.00358794	0.019025
ph_Q9BW71:300	Q9BW71	__Other	300	Q9BW71	Q9BW71	sp|Q9BW71|HIRP3_HUMAN HIRA-interacting protein 3 OS=Homo sapiens OX=9606 GN=HIRIP3 PE=1 SV=3	1	48.115	0.00310444	50.426	39.482	---	3	LLGDSDSEEEQKEAASSGDDSGRDREPPVQR	X;X;X;X;Phospho (STY);X;Phospho (STY);X;X;X;X;X;X;X;X;Phospho (STY);Phospho (STY);X;X;X;Phospho (STY);X;X;X;X;X;X;X;X;X;X	XXXXXXXXXXXXPPPPPPPPPPPPPPPPPPP	EAAS(1)S(1)GDDS(1)GRDREPPVQRK	EAAS(48)S(48)GDDS(48)GRDREPPVQRK	4	4	-0.50974	4097	3628	300	8280	8435	20210203_Qianqian_Rix_CTAP_TMTpro16_IMAC_Fx07_Run2	15228	8279	8434	20210203_Qianqian_Rix_CTAP_TMTpro16_IMAC_Fx07_Run1	15139	8279	8434	20210203_Qianqian_Rix_CTAP_TMTpro16_IMAC_Fx07_Run1	15139	Phosphorylation (STY)	3	EAApSpSGDDpSGRDREPPVQRK	4,5,9,x	300,301,305,x	1	1	EAASSGDDSGRDREPPVQRK	EAApSpSGDDpSGRDREPPVQRK;Q9BW71;LLGDSDSEEEQKEAASSGDDSGRDREPPVQR;4;3;4,5,9,x	ph_Q9BW71:300	0	0	0	Q9BW71	8479	1	0	HIRIP3	300	S	---	protein-coding	16p11.2	HIRA interacting protein 3 ||| HIRA-interacting protein 3	.	12.1192	12.3116	12.2048	12.3492	12.2211	12.3035	12.3795	12.2391	12.1676	12.519	12.2971	12.4941	12.1936	12.8516	12.2872	12.8862	12.1513	12.3915	12.1528	12.3587	12.2545	12.2641	12.1615	12.2664	12.5046	12.5216	12.3115	12.4299	12.2699	12.7302	12.2809	12.7752	12.1353	12.1788	12.2378	12.2705	12.3361	12.3043	12.2317	12.2841	12.3515	12.354	12.2838	12.2528	12.5203	12.462	12.7909	12.8307	12.2056	12.289	12.3105	12.651	0.0834545	0.340459	0.104925	0.257004	0.361929	0.0707193	0.0313565	0.038191	0.0271764
ph_Q9BW71:301	Q9BW71	__Other	301	Q9BW71	Q9BW71	sp|Q9BW71|HIRP3_HUMAN HIRA-interacting protein 3 OS=Homo sapiens OX=9606 GN=HIRIP3 PE=1 SV=3	1	48.115	0.00310444	50.426	39.482	---	3	LGDSDSEEEQKEAASSGDDSGRDREPPVQRK	X;X;X;Phospho (STY);X;Phospho (STY);X;X;X;X;X;X;X;X;Phospho (STY);Phospho (STY);X;X;X;Phospho (STY);X;X;X;X;X;X;X;X;X;X;X	XXXXXXXXXXXPPPPPPPPPPPPPPPPPPPP	EAAS(1)S(1)GDDS(1)GRDREPPVQRK	EAAS(48)S(48)GDDS(48)GRDREPPVQRK	5	4	-0.50974	4098	3628	301	8280	8435	20210203_Qianqian_Rix_CTAP_TMTpro16_IMAC_Fx07_Run2	15228	8279	8434	20210203_Qianqian_Rix_CTAP_TMTpro16_IMAC_Fx07_Run1	15139	8279	8434	20210203_Qianqian_Rix_CTAP_TMTpro16_IMAC_Fx07_Run1	15139	Phosphorylation (STY)	3	EAApSpSGDDpSGRDREPPVQRK	4,5,9,x	300,301,305,x	1	1	EAASSGDDSGRDREPPVQRK	EAApSpSGDDpSGRDREPPVQRK;Q9BW71;LGDSDSEEEQKEAASSGDDSGRDREPPVQRK;5;3;4,5,9,x	ph_Q9BW71:301	0	0	0	Q9BW71	8479	1	0	HIRIP3	301	S	---	protein-coding	16p11.2	HIRA interacting protein 3 ||| HIRA-interacting protein 3	.	12.1192	12.3116	12.2048	12.3492	12.2211	12.3035	12.3795	12.2391	12.1676	12.519	12.2971	12.4941	12.1936	12.8516	12.2872	12.8862	12.1513	12.3915	12.1528	12.3587	12.2545	12.2641	12.1615	12.2664	12.5046	12.5216	12.3115	12.4299	12.2699	12.7302	12.2809	12.7752	12.1353	12.1788	12.2378	12.2705	12.3361	12.3043	12.2317	12.2841	12.3515	12.354	12.2838	12.2528	12.5203	12.462	12.7909	12.8307	12.2056	12.289	12.3105	12.651	0.0834545	0.340459	0.104925	0.257004	0.361929	0.0707193	0.0313565	0.038191	0.0271764
ph_Q9BW71:305	Q9BW71	__Other	305	Q9BW71	Q9BW71	sp|Q9BW71|HIRP3_HUMAN HIRA-interacting protein 3 OS=Homo sapiens OX=9606 GN=HIRIP3 PE=1 SV=3	1	48.115	0.00310444	50.426	39.482	---	3	DSEEEQKEAASSGDDSGRDREPPVQRKSEDR	X;Phospho (STY);X;X;X;X;X;X;X;X;Phospho (STY);Phospho (STY);X;X;X;Phospho (STY);X;X;X;X;X;X;X;X;X;X;X;Phospho (STY);X;X;X	XXXXXXXPPPPPPPPPPPPPPPPPPPPXXXX	EAAS(1)S(1)GDDS(1)GRDREPPVQRK	EAAS(48)S(48)GDDS(48)GRDREPPVQRK	9	4	-0.50974	4099	3628	305	8280	8435	20210203_Qianqian_Rix_CTAP_TMTpro16_IMAC_Fx07_Run2	15228	8279	8434	20210203_Qianqian_Rix_CTAP_TMTpro16_IMAC_Fx07_Run1	15139	8279	8434	20210203_Qianqian_Rix_CTAP_TMTpro16_IMAC_Fx07_Run1	15139	Phosphorylation (STY)	3	EAApSpSGDDpSGRDREPPVQRK	4,5,9,x	300,301,305,x	1	1	EAASSGDDSGRDREPPVQRK	EAApSpSGDDpSGRDREPPVQRK;Q9BW71;DSEEEQKEAASSGDDSGRDREPPVQRKSEDR;9;3;4,5,9,x	ph_Q9BW71:305	0	0	0	Q9BW71	8479	1	0	HIRIP3	305	S	---	protein-coding	16p11.2	HIRA interacting protein 3 ||| HIRA-interacting protein 3	.	12.1192	12.3116	12.2048	12.3492	12.2211	12.3035	12.3795	12.2391	12.1676	12.519	12.2971	12.4941	12.1936	12.8516	12.2872	12.8862	12.1513	12.3915	12.1528	12.3587	12.2545	12.2641	12.1615	12.2664	12.5046	12.5216	12.3115	12.4299	12.2699	12.7302	12.2809	12.7752	12.1353	12.1788	12.2378	12.2705	12.3361	12.3043	12.2317	12.2841	12.3515	12.354	12.2838	12.2528	12.5203	12.462	12.7909	12.8307	12.2056	12.289	12.3105	12.651	0.0834545	0.340459	0.104925	0.257004	0.361929	0.0707193	0.0313565	0.038191	0.0271764
ph_Q13427:544	Q13427	__Other	544	Q13427	Q13427	sp|Q13427|PPIG_HUMAN Peptidyl-prolyl cis-trans isomerase G OS=Homo sapiens OX=9606 GN=PPIG PE=1 SV=2	0.999997	55.4692	1.84536e-05	96.379	41.798	---	1;2	EHDHSKSKEKDRRAQSRSRECDITKGKHSYN	X;X;X;X;X;X;X;X;X;X;X;X;X;X;X;Phospho (STY);X;Phospho (STY);X;X;X;X;X;X;X;X;X;X;X;X;X	XXXXXXXXXXPPPPPPPPPPPPPPPXXXXXX	DRRAQS(1)RS(1)RECDITK	DRRAQS(55)RS(51)RECDIT(-51)K	6	5	0.0050166	2160	2225	544	7310	7395	20210203_Qianqian_Rix_CTAP_TMTpro16_IMAC_Fx05_Run2	9661	7311	7396	20210203_Qianqian_Rix_CTAP_TMTpro16_IMAC_Fx08_Run1	9166	7310	7395	20210203_Qianqian_Rix_CTAP_TMTpro16_IMAC_Fx05_Run2	9661	Phosphorylation (STY)	2	DRRAQpSRpSRECDITK	6,8>>n	544,546>>n	1	1	DRRAQSRSRECDITK	DRRAQpSRpSRECDITK;Q13427;EHDHSKSKEKDRRAQSRSRECDITKGKHSYN;6;2;6,8>>n	ph_Q13427:544	0	0	0	Q13427	9360	1	0	PPIG	544	S	CARS-Cyp CYP SCAF10 SRCyp	protein-coding	2q31.1	peptidylprolyl isomerase G ||| Peptidyl-prolyl cis-trans isomerase G	.	13.5796	13.5632	13.4168	13.6241	13.6256	13.505	13.511	13.6337	13.4979	13.5214	13.4333	13.6588	13.7241	14.2037	13.4508	14.059	13.5277	13.6366	13.415	13.616	13.4832	13.5489	13.6017	13.6011	13.4413	13.5015	13.5092	13.7714	13.5835	14.1651	13.4769	14.1286	13.5536	13.4159	13.5544	13.5563	13.4696	13.4713	13.6538	13.4638	13.5999	13.62	13.5269	13.6174	13.5114	13.7151	14.1844	14.0938	13.5201	13.5146	13.5911	13.8762	-0.00544176	0.285097	0.0710028	0.290539	0.361542	0.92851	0.169353	0.143567	0.103201
ph_P49321:726	P49321	__Other	726	P49321	P49321	sp|P49321|NASP_HUMAN Nuclear autoantigenic sperm protein OS=Homo sapiens OX=9606 GN=NASP PE=1 SV=2	1	42.7886	0.0396515	42.789	27.913	---	1	DISHLVRKKRKPEEESPRKDDAKKAKQEPEV	X;X;X;X;X;X;X;X;X;X;X;X;X;X;X;Phospho (STY);X;X;X;X;X;X;X;X;X;X;X;X;X;X;X	XXXXXXXXXPPPPPPPPPPXXXXXXXXXXXX	RKPEEES(1)PRK	RKPEEES(43)PRK	7	4	-0.022042	1488	1638	726	31727	31502	20210203_Qianqian_Rix_CTAP_TMTpro16_IMAC_Fx01_Run1	9795	31727	31502	20210203_Qianqian_Rix_CTAP_TMTpro16_IMAC_Fx01_Run1	9795	31727	31502	20210203_Qianqian_Rix_CTAP_TMTpro16_IMAC_Fx01_Run1	9795	Phosphorylation (STY)	1	RKPEEEpSPRK	7,x	726,x	1	1	RKPEEESPRK	RKPEEEpSPRK;P49321;DISHLVRKKRKPEEESPRKDDAKKAKQEPEV;7;1;7,x	ph_P49321:726	0	0	0	P49321	4678	1	0	NASP	726	S	FLB7527 HMDRA1 PRO1999	protein-coding	1p34.1	nuclear autoantigenic sperm protein	.	13.5362	13.7644	13.571	13.8451	13.5185	13.7812	13.4457	13.6965	13.6161	13.8202	13.6813	13.8072	13.6411	14.0885	13.513	14.1388	13.6335	13.7087	13.5676	13.7432	13.4982	13.7294	13.5371	13.6883	13.5765	13.8742	13.6376	13.8763	13.6742	14.108	13.5472	14.0649	13.5849	13.5693	13.5084	13.4914	13.5963	13.6595	13.6576	13.5301	13.7366	13.7941	13.7553	13.6924	13.8472	13.8418	14.0983	14.1019	13.5385	13.6109	13.7446	13.9723	0.0724123	0.227692	0.206138	0.155279	0.361417	0.110873	0.0490288	0.000578545	0.0105979
ph_Q8TDD1:782	Q8TDD1	__Other	782	Q8TDD1	Q8TDD1	sp|Q8TDD1|DDX54_HUMAN ATP-dependent RNA helicase DDX54 OS=Homo sapiens OX=9606 GN=DDX54 PE=1 SV=2	0.999981	47.3022	1.39466e-84	157.95	131.82	---	1	LYQKWKQKQKIDDRDSDEEGASDRRGPERRG	X;X;X;X;X;X;X;X;X;X;X;X;X;X;X;Phospho (STY);X;X;X;X;X;X;X;X;X;X;X;X;X;X;X	XXXXXXXXXXPPPPPPPPPPPPPPPPPPPPP	IDDRDS(1)DEEGASDRRGPERRGGK	IDDRDS(47)DEEGAS(-47)DRRGPERRGGK	6	7	1.5717	3504	3128	782	18659	18809	20210203_Qianqian_Rix_CTAP_TMTpro16_IMAC_Fx05_Run1	9073	18658	18806	20210203_Qianqian_Rix_CTAP_TMTpro16_IMAC_Fx05_Run1	9047	18658	18806	20210203_Qianqian_Rix_CTAP_TMTpro16_IMAC_Fx05_Run1	9047	Phosphorylation (STY)	1	IDDRDpSDEEGASDRRGPERRGGK	6>>n	782>>n	1	1	IDDRDSDEEGASDRRGPERRGGK	IDDRDpSDEEGASDRRGPERRGGK;Q8TDD1;LYQKWKQKQKIDDRDSDEEGASDRRGPERRG;6;1;6>>n	ph_Q8TDD1:782	0	0	0	Q8TDD1	79039	1	0	DDX54	782	S	DP97	protein-coding	12q24.13	DEAD-box helicase 54 ||| ATP-dependent RNA helicase DDX54	.	14.2063	14.2286	14.1568	14.1105	14.0809	14.1084	14.1465	14.1712	14.1982	14.1586	14	14.2329	14.2872	14.8264	14.0888	14.8108	14.1541	14.1799	14.143	14.1506	14.1084	14.0678	14.1348	14.2016	14.2596	14.1635	13.9523	14.1685	14.2672	14.8433	14.1405	14.8773	14.1802	14.1499	14.0946	14.1406	14.2289	13.9762	14.2772	14.1147	14.2042	14.1305	14.0881	14.1864	14.1611	14.2007	14.8349	14.8441	14.1413	14.1492	14.1523	14.5102	0.00789234	0.357859	0.0109733	0.349967	0.36094	0.915708	0.155967	0.74442	0.153215
ph_O00203:750	O00203	__Other	750	O00203	O00203	sp|O00203|AP3B1_HUMAN AP-3 complex subunit beta-1 OS=Homo sapiens OX=9606 GN=AP3B1 PE=1 SV=3	1	59.1845	0.0118274	59.185	38.344	---	2	ENKRTAKRNSKAKGKSDSEDGEKENEKSKTS	X;X;X;X;X;X;X;X;X;X;X;X;X;X;X;Phospho (STY);X;Phospho (STY);X;X;X;X;X;X;X;X;X;X;X;X;X	XXXXXXXXXXXXXPPPPPPPPPPXXXXXXXX	GKS(1)DS(1)EDGEK	GKS(59)DS(59)EDGEK	3	3	-0.98396	230	460	750	16327	16637	20210203_Qianqian_Rix_CTAP_TMTpro16_IMAC_Fx09_Run2	17497	16327	16637	20210203_Qianqian_Rix_CTAP_TMTpro16_IMAC_Fx09_Run2	17497	16327	16637	20210203_Qianqian_Rix_CTAP_TMTpro16_IMAC_Fx09_Run2	17497	Phosphorylation (STY)	2	GKpSDpSEDGEK	3,5,x	750,752,x	1	1	GKSDSEDGEK	GKpSDpSEDGEK;O00203;ENKRTAKRNSKAKGKSDSEDGEKENEKSKTS;3;2;3,5,x	ph_O00203:750	0	0	0	O00203	8546	1	0	AP3B1	750	S	ADTB3 ADTB3A HPS HPS2 PE	protein-coding	5q14.1	adaptor related protein complex 3 subunit beta 1 ||| AP-3 complex subunit beta-1	.																	12.9476	13.0915	12.8849	13.1839	12.8095	12.8351	12.535	12.7497	12.4341	12.6889	12.8511	12.9065	12.4295	13.1692	12.5929	12.9842	12.9476	12.8849	12.8095	12.535	12.4341	12.8511	12.4295	12.5929	13.0915	13.1839	12.8351	12.7497	12.6889	12.9065	13.1692	12.9842	12.7942	12.5769	12.965	12.9372	-0.217326	-0.0278423	0.170805	0.189484	0.360289	0.157326	0.852175	0.260643	0.0424452
ph_O00203:752	O00203	__Other	752	O00203	O00203	sp|O00203|AP3B1_HUMAN AP-3 complex subunit beta-1 OS=Homo sapiens OX=9606 GN=AP3B1 PE=1 SV=3	1	59.1845	0.0118274	59.185	38.344	---	2	KRTAKRNSKAKGKSDSEDGEKENEKSKTSDS	X;X;X;X;X;X;X;X;X;X;X;X;X;Phospho (STY);X;Phospho (STY);X;X;X;X;X;X;X;X;X;X;X;X;X;X;X	XXXXXXXXXXXPPPPPPPPPPXXXXXXXXXX	GKS(1)DS(1)EDGEK	GKS(59)DS(59)EDGEK	5	3	-0.98396	231	460	752	16327	16637	20210203_Qianqian_Rix_CTAP_TMTpro16_IMAC_Fx09_Run2	17497	16327	16637	20210203_Qianqian_Rix_CTAP_TMTpro16_IMAC_Fx09_Run2	17497	16327	16637	20210203_Qianqian_Rix_CTAP_TMTpro16_IMAC_Fx09_Run2	17497	Phosphorylation (STY)	2	GKpSDpSEDGEK	3,5,x	750,752,x	1	1	GKSDSEDGEK	GKpSDpSEDGEK;O00203;KRTAKRNSKAKGKSDSEDGEKENEKSKTSDS;5;2;3,5,x	ph_O00203:752	0	0	0	O00203	8546	1	0	AP3B1	752	S	ADTB3 ADTB3A HPS HPS2 PE	protein-coding	5q14.1	adaptor related protein complex 3 subunit beta 1 ||| AP-3 complex subunit beta-1	.																	12.9476	13.0915	12.8849	13.1839	12.8095	12.8351	12.535	12.7497	12.4341	12.6889	12.8511	12.9065	12.4295	13.1692	12.5929	12.9842	12.9476	12.8849	12.8095	12.535	12.4341	12.8511	12.4295	12.5929	13.0915	13.1839	12.8351	12.7497	12.6889	12.9065	13.1692	12.9842	12.7942	12.5769	12.965	12.9372	-0.217326	-0.0278423	0.170805	0.189484	0.360289	0.157326	0.852175	0.260643	0.0424452
ph_Q5VT52:593	Q5VT52	__Other	593	Q5VT52	Q5VT52	sp|Q5VT52|RPRD2_HUMAN Regulation of nuclear pre-mRNA domain-containing protein 2 OS=Homo sapiens OX=9606 GN=RPRD2 PE=1 SV=1	0.598393	9.21652	0.00633029	51.857	39.691	---	1	LPSSAQPFIPKSFNYSPNSSTSEVSSTSASK	X;X;X;X;X;X;X;X;X;X;X;X;X;X;X;Phospho (STY);X;X;X;X;X;X;X;X;X;X;X;X;X;X;X	XXXXXXXXXXXPPPPPPPPPPPPPPPPPPPP	S(0.038)FNY(0.064)S(0.598)PNS(0.072)S(0.072)T(0.072)S(0.072)EVS(0.005)S(0.006)T(0.002)SASK	S(-12)FNY(-9.7)S(9.2)PNS(-9.2)S(-9.2)T(-9.2)S(-9.2)EVS(-21)S(-20)T(-26)S(-34)AS(-44)K	5	3	0.15642	2758	2637	593	34844	34493	20210203_Qianqian_Rix_CTAP_TMTpro16_IMAC_Fx10_Run1	25417	34844	34493	20210203_Qianqian_Rix_CTAP_TMTpro16_IMAC_Fx10_Run1	25417	34844	34493	20210203_Qianqian_Rix_CTAP_TMTpro16_IMAC_Fx10_Run1	25417	Phosphorylation (STY)	1	SFNYpSPNSSTSEVSSTSASK	5>>n	593>>n	0.598	0.598	SFNYSPNSSTSEVSSTSASK	SFNYpSPNSSTSEVSSTSASK;Q5VT52;LPSSAQPFIPKSFNYSPNSSTSEVSSTSASK;5;1;5>>n	ph_Q5VT52:593	0	0	0	Q5VT52	23248	1	0	RPRD2	593	S	HSPC099 KIAA0460	protein-coding	1q21.2	regulation of nuclear pre-mRNA domain containing 2 ||| Regulation of nuclear pre-mRNA domain-containing protein 2	.	10.1907	10.419	9.58143	10.4802	10.2826	10.2035	9.61143	10.4773	10.0233	10.1576	9.6309	10.5046	10.0513	10.3319	10.1018	10.2524																	10.1907	9.58143	10.2826	9.61143	10.0233	9.6309	10.0513	10.1018	10.419	10.4802	10.2035	10.4773	10.1576	10.5046	10.3319	10.2524	9.91654	9.95182	10.395	10.3116	0.0352805	-0.0833922	0.478487	-0.118673	0.359815	0.876345	0.429603	0.0766892	0.037992
ph_Q13136:741	Q13136	__Other	741	Q13136	Q13136	sp|Q13136|LIPA1_HUMAN Liprin-alpha-1 OS=Homo sapiens OX=9606 GN=PPFIA1 PE=1 SV=1	0.954764	13.1434	0.000629821	78.976	62.838	---	2	REEVRDDKTTIKCETSPPSSPRALRLDRLHK	X;X;X;X;X;X;X;X;X;X;X;X;X;X;X;Phospho (STY);X;X;Phospho (STY);Phospho (STY);X;X;X;X;X;X;X;X;X;X;X	XXXXXXXXXXXXPPPPPPPPPPPPPPPPPPP	CET(0.045)S(0.955)PPS(0.119)S(0.881)PRALRLDRLHK	CET(-13)S(13)PPS(-8.7)S(8.7)PRALRLDRLHK	4	5	-0.29692	2109	2189	741	4411	4467	20210203_Qianqian_Rix_CTAP_TMTpro16_IMAC_Fx12_Run2	20709	4411	4467	20210203_Qianqian_Rix_CTAP_TMTpro16_IMAC_Fx12_Run2	20709	4411	4467	20210203_Qianqian_Rix_CTAP_TMTpro16_IMAC_Fx12_Run2	20709	Phosphorylation (STY)	2	CETpSPPSpSPRALRLDRLHK	4>8>>n	741>745>>n	0.955	0.841	CETSPPSSPRALRLDRLHK	CETpSPPSpSPRALRLDRLHK;Q13136;REEVRDDKTTIKCETSPPSSPRALRLDRLHK;4;2;4>8>>n	ph_Q13136:741	0	0	0	Q13136	8500	1	0	PPFIA1	741	S	LIP.1 LIP1 LIPRIN	protein-coding	11q13.3	PTPRF interacting protein alpha 1 ||| Liprin-alpha-1	.	13.3125	13.4251	13.2003	13.3548	13.3173	13.5117	13.3312	13.3994	13.2577	13.4477	13.4361	13.5331	13.3447	13.757	13.2998	13.6859	13.217	13.4819	13.0353	13.4473	13.2473	13.4965	13.0729	13.5356	13.1659	13.5722	13.3142	13.6916	13.3009	13.8078	13.3637	13.8646	13.2648	13.1178	13.2823	13.202	13.2118	13.3751	13.3228	13.3317	13.4535	13.4011	13.5041	13.4675	13.5099	13.6123	13.7824	13.7753	13.2167	13.3104	13.4565	13.67	0.0936387	0.213441	0.239811	0.119803	0.359614	0.115849	0.0427497	0.00290707	0.00625208
ph_Q92922:328	Q92922	__Other	328	Q92922	Q92922	sp|Q92922|SMRC1_HUMAN SWI/SNF complex subunit SMARCC1 OS=Homo sapiens OX=9606 GN=SMARCC1 PE=1 SV=3	0.99996	45.4566	0.000921134	84.181	72.388	---	2	RRDRKASANARKRKHSPSPPPPTPTESRKKS	X;X;X;X;X;X;X;X;X;X;X;X;X;X;X;Phospho (STY);X;Phospho (STY);X;X;X;X;X;X;X;X;X;X;X;X;X	XXXXXXXXXXXXPPPPPPPPPPPPPPPPPXX	RKHS(1)PS(0.999)PPPPT(0.001)PTESRK	RKHS(45)PS(32)PPPPT(-32)PT(-38)ES(-44)RK	4	5	-0.41025	3711	3276	328	31708	31489	20210203_Qianqian_Rix_CTAP_TMTpro16_IMAC_Fx01_Run2	10769	31708	31489	20210203_Qianqian_Rix_CTAP_TMTpro16_IMAC_Fx01_Run2	10769	31708	31489	20210203_Qianqian_Rix_CTAP_TMTpro16_IMAC_Fx01_Run2	10769	Phosphorylation (STY)	2	RKHpSPpSPPPPTPTESRK	4,6>>n	328,330>>n	1	0.999	RKHSPSPPPPTPTESRK	RKHpSPpSPPPPTPTESRK;Q92922;RRDRKASANARKRKHSPSPPPPTPTESRKKS;4;2;4,6>>n	ph_Q92922:328	0	0	0	Q92922	6599	1	0	SMARCC1	328	S	BAF155 CRACC1 Rsc8 SRG3 SWI3	protein-coding	3p21.31	SWI/SNF related, matrix associated, actin dependent regulator of chromatin subfamily c member 1 ||| SWI/SNF complex subunit SMARCC1	.	13.1691	13.1316	13.1635	13.1741	13.119	13.238	13.0696	13.2292	13.1393	13.2242	13.1932	13.3365	13.2605	13.7228	13.0701	13.725	13.161	13.1745	13.0046	13.2265	13.0568	13.1816	13.0949	13.1949	13.2319	13.1961	13.1923	13.343	13.1231	13.8446	13.1225	13.8175	13.1651	13.084	13.0879	13.0823	13.1856	13.1927	13.1918	13.0963	13.1531	13.2003	13.2098	13.212	13.2102	13.3397	13.7837	13.7713	13.1048	13.1666	13.1938	13.5262	0.0617942	0.332422	0.0889821	0.270628	0.35961	0.0937833	0.109012	0.0132926	0.0910432
ph_Q92922:330	Q92922	__Other	330	Q92922	Q92922	sp|Q92922|SMRC1_HUMAN SWI/SNF complex subunit SMARCC1 OS=Homo sapiens OX=9606 GN=SMARCC1 PE=1 SV=3	0.999149	31.8221	0.000921134	84.181	72.388	---	2	DRKASANARKRKHSPSPPPPTPTESRKKSGK	X;X;X;X;X;X;X;X;X;X;X;X;X;Phospho (STY);X;Phospho (STY);X;X;X;X;X;X;X;X;X;X;X;X;X;X;X	XXXXXXXXXXPPPPPPPPPPPPPPPPPXXXX	RKHS(1)PS(0.999)PPPPT(0.001)PTESRK	RKHS(45)PS(32)PPPPT(-32)PT(-38)ES(-44)RK	6	5	-0.41025	3712	3276	330	31708	31489	20210203_Qianqian_Rix_CTAP_TMTpro16_IMAC_Fx01_Run2	10769	31708	31489	20210203_Qianqian_Rix_CTAP_TMTpro16_IMAC_Fx01_Run2	10769	31708	31489	20210203_Qianqian_Rix_CTAP_TMTpro16_IMAC_Fx01_Run2	10769	Phosphorylation (STY)	2	RKHpSPpSPPPPTPTESRK	4,6>>n	328,330>>n	0.999	0.999	RKHSPSPPPPTPTESRK	RKHpSPpSPPPPTPTESRK;Q92922;DRKASANARKRKHSPSPPPPTPTESRKKSGK;6;2;4,6>>n	ph_Q92922:330	0	0	0	Q92922	6599	1	0	SMARCC1	330	S	BAF155 CRACC1 Rsc8 SRG3 SWI3	protein-coding	3p21.31	SWI/SNF related, matrix associated, actin dependent regulator of chromatin subfamily c member 1 ||| SWI/SNF complex subunit SMARCC1	.	13.1691	13.1316	13.1635	13.1741	13.119	13.238	13.0696	13.2292	13.1393	13.2242	13.1932	13.3365	13.2605	13.7228	13.0701	13.725	13.161	13.1745	13.0046	13.2265	13.0568	13.1816	13.0949	13.1949	13.2319	13.1961	13.1923	13.343	13.1231	13.8446	13.1225	13.8175	13.1651	13.084	13.0879	13.0823	13.1856	13.1927	13.1918	13.0963	13.1531	13.2003	13.2098	13.212	13.2102	13.3397	13.7837	13.7713	13.1048	13.1666	13.1938	13.5262	0.0617942	0.332422	0.0889821	0.270628	0.35961	0.0937833	0.109012	0.0132926	0.0910432
ph_O60271:733	O60271	__Other	733	O60271	O60271	sp|O60271|JIP4_HUMAN C-Jun-amino-terminal kinase-interacting protein 4 OS=Homo sapiens OX=9606 GN=SPAG9 PE=1 SV=4	0.867831	9.25229	0.0226479	46.408	17.432	---	1	GLDTEGSKQRSASQSSLDKLDQELKEQQKEL	X;X;X;X;X;X;X;X;X;X;X;X;X;X;X;Phospho (STY);X;X;X;X;X;X;X;X;X;X;X;X;X;X;X	XXXXXXXXPPPPPPPPPPPXXXXXXXXXXXX	QRS(0.016)AS(0.013)QS(0.103)S(0.868)LDK	QRS(-17)AS(-18)QS(-9.3)S(9.3)LDK	8	3	-0.21254	438	670	733	30106	30020	20210203_Qianqian_Rix_CTAP_TMTpro16_IMAC_Fx08_Run1	12972	30106	30020	20210203_Qianqian_Rix_CTAP_TMTpro16_IMAC_Fx08_Run1	12972	30106	30020	20210203_Qianqian_Rix_CTAP_TMTpro16_IMAC_Fx08_Run1	12972	Phosphorylation (STY)	1	QRSASQSpSLDK	8>>n	733>>n	0.868	0.868	QRSASQSSLDK	QRSASQSpSLDK;O60271;GLDTEGSKQRSASQSSLDKLDQELKEQQKEL;8;1;8>>n	ph_O60271:733	0	0	0	O60271	9043	1	0	SPAG9	733	S	CT89 HLC-6 HLC4 HLC6 JIP-4 JIP4 JLP PHET PIG6	protein-coding	17q21.33	sperm associated antigen 9 ||| C-Jun-amino-terminal kinase-interacting protein 4	.	12.0525	12.0178	12.0906	12.0134	11.6644	11.9482	11.8668	11.8021	11.8062	11.9785	11.3248	11.9643	11.7197	12.0925	11.8806	12.1328																	12.0525	12.0906	11.6644	11.8668	11.8062	11.3248	11.7197	11.8806	12.0178	12.0134	11.9482	11.8021	11.9785	11.9643	12.0925	12.1328	11.9186	11.6828	11.9454	12.042	-0.235752	0.0966658	0.0268092	0.332418	0.359227	0.188314	0.191429	0.818223	0.0564645
ph_P51532:1422	P51532	__Other	1422	P51532	P51532	sp|P51532|SMCA4_HUMAN Transcription activator BRG1 OS=Homo sapiens OX=9606 GN=SMARCA4 PE=1 SV=2	0.743716	7.65849	0.00305459	68.88	59.938	---	1	KKSSRKRKRDSDAGSSTPTTSTRSRDKDDES	X;X;X;X;X;X;X;X;X;X;X;X;X;X;X;Phospho (STY);X;X;X;X;X;X;X;X;X;X;X;X;X;X;X	XXXXXXXXPPPPPPPPPPPPPPPPPPPXXXX	RDSDAGS(0.128)S(0.744)T(0.128)PT(0.001)TSTRSRDK	RDS(-43)DAGS(-7.7)S(7.7)T(-7.7)PT(-31)T(-37)S(-37)T(-37)RS(-37)RDK	8	5	0.49979	1559	1708	1422	30975	30840	20210203_Qianqian_Rix_CTAP_TMTpro16_IMAC_Fx06_Run1	7594	30975	30840	20210203_Qianqian_Rix_CTAP_TMTpro16_IMAC_Fx06_Run1	7594	30975	30840	20210203_Qianqian_Rix_CTAP_TMTpro16_IMAC_Fx06_Run1	7594	Phosphorylation (STY)	1	RDSDAGSpSTPTTSTRSRDK	8>>n	1422>>n	0.744	0.744	RDSDAGSSTPTTSTRSRDK	RDSDAGSpSTPTTSTRSRDK;P51532;KKSSRKRKRDSDAGSSTPTTSTRSRDKDDES;8;1;8>>n	ph_P51532:1422	0	0	0	P51532	6597	1	0	SMARCA4	1422	S	BAF190 BAF190A BRG1 CSS4 MRD16 RTPS2 SNF2 SNF2-beta SNF2L4 SNF2LB SWI2 hSNF2b	protein-coding	19p13.2	SWI/SNF related, matrix associated, actin dependent regulator of chromatin, subfamily a, member 4 ||| Transcription activator BRG1	.	11.4589	11.592	11.4014	11.4548	11.5133	11.4367	11.4571	11.7589	11.5289	11.4609	11.318	11.5797	11.5803	12.1589	11.4543	12.1171																	11.4589	11.4014	11.5133	11.4571	11.5289	11.318	11.5803	11.4543	11.592	11.4548	11.4367	11.7589	11.4609	11.5797	12.1589	12.1171	11.4577	11.4704	11.5606	11.8292	0.0126873	0.268574	0.102902	0.255887	0.358789	0.846579	0.240476	0.265846	0.138429
ph_Q9UQ13:85	Q9UQ13	__Other	85	Q9UQ13	Q9UQ13	sp|Q9UQ13|SHOC2_HUMAN Leucine-rich repeat protein SHOC-2 OS=Homo sapiens OX=9606 GN=SHOC2 PE=1 SV=2	1	42.5556	0.0189701	42.556	13.58	---	2	NTIKRPNPAPGTRKKSSNAEVIKELNKCREE	X;X;X;X;X;X;X;X;X;X;X;X;X;X;X;Phospho (STY);Phospho (STY);X;X;X;X;X;X;X;X;X;X;X;X;X;X	XXXXXXXXXXXXXXPPPPPPPPPXXXXXXXX	KS(1)S(1)NAEVIK	KS(43)S(43)NAEVIK	2	4	0.47558	4917	4257	85	21634	21774	20210203_Qianqian_Rix_CTAP_TMTpro16_IMAC_Fx09_Run1	10089	21634	21774	20210203_Qianqian_Rix_CTAP_TMTpro16_IMAC_Fx09_Run1	10089	21634	21774	20210203_Qianqian_Rix_CTAP_TMTpro16_IMAC_Fx09_Run1	10089	Phosphorylation (STY)	2	KpSpSNAEVIK	2,3,x	85,86,x	1	1	KSSNAEVIK	KpSpSNAEVIK;Q9UQ13;NTIKRPNPAPGTRKKSSNAEVIKELNKCREE;2;2;2,3,x	ph_Q9UQ13:85	0	0	0	Q9UQ13	8036	1	0	SHOC2	85	S	SIAA0862 SOC2 SUR8	protein-coding	10q25.2	SHOC2 leucine rich repeat scaffold protein ||| Leucine-rich repeat protein SHOC-2	.	11.7456	12.1215	11.7431	11.9837	11.7487	11.9796	11.8381	12.0106	11.6695	11.9643	11.8146	12.0795	11.8423	12.2716	11.7783	12.2238																	11.7456	11.7431	11.7487	11.8381	11.6695	11.8146	11.8423	11.7783	12.1215	11.9837	11.9796	12.0106	11.9643	12.0795	12.2716	12.2238	11.7689	11.7762	12.0238	12.1348	0.00726265	0.110988	0.254906	0.103725	0.358631	0.876494	0.220675	0.00116158	0.00768481
ph_Q9UQ13:86	Q9UQ13	__Other	86	Q9UQ13	Q9UQ13	sp|Q9UQ13|SHOC2_HUMAN Leucine-rich repeat protein SHOC-2 OS=Homo sapiens OX=9606 GN=SHOC2 PE=1 SV=2	1	42.5556	0.0189701	42.556	13.58	---	2	TIKRPNPAPGTRKKSSNAEVIKELNKCREEN	X;X;X;X;X;X;X;X;X;X;X;X;X;X;Phospho (STY);Phospho (STY);X;X;X;X;X;X;X;X;X;X;X;X;X;X;X	XXXXXXXXXXXXXPPPPPPPPPXXXXXXXXX	KS(1)S(1)NAEVIK	KS(43)S(43)NAEVIK	3	4	0.47558	4918	4257	86	21634	21774	20210203_Qianqian_Rix_CTAP_TMTpro16_IMAC_Fx09_Run1	10089	21634	21774	20210203_Qianqian_Rix_CTAP_TMTpro16_IMAC_Fx09_Run1	10089	21634	21774	20210203_Qianqian_Rix_CTAP_TMTpro16_IMAC_Fx09_Run1	10089	Phosphorylation (STY)	2	KpSpSNAEVIK	2,3,x	85,86,x	1	1	KSSNAEVIK	KpSpSNAEVIK;Q9UQ13;TIKRPNPAPGTRKKSSNAEVIKELNKCREEN;3;2;2,3,x	ph_Q9UQ13:86	0	0	0	Q9UQ13	8036	1	0	SHOC2	86	S	SIAA0862 SOC2 SUR8	protein-coding	10q25.2	SHOC2 leucine rich repeat scaffold protein ||| Leucine-rich repeat protein SHOC-2	.	11.7456	12.1215	11.7431	11.9837	11.7487	11.9796	11.8381	12.0106	11.6695	11.9643	11.8146	12.0795	11.8423	12.2716	11.7783	12.2238																	11.7456	11.7431	11.7487	11.8381	11.6695	11.8146	11.8423	11.7783	12.1215	11.9837	11.9796	12.0106	11.9643	12.0795	12.2716	12.2238	11.7689	11.7762	12.0238	12.1348	0.00726265	0.110988	0.254906	0.103725	0.358631	0.876494	0.220675	0.00116158	0.00768481
ph_P78559:2664	P78559	__Other	2664	P78559	P78559	sp|P78559|MAP1A_HUMAN Microtubule-associated protein 1A OS=Homo sapiens OX=9606 GN=MAP1A PE=1 SV=6	0.995065	23.0457	0.0416072	50.108	32.288	---	1	STTSQVTPAEEKDGHSPMSKGLVNGLKAGPM	X;X;X;X;X;X;X;X;X;X;X;X;X;X;X;Phospho (STY);X;Oxidation (M);X;X;X;X;X;X;X;X;X;X;X;X;X	XXXXXXXXXXXXPPPPPPPPXXXXXXXXXXX	DGHS(0.995)PMS(0.005)K	DGHS(23)PMS(-23)K	4	3	-1.699	1712	1986	2664	5952	6122	20210203_Qianqian_Rix_CTAP_TMTpro16_IMAC_Fx07_Run2	14054	5950	6120	20210203_Qianqian_Rix_CTAP_TMTpro16_IMAC_Fx05_Run2	9074	5954	6123	20210203_Qianqian_Rix_CTAP_TMTpro16_IMAC_Fx07_Run2	14114	Phosphorylation (STY)	1	DGHpSPMSK	4>>n	2664>>n	0.995	0.995	DGHSPMSK	DGHpSPMSK;P78559;STTSQVTPAEEKDGHSPMSKGLVNGLKAGPM;4;1;4>>n	ph_P78559:2664	0	0	0	P78559	4130	1	0	MAP1A	2664	S	MAP1L MTAP1A	protein-coding	15q15.3	microtubule associated protein 1A ||| Microtubule-associated protein 1A	.	12.3783	12.782	12.4631	12.6373	12.3912	12.6685	12.3787	12.763	12.3076	12.1076	12.3983	12.6826	12.2691	12.8447	12.2112	12.6748	12.3208	12.8257	12.2874	12.873	12.1907	12.7644	12.3914	12.745	12.1704	12.0942	12.294	12.637	12.0931	12.9984	12.3508	12.9219	12.3495	12.3752	12.2909	12.3851	12.239	12.3461	12.1811	12.281	12.8039	12.7552	12.7164	12.754	12.1009	12.6598	12.9215	12.7983	12.3502	12.2618	12.7574	12.6202	-0.0883795	-0.137213	0.407175	-0.0488331	0.358342	0.0824442	0.504778	7.75054e-06	0.140993
ph_Q8IWB9:196	Q8IWB9	__Other	196	Q8IWB9	Q8IWB9	sp|Q8IWB9|TEX2_HUMAN Testis-expressed protein 2 OS=Homo sapiens OX=9606 GN=TEX2 PE=1 SV=2	0.865726	10.2113	9.74893e-08	140.78	58.03	---	1	TLSSAKPFMSLVKSLSTEVEPKESPHPARHR	X;X;X;X;X;X;X;X;X;X;X;X;X;X;X;Phospho (STY);X;X;X;X;X;X;X;X;X;X;X;X;X;X;X	XXXXXXXXXXXXXPPPPPPPPPXXXXXXXXX	S(0.052)LS(0.866)T(0.082)EVEPK	S(-12)LS(10)T(-10)EVEPK	3	3	-0.44236	3208	2926	196	35938	35496	20210203_Qianqian_Rix_CTAP_TMTpro16_IMAC_Fx06_Run1	23704	35940	35498	20210203_Qianqian_Rix_CTAP_TMTpro16_IMAC_Fx06_Run2	23691	35938	35496	20210203_Qianqian_Rix_CTAP_TMTpro16_IMAC_Fx06_Run1	23704	Phosphorylation (STY)	1	SLpSTEVEPK	3>>n	196>>n	0.866	0.866	SLSTEVEPK	SLpSTEVEPK;Q8IWB9;TLSSAKPFMSLVKSLSTEVEPKESPHPARHR;3;1;3>>n	ph_Q8IWB9:196	0	0	0	Q8IWB9	55852	1	0	TEX2	196	S	HT008 TMEM96	protein-coding	17q23.3	testis expressed 2 ||| Testis-expressed protein 2	.	11.7376	12.4874	12.2016	12.4116	11.7814	12.2749	11.9513	12.4101	11.8159	12.4025	11.918	12.2885	11.7637	12.2061	11.505	11.8567	11.6969	12.3433	12.1487	12.1126	12.0335	12.112	12.0522	12.373	11.8418	12.2572	11.717	12.2157	11.96	12.1363	12.003	12.0088	11.7173	12.1752	11.9074	12.0017	11.8289	11.8175	11.8618	11.754	12.4154	12.2621	12.1935	12.3916	12.3298	12.2521	12.1712	11.9328	11.9504	11.8155	12.3156	12.1715	-0.134865	-0.144146	0.365217	-0.00928164	0.355935	0.254298	0.212482	0.0225468	0.0218472
ph_Q96QD8:19	Q96QD8	__Other	19	Q96QD8	Q96QD8	sp|Q96QD8|S38A2_HUMAN Sodium-coupled neutral amino acid transporter 2 OS=Homo sapiens OX=9606 GN=SLC38A2 PE=1 SV=2	0.85177	8.77258	4.28734e-49	139.67	130.2	---	2	AEMGRFSISPDEDSSSYSSNSDFNYSYPTKQ	X;X;X;X;X;X;X;X;X;X;X;X;X;X;X;Phospho (STY);X;Phospho (STY);X;X;X;X;X;X;X;X;X;X;X;X;X	PPPPPPPPPPPPPPPPPPPPPPPPPPPPPPX	AEMGRFSISPDEDS(0.016)S(0.115)S(0.852)Y(0.036)S(0.734)S(0.138)NS(0.106)DFNY(0.003)SYPTK	AEMGRFS(-61)IS(-47)PDEDS(-17)S(-8.8)S(8.8)Y(-14)S(7.5)S(-7.5)NS(-8.8)DFNY(-25)S(-44)Y(-52)PT(-66)K	16	4	-0.046381	3907	3471	19	1275	1247	20210203_Qianqian_Rix_CTAP_TMTpro16_IMAC_Fx09_Run2	35671	1275	1247	20210203_Qianqian_Rix_CTAP_TMTpro16_IMAC_Fx09_Run2	35671	1275	1247	20210203_Qianqian_Rix_CTAP_TMTpro16_IMAC_Fx09_Run2	35671	Phosphorylation (STY)	2	AEMGRFSISPDEDSSpSYpSSNSDFNYSYPTK	16>18>>n	19>21>>n	0.852	0.625	AEMGRFSISPDEDSSSYSSNSDFNYSYPTK	AEMGRFSISPDEDSSpSYpSSNSDFNYSYPTK;Q96QD8;AEMGRFSISPDEDSSSYSSNSDFNYSYPTKQ;16;2;16>18>>n	ph_Q96QD8:19	0	0	0	Q96QD8	54407	1	0	SLC38A2	19	S	ATA2 PRO1068 SAT2 SNAT2	protein-coding	12q13.11	solute carrier family 38 member 2 ||| Sodium-coupled neutral amino acid transporter 2	.																	13.1736	13.4673	13.3681	13.7328	13.326	13.5695	13.1967	13.7725	13.3781	13.6541	13.3048	13.692	13.316	13.6484	13.2886	13.7154	13.1736	13.3681	13.326	13.1967	13.3781	13.3048	13.316	13.2886	13.4673	13.7328	13.5695	13.7725	13.6541	13.692	13.6484	13.7154	13.2661	13.3219	13.6356	13.6775	0.0557311	0.0419447	0.369426	-0.0137864	0.35564	0.341179	0.602386	0.00687559	1.10809e-05
ph_Q96QD8:21	Q96QD8	__Other	21	Q96QD8	Q96QD8	sp|Q96QD8|S38A2_HUMAN Sodium-coupled neutral amino acid transporter 2 OS=Homo sapiens OX=9606 GN=SLC38A2 PE=1 SV=2	0.733982	7.49476	4.28734e-49	139.67	130.2	---	2	MGRFSISPDEDSSSYSSNSDFNYSYPTKQAA	Oxidation (M);X;X;X;X;X;X;X;X;X;X;X;X;Phospho (STY);X;Phospho (STY);X;X;X;X;X;X;X;X;X;X;X;X;X;X;X	PPPPPPPPPPPPPPPPPPPPPPPPPPPPXXX	AEMGRFSISPDEDS(0.016)S(0.115)S(0.852)Y(0.036)S(0.734)S(0.138)NS(0.106)DFNY(0.003)SYPTK	AEMGRFS(-61)IS(-47)PDEDS(-17)S(-8.8)S(8.8)Y(-14)S(7.5)S(-7.5)NS(-8.8)DFNY(-25)S(-44)Y(-52)PT(-66)K	18	4	-0.046381	3908	3471	21	1275	1247	20210203_Qianqian_Rix_CTAP_TMTpro16_IMAC_Fx09_Run2	35671	1275	1247	20210203_Qianqian_Rix_CTAP_TMTpro16_IMAC_Fx09_Run2	35671	1275	1247	20210203_Qianqian_Rix_CTAP_TMTpro16_IMAC_Fx09_Run2	35671	Phosphorylation (STY)	2	AEMGRFSISPDEDSSpSYpSSNSDFNYSYPTK	16>18>>n	19>21>>n	0.734	0.625	AEMGRFSISPDEDSSSYSSNSDFNYSYPTK	AEMGRFSISPDEDSSpSYpSSNSDFNYSYPTK;Q96QD8;MGRFSISPDEDSSSYSSNSDFNYSYPTKQAA;18;2;16>18>>n	ph_Q96QD8:21	0	0	0	Q96QD8	54407	1	0	SLC38A2	21	S	ATA2 PRO1068 SAT2 SNAT2	protein-coding	12q13.11	solute carrier family 38 member 2 ||| Sodium-coupled neutral amino acid transporter 2	.																	13.1736	13.4673	13.3681	13.7328	13.326	13.5695	13.1967	13.7725	13.3781	13.6541	13.3048	13.692	13.316	13.6484	13.2886	13.7154	13.1736	13.3681	13.326	13.1967	13.3781	13.3048	13.316	13.2886	13.4673	13.7328	13.5695	13.7725	13.6541	13.692	13.6484	13.7154	13.2661	13.3219	13.6356	13.6775	0.0557311	0.0419447	0.369426	-0.0137864	0.35564	0.341179	0.602386	0.00687559	1.10809e-05
ph_Q8ND76:83	Q8ND76	__Other	83	Q8ND76	Q8ND76	sp|Q8ND76|CCNY_HUMAN Cyclin-Y OS=Homo sapiens OX=9606 GN=CCNY PE=1 SV=2	1	61.1666	0.00241546	61.167	53.758	---	1	IFLSKSQTDVREKRKSLFINHHPPGQIARKY	X;X;X;X;X;Phospho (STY);X;X;X;X;X;X;X;X;X;Phospho (STY);X;X;X;X;X;X;X;X;X;X;X;X;X;X;X	XXXXXXXXXXXXXXXPPPPPPPPPPPPPPPX	S(1)LFINHHPPGQIARK	S(61)LFINHHPPGQIARK	1	4	0.86522	3405	3063	83	35682	35271	20210203_Qianqian_Rix_CTAP_TMTpro16_IMAC_Fx06_Run2	19511	35682	35271	20210203_Qianqian_Rix_CTAP_TMTpro16_IMAC_Fx06_Run2	19511	35682	35271	20210203_Qianqian_Rix_CTAP_TMTpro16_IMAC_Fx06_Run2	19511	Phosphorylation (STY)	1	pSLFINHHPPGQIARK	1,x	83,x	1	1	SLFINHHPPGQIARK	pSLFINHHPPGQIARK;Q8ND76;IFLSKSQTDVREKRKSLFINHHPPGQIARKY;1;1;1,x	ph_Q8ND76:83	0	0	0	Q8ND76	219771	1	0	CCNY	83	S	C10orf9 CBCP1 CCNX CFP1	protein-coding	10p11.21	cyclin Y ||| Cyclin-Y	.																	11.838	11.9424	11.9871	11.9526	11.8462	12.005	11.9316	11.6695	11.4237	11.6081	11.2312	11.4207	11.1949	11.7022	11.4199	11.961	11.838	11.9871	11.8462	11.9316	11.4237	11.2312	11.1949	11.4199	11.9424	11.9526	12.005	11.6695	11.6081	11.4207	11.7022	11.961	11.9007	11.3174	11.8924	11.673	-0.583302	-0.219402	-0.00834849	0.3639	0.355551	0.000483775	0.163417	0.924931	0.0423804
ph_Q9UKI2:144	Q9UKI2	__Other	144	Q9UKI2	Q9UKI2	sp|Q9UKI2|BORG2_HUMAN Cdc42 effector protein 3 OS=Homo sapiens OX=9606 GN=CDC42EP3 PE=1 SV=1	1	53.7773	0.00886688	53.777	36.496	---	1	NSKQESFGPAKLPRLSCEPVMEEKAQEKSSL	X;X;X;X;X;X;X;X;X;X;X;X;X;X;X;Phospho (STY);X;X;X;X;X;X;X;X;X;X;X;X;X;X;X	XXXXXXXXXXXPPPPPPPPPPPPPXXXXXXX	LPRLS(1)CEPVMEEK	LPRLS(54)CEPVMEEK	5	3	-1.1972	4774	4173	144	24369	24747	20210203_Qianqian_Rix_CTAP_TMTpro16_IMAC_Fx11_Run1	28958	24369	24747	20210203_Qianqian_Rix_CTAP_TMTpro16_IMAC_Fx11_Run1	28958	24369	24747	20210203_Qianqian_Rix_CTAP_TMTpro16_IMAC_Fx11_Run1	28958	Phosphorylation (STY)	1	LPRLpSCEPVMEEK	5,x	144,x	1	1	LPRLSCEPVMEEK	LPRLpSCEPVMEEK;Q9UKI2;NSKQESFGPAKLPRLSCEPVMEEKAQEKSSL;5;1;5,x	ph_Q9UKI2:144	0	0	0	Q9UKI2	10602	1	0	CDC42EP3	144	S	BORG2 CEP3 UB1	protein-coding	2p22.2	CDC42 effector protein 3	.	11.9279	12.2185	11.9091	12.2451	11.9512	12.2545	11.961	12.1846	11.9441	12.4722	11.8333	12.0896	11.7582	12.0979	11.8738	12.1698																	11.9279	11.9091	11.9512	11.961	11.9441	11.8333	11.7582	11.8738	12.2185	12.2451	12.2545	12.1846	12.4722	12.0896	12.0979	12.1698	11.9373	11.8523	12.2257	12.2074	-0.0849968	-0.0183105	0.288354	0.0666863	0.35504	0.113194	0.853426	1.15802e-05	0.021656
ph_Q09666:177	Q09666	__Other	177	Q09666	Q09666	sp|Q09666|AHNK_HUMAN Neuroblast differentiation-associated protein AHNAK OS=Homo sapiens OX=9606 GN=AHNAK PE=1 SV=2	0.999934	41.7883	0	286.73	217.14	---	1	VDVTGREGAKDIDISSPEFKIKIPRHELTEI	X;X;X;X;X;X;X;X;X;X;X;X;X;X;X;Phospho (STY);X;X;X;X;X;X;X;X;X;X;X;X;X;X;X	XXXXXXXXXXPPPPPPPPPPXXXXXXXXXXX	DIDISS(1)PEFK	DIDIS(-42)S(42)PEFK	6	2	-0.021387	1973	2133	177	6248	6408	20210203_Qianqian_Rix_CTAP_TMTpro16_IMAC_Fx08_Run1	31234	6248	6408	20210203_Qianqian_Rix_CTAP_TMTpro16_IMAC_Fx08_Run1	31234	6250	6413	20210203_Qianqian_Rix_CTAP_TMTpro16_IMAC_Fx08_Run2	31458	Phosphorylation (STY)	1	DIDISpSPEFK	6>>n	177>>n	1	1	DIDISSPEFK	DIDISpSPEFK;Q09666;VDVTGREGAKDIDISSPEFKIKIPRHELTEI;6;1;6>>n	ph_Q09666:177	0	0	0	Q09666	79026	1	0	AHNAK	177	S	AHNAKRS PM227	protein-coding	11q12.3	AHNAK nucleoprotein ||| Neuroblast differentiation-associated protein AHNAK	.	16.5092	16.8126	16.3546	16.8664	16.3678	16.8309	16.3537	16.8801	16.4091	16.8461	16.4399	16.8534	16.4104	16.7415	16.5083	16.6681	16.4222	16.8096	16.4223	16.8854	16.3118	16.8308	16.2701	16.8558	16.4349	16.8907	16.441	16.9252	16.4059	16.7494	16.493	16.7041	16.4657	16.3885	16.3398	16.3119	16.422	16.4404	16.4082	16.5006	16.8111	16.8759	16.8308	16.8679	16.8684	16.8893	16.7455	16.6861	16.3765	16.4428	16.8465	16.7973	0.0663414	-0.0491523	0.469992	-0.115494	0.354498	0.153605	0.396744	0.000167604	0.00254119
ph_Q96JM3:651	Q96JM3	__Other	651	Q96JM3	Q96JM3	sp|Q96JM3|CHAP1_HUMAN Chromosome alignment-maintaining phosphoprotein 1 OS=Homo sapiens OX=9606 GN=CHAMP1 PE=1 SV=2	0.664163	0	0.00411934	51.348	35.405	---	2	YIKTDLDAMDIKGQESSSDQEQVDVESIDFS	X;X;X;X;X;X;X;X;X;X;X;X;X;X;X;Phospho (STY);Phospho (STY);X;X;X;X;X;X;X;X;X;X;X;X;X;X	XXXXXXXXXXXXPPPPPPPPPPPPPPPPPPP	GQES(0.664)S(0.664)S(0.664)DQEQVDVES(0.007)IDFSK	GQES(0)S(0)S(0)DQEQVDVES(-21)IDFS(-44)K	4	3	0.12571	3830	3415	651	16904	17215	20210203_Qianqian_Rix_CTAP_TMTpro16_IMAC_Fx02_Run1	35916	16904	17215	20210203_Qianqian_Rix_CTAP_TMTpro16_IMAC_Fx02_Run1	35916	16904	17215	20210203_Qianqian_Rix_CTAP_TMTpro16_IMAC_Fx02_Run1	35916	Phosphorylation (STY)	2	GQEpSpSSDQEQVDVESIDFSK	4,5,n	651,652,n	0.664	0.441	GQESSSDQEQVDVESIDFSK	GQEpSpSSDQEQVDVESIDFSK;Q96JM3;YIKTDLDAMDIKGQESSSDQEQVDVESIDFS;4;2;4,5,n	ph_Q96JM3:651	0	0	0	Q96JM3	283489	1	0	CHAMP1	651	S	C13orf8 CAMP CHAMP MRD40 ZNF828	protein-coding	13q34	chromosome alignment maintaining phosphoprotein 1 ||| Chromosome alignment-maintaining phosphoprotein 1	.	10.3212	10.1689	10.3392	10.6004	10.3032	10.0637	10.3302	10.3386	9.79511	10.388	10.0084	10.4056	10.2943	10.2803	9.41885	10.3664	10.2305	10.4497	10.0401	10.5523	9.68018	10.2482	10.3359	10.0521	10.3239	10.3792	9.88056	10.5082	10.0713	10.3355	10.1859	10.1486	10.2759	10.1896	9.99167	10.3331	10.0595	9.94446	10.1828	9.80236	10.3093	10.5764	10.1559	10.1954	10.3836	10.4569	10.3079	10.2575	10.1976	9.99729	10.3092	10.3515	-0.200266	0.0422301	0.111695	0.242497	0.354192	0.119706	0.705426	0.392269	0.0141552
ph_Q96JM3:652	Q96JM3	__Other	652	Q96JM3	Q96JM3	sp|Q96JM3|CHAP1_HUMAN Chromosome alignment-maintaining phosphoprotein 1 OS=Homo sapiens OX=9606 GN=CHAMP1 PE=1 SV=2	0.664163	0	0.00411934	51.348	35.405	---	2	IKTDLDAMDIKGQESSSDQEQVDVESIDFSK	X;X;X;X;X;X;X;X;X;X;X;X;X;X;Phospho (STY);Phospho (STY);X;X;X;X;X;X;X;X;X;X;X;X;X;X;X	XXXXXXXXXXXPPPPPPPPPPPPPPPPPPPP	GQES(0.664)S(0.664)S(0.664)DQEQVDVES(0.007)IDFSK	GQES(0)S(0)S(0)DQEQVDVES(-21)IDFS(-44)K	5	3	0.12571	3831	3415	652	16904	17215	20210203_Qianqian_Rix_CTAP_TMTpro16_IMAC_Fx02_Run1	35916	16904	17215	20210203_Qianqian_Rix_CTAP_TMTpro16_IMAC_Fx02_Run1	35916	16904	17215	20210203_Qianqian_Rix_CTAP_TMTpro16_IMAC_Fx02_Run1	35916	Phosphorylation (STY)	2	GQEpSpSSDQEQVDVESIDFSK	4,5,n	651,652,n	0.664	0.441	GQESSSDQEQVDVESIDFSK	GQEpSpSSDQEQVDVESIDFSK;Q96JM3;IKTDLDAMDIKGQESSSDQEQVDVESIDFSK;5;2;4,5,n	ph_Q96JM3:652	0	0	0	Q96JM3	283489	1	0	CHAMP1	652	S	C13orf8 CAMP CHAMP MRD40 ZNF828	protein-coding	13q34	chromosome alignment maintaining phosphoprotein 1 ||| Chromosome alignment-maintaining phosphoprotein 1	.	10.3212	10.1689	10.3392	10.6004	10.3032	10.0637	10.3302	10.3386	9.79511	10.388	10.0084	10.4056	10.2943	10.2803	9.41885	10.3664	10.2305	10.4497	10.0401	10.5523	9.68018	10.2482	10.3359	10.0521	10.3239	10.3792	9.88056	10.5082	10.0713	10.3355	10.1859	10.1486	10.2759	10.1896	9.99167	10.3331	10.0595	9.94446	10.1828	9.80236	10.3093	10.5764	10.1559	10.1954	10.3836	10.4569	10.3079	10.2575	10.1976	9.99729	10.3092	10.3515	-0.200266	0.0422301	0.111695	0.242497	0.354192	0.119706	0.705426	0.392269	0.0141552
ph_Q96JM3:653	Q96JM3	__Other	653	Q96JM3	Q96JM3	sp|Q96JM3|CHAP1_HUMAN Chromosome alignment-maintaining phosphoprotein 1 OS=Homo sapiens OX=9606 GN=CHAMP1 PE=1 SV=2	0.664163	0	0.00411934	51.348	35.405	---	2	KTDLDAMDIKGQESSSDQEQVDVESIDFSKE	X;X;X;X;X;X;X;X;X;X;X;X;X;X;X;X;X;X;X;X;X;X;X;X;X;X;X;X;X;X;X	XXXXXXXXXXXXXXXXXXXXXXXXXXXXXXX	GQES(0.664)S(0.664)S(0.664)DQEQVDVES(0.007)IDFSK	GQES(0)S(0)S(0)DQEQVDVES(-21)IDFS(-44)K	6	3	0.12571	3832	3415	653	16904	17215	20210203_Qianqian_Rix_CTAP_TMTpro16_IMAC_Fx02_Run1	35916	16904	17215	20210203_Qianqian_Rix_CTAP_TMTpro16_IMAC_Fx02_Run1	35916	16904	17215	20210203_Qianqian_Rix_CTAP_TMTpro16_IMAC_Fx02_Run1	35916	Phosphorylation (STY)	2	GQEpSSpSDQEQVDVESIDFSK	4,6,n	651,653,n	0.664	0.441	GQESSSDQEQVDVESIDFSK	GQEpSSpSDQEQVDVESIDFSK;Q96JM3;KTDLDAMDIKGQESSSDQEQVDVESIDFSKE;6;2;4,6,n	ph_Q96JM3:653	0	0	0	Q96JM3	283489	1	0	CHAMP1	653	S	C13orf8 CAMP CHAMP MRD40 ZNF828	protein-coding	13q34	chromosome alignment maintaining phosphoprotein 1 ||| Chromosome alignment-maintaining phosphoprotein 1	.	10.3212	10.1689	10.3392	10.6004	10.3032	10.0637	10.3302	10.3386	9.79511	10.388	10.0084	10.4056	10.2943	10.2803	9.41885	10.3664	10.2305	10.4497	10.0401	10.5523	9.68018	10.2482	10.3359	10.0521	10.3239	10.3792	9.88056	10.5082	10.0713	10.3355	10.1859	10.1486	10.2759	10.1896	9.99167	10.3331	10.0595	9.94446	10.1828	9.80236	10.3093	10.5764	10.1559	10.1954	10.3836	10.4569	10.3079	10.2575	10.1976	9.99729	10.3092	10.3515	-0.200266	0.0422301	0.111695	0.242497	0.354192	0.119706	0.705426	0.392269	0.0141552
ph_P21333:1459	P21333	__Other	1459	P21333	P21333	sp|P21333|FLNA_HUMAN Filamin-A OS=Homo sapiens OX=9606 GN=FLNA PE=1 SV=4	0.999939	42.1216	0	301.32	276.3	---	1	DVTDASKVKCSGPGLSPGMVRANLPQSFQVD	X;X;X;X;X;X;X;X;X;X;X;X;X;X;X;Phospho (STY);X;X;X;X;X;X;X;X;X;X;X;X;X;X;X	XXXXXXXXXPPPPPPPPPPPPPPPPPPPPPP	CSGPGLS(1)PGMVRANLPQSFQVDTSK	CS(-42)GPGLS(42)PGMVRANLPQS(-110)FQVDT(-230)S(-250)K	7	4	-1.5672	1036	1274	1459	4628	4656	20210203_Qianqian_Rix_CTAP_TMTpro16_IMAC_Fx04_Run1	31391	4628	4656	20210203_Qianqian_Rix_CTAP_TMTpro16_IMAC_Fx04_Run1	31391	4631	4660	20210203_Qianqian_Rix_CTAP_TMTpro16_IMAC_Fx04_Run2	31521	Phosphorylation (STY)	1	CSGPGLpSPGMVRANLPQSFQVDTSK	7>>n	1459>>n	1	1	CSGPGLSPGMVRANLPQSFQVDTSK	CSGPGLpSPGMVRANLPQSFQVDTSK;P21333;DVTDASKVKCSGPGLSPGMVRANLPQSFQVD;7;1;7>>n	ph_P21333:1459	0	0	0	P21333	2316	1	0	FLNA	1459	S	ABP-280 ABPX CSBS CVD1 FGS2 FLN FLN-A FLN1 FMD MNS NHBP OPD OPD1 OPD2 XLVD XMVD	protein-coding	Xq28	filamin A ||| Filamin-A	.	16.0813	16.2183	15.9237	16.1855	15.9536	16.3692	15.9597	16.2868	15.9246	16.3522	16.0258	16.4053	15.9801	16.3345	16.1064	16.3785	15.9884	16.3414	15.9819	16.2282	16.01	16.371	15.9719	16.3077	15.9839	16.3346	15.9294	16.4025	15.9196	16.3476	16.1114	16.2561	16.0349	15.9528	15.9818	15.9658	15.9542	15.9776	15.9498	16.1089	16.2799	16.2068	16.3701	16.2973	16.3434	16.4039	16.341	16.3173	15.9838	15.9976	16.2885	16.3514	0.0138043	0.062881	0.304692	0.0490767	0.353769	0.755954	0.165394	0.000718531	0.00072336
ph_O94826:91	O94826	__Other	91	O94826	O94826	sp|O94826|TOM70_HUMAN Mitochondrial import receptor subunit TOM70 OS=Homo sapiens OX=9606 GN=TOMM70 PE=1 SV=1	0.995136	23.0916	2.68508e-48	132.7	112.26	---	1;2	GLKRNSERKTPEGRASPAPGSGHPEGPGAHL	X;X;X;X;X;X;X;X;X;Phospho (STY);X;X;X;X;X;Phospho (STY);X;X;X;X;X;X;X;X;X;X;X;X;X;X;X	XXXXXXXXXPPPPPPPPPPPPPPPPPPPPPP	T(0.995)PEGRAS(0.995)PAPGS(0.01)GHPEGPGAHLDMNSLDRAQAAK	T(23)PEGRAS(23)PAPGS(-23)GHPEGPGAHLDMNS(-56)LDRAQAAK	7	5	0.33497	606	822	91	40088	39530	20210203_Qianqian_Rix_CTAP_TMTpro16_IMAC_Fx05_Run2	20032	40091	39533	20210203_Qianqian_Rix_CTAP_TMTpro16_IMAC_Fx08_Run1	19316	40091	39533	20210203_Qianqian_Rix_CTAP_TMTpro16_IMAC_Fx08_Run1	19316	Phosphorylation (STY)	2	pTPEGRApSPAPGSGHPEGPGAHLDMNSLDRAQAAK	1,7>>n	85,91>>n	0.995	0.99	TPEGRASPAPGSGHPEGPGAHLDMNSLDRAQAAK	pTPEGRApSPAPGSGHPEGPGAHLDMNSLDRAQAAK;O94826;GLKRNSERKTPEGRASPAPGSGHPEGPGAHL;7;2;1,7>>n	ph_O94826:91	0	0	0	O94826	9868	1	0	TOMM70	91	S	TOMM70A Tom70	protein-coding	3q12.2	translocase of outer mitochondrial membrane 70 ||| Mitochondrial import receptor subunit TOM70	.	13.0413	13.1228	13.1593	13.2959	13.0283	13.0969	12.9988	13.2084	13.1356	13.2863	13.1038	13.3544	13.1244	13.6705	12.9867	13.7875	13.0185	13.2022	13.1742	13.2569	13.0607	13.0772	13.1937	13.157	13.1322	13.0059	13.1384	13.2279	13.2273	13.7405	13.092	13.6964	13.0299	13.1667	13.0445	13.0963	13.1339	13.1211	13.1758	13.0394	13.1625	13.2764	13.087	13.1827	13.1461	13.2912	13.7055	13.7419	13.0843	13.1175	13.1772	13.4712	0.033199	0.294027	0.0928174	0.260828	0.353646	0.460576	0.141075	0.113846	0.0960149
ph_Q4G0J3:298	Q4G0J3	__Other	298	Q4G0J3	Q4G0J3	sp|Q4G0J3|LARP7_HUMAN La-related protein 7 OS=Homo sapiens OX=9606 GN=LARP7 PE=1 SV=1	0.865887	10.5117	8.67868e-33	134.32	116.83	---	1	EASSLPEVRTGKRKRSSSEDAESLAPRSKVK	X;X;X;X;X;X;X;X;X;X;X;X;X;X;X;Phospho (STY);X;X;X;X;X;X;X;X;X;X;X;X;X;X;X	XXXXXXXXXXXXPPPPPPPPPPPPPPPPPXX	RKRS(0.866)S(0.057)S(0.077)EDAESLAPRSK	RKRS(11)S(-12)S(-11)EDAES(-55)LAPRS(-75)K	4	5	-1.6761	2606	2549	298	31779	31540	20210203_Qianqian_Rix_CTAP_TMTpro16_IMAC_Fx04_Run2	11621	31780	31541	20210203_Qianqian_Rix_CTAP_TMTpro16_IMAC_Fx04_Run2	11681	31780	31541	20210203_Qianqian_Rix_CTAP_TMTpro16_IMAC_Fx04_Run2	11681	Phosphorylation (STY)	1	RKRpSSSEDAESLAPRSK	4>>n	298>>n	0.866	0.866	RKRSSSEDAESLAPRSK	RKRpSSSEDAESLAPRSK;Q4G0J3;EASSLPEVRTGKRKRSSSEDAESLAPRSKVK;4;1;4>>n	ph_Q4G0J3:298	0	0	0	Q4G0J3	51574	1	0	LARP7	298	S	ALAZS HDCMA18P PIP7S	protein-coding	4q25	La ribonucleoprotein 7, transcriptional regulator ||| La-related protein 7	.	12.8099	12.9126	12.7999	12.8604	12.7324	12.9766	12.7955	13.0024	12.8669	12.8962	12.8209	13.0693	12.8974	13.3855	12.7898	13.4042	12.8692	12.7206	12.8491	12.9208	12.8168	12.8828	12.8951	12.8402	12.8697	12.8303	12.7764	13.0495	12.9215	13.4805	12.821	13.4766	12.8396	12.8245	12.7746	12.8453	12.8683	12.7987	12.9095	12.8054	12.8166	12.8906	12.9297	12.9213	12.8633	13.0594	13.433	13.4404	12.821	12.8454	12.8895	13.199	0.0244519	0.309475	0.0685509	0.285023	0.353574	0.465897	0.117447	0.0729541	0.0876852
ph_Q92610:74	Q92610	__Other	74	Q92610	Q92610	sp|Q92610|ZN592_HUMAN Zinc finger protein 592 OS=Homo sapiens OX=9606 GN=ZNF592 PE=1 SV=2	0.627149	3.51778	0.00775255	55.213	39.322	---	1	SAPDVPAVSVIVKNTSRQESFEAEKDHITPS	X;X;X;X;X;X;X;X;X;X;X;X;X;X;X;Phospho (STY);X;X;X;X;X;X;X;X;X;X;X;X;X;X;X	XXXXXXXXXXXXXPPPPPPPPPPPPXXXXXX	NT(0.094)S(0.627)RQES(0.279)FEAEK	NT(-8.2)S(3.5)RQES(-3.5)FEAEK	3	3	3.2456	3658	3232	74	28277	28447	20210203_Qianqian_Rix_CTAP_TMTpro16_IMAC_Fx04_Run2	14680	28277	28447	20210203_Qianqian_Rix_CTAP_TMTpro16_IMAC_Fx04_Run2	14680	28277	28447	20210203_Qianqian_Rix_CTAP_TMTpro16_IMAC_Fx04_Run2	14680	Phosphorylation (STY)	1	NTpSRQESFEAEK	3>>n	74>>n	0.627	0.627	NTSRQESFEAEK	NTpSRQESFEAEK;Q92610;SAPDVPAVSVIVKNTSRQESFEAEKDHITPS;3;1;3>>n	ph_Q92610:74	0	0	0	Q92610	9640	1	0	ZNF592	74	S	CAMOS SCAR5	protein-coding	15q25.3	zinc finger protein 592	.	12.0397	12.4497	12.0924	12.3355	12.2516	12.1891	12.1407	12.5158	11.8944	12.3309	12.1836	12.3766	12.2038	12.4584	11.9761	12.4547	12.2471	12.3163	12.1319	12.3309	12.2592	12.2964	12.159	12.3113	12.1163	12.3981	12.0407	12.2912	11.939	12.5612	12.0937	12.4008	12.1434	12.1122	12.2554	12.1498	12.0053	12.1121	12.0714	12.0349	12.383	12.3332	12.2427	12.4136	12.3645	12.3339	12.5098	12.4277	12.1652	12.0559	12.3431	12.409	-0.109244	0.0658665	0.177937	0.175111	0.353048	0.0333191	0.267579	0.0111978	0.000614922
ph_Q8TD19:827	Q8TD19	__Other	827	Q8TD19	Q8TD19	sp|Q8TD19|NEK9_HUMAN Serine/threonine-protein kinase Nek9 OS=Homo sapiens OX=9606 GN=NEK9 PE=1 SV=2	0.720035	4.76847	0.00070214	62.108	37.315	---	1	LRKELENAEFIPMPDSPSPLSAAFSESEKDT	X;X;X;X;X;X;X;X;X;X;X;X;X;X;X;Phospho (STY);X;X;X;X;X;X;X;X;X;X;X;X;X;X;X	XXXPPPPPPPPPPPPPPPPPPPPPPPPPPXX	ELENAEFIPMPDS(0.72)PS(0.24)PLS(0.029)AAFS(0.008)ES(0.003)EK	ELENAEFIPMPDS(4.8)PS(-4.8)PLS(-14)AAFS(-19)ES(-24)EK	13	4	0.92121	3499	3125	827	11362	11732	20210203_Qianqian_Rix_CTAP_TMTpro16_IMAC_Fx08_Run2	43577	11362	11732	20210203_Qianqian_Rix_CTAP_TMTpro16_IMAC_Fx08_Run2	43577	11362	11732	20210203_Qianqian_Rix_CTAP_TMTpro16_IMAC_Fx08_Run2	43577	Phosphorylation (STY)	1	ELENAEFIPMPDpSPSPLSAAFSESEK	13>>n	827>>n	0.72	0.72	ELENAEFIPMPDSPSPLSAAFSESEK	ELENAEFIPMPDpSPSPLSAAFSESEK;Q8TD19;LRKELENAEFIPMPDSPSPLSAAFSESEKDT;13;1;13>>n	ph_Q8TD19:827	0	0	0	Q8TD19	91754	1	0	NEK9	827	S	APUG LCCS10 NC NERCC NERCC1	protein-coding	14q24.3	NIMA related kinase 9 ||| Serine/threonine-protein kinase Nek9	.	12.7445	12.9819	12.5196	12.8131	12.8503	12.7909	12.7473	12.9174	12.7871	12.9148	12.0678	13.0037	12.8127	12.9029	12.9142	12.7264	12.7348	12.8769	12.7434	12.9751	12.5444	13.0176	12.6686	13.0924	12.6738	13.0467	11.9764	13.0286	12.6485	12.8467	12.6944	12.9263	12.7396	12.6315	12.6973	12.7079	12.7305	12.0221	12.7306	12.8043	12.9294	12.8941	12.9042	13.0049	12.9807	13.0161	12.8748	12.8264	12.6941	12.5719	12.9332	12.9245	-0.122226	-0.00866762	0.239082	0.113558	0.35264	0.555706	0.871996	0.000417417	0.149844
ph_Q13427:415	Q13427	__Other	415	Q13427	Q13427	sp|Q13427|PPIG_HUMAN Peptidyl-prolyl cis-trans isomerase G OS=Homo sapiens OX=9606 GN=PPIG PE=1 SV=2	1	77.3985	1.70182e-11	106.57	87.273	---	1;2	RVKERKITDHRNVSESPNRKNEKEKKVKDHK	X;X;X;X;X;X;X;X;X;X;X;X;X;Phospho (STY);X;Phospho (STY);X;X;X;X;X;X;X;X;X;X;X;X;X;X;X	XXXXXXPPPPPPPPPPPPPPXXXXXXXXXXX	ITDHRNVS(1)ES(1)PNRK	IT(-57)DHRNVS(57)ES(77)PNRK	10	5	-0.46181	2167	2225	415	20164	20325	20210203_Qianqian_Rix_CTAP_TMTpro16_IMAC_Fx08_Run1	13122	20164	20325	20210203_Qianqian_Rix_CTAP_TMTpro16_IMAC_Fx08_Run1	13122	20164	20325	20210203_Qianqian_Rix_CTAP_TMTpro16_IMAC_Fx08_Run1	13122	Phosphorylation (STY)	2	ITDHRNVpSEpSPNRK	10,8>>n	415,413>>n	1	1	ITDHRNVSESPNRK	ITDHRNVpSEpSPNRK;Q13427;RVKERKITDHRNVSESPNRKNEKEKKVKDHK;10;2;10,8>>n	ph_Q13427:415	0	0	0	Q13427	9360	1	0	PPIG	415	S	CARS-Cyp CYP SCAF10 SRCyp	protein-coding	2q31.1	peptidylprolyl isomerase G ||| Peptidyl-prolyl cis-trans isomerase G	.	13.8242	13.9666	13.7824	13.8423	13.9098	13.9833	13.7903	13.9642	13.779	13.9691	13.7723	14.0459	13.8209	14.2737	13.7029	14.3401	13.8727	14.0021	13.7679	13.9402	13.8052	13.9734	13.7459	13.9941	13.8621	13.9805	13.7632	13.983	13.8753	14.2919	13.6996	14.2099	13.8484	13.7751	13.8575	13.7681	13.8205	13.7677	13.8481	13.7012	13.9844	13.8913	13.9784	13.9792	13.9748	14.0144	14.2828	14.275	13.8123	13.7844	13.9583	14.1367	-0.0278911	0.178458	0.146004	0.206349	0.352352	0.514552	0.116354	0.00418346	0.0172647
ph_Q9P0K7:335	Q9P0K7	__Other	335	Q9P0K7	Q9P0K7	sp|Q9P0K7|RAI14_HUMAN Ankycorbin OS=Homo sapiens OX=9606 GN=RAI14 PE=1 SV=2	0.899116	9.553	0	307.57	279.36	---	1	RENKDRLSDSTTGADSLLDISSEADQQDLLS	X;X;X;X;X;X;X;X;X;Phospho (STY);Phospho (STY);X;X;X;X;Phospho (STY);X;X;X;X;X;X;X;X;X;X;X;X;X;X;X	XXXXPPPPPPPPPPPPPPPPPPPPPPPPPPP	DRLSDSTT(0.001)GADS(0.899)LLDIS(0.1)SEADQQDLLSLLQAK	DRLS(-48)DS(-44)T(-37)T(-30)GADS(9.6)LLDIS(-9.6)S(-42)EADQQDLLS(-190)LLQAK	12	4	-1.0101	4567	4037	335	7263	7355	20210203_Qianqian_Rix_CTAP_TMTpro16_IMAC_Fx11_Run1	43860	7263	7355	20210203_Qianqian_Rix_CTAP_TMTpro16_IMAC_Fx11_Run1	43860	7263	7355	20210203_Qianqian_Rix_CTAP_TMTpro16_IMAC_Fx11_Run1	43860	Phosphorylation (STY)	1	DRLSDSTTGADpSLLDISSEADQQDLLSLLQAK	12>>n	335>>n	0.899	0.899	DRLSDSTTGADSLLDISSEADQQDLLSLLQAK	DRLSDSTTGADpSLLDISSEADQQDLLSLLQAK;Q9P0K7;RENKDRLSDSTTGADSLLDISSEADQQDLLS;12;1;12>>n	ph_Q9P0K7:335	0	0	0	Q9P0K7	26064	1	0	RAI14	335	S	NORPEG RAI13	protein-coding	5p13.2	retinoic acid induced 14 ||| Ankycorbin	.	13.6063	13.7799	13.5359	13.77	13.5389	13.9312	13.2805	13.7673	13.51	13.8465	13.4947	14.0402	13.3586	13.7228	13.4523	13.6122																	13.6063	13.5359	13.5389	13.2805	13.51	13.4947	13.3586	13.4523	13.7799	13.77	13.9312	13.7673	13.8465	14.0402	13.7228	13.6122	13.4904	13.4539	13.8121	13.8054	-0.0364961	-0.00670407	0.321701	0.029792	0.351493	0.668517	0.949693	0.0127487	0.0248588
ph_P42345:2478	P42345	__Other	2478	P42345	P42345	sp|P42345|MTOR_HUMAN Serine/threonine-protein kinase mTOR OS=Homo sapiens OX=9606 GN=MTOR PE=1 SV=1	0.943845	14.0454	0.00100893	60.093	45.047	---	2	LGEPAHKKTGTTVPESIHSFIGDGLVKPEAL	X;X;X;X;X;X;X;X;X;X;X;X;X;X;X;Phospho (STY);X;X;Phospho (STY);X;X;X;X;X;X;X;X;X;X;X;X	XXXXXXXXPPPPPPPPPPPPPPPPPPPPPPP	T(0.009)GT(0.011)T(0.039)VPES(0.944)IHS(0.997)FIGDGLVKPEALNK	T(-21)GT(-20)T(-14)VPES(14)IHS(29)FIGDGLVKPEALNK	8	4	-0.86011	1334	1555	2478	39433	38873	20210203_Qianqian_Rix_CTAP_TMTpro16_IMAC_Fx01_Run1	34839	39433	38873	20210203_Qianqian_Rix_CTAP_TMTpro16_IMAC_Fx01_Run1	34839	39433	38873	20210203_Qianqian_Rix_CTAP_TMTpro16_IMAC_Fx01_Run1	34839	Phosphorylation (STY)	2	TGTTVPEpSIHpSFIGDGLVKPEALNK	11>8>>n	2481>2478>>n	0.944	0.941	TGTTVPESIHSFIGDGLVKPEALNK	TGTTVPEpSIHpSFIGDGLVKPEALNK;P42345;LGEPAHKKTGTTVPESIHSFIGDGLVKPEAL;8;2;11>8>>n	ph_P42345:2478	0	0	0	P42345	2475	1	0	MTOR	2478	S	FRAP FRAP1 FRAP2 RAFT1 RAPT1 SKS	protein-coding	1p36.22	mechanistic target of rapamycin kinase ||| Serine/threonine-protein kinase mTOR	.	11.8275	12.3128	11.972	12.2073	11.7714	12.2434	11.6019	12.225	11.766	12.3083	11.8755	12.3298	11.8102	12.0792	11.757	11.8956																	11.8275	11.972	11.7714	11.6019	11.766	11.8755	11.8102	11.757	12.3128	12.2073	12.2434	12.225	12.3083	12.3298	12.0792	11.8956	11.7932	11.8022	12.2471	12.1532	0.00897066	-0.0939018	0.453924	-0.102872	0.351051	0.91764	0.433381	0.00678653	0.0378929
ph_P42345:2481	P42345	__Other	2481	P42345	P42345	sp|P42345|MTOR_HUMAN Serine/threonine-protein kinase mTOR OS=Homo sapiens OX=9606 GN=MTOR PE=1 SV=1	0.996664	28.8938	0.00100893	60.093	45.047	---	2	PAHKKTGTTVPESIHSFIGDGLVKPEALNKK	X;X;X;X;X;X;X;X;X;X;X;X;Phospho (STY);X;X;Phospho (STY);X;X;X;X;X;X;X;X;X;X;X;X;X;X;X	XXXXXPPPPPPPPPPPPPPPPPPPPPPPPPX	T(0.009)GT(0.011)T(0.039)VPES(0.944)IHS(0.997)FIGDGLVKPEALNK	T(-21)GT(-20)T(-14)VPES(14)IHS(29)FIGDGLVKPEALNK	11	4	-0.86011	1335	1555	2481	39433	38873	20210203_Qianqian_Rix_CTAP_TMTpro16_IMAC_Fx01_Run1	34839	39433	38873	20210203_Qianqian_Rix_CTAP_TMTpro16_IMAC_Fx01_Run1	34839	39433	38873	20210203_Qianqian_Rix_CTAP_TMTpro16_IMAC_Fx01_Run1	34839	Phosphorylation (STY)	2	TGTTVPEpSIHpSFIGDGLVKPEALNK	11>8>>n	2481>2478>>n	0.997	0.941	TGTTVPESIHSFIGDGLVKPEALNK	TGTTVPEpSIHpSFIGDGLVKPEALNK;P42345;PAHKKTGTTVPESIHSFIGDGLVKPEALNKK;11;2;11>8>>n	ph_P42345:2481	0	0	0	P42345	2475	1	0	MTOR	2481	S	FRAP FRAP1 FRAP2 RAFT1 RAPT1 SKS	protein-coding	1p36.22	mechanistic target of rapamycin kinase ||| Serine/threonine-protein kinase mTOR	.	11.8275	12.3128	11.972	12.2073	11.7714	12.2434	11.6019	12.225	11.766	12.3083	11.8755	12.3298	11.8102	12.0792	11.757	11.8956																	11.8275	11.972	11.7714	11.6019	11.766	11.8755	11.8102	11.757	12.3128	12.2073	12.2434	12.225	12.3083	12.3298	12.0792	11.8956	11.7932	11.8022	12.2471	12.1532	0.00897066	-0.0939018	0.453924	-0.102872	0.351051	0.91764	0.433381	0.00678653	0.0378929
ph_O96019:233	O96019	__Other	233	O96019	O96019	sp|O96019|ACL6A_HUMAN Actin-like protein 6A OS=Homo sapiens OX=9606 GN=ACTL6A PE=1 SV=1	1	85.493	0.000469244	85.493	60.935	---	1	VPPYMIASKEAVREGSPANWKRKEKLPQVTR	X;X;X;X;X;X;X;X;X;X;X;X;X;X;X;Phospho (STY);X;X;X;X;X;X;X;X;X;X;X;X;X;X;X	XXXXXXXXXPPPPPPPPPPPPXXXXXXXXXX	EAVREGS(1)PANWK	EAVREGS(85)PANWK	7	3	-0.26096	731	917	233	8736	8882	20210203_Qianqian_Rix_CTAP_TMTpro16_IMAC_Fx08_Run2	20771	8736	8882	20210203_Qianqian_Rix_CTAP_TMTpro16_IMAC_Fx08_Run2	20771	8736	8882	20210203_Qianqian_Rix_CTAP_TMTpro16_IMAC_Fx08_Run2	20771	Phosphorylation (STY)	1	EAVREGpSPANWK	7,x	233,x	1	1	EAVREGSPANWK	EAVREGpSPANWK;O96019;VPPYMIASKEAVREGSPANWKRKEKLPQVTR;7;1;7,x	ph_O96019:233	0	0	0	O96019	86	1	0	ACTL6A	233	S	ACTL6 ARPN-BETA Arp4 BAF53A INO80K	protein-coding	3q26.33	actin like 6A ||| Actin-like protein 6A	.	14.1634	14.0946	14.2244	14.3063	14.1643	14.1886	14.1848	14.3075	14.1589	14.223	13.5557	14.3734	14.099	14.4799	14.2626	14.3672	14.1863	14.2596	14.1019	14.3961	14.0609	14.2125	14.1183	14.2036	14.1259	14.3832	13.7386	14.2771	14.1015	14.4385	14.1246	14.4249	14.1749	14.1631	14.1126	14.1515	14.1424	13.6471	14.1002	14.1936	14.1771	14.3512	14.2005	14.2556	14.3031	14.3252	14.4592	14.3961	14.1505	14.0208	14.2461	14.3709	-0.129694	0.12479	0.0955885	0.254484	0.350072	0.379949	0.0553365	0.0850262	0.0645332
ph_Q9ULH1:1008	Q9ULH1	__Other	1008	Q9ULH1	Q9ULH1	sp|Q9ULH1|ASAP1_HUMAN Arf-GAP with SH3 domain, ANK repeat and PH domain-containing protein 1 OS=Homo sapiens OX=9606 GN=ASAP1 PE=1 SV=4	1	67.2452	0.000355698	89.301	63.642	---	1	PQLGDLLAKSQTGDVSPKAQQPSEVTLKSHP	X;X;X;X;X;X;X;X;X;X;X;X;X;X;X;Phospho (STY);X;X;X;X;X;X;X;X;X;X;X;X;X;X;X	XXXXXXXXXPPPPPPPPPXXXXXXXXXXXXX	SQTGDVS(1)PK	S(-69)QT(-67)GDVS(67)PK	7	3	0.37696	4819	4197	1008	37016	36658	20210203_Qianqian_Rix_CTAP_TMTpro16_IMAC_Fx06_Run1	15524	37016	36658	20210203_Qianqian_Rix_CTAP_TMTpro16_IMAC_Fx06_Run1	15524	37016	36658	20210203_Qianqian_Rix_CTAP_TMTpro16_IMAC_Fx06_Run1	15524	Phosphorylation (STY)	1	SQTGDVpSPK	7>>n	1008>>n	1	1	SQTGDVSPK	SQTGDVpSPK;Q9ULH1;PQLGDLLAKSQTGDVSPKAQQPSEVTLKSHP;7;1;7>>n	ph_Q9ULH1:1008	0	0	0	Q9ULH1	50807	1	0	ASAP1	1008	S	AMAP1 CENTB4 DDEF1 PAG2 PAP ZG14P	protein-coding	8q24.21-q24.22	ArfGAP with SH3 domain, ankyrin repeat and PH domain 1 ||| Arf-GAP with SH3 domain, ANK repeat and PH domain-containing protein 1	.	13.0853	13.2912	13.021	13.2624	13.0287	13.4647	13.0593	13.3563	13.0748	13.3688	13.0955	13.3961	12.9774	13.3354	12.9577	13.339	12.9829	13.4814	12.8967	13.3294	13.0585	13.4714	12.9639	13.3742	12.9906	13.292	13.1429	13.4001	12.9439	13.4017	12.968	13.4158	13.0341	12.9589	13.0436	13.0116	13.0327	13.1192	12.9607	12.9628	13.3863	13.2959	13.468	13.3652	13.3304	13.3981	13.3685	13.3774	13.012	13.0188	13.3789	13.3686	0.00681334	-0.0102518	0.366837	-0.0170652	0.349772	0.878032	0.801684	0.000411486	0.00112632
ph_Q9HCJ0:1011	Q9HCJ0	__Other	1011	Q9HCJ0	Q9HCJ0	sp|Q9HCJ0|TNR6C_HUMAN Trinucleotide repeat-containing gene 6C protein OS=Homo sapiens OX=9606 GN=TNRC6C PE=1 SV=3	0.712479	3.94121	0.00459322	65.038	44.085	---	1	AAKPLGCRPPISKESSVDRPTFLDKDGGLVE	X;X;X;X;X;X;X;X;X;X;X;X;X;X;X;Phospho (STY);X;X;X;X;X;X;X;X;X;X;X;X;X;X;X	XXXXXXXXXXXXXPPPPPPPPPPPPXXXXXX	ES(0.288)S(0.712)VDRPTFLDK	ES(-3.9)S(3.9)VDRPT(-48)FLDK	3	3	-0.32793	4400	3847	1011	12878	13101	20210203_Qianqian_Rix_CTAP_TMTpro16_IMAC_Fx09_Run2	25451	12878	13101	20210203_Qianqian_Rix_CTAP_TMTpro16_IMAC_Fx09_Run2	25451	12878	13101	20210203_Qianqian_Rix_CTAP_TMTpro16_IMAC_Fx09_Run2	25451	Phosphorylation (STY)	1	ESpSVDRPTFLDK	3>>n	1011>>n	0.712	0.712	ESSVDRPTFLDK	ESpSVDRPTFLDK;Q9HCJ0;AAKPLGCRPPISKESSVDRPTFLDKDGGLVE;3;1;3>>n	ph_Q9HCJ0:1011	0	0	0	Q9HCJ0	57690	1	0	TNRC6C	1011	S	---	protein-coding	17q25.3	trinucleotide repeat containing adaptor 6C ||| Trinucleotide repeat-containing gene 6C protein	.	12.36	13.1553	12.7299	13.0228	12.6549	12.8558	12.9121	12.9278	12.5295	13.116	12.5042	13.0887	12.7701	12.9807	12.687	12.7817	12.5177	13.1508	12.7606	12.8965	12.7543	12.8889	12.7477	12.9203	12.5589	13.2335	12.5825	12.8903	12.6352	12.9595	12.7837	12.7959	12.4389	12.7453	12.7046	12.8299	12.5442	12.5433	12.7026	12.7353	13.1531	12.9596	12.8724	12.9241	13.1747	12.9895	12.9701	12.7888	12.6797	12.6314	12.9773	12.9808	-0.0482885	0.00350975	0.297628	0.0517982	0.349426	0.645366	0.973176	0.0321691	0.0130645
ph_Q7KZI7:398	Q7KZI7	__Other	398	Q7KZI7	Q7KZI7	sp|Q7KZI7|MARK2_HUMAN Serine/threonine-protein kinase MARK2 OS=Homo sapiens OX=9606 GN=MARK2 PE=1 SV=2	0.574289	1.30016	0.0446875	40.725	17.807	---	1	LTNSSAPSPSHKVQRSVSANPKQRRFSDQAA	X;X;X;X;X;X;X;X;X;X;X;X;X;X;X;Phospho (STY);X;X;X;X;X;X;X;X;X;X;X;X;X;X;X	XXXXXXXXXXXXPPPPPPPPPPXXXXXXXXX	VQRS(0.574)VS(0.426)ANPK	VQRS(1.3)VS(-1.3)ANPK	4	3	0.63051	3003	2800	398	43447	42835	20210203_Qianqian_Rix_CTAP_TMTpro16_IMAC_Fx01_Run2	13365	43447	42835	20210203_Qianqian_Rix_CTAP_TMTpro16_IMAC_Fx01_Run2	13365	43447	42835	20210203_Qianqian_Rix_CTAP_TMTpro16_IMAC_Fx01_Run2	13365	Phosphorylation (STY)	1	VQRpSVSANPK	4>n	398>n	0.574	0.574	VQRSVSANPK	VQRpSVSANPK;Q7KZI7;LTNSSAPSPSHKVQRSVSANPKQRRFSDQAA;4;1;4>n	ph_Q7KZI7:398	0	0	0	Q7KZI7	2011	1	0	MARK2	398	S	EMK-1 EMK1 PAR-1 Par-1b Par1b	protein-coding	11q13.1	microtubule affinity regulating kinase 2 ||| Serine/threonine-protein kinase MARK2	.																	12.4323	13.0941	12.5067	12.7471	12.5654	12.8374	12.6538	12.6093	11.9902	12.3575	11.7948	12.1384	12.0603	12.5227	12.1541	12.3767	12.4323	12.5067	12.5654	12.6538	11.9902	11.7948	12.0603	12.1541	13.0941	12.7471	12.8374	12.6093	12.3575	12.1384	12.5227	12.3767	12.5396	11.9998	12.822	12.3488	-0.539723	-0.473166	0.282419	0.066557	0.348976	0.00181469	0.0117504	0.0627377	0.0192303
ph_Q05209:332	Q05209	__Other	332	Q05209	Q05209	sp|Q05209|PTN12_HUMAN Tyrosine-protein phosphatase non-receptor type 12 OS=Homo sapiens OX=9606 GN=PTPN12 PE=1 SV=3	0.860976	8.02063	0.00889107	51.119	29.002	---	1	NTENMVSSIEPEKQDSPPPKPPRTRSCLVEG	X;X;X;X;X;X;X;X;X;X;X;X;X;X;X;Phospho (STY);X;X;X;X;X;X;X;X;X;X;X;X;X;X;X	XXXXXXXXXXXXXPPPPPPPPPPPPPPPPPP	QDS(0.861)PPPKPPRT(0.136)RS(0.003)CLVEGDAK	QDS(8)PPPKPPRT(-8)RS(-24)CLVEGDAK	3	5	0.13462	1889	2082	332	28771	28879	20210203_Qianqian_Rix_CTAP_TMTpro16_IMAC_Fx12_Run1	17471	28771	28879	20210203_Qianqian_Rix_CTAP_TMTpro16_IMAC_Fx12_Run1	17471	28771	28879	20210203_Qianqian_Rix_CTAP_TMTpro16_IMAC_Fx12_Run1	17471	Phosphorylation (STY)	1	QDpSPPPKPPRTRSCLVEGDAK	3>>n	332>>n	0.861	0.861	QDSPPPKPPRTRSCLVEGDAK	QDpSPPPKPPRTRSCLVEGDAK;Q05209;NTENMVSSIEPEKQDSPPPKPPRTRSCLVEG;3;1;3>>n	ph_Q05209:332	0	0	0	Q05209	5782	1	0	PTPN12	332	S	PTP-PEST PTPG1	protein-coding	7q11.23	protein tyrosine phosphatase non-receptor type 12 ||| Tyrosine-protein phosphatase non-receptor type 12	.	12.7004	12.6866	12.7602	12.7048	12.7112	12.6004	12.8831	12.9164	12.8813	12.6913	11.7993	12.7237	12.8194	13.3272	12.8216	13.2732	12.7528	12.6311	12.646	12.5412	12.7573	12.7368	12.6872	12.7454	12.9608	12.5718	12.1169	12.8229	12.8495	13.3038	12.9277	13.2487	12.7266	12.7031	12.7342	12.7851	12.921	11.9581	12.8345	12.8746	12.6588	12.623	12.6686	12.8309	12.6315	12.7733	13.3155	13.261	12.7373	12.647	12.6953	12.9953	-0.0902309	0.300005	-0.041957	0.390235	0.348279	0.721874	0.178971	0.44527	0.274658
ph_Q13017:1173	Q13017	__Other	1173	Q13017	Q13017	sp|Q13017|RHG05_HUMAN Rho GTPase-activating protein 5 OS=Homo sapiens OX=9606 GN=ARHGAP5 PE=1 SV=2	0.778387	7.78959	0.000569469	79.445	62.952	---	2	KTLFSKAKSYYRRTHSDASDDEAFTTSKTKR	X;X;X;X;X;X;X;X;X;X;X;X;X;X;X;Phospho (STY);X;X;Phospho (STY);X;X;X;X;X;X;X;X;X;X;X;X	XXXXXXXXPPPPPPPPPPPPPPPPPPPPXXX	S(0.067)Y(0.019)Y(0.019)RRT(0.137)HS(0.778)DAS(0.979)DDEAFTTSK	S(-11)Y(-18)Y(-18)RRT(-7.8)HS(7.8)DAS(25)DDEAFT(-41)T(-41)S(-47)K	8	4	0.75849	2097	2175	1173	38389	37880	20210203_Qianqian_Rix_CTAP_TMTpro16_IMAC_Fx08_Run1	18543	38389	37880	20210203_Qianqian_Rix_CTAP_TMTpro16_IMAC_Fx08_Run1	18543	38389	37880	20210203_Qianqian_Rix_CTAP_TMTpro16_IMAC_Fx08_Run1	18543	Phosphorylation (STY)	2	SYYRRTHpSDApSDDEAFTTSK	11>8>>n	1176>1173>>n	0.778	0.762	SYYRRTHSDASDDEAFTTSK	SYYRRTHpSDApSDDEAFTTSK;Q13017;KTLFSKAKSYYRRTHSDASDDEAFTTSKTKR;8;2;11>8>>n	ph_Q13017:1173	0	0	0	Q13017	394	1	0	ARHGAP5	1173	S	GFI2 RhoGAP5 p190-B p190BRhoGAP	protein-coding	14q12	Rho GTPase activating protein 5 ||| Rho GTPase-activating protein 5	.	11.6786	11.8221	11.7575	11.69	11.6878	11.8918	11.6949	11.9618	11.8312	11.8173	11.641	12.0465	11.6715	12.2105	11.7878	12.2526	11.7207	11.7763	11.7804	11.936	11.8091	11.8089	11.6852	11.9042	11.5888	11.7873	11.706	11.7843	11.7777	12.2598	11.7446	12.3737	11.6997	11.7689	11.7485	11.69	11.71	11.6735	11.7246	11.7662	11.7992	11.813	11.8503	11.933	11.8023	11.9154	12.2351	12.3131	11.7268	11.7186	11.8489	12.0665	-0.00820687	0.217598	0.12212	0.225805	0.347925	0.771357	0.174697	0.0181518	0.064698
ph_Q13017:1176	Q13017	__Other	1176	Q13017	Q13017	sp|Q13017|RHG05_HUMAN Rho GTPase-activating protein 5 OS=Homo sapiens OX=9606 GN=ARHGAP5 PE=1 SV=2	0.979462	24.7173	0.000569469	79.445	62.952	---	2	FSKAKSYYRRTHSDASDDEAFTTSKTKRKGR	X;X;X;X;X;X;X;X;X;X;X;X;Phospho (STY);X;X;Phospho (STY);X;X;X;X;X;X;X;X;X;X;X;X;X;X;X	XXXXXPPPPPPPPPPPPPPPPPPPPXXXXXX	S(0.067)Y(0.019)Y(0.019)RRT(0.137)HS(0.778)DAS(0.979)DDEAFTTSK	S(-11)Y(-18)Y(-18)RRT(-7.8)HS(7.8)DAS(25)DDEAFT(-41)T(-41)S(-47)K	11	4	0.75849	2098	2175	1176	38389	37880	20210203_Qianqian_Rix_CTAP_TMTpro16_IMAC_Fx08_Run1	18543	38389	37880	20210203_Qianqian_Rix_CTAP_TMTpro16_IMAC_Fx08_Run1	18543	38389	37880	20210203_Qianqian_Rix_CTAP_TMTpro16_IMAC_Fx08_Run1	18543	Phosphorylation (STY)	2	SYYRRTHpSDApSDDEAFTTSK	11>8>>n	1176>1173>>n	0.979	0.762	SYYRRTHSDASDDEAFTTSK	SYYRRTHpSDApSDDEAFTTSK;Q13017;FSKAKSYYRRTHSDASDDEAFTTSKTKRKGR;11;2;11>8>>n	ph_Q13017:1176	0	0	0	Q13017	394	1	0	ARHGAP5	1176	S	GFI2 RhoGAP5 p190-B p190BRhoGAP	protein-coding	14q12	Rho GTPase activating protein 5 ||| Rho GTPase-activating protein 5	.	11.6786	11.8221	11.7575	11.69	11.6878	11.8918	11.6949	11.9618	11.8312	11.8173	11.641	12.0465	11.6715	12.2105	11.7878	12.2526	11.7207	11.7763	11.7804	11.936	11.8091	11.8089	11.6852	11.9042	11.5888	11.7873	11.706	11.7843	11.7777	12.2598	11.7446	12.3737	11.6997	11.7689	11.7485	11.69	11.71	11.6735	11.7246	11.7662	11.7992	11.813	11.8503	11.933	11.8023	11.9154	12.2351	12.3131	11.7268	11.7186	11.8489	12.0665	-0.00820687	0.217598	0.12212	0.225805	0.347925	0.771357	0.174697	0.0181518	0.064698
ph_Q92615:718	Q92615	__Other	718	Q92615	Q92615	sp|Q92615|LAR4B_HUMAN La-related protein 4B OS=Homo sapiens OX=9606 GN=LARP4B PE=1 SV=3	0.997414	26.0737	0.000859819	71.085	55.189	---	1	PGAPRDQRRPAGGRPSPSAMGKRLSREQSTP	X;X;X;X;X;X;X;X;X;X;X;X;X;X;X;Phospho (STY);X;X;X;X;X;X;X;X;Phospho (STY);X;X;X;X;Phospho (STY);X	PPPPPPPPPPPPPPPPPPPPPPXXXXXXXXX	STPGAPRDQRRPAGGRPS(0.997)PS(0.002)AMGK	S(-42)T(-42)PGAPRDQRRPAGGRPS(26)PS(-26)AMGK	18	5	-0.61025	3675	3234	718	37970	37506	20210203_Qianqian_Rix_CTAP_TMTpro16_IMAC_Fx03_Run2	10077	37970	37506	20210203_Qianqian_Rix_CTAP_TMTpro16_IMAC_Fx03_Run2	10077	37970	37506	20210203_Qianqian_Rix_CTAP_TMTpro16_IMAC_Fx03_Run2	10077	Phosphorylation (STY)	1	STPGAPRDQRRPAGGRPpSPSAMGK	18>>n	718>>n	0.997	0.997	STPGAPRDQRRPAGGRPSPSAMGK	STPGAPRDQRRPAGGRPpSPSAMGK;Q92615;PGAPRDQRRPAGGRPSPSAMGKRLSREQSTP;18;1;18>>n	ph_Q92615:718	0	0	0	Q92615	23185	1	0	LARP4B	718	S	KIAA0217 LARP5	protein-coding	10p15.3	La ribonucleoprotein 4B ||| La-related protein 4B	.	12.9526	13.0509	12.8754	12.9937	12.9651	13.0292	12.9018	13.0169	12.9244	12.906	13.0041	13.0532	13.0364	13.3037	12.8716	13.2578	12.8304	13.0214	12.8339	13.0622	12.8188	13.0786	12.7753	13.0918	12.7987	13.19	12.8301	13.1476	12.9091	13.5543	12.7314	13.4688	12.8915	12.8547	12.8919	12.8386	12.8616	12.9171	12.9727	12.8015	13.0361	13.028	13.0539	13.0543	13.048	13.1004	13.429	13.3633	12.8692	12.8882	13.0431	13.2352	0.0190554	0.192108	0.173917	0.173052	0.34697	0.653097	0.134769	0.00018999	0.0279742
ph_Q8IX12:697	Q8IX12	__Other	697	Q8IX12	Q8IX12	sp|Q8IX12|CCAR1_HUMAN Cell division cycle and apoptosis regulator protein 1 OS=Homo sapiens OX=9606 GN=CCAR1 PE=1 SV=2	1	54.2757	0.00736488	71.879	59.963	---	1	LEKSEKEEDEDDDRKSEDDKEEEERKRQEEI	X;X;X;X;X;X;X;X;X;X;X;X;X;X;X;Phospho (STY);X;X;X;X;X;X;X;X;X;X;X;X;X;X;X	XXXXXXPPPPPPPPPPPPPPPPPPPPXXXXX	S(1)EDDKEEEERK	S(54)EDDKEEEERK	1	4	-2.151	3219	2939	697	34450	34120	20210203_Qianqian_Rix_CTAP_TMTpro16_IMAC_Fx08_Run2	13947	34449	34119	20210203_Qianqian_Rix_CTAP_TMTpro16_IMAC_Fx08_Run1	14027	34449	34119	20210203_Qianqian_Rix_CTAP_TMTpro16_IMAC_Fx08_Run1	14027	Phosphorylation (STY)	1	pSEDDKEEEERK	1,x	697,x	1	1	SEDDKEEEERK	pSEDDKEEEERK;Q8IX12;LEKSEKEEDEDDDRKSEDDKEEEERKRQEEI;1;1;1,x	ph_Q8IX12:697	0	0	0	Q8IX12	55749	1	0	CCAR1	697	S	---	protein-coding	10q21.3	cell division cycle and apoptosis regulator 1 ||| Cell division cycle and apoptosis regulator protein 1	.	13.2878	13.4402	13.1556	13.3178	13.147	13.562	13.1371	13.3875	13.0352	13.4145	13.1139	13.1704	13.1692	13.5933	13.2679	13.5717	13.3803	13.4097	13.2136	13.3233	13.2014	13.4508	13.0661	13.3504	12.9984	13.3835	13.0234	13.3585	13.1273	13.6987	13.235	13.5506	13.334	13.1846	13.1742	13.1016	13.0168	13.0687	13.1482	13.2515	13.4249	13.3206	13.5064	13.369	13.399	13.2645	13.646	13.5612	13.1986	13.1213	13.4052	13.4677	-0.0773252	0.0624346	0.206618	0.13976	0.346378	0.315882	0.540073	0.0178141	0.0178425
ph_Q15678:593	Q15678	__Other	593	Q15678	Q15678	sp|Q15678|PTN14_HUMAN Tyrosine-protein phosphatase non-receptor type 14 OS=Homo sapiens OX=9606 GN=PTPN14 PE=1 SV=2	0.98537	18.3165	9.56302e-29	130.02	113.22	---	2	STPDLASHRHKYVSGSSPDLVTRKVQLSVKT	X;X;X;X;X;X;X;X;X;X;X;X;X;X;X;Phospho (STY);Phospho (STY);X;X;X;X;X;X;X;X;X;X;X;X;X;X	XXXXXXXXXXXPPPPPPPPPPPPPXXXXXXX	YVS(0.015)GS(0.985)S(1)PDLVTRK	Y(-40)VS(-18)GS(18)S(42)PDLVT(-61)RK	5	3	0.34522	2495	2455	593	45665	45133	20210203_Qianqian_Rix_CTAP_TMTpro16_IMAC_Fx11_Run2	26474	45665	45133	20210203_Qianqian_Rix_CTAP_TMTpro16_IMAC_Fx11_Run2	26474	45665	45133	20210203_Qianqian_Rix_CTAP_TMTpro16_IMAC_Fx11_Run2	26474	Phosphorylation (STY)	2	YVSGpSpSPDLVTRK	6,5>>n	594,593>>n	0.985	0.985	YVSGSSPDLVTRK	YVSGpSpSPDLVTRK;Q15678;STPDLASHRHKYVSGSSPDLVTRKVQLSVKT;5;2;6,5>>n	ph_Q15678:593	0	0	0	Q15678	5784	1	0	PTPN14	593	S	CATLPH PEZ PTP36	protein-coding	1q32.3-q41	protein tyrosine phosphatase non-receptor type 14 ||| Tyrosine-protein phosphatase non-receptor type 14	.	14.1444	14.4601	14.1513	14.6697	14.1866	14.6169	13.9741	14.6484	14.276	14.5925	14.2413	14.5649	14.1543	14.5156	14.1193	14.5315	14.2199	14.5364	14.0959	14.653	14.0827	14.6151	14.0284	14.6279	14.1532	14.4194	14.3244	14.5957	14.1091	14.5859	14.229	14.5708	14.1821	14.1236	14.1346	14.0013	14.2146	14.2829	14.1317	14.1742	14.4982	14.6613	14.616	14.6381	14.506	14.5803	14.5508	14.5512	14.1104	14.2008	14.6034	14.547	0.0904223	-0.0563794	0.49302	-0.146802	0.346219	0.123255	0.224823	8.84604e-05	0.000437563
ph_Q70SY1:273	Q70SY1	__Other	273	Q70SY1	Q70SY1	sp|Q70SY1|CR3L2_HUMAN Cyclic AMP-responsive element-binding protein 3-like protein 2 OS=Homo sapiens OX=9606 GN=CREB3L2 PE=1 SV=3	0.999833	37.7615	0.0209432	41.202	18.3	---	3	LQGSGPLVLTEEEKRTLIAEGYPIPTKLPLS	X;X;X;X;X;X;X;X;X;X;X;X;X;X;X;Phospho (STY);X;X;X;X;X;Phospho (STY);X;X;X;Phospho (STY);X;X;X;X;X	XXXXXXXXXXXXXXPPPPPPPPPPPPPPPPP	RT(1)LIAEGY(1)PIPT(1)KLPLS(0.001)K	RT(38)LIAEGY(38)PIPT(38)KLPLS(-38)K	2	4	-4.2711	5799	2790	273	33550	33171	20210203_Qianqian_Rix_CTAP_TMTpro16_IMAC_Fx06_Run2	23047	33550	33171	20210203_Qianqian_Rix_CTAP_TMTpro16_IMAC_Fx06_Run2	23047	33550	33171	20210203_Qianqian_Rix_CTAP_TMTpro16_IMAC_Fx06_Run2	23047	Phosphorylation (STY)	3	RpTLIAEGpYPIPpTKLPLSK	2,8,12>>n	273,279,283>>n	1	1	RTLIAEGYPIPTKLPLSK	RpTLIAEGpYPIPpTKLPLSK;Q70SY1;LQGSGPLVLTEEEKRTLIAEGYPIPTKLPLS;2;3;2,8,12>>n	ph_Q70SY1:273	0	0	0	Q70SY1	64764	1	0	CREB3L2	273	T	BBF2H7	protein-coding	7q33	cAMP responsive element binding protein 3 like 2 ||| Cyclic AMP-responsive element-binding protein 3-like protein 2	.																	11.9594	11.8712	11.7404	12.2449	11.8926	12.1556	11.7077	12.2571	11.6308	12.2268	11.7822	12.0564	11.8791	12.3174	12.0331	12.107	11.9594	11.7404	11.8926	11.7077	11.6308	11.7822	11.8791	12.0331	11.8712	12.2449	12.1556	12.2571	12.2268	12.0564	12.3174	12.107	11.825	11.8313	12.1322	12.1769	0.00625696	0.044681	0.307187	0.038424	0.345611	0.954071	0.694277	0.0344028	0.0181651
ph_Q70SY1:283	Q70SY1	__Other	283	Q70SY1	Q70SY1	sp|Q70SY1|CR3L2_HUMAN Cyclic AMP-responsive element-binding protein 3-like protein 2 OS=Homo sapiens OX=9606 GN=CREB3L2 PE=1 SV=3	0.999833	37.7615	0.0209432	41.202	18.3	---	3	EEEKRTLIAEGYPIPTKLPLSKSEEKALKKI	X;X;X;X;X;Phospho (STY);X;X;X;X;X;Phospho (STY);X;X;X;Phospho (STY);X;X;X;X;X;X;X;X;X;X;X;X;X;X;X	XXXXPPPPPPPPPPPPPPPPPPXXXXXXXXX	RT(1)LIAEGY(1)PIPT(1)KLPLS(0.001)K	RT(38)LIAEGY(38)PIPT(38)KLPLS(-38)K	12	4	-4.2711	5800	2790	283	33550	33171	20210203_Qianqian_Rix_CTAP_TMTpro16_IMAC_Fx06_Run2	23047	33550	33171	20210203_Qianqian_Rix_CTAP_TMTpro16_IMAC_Fx06_Run2	23047	33550	33171	20210203_Qianqian_Rix_CTAP_TMTpro16_IMAC_Fx06_Run2	23047	Phosphorylation (STY)	3	RpTLIAEGpYPIPpTKLPLSK	2,8,12>>n	273,279,283>>n	1	1	RTLIAEGYPIPTKLPLSK	RpTLIAEGpYPIPpTKLPLSK;Q70SY1;EEEKRTLIAEGYPIPTKLPLSKSEEKALKKI;12;3;2,8,12>>n	ph_Q70SY1:283	0	0	0	Q70SY1	64764	1	0	CREB3L2	283	T	BBF2H7	protein-coding	7q33	cAMP responsive element binding protein 3 like 2 ||| Cyclic AMP-responsive element-binding protein 3-like protein 2	.																	11.9594	11.8712	11.7404	12.2449	11.8926	12.1556	11.7077	12.2571	11.6308	12.2268	11.7822	12.0564	11.8791	12.3174	12.0331	12.107	11.9594	11.7404	11.8926	11.7077	11.6308	11.7822	11.8791	12.0331	11.8712	12.2449	12.1556	12.2571	12.2268	12.0564	12.3174	12.107	11.825	11.8313	12.1322	12.1769	0.00625696	0.044681	0.307187	0.038424	0.345611	0.954071	0.694277	0.0344028	0.0181651
ph_Q70SY1:279	Q70SY1	__Other	279	Q70SY1	Q70SY1	sp|Q70SY1|CR3L2_HUMAN Cyclic AMP-responsive element-binding protein 3-like protein 2 OS=Homo sapiens OX=9606 GN=CREB3L2 PE=1 SV=3	0.999831	37.7082	0.0209432	41.202	18.3	---	3	LVLTEEEKRTLIAEGYPIPTKLPLSKSEEKA	X;X;X;X;X;X;X;X;X;Phospho (STY);X;X;X;X;X;Phospho (STY);X;X;X;Phospho (STY);X;X;X;X;X;X;X;X;X;X;X	XXXXXXXXPPPPPPPPPPPPPPPPPPXXXXX	RT(1)LIAEGY(1)PIPT(1)KLPLS(0.001)K	RT(38)LIAEGY(38)PIPT(38)KLPLS(-38)K	8	4	-4.2711	6246	2790	279	33550	33171	20210203_Qianqian_Rix_CTAP_TMTpro16_IMAC_Fx06_Run2	23047	33550	33171	20210203_Qianqian_Rix_CTAP_TMTpro16_IMAC_Fx06_Run2	23047	33550	33171	20210203_Qianqian_Rix_CTAP_TMTpro16_IMAC_Fx06_Run2	23047	Phosphorylation (STY)	3	RpTLIAEGpYPIPpTKLPLSK	2,8,12>>n	273,279,283>>n	1	1	RTLIAEGYPIPTKLPLSK	RpTLIAEGpYPIPpTKLPLSK;Q70SY1;LVLTEEEKRTLIAEGYPIPTKLPLSKSEEKA;8;3;2,8,12>>n	ph_Q70SY1:279	0	0	0	Q70SY1	64764	1	0	CREB3L2	279	Y	BBF2H7	protein-coding	7q33	cAMP responsive element binding protein 3 like 2 ||| Cyclic AMP-responsive element-binding protein 3-like protein 2	.																	11.9594	11.8712	11.7404	12.2449	11.8926	12.1556	11.7077	12.2571	11.6308	12.2268	11.7822	12.0564	11.8791	12.3174	12.0331	12.107	11.9594	11.7404	11.8926	11.7077	11.6308	11.7822	11.8791	12.0331	11.8712	12.2449	12.1556	12.2571	12.2268	12.0564	12.3174	12.107	11.825	11.8313	12.1322	12.1769	0.00625696	0.044681	0.307187	0.038424	0.345611	0.954071	0.694277	0.0344028	0.0181651
ph_Q96CW1:156	Q96CW1	__Other	156	Q96CW1	Q96CW1	sp|Q96CW1|AP2M1_HUMAN AP-2 complex subunit mu OS=Homo sapiens OX=9606 GN=AP2M1 PE=1 SV=2	0.997228	25.5752	1.31081e-54	142.94	127.43	---	1	QHQTKEEQSQITSQVTGQIGWRREGIKYRRN	X;X;X;X;X;X;X;X;X;X;X;X;X;X;X;Phospho (STY);X;X;X;X;X;X;X;X;X;X;X;X;X;X;X	XXXXXPPPPPPPPPPPPPPPPPPPPPPXXXX	EEQSQITS(0.003)QVT(0.997)GQIGWRREGIK	EEQS(-120)QIT(-50)S(-26)QVT(26)GQIGWRREGIK	11	5	-0.70186	5924	3343	156	10078	10420	20210203_Qianqian_Rix_CTAP_TMTpro16_IMAC_Fx09_Run2	25113	10078	10420	20210203_Qianqian_Rix_CTAP_TMTpro16_IMAC_Fx09_Run2	25113	10078	10420	20210203_Qianqian_Rix_CTAP_TMTpro16_IMAC_Fx09_Run2	25113	Phosphorylation (STY)	1	EEQSQITSQVpTGQIGWRREGIK	11>>n	156>>n	0.997	0.997	EEQSQITSQVTGQIGWRREGIK	EEQSQITSQVpTGQIGWRREGIK;Q96CW1;QHQTKEEQSQITSQVTGQIGWRREGIKYRRN;11;1;11>>n	ph_Q96CW1:156	0	0	0	Q96CW1	1173	1	0	AP2M1	156	T	AP50 CLAPM1 MRD60 mu2	protein-coding	3q27.1	adaptor related protein complex 2 subunit mu 1 ||| AP-2 complex subunit mu	.	13.1602	13.2759	13.2339	13.2944	13.3429	13.4851	13.0415	13.3231	13.192	13.3413	12.9025	13.3218	13.1195	13.3407	12.9907	13.4211	13.2597	13.2981	13.1489	13.4008	13.2115	13.4119	13.0701	13.4148	12.9474	13.3985	12.8752	13.3638	13.167	13.4049	13.0276	13.3865	13.21	13.1914	13.2772	13.0558	13.0697	12.8889	13.1432	13.0092	13.287	13.3476	13.4485	13.3689	13.3699	13.3428	13.3728	13.4038	13.1836	13.0277	13.363	13.3723	-0.155853	0.00931773	0.179415	0.165171	0.344586	0.0717064	0.807076	0.0228757	0.00610609
ph_Q86V48:932	Q86V48	__Other	932	Q86V48	Q86V48	sp|Q86V48|LUZP1_HUMAN Leucine zipper protein 1 OS=Homo sapiens OX=9606 GN=LUZP1 PE=1 SV=2	1	83.1845	1.15505e-05	100.55	87.148	---	1	HVTVRNAWKSRRDLKSLEDPPTRIGKNVEST	X;X;X;X;X;X;X;X;X;X;X;X;X;X;X;Phospho (STY);X;X;X;X;X;X;X;X;X;X;X;X;X;X;X	XXXXXXXXXXXXXXXPPPPPPPPPPPXXXXX	S(1)LEDPPTRIGK	S(83)LEDPPT(-83)RIGK	1	3	-1.7316	3135	2880	932	35629	35223	20210203_Qianqian_Rix_CTAP_TMTpro16_IMAC_Fx09_Run1	22395	35629	35223	20210203_Qianqian_Rix_CTAP_TMTpro16_IMAC_Fx09_Run1	22395	35629	35223	20210203_Qianqian_Rix_CTAP_TMTpro16_IMAC_Fx09_Run1	22395	Phosphorylation (STY)	1	pSLEDPPTRIGK	1>>n	932>>n	1	1	SLEDPPTRIGK	pSLEDPPTRIGK;Q86V48;HVTVRNAWKSRRDLKSLEDPPTRIGKNVEST;1;1;1>>n	ph_Q86V48:932	0	0	0	Q86V48	7798	1	0	LUZP1	932	S	LUZP	protein-coding	1p36.12	leucine zipper protein 1	.	14.3894	15.2787	14.785	15.0978	14.7667	14.8548	15.0408	14.9686	14.2904	15.459	14.6316	15.0998	14.638	14.9552	14.7813	14.8547	14.6543	15.1267	14.8729	14.9245	14.8619	14.7596	15.1868	14.7891	14.7312	15.1885	14.4074	14.889	14.8619	14.8756	14.995	14.7671	14.5219	14.829	14.8143	15.1138	14.5108	14.5195	14.7499	14.8882	15.2027	15.0112	14.8072	14.8788	15.3238	14.9944	14.9154	14.8109	14.8197	14.6671	14.975	15.0111	-0.152632	0.0361239	0.155266	0.188755	0.344022	0.356648	0.806536	0.340967	0.0556028
ph_Q9BUI4:204	Q9BUI4	__Other	204	Q9BUI4	Q9BUI4	sp|Q9BUI4|RPC3_HUMAN DNA-directed RNA polymerase III subunit RPC3 OS=Homo sapiens OX=9606 GN=POLR3C PE=1 SV=1	1	101.637	1.75072e-07	101.64	64.546	---	1;2	LVPKLSLIGKGKRRRSSDEDAAGEPKAKRPK	X;X;X;X;X;X;X;X;X;X;X;X;X;X;X;Phospho (STY);Phospho (STY);X;X;X;X;X;X;X;X;X;X;X;X;X;X	XXXXXXXXXXXXPPPPPPPPPPPPPPXXXXX	RRRS(1)S(1)DEDAAGEPK	RRRS(100)S(100)DEDAAGEPK	4	4	0.91432	4073	3606	204	32759	32409	20210203_Qianqian_Rix_CTAP_TMTpro16_IMAC_Fx03_Run2	7207	32759	32409	20210203_Qianqian_Rix_CTAP_TMTpro16_IMAC_Fx03_Run2	7207	32759	32409	20210203_Qianqian_Rix_CTAP_TMTpro16_IMAC_Fx03_Run2	7207	Phosphorylation (STY)	2	RRRpSpSDEDAAGEPK	4,5,x	204,205,x	1	1	RRRSSDEDAAGEPK	RRRpSpSDEDAAGEPK;Q9BUI4;LVPKLSLIGKGKRRRSSDEDAAGEPKAKRPK;4;2;4,5,x	ph_Q9BUI4:204	0	0	0	Q9BUI4	10623	1	0	POLR3C	204	S	RPC3 RPC62	protein-coding	1q21.1	RNA polymerase III subunit C ||| DNA-directed RNA polymerase III subunit RPC3	.	12.9217	13.1536	13.0329	13.0507	12.7746	13.0326	12.9264	12.9726	12.9388	13.0763	12.88	13.1586	12.96	13.4393	12.812	13.3665	13.0201	12.9615	12.794	13.001	12.9321	13.0342	12.9548	13.0459	12.9436	13.1279	12.8921	13.1027	12.975	13.4138	12.9178	13.3801	12.9709	12.9134	12.8533	12.9406	12.9412	12.886	12.9675	12.8649	13.0576	13.0258	13.0334	13.0093	13.1021	13.1306	13.4266	13.3733	12.9196	12.9149	13.0315	13.2581	-0.00465171	0.226618	0.111959	0.23127	0.343229	0.897197	0.0704301	0.0146351	0.0212539
ph_Q9BUI4:205	Q9BUI4	__Other	205	Q9BUI4	Q9BUI4	sp|Q9BUI4|RPC3_HUMAN DNA-directed RNA polymerase III subunit RPC3 OS=Homo sapiens OX=9606 GN=POLR3C PE=1 SV=1	1	101.637	1.75072e-07	101.64	64.546	---	1;2	VPKLSLIGKGKRRRSSDEDAAGEPKAKRPKY	X;X;X;X;X;X;X;X;X;X;X;X;X;X;Phospho (STY);Phospho (STY);X;X;X;X;X;X;X;X;X;X;X;X;X;X;X	XXXXXXXXXXXPPPPPPPPPPPPPPXXXXXX	RRRS(1)S(1)DEDAAGEPK	RRRS(100)S(100)DEDAAGEPK	5	4	0.91432	4074	3606	205	32759	32409	20210203_Qianqian_Rix_CTAP_TMTpro16_IMAC_Fx03_Run2	7207	32759	32409	20210203_Qianqian_Rix_CTAP_TMTpro16_IMAC_Fx03_Run2	7207	32759	32409	20210203_Qianqian_Rix_CTAP_TMTpro16_IMAC_Fx03_Run2	7207	Phosphorylation (STY)	2	RRRpSpSDEDAAGEPK	4,5,x	204,205,x	1	1	RRRSSDEDAAGEPK	RRRpSpSDEDAAGEPK;Q9BUI4;VPKLSLIGKGKRRRSSDEDAAGEPKAKRPKY;5;2;4,5,x	ph_Q9BUI4:205	0	0	0	Q9BUI4	10623	1	0	POLR3C	205	S	RPC3 RPC62	protein-coding	1q21.1	RNA polymerase III subunit C ||| DNA-directed RNA polymerase III subunit RPC3	.	12.9217	13.1536	13.0329	13.0507	12.7746	13.0326	12.9264	12.9726	12.9388	13.0763	12.88	13.1586	12.96	13.4393	12.812	13.3665	13.0201	12.9615	12.794	13.001	12.9321	13.0342	12.9548	13.0459	12.9436	13.1279	12.8921	13.1027	12.975	13.4138	12.9178	13.3801	12.9709	12.9134	12.8533	12.9406	12.9412	12.886	12.9675	12.8649	13.0576	13.0258	13.0334	13.0093	13.1021	13.1306	13.4266	13.3733	12.9196	12.9149	13.0315	13.2581	-0.00465171	0.226618	0.111959	0.23127	0.343229	0.897197	0.0704301	0.0146351	0.0212539
ph_Q6NZI2:300	Q6NZI2	__Other	300	Q6NZI2	Q6NZI2	sp|Q6NZI2|CAVN1_HUMAN Caveolae-associated protein 1 OS=Homo sapiens OX=9606 GN=CAVIN1 PE=1 SV=1	0.995306	23.5526	5.58241e-13	111.43	101.9	---	1	ERREKLKTSRDKLRKSFTPDHVVYARSKTAV	X;X;X;X;X;X;X;X;X;X;X;X;X;X;X;Phospho (STY);X;X;X;X;X;X;X;X;X;X;X;X;X;X;X	XXXXXXXXXXXXXXXPPPPPPPPPPPPPXXX	S(0.995)FT(0.004)PDHVVYARSK	S(24)FT(-24)PDHVVY(-36)ARS(-44)K	1	3	0.37945	2874	2708	300	34877	34520	20210203_Qianqian_Rix_CTAP_TMTpro16_IMAC_Fx01_Run1	19562	34878	34521	20210203_Qianqian_Rix_CTAP_TMTpro16_IMAC_Fx01_Run1	19578	34878	34521	20210203_Qianqian_Rix_CTAP_TMTpro16_IMAC_Fx01_Run1	19578	Phosphorylation (STY)	1	pSFTPDHVVYARSK	1>>n	300>>n	0.995	0.995	SFTPDHVVYARSK	pSFTPDHVVYARSK;Q6NZI2;ERREKLKTSRDKLRKSFTPDHVVYARSKTAV;1;1;1>>n	ph_Q6NZI2:300	0	0	0	Q6NZI2	284119	1	0	CAVIN1	300	S	CAVIN CGL4 FKSG13 PTRF cavin-1	protein-coding	17q21.2	caveolae associated protein 1 ||| Caveolae-associated protein 1	.	13.6765	14.8454	13.9617	14.5104	14.1694	14.4086	14.2486	14.2915	13.8289	14.5968	13.6028	14.0582	13.7944	14.0343	13.8762	14.0067	13.748	14.7086	14.0174	14.3713	14.1995	14.3064	14.3741	14.2976	13.7954	14.4951	13.784	13.8861	13.9385	14.0649	13.8512	14.0726	13.7123	13.9895	14.1845	14.3113	13.8122	13.6934	13.8664	13.8637	14.777	14.4408	14.3575	14.2946	14.546	13.9722	14.0496	14.0396	14.0494	13.8089	14.4675	14.1518	-0.24048	-0.315622	0.418064	-0.0751426	0.342921	0.161526	0.115842	0.0496441	0.0764318
ph_O43719:498	O43719	__Other	498	O43719	O43719	sp|O43719|HTSF1_HUMAN HIV Tat-specific factor 1 OS=Homo sapiens OX=9606 GN=HTATSF1 PE=1 SV=1	0.999955	43.474	1.91413e-23	126.69	115.21	---	1;2	KESEEGNPVRGSEEDSPKKESKKKTLKNDCE	X;X;X;X;X;X;X;X;X;X;X;Phospho (STY);X;X;X;Phospho (STY);X;X;X;X;X;X;X;X;X;X;X;X;X;X;X	XPPPPPPPPPPPPPPPPPPXXXXXXXXXXXX	ESEEGNPVRGSEEDS(1)PKK	ES(-110)EEGNPVRGS(-43)EEDS(43)PKK	15	5	-0.91758	406	644	498	12645	12899	20210203_Qianqian_Rix_CTAP_TMTpro16_IMAC_Fx05_Run2	14744	12645	12899	20210203_Qianqian_Rix_CTAP_TMTpro16_IMAC_Fx05_Run2	14744	12645	12899	20210203_Qianqian_Rix_CTAP_TMTpro16_IMAC_Fx05_Run2	14744	Phosphorylation (STY)	1	ESEEGNPVRGSEEDpSPKK	15>>n	498>>n	1	1	ESEEGNPVRGSEEDSPKK	ESEEGNPVRGSEEDpSPKK;O43719;KESEEGNPVRGSEEDSPKKESKKKTLKNDCE;15;1;15>>n	ph_O43719:498	0	0	0	O43719	27336	1	0	HTATSF1	498	S	TAT-SF1 TATSF1 dJ196E23.2	protein-coding	Xq26.3	HIV-1 Tat specific factor 1 ||| HIV Tat-specific factor 1	.	13.685	13.9432	13.7772	13.7459	13.6511	13.924	13.7512	13.8857	13.6955	14.0276	13.7025	14.012	13.8352	14.3436	13.8034	14.3232	13.8094	13.7386	13.7479	13.8964	13.7884	13.8989	13.8236	13.8866	13.8384	13.8722	13.7171	13.9786	13.8645	14.2272	13.8028	14.216	13.7472	13.7625	13.7197	13.7874	13.7669	13.7098	13.8498	13.8031	13.8409	13.8212	13.9114	13.8861	13.9499	13.9953	14.2854	14.2696	13.7542	13.7824	13.8649	14.125	0.0281909	0.260141	0.110678	0.23195	0.342629	0.435072	0.0571258	0.00594975	0.0249546
ph_Q9UPT8:92	Q9UPT8	__Other	92	Q9UPT8	Q9UPT8	sp|Q9UPT8|ZC3H4_HUMAN Zinc finger CCCH domain-containing protein 4 OS=Homo sapiens OX=9606 GN=ZC3H4 PE=1 SV=3	1	57.1641	0.00878552	57.164	50.139	---	2	GGPERSRKEKGEKHHSDSDEEKSHRRLKRKR	X;X;X;X;X;X;X;X;X;X;X;X;X;X;X;Phospho (STY);X;Phospho (STY);X;X;X;X;X;X;X;X;X;X;X;X;X	XXXXXXXXXXXXXPPPPPPPPPXXXXXXXXX	HHS(1)DS(1)DEEK	HHS(57)DS(57)DEEK	3	3	0.3854	4901	4251	92	18037	18287	20210203_Qianqian_Rix_CTAP_TMTpro16_IMAC_Fx07_Run1	9105	18037	18287	20210203_Qianqian_Rix_CTAP_TMTpro16_IMAC_Fx07_Run1	9105	18037	18287	20210203_Qianqian_Rix_CTAP_TMTpro16_IMAC_Fx07_Run1	9105	Phosphorylation (STY)	2	HHpSDpSDEEK	3,5,x	92,94,x	1	1	HHSDSDEEK	HHpSDpSDEEK;Q9UPT8;GGPERSRKEKGEKHHSDSDEEKSHRRLKRKR;3;2;3,5,x	ph_Q9UPT8:92	0	0	0	Q9UPT8	23211	1	0	ZC3H4	92	S	C19orf7	protein-coding	19q13.32	zinc finger CCCH-type containing 4 ||| Zinc finger CCCH domain-containing protein 4	.	11.2141	11.5876	11.0838	11.7745	10.9696	11.2588	10.9527	11.1721	10.9657	10.4114	11.0087	11.4027	10.6508	11.7127	10.9006	11.4053	11.2289	11.4609	10.8627	11.6671	11.3338	11.4418	10.9843	11.0706	10.8637	10.441	11.0213	11.3479	10.7342	11.5647	10.9241	11.524	11.2215	10.9733	11.1517	10.9685	10.9147	11.015	10.6925	10.9123	11.5243	11.7208	11.3503	11.1214	10.4262	11.3753	11.6387	11.4647	11.0787	10.8836	11.4292	11.2262	-0.195121	-0.202961	0.350434	-0.00783979	0.342594	0.0817368	0.534469	0.063956	0.300518
ph_Q9UPT8:94	Q9UPT8	__Other	94	Q9UPT8	Q9UPT8	sp|Q9UPT8|ZC3H4_HUMAN Zinc finger CCCH domain-containing protein 4 OS=Homo sapiens OX=9606 GN=ZC3H4 PE=1 SV=3	1	57.1641	0.00878552	57.164	50.139	---	2	PERSRKEKGEKHHSDSDEEKSHRRLKRKRKK	X;X;X;X;X;X;X;X;X;X;X;X;X;Phospho (STY);X;Phospho (STY);X;X;X;X;X;X;X;X;X;X;X;X;X;X;X	XXXXXXXXXXXPPPPPPPPPXXXXXXXXXXX	HHS(1)DS(1)DEEK	HHS(57)DS(57)DEEK	5	3	0.3854	4902	4251	94	18037	18287	20210203_Qianqian_Rix_CTAP_TMTpro16_IMAC_Fx07_Run1	9105	18037	18287	20210203_Qianqian_Rix_CTAP_TMTpro16_IMAC_Fx07_Run1	9105	18037	18287	20210203_Qianqian_Rix_CTAP_TMTpro16_IMAC_Fx07_Run1	9105	Phosphorylation (STY)	2	HHpSDpSDEEK	3,5,x	92,94,x	1	1	HHSDSDEEK	HHpSDpSDEEK;Q9UPT8;PERSRKEKGEKHHSDSDEEKSHRRLKRKRKK;5;2;3,5,x	ph_Q9UPT8:94	0	0	0	Q9UPT8	23211	1	0	ZC3H4	94	S	C19orf7	protein-coding	19q13.32	zinc finger CCCH-type containing 4 ||| Zinc finger CCCH domain-containing protein 4	.	11.2141	11.5876	11.0838	11.7745	10.9696	11.2588	10.9527	11.1721	10.9657	10.4114	11.0087	11.4027	10.6508	11.7127	10.9006	11.4053	11.2289	11.4609	10.8627	11.6671	11.3338	11.4418	10.9843	11.0706	10.8637	10.441	11.0213	11.3479	10.7342	11.5647	10.9241	11.524	11.2215	10.9733	11.1517	10.9685	10.9147	11.015	10.6925	10.9123	11.5243	11.7208	11.3503	11.1214	10.4262	11.3753	11.6387	11.4647	11.0787	10.8836	11.4292	11.2262	-0.195121	-0.202961	0.350434	-0.00783979	0.342594	0.0817368	0.534469	0.063956	0.300518
ph_Q9HBL0:1400	Q9HBL0	__Other	1400	Q9HBL0	Q9HBL0	sp|Q9HBL0|TENS1_HUMAN Tensin-1 OS=Homo sapiens OX=9606 GN=TNS1 PE=1 SV=2	0.928696	11.1626	9.50368e-69	150.09	124.58	---	1	ALPEKRRMSVGDRAGSLPNYATINGKVSSPV	X;X;X;X;X;X;X;X;X;X;X;X;X;X;X;Phospho (STY);X;X;X;X;X;X;X;X;X;X;X;X;X;X;X	XXXXXPPPPPPPPPPPPPPPPPPPPPXXXXX	RRMS(0.071)VGDRAGS(0.929)LPNYATINGK	RRMS(-11)VGDRAGS(11)LPNY(-36)AT(-79)INGK	11	4	0.16556	4388	3836	1400	32650	32338	20210203_Qianqian_Rix_CTAP_TMTpro16_IMAC_Fx04_Run2	19150	32650	32338	20210203_Qianqian_Rix_CTAP_TMTpro16_IMAC_Fx04_Run2	19150	32650	32338	20210203_Qianqian_Rix_CTAP_TMTpro16_IMAC_Fx04_Run2	19150	Phosphorylation (STY)	1	RRMSVGDRAGpSLPNYATINGK	11>>n	1400>>n	0.929	0.929	RRMSVGDRAGSLPNYATINGK	RRMSVGDRAGpSLPNYATINGK;Q9HBL0;ALPEKRRMSVGDRAGSLPNYATINGKVSSPV;11;1;11>>n	ph_Q9HBL0:1400	0	0	0	Q9HBL0	7145	1	0	TNS1	1400	S	MST091 MST122 MST127 MSTP091 MSTP122 MSTP127 MXRA6 PPP1R155 TNS	protein-coding	2q35	tensin 1 ||| Tensin-1	.																	13.6556	13.5283	13.5747	13.6075	13.556	13.5672	13.4754	13.543	13.4688	13.5833	13.3173	13.7014	13.4618	13.8444	13.4326	13.9215	13.6556	13.5747	13.556	13.4754	13.4688	13.3173	13.4618	13.4326	13.5283	13.6075	13.5672	13.543	13.5833	13.7014	13.8444	13.9215	13.5654	13.4201	13.5615	13.7627	-0.145336	0.201154	-0.00392792	0.34649	0.342562	0.0293431	0.0720491	0.927735	0.0128011
ph_Q9UKV3:386	Q9UKV3	__Other	386	Q9UKV3	Q9UKV3	sp|Q9UKV3|ACINU_HUMAN Apoptotic chromatin condensation inducer in the nucleus OS=Homo sapiens OX=9606 GN=ACIN1 PE=1 SV=2	0.999989	49.7276	0.0014466	81.144	64.65	---	2	EREIKSSQGLKEKSKSPSPPRLTEDRKKASL	X;X;X;X;X;X;X;X;X;X;X;X;X;X;X;Phospho (STY);X;Phospho (STY);X;X;X;X;X;X;X;X;X;X;X;X;X	XXXXXXXXXXXXXPPPPPPPPPPPPPPPXXX	S(1)PS(0.999)PPRLT(0.001)EDRKK	S(50)PS(31)PPRLT(-31)EDRKK	1	4	0.75547	4793	4182	386	36690	36281	20210203_Qianqian_Rix_CTAP_TMTpro16_IMAC_Fx11_Run2	18264	35492	35097	20210203_Qianqian_Rix_CTAP_TMTpro16_IMAC_Fx12_Run2	17748	36689	36280	20210203_Qianqian_Rix_CTAP_TMTpro16_IMAC_Fx11_Run1	17903	Phosphorylation (STY)	2	pSPpSPPRLTEDRKK	1,3>>n	386,388>>n	1	0.999	SPSPPRLTEDRKK	pSPpSPPRLTEDRKK;Q9UKV3;EREIKSSQGLKEKSKSPSPPRLTEDRKKASL;1;2;1,3>>n	ph_Q9UKV3:386	0	0	0	Q9UKV3	22985	1	0	ACIN1	386	S	ACINUS ACN fSAP152	protein-coding	14q11.2	apoptotic chromatin condensation inducer 1 ||| Apoptotic chromatin condensation inducer in the nucleus	.	14.8567	14.911	14.8782	15.0352	14.8194	15.0354	14.8042	14.9684	14.8852	15.0388	14.7682	15.1203	14.8244	15.2931	14.8422	15.2443	14.7367	15.014	14.841	15.1186	14.8185	14.9823	14.728	15.008	14.8454	15.0435	14.7674	15.0924	14.8677	15.31	14.8769	15.2747	14.7967	14.8596	14.8189	14.7661	14.8653	14.7678	14.8461	14.8596	14.9625	15.0769	15.0089	14.9882	15.0411	15.1063	15.3015	15.2595	14.8103	14.8347	15.0091	15.1771	0.0243449	0.168011	0.198768	0.143666	0.342434	0.448799	0.0659739	0.000871897	0.00749905
ph_Q9UKV3:388	Q9UKV3	__Other	388	Q9UKV3	Q9UKV3	sp|Q9UKV3|ACINU_HUMAN Apoptotic chromatin condensation inducer in the nucleus OS=Homo sapiens OX=9606 GN=ACIN1 PE=1 SV=2	0.999121	30.556	0.0014466	81.144	64.65	---	2	EIKSSQGLKEKSKSPSPPRLTEDRKKASLVA	X;X;X;X;X;X;X;X;X;X;X;X;X;Phospho (STY);X;Phospho (STY);X;X;X;X;X;X;X;X;X;X;X;X;X;X;X	XXXXXXXXXXXPPPPPPPPPPPPPPPXXXXX	S(1)PS(0.999)PPRLT(0.001)EDRKK	S(50)PS(31)PPRLT(-31)EDRKK	3	4	0.75547	4794	4182	388	36690	36281	20210203_Qianqian_Rix_CTAP_TMTpro16_IMAC_Fx11_Run2	18264	35492	35097	20210203_Qianqian_Rix_CTAP_TMTpro16_IMAC_Fx12_Run2	17748	36689	36280	20210203_Qianqian_Rix_CTAP_TMTpro16_IMAC_Fx11_Run1	17903	Phosphorylation (STY)	2	pSPpSPPRLTEDRKK	1,3>>n	386,388>>n	0.999	0.999	SPSPPRLTEDRKK	pSPpSPPRLTEDRKK;Q9UKV3;EIKSSQGLKEKSKSPSPPRLTEDRKKASLVA;3;2;1,3>>n	ph_Q9UKV3:388	0	0	0	Q9UKV3	22985	1	0	ACIN1	388	S	ACINUS ACN fSAP152	protein-coding	14q11.2	apoptotic chromatin condensation inducer 1 ||| Apoptotic chromatin condensation inducer in the nucleus	.	14.8567	14.911	14.8782	15.0352	14.8194	15.0354	14.8042	14.9684	14.8852	15.0388	14.7682	15.1203	14.8244	15.2931	14.8422	15.2443	14.7367	15.014	14.841	15.1186	14.8185	14.9823	14.728	15.008	14.8454	15.0435	14.7674	15.0924	14.8677	15.31	14.8769	15.2747	14.7967	14.8596	14.8189	14.7661	14.8653	14.7678	14.8461	14.8596	14.9625	15.0769	15.0089	14.9882	15.0411	15.1063	15.3015	15.2595	14.8103	14.8347	15.0091	15.1771	0.0243449	0.168011	0.198768	0.143666	0.342434	0.448799	0.0659739	0.000871897	0.00749905
ph_Q96F46:629	Q96F46	__Other	629	Q96F46	Q96F46	sp|Q96F46|I17RA_HUMAN Interleukin-17 receptor A OS=Homo sapiens OX=9606 GN=IL17RA PE=1 SV=2	1	45.8555	0.00206232	45.856	38.409	---	1	GTGIVKRAPLVREPGSQACLAIDPLVGEEGG	X;X;X;X;X;X;X;X;X;X;X;X;X;X;X;Phospho (STY);X;X;X;X;X;X;X;X;X;X;X;X;X;X;X	XXXXXXPPPPPPPPPPPPPPPPPPPPPPPPP	RAPLVREPGS(1)QACLAIDPLVGEEGGAAVAK	RAPLVREPGS(46)QACLAIDPLVGEEGGAAVAK	10	4	1.1828	3784	3366	629	30719	30599	20210203_Qianqian_Rix_CTAP_TMTpro16_IMAC_Fx11_Run2	30132	30719	30599	20210203_Qianqian_Rix_CTAP_TMTpro16_IMAC_Fx11_Run2	30132	30719	30599	20210203_Qianqian_Rix_CTAP_TMTpro16_IMAC_Fx11_Run2	30132	Phosphorylation (STY)	1	RAPLVREPGpSQACLAIDPLVGEEGGAAVAK	10,x	629,x	1	1	RAPLVREPGSQACLAIDPLVGEEGGAAVAK	RAPLVREPGpSQACLAIDPLVGEEGGAAVAK;Q96F46;GTGIVKRAPLVREPGSQACLAIDPLVGEEGG;10;1;10,x	ph_Q96F46:629	0	0	0	Q96F46	23765	1	0	IL17RA	629	S	CANDF5 CD217 CDw217 IL-17RA IL17R IMD51 hIL-17R	protein-coding	22q11.1	interleukin 17 receptor A ||| Interleukin-17 receptor A	.																	11.3847	11.3308	11.4342	11.3722	11.3923	11.0839	11.3528	11.2263	11.0864	11.2727	10.595	11.3637	10.7504	10.9751	11.2052	11.3949	11.3847	11.4342	11.3923	11.3528	11.0864	10.595	10.7504	11.2052	11.3308	11.3722	11.0839	11.2263	11.2727	11.3637	10.9751	11.3949	11.391	10.9092	11.2533	11.2516	-0.481788	-0.00168796	-0.137713	0.4801	0.342387	0.0418935	0.988862	0.118957	0.0996371
ph_Q9UPN9:1119	Q9UPN9	__Other	1119	Q9UPN9	Q9UPN9	sp|Q9UPN9|TRI33_HUMAN E3 ubiquitin-protein ligase TRIM33 OS=Homo sapiens OX=9606 GN=TRIM33 PE=1 SV=3	1	98.3535	7.88278e-05	98.353	76.122	---	1	DSDEDFIQPRRKRLKSDERPVHIK_______	X;X;X;X;X;X;X;X;X;X;X;X;X;X;X;Phospho (STY);X;X;X;X;X;X;X;X;X;X;X;X;X;X;X	XXXXXXXXXXXXXXXPPPPPPPPPXXXXXXX	S(1)DERPVHIK	S(98)DERPVHIK	1	3	0.067448	4893	4245	1119	34233	33906	20210203_Qianqian_Rix_CTAP_TMTpro16_IMAC_Fx07_Run2	15379	34233	33906	20210203_Qianqian_Rix_CTAP_TMTpro16_IMAC_Fx07_Run2	15379	34233	33906	20210203_Qianqian_Rix_CTAP_TMTpro16_IMAC_Fx07_Run2	15379	Phosphorylation (STY)	1	pSDERPVHIK	1,x	1119,x	1	1	SDERPVHIK	pSDERPVHIK;Q9UPN9;DSDEDFIQPRRKRLKSDERPVHIK_______;1;1;1,x	ph_Q9UPN9:1119	0	0	0	Q9UPN9	51592	1	0	TRIM33	1119	S	ECTO PTC7 RFG7 TF1G TIF1G TIF1GAMMA TIFGAMMA	protein-coding	1p13.2	tripartite motif containing 33 ||| E3 ubiquitin-protein ligase TRIM33	.	12.8397	12.7063	12.6771	12.6191	12.3452	12.7844	12.5999	12.6141	11.962	12.4058	12.2755	12.5893	12.3482	12.5735	12.1415	12.5034	12.8502	12.6019	12.7683	12.7753	12.6738	12.7683	12.3921	12.6513	11.9904	12.357	12.3836	12.402	12.0775	12.6077	12.1044	12.5815	12.8449	12.7227	12.5095	12.496	11.9762	12.3295	12.2129	12.123	12.6541	12.6972	12.7763	12.6327	12.3814	12.4956	12.5906	12.5425	12.6433	12.1604	12.6901	12.5025	-0.482923	-0.187565	0.0467834	0.295357	0.342141	0.00544652	0.0167033	0.634243	0.0114056
ph_Q9UQ35:1014	Q9UQ35	__Other	1014	Q9UQ35	Q9UQ35	sp|Q9UQ35|SRRM2_HUMAN Serine/arginine repetitive matrix protein 2 OS=Homo sapiens OX=9606 GN=SRRM2 PE=1 SV=2	1	80.1654	0.00537663	80.165	63.225	---	1	VKAQTPPGPSLSGSKSPCPQEKSKDSLVQSC	X;X;X;X;Phospho (STY);X;X;X;X;X;X;X;X;X;X;Phospho (STY);X;X;X;X;X;X;X;X;X;X;X;X;X;X;X	XXXXXXXXXXXXXXXPPPPPPPXXXXXXXXX	S(1)PCPQEK	S(80)PCPQEK	1	3	-1.7426	4958	4258	1014	36229	35752	20210203_Qianqian_Rix_CTAP_TMTpro16_IMAC_Fx05_Run2	14568	36229	35752	20210203_Qianqian_Rix_CTAP_TMTpro16_IMAC_Fx05_Run2	14568	36229	35752	20210203_Qianqian_Rix_CTAP_TMTpro16_IMAC_Fx05_Run2	14568	Phosphorylation (STY)	1	pSPCPQEK	1,x	1014,x	1	1	SPCPQEK	pSPCPQEK;Q9UQ35;VKAQTPPGPSLSGSKSPCPQEKSKDSLVQSC;1;1;1,x	ph_Q9UQ35:1014	0	0	0	Q9UQ35	23524	1	0	SRRM2	1014	S	300-KD CWF21 Cwc21 HSPC075 SRL300 SRm300	protein-coding	16p13.3	serine/arginine repetitive matrix 2 ||| Serine/arginine repetitive matrix protein 2	.	13.2677	13.4663	13.3436	13.6001	13.1689	13.4858	13.228	13.5787	13.1309	13.5106	13.2122	13.4725	13.1262	13.6037	13.2982	13.5771	13.3348	13.4247	13.3372	13.5931	13.3295	13.6215	13.0951	13.5662	13.1101	13.4558	13.3938	13.4411	12.9549	13.5726	13.2551	13.585	13.3012	13.3404	13.2492	13.1615	13.1205	13.303	13.0405	13.2767	13.4455	13.5966	13.5537	13.5724	13.4832	13.4568	13.5881	13.581	13.2631	13.1852	13.5421	13.5273	-0.0779294	-0.0147464	0.278947	0.0631829	0.342129	0.339243	0.765804	0.00168004	0.0061101
ph_Q9NSC5:157	Q9NSC5	__Other	157	Q9NSC5	Q9NSC5	sp|Q9NSC5|HOME3_HUMAN Homer protein homolog 3 OS=Homo sapiens OX=9606 GN=HOMER3 PE=1 SV=2	0.499904	0	0.000865447	75.112	50.177	---	1	PLVSANGPGEEKLFRSQSADAPGPTERERLK	X;X;X;X;X;X;X;X;X;X;X;X;X;X;X;Phospho (STY);X;X;X;X;X;X;X;X;X;X;X;X;X;X;X	XXXXXXXXXXXXPPPPPPPPPPPPPPPPPPP	LFRS(0.5)QS(0.5)ADAPGPTERERLK	LFRS(0)QS(0)ADAPGPT(-34)ERERLK	4	4	0.64254	4444	3920	157	23268	23663	20210203_Qianqian_Rix_CTAP_TMTpro16_IMAC_Fx04_Run1	17953	23268	23663	20210203_Qianqian_Rix_CTAP_TMTpro16_IMAC_Fx04_Run1	17953	23268	23663	20210203_Qianqian_Rix_CTAP_TMTpro16_IMAC_Fx04_Run1	17953	Phosphorylation (STY)	1	LFRpSQSADAPGPTERERLK	4,n	157,n	0.5	0.5	LFRSQSADAPGPTERERLK	LFRpSQSADAPGPTERERLK;Q9NSC5;PLVSANGPGEEKLFRSQSADAPGPTERERLK;4;1;4,n	ph_Q9NSC5:157	0	0	0	Q9NSC5	9454	1	0	HOMER3	157	S	HOMER-3 VESL3	protein-coding	19p13.11	homer scaffold protein 3 ||| Homer protein homolog 3	.	12.5933	12.9413	12.8792	12.698	12.8141	12.6044	13.2839	12.7506	12.6233	13.2067	12.4597	12.8624	12.956	13.1648	12.8932	13.0659																	12.5933	12.8792	12.8141	13.2839	12.6233	12.4597	12.956	12.8932	12.9413	12.698	12.6044	12.7506	13.2067	12.8624	13.1648	13.0659	12.8926	12.7331	12.7485	13.075	-0.159586	0.326416	-0.144098	0.486003	0.341905	0.423106	0.0206961	0.416201	0.0557163
ph_Q9UNE7:19	Q9UNE7	__Other	19	Q9UNE7	Q9UNE7	sp|Q9UNE7|CHIP_HUMAN E3 ubiquitin-protein ligase CHIP OS=Homo sapiens OX=9606 GN=STUB1 PE=1 SV=2	0.998148	26.4887	0.0176432	62.377	45.497	---	2	KEEKEGGARLGAGGGSPEKSPSAQELKEQGN	X;X;X;X;X;X;X;X;X;X;X;X;X;X;X;Phospho (STY);X;X;X;Phospho (STY);X;Phospho (STY);X;X;X;X;X;X;X;X;X	XXXXPPPPPPPPPPPPPPPPPPPPPPPXXXX	EGGARLGAGGGS(0.998)PEKS(0.827)PS(0.175)AQELK	EGGARLGAGGGS(26)PEKS(6.8)PS(-6.8)AQELK	12	4	-1.3377	4864	4226	19	10539	10936	20210203_Qianqian_Rix_CTAP_TMTpro16_IMAC_Fx08_Run2	21844	10539	10936	20210203_Qianqian_Rix_CTAP_TMTpro16_IMAC_Fx08_Run2	21844	10539	10936	20210203_Qianqian_Rix_CTAP_TMTpro16_IMAC_Fx08_Run2	21844	Phosphorylation (STY)	2	EGGARLGAGGGpSPEKpSPSAQELK	12>16>>n	19>23>>n	0.998	0.825	EGGARLGAGGGSPEKSPSAQELK	EGGARLGAGGGpSPEKpSPSAQELK;Q9UNE7;KEEKEGGARLGAGGGSPEKSPSAQELKEQGN;12;2;12>16>>n	ph_Q9UNE7:19	0	0	0	Q9UNE7	10273	1	0	STUB1	19	S	CHIP HSPABP2 NY-CO-7 SCA48 SCAR16 SDCCAG7 UBOX1	protein-coding	16p13.3	STIP1 homology and U-box containing protein 1 ||| E3 ubiquitin-protein ligase CHIP	.																	12.6703	12.8466	12.6241	12.7332	12.7801	12.6781	12.5652	12.7337	12.7755	12.8434	12.5235	12.9501	12.7116	13.2527	12.8538	13.1836	12.6703	12.6241	12.7801	12.5652	12.7755	12.5235	12.7116	12.8538	12.8466	12.7332	12.6781	12.7337	12.8434	12.9501	13.2527	13.1836	12.6599	12.7161	12.7479	13.0574	0.0561635	0.309516	0.0879951	0.253352	0.341347	0.531995	0.0420896	0.180419	0.0317967
ph_O60784:462	O60784	__Other	462	O60784	O60784	sp|O60784|TOM1_HUMAN Target of Myb protein 1 OS=Homo sapiens OX=9606 GN=TOM1 PE=1 SV=2	0.755179	5.37257	0.00021666	72.292	54.592	---	1	LEERAKAADRLPNLSSPSAEGPPGPPSGPAP	X;X;X;X;X;X;X;X;X;X;X;X;X;X;X;Phospho (STY);X;X;X;X;X;X;X;X;X;X;X;X;X;X;X	XXXXXXPPPPPPPPPPPPPPPPPPPPPPPPP	AADRLPNLS(0.219)S(0.755)PS(0.026)AEGPPGPPSGPAPRKK	AADRLPNLS(-5.4)S(5.4)PS(-15)AEGPPGPPS(-48)GPAPRKK	10	5	0.14667	467	707	462	117	105	20210203_Qianqian_Rix_CTAP_TMTpro16_IMAC_Fx04_Run2	20274	115	103	20210203_Qianqian_Rix_CTAP_TMTpro16_IMAC_Fx11_Run2	23431	115	103	20210203_Qianqian_Rix_CTAP_TMTpro16_IMAC_Fx11_Run2	23431	Phosphorylation (STY)	1	AADRLPNLSpSPSAEGPPGPPSGPAPRKK	10>>n	462>>n	0.755	0.755	AADRLPNLSSPSAEGPPGPPSGPAPRKK	AADRLPNLSpSPSAEGPPGPPSGPAPRKK;O60784;LEERAKAADRLPNLSSPSAEGPPGPPSGPAP;10;1;10>>n	ph_O60784:462	0	0	0	O60784	10043	1	0	TOM1	462	S	---	protein-coding	22q12.3	target of myb1 membrane trafficking protein ||| Target of Myb protein 1	.																	12.4239	12.0859	12.2086	12.22	12.4958	12.2067	12.283	12.1788	12.3758	12.2914	11.8213	12.4255	12.3791	12.8394	12.4291	12.8143	12.4239	12.2086	12.4958	12.283	12.3758	11.8213	12.3791	12.4291	12.0859	12.22	12.2067	12.1788	12.2914	12.4255	12.8394	12.8143	12.3528	12.2514	12.1729	12.5926	-0.101476	0.419773	-0.179963	0.521249	0.341286	0.554164	0.0526634	0.0633501	0.137889
ph_Q6VMQ6:113	Q6VMQ6	__Other	113	Q6VMQ6	Q6VMQ6	sp|Q6VMQ6|MCAF1_HUMAN Activating transcription factor 7-interacting protein 1 OS=Homo sapiens OX=9606 GN=ATF7IP PE=1 SV=3	0.999997	55.5917	1.16971e-32	134.04	113.59	---	1	NVKNKQDDDLNCEPLSPHNITPEPVSKLPAE	X;X;X;X;X;X;X;X;X;X;X;X;X;X;X;Phospho (STY);X;X;X;X;X;X;X;X;X;X;X;X;X;X;X	XXXPPPPPPPPPPPPPPPPPPPPPPPPXXXX	NKQDDDLNCEPLS(1)PHNITPEPVSK	NKQDDDLNCEPLS(56)PHNIT(-56)PEPVS(-110)K	13	4	-0.56613	2945	2756	113	27374	27518	20210203_Qianqian_Rix_CTAP_TMTpro16_IMAC_Fx09_Run2	24775	27374	27518	20210203_Qianqian_Rix_CTAP_TMTpro16_IMAC_Fx09_Run2	24775	27374	27518	20210203_Qianqian_Rix_CTAP_TMTpro16_IMAC_Fx09_Run2	24775	Phosphorylation (STY)	1	NKQDDDLNCEPLpSPHNITPEPVSK	13>>n	113>>n	1	1	NKQDDDLNCEPLSPHNITPEPVSK	NKQDDDLNCEPLpSPHNITPEPVSK;Q6VMQ6;NVKNKQDDDLNCEPLSPHNITPEPVSKLPAE;13;1;13>>n	ph_Q6VMQ6:113	0	0	0	Q6VMQ6	55729	1	0	ATF7IP	113	S	AM ATF-IP MCAF MCAF1 p621	protein-coding	12p13.1	activating transcription factor 7 interacting protein ||| Activating transcription factor 7-interacting protein 1	.																	12.0672	12.3204	12.1079	12.1504	12.3401	12.3344	12.2811	12.2693	12.1205	12.3661	12.4409	12.3612	12.175	12.7559	12.0608	12.6785	12.0672	12.1079	12.3401	12.2811	12.1205	12.4409	12.175	12.0608	12.3204	12.1504	12.3344	12.2693	12.3661	12.3612	12.7559	12.6785	12.1991	12.1993	12.2686	12.5404	0.000231255	0.271766	0.0695538	0.271535	0.341089	0.998345	0.0719527	0.413753	0.0442801
ph_Q09666:216	Q09666	__Other	216	Q09666	Q09666	sp|Q09666|AHNK_HUMAN Neuroblast differentiation-associated protein AHNAK OS=Homo sapiens OX=9606 GN=AHNAK PE=1 SV=2	0.987626	19.3233	0	302.63	268.83	---	1;2	SGKTVIRLPSGSGAASPTGSAVDIRAGAISA	X;X;X;X;X;X;X;X;X;X;X;Phospho (STY);X;X;X;Phospho (STY);X;X;X;X;X;X;X;X;X;X;X;X;X;X;X	XXXPPPPPPPPPPPPPPPPPPPPPPPPPPPP	TVIRLPSGS(0.001)GAAS(0.988)PT(0.012)GSAVDIRAGAISASGPELQGAGHSK	T(-52)VIRLPS(-39)GS(-32)GAAS(19)PT(-19)GS(-58)AVDIRAGAIS(-140)AS(-170)GPELQGAGHS(-230)K	13	6	0.77352	2006	2133	216	41003	40341	20210203_Qianqian_Rix_CTAP_TMTpro16_IMAC_Fx04_Run1	25450	41002	40339	20210203_Qianqian_Rix_CTAP_TMTpro16_IMAC_Fx04_Run1	25427	41007	40348	20210203_Qianqian_Rix_CTAP_TMTpro16_IMAC_Fx04_Run2	25639	Phosphorylation (STY)	1	TVIRLPSGSGAApSPTGSAVDIRAGAISASGPELQGAGHSK	13>>n	216>>n	0.988	0.988	TVIRLPSGSGAASPTGSAVDIRAGAISASGPELQGAGHSK	TVIRLPSGSGAApSPTGSAVDIRAGAISASGPELQGAGHSK;Q09666;SGKTVIRLPSGSGAASPTGSAVDIRAGAISA;13;1;13>>n	ph_Q09666:216	0	0	0	Q09666	79026	1	0	AHNAK	216	S	AHNAKRS PM227	protein-coding	11q12.3	AHNAK nucleoprotein ||| Neuroblast differentiation-associated protein AHNAK	.	15.7234	15.8553	15.6361	15.8697	15.7022	15.8889	15.7359	15.8571	15.7407	15.8819	15.7446	15.9732	15.7067	16.0539	15.7148	16.0643	15.6572	15.8685	15.6008	15.9257	15.5407	15.9342	15.562	15.9167	15.7732	15.9329	15.7055	16.0981	15.6211	16.2278	15.6419	16.1425	15.6903	15.6185	15.6215	15.6489	15.7569	15.7251	15.6639	15.6783	15.8619	15.8977	15.9115	15.8869	15.9074	16.0356	16.1409	16.1034	15.6448	15.7061	15.8895	16.0468	0.061261	0.157312	0.244708	0.0960506	0.340759	0.0671913	0.0519552	5.50145e-05	0.00355872
ph_O75494:195	O75494	__Other	195	O75494	O75494	sp|O75494|SRS10_HUMAN Serine/arginine-rich splicing factor 10 OS=Homo sapiens OX=9606 GN=SRSF10 PE=1 SV=1	0.956654	11.1013	0.0133828	45.28	29.735	---	3	RSRSKSQPKKEMKAKSRSRSASHTKTRGTSK	X;X;X;X;X;X;X;X;X;X;X;X;X;X;X;Phospho (STY);X;Phospho (STY);X;Phospho (STY);X;X;X;X;X;X;X;X;X;X;X	XXXXXXXXXXXXXXXPPPPPPPPPPXXXXXX	S(0.957)RS(0.91)RS(0.635)AS(0.486)HT(0.013)K	S(11)RS(7.7)RS(1.5)AS(-1.5)HT(-19)K	1	4	1.0165	560	761	195	37236	36850	20210203_Qianqian_Rix_CTAP_TMTpro16_IMAC_Fx08_Run2	7655	37236	36850	20210203_Qianqian_Rix_CTAP_TMTpro16_IMAC_Fx08_Run2	7655	37236	36850	20210203_Qianqian_Rix_CTAP_TMTpro16_IMAC_Fx08_Run2	7655	Phosphorylation (STY)	3	pSRpSRpSASHTK	1,3>5>n	195,197>199>n	0.957	0.553	SRSRSASHTK	pSRpSRpSASHTK;O75494;RSRSKSQPKKEMKAKSRSRSASHTKTRGTSK;1;3;1,3>5>n	ph_O75494:195	0	0	0	O75494	10772	1	0	SRSF10	195	S	FUSIP1 FUSIP2 NSSR PPP1R149 SFRS13 SFRS13A SRp38 SRrp40 TASR TASR1 TASR2	protein-coding	1p36.11	serine and arginine rich splicing factor 10 ||| Serine/arginine-rich splicing factor 10	.	12.2418	12.1894	12.3717	12.3321	12.3489	12.3892	12.1886	12.3531	12.1127	12.3303	12.2973	12.3114	12.1722	12.6481	12.2603	12.6023	12.2244	12.2517	12.2521	12.3125	12.1375	12.3847	12.178	12.3439	12.09	12.5545	12.2887	12.3564	11.8779	12.7542	12.4406	12.7024	12.2331	12.3119	12.2432	12.1833	12.1013	12.293	12.025	12.3505	12.2205	12.3223	12.387	12.3485	12.4424	12.3339	12.7012	12.6524	12.2429	12.1924	12.3196	12.5324	-0.050428	0.212885	0.0766817	0.263313	0.339995	0.572441	0.0860868	0.138618	0.0267794
ph_O75494:197	O75494	__Other	197	O75494	O75494	sp|O75494|SRS10_HUMAN Serine/arginine-rich splicing factor 10 OS=Homo sapiens OX=9606 GN=SRSF10 PE=1 SV=1	0.910044	7.66635	0.0133828	45.28	29.735	---	3	RSKSQPKKEMKAKSRSRSASHTKTRGTSKTD	X;X;X;X;X;X;X;X;X;X;X;X;X;Phospho (STY);X;Phospho (STY);X;Phospho (STY);X;X;X;X;X;X;X;X;X;X;X;X;X	XXXXXXXXXXXXXPPPPPPPPPPXXXXXXXX	S(0.957)RS(0.91)RS(0.635)AS(0.486)HT(0.013)K	S(11)RS(7.7)RS(1.5)AS(-1.5)HT(-19)K	3	4	1.0165	561	761	197	37236	36850	20210203_Qianqian_Rix_CTAP_TMTpro16_IMAC_Fx08_Run2	7655	37236	36850	20210203_Qianqian_Rix_CTAP_TMTpro16_IMAC_Fx08_Run2	7655	37236	36850	20210203_Qianqian_Rix_CTAP_TMTpro16_IMAC_Fx08_Run2	7655	Phosphorylation (STY)	3	pSRpSRpSASHTK	1,3>5>n	195,197>199>n	0.91	0.553	SRSRSASHTK	pSRpSRpSASHTK;O75494;RSKSQPKKEMKAKSRSRSASHTKTRGTSKTD;3;3;1,3>5>n	ph_O75494:197	0	0	0	O75494	10772	1	0	SRSF10	197	S	FUSIP1 FUSIP2 NSSR PPP1R149 SFRS13 SFRS13A SRp38 SRrp40 TASR TASR1 TASR2	protein-coding	1p36.11	serine and arginine rich splicing factor 10 ||| Serine/arginine-rich splicing factor 10	.	12.2418	12.1894	12.3717	12.3321	12.3489	12.3892	12.1886	12.3531	12.1127	12.3303	12.2973	12.3114	12.1722	12.6481	12.2603	12.6023	12.2244	12.2517	12.2521	12.3125	12.1375	12.3847	12.178	12.3439	12.09	12.5545	12.2887	12.3564	11.8779	12.7542	12.4406	12.7024	12.2331	12.3119	12.2432	12.1833	12.1013	12.293	12.025	12.3505	12.2205	12.3223	12.387	12.3485	12.4424	12.3339	12.7012	12.6524	12.2429	12.1924	12.3196	12.5324	-0.050428	0.212885	0.0766817	0.263313	0.339995	0.572441	0.0860868	0.138618	0.0267794
ph_O75494:199	O75494	__Other	199	O75494	O75494	sp|O75494|SRS10_HUMAN Serine/arginine-rich splicing factor 10 OS=Homo sapiens OX=9606 GN=SRSF10 PE=1 SV=1	0.634924	1.51864	0.0133828	45.28	29.735	---	3	KSQPKKEMKAKSRSRSASHTKTRGTSKTDSK	X;X;X;X;X;X;X;X;X;X;X;Phospho (STY);X;Phospho (STY);X;Phospho (STY);X;X;X;X;X;X;X;X;X;X;X;X;X;X;X	XXXXXXXXXXXPPPPPPPPPPXXXXXXXXXX	S(0.957)RS(0.91)RS(0.635)AS(0.486)HT(0.013)K	S(11)RS(7.7)RS(1.5)AS(-1.5)HT(-19)K	5	4	1.0165	562	761	199	37236	36850	20210203_Qianqian_Rix_CTAP_TMTpro16_IMAC_Fx08_Run2	7655	37236	36850	20210203_Qianqian_Rix_CTAP_TMTpro16_IMAC_Fx08_Run2	7655	37236	36850	20210203_Qianqian_Rix_CTAP_TMTpro16_IMAC_Fx08_Run2	7655	Phosphorylation (STY)	3	pSRpSRpSASHTK	1,3>5>n	195,197>199>n	0.635	0.553	SRSRSASHTK	pSRpSRpSASHTK;O75494;KSQPKKEMKAKSRSRSASHTKTRGTSKTDSK;5;3;1,3>5>n	ph_O75494:199	0	0	0	O75494	10772	1	0	SRSF10	199	S	FUSIP1 FUSIP2 NSSR PPP1R149 SFRS13 SFRS13A SRp38 SRrp40 TASR TASR1 TASR2	protein-coding	1p36.11	serine and arginine rich splicing factor 10 ||| Serine/arginine-rich splicing factor 10	.	12.2418	12.1894	12.3717	12.3321	12.3489	12.3892	12.1886	12.3531	12.1127	12.3303	12.2973	12.3114	12.1722	12.6481	12.2603	12.6023	12.2244	12.2517	12.2521	12.3125	12.1375	12.3847	12.178	12.3439	12.09	12.5545	12.2887	12.3564	11.8779	12.7542	12.4406	12.7024	12.2331	12.3119	12.2432	12.1833	12.1013	12.293	12.025	12.3505	12.2205	12.3223	12.387	12.3485	12.4424	12.3339	12.7012	12.6524	12.2429	12.1924	12.3196	12.5324	-0.050428	0.212885	0.0766817	0.263313	0.339995	0.572441	0.0860868	0.138618	0.0267794
ph_Q13427:413	Q13427	__Other	413	Q13427	Q13427	sp|Q13427|PPIG_HUMAN Peptidyl-prolyl cis-trans isomerase G OS=Homo sapiens OX=9606 GN=PPIG PE=1 SV=2	0.999998	56.9781	1.70182e-11	106.57	87.273	---	2	PVRVKERKITDHRNVSESPNRKNEKEKKVKD	X;X;X;X;X;X;X;X;X;X;X;X;X;X;X;Phospho (STY);X;Phospho (STY);X;X;X;X;X;X;X;X;X;X;X;X;X	XXXXXXXXPPPPPPPPPPPPPPXXXXXXXXX	ITDHRNVS(1)ES(1)PNRK	IT(-57)DHRNVS(57)ES(77)PNRK	8	5	-0.46181	2166	2225	413	20164	20325	20210203_Qianqian_Rix_CTAP_TMTpro16_IMAC_Fx08_Run1	13122	20164	20325	20210203_Qianqian_Rix_CTAP_TMTpro16_IMAC_Fx08_Run1	13122	20164	20325	20210203_Qianqian_Rix_CTAP_TMTpro16_IMAC_Fx08_Run1	13122	Phosphorylation (STY)	2	ITDHRNVpSEpSPNRK	10,8>>n	415,413>>n	1	1	ITDHRNVSESPNRK	ITDHRNVpSEpSPNRK;Q13427;PVRVKERKITDHRNVSESPNRKNEKEKKVKD;8;2;10,8>>n	ph_Q13427:413	0	0	0	Q13427	9360	1	0	PPIG	413	S	CARS-Cyp CYP SCAF10 SRCyp	protein-coding	2q31.1	peptidylprolyl isomerase G ||| Peptidyl-prolyl cis-trans isomerase G	.	13.4333	13.6263	13.4113	13.4247	13.5505	13.611	13.4372	13.6162	13.4094	13.6033	13.3974	13.7046	13.3867	13.8086	13.3732	13.9758	13.5604	13.6456	13.3653	13.579	13.3947	13.5987	13.366	13.6422	13.4462	13.5953	13.4132	13.5874	13.5261	13.9059	13.3273	13.8161	13.4968	13.3883	13.4726	13.4016	13.4278	13.4053	13.4564	13.3502	13.636	13.5018	13.6049	13.6292	13.5993	13.646	13.8573	13.896	13.4398	13.4099	13.593	13.7496	-0.0298928	0.156664	0.153162	0.186557	0.339719	0.423737	0.123488	0.0099839	0.0155542
ph_Q01664:124	Q01664	__Other	124	Q01664	Q01664	sp|Q01664|TFAP4_HUMAN Transcription factor AP-4 OS=Homo sapiens OX=9606 GN=TFAP4 PE=1 SV=2	0.900239	9.55442	2.04276e-19	135.72	86.974	---	1	QNTQLKRFIQELSGSSPKRRRAEDKDEGIGS	X;X;X;X;X;X;X;X;X;X;X;X;X;X;X;Phospho (STY);X;X;X;X;X;X;X;X;X;X;X;X;X;X;X	XXXXXXPPPPPPPPPPPPXXXXXXXXXXXXX	RFIQELSGS(0.1)S(0.9)PK	RFIQELS(-49)GS(-9.6)S(9.6)PK	10	3	-1.405	1799	2041	124	31298	31142	20210203_Qianqian_Rix_CTAP_TMTpro16_IMAC_Fx06_Run1	25701	31298	31142	20210203_Qianqian_Rix_CTAP_TMTpro16_IMAC_Fx06_Run1	25701	31298	31142	20210203_Qianqian_Rix_CTAP_TMTpro16_IMAC_Fx06_Run1	25701	Phosphorylation (STY)	1	RFIQELSGSpSPK	10>>n	124>>n	0.9	0.9	RFIQELSGSSPK	RFIQELSGSpSPK;Q01664;QNTQLKRFIQELSGSSPKRRRAEDKDEGIGS;10;1;10>>n	ph_Q01664:124	0	0	0	Q01664	7023	1	0	TFAP4	124	S	AP-4 bHLHc41	protein-coding	16p13.3	transcription factor AP-4	.	13.7001	13.9367	13.5646	14.0601	13.6327	14.0063	13.5578	13.9342	13.553	14.0278	13.5629	14.0232	13.5997	13.9234	13.7139	13.8463	13.666	14.0335	13.574	14.0209	13.6129	13.9495	13.605	13.9403	13.6333	13.9904	13.6097	14.0574	13.5634	13.8721	13.6543	13.86	13.6831	13.5693	13.6228	13.5814	13.5931	13.5863	13.5816	13.6841	13.9851	14.0405	13.9779	13.9373	14.0091	14.0403	13.8978	13.8531	13.6141	13.6113	13.9852	13.9501	-0.00285873	-0.0351076	0.37104	-0.0322488	0.338791	0.938303	0.513137	3.9463e-05	0.00149943
ph_Q6R2W3:1012	Q6R2W3	__Other	1012	Q6R2W3	Q6R2W3	sp|Q6R2W3|SCND3_HUMAN SCAN domain-containing protein 3 OS=Homo sapiens OX=9606 GN=ZBED9 PE=1 SV=1	1	44.8161	0.00989463	44.816	6.0287	---	2	THCFIHRESLAMKKISAELNSVLNDIVKIVN	X;X;X;X;X;X;X;X;X;X;X;X;X;X;X;Phospho (STY);X;X;X;X;Phospho (STY);X;X;X;X;X;X;X;X;X;X	XXXXXXXXXXXXXPPPPPPPPPPPPPPPXXX	KIS(1)AELNS(1)VLNDIVK	KIS(45)AELNS(45)VLNDIVK	3	4	1.0017	2929	2742	1012	21054	21250	20210203_Qianqian_Rix_CTAP_TMTpro16_IMAC_Fx05_Run2	18276	21054	21250	20210203_Qianqian_Rix_CTAP_TMTpro16_IMAC_Fx05_Run2	18276	21054	21250	20210203_Qianqian_Rix_CTAP_TMTpro16_IMAC_Fx05_Run2	18276	Phosphorylation (STY)	2	KIpSAELNpSVLNDIVK	3,8,x	1012,1017,x	1	1	KISAELNSVLNDIVK	KIpSAELNpSVLNDIVK;Q6R2W3;THCFIHRESLAMKKISAELNSVLNDIVKIVN;3;2;3,8,x	ph_Q6R2W3:1012	0	0	0	Q6R2W3	114821	1	0	ZBED9	1012	S	Buster4 SCAND3 ZFP38-L ZNF305P2 ZNF452 dJ1186N24.3	protein-coding	6p22.1	zinc finger BED-type containing 9 ||| SCAN domain-containing protein 3	.																	12.6918	12.8846	12.6943	12.9711	12.5493	12.8921	12.6811	12.8951	12.6238	12.7871	12.7389	12.9625	12.6824	12.933	12.4215	13.1308	12.6918	12.6943	12.5493	12.6811	12.6238	12.7389	12.6824	12.4215	12.8846	12.9711	12.8921	12.8951	12.7871	12.9625	12.933	13.1308	12.6541	12.6166	12.9107	12.9533	-0.0374927	0.0426398	0.256558	0.0801325	0.33669	0.651583	0.596445	0.00167224	0.0143422
ph_Q6R2W3:1017	Q6R2W3	__Other	1017	Q6R2W3	Q6R2W3	sp|Q6R2W3|SCND3_HUMAN SCAN domain-containing protein 3 OS=Homo sapiens OX=9606 GN=ZBED9 PE=1 SV=1	1	44.8161	0.00989463	44.816	6.0287	---	2	HRESLAMKKISAELNSVLNDIVKIVNYIKSN	X;X;X;X;X;X;X;X;X;X;Phospho (STY);X;X;X;X;Phospho (STY);X;X;X;X;X;X;X;X;X;X;X;X;X;X;X	XXXXXXXXPPPPPPPPPPPPPPPXXXXXXXX	KIS(1)AELNS(1)VLNDIVK	KIS(45)AELNS(45)VLNDIVK	8	4	1.0017	2930	2742	1017	21054	21250	20210203_Qianqian_Rix_CTAP_TMTpro16_IMAC_Fx05_Run2	18276	21054	21250	20210203_Qianqian_Rix_CTAP_TMTpro16_IMAC_Fx05_Run2	18276	21054	21250	20210203_Qianqian_Rix_CTAP_TMTpro16_IMAC_Fx05_Run2	18276	Phosphorylation (STY)	2	KIpSAELNpSVLNDIVK	3,8,x	1012,1017,x	1	1	KISAELNSVLNDIVK	KIpSAELNpSVLNDIVK;Q6R2W3;HRESLAMKKISAELNSVLNDIVKIVNYIKSN;8;2;3,8,x	ph_Q6R2W3:1017	0	0	0	Q6R2W3	114821	1	0	ZBED9	1017	S	Buster4 SCAND3 ZFP38-L ZNF305P2 ZNF452 dJ1186N24.3	protein-coding	6p22.1	zinc finger BED-type containing 9 ||| SCAN domain-containing protein 3	.																	12.6918	12.8846	12.6943	12.9711	12.5493	12.8921	12.6811	12.8951	12.6238	12.7871	12.7389	12.9625	12.6824	12.933	12.4215	13.1308	12.6918	12.6943	12.5493	12.6811	12.6238	12.7389	12.6824	12.4215	12.8846	12.9711	12.8921	12.8951	12.7871	12.9625	12.933	13.1308	12.6541	12.6166	12.9107	12.9533	-0.0374927	0.0426398	0.256558	0.0801325	0.33669	0.651583	0.596445	0.00167224	0.0143422
ph_Q13136:239	Q13136	__Other	239	Q13136	Q13136	sp|Q13136|LIPA1_HUMAN Liprin-alpha-1 OS=Homo sapiens OX=9606 GN=PPFIA1 PE=1 SV=1	0.703393	1.50371	0.000131311	84.107	68.341	---	2	NHEQENTPSTSGKRSSDGSLSHEEDLAKVIE	X;X;X;X;X;X;X;X;X;X;X;X;X;X;Phospho (STY);Phospho (STY);X;X;Phospho (STY);X;X;X;X;X;X;X;X;X;X;X;X	XXXXXXXXXXXXXPPPPPPPPPPPPPPPXXX	RS(0.67)S(0.703)DGS(0.593)LS(0.034)HEEDLAK	RS(1)S(1.5)DGS(-1)LS(-15)HEEDLAK	3	4	1.2505	2115	2189	239	33201	32764	20210203_Qianqian_Rix_CTAP_TMTpro16_IMAC_Fx07_Run2	19632	33199	32762	20210203_Qianqian_Rix_CTAP_TMTpro16_IMAC_Fx07_Run1	19536	33199	32762	20210203_Qianqian_Rix_CTAP_TMTpro16_IMAC_Fx07_Run1	19536	Phosphorylation (STY)	2	RpSpSDGSLSHEEDLAK	3,2>n	239,238>n	0.703	0.471	RSSDGSLSHEEDLAK	RpSpSDGSLSHEEDLAK;Q13136;NHEQENTPSTSGKRSSDGSLSHEEDLAKVIE;3;2;3,2>n	ph_Q13136:239	0	0	0	Q13136	8500	1	0	PPFIA1	239	S	LIP.1 LIP1 LIPRIN	protein-coding	11q13.3	PTPRF interacting protein alpha 1 ||| Liprin-alpha-1	.	14.2134	14.3373	14.1272	14.3019	14.1657	14.3755	14.2844	14.249	14.1476	14.3614	14.2321	14.3617	14.2792	14.6464	14.16	14.6751	14.1094	14.4229	14.1406	14.3749	14.2297	14.3638	14.0969	14.3845	14.0978	14.3804	14.1706	14.4333	14.1597	14.6162	14.2374	14.7	14.1614	14.1339	14.1977	14.1906	14.1227	14.2014	14.2194	14.1987	14.3801	14.3384	14.3696	14.3168	14.3709	14.3975	14.6313	14.6876	14.1709	14.1856	14.3512	14.5218	0.0146508	0.170609	0.180316	0.155958	0.336274	0.5956	0.122627	0.000122773	0.0212181
ph_P19338:42	P19338	__Other	42	P19338	P19338	sp|P19338|NUCL_HUMAN Nucleolin OS=Homo sapiens OX=9606 GN=NCL PE=1 SV=3	1	47.7844	0.00118635	47.784	41.421	---	3;4	DSEDEEMSEDEEDDSSGEEVVIPQKKGKKAA	X;Phospho (STY);X;X;X;X;Oxidation (M);Phospho (STY);X;X;X;X;X;X;Phospho (STY);Phospho (STY);X;X;X;X;X;X;X;X;X;X;X;X;X;X;X	PPPPPPPPPPPPPPPPPPPPPPPPPXXXXXX	EVEEDS(1)EDEEMS(1)EDEEDDS(1)S(1)GEEVVIPQK	EVEEDS(48)EDEEMS(48)EDEEDDS(48)S(48)GEEVVIPQK	20	4	1.2162	999	1244	42	13382	13615	20210203_Qianqian_Rix_CTAP_TMTpro16_IMAC_Fx07_Run2	56346	13382	13615	20210203_Qianqian_Rix_CTAP_TMTpro16_IMAC_Fx07_Run2	56346	13382	13615	20210203_Qianqian_Rix_CTAP_TMTpro16_IMAC_Fx07_Run2	56346	Phosphorylation (STY)	4	EVEEDpSEDEEMpSEDEEDDpSpSGEEVVIPQK	6,12,19,20,x	28,34,41,42,x	1	1	EVEEDSEDEEMSEDEEDDSSGEEVVIPQK	EVEEDpSEDEEMpSEDEEDDpSpSGEEVVIPQK;P19338;DSEDEEMSEDEEDDSSGEEVVIPQKKGKKAA;20;4;6,12,19,20,x	ph_P19338:42	0	0	0	P19338	4691	1	0	NCL	42	S	C23 Nsr1	protein-coding	2q37.1	nucleolin	.	11.5965	11.9605	11.809	11.649	11.9771	11.5935	11.7657	11.8432	11.6202	12.3367	11.8993	11.7182	11.4724	12.0067	11.7651	12.0565	11.6458	11.8145	11.6514	11.8472	11.6844	11.6427	11.7393	11.8172	11.8165	12.0926	11.5965	11.853	11.9082	12.1919	11.6281	12.1405	11.6212	11.7302	11.8307	11.7525	11.7184	11.7479	11.6903	11.6966	11.8875	11.7481	11.6181	11.8302	12.2146	11.7856	12.0993	12.0985	11.7337	11.7133	11.771	12.0495	-0.0203641	0.278556	0.0372989	0.29892	0.336219	0.678281	0.0502891	0.627753	0.0341085
ph_P62753:240	P62753	__Other	240	P62753	P62753	sp|P62753|RS6_HUMAN 40S ribosomal protein S6 OS=Homo sapiens OX=9606 GN=RPS6 PE=1 SV=1	0.982985	18.4546	0.00342902	54.805	34.606	---	2;3	QEQIAKRRRLSSLRASTSKSESSQK______	X;X;X;X;X;X;X;X;X;X;Phospho (STY);Phospho (STY);X;X;X;Phospho (STY);X;X;X;X;X;X;X;X;X;X;X;X;X;X;X	XXXXXXPPPPPPPPPPPPPXXXXXXXXXXXX	RRRLS(0.998)S(0.996)LRAS(0.983)T(0.019)S(0.004)K	RRRLS(30)S(26)LRAS(18)T(-18)S(-26)K	10	4	0.2284	1674	1917	240	32716	32397	20210203_Qianqian_Rix_CTAP_TMTpro16_IMAC_Fx12_Run1	15037	32712	32392	20210203_Qianqian_Rix_CTAP_TMTpro16_IMAC_Fx01_Run2	13289	32712	32392	20210203_Qianqian_Rix_CTAP_TMTpro16_IMAC_Fx01_Run2	13289	Phosphorylation (STY)	3	RRRLpSpSLRApSTSK	5,6,10>>n	235,236,240>>n	0.983	0.977	RRRLSSLRASTSK	RRRLpSpSLRApSTSK;P62753;QEQIAKRRRLSSLRASTSKSESSQK______;10;3;5,6,10>>n	ph_P62753:240	0	0	0	P62753	6194	1	0	RPS6	240	S	S6	protein-coding	9p22.1	ribosomal protein S6 ||| 40S ribosomal protein S6	.	15.4571	15.2194	15.2605	15.168	15.2486	15.0505	15.1801	15.1557	15.0683	15.2955	14.5705	15.1474	15.1138	15.4462	15.244	15.4546	15.3916	15.2614	15.2001	15.1142	15.1748	15.1082	15.1905	15.13	15.1126	15.246	14.6068	15.2265	15.1421	15.4636	15.2239	15.4876	15.4244	15.2303	15.2117	15.1853	15.0905	14.5886	15.1279	15.234	15.2404	15.1411	15.0794	15.1429	15.2708	15.187	15.4549	15.4711	15.2629	15.0102	15.1509	15.3459	-0.252665	0.195019	-0.111989	0.447684	0.335695	0.178583	0.0609933	0.140772	0.098187
ph_Q9UQ35:1501	Q9UQ35	__Other	1501	Q9UQ35	Q9UQ35	sp|Q9UQ35|SRRM2_HUMAN Serine/arginine repetitive matrix protein 2 OS=Homo sapiens OX=9606 GN=SRRM2 PE=1 SV=2	1	87.4889	1.27538e-88	164.39	132.64	---	3;4;5	PKALPQTPRPRSRSPSSPELNNKCLTPQRER	X;X;X;X;X;X;Phospho (STY);X;X;X;X;Phospho (STY);X;Phospho (STY);X;Phospho (STY);Phospho (STY);X;X;X;X;X;X;X;X;X;X;X;X;X;X	XXPPPPPPPPPPPPPPPPPPPPPXXXXXXXX	ALPQT(1)PRPRS(1)RS(1)PS(1)S(1)PELNNK	ALPQT(87)PRPRS(87)RS(87)PS(87)S(87)PELNNK	14	4	0.49494	4929	4258	1501	2307	2210	20210203_Qianqian_Rix_CTAP_TMTpro16_IMAC_Fx04_Run2	23392	2311	2217	20210203_Qianqian_Rix_CTAP_TMTpro16_IMAC_Fx05_Run2	21182	2311	2217	20210203_Qianqian_Rix_CTAP_TMTpro16_IMAC_Fx05_Run2	21182	Phosphorylation (STY)	5	ALPQpTPRPRpSRpSPpSpSPELNNK	5,10,12,14,15,x	1492,1497,1499,1501,1502,x	1	1	ALPQTPRPRSRSPSSPELNNK	ALPQpTPRPRpSRpSPpSpSPELNNK;Q9UQ35;PKALPQTPRPRSRSPSSPELNNKCLTPQRER;14;5;5,10,12,14,15,x	ph_Q9UQ35:1501	0	0	0	Q9UQ35	23524	1	0	SRRM2	1501	S	300-KD CWF21 Cwc21 HSPC075 SRL300 SRm300	protein-coding	16p13.3	serine/arginine repetitive matrix 2 ||| Serine/arginine repetitive matrix protein 2	.	14.8126	14.9679	14.8782	15.0764	14.897	14.9816	14.8683	14.975	14.9268	14.9501	14.8656	15.0317	14.9331	15.3421	14.9368	15.3809	14.7443	14.937	14.8193	15.0156	14.8672	14.991	14.8204	15.0305	14.865	15.0046	14.8724	15.1251	14.9065	15.5002	14.8343	15.4909	14.7784	14.8488	14.8821	14.8444	14.8959	14.869	14.9198	14.8855	14.9524	15.046	14.9863	15.0028	14.9774	15.0784	15.4211	15.4359	14.8384	14.8926	14.9969	15.2282	0.0541314	0.231331	0.15845	0.177199	0.335649	0.0829889	0.142625	0.00166565	0.0641612
ph_Q92521:39	Q92521	__Other	39	Q92521	Q92521	sp|Q92521|PIGB_HUMAN GPI mannosyltransferase 3 OS=Homo sapiens OX=9606 GN=PIGB PE=1 SV=1	0.910391	10.0695	7.8122e-13	123.84	107.26	---	1	LQNRSHGKIKLRKRKSTLYFNTQEKSARRRG	X;X;X;X;X;X;X;X;X;X;X;X;X;X;X;Phospho (STY);X;X;X;X;X;X;X;X;X;X;X;X;X;X;X	XXXXXXXXXXXXXXXPPPPPPPPPPXXXXXX	S(0.91)T(0.09)LYFNTQEK	S(10)T(-10)LY(-48)FNT(-81)QEK	1	3	0.02658	3639	3215	39	37957	37492	20210203_Qianqian_Rix_CTAP_TMTpro16_IMAC_Fx12_Run1	28888	37957	37492	20210203_Qianqian_Rix_CTAP_TMTpro16_IMAC_Fx12_Run1	28888	37957	37492	20210203_Qianqian_Rix_CTAP_TMTpro16_IMAC_Fx12_Run1	28888	Phosphorylation (STY)	1	pSTLYFNTQEK	1>>n	39>>n	0.91	0.91	STLYFNTQEK	pSTLYFNTQEK;Q92521;LQNRSHGKIKLRKRKSTLYFNTQEKSARRRG;1;1;1>>n	ph_Q92521:39	0	0	0	Q92521	9488	1	0	PIGB	39	S	EIEE80 GPI-MT-III PIG-B	protein-coding	15q21.3	phosphatidylinositol glycan anchor biosynthesis class B ||| GPI mannosyltransferase 3	.	11.424	11.6704	11.7068	11.764	11.5119	11.4894	11.7091	11.7985	11.5262	11.3792	10.9125	11.6302	11.1285	11.6677	11.2309	11.528	11.3983	11.6066	11.7148	11.692	11.5817	11.6025	11.5869	11.7172	11.1829	11.219	11.1462	11.8136	11.3046	11.5628	11.316	11.6324	11.4111	11.7108	11.5468	11.648	11.3546	11.0294	11.2165	11.2735	11.6385	11.728	11.5459	11.7579	11.2991	11.7219	11.6152	11.5802	11.5792	11.2185	11.6676	11.5541	-0.360696	-0.113469	0.0883956	0.247227	0.335623	0.00911563	0.321425	0.320794	0.0275498
ph_O15164:1042	O15164	__Other	1042	O15164	O15164	sp|O15164|TIF1A_HUMAN Transcription intermediary factor 1-alpha OS=Homo sapiens OX=9606 GN=TRIM24 PE=1 SV=3	1	101.954	5.611e-06	101.95	70.523	---	1	DSDDDFVQPRKKRLKSIEERQLLK_______	X;X;X;X;X;X;X;X;X;X;X;X;X;X;X;Phospho (STY);X;X;X;X;X;X;X;X;X;X;X;X;X;X;X	XXXXXXXXXXXXXXXPPPPPPPPPXXXXXXX	S(1)IEERQLLK	S(100)IEERQLLK	1	3	1.4793	322	564	1042	35255	34889	20210203_Qianqian_Rix_CTAP_TMTpro16_IMAC_Fx09_Run2	23632	35255	34889	20210203_Qianqian_Rix_CTAP_TMTpro16_IMAC_Fx09_Run2	23632	35255	34889	20210203_Qianqian_Rix_CTAP_TMTpro16_IMAC_Fx09_Run2	23632	Phosphorylation (STY)	1	pSIEERQLLK	1,x	1042,x	1	1	SIEERQLLK	pSIEERQLLK;O15164;DSDDDFVQPRKKRLKSIEERQLLK_______;1;1;1,x	ph_O15164:1042	0	0	0	O15164	8805	1	0	TRIM24	1042	S	PTC6 RNF82 TF1A TIF1 TIF1A TIF1ALPHA hTIF1	protein-coding	7q33-q34	tripartite motif containing 24 ||| Transcription intermediary factor 1-alpha	.	13.0531	13.084	12.8537	12.8648	12.8421	13.0024	13.0974	12.9352	12.676	12.9224	12.6843	13.0693	12.5124	12.9054	12.6478	12.8089	12.9883	13.0351	12.9125	13.029	12.9126	12.9853	12.7908	12.8847	12.657	13.0389	12.5498	13.0094	12.5984	13.0048	12.6565	12.9062	13.0207	12.8831	12.8774	12.9441	12.6665	12.6171	12.5554	12.6522	13.0596	12.9469	12.9938	12.9099	12.9806	13.0394	12.9551	12.8575	12.9313	12.6228	12.9776	12.9581	-0.308534	-0.0194149	0.0462494	0.289119	0.335368	0.00044698	0.710323	0.357827	0.000612332
ph_Q8IVL0:275	Q8IVL0	__Other	275	Q8IVL0	Q8IVL0	sp|Q8IVL0|NAV3_HUMAN Neuron navigator 3 OS=Homo sapiens OX=9606 GN=NAV3 PE=1 SV=3	0.801202	8.72528	0.00183034	68.762	45.433	---	1	SSKVQGASNLNRRSQSFNSIDKNKPPNYANG	X;X;X;X;X;X;X;X;X;X;X;X;X;X;X;Phospho (STY);X;X;X;X;X;X;X;X;X;X;X;X;X;X;X	XXXPPPPPPPPPPPPPPPPPPPXXXXXXXXX	VQGAS(0.107)NLNRRS(0.091)QS(0.801)FNSIDK	VQGAS(-8.7)NLNRRS(-9.4)QS(8.7)FNS(-37)IDK	13	4	0.82904	3204	2918	275	43345	42668	20210203_Qianqian_Rix_CTAP_TMTpro16_IMAC_Fx01_Run1	17630	43345	42668	20210203_Qianqian_Rix_CTAP_TMTpro16_IMAC_Fx01_Run1	17630	43345	42668	20210203_Qianqian_Rix_CTAP_TMTpro16_IMAC_Fx01_Run1	17630	Phosphorylation (STY)	1	VQGASNLNRRSQpSFNSIDK	13>>n	275>>n	0.801	0.801	VQGASNLNRRSQSFNSIDK	VQGASNLNRRSQpSFNSIDK;Q8IVL0;SSKVQGASNLNRRSQSFNSIDKNKPPNYANG;13;1;13>>n	ph_Q8IVL0:275	0	0	0	Q8IVL0	89795	1	0	NAV3	275	S	POMFIL1 STEERIN3 unc53H3	protein-coding	12q21.2	neuron navigator 3	.	12.8651	12.9884	13.0403	12.7653	13.0749	12.9472	12.915	12.9506	12.6404	12.7813	12.0958	12.5833	12.8093	13.1633	12.8571	13.2155																	12.8651	13.0403	13.0749	12.915	12.6404	12.0958	12.8093	12.8571	12.9884	12.7653	12.9472	12.9506	12.7813	12.5833	13.1633	13.2155	12.9738	12.6007	12.9129	12.9358	-0.373176	0.0229506	-0.0609591	0.396126	0.335167	0.119274	0.893694	0.421795	0.198936
ph_O95171:68	O95171	__Other	68	O95171	O95171	sp|O95171|SCEL_HUMAN Sciellin OS=Homo sapiens OX=9606 GN=SCEL PE=1 SV=2	0.999994	52.3023	0.000676681	87.339	77.758	---	1	EKDENYGRVVLNRHNSHDALDRKVNERDVPK	X;X;X;X;X;X;X;X;X;X;X;X;X;X;X;Phospho (STY);X;X;X;X;X;X;X;X;X;X;X;X;X;X;X	XXPPPPPPPPPPPPPPPPPPPPPXXXXXXXX	DENYGRVVLNRHNS(1)HDALDRK	DENY(-52)GRVVLNRHNS(52)HDALDRK	14	6	0.25347	654	855	68	5602	5621	20210203_Qianqian_Rix_CTAP_TMTpro16_IMAC_Fx09_Run2	15828	5602	5621	20210203_Qianqian_Rix_CTAP_TMTpro16_IMAC_Fx09_Run2	15828	5602	5621	20210203_Qianqian_Rix_CTAP_TMTpro16_IMAC_Fx09_Run2	15828	Phosphorylation (STY)	1	DENYGRVVLNRHNpSHDALDRK	14>>n	68>>n	1	1	DENYGRVVLNRHNSHDALDRK	DENYGRVVLNRHNpSHDALDRK;O95171;EKDENYGRVVLNRHNSHDALDRKVNERDVPK;14;1;14>>n	ph_O95171:68	0	0	0	O95171	8796	1	0	SCEL	68	S	---	protein-coding	13q22.3	sciellin	.	12.2678	12.5645	12.2661	12.5281	12.1759	12.5815	12.3383	12.4709	12.4016	12.5742	12.3048	12.5633	12.2748	12.6764	12.0792	12.7616	12.2629	12.4091	12.3	12.4727	12.3726	12.3708	12.5383	12.3078	12.2118	12.417	12.5628	12.4923	12.369	12.7399	12.1721	12.8302	12.2653	12.283	12.2742	12.4383	12.3067	12.4338	12.3219	12.1256	12.4868	12.5004	12.4762	12.3893	12.4956	12.5278	12.7082	12.7959	12.3152	12.297	12.4632	12.6319	-0.0182129	0.168693	0.147949	0.186906	0.334855	0.819685	0.0963583	0.0281602	0.0134065
ph_Q96JM3:542	Q96JM3	__Other	542	Q96JM3	Q96JM3	sp|Q96JM3|CHAP1_HUMAN Chromosome alignment-maintaining phosphoprotein 1 OS=Homo sapiens OX=9606 GN=CHAMP1 PE=1 SV=2	0.999973	45.7	0.000790908	78.324	50.843	---	1	KPALFPEPAKTAPPASPEARKRALFPEPRKH	X;X;X;X;X;X;X;X;X;X;X;X;X;X;X;Phospho (STY);X;X;X;X;X;X;X;X;X;X;X;X;X;X;X	XXXXXXXXXXPPPPPPPPPPPXXXXXXXXXX	TAPPAS(1)PEARK	T(-46)APPAS(46)PEARK	6	3	1.4072	3838	3415	542	38543	38032	20210203_Qianqian_Rix_CTAP_TMTpro16_IMAC_Fx09_Run2	14253	38543	38032	20210203_Qianqian_Rix_CTAP_TMTpro16_IMAC_Fx09_Run2	14253	38543	38032	20210203_Qianqian_Rix_CTAP_TMTpro16_IMAC_Fx09_Run2	14253	Phosphorylation (STY)	1	TAPPApSPEARK	6>>n	542>>n	1	1	TAPPASPEARK	TAPPApSPEARK;Q96JM3;KPALFPEPAKTAPPASPEARKRALFPEPRKH;6;1;6>>n	ph_Q96JM3:542	0	0	0	Q96JM3	283489	1	0	CHAMP1	542	S	C13orf8 CAMP CHAMP MRD40 ZNF828	protein-coding	13q34	chromosome alignment maintaining phosphoprotein 1 ||| Chromosome alignment-maintaining phosphoprotein 1	.	13.8135	13.9012	13.7089	13.949	13.7508	13.9336	13.7981	13.9282	13.656	14.0144	13.7486	13.9462	13.6686	14.08	13.7063	14.0496	13.8509	13.9988	13.6984	13.898	13.8013	14.0277	13.6966	13.9463	13.6515	14.0203	13.6582	13.9723	13.6576	14.0338	13.7189	14.0225	13.8322	13.7036	13.776	13.7474	13.6538	13.7034	13.6631	13.7126	13.95	13.9235	13.9806	13.9373	14.0173	13.9592	14.0569	14.0361	13.7648	13.6832	13.9479	14.0174	-0.0815967	0.0695322	0.183045	0.151129	0.334174	0.0484374	0.0368248	0.00299225	2.92324e-05
ph_O94880:835	O94880	__Other	835	O94880	O94880	sp|O94880|PHF14_HUMAN PHD finger protein 14 OS=Homo sapiens OX=9606 GN=PHF14 PE=1 SV=2	1	90.4121	8.23155e-06	100.22	74.18	---	1	KKIPIRNTRTRGRKRSFVPEEEKHEERVPRE	X;X;X;X;X;X;X;X;X;X;X;X;X;X;X;Phospho (STY);X;X;X;X;X;X;X;X;X;X;X;X;X;X;X	XXXXXXXXXXXXXXPPPPPPPPPXXXXXXXX	RS(1)FVPEEEK	RS(90)FVPEEEK	2	3	0.51664	617	831	835	32959	32582	20210203_Qianqian_Rix_CTAP_TMTpro16_IMAC_Fx05_Run2	19345	32958	32581	20210203_Qianqian_Rix_CTAP_TMTpro16_IMAC_Fx05_Run1	18835	32958	32581	20210203_Qianqian_Rix_CTAP_TMTpro16_IMAC_Fx05_Run1	18835	Phosphorylation (STY)	1	RpSFVPEEEK	2,x	835,x	1	1	RSFVPEEEK	RpSFVPEEEK;O94880;KKIPIRNTRTRGRKRSFVPEEEKHEERVPRE;2;1;2,x	ph_O94880:835	0	0	0	O94880	9678	1	0	PHF14	835	S	---	protein-coding	7p21.3	PHD finger protein 14	.	13.0979	12.9841	12.9702	12.7171	12.834	12.9777	12.9469	12.754	12.5786	13.065	12.6444	12.9442	12.6603	12.9053	12.693	12.9778	13.0562	12.828	12.8992	12.8966	12.9607	12.8711	12.9246	12.8497	12.5648	13.0756	12.7102	13.0589	12.6004	12.8767	12.685	12.8927	13.0771	12.9347	12.8973	12.9357	12.5717	12.6773	12.6303	12.689	12.906	12.8068	12.9244	12.8019	13.0703	13.0016	12.891	12.9352	12.9612	12.6421	12.8598	12.9745	-0.319129	0.114743	-0.101446	0.433872	0.332425	0.000935345	0.0660443	0.0962725	0.000720505
ph_Q3KQU3:753	Q3KQU3	__Other	753	Q3KQU3	Q3KQU3	sp|Q3KQU3|MA7D1_HUMAN MAP7 domain-containing protein 1 OS=Homo sapiens OX=9606 GN=MAP7D1 PE=1 SV=1	1	68.6757	0.00341977	68.676	27.023	---	1	ANGSSPEPVKAVEARSPGLQKEAVQKEEPIP	X;X;X;X;X;X;X;X;X;X;X;X;X;X;X;Phospho (STY);X;X;X;X;X;X;X;X;X;X;X;X;X;X;X	XXXXXXXXXXPPPPPPPPPPPXXXXXXXXXX	AVEARS(1)PGLQK	AVEARS(69)PGLQK	6	3	-2.5858	2587	2538	753	3874	3721	20210203_Qianqian_Rix_CTAP_TMTpro16_IMAC_Fx11_Run1	17821	3874	3721	20210203_Qianqian_Rix_CTAP_TMTpro16_IMAC_Fx11_Run1	17821	3874	3721	20210203_Qianqian_Rix_CTAP_TMTpro16_IMAC_Fx11_Run1	17821	Phosphorylation (STY)	1	AVEARpSPGLQK	6,x	753,x	1	1	AVEARSPGLQK	AVEARpSPGLQK;Q3KQU3;ANGSSPEPVKAVEARSPGLQKEAVQKEEPIP;6;1;6,x	ph_Q3KQU3:753	0	0	0	Q3KQU3	55700	1	0	MAP7D1	753	S	PARCC1 RPRC1	protein-coding	1p34.3	MAP7 domain containing 1 ||| MAP7 domain-containing protein 1	.	13.319	13.5965	13.281	13.7008	13.2947	13.633	13.2995	13.7475	13.2909	13.6296	13.3143	13.6805	13.2537	13.6598	13.303	13.6356	13.3787	13.7394	13.3768	13.5084	13.4558	13.7249	13.257	13.7226	13.3546	13.5603	13.1686	13.5463	13.3041	13.515	13.3081	13.719	13.3488	13.3289	13.3752	13.2782	13.3228	13.2415	13.2789	13.3055	13.6679	13.6046	13.679	13.735	13.595	13.6134	13.5874	13.6773	13.3328	13.2872	13.6716	13.6183	-0.0456255	-0.0533481	0.338822	-0.00772261	0.331099	0.14427	0.167427	8.38558e-05	2.08621e-05
ph_Q9NYF8:648	Q9NYF8	__Other	648	Q9NYF8	Q9NYF8	sp|Q9NYF8|BCLF1_HUMAN Bcl-2-associated transcription factor 1 OS=Homo sapiens OX=9606 GN=BCLAF1 PE=1 SV=2	0.999999	61.2318	0.000755322	79.347	54.293	---	2	TSYQKATEEHSTRQKSPEIHRRIDISPSTLR	X;X;X;X;X;X;X;X;X;X;X;X;X;X;X;Phospho (STY);X;X;X;X;X;X;X;X;X;Phospho (STY);X;X;Phospho (STY);X;X	XXXXXXXXXXXXXXXPPPPPPPPPPPPPPPP	S(1)PEIHRRIDIS(0.32)PS(0.32)T(0.359)LRK	S(61)PEIHRRIDIS(-0.5)PS(-0.5)T(0.5)LRK	1	5	0.75989	4524	3999	648	36292	35828	20210203_Qianqian_Rix_CTAP_TMTpro16_IMAC_Fx10_Run2	20826	36291	35827	20210203_Qianqian_Rix_CTAP_TMTpro16_IMAC_Fx10_Run2	20806	36291	35827	20210203_Qianqian_Rix_CTAP_TMTpro16_IMAC_Fx10_Run2	20806	Phosphorylation (STY)	2	pSPEIHRRIDISPSpTLRK	1>>14,n	648>>661,n	1	0.359	SPEIHRRIDISPSTLRK	pSPEIHRRIDISPSpTLRK;Q9NYF8;TSYQKATEEHSTRQKSPEIHRRIDISPSTLR;1;2;1>>14,n	ph_Q9NYF8:648	0	0	0	Q9NYF8	9774	1	0	BCLAF1	648	S	BTF bK211L9.1	protein-coding	6q23.3	BCL2 associated transcription factor 1 ||| Bcl-2-associated transcription factor 1	.	13.5101	13.7291	13.5347	13.7891	13.3954	13.7719	13.4814	13.8153	13.6251	13.8127	13.517	13.9598	13.4734	13.9453	13.5631	14.0188	13.6167	13.6488	13.5518	13.6529	13.6312	13.6745	13.6411	13.6524	13.5816	13.7373	13.6453	13.8231	13.6071	13.9437	13.5578	13.9769	13.5634	13.5432	13.5133	13.5612	13.6034	13.5811	13.5403	13.5604	13.689	13.721	13.7232	13.7338	13.775	13.8914	13.9445	13.9978	13.5453	13.5713	13.7168	13.9022	0.0260277	0.185424	0.171481	0.159396	0.330878	0.195868	0.0275562	3.4496e-05	0.00421556
ph_O95425:1000	O95425	__Other	1000	O95425	O95425	sp|O95425|SVIL_HUMAN Supervillin OS=Homo sapiens OX=9606 GN=SVIL PE=1 SV=2	1	73.9501	9.50337e-229	219.67	198.27	---	1	GDSHKESKYAVPRRGSLERANPPITHLGDEP	X;X;X;X;X;X;X;X;X;X;X;X;X;X;X;Phospho (STY);X;X;X;X;X;X;X;X;X;X;X;X;X;X;X	XXXXXXXXPPPPPPPPPPPPPPPPPPPPPPP	YAVPRRGS(1)LERANPPITHLGDEPK	Y(-78)AVPRRGS(74)LERANPPIT(-74)HLGDEPK	8	5	0.20151	693	880	1000	44711	44202	20210203_Qianqian_Rix_CTAP_TMTpro16_IMAC_Fx12_Run1	20684	44714	44207	20210203_Qianqian_Rix_CTAP_TMTpro16_IMAC_Fx12_Run2	20415	44714	44207	20210203_Qianqian_Rix_CTAP_TMTpro16_IMAC_Fx12_Run2	20415	Phosphorylation (STY)	1	YAVPRRGpSLERANPPITHLGDEPK	8>>n	1000>>n	1	1	YAVPRRGSLERANPPITHLGDEPK	YAVPRRGpSLERANPPITHLGDEPK;O95425;GDSHKESKYAVPRRGSLERANPPITHLGDEP;8;1;8>>n	ph_O95425:1000	0	0	0	O95425	6840	1	0	SVIL	1000	S	---	protein-coding	10p11.23	supervillin	.	14.3656	14.3498	14.3025	14.3592	14.333	14.3808	14.4489	14.4733	14.5396	14.4061	13.913	14.4531	14.3405	14.879	14.4091	14.8689	14.4058	14.3459	14.3068	14.3561	14.3028	14.3276	14.4835	14.4084	14.488	14.4358	13.8934	14.5571	14.5039	14.807	14.4366	14.7636	14.3857	14.3046	14.3179	14.4662	14.5138	13.9032	14.4222	14.4228	14.3478	14.3577	14.3542	14.4409	14.421	14.5051	14.843	14.8162	14.3686	14.3155	14.3751	14.6463	-0.053096	0.271189	0.00654087	0.324285	0.330826	0.733929	0.0831168	0.885453	0.11188
ph_Q13547:421	Q13547	__Other	421	Q13547	Q13547	sp|Q13547|HDAC1_HUMAN Histone deacetylase 1 OS=Homo sapiens OX=9606 GN=HDAC1 PE=1 SV=1	1	78.2024	3.01894e-42	138.08	121.96	---	2	SICSSDKRIACEEEFSDSEEEGEGGRKNSSN	Phospho (STY);X;X;X;X;X;X;X;X;X;X;X;X;X;X;Phospho (STY);X;Phospho (STY);X;X;X;X;X;X;X;X;X;X;X;X;X	XXXXXXXPPPPPPPPPPPPPPPPPPPPXXXX	RIACEEEFS(1)DS(1)EEEGEGGRK	RIACEEEFS(78)DS(78)EEEGEGGRK	9	3	0.030388	2224	2250	421	31539	31345	20210203_Qianqian_Rix_CTAP_TMTpro16_IMAC_Fx07_Run2	20603	31538	31343	20210203_Qianqian_Rix_CTAP_TMTpro16_IMAC_Fx07_Run2	20582	31538	31343	20210203_Qianqian_Rix_CTAP_TMTpro16_IMAC_Fx07_Run2	20582	Phosphorylation (STY)	2	RIACEEEFpSDpSEEEGEGGRK	9,11,x	421,423,x	1	1	RIACEEEFSDSEEEGEGGRK	RIACEEEFpSDpSEEEGEGGRK;Q13547;SICSSDKRIACEEEFSDSEEEGEGGRKNSSN;9;2;9,11,x	ph_Q13547:421	0	0	0	Q13547	3065	1	0	HDAC1	421	S	GON-10 HD1 KDAC1 RPD3 RPD3L1	protein-coding	1p35.2-p35.1	histone deacetylase 1	.	14.1091	14.3166	14.0865	14.4608	14.0788	14.3639	14.0769	14.3945	14.1336	14.3224	14.161	14.4817	14.2029	14.6199	14.1231	14.5611	14.0315	14.3192	14.194	14.4589	14.0884	14.3825	14.1767	14.2853	14.1316	14.34	14.1641	14.4403	14.1299	14.505	14.2194	14.626	14.0703	14.1402	14.0836	14.1268	14.1326	14.1626	14.1664	14.1713	14.3179	14.4598	14.3732	14.3399	14.3312	14.461	14.5625	14.5935	14.1052	14.1582	14.3727	14.4871	0.0529906	0.114349	0.267491	0.0613582	0.328849	0.0424853	0.153744	0.000923235	0.0105709
ph_Q13547:423	Q13547	__Other	423	Q13547	Q13547	sp|Q13547|HDAC1_HUMAN Histone deacetylase 1 OS=Homo sapiens OX=9606 GN=HDAC1 PE=1 SV=1	1	78.2024	3.01894e-42	138.08	121.96	---	2	CSSDKRIACEEEFSDSEEEGEGGRKNSSNFK	X;X;X;X;X;X;X;X;X;X;X;X;X;Phospho (STY);X;Phospho (STY);X;X;X;X;X;X;X;X;X;X;X;X;X;X;X	XXXXXPPPPPPPPPPPPPPPPPPPPXXXXXX	RIACEEEFS(1)DS(1)EEEGEGGRK	RIACEEEFS(78)DS(78)EEEGEGGRK	11	3	0.030388	2225	2250	423	31539	31345	20210203_Qianqian_Rix_CTAP_TMTpro16_IMAC_Fx07_Run2	20603	31538	31343	20210203_Qianqian_Rix_CTAP_TMTpro16_IMAC_Fx07_Run2	20582	31538	31343	20210203_Qianqian_Rix_CTAP_TMTpro16_IMAC_Fx07_Run2	20582	Phosphorylation (STY)	2	RIACEEEFpSDpSEEEGEGGRK	9,11,x	421,423,x	1	1	RIACEEEFSDSEEEGEGGRK	RIACEEEFpSDpSEEEGEGGRK;Q13547;CSSDKRIACEEEFSDSEEEGEGGRKNSSNFK;11;2;9,11,x	ph_Q13547:423	0	0	0	Q13547	3065	1	0	HDAC1	423	S	GON-10 HD1 KDAC1 RPD3 RPD3L1	protein-coding	1p35.2-p35.1	histone deacetylase 1	.	14.1091	14.3166	14.0865	14.4608	14.0788	14.3639	14.0769	14.3945	14.1336	14.3224	14.161	14.4817	14.2029	14.6199	14.1231	14.5611	14.0315	14.3192	14.194	14.4589	14.0884	14.3825	14.1767	14.2853	14.1316	14.34	14.1641	14.4403	14.1299	14.505	14.2194	14.626	14.0703	14.1402	14.0836	14.1268	14.1326	14.1626	14.1664	14.1713	14.3179	14.4598	14.3732	14.3399	14.3312	14.461	14.5625	14.5935	14.1052	14.1582	14.3727	14.4871	0.0529906	0.114349	0.267491	0.0613582	0.328849	0.0424853	0.153744	0.000923235	0.0105709
ph_P13051:23	P13051	__Other	23	P13051	P13051	sp|P13051|UNG_HUMAN Uracil-DNA glycosylase OS=Homo sapiens OX=9606 GN=UNG PE=1 SV=2	0.999662	34.7088	2.31362e-21	114.61	100.3	---	1	YSFFSPSPARKRHAPSPEPAVQGTGVAGVPE	X;X;X;X;X;X;X;X;X;X;X;X;X;X;X;Phospho (STY);X;X;X;X;X;X;X;X;X;X;X;X;X;X;X	XXXXXXXXXXXPPPPPPPPPPPPPPPPPPPP	RHAPS(1)PEPAVQGTGVAGVPEESGDAAAIPAK	RHAPS(35)PEPAVQGT(-35)GVAGVPEES(-85)GDAAAIPAK	5	4	0.25708	877	1140	23	31492	31307	20210203_Qianqian_Rix_CTAP_TMTpro16_IMAC_Fx05_Run1	21583	31492	31307	20210203_Qianqian_Rix_CTAP_TMTpro16_IMAC_Fx05_Run1	21583	31492	31307	20210203_Qianqian_Rix_CTAP_TMTpro16_IMAC_Fx05_Run1	21583	Phosphorylation (STY)	1	RHAPpSPEPAVQGTGVAGVPEESGDAAAIPAK	5>>n	23>>n	1	1	RHAPSPEPAVQGTGVAGVPEESGDAAAIPAK	RHAPpSPEPAVQGTGVAGVPEESGDAAAIPAK;P13051;YSFFSPSPARKRHAPSPEPAVQGTGVAGVPE;5;1;5>>n	ph_P13051:23	0	0	0	P13051	7374	1	0	UNG	23	S	DGU HIGM4 HIGM5 UDG UNG1 UNG15 UNG2	protein-coding	12q24.11	uracil DNA glycosylase ||| Uracil-DNA glycosylase	.	12.8685	12.9535	12.6286	12.925	12.8844	12.9347	12.8213	12.8443	12.9257	13.3785	12.958	12.8803	12.8381	13.2818	12.8236	13.3195																	12.8685	12.6286	12.8844	12.8213	12.9257	12.958	12.8381	12.8236	12.9535	12.925	12.9347	12.8443	13.3785	12.8803	13.2818	13.3195	12.8007	12.8864	12.9144	13.215	0.0856657	0.300635	0.113694	0.214969	0.328662	0.263314	0.0739337	0.149026	0.0576085
ph_P48634:1690	P48634	__Other	1690	P48634	P48634	sp|P48634|PRC2A_HUMAN Protein PRRC2A OS=Homo sapiens OX=9606 GN=PRRC2A PE=1 SV=3	0.499974	0	0.00136301	44.008	25.289	---	1	GLKGAAEGPPKRPGGSSPLNAVPCEGPPGSE	X;X;X;X;X;X;X;X;X;X;X;X;X;X;X;Phospho (STY);X;X;X;X;X;X;X;X;X;X;X;X;X;X;X	XXXXXXXXXXXPPPPPPPPPPPPPPPPPPPP	RPGGS(0.5)S(0.5)PLNAVPCEGPPGSEPPRRPPPAPHDGDRK	RPGGS(0)S(0)PLNAVPCEGPPGS(-40)EPPRRPPPAPHDGDRK	5	6	0.74212	1448	1624	1690	32235	31933	20210203_Qianqian_Rix_CTAP_TMTpro16_IMAC_Fx08_Run2	16327	32235	31933	20210203_Qianqian_Rix_CTAP_TMTpro16_IMAC_Fx08_Run2	16327	32235	31933	20210203_Qianqian_Rix_CTAP_TMTpro16_IMAC_Fx08_Run2	16327	Phosphorylation (STY)	1	RPGGpSSPLNAVPCEGPPGSEPPRRPPPAPHDGDRK	5,n	1690,n	0.5	0.5	RPGGSSPLNAVPCEGPPGSEPPRRPPPAPHDGDRK	RPGGpSSPLNAVPCEGPPGSEPPRRPPPAPHDGDRK;P48634;GLKGAAEGPPKRPGGSSPLNAVPCEGPPGSE;5;1;5,n	ph_P48634:1690	0	0	0	P48634	7916	1	0	PRRC2A	1690	S	BAT2 D6S51 D6S51E G2	protein-coding	6p21.33	proline rich coiled-coil 2A ||| Protein PRRC2A	.	11.4698	11.4778	11.4922	11.6994	11.5019	11.6526	11.4689	11.6354	11.5249	11.7001	11.8277	11.8865	11.7608	12.1048	11.4304	12.1186	11.517	11.8161	11.4861	11.7942	11.5435	11.8055	11.405	11.6303	11.4291	11.664	11.81	11.8018	11.5503	11.9778	11.4073	12.1138	11.4934	11.4892	11.5227	11.4369	11.477	11.8189	11.6555	11.4189	11.647	11.7468	11.7291	11.6328	11.6821	11.8442	12.0413	12.1162	11.4855	11.5926	11.6889	11.9209	0.107008	0.232025	0.203368	0.125017	0.328385	0.325322	0.0951376	0.00179253	0.0495406
ph_P48634:1691	P48634	__Other	1691	P48634	P48634	sp|P48634|PRC2A_HUMAN Protein PRRC2A OS=Homo sapiens OX=9606 GN=PRRC2A PE=1 SV=3	0.499974	0	0.00136301	44.008	25.289	---	1	LKGAAEGPPKRPGGSSPLNAVPCEGPPGSEP	X;X;X;X;X;X;X;X;X;X;X;X;X;X;X;X;X;X;X;X;X;X;X;X;X;X;X;X;X;X;X	XXXXXXXXXXXXXXXXXXXXXXXXXXXXXXX	RPGGS(0.5)S(0.5)PLNAVPCEGPPGSEPPRRPPPAPHDGDRK	RPGGS(0)S(0)PLNAVPCEGPPGS(-40)EPPRRPPPAPHDGDRK	6	6	0.74212	1449	1624	1691	32235	31933	20210203_Qianqian_Rix_CTAP_TMTpro16_IMAC_Fx08_Run2	16327	32235	31933	20210203_Qianqian_Rix_CTAP_TMTpro16_IMAC_Fx08_Run2	16327	32235	31933	20210203_Qianqian_Rix_CTAP_TMTpro16_IMAC_Fx08_Run2	16327	Phosphorylation (STY)	1	RPGGSpSPLNAVPCEGPPGSEPPRRPPPAPHDGDRK	6,n	1691,n	0.5	0.5	RPGGSSPLNAVPCEGPPGSEPPRRPPPAPHDGDRK	RPGGSpSPLNAVPCEGPPGSEPPRRPPPAPHDGDRK;P48634;LKGAAEGPPKRPGGSSPLNAVPCEGPPGSEP;6;1;6,n	ph_P48634:1691	0	0	0	P48634	7916	1	0	PRRC2A	1691	S	BAT2 D6S51 D6S51E G2	protein-coding	6p21.33	proline rich coiled-coil 2A ||| Protein PRRC2A	.	11.4698	11.4778	11.4922	11.6994	11.5019	11.6526	11.4689	11.6354	11.5249	11.7001	11.8277	11.8865	11.7608	12.1048	11.4304	12.1186	11.517	11.8161	11.4861	11.7942	11.5435	11.8055	11.405	11.6303	11.4291	11.664	11.81	11.8018	11.5503	11.9778	11.4073	12.1138	11.4934	11.4892	11.5227	11.4369	11.477	11.8189	11.6555	11.4189	11.647	11.7468	11.7291	11.6328	11.6821	11.8442	12.0413	12.1162	11.4855	11.5926	11.6889	11.9209	0.107008	0.232025	0.203368	0.125017	0.328385	0.325322	0.0951376	0.00179253	0.0495406
ph_Q15390:290	Q15390	__Other	290	Q15390	Q15390	sp|Q15390|MTFR1_HUMAN Mitochondrial fission regulator 1 OS=Homo sapiens OX=9606 GN=MTFR1 PE=1 SV=2	0.997423	25.8802	1.86118e-86	188.6	112.44	---	1	AEALKKKFAYRYRSDSQDEVEKGIPKSESEA	X;X;X;X;X;X;X;X;X;X;X;X;X;X;X;Phospho (STY);X;X;X;X;X;X;X;X;X;X;X;X;X;X;X	XXXXXXXPPPPPPPPPPPPPPPXXXXXXXXX	FAYRYRS(0.003)DS(0.997)QDEVEK	FAY(-60)RY(-61)RS(-26)DS(26)QDEVEK	9	4	-0.80396	2451	2425	290	13842	14059	20210203_Qianqian_Rix_CTAP_TMTpro16_IMAC_Fx01_Run2	19480	13841	14058	20210203_Qianqian_Rix_CTAP_TMTpro16_IMAC_Fx01_Run1	19023	13841	14058	20210203_Qianqian_Rix_CTAP_TMTpro16_IMAC_Fx01_Run1	19023	Phosphorylation (STY)	1	FAYRYRSDpSQDEVEK	9>>n	290>>n	0.997	0.997	FAYRYRSDSQDEVEK	FAYRYRSDpSQDEVEK;Q15390;AEALKKKFAYRYRSDSQDEVEKGIPKSESEA;9;1;9>>n	ph_Q15390:290	0	0	0	Q15390	9650	1	0	MTFR1	290	S	CHPPR FAM54A2	protein-coding	8q13.1	mitochondrial fission regulator 1	.	12.4722	12.4415	12.2862	12.3483	12.4861	12.3255	12.2811	12.5067	12.0865	12.4606	11.8133	12.3315	12.3414	12.7186	12.2453	12.5221	12.3271	12.3006	12.4557	12.4945	12.4235	12.413	12.346	12.5001	12.1806	12.325	12.1464	12.4184	12.1445	12.6166	12.1919	12.3832	12.3996	12.371	12.4548	12.3135	12.1335	11.9798	12.243	12.2186	12.3711	12.4214	12.3692	12.5034	12.3928	12.375	12.6676	12.4526	12.3847	12.1437	12.4163	12.472	-0.240986	0.0557139	0.0315539	0.296699	0.328253	0.0188582	0.492551	0.49151	0.0109165
ph_O43719:481	O43719	__Other	481	O43719	O43719	sp|O43719|HTSF1_HUMAN HIV Tat-specific factor 1 OS=Homo sapiens OX=9606 GN=HTATSF1 PE=1 SV=1	0.983887	17.8577	0.00262436	78.486	63.514	---	1	ESEEGCPKRGFEGSCSQKESEEGNPVRGSEE	X;X;X;X;X;X;X;X;X;X;X;X;X;X;X;Phospho (STY);X;X;X;X;X;X;X;X;X;X;X;X;Phospho (STY);X;X	XXXXXXXXPPPPPPPPPPXXXXXXXXXXXXX	RGFEGS(0.016)CS(0.984)QK	RGFEGS(-18)CS(18)QK	8	3	-0.14951	412	644	481	31363	31191	20210203_Qianqian_Rix_CTAP_TMTpro16_IMAC_Fx11_Run1	15049	31363	31191	20210203_Qianqian_Rix_CTAP_TMTpro16_IMAC_Fx11_Run1	15049	31363	31191	20210203_Qianqian_Rix_CTAP_TMTpro16_IMAC_Fx11_Run1	15049	Phosphorylation (STY)	1	RGFEGSCpSQK	8>>n	481>>n	0.984	0.984	RGFEGSCSQK	RGFEGSCpSQK;O43719;ESEEGCPKRGFEGSCSQKESEEGNPVRGSEE;8;1;8>>n	ph_O43719:481	0	0	0	O43719	27336	1	0	HTATSF1	481	S	TAT-SF1 TATSF1 dJ196E23.2	protein-coding	Xq26.3	HIV-1 Tat specific factor 1 ||| HIV Tat-specific factor 1	.	13.6167	13.8846	13.5088	13.8093	13.6337	13.9249	13.6118	13.8133	13.5013	13.9307	13.5875	13.8191	13.6288	13.9692	13.6355	13.9463																	13.6167	13.5088	13.6337	13.6118	13.5013	13.5875	13.6288	13.6355	13.8846	13.8093	13.9249	13.8133	13.9307	13.8191	13.9692	13.9463	13.5927	13.5883	13.858	13.9163	-0.00445888	0.0582724	0.26532	0.0627312	0.328052	0.918805	0.231933	0.00056721	0.000368414
ph_Q8N556:548	Q8N556	__Other	548	Q8N556	Q8N556	sp|Q8N556|AFAP1_HUMAN Actin filament-associated protein 1 OS=Homo sapiens OX=9606 GN=AFAP1 PE=1 SV=2	0.5	0	0.0313632	67.385	47.623	---	1	QPKKADPAAVVKRTGSNAAQYKYGKNRVEAD	X;X;X;X;X;X;X;X;X;X;X;X;X;X;X;X;X;X;X;X;X;X;X;X;X;X;X;X;X;X;X	XXXXXXXXXXXXXXXXXXXXXXXXXXXXXXX	RT(0.5)GS(0.5)NAAQYK	RT(0)GS(0)NAAQY(-61)K	4	3	-0.48482	3345	3010	548	33511	33132	20210203_Qianqian_Rix_CTAP_TMTpro16_IMAC_Fx11_Run1	13706	33511	33132	20210203_Qianqian_Rix_CTAP_TMTpro16_IMAC_Fx11_Run1	13706	33511	33132	20210203_Qianqian_Rix_CTAP_TMTpro16_IMAC_Fx11_Run1	13706	Phosphorylation (STY)	1	RTGpSNAAQYK	4,n	548,n	0.5	0.5	RTGSNAAQYK	RTGpSNAAQYK;Q8N556;QPKKADPAAVVKRTGSNAAQYKYGKNRVEAD;4;1;4,n	ph_Q8N556:548	0	0	0	Q8N556	60312	1	0	AFAP1	548	S	AFAP AFAP-110 AFAP110	protein-coding	4p16.1	actin filament associated protein 1 ||| Actin filament-associated protein 1	.	12.8139	13.066	12.8123	12.8848	12.7991	13.117	12.7737	12.8775	12.4452	13.0068	12.7393	12.8562	12.5173	12.961	12.6268	13.0329	12.8946	13.0669	12.8218	12.7543	12.851	12.9523	12.8185	12.9454	12.663	12.798	12.6673	12.8749	12.5006	12.9714	12.7341	13.0156	12.8543	12.817	12.825	12.7961	12.5541	12.7033	12.5089	12.6804	13.0664	12.8196	13.0347	12.9115	12.9024	12.8656	12.9662	13.0243	12.8231	12.6117	12.958	12.9396	-0.211424	-0.0184118	0.134913	0.193012	0.327925	0.0177877	0.794183	0.0962314	0.00187863
ph_Q8N556:546	Q8N556	__Other	546	Q8N556	Q8N556	sp|Q8N556|AFAP1_HUMAN Actin filament-associated protein 1 OS=Homo sapiens OX=9606 GN=AFAP1 PE=1 SV=2	0.5	0	0.0313632	67.385	47.623	---	1	SSQPKKADPAAVVKRTGSNAAQYKYGKNRVE	X;X;X;X;X;X;X;X;X;X;X;X;X;X;X;Phospho (STY);X;X;X;X;X;X;X;X;X;X;X;X;X;X;X	XXXXXXXXXXXXXXPPPPPPPPPPXXXXXXX	RT(0.5)GS(0.5)NAAQYK	RT(0)GS(0)NAAQY(-61)K	2	3	-0.48482	5861	3010	546	33511	33132	20210203_Qianqian_Rix_CTAP_TMTpro16_IMAC_Fx11_Run1	13706	33511	33132	20210203_Qianqian_Rix_CTAP_TMTpro16_IMAC_Fx11_Run1	13706	33511	33132	20210203_Qianqian_Rix_CTAP_TMTpro16_IMAC_Fx11_Run1	13706	Phosphorylation (STY)	1	RpTGSNAAQYK	2,n	546,n	0.5	0.5	RTGSNAAQYK	RpTGSNAAQYK;Q8N556;SSQPKKADPAAVVKRTGSNAAQYKYGKNRVE;2;1;2,n	ph_Q8N556:546	0	0	0	Q8N556	60312	1	0	AFAP1	546	T	AFAP AFAP-110 AFAP110	protein-coding	4p16.1	actin filament associated protein 1 ||| Actin filament-associated protein 1	.	12.8139	13.066	12.8123	12.8848	12.7991	13.117	12.7737	12.8775	12.4452	13.0068	12.7393	12.8562	12.5173	12.961	12.6268	13.0329	12.8946	13.0669	12.8218	12.7543	12.851	12.9523	12.8185	12.9454	12.663	12.798	12.6673	12.8749	12.5006	12.9714	12.7341	13.0156	12.8543	12.817	12.825	12.7961	12.5541	12.7033	12.5089	12.6804	13.0664	12.8196	13.0347	12.9115	12.9024	12.8656	12.9662	13.0243	12.8231	12.6117	12.958	12.9396	-0.211424	-0.0184118	0.134913	0.193012	0.327925	0.0177877	0.794183	0.0962314	0.00187863
ph_P19338:28	P19338	__Other	28	P19338	P19338	sp|P19338|NUCL_HUMAN Nucleolin OS=Homo sapiens OX=9606 GN=NCL PE=1 SV=3	1	47.7844	1.45709e-126	166.28	160.68	---	3;4	DPKKMAPPPKEVEEDSEDEEMSEDEEDDSSG	X;X;X;X;X;X;X;X;X;X;X;X;X;X;X;Phospho (STY);X;X;X;X;Oxidation (M);Phospho (STY);X;X;X;X;X;X;Phospho (STY);Phospho (STY);X	XXXXXXXXXXPPPPPPPPPPPPPPPPPPPPP	EVEEDS(1)EDEEMS(1)EDEEDDS(1)S(1)GEEVVIPQK	EVEEDS(48)EDEEMS(48)EDEEDDS(48)S(48)GEEVVIPQK	6	4	1.2162	996	1244	28	13382	13615	20210203_Qianqian_Rix_CTAP_TMTpro16_IMAC_Fx07_Run2	56346	13374	13600	20210203_Qianqian_Rix_CTAP_TMTpro16_IMAC_Fx07_Run1	41892	13374	13600	20210203_Qianqian_Rix_CTAP_TMTpro16_IMAC_Fx07_Run1	41892	Phosphorylation (STY)	4	EVEEDpSEDEEMpSEDEEDDpSpSGEEVVIPQK	6,12,19,20,x	28,34,41,42,x	1	1	EVEEDSEDEEMSEDEEDDSSGEEVVIPQK	EVEEDpSEDEEMpSEDEEDDpSpSGEEVVIPQK;P19338;DPKKMAPPPKEVEEDSEDEEMSEDEEDDSSG;6;4;6,12,19,20,x	ph_P19338:28	0	0	0	P19338	4691	1	0	NCL	28	S	C23 Nsr1	protein-coding	2q37.1	nucleolin	.	14.3668	14.5287	14.3549	14.5329	14.464	14.4953	14.3752	14.4517	14.5284	14.8914	14.5428	14.4951	14.4355	14.9414	14.5585	14.8784	14.3602	14.5604	14.3785	14.5249	14.4511	14.3891	14.4903	14.4588	14.4484	14.839	14.55	14.6398	14.4439	14.9215	14.4331	14.9522	14.3635	14.3667	14.4576	14.4328	14.4884	14.5464	14.4397	14.4958	14.5446	14.5289	14.4422	14.4553	14.8652	14.5675	14.9315	14.9153	14.4051	14.4926	14.4927	14.8199	0.0874476	0.327126	0.0875961	0.239679	0.327275	0.0350386	0.0263782	0.0464782	0.0274443
ph_P19338:34	P19338	__Other	34	P19338	P19338	sp|P19338|NUCL_HUMAN Nucleolin OS=Homo sapiens OX=9606 GN=NCL PE=1 SV=3	1	47.7844	1.45709e-126	166.28	160.68	---	3;4	PPPKEVEEDSEDEEMSEDEEDDSSGEEVVIP	X;X;X;X;X;X;X;X;X;Phospho (STY);X;X;X;X;Oxidation (M);Phospho (STY);X;X;X;X;X;X;Phospho (STY);Phospho (STY);X;X;X;X;X;X;X	XXXXPPPPPPPPPPPPPPPPPPPPPPPPPPP	EVEEDS(1)EDEEMS(1)EDEEDDS(1)S(1)GEEVVIPQK	EVEEDS(48)EDEEMS(48)EDEEDDS(48)S(48)GEEVVIPQK	12	4	1.2162	997	1244	34	13382	13615	20210203_Qianqian_Rix_CTAP_TMTpro16_IMAC_Fx07_Run2	56346	13374	13600	20210203_Qianqian_Rix_CTAP_TMTpro16_IMAC_Fx07_Run1	41892	13374	13600	20210203_Qianqian_Rix_CTAP_TMTpro16_IMAC_Fx07_Run1	41892	Phosphorylation (STY)	4	EVEEDpSEDEEMpSEDEEDDpSpSGEEVVIPQK	6,12,19,20,x	28,34,41,42,x	1	1	EVEEDSEDEEMSEDEEDDSSGEEVVIPQK	EVEEDpSEDEEMpSEDEEDDpSpSGEEVVIPQK;P19338;PPPKEVEEDSEDEEMSEDEEDDSSGEEVVIP;12;4;6,12,19,20,x	ph_P19338:34	0	0	0	P19338	4691	1	0	NCL	34	S	C23 Nsr1	protein-coding	2q37.1	nucleolin	.	14.3668	14.5287	14.3549	14.5329	14.464	14.4953	14.3752	14.4517	14.5284	14.8914	14.5428	14.4951	14.4355	14.9414	14.5585	14.8784	14.3602	14.5604	14.3785	14.5249	14.4511	14.3891	14.4903	14.4588	14.4484	14.839	14.55	14.6398	14.4439	14.9215	14.4331	14.9522	14.3635	14.3667	14.4576	14.4328	14.4884	14.5464	14.4397	14.4958	14.5446	14.5289	14.4422	14.4553	14.8652	14.5675	14.9315	14.9153	14.4051	14.4926	14.4927	14.8199	0.0874476	0.327126	0.0875961	0.239679	0.327275	0.0350386	0.0263782	0.0464782	0.0274443
ph_P19338:41	P19338	__Other	41	P19338	P19338	sp|P19338|NUCL_HUMAN Nucleolin OS=Homo sapiens OX=9606 GN=NCL PE=1 SV=3	1	47.7844	1.45709e-126	166.28	160.68	---	3;4	EDSEDEEMSEDEEDDSSGEEVVIPQKKGKKA	X;X;Phospho (STY);X;X;X;X;Oxidation (M);Phospho (STY);X;X;X;X;X;X;Phospho (STY);Phospho (STY);X;X;X;X;X;X;X;X;X;X;X;X;X;X	PPPPPPPPPPPPPPPPPPPPPPPPPPXXXXX	EVEEDS(1)EDEEMS(1)EDEEDDS(1)S(1)GEEVVIPQK	EVEEDS(48)EDEEMS(48)EDEEDDS(48)S(48)GEEVVIPQK	19	4	1.2162	998	1244	41	13382	13615	20210203_Qianqian_Rix_CTAP_TMTpro16_IMAC_Fx07_Run2	56346	13374	13600	20210203_Qianqian_Rix_CTAP_TMTpro16_IMAC_Fx07_Run1	41892	13374	13600	20210203_Qianqian_Rix_CTAP_TMTpro16_IMAC_Fx07_Run1	41892	Phosphorylation (STY)	4	EVEEDpSEDEEMpSEDEEDDpSpSGEEVVIPQK	6,12,19,20,x	28,34,41,42,x	1	1	EVEEDSEDEEMSEDEEDDSSGEEVVIPQK	EVEEDpSEDEEMpSEDEEDDpSpSGEEVVIPQK;P19338;EDSEDEEMSEDEEDDSSGEEVVIPQKKGKKA;19;4;6,12,19,20,x	ph_P19338:41	0	0	0	P19338	4691	1	0	NCL	41	S	C23 Nsr1	protein-coding	2q37.1	nucleolin	.	14.3668	14.5287	14.3549	14.5329	14.464	14.4953	14.3752	14.4517	14.5284	14.8914	14.5428	14.4951	14.4355	14.9414	14.5585	14.8784	14.3602	14.5604	14.3785	14.5249	14.4511	14.3891	14.4903	14.4588	14.4484	14.839	14.55	14.6398	14.4439	14.9215	14.4331	14.9522	14.3635	14.3667	14.4576	14.4328	14.4884	14.5464	14.4397	14.4958	14.5446	14.5289	14.4422	14.4553	14.8652	14.5675	14.9315	14.9153	14.4051	14.4926	14.4927	14.8199	0.0874476	0.327126	0.0875961	0.239679	0.327275	0.0350386	0.0263782	0.0464782	0.0274443
ph_O95810:293	O95810	__Other	293	O95810	O95810	sp|O95810|CAVN2_HUMAN Caveolae-associated protein 2 OS=Homo sapiens OX=9606 GN=CAVIN2 PE=1 SV=3	0.999783	36.6323	0.00263481	69.721	57.495	---	1	NHQKISSGKSSPFKVSPLTFGRKKVREGESH	X;X;X;X;X;X;X;X;X;X;X;X;X;X;X;Phospho (STY);X;X;X;X;X;X;X;X;X;X;X;X;X;X;X	XXXXXXXXXXXXXXPPPPPPPPPXXXXXXXX	VS(1)PLTFGRK	VS(37)PLT(-37)FGRK	2	3	0.0038378	721	901	293	43739	43119	20210203_Qianqian_Rix_CTAP_TMTpro16_IMAC_Fx08_Run2	25672	43739	43119	20210203_Qianqian_Rix_CTAP_TMTpro16_IMAC_Fx08_Run2	25672	43739	43119	20210203_Qianqian_Rix_CTAP_TMTpro16_IMAC_Fx08_Run2	25672	Phosphorylation (STY)	1	VpSPLTFGRK	2>>n	293>>n	1	1	VSPLTFGRK	VpSPLTFGRK;O95810;NHQKISSGKSSPFKVSPLTFGRKKVREGESH;2;1;2>>n	ph_O95810:293	0	0	0	O95810	8436	1	0	CAVIN2	293	S	PS-p68 SDPR SDR cavin-2	protein-coding	2q32.3	caveolae associated protein 2 ||| Caveolae-associated protein 2	.	11.9955	12.3505	11.9846	12.4851	11.8046	12.4299	11.8521	12.3927	11.7516	12.3587	11.8621	12.0898	11.6579	12.0195	11.8245	11.878	11.9518	12.3439	11.9209	12.331	11.8069	12.3864	11.7224	12.3942	11.6527	12.2997	11.7756	12.2963	11.8409	12.0442	11.987	11.9833	11.9736	11.9528	11.8058	11.7873	11.7022	11.8188	11.7494	11.9058	12.3472	12.408	12.4081	12.3935	12.3292	12.193	12.0318	11.9306	11.8799	11.794	12.3892	12.1212	-0.0858154	-0.268033	0.509343	-0.182218	0.327126	0.239326	0.0535546	0.00100744	0.0251084
ph_Q9P0K7:412	Q9P0K7	__Other	412	Q9P0K7	Q9P0K7	sp|Q9P0K7|RAI14_HUMAN Ankycorbin OS=Homo sapiens OX=9606 GN=RAI14 PE=1 SV=2	0.659356	2.92618	0	273.72	243.98	---	1	SLGKPGETSPPDSKSSPSVLIHSLGKSTTDN	X;X;X;X;X;X;X;X;X;X;X;X;X;X;X;Phospho (STY);X;X;X;X;X;X;X;X;X;X;X;X;X;X;X	XXXXXXXXXXXXXXPPPPPPPPPPPPXXXXX	S(0.336)S(0.659)PS(0.005)VLIHSLGK	S(-2.9)S(2.9)PS(-22)VLIHS(-150)LGK	2	3	1.1247	4573	4037	412	37568	37134	20210203_Qianqian_Rix_CTAP_TMTpro16_IMAC_Fx05_Run2	28765	37568	37134	20210203_Qianqian_Rix_CTAP_TMTpro16_IMAC_Fx05_Run2	28765	37568	37134	20210203_Qianqian_Rix_CTAP_TMTpro16_IMAC_Fx05_Run2	28765	Phosphorylation (STY)	1	SpSPSVLIHSLGK	2>n	412>n	0.659	0.659	SSPSVLIHSLGK	SpSPSVLIHSLGK;Q9P0K7;SLGKPGETSPPDSKSSPSVLIHSLGKSTTDN;2;1;2>n	ph_Q9P0K7:412	0	0	0	Q9P0K7	26064	1	0	RAI14	412	S	NORPEG RAI13	protein-coding	5p13.2	retinoic acid induced 14 ||| Ankycorbin	.																	13.5796	13.9565	13.4676	13.9342	13.416	13.8658	13.4009	13.9236	13.5471	13.9259	13.6173	14.0223	13.5621	13.7594	13.4868	13.8139	13.5796	13.4676	13.416	13.4009	13.5471	13.6173	13.5621	13.4868	13.9565	13.9342	13.8658	13.9236	13.9259	14.0223	13.7594	13.8139	13.466	13.5533	13.92	13.8804	0.087288	-0.039626	0.453988	-0.126914	0.327074	0.12973	0.559038	0.000368508	0.00622872
ph_P35659:32	P35659	__Other	32	P35659	P35659	sp|P35659|DEK_HUMAN Protein DEK OS=Homo sapiens OX=9606 GN=DEK PE=1 SV=1	1	151.336	0	389.11	365.43	---	1	PASEKEPEMPGPREESEEEEDEDDEEEEEEE	X;X;X;X;X;X;X;X;X;X;X;X;X;X;X;Phospho (STY);X;X;X;X;X;X;X;X;X;X;X;X;X;X;X	XXXXXPPPPPPPPPPPPPPPPPPPPPPPPPP	EPEMPGPREES(1)EEEEDEDDEEEEEEEK	EPEMPGPREES(150)EEEEDEDDEEEEEEEK	11	4	0.96003	1281	1484	32	12004	12332	20210203_Qianqian_Rix_CTAP_TMTpro16_IMAC_Fx07_Run2	23795	12002	12328	20210203_Qianqian_Rix_CTAP_TMTpro16_IMAC_Fx06_Run2	22825	12002	12328	20210203_Qianqian_Rix_CTAP_TMTpro16_IMAC_Fx06_Run2	22825	Phosphorylation (STY)	1	EPEMPGPREEpSEEEEDEDDEEEEEEEK	11,x	32,x	1	1	EPEMPGPREESEEEEDEDDEEEEEEEK	EPEMPGPREEpSEEEEDEDDEEEEEEEK;P35659;PASEKEPEMPGPREESEEEEDEDDEEEEEEE;11;1;11,x	ph_P35659:32	0	0	0	P35659	7913	1	0	DEK	32	S	D6S231E	protein-coding	6p22.3	DEK proto-oncogene ||| Protein DEK	.	14.7455	14.7852	14.7644	14.8237	14.7076	14.8698	14.8833	14.8608	14.781	14.8858	14.8901	14.9806	14.7995	15.1486	14.7053	15.2095	14.6666	15.0247	14.546	14.9132	14.5916	14.9969	14.676	14.9324	14.6828	14.9729	14.778	15.0681	14.8082	15.2694	14.6949	15.2188	14.7061	14.6552	14.6496	14.7797	14.7319	14.8341	14.8039	14.7001	14.905	14.8684	14.9333	14.8966	14.9293	15.0243	15.209	15.2141	14.6976	14.7675	14.9008	15.0942	0.0698461	0.193378	0.203206	0.123532	0.326738	0.157711	0.0687207	0.00315764	0.0124187
ph_P48681:820	P48681	__Other	820	P48681	P48681	sp|P48681|NEST_HUMAN Nestin OS=Homo sapiens OX=9606 GN=NES PE=1 SV=2	0.999955	43.4374	2.45786e-62	184.34	159.88	---	1	EFLKSLKEESVEAVKSLETEILESLKSAGQE	X;X;X;X;X;X;X;X;X;X;X;X;X;X;X;Phospho (STY);X;X;X;X;X;X;X;X;X;X;X;X;X;X;X	XXXXXXXXXXXXXXXPPPPPPPPPPPXXXXX	S(1)LETEILESLK	S(43)LET(-43)EILES(-170)LK	1	3	0.030278	1464	1628	820	35679	35269	20210203_Qianqian_Rix_CTAP_TMTpro16_IMAC_Fx10_Run2	43401	35679	35269	20210203_Qianqian_Rix_CTAP_TMTpro16_IMAC_Fx10_Run2	43401	35679	35269	20210203_Qianqian_Rix_CTAP_TMTpro16_IMAC_Fx10_Run2	43401	Phosphorylation (STY)	1	pSLETEILESLK	1>>n	820>>n	1	1	SLETEILESLK	pSLETEILESLK;P48681;EFLKSLKEESVEAVKSLETEILESLKSAGQE;1;1;1>>n	ph_P48681:820	0	0	0	P48681	10763	1	0	NES	820	S	Nbla00170	protein-coding	1q23.1	nestin	.	9.79926	10.5705	10.3425	10.729	9.90075	10.7143	9.51226	10.5808	10.1657	10.3074	10.0076	10.478	9.94608	10.1387	10.1351	10.2963	9.7413	10.4355	10.0563	10.5971	10.1602	10.7331	10.1098	10.5014	10.0109	10.4207	10.1708	10.59	9.44178	10.2636	10.2008	10.1911	9.77028	10.1994	10.0305	9.81104	10.0883	10.0892	9.69393	10.1679	10.503	10.6631	10.7237	10.5411	10.364	10.534	10.2012	10.2437	9.95279	10.0098	10.6077	10.3357	0.0570303	-0.271992	0.654923	-0.329022	0.325901	0.710526	0.0277258	0.00302423	0.051263
ph_P07910:238	P07910	__Other	238	P07910	P07910	sp|P07910|HNRPC_HUMAN Heterogeneous nuclear ribonucleoproteins C1/C2 OS=Homo sapiens OX=9606 GN=HNRNPC PE=1 SV=4	0.997226	26.4261	0.000200818	103.26	87.141	---	2	KQAVEMKNDKSEEEQSSSSVKKDETNVKMES	X;X;X;X;X;X;X;X;X;X;X;X;X;X;X;Phospho (STY);Phospho (STY);Phospho (STY);Phospho (STY);X;X;X;X;X;X;X;X;X;Oxidation (M);X;Phospho (STY)	XXXXXXXXXXPPPPPPPPPPPPPPPPPPXXX	SEEEQS(0.997)S(0.485)S(0.282)S(0.236)VKK	S(-39)EEEQS(26)S(2.4)S(-2.4)S(-3.1)VKK	6	3	0.29149	810	1029	238	34493	34159	20210203_Qianqian_Rix_CTAP_TMTpro16_IMAC_Fx07_Run1	18063	34504	34167	20210203_Qianqian_Rix_CTAP_TMTpro16_IMAC_Fx08_Run2	19974	34504	34167	20210203_Qianqian_Rix_CTAP_TMTpro16_IMAC_Fx08_Run2	19974	Phosphorylation (STY)	2	SEEEQpSpSSSVKK	6>>7>n	238>>239>n	0.997	0.484	SEEEQSSSSVKK	SEEEQpSpSSSVKK;P07910;KQAVEMKNDKSEEEQSSSSVKKDETNVKMES;6;2;6>>7>n	ph_P07910:238	0	0	0	P07910	3183	1	0	HNRNPC	238	S	C1 C2 HNRNP HNRPC SNRPC	protein-coding	14q11.2	heterogeneous nuclear ribonucleoprotein C ||| Heterogeneous nuclear ribonucleoproteins C1/C2	.	13.7579	13.6295	13.6206	13.7235	13.538	13.8706	13.6691	13.795	13.6611	13.785	13.7213	13.6835	13.6244	14.2182	13.7807	14.1905	13.5645	13.7216	13.4668	13.7256	13.7335	13.7687	13.6553	13.8307	13.7956	13.7949	13.6067	13.8167	13.6776	14.2842	13.564	14.2626	13.6612	13.5437	13.6357	13.6622	13.7284	13.664	13.651	13.6724	13.6755	13.7246	13.8197	13.8128	13.79	13.7501	14.2512	14.2265	13.6257	13.6789	13.7581	14.0045	0.0532159	0.24632	0.132421	0.193104	0.325525	0.166167	0.166162	0.0270223	0.0949175
ph_Q5VT25:1654	Q5VT25	__Other	1654	Q5VT25	Q5VT25	sp|Q5VT25|MRCKA_HUMAN Serine/threonine-protein kinase MRCK alpha OS=Homo sapiens OX=9606 GN=CDC42BPA PE=1 SV=1	0.983381	20.0137	0.00027935	85.576	65.195	---	2	SAQNGSALKREFSGGSYSAKRQPMPSPSEGS	X;X;X;X;X;X;X;X;X;X;X;X;Phospho (STY);X;X;Phospho (STY);X;X;X;X;X;X;X;X;X;X;X;X;X;X;X	XXXXXXXXXPPPPPPPPPPPXXXXXXXXXXX	REFS(0.997)GGS(0.983)Y(0.009)S(0.011)AK	REFS(26)GGS(20)Y(-22)S(-20)AK	7	3	1.5033	2756	2636	1654	31080	30939	20210203_Qianqian_Rix_CTAP_TMTpro16_IMAC_Fx06_Run2	20706	31079	30938	20210203_Qianqian_Rix_CTAP_TMTpro16_IMAC_Fx06_Run1	20761	31079	30938	20210203_Qianqian_Rix_CTAP_TMTpro16_IMAC_Fx06_Run1	20761	Phosphorylation (STY)	2	REFpSGGpSYSAK	4,7>>n	1651,1654>>n	0.983	0.98	REFSGGSYSAK	REFpSGGpSYSAK;Q5VT25;SAQNGSALKREFSGGSYSAKRQPMPSPSEGS;7;2;4,7>>n	ph_Q5VT25:1654	0	0	0	Q5VT25	8476	1	0	CDC42BPA	1654	S	MRCK MRCKA PK428	protein-coding	1q42.13	CDC42 binding protein kinase alpha ||| Serine/threonine-protein kinase MRCK alpha	.	13.7233	14.1095	13.6794	14.0581	13.7541	14.0787	13.7162	14.0051	13.5488	14.0041	13.4352	13.8201	13.371	13.9053	13.6545	13.9268	13.5912	14.0553	13.7253	14.0111	13.7578	13.9941	13.7715	14.0075	13.6989	13.9477	13.5588	13.888	13.6141	13.7958	13.5907	13.7825	13.6573	13.7024	13.756	13.7439	13.6239	13.497	13.4926	13.6226	14.0824	14.0346	14.0364	14.0063	13.9759	13.8541	13.8506	13.8546	13.7149	13.559	14.0399	13.8838	-0.155867	-0.156155	0.325072	-0.000288422	0.324784	0.0159668	0.00816013	4.54657e-05	0.000597422
ph_Q9UPQ9:803	Q9UPQ9	__Other	803	Q9UPQ9	Q9UPQ9	sp|Q9UPQ9|TNR6B_HUMAN Trinucleotide repeat-containing gene 6B protein OS=Homo sapiens OX=9606 GN=TNRC6B PE=1 SV=4	0.998891	30.9955	0.0314639	41.136	25.37	---	1	NASLASKGGWEDCKRSPAWNETGRQPNSWNK	X;X;X;X;X;X;X;X;X;X;X;X;X;X;X;Phospho (STY);X;X;X;X;X;X;X;X;X;X;X;X;X;X;X	XXXXXXXXXXXXXXPPPPPPPPPPPPPPPPP	RS(0.999)PAWNET(0.001)GRQPNSWNK	RS(31)PAWNET(-31)GRQPNS(-35)WNK	2	4	-1.2186	4898	4248	803	33042	32647	20210203_Qianqian_Rix_CTAP_TMTpro16_IMAC_Fx01_Run2	18143	33042	32647	20210203_Qianqian_Rix_CTAP_TMTpro16_IMAC_Fx01_Run2	18143	33042	32647	20210203_Qianqian_Rix_CTAP_TMTpro16_IMAC_Fx01_Run2	18143	Phosphorylation (STY)	1	RpSPAWNETGRQPNSWNK	2>>n	803>>n	0.999	0.999	RSPAWNETGRQPNSWNK	RpSPAWNETGRQPNSWNK;Q9UPQ9;NASLASKGGWEDCKRSPAWNETGRQPNSWNK;2;1;2>>n	ph_Q9UPQ9:803	0	0	0	Q9UPQ9	23112	1	0	TNRC6B	803	S	---	protein-coding	22q13.1	trinucleotide repeat containing adaptor 6B ||| Trinucleotide repeat-containing gene 6B protein	.																	11.9503	11.7464	12.0126	11.9051	11.9585	12.04	12.1422	11.8719	11.7749	11.9212	11.7212	12.0691	11.8065	12.2515	11.7691	12.1275	11.9503	12.0126	11.9585	12.1422	11.7749	11.7212	11.8065	11.7691	11.7464	11.9051	12.04	11.8719	11.9212	12.0691	12.2515	12.1275	12.0159	11.7679	11.8908	12.0923	-0.247978	0.201524	-0.125088	0.449502	0.324414	0.00686336	0.0701755	0.150163	0.0148331
ph_P18583:1909	P18583	__Other	1909	P18583	P18583	sp|P18583|SON_HUMAN Protein SON OS=Homo sapiens OX=9606 GN=SON PE=1 SV=4	0.794781	3.24705	0.020993	54.09	37.603	---	2	SPKHRSKSRERKRKRSSSRDNRKTVRARSRT	X;X;X;X;X;X;X;X;X;X;X;X;X;X;X;Phospho (STY);Phospho (STY);X;X;X;X;X;X;X;X;X;X;X;X;X;X	XXXXXXXXXXXXPPPPPPPPPPPXXXXXXXX	RKRS(0.795)S(0.639)S(0.567)RDNRK	RKRS(3.2)S(0.79)S(-0.79)RDNRK	4	5	0.27603	971	1235	1909	31781	31542	20210203_Qianqian_Rix_CTAP_TMTpro16_IMAC_Fx06_Run2	5459	31781	31542	20210203_Qianqian_Rix_CTAP_TMTpro16_IMAC_Fx06_Run2	5459	31781	31542	20210203_Qianqian_Rix_CTAP_TMTpro16_IMAC_Fx06_Run2	5459	Phosphorylation (STY)	2	RKRpSpSSRDNRK	4>5>n	1909>1910>n	0.795	0.508	RKRSSSRDNRK	RKRpSpSSRDNRK;P18583;SPKHRSKSRERKRKRSSSRDNRKTVRARSRT;4;2;4>5>n	ph_P18583:1909	0	0	0	P18583	6651	1	0	SON	1909	S	BASS1 C21orf50 DBP-5 NREBP SON3 TOKIMS	protein-coding	21q22.11	SON DNA binding protein ||| Protein SON	.																	13.7661	13.7654	13.6691	13.9054	13.6667	13.9013	13.6876	13.8871	13.8384	13.7699	13.8353	13.8566	13.8393	14.5073	13.8558	14.5309	13.7661	13.6691	13.6667	13.6876	13.8384	13.8353	13.8393	13.8558	13.7654	13.9054	13.9013	13.8871	13.7699	13.8566	14.5073	14.5309	13.6974	13.8422	13.8648	14.1662	0.144803	0.301377	0.167408	0.156574	0.323982	0.00717825	0.237545	0.00797228	0.211452
ph_P18583:1910	P18583	__Other	1910	P18583	P18583	sp|P18583|SON_HUMAN Protein SON OS=Homo sapiens OX=9606 GN=SON PE=1 SV=4	0.638653	0.78999	0.020993	54.09	37.603	---	2	PKHRSKSRERKRKRSSSRDNRKTVRARSRTP	X;X;X;X;X;X;X;X;X;X;X;X;X;X;Phospho (STY);Phospho (STY);X;X;X;X;X;X;X;X;X;X;X;X;X;X;X	XXXXXXXXXXXPPPPPPPPPPPXXXXXXXXX	RKRS(0.795)S(0.639)S(0.567)RDNRK	RKRS(3.2)S(0.79)S(-0.79)RDNRK	5	5	0.27603	972	1235	1910	31781	31542	20210203_Qianqian_Rix_CTAP_TMTpro16_IMAC_Fx06_Run2	5459	31781	31542	20210203_Qianqian_Rix_CTAP_TMTpro16_IMAC_Fx06_Run2	5459	31781	31542	20210203_Qianqian_Rix_CTAP_TMTpro16_IMAC_Fx06_Run2	5459	Phosphorylation (STY)	2	RKRpSpSSRDNRK	4>5>n	1909>1910>n	0.639	0.508	RKRSSSRDNRK	RKRpSpSSRDNRK;P18583;PKHRSKSRERKRKRSSSRDNRKTVRARSRTP;5;2;4>5>n	ph_P18583:1910	0	0	0	P18583	6651	1	0	SON	1910	S	BASS1 C21orf50 DBP-5 NREBP SON3 TOKIMS	protein-coding	21q22.11	SON DNA binding protein ||| Protein SON	.																	13.7661	13.7654	13.6691	13.9054	13.6667	13.9013	13.6876	13.8871	13.8384	13.7699	13.8353	13.8566	13.8393	14.5073	13.8558	14.5309	13.7661	13.6691	13.6667	13.6876	13.8384	13.8353	13.8393	13.8558	13.7654	13.9054	13.9013	13.8871	13.7699	13.8566	14.5073	14.5309	13.6974	13.8422	13.8648	14.1662	0.144803	0.301377	0.167408	0.156574	0.323982	0.00717825	0.237545	0.00797228	0.211452
ph_Q13136:242	Q13136	__Other	242	Q13136	Q13136	sp|Q13136|LIPA1_HUMAN Liprin-alpha-1 OS=Homo sapiens OX=9606 GN=PPFIA1 PE=1 SV=1	0.969292	13.5514	0.000131311	84.107	68.341	---	2	QENTPSTSGKRSSDGSLSHEEDLAKVIELQE	X;X;X;X;X;X;X;X;X;X;X;X;Phospho (STY);X;X;Phospho (STY);X;Phospho (STY);X;X;X;X;X;X;X;X;X;X;X;X;X	XXXXXXXXXXPPPPPPPPPPPPPPPXXXXXX	RS(0.463)S(0.559)DGS(0.969)LS(0.009)HEEDLAK	RS(-0.86)S(0.86)DGS(14)LS(-21)HEEDLAK	6	3	1.8919	2116	2189	242	33199	32762	20210203_Qianqian_Rix_CTAP_TMTpro16_IMAC_Fx07_Run1	19536	33199	32762	20210203_Qianqian_Rix_CTAP_TMTpro16_IMAC_Fx07_Run1	19536	33199	32762	20210203_Qianqian_Rix_CTAP_TMTpro16_IMAC_Fx07_Run1	19536	Phosphorylation (STY)	2	RSpSDGpSLSHEEDLAK	6>>3>n	242>>239>n	0.969	0.542	RSSDGSLSHEEDLAK	RSpSDGpSLSHEEDLAK;Q13136;QENTPSTSGKRSSDGSLSHEEDLAKVIELQE;6;2;6>>3>n	ph_Q13136:242	0	0	0	Q13136	8500	1	0	PPFIA1	242	S	LIP.1 LIP1 LIPRIN	protein-coding	11q13.3	PTPRF interacting protein alpha 1 ||| Liprin-alpha-1	.	14.2351	14.3483	14.1365	14.3385	14.1797	14.4174	14.2816	14.2694	14.1399	14.3592	14.2521	14.3619	14.2854	14.6478	14.1602	14.6756	14.1295	14.4265	14.1912	14.3925	14.2526	14.3831	14.1142	14.3638	14.1392	14.3763	14.1934	14.4191	14.1381	14.6168	14.2551	14.697	14.1823	14.1638	14.2162	14.1979	14.1396	14.2228	14.2117	14.2076	14.3874	14.3655	14.4002	14.3166	14.3678	14.3905	14.6323	14.6863	14.1901	14.1954	14.3674	14.5192	0.00536931	0.151809	0.177366	0.14644	0.323806	0.816633	0.159263	0.000454224	0.0256417
ph_Q9UQ35:783	Q9UQ35	__Other	783	Q9UQ35	Q9UQ35	sp|Q9UQ35|SRRM2_HUMAN Serine/arginine repetitive matrix protein 2 OS=Homo sapiens OX=9606 GN=SRRM2 PE=1 SV=2	0.95864	9.78665	0.000188271	88.836	75.381	---	3;4	KAKSRLSLRRSLSGSSPCPKQKSQTPPRRSR	X;X;X;X;X;X;Phospho (STY);X;X;X;Phospho (STY);X;Phospho (STY);X;Phospho (STY);Phospho (STY);X;X;X;X;X;X;X;X;X;X;X;X;X;X;X	XXXPPPPPPPPPPPPPPPPPXXXXXXXXXXX	S(0.014)RLS(0.016)LRRS(0.633)LS(0.689)GS(0.689)S(0.959)PCPK	S(-21)RLS(-20)LRRS(-0.77)LS(0.77)GS(0.77)S(9.8)PCPK	13	4	-0.27377	4964	4258	783	37165	36789	20210203_Qianqian_Rix_CTAP_TMTpro16_IMAC_Fx12_Run1	20118	37159	36783	20210203_Qianqian_Rix_CTAP_TMTpro16_IMAC_Fx07_Run1	22972	37159	36783	20210203_Qianqian_Rix_CTAP_TMTpro16_IMAC_Fx07_Run1	22972	Phosphorylation (STY)	3	SRLSLRRSLpSGpSpSPCPK	13>10,12>n	783>780,782>n	0.959	0.455	SRLSLRRSLSGSSPCPK	SRLSLRRSLpSGpSpSPCPK;Q9UQ35;KAKSRLSLRRSLSGSSPCPKQKSQTPPRRSR;13;3;13>10,12>n	ph_Q9UQ35:783	0	0	0	Q9UQ35	23524	1	0	SRRM2	783	S	300-KD CWF21 Cwc21 HSPC075 SRL300 SRm300	protein-coding	16p13.3	serine/arginine repetitive matrix 2 ||| Serine/arginine repetitive matrix protein 2	.	13.3445	13.4462	13.5081	13.5616	13.4895	13.5694	13.4422	13.469	13.4199	13.6628	13.2553	13.6508	13.4651	13.7694	13.442	13.7781	13.4377	13.5573	13.3618	13.5612	13.3298	13.5469	13.3663	13.5016	13.485	13.5048	13.4125	13.7673	13.3135	13.8165	13.4393	13.8725	13.3911	13.4349	13.4096	13.4043	13.4525	13.3339	13.3893	13.4407	13.5018	13.5614	13.5582	13.4853	13.5838	13.7091	13.793	13.8253	13.41	13.4041	13.5267	13.7278	-0.00590787	0.201154	0.116668	0.207062	0.32373	0.847398	0.0271512	0.00460201	0.00434005
ph_Q9H2Y7:1328	Q9H2Y7	__Other	1328	Q9H2Y7	Q9H2Y7	sp|Q9H2Y7|ZN106_HUMAN Zinc finger protein 106 OS=Homo sapiens OX=9606 GN=ZNF106 PE=1 SV=1	1	149.378	2.71931e-206	206.32	196.18	---	1	RLSFASETPLEKEPHSPADQPEQQAESTLTS	X;X;X;X;X;X;X;X;X;X;X;X;X;X;X;Phospho (STY);X;X;X;X;X;X;X;X;X;X;X;X;X;X;X	XXXXXXXXXXXXPPPPPPPPPPPPPPPPPPP	EPHS(1)PADQPEQQAESTLTSAETRGSK	EPHS(150)PADQPEQQAES(-150)T(-160)LT(-170)S(-170)AET(-180)RGS(-180)K	4	4	0.10611	4279	3750	1328	12025	12362	20210203_Qianqian_Rix_CTAP_TMTpro16_IMAC_Fx01_Run2	20955	12025	12362	20210203_Qianqian_Rix_CTAP_TMTpro16_IMAC_Fx01_Run2	20955	12025	12362	20210203_Qianqian_Rix_CTAP_TMTpro16_IMAC_Fx01_Run2	20955	Phosphorylation (STY)	1	EPHpSPADQPEQQAESTLTSAETRGSK	4>>n	1328>>n	1	1	EPHSPADQPEQQAESTLTSAETRGSK	EPHpSPADQPEQQAESTLTSAETRGSK;Q9H2Y7;RLSFASETPLEKEPHSPADQPEQQAESTLTS;4;1;4>>n	ph_Q9H2Y7:1328	0	0	0	Q9H2Y7	64397	1	0	ZNF106	1328	S	SH3BP3 ZFP106 ZNF474	protein-coding	15q15.1	zinc finger protein 106	.	11.7418	11.5963	11.6413	11.8037	11.635	11.6393	11.8074	11.5452	11.7859	11.8509	11.6367	12.0369	11.8614	12.2071	11.9875	12.1291	11.7002	11.6958	11.6968	11.7953	11.6891	11.6532	11.9253	11.8656	11.7135	11.9609	11.6596	11.9969	11.744	12.0665	11.512	12.2306	11.721	11.6691	11.6621	11.8664	11.7497	11.6482	11.8027	11.7498	11.6461	11.7995	11.6462	11.7054	11.9059	12.0169	12.1368	12.1798	11.7296	11.7376	11.6993	12.0599	0.00796357	0.36056	-0.030336	0.352596	0.32226	0.894793	0.00436786	0.630579	0.00733944
ph_Q5VZ89:1297	Q5VZ89	__Other	1297	Q5VZ89	Q5VZ89	sp|Q5VZ89|DEN4C_HUMAN DENN domain-containing protein 4C OS=Homo sapiens OX=9606 GN=DENND4C PE=1 SV=3	0.579905	1.40011	0.000495188	85.958	49.433	---	1	DHGSPAQENPESEKSSPAVSRSKTFTGRFKQ	X;X;X;X;X;X;X;X;X;X;X;X;X;X;X;Phospho (STY);X;X;X;X;X;X;X;X;X;X;X;X;X;X;X	XXXXXXXXXXXXXXPPPPPPPPPXXXXXXXX	S(0.42)S(0.58)PAVSRSK	S(-1.4)S(1.4)PAVS(-55)RS(-61)K	2	3	-0.032009	2779	2651	1297	37510	37088	20210203_Qianqian_Rix_CTAP_TMTpro16_IMAC_Fx11_Run1	12053	37511	37090	20210203_Qianqian_Rix_CTAP_TMTpro16_IMAC_Fx11_Run2	12491	37511	37090	20210203_Qianqian_Rix_CTAP_TMTpro16_IMAC_Fx11_Run2	12491	Phosphorylation (STY)	1	SpSPAVSRSK	2>n	1297>n	0.58	0.58	SSPAVSRSK	SpSPAVSRSK;Q5VZ89;DHGSPAQENPESEKSSPAVSRSKTFTGRFKQ;2;1;2>n	ph_Q5VZ89:1297	0	0	0	Q5VZ89	55667	1	0	DENND4C	1297	S	C9orf55 C9orf55B RAB10GEF bA513M16.3	protein-coding	9p22.1	DENN domain containing 4C ||| DENN domain-containing protein 4C	.	13.2828	13.0504	13.2363	13.1282	13.2307	13.202	13.2103	13.1299	13.0611	13.0578	12.9958	13.1995	12.9402	13.383	13.1877	13.3752	13.1504	13.219	12.9816	13.3368	13.1431	13.3014	12.8797	13.3521	13.0329	13.1526	12.6717	13.3082	12.9443	13.6072	13.1332	13.4571	13.2166	13.109	13.1869	13.045	13.047	12.8337	12.9422	13.1604	13.1347	13.2325	13.2517	13.241	13.1052	13.2539	13.4951	13.4161	13.1394	12.9959	13.215	13.3176	-0.143516	0.102581	0.0756122	0.246097	0.32171	0.136992	0.32905	0.166778	0.0293011
ph_Q01804:545	Q01804	__Other	545	Q01804	Q01804	sp|Q01804|OTUD4_HUMAN OTU domain-containing protein 4 OS=Homo sapiens OX=9606 GN=OTUD4 PE=1 SV=4	0.634779	2.5138	0.00431951	67.334	45.827	---	1	PSTLENITDDKYATVSSPSKSKKLECPSPAE	X;X;X;X;X;X;X;X;X;X;X;X;X;X;X;Phospho (STY);X;X;X;X;X;X;X;X;X;X;X;X;X;X;X	XXXXXXXXXXXPPPPPPPPPXXXXXXXXXXX	YAT(0.008)VS(0.635)S(0.356)PS(0.001)K	Y(-51)AT(-19)VS(2.5)S(-2.5)PS(-26)K	5	3	-0.29935	1803	2043	545	44709	44201	20210203_Qianqian_Rix_CTAP_TMTpro16_IMAC_Fx12_Run2	20630	44709	44201	20210203_Qianqian_Rix_CTAP_TMTpro16_IMAC_Fx12_Run2	20630	44709	44201	20210203_Qianqian_Rix_CTAP_TMTpro16_IMAC_Fx12_Run2	20630	Phosphorylation (STY)	1	YATVpSSPSK	5>n	545>n	0.635	0.635	YATVSSPSK	YATVpSSPSK;Q01804;PSTLENITDDKYATVSSPSKSKKLECPSPAE;5;1;5>n	ph_Q01804:545	0	0	0	Q01804	54726	1	0	OTUD4	545	S	DUBA6 HIN1 HSHIN1	protein-coding	4q31.21	OTU deubiquitinase 4 ||| OTU domain-containing protein 4	.																	10.1943	10.5363	10.3598	10.344	10.1522	10.3594	10.0649	10.7554	9.93552	10.3838	10.0214	10.422	9.84992	10.2663	10.2252	10.2463	10.1943	10.3598	10.1522	10.0649	9.93552	10.0214	9.84992	10.2252	10.5363	10.344	10.3594	10.7554	10.3838	10.422	10.2663	10.2463	10.1928	10.008	10.4988	10.3296	-0.184792	-0.169222	0.305988	0.0155705	0.321558	0.121583	0.18048	0.0428019	0.0193743
ph_Q8TF01:311	Q8TF01	__Other	311	Q8TF01	Q8TF01	sp|Q8TF01|PNISR_HUMAN Arginine/serine-rich protein PNISR OS=Homo sapiens OX=9606 GN=PNISR PE=1 SV=2	0.510125	0	0.00114482	68.934	53.168	---	3	DTENVEAASSGKVTRSPSPVPQEEHSDPEMT	X;X;X;X;X;X;X;X;X;X;X;X;X;X;X;X;X;X;X;X;X;X;X;X;X;X;X;X;X;X;X	XXXXXXXXXXXXXXXXXXXXXXXXXXXXXXX	VT(0.51)RS(0.51)PS(0.98)PVPQEEHS(0.995)DPEMT(0.005)EEEK	VT(0)RS(0)PS(14)PVPQEEHS(23)DPEMT(-23)EEEK	4	4	0.41832	3533	3151	311	43958	43312	20210203_Qianqian_Rix_CTAP_TMTpro16_IMAC_Fx07_Run1	23000	43958	43312	20210203_Qianqian_Rix_CTAP_TMTpro16_IMAC_Fx07_Run1	23000	43958	43312	20210203_Qianqian_Rix_CTAP_TMTpro16_IMAC_Fx07_Run1	23000	Phosphorylation (STY)	3	VTRpSPpSPVPQEEHpSDPEMTEEEK	14,6>>4,n	321,313>>311,n	0.51	0.497	VTRSPSPVPQEEHSDPEMTEEEK	VTRpSPpSPVPQEEHpSDPEMTEEEK;Q8TF01;DTENVEAASSGKVTRSPSPVPQEEHSDPEMT;4;3;14,6>>4,n	ph_Q8TF01:311	0	0	0	Q8TF01	25957	1	0	PNISR	311	S	C6orf111 HSPC306 SFRS18 SRrp130 bA98I9.2	protein-coding	6q16.2	PNN interacting serine and arginine rich protein ||| Arginine/serine-rich protein PNISR	.	11.2067	11.512	11.5843	11.3921	11.4666	11.7184	11.4447	11.7306	11.2807	11.736	11.4515	11.5796	11.6713	12.032	11.3995	12.0391	11.5941	11.8071	11.2935	11.424	11.7352	11.8144	11.2793	11.6307	11.4399	11.51	11.6149	11.4614	11.3713	11.9663	11.4176	11.8853	11.4004	11.4389	11.6009	11.362	11.3603	11.5332	11.5213	11.4085	11.6596	11.4081	11.7664	11.6807	11.623	11.5205	11.9992	11.9622	11.4505	11.4558	11.6287	11.7762	0.00528617	0.147546	0.178129	0.14226	0.320389	0.940265	0.347626	0.111202	0.0700644
ph_Q8TF01:313	Q8TF01	__Other	313	Q8TF01	Q8TF01	sp|Q8TF01|PNISR_HUMAN Arginine/serine-rich protein PNISR OS=Homo sapiens OX=9606 GN=PNISR PE=1 SV=2	0.979923	13.8877	0.00114482	68.934	53.168	---	3	ENVEAASSGKVTRSPSPVPQEEHSDPEMTEE	X;X;X;X;X;X;X;X;X;X;X;Phospho (STY);X;X;X;Phospho (STY);X;X;X;X;X;X;X;Phospho (STY);X;X;X;X;X;X;X	XXXXXXXXXXPPPPPPPPPPPPPPPPPPPPP	VT(0.51)RS(0.51)PS(0.98)PVPQEEHS(0.995)DPEMT(0.005)EEEK	VT(0)RS(0)PS(14)PVPQEEHS(23)DPEMT(-23)EEEK	6	4	0.41832	3534	3151	313	43958	43312	20210203_Qianqian_Rix_CTAP_TMTpro16_IMAC_Fx07_Run1	23000	43958	43312	20210203_Qianqian_Rix_CTAP_TMTpro16_IMAC_Fx07_Run1	23000	43958	43312	20210203_Qianqian_Rix_CTAP_TMTpro16_IMAC_Fx07_Run1	23000	Phosphorylation (STY)	3	VpTRSPpSPVPQEEHpSDPEMTEEEK	14,6>>2,n	321,313>>309,n	0.98	0.497	VTRSPSPVPQEEHSDPEMTEEEK	VpTRSPpSPVPQEEHpSDPEMTEEEK;Q8TF01;ENVEAASSGKVTRSPSPVPQEEHSDPEMTEE;6;3;14,6>>2,n	ph_Q8TF01:313	0	0	0	Q8TF01	25957	1	0	PNISR	313	S	C6orf111 HSPC306 SFRS18 SRrp130 bA98I9.2	protein-coding	6q16.2	PNN interacting serine and arginine rich protein ||| Arginine/serine-rich protein PNISR	.	11.2067	11.512	11.5843	11.3921	11.4666	11.7184	11.4447	11.7306	11.2807	11.736	11.4515	11.5796	11.6713	12.032	11.3995	12.0391	11.5941	11.8071	11.2935	11.424	11.7352	11.8144	11.2793	11.6307	11.4399	11.51	11.6149	11.4614	11.3713	11.9663	11.4176	11.8853	11.4004	11.4389	11.6009	11.362	11.3603	11.5332	11.5213	11.4085	11.6596	11.4081	11.7664	11.6807	11.623	11.5205	11.9992	11.9622	11.4505	11.4558	11.6287	11.7762	0.00528617	0.147546	0.178129	0.14226	0.320389	0.940265	0.347626	0.111202	0.0700644
ph_Q8TF01:321	Q8TF01	__Other	321	Q8TF01	Q8TF01	sp|Q8TF01|PNISR_HUMAN Arginine/serine-rich protein PNISR OS=Homo sapiens OX=9606 GN=PNISR PE=1 SV=2	0.995215	23.4073	0.00114482	68.934	53.168	---	3	GKVTRSPSPVPQEEHSDPEMTEEEKEYQMML	X;X;X;Phospho (STY);X;X;X;Phospho (STY);X;X;X;X;X;X;X;Phospho (STY);X;X;X;X;X;X;X;X;X;X;X;X;X;X;X	XXPPPPPPPPPPPPPPPPPPPPPPPXXXXXX	VT(0.51)RS(0.51)PS(0.98)PVPQEEHS(0.995)DPEMT(0.005)EEEK	VT(0)RS(0)PS(14)PVPQEEHS(23)DPEMT(-23)EEEK	14	4	0.41832	3535	3151	321	43958	43312	20210203_Qianqian_Rix_CTAP_TMTpro16_IMAC_Fx07_Run1	23000	43958	43312	20210203_Qianqian_Rix_CTAP_TMTpro16_IMAC_Fx07_Run1	23000	43958	43312	20210203_Qianqian_Rix_CTAP_TMTpro16_IMAC_Fx07_Run1	23000	Phosphorylation (STY)	3	VpTRSPpSPVPQEEHpSDPEMTEEEK	14,6>>2,n	321,313>>309,n	0.995	0.497	VTRSPSPVPQEEHSDPEMTEEEK	VpTRSPpSPVPQEEHpSDPEMTEEEK;Q8TF01;GKVTRSPSPVPQEEHSDPEMTEEEKEYQMML;14;3;14,6>>2,n	ph_Q8TF01:321	0	0	0	Q8TF01	25957	1	0	PNISR	321	S	C6orf111 HSPC306 SFRS18 SRrp130 bA98I9.2	protein-coding	6q16.2	PNN interacting serine and arginine rich protein ||| Arginine/serine-rich protein PNISR	.	11.2067	11.512	11.5843	11.3921	11.4666	11.7184	11.4447	11.7306	11.2807	11.736	11.4515	11.5796	11.6713	12.032	11.3995	12.0391	11.5941	11.8071	11.2935	11.424	11.7352	11.8144	11.2793	11.6307	11.4399	11.51	11.6149	11.4614	11.3713	11.9663	11.4176	11.8853	11.4004	11.4389	11.6009	11.362	11.3603	11.5332	11.5213	11.4085	11.6596	11.4081	11.7664	11.6807	11.623	11.5205	11.9992	11.9622	11.4505	11.4558	11.6287	11.7762	0.00528617	0.147546	0.178129	0.14226	0.320389	0.940265	0.347626	0.111202	0.0700644
ph_Q8TF01:309	Q8TF01	__Other	309	Q8TF01	Q8TF01	sp|Q8TF01|PNISR_HUMAN Arginine/serine-rich protein PNISR OS=Homo sapiens OX=9606 GN=PNISR PE=1 SV=2	0.579896	0.349415	0.00114482	68.934	53.168	---	3	EEDTENVEAASSGKVTRSPSPVPQEEHSDPE	X;X;X;X;X;X;X;X;X;X;X;X;X;X;X;Phospho (STY);X;X;X;Phospho (STY);X;X;X;X;X;X;X;Phospho (STY);X;X;X	XXXXXXXXXXXXXXPPPPPPPPPPPPPPPPP	VT(0.58)RS(0.545)PS(0.881)PVPQEEHS(0.991)DPEMT(0.004)EEEK	VT(0.35)RS(-0.35)PS(5.9)PVPQEEHS(19)DPEMT(-26)EEEK	2	4	-0.38905	5887	3151	309	43959	43313	20210203_Qianqian_Rix_CTAP_TMTpro16_IMAC_Fx07_Run2	23111	43958	43312	20210203_Qianqian_Rix_CTAP_TMTpro16_IMAC_Fx07_Run1	23000	43958	43312	20210203_Qianqian_Rix_CTAP_TMTpro16_IMAC_Fx07_Run1	23000	Phosphorylation (STY)	3	VpTRSPpSPVPQEEHpSDPEMTEEEK	14>6>2,n	321>313>309,n	0.58	0.506	VTRSPSPVPQEEHSDPEMTEEEK	VpTRSPpSPVPQEEHpSDPEMTEEEK;Q8TF01;EEDTENVEAASSGKVTRSPSPVPQEEHSDPE;2;3;14>6>2,n	ph_Q8TF01:309	0	0	0	Q8TF01	25957	1	0	PNISR	309	T	C6orf111 HSPC306 SFRS18 SRrp130 bA98I9.2	protein-coding	6q16.2	PNN interacting serine and arginine rich protein ||| Arginine/serine-rich protein PNISR	.	11.2067	11.512	11.5843	11.3921	11.4666	11.7184	11.4447	11.7306	11.2807	11.736	11.4515	11.5796	11.6713	12.032	11.3995	12.0391	11.5941	11.8071	11.2935	11.424	11.7352	11.8144	11.2793	11.6307	11.4399	11.51	11.6149	11.4614	11.3713	11.9663	11.4176	11.8853	11.4004	11.4389	11.6009	11.362	11.3603	11.5332	11.5213	11.4085	11.6596	11.4081	11.7664	11.6807	11.623	11.5205	11.9992	11.9622	11.4505	11.4558	11.6287	11.7762	0.00528617	0.147546	0.178129	0.14226	0.320389	0.940265	0.347626	0.111202	0.0700644
ph_P42566:814	P42566	__Other	814	P42566	P42566	sp|P42566|EPS15_HUMAN Epidermal growth factor receptor substrate 15 OS=Homo sapiens OX=9606 GN=EPS15 PE=1 SV=2	1	78.7943	3.06686e-15	115.57	93.415	---	1	PFKLNDPFQPFPGNDSPKEKDPEIFCDPFTS	X;X;X;X;X;X;X;X;X;X;X;X;X;X;X;Phospho (STY);X;X;X;X;X;X;X;X;X;X;X;X;X;X;X	XXXPPPPPPPPPPPPPPPXXXXXXXXXXXXX	LNDPFQPFPGNDS(1)PK	LNDPFQPFPGNDS(79)PK	13	3	0.26405	1338	1557	814	24145	24524	20210203_Qianqian_Rix_CTAP_TMTpro16_IMAC_Fx02_Run2	34733	24144	24523	20210203_Qianqian_Rix_CTAP_TMTpro16_IMAC_Fx02_Run1	34845	24144	24523	20210203_Qianqian_Rix_CTAP_TMTpro16_IMAC_Fx02_Run1	34845	Phosphorylation (STY)	1	LNDPFQPFPGNDpSPK	13,x	814,x	1	1	LNDPFQPFPGNDSPK	LNDPFQPFPGNDpSPK;P42566;PFKLNDPFQPFPGNDSPKEKDPEIFCDPFTS;13;1;13,x	ph_P42566:814	0	0	0	P42566	2060	1	0	EPS15	814	S	AF-1P AF1P MLLT5	protein-coding	1p32.3	epidermal growth factor receptor pathway substrate 15 ||| Epidermal growth factor receptor substrate 15	.	11.1139	11.1939	11.0265	11.4309	10.8038	11.3736	10.9717	11.2986	11.2159	11.4067	11.0039	11.3284	10.878	11.1152	10.6802	11.0164	10.9189	11.2982	11.0582	11.4959	10.9901	11.1793	10.6581	11.3256	11.069	11.44	10.8727	11.5442	10.7965	11.1002	10.9935	11.1174	11.0164	11.0423	10.8969	10.8149	11.1425	10.9383	10.8372	10.8368	11.2461	11.4634	11.2764	11.3121	11.4233	11.4363	11.1077	11.0669	10.9427	10.9387	11.3245	11.2586	-0.0039463	-0.0659496	0.38185	-0.0620033	0.319847	0.966358	0.579885	0.00183588	0.0438169
ph_Q8WWI1:988	Q8WWI1	__Other	988	Q8WWI1	Q8WWI1	sp|Q8WWI1|LMO7_HUMAN LIM domain only protein 7 OS=Homo sapiens OX=9606 GN=LMO7 PE=1 SV=3	0.994227	22.2658	0	456.48	417.64	---	1;2	QKEVAATEEDVTRLPSPTSPFSSLSQDQAAT	X;X;X;X;X;X;X;X;X;X;X;X;X;X;X;Phospho (STY);X;Phospho (STY);Phospho (STY);X;X;X;X;X;X;X;X;X;X;X;X	XXPPPPPPPPPPPPPPPPPPPPPPPPPPPPP	EVAATEEDVTRLPS(0.994)PT(0.029)S(0.977)PFSSLSQDQAATSK	EVAAT(-100)EEDVT(-50)RLPS(22)PT(-16)S(16)PFS(-63)S(-55)LS(-110)QDQAAT(-230)S(-250)K	14	4	-0.6028	3576	3183	988	13231	13446	20210203_Qianqian_Rix_CTAP_TMTpro16_IMAC_Fx05_Run1	34937	13239	13460	20210203_Qianqian_Rix_CTAP_TMTpro16_IMAC_Fx08_Run1	33048	13242	13466	20210203_Qianqian_Rix_CTAP_TMTpro16_IMAC_Fx08_Run2	33117	Phosphorylation (STY)	2	EVAATEEDVTRLPpSPTpSPFSSLSQDQAATSK	14,17>>n	988,991>>n	0.994	0.971	EVAATEEDVTRLPSPTSPFSSLSQDQAATSK	EVAATEEDVTRLPpSPTpSPFSSLSQDQAATSK;Q8WWI1;QKEVAATEEDVTRLPSPTSPFSSLSQDQAAT;14;2;14,17>>n	ph_Q8WWI1:988	0	0	0	Q8WWI1	4008	1	0	LMO7	988	S	FBX20 FBXO20 LMO7b LOMP	protein-coding	13q22.2	LIM domain 7 ||| LIM domain only protein 7	.	16.5532	16.7826	16.5908	16.9351	16.5066	16.8586	16.5588	16.8601	16.5983	16.9221	16.6603	17.0061	16.5592	16.9864	16.5559	16.9278	16.5931	16.8653	16.5886	16.9063	16.557	16.8669	16.5435	16.8833	16.6456	16.9018	16.6535	16.9321	16.6246	16.8831	16.5612	16.8563	16.5732	16.5897	16.5318	16.5512	16.622	16.6569	16.5919	16.5585	16.8239	16.9207	16.8628	16.8717	16.912	16.9691	16.9348	16.892	16.5614	16.6073	16.8698	16.927	0.0458673	0.0572051	0.308329	0.0113378	0.319667	0.121041	0.0704981	4.15108e-05	3.01904e-05
ph_Q9NYF8:658	Q9NYF8	__Other	658	Q9NYF8	Q9NYF8	sp|Q9NYF8|BCLF1_HUMAN Bcl-2-associated transcription factor 1 OS=Homo sapiens OX=9606 GN=BCLAF1 PE=1 SV=2	0.941006	14.887	0.000755322	79.347	54.293	---	2	STRQKSPEIHRRIDISPSTLRKHTRLAGEER	X;X;X;X;X;Phospho (STY);X;X;X;X;X;X;X;X;X;Phospho (STY);X;X;X;X;X;X;X;X;X;X;X;X;X;X;X	XXXXXPPPPPPPPPPPPPPPPPXXXXXXXXX	S(1)PEIHRRIDIS(0.941)PS(0.031)T(0.028)LRK	S(45)PEIHRRIDIS(15)PS(-15)T(-15)LRK	11	5	0.48308	4525	3999	658	36290	35826	20210203_Qianqian_Rix_CTAP_TMTpro16_IMAC_Fx10_Run1	20897	36291	35827	20210203_Qianqian_Rix_CTAP_TMTpro16_IMAC_Fx10_Run2	20806	36291	35827	20210203_Qianqian_Rix_CTAP_TMTpro16_IMAC_Fx10_Run2	20806	Phosphorylation (STY)	2	pSPEIHRRIDIpSPSTLRK	1>11>>n	648>658>>n	0.941	0.941	SPEIHRRIDISPSTLRK	pSPEIHRRIDIpSPSTLRK;Q9NYF8;STRQKSPEIHRRIDISPSTLRKHTRLAGEER;11;2;1>11>>n	ph_Q9NYF8:658	0	0	0	Q9NYF8	9774	1	0	BCLAF1	658	S	BTF bK211L9.1	protein-coding	6q23.3	BCL2 associated transcription factor 1 ||| Bcl-2-associated transcription factor 1	.	12.4358	12.6264	12.5244	12.9399	12.3164	12.6866	12.3763	12.7573	12.6453	12.7802	12.5839	13.1323	12.2842	12.9751	12.5442	13.0445	12.5772	12.5779	12.6133	12.6271	12.6642	12.6475	12.6346	12.6111	12.5808	12.6756	12.6943	12.7044	12.6721	12.8897	12.564	12.9189	12.5065	12.5689	12.4903	12.5055	12.6131	12.6391	12.4781	12.5541	12.6021	12.7835	12.6671	12.6842	12.7279	12.9184	12.9324	12.9817	12.5178	12.5711	12.6842	12.8901	0.0533009	0.205848	0.166441	0.152547	0.318988	0.245632	0.0262328	0.0140989	0.0045414
ph_Q5VT25:1651	Q5VT25	__Other	1651	Q5VT25	Q5VT25	sp|Q5VT25|MRCKA_HUMAN Serine/threonine-protein kinase MRCK alpha OS=Homo sapiens OX=9606 GN=CDC42BPA PE=1 SV=1	0.999783	36.4269	0.00027935	85.576	65.195	---	1;2	ARSSAQNGSALKREFSGGSYSAKRQPMPSPS	X;X;X;X;X;X;X;X;X;X;X;X;X;X;X;Phospho (STY);X;X;Phospho (STY);X;X;X;X;X;X;X;X;X;X;X;X	XXXXXXXXXXXXPPPPPPPPPPPXXXXXXXX	REFS(1)GGS(0.844)Y(0.001)S(0.156)AK	REFS(36)GGS(7.3)Y(-30)S(-7.3)AK	4	3	-0.21119	2755	2636	1651	31079	30938	20210203_Qianqian_Rix_CTAP_TMTpro16_IMAC_Fx06_Run1	20761	31079	30938	20210203_Qianqian_Rix_CTAP_TMTpro16_IMAC_Fx06_Run1	20761	31079	30938	20210203_Qianqian_Rix_CTAP_TMTpro16_IMAC_Fx06_Run1	20761	Phosphorylation (STY)	2	REFpSGGpSYSAK	4>7>>n	1651>1654>>n	1	0.844	REFSGGSYSAK	REFpSGGpSYSAK;Q5VT25;ARSSAQNGSALKREFSGGSYSAKRQPMPSPS;4;2;4>7>>n	ph_Q5VT25:1651	0	0	0	Q5VT25	8476	1	0	CDC42BPA	1651	S	MRCK MRCKA PK428	protein-coding	1q42.13	CDC42 binding protein kinase alpha ||| Serine/threonine-protein kinase MRCK alpha	.	14.6636	15.2001	14.7494	15.1555	14.8478	15.1458	14.8145	15.0847	14.4163	14.9951	14.4264	14.8057	14.4316	14.8681	14.6113	14.8653	14.6644	15.1295	14.7918	15.0601	14.8783	15.0742	14.838	14.9932	14.5935	14.9135	14.5587	14.8086	14.6018	14.7767	14.6223	14.7766	14.664	14.7706	14.863	14.8263	14.5049	14.4926	14.5167	14.6168	15.1648	15.1078	15.11	15.0389	14.9543	14.8071	14.8224	14.8209	14.781	14.5327	15.1054	14.8512	-0.248228	-0.254169	0.324398	-0.00594108	0.318456	0.00451161	0.00139203	0.00147517	0.000454631
ph_Q7Z5K2:223	Q7Z5K2	__Other	223	Q7Z5K2	Q7Z5K2	sp|Q7Z5K2|WAPL_HUMAN Wings apart-like protein homolog OS=Homo sapiens OX=9606 GN=WAPL PE=1 SV=1	0.673388	3.14234	1.24868e-30	163.91	142.09	---	2	NDTWNSQFGKRPESPSEISPIKGSVRTGLFE	X;X;X;X;X;X;X;X;X;X;X;X;X;X;X;Phospho (STY);X;X;Phospho (STY);X;X;X;X;X;X;X;X;X;X;X;X	XXXXXXXXXXPPPPPPPPPPPPXXXXXXXXX	RPES(0.327)PS(0.673)EIS(1)PIK	RPES(-3.1)PS(3.1)EIS(72)PIK	6	3	-0.01008	3074	2841	223	32229	31925	20210203_Qianqian_Rix_CTAP_TMTpro16_IMAC_Fx04_Run1	21628	32229	31925	20210203_Qianqian_Rix_CTAP_TMTpro16_IMAC_Fx04_Run1	21628	32229	31925	20210203_Qianqian_Rix_CTAP_TMTpro16_IMAC_Fx04_Run1	21628	Phosphorylation (STY)	2	RPESPpSEIpSPIK	9>6>>n	226>223>>n	0.673	0.673	RPESPSEISPIK	RPESPpSEIpSPIK;Q7Z5K2;NDTWNSQFGKRPESPSEISPIKGSVRTGLFE;6;2;9>6>>n	ph_Q7Z5K2:223	0	0	0	Q7Z5K2	23063	1	0	WAPL	223	S	FOE KIAA0261 WAPAL	protein-coding	10q23.2	WAPL cohesin release factor ||| Wings apart-like protein homolog	.	14.9223	15.2396	14.9192	15.2815	14.8013	15.2772	14.8486	15.2424	14.9683	15.2917	14.8813	15.3876	14.9813	15.2317	15.0246	15.2183																	14.9223	14.9192	14.8013	14.8486	14.9683	14.8813	14.9813	15.0246	15.2396	15.2815	15.2772	15.2424	15.2917	15.3876	15.2317	15.2183	14.8728	14.9639	15.2602	15.2823	0.0910361	0.022172	0.387315	-0.0688641	0.318451	0.0731588	0.61391	0.000308858	0.000785459
ph_Q9Y5B6:262	Q9Y5B6	__Other	262	Q9Y5B6	Q9Y5B6	sp|Q9Y5B6|PAXB1_HUMAN PAX3- and PAX7-binding protein 1 OS=Homo sapiens OX=9606 GN=PAXBP1 PE=1 SV=2	1	169.418	1.01335e-94	170.28	136.93	---	1	EPGKGRLVREDENDASDDEDDDEKRRIVFSV	X;X;X;X;X;X;X;X;X;X;X;X;X;X;X;Phospho (STY);X;X;X;X;X;X;X;X;X;X;X;X;X;X;X	XXXXPPPPPPPPPPPPPPPPPPPPXXXXXXX	GRLVREDENDAS(1)DDEDDDEK	GRLVREDENDAS(170)DDEDDDEK	12	4	0.2941	5146	4381	262	17061	17353	20210203_Qianqian_Rix_CTAP_TMTpro16_IMAC_Fx07_Run2	16489	17060	17352	20210203_Qianqian_Rix_CTAP_TMTpro16_IMAC_Fx07_Run1	16421	17060	17352	20210203_Qianqian_Rix_CTAP_TMTpro16_IMAC_Fx07_Run1	16421	Phosphorylation (STY)	1	GRLVREDENDApSDDEDDDEK	12,x	262,x	1	1	GRLVREDENDASDDEDDDEK	GRLVREDENDApSDDEDDDEK;Q9Y5B6;EPGKGRLVREDENDASDDEDDDEKRRIVFSV;12;1;12,x	ph_Q9Y5B6:262	0	0	0	Q9Y5B6	94104	1	0	PAXBP1	262	S	BM020 C21orf66 FSAP105 GCFC GCFC1	protein-coding	21q22.11	PAX3 and PAX7 binding protein 1 ||| PAX3- and PAX7-binding protein 1	.	11.9706	12.1683	11.9168	12.1494	12.0338	11.9116	11.9231	12.199	12.098	11.9251	11.8869	12.097	11.9557	12.3724	11.8518	12.4352	11.8215	12.1588	12.0062	11.9718	12.0886	11.915	11.8264	12.081	11.906	12.1037	11.9857	12.187	11.9782	12.4647	11.888	12.5118	11.896	11.9615	12.0612	11.8747	12.002	11.9363	11.9669	11.8699	12.1636	12.0606	11.9133	12.14	12.0144	12.142	12.4186	12.4735	11.9484	11.9438	12.0694	12.2621	-0.00458789	0.192736	0.121007	0.197324	0.318331	0.930876	0.186218	0.140294	0.0586399
ph_P48681:1496	P48681	__Other	1496	P48681	P48681	sp|P48681|NEST_HUMAN Nestin OS=Homo sapiens OX=9606 GN=NES PE=1 SV=2	0.999996	54.2597	1.54026e-210	200.86	193.91	---	2;3;4	PKTALETESQDSAEPSGSEEESDPVSLERED	X;X;X;X;X;X;X;X;Phospho (STY);X;X;Phospho (STY);X;X;X;Phospho (STY);X;Phospho (STY);X;X;X;X;X;X;X;X;X;X;X;X;X	XXPPPPPPPPPPPPPPPPPPPPPPPPPPPPP	TALETES(0.001)QDS(0.999)AEPS(1)GS(1)EEESDPVSLEREDK	T(-69)ALET(-46)ES(-28)QDS(28)AEPS(54)GS(36)EEES(-36)DPVS(-60)LEREDK	14	4	1.1685	1469	1628	1496	38503	37993	20210203_Qianqian_Rix_CTAP_TMTpro16_IMAC_Fx07_Run1	33408	38503	37993	20210203_Qianqian_Rix_CTAP_TMTpro16_IMAC_Fx07_Run1	33408	38503	37993	20210203_Qianqian_Rix_CTAP_TMTpro16_IMAC_Fx07_Run1	33408	Phosphorylation (STY)	3	TALETESQDpSAEPpSGpSEEESDPVSLEREDK	14,16,10>>n	1496,1498,1492>>n	1	0.999	TALETESQDSAEPSGSEEESDPVSLEREDK	TALETESQDpSAEPpSGpSEEESDPVSLEREDK;P48681;PKTALETESQDSAEPSGSEEESDPVSLERED;14;3;14,16,10>>n	ph_P48681:1496	0	0	0	P48681	10763	1	0	NES	1496	S	Nbla00170	protein-coding	1q23.1	nestin	.	12.7859	13.0134	12.9329	12.9231	12.8999	13.0553	13.0798	12.9333	13.0016	13.096	12.9473	13.0477	12.9454	13.3395	12.9244	13.4528	12.8377	13.0705	12.9058	13.0563	13.2025	12.9619	12.8393	13.0437	12.937	13.2806	13.0549	13.0097	12.7628	13.366	12.7612	13.2887	12.8118	12.9193	13.0512	12.9596	12.9693	13.0011	12.8541	12.8428	13.042	12.9897	13.0086	12.9885	13.1883	13.0287	13.3528	13.3708	12.9355	12.9168	13.0072	13.2351	-0.0186516	0.227946	0.0717112	0.246598	0.318309	0.780199	0.0636786	0.245858	0.0201549
ph_P48681:1498	P48681	__Other	1498	P48681	P48681	sp|P48681|NEST_HUMAN Nestin OS=Homo sapiens OX=9606 GN=NES PE=1 SV=2	0.999724	35.6037	1.54026e-210	200.86	193.91	---	2;3;4	TALETESQDSAEPSGSEEESDPVSLEREDKV	X;X;X;X;X;X;Phospho (STY);X;X;Phospho (STY);X;X;X;Phospho (STY);X;Phospho (STY);X;X;X;X;X;X;X;X;X;X;X;X;X;X;X	PPPPPPPPPPPPPPPPPPPPPPPPPPPPPPX	TALETES(0.001)QDS(0.999)AEPS(1)GS(1)EEESDPVSLEREDK	T(-69)ALET(-46)ES(-28)QDS(28)AEPS(54)GS(36)EEES(-36)DPVS(-60)LEREDK	16	4	1.1685	1470	1628	1498	38503	37993	20210203_Qianqian_Rix_CTAP_TMTpro16_IMAC_Fx07_Run1	33408	38503	37993	20210203_Qianqian_Rix_CTAP_TMTpro16_IMAC_Fx07_Run1	33408	38503	37993	20210203_Qianqian_Rix_CTAP_TMTpro16_IMAC_Fx07_Run1	33408	Phosphorylation (STY)	3	TALETESQDpSAEPpSGpSEEESDPVSLEREDK	14,16,10>>n	1496,1498,1492>>n	1	0.999	TALETESQDSAEPSGSEEESDPVSLEREDK	TALETESQDpSAEPpSGpSEEESDPVSLEREDK;P48681;TALETESQDSAEPSGSEEESDPVSLEREDKV;16;3;14,16,10>>n	ph_P48681:1498	0	0	0	P48681	10763	1	0	NES	1498	S	Nbla00170	protein-coding	1q23.1	nestin	.	12.7859	13.0134	12.9329	12.9231	12.8999	13.0553	13.0798	12.9333	13.0016	13.096	12.9473	13.0477	12.9454	13.3395	12.9244	13.4528	12.8377	13.0705	12.9058	13.0563	13.2025	12.9619	12.8393	13.0437	12.937	13.2806	13.0549	13.0097	12.7628	13.366	12.7612	13.2887	12.8118	12.9193	13.0512	12.9596	12.9693	13.0011	12.8541	12.8428	13.042	12.9897	13.0086	12.9885	13.1883	13.0287	13.3528	13.3708	12.9355	12.9168	13.0072	13.2351	-0.0186516	0.227946	0.0717112	0.246598	0.318309	0.780199	0.0636786	0.245858	0.0201549
ph_Q7Z5L9:240	Q7Z5L9	__Other	240	Q7Z5L9	Q7Z5L9	sp|Q7Z5L9|I2BP2_HUMAN Interferon regulatory factor 2-binding protein 2 OS=Homo sapiens OX=9606 GN=IRF2BP2 PE=1 SV=2	0.561552	5.84594	0.00639098	54.605	40.295	---	1	GSAQPTDLGAHKRPASVSSSAAVEHEQREAA	X;X;X;X;X;X;X;X;X;X;X;X;X;X;X;Phospho (STY);X;X;X;X;X;X;X;X;X;X;X;X;X;X;X	XXXXXXXXXXXXPPPPPPPPPPPPPPPPPPP	RPAS(0.562)VS(0.146)S(0.146)S(0.146)AAVEHEQREAAAK	RPAS(5.8)VS(-5.8)S(-5.8)S(-5.8)AAVEHEQREAAAK	4	5	1.2482	3080	2842	240	32201	31896	20210203_Qianqian_Rix_CTAP_TMTpro16_IMAC_Fx06_Run1	13810	32201	31896	20210203_Qianqian_Rix_CTAP_TMTpro16_IMAC_Fx06_Run1	13810	32201	31896	20210203_Qianqian_Rix_CTAP_TMTpro16_IMAC_Fx06_Run1	13810	Phosphorylation (STY)	1	RPApSVSSSAAVEHEQREAAAK	4>>n	240>>n	0.562	0.562	RPASVSSSAAVEHEQREAAAK	RPApSVSSSAAVEHEQREAAAK;Q7Z5L9;GSAQPTDLGAHKRPASVSSSAAVEHEQREAA;4;1;4>>n	ph_Q7Z5L9:240	0	0	0	Q7Z5L9	359948	1	0	IRF2BP2	240	S	CVID14	protein-coding	1q42.3	interferon regulatory factor 2 binding protein 2 ||| Interferon regulatory factor 2-binding protein 2	.	11.1632	10.9741	11.3054	11.1985	11.1289	11.0134	11.1836	11.1786	11.2035	11.1588	10.6372	11.2608	11.1007	11.46	11.1634	11.4976																	11.1632	11.3054	11.1289	11.1836	11.2035	10.6372	11.1007	11.1634	10.9741	11.1985	11.0134	11.1786	11.1588	11.2608	11.46	11.4976	11.1953	11.0262	11.0912	11.3443	-0.169104	0.253149	-0.10414	0.422253	0.318114	0.292965	0.0471464	0.187024	0.0943044
ph_P28290:153	P28290	__Other	153	P28290	P28290	sp|P28290|ITPI2_HUMAN Protein ITPRID2 OS=Homo sapiens OX=9606 GN=ITPRID2 PE=1 SV=3	0.997564	26.2069	0.0111385	48.405	41.035	---	1;2	ILAKERRLQFHQKGRSMNSTGSGKSSGTVSS	X;X;X;X;X;X;X;X;X;X;X;X;X;X;X;Phospho (STY);X;X;Phospho (STY);X;X;X;X;X;X;X;X;X;X;X;X	XXXXXXXXXXXXXPPPPPPPPPPPXXXXXXX	GRS(0.998)MNS(0.946)T(0.053)GS(0.004)GK	GRS(26)MNS(13)T(-13)GS(-24)GK	3	3	-0.94487	1157	1379	153	17105	17394	20210203_Qianqian_Rix_CTAP_TMTpro16_IMAC_Fx06_Run1	13430	17105	17394	20210203_Qianqian_Rix_CTAP_TMTpro16_IMAC_Fx06_Run1	13430	17105	17394	20210203_Qianqian_Rix_CTAP_TMTpro16_IMAC_Fx06_Run1	13430	Phosphorylation (STY)	2	GRpSMNpSTGSGK	3>6>>n	153>156>>n	0.998	0.944	GRSMNSTGSGK	GRpSMNpSTGSGK;P28290;ILAKERRLQFHQKGRSMNSTGSGKSSGTVSS;3;2;3>6>>n	ph_P28290:153	0	0	0	P28290	6744	1	0	ITPRID2	153	S	CS-1 CS1 KRAP SPAG13 SSFA2	protein-coding	2q31.3	ITPR interacting domain containing 2 ||| Protein ITPRID2	.	13.0901	12.7665	12.6469	12.9523	12.7358	13.09	12.6348	12.6681	12.5244	13.174	12.859	13.1997	12.5535	13.224	12.9301	13.4007	13.4879	12.6472	12.8038	12.9745	12.8328	13.1794	12.3493	12.6738	12.8955	12.4978	12.9513	12.8323	12.6929	13.1483	13.0078	13.4753	13.289	12.7254	12.7843	12.4921	12.71	12.9051	12.6232	12.9689	12.7069	12.9634	13.1347	12.6709	12.8359	13.016	13.1862	13.438	12.8227	12.8018	12.869	13.119	-0.0208747	0.250036	0.0462919	0.270911	0.317203	0.915805	0.190249	0.826316	0.0899304
ph_O60716:920	O60716	__Other	920	O60716	O60716	sp|O60716|CTND1_HUMAN Catenin delta-1 OS=Homo sapiens OX=9606 GN=CTNND1 PE=1 SV=1	0.587993	6.3736	2.28474e-05	72.879	49.811	---	1	STPNERGDHNRTLDRSGDLGDMEPLKGTTPL	X;X;X;X;X;X;X;X;X;X;X;X;X;X;X;Phospho (STY);X;X;X;X;X;X;X;X;X;X;X;X;X;X;X	PPPPPPPPPPPPPPPPPPPPPPPPPPXXXXX	S(0.001)LDNNY(0.004)S(0.136)T(0.136)PNERGDHNRT(0.136)LDRS(0.588)GDLGDMEPLK	S(-27)LDNNY(-21)S(-6.4)T(-6.4)PNERGDHNRT(-6.4)LDRS(6.4)GDLGDMEPLK	22	5	0.76243	463	702	920	35553	35144	20210203_Qianqian_Rix_CTAP_TMTpro16_IMAC_Fx06_Run1	22184	35555	35146	20210203_Qianqian_Rix_CTAP_TMTpro16_IMAC_Fx06_Run1	22342	35555	35146	20210203_Qianqian_Rix_CTAP_TMTpro16_IMAC_Fx06_Run1	22342	Phosphorylation (STY)	1	SLDNNYSTPNERGDHNRTLDRpSGDLGDMEPLK	22>>n	920>>n	0.588	0.588	SLDNNYSTPNERGDHNRTLDRSGDLGDMEPLK	SLDNNYSTPNERGDHNRTLDRpSGDLGDMEPLK;O60716;STPNERGDHNRTLDRSGDLGDMEPLKGTTPL;22;1;22>>n	ph_O60716:920	0	0	0	O60716	1500 100528016	1	0	CTNND1 TMX2-CTNND1	920	S	BCDS2 CAS CTNND P120CAS P120CTN p120 p120(CAS) p120(CTN) CTNND1 p120(cas) p120(ctn)	protein-coding|ncRNA	11q12.1	catenin delta 1 ||| TMX2-CTNND1 readthrough (NMD candidate) ||| Catenin delta-1	.	11.4183	11.7946	11.4568	11.7293	11.3464	11.9083	11.2792	11.8032	11.3756	11.2769	11.4717	11.8003	11.6333	12.02	11.4658	12.1175																	11.4183	11.4568	11.3464	11.2792	11.3756	11.4717	11.6333	11.4658	11.7946	11.7293	11.9083	11.8032	11.2769	11.8003	12.02	12.1175	11.3752	11.4866	11.8089	11.8037	0.111428	-0.00516485	0.433681	-0.116593	0.317088	0.149294	0.980044	0.00020339	0.189991
ph_Q04637:1231	Q04637	__Other	1231	Q04637	Q04637	sp|Q04637|IF4G1_HUMAN Eukaryotic translation initiation factor 4 gamma 1 OS=Homo sapiens OX=9606 GN=EIF4G1 PE=1 SV=4	1	106.356	8.214e-10	108.34	71.469	---	1	RGRDAVKREAALPPVSPLKAALSEEELEKKS	X;X;X;X;X;X;X;X;X;X;X;X;X;X;X;Phospho (STY);X;X;X;X;X;X;X;X;X;X;X;X;X;X;X	XXXXXXXPPPPPPPPPPPPXXXXXXXXXXXX	REAALPPVS(1)PLK	REAALPPVS(110)PLK	9	3	1.135	1876	2074	1231	31011	30872	20210203_Qianqian_Rix_CTAP_TMTpro16_IMAC_Fx12_Run2	24573	31010	30868	20210203_Qianqian_Rix_CTAP_TMTpro16_IMAC_Fx12_Run1	25073	31010	30868	20210203_Qianqian_Rix_CTAP_TMTpro16_IMAC_Fx12_Run1	25073	Phosphorylation (STY)	1	REAALPPVpSPLK	9,x	1231,x	1	1	REAALPPVSPLK	REAALPPVpSPLK;Q04637;RGRDAVKREAALPPVSPLKAALSEEELEKKS;9;1;9,x	ph_Q04637:1231	0	0	0	Q04637	1981	1	0	EIF4G1	1231	S	EIF-4G1 EIF4F EIF4G EIF4GI P220 PARK18	protein-coding	3q27.1	eukaryotic translation initiation factor 4 gamma 1	.	15.0193	15.3049	15.0428	15.306	14.942	15.3326	14.9464	15.2987	14.9498	15.3636	14.9643	15.3212	14.9118	15.1433	15.0223	15.1313	15.1314	15.2847	14.9721	15.3324	14.9421	15.2935	14.9904	15.2387	14.9204	15.4137	14.9927	15.3291	14.8416	15.1904	14.9412	15.1859	15.0753	15.0075	14.942	14.9684	14.9351	14.9785	14.8767	14.9818	15.2948	15.3192	15.313	15.2687	15.3887	15.3251	15.1669	15.1586	14.9983	14.943	15.2989	15.2598	-0.0552922	-0.039128	0.300627	0.0161642	0.316791	0.196863	0.549282	0.000729448	0.00690577
ph_Q9C0C2:919	Q9C0C2	__Other	919	Q9C0C2	Q9C0C2	sp|Q9C0C2|TB182_HUMAN 182 kDa tankyrase-1-binding protein OS=Homo sapiens OX=9606 GN=TNKS1BP1 PE=1 SV=4	0.5	0	8.05699e-103	172.49	150.63	---	1	EQGQDLGKRDHHGRYSSQDADEQDWEFQKRD	X;X;X;X;X;X;X;X;X;X;X;X;X;X;X;Phospho (STY);X;X;X;X;X;X;X;X;X;X;X;X;X;X;X	XXXXXXXXPPPPPPPPPPPPPPPPPPPPPXX	RDHHGRYS(0.5)S(0.5)QDADEQDWEFQK	RDHHGRY(-62)S(0)S(0)QDADEQDWEFQK	8	5	0.57393	4181	3690	919	30923	30802	20210203_Qianqian_Rix_CTAP_TMTpro16_IMAC_Fx05_Run1	17389	30923	30802	20210203_Qianqian_Rix_CTAP_TMTpro16_IMAC_Fx05_Run1	17389	30923	30802	20210203_Qianqian_Rix_CTAP_TMTpro16_IMAC_Fx05_Run1	17389	Phosphorylation (STY)	1	RDHHGRYpSSQDADEQDWEFQK	8,n	919,n	0.5	0.5	RDHHGRYSSQDADEQDWEFQK	RDHHGRYpSSQDADEQDWEFQK;Q9C0C2;EQGQDLGKRDHHGRYSSQDADEQDWEFQKRD;8;1;8,n	ph_Q9C0C2:919	0	0	0	Q9C0C2	85456	1	0	TNKS1BP1	919	S	TAB182	protein-coding	11q12.1	tankyrase 1 binding protein 1 ||| 182 kDa tankyrase-1-binding protein	.	11.1294	11.4275	11.5912	11.5333	11.6053	11.5724	11.6227	11.8204	11.5572	11.6334	11.5336	11.673	11.7992	12.0418	11.3889	12.1969																	11.1294	11.5912	11.6053	11.6227	11.5572	11.5336	11.7992	11.3889	11.4275	11.5333	11.5724	11.8204	11.6334	11.673	12.0418	12.1969	11.4872	11.5697	11.5884	11.8863	0.0825473	0.297883	0.101238	0.215335	0.316573	0.595931	0.125484	0.515666	0.109159
ph_Q96QD9:23	Q96QD9	__Other	23	Q96QD9	Q96QD9	sp|Q96QD9|UIF_HUMAN UAP56-interacting factor OS=Homo sapiens OX=9606 GN=FYTTD1 PE=1 SV=3	1	80.7633	0.000926712	80.763	41.745	---	1	LVGATATSSPPPKARSNENLDKIDMSLDDII	X;X;X;X;X;X;X;X;X;X;X;X;X;X;X;Phospho (STY);X;X;X;X;X;X;X;X;X;X;X;X;X;X;X	XXXXXXXXXXXXXPPPPPPPPPXXXXXXXXX	ARS(1)NENLDK	ARS(81)NENLDK	3	3	-0.17822	3912	3472	23	3084	2938	20210203_Qianqian_Rix_CTAP_TMTpro16_IMAC_Fx06_Run2	13194	3084	2938	20210203_Qianqian_Rix_CTAP_TMTpro16_IMAC_Fx06_Run2	13194	3084	2938	20210203_Qianqian_Rix_CTAP_TMTpro16_IMAC_Fx06_Run2	13194	Phosphorylation (STY)	1	ARpSNENLDK	3,x	23,x	1	1	ARSNENLDK	ARpSNENLDK;Q96QD9;LVGATATSSPPPKARSNENLDKIDMSLDDII;3;1;3,x	ph_Q96QD9:23	0	0	0	Q96QD9	84248	1	0	FYTTD1	23	S	UIF	protein-coding	3q29	forty-two-three domain containing 1 ||| UAP56-interacting factor	.	13.8625	14.2095	13.8531	14.0563	13.7222	14.1004	13.7647	14.1081	13.8354	14.0776	13.8996	14.1151	13.7312	14.1654	13.7212	14.2125	13.926	14.1447	13.811	14.0597	13.8023	14.0291	13.786	14.0913	13.8576	14.0473	13.9917	14.0695	13.7231	14.1576	13.7467	14.1912	13.8942	13.8321	13.7623	13.7753	13.8465	13.9456	13.7272	13.734	14.1771	14.058	14.0647	14.0997	14.0625	14.0923	14.1615	14.2019	13.816	13.8133	14.0999	14.1295	-0.00265264	0.0296451	0.283925	0.0322977	0.316223	0.966527	0.506653	0.000450203	0.00353335
ph_Q9Y388:187	Q9Y388	__Other	187	Q9Y388	Q9Y388	sp|Q9Y388|RBMX2_HUMAN RNA-binding motif protein, X-linked 2 OS=Homo sapiens OX=9606 GN=RBMX2 PE=1 SV=2	0.545107	3.66901	4.10352e-05	104.52	87.234	---	1	KEKADREVQAEQPSSSSPRRKTVKEKDDTGP	X;X;X;X;X;X;X;X;X;X;X;X;X;X;X;Phospho (STY);X;X;X;X;X;X;X;X;X;X;X;X;X;X;X	XXXPPPPPPPPPPPPPPPPPPXXXXXXXXXX	ADREVQAEQPS(0.003)S(0.218)S(0.545)S(0.234)PRRK	ADREVQAEQPS(-23)S(-4)S(3.7)S(-3.7)PRRK	13	5	0.24201	5063	4320	187	730	722	20210203_Qianqian_Rix_CTAP_TMTpro16_IMAC_Fx06_Run2	10119	730	722	20210203_Qianqian_Rix_CTAP_TMTpro16_IMAC_Fx06_Run2	10119	730	722	20210203_Qianqian_Rix_CTAP_TMTpro16_IMAC_Fx06_Run2	10119	Phosphorylation (STY)	1	ADREVQAEQPSSpSSPRRK	13>n	187>n	0.545	0.545	ADREVQAEQPSSSSPRRK	ADREVQAEQPSSpSSPRRK;Q9Y388;KEKADREVQAEQPSSSSPRRKTVKEKDDTGP;13;1;13>n	ph_Q9Y388:187	0	0	0	Q9Y388	51634	1	0	RBMX2	187	S	CGI-79 Snu17	protein-coding	Xq26.1	RNA binding motif protein X-linked 2 ||| RNA-binding motif protein, X-linked 2	.																	11.892	12.0622	11.6923	12.1683	11.8149	12.0212	11.9845	12.1176	11.9559	12.0406	11.9998	12.1126	12.0725	12.5896	11.9961	12.5465	11.892	11.6923	11.8149	11.9845	11.9559	11.9998	12.0725	11.9961	12.0622	12.1683	12.0212	12.1176	12.0406	12.1126	12.5896	12.5465	11.8459	12.0061	12.0923	12.3223	0.160175	0.229972	0.246425	0.0697962	0.316221	0.07506	0.20613	0.0197527	0.112266
ph_A8MVX0:60	A8MVX0	__Other	60	A8MVX0	A8MVX0	sp|A8MVX0|ARG33_HUMAN Rho guanine nucleotide exchange factor 33 OS=Homo sapiens OX=9606 GN=ARHGEF33 PE=2 SV=2	1	47.5317	0.0492211	47.532	6.5697	---	2	SRIQHGEYALEEKVKSCRCSMEEKVTEMKNS	X;X;X;X;X;X;X;X;X;X;X;X;X;X;X;Phospho (STY);X;X;X;Phospho (STY);Oxidation (M);X;X;X;X;X;X;X;X;X;X	XXXXXXXXXXXXXPPPPPPPPPPPXXXXXXX	VKS(1)CRCS(1)MEEK	VKS(48)CRCS(48)MEEK	3	5	-0.67467	218	442	60	42693	42020	20210203_Qianqian_Rix_CTAP_TMTpro16_IMAC_Fx07_Run2	3709	42693	42020	20210203_Qianqian_Rix_CTAP_TMTpro16_IMAC_Fx07_Run2	3709	42693	42020	20210203_Qianqian_Rix_CTAP_TMTpro16_IMAC_Fx07_Run2	3709	Phosphorylation (STY)	2	VKpSCRCpSMEEK	3,7,x	60,64,x	1	1	VKSCRCSMEEK	VKpSCRCpSMEEK;A8MVX0;SRIQHGEYALEEKVKSCRCSMEEKVTEMKNS;3;2;3,7,x	ph_A8MVX0:60	0	0	0	A8MVX0	100271715	1	0	ARHGEF33	60	S	---	protein-coding	2p22.1	Rho guanine nucleotide exchange factor 33	.	11.0266	10.9805	11.1726	11.1373	11.0467	10.6946	11.355	10.9226	11.1337	11.082	11.3077	10.8805	11.4197	11.5103	10.7988	11.6007	10.9914	11.001	11.0303	11.2929	10.8364	10.7411	10.7115	11.3821	11.019	11.1195	10.8274	11.2852	11.2438	11.7607	10.8934	11.9338	11.009	11.1014	10.9415	11.0332	11.0764	11.0676	11.3318	10.8461	10.9907	11.2151	10.7178	11.1524	11.1007	11.0829	11.6355	11.7672	11.0213	11.0804	11.019	11.3966	0.0591508	0.377567	-0.00228478	0.318416	0.316132	0.604697	0.13151	0.985318	0.18531
ph_A8MVX0:64	A8MVX0	__Other	64	A8MVX0	A8MVX0	sp|A8MVX0|ARG33_HUMAN Rho guanine nucleotide exchange factor 33 OS=Homo sapiens OX=9606 GN=ARHGEF33 PE=2 SV=2	1	47.5317	0.0492211	47.532	6.5697	---	2	HGEYALEEKVKSCRCSMEEKVTEMKNSLNYF	X;X;X;X;X;X;X;X;X;X;X;Phospho (STY);X;X;X;Phospho (STY);Oxidation (M);X;X;X;X;X;X;X;X;X;X;X;X;X;X	XXXXXXXXXPPPPPPPPPPPXXXXXXXXXXX	VKS(1)CRCS(1)MEEK	VKS(48)CRCS(48)MEEK	7	5	-0.67467	219	442	64	42693	42020	20210203_Qianqian_Rix_CTAP_TMTpro16_IMAC_Fx07_Run2	3709	42693	42020	20210203_Qianqian_Rix_CTAP_TMTpro16_IMAC_Fx07_Run2	3709	42693	42020	20210203_Qianqian_Rix_CTAP_TMTpro16_IMAC_Fx07_Run2	3709	Phosphorylation (STY)	2	VKpSCRCpSMEEK	3,7,x	60,64,x	1	1	VKSCRCSMEEK	VKpSCRCpSMEEK;A8MVX0;HGEYALEEKVKSCRCSMEEKVTEMKNSLNYF;7;2;3,7,x	ph_A8MVX0:64	0	0	0	A8MVX0	100271715	1	0	ARHGEF33	64	S	---	protein-coding	2p22.1	Rho guanine nucleotide exchange factor 33	.	11.0266	10.9805	11.1726	11.1373	11.0467	10.6946	11.355	10.9226	11.1337	11.082	11.3077	10.8805	11.4197	11.5103	10.7988	11.6007	10.9914	11.001	11.0303	11.2929	10.8364	10.7411	10.7115	11.3821	11.019	11.1195	10.8274	11.2852	11.2438	11.7607	10.8934	11.9338	11.009	11.1014	10.9415	11.0332	11.0764	11.0676	11.3318	10.8461	10.9907	11.2151	10.7178	11.1524	11.1007	11.0829	11.6355	11.7672	11.0213	11.0804	11.019	11.3966	0.0591508	0.377567	-0.00228478	0.318416	0.316132	0.604697	0.13151	0.985318	0.18531
ph_Q9UBB9:59	Q9UBB9	__Other	59	Q9UBB9	Q9UBB9	sp|Q9UBB9|TFP11_HUMAN Tuftelin-interacting protein 11 OS=Homo sapiens OX=9606 GN=TFIP11 PE=1 SV=1	0.999997	56.7622	1.46705e-23	128.06	91.803	---	1	QTKEEATYGVWAERDSDDERPSFGGKRARDY	X;X;X;X;X;X;X;X;X;X;X;X;X;X;X;Phospho (STY);X;X;X;X;X;X;X;X;X;X;X;X;X;X;X	XXXPPPPPPPPPPPPPPPPPPPPPPPXXXXX	EEATYGVWAERDS(1)DDERPSFGGK	EEAT(-57)Y(-66)GVWAERDS(57)DDERPS(-61)FGGK	13	4	0.6191	4633	4074	59	9275	9419	20210203_Qianqian_Rix_CTAP_TMTpro16_IMAC_Fx07_Run1	26733	9275	9419	20210203_Qianqian_Rix_CTAP_TMTpro16_IMAC_Fx07_Run1	26733	9275	9419	20210203_Qianqian_Rix_CTAP_TMTpro16_IMAC_Fx07_Run1	26733	Phosphorylation (STY)	1	EEATYGVWAERDpSDDERPSFGGK	13>>n	59>>n	1	1	EEATYGVWAERDSDDERPSFGGK	EEATYGVWAERDpSDDERPSFGGK;Q9UBB9;QTKEEATYGVWAERDSDDERPSFGGKRARDY;13;1;13>>n	ph_Q9UBB9:59	0	0	0	Q9UBB9	24144	1	0	TFIP11	59	S	NTR1 STIP STIP-1 Spp382 TIP39 bK445C9.6	protein-coding	22q12.1	tuftelin interacting protein 11 ||| Tuftelin-interacting protein 11	.	13.1362	13.3645	12.9176	13.4519	12.9604	13.273	12.9872	13.3432	13.0002	13.3806	13.1189	13.3203	13.0863	13.3988	13.2846	13.5321	12.9743	13.3604	12.8897	13.3196	13.1439	13.2958	13.2035	13.2377	13.1677	13.4142	12.9246	13.3725	13.1344	13.4201	13.1471	13.5503	13.0553	12.9037	13.0521	13.0954	13.0839	13.0218	13.1104	13.2159	13.3624	13.3858	13.2844	13.2905	13.3974	13.3464	13.4094	13.5412	13.0266	13.108	13.3308	13.4236	0.0813848	0.0928406	0.304165	0.0114558	0.315621	0.213173	0.11515	0.00169832	0.00159843
ph_Q9UQ35:774	Q9UQ35	__Other	774	Q9UQ35	Q9UQ35	sp|Q9UQ35|SRRM2_HUMAN Serine/arginine repetitive matrix protein 2 OS=Homo sapiens OX=9606 GN=SRRM2 PE=1 SV=2	0.723563	1.36654	0.000188271	88.836	75.381	---	3;4	SRSLSSPRSKAKSRLSLRRSLSGSSPCPKQK	X;X;X;X;X;X;X;X;X;X;X;X;Phospho (STY);X;X;Phospho (STY);X;X;X;Phospho (STY);X;Phospho (STY);X;X;Phospho (STY);X;X;X;X;X;X	XXXXXXXXXXXXPPPPPPPPPPPPPPPPPXX	S(0.702)RLS(0.724)LRRS(0.623)LS(0.931)GS(0.018)S(0.003)PCPK	S(1)RLS(1.4)LRRS(-1)LS(8.5)GS(-18)S(-27)PCPK	4	4	1.2761	4960	4258	774	37163	36786	20210203_Qianqian_Rix_CTAP_TMTpro16_IMAC_Fx09_Run1	20619	37159	36783	20210203_Qianqian_Rix_CTAP_TMTpro16_IMAC_Fx07_Run1	22972	37159	36783	20210203_Qianqian_Rix_CTAP_TMTpro16_IMAC_Fx07_Run1	22972	Phosphorylation (STY)	3	pSRLpSLRRSLpSGSSPCPK	10>4,1>n	780>774,771>n	0.724	0.473	SRLSLRRSLSGSSPCPK	pSRLpSLRRSLpSGSSPCPK;Q9UQ35;SRSLSSPRSKAKSRLSLRRSLSGSSPCPKQK;4;3;10>4,1>n	ph_Q9UQ35:774	0	0	0	Q9UQ35	23524	1	0	SRRM2	774	S	300-KD CWF21 Cwc21 HSPC075 SRL300 SRm300	protein-coding	16p13.3	serine/arginine repetitive matrix 2 ||| Serine/arginine repetitive matrix protein 2	.	13.4405	13.5051	13.4534	13.5489	13.6299	13.5499	13.5321	13.5409	13.4133	13.6665	13.3877	13.6563	13.4671	13.7932	13.45	13.816	13.4737	13.5933	13.3979	13.5972	13.3659	13.583	13.4023	13.5376	13.5211	13.5409	13.4485	13.8034	13.3495	13.8526	13.4753	13.9086	13.4571	13.4256	13.4979	13.4672	13.4672	13.4181	13.4083	13.4626	13.5492	13.5731	13.5664	13.5393	13.6037	13.7298	13.8229	13.8623	13.462	13.4391	13.557	13.7547	-0.0228987	0.197672	0.0950346	0.220571	0.315605	0.321475	0.039975	0.00330007	0.00933595
ph_Q8IY81:347	Q8IY81	__Other	347	Q8IY81	Q8IY81	sp|Q8IY81|SPB1_HUMAN pre-rRNA 2'-O-ribose RNA methyltransferase FTSJ3 OS=Homo sapiens OX=9606 GN=FTSJ3 PE=1 SV=2	0.799648	6.09567	4.38821e-07	87.155	74.226	---	3	ISLSSGEEDEGDEEDSTAGTTKQPSKEEEEE	X;X;X;Phospho (STY);Phospho (STY);X;X;X;X;X;X;X;X;X;X;Phospho (STY);X;X;X;X;X;X;X;X;X;X;X;X;X;X;X	PPPPPPPPPPPPPPPPPPPPPPXXXXXXXXX	ALDIS(0.046)LS(0.962)S(0.992)GEEDEGDEEDS(0.8)T(0.198)AGT(0.002)T(0.001)K	ALDIS(-14)LS(14)S(21)GEEDEGDEEDS(6.1)T(-6.1)AGT(-25)T(-31)K	19	3	1.4262	3240	2953	347	2146	2058	20210203_Qianqian_Rix_CTAP_TMTpro16_IMAC_Fx07_Run2	45572	2144	2054	20210203_Qianqian_Rix_CTAP_TMTpro16_IMAC_Fx07_Run1	45567	2144	2054	20210203_Qianqian_Rix_CTAP_TMTpro16_IMAC_Fx07_Run1	45567	Phosphorylation (STY)	3	ALDISLpSpSGEEDEGDEEDpSTAGTTK	8,7>19>>n	336,335>347>>n	0.8	0.763	ALDISLSSGEEDEGDEEDSTAGTTK	ALDISLpSpSGEEDEGDEEDpSTAGTTK;Q8IY81;ISLSSGEEDEGDEEDSTAGTTKQPSKEEEEE;19;3;8,7>19>>n	ph_Q8IY81:347	0	0	0	Q8IY81	117246	1	0	FTSJ3	347	S	EPCS3 SPB1	protein-coding	17q23.3	FtsJ RNA 2'-O-methyltransferase 3 ||| pre-rRNA 2'-O-ribose RNA methyltransferase FTSJ3	.	11.7097	11.8503	11.7031	12.0217	11.6497	12	11.8592	11.9427	11.6877	12.4227	11.9335	12.061	11.9375	12.2635	11.9262	12.2546	11.6484	11.9179	11.9138	12.1583	11.8168	11.7551	11.8491	11.9035	12.0629	12.238	11.8097	12.1148	11.841	12.1534	11.9126	12.1276	11.6791	11.8084	11.7333	11.8542	11.8753	11.8716	11.8892	11.9194	11.8841	12.09	11.8775	11.9231	12.3304	12.0879	12.2085	12.1911	11.7687	11.8889	11.9437	12.2045	0.120141	0.260782	0.174941	0.14064	0.315582	0.0491389	0.0100069	0.0345047	0.00642187
ph_Q8WWM7:634	Q8WWM7	__Other	634	Q8WWM7	Q8WWM7	sp|Q8WWM7|ATX2L_HUMAN Ataxin-2-like protein OS=Homo sapiens OX=9606 GN=ATXN2L PE=1 SV=2	0.974379	17.9335	2.92252e-23	103.35	87.079	---	1	EGPEQPPPPCPSQTGSPPVGLIKGEDKDEGP	X;X;X;X;X;X;X;X;X;X;X;X;X;X;X;Phospho (STY);X;X;X;X;X;X;X;X;X;X;X;X;X;X;X	PPPPPPPPPPPPPPPPPPPPPPPXXXXXXXX	EDKPPLAPSGGTEGPEQPPPPCPS(0.01)QT(0.016)GS(0.974)PPVGLIK	EDKPPLAPS(-71)GGT(-70)EGPEQPPPPCPS(-20)QT(-18)GS(18)PPVGLIK	28	4	1.0636	3599	3186	634	8971	9071	20210203_Qianqian_Rix_CTAP_TMTpro16_IMAC_Fx11_Run2	30380	8971	9071	20210203_Qianqian_Rix_CTAP_TMTpro16_IMAC_Fx11_Run2	30380	8971	9071	20210203_Qianqian_Rix_CTAP_TMTpro16_IMAC_Fx11_Run2	30380	Phosphorylation (STY)	1	EDKPPLAPSGGTEGPEQPPPPCPSQTGpSPPVGLIK	28>>n	634>>n	0.974	0.974	EDKPPLAPSGGTEGPEQPPPPCPSQTGSPPVGLIK	EDKPPLAPSGGTEGPEQPPPPCPSQTGpSPPVGLIK;Q8WWM7;EGPEQPPPPCPSQTGSPPVGLIKGEDKDEGP;28;1;28>>n	ph_Q8WWM7:634	0	0	0	Q8WWM7	11273	1	0	ATXN2L	634	S	A2D A2LG A2LP A2RP	protein-coding	16p11.2	ataxin 2 like ||| Ataxin-2-like protein	.	11.3601	10.9632	11.0851	11.5323	11.1313	11.4079	11.3498	11.3275	11.393	11.2537	11.429	11.3653	11.0278	11.7008	10.7418	11.6345	11.1889	11.0729	11.1174	11.5149	10.8955	11.2476	11.2467	11.2966	11.1826	11.4461	11.414	11.4249	11.2969	11.6211	11.0879	11.6492	11.2745	11.1013	11.0134	11.2983	11.2878	11.4215	11.1623	10.9149	11.018	11.5236	11.3277	11.312	11.3499	11.3951	11.661	11.6419	11.1718	11.1966	11.2954	11.5119	0.0247787	0.216598	0.123505	0.191819	0.315324	0.853793	0.155092	0.366235	0.0613435
ph_Q6NZI2:127	Q6NZI2	__Other	127	Q6NZI2	Q6NZI2	sp|Q6NZI2|CAVN1_HUMAN Caveolae-associated protein 1 OS=Homo sapiens OX=9606 GN=CAVIN1 PE=1 SV=1	0.912349	10.174	0.00157651	70.942	40.504	---	1	EKVRKVSVNVKTVRGSLERQAGQIKKLEVNE	X;X;X;X;X;X;X;X;X;X;X;X;X;X;X;Phospho (STY);X;X;X;X;X;X;X;X;X;X;X;X;X;X;X	XXXXXXXXXXXPPPPPPPPPPPPPPXXXXXX	T(0.088)VRGS(0.912)LERQAGQIK	T(-10)VRGS(10)LERQAGQIK	5	4	-0.08515	2877	2708	127	41079	40411	20210203_Qianqian_Rix_CTAP_TMTpro16_IMAC_Fx01_Run1	16350	41079	40411	20210203_Qianqian_Rix_CTAP_TMTpro16_IMAC_Fx01_Run1	16350	41079	40411	20210203_Qianqian_Rix_CTAP_TMTpro16_IMAC_Fx01_Run1	16350	Phosphorylation (STY)	1	TVRGpSLERQAGQIK	5>>n	127>>n	0.912	0.912	TVRGSLERQAGQIK	TVRGpSLERQAGQIK;Q6NZI2;EKVRKVSVNVKTVRGSLERQAGQIKKLEVNE;5;1;5>>n	ph_Q6NZI2:127	0	0	0	Q6NZI2	284119	1	0	CAVIN1	127	S	CAVIN CGL4 FKSG13 PTRF cavin-1	protein-coding	17q21.2	caveolae associated protein 1 ||| Caveolae-associated protein 1	.	13.0312	13.2887	12.9318	13.1856	12.9769	13.2502	12.9509	13.2491	13.1229	13.3527	12.8348	13.1754	12.8801	13.2803	13.0328	13.1754	13.007	13.2185	12.9858	13.1937	12.9118	13.2714	12.9692	13.258	12.9186	13.191	13.0769	13.3563	12.8626	13.3619	12.8907	13.2453	13.0191	12.9588	12.9443	12.96	13.0207	12.9558	12.8713	12.9617	13.2536	13.1897	13.2608	13.2536	13.2718	13.2659	13.3211	13.2104	12.9706	12.9524	13.2394	13.2673	-0.0181687	0.027882	0.268847	0.0460507	0.314898	0.626906	0.363103	2.68347e-05	0.00026398
ph_Q15746:1778	Q15746	__Other	1778	Q15746	Q15746	sp|Q15746|MYLK_HUMAN Myosin light chain kinase, smooth muscle OS=Homo sapiens OX=9606 GN=MYLK PE=1 SV=4	0.699571	5.61824	0.00157909	73.983	62.007	---	3	MISGLSGRKSSTGSPTSPLNAEKLESEEDVS	X;X;X;X;X;X;X;X;X;X;Phospho (STY);Phospho (STY);X;Phospho (STY);X;Phospho (STY);X;X;X;X;X;X;X;X;X;X;X;X;X;X;X	XXXXXXXXXPPPPPPPPPPPPPPXXXXXXXX	S(0.405)S(0.538)T(0.382)GS(0.618)PT(0.7)S(0.358)PLNAEK	S(-1.7)S(1.7)T(-5)GS(5.6)PT(5.6)S(-5.6)PLNAEK	7	3	0.0052302	5720	2460	1778	37760	37302	20210203_Qianqian_Rix_CTAP_TMTpro16_IMAC_Fx07_Run1	31859	37761	37303	20210203_Qianqian_Rix_CTAP_TMTpro16_IMAC_Fx07_Run2	31767	37761	37303	20210203_Qianqian_Rix_CTAP_TMTpro16_IMAC_Fx07_Run2	31767	Phosphorylation (STY)	3	SpSTGpSPpTSPLNAEK	7>5>2>n	1778>1776>1773>n	0.7	0.233	SSTGSPTSPLNAEK	SpSTGpSPpTSPLNAEK;Q15746;MISGLSGRKSSTGSPTSPLNAEKLESEEDVS;7;3;7>5>2>n	ph_Q15746:1778	0	0	0	Q15746	4638	1	0	MYLK	1778	T	AAT7 KRP MLCK MLCK1 MLCK108 MLCK210 MMIHS MSTP083 MYLK1 smMLCK	protein-coding	3q21.1	myosin light chain kinase ||| Myosin light chain kinase, smooth muscle	.	11.8564	12.2678	11.9014	12.0867	11.8555	12.2631	11.9089	12.1529	11.7829	12.1243	12.0717	12.2002	11.8436	12.1045	11.816	12.1041	11.8245	12.0126	11.8721	12.1682	11.8967	12.1314	11.9625	12.1278	11.8684	12.2579	11.9351	12.1537	11.8805	12.2096	11.7426	12.2964	11.8404	11.8868	11.8761	11.9357	11.8256	12.0034	11.8621	11.7793	12.1402	12.1274	12.1972	12.1403	12.1911	12.1769	12.157	12.2003	11.8848	11.8676	12.1513	12.1813	-0.0171518	0.0300334	0.266535	0.0471853	0.313721	0.759043	0.161317	5.70313e-05	0.00626316
ph_Q9Y2W1:211	Q9Y2W1	__Other	211	Q9Y2W1	Q9Y2W1	sp|Q9Y2W1|TR150_HUMAN Thyroid hormone receptor-associated protein 3 OS=Homo sapiens OX=9606 GN=THRAP3 PE=1 SV=2	0.971082	15.2801	5.26311e-12	110.35	87.468	---	1	NQGDEAKEQTFSGGTSQDTKASESSKPWPDA	X;X;X;X;X;X;X;X;X;X;X;X;X;X;X;Phospho (STY);X;X;X;X;X;X;X;X;X;X;X;X;X;X;X	XXXXXXXPPPPPPPPPPPPPXXXXXXXXXXX	EQTFSGGT(0.029)S(0.971)QDTK	EQT(-55)FS(-40)GGT(-15)S(15)QDT(-46)K	9	3	-0.76536	5038	4310	211	12301	12595	20210203_Qianqian_Rix_CTAP_TMTpro16_IMAC_Fx06_Run2	20185	12301	12595	20210203_Qianqian_Rix_CTAP_TMTpro16_IMAC_Fx06_Run2	20185	12301	12595	20210203_Qianqian_Rix_CTAP_TMTpro16_IMAC_Fx06_Run2	20185	Phosphorylation (STY)	1	EQTFSGGTpSQDTK	9>>n	211>>n	0.971	0.971	EQTFSGGTSQDTK	EQTFSGGTpSQDTK;Q9Y2W1;NQGDEAKEQTFSGGTSQDTKASESSKPWPDA;9;1;9>>n	ph_Q9Y2W1:211	0	0	0	Q9Y2W1	9967	1	0	THRAP3	211	S	BCLAF2 TRAP150	protein-coding	1p34.3	thyroid hormone receptor associated protein 3 ||| Thyroid hormone receptor-associated protein 3	.	12.6036	12.5662	12.4825	12.6193	12.3091	12.5409	12.3846	12.6057	12.3222	12.5539	12.1893	12.6947	12.6205	12.9986	12.6381	12.8428	12.4924	12.6438	12.2476	12.6146	12.4764	12.5188	12.474	12.5479	12.4839	12.7049	12.3476	12.6485	12.5921	12.9424	12.46	12.777	12.548	12.3651	12.3928	12.4293	12.4031	12.2685	12.6063	12.5491	12.605	12.617	12.5298	12.5768	12.6294	12.6716	12.9705	12.8099	12.4338	12.4567	12.5822	12.7704	0.0229459	0.188198	0.148373	0.165252	0.313625	0.801182	0.0889108	0.0262002	0.0273886
ph_Q9Y6F6:386	Q9Y6F6	__Other	386	Q9Y6F6	Q9Y6F6	sp|Q9Y6F6|IRAG1_HUMAN Inositol 1,4,5-triphosphate receptor associated 1 OS=Homo sapiens OX=9606 GN=IRAG1 PE=1 SV=4	0.969191	16.6655	2.08058e-17	106.5	91.568	---	1	ELPPTVSRPPLLRGLSWDSGPEEPGPRLQKV	X;X;X;X;X;X;X;X;X;X;X;X;X;X;X;Phospho (STY);X;X;X;X;X;X;X;X;X;X;X;X;X;X;X	PPPPPPPPPPPPPPPPPPPPPPPPPPPPPPX	AELPPT(0.005)VS(0.005)RPPLLRGLS(0.969)WDS(0.021)GPEEPGPRLQK	AELPPT(-23)VS(-23)RPPLLRGLS(17)WDS(-17)GPEEPGPRLQK	17	5	0.5259	5174	4420	386	1262	1238	20210203_Qianqian_Rix_CTAP_TMTpro16_IMAC_Fx05_Run2	30884	1262	1238	20210203_Qianqian_Rix_CTAP_TMTpro16_IMAC_Fx05_Run2	30884	1262	1238	20210203_Qianqian_Rix_CTAP_TMTpro16_IMAC_Fx05_Run2	30884	Phosphorylation (STY)	1	AELPPTVSRPPLLRGLpSWDSGPEEPGPRLQK	17>>n	386>>n	0.969	0.969	AELPPTVSRPPLLRGLSWDSGPEEPGPRLQK	AELPPTVSRPPLLRGLpSWDSGPEEPGPRLQK;Q9Y6F6;ELPPTVSRPPLLRGLSWDSGPEEPGPRLQKV;17;1;17>>n	ph_Q9Y6F6:386	0	0	0	Q9Y6F6	10335	1	0	MRVI1	386	S	IRAG JAW1L	protein-coding	11p15.4	murine retrovirus integration site 1 homolog ||| Protein MRVI1	.	13.6308	14.018	13.6514	13.9822	13.6893	14.0202	13.6716	14.0768	13.6764	14.1	13.686	14.0844	13.5594	13.9906	13.7305	14.0069	13.6421	13.9094	13.8482	14.058	13.6513	13.9445	13.6136	14.0768	13.7141	13.9981	13.7103	14.0081	13.719	14.0057	13.7835	13.8919	13.6364	13.7498	13.6703	13.6426	13.6952	13.6981	13.6392	13.757	13.9637	14.0201	13.9824	14.0768	14.0491	14.0462	13.9981	13.9494	13.6748	13.6974	14.0107	14.0107	0.0226072	-2.98981e-05	0.335932	-0.0226371	0.313295	0.547626	0.999333	8.79063e-05	8.73093e-05
ph_P35568:636	P35568	__Other	636	P35568	P35568	sp|P35568|IRS1_HUMAN Insulin receptor substrate 1 OS=Homo sapiens OX=9606 GN=IRS1 PE=1 SV=1	0.999551	34.4221	0.0158924	49.298	41.194	---	1	PVPSGRKGSGDYMPMSPKSVSAPQQIINPIR	X;X;X;X;X;X;X;X;X;X;X;X;X;X;X;Phospho (STY);X;X;X;X;X;X;X;X;X;X;X;X;X;X;X	XXXXXXXPPPPPPPPPPPXXXXXXXXXXXXX	GSGDYMPMS(1)PK	GS(-41)GDY(-34)MPMS(34)PK	9	3	-0.065289	1251	1474	636	17215	17499	20210203_Qianqian_Rix_CTAP_TMTpro16_IMAC_Fx10_Run1	25914	17215	17499	20210203_Qianqian_Rix_CTAP_TMTpro16_IMAC_Fx10_Run1	25914	17215	17499	20210203_Qianqian_Rix_CTAP_TMTpro16_IMAC_Fx10_Run1	25914	Phosphorylation (STY)	1	GSGDYMPMpSPK	9>>n	636>>n	1	1	GSGDYMPMSPK	GSGDYMPMpSPK;P35568;PVPSGRKGSGDYMPMSPKSVSAPQQIINPIR;9;1;9>>n	ph_P35568:636	0	0	0	P35568	3667	1	0	IRS1	636	S	HIRS-1	protein-coding	2q36.3	insulin receptor substrate 1	.	9.60587	10.1764	9.84683	9.75956	9.82754	10.1845	9.36073	10.12	9.54076	10.1455	9.96348	9.8962	9.16022	9.62904	9.67401	9.91827																	9.60587	9.84683	9.82754	9.36073	9.54076	9.96348	9.16022	9.67401	10.1764	9.75956	10.1845	10.12	10.1455	9.8962	9.62904	9.91827	9.66024	9.58462	10.0601	9.89726	-0.0756234	-0.162843	0.399861	-0.0872197	0.312641	0.722481	0.30841	0.0398059	0.173217
ph_Q53EP0:208	Q53EP0	__Other	208	Q53EP0	Q53EP0	sp|Q53EP0|FND3B_HUMAN Fibronectin type III domain-containing protein 3B OS=Homo sapiens OX=9606 GN=FNDC3B PE=1 SV=2	0.999997	56.7255	2.907e-73	162.65	133.51	---	1	KKLKDRQIDRQNRLNSPPSSIYKSSCTTVYN	X;X;X;X;X;X;X;X;X;X;X;X;X;X;X;Phospho (STY);X;X;X;X;X;X;X;X;X;X;X;X;X;X;X	XXXXPPPPPPPPPPPPPPPPPPPXXXXXXXX	DRQIDRQNRLNS(1)PPSSIYK	DRQIDRQNRLNS(57)PPS(-57)S(-64)IY(-100)K	12	4	0.43035	2621	2563	208	7302	7387	20210203_Qianqian_Rix_CTAP_TMTpro16_IMAC_Fx12_Run2	17958	7302	7387	20210203_Qianqian_Rix_CTAP_TMTpro16_IMAC_Fx12_Run2	17958	7302	7387	20210203_Qianqian_Rix_CTAP_TMTpro16_IMAC_Fx12_Run2	17958	Phosphorylation (STY)	1	DRQIDRQNRLNpSPPSSIYK	12>>n	208>>n	1	1	DRQIDRQNRLNSPPSSIYK	DRQIDRQNRLNpSPPSSIYK;Q53EP0;KKLKDRQIDRQNRLNSPPSSIYKSSCTTVYN;12;1;12>>n	ph_Q53EP0:208	0	0	0	Q53EP0	64778	1	0	FNDC3B	208	S	FAD104 PRO4979 YVTM2421	protein-coding	3q26.31	fibronectin type III domain containing 3B ||| Fibronectin type III domain-containing protein 3B	.	13.0027	12.9415	13.0574	13.2602	12.8254	13.2863	13.0371	13.2381	13.1063	13.0761	12.9712	13.3913	12.9889	13.3935	13.1113	13.4554	13.0072	13.1364	13.1104	13.2005	12.931	13.1441	12.9021	13.1271	13.0492	13.1952	13.0859	13.278	13.0279	13.4707	12.9478	13.5294	13.0049	13.0839	12.8782	12.9696	13.0777	13.0285	13.0084	13.0296	13.039	13.2303	13.2152	13.1826	13.1356	13.3347	13.4321	13.4924	12.9842	13.0361	13.1668	13.3487	0.0518967	0.181907	0.182618	0.13001	0.312628	0.318846	0.101294	0.0243821	0.0257973
ph_O75533:426	O75533	__Other	426	O75533	O75533	sp|O75533|SF3B1_HUMAN Splicing factor 3B subunit 1 OS=Homo sapiens OX=9606 GN=SF3B1 PE=1 SV=3	1	83.0871	3.76485e-50	150.45	129.58	---	1	GYKVLPPPAGYVPIRTPARKLTATPTPLGGM	X;X;X;X;X;X;X;X;X;X;X;X;X;X;X;Phospho (STY);X;X;X;X;X;X;X;Phospho (STY);X;Phospho (STY);X;X;X;X;X	XXXPPPPPPPPPPPPPPPPPXXXXXXXXXXX	VLPPPAGYVPIRT(1)PARK	VLPPPAGY(-83)VPIRT(83)PARK	13	4	0.22212	5342	768	426	42909	42219	20210203_Qianqian_Rix_CTAP_TMTpro16_IMAC_Fx10_Run1	25476	42909	42219	20210203_Qianqian_Rix_CTAP_TMTpro16_IMAC_Fx10_Run1	25476	42909	42219	20210203_Qianqian_Rix_CTAP_TMTpro16_IMAC_Fx10_Run1	25476	Phosphorylation (STY)	1	VLPPPAGYVPIRpTPARK	13>>n	426>>n	1	1	VLPPPAGYVPIRTPARK	VLPPPAGYVPIRpTPARK;O75533;GYKVLPPPAGYVPIRTPARKLTATPTPLGGM;13;1;13>>n	ph_O75533:426	0	0	0	O75533	23451	1	0	SF3B1	426	T	Hsh155 MDS PRP10 PRPF10 SAP155 SF3b155	protein-coding	2q33.1	splicing factor 3b subunit 1	.	11.9221	12.1235	12.225	12.3661	11.9599	12.2196	11.8753	12.1308	11.9417	12.2822	11.8232	12.3322	11.881	12.1245	11.8988	12.088	12.0354	12.0966	11.9394	12.4904	11.7363	12.1294	12.1328	12.2256	11.9432	12.1572	11.7978	12.4059	11.9113	12.1677	11.9441	12.0808	11.9787	12.0822	11.8481	12.0041	11.9424	11.8105	11.8962	11.9215	12.1101	12.4283	12.1745	12.1782	12.2197	12.3691	12.1461	12.0844	11.9783	11.8926	12.2228	12.2048	-0.0856344	-0.0179603	0.244494	0.0676741	0.312168	0.192199	0.85377	0.0328196	0.0085505
ph_P06748:125	P06748	__Other	125	P06748	P06748	sp|P06748|NPM_HUMAN Nucleophosmin OS=Homo sapiens OX=9606 GN=NPM1 PE=1 SV=2	1	166.715	0	367.48	341.52	---	1	HISGQHLVAVEEDAESEDEEEEDVKLLSISG	X;X;X;X;X;X;X;X;X;X;X;X;X;X;X;Phospho (STY);X;X;X;X;X;X;X;X;X;X;X;Phospho (STY);X;X;X	PPPPPPPPPPPPPPPPPPPPPPPPPXXXXXX	CGSGPVHISGQHLVAVEEDAES(1)EDEEEEDVK	CGS(-170)GPVHIS(-170)GQHLVAVEEDAES(170)EDEEEEDVK	22	5	0.46535	785	1004	125	4474	4512	20210203_Qianqian_Rix_CTAP_TMTpro16_IMAC_Fx06_Run2	21880	4469	4503	20210203_Qianqian_Rix_CTAP_TMTpro16_IMAC_Fx05_Run2	24584	4476	4515	20210203_Qianqian_Rix_CTAP_TMTpro16_IMAC_Fx06_Run2	22320	Phosphorylation (STY)	1	CGSGPVHISGQHLVAVEEDAEpSEDEEEEDVK	22>>n	125>>n	1	1	CGSGPVHISGQHLVAVEEDAESEDEEEEDVK	CGSGPVHISGQHLVAVEEDAEpSEDEEEEDVK;P06748;HISGQHLVAVEEDAESEDEEEEDVKLLSISG;22;1;22>>n	ph_P06748:125	0	0	0	P06748	4869	1	0	NPM1	125	S	B23 NPM	protein-coding	5q35.1	nucleophosmin 1 ||| Nucleophosmin	.	15.6803	15.8647	15.8353	16.1619	15.7632	15.919	15.812	16.0596	15.9355	16.094	15.9156	16.1786	15.9722	16.285	15.8029	16.3599	15.7421	15.943	15.9017	16.1347	15.7773	15.9403	15.8343	16.0115	15.9515	16.0305	15.9038	16.1015	15.9612	16.279	15.7581	16.3692	15.7112	15.8685	15.7703	15.8232	15.9435	15.9097	15.9667	15.7805	15.9039	16.1483	15.9297	16.0355	16.0622	16.14	16.282	16.3645	15.7933	15.9001	16.0043	16.2122	0.106809	0.207859	0.211048	0.10105	0.312098	0.0954359	0.0579835	0.0234846	0.0114955
ph_Q8TF01:290	Q8TF01	__Other	290	Q8TF01	Q8TF01	sp|Q8TF01|PNISR_HUMAN Arginine/serine-rich protein PNISR OS=Homo sapiens OX=9606 GN=PNISR PE=1 SV=2	0.999999	61.1767	2.82533e-10	114.63	106.14	---	1	EGGDGPRLPQRSKFDSDEEEEDTENVEAASS	X;X;X;X;X;X;X;X;X;X;X;X;X;X;X;Phospho (STY);X;X;X;X;X;X;X;X;X;X;X;X;X;X;X	XXXXXXXXXXXXXPPPPPPPPPPPPPPPPPP	FDS(1)DEEEEDTENVEAASSGK	FDS(61)DEEEEDT(-61)ENVEAAS(-97)S(-100)GK	3	3	-0.85154	3531	3151	290	13906	14198	20210203_Qianqian_Rix_CTAP_TMTpro16_IMAC_Fx07_Run2	28316	13906	14198	20210203_Qianqian_Rix_CTAP_TMTpro16_IMAC_Fx07_Run2	28316	13906	14198	20210203_Qianqian_Rix_CTAP_TMTpro16_IMAC_Fx07_Run2	28316	Phosphorylation (STY)	1	FDpSDEEEEDTENVEAASSGK	3>>n	290>>n	1	1	FDSDEEEEDTENVEAASSGK	FDpSDEEEEDTENVEAASSGK;Q8TF01;EGGDGPRLPQRSKFDSDEEEEDTENVEAASS;3;1;3>>n	ph_Q8TF01:290	0	0	0	Q8TF01	25957	1	0	PNISR	290	S	C6orf111 HSPC306 SFRS18 SRrp130 bA98I9.2	protein-coding	6q16.2	PNN interacting serine and arginine rich protein ||| Arginine/serine-rich protein PNISR	.																	11.6792	11.6578	11.7735	12.0742	11.8204	11.9004	11.7661	11.8032	11.403	12.1042	11.6777	11.8629	11.6762	11.8728	11.7312	11.8957	11.6792	11.7735	11.8204	11.7661	11.403	11.6777	11.6762	11.7312	11.6578	12.0742	11.9004	11.8032	12.1042	11.8629	11.8728	11.8957	11.7598	11.622	11.8589	11.9339	-0.137779	0.0749861	0.0991198	0.212765	0.311885	0.160569	0.503832	0.347849	0.0173272
ph_Q13557:287	Q13557	__Other	287	Q13557	Q13557	sp|Q13557|KCC2D_HUMAN Calcium/calmodulin-dependent protein kinase type II subunit delta OS=Homo sapiens OX=9606 GN=CAMK2D PE=1 SV=3	0.999977	47.4424	2.6827e-12	116.87	87.524	---	1	ICQRSTVASMMHRQETVDCLKKFNARRKLKG	X;X;X;X;X;X;X;X;X;X;X;X;X;X;X;Phospho (STY);X;X;X;X;X;X;X;X;X;X;X;X;X;X;X	PPPPPPPPPPPPPPPPPPPPPXXXXXXXXXX	HPWICQRSTVASMMHRQET(1)VDCLK	HPWICQRS(-56)T(-56)VAS(-47)MMHRQET(47)VDCLK	19	5	-1.5446	5674	2252	287	18226	18440	20210203_Qianqian_Rix_CTAP_TMTpro16_IMAC_Fx06_Run1	22831	18226	18440	20210203_Qianqian_Rix_CTAP_TMTpro16_IMAC_Fx06_Run1	22831	18226	18440	20210203_Qianqian_Rix_CTAP_TMTpro16_IMAC_Fx06_Run1	22831	Phosphorylation (STY)	1	HPWICQRSTVASMMHRQEpTVDCLK	19>>n	287>>n	1	1	HPWICQRSTVASMMHRQETVDCLK	HPWICQRSTVASMMHRQEpTVDCLK;Q13557;ICQRSTVASMMHRQETVDCLKKFNARRKLKG;19;1;19>>n	ph_Q13557:287	0	0	0	Q13557	817	1	0	CAMK2D	287	T	CAMKD	protein-coding	4q26	calcium/calmodulin dependent protein kinase II delta ||| Calcium/calmodulin-dependent protein kinase type II subunit delta	.	11.9361	11.5055	11.6324	11.57	11.8044	11.2838	11.8857	11.5216	11.5803	11.6845	10.9806	11.6226	11.6372	11.901	11.5996	11.8353																	11.9361	11.6324	11.8044	11.8857	11.5803	10.9806	11.6372	11.5996	11.5055	11.57	11.2838	11.5216	11.6845	11.6226	11.901	11.8353	11.8146	11.4494	11.4703	11.7609	-0.365221	0.290597	-0.344383	0.655819	0.311435	0.0977192	0.0185066	0.00965349	0.140213
ph_Q09666:5864	Q09666	__Other	5864	Q09666	Q09666	sp|Q09666|AHNK_HUMAN Neuroblast differentiation-associated protein AHNAK OS=Homo sapiens OX=9606 GN=AHNAK PE=1 SV=2	0.564592	4.19008	0.000148175	90.654	71.076	---	2;3	QGSGVSLASKKSRLSSSSSNDSGNKVGIQLP	X;X;Phospho (STY);X;X;Phospho (STY);X;X;Phospho (STY);X;X;X;X;X;X;Phospho (STY);X;X;Phospho (STY);X;X;Phospho (STY);X;X;X;X;X;X;X;X;X	XXXXXXXXXXXPPPPPPPPPPPPPPXXXXXX	S(0.05)RLS(0.17)S(0.565)S(0.217)S(0.315)S(0.69)NDS(0.994)GNK	S(-12)RLS(-6.5)S(4.2)S(-4.2)S(-5)S(5)NDS(23)GNK	5	3	0.36969	1999	2133	5864	37173	36793	20210203_Qianqian_Rix_CTAP_TMTpro16_IMAC_Fx04_Run2	16882	37174	36794	20210203_Qianqian_Rix_CTAP_TMTpro16_IMAC_Fx06_Run1	14230	37174	36794	20210203_Qianqian_Rix_CTAP_TMTpro16_IMAC_Fx06_Run1	14230	Phosphorylation (STY)	3	SRLSpSSSpSNDpSGNK	11>8>5>n	5870>5867>5864>n	0.565	0.388	SRLSSSSSNDSGNK	SRLSpSSSpSNDpSGNK;Q09666;QGSGVSLASKKSRLSSSSSNDSGNKVGIQLP;5;3;11>8>5>n	ph_Q09666:5864	0	0	0	Q09666	79026	1	0	AHNAK	5864	S	AHNAKRS PM227	protein-coding	11q12.3	AHNAK nucleoprotein ||| Neuroblast differentiation-associated protein AHNAK	.	13.3693	12.1594	13.1052	12.1839	13.2122	12.534	13.606	12.6061	12.6134	12.274	12.5406	12.5041	12.8388	13.059	12.7822	13.5496	13.0324	12.3	12.8726	12.4261	12.9113	12.5703	13.2009	12.7116	12.5607	12.6802	12.64	12.8793	12.4574	13.3159	12.8617	13.5175	13.2008	12.9889	13.0618	13.4035	12.5871	12.5903	12.6481	12.8219	12.2297	12.305	12.5521	12.6589	12.4771	12.6917	13.1875	13.5336	13.1637	12.6618	12.4364	12.9725	-0.501901	0.536022	-0.727318	1.03792	0.310605	0.0054711	0.107054	0.00182264	0.286946
ph_Q9UBF8:266	Q9UBF8	__Other	266	Q9UBF8	Q9UBF8	sp|Q9UBF8|PI4KB_HUMAN Phosphatidylinositol 4-kinase beta OS=Homo sapiens OX=9606 GN=PI4KB PE=1 SV=1	0.918474	13.1626	0.0062173	53.342	34.018	---	1	KRELPSLSPAPDTGLSPSKRTHQRSKSDATA	X;X;X;X;X;X;X;X;X;X;X;X;X;X;X;Phospho (STY);X;X;X;X;X;X;X;X;X;X;Phospho (STY);X;X;X;X	XPPPPPPPPPPPPPPPPPPXXXXXXXXXXXX	RELPSLS(0.001)PAPDT(0.044)GLS(0.918)PS(0.036)K	RELPS(-38)LS(-30)PAPDT(-13)GLS(13)PS(-14)K	15	3	1.5342	4640	4079	266	31135	30977	20210203_Qianqian_Rix_CTAP_TMTpro16_IMAC_Fx12_Run1	27179	31135	30977	20210203_Qianqian_Rix_CTAP_TMTpro16_IMAC_Fx12_Run1	27179	31135	30977	20210203_Qianqian_Rix_CTAP_TMTpro16_IMAC_Fx12_Run1	27179	Phosphorylation (STY)	1	RELPSLSPAPDTGLpSPSK	15>>n	266>>n	0.918	0.918	RELPSLSPAPDTGLSPSK	RELPSLSPAPDTGLpSPSK;Q9UBF8;KRELPSLSPAPDTGLSPSKRTHQRSKSDATA;15;1;15>>n	ph_Q9UBF8:266	0	0	0	Q9UBF8	5298	1	0	PI4KB	266	S	NPIK PI4K-BETA PI4K92 PI4KBETA PI4KIII PI4KIIIBETA PIK4CB	protein-coding	1q21.3	phosphatidylinositol 4-kinase beta	.	11.1872	11.8962	11.2627	11.4754	11.2832	11.384	11.027	11.5356	11.248	11.4529	11.1375	11.5004	11.0521	11.3406	11.0919	11.6156	10.967	11.9666	11.049	11.1903	11.0778	11.6864	11.0654	11.6693	11.0529	11.4243	11.3269	11.4356	11.3615	11.5212	11.1185	11.5777	11.0771	11.1558	11.1805	11.0462	11.1504	11.2322	11.2068	11.1052	11.9314	11.3328	11.5352	11.6025	11.4386	11.468	11.4309	11.5967	11.1149	11.1737	11.6005	11.4835	0.0587474	-0.116939	0.485571	-0.175687	0.309884	0.218521	0.42534	0.0260794	0.000899436
ph_P43243:592	P43243	__Other	592	P43243	P43243	sp|P43243|MATR3_HUMAN Matrin-3 OS=Homo sapiens OX=9606 GN=MATR3 PE=1 SV=2	0.755723	6.52098	0.0341048	49.31	30.772	---	2	LRIPNRGIDLLKKDKSRKRSYSPDGKESPSD	X;X;X;X;X;X;X;X;X;X;X;X;X;X;X;Phospho (STY);X;X;X;Phospho (STY);Phospho (STY);Phospho (STY);X;X;X;X;X;Phospho (STY);X;X;X	XXXXXXXXXXXXXXXPPPPPPPPPPPXXXXX	S(0.756)RKRS(0.541)Y(0.255)S(0.449)PDGK	S(6.5)RKRS(1.2)Y(-6.5)S(-1.2)PDGK	1	5	0.2096	1356	1574	592	37102	36731	20210203_Qianqian_Rix_CTAP_TMTpro16_IMAC_Fx02_Run2	11095	37102	36731	20210203_Qianqian_Rix_CTAP_TMTpro16_IMAC_Fx02_Run2	11095	37102	36731	20210203_Qianqian_Rix_CTAP_TMTpro16_IMAC_Fx02_Run2	11095	Phosphorylation (STY)	2	pSRKRpSYSPDGK	1>5>n	592>596>n	0.756	0.409	SRKRSYSPDGK	pSRKRpSYSPDGK;P43243;LRIPNRGIDLLKKDKSRKRSYSPDGKESPSD;1;2;1>5>n	ph_P43243:592	0	0	0	P43243	9782	1	0	MATR3	592	S	ALS21 MPD2 VCPDM	protein-coding	5q31.2	matrin 3 ||| Matrin-3	.	10.09	10.3264	10.2164	10.3107	10.3575	10.2148	10.0647	10.5904	10.3401	10.3987	9.94472	10.3993	10.1846	10.6533	10.1514	10.4905	9.94545	10.2745	10.0883	10.4672	10.3841	10.4928	10.1497	10.1929	10.1623	10.3295	10.1382	10.5671	10.3918	10.6309	10.1029	10.416	10.0177	10.1524	10.3708	10.1072	10.2512	10.0415	10.2882	10.1272	10.3004	10.389	10.3538	10.3916	10.3641	10.4832	10.6421	10.4532	10.162	10.177	10.3587	10.4857	0.0149702	0.126949	0.196683	0.111979	0.308662	0.879185	0.112697	0.074469	0.00893899
ph_Q9H2H9:49	Q9H2H9	__Other	49	Q9H2H9	Q9H2H9	sp|Q9H2H9|S38A1_HUMAN Sodium-coupled neutral amino acid transporter 1 OS=Homo sapiens OX=9606 GN=SLC38A1 PE=1 SV=1	0.912914	7.69837	0.00995843	42.612	26.67	---	3	VENGQINSKFISDRESRRSLTNSHLEKKKCD	X;X;X;X;X;X;X;X;X;X;X;X;X;X;X;Phospho (STY);X;X;Phospho (STY);X;X;X;Phospho (STY);X;X;X;X;X;X;X;X	XXXXXXXXXPPPPPPPPPPPPPPPPPPXXXX	FIS(0.019)DRES(0.913)RRS(0.57)LT(0.57)NS(0.929)HLEK	FIS(-18)DRES(7.7)RRS(0)LT(0)NS(8)HLEK	7	4	-0.22441	4270	3742	49	14230	14536	20210203_Qianqian_Rix_CTAP_TMTpro16_IMAC_Fx08_Run1	20727	14230	14536	20210203_Qianqian_Rix_CTAP_TMTpro16_IMAC_Fx08_Run1	20727	14230	14536	20210203_Qianqian_Rix_CTAP_TMTpro16_IMAC_Fx08_Run1	20727	Phosphorylation (STY)	3	FISDREpSRRpSLTNpSHLEK	14,7>>10,n	56,49>>52,n	0.913	0.483	FISDRESRRSLTNSHLEK	FISDREpSRRpSLTNpSHLEK;Q9H2H9;VENGQINSKFISDRESRRSLTNSHLEKKKCD;7;3;14,7>>10,n	ph_Q9H2H9:49	0	0	0	Q9H2H9	81539	1	0	SLC38A1	49	S	ATA1 NAT2 SAT1 SNAT1	protein-coding	12q13.11	solute carrier family 38 member 1 ||| Sodium-coupled neutral amino acid transporter 1	.	11.8756	12.2393	11.8255	12.2287	11.9415	12.4684	12.1109	12.3594	12.2223	12.1789	11.9368	12.2724	12.106	12.6891	12.0313	12.7096	11.8805	12.3818	11.9793	12.1964	11.9141	12.2032	12.1757	12.3251	12.1178	12.2516	12.2176	12.1744	12.198	12.5392	12.0797	12.5613	11.878	11.9024	11.9278	12.1433	12.1701	12.0772	12.152	12.0555	12.3105	12.2125	12.3358	12.3422	12.2153	12.2234	12.6141	12.6355	11.9629	12.1137	12.3003	12.4221	0.150814	0.121801	0.337385	-0.0290126	0.308372	0.084551	0.380161	0.00608123	0.074723
ph_Q9H2H9:52	Q9H2H9	__Other	52	Q9H2H9	Q9H2H9	sp|Q9H2H9|S38A1_HUMAN Sodium-coupled neutral amino acid transporter 1 OS=Homo sapiens OX=9606 GN=SLC38A1 PE=1 SV=1	0.569557	0	0.00995843	42.612	26.67	---	3	GQINSKFISDRESRRSLTNSHLEKKKCDEYI	X;X;X;X;X;X;X;X;X;X;X;X;Phospho (STY);X;X;Phospho (STY);X;X;X;Phospho (STY);X;X;X;X;X;X;X;X;X;X;X	XXXXXXPPPPPPPPPPPPPPPPPPXXXXXXX	FIS(0.019)DRES(0.913)RRS(0.57)LT(0.57)NS(0.929)HLEK	FIS(-18)DRES(7.7)RRS(0)LT(0)NS(8)HLEK	10	4	-0.22441	4271	3742	52	14230	14536	20210203_Qianqian_Rix_CTAP_TMTpro16_IMAC_Fx08_Run1	20727	14230	14536	20210203_Qianqian_Rix_CTAP_TMTpro16_IMAC_Fx08_Run1	20727	14230	14536	20210203_Qianqian_Rix_CTAP_TMTpro16_IMAC_Fx08_Run1	20727	Phosphorylation (STY)	3	FISDREpSRRpSLTNpSHLEK	14,7>>10,n	56,49>>52,n	0.57	0.483	FISDRESRRSLTNSHLEK	FISDREpSRRpSLTNpSHLEK;Q9H2H9;GQINSKFISDRESRRSLTNSHLEKKKCDEYI;10;3;14,7>>10,n	ph_Q9H2H9:52	0	0	0	Q9H2H9	81539	1	0	SLC38A1	52	S	ATA1 NAT2 SAT1 SNAT1	protein-coding	12q13.11	solute carrier family 38 member 1 ||| Sodium-coupled neutral amino acid transporter 1	.	11.8756	12.2393	11.8255	12.2287	11.9415	12.4684	12.1109	12.3594	12.2223	12.1789	11.9368	12.2724	12.106	12.6891	12.0313	12.7096	11.8805	12.3818	11.9793	12.1964	11.9141	12.2032	12.1757	12.3251	12.1178	12.2516	12.2176	12.1744	12.198	12.5392	12.0797	12.5613	11.878	11.9024	11.9278	12.1433	12.1701	12.0772	12.152	12.0555	12.3105	12.2125	12.3358	12.3422	12.2153	12.2234	12.6141	12.6355	11.9629	12.1137	12.3003	12.4221	0.150814	0.121801	0.337385	-0.0290126	0.308372	0.084551	0.380161	0.00608123	0.074723
ph_Q9H2H9:56	Q9H2H9	__Other	56	Q9H2H9	Q9H2H9	sp|Q9H2H9|S38A1_HUMAN Sodium-coupled neutral amino acid transporter 1 OS=Homo sapiens OX=9606 GN=SLC38A1 PE=1 SV=1	0.92938	7.9545	0.00995843	42.612	26.67	---	3	SKFISDRESRRSLTNSHLEKKKCDEYIPGTT	X;X;X;X;X;X;X;X;Phospho (STY);X;X;Phospho (STY);X;X;X;Phospho (STY);X;X;X;X;X;X;X;X;X;X;X;X;X;X;X	XXPPPPPPPPPPPPPPPPPPXXXXXXXXXXX	FIS(0.019)DRES(0.913)RRS(0.57)LT(0.57)NS(0.929)HLEK	FIS(-18)DRES(7.7)RRS(0)LT(0)NS(8)HLEK	14	4	-0.22441	4272	3742	56	14230	14536	20210203_Qianqian_Rix_CTAP_TMTpro16_IMAC_Fx08_Run1	20727	14230	14536	20210203_Qianqian_Rix_CTAP_TMTpro16_IMAC_Fx08_Run1	20727	14230	14536	20210203_Qianqian_Rix_CTAP_TMTpro16_IMAC_Fx08_Run1	20727	Phosphorylation (STY)	3	FISDREpSRRpSLTNpSHLEK	14,7>>10,n	56,49>>52,n	0.929	0.483	FISDRESRRSLTNSHLEK	FISDREpSRRpSLTNpSHLEK;Q9H2H9;SKFISDRESRRSLTNSHLEKKKCDEYIPGTT;14;3;14,7>>10,n	ph_Q9H2H9:56	0	0	0	Q9H2H9	81539	1	0	SLC38A1	56	S	ATA1 NAT2 SAT1 SNAT1	protein-coding	12q13.11	solute carrier family 38 member 1 ||| Sodium-coupled neutral amino acid transporter 1	.	11.8756	12.2393	11.8255	12.2287	11.9415	12.4684	12.1109	12.3594	12.2223	12.1789	11.9368	12.2724	12.106	12.6891	12.0313	12.7096	11.8805	12.3818	11.9793	12.1964	11.9141	12.2032	12.1757	12.3251	12.1178	12.2516	12.2176	12.1744	12.198	12.5392	12.0797	12.5613	11.878	11.9024	11.9278	12.1433	12.1701	12.0772	12.152	12.0555	12.3105	12.2125	12.3358	12.3422	12.2153	12.2234	12.6141	12.6355	11.9629	12.1137	12.3003	12.4221	0.150814	0.121801	0.337385	-0.0290126	0.308372	0.084551	0.380161	0.00608123	0.074723
ph_Q9H2H9:54	Q9H2H9	__Other	54	Q9H2H9	Q9H2H9	sp|Q9H2H9|S38A1_HUMAN Sodium-coupled neutral amino acid transporter 1 OS=Homo sapiens OX=9606 GN=SLC38A1 PE=1 SV=1	0.569557	0	0.00995843	42.612	26.67	---	3	INSKFISDRESRRSLTNSHLEKKKCDEYIPG	X;X;X;X;X;X;X;X;X;X;X;X;X;X;X;X;X;X;X;X;X;X;X;X;X;X;X;X;X;X;X	XXXXXXXXXXXXXXXXXXXXXXXXXXXXXXX	FIS(0.019)DRES(0.913)RRS(0.57)LT(0.57)NS(0.929)HLEK	FIS(-18)DRES(7.7)RRS(0)LT(0)NS(8)HLEK	12	4	-0.22441	6014	3742	54	14230	14536	20210203_Qianqian_Rix_CTAP_TMTpro16_IMAC_Fx08_Run1	20727	14230	14536	20210203_Qianqian_Rix_CTAP_TMTpro16_IMAC_Fx08_Run1	20727	14230	14536	20210203_Qianqian_Rix_CTAP_TMTpro16_IMAC_Fx08_Run1	20727	Phosphorylation (STY)	3	FISDREpSRRSLpTNpSHLEK	14,7>>12,n	56,49>>54,n	0.57	0.483	FISDRESRRSLTNSHLEK	FISDREpSRRSLpTNpSHLEK;Q9H2H9;INSKFISDRESRRSLTNSHLEKKKCDEYIPG;12;3;14,7>>12,n	ph_Q9H2H9:54	0	0	0	Q9H2H9	81539	1	0	SLC38A1	54	T	ATA1 NAT2 SAT1 SNAT1	protein-coding	12q13.11	solute carrier family 38 member 1 ||| Sodium-coupled neutral amino acid transporter 1	.	11.8756	12.2393	11.8255	12.2287	11.9415	12.4684	12.1109	12.3594	12.2223	12.1789	11.9368	12.2724	12.106	12.6891	12.0313	12.7096	11.8805	12.3818	11.9793	12.1964	11.9141	12.2032	12.1757	12.3251	12.1178	12.2516	12.2176	12.1744	12.198	12.5392	12.0797	12.5613	11.878	11.9024	11.9278	12.1433	12.1701	12.0772	12.152	12.0555	12.3105	12.2125	12.3358	12.3422	12.2153	12.2234	12.6141	12.6355	11.9629	12.1137	12.3003	12.4221	0.150814	0.121801	0.337385	-0.0290126	0.308372	0.084551	0.380161	0.00608123	0.074723
ph_P78549:71	P78549	__Other	71	P78549	P78549	sp|P78549|NTH_HUMAN Endonuclease III-like protein 1 OS=Homo sapiens OX=9606 GN=NTHL1 PE=1 SV=2	0.991837	23.3144	0.0056937	55.864	24.037	---	1	KRPRKAQRLRVAYEGSDSEKGEGAEPLKVPV	X;X;X;X;X;X;X;X;X;X;X;X;X;X;X;Phospho (STY);X;X;X;X;X;X;X;X;X;X;X;X;X;X;X	XXXXXPPPPPPPPPPPPPPPXXXXXXXXXXX	AQRLRVAY(0.004)EGS(0.992)DS(0.005)EK	AQRLRVAY(-24)EGS(23)DS(-23)EK	11	4	0.23115	1707	1984	71	2913	2795	20210203_Qianqian_Rix_CTAP_TMTpro16_IMAC_Fx12_Run1	18262	2913	2795	20210203_Qianqian_Rix_CTAP_TMTpro16_IMAC_Fx12_Run1	18262	2913	2795	20210203_Qianqian_Rix_CTAP_TMTpro16_IMAC_Fx12_Run1	18262	Phosphorylation (STY)	1	AQRLRVAYEGpSDSEK	11>>n	71>>n	0.992	0.992	AQRLRVAYEGSDSEK	AQRLRVAYEGpSDSEK;P78549;KRPRKAQRLRVAYEGSDSEKGEGAEPLKVPV;11;1;11>>n	ph_P78549:71	0	0	0	P78549	4913	1	0	NTHL1	71	S	FAP3 NTH1 OCTS3 hNTH1	protein-coding	16p13.3	nth like DNA glycosylase 1 ||| Endonuclease III-like protein 1	.	11.3493	11.5932	11.2545	11.532	11.4137	11.2735	11.2288	11.5159	11.4375	11.5881	10.9523	11.4621	11.2635	11.5997	11.3766	11.6173	11.258	11.6204	11.4071	11.4186	11.29	11.3299	11.4016	11.5748	11.2584	11.2032	10.9114	11.3555	11.391	11.7644	11.4046	11.869	11.3037	11.3308	11.3519	11.3152	11.348	10.9319	11.3273	11.3906	11.6068	11.4753	11.3017	11.5453	11.3956	11.4088	11.6821	11.7431	11.3254	11.2494	11.4823	11.5574	-0.0759624	0.0751251	0.156905	0.151087	0.307992	0.528686	0.529457	0.096027	0.071123
ph_Q6DN12:738	Q6DN12	__Other	738	Q6DN12	Q6DN12	sp|Q6DN12|MCTP2_HUMAN Multiple C2 and transmembrane domain-containing protein 2 OS=Homo sapiens OX=9606 GN=MCTP2 PE=1 SV=3	0.552019	0.925565	0.000164802	96.131	87.199	---	1	RPVKGKVSSIQDSQESTDIDDEEDEDDKESE	X;X;X;X;X;X;X;X;X;X;X;X;X;X;X;Phospho (STY);X;X;X;X;X;X;X;X;X;X;X;X;X;X;X	XXXXXXPPPPPPPPPPPPPPPPPPPPPPPPP	VSSIQDS(0.002)QES(0.552)T(0.446)DIDDEEDEDDK	VS(-62)S(-55)IQDS(-25)QES(0.93)T(-0.93)DIDDEEDEDDK	10	3	0.46927	2844	2688	738	43785	43157	20210203_Qianqian_Rix_CTAP_TMTpro16_IMAC_Fx07_Run2	26184	43785	43157	20210203_Qianqian_Rix_CTAP_TMTpro16_IMAC_Fx07_Run2	26184	43785	43157	20210203_Qianqian_Rix_CTAP_TMTpro16_IMAC_Fx07_Run2	26184	Phosphorylation (STY)	1	VSSIQDSQEpSTDIDDEEDEDDK	10>n	738>n	0.552	0.552	VSSIQDSQESTDIDDEEDEDDK	VSSIQDSQEpSTDIDDEEDEDDK;Q6DN12;RPVKGKVSSIQDSQESTDIDDEEDEDDKESE;10;1;10>n	ph_Q6DN12:738	0	0	0	Q6DN12	55784	1	0	MCTP2	738	S	---	protein-coding	15q26.2	multiple C2 and transmembrane domain containing 2 ||| Multiple C2 and transmembrane domain-containing protein 2	.																	10.3077	10.0611	10.8257	10.5123	10.7662	10.0713	10.8035	10.6496	10.5535	10.6145	10.4553	10.6802	10.2916	10.858	10.499	10.8786	10.3077	10.8257	10.7662	10.8035	10.5535	10.4553	10.2916	10.499	10.0611	10.5123	10.0713	10.6496	10.6145	10.6802	10.858	10.8786	10.6758	10.4499	10.3236	10.7578	-0.225915	0.43428	-0.352212	0.660195	0.307984	0.167551	0.0566353	0.123104	0.0122374
ph_Q8TAQ2:302	Q8TAQ2	__Other	302	Q8TAQ2	Q8TAQ2	sp|Q8TAQ2|SMRC2_HUMAN SWI/SNF complex subunit SMARCC2 OS=Homo sapiens OX=9606 GN=SMARCC2 PE=1 SV=1	0.999984	47.8281	0.000248262	82.007	61.567	---	1;2;3	DRRDKKGGNYKKRKRSPSPSPTPEAKKKNAK	X;X;X;X;X;X;X;X;X;X;X;X;X;X;X;Phospho (STY);X;Phospho (STY);X;Phospho (STY);X;X;X;X;X;X;X;X;X;X;X	XXXXXXXXXXXXPPPPPPPPPPPPPPXXXXX	RKRS(1)PS(1)PS(0.998)PT(0.002)PEAK	RKRS(48)PS(48)PS(27)PT(-27)PEAK	4	4	0.60494	3481	3105	302	31775	31537	20210203_Qianqian_Rix_CTAP_TMTpro16_IMAC_Fx12_Run2	14388	31775	31537	20210203_Qianqian_Rix_CTAP_TMTpro16_IMAC_Fx12_Run2	14388	31775	31537	20210203_Qianqian_Rix_CTAP_TMTpro16_IMAC_Fx12_Run2	14388	Phosphorylation (STY)	3	RKRpSPpSPpSPTPEAK	4,6,8>>n	302,304,306>>n	1	0.998	RKRSPSPSPTPEAK	RKRpSPpSPpSPTPEAK;Q8TAQ2;DRRDKKGGNYKKRKRSPSPSPTPEAKKKNAK;4;3;4,6,8>>n	ph_Q8TAQ2:302	0	0	0	Q8TAQ2	6601	1	0	SMARCC2	302	S	BAF170 CRACC2 CSS8 Rsc8	protein-coding	12q13.2	SWI/SNF related, matrix associated, actin dependent regulator of chromatin subfamily c member 2 ||| SWI/SNF complex subunit SMARCC2	.	13.3297	13.4382	13.2545	13.5756	13.2566	13.5042	13.2905	13.4047	13.3176	13.3948	13.4489	13.5305	13.1408	13.6102	13.2102	13.7219	13.2411	13.5319	13.2634	13.5286	13.237	13.4174	13.276	13.3816	13.1678	13.4241	13.4012	13.513	13.2688	13.6773	13.2767	13.8231	13.2854	13.259	13.2468	13.2832	13.2427	13.4251	13.2048	13.2434	13.4851	13.5521	13.4608	13.3931	13.4095	13.5217	13.6438	13.7725	13.2686	13.279	13.4728	13.5869	0.0104173	0.114093	0.204203	0.103676	0.307879	0.848664	0.249418	0.00600285	0.0204348
ph_P25116:418	P25116	__Other	418	P25116	P25116	sp|P25116|PAR1_HUMAN Proteinase-activated receptor 1 OS=Homo sapiens OX=9606 GN=F2R PE=1 SV=2	0.999796	36.9081	9.0569e-38	145.62	133.83	---	1	LMASKMDTCSSNLNNSIYKKLLT________	X;X;X;X;X;Oxidation (M);X;X;X;X;X;X;X;X;X;Phospho (STY);X;X;X;X;X;X;X;X;X;X;X;X;X;X;X	XXXXXPPPPPPPPPPPPPPPXXXXXXXXXXX	MDTCSSNLNNS(1)IYKK	MDT(-110)CS(-75)S(-75)NLNNS(37)IY(-37)KK	11	4	-0.69722	1109	1332	418	25851	26164	20210203_Qianqian_Rix_CTAP_TMTpro16_IMAC_Fx01_Run1	20009	25851	26164	20210203_Qianqian_Rix_CTAP_TMTpro16_IMAC_Fx01_Run1	20009	25851	26164	20210203_Qianqian_Rix_CTAP_TMTpro16_IMAC_Fx01_Run1	20009	Phosphorylation (STY)	1	MDTCSSNLNNpSIYKK	11>>n	418>>n	1	1	MDTCSSNLNNSIYKK	MDTCSSNLNNpSIYKK;P25116;LMASKMDTCSSNLNNSIYKKLLT________;11;1;11>>n	ph_P25116:418	0	0	0	P25116	2149	1	0	F2R	418	S	CF2R HTR PAR-1 PAR1 TR	protein-coding	5q13.3	coagulation factor II thrombin receptor ||| Proteinase-activated receptor 1	.	13.2035	13.7903	13.2244	13.7617	13.3386	13.7625	13.442	13.736	12.9777	13.812	13.2009	13.7006	13.256	13.6231	13.3138	13.436	13.4374	13.6452	13.5214	13.6516	13.4679	13.6767	13.5838	13.619	13.1975	13.5816	13.2566	13.4466	13.3048	13.4812	13.4109	13.2969	13.3205	13.3729	13.4033	13.5129	13.0876	13.2288	13.2804	13.3624	13.7177	13.7066	13.7196	13.6775	13.6968	13.5736	13.5522	13.3665	13.4024	13.2398	13.7054	13.5473	-0.162588	-0.158103	0.30299	0.00448477	0.307475	0.0656498	0.101925	0.00371724	0.0143528
ph_P06748:195	P06748	__Other	195	P06748	P06748	sp|P06748|NPM_HUMAN Nucleophosmin OS=Homo sapiens OX=9606 GN=NPM1 PE=1 SV=2	0.99994	42.2163	0.018638	59.542	38.64	---	1	DFDDEEAEEKAPVKKSIRDTPAKNAQKSNQN	X;X;X;X;X;X;X;X;X;X;X;X;X;X;X;Phospho (STY);X;X;X;X;X;X;X;X;X;X;X;X;X;X;X	XXXXXXXXXXXXXXXPPPPPPPPXXXXXXXX	S(1)IRDTPAK	S(42)IRDT(-42)PAK	1	3	0.99132	790	1004	195	35376	34994	20210203_Qianqian_Rix_CTAP_TMTpro16_IMAC_Fx09_Run1	16293	35376	34994	20210203_Qianqian_Rix_CTAP_TMTpro16_IMAC_Fx09_Run1	16293	35376	34994	20210203_Qianqian_Rix_CTAP_TMTpro16_IMAC_Fx09_Run1	16293	Phosphorylation (STY)	1	pSIRDTPAK	1>>n	195>>n	1	1	SIRDTPAK	pSIRDTPAK;P06748;DFDDEEAEEKAPVKKSIRDTPAKNAQKSNQN;1;1;1>>n	ph_P06748:195	0	0	0	P06748	4869	1	0	NPM1	195	S	B23 NPM	protein-coding	5q35.1	nucleophosmin 1 ||| Nucleophosmin	.	12.9454	13.2594	12.9256	13.0487	12.9336	13.0952	13.0101	13.0604	12.8095	13.2232	12.6964	13.1606	12.8128	12.9535	12.8546	12.9728	12.9348	13.1956	12.9026	13.0556	13.0017	13.028	12.8537	12.9561	12.8505	13.2979	12.8019	13.1676	12.8374	13.051	12.7657	13.0619	12.9401	12.9141	12.9677	12.9319	12.83	12.7492	12.8251	12.8101	13.2275	13.0521	13.0616	13.0082	13.2605	13.1641	13.0023	13.0174	12.9384	12.8036	13.0874	13.1111	-0.134849	0.0237106	0.148909	0.158559	0.307468	0.0016953	0.772831	0.0500458	0.0119141
ph_Q9UHK0:403	Q9UHK0	__Other	403	Q9UHK0	Q9UHK0	sp|Q9UHK0|NUFP1_HUMAN Nuclear fragile X mental retardation-interacting protein 1 OS=Homo sapiens OX=9606 GN=NUFIP1 PE=1 SV=2	0.997347	25.7517	0.00719232	94.309	55.005	---	1	DVLAENQVLDSSAPKSPSQDVKATVRNFSEA	X;X;X;X;X;X;X;X;X;X;X;X;X;X;X;Phospho (STY);X;X;X;X;X;X;X;X;X;X;X;X;X;X;X	XXXXXXXXXXXXXXXPPPPPPPXXXXXXXXX	S(0.997)PS(0.003)QDVK	S(26)PS(-26)QDVK	1	2	0.66512	4723	4129	403	36697	36286	20210203_Qianqian_Rix_CTAP_TMTpro16_IMAC_Fx05_Run1	15826	36697	36286	20210203_Qianqian_Rix_CTAP_TMTpro16_IMAC_Fx05_Run1	15826	36697	36286	20210203_Qianqian_Rix_CTAP_TMTpro16_IMAC_Fx05_Run1	15826	Phosphorylation (STY)	1	pSPSQDVK	1>>n	403>>n	0.997	0.997	SPSQDVK	pSPSQDVK;Q9UHK0;DVLAENQVLDSSAPKSPSQDVKATVRNFSEA;1;1;1>>n	ph_Q9UHK0:403	0	0	0	Q9UHK0	26747	1	0	NUFIP1	403	S	NUFIP bA540M5.1	protein-coding	13q14.12	nuclear FMR1 interacting protein 1 ||| Nuclear fragile X mental retardation-interacting protein 1	.	12.8246	13.0054	12.7631	13.0025	12.7043	12.896	12.635	12.7826	12.4687	12.7391	12.73	12.7964	12.3757	12.9673	12.7497	12.9023	12.7928	12.9066	12.7437	12.868	12.8155	12.9327	12.5991	12.8964	12.4599	12.8185	12.6691	12.7772	12.3934	13.0412	12.6825	12.9459	12.8087	12.7534	12.7599	12.617	12.4643	12.6996	12.3846	12.7161	12.956	12.9353	12.9144	12.8395	12.7788	12.7868	13.0042	12.9241	12.7348	12.5661	12.9113	12.8735	-0.168618	-0.0377864	0.176531	0.130832	0.307363	0.138085	0.564122	0.0147409	0.0262993
ph_P51858:132	P51858	__Other	132	P51858	P51858	sp|P51858|HDGF_HUMAN Hepatoma-derived growth factor OS=Homo sapiens OX=9606 GN=HDGF PE=1 SV=1	1	69.3307	1.44202e-11	107.34	97.906	---	1;2	EAAEGDGDKKGNAEGSSDEEGKLVIDEPAKE	X;X;X;X;X;X;X;X;X;X;X;X;X;X;X;Phospho (STY);Phospho (STY);X;X;X;X;X;X;X;X;X;X;X;X;X;X	XXXXXXXXXPPPPPPPPPPPPPXXXXXXXXX	KGNAEGS(1)S(1)DEEGK	KGNAEGS(69)S(69)DEEGK	7	4	1.1514	1576	1721	132	20957	21184	20210203_Qianqian_Rix_CTAP_TMTpro16_IMAC_Fx11_Run2	18013	20956	21181	20210203_Qianqian_Rix_CTAP_TMTpro16_IMAC_Fx11_Run2	17844	20956	21181	20210203_Qianqian_Rix_CTAP_TMTpro16_IMAC_Fx11_Run2	17844	Phosphorylation (STY)	2	KGNAEGpSpSDEEGK	7,8,x	132,133,x	1	1	KGNAEGSSDEEGK	KGNAEGpSpSDEEGK;P51858;EAAEGDGDKKGNAEGSSDEEGKLVIDEPAKE;7;2;7,8,x	ph_P51858:132	0	0	0	P51858	3068	1	0	HDGF	132	S	HMG1L2	protein-coding	1q23.1	heparin binding growth factor ||| Hepatoma-derived growth factor	.	15.8134	15.9829	15.8638	15.9018	15.7563	15.8935	15.6029	15.7954	15.5955	15.8506	15.9263	15.7995	15.2978	16.0636	15.8045	16.0507	15.8414	16.0033	15.873	15.9403	15.7802	15.8331	15.6501	15.7647	15.522	15.8223	15.8887	15.8509	15.304	16.1019	15.7825	16.0403	15.8274	15.8684	15.7683	15.6265	15.5588	15.9075	15.3009	15.7935	15.9931	15.921	15.8633	15.78	15.8364	15.8252	16.0827	16.0455	15.7726	15.6402	15.8894	15.9475	-0.132466	0.0580978	0.11672	0.190564	0.307284	0.41204	0.506215	0.145272	0.103874
ph_Q9P2C4:609	Q9P2C4	__Other	609	Q9P2C4	Q9P2C4	sp|Q9P2C4|TM181_HUMAN Transmembrane protein 181 OS=Homo sapiens OX=9606 GN=TMEM181 PE=1 SV=2	0.999985	48.2982	0.0238603	54.143	52.512	---	2	PLQNGQAIRAKYKEESDSD____________	X;X;X;X;X;X;X;X;X;X;X;X;X;X;X;Phospho (STY);X;Phospho (STY);X;X;X;X;X;X;X;X;X;X;X;X;X	XXXXXXXXXXXPPPPPPPPXXXXXXXXXXXX	YKEES(1)DS(1)D	Y(-48)KEES(48)DS(54)D	5	3	0.032323	4606	4056	609	45123	44612	20210203_Qianqian_Rix_CTAP_TMTpro16_IMAC_Fx08_Run1	22401	45123	44612	20210203_Qianqian_Rix_CTAP_TMTpro16_IMAC_Fx08_Run1	22401	45124	44613	20210203_Qianqian_Rix_CTAP_TMTpro16_IMAC_Fx08_Run2	22386	Phosphorylation (STY)	2	YKEEpSDpSD	7,5>>n	611,609>>n	1	1	YKEESDSD	YKEEpSDpSD;Q9P2C4;PLQNGQAIRAKYKEESDSD____________;5;2;7,5>>n	ph_Q9P2C4:609	0	0	0	Q9P2C4	57583	1	0	TMEM181	609	S	GPR178 KIAA1423	protein-coding	6q25.3	transmembrane protein 181	.	13.5757	13.5469	13.4829	13.7504	13.232	13.7557	13.2526	13.3942	13.0561	13.2812	13.4246	13.4862	12.8596	13.4641	13.3781	13.5287	13.4118	13.5493	13.3986	13.6361	13.3881	13.6081	13.2133	13.4982	13.062	13.4996	13.335	13.5129	12.8979	13.5476	13.3808	13.5298	13.4938	13.4408	13.3101	13.2329	13.0591	13.3798	12.8787	13.3795	13.5481	13.6932	13.6819	13.4462	13.3904	13.4995	13.5059	13.5292	13.3694	13.1743	13.5924	13.4813	-0.195117	-0.111093	0.222971	0.0840239	0.306994	0.224575	0.161402	0.0374664	0.0864288
ph_Q9P2C4:611	Q9P2C4	__Other	611	Q9P2C4	Q9P2C4	sp|Q9P2C4|TM181_HUMAN Transmembrane protein 181 OS=Homo sapiens OX=9606 GN=TMEM181 PE=1 SV=2	0.999996	54.1434	0.0238603	54.143	52.512	---	2	QNGQAIRAKYKEESDSD______________	X;X;X;X;X;X;X;X;X;X;X;X;X;Phospho (STY);X;Phospho (STY);X;X;X;X;X;X;X;X;X;X;X;X;X;X;X	XXXXXXXXXPPPPPPPPXXXXXXXXXXXXXX	YKEES(1)DS(1)D	Y(-48)KEES(48)DS(54)D	7	3	0.032323	4607	4056	611	45123	44612	20210203_Qianqian_Rix_CTAP_TMTpro16_IMAC_Fx08_Run1	22401	45123	44612	20210203_Qianqian_Rix_CTAP_TMTpro16_IMAC_Fx08_Run1	22401	45124	44613	20210203_Qianqian_Rix_CTAP_TMTpro16_IMAC_Fx08_Run2	22386	Phosphorylation (STY)	2	YKEEpSDpSD	7,5>>n	611,609>>n	1	1	YKEESDSD	YKEEpSDpSD;Q9P2C4;QNGQAIRAKYKEESDSD______________;7;2;7,5>>n	ph_Q9P2C4:611	0	0	0	Q9P2C4	57583	1	0	TMEM181	611	S	GPR178 KIAA1423	protein-coding	6q25.3	transmembrane protein 181	.	13.5757	13.5469	13.4829	13.7504	13.232	13.7557	13.2526	13.3942	13.0561	13.2812	13.4246	13.4862	12.8596	13.4641	13.3781	13.5287	13.4118	13.5493	13.3986	13.6361	13.3881	13.6081	13.2133	13.4982	13.062	13.4996	13.335	13.5129	12.8979	13.5476	13.3808	13.5298	13.4938	13.4408	13.3101	13.2329	13.0591	13.3798	12.8787	13.3795	13.5481	13.6932	13.6819	13.4462	13.3904	13.4995	13.5059	13.5292	13.3694	13.1743	13.5924	13.4813	-0.195117	-0.111093	0.222971	0.0840239	0.306994	0.224575	0.161402	0.0374664	0.0864288
ph_Q5TCZ1:547	Q5TCZ1	__Other	547	Q5TCZ1	Q5TCZ1	sp|Q5TCZ1|SPD2A_HUMAN SH3 and PX domain-containing protein 2A OS=Homo sapiens OX=9606 GN=SH3PXD2A PE=1 SV=1	0.849405	7.55079	5.9842e-16	119.87	107.04	---	1	KEAEEGPTGASESQDSPRKLKYEEPEYDIPA	X;X;X;X;X;X;X;X;X;X;X;X;X;X;X;Phospho (STY);X;X;X;X;X;X;X;X;X;X;X;X;X;X;X	XPPPPPPPPPPPPPPPPPPXXXXXXXXXXXX	EAEEGPTGAS(0.001)ES(0.149)QDS(0.849)PRK	EAEEGPT(-56)GAS(-28)ES(-7.6)QDS(7.6)PRK	15	4	0.52484	2736	2624	547	8416	8557	20210203_Qianqian_Rix_CTAP_TMTpro16_IMAC_Fx07_Run2	15173	8416	8557	20210203_Qianqian_Rix_CTAP_TMTpro16_IMAC_Fx07_Run2	15173	8416	8557	20210203_Qianqian_Rix_CTAP_TMTpro16_IMAC_Fx07_Run2	15173	Phosphorylation (STY)	1	EAEEGPTGASESQDpSPRK	15>>n	547>>n	0.849	0.849	EAEEGPTGASESQDSPRK	EAEEGPTGASESQDpSPRK;Q5TCZ1;KEAEEGPTGASESQDSPRKLKYEEPEYDIPA;15;1;15>>n	ph_Q5TCZ1:547	0	0	0	Q5TCZ1	9644	1	0	SH3PXD2A	547	S	FISH SH3MD1 TKS5	protein-coding	10q24.33	SH3 and PX domains 2A ||| SH3 and PX domain-containing protein 2A	.																	11.5309	11.7962	11.5349	11.7615	11.4017	11.5725	11.666	11.802	11.3186	11.6307	11.6273	11.7094	11.724	12.0001	11.3788	11.9351	11.5309	11.5349	11.4017	11.666	11.3186	11.6273	11.724	11.3788	11.7962	11.7615	11.5725	11.802	11.6307	11.7094	12.0001	11.9351	11.5334	11.5122	11.733	11.8188	-0.0212005	0.0857957	0.199651	0.106996	0.306647	0.856749	0.445837	0.040159	0.0586881
ph_Q13427:546	Q13427	__Other	546	Q13427	Q13427	sp|Q13427|PPIG_HUMAN Peptidyl-prolyl cis-trans isomerase G OS=Homo sapiens OX=9606 GN=PPIG PE=1 SV=2	0.999992	51.1596	1.84536e-05	94.856	73.547	---	1;2	DHSKSKEKDRRAQSRSRECDITKGKHSYNSR	X;X;X;X;X;X;X;X;X;X;X;X;X;Phospho (STY);X;Phospho (STY);X;X;X;X;X;X;X;X;X;X;X;X;X;X;X	XXXXXXXXPPPPPPPPPPPPPPPXXXXXXXX	DRRAQS(1)RS(1)RECDITK	DRRAQS(55)RS(51)RECDIT(-51)K	8	5	0.0050166	2161	2225	546	7310	7395	20210203_Qianqian_Rix_CTAP_TMTpro16_IMAC_Fx05_Run2	9661	7310	7395	20210203_Qianqian_Rix_CTAP_TMTpro16_IMAC_Fx05_Run2	9661	7310	7395	20210203_Qianqian_Rix_CTAP_TMTpro16_IMAC_Fx05_Run2	9661	Phosphorylation (STY)	2	DRRAQpSRpSRECDITK	6,8>>n	544,546>>n	1	1	DRRAQSRSRECDITK	DRRAQpSRpSRECDITK;Q13427;DHSKSKEKDRRAQSRSRECDITKGKHSYNSR;8;2;6,8>>n	ph_Q13427:546	0	0	0	Q13427	9360	1	0	PPIG	546	S	CARS-Cyp CYP SCAF10 SRCyp	protein-coding	2q31.1	peptidylprolyl isomerase G ||| Peptidyl-prolyl cis-trans isomerase G	.	11.8364	11.8599	11.5858	11.9069	11.7912	11.8907	11.8794	12.0241	11.9374	11.8726	11.9088	12.0037	12.0567	12.4224	11.7712	12.3048	11.8541	11.9049	11.6676	11.9373	11.7147	11.9219	11.9126	12.069	11.716	11.6885	11.9047	12.1003	11.8016	12.5698	11.8511	12.4378	11.8452	11.6267	11.7529	11.896	11.8267	11.9067	11.9291	11.8111	11.8824	11.9221	11.9063	12.0466	11.7806	12.052	12.4961	12.3713	11.7802	11.8684	11.9393	12.175	0.0882219	0.235653	0.159126	0.147431	0.306557	0.246051	0.241444	0.0707811	0.152626
ph_Q9UJU6:269	Q9UJU6	__Other	269	Q9UJU6	Q9UJU6	sp|Q9UJU6|DBNL_HUMAN Drebrin-like protein OS=Homo sapiens OX=9606 GN=DBNL PE=1 SV=1	0.54526	5.23057	0.0192291	41.711	29.566	---	2	AVHPREIFKQKERAMSTTSISSPQPGKLRSP	X;X;X;X;X;X;X;X;X;X;X;X;X;X;X;Phospho (STY);X;X;X;X;Phospho (STY);X;X;X;X;X;X;X;X;X;X	XXXXXXXXXXXPPPPPPPPPPPPPPPPXXXX	ERAMS(0.545)T(0.142)T(0.154)S(0.167)IS(0.519)S(0.472)PQPGK	ERAMS(5.2)T(-6)T(-5.6)S(-5.2)IS(0.45)S(-0.45)PQPGK	5	3	-0.049065	4740	4158	269	12342	12636	20210203_Qianqian_Rix_CTAP_TMTpro16_IMAC_Fx05_Run2	20209	12342	12636	20210203_Qianqian_Rix_CTAP_TMTpro16_IMAC_Fx05_Run2	20209	12342	12636	20210203_Qianqian_Rix_CTAP_TMTpro16_IMAC_Fx05_Run2	20209	Phosphorylation (STY)	2	ERAMpSTTSIpSSPQPGK	5,10,n	269,274,n	0.545	0.283	ERAMSTTSISSPQPGK	ERAMpSTTSIpSSPQPGK;Q9UJU6;AVHPREIFKQKERAMSTTSISSPQPGKLRSP;5;2;5,10,n	ph_Q9UJU6:269	0	0	0	Q9UJU6	28988	1	0	DBNL	269	S	ABP1 HIP-55 HIP55 SH3P7	protein-coding	7p13	drebrin like ||| Drebrin-like protein	.	11.0842	10.9393	11.1229	10.6551	11.3192	11.1127	11.3092	11.137	11.0216	10.8506	10.8509	11.0145	10.879	11.551	11.0401	11.5549	11.1634	10.9773	11.1971	10.8398	11.3894	10.9484	11.1849	11.106	10.8015	10.5433	10.6988	11.193	10.8748	11.5892	11.3087	11.6265	11.1238	11.16	11.3543	11.247	10.9115	10.7749	10.8769	11.1744	10.9583	10.7474	11.0305	11.1215	10.6969	11.1037	11.5701	11.5907	11.2213	10.9344	10.9644	11.2404	-0.286847	0.275915	-0.256839	0.562762	0.305923	0.0349114	0.294973	0.0412197	0.254606
ph_Q9UJU6:274	Q9UJU6	__Other	274	Q9UJU6	Q9UJU6	sp|Q9UJU6|DBNL_HUMAN Drebrin-like protein OS=Homo sapiens OX=9606 GN=DBNL PE=1 SV=1	0.519437	0.454011	0.0192291	41.711	29.566	---	2	EIFKQKERAMSTTSISSPQPGKLRSPFLQKQ	X;X;X;X;X;X;X;X;X;X;Phospho (STY);X;X;X;X;Phospho (STY);X;X;X;X;X;X;X;X;X;X;X;X;X;X;X	XXXXXXPPPPPPPPPPPPPPPPXXXXXXXXX	ERAMS(0.545)T(0.142)T(0.154)S(0.167)IS(0.519)S(0.472)PQPGK	ERAMS(5.2)T(-6)T(-5.6)S(-5.2)IS(0.45)S(-0.45)PQPGK	10	3	-0.049065	4741	4158	274	12342	12636	20210203_Qianqian_Rix_CTAP_TMTpro16_IMAC_Fx05_Run2	20209	12342	12636	20210203_Qianqian_Rix_CTAP_TMTpro16_IMAC_Fx05_Run2	20209	12342	12636	20210203_Qianqian_Rix_CTAP_TMTpro16_IMAC_Fx05_Run2	20209	Phosphorylation (STY)	2	ERAMpSTTSIpSSPQPGK	5,10,n	269,274,n	0.519	0.283	ERAMSTTSISSPQPGK	ERAMpSTTSIpSSPQPGK;Q9UJU6;EIFKQKERAMSTTSISSPQPGKLRSPFLQKQ;10;2;5,10,n	ph_Q9UJU6:274	0	0	0	Q9UJU6	28988	1	0	DBNL	274	S	ABP1 HIP-55 HIP55 SH3P7	protein-coding	7p13	drebrin like ||| Drebrin-like protein	.	11.0842	10.9393	11.1229	10.6551	11.3192	11.1127	11.3092	11.137	11.0216	10.8506	10.8509	11.0145	10.879	11.551	11.0401	11.5549	11.1634	10.9773	11.1971	10.8398	11.3894	10.9484	11.1849	11.106	10.8015	10.5433	10.6988	11.193	10.8748	11.5892	11.3087	11.6265	11.1238	11.16	11.3543	11.247	10.9115	10.7749	10.8769	11.1744	10.9583	10.7474	11.0305	11.1215	10.6969	11.1037	11.5701	11.5907	11.2213	10.9344	10.9644	11.2404	-0.286847	0.275915	-0.256839	0.562762	0.305923	0.0349114	0.294973	0.0412197	0.254606
ph_Q96HH9:71	Q96HH9	__Other	71	Q96HH9	Q96HH9	sp|Q96HH9|GRM2B_HUMAN GRAM domain-containing protein 2B OS=Homo sapiens OX=9606 GN=GRAMD2B PE=1 SV=1	0.5	0	3.60578e-15	116.19	103.63	---	1	ADSPDQKKIISLWSKSSFDGASLASDKNDCK	X;X;X;X;X;X;X;X;X;X;X;X;X;X;X;Phospho (STY);X;X;X;X;X;X;X;X;X;X;X;X;X;X;X	XXXXXXXXXXXXXXXPPPPPPPPPPPPXXXX	S(0.5)S(0.5)FDGASLASDK	S(0)S(0)FDGAS(-67)LAS(-110)DK	1	3	0.35601	3804	3390	71	37405	36991	20210203_Qianqian_Rix_CTAP_TMTpro16_IMAC_Fx07_Run1	27203	37405	36991	20210203_Qianqian_Rix_CTAP_TMTpro16_IMAC_Fx07_Run1	27203	37405	36991	20210203_Qianqian_Rix_CTAP_TMTpro16_IMAC_Fx07_Run1	27203	Phosphorylation (STY)	1	pSSFDGASLASDK	1,n	71,n	0.5	0.5	SSFDGASLASDK	pSSFDGASLASDK;Q96HH9;ADSPDQKKIISLWSKSSFDGASLASDKNDCK;1;1;1,n	ph_Q96HH9:71	0	0	0	Q96HH9	65983	1	0	GRAMD2B	71	S	GRAMD3 NS3TP2	protein-coding	5q23.2	GRAM domain containing 2B ||| GRAM domain-containing protein 2B	.	10.4015	10.8545	10.7615	10.6498	10.372	10.4233	10.4262	10.7179	10.3911	10.7658	10.4244	10.72	10.5037	10.6743	10.4259	10.6011	10.2263	10.7909	10.3228	10.7974	10.5095	10.6509	10.3901	10.7083	10.4571	10.8997	10.3798	10.8609	10.5142	10.6875	10.2925	10.6253	10.3139	10.5421	10.4407	10.4082	10.4241	10.4021	10.509	10.3592	10.8227	10.7236	10.5371	10.7131	10.8327	10.7905	10.6809	10.6132	10.4262	10.4236	10.6991	10.7293	-0.00263144	0.0301958	0.272906	0.0328272	0.305733	0.964662	0.711574	0.0123802	0.0035033
ph_Q96HH9:72	Q96HH9	__Other	72	Q96HH9	Q96HH9	sp|Q96HH9|GRM2B_HUMAN GRAM domain-containing protein 2B OS=Homo sapiens OX=9606 GN=GRAMD2B PE=1 SV=1	0.5	0	3.60578e-15	116.19	103.63	---	1	DSPDQKKIISLWSKSSFDGASLASDKNDCKT	X;X;X;X;X;X;X;X;X;X;X;X;X;X;X;X;X;X;X;X;X;X;X;X;X;X;X;X;X;X;X	XXXXXXXXXXXXXXXXXXXXXXXXXXXXXXX	S(0.5)S(0.5)FDGASLASDK	S(0)S(0)FDGAS(-67)LAS(-110)DK	2	3	0.35601	3805	3390	72	37405	36991	20210203_Qianqian_Rix_CTAP_TMTpro16_IMAC_Fx07_Run1	27203	37405	36991	20210203_Qianqian_Rix_CTAP_TMTpro16_IMAC_Fx07_Run1	27203	37405	36991	20210203_Qianqian_Rix_CTAP_TMTpro16_IMAC_Fx07_Run1	27203	Phosphorylation (STY)	1	SpSFDGASLASDK	2,n	72,n	0.5	0.5	SSFDGASLASDK	SpSFDGASLASDK;Q96HH9;DSPDQKKIISLWSKSSFDGASLASDKNDCKT;2;1;2,n	ph_Q96HH9:72	0	0	0	Q96HH9	65983	1	0	GRAMD2B	72	S	GRAMD3 NS3TP2	protein-coding	5q23.2	GRAM domain containing 2B ||| GRAM domain-containing protein 2B	.	10.4015	10.8545	10.7615	10.6498	10.372	10.4233	10.4262	10.7179	10.3911	10.7658	10.4244	10.72	10.5037	10.6743	10.4259	10.6011	10.2263	10.7909	10.3228	10.7974	10.5095	10.6509	10.3901	10.7083	10.4571	10.8997	10.3798	10.8609	10.5142	10.6875	10.2925	10.6253	10.3139	10.5421	10.4407	10.4082	10.4241	10.4021	10.509	10.3592	10.8227	10.7236	10.5371	10.7131	10.8327	10.7905	10.6809	10.6132	10.4262	10.4236	10.6991	10.7293	-0.00263144	0.0301958	0.272906	0.0328272	0.305733	0.964662	0.711574	0.0123802	0.0035033
ph_Q96D46:407	Q96D46	__Other	407	Q96D46	Q96D46	sp|Q96D46|NMD3_HUMAN 60S ribosomal export protein NMD3 OS=Homo sapiens OX=9606 GN=NMD3 PE=1 SV=1	0.999766	36.3087	0.00967006	62.823	39.342	---	2	KMNSDRVPDVVLIKKSYDRTKRQRRRNWKLK	X;X;X;X;X;X;X;X;X;X;X;X;X;X;X;Phospho (STY);Phospho (STY);X;X;X;X;X;X;X;X;X;X;X;X;X;X	XXXXXXXXXXXXXXPPPPPPPXXXXXXXXXX	KS(1)Y(1)DRTK	KS(36)Y(38)DRT(-36)K	2	3	1.2927	3769	3348	407	21639	21778	20210203_Qianqian_Rix_CTAP_TMTpro16_IMAC_Fx09_Run2	14359	21639	21778	20210203_Qianqian_Rix_CTAP_TMTpro16_IMAC_Fx09_Run2	14359	21639	21778	20210203_Qianqian_Rix_CTAP_TMTpro16_IMAC_Fx09_Run2	14359	Phosphorylation (STY)	2	KpSpYDRTK	3,2>>n	408,407>>n	1	1	KSYDRTK	KpSpYDRTK;Q96D46;KMNSDRVPDVVLIKKSYDRTKRQRRRNWKLK;2;2;3,2>>n	ph_Q96D46:407	0	0	0	Q96D46	51068	1	0	NMD3	407	S	CGI-07	protein-coding	3q26.1	NMD3 ribosome export adaptor ||| 60S ribosomal export protein NMD3	.	11.8451	12.991	12.5967	12.8522	12.6275	13.0984	12.6856	12.8932	11.6654	12.7438	13.0859	12.6738	12.2453	12.3904	12.1947	12.5835	12.1483	13.0924	12.5494	12.6586	12.589	12.9066	12.6592	12.6727	11.7152	12.758	13.0089	12.7767	12.3436	12.5448	12.2576	12.4913	11.9967	12.5731	12.6083	12.6724	11.6903	13.0474	12.2945	12.2261	13.0417	12.7554	13.0025	12.783	12.7509	12.7253	12.4676	12.5374	12.4626	12.3146	12.8956	12.6203	-0.148045	-0.275342	0.433013	-0.127296	0.305717	0.664242	0.034965	0.0628296	0.358033
ph_Q96D46:408	Q96D46	__Other	408	Q96D46	Q96D46	sp|Q96D46|NMD3_HUMAN 60S ribosomal export protein NMD3 OS=Homo sapiens OX=9606 GN=NMD3 PE=1 SV=1	0.99984	37.9683	0.00967006	62.823	39.342	---	2	MNSDRVPDVVLIKKSYDRTKRQRRRNWKLKE	X;X;X;X;X;X;X;X;X;X;X;X;X;X;Phospho (STY);Phospho (STY);X;X;X;X;X;X;X;X;X;X;X;X;X;X;X	XXXXXXXXXXXXXPPPPPPPXXXXXXXXXXX	KS(1)Y(1)DRTK	KS(36)Y(38)DRT(-36)K	3	3	1.2927	6259	3348	408	21639	21778	20210203_Qianqian_Rix_CTAP_TMTpro16_IMAC_Fx09_Run2	14359	21639	21778	20210203_Qianqian_Rix_CTAP_TMTpro16_IMAC_Fx09_Run2	14359	21639	21778	20210203_Qianqian_Rix_CTAP_TMTpro16_IMAC_Fx09_Run2	14359	Phosphorylation (STY)	2	KpSpYDRTK	3,2>>n	408,407>>n	1	1	KSYDRTK	KpSpYDRTK;Q96D46;MNSDRVPDVVLIKKSYDRTKRQRRRNWKLKE;3;2;3,2>>n	ph_Q96D46:408	0	0	0	Q96D46	51068	1	0	NMD3	408	Y	CGI-07	protein-coding	3q26.1	NMD3 ribosome export adaptor ||| 60S ribosomal export protein NMD3	.	11.8451	12.991	12.5967	12.8522	12.6275	13.0984	12.6856	12.8932	11.6654	12.7438	13.0859	12.6738	12.2453	12.3904	12.1947	12.5835	12.1483	13.0924	12.5494	12.6586	12.589	12.9066	12.6592	12.6727	11.7152	12.758	13.0089	12.7767	12.3436	12.5448	12.2576	12.4913	11.9967	12.5731	12.6083	12.6724	11.6903	13.0474	12.2945	12.2261	13.0417	12.7554	13.0025	12.783	12.7509	12.7253	12.4676	12.5374	12.4626	12.3146	12.8956	12.6203	-0.148045	-0.275342	0.433013	-0.127296	0.305717	0.664242	0.034965	0.0628296	0.358033
ph_Q01130:26	Q01130	__Other	26	Q01130	Q01130	sp|Q01130|SRSF2_HUMAN Serine/arginine-rich splicing factor 2 OS=Homo sapiens OX=9606 GN=SRSF2 PE=1 SV=4	0.970777	15.3084	3.69822e-88	172.98	143.85	---	1	EGMTSLKVDNLTYRTSPDTLRRVFEKYGRVG	X;X;X;X;X;X;X;X;X;X;X;X;X;X;X;Phospho (STY);X;X;X;X;X;X;X;X;X;X;X;X;X;X;X	XXXXXXXPPPPPPPPPPPPPPPPPPPXXXXX	VDNLTYRT(0.029)S(0.971)PDTLRRVFEK	VDNLT(-35)Y(-44)RT(-15)S(15)PDT(-35)LRRVFEK	9	4	0.03358	1794	2031	26	41668	40965	20210203_Qianqian_Rix_CTAP_TMTpro16_IMAC_Fx06_Run2	28242	41667	40963	20210203_Qianqian_Rix_CTAP_TMTpro16_IMAC_Fx06_Run1	28232	41667	40963	20210203_Qianqian_Rix_CTAP_TMTpro16_IMAC_Fx06_Run1	28232	Phosphorylation (STY)	1	VDNLTYRTpSPDTLRRVFEK	9>>n	26>>n	0.971	0.971	VDNLTYRTSPDTLRRVFEK	VDNLTYRTpSPDTLRRVFEK;Q01130;EGMTSLKVDNLTYRTSPDTLRRVFEKYGRVG;9;1;9>>n	ph_Q01130:26	0	0	0	Q01130	6427	1	0	SRSF2	26	S	PR264 SC-35 SC35 SFRS2 SFRS2A SRp30b	protein-coding	17q25.1	serine and arginine rich splicing factor 2 ||| Serine/arginine-rich splicing factor 2	.	15.8649	16.0998	15.8891	16.1008	15.891	16.158	15.8892	16.1294	15.879	16.2657	15.7273	16.2253	15.892	16.0836	15.9113	16.124	15.8412	16.0816	15.8194	16.0943	15.8864	16.1139	15.8667	16.0965	15.9059	16.2396	15.7704	16.1829	15.8859	16.1965	16.0254	16.1238	15.853	15.8542	15.8887	15.878	15.8925	15.7488	15.8889	15.9684	16.0907	16.0976	16.136	16.113	16.2527	16.2041	16.1401	16.1239	15.8685	15.8746	16.1093	16.1802	0.00617211	0.0708796	0.240818	0.0647075	0.305525	0.902497	0.0926548	2.19672e-06	0.00228565
ph_P24534:112	P24534	__Other	112	P24534	P24534	sp|P24534|EF1B_HUMAN Elongation factor 1-beta OS=Homo sapiens OX=9606 GN=EEF1B2 PE=1 SV=3	0.549158	0.856738	0.00255537	59.434	49.776	---	1	DDDDIDLFGSDDEEESEEAKRLREERLAQYE	X;X;X;X;X;X;X;X;X;X;X;X;X;X;X;Phospho (STY);X;X;X;X;X;X;X;X;X;X;X;X;X;X;X	PPPPPPPPPPPPPPPPPPPPXXXXXXXXXXX	DDDDIDLFGS(0.451)DDEEES(0.549)EEAK	DDDDIDLFGS(-0.86)DDEEES(0.86)EEAK	16	3	0.38879	1089	1323	112	5081	5095	20210203_Qianqian_Rix_CTAP_TMTpro16_IMAC_Fx10_Run1	35139	5081	5095	20210203_Qianqian_Rix_CTAP_TMTpro16_IMAC_Fx10_Run1	35139	5081	5095	20210203_Qianqian_Rix_CTAP_TMTpro16_IMAC_Fx10_Run1	35139	Phosphorylation (STY)	1	DDDDIDLFGSDDEEEpSEEAK	16>n	112>n	0.549	0.549	DDDDIDLFGSDDEEESEEAK	DDDDIDLFGSDDEEEpSEEAK;P24534;DDDDIDLFGSDDEEESEEAKRLREERLAQYE;16;1;16>n	ph_P24534:112	0	0	0	P24534	1933	1	0	EEF1B2	112	S	EEF1B EEF1B1 EF1B	protein-coding	2q33.3	eukaryotic translation elongation factor 1 beta 2 ||| Elongation factor 1-beta	.	8.39685	8.14105	9.06752	9.21358	9.34489	8.38544	9.00143	8.82249	8.38347	8.93885	8.0805	8.78708	8.54477	8.31382	9.20531	8.73728	9.22328	8.8187	9.30117	7.24606	9.29398	8.90363	8.58263	8.69732	7.74004	9.11988		9.04039	9.27742	8.79913	8.29543	8.31498	8.81006	9.18435	9.31943	8.79203	8.06175	8.0805	8.91109	8.75037	8.47987	8.22982	8.64454	8.75991	9.02936	8.91373	8.55648	8.52613	9.02647	8.45093	8.52853	8.75643	-0.575537	0.227894	-0.497934	0.803431	0.305497	0.0775599	0.231399	0.0305957	0.287611
ph_Q8WW12:139	Q8WW12	__Other	139	Q8WW12	Q8WW12	sp|Q8WW12|PCNP_HUMAN PEST proteolytic signal-containing nuclear protein OS=Homo sapiens OX=9606 GN=PCNP PE=1 SV=2	0.977301	17.0537	0.0137004	65.107	53.828	---	1	MPPEAKMRMKNIGRDTPTSAGPNSFNKGKHG	Oxidation (M);X;X;X;X;X;X;X;X;X;X;X;X;X;X;Phospho (STY);X;X;X;X;X;X;X;X;X;X;X;X;X;X;X	XXXXXXXXXXPPPPPPPPPPPPPPPPPXXXX	NIGRDT(0.977)PT(0.019)S(0.003)AGPNSFNK	NIGRDT(17)PT(-17)S(-25)AGPNS(-44)FNK	6	3	-2.1204	5893	3181	139	27295	27453	20210203_Qianqian_Rix_CTAP_TMTpro16_IMAC_Fx12_Run2	20795	27295	27453	20210203_Qianqian_Rix_CTAP_TMTpro16_IMAC_Fx12_Run2	20795	27295	27453	20210203_Qianqian_Rix_CTAP_TMTpro16_IMAC_Fx12_Run2	20795	Phosphorylation (STY)	1	NIGRDpTPTSAGPNSFNK	6>>n	139>>n	0.977	0.977	NIGRDTPTSAGPNSFNK	NIGRDpTPTSAGPNSFNK;Q8WW12;MPPEAKMRMKNIGRDTPTSAGPNSFNKGKHG;6;1;6>>n	ph_Q8WW12:139	0	0	0	Q8WW12	57092	1	0	PCNP	139	T	---	protein-coding	3q12.3	PEST proteolytic signal containing nuclear protein ||| PEST proteolytic signal-containing nuclear protein	.	13.9497	13.4004	13.7271	13.4925	13.8002	13.5626	13.4799	13.661	13.355	13.6454	13.4128	13.5035	13.3772	13.9737	13.3532	14.0392	14.6187	13.3725	14.05	13.2862	14.0222	13.6176	13.7709	13.6295	13.2238	13.2397	13.2948	13.3393	13.2765	13.8012	13.5	13.6905	14.2842	13.8886	13.9112	13.6254	13.2894	13.3538	13.3268	13.4266	13.3864	13.3893	13.5901	13.6453	13.4425	13.4214	13.8875	13.8648	13.9273	13.3492	13.5028	13.6541	-0.578183	0.151294	-0.424567	0.729477	0.30491	0.0210774	0.349006	0.0435681	0.0952786
ph_Q6WCQ1:220	Q6WCQ1	__Other	220	Q6WCQ1	Q6WCQ1	sp|Q6WCQ1|MPRIP_HUMAN Myosin phosphatase Rho-interacting protein OS=Homo sapiens OX=9606 GN=MPRIP PE=1 SV=3	0.978788	17.2457	1.36729e-112	163.62	150.98	---	1;2	QEEMRTKDQPDGSSLSPAQSPSQSQPPAASS	X;X;X;X;X;X;X;X;X;X;X;X;X;X;X;Phospho (STY);X;X;X;Phospho (STY);X;X;X;X;X;X;X;X;X;X;X	XXXXXXXPPPPPPPPPPPPPPPPPPPPPPPP	DQPDGS(0.003)S(0.018)LS(0.979)PAQS(0.993)PS(0.007)QSQPPAASSLREPGLESK	DQPDGS(-26)S(-17)LS(17)PAQS(21)PS(-21)QS(-43)QPPAAS(-89)S(-89)LREPGLES(-110)K	9	4	1.361	2950	2758	220	7142	7240	20210203_Qianqian_Rix_CTAP_TMTpro16_IMAC_Fx02_Run2	26695	7142	7240	20210203_Qianqian_Rix_CTAP_TMTpro16_IMAC_Fx02_Run2	26695	7142	7240	20210203_Qianqian_Rix_CTAP_TMTpro16_IMAC_Fx02_Run2	26695	Phosphorylation (STY)	2	DQPDGSSLpSPAQpSPSQSQPPAASSLREPGLESK	13,9>>n	224,220>>n	0.979	0.972	DQPDGSSLSPAQSPSQSQPPAASSLREPGLESK	DQPDGSSLpSPAQpSPSQSQPPAASSLREPGLESK;Q6WCQ1;QEEMRTKDQPDGSSLSPAQSPSQSQPPAASS;9;2;13,9>>n	ph_Q6WCQ1:220	0	0	0	Q6WCQ1	23164	1	0	MPRIP	220	S	M-RIP MRIP RHOIP3 RIP3 p116Rip	protein-coding	17p11.2	myosin phosphatase Rho interacting protein ||| Myosin phosphatase Rho-interacting protein	.	12.3541	12.5043	12.3132	12.4255	12.1164	12.5096	12.2388	12.6372	12.5945	12.6898	12.6375	12.8236	12.4462	12.9379	12.5039	12.9055	12.4615	12.4892	12.2839	12.5398	12.3223	12.5752	12.4234	12.4209	12.382	12.481	12.6117	12.6634	12.4928	13.0467	12.4437	13.0006	12.4078	12.2986	12.2193	12.3311	12.4882	12.6246	12.4695	12.4738	12.4968	12.4826	12.5424	12.529	12.5854	12.7435	12.9923	12.9531	12.3142	12.514	12.5127	12.8186	0.199857	0.305868	0.19852	0.10601	0.304531	0.00999309	0.0470527	0.010241	0.0418912
ph_Q13136:238	Q13136	__Other	238	Q13136	Q13136	sp|Q13136|LIPA1_HUMAN Liprin-alpha-1 OS=Homo sapiens OX=9606 GN=PPFIA1 PE=1 SV=1	0.670325	1.01018	0.00215444	60.768	36.727	---	2	INHEQENTPSTSGKRSSDGSLSHEEDLAKVI	X;X;X;X;X;X;X;X;X;X;X;X;X;X;X;Phospho (STY);Phospho (STY);X;X;X;X;X;X;X;X;X;X;X;X;X;X	XXXXXXXXXXXXXXPPPPPPPPPPPPPPPXX	RS(0.67)S(0.703)DGS(0.593)LS(0.034)HEEDLAK	RS(1)S(1.5)DGS(-1)LS(-15)HEEDLAK	2	4	1.2505	2114	2189	238	33201	32764	20210203_Qianqian_Rix_CTAP_TMTpro16_IMAC_Fx07_Run2	19632	33200	32763	20210203_Qianqian_Rix_CTAP_TMTpro16_IMAC_Fx07_Run1	19585	33202	32765	20210203_Qianqian_Rix_CTAP_TMTpro16_IMAC_Fx11_Run1	19294	Phosphorylation (STY)	2	RpSpSDGSLSHEEDLAK	3,2>n	239,238>n	0.67	0.471	RSSDGSLSHEEDLAK	RpSpSDGSLSHEEDLAK;Q13136;INHEQENTPSTSGKRSSDGSLSHEEDLAKVI;2;2;3,2>n	ph_Q13136:238	0	0	0	Q13136	8500	1	0	PPFIA1	238	S	LIP.1 LIP1 LIPRIN	protein-coding	11q13.3	PTPRF interacting protein alpha 1 ||| Liprin-alpha-1	.	11.0937	11.2933	11.0943	11.0677	11.1002	11.0992	11.3322	11.1391	11.2261	11.4049	11.1242	11.3904	11.2683	11.6671	11.1888	11.7015	11.3348	11.3803	11.3427	11.3259	11.0631	11.4137	11.2007	11.2729	11.2192	11.3073	11.0739	11.3622	11.108	11.4061	10.9903	11.39	11.2143	11.2185	11.0816	11.2665	11.2227	11.0991	11.1882	11.0895	11.3368	11.1968	11.2564	11.206	11.3561	11.3763	11.5366	11.5458	11.1952	11.1499	11.249	11.4537	-0.0453563	0.2047	0.0537776	0.250056	0.303834	0.413746	0.0186205	0.334035	0.00370774
ph_O00139:78	O00139	__Other	78	O00139	O00139	sp|O00139|KIF2A_HUMAN Kinesin-like protein KIF2A OS=Homo sapiens OX=9606 GN=KIF2A PE=1 SV=3	0.947411	12.5675	3.88349e-39	127.2	121.08	---	1	NPDLVPDEEIEPSPETPPPPASSAKVNKIVK	X;X;X;X;X;X;X;X;X;X;X;X;X;X;X;Phospho (STY);X;X;X;X;X;X;X;X;X;X;X;X;X;X;X	PPPPPPPPPPPPPPPPPPPPPPPPPXXXXXX	EIDLESIFSLNPDLVPDEEIEPS(0.052)PET(0.947)PPPPASSAK	EIDLES(-94)IFS(-84)LNPDLVPDEEIEPS(-13)PET(13)PPPPAS(-40)S(-45)AK	26	4	2.6892	5267	451	78	10915	11271	20210203_Qianqian_Rix_CTAP_TMTpro16_IMAC_Fx11_Run1	49150	10915	11271	20210203_Qianqian_Rix_CTAP_TMTpro16_IMAC_Fx11_Run1	49150	10915	11271	20210203_Qianqian_Rix_CTAP_TMTpro16_IMAC_Fx11_Run1	49150	Phosphorylation (STY)	1	EIDLESIFSLNPDLVPDEEIEPSPEpTPPPPASSAK	26>>n	78>>n	0.947	0.947	EIDLESIFSLNPDLVPDEEIEPSPETPPPPASSAK	EIDLESIFSLNPDLVPDEEIEPSPEpTPPPPASSAK;O00139;NPDLVPDEEIEPSPETPPPPASSAKVNKIVK;26;1;26>>n	ph_O00139:78	0	0	0	O00139	3796	1	0	KIF2A	78	T	CDCBM3 HK2 KIF2	protein-coding	5q12.1	kinesin family member 2A ||| Kinesin-like protein KIF2A	.	10.8519	11.1282	10.7935	11.5323	10.7992	11.0602	10.9522	11.3669	10.6077	10.9674	10.8246	11.0402	10.5509	11.1207	10.818	11.2443	10.5499	10.9234	10.8918	11.136	10.9237	11.4724	11.0483	11.1356	11.0391	11.2768	10.9366	11.0995	10.8069	10.7958	10.5802	11.042	10.7009	10.8427	10.8615	11.0002	10.8234	10.8806	10.6789	10.6991	11.0258	11.3342	11.2663	11.2512	11.1221	11.0698	10.9582	11.1431	10.8513	10.7705	11.2194	11.0733	-0.0808198	-0.146048	0.368067	-0.0652286	0.302839	0.343156	0.122826	0.00680045	0.00340694
ph_Q14693:162	Q14693	__Other	162	Q14693	Q14693	sp|Q14693|LPIN1_HUMAN Phosphatidate phosphatase LPIN1 OS=Homo sapiens OX=9606 GN=LPIN1 PE=1 SV=2	0.999998	57.0437	0.00802267	96.015	29.58	---	1	SSSSVVKKRRKRRRKSQLDSLKRDDNMNTSE	X;X;X;X;X;X;X;X;X;X;X;X;X;X;X;Phospho (STY);X;X;X;X;X;X;X;X;X;X;X;X;X;X;X	XXXXXXXXXXXXXXXPPPPPPPXXXXXXXXX	S(1)QLDSLK	S(57)QLDS(-57)LK	1	2	0.090201	2343	2348	162	36972	36621	20210203_Qianqian_Rix_CTAP_TMTpro16_IMAC_Fx10_Run1	26147	36973	36622	20210203_Qianqian_Rix_CTAP_TMTpro16_IMAC_Fx10_Run2	26118	36973	36622	20210203_Qianqian_Rix_CTAP_TMTpro16_IMAC_Fx10_Run2	26118	Phosphorylation (STY)	1	pSQLDSLK	1>>n	162>>n	1	1	SQLDSLK	pSQLDSLK;Q14693;SSSSVVKKRRKRRRKSQLDSLKRDDNMNTSE;1;1;1>>n	ph_Q14693:162	0	0	0	Q14693	23175	1	0	LPIN1	162	S	PAP1	protein-coding	2p25.1	lipin 1 ||| Phosphatidate phosphatase LPIN1	.	12.5702	12.7712	12.4364	12.6705	12.5433	12.6728	12.6658	12.579	12.2422	12.5741	12.2369	12.4697	12.2516	12.5848	12.3674	12.5163	12.6348	12.7436	12.4251	12.6989	12.4162	12.6805	12.5752	12.6608	12.2825	12.5604	12.2765	12.7311	12.1383	12.4349	12.2743	12.6191	12.6025	12.4308	12.4798	12.6205	12.2623	12.2567	12.1949	12.3208	12.7574	12.6847	12.6766	12.6199	12.5673	12.6004	12.5098	12.5677	12.5334	12.2587	12.6847	12.5613	-0.274694	-0.123376	0.151279	0.151318	0.302596	0.00423183	0.0138302	0.0389019	0.000129621
ph_Q9Y6M7:403	Q9Y6M7	__Other	403	Q9Y6M7	Q9Y6M7	sp|Q9Y6M7|S4A7_HUMAN Sodium bicarbonate cotransporter 3 OS=Homo sapiens OX=9606 GN=SLC4A7 PE=1 SV=2	0.947387	12.556	2.33485e-07	105.51	87.142	---	1;2	DNSKSGEIKGNGSGGSRENSTVDFSKVDMNF	X;X;X;X;X;X;X;X;X;X;X;X;Phospho (STY);X;X;Phospho (STY);X;X;X;X;X;X;X;X;X;X;X;X;X;X;X	XXXXXXXXXPPPPPPPPPPPPPPPPPXXXXX	GNGS(0.053)GGS(0.947)RENSTVDFSK	GNGS(-13)GGS(13)RENS(-48)T(-54)VDFS(-92)K	7	3	-0.20786	5184	4428	403	16642	16964	20210203_Qianqian_Rix_CTAP_TMTpro16_IMAC_Fx08_Run2	19132	16642	16964	20210203_Qianqian_Rix_CTAP_TMTpro16_IMAC_Fx08_Run2	19132	16642	16964	20210203_Qianqian_Rix_CTAP_TMTpro16_IMAC_Fx08_Run2	19132	Phosphorylation (STY)	1	GNGSGGpSRENSTVDFSK	7>>n	403>>n	0.947	0.947	GNGSGGSRENSTVDFSK	GNGSGGpSRENSTVDFSK;Q9Y6M7;DNSKSGEIKGNGSGGSRENSTVDFSKVDMNF;7;1;7>>n	ph_Q9Y6M7:403	0	0	0	Q9Y6M7	9497	1	0	SLC4A7	403	S	NBC2 NBC3 NBCN1 SBC2 SLC4A6	protein-coding	3p24.1	solute carrier family 4 member 7 ||| Sodium bicarbonate cotransporter 3	.	13.2015	13.6624	13.0473	13.6458	13.2828	13.6502	13.3019	13.5751	13.274	13.6067	13.401	13.498	13.5442	13.5765	13.2881	13.6809	13.2694	13.5451	13.1153	13.7342	13.2372	13.5507	13.3139	13.4743	13.3246	13.5179	13.3048	13.6833	13.3749	13.7936	13.2133	13.784	13.2354	13.0813	13.26	13.3079	13.2993	13.3529	13.4596	13.2507	13.6037	13.69	13.6005	13.5247	13.5623	13.5907	13.685	13.7325	13.2212	13.3406	13.6047	13.6426	0.119469	0.0378801	0.383578	-0.0815893	0.301988	0.122404	0.496174	0.00105127	0.00245594
ph_P46459:207	P46459	__Other	207	P46459	P46459	sp|P46459|NSF_HUMAN Vesicle-fusing ATPase OS=Homo sapiens OX=9606 GN=NSF PE=1 SV=3	1	46.3002	0.0182408	46.3	31.61	---	1	SLNLIGKAKTKENRQSIINPDWNFEKMGIGG	X;X;X;X;X;X;X;X;X;X;X;X;X;X;X;Phospho (STY);X;X;X;X;X;X;X;X;X;X;X;X;X;X;X	XXXXXXXXXXXPPPPPPPPPPPPPPPXXXXX	ENRQS(1)IINPDWNFEK	ENRQS(46)IINPDWNFEK	5	3	1.3045	1388	1595	207	11938	12272	20210203_Qianqian_Rix_CTAP_TMTpro16_IMAC_Fx10_Run1	29159	11938	12272	20210203_Qianqian_Rix_CTAP_TMTpro16_IMAC_Fx10_Run1	29159	11938	12272	20210203_Qianqian_Rix_CTAP_TMTpro16_IMAC_Fx10_Run1	29159	Phosphorylation (STY)	1	ENRQpSIINPDWNFEK	5,x	207,x	1	1	ENRQSIINPDWNFEK	ENRQpSIINPDWNFEK;P46459;SLNLIGKAKTKENRQSIINPDWNFEKMGIGG;5;1;5,x	ph_P46459:207	0	0	0	P46459	4905	1	0	NSF	207	S	SEC18 SKD2	protein-coding	17q21.31	N-ethylmaleimide sensitive factor, vesicle fusing ATPase ||| Vesicle-fusing ATPase	.	10.969	10.9643	11.3283	10.7818	11.1143	11.1162	10.9512	10.9079	10.7355	11.2087	10.6118	11.2036	11.0661	10.9093	10.7931	11.0929																	10.969	11.3283	11.1143	10.9512	10.7355	10.6118	11.0661	10.7931	10.9643	10.7818	11.1162	10.9079	11.2087	11.2036	10.9093	11.0929	11.0907	10.8016	10.9426	11.1036	-0.289086	0.161045	-0.148154	0.450131	0.301977	0.0676623	0.153395	0.234154	0.0475379
ph_Q99698:1225	Q99698	__Other	1225	Q99698	Q99698	sp|Q99698|LYST_HUMAN Lysosomal-trafficking regulator OS=Homo sapiens OX=9606 GN=LYST PE=1 SV=3	0.66453	0	0.000750091	61.37	49.517	---	2	CSFKLLVEEEGYEADSESNPEDGETQDDGVD	X;X;X;X;X;X;X;X;X;X;X;X;X;X;X;Phospho (STY);X;Phospho (STY);X;X;X;X;X;X;X;X;X;X;X;X;X	XXXXPPPPPPPPPPPPPPPPPPPPPPPPPPP	LLVEEEGY(0.006)EADS(0.665)ES(0.665)NPEDGET(0.665)QDDGVDLK	LLVEEEGY(-22)EADS(0)ES(0)NPEDGET(0)QDDGVDLK	12	4	0.16446	4020	3537	1225	24052	24449	20210203_Qianqian_Rix_CTAP_TMTpro16_IMAC_Fx07_Run1	42425	24052	24449	20210203_Qianqian_Rix_CTAP_TMTpro16_IMAC_Fx07_Run1	42425	24052	24449	20210203_Qianqian_Rix_CTAP_TMTpro16_IMAC_Fx07_Run1	42425	Phosphorylation (STY)	2	LLVEEEGYEADpSEpSNPEDGETQDDGVDLK	12,14,n	1225,1227,n	0.665	0.442	LLVEEEGYEADSESNPEDGETQDDGVDLK	LLVEEEGYEADpSEpSNPEDGETQDDGVDLK;Q99698;CSFKLLVEEEGYEADSESNPEDGETQDDGVD;12;2;12,14,n	ph_Q99698:1225	0	0	0	Q99698	1130	1	0	LYST	1225	S	CHS CHS1	protein-coding	1q42.3	lysosomal trafficking regulator ||| Lysosomal-trafficking regulator	.	8.77015	9.34844	8.58201	9.01698	9.64979	9.25834	9.37698	9.1271	9.01669	9.33596	9.44361	9.23415	9.38302	9.39913	8.78522	9.49072	8.72281	9.53184	8.49863	9.7368	9.31956	9.68709	9.85799	9.58514	9.73151	9.2469	8.97131	8.84485	8.35601	9.36281	8.28917	9.47587	8.74648	8.54032	9.48467	9.61749	9.3741	9.20746	8.86952	8.53719	9.44014	9.37689	9.47271	9.35612	9.29143	9.0395	9.38097	9.4833	9.09724	8.99707	9.41147	9.2988	-0.100173	-0.112665	0.314225	-0.0124926	0.301733	0.769598	0.325969	0.324299	0.21442
ph_Q99698:1227	Q99698	__Other	1227	Q99698	Q99698	sp|Q99698|LYST_HUMAN Lysosomal-trafficking regulator OS=Homo sapiens OX=9606 GN=LYST PE=1 SV=3	0.66453	0	0.000750091	61.37	49.517	---	2	FKLLVEEEGYEADSESNPEDGETQDDGVDLK	X;X;X;X;X;X;X;X;X;X;X;X;X;Phospho (STY);X;Phospho (STY);X;X;X;X;X;X;X;X;X;X;X;X;X;X;X	XXPPPPPPPPPPPPPPPPPPPPPPPPPPPPP	LLVEEEGY(0.006)EADS(0.665)ES(0.665)NPEDGET(0.665)QDDGVDLK	LLVEEEGY(-22)EADS(0)ES(0)NPEDGET(0)QDDGVDLK	14	4	0.16446	4021	3537	1227	24052	24449	20210203_Qianqian_Rix_CTAP_TMTpro16_IMAC_Fx07_Run1	42425	24052	24449	20210203_Qianqian_Rix_CTAP_TMTpro16_IMAC_Fx07_Run1	42425	24052	24449	20210203_Qianqian_Rix_CTAP_TMTpro16_IMAC_Fx07_Run1	42425	Phosphorylation (STY)	2	LLVEEEGYEADpSEpSNPEDGETQDDGVDLK	12,14,n	1225,1227,n	0.665	0.442	LLVEEEGYEADSESNPEDGETQDDGVDLK	LLVEEEGYEADpSEpSNPEDGETQDDGVDLK;Q99698;FKLLVEEEGYEADSESNPEDGETQDDGVDLK;14;2;12,14,n	ph_Q99698:1227	0	0	0	Q99698	1130	1	0	LYST	1227	S	CHS CHS1	protein-coding	1q42.3	lysosomal trafficking regulator ||| Lysosomal-trafficking regulator	.	8.77015	9.34844	8.58201	9.01698	9.64979	9.25834	9.37698	9.1271	9.01669	9.33596	9.44361	9.23415	9.38302	9.39913	8.78522	9.49072	8.72281	9.53184	8.49863	9.7368	9.31956	9.68709	9.85799	9.58514	9.73151	9.2469	8.97131	8.84485	8.35601	9.36281	8.28917	9.47587	8.74648	8.54032	9.48467	9.61749	9.3741	9.20746	8.86952	8.53719	9.44014	9.37689	9.47271	9.35612	9.29143	9.0395	9.38097	9.4833	9.09724	8.99707	9.41147	9.2988	-0.100173	-0.112665	0.314225	-0.0124926	0.301733	0.769598	0.325969	0.324299	0.21442
ph_Q99698:1234	Q99698	__Other	1234	Q99698	Q99698	sp|Q99698|LYST_HUMAN Lysosomal-trafficking regulator OS=Homo sapiens OX=9606 GN=LYST PE=1 SV=3	0.66453	0	0.000750091	61.37	49.517	---	2	EGYEADSESNPEDGETQDDGVDLKSETEGFS	X;X;X;X;X;X;X;X;X;X;X;X;X;X;X;X;X;X;X;X;X;X;X;X;X;X;X;X;X;X;X	XXXXXXXXXXXXXXXXXXXXXXXXXXXXXXX	LLVEEEGY(0.006)EADS(0.665)ES(0.665)NPEDGET(0.665)QDDGVDLK	LLVEEEGY(-22)EADS(0)ES(0)NPEDGET(0)QDDGVDLK	21	4	0.16446	5962	3537	1234	24052	24449	20210203_Qianqian_Rix_CTAP_TMTpro16_IMAC_Fx07_Run1	42425	24052	24449	20210203_Qianqian_Rix_CTAP_TMTpro16_IMAC_Fx07_Run1	42425	24052	24449	20210203_Qianqian_Rix_CTAP_TMTpro16_IMAC_Fx07_Run1	42425	Phosphorylation (STY)	2	LLVEEEGYEADpSESNPEDGEpTQDDGVDLK	12,21,n	1225,1234,n	0.665	0.442	LLVEEEGYEADSESNPEDGETQDDGVDLK	LLVEEEGYEADpSESNPEDGEpTQDDGVDLK;Q99698;EGYEADSESNPEDGETQDDGVDLKSETEGFS;21;2;12,21,n	ph_Q99698:1234	0	0	0	Q99698	1130	1	0	LYST	1234	T	CHS CHS1	protein-coding	1q42.3	lysosomal trafficking regulator ||| Lysosomal-trafficking regulator	.	8.77015	9.34844	8.58201	9.01698	9.64979	9.25834	9.37698	9.1271	9.01669	9.33596	9.44361	9.23415	9.38302	9.39913	8.78522	9.49072	8.72281	9.53184	8.49863	9.7368	9.31956	9.68709	9.85799	9.58514	9.73151	9.2469	8.97131	8.84485	8.35601	9.36281	8.28917	9.47587	8.74648	8.54032	9.48467	9.61749	9.3741	9.20746	8.86952	8.53719	9.44014	9.37689	9.47271	9.35612	9.29143	9.0395	9.38097	9.4833	9.09724	8.99707	9.41147	9.2988	-0.100173	-0.112665	0.314225	-0.0124926	0.301733	0.769598	0.325969	0.324299	0.21442
ph_Q969S3:143	Q969S3	__Other	143	Q969S3	Q969S3	sp|Q969S3|ZN622_HUMAN Zinc finger protein 622 OS=Homo sapiens OX=9606 GN=ZNF622 PE=1 SV=1	0.998476	28.1621	0.000577633	88.681	77.529	---	1	MNAAIQQAIKAQPSMSPKKAPPAPAKEARNV	X;X;X;X;X;X;X;X;X;X;X;X;X;X;X;Phospho (STY);X;X;X;X;X;X;X;X;X;X;X;X;X;X;X	XXXXXXXXXXPPPPPPPPXXXXXXXXXXXXX	AQPS(0.002)MS(0.998)PK	AQPS(-28)MS(28)PK	6	3	-0.37652	3731	3304	143	2883	2766	20210203_Qianqian_Rix_CTAP_TMTpro16_IMAC_Fx11_Run2	19471	2883	2766	20210203_Qianqian_Rix_CTAP_TMTpro16_IMAC_Fx11_Run2	19471	2883	2766	20210203_Qianqian_Rix_CTAP_TMTpro16_IMAC_Fx11_Run2	19471	Phosphorylation (STY)	1	AQPSMpSPK	6>>n	143>>n	0.998	0.998	AQPSMSPK	AQPSMpSPK;Q969S3;MNAAIQQAIKAQPSMSPKKAPPAPAKEARNV;6;1;6>>n	ph_Q969S3:143	0	0	0	Q969S3	90441	1	0	ZNF622	143	S	ZPR9	protein-coding	5p15.1	zinc finger protein 622	.	9.06787	9.06412	8.61007	9.04807	9.16476	9.17393	8.53129	9.29134	9.18603	9.16419	9.72583	9.64352	8.78228	9.11867	8.96081	9.30981	8.83692	9.24201	9.32663	9.13001	8.82604	9.51373	8.95898	8.94323	8.91942	9.59631	9.01231	9.3392	8.8482	9.20514	8.83672	9.30773	8.9524	8.96835	8.9954	8.74513	9.05272	9.36907	8.81524	8.89877	9.15307	9.08904	9.34383	9.11728	9.38025	9.49136	9.1619	9.30877	8.91532	9.03395	9.1758	9.33557	0.118629	0.159765	0.260485	0.0411359	0.301621	0.425901	0.127253	0.0184818	0.0871304
ph_Q8NCA5:285	Q8NCA5	__Other	285	Q8NCA5	Q8NCA5	sp|Q8NCA5|FA98A_HUMAN Protein FAM98A OS=Homo sapiens OX=9606 GN=FAM98A PE=1 SV=2	0.578329	5.2197	0.00570973	62.378	35.264	---	1	AARQDLSKILRTSSGSIREKTACAINKVLMG	X;X;X;X;X;X;X;X;X;X;X;X;X;X;X;Phospho (STY);X;X;X;X;X;X;X;X;X;X;X;X;X;X;X	XXXXXXXXPPPPPPPPPPPPXXXXXXXXXXX	ILRT(0.174)S(0.138)S(0.11)GS(0.578)IREK	ILRT(-5.2)S(-6.2)S(-7.2)GS(5.2)IREK	8	4	1.6215	3389	3054	285	19546	19702	20210203_Qianqian_Rix_CTAP_TMTpro16_IMAC_Fx06_Run1	17361	19546	19702	20210203_Qianqian_Rix_CTAP_TMTpro16_IMAC_Fx06_Run1	17361	19546	19702	20210203_Qianqian_Rix_CTAP_TMTpro16_IMAC_Fx06_Run1	17361	Phosphorylation (STY)	1	ILRTSSGpSIREK	8>>n	285>>n	0.578	0.578	ILRTSSGSIREK	ILRTSSGpSIREK;Q8NCA5;AARQDLSKILRTSSGSIREKTACAINKVLMG;8;1;8>>n	ph_Q8NCA5:285	0	0	0	Q8NCA5	25940	1	0	FAM98A	285	S	---	protein-coding	2p22.3	family with sequence similarity 98 member A ||| Protein FAM98A	.	12.2279	12.3514	12.1451	12.3208	12.1336	12.315	12.0281	12.3481	12.0509	12.3488	11.9872	12.294	12.1419	12.3863	12.0911	12.4476																	12.2279	12.1451	12.1336	12.0281	12.0509	11.9872	12.1419	12.0911	12.3514	12.3208	12.315	12.3481	12.3488	12.294	12.3863	12.4476	12.1337	12.0678	12.3338	12.3692	-0.0659066	0.0353495	0.200163	0.101256	0.301419	0.257431	0.35986	0.0140235	0.000599493
ph_Q02880:1581	Q02880	__Other	1581	Q02880	Q02880	sp|Q02880|TOP2B_HUMAN DNA topoisomerase 2-beta OS=Homo sapiens OX=9606 GN=TOP2B PE=1 SV=3	0.999862	41.597	1.72083e-174	182.02	166.97	---	1	KTTSKKPKKTSFDQDSDVDIFPSDFPTEPPS	X;X;X;X;X;X;X;X;X;X;X;X;X;X;X;Phospho (STY);X;X;X;X;X;X;X;X;X;X;X;X;X;X;X	XXXXXXXXXPPPPPPPPPPPPPPPPPPPPPP	TSFDQDS(1)DVDIFPSDFPTEPPSLPRTGRARK	T(-42)S(-42)FDQDS(42)DVDIFPS(-130)DFPT(-150)EPPS(-160)LPRT(-160)GRARK	7	5	-0.23122	1832	2060	1581	40527	39913	20210203_Qianqian_Rix_CTAP_TMTpro16_IMAC_Fx12_Run2	30474	40527	39913	20210203_Qianqian_Rix_CTAP_TMTpro16_IMAC_Fx12_Run2	30474	40527	39913	20210203_Qianqian_Rix_CTAP_TMTpro16_IMAC_Fx12_Run2	30474	Phosphorylation (STY)	1	TSFDQDpSDVDIFPSDFPTEPPSLPRTGRARK	7>>n	1581>>n	1	1	TSFDQDSDVDIFPSDFPTEPPSLPRTGRARK	TSFDQDpSDVDIFPSDFPTEPPSLPRTGRARK;Q02880;KTTSKKPKKTSFDQDSDVDIFPSDFPTEPPS;7;1;7>>n	ph_Q02880:1581	0	0	0	Q02880	7155	1	0	TOP2B	1581	S	TOPIIB top2beta	protein-coding	3p24.2	DNA topoisomerase II beta ||| DNA topoisomerase 2-beta	.	13.9261	13.8208	13.7045	13.8004	13.5957	13.6391	13.7761	13.8284	13.9268	13.9166	12.85	13.9176	13.7721	13.8156	13.9119	13.7944	13.9088	13.7161	13.6551	13.7094	13.7772	13.4352	13.8284	13.864	13.8097	13.9061	12.9582	14.0167	13.682	13.9346	13.8881	13.9062	13.9175	13.6798	13.6865	13.8022	13.8683	12.9041	13.7271	13.9	13.7684	13.7549	13.5371	13.8462	13.9114	13.9672	13.8751	13.8503	13.7715	13.5999	13.7266	13.901	-0.171632	0.174335	-0.0448398	0.345967	0.301128	0.523794	0.0722983	0.624839	0.29046
ph_O95359:2359	O95359	__Other	2359	O95359	O95359	sp|O95359|TACC2_HUMAN Transforming acidic coiled-coil-containing protein 2 OS=Homo sapiens OX=9606 GN=TACC2 PE=1 SV=3	0.998734	31.5344	0.00189104	64.39	54.928	---	1	DPNFNPFSSTSKMQESPKLPQQSYNFDPDTC	X;X;X;X;X;X;X;X;X;X;X;X;X;X;X;Phospho (STY);X;X;X;X;X;X;X;X;X;X;X;X;X;X;X	XXXXXXXXXXXXPPPPPPPPPPPPPPPPPPP	MQES(0.999)PKLPQQS(0.001)YNFDPDTCDESVDPFK	MQES(32)PKLPQQS(-32)Y(-34)NFDPDT(-41)CDES(-40)VDPFK	4	4	0.76912	682	874	2359	26260	26521	20210203_Qianqian_Rix_CTAP_TMTpro16_IMAC_Fx09_Run1	34210	26260	26521	20210203_Qianqian_Rix_CTAP_TMTpro16_IMAC_Fx09_Run1	34210	26260	26521	20210203_Qianqian_Rix_CTAP_TMTpro16_IMAC_Fx09_Run1	34210	Phosphorylation (STY)	1	MQEpSPKLPQQSYNFDPDTCDESVDPFK	4>>n	2359>>n	0.999	0.999	MQESPKLPQQSYNFDPDTCDESVDPFK	MQEpSPKLPQQSYNFDPDTCDESVDPFK;O95359;DPNFNPFSSTSKMQESPKLPQQSYNFDPDTC;4;1;4>>n	ph_O95359:2359	0	0	0	O95359	10579	1	0	TACC2	2359	S	AZU-1 ECTACC	protein-coding	10q26.13	transforming acidic coiled-coil containing protein 2 ||| Transforming acidic coiled-coil-containing protein 2	.	11.8094	11.8543	11.7873	11.8664	11.8373	11.8277	11.8642	11.7863	11.6783	11.9991	11.438	12.0506	11.7079	11.8956	11.5771	11.8169	11.8743	11.7482	11.5761	11.7259	11.8995	11.7356	11.7375	11.7496	11.6713	12.0994	11.4706	11.9353	11.8394	11.9131	11.8697	11.951	11.8418	11.6817	11.8684	11.8008	11.6748	11.4543	11.7736	11.7234	11.8013	11.7962	11.7817	11.7679	12.0493	11.993	11.9043	11.8839	11.7982	11.6565	11.7868	11.9576	-0.141686	0.170868	-0.0114327	0.312554	0.301121	0.144782	0.01941	0.801754	0.0151204
ph_Q7Z2K8:615	Q7Z2K8	__Other	615	Q7Z2K8	Q7Z2K8	sp|Q7Z2K8|GRIN1_HUMAN G protein-regulated inducer of neurite outgrowth 1 OS=Homo sapiens OX=9606 GN=GPRIN1 PE=1 SV=2	0.999271	32.14	0.0376193	51.927	38.419	---	1	AIPEGKVGSLPLEKGSPVTTTKADPRASGKA	X;X;X;X;X;X;X;X;X;X;X;X;X;X;X;Phospho (STY);X;X;X;X;X;X;X;X;X;X;X;X;X;X;X	XXXXXXXXXXXXXXPPPPPPPPXXXXXXXXX	GS(0.999)PVT(0.001)TTK	GS(32)PVT(-32)T(-40)T(-47)K	2	3	-0.051643	3023	2819	615	17354	17634	20210203_Qianqian_Rix_CTAP_TMTpro16_IMAC_Fx10_Run2	17263	17354	17634	20210203_Qianqian_Rix_CTAP_TMTpro16_IMAC_Fx10_Run2	17263	17354	17634	20210203_Qianqian_Rix_CTAP_TMTpro16_IMAC_Fx10_Run2	17263	Phosphorylation (STY)	1	GpSPVTTTK	2>>n	615>>n	0.999	0.999	GSPVTTTK	GpSPVTTTK;Q7Z2K8;AIPEGKVGSLPLEKGSPVTTTKADPRASGKA;2;1;2>>n	ph_Q7Z2K8:615	0	0	0	Q7Z2K8	114787	1	0	GPRIN1	615	S	GRIN1	protein-coding	5q35.2	G-protein regulated inducer of neurite outgrowth 1 ||| G-protein-regulated inducer of neurite outgrowth 1	.	8.96096	9.33325	8.83432	9.48013	9.12465	9.32613	9.36499	9.74546	8.94029	9.51852	9.06471	9.27231	8.99052	9.43811	9.46757	9.70692	9.42576	9.66826	8.70446	9.45685	8.98156	9.25228	9.13343	9.27613	8.95867	9.46489	9.6466	9.46395	8.999	9.30854	9.26373	9.56476	9.19336	8.76939	9.0531	9.24921	8.94948	9.35565	8.99476	9.36565	9.50076	9.46849	9.28921	9.51079	9.49171	9.36813	9.37332	9.63584	9.06627	9.16638	9.44231	9.46725	0.100118	0.0249404	0.376045	-0.0751779	0.300867	0.543406	0.770573	0.0306914	0.0701838
ph_Q96A00:128	Q96A00	__Other	128	Q96A00	Q96A00	sp|Q96A00|PP14A_HUMAN Protein phosphatase 1 regulatory subunit 14A OS=Homo sapiens OX=9606 GN=PPP1R14A PE=1 SV=1	0.924517	10.8807	3.89546e-175	179.15	170.37	---	2	AKLQGLHRQPGLRQPSPSHDGSLSPLQDRAR	X;X;X;X;X;X;X;X;X;X;X;X;X;X;X;Phospho (STY);X;X;X;X;X;X;X;Phospho (STY);X;X;X;X;X;X;X	XXPPPPPPPPPPPPPPPPPPPPPPPPPPPPP	LQGLHRQPGLRQPS(0.925)PS(0.075)HDGSLS(1)PLQDRARTAHP	LQGLHRQPGLRQPS(11)PS(-11)HDGS(-39)LS(39)PLQDRART(-49)AHP	14	6	-0.035685	3733	3308	128	24488	24878	20210203_Qianqian_Rix_CTAP_TMTpro16_IMAC_Fx12_Run1	18899	24488	24878	20210203_Qianqian_Rix_CTAP_TMTpro16_IMAC_Fx12_Run1	18899	24488	24878	20210203_Qianqian_Rix_CTAP_TMTpro16_IMAC_Fx12_Run1	18899	Phosphorylation (STY)	2	LQGLHRQPGLRQPpSPSHDGSLpSPLQDRARTAHP	22>14>>n	136>128>>n	0.925	0.925	LQGLHRQPGLRQPSPSHDGSLSPLQDRARTAHP	LQGLHRQPGLRQPpSPSHDGSLpSPLQDRARTAHP;Q96A00;AKLQGLHRQPGLRQPSPSHDGSLSPLQDRAR;14;2;22>14>>n	ph_Q96A00:128	0	0	0	Q96A00	94274	1	0	PPP1R14A	128	S	CPI-17 CPI17 PPP1INL	protein-coding	19q13.2	protein phosphatase 1 regulatory inhibitor subunit 14A ||| Protein phosphatase 1 regulatory subunit 14A	.	11.2125	11.3189	11.1282	11.2249	11.1591	11.099	11.2972	11.1642	11.2194	11.0657	11.1606	11.3234	11.2388	11.6809	11.1252	11.9078	11.3916	11.1822	11.2279	11.1851	11.0477	11.1999	10.8561	11.1814	11.3955	11.2964	11.0882	11.0755	11.5144	11.749	10.9427	11.9923	11.3021	11.178	11.1034	11.0766	11.3075	11.1244	11.3766	11.034	11.2505	11.205	11.1495	11.1728	11.181	11.1995	11.715	11.9501	11.165	11.2106	11.1945	11.5114	0.0455802	0.316932	0.0294169	0.271352	0.300769	0.648082	0.196444	0.620571	0.220502
ph_Q96A00:136	Q96A00	__Other	136	Q96A00	Q96A00	sp|Q96A00|PP14A_HUMAN Protein phosphatase 1 regulatory subunit 14A OS=Homo sapiens OX=9606 GN=PPP1R14A PE=1 SV=1	0.999872	39.4609	3.89546e-175	179.15	170.37	---	2	QPGLRQPSPSHDGSLSPLQDRARTAHP____	X;X;X;X;X;X;X;Phospho (STY);X;X;X;X;X;X;X;Phospho (STY);X;X;X;X;X;X;X;X;X;X;X;X;X;X;X	PPPPPPPPPPPPPPPPPPPPPPPPPPPXXXX	LQGLHRQPGLRQPS(0.925)PS(0.075)HDGSLS(1)PLQDRARTAHP	LQGLHRQPGLRQPS(11)PS(-11)HDGS(-39)LS(39)PLQDRART(-49)AHP	22	6	-0.035685	3734	3308	136	24488	24878	20210203_Qianqian_Rix_CTAP_TMTpro16_IMAC_Fx12_Run1	18899	24488	24878	20210203_Qianqian_Rix_CTAP_TMTpro16_IMAC_Fx12_Run1	18899	24488	24878	20210203_Qianqian_Rix_CTAP_TMTpro16_IMAC_Fx12_Run1	18899	Phosphorylation (STY)	2	LQGLHRQPGLRQPpSPSHDGSLpSPLQDRARTAHP	22>14>>n	136>128>>n	1	0.925	LQGLHRQPGLRQPSPSHDGSLSPLQDRARTAHP	LQGLHRQPGLRQPpSPSHDGSLpSPLQDRARTAHP;Q96A00;QPGLRQPSPSHDGSLSPLQDRARTAHP____;22;2;22>14>>n	ph_Q96A00:136	0	0	0	Q96A00	94274	1	0	PPP1R14A	136	S	CPI-17 CPI17 PPP1INL	protein-coding	19q13.2	protein phosphatase 1 regulatory inhibitor subunit 14A ||| Protein phosphatase 1 regulatory subunit 14A	.	11.2125	11.3189	11.1282	11.2249	11.1591	11.099	11.2972	11.1642	11.2194	11.0657	11.1606	11.3234	11.2388	11.6809	11.1252	11.9078	11.3916	11.1822	11.2279	11.1851	11.0477	11.1999	10.8561	11.1814	11.3955	11.2964	11.0882	11.0755	11.5144	11.749	10.9427	11.9923	11.3021	11.178	11.1034	11.0766	11.3075	11.1244	11.3766	11.034	11.2505	11.205	11.1495	11.1728	11.181	11.1995	11.715	11.9501	11.165	11.2106	11.1945	11.5114	0.0455802	0.316932	0.0294169	0.271352	0.300769	0.648082	0.196444	0.620571	0.220502
ph_Q9BVC5:182	Q9BVC5	__Other	182	Q9BVC5	Q9BVC5	sp|Q9BVC5|ASHWN_HUMAN Ashwin OS=Homo sapiens OX=9606 GN=C2orf49 PE=1 SV=1	0.999733	35.7378	0.00836134	101.25	67	---	1	NNNDAKQNHDLTHRKSPSGPVKSPPLSPVGT	X;X;X;X;X;X;X;X;X;X;X;X;X;X;X;Phospho (STY);X;X;X;X;X;X;Phospho (STY);X;X;X;Phospho (STY);X;X;X;X	XXXXXXXXXXXXXXXPPPPPPPXXXXXXXXX	S(1)PSGPVK	S(36)PS(-36)GPVK	1	2	-0.52735	4085	3616	182	36640	36224	20210203_Qianqian_Rix_CTAP_TMTpro16_IMAC_Fx09_Run1	17818	36642	36226	20210203_Qianqian_Rix_CTAP_TMTpro16_IMAC_Fx09_Run2	17823	36640	36224	20210203_Qianqian_Rix_CTAP_TMTpro16_IMAC_Fx09_Run1	17818	Phosphorylation (STY)	1	pSPSGPVK	1>>n	182>>n	1	1	SPSGPVK	pSPSGPVK;Q9BVC5;NNNDAKQNHDLTHRKSPSGPVKSPPLSPVGT;1;1;1>>n	ph_Q9BVC5:182	0	0	0	Q9BVC5	79074	1	0	C2orf49	182	S	asw	protein-coding	2q12.2	chromosome 2 open reading frame 49 ||| Ashwin	.	14.1252	14.5521	14.1198	14.3747	14.0701	14.3785	13.9628	14.2746	13.7942	14.2245	14.1219	14.1246	13.6725	14.3557	14.131	14.2877	14.2109	14.439	14.152	14.4279	14.0776	14.261	14.0134	14.2484	13.9213	14.1965	14.0606	14.192	13.6981	14.2274	14.1233	14.3203	14.168	14.1359	14.0738	13.9881	13.8578	14.0913	13.6853	14.1271	14.4956	14.4013	14.3198	14.2615	14.2105	14.1583	14.2916	14.304	14.0915	13.9404	14.3695	14.2411	-0.151109	-0.128428	0.278042	0.0226809	0.300722	0.248205	0.0880117	0.00574119	0.0569414
ph_P35659:227	P35659	__Other	227	P35659	P35659	sp|P35659|DEK_HUMAN Protein DEK OS=Homo sapiens OX=9606 GN=DEK PE=1 SV=1	1	52.2982	0.00278128	52.298	42.102	---	4	GMARKAKRTKCPEILSDESSSDEDEKKNKEE	X;X;X;X;X;X;X;X;X;X;X;X;X;X;X;Phospho (STY);X;X;Phospho (STY);Phospho (STY);Phospho (STY);X;X;X;X;X;X;X;X;X;X	XXXXXXXXXXPPPPPPPPPPPPPPPPXXXXX	CPEILS(1)DES(1)S(1)S(1)DEDEK	CPEILS(52)DES(52)S(52)S(52)DEDEK	6	3	-1.9617	1277	1484	227	4572	4603	20210203_Qianqian_Rix_CTAP_TMTpro16_IMAC_Fx07_Run2	46334	4572	4603	20210203_Qianqian_Rix_CTAP_TMTpro16_IMAC_Fx07_Run2	46334	4572	4603	20210203_Qianqian_Rix_CTAP_TMTpro16_IMAC_Fx07_Run2	46334	Phosphorylation (STY)	4	CPEILpSDEpSpSpSDEDEK	6,9,10,11,x	227,230,231,232,x	1	1	CPEILSDESSSDEDEK	CPEILpSDEpSpSpSDEDEK;P35659;GMARKAKRTKCPEILSDESSSDEDEKKNKEE;6;4;6,9,10,11,x	ph_P35659:227	0	0	0	P35659	7913	1	0	DEK	227	S	D6S231E	protein-coding	6p22.3	DEK proto-oncogene ||| Protein DEK	.	10.9548	10.5532	11.0194	10.9918	10.9432	10.5378	10.8067	10.6896	11.2556	11.8055	10.4039	11.0389	10.5212	10.6728	10.7231	10.9457	10.6292	10.7212	10.663	10.4757	10.8955	10.7508	10.9853	10.9132	10.971	11.607	10.763	11.0623	10.8432	10.8238	10.9143	10.8447	10.792	10.8412	10.9194	10.896	11.1133	10.5834	10.6822	10.8187	10.6372	10.7338	10.6443	10.8014	11.7063	11.0506	10.7483	10.8952	10.8622	10.7994	10.7042	11.1001	-0.0627327	0.395925	-0.157992	0.458657	0.300665	0.63002	0.156688	0.0196173	0.270856
ph_P35659:230	P35659	__Other	230	P35659	P35659	sp|P35659|DEK_HUMAN Protein DEK OS=Homo sapiens OX=9606 GN=DEK PE=1 SV=1	1	52.2982	0.00278128	52.298	42.102	---	4	RKAKRTKCPEILSDESSSDEDEKKNKEESSD	X;X;X;X;X;X;X;X;X;X;X;X;Phospho (STY);X;X;Phospho (STY);Phospho (STY);Phospho (STY);X;X;X;X;X;X;X;X;X;X;Phospho (STY);Phospho (STY);X	XXXXXXXPPPPPPPPPPPPPPPPXXXXXXXX	CPEILS(1)DES(1)S(1)S(1)DEDEK	CPEILS(52)DES(52)S(52)S(52)DEDEK	9	3	-1.9617	1278	1484	230	4572	4603	20210203_Qianqian_Rix_CTAP_TMTpro16_IMAC_Fx07_Run2	46334	4572	4603	20210203_Qianqian_Rix_CTAP_TMTpro16_IMAC_Fx07_Run2	46334	4572	4603	20210203_Qianqian_Rix_CTAP_TMTpro16_IMAC_Fx07_Run2	46334	Phosphorylation (STY)	4	CPEILpSDEpSpSpSDEDEK	6,9,10,11,x	227,230,231,232,x	1	1	CPEILSDESSSDEDEK	CPEILpSDEpSpSpSDEDEK;P35659;RKAKRTKCPEILSDESSSDEDEKKNKEESSD;9;4;6,9,10,11,x	ph_P35659:230	0	0	0	P35659	7913	1	0	DEK	230	S	D6S231E	protein-coding	6p22.3	DEK proto-oncogene ||| Protein DEK	.	10.9548	10.5532	11.0194	10.9918	10.9432	10.5378	10.8067	10.6896	11.2556	11.8055	10.4039	11.0389	10.5212	10.6728	10.7231	10.9457	10.6292	10.7212	10.663	10.4757	10.8955	10.7508	10.9853	10.9132	10.971	11.607	10.763	11.0623	10.8432	10.8238	10.9143	10.8447	10.792	10.8412	10.9194	10.896	11.1133	10.5834	10.6822	10.8187	10.6372	10.7338	10.6443	10.8014	11.7063	11.0506	10.7483	10.8952	10.8622	10.7994	10.7042	11.1001	-0.0627327	0.395925	-0.157992	0.458657	0.300665	0.63002	0.156688	0.0196173	0.270856
ph_P35659:231	P35659	__Other	231	P35659	P35659	sp|P35659|DEK_HUMAN Protein DEK OS=Homo sapiens OX=9606 GN=DEK PE=1 SV=1	1	52.2982	0.00278128	52.298	42.102	---	4	KAKRTKCPEILSDESSSDEDEKKNKEESSDD	X;X;X;X;X;X;X;X;X;X;X;Phospho (STY);X;X;Phospho (STY);Phospho (STY);Phospho (STY);X;X;X;X;X;X;X;X;X;X;Phospho (STY);Phospho (STY);X;X	XXXXXXPPPPPPPPPPPPPPPPXXXXXXXXX	CPEILS(1)DES(1)S(1)S(1)DEDEK	CPEILS(52)DES(52)S(52)S(52)DEDEK	10	3	-1.9617	1279	1484	231	4572	4603	20210203_Qianqian_Rix_CTAP_TMTpro16_IMAC_Fx07_Run2	46334	4572	4603	20210203_Qianqian_Rix_CTAP_TMTpro16_IMAC_Fx07_Run2	46334	4572	4603	20210203_Qianqian_Rix_CTAP_TMTpro16_IMAC_Fx07_Run2	46334	Phosphorylation (STY)	4	CPEILpSDEpSpSpSDEDEK	6,9,10,11,x	227,230,231,232,x	1	1	CPEILSDESSSDEDEK	CPEILpSDEpSpSpSDEDEK;P35659;KAKRTKCPEILSDESSSDEDEKKNKEESSDD;10;4;6,9,10,11,x	ph_P35659:231	0	0	0	P35659	7913	1	0	DEK	231	S	D6S231E	protein-coding	6p22.3	DEK proto-oncogene ||| Protein DEK	.	10.9548	10.5532	11.0194	10.9918	10.9432	10.5378	10.8067	10.6896	11.2556	11.8055	10.4039	11.0389	10.5212	10.6728	10.7231	10.9457	10.6292	10.7212	10.663	10.4757	10.8955	10.7508	10.9853	10.9132	10.971	11.607	10.763	11.0623	10.8432	10.8238	10.9143	10.8447	10.792	10.8412	10.9194	10.896	11.1133	10.5834	10.6822	10.8187	10.6372	10.7338	10.6443	10.8014	11.7063	11.0506	10.7483	10.8952	10.8622	10.7994	10.7042	11.1001	-0.0627327	0.395925	-0.157992	0.458657	0.300665	0.63002	0.156688	0.0196173	0.270856
ph_P35659:232	P35659	__Other	232	P35659	P35659	sp|P35659|DEK_HUMAN Protein DEK OS=Homo sapiens OX=9606 GN=DEK PE=1 SV=1	1	52.2982	0.00278128	52.298	42.102	---	4	AKRTKCPEILSDESSSDEDEKKNKEESSDDE	X;X;X;X;X;X;X;X;X;X;Phospho (STY);X;X;Phospho (STY);Phospho (STY);Phospho (STY);X;X;X;X;X;X;X;X;X;X;Phospho (STY);Phospho (STY);X;X;X	XXXXXPPPPPPPPPPPPPPPPXXXXXXXXXX	CPEILS(1)DES(1)S(1)S(1)DEDEK	CPEILS(52)DES(52)S(52)S(52)DEDEK	11	3	-1.9617	1280	1484	232	4572	4603	20210203_Qianqian_Rix_CTAP_TMTpro16_IMAC_Fx07_Run2	46334	4572	4603	20210203_Qianqian_Rix_CTAP_TMTpro16_IMAC_Fx07_Run2	46334	4572	4603	20210203_Qianqian_Rix_CTAP_TMTpro16_IMAC_Fx07_Run2	46334	Phosphorylation (STY)	4	CPEILpSDEpSpSpSDEDEK	6,9,10,11,x	227,230,231,232,x	1	1	CPEILSDESSSDEDEK	CPEILpSDEpSpSpSDEDEK;P35659;AKRTKCPEILSDESSSDEDEKKNKEESSDDE;11;4;6,9,10,11,x	ph_P35659:232	0	0	0	P35659	7913	1	0	DEK	232	S	D6S231E	protein-coding	6p22.3	DEK proto-oncogene ||| Protein DEK	.	10.9548	10.5532	11.0194	10.9918	10.9432	10.5378	10.8067	10.6896	11.2556	11.8055	10.4039	11.0389	10.5212	10.6728	10.7231	10.9457	10.6292	10.7212	10.663	10.4757	10.8955	10.7508	10.9853	10.9132	10.971	11.607	10.763	11.0623	10.8432	10.8238	10.9143	10.8447	10.792	10.8412	10.9194	10.896	11.1133	10.5834	10.6822	10.8187	10.6372	10.7338	10.6443	10.8014	11.7063	11.0506	10.7483	10.8952	10.8622	10.7994	10.7042	11.1001	-0.0627327	0.395925	-0.157992	0.458657	0.300665	0.63002	0.156688	0.0196173	0.270856
ph_Q13769:28	Q13769	__Other	28	Q13769	Q13769	sp|Q13769|THOC5_HUMAN THO complex subunit 5 homolog OS=Homo sapiens OX=9606 GN=THOC5 PE=1 SV=2	0.895373	9.32358	0.000384491	88.087	67.98	---	1	VIRSDGAPAEGKRNRSDTEQEGKYYSEEAEV	X;X;X;X;X;X;X;X;X;X;X;X;X;X;X;Phospho (STY);X;X;X;X;X;X;X;X;X;X;X;X;X;X;X	XXXXXXXXXXXXPPPPPPPPPPPXXXXXXXX	RNRS(0.895)DT(0.105)EQEGK	RNRS(9.3)DT(-9.3)EQEGK	4	4	1.3971	2253	2275	28	32119	31810	20210203_Qianqian_Rix_CTAP_TMTpro16_IMAC_Fx05_Run1	6552	32119	31810	20210203_Qianqian_Rix_CTAP_TMTpro16_IMAC_Fx05_Run1	6552	32119	31810	20210203_Qianqian_Rix_CTAP_TMTpro16_IMAC_Fx05_Run1	6552	Phosphorylation (STY)	1	RNRpSDTEQEGK	4>>n	28>>n	0.895	0.895	RNRSDTEQEGK	RNRpSDTEQEGK;Q13769;VIRSDGAPAEGKRNRSDTEQEGKYYSEEAEV;4;1;4>>n	ph_Q13769:28	0	0	0	Q13769	8563	1	0	THOC5	28	S	C22orf19 Fmip PK1.3 fSAP79	protein-coding	22q12.2	THO complex 5 ||| THO complex subunit 5 homolog	.	11.44	11.3898	11.4136	11.4576	11.6248	11.4687	11.4181	11.4098	11.393	11.3922	11.5932	11.4672	11.404	11.898	11.212	11.9779	11.4232	11.4834	11.441	11.4762	11.336	11.4777	11.4534	11.46	11.4645	11.5234	11.5482	11.5209	11.1965	11.8293	11.3608	11.9651	11.4316	11.4273	11.4804	11.4357	11.4288	11.5707	11.3003	11.2864	11.4366	11.4669	11.4732	11.4349	11.4578	11.4941	11.8637	11.9715	11.4438	11.3965	11.4529	11.6967	-0.0472285	0.243838	0.00915614	0.291067	0.300223	0.531246	0.156234	0.585863	0.100807
ph_O94874:458	O94874	__Other	458	O94874	O94874	sp|O94874|UFL1_HUMAN E3 UFM1-protein ligase 1 OS=Homo sapiens OX=9606 GN=UFL1 PE=1 SV=2	0.999984	47.9499	8.54649e-11	105.89	97.91	---	1	YKIKKVKKKGRKDDDSDDESQSSHTGKKKPE	X;X;X;X;X;X;X;X;X;X;X;X;X;X;X;Phospho (STY);X;X;X;X;X;X;X;X;X;X;X;X;X;X;X	XXXXXXXXXXXXPPPPPPPPPPPPPPPXXXX	DDDS(1)DDESQSSHTGK	DDDS(48)DDES(-48)QS(-72)S(-81)HT(-93)GK	4	3	-0.32769	609	829	458	5110	5121	20210203_Qianqian_Rix_CTAP_TMTpro16_IMAC_Fx07_Run1	11972	5110	5121	20210203_Qianqian_Rix_CTAP_TMTpro16_IMAC_Fx07_Run1	11972	5110	5121	20210203_Qianqian_Rix_CTAP_TMTpro16_IMAC_Fx07_Run1	11972	Phosphorylation (STY)	1	DDDpSDDESQSSHTGK	4>>n	458>>n	1	1	DDDSDDESQSSHTGK	DDDpSDDESQSSHTGK;O94874;YKIKKVKKKGRKDDDSDDESQSSHTGKKKPE;4;1;4>>n	ph_O94874:458	0	0	0	O94874	23376	1	0	UFL1	458	S	KIAA0776 Maxer NLBP RCAD	protein-coding	6q16.1	UFM1 specific ligase 1 ||| E3 UFM1-protein ligase 1	.	11.6583	11.7487	11.4991	11.6452	11.5682	11.5498	11.4967	11.8005	11.7522	11.5425	11.241	11.5187	11.5087	11.9116	11.4518	12.0653	11.7637	11.485	11.3523	11.6123	11.4956	11.6777	11.3614	11.7471	11.4765	11.6968	11.4813	11.6199	11.6952	11.9838	11.4212	12.0884	11.711	11.4257	11.5319	11.4291	11.6143	11.3612	11.6019	11.4365	11.6168	11.6288	11.6137	11.7738	11.6197	11.5693	11.9477	12.0768	11.5244	11.5035	11.6583	11.8034	-0.0209457	0.14508	0.133845	0.166025	0.29987	0.826546	0.332949	0.146189	0.09003
ph_Q86SQ7:94	Q86SQ7	__Other	94	Q86SQ7	Q86SQ7	sp|Q86SQ7|SDCG8_HUMAN Serologically defined colon cancer antigen 8 OS=Homo sapiens OX=9606 GN=SDCCAG8 PE=1 SV=1	0.606433	1.89747	0.0286391	44.367	17.769	---	1	DLLRQQADKESEVSPSRRRKMSPLRSLEHEE	X;X;X;X;X;X;X;X;X;X;X;X;X;X;X;Phospho (STY);X;X;X;X;X;X;X;X;X;X;X;X;X;X;X	XXXXXXXXXPPPPPPPPPPPXXXXXXXXXXX	ES(0.002)EVS(0.392)PS(0.606)RRRK	ES(-25)EVS(-1.9)PS(1.9)RRRK	7	4	-1.8877	3098	2859	94	12670	12917	20210203_Qianqian_Rix_CTAP_TMTpro16_IMAC_Fx08_Run1	8758	12670	12917	20210203_Qianqian_Rix_CTAP_TMTpro16_IMAC_Fx08_Run1	8758	12670	12917	20210203_Qianqian_Rix_CTAP_TMTpro16_IMAC_Fx08_Run1	8758	Phosphorylation (STY)	1	ESEVSPpSRRRK	7>n	94>n	0.606	0.606	ESEVSPSRRRK	ESEVSPpSRRRK;Q86SQ7;DLLRQQADKESEVSPSRRRKMSPLRSLEHEE;7;1;7>n	ph_Q86SQ7:94	0	0	0	Q86SQ7	10806	1	0	SDCCAG8	94	S	BBS16 CCCAP CCCAP-SLSN7 HSPC085 NPHP10 NY-CO-8 SLSN7 hCCCAP	protein-coding	1q43-q44	serologically defined colon cancer antigen 8	.	13.1542	13.1862	13.2109	13.3233	13.2227	13.1986	13.128	13.2436	12.9611	13.1893	13.32	13.3051	12.9153	13.425	13.1822	13.4004	13.1953	13.2479	13.0975	13.417	13.135	13.3724	13.0464	13.2879	12.9265	13.211	13.1764	13.3604	12.7903	13.4825	13.1649	13.4545	13.1747	13.1542	13.1789	13.0872	12.9438	13.2482	12.8528	13.1735	13.217	13.3702	13.2855	13.2658	13.2001	13.3327	13.4537	13.4275	13.1488	13.0546	13.2846	13.3535	-0.0941703	0.0689144	0.135862	0.163085	0.298947	0.391703	0.344785	0.0153812	0.0415322
ph_P62753:236	P62753	__Other	236	P62753	P62753	sp|P62753|RS6_HUMAN 40S ribosomal protein S6 OS=Homo sapiens OX=9606 GN=RPS6 PE=1 SV=1	0.999402	33.84	0.00127794	76.158	45.564	---	2;3	KEKRQEQIAKRRRLSSLRASTSKSESSQK__	X;X;X;X;X;X;X;X;X;X;X;X;X;X;Phospho (STY);Phospho (STY);X;X;X;Phospho (STY);X;X;X;X;X;X;X;X;X;X;X	XXXXXXXXXXPPPPPPPPPPPPPXXXXXXXX	RRRLS(1)S(0.999)LRAS(0.982)T(0.016)S(0.003)K	RRRLS(38)S(34)LRAS(18)T(-18)S(-26)K	6	4	-0.87157	1673	1917	236	32714	32394	20210203_Qianqian_Rix_CTAP_TMTpro16_IMAC_Fx10_Run2	14463	32727	32400	20210203_Qianqian_Rix_CTAP_TMTpro16_IMAC_Fx03_Run1	11468	32727	32400	20210203_Qianqian_Rix_CTAP_TMTpro16_IMAC_Fx03_Run1	11468	Phosphorylation (STY)	3	RRRLpSpSLRApSTSK	5,6,10>>n	235,236,240>>n	0.999	0.981	RRRLSSLRASTSK	RRRLpSpSLRApSTSK;P62753;KEKRQEQIAKRRRLSSLRASTSKSESSQK__;6;3;5,6,10>>n	ph_P62753:236	0	0	0	P62753	6194	1	0	RPS6	236	S	S6	protein-coding	9p22.1	ribosomal protein S6 ||| 40S ribosomal protein S6	.	16.2226	15.9834	16.0376	15.9008	16.0022	15.8453	16.0019	15.946	15.9219	16.044	15.3806	15.9585	15.9895	16.2508	16.0558	16.225	16.1995	16.013	16.0077	15.8426	16.0063	15.8552	16.0384	15.9064	15.9607	16.0242	15.3144	16.0009	15.9964	16.281	16.0465	16.2727	16.2111	16.0227	16.0042	16.0202	15.9413	15.3475	15.9929	16.0511	15.9982	15.8717	15.8503	15.9262	16.0341	15.9797	16.2659	16.2488	16.0645	15.8332	15.9116	16.1321	-0.231306	0.22053	-0.152936	0.451837	0.298901	0.255364	0.049334	0.0466718	0.167756
ph_P09651:4	P09651	__Other	4	P09651	P09651	sp|P09651|ROA1_HUMAN Heterogeneous nuclear ribonucleoprotein A1 OS=Homo sapiens OX=9606 GN=HNRNPA1 PE=1 SV=5	1	80.5339	0.000640559	89.541	64.222	---	2	____________MSKSESPKEPEQLRKLFIG	X;X;X;X;X;X;X;X;X;X;X;X;X;X;X;Phospho (STY);X;Phospho (STY);X;X;X;X;X;X;X;X;X;X;X;X;X	XXXXXXXXXXXXXXXPPPPPPPPPPPPXXXX	S(1)ES(1)PKEPEQLRK	S(81)ES(81)PKEPEQLRK	1	3	0.39642	834	1077	4	34715	34371	20210203_Qianqian_Rix_CTAP_TMTpro16_IMAC_Fx08_Run2	19849	34714	34370	20210203_Qianqian_Rix_CTAP_TMTpro16_IMAC_Fx08_Run2	19848	34715	34371	20210203_Qianqian_Rix_CTAP_TMTpro16_IMAC_Fx08_Run2	19849	Phosphorylation (STY)	2	pSEpSPKEPEQLRK	1,3,x	4,6,x	1	1	SESPKEPEQLRK	pSEpSPKEPEQLRK;P09651;____________MSKSESPKEPEQLRKLFIG;1;2;1,3,x	ph_P09651:4	0	0	0	P09651	3178	1	0	HNRNPA1	4	S	ALS19 ALS20 HNRPA1 HNRPA1L3 IBMPFD3 UP-1 hnRNP-A1	protein-coding	12q13.13	heterogeneous nuclear ribonucleoprotein A1	.	15.2762	15.3333	15.0739	15.4171	15.1207	15.4276	15.1243	15.4212	15.1439	15.385	15.1576	15.4384	15.1006	15.545	15.194	15.4278	15.2947	15.3674	15.1209	15.3822	15.1664	15.3945	15.1068	15.3193	15.0966	15.4288	15.1831	15.3513	15.1503	15.5551	15.194	15.475	15.2855	15.0974	15.1436	15.1155	15.1202	15.1704	15.1255	15.194	15.3503	15.3996	15.4111	15.3702	15.4069	15.3949	15.55	15.4514	15.1605	15.1525	15.3828	15.4508	-0.00798455	0.0680052	0.222305	0.0759898	0.298295	0.871431	0.148657	0.00999839	0.00107324
ph_O94826:85	O94826	__Other	85	O94826	O94826	sp|O94826|TOM70_HUMAN Mitochondrial import receptor subunit TOM70 OS=Homo sapiens OX=9606 GN=TOMM70 PE=1 SV=1	0.995336	23.2732	0.000391423	61.303	51.42	---	2	GRGDASGLKRNSERKTPEGRASPAPGSGHPE	X;X;X;X;X;X;X;X;X;X;X;X;X;X;X;Phospho (STY);X;X;X;X;X;Phospho (STY);X;X;X;X;X;X;X;X;X	XXXXXXXXXXXXXXXPPPPPPPPPPPPPPPP	T(0.995)PEGRAS(0.995)PAPGS(0.01)GHPEGPGAHLDMNSLDRAQAAK	T(23)PEGRAS(23)PAPGS(-23)GHPEGPGAHLDMNS(-56)LDRAQAAK	1	5	0.33497	5354	822	85	40088	39530	20210203_Qianqian_Rix_CTAP_TMTpro16_IMAC_Fx05_Run2	20032	40088	39530	20210203_Qianqian_Rix_CTAP_TMTpro16_IMAC_Fx05_Run2	20032	40088	39530	20210203_Qianqian_Rix_CTAP_TMTpro16_IMAC_Fx05_Run2	20032	Phosphorylation (STY)	2	pTPEGRApSPAPGSGHPEGPGAHLDMNSLDRAQAAK	1,7>>n	85,91>>n	0.995	0.99	TPEGRASPAPGSGHPEGPGAHLDMNSLDRAQAAK	pTPEGRApSPAPGSGHPEGPGAHLDMNSLDRAQAAK;O94826;GRGDASGLKRNSERKTPEGRASPAPGSGHPE;1;2;1,7>>n	ph_O94826:85	0	0	0	O94826	9868	1	0	TOMM70	85	T	TOMM70A Tom70	protein-coding	3q12.2	translocase of outer mitochondrial membrane 70 ||| Mitochondrial import receptor subunit TOM70	.																	11.2665	11.7537	11.4084	11.6026	11.1454	11.582	11.5269	11.6852	11.5442	11.3843	11.5275	11.6854	11.6546	12.1753	11.4973	12.1705	11.2665	11.4084	11.1454	11.5269	11.5442	11.5275	11.6546	11.4973	11.7537	11.6026	11.582	11.6852	11.3843	11.6854	12.1753	12.1705	11.3368	11.5559	11.6559	11.8539	0.219105	0.198008	0.319072	-0.0210969	0.297975	0.0714988	0.386165	0.0228971	0.222695
ph_Q9P266:1340	Q9P266	__Other	1340	Q9P266	Q9P266	sp|Q9P266|JCAD_HUMAN Junctional protein associated with coronary artery disease OS=Homo sapiens OX=9606 GN=JCAD PE=1 SV=3	1	108.801	2.09752e-82	153.94	144.09	---	1	ISREEKEHPAAQKEKSMDQDFWCPDSYDPSR	X;X;X;X;X;X;X;X;X;X;X;X;X;X;X;Phospho (STY);X;X;X;X;X;X;X;X;X;X;X;X;X;X;X	XXXXXXXXXXXXXXXPPPPPPPPPPPPPPPP	S(1)MDQDFWCPDSYDPSRVERV	S(110)MDQDFWCPDS(-110)Y(-110)DPS(-120)RVERV	1	3	-0.82472	4595	4048	1340	35991	35540	20210203_Qianqian_Rix_CTAP_TMTpro16_IMAC_Fx05_Run2	33345	35991	35540	20210203_Qianqian_Rix_CTAP_TMTpro16_IMAC_Fx05_Run2	33345	35991	35540	20210203_Qianqian_Rix_CTAP_TMTpro16_IMAC_Fx05_Run2	33345	Phosphorylation (STY)	1	pSMDQDFWCPDSYDPSRVERV	1>>n	1340>>n	1	1	SMDQDFWCPDSYDPSRVERV	pSMDQDFWCPDSYDPSRVERV;Q9P266;ISREEKEHPAAQKEKSMDQDFWCPDSYDPSR;1;1;1>>n	ph_Q9P266:1340	0	0	0	Q9P266	57608	1	0	JCAD	1340	S	KIAA1462	protein-coding	10p11.23	junctional cadherin 5 associated ||| Junctional protein associated with coronary artery disease	.	13.4486	13.9581	13.8169	13.8358	13.8013	14.0375	13.8718	13.9939	13.5144	14.1964	13.7805	14.1291	13.8791	13.8755	13.8516	13.8288	13.5836	13.975	13.8828	13.9544	13.8007	13.9016	13.8929	14.0371	13.3813	14.1751	13.6045	14.1204	13.7368	13.959	13.9847	13.8294	13.5161	13.8499	13.801	13.8823	13.4478	13.6925	13.808	13.9181	13.9666	13.8951	13.9695	14.0155	14.1858	14.1247	13.9172	13.8291	13.7623	13.7166	13.9617	14.0142	-0.0456996	0.0525111	0.199384	0.0982107	0.297595	0.739537	0.586522	0.0935857	0.0654293
ph_Q92504:275	Q92504	__Other	275	Q92504	Q92504	sp|Q92504|S39A7_HUMAN Zinc transporter SLC39A7 OS=Homo sapiens OX=9606 GN=SLC39A7 PE=1 SV=2	1	101.32	1.5894e-13	129.01	117.03	---	1;2	SHGHGRQERSTKEKQSSEEEEKETRGVQKRR	X;X;X;X;X;X;X;X;X;X;X;X;X;X;X;Phospho (STY);Phospho (STY);X;X;X;X;X;X;X;X;X;X;X;X;X;X	XXXXXXXXXXXXPPPPPPPPPPXXXXXXXXX	EKQS(1)S(1)EEEEK	EKQS(100)S(100)EEEEK	4	3	0.24206	3636	3213	275	11205	11574	20210203_Qianqian_Rix_CTAP_TMTpro16_IMAC_Fx08_Run2	17766	11203	11569	20210203_Qianqian_Rix_CTAP_TMTpro16_IMAC_Fx08_Run1	17677	11203	11569	20210203_Qianqian_Rix_CTAP_TMTpro16_IMAC_Fx08_Run1	17677	Phosphorylation (STY)	2	EKQpSpSEEEEK	4,5,x	275,276,x	1	1	EKQSSEEEEK	EKQpSpSEEEEK;Q92504;SHGHGRQERSTKEKQSSEEEEKETRGVQKRR;4;2;4,5,x	ph_Q92504:275	0	0	0	Q92504	7922	1	0	SLC39A7	275	S	D6S115E D6S2244E H2-KE4 HKE4 KE4 RING5 ZIP7	protein-coding	6p21.32	solute carrier family 39 member 7 ||| Zinc transporter SLC39A7	.	16.2066	16.1834	16.1234	16.3027	16.0507	16.2521	15.8573	16.2272	15.868	16.1105	16.1289	16.2057	15.6621	16.3562	16.1331	16.3099	16.147	16.1812	16.141	16.371	16.0339	16.2297	15.8487	16.1555	15.8935	16.1617	16.1864	16.2046	15.5988	16.3436	16.1611	16.3202	16.1768	16.1322	16.0423	15.853	15.8808	16.1577	15.6304	16.1471	16.1823	16.3369	16.2409	16.1914	16.1361	16.2052	16.3499	16.315	16.0511	15.954	16.2379	16.2515	-0.0970856	0.01368	0.186788	0.110766	0.297554	0.532776	0.829972	0.074053	0.0935088
ph_Q92504:276	Q92504	__Other	276	Q92504	Q92504	sp|Q92504|S39A7_HUMAN Zinc transporter SLC39A7 OS=Homo sapiens OX=9606 GN=SLC39A7 PE=1 SV=2	1	101.32	1.5894e-13	129.01	117.03	---	1;2	HGHGRQERSTKEKQSSEEEEKETRGVQKRRG	X;X;X;X;X;X;X;X;X;X;X;X;X;X;Phospho (STY);Phospho (STY);X;X;X;X;X;X;X;X;X;X;X;X;X;X;X	XXXXXXXXXXXPPPPPPPPPPXXXXXXXXXX	EKQS(1)S(1)EEEEK	EKQS(100)S(100)EEEEK	5	3	0.24206	3637	3213	276	11205	11574	20210203_Qianqian_Rix_CTAP_TMTpro16_IMAC_Fx08_Run2	17766	11203	11569	20210203_Qianqian_Rix_CTAP_TMTpro16_IMAC_Fx08_Run1	17677	11203	11569	20210203_Qianqian_Rix_CTAP_TMTpro16_IMAC_Fx08_Run1	17677	Phosphorylation (STY)	2	EKQpSpSEEEEK	4,5,x	275,276,x	1	1	EKQSSEEEEK	EKQpSpSEEEEK;Q92504;HGHGRQERSTKEKQSSEEEEKETRGVQKRRG;5;2;4,5,x	ph_Q92504:276	0	0	0	Q92504	7922	1	0	SLC39A7	276	S	D6S115E D6S2244E H2-KE4 HKE4 KE4 RING5 ZIP7	protein-coding	6p21.32	solute carrier family 39 member 7 ||| Zinc transporter SLC39A7	.	16.2066	16.1834	16.1234	16.3027	16.0507	16.2521	15.8573	16.2272	15.868	16.1105	16.1289	16.2057	15.6621	16.3562	16.1331	16.3099	16.147	16.1812	16.141	16.371	16.0339	16.2297	15.8487	16.1555	15.8935	16.1617	16.1864	16.2046	15.5988	16.3436	16.1611	16.3202	16.1768	16.1322	16.0423	15.853	15.8808	16.1577	15.6304	16.1471	16.1823	16.3369	16.2409	16.1914	16.1361	16.2052	16.3499	16.315	16.0511	15.954	16.2379	16.2515	-0.0970856	0.01368	0.186788	0.110766	0.297554	0.532776	0.829972	0.074053	0.0935088
ph_Q15651:6	Q15651	__Other	6	Q15651	Q15651	sp|Q15651|HMGN3_HUMAN High mobility group nucleosome-binding domain-containing protein 3 OS=Homo sapiens OX=9606 GN=HMGN3 PE=1 SV=2	0.999975	45.9519	0.0162961	73.067	47.128	---	1	__________MPKRKSPENTEGKDGSKVTKQ	X;X;X;X;X;X;X;X;X;X;X;X;X;X;X;Phospho (STY);X;X;X;X;X;X;X;X;X;X;X;X;X;X;X	XXXXXXXXXXXXXPPPPPPPPPPXXXXXXXX	S(1)PENTEGK	S(46)PENT(-46)EGK	1	2	0.068611	2485	2451	6	36301	35832	20210203_Qianqian_Rix_CTAP_TMTpro16_IMAC_Fx07_Run1	15309	36301	35832	20210203_Qianqian_Rix_CTAP_TMTpro16_IMAC_Fx07_Run1	15309	36301	35832	20210203_Qianqian_Rix_CTAP_TMTpro16_IMAC_Fx07_Run1	15309	Phosphorylation (STY)	1	pSPENTEGK	1>>n	6>>n	1	1	SPENTEGK	pSPENTEGK;Q15651;__________MPKRKSPENTEGKDGSKVTKQ;1;1;1>>n	ph_Q15651:6	0	0	0	Q15651	9324	1	0	HMGN3	6	S	PNAS-24 PNAS-25 TRIP7	protein-coding	6q14.1	high mobility group nucleosomal binding domain 3 ||| High mobility group nucleosome-binding domain-containing protein 3	.	13.148	13.3512	13.1105	13.4406	13.0066	13.1994	12.8807	13.213	12.779	13.0589	13.0799	13.0025	12.8406	13.4001	12.9524	13.3484	13.3492	13.3505	13.1331	13.2885	13.1135	13.2227	12.9198	13.0614	12.729	12.9834	13.0426	13.0648	12.7899	13.4444	13.0147	13.3046	13.2486	13.1218	13.06	12.9002	12.754	13.0612	12.8152	12.9836	13.3509	13.3645	13.211	13.1372	13.0212	13.0337	13.4223	13.3265	13.0827	12.9035	13.2659	13.2009	-0.179166	-0.0650095	0.183232	0.114157	0.297389	0.128832	0.601413	0.094067	0.0592092
ph_O60573:13	O60573	__Other	13	O60573	O60573	sp|O60573|IF4E2_HUMAN Eukaryotic translation initiation factor 4E type 2 OS=Homo sapiens OX=9606 GN=EIF4E2 PE=1 SV=1	0.992218	22.0006	0.0250136	43.534	30.732	---	1	___MNNKFDALKDDDSGDHDQNEENSTQKDG	X;X;X;X;X;X;X;X;X;X;X;X;X;X;X;Phospho (STY);X;X;X;X;X;X;X;X;X;X;X;X;X;X;X	XXXXXXXXXXXXPPPPPPPPPPPPPPPPPXX	DDDS(0.992)GDHDQNEENS(0.006)T(0.002)QK	DDDS(22)GDHDQNEENS(-22)T(-28)QK	4	3	-0.063452	456	691	13	5114	5124	20210203_Qianqian_Rix_CTAP_TMTpro16_IMAC_Fx07_Run2	12543	5114	5124	20210203_Qianqian_Rix_CTAP_TMTpro16_IMAC_Fx07_Run2	12543	5114	5124	20210203_Qianqian_Rix_CTAP_TMTpro16_IMAC_Fx07_Run2	12543	Phosphorylation (STY)	1	DDDpSGDHDQNEENSTQK	4>>n	13>>n	0.992	0.992	DDDSGDHDQNEENSTQK	DDDpSGDHDQNEENSTQK;O60573;___MNNKFDALKDDDSGDHDQNEENSTQKDG;4;1;4>>n	ph_O60573:13	0	0	0	O60573	9470	1	0	EIF4E2	13	S	4E-LP 4EHP EIF4EL3 IF4e h4EHP	protein-coding	2q37.1	eukaryotic translation initiation factor 4E family member 2 ||| Eukaryotic translation initiation factor 4E type 2	.	9.78361	10.2125	10.3004	9.57724	9.7236	9.97395	9.90394	10.2745	9.754	10.345	10.0799	10.277	10.0415	10.9545	10.2992	10.582	10.3453	10.1664	9.76058	10.1923	10.0195	9.8931	9.96808	10.2179	10.3664	9.88666	10.2921	10.286	10.2567	10.4383	9.64742	10.346	10.0644	10.0305	9.87157	9.93601	10.0602	10.186	10.1491	9.97329	10.1895	9.88476	9.93353	10.2462	10.1158	10.2815	10.6964	10.464	9.97563	10.0922	10.0635	10.3894	0.116527	0.325945	0.0878621	0.209418	0.29728	0.122875	0.0830222	0.427937	0.0922299
ph_Q05519:434	Q05519	__Other	434	Q05519	Q05519	sp|Q05519|SRS11_HUMAN Serine/arginine-rich splicing factor 11 OS=Homo sapiens OX=9606 GN=SRSF11 PE=1 SV=1	0.999999	61.5142	2.29728e-111	192.63	176.91	---	1	KQVTRDYDEEEQGYDSEKEKKEEKKPIETGS	X;X;X;X;X;X;X;X;X;X;X;X;X;X;X;Phospho (STY);X;X;X;X;X;X;X;X;X;X;X;X;X;X;Phospho (STY)	XPPPPPPPPPPPPPPPPPXXXXXXXXXXXXX	QVTRDYDEEEQGYDS(1)EK	QVT(-120)RDY(-130)DEEEQGY(-62)DS(62)EK	15	4	0.32458	1894	2084	434	30481	30359	20210203_Qianqian_Rix_CTAP_TMTpro16_IMAC_Fx07_Run1	19783	30482	30360	20210203_Qianqian_Rix_CTAP_TMTpro16_IMAC_Fx07_Run2	19787	30482	30360	20210203_Qianqian_Rix_CTAP_TMTpro16_IMAC_Fx07_Run2	19787	Phosphorylation (STY)	1	QVTRDYDEEEQGYDpSEK	15>>n	434>>n	1	1	QVTRDYDEEEQGYDSEK	QVTRDYDEEEQGYDpSEK;Q05519;KQVTRDYDEEEQGYDSEKEKKEEKKPIETGS;15;1;15>>n	ph_Q05519:434	0	0	0	Q05519	9295	1	0	SRSF11	434	S	NET2 SFRS11 dJ677H15.2 p54	protein-coding	1p31.1	serine and arginine rich splicing factor 11 ||| Serine/arginine-rich splicing factor 11	.	14.3136	14.6553	14.337	14.6312	14.3308	14.5413	14.3512	14.6112	14.462	14.6124	14.4418	14.6804	14.3611	14.7891	14.4107	14.753	14.3371	14.5923	14.2705	14.5911	14.3973	14.6004	14.3526	14.6057	14.3554	14.687	14.4977	14.5965	14.4383	14.7756	14.3685	14.8159	14.3253	14.3037	14.3641	14.3519	14.4087	14.4698	14.3997	14.3896	14.6238	14.6112	14.5709	14.6085	14.6497	14.6385	14.7824	14.7845	14.3363	14.4169	14.6036	14.7138	0.0806907	0.11019	0.267316	0.0294991	0.296815	0.0132589	0.0670613	6.71679e-06	0.00221655
ph_Q9UMN6:844	Q9UMN6	__Other	844	Q9UMN6	Q9UMN6	sp|Q9UMN6|KMT2B_HUMAN Histone-lysine N-methyltransferase 2B OS=Homo sapiens OX=9606 GN=KMT2B PE=1 SV=1	0.768214	5.3157	0.0160574	46.663	28.206	---	1	VAGAVKQISDRGPVRSEDESVEAKRERPSGP	X;X;X;X;X;X;X;X;X;X;X;X;X;X;X;Phospho (STY);X;X;X;X;X;X;X;X;X;X;X;X;X;X;X	XXXXXXPPPPPPPPPPPPPPPPPPXXXXXXX	QIS(0.226)DRGPVRS(0.768)EDES(0.006)VEAK	QIS(-5.3)DRGPVRS(5.3)EDES(-21)VEAK	10	4	0.40723	4847	4214	844	29356	29389	20210203_Qianqian_Rix_CTAP_TMTpro16_IMAC_Fx05_Run1	16130	29356	29389	20210203_Qianqian_Rix_CTAP_TMTpro16_IMAC_Fx05_Run1	16130	29356	29389	20210203_Qianqian_Rix_CTAP_TMTpro16_IMAC_Fx05_Run1	16130	Phosphorylation (STY)	1	QISDRGPVRpSEDESVEAK	10>>n	844>>n	0.768	0.768	QISDRGPVRSEDESVEAK	QISDRGPVRpSEDESVEAK;Q9UMN6;VAGAVKQISDRGPVRSEDESVEAKRERPSGP;10;1;10>>n	ph_Q9UMN6:844	0	0	0	Q9UMN6	9757	1	0	KMT2B	844	S	CXXC10 DYT28 HRX2 MLL1B MLL2 MLL4 TRX2 WBP-7 WBP7	protein-coding	19q13.12	lysine methyltransferase 2B ||| Histone-lysine N-methyltransferase 2B	.	12.5957	12.8089	12.784	12.9198	12.6842	12.9254	12.7309	12.9155	12.5942	12.9259	12.8499	12.9238	12.6779	13.0928	12.6794	13.0436																	12.5957	12.784	12.6842	12.7309	12.5942	12.8499	12.6779	12.6794	12.8089	12.9198	12.9254	12.9155	12.9259	12.9238	13.0928	13.0436	12.6987	12.7004	12.8924	12.9965	0.00166001	0.104113	0.193712	0.102453	0.296165	0.981073	0.0943319	0.00916423	0.00558433
ph_Q13136:745	Q13136	__Other	745	Q13136	Q13136	sp|Q13136|LIPA1_HUMAN Liprin-alpha-1 OS=Homo sapiens OX=9606 GN=PPFIA1 PE=1 SV=1	0.881141	8.66142	0.000629821	78.976	62.838	---	2	RDDKTTIKCETSPPSSPRALRLDRLHKGALH	X;X;X;X;X;X;X;X;X;X;X;Phospho (STY);X;X;X;Phospho (STY);X;X;X;X;X;X;X;X;X;X;X;X;X;X;X	XXXXXXXXPPPPPPPPPPPPPPPPPPPXXXX	CET(0.045)S(0.955)PPS(0.119)S(0.881)PRALRLDRLHK	CET(-13)S(13)PPS(-8.7)S(8.7)PRALRLDRLHK	8	5	-0.29692	2111	2189	745	4411	4467	20210203_Qianqian_Rix_CTAP_TMTpro16_IMAC_Fx12_Run2	20709	4411	4467	20210203_Qianqian_Rix_CTAP_TMTpro16_IMAC_Fx12_Run2	20709	4411	4467	20210203_Qianqian_Rix_CTAP_TMTpro16_IMAC_Fx12_Run2	20709	Phosphorylation (STY)	2	CETpSPPSpSPRALRLDRLHK	4>8>>n	741>745>>n	0.881	0.841	CETSPPSSPRALRLDRLHK	CETpSPPSpSPRALRLDRLHK;Q13136;RDDKTTIKCETSPPSSPRALRLDRLHKGALH;8;2;4>8>>n	ph_Q13136:745	0	0	0	Q13136	8500	1	0	PPFIA1	745	S	LIP.1 LIP1 LIPRIN	protein-coding	11q13.3	PTPRF interacting protein alpha 1 ||| Liprin-alpha-1	.	12.0766	12.1349	11.9295	11.9206	12.0271	12.146	11.979	12.0287	11.9235	12.0458	12.0781	12.1522	11.9804	12.2704	12.0678	12.133	11.7966	12.1549	11.6137	12.0348	11.7019	12.125	11.8178	12.2308	11.8737	12.3101	12.0533	12.4176	11.9086	12.305	11.9661	12.5837	11.9366	11.7716	11.8645	11.8984	11.8986	12.0657	11.9445	12.0169	12.1449	11.9777	12.1355	12.1298	12.178	12.2849	12.2877	12.3583	11.8678	11.9814	12.097	12.2772	0.113659	0.180269	0.229183	0.0666097	0.295793	0.0685033	0.0164071	0.00524364	0.00134887
ph_Q8TEU7:1093	Q8TEU7	__Other	1093	Q8TEU7	Q8TEU7	sp|Q8TEU7|RPGF6_HUMAN Rap guanine nucleotide exchange factor 6 OS=Homo sapiens OX=9606 GN=RAPGEF6 PE=1 SV=2	0.5	0	0.00787522	59.542	39.213	---	1	MLDVQGGAHKKRARRSSLLNAKKLYEDAQMA	X;X;X;X;X;X;X;X;X;X;X;X;X;X;X;Phospho (STY);X;X;X;X;X;X;X;X;X;X;X;X;X;X;X	XXXXXXXXXXXPPPPPPPPPPPXXXXXXXXX	RARRS(0.5)S(0.5)LLNAK	RARRS(0)S(0)LLNAK	5	4	-0.77047	3523	3147	1093	30746	30623	20210203_Qianqian_Rix_CTAP_TMTpro16_IMAC_Fx05_Run1	11564	30746	30623	20210203_Qianqian_Rix_CTAP_TMTpro16_IMAC_Fx05_Run1	11564	30746	30623	20210203_Qianqian_Rix_CTAP_TMTpro16_IMAC_Fx05_Run1	11564	Phosphorylation (STY)	1	RARRpSSLLNAK	5,n	1093,n	0.5	0.5	RARRSSLLNAK	RARRpSSLLNAK;Q8TEU7;MLDVQGGAHKKRARRSSLLNAKKLYEDAQMA;5;1;5,n	ph_Q8TEU7:1093	0	0	0	Q8TEU7	51735	1	0	RAPGEF6	1093	S	KIA001LB PDZ-GEF2 PDZGEF2 RA-GEF-2 RAGEF2	protein-coding	5q31.1	Rap guanine nucleotide exchange factor 6	.	12.44	12.1295	12.2894	11.8995	12.292	11.8481	12.3969	12.0627	12.2565	12.0875	10.5102	12.0445	12.2579	12.5177	12.2919	12.4255	12.2847	12.233	12.1613	11.8205	12.3141	11.6823	12.2615	11.9311	12.3056	12.0953	11.3167	12.0283	12.1484	12.3429	12.4603	12.3638	12.3624	12.2254	12.303	12.3292	12.281	10.9134	12.2032	12.3761	12.1812	11.86	11.7652	11.9969	12.0914	12.0364	12.4303	12.3946	12.305	11.9434	11.9508	12.2382	-0.361554	0.287343	-0.354138	0.648897	0.294758	0.372302	0.0794738	0.0242217	0.4645
ph_Q8TEU7:1094	Q8TEU7	__Other	1094	Q8TEU7	Q8TEU7	sp|Q8TEU7|RPGF6_HUMAN Rap guanine nucleotide exchange factor 6 OS=Homo sapiens OX=9606 GN=RAPGEF6 PE=1 SV=2	0.5	0	0.00787522	59.542	39.213	---	1	LDVQGGAHKKRARRSSLLNAKKLYEDAQMAR	X;X;X;X;X;X;X;X;X;X;X;X;X;X;X;X;X;X;X;X;X;X;X;X;X;X;X;X;X;X;X	XXXXXXXXXXXXXXXXXXXXXXXXXXXXXXX	RARRS(0.5)S(0.5)LLNAK	RARRS(0)S(0)LLNAK	6	4	-0.77047	3524	3147	1094	30746	30623	20210203_Qianqian_Rix_CTAP_TMTpro16_IMAC_Fx05_Run1	11564	30746	30623	20210203_Qianqian_Rix_CTAP_TMTpro16_IMAC_Fx05_Run1	11564	30746	30623	20210203_Qianqian_Rix_CTAP_TMTpro16_IMAC_Fx05_Run1	11564	Phosphorylation (STY)	1	RARRSpSLLNAK	6,n	1094,n	0.5	0.5	RARRSSLLNAK	RARRSpSLLNAK;Q8TEU7;LDVQGGAHKKRARRSSLLNAKKLYEDAQMAR;6;1;6,n	ph_Q8TEU7:1094	0	0	0	Q8TEU7	51735	1	0	RAPGEF6	1094	S	KIA001LB PDZ-GEF2 PDZGEF2 RA-GEF-2 RAGEF2	protein-coding	5q31.1	Rap guanine nucleotide exchange factor 6	.	12.44	12.1295	12.2894	11.8995	12.292	11.8481	12.3969	12.0627	12.2565	12.0875	10.5102	12.0445	12.2579	12.5177	12.2919	12.4255	12.2847	12.233	12.1613	11.8205	12.3141	11.6823	12.2615	11.9311	12.3056	12.0953	11.3167	12.0283	12.1484	12.3429	12.4603	12.3638	12.3624	12.2254	12.303	12.3292	12.281	10.9134	12.2032	12.3761	12.1812	11.86	11.7652	11.9969	12.0914	12.0364	12.4303	12.3946	12.305	11.9434	11.9508	12.2382	-0.361554	0.287343	-0.354138	0.648897	0.294758	0.372302	0.0794738	0.0242217	0.4645
ph_Q09666:210	Q09666	__Other	210	Q09666	Q09666	sp|Q09666|AHNK_HUMAN Neuroblast differentiation-associated protein AHNAK OS=Homo sapiens OX=9606 GN=AHNAK PE=1 SV=2	0.881448	11.1044	0	220.06	182.2	---	1	VDVETQSGKTVIRLPSGSGAASPTGSAVDIR	X;X;X;X;X;X;X;X;X;X;X;X;X;X;X;Phospho (STY);X;X;X;X;X;X;X;X;X;X;X;X;X;X;X	XXXXXXXXXPPPPPPPPPPPPPPPPPPPPPP	T(0.068)VIRLPS(0.881)GS(0.05)GAASPTGSAVDIRAGAISASGPELQGAGHSK	T(-11)VIRLPS(11)GS(-12)GAAS(-52)PT(-78)GS(-85)AVDIRAGAIS(-130)AS(-140)GPELQGAGHS(-210)K	7	5	0.76966	2004	2133	210	41005	40345	20210203_Qianqian_Rix_CTAP_TMTpro16_IMAC_Fx04_Run1	25910	41005	40345	20210203_Qianqian_Rix_CTAP_TMTpro16_IMAC_Fx04_Run1	25910	41005	40345	20210203_Qianqian_Rix_CTAP_TMTpro16_IMAC_Fx04_Run1	25910	Phosphorylation (STY)	1	TVIRLPpSGSGAASPTGSAVDIRAGAISASGPELQGAGHSK	7>>n	210>>n	0.881	0.881	TVIRLPSGSGAASPTGSAVDIRAGAISASGPELQGAGHSK	TVIRLPpSGSGAASPTGSAVDIRAGAISASGPELQGAGHSK;Q09666;VDVETQSGKTVIRLPSGSGAASPTGSAVDIR;7;1;7>>n	ph_Q09666:210	0	0	0	Q09666	79026	1	0	AHNAK	210	S	AHNAKRS PM227	protein-coding	11q12.3	AHNAK nucleoprotein ||| Neuroblast differentiation-associated protein AHNAK	.	13.6307	13.6628	13.4873	13.7145	13.5551	13.6434	13.6114	13.5922	13.6307	13.5978	13.5501	13.7859	13.4931	13.7849	13.4771	13.928	13.5951	13.647	13.6114	13.437	13.5322	13.6765	13.6583	13.6421	13.696	13.6799	13.3316	13.7957	13.5162	13.9238	13.4247	13.9772	13.6129	13.5494	13.5437	13.6349	13.6634	13.4408	13.5047	13.4509	13.6549	13.5757	13.6599	13.6172	13.6388	13.7908	13.8544	13.9526	13.5852	13.5149	13.6269	13.8092	-0.0702706	0.182221	0.0417288	0.252492	0.294221	0.27765	0.0647216	0.215351	0.0137051
ph_Q15746:1779	Q15746	__Other	1779	Q15746	Q15746	sp|Q15746|MYLK_HUMAN Myosin light chain kinase, smooth muscle OS=Homo sapiens OX=9606 GN=MYLK PE=1 SV=4	0.961324	14.1023	2.2502e-16	116	94.441	---	1;3	ISGLSGRKSSTGSPTSPLNAEKLESEEDVSQ	X;X;X;X;X;X;X;X;X;X;X;X;X;X;X;Phospho (STY);X;X;X;X;X;X;X;X;X;X;X;X;X;X;X	XXXXXXXXPPPPPPPPPPPPPPXXXXXXXXX	SSTGS(0.001)PT(0.037)S(0.961)PLNAEK	S(-39)S(-39)T(-39)GS(-30)PT(-14)S(14)PLNAEK	8	3	-1.5826	2504	2460	1779	37762	37305	20210203_Qianqian_Rix_CTAP_TMTpro16_IMAC_Fx08_Run1	21816	37766	37311	20210203_Qianqian_Rix_CTAP_TMTpro16_IMAC_Fx08_Run2	22009	37766	37311	20210203_Qianqian_Rix_CTAP_TMTpro16_IMAC_Fx08_Run2	22009	Phosphorylation (STY)	1	SSTGSPTpSPLNAEK	8>>n	1779>>n	0.961	0.961	SSTGSPTSPLNAEK	SSTGSPTpSPLNAEK;Q15746;ISGLSGRKSSTGSPTSPLNAEKLESEEDVSQ;8;1;8>>n	ph_Q15746:1779	0	0	0	Q15746	4638	1	0	MYLK	1779	S	AAT7 KRP MLCK MLCK1 MLCK108 MLCK210 MMIHS MSTP083 MYLK1 smMLCK	protein-coding	3q21.1	myosin light chain kinase ||| Myosin light chain kinase, smooth muscle	.	13.7517	14.074	13.7236	14.0743	13.7782	14.1232	13.7675	13.9913	13.6659	14.1792	13.8406	13.9941	13.7535	14.0504	13.7079	14.0801	13.8064	13.9424	13.8275	13.9527	13.7429	13.9719	13.8493	14.0231	13.7406	14.0761	13.8718	14.0006	13.816	14.0704	13.7841	14.0798	13.7791	13.7755	13.7605	13.8084	13.7033	13.8562	13.7848	13.746	14.0082	14.0135	14.0476	14.0072	14.1276	13.9973	14.0604	14.08	13.7809	13.7726	14.0191	14.0664	-0.00831479	0.0472329	0.238242	0.0555477	0.29379	0.820105	0.179267	2.51578e-06	0.000504398
ph_Q5SW79:379	Q5SW79	__Other	379	Q5SW79	Q5SW79	sp|Q5SW79|CE170_HUMAN Centrosomal protein of 170 kDa OS=Homo sapiens OX=9606 GN=CEP170 PE=1 SV=1	0.999218	32.2248	6.63552e-10	113.54	102.99	---	1	YLKRLKGNKHDDGTQSDSENAGAHRRCSKRA	X;X;X;X;X;X;X;X;X;X;X;X;X;X;X;Phospho (STY);X;X;X;X;X;X;X;X;X;X;X;X;X;X;X	XXXXXXXXXPPPPPPPPPPPPPPPPPPPPXX	HDDGTQS(0.999)DS(0.001)ENAGAHRRCSK	HDDGT(-42)QS(32)DS(-32)ENAGAHRRCS(-39)K	7	5	-1.279	2686	2607	379	17853	18136	20210203_Qianqian_Rix_CTAP_TMTpro16_IMAC_Fx03_Run2	4589	17853	18136	20210203_Qianqian_Rix_CTAP_TMTpro16_IMAC_Fx03_Run2	4589	17853	18136	20210203_Qianqian_Rix_CTAP_TMTpro16_IMAC_Fx03_Run2	4589	Phosphorylation (STY)	1	HDDGTQpSDSENAGAHRRCSK	7>>n	379>>n	0.999	0.999	HDDGTQSDSENAGAHRRCSK	HDDGTQpSDSENAGAHRRCSK;Q5SW79;YLKRLKGNKHDDGTQSDSENAGAHRRCSKRA;7;1;7>>n	ph_Q5SW79:379	0	0	0	Q5SW79	9859	1	0	CEP170	379	S	FAM68A KAB KIAA0470	protein-coding	1q43	centrosomal protein 170 ||| Centrosomal protein of 170 kDa	.	13.0283	12.8612	13.0771	12.7541	13.133	12.7829	13.1009	12.901	12.8924	12.6049	12.8204	13.008	13.1631	13.6267	12.8306	13.6225	13.1356	12.9511	13.0421	12.8949	13.0136	12.7425	13.0323	12.8927	12.9655	12.6366	12.7666	12.9852	13.0289	13.6374	12.8956	13.5866	13.082	13.0596	13.0733	13.0666	12.929	12.7935	13.096	12.8631	12.9062	12.8245	12.7627	12.8968	12.6208	12.9966	13.632	13.6046	13.0704	12.9204	12.8475	13.2135	-0.149957	0.365944	-0.222818	0.515902	0.293084	0.103087	0.23387	0.00638856	0.323594
ph_Q15746:1776	Q15746	__Other	1776	Q15746	Q15746	sp|Q15746|MYLK_HUMAN Myosin light chain kinase, smooth muscle OS=Homo sapiens OX=9606 GN=MYLK PE=1 SV=4	0.942165	14.5772	6.51695e-08	105.03	75.219	---	1;3	MAMISGLSGRKSSTGSPTSPLNAEKLESEED	X;X;X;X;X;X;X;X;X;X;X;X;Phospho (STY);Phospho (STY);X;Phospho (STY);X;Phospho (STY);X;X;X;X;X;X;X;X;X;X;X;X;X	XXXXXXXXXXXPPPPPPPPPPPPPPXXXXXX	S(0.002)S(0.002)T(0.019)GS(0.942)PT(0.033)S(0.001)PLNAEK	S(-26)S(-26)T(-17)GS(15)PT(-15)S(-30)PLNAEK	5	2	0.2285	2503	2460	1776	37768	37313	20210203_Qianqian_Rix_CTAP_TMTpro16_IMAC_Fx08_Run2	22728	37764	37308	20210203_Qianqian_Rix_CTAP_TMTpro16_IMAC_Fx08_Run1	22724	37764	37308	20210203_Qianqian_Rix_CTAP_TMTpro16_IMAC_Fx08_Run1	22724	Phosphorylation (STY)	1	SSTGpSPTSPLNAEK	5>>n	1776>>n	0.942	0.942	SSTGSPTSPLNAEK	SSTGpSPTSPLNAEK;Q15746;MAMISGLSGRKSSTGSPTSPLNAEKLESEED;5;1;5>>n	ph_Q15746:1776	0	0	0	Q15746	4638	1	0	MYLK	1776	S	AAT7 KRP MLCK MLCK1 MLCK108 MLCK210 MMIHS MSTP083 MYLK1 smMLCK	protein-coding	3q21.1	myosin light chain kinase ||| Myosin light chain kinase, smooth muscle	.	12.7652	13.2872	12.8023	12.9966	12.7716	13.2028	12.8394	13.1654	12.7431	13.1234	12.9609	13.1546	12.7769	13.1396	12.7798	13.0814	12.6778	13.0981	12.7502	13.1493	12.8402	13.1592	12.8068	13.1525	12.8202	13.2153	12.9547	13.0403	12.8963	13.144	12.7541	13.1311	12.7215	12.7762	12.8059	12.8231	12.7816	12.9578	12.8366	12.7669	13.1926	13.073	13.181	13.1589	13.1694	13.0975	13.1418	13.1063	12.7817	12.8357	13.1514	13.1287	0.0540464	-0.0226626	0.369684	-0.076709	0.292975	0.323445	0.507372	5.3961e-05	0.00363001
ph_P43243:596	P43243	__Other	596	P43243	P43243	sp|P43243|MATR3_HUMAN Matrin-3 OS=Homo sapiens OX=9606 GN=MATR3 PE=1 SV=2	0.99837	27.8679	0.000326949	98.439	64.567	---	1;2;3	NRGIDLLKKDKSRKRSYSPDGKESPSDKKSK	X;X;X;X;X;X;X;X;X;X;X;Phospho (STY);X;X;X;Phospho (STY);Phospho (STY);Phospho (STY);X;X;X;X;X;Phospho (STY);X;X;X;X;X;X;X	XXXXXXXXXXXPPPPPPPPPPPPPPPPPXXX	RS(0.998)Y(0.003)S(0.999)PDGK	RS(28)Y(-28)S(30)PDGK	2	3	-0.86717	1353	1574	596	33354	32905	20210203_Qianqian_Rix_CTAP_TMTpro16_IMAC_Fx05_Run1	14965	37101	36730	20210203_Qianqian_Rix_CTAP_TMTpro16_IMAC_Fx02_Run1	11369	33366	32916	20210203_Qianqian_Rix_CTAP_TMTpro16_IMAC_Fx07_Run1	19552	Phosphorylation (STY)	2	RpSYpSPDGK	4,2>>n	598,596>>n	0.998	0.997	RSYSPDGK	RpSYpSPDGK;P43243;NRGIDLLKKDKSRKRSYSPDGKESPSDKKSK;2;2;4,2>>n	ph_P43243:596	0	0	0	P43243	9782	1	0	MATR3	596	S	ALS21 MPD2 VCPDM	protein-coding	5q31.2	matrin 3 ||| Matrin-3	.	15.1596	15.1513	15.1181	15.2654	14.9449	15.2677	14.9846	15.1509	14.9289	15.2742	14.9831	15.3447	14.9151	15.4062	15.0149	15.3634	15.1072	15.1853	15.0725	15.2487	15.0454	15.2075	15.019	15.12	15.0504	15.1586	15.0531	15.2462	15.0309	15.3474	15.101	15.2798	15.1334	15.0953	14.9952	15.0018	14.9896	15.0181	14.973	15.0579	15.1683	15.257	15.2376	15.1354	15.2164	15.2954	15.3768	15.3216	15.0564	15.0097	15.1996	15.3026	-0.0467609	0.102976	0.143167	0.149737	0.292904	0.289182	0.0586255	0.0194294	0.000790253
ph_O43719:676	O43719	__Other	676	O43719	O43719	sp|O43719|HTSF1_HUMAN HIV Tat-specific factor 1 OS=Homo sapiens OX=9606 GN=HTATSF1 PE=1 SV=1	1	237.309	0	275.02	237.34	---	1	KKAEEGDADEKLFEESDDKEDEDADGKEVED	X;X;X;X;X;X;X;X;X;X;X;X;X;X;X;Phospho (STY);X;X;X;X;X;X;X;X;X;X;X;X;X;X;X	XXXXXXXXXXXPPPPPPPPPPPPPPPPXXXX	LFEES(1)DDKEDEDADGK	LFEES(240)DDKEDEDADGK	5	4	-0.2801	410	644	676	23209	23598	20210203_Qianqian_Rix_CTAP_TMTpro16_IMAC_Fx09_Run2	27507	23208	23597	20210203_Qianqian_Rix_CTAP_TMTpro16_IMAC_Fx09_Run2	27544	23208	23597	20210203_Qianqian_Rix_CTAP_TMTpro16_IMAC_Fx09_Run2	27544	Phosphorylation (STY)	1	LFEEpSDDKEDEDADGK	5,x	676,x	1	1	LFEESDDKEDEDADGK	LFEEpSDDKEDEDADGK;O43719;KKAEEGDADEKLFEESDDKEDEDADGKEVED;5;1;5,x	ph_O43719:676	0	0	0	O43719	27336	1	0	HTATSF1	676	S	TAT-SF1 TATSF1 dJ196E23.2	protein-coding	Xq26.3	HIV-1 Tat specific factor 1 ||| HIV Tat-specific factor 1	.	16.9959	17.2668	16.9968	17.3209	17.0435	17.3879	17.0507	17.3453	17.0557	17.4168	17.0282	17.386	17.1466	17.4526	17.148	17.364	17.0571	17.2111	17.0098	17.3124	17.0874	17.3811	17.0286	17.3635	17.0743	17.3511	17.1203	17.3556	17.1114	17.4443	17.1207	17.3773	17.0265	17.0033	17.0655	17.0396	17.065	17.0742	17.129	17.1343	17.2389	17.3166	17.3845	17.3544	17.3839	17.3708	17.4484	17.3706	17.0337	17.1006	17.3236	17.3934	0.0669194	0.0698454	0.28988	0.00292599	0.292806	0.0267305	0.115743	0.00105071	2.89526e-05
ph_Q8IYB3:207	Q8IYB3	__Other	207	Q8IYB3	Q8IYB3	sp|Q8IYB3|SRRM1_HUMAN Serine/arginine repetitive matrix protein 1 OS=Homo sapiens OX=9606 GN=SRRM1 PE=1 SV=2	1	46.8795	0.003401	64.675	51.271	---	3	ERKRSHSRSPRHRTKSRSPSPAPEKKEKTPE	X;X;X;X;X;X;X;X;X;X;X;X;X;X;X;Phospho (STY);X;Phospho (STY);X;Phospho (STY);X;X;X;X;X;X;X;X;Phospho (STY);X;X	XXXXXXXXXXXXXXXPPPPPPPPPPXXXXXX	S(1)RS(1)PS(1)PAPEK	S(47)RS(47)PS(47)PAPEK	1	2	-0.056684	3271	2956	207	37225	36841	20210203_Qianqian_Rix_CTAP_TMTpro16_IMAC_Fx07_Run2	18630	37222	36836	20210203_Qianqian_Rix_CTAP_TMTpro16_IMAC_Fx07_Run1	18372	37223	36838	20210203_Qianqian_Rix_CTAP_TMTpro16_IMAC_Fx07_Run1	18522	Phosphorylation (STY)	3	pSRpSPpSPAPEK	1,3,5,x	207,209,211,x	1	1	SRSPSPAPEK	pSRpSPpSPAPEK;Q8IYB3;ERKRSHSRSPRHRTKSRSPSPAPEKKEKTPE;1;3;1,3,5,x	ph_Q8IYB3:207	0	0	0	Q8IYB3	10250	1	0	SRRM1	207	S	160-KD POP101 SRM160	protein-coding	1p36.11	serine and arginine repetitive matrix 1 ||| Serine/arginine repetitive matrix protein 1	.	13.1399	13.3998	13.213	13.5078	13.181	13.5117	13.2162	13.454	13.2861	13.549	13.2817	13.513	13.2211	13.8002	13.2712	13.7511	13.4238	13.3424	13.2086	13.4472	13.1781	13.4166	13.3777	13.2646	13.3461	13.4173	13.4301	13.4571	13.3145	13.7009	13.3339	13.638	13.2819	13.2108	13.1795	13.2969	13.3161	13.3559	13.2678	13.3025	13.3711	13.4775	13.4641	13.3593	13.4831	13.4851	13.7505	13.6946	13.2423	13.3106	13.418	13.6033	0.0683054	0.185342	0.1757	0.117037	0.292737	0.095391	0.0700362	0.00565424	0.0211049
ph_Q8IYB3:209	Q8IYB3	__Other	209	Q8IYB3	Q8IYB3	sp|Q8IYB3|SRRM1_HUMAN Serine/arginine repetitive matrix protein 1 OS=Homo sapiens OX=9606 GN=SRRM1 PE=1 SV=2	1	46.8795	0.003401	64.675	51.271	---	3	KRSHSRSPRHRTKSRSPSPAPEKKEKTPELP	X;X;X;X;X;X;X;X;X;X;X;X;X;Phospho (STY);X;Phospho (STY);X;Phospho (STY);X;X;X;X;X;X;X;X;Phospho (STY);X;X;X;X	XXXXXXXXXXXXXPPPPPPPPPPXXXXXXXX	S(1)RS(1)PS(1)PAPEK	S(47)RS(47)PS(47)PAPEK	3	2	-0.056684	3272	2956	209	37225	36841	20210203_Qianqian_Rix_CTAP_TMTpro16_IMAC_Fx07_Run2	18630	37222	36836	20210203_Qianqian_Rix_CTAP_TMTpro16_IMAC_Fx07_Run1	18372	37223	36838	20210203_Qianqian_Rix_CTAP_TMTpro16_IMAC_Fx07_Run1	18522	Phosphorylation (STY)	3	pSRpSPpSPAPEK	1,3,5,x	207,209,211,x	1	1	SRSPSPAPEK	pSRpSPpSPAPEK;Q8IYB3;KRSHSRSPRHRTKSRSPSPAPEKKEKTPELP;3;3;1,3,5,x	ph_Q8IYB3:209	0	0	0	Q8IYB3	10250	1	0	SRRM1	209	S	160-KD POP101 SRM160	protein-coding	1p36.11	serine and arginine repetitive matrix 1 ||| Serine/arginine repetitive matrix protein 1	.	13.1399	13.3998	13.213	13.5078	13.181	13.5117	13.2162	13.454	13.2861	13.549	13.2817	13.513	13.2211	13.8002	13.2712	13.7511	13.4238	13.3424	13.2086	13.4472	13.1781	13.4166	13.3777	13.2646	13.3461	13.4173	13.4301	13.4571	13.3145	13.7009	13.3339	13.638	13.2819	13.2108	13.1795	13.2969	13.3161	13.3559	13.2678	13.3025	13.3711	13.4775	13.4641	13.3593	13.4831	13.4851	13.7505	13.6946	13.2423	13.3106	13.418	13.6033	0.0683054	0.185342	0.1757	0.117037	0.292737	0.095391	0.0700362	0.00565424	0.0211049
ph_Q8IYB3:211	Q8IYB3	__Other	211	Q8IYB3	Q8IYB3	sp|Q8IYB3|SRRM1_HUMAN Serine/arginine repetitive matrix protein 1 OS=Homo sapiens OX=9606 GN=SRRM1 PE=1 SV=2	1	46.8795	0.003401	64.675	51.271	---	3	SHSRSPRHRTKSRSPSPAPEKKEKTPELPEP	X;X;X;X;X;X;X;X;X;X;X;Phospho (STY);X;Phospho (STY);X;Phospho (STY);X;X;X;X;X;X;X;X;Phospho (STY);X;X;X;X;X;X	XXXXXXXXXXXPPPPPPPPPPXXXXXXXXXX	S(1)RS(1)PS(1)PAPEK	S(47)RS(47)PS(47)PAPEK	5	2	-0.056684	3273	2956	211	37225	36841	20210203_Qianqian_Rix_CTAP_TMTpro16_IMAC_Fx07_Run2	18630	37222	36836	20210203_Qianqian_Rix_CTAP_TMTpro16_IMAC_Fx07_Run1	18372	37223	36838	20210203_Qianqian_Rix_CTAP_TMTpro16_IMAC_Fx07_Run1	18522	Phosphorylation (STY)	3	pSRpSPpSPAPEK	1,3,5,x	207,209,211,x	1	1	SRSPSPAPEK	pSRpSPpSPAPEK;Q8IYB3;SHSRSPRHRTKSRSPSPAPEKKEKTPELPEP;5;3;1,3,5,x	ph_Q8IYB3:211	0	0	0	Q8IYB3	10250	1	0	SRRM1	211	S	160-KD POP101 SRM160	protein-coding	1p36.11	serine and arginine repetitive matrix 1 ||| Serine/arginine repetitive matrix protein 1	.	13.1399	13.3998	13.213	13.5078	13.181	13.5117	13.2162	13.454	13.2861	13.549	13.2817	13.513	13.2211	13.8002	13.2712	13.7511	13.4238	13.3424	13.2086	13.4472	13.1781	13.4166	13.3777	13.2646	13.3461	13.4173	13.4301	13.4571	13.3145	13.7009	13.3339	13.638	13.2819	13.2108	13.1795	13.2969	13.3161	13.3559	13.2678	13.3025	13.3711	13.4775	13.4641	13.3593	13.4831	13.4851	13.7505	13.6946	13.2423	13.3106	13.418	13.6033	0.0683054	0.185342	0.1757	0.117037	0.292737	0.095391	0.0700362	0.00565424	0.0211049
ph_Q9Y3E1:179	Q9Y3E1	__Other	179	Q9Y3E1	Q9Y3E1	sp|Q9Y3E1|HDGR3_HUMAN Hepatoma-derived growth factor-related protein 3 OS=Homo sapiens OX=9606 GN=HDGFL3 PE=1 SV=1	0.58365	1.06735	0.000917254	66.138	56.35	---	2	GDEDDKDCKEEENKSSSEGGDAGNDTRNTTS	X;X;X;X;X;X;X;X;X;X;X;X;X;X;Phospho (STY);Phospho (STY);X;X;X;X;X;X;X;X;X;X;X;X;X;X;X	XXXXXXXXXXXXXXPPPPPPPPPPPPPPPPP	S(0.949)S(0.584)S(0.468)EGGDAGNDTRNTTSDLQK	S(10)S(1.1)S(-1.1)EGGDAGNDT(-44)RNT(-51)T(-51)S(-51)DLQK	2	3	0.36427	5068	4337	179	37623	37189	20210203_Qianqian_Rix_CTAP_TMTpro16_IMAC_Fx07_Run1	19993	37623	37189	20210203_Qianqian_Rix_CTAP_TMTpro16_IMAC_Fx07_Run1	19993	37623	37189	20210203_Qianqian_Rix_CTAP_TMTpro16_IMAC_Fx07_Run1	19993	Phosphorylation (STY)	2	pSpSSEGGDAGNDTRNTTSDLQK	1>>2>n	178>>179>n	0.584	0.554	SSSEGGDAGNDTRNTTSDLQK	pSpSSEGGDAGNDTRNTTSDLQK;Q9Y3E1;GDEDDKDCKEEENKSSSEGGDAGNDTRNTTS;2;2;1>>2>n	ph_Q9Y3E1:179	0	0	0	Q9Y3E1	50810	1	0	HDGFL3	179	S	CGI-142 HDGF-2 HDGF2 HDGFRP3 HRP-3	protein-coding	15q25.2	HDGF like 3 ||| Hepatoma-derived growth factor-related protein 3	.	12.3224	12.2866	12.0902	12.3077	12.3474	12.3273	12.0357	12.1746	12.1919	12.3376	12.029	12.2712	12.1198	12.6929	12.2437	12.5658	12.3734	12.3874	12.3778	12.4044	11.9698	12.1058	12.0542	12.1853	12.1315	12.2948	12.1126	12.1942	12.1206	12.6453	12.3502	12.6364	12.3479	12.234	12.1586	12.0449	12.1617	12.0708	12.1202	12.297	12.337	12.356	12.2165	12.18	12.3162	12.2327	12.6691	12.6011	12.1964	12.1624	12.2724	12.4548	-0.0339414	0.182382	0.0760364	0.216323	0.29236	0.687588	0.188283	0.36758	0.0638768
ph_Q8IYB7:875	Q8IYB7	__Other	875	Q8IYB7	Q8IYB7	sp|Q8IYB7|DI3L2_HUMAN DIS3-like exonuclease 2 OS=Homo sapiens OX=9606 GN=DIS3L2 PE=1 SV=4	0.997769	30.6512	0.0158801	48.053	46.297	---	1	PGTQGHLGPEKEEEESDGEPEDSSTS_____	X;X;X;X;X;X;X;X;X;X;X;X;X;X;X;Phospho (STY);X;X;X;X;X;X;X;X;X;X;X;X;X;X;X	XXXXXXXXXXXPPPPPPPPPPPPPPPXXXXX	EEEES(0.998)DGEPEDS(0.001)S(0.001)TS	EEEES(31)DGEPEDS(-31)S(-31)T(-36)S(-36)	5	3	-0.88613	3280	2957	875	9572	9936	20210203_Qianqian_Rix_CTAP_TMTpro16_IMAC_Fx04_Run2	15105	9572	9936	20210203_Qianqian_Rix_CTAP_TMTpro16_IMAC_Fx04_Run2	15105	9572	9936	20210203_Qianqian_Rix_CTAP_TMTpro16_IMAC_Fx04_Run2	15105	Phosphorylation (STY)	1	EEEEpSDGEPEDSSTS	5>>n	875>>n	0.998	0.998	EEEESDGEPEDSSTS	EEEEpSDGEPEDSSTS;Q8IYB7;PGTQGHLGPEKEEEESDGEPEDSSTS_____;5;1;5>>n	ph_Q8IYB7:875	0	0	0	Q8IYB7	129563	1	0	DIS3L2	875	S	FAM6A PRLMNS hDIS3L2	protein-coding	2q37.1	DIS3 like 3'-5' exoribonuclease 2 ||| DIS3-like exonuclease 2	.	12.4264	12.4783	12.5369	12.3414	12.3369	12.3005	12.5097	12.2563	11.9928	12.3603	12.0426	12.2499	12.3235	12.4946	12.1921	12.5497	12.4048	12.4712	12.2578	12.0688	12.323	12.4265	12.3054	12.2183	12.3635	12.4585	12.2405	12.1871	12.1649	12.6588	12.0737	12.7691	12.4156	12.3974	12.33	12.4076	12.1781	12.1415	12.2442	12.1329	12.4748	12.2051	12.3635	12.2373	12.4094	12.2185	12.5767	12.6594	12.3876	12.1742	12.3202	12.466	-0.213416	0.145829	-0.0674473	0.359245	0.291797	0.000707117	0.261535	0.36323	0.0538471
ph_Q9Y2D5:393	Q9Y2D5	__Other	393	Q9Y2D5	Q9Y2D5	sp|Q9Y2D5|AKAP2_HUMAN A-kinase anchor protein 2 OS=Homo sapiens OX=9606 GN=AKAP2 PE=1 SV=3	1	70.9912	0	269.53	251.73	---	1	GPPEDSGASAAKGQKSPGALETPSAAGSQGN	X;X;X;X;X;X;X;X;X;X;X;X;X;X;X;Phospho (STY);X;X;X;X;X;X;X;X;X;X;X;X;X;X;X	XXXXXXXXXXXXXXXPPPPPPPPPPPPPPPP	S(1)PGALETPSAAGSQGNTASQGK	S(71)PGALET(-71)PS(-110)AAGS(-210)QGNT(-240)AS(-260)QGK	1	3	1.1406	5004	4288	393	36344	35883	20210203_Qianqian_Rix_CTAP_TMTpro16_IMAC_Fx06_Run1	21660	36344	35883	20210203_Qianqian_Rix_CTAP_TMTpro16_IMAC_Fx06_Run1	21660	36346	35887	20210203_Qianqian_Rix_CTAP_TMTpro16_IMAC_Fx06_Run2	21711	Phosphorylation (STY)	1	pSPGALETPSAAGSQGNTASQGK	1>>n	393>>n	1	1	SPGALETPSAAGSQGNTASQGK	pSPGALETPSAAGSQGNTASQGK;Q9Y2D5;GPPEDSGASAAKGQKSPGALETPSAAGSQGN;1;1;1>>n	ph_Q9Y2D5:393	0	0	0	Q9Y2D5	445815	1	0	PALM2AKAP2	393	S	AKAP-2 AKAP-KL AKAP2 AKAPKL MISP2 PALM2 PALM2-AKAP2 PRKA2	protein-coding	9q31.3	PALM2 and AKAP2 fusion ||| A-kinase anchor protein 2	.	13.9757	14.186	14.17	14.1738	14.0816	14.1828	13.9745	14.2143	14.0078	14.2618	14.0184	14.3426	14.1044	14.4859	14.0511	14.524	14.0543	14.0667	14.1514	14.2377	14.0022	14.1186	14.1358	14.1492	14.1455	14.1838	14.0597	14.2297	14.2024	14.4809	14.0634	14.4734	14.015	14.1607	14.0419	14.0552	14.0767	14.039	14.1534	14.0573	14.1264	14.2058	14.1507	14.1818	14.2228	14.2861	14.4834	14.4987	14.0682	14.0816	14.1661	14.3728	0.0134052	0.206609	0.0979499	0.193204	0.291154	0.753393	0.0551431	0.0466519	0.0190625
ph_Q7Z417:216	Q7Z417	__Other	216	Q7Z417	Q7Z417	sp|Q7Z417|NUFP2_HUMAN Nuclear fragile X mental retardation-interacting protein 2 OS=Homo sapiens OX=9606 GN=NUFIP2 PE=1 SV=1	0.607367	0	0.00661416	50.079	39.445	---	2	GYMGKGADNDGSGSESGYTTPKKRKARRNSA	X;X;X;X;X;X;X;X;X;X;X;X;X;X;X;X;X;X;X;X;X;X;X;X;X;X;X;X;X;X;X	XXXXXXXXXXXXXXXXXXXXXXXXXXXXXXX	GADNDGS(0.607)GS(0.607)ES(0.607)GY(0.135)T(0.035)T(0.008)PK	GADNDGS(0)GS(0)ES(0)GY(-8.2)T(-15)T(-22)PK	11	3	1.6275	3037	2831	216	14920	15265	20210203_Qianqian_Rix_CTAP_TMTpro16_IMAC_Fx02_Run2	22369	14920	15265	20210203_Qianqian_Rix_CTAP_TMTpro16_IMAC_Fx02_Run2	22369	14920	15265	20210203_Qianqian_Rix_CTAP_TMTpro16_IMAC_Fx02_Run2	22369	Phosphorylation (STY)	2	GADNDGpSGSEpSGYTTPK	7,11,n	212,216,n	0.607	0.368	GADNDGSGSESGYTTPK	GADNDGpSGSEpSGYTTPK;Q7Z417;GYMGKGADNDGSGSESGYTTPKKRKARRNSA;11;2;7,11,n	ph_Q7Z417:216	0	0	0	Q7Z417	57532	1	0	NUFIP2	216	S	182-FIP 82-FIP FIP-82 PIG1	protein-coding	17q11.2	nuclear FMR1 interacting protein 2 ||| Nuclear fragile X mental retardation-interacting protein 2	.																	9.70258	10.2108	10.0157	10.1428	9.7844	9.61838	9.86319	10.2337	9.90491	10.1937	9.83191	10.202	9.83068	10.046	9.98858	10.2786	9.70258	10.0157	9.7844	9.86319	9.90491	9.83191	9.83068	9.98858	10.2108	10.1428	9.61838	10.2337	10.1937	10.202	10.046	10.2786	9.84148	9.88902	10.0514	10.1801	0.0475443	0.128676	0.20993	0.0811319	0.291062	0.563024	0.453174	0.256976	0.00375639
ph_Q5JTV8:242	Q5JTV8	__Other	242	Q5JTV8	Q5JTV8	sp|Q5JTV8|TOIP1_HUMAN Torsin-1A-interacting protein 1 OS=Homo sapiens OX=9606 GN=TOR1AIP1 PE=1 SV=2	0.894723	9.29425	2.12557e-06	101.36	81.261	---	1	SSHSSVTTVKARSRDSDESGDKTTRSSSQYI	Phospho (STY);Phospho (STY);X;Phospho (STY);X;X;X;X;X;X;X;X;X;X;X;Phospho (STY);X;X;X;X;X;X;X;X;X;X;X;X;X;X;X	XXXXXXXXXXPPPPPPPPPPPPXXXXXXXXX	ARS(0.105)RDS(0.895)DESGDK	ARS(-9.3)RDS(9.3)DES(-47)GDK	6	4	0.75994	2664	2598	242	3093	2948	20210203_Qianqian_Rix_CTAP_TMTpro16_IMAC_Fx05_Run1	6590	3093	2948	20210203_Qianqian_Rix_CTAP_TMTpro16_IMAC_Fx05_Run1	6590	3093	2948	20210203_Qianqian_Rix_CTAP_TMTpro16_IMAC_Fx05_Run1	6590	Phosphorylation (STY)	1	ARSRDpSDESGDK	6>>n	242>>n	0.895	0.895	ARSRDSDESGDK	ARSRDpSDESGDK;Q5JTV8;SSHSSVTTVKARSRDSDESGDKTTRSSSQYI;6;1;6>>n	ph_Q5JTV8:242	0	0	0	Q5JTV8	26092	1	0	TOR1AIP1	242	S	LAP1 LAP1B LAP1C LGMD2Y	protein-coding	1q25.2	torsin 1A interacting protein 1 ||| Torsin-1A-interacting protein 1	.	12.3605	12.4258	12.2077	12.5474	12.388	12.4882	12.4625	12.6582	12.2269	12.3652	12.2754	12.3373	12.3056	12.7831	12.3241	12.8079																	12.3605	12.2077	12.388	12.4625	12.2269	12.2754	12.3056	12.3241	12.4258	12.5474	12.4882	12.6582	12.3652	12.3373	12.7831	12.8079	12.3547	12.283	12.5299	12.5734	-0.0716732	0.0434829	0.175207	0.115156	0.290364	0.282466	0.768387	0.0532413	0.107383
ph_P51858:133	P51858	__Other	133	P51858	P51858	sp|P51858|HDGF_HUMAN Hepatoma-derived growth factor OS=Homo sapiens OX=9606 GN=HDGF PE=1 SV=1	1	69.3307	1.30491e-20	128.96	101.3	---	1;2	AAEGDGDKKGNAEGSSDEEGKLVIDEPAKEK	X;X;X;X;X;X;X;X;X;X;X;X;X;X;Phospho (STY);Phospho (STY);X;X;X;X;X;X;X;X;X;X;X;X;X;X;X	XXXXXXXXPPPPPPPPPPPPPXXXXXXXXXX	KGNAEGS(1)S(1)DEEGK	KGNAEGS(69)S(69)DEEGK	8	4	1.1514	1577	1721	133	20957	21184	20210203_Qianqian_Rix_CTAP_TMTpro16_IMAC_Fx11_Run2	18013	16593	16917	20210203_Qianqian_Rix_CTAP_TMTpro16_IMAC_Fx07_Run1	14720	16593	16917	20210203_Qianqian_Rix_CTAP_TMTpro16_IMAC_Fx07_Run1	14720	Phosphorylation (STY)	2	KGNAEGpSpSDEEGK	7,8,x	132,133,x	1	1	KGNAEGSSDEEGK	KGNAEGpSpSDEEGK;P51858;AAEGDGDKKGNAEGSSDEEGKLVIDEPAKEK;8;2;7,8,x	ph_P51858:133	0	0	0	P51858	3068	1	0	HDGF	133	S	HMG1L2	protein-coding	1q23.1	heparin binding growth factor ||| Hepatoma-derived growth factor	.	16.0422	16.1829	16.0737	16.1028	15.9701	16.091	15.8263	15.9931	15.8009	16.0736	16.12	15.9946	15.5098	16.2516	16.0137	16.2481	16.07	16.2048	16.0901	16.1349	15.9861	16.0197	15.8582	15.9846	15.7433	16.0462	16.0852	16.0372	15.5399	16.2654	16.0054	16.2233	16.0561	16.0819	15.9781	15.8422	15.7721	16.1026	15.5248	16.0096	16.1939	16.1188	16.0554	15.9889	16.0599	16.0159	16.2585	16.2357	15.9896	15.8523	16.0892	16.1425	-0.137311	0.0532742	0.0996507	0.190585	0.290236	0.3827	0.508424	0.203166	0.10802
ph_P78347:674	P78347	__Other	674	P78347	P78347	sp|P78347|GTF2I_HUMAN General transcription factor II-I OS=Homo sapiens OX=9606 GN=GTF2I PE=1 SV=2	0.999998	57.9079	1.53119e-05	103.88	66.402	---	1	SKINTKALQSPKRPRSPGSNSKVPEIEVTVE	X;X;X;X;X;X;X;X;X;X;X;X;X;X;X;Phospho (STY);X;X;X;X;X;X;X;X;X;X;X;X;X;X;X	XXXXXXXXXXXXPPPPPPPPPPXXXXXXXXX	RPRS(1)PGSNSK	RPRS(58)PGS(-58)NS(-89)K	4	4	0.27815	1701	1975	674	32344	32047	20210203_Qianqian_Rix_CTAP_TMTpro16_IMAC_Fx01_Run2	6587	32344	32047	20210203_Qianqian_Rix_CTAP_TMTpro16_IMAC_Fx01_Run2	6587	32344	32047	20210203_Qianqian_Rix_CTAP_TMTpro16_IMAC_Fx01_Run2	6587	Phosphorylation (STY)	1	RPRpSPGSNSK	4>>n	674>>n	1	1	RPRSPGSNSK	RPRpSPGSNSK;P78347;SKINTKALQSPKRPRSPGSNSKVPEIEVTVE;4;1;4>>n	ph_P78347:674	0	0	0	P78347	2969	1	0	GTF2I	674	S	BAP135 BTKAP1 DIWS GTFII-I IB291 SPIN TFII-I WBS WBSCR6	protein-coding	7q11.23	general transcription factor IIi ||| General transcription factor II-I	.	11.3515	11.5493	11.4511	11.7425	11.2589	11.553	11.4286	11.5025	11.4994	11.6331	11.6213	11.7202	11.251	11.9145	11.4124	11.824	11.4736	11.7429	11.339	11.6235	11.3294	11.5233	11.4628	11.5526	11.4634	11.6754	11.3682	11.5101	11.4232	11.8322	11.5723	11.8213	11.4126	11.3951	11.2942	11.4457	11.4814	11.4947	11.3371	11.4923	11.6461	11.683	11.5382	11.5276	11.6542	11.6151	11.8733	11.8227	11.3869	11.4514	11.5987	11.7413	0.0645329	0.142614	0.211854	0.0780807	0.289935	0.247474	0.11178	0.0062164	0.0112215
ph_P62753:235	P62753	__Other	235	P62753	P62753	sp|P62753|RS6_HUMAN 40S ribosomal protein S6 OS=Homo sapiens OX=9606 GN=RPS6 PE=1 SV=1	0.99974	37.813	0.00127794	76.158	45.564	---	2;3	AKEKRQEQIAKRRRLSSLRASTSKSESSQK_	X;X;X;X;X;X;X;X;X;X;X;X;X;X;X;Phospho (STY);Phospho (STY);X;X;X;Phospho (STY);X;X;X;X;X;X;X;X;X;X	XXXXXXXXXXXPPPPPPPPPPPPPXXXXXXX	RRRLS(1)S(0.999)LRAS(0.982)T(0.016)S(0.003)K	RRRLS(38)S(34)LRAS(18)T(-18)S(-26)K	5	4	-0.87157	1672	1917	235	32714	32394	20210203_Qianqian_Rix_CTAP_TMTpro16_IMAC_Fx10_Run2	14463	32727	32400	20210203_Qianqian_Rix_CTAP_TMTpro16_IMAC_Fx03_Run1	11468	32727	32400	20210203_Qianqian_Rix_CTAP_TMTpro16_IMAC_Fx03_Run1	11468	Phosphorylation (STY)	3	RRRLpSpSLRApSTSK	5,6,10>>n	235,236,240>>n	1	0.981	RRRLSSLRASTSK	RRRLpSpSLRApSTSK;P62753;AKEKRQEQIAKRRRLSSLRASTSKSESSQK_;5;3;5,6,10>>n	ph_P62753:235	0	0	0	P62753	6194	1	0	RPS6	235	S	S6	protein-coding	9p22.1	ribosomal protein S6 ||| 40S ribosomal protein S6	.	16.2247	15.9836	16.0466	15.9089	16.0125	15.8463	16.0168	15.9348	15.9326	16.049	15.4305	15.9637	16.0029	16.2477	16.0733	16.2312	16.2082	16.0217	16.0164	15.8513	16.015	15.8639	16.0471	15.9151	15.9694	16.0329	15.3231	16.0096	16.0051	16.2897	16.0552	16.2814	16.2164	16.0315	16.0138	16.032	15.951	15.3768	16.004	16.0643	16.0027	15.8801	15.8551	15.925	16.0409	15.9866	16.2687	16.2563	16.0734	15.849	15.9157	16.1381	-0.224378	0.222423	-0.157696	0.446801	0.289105	0.256736	0.0471107	0.0391239	0.170302
ph_Q01538:91	Q01538	__Other	91	Q01538	Q01538	sp|Q01538|MYT1_HUMAN Myelin transcription factor 1 OS=Homo sapiens OX=9606 GN=MYT1 PE=1 SV=2	0.858283	7.71467	0.00279473	54.805	44.748	---	2	SHPLKLALDEGYGVDSDGSEDTEVKDASVSD	X;X;X;X;X;X;X;X;X;X;X;X;X;X;X;Phospho (STY);X;X;Phospho (STY);X;X;X;X;X;X;X;X;X;X;X;X	XXXXXPPPPPPPPPPPPPPPPPPPPXXXXXX	LALDEGY(0.036)GVDS(0.858)DGS(0.858)EDT(0.247)EVK	LALDEGY(-16)GVDS(7.7)DGS(7.7)EDT(-7.7)EVK	11	3	-1.3901	1797	2037	91	21972	22043	20210203_Qianqian_Rix_CTAP_TMTpro16_IMAC_Fx06_Run2	37983	21972	22043	20210203_Qianqian_Rix_CTAP_TMTpro16_IMAC_Fx06_Run2	37983	21972	22043	20210203_Qianqian_Rix_CTAP_TMTpro16_IMAC_Fx06_Run2	37983	Phosphorylation (STY)	2	LALDEGYGVDpSDGpSEDTEVK	11,14>>n	91,94>>n	0.858	0.736	LALDEGYGVDSDGSEDTEVK	LALDEGYGVDpSDGpSEDTEVK;Q01538;SHPLKLALDEGYGVDSDGSEDTEVKDASVSD;11;2;11,14>>n	ph_Q01538:91	0	0	0	Q01538	4661	1	0	MYT1	91	S	C20orf36 MTF1 MYTI NZF2 PLPB1 ZC2H2C1 ZC2HC4A	protein-coding	20q13.33	myelin transcription factor 1	.																	9.09364	9.6905	9.31817	10.0751	9.89342	9.88054	9.3158	9.93755	10.132	10.2926	8.86717	9.79848	9.60075	9.5342	9.45986	9.58952	9.09364	9.31817	9.89342	9.3158	10.132	8.86717	9.60075	9.45986	9.6905	10.0751	9.88054	9.93755	10.2926	9.79848	9.5342	9.58952	9.40526	9.51496	9.89593	9.80371	0.1097	-0.0922204	0.490671	-0.20192	0.288751	0.738295	0.651762	0.056579	0.395573
ph_Q01538:94	Q01538	__Other	94	Q01538	Q01538	sp|Q01538|MYT1_HUMAN Myelin transcription factor 1 OS=Homo sapiens OX=9606 GN=MYT1 PE=1 SV=2	0.858283	7.71467	0.00279473	54.805	44.748	---	2	LKLALDEGYGVDSDGSEDTEVKDASVSDESE	X;X;X;X;X;X;X;X;X;X;X;X;Phospho (STY);X;X;Phospho (STY);X;X;X;X;X;X;X;X;X;X;X;X;X;X;X	XXPPPPPPPPPPPPPPPPPPPPXXXXXXXXX	LALDEGY(0.036)GVDS(0.858)DGS(0.858)EDT(0.247)EVK	LALDEGY(-16)GVDS(7.7)DGS(7.7)EDT(-7.7)EVK	14	3	-1.3901	1798	2037	94	21972	22043	20210203_Qianqian_Rix_CTAP_TMTpro16_IMAC_Fx06_Run2	37983	21972	22043	20210203_Qianqian_Rix_CTAP_TMTpro16_IMAC_Fx06_Run2	37983	21972	22043	20210203_Qianqian_Rix_CTAP_TMTpro16_IMAC_Fx06_Run2	37983	Phosphorylation (STY)	2	LALDEGYGVDpSDGpSEDTEVK	11,14>>n	91,94>>n	0.858	0.736	LALDEGYGVDSDGSEDTEVK	LALDEGYGVDpSDGpSEDTEVK;Q01538;LKLALDEGYGVDSDGSEDTEVKDASVSDESE;14;2;11,14>>n	ph_Q01538:94	0	0	0	Q01538	4661	1	0	MYT1	94	S	C20orf36 MTF1 MYTI NZF2 PLPB1 ZC2H2C1 ZC2HC4A	protein-coding	20q13.33	myelin transcription factor 1	.																	9.09364	9.6905	9.31817	10.0751	9.89342	9.88054	9.3158	9.93755	10.132	10.2926	8.86717	9.79848	9.60075	9.5342	9.45986	9.58952	9.09364	9.31817	9.89342	9.3158	10.132	8.86717	9.60075	9.45986	9.6905	10.0751	9.88054	9.93755	10.2926	9.79848	9.5342	9.58952	9.40526	9.51496	9.89593	9.80371	0.1097	-0.0922204	0.490671	-0.20192	0.288751	0.738295	0.651762	0.056579	0.395573
ph_Q6Y7W6:337	Q6Y7W6	__Other	337	Q6Y7W6	Q6Y7W6	sp|Q6Y7W6|GGYF2_HUMAN GRB10-interacting GYF protein 2 OS=Homo sapiens OX=9606 GN=GIGYF2 PE=1 SV=1	1	138.244	2.37899e-215	193.43	188.63	---	3	EMDFRPVDEGEECSDSEGSHNEEAKEPDKTN	X;X;X;X;X;X;X;X;X;X;X;X;X;Phospho (STY);X;Phospho (STY);X;X;Phospho (STY);X;X;X;X;X;X;X;X;X;X;X;X	PPPPPPPPPPPPPPPPPPPPPPPPPXXXXXX	EPIPEEQEMDFRPVDEGEECS(1)DS(1)EGS(1)HNEEAK	EPIPEEQEMDFRPVDEGEECS(140)DS(140)EGS(140)HNEEAK	23	4	-0.7223	2964	2763	337	12032	12367	20210203_Qianqian_Rix_CTAP_TMTpro16_IMAC_Fx07_Run2	32492	12031	12366	20210203_Qianqian_Rix_CTAP_TMTpro16_IMAC_Fx07_Run1	32528	12031	12366	20210203_Qianqian_Rix_CTAP_TMTpro16_IMAC_Fx07_Run1	32528	Phosphorylation (STY)	3	EPIPEEQEMDFRPVDEGEECpSDpSEGpSHNEEAK	21,23,26,x	335,337,340,x	1	1	EPIPEEQEMDFRPVDEGEECSDSEGSHNEEAK	EPIPEEQEMDFRPVDEGEECpSDpSEGpSHNEEAK;Q6Y7W6;EMDFRPVDEGEECSDSEGSHNEEAKEPDKTN;23;3;21,23,26,x	ph_Q6Y7W6:337	0	0	0	Q6Y7W6	26058	1	0	GIGYF2	337	S	GYF2 PARK11 PERQ2 PERQ3 TNRC15	protein-coding	2q37.1	GRB10 interacting GYF protein 2 ||| GRB10-interacting GYF protein 2	.	13.0435	13.3267	12.9889	13.1742	13.0124	13.289	13.036	13.3793	13.1841	13.3507	13.1691	13.259	13.247	13.5831	13.0012	13.5604	13.1189	13.1675	13.1157	13.3819	12.9426	13.3052	12.9726	13.1361	13.1542	13.278	13.1713	13.2176	13.2142	13.6419	13.1143	13.6728	13.0812	13.0523	12.9775	13.0043	13.1691	13.1702	13.2306	13.0577	13.2471	13.2781	13.2971	13.2577	13.3144	13.2383	13.6125	13.6166	13.0288	13.1569	13.27	13.4454	0.12808	0.17545	0.241149	0.0473694	0.288518	0.0296693	0.173746	0.000521008	0.0550769
