## Supplementary material for "Cancer-associated fibroblasts confer ALK inhibitor resistance in *EML4-ALK*-driven lung cancer via concurrent integrin and MET signaling": Data S2 (part 2 of 3)

### Sheet: CAF12 Phospho (continued)
																																																												Plex		1	1	1	1	1	1	1	1	1	1	1	1	1	1	1	1	2	2	2	2	2	2	2	2	2	2	2	2	2	2	2	2	Average technical replicates																Average biological replicates				Log2 ratios					T-Test, using T.TEST()
ph_Q6Y7W6:340	Q6Y7W6	__Other	340	Q6Y7W6	Q6Y7W6	sp|Q6Y7W6|GGYF2_HUMAN GRB10-interacting GYF protein 2 OS=Homo sapiens OX=9606 GN=GIGYF2 PE=1 SV=1	1	138.244	2.37899e-215	193.43	188.63	---	3	FRPVDEGEECSDSEGSHNEEAKEPDKTNKKE	X;X;X;X;X;X;X;X;X;X;Phospho (STY);X;Phospho (STY);X;X;Phospho (STY);X;X;X;X;X;X;X;X;X;X;X;X;X;X;X	PPPPPPPPPPPPPPPPPPPPPPXXXXXXXXX	EPIPEEQEMDFRPVDEGEECS(1)DS(1)EGS(1)HNEEAK	EPIPEEQEMDFRPVDEGEECS(140)DS(140)EGS(140)HNEEAK	26	4	-0.7223	2965	2763	340	12032	12367	20210203_Qianqian_Rix_CTAP_TMTpro16_IMAC_Fx07_Run2	32492	12031	12366	20210203_Qianqian_Rix_CTAP_TMTpro16_IMAC_Fx07_Run1	32528	12031	12366	20210203_Qianqian_Rix_CTAP_TMTpro16_IMAC_Fx07_Run1	32528	Phosphorylation (STY)	3	EPIPEEQEMDFRPVDEGEECpSDpSEGpSHNEEAK	21,23,26,x	335,337,340,x	1	1	EPIPEEQEMDFRPVDEGEECSDSEGSHNEEAK	EPIPEEQEMDFRPVDEGEECpSDpSEGpSHNEEAK;Q6Y7W6;FRPVDEGEECSDSEGSHNEEAKEPDKTNKKE;26;3;21,23,26,x	ph_Q6Y7W6:340	0	0	0	Q6Y7W6	26058	1	0	GIGYF2	340	S	GYF2 PARK11 PERQ2 PERQ3 TNRC15	protein-coding	2q37.1	GRB10 interacting GYF protein 2 ||| GRB10-interacting GYF protein 2	.	13.0435	13.3267	12.9889	13.1742	13.0124	13.289	13.036	13.3793	13.1841	13.3507	13.1691	13.259	13.247	13.5831	13.0012	13.5604	13.1189	13.1675	13.1157	13.3819	12.9426	13.3052	12.9726	13.1361	13.1542	13.278	13.1713	13.2176	13.2142	13.6419	13.1143	13.6728	13.0812	13.0523	12.9775	13.0043	13.1691	13.1702	13.2306	13.0577	13.2471	13.2781	13.2971	13.2577	13.3144	13.2383	13.6125	13.6166	13.0288	13.1569	13.27	13.4454	0.12808	0.17545	0.241149	0.0473694	0.288518	0.0296693	0.173746	0.000521008	0.0550769
ph_Q14151;Q15424:234;235	Q14151;Q15424	__Other	234;235	Q14151;Q15424	Q15424	sp|Q14151|SAFB2_HUMAN Scaffold attachment factor B2 OS=Homo sapiens OX=9606 GN=SAFB2 PE=1 SV=1;sp|Q15424|SAFB1_HUMAN Scaffold attachment factor B1 OS=Homo sapiens OX=9606 GN=SAFB PE=1 SV=4	0.52635	0.458411	0.00389231	51.857	41.66	---	1	ILGETCKSEPVKEESSELEQPFAQDTSSVGP	X;X;X;X;X;X;X;X;X;X;X;X;X;X;X;Phospho (STY);X;X;X;X;X;X;X;X;X;X;X;X;X;X;X	XXXXXXXXXXXXPPPPPPPPPPPPPPPPPPP	EES(0.474)S(0.526)ELEQPFAQDTSSVGPDRK	EES(-0.46)S(0.46)ELEQPFAQDT(-48)S(-48)S(-48)VGPDRK	4	4	0.97542	2270	2302;2430	235	10157	10485	20210203_Qianqian_Rix_CTAP_TMTpro16_IMAC_Fx02_Run2	25167	10157	10485	20210203_Qianqian_Rix_CTAP_TMTpro16_IMAC_Fx02_Run2	25167	10157	10485	20210203_Qianqian_Rix_CTAP_TMTpro16_IMAC_Fx02_Run2	25167	Phosphorylation (STY)	1	EESpSELEQPFAQDTSSVGPDRK	4>n	234>n;235>n	0.526	0.526	EESSELEQPFAQDTSSVGPDRK	EESpSELEQPFAQDTSSVGPDRK;Q14151;Q15424;ILGETCKSEPVKEESSELEQPFAQDTSSVGP;4;1;4>n	ph_Q14151;Q15424:234;235	0	0	0	Q15424 Q14151	6294 9667	2	2	SAFB SAFB2	234;235	S	HAP HET SAB-B1 SAF-B SAF-B1 SAFB1	protein-coding	19p13.3	scaffold attachment factor B ||| Scaffold attachment factor B1 ||| scaffold attachment factor B2	.																	10.5048	10.8161	10.5388	10.5357	10.6868	10.7096	10.3914	10.5709	10.2836	10.7396	10.1192	10.6216	10.578	10.8812	10.7097	10.6	10.5048	10.5388	10.6868	10.3914	10.2836	10.1192	10.578	10.7097	10.8161	10.5357	10.7096	10.5709	10.7396	10.6216	10.8812	10.6	10.5304	10.4226	10.6581	10.7106	-0.107796	0.0525364	0.127624	0.160332	0.287956	0.504868	0.58645	0.201065	0.121184
ph_P78559:1762	P78559	__Other	1762	P78559	P78559	sp|P78559|MAP1A_HUMAN Microtubule-associated protein 1A OS=Homo sapiens OX=9606 GN=MAP1A PE=1 SV=6	0.997664	26.306	4.34171e-08	133.42	106.82	---	1	TRSPWASDFKDFQESSPQKGLEVERWLAESP	X;X;X;X;X;X;X;X;X;X;X;X;X;X;X;Phospho (STY);X;X;X;X;X;X;X;X;X;X;X;X;X;Phospho (STY);X	XXXXXXXXXXPPPPPPPPPXXXXXXXXXXXX	DFQES(0.002)S(0.998)PQK	DFQES(-26)S(26)PQK	6	3	-0.46498	1711	1986	1762	5766	5769	20210203_Qianqian_Rix_CTAP_TMTpro16_IMAC_Fx06_Run2	20045	5766	5769	20210203_Qianqian_Rix_CTAP_TMTpro16_IMAC_Fx06_Run2	20045	5763	5766	20210203_Qianqian_Rix_CTAP_TMTpro16_IMAC_Fx06_Run1	20046	Phosphorylation (STY)	1	DFQESpSPQK	6>>n	1762>>n	0.998	0.998	DFQESSPQK	DFQESpSPQK;P78559;TRSPWASDFKDFQESSPQKGLEVERWLAESP;6;1;6>>n	ph_P78559:1762	0	0	0	P78559	4130	1	0	MAP1A	1762	S	MAP1L MTAP1A	protein-coding	15q15.3	microtubule associated protein 1A ||| Microtubule-associated protein 1A	.	13.8517	13.9956	13.7858	14.0258	13.7433	13.9663	13.8597	14.0704	13.8399	14.0052	13.7516	13.9813	13.7693	14.0561	13.7375	14.0951	13.8031	14.0243	13.8159	14.035	13.6708	14.0765	13.8064	13.9983	13.8237	14.0382	13.7945	14.1266	13.703	14.0782	13.6996	14.0408	13.8274	13.8009	13.7071	13.8331	13.8318	13.773	13.7362	13.7186	14.0099	14.0304	14.0214	14.0344	14.0217	14.054	14.0672	14.068	13.7921	13.7649	14.024	14.0527	-0.0272117	0.028682	0.231933	0.0558937	0.287827	0.506327	0.0708457	0.00343366	0.000407677
ph_Q14103:80	Q14103	__Other	80	Q14103	Q14103	sp|Q14103|HNRPD_HUMAN Heterogeneous nuclear ribonucleoprotein D0 OS=Homo sapiens OX=9606 GN=HNRNPD PE=1 SV=1	0.72892	1.48753	0.000185143	76.826	64.746	---	2	GAKIDASKNEEDEGHSNSSPRHSEAATAQRE	X;X;X;X;X;X;X;X;X;X;X;X;X;X;X;Phospho (STY);X;Phospho (STY);X;X;X;X;X;X;X;X;X;X;X;X;X	XXXXXXXXPPPPPPPPPPPPPPPPPPPPPPP	NEEDEGHS(0.729)NS(0.65)S(0.619)PRHS(0.001)EAAT(0.001)AQREEWK	NEEDEGHS(1.5)NS(0.37)S(-0.37)PRHS(-31)EAAT(-31)AQREEWK	8	5	-0.12978	2262	2296	80	26979	27163	20210203_Qianqian_Rix_CTAP_TMTpro16_IMAC_Fx07_Run1	14723	26959	27152	20210203_Qianqian_Rix_CTAP_TMTpro16_IMAC_Fx01_Run2	10580	26959	27152	20210203_Qianqian_Rix_CTAP_TMTpro16_IMAC_Fx01_Run2	10580	Phosphorylation (STY)	2	NEEDEGHpSNpSSPRHSEAATAQREEWK	8>10,n	80>82,n	0.729	0.474	NEEDEGHSNSSPRHSEAATAQREEWK	NEEDEGHpSNpSSPRHSEAATAQREEWK;Q14103;GAKIDASKNEEDEGHSNSSPRHSEAATAQRE;8;2;8>10,n	ph_Q14103:80	0	0	0	Q14103	3184	1	0	HNRNPD	80	S	AUF1 AUF1A HNRPD P37 hnRNPD0	protein-coding	4q21.22	heterogeneous nuclear ribonucleoprotein D ||| Heterogeneous nuclear ribonucleoprotein D0	.	10.8723	11.0729	10.8196	11.207	10.8812	11.253	11.2518	11.2644	11.1554	10.9482	11.0687	11.2397	11.1528	11.6756	11.0544	11.719																	10.8723	10.8196	10.8812	11.2518	11.1554	11.0687	11.1528	11.0544	11.0729	11.207	11.253	11.2644	10.9482	11.2397	11.6756	11.719	10.9562	11.1078	11.1994	11.3956	0.151607	0.196244	0.243144	0.0446367	0.28778	0.226252	0.369344	0.0868838	0.216339
ph_Q14103:82	Q14103	__Other	82	Q14103	Q14103	sp|Q14103|HNRPD_HUMAN Heterogeneous nuclear ribonucleoprotein D0 OS=Homo sapiens OX=9606 GN=HNRNPD PE=1 SV=1	0.649816	0.369971	3.14857e-137	171.94	143.9	---	2	KIDASKNEEDEGHSNSSPRHSEAATAQREEW	X;X;X;X;X;X;X;X;X;X;X;X;X;Phospho (STY);X;Phospho (STY);X;X;X;X;X;X;X;X;X;X;X;X;X;X;X	XXXXXXPPPPPPPPPPPPPPPPPPPPPPPPP	NEEDEGHS(0.729)NS(0.65)S(0.619)PRHS(0.001)EAAT(0.001)AQREEWK	NEEDEGHS(1.5)NS(0.37)S(-0.37)PRHS(-31)EAAT(-31)AQREEWK	10	5	-0.12978	2263	2296	82	26979	27163	20210203_Qianqian_Rix_CTAP_TMTpro16_IMAC_Fx07_Run1	14723	26961	27154	20210203_Qianqian_Rix_CTAP_TMTpro16_IMAC_Fx11_Run1	12817	26961	27154	20210203_Qianqian_Rix_CTAP_TMTpro16_IMAC_Fx11_Run1	12817	Phosphorylation (STY)	2	NEEDEGHpSNpSSPRHSEAATAQREEWK	8>10,n	80>82,n	0.65	0.474	NEEDEGHSNSSPRHSEAATAQREEWK	NEEDEGHpSNpSSPRHSEAATAQREEWK;Q14103;KIDASKNEEDEGHSNSSPRHSEAATAQREEW;10;2;8>10,n	ph_Q14103:82	0	0	0	Q14103	3184	1	0	HNRNPD	82	S	AUF1 AUF1A HNRPD P37 hnRNPD0	protein-coding	4q21.22	heterogeneous nuclear ribonucleoprotein D ||| Heterogeneous nuclear ribonucleoprotein D0	.	10.8723	11.0729	10.8196	11.207	10.8812	11.253	11.2518	11.2644	11.1554	10.9482	11.0687	11.2397	11.1528	11.6756	11.0544	11.719																	10.8723	10.8196	10.8812	11.2518	11.1554	11.0687	11.1528	11.0544	11.0729	11.207	11.253	11.2644	10.9482	11.2397	11.6756	11.719	10.9562	11.1078	11.1994	11.3956	0.151607	0.196244	0.243144	0.0446367	0.28778	0.226252	0.369344	0.0868838	0.216339
ph_Q1KMD3:193	Q1KMD3	__Other	193	Q1KMD3	Q1KMD3	sp|Q1KMD3|HNRL2_HUMAN Heterogeneous nuclear ribonucleoprotein U-like protein 2 OS=Homo sapiens OX=9606 GN=HNRNPUL2 PE=1 SV=1	1	48.8475	0.00264289	70.96	50.533	---	1;2	EQGDDQDSEKSKPAGSDGERRGVKRQRDEKD	X;X;X;X;X;X;X;Phospho (STY);X;X;Phospho (STY);X;X;X;X;Phospho (STY);X;X;X;X;X;X;X;X;X;X;X;X;X;X;X	XXXXXXXXXXPPPPPPPPPPPPPPXXXXXXX	S(1)KPAGS(1)DGERRGVK	S(49)KPAGS(49)DGERRGVK	6	4	-0.046362	2557	2520	193	35456	35053	20210203_Qianqian_Rix_CTAP_TMTpro16_IMAC_Fx11_Run1	13619	35446	35051	20210203_Qianqian_Rix_CTAP_TMTpro16_IMAC_Fx04_Run2	9937	35446	35051	20210203_Qianqian_Rix_CTAP_TMTpro16_IMAC_Fx04_Run2	9937	Phosphorylation (STY)	2	pSKPAGpSDGERRGVK	1,6,x	188,193,x	1	1	SKPAGSDGERRGVK	pSKPAGpSDGERRGVK;Q1KMD3;EQGDDQDSEKSKPAGSDGERRGVKRQRDEKD;6;2;1,6,x	ph_Q1KMD3:193	0	0	0	Q1KMD3	221092	1	0	HNRNPUL2	193	S	HNRPUL2 SAF-A2	protein-coding	11q12.3	heterogeneous nuclear ribonucleoprotein U like 2 ||| Heterogeneous nuclear ribonucleoprotein U-like protein 2	.	14.8137	14.8405	14.767	14.9056	14.7188	14.9128	14.7926	14.854	14.8924	14.9934	14.831	14.9886	14.8443	15.3129	14.8164	15.2619	14.8139	14.8781	14.7575	14.9969	14.8749	14.9057	14.8038	14.9082	14.9026	14.8453	14.7804	14.8949	14.7856	15.3281	14.7732	15.2966	14.8138	14.7622	14.7969	14.7982	14.8975	14.8057	14.8149	14.7948	14.8593	14.9513	14.9092	14.8811	14.9193	14.9418	15.3205	15.2793	14.7928	14.8283	14.9002	15.1152	0.0354826	0.214993	0.107463	0.17951	0.286973	0.238156	0.136851	0.00615141	0.0719465
ph_Q01804:546	Q01804	__Other	546	Q01804	Q01804	sp|Q01804|OTUD4_HUMAN OTU domain-containing protein 4 OS=Homo sapiens OX=9606 GN=OTUD4 PE=1 SV=4	0.984608	18.1258	6.21262e-07	114.4	79.177	---	1	STLENITDDKYATVSSPSKSKKLECPSPAEQ	X;X;X;X;X;X;X;X;X;X;X;X;X;X;X;Phospho (STY);X;X;X;X;X;X;X;X;X;X;X;X;X;X;X	XXXXXXXXXXPPPPPPPPPXXXXXXXXXXXX	YATVS(0.015)S(0.985)PSK	Y(-93)AT(-59)VS(-18)S(18)PS(-36)K	6	2	1.9237	1804	2043	546	44706	44198	20210203_Qianqian_Rix_CTAP_TMTpro16_IMAC_Fx12_Run1	20959	44708	44200	20210203_Qianqian_Rix_CTAP_TMTpro16_IMAC_Fx12_Run2	20629	44706	44198	20210203_Qianqian_Rix_CTAP_TMTpro16_IMAC_Fx12_Run1	20959	Phosphorylation (STY)	1	YATVSpSPSK	6>>n	546>>n	0.985	0.985	YATVSSPSK	YATVSpSPSK;Q01804;STLENITDDKYATVSSPSKSKKLECPSPAEQ;6;1;6>>n	ph_Q01804:546	0	0	0	Q01804	54726	1	0	OTUD4	546	S	DUBA6 HIN1 HSHIN1	protein-coding	4q31.21	OTU deubiquitinase 4 ||| OTU domain-containing protein 4	.	13.0951	13.0147	12.8618	12.9093	12.9291	12.9252	12.9343	13.1259	12.9204	13.1387	12.9129	12.9955	12.9598	13.201	12.9607	13.2641	12.9925	13.0157	12.8727	13.0059	12.9263	12.9669	13.0967	13.0599	12.7396	13.0568	12.9164	13.0754	12.8096	13.3473	12.9157	13.351	13.0438	12.8672	12.9277	13.0155	12.83	12.9146	12.8847	12.9382	13.0152	12.9576	12.946	13.0929	13.0977	13.0355	13.2741	13.3076	12.9636	12.8919	13.0029	13.1787	-0.0716649	0.175794	0.039377	0.247459	0.286836	0.188492	0.0708094	0.483589	0.0173621
ph_P43243:604	P43243	__Other	604	P43243	P43243	sp|P43243|MATR3_HUMAN Matrin-3 OS=Homo sapiens OX=9606 GN=MATR3 PE=1 SV=2	0.993623	22.2988	0.000326949	96.848	73.519	---	2;3	KDKSRKRSYSPDGKESPSDKKSKTDGSQKTE	X;X;X;Phospho (STY);X;X;X;Phospho (STY);Phospho (STY);Phospho (STY);X;X;X;X;X;Phospho (STY);X;X;X;X;X;X;X;X;X;X;X;X;X;X;X	XXXXXXPPPPPPPPPPPPPPXXXXXXXXXXX	RS(0.155)Y(0.09)S(0.754)PDGKES(0.994)PS(0.006)DK	RS(-6.9)Y(-9.2)S(6.9)PDGKES(22)PS(-22)DK	10	4	0.23591	1355	1574	604	33371	32921	20210203_Qianqian_Rix_CTAP_TMTpro16_IMAC_Fx09_Run1	16917	33372	32923	20210203_Qianqian_Rix_CTAP_TMTpro16_IMAC_Fx09_Run2	16944	33366	32916	20210203_Qianqian_Rix_CTAP_TMTpro16_IMAC_Fx07_Run1	19552	Phosphorylation (STY)	2	RSYpSPDGKEpSPSDK	10>4>>n	604>598>>n	0.994	0.749	RSYSPDGKESPSDK	RSYpSPDGKEpSPSDK;P43243;KDKSRKRSYSPDGKESPSDKKSKTDGSQKTE;10;2;10>4>>n	ph_P43243:604	0	0	0	P43243	9782	1	0	MATR3	604	S	ALS21 MPD2 VCPDM	protein-coding	5q31.2	matrin 3 ||| Matrin-3	.	15.0625	15.1197	15.0355	15.2302	14.9729	15.2438	15.0211	15.2478	15.012	15.2111	15.0541	15.2437	15.0363	15.4453	15.0266	15.3791	15.0403	15.1284	15.0563	15.1735	15.0211	15.1578	14.9944	15.2561	15.0209	15.173	15.1087	15.2288	14.9883	15.4784	15.0675	15.4482	15.0514	15.0459	14.997	15.0077	15.0165	15.0814	15.0123	15.047	15.124	15.2018	15.2008	15.2519	15.192	15.2362	15.4618	15.4137	15.0255	15.0393	15.1947	15.3259	0.0137982	0.131278	0.169166	0.11748	0.286646	0.536293	0.139306	0.00328651	0.0193745
ph_P43243:766	P43243	__Other	766	P43243	P43243	sp|P43243|MATR3_HUMAN Matrin-3 OS=Homo sapiens OX=9606 GN=MATR3 PE=1 SV=2	1	103.901	5.20061e-40	153.22	137.59	---	1	ADDPNKDTSENADGQSDENKDDYTIPDEYRI	X;X;X;X;X;X;X;X;X;X;X;X;X;X;X;Phospho (STY);X;X;X;X;X;X;X;X;X;X;X;X;X;X;X	XXXXXXPPPPPPPPPPPPPPXXXXXXXXXXX	DTSENADGQS(1)DENK	DT(-110)S(-100)ENADGQS(100)DENK	10	3	0.78281	1350	1574	766	7765	7833	20210203_Qianqian_Rix_CTAP_TMTpro16_IMAC_Fx07_Run2	15188	7763	7830	20210203_Qianqian_Rix_CTAP_TMTpro16_IMAC_Fx07_Run1	15222	7763	7830	20210203_Qianqian_Rix_CTAP_TMTpro16_IMAC_Fx07_Run1	15222	Phosphorylation (STY)	1	DTSENADGQpSDENK	10>>n	766>>n	1	1	DTSENADGQSDENK	DTSENADGQpSDENK;P43243;ADDPNKDTSENADGQSDENKDDYTIPDEYRI;10;1;10>>n	ph_P43243:766	0	0	0	P43243	9782	1	0	MATR3	766	S	ALS21 MPD2 VCPDM	protein-coding	5q31.2	matrin 3 ||| Matrin-3	.	13.7546	13.8619	13.7116	13.9374	13.6709	13.9898	13.6332	13.9285	13.8308	13.905	13.6282	13.9304	13.6987	14.0838	13.7635	14.1088	13.8392	13.8659	13.6795	13.9745	13.743	13.8521	13.6767	13.9304	13.686	13.8912	13.7298	13.9424	13.582	14.1758	13.848	14.0206	13.7969	13.6956	13.7069	13.6549	13.7584	13.679	13.6403	13.8057	13.8639	13.9559	13.9209	13.9295	13.8981	13.9364	14.1298	14.0647	13.7136	13.7209	13.9176	14.0073	0.00727645	0.0896912	0.203979	0.0824148	0.286393	0.884611	0.198774	0.00208455	0.00636388
ph_O95425:549	O95425	__Other	549	O95425	O95425	sp|O95425|SVIL_HUMAN Supervillin OS=Homo sapiens OX=9606 GN=SVIL PE=1 SV=2	0.792818	7.96446	2.37569e-88	172.61	142.46	---	1	NREASKKRKVRTRSLSDFTGPPQLQALKYKD	X;X;X;X;X;X;X;X;X;X;X;X;X;X;X;Phospho (STY);X;X;X;X;X;X;X;X;X;X;X;X;X;X;X	XXXXXXXXXPPPPPPPPPPPPPPPPPPPXXX	VRT(0.08)RS(0.127)LS(0.793)DFT(0.001)GPPQLQALK	VRT(-10)RS(-8)LS(8)DFT(-32)GPPQLQALK	7	4	-0.79183	692	880	549	43592	42989	20210203_Qianqian_Rix_CTAP_TMTpro16_IMAC_Fx07_Run1	29356	43592	42989	20210203_Qianqian_Rix_CTAP_TMTpro16_IMAC_Fx07_Run1	29356	43592	42989	20210203_Qianqian_Rix_CTAP_TMTpro16_IMAC_Fx07_Run1	29356	Phosphorylation (STY)	1	VRTRSLpSDFTGPPQLQALK	7>>n	549>>n	0.793	0.793	VRTRSLSDFTGPPQLQALK	VRTRSLpSDFTGPPQLQALK;O95425;NREASKKRKVRTRSLSDFTGPPQLQALKYKD;7;1;7>>n	ph_O95425:549	0	0	0	O95425	6840	1	0	SVIL	549	S	---	protein-coding	10p11.23	supervillin	.	12.5874	12.3574	12.843	12.4032	12.8037	12.4016	12.7935	12.4689	12.6624	12.5421	12.3138	12.5025	12.5537	12.3918	12.7871	12.4488	12.6926	12.849	12.6989	12.8682	12.5882	12.4711	12.5611	12.8019	12.3456	12.8186	11.1808	12.8725	12.4028	12.7138	12.3749	12.6209	12.64	12.7709	12.6959	12.6773	12.504	11.7473	12.4783	12.581	12.6032	12.6357	12.4364	12.6354	12.6804	12.6875	12.5528	12.5348	12.6961	12.3276	12.5777	12.6139	-0.368409	0.0362035	-0.118378	0.404612	0.286234	0.154098	0.585047	0.0866688	0.238671
ph_Q02040:584	Q02040	__Other	584	Q02040	Q02040	sp|Q02040|AK17A_HUMAN A-kinase anchor protein 17A OS=Homo sapiens OX=9606 GN=AKAP17A PE=1 SV=2	1	61.3976	0.0201944	61.398	44.457	---	1	RKDTRSEQDKCNREPSKGRGRATGDGLADRH	X;X;X;X;X;X;X;X;X;X;X;X;X;X;X;Phospho (STY);X;X;X;X;X;X;X;X;X;X;X;X;X;X;X	XXXXXXXXXXPPPPPPPXXXXXXXXXXXXXX	CNREPS(1)K	CNREPS(61)K	6	3	-0.12031	1815	2050	584	4561	4592	20210203_Qianqian_Rix_CTAP_TMTpro16_IMAC_Fx08_Run2	10968	4561	4592	20210203_Qianqian_Rix_CTAP_TMTpro16_IMAC_Fx08_Run2	10968	4561	4592	20210203_Qianqian_Rix_CTAP_TMTpro16_IMAC_Fx08_Run2	10968	Phosphorylation (STY)	1	CNREPpSK	6,x	584,x	1	1	CNREPSK	CNREPpSK;Q02040;RKDTRSEQDKCNREPSKGRGRATGDGLADRH;6;1;6,x	ph_Q02040:584	0	0	0	Q02040	8227	1	0	AKAP17A	584	S	721P AKAP-17A CCDC133 CXYorf3 DXYS155E PRKA17A SFRS17A XE7 XE7Y	protein-coding	Xp22.33_and_Yp11.2	A-kinase anchoring protein 17A ||| A-kinase anchor protein 17A	.	12.8778	12.9444	12.8193	12.7373	12.6923	12.9569	12.7959	12.7717	12.4301	12.7486	12.7589	12.6996	12.2618	12.8618	12.6974	12.9454	12.8935	12.9459	12.7501	12.801	12.6897	12.8516	12.7462	12.7877	12.4129	12.7324	12.7368	12.7933	12.2841	12.93	12.7425	12.9013	12.8857	12.7847	12.691	12.7711	12.4215	12.7479	12.2729	12.7199	12.9452	12.7691	12.9043	12.7797	12.7405	12.7465	12.8959	12.9234	12.7831	12.5406	12.8496	12.8266	-0.242543	-0.0230219	0.0664725	0.219521	0.285994	0.124444	0.737305	0.307799	0.0846335
ph_Q12888:1362	Q12888	__Other	1362	Q12888	Q12888	sp|Q12888|TP53B_HUMAN TP53-binding protein 1 OS=Homo sapiens OX=9606 GN=TP53BP1 PE=1 SV=2	0.677067	6.22549	1.4376e-24	129.03	118.34	---	1	ADFALPSSRGGPGKLSPRKGVSQTGTPVCEE	X;X;X;X;X;X;X;X;X;X;X;X;X;X;X;Phospho (STY);X;X;X;X;X;X;X;X;X;X;X;X;X;X;X	PPPPPPPPPPPPPPPPPPPXXXXXXXXXXXX	TSGTEPADFALPS(0.161)S(0.161)RGGPGKLS(0.677)PRK	T(-110)S(-110)GT(-110)EPADFALPS(-6.2)S(-6.2)RGGPGKLS(6.2)PRK	22	5	-0.098434	2076	2161	1362	40540	39923	20210203_Qianqian_Rix_CTAP_TMTpro16_IMAC_Fx05_Run1	21469	40538	39920	20210203_Qianqian_Rix_CTAP_TMTpro16_IMAC_Fx04_Run1	20839	40538	39920	20210203_Qianqian_Rix_CTAP_TMTpro16_IMAC_Fx04_Run1	20839	Phosphorylation (STY)	1	TSGTEPADFALPSSRGGPGKLpSPRK	22>>n	1362>>n	0.677	0.677	TSGTEPADFALPSSRGGPGKLSPRK	TSGTEPADFALPSSRGGPGKLpSPRK;Q12888;ADFALPSSRGGPGKLSPRKGVSQTGTPVCEE;22;1;22>>n	ph_Q12888:1362	0	0	0	Q12888	7158	1	0	TP53BP1	1362	S	53BP1 TDRD30 p202 p53BP1	protein-coding	15q15.3	tumor protein p53 binding protein 1 ||| TP53-binding protein 1	.	13.66	13.7979	13.6039	13.7186	13.6439	13.7957	13.8256	13.7585	13.6967	13.8319	13.535	13.8222	13.7445	14.1145	13.679	14.0294																	13.66	13.6039	13.6439	13.8256	13.6967	13.535	13.7445	13.679	13.7979	13.7186	13.7957	13.7585	13.8319	13.8222	14.1145	14.0294	13.6834	13.6638	13.7677	13.9495	-0.0195667	0.181837	0.084295	0.201403	0.285698	0.778571	0.0843689	0.184989	0.0206332
ph_Q02952:253	Q02952	__Other	253	Q02952	Q02952	sp|Q02952|AKA12_HUMAN A-kinase anchor protein 12 OS=Homo sapiens OX=9606 GN=AKAP12 PE=1 SV=4	0.547521	1.2405	0.00267355	56.303	42.431	---	1	KPEETLKREQSHAEISPPAESGQAVEECKEE	X;X;X;X;X;X;X;X;X;X;X;X;X;X;X;Phospho (STY);X;X;X;X;X;X;X;X;X;X;X;X;X;X;X	XXXXXXXPPPPPPPPPPPPPPPPPPPPPPXX	REQS(0.411)HAEIS(0.548)PPAES(0.041)GQAVEECK	REQS(-1.2)HAEIS(1.2)PPAES(-11)GQAVEECK	9	4	0.50672	1849	2061	253	31164	31009	20210203_Qianqian_Rix_CTAP_TMTpro16_IMAC_Fx11_Run2	18053	31164	31009	20210203_Qianqian_Rix_CTAP_TMTpro16_IMAC_Fx11_Run2	18053	31164	31009	20210203_Qianqian_Rix_CTAP_TMTpro16_IMAC_Fx11_Run2	18053	Phosphorylation (STY)	1	REQSHAEIpSPPAESGQAVEECK	9>n	253>n	0.548	0.548	REQSHAEISPPAESGQAVEECK	REQSHAEIpSPPAESGQAVEECK;Q02952;KPEETLKREQSHAEISPPAESGQAVEECKEE;9;1;9>n	ph_Q02952:253	0	0	0	Q02952	9590	1	0	AKAP12	253	S	AKAP250 SSeCKS	protein-coding	6q25.1	A-kinase anchoring protein 12 ||| A-kinase anchor protein 12	.																	11.0896	11.3464	11.3366	11.272	11.0818	10.9927	11.2179	11.1816	10.9814	11.1897	11.2271	11.4062	11.226	11.6873	11.3083	11.6007	11.0896	11.3366	11.0818	11.2179	10.9814	11.2271	11.226	11.3083	11.3464	11.272	10.9927	11.1816	11.1897	11.4062	11.6873	11.6007	11.1815	11.1857	11.1982	11.471	0.00422082	0.272815	0.0166798	0.268594	0.285274	0.965322	0.0947204	0.869851	0.0808832
ph_Q96QT6:131	Q96QT6	__Other	131	Q96QT6	Q96QT6	sp|Q96QT6|PHF12_HUMAN PHD finger protein 12 OS=Homo sapiens OX=9606 GN=PHF12 PE=1 SV=2	0.583735	3.98544	0.000386886	95.996	70.942	---	1	GHVNGLVDKSGKRTTSPSSDTDLLDRSASKT	X;X;X;X;X;X;X;X;X;X;X;X;X;X;X;Phospho (STY);X;Phospho (STY);X;X;X;X;X;X;X;X;X;X;X;X;X	XXXXXXXXXXXXPPPPPPPPPPPPPPPPPPX	RT(0.145)T(0.233)S(0.584)PS(0.03)S(0.008)DTDLLDRSASK	RT(-6)T(-4)S(4)PS(-13)S(-18)DT(-46)DLLDRS(-80)AS(-85)K	4	4	-0.12862	3920	3479	131	33632	33236	20210203_Qianqian_Rix_CTAP_TMTpro16_IMAC_Fx08_Run1	19380	33632	33236	20210203_Qianqian_Rix_CTAP_TMTpro16_IMAC_Fx08_Run1	19380	33632	33236	20210203_Qianqian_Rix_CTAP_TMTpro16_IMAC_Fx08_Run1	19380	Phosphorylation (STY)	1	RTTpSPSSDTDLLDRSASK	4>>n	131>>n	0.584	0.584	RTTSPSSDTDLLDRSASK	RTTpSPSSDTDLLDRSASK;Q96QT6;GHVNGLVDKSGKRTTSPSSDTDLLDRSASKT;4;1;4>>n	ph_Q96QT6:131	0	0	0	Q96QT6	57649	1	0	PHF12	131	S	PF1	protein-coding	17q11.2	PHD finger protein 12	.	12.3453	12.5177	12.1686	12.4715	12.0844	12.5235	12.1285	12.6537	12.305	12.4783	12.2551	12.5849	12.4384	12.7182	12.1951	12.7024	12.2186	12.3948	12.4342	12.4465	12.4088	12.3207	12.3127	12.2432	12.3566	12.482	12.3443	12.4511	12.3705	12.7268	12.3283	12.7316	12.282	12.3014	12.2466	12.2206	12.3308	12.2997	12.4044	12.2617	12.4562	12.459	12.4221	12.4484	12.4802	12.518	12.7225	12.717	12.2627	12.3242	12.4464	12.6094	0.061509	0.162964	0.183789	0.101455	0.285244	0.142349	0.0835749	0.000571183	0.0139266
ph_P29692:147	P29692	__Other	147	P29692	P29692	sp|P29692|EF1D_HUMAN Elongation factor 1-delta OS=Homo sapiens OX=9606 GN=EEF1D PE=1 SV=5	1	44.9676	0.0278686	44.968	34.638	---	2	VSPMRQVEPPAKKPATPAEDDEDDDIDLFGS	X;X;X;X;X;X;X;X;X;X;X;X;X;X;X;Phospho (STY);X;X;X;X;X;X;X;X;X;X;X;X;X;X;Phospho (STY)	XXXXXXXXXXXXPPPPPPPPPPPPPPPPPPP	KPAT(1)PAEDDEDDDIDLFGS(1)DNEEEDK	KPAT(45)PAEDDEDDDIDLFGS(45)DNEEEDK	4	3	1.6976	5477	1397	147	21293	21454	20210203_Qianqian_Rix_CTAP_TMTpro16_IMAC_Fx08_Run1	34116	21293	21454	20210203_Qianqian_Rix_CTAP_TMTpro16_IMAC_Fx08_Run1	34116	21293	21454	20210203_Qianqian_Rix_CTAP_TMTpro16_IMAC_Fx08_Run1	34116	Phosphorylation (STY)	2	KPApTPAEDDEDDDIDLFGpSDNEEEDK	4,19,x	147,162,x	1	1	KPATPAEDDEDDDIDLFGSDNEEEDK	KPApTPAEDDEDDDIDLFGpSDNEEEDK;P29692;VSPMRQVEPPAKKPATPAEDDEDDDIDLFGS;4;2;4,19,x	ph_P29692:147	0	0	0	P29692	1936	1	0	EEF1D	147	T	EF-1D EF1D FP1047	protein-coding	8q24.3	eukaryotic translation elongation factor 1 delta ||| Elongation factor 1-delta	.	11.7582	11.9046	11.8583	11.9726	11.691	12.0813	11.7431	11.9702	11.8322	11.9667	11.7927	11.979	11.793	12.195	11.8913	12.3059																	11.7582	11.8583	11.691	11.7431	11.8322	11.7927	11.793	11.8913	11.9046	11.9726	12.0813	11.9702	11.9667	11.979	12.195	12.3059	11.7626	11.8273	11.9822	12.1117	0.0646532	0.129481	0.219558	0.0648275	0.284385	0.182018	0.225912	0.00492157	0.0374094
ph_O43166:596	O43166	__Other	596	O43166	O43166	sp|O43166|SI1L1_HUMAN Signal-induced proliferation-associated 1-like protein 1 OS=Homo sapiens OX=9606 GN=SIPA1L1 PE=1 SV=4	0.995763	23.0796	0.00295623	41.482	13.592	---	2	LNVQCLRLAFNTPKVTEQLMKLDEQGLNYQQ	X;X;X;X;X;X;X;X;X;X;X;X;X;X;X;Phospho (STY);X;X;X;Oxidation (M);X;X;X;X;X;X;X;X;Phospho (STY);X;X	XXXXXXXXXXXXXXPPPPPPPPPPPPPPPPP	VT(0.996)EQLMKLDEQGLNY(0.865)QQKVGIMY(0.139)CK	VT(23)EQLMKLDEQGLNY(8.1)QQKVGIMY(-8.1)CK	2	6	-1.8029	5288	599	596	43885	43252	20210203_Qianqian_Rix_CTAP_TMTpro16_IMAC_Fx02_Run2	29007	43885	43252	20210203_Qianqian_Rix_CTAP_TMTpro16_IMAC_Fx02_Run2	29007	43885	43252	20210203_Qianqian_Rix_CTAP_TMTpro16_IMAC_Fx02_Run2	29007	Phosphorylation (STY)	2	VpTEQLMKLDEQGLNpYQQKVGIMYCK	2>15>>n	596>609>>n	0.996	0.862	VTEQLMKLDEQGLNYQQKVGIMYCK	VpTEQLMKLDEQGLNpYQQKVGIMYCK;O43166;LNVQCLRLAFNTPKVTEQLMKLDEQGLNYQQ;2;2;2>15>>n	ph_O43166:596	0	0	0	O43166	26037	1	0	SIPA1L1	596	T	E6TP1 SPAR1	protein-coding	14q24.2	signal induced proliferation associated 1 like 1 ||| Signal-induced proliferation-associated 1-like protein 1	.																	13.1274	13.274	13.1959	13.3048	13.2506	13.183	13.2015	13.2239	13.2175	13.3241	12.2708	13.261	13.0969	13.1978	13.2196	13.1543	13.1274	13.1959	13.2506	13.2015	13.2175	12.2708	13.0969	13.2196	13.274	13.3048	13.183	13.2239	13.3241	13.261	13.1978	13.1543	13.1939	12.9512	13.2464	13.2343	-0.242659	-0.0121378	0.0525674	0.230521	0.283089	0.367193	0.800896	0.205041	0.304908
ph_O43166:609	O43166	__Other	609	O43166	O43166	sp|O43166|SI1L1_HUMAN Signal-induced proliferation-associated 1-like protein 1 OS=Homo sapiens OX=9606 GN=SIPA1L1 PE=1 SV=4	0.865324	8.05758	0.00295623	41.482	13.592	---	2	KVTEQLMKLDEQGLNYQQKVGIMYCKAGQST	X;X;Phospho (STY);X;X;X;Oxidation (M);X;X;X;X;X;X;X;X;Phospho (STY);X;X;X;X;X;X;Oxidation (M);X;X;X;X;X;X;X;X	XPPPPPPPPPPPPPPPPPPPPPPPPPXXXXX	VT(0.996)EQLMKLDEQGLNY(0.865)QQKVGIMY(0.139)CK	VT(23)EQLMKLDEQGLNY(8.1)QQKVGIMY(-8.1)CK	15	6	-1.8029	6192	599	609	43885	43252	20210203_Qianqian_Rix_CTAP_TMTpro16_IMAC_Fx02_Run2	29007	43885	43252	20210203_Qianqian_Rix_CTAP_TMTpro16_IMAC_Fx02_Run2	29007	43885	43252	20210203_Qianqian_Rix_CTAP_TMTpro16_IMAC_Fx02_Run2	29007	Phosphorylation (STY)	2	VpTEQLMKLDEQGLNpYQQKVGIMYCK	2>15>>n	596>609>>n	0.865	0.862	VTEQLMKLDEQGLNYQQKVGIMYCK	VpTEQLMKLDEQGLNpYQQKVGIMYCK;O43166;KVTEQLMKLDEQGLNYQQKVGIMYCKAGQST;15;2;2>15>>n	ph_O43166:609	0	0	0	O43166	26037	1	0	SIPA1L1	609	Y	E6TP1 SPAR1	protein-coding	14q24.2	signal induced proliferation associated 1 like 1 ||| Signal-induced proliferation-associated 1-like protein 1	.																	13.1274	13.274	13.1959	13.3048	13.2506	13.183	13.2015	13.2239	13.2175	13.3241	12.2708	13.261	13.0969	13.1978	13.2196	13.1543	13.1274	13.1959	13.2506	13.2015	13.2175	12.2708	13.0969	13.2196	13.274	13.3048	13.183	13.2239	13.3241	13.261	13.1978	13.1543	13.1939	12.9512	13.2464	13.2343	-0.242659	-0.0121378	0.0525674	0.230521	0.283089	0.367193	0.800896	0.205041	0.304908
ph_P18583:283	P18583	__Other	283	P18583	P18583	sp|P18583|SON_HUMAN Protein SON OS=Homo sapiens OX=9606 GN=SON PE=1 SV=4	0.723524	4.62641	6.22531e-14	129.34	111.87	---	1	VEYQMKSVLKSVESTSPEPSKIMLVEPPVAK	X;X;X;X;X;X;X;X;X;X;X;X;X;X;X;Phospho (STY);X;X;X;X;X;X;X;X;X;X;X;X;X;X;X	XXXXXXXXXXPPPPPPPPPPPXXXXXXXXXX	SVES(0.027)T(0.249)S(0.724)PEPSK	S(-40)VES(-14)T(-4.6)S(4.6)PEPS(-74)K	6	3	-0.20791	976	1235	283	38147	37682	20210203_Qianqian_Rix_CTAP_TMTpro16_IMAC_Fx04_Run2	16346	38146	37680	20210203_Qianqian_Rix_CTAP_TMTpro16_IMAC_Fx04_Run1	16148	38146	37680	20210203_Qianqian_Rix_CTAP_TMTpro16_IMAC_Fx04_Run1	16148	Phosphorylation (STY)	1	SVESTpSPEPSK	6>>n	283>>n	0.724	0.724	SVESTSPEPSK	SVESTpSPEPSK;P18583;VEYQMKSVLKSVESTSPEPSKIMLVEPPVAK;6;1;6>>n	ph_P18583:283	0	0	0	P18583	6651	1	0	SON	283	S	BASS1 C21orf50 DBP-5 NREBP SON3 TOKIMS	protein-coding	21q22.11	SON DNA binding protein ||| Protein SON	.																	14.1445	14.1414	13.8134	14.1487	13.8604	14.0501	14.0053	14.0406	13.9847	14.0685	13.9977	14.1314	13.9308	14.3958	13.9377	14.3873	14.1445	13.8134	13.8604	14.0053	13.9847	13.9977	13.9308	13.9377	14.1414	14.1487	14.0501	14.0406	14.0685	14.1314	14.3958	14.3873	13.9559	13.9627	14.0952	14.2458	0.00682566	0.150585	0.139269	0.143759	0.283028	0.934308	0.175492	0.160376	0.0423409
ph_Q9Y6R0:324	Q9Y6R0	__Other	324	Q9Y6R0	Q9Y6R0	sp|Q9Y6R0|NUMBL_HUMAN Numb-like protein OS=Homo sapiens OX=9606 GN=NUMBL PE=1 SV=1	0.999833	42.5446	0.000175361	80.67	48.869	---	1	FPALSQKNSPFKRQLSLRLNELPSTLQRRTD	X;X;X;X;X;X;X;X;X;X;X;X;X;X;X;Phospho (STY);X;X;X;X;X;X;X;X;X;X;X;X;X;X;X	XXXXXXXXXXXXPPPPPPPPPPPPPPPPPPP	RQLS(1)LRLNELPSTLQRRTDFQVK	RQLS(43)LRLNELPS(-43)T(-43)LQRRT(-43)DFQVK	4	5	0.55996	5191	4432	324	32474	32152	20210203_Qianqian_Rix_CTAP_TMTpro16_IMAC_Fx08_Run2	27113	32473	32151	20210203_Qianqian_Rix_CTAP_TMTpro16_IMAC_Fx08_Run1	27211	32473	32151	20210203_Qianqian_Rix_CTAP_TMTpro16_IMAC_Fx08_Run1	27211	Phosphorylation (STY)	1	RQLpSLRLNELPSTLQRRTDFQVK	4>>n	324>>n	1	1	RQLSLRLNELPSTLQRRTDFQVK	RQLpSLRLNELPSTLQRRTDFQVK;Q9Y6R0;FPALSQKNSPFKRQLSLRLNELPSTLQRRTD;4;1;4>>n	ph_Q9Y6R0:324	0	0	0	Q9Y6R0	9253	1	0	NUMBL	324	S	CAG3A CTG3a NBL NUMB-R NUMBLIKE NUMBR TNRC23	protein-coding	19q13.2	NUMB like endocytic adaptor protein ||| Numb-like protein	.	13.299	13.1671	13.3565	13.2251	13.2522	13.1158	13.3567	13.1728	13.2189	13.2684	12.2266	13.3517	13.1694	13.3685	13.3634	13.241	13.4773	13.2077	13.4077	13.1666	13.2826	13.0199	13.381	13.267	13.0542	13.1922	12.1634	13.1937	13.357	13.3303	13.394	13.2585	13.3881	13.3821	13.2674	13.3688	13.1366	12.195	13.2632	13.3787	13.1874	13.1958	13.0679	13.2199	13.2303	13.2727	13.3494	13.2498	13.3516	12.9934	13.1677	13.2755	-0.358249	0.107788	-0.183875	0.466036	0.282161	0.277813	0.0482324	0.00641917	0.374464
ph_Q13573:224	Q13573	__Other	224	Q13573	Q13573	sp|Q13573|SNW1_HUMAN SNW domain-containing protein 1 OS=Homo sapiens OX=9606 GN=SNW1 PE=1 SV=1	1	99.0955	6.01913e-16	121.75	111.69	---	2	PPRFKINKKIPRGPPSPPAPVMHSPSRKMTV	X;X;X;X;X;X;X;X;X;X;X;X;X;X;X;Phospho (STY);X;X;X;X;X;X;X;Phospho (STY);X;X;X;X;X;X;X	XXXXXXXXPPPPPPPPPPPPPPPPPPPPXXX	IPRGPPS(1)PPAPVMHS(0.959)PS(0.041)RK	IPRGPPS(99)PPAPVMHS(14)PS(-14)RK	7	5	-1.4194	2235	2256	224	19773	19951	20210203_Qianqian_Rix_CTAP_TMTpro16_IMAC_Fx01_Run2	20053	19773	19951	20210203_Qianqian_Rix_CTAP_TMTpro16_IMAC_Fx01_Run2	20053	19773	19951	20210203_Qianqian_Rix_CTAP_TMTpro16_IMAC_Fx01_Run2	20053	Phosphorylation (STY)	2	IPRGPPpSPPAPVMHpSPSRK	7,15>>n	224,232>>n	1	0.959	IPRGPPSPPAPVMHSPSRK	IPRGPPpSPPAPVMHpSPSRK;Q13573;PPRFKINKKIPRGPPSPPAPVMHSPSRKMTV;7;2;7,15>>n	ph_Q13573:224	0	0	0	Q13573	22938	1	0	SNW1	224	S	Bx42 FUN20 NCOA-62 PRPF45 Prp45 SKIIP SKIP SKIP1	protein-coding	14q24.3	SNW domain containing 1 ||| SNW domain-containing protein 1	.	14.8937	15.1055	15.0309	15.1489	14.9248	15.1629	14.9912	15.1654	15.0346	15.1596	15.0163	15.3163	15.0309	15.3422	14.9878	15.3606	14.9887	15.1068	15.0266	15.238	14.898	15.1345	15.0151	15.1352	15.0027	15.1952	15.0303	15.2851	15.0135	15.3066	14.9453	15.3499	14.9412	15.0288	14.9114	15.0032	15.0187	15.0233	15.0222	14.9666	15.1061	15.1934	15.1487	15.1503	15.1774	15.3007	15.3244	15.3552	14.9711	15.0077	15.1496	15.2894	0.0365457	0.139793	0.178501	0.103247	0.281748	0.289233	0.0288522	0.00241624	0.00309121
ph_Q13573:232	Q13573	__Other	232	Q13573	Q13573	sp|Q13573|SNW1_HUMAN SNW domain-containing protein 1 OS=Homo sapiens OX=9606 GN=SNW1 PE=1 SV=1	0.973898	15.7183	6.01913e-16	121.75	111.69	---	2	KIPRGPPSPPAPVMHSPSRKMTVKEQQEWKI	X;X;X;X;X;X;X;Phospho (STY);X;X;X;X;X;X;X;Phospho (STY);X;X;X;X;X;X;X;X;X;X;X;X;X;X;X	PPPPPPPPPPPPPPPPPPPPXXXXXXXXXXX	KIPRGPPS(1)PPAPVMHS(0.974)PS(0.026)RK	KIPRGPPS(76)PPAPVMHS(16)PS(-16)RK	16	6	0.074858	2236	2256	232	21052	21248	20210203_Qianqian_Rix_CTAP_TMTpro16_IMAC_Fx06_Run2	18929	19773	19951	20210203_Qianqian_Rix_CTAP_TMTpro16_IMAC_Fx01_Run2	20053	19773	19951	20210203_Qianqian_Rix_CTAP_TMTpro16_IMAC_Fx01_Run2	20053	Phosphorylation (STY)	2	KIPRGPPpSPPAPVMHpSPSRK	8,16>>n	224,232>>n	0.974	0.974	KIPRGPPSPPAPVMHSPSRK	KIPRGPPpSPPAPVMHpSPSRK;Q13573;KIPRGPPSPPAPVMHSPSRKMTVKEQQEWKI;16;2;8,16>>n	ph_Q13573:232	0	0	0	Q13573	22938	1	0	SNW1	232	S	Bx42 FUN20 NCOA-62 PRPF45 Prp45 SKIIP SKIP SKIP1	protein-coding	14q24.3	SNW domain containing 1 ||| SNW domain-containing protein 1	.	14.8937	15.1055	15.0309	15.1489	14.9248	15.1629	14.9912	15.1654	15.0346	15.1596	15.0163	15.3163	15.0309	15.3422	14.9878	15.3606	14.9887	15.1068	15.0266	15.238	14.898	15.1345	15.0151	15.1352	15.0027	15.1952	15.0303	15.2851	15.0135	15.3066	14.9453	15.3499	14.9412	15.0288	14.9114	15.0032	15.0187	15.0233	15.0222	14.9666	15.1061	15.1934	15.1487	15.1503	15.1774	15.3007	15.3244	15.3552	14.9711	15.0077	15.1496	15.2894	0.0365457	0.139793	0.178501	0.103247	0.281748	0.289233	0.0288522	0.00241624	0.00309121
ph_Q9Y3R5:1183	Q9Y3R5	__Other	1183	Q9Y3R5	Q9Y3R5	sp|Q9Y3R5|DOP2_HUMAN Protein dopey-2 OS=Homo sapiens OX=9606 GN=DOP1B PE=1 SV=5	0.999901	40.0441	0.0143077	53.448	37.557	---	1	ESFKAGAKLSLVRVDSDKTQASESFSSDEEA	X;X;X;X;X;X;X;X;X;X;X;X;X;X;X;Phospho (STY);X;X;X;X;X;X;X;X;X;X;X;X;X;X;X	XXXXXXXXPPPPPPPPPPXXXXXXXXXXXXX	LSLVRVDS(1)DK	LS(-40)LVRVDS(40)DK	8	3	0.070666	5078	4344	1183	24967	25353	20210203_Qianqian_Rix_CTAP_TMTpro16_IMAC_Fx06_Run2	25928	24967	25353	20210203_Qianqian_Rix_CTAP_TMTpro16_IMAC_Fx06_Run2	25928	24967	25353	20210203_Qianqian_Rix_CTAP_TMTpro16_IMAC_Fx06_Run2	25928	Phosphorylation (STY)	1	LSLVRVDpSDK	8>>n	1183>>n	1	1	LSLVRVDSDK	LSLVRVDpSDK;Q9Y3R5;ESFKAGAKLSLVRVDSDKTQASESFSSDEEA;8;1;8>>n	ph_Q9Y3R5:1183	0	0	0	Q9Y3R5	9980	1	0	DOP1B	1183	S	21orf5 C21orf5 DOPEY2	protein-coding	21q22.12	DOP1 leucine zipper like protein B ||| Protein dopey-2	.																	11.592	12.5567	12.0235	12.2902	12.0296	12.1584	12.1104	12.2974	12.0399	12.295	11.8181	12.1369	11.8919	12.0788	11.941	12.3068	11.592	12.0235	12.0296	12.1104	12.0399	11.8181	11.8919	11.941	12.5567	12.2902	12.1584	12.2974	12.295	12.1369	12.0788	12.3068	11.9389	11.9227	12.3257	12.2044	-0.0161586	-0.121324	0.386824	-0.105165	0.281659	0.904418	0.280555	0.04005	0.00935687
ph_Q9H8Y8:222	Q9H8Y8	__Other	222	Q9H8Y8	Q9H8Y8	sp|Q9H8Y8|GORS2_HUMAN Golgi reassembly-stacking protein 2 OS=Homo sapiens OX=9606 GN=GORASP2 PE=1 SV=3	0.996874	25.0514	0.00448394	80.238	62.429	---	1	FEEGKKISLPGQMAGTPITPLKDGFTEVQLS	X;X;X;X;X;X;X;X;X;X;X;X;X;X;X;Phospho (STY);X;X;X;X;X;X;X;X;X;X;X;X;X;X;X	XXXXXXPPPPPPPPPPPPPPPPXXXXXXXXX	ISLPGQMAGT(0.997)PIT(0.003)PLK	IS(-50)LPGQMAGT(25)PIT(-25)PLK	10	3	-1.1748	6027	3817	222	20064	20233	20210203_Qianqian_Rix_CTAP_TMTpro16_IMAC_Fx07_Run1	37059	20064	20233	20210203_Qianqian_Rix_CTAP_TMTpro16_IMAC_Fx07_Run1	37059	20064	20233	20210203_Qianqian_Rix_CTAP_TMTpro16_IMAC_Fx07_Run1	37059	Phosphorylation (STY)	1	ISLPGQMAGpTPITPLK	10>>n	222>>n	0.997	0.997	ISLPGQMAGTPITPLK	ISLPGQMAGpTPITPLK;Q9H8Y8;FEEGKKISLPGQMAGTPITPLKDGFTEVQLS;10;1;10>>n	ph_Q9H8Y8:222	0	0	0	Q9H8Y8	26003	1	0	GORASP2	222	T	GOLPH6 GRASP55 GRS2 p59	protein-coding	2q31.1	golgi reassembly stacking protein 2 ||| Golgi reassembly-stacking protein 2	.	9.87136	10.2671	9.744	10.1903	9.70105	10.1577	9.4989	10.2559	9.4549	10.295	9.82414	10.2016	9.48826	9.88607	9.77261	10.0248	9.67281	10.2777	9.558	10.0191	9.60558	9.91758	9.68738	10.2781	10.0377	10.1668	9.97995	10.2186	9.9402	9.78372	9.66075	9.82973	9.77209	9.651	9.65332	9.59314	9.7463	9.90204	9.71423	9.71668	10.2724	10.1047	10.0376	10.267	10.2309	10.2101	9.8349	9.92728	9.66739	9.76981	10.1704	10.0508	0.102428	-0.119645	0.503052	-0.222073	0.280978	0.131298	0.350719	0.000745659	0.0598426
ph_P09651:6	P09651	__Other	6	P09651	P09651	sp|P09651|ROA1_HUMAN Heterogeneous nuclear ribonucleoprotein A1 OS=Homo sapiens OX=9606 GN=HNRNPA1 PE=1 SV=5	1	80.5339	3.48723e-09	107.61	87.77	---	1;2	__________MSKSESPKEPEQLRKLFIGGL	X;X;X;X;X;X;X;X;X;X;X;X;X;Phospho (STY);X;Phospho (STY);X;X;X;X;X;X;X;X;X;X;X;X;X;X;X	XXXXXXXXXXXXXPPPPPPPPPPPPXXXXXX	S(1)ES(1)PKEPEQLRK	S(81)ES(81)PKEPEQLRK	3	3	0.39642	835	1077	6	34715	34371	20210203_Qianqian_Rix_CTAP_TMTpro16_IMAC_Fx08_Run2	19849	34716	34373	20210203_Qianqian_Rix_CTAP_TMTpro16_IMAC_Fx11_Run1	17170	34716	34373	20210203_Qianqian_Rix_CTAP_TMTpro16_IMAC_Fx11_Run1	17170	Phosphorylation (STY)	2	pSEpSPKEPEQLRK	1,3,x	4,6,x	1	1	SESPKEPEQLRK	pSEpSPKEPEQLRK;P09651;__________MSKSESPKEPEQLRKLFIGGL;3;2;1,3,x	ph_P09651:6	0	0	0	P09651	3178	1	0	HNRNPA1	6	S	ALS19 ALS20 HNRPA1 HNRPA1L3 IBMPFD3 UP-1 hnRNP-A1	protein-coding	12q13.13	heterogeneous nuclear ribonucleoprotein A1	.	16.8186	16.8963	16.7301	16.9651	16.7821	17.0126	16.7603	17.0209	16.8286	16.9957	16.816	17.0231	16.7847	17.1792	16.8308	17.1067	16.8313	16.9654	16.7557	17.0008	16.7481	17.0005	16.7435	16.9902	16.7944	17.0225	16.797	17.009	16.7846	17.1887	16.7803	17.1385	16.8249	16.7429	16.7651	16.7519	16.8115	16.8065	16.7847	16.8055	16.9309	16.983	17.0065	17.0055	17.0091	17.016	17.184	17.1226	16.7712	16.8021	16.9815	17.0829	0.0308718	0.101461	0.210278	0.0705891	0.280867	0.194596	0.0922425	0.000177713	0.00644936
ph_Q9Y3Z3:384	Q9Y3Z3	__Other	384	Q9Y3Z3	Q9Y3Z3	sp|Q9Y3Z3|SAMH1_HUMAN Deoxynucleoside triphosphate triphosphohydrolase SAMHD1 OS=Homo sapiens OX=9606 GN=SAMHD1 PE=1 SV=2	0.757307	6.84798	0.00653228	45.972	15.761	---	2	LHRRAYQHKVGNIIDTMITDAFLKADDYIEI	X;X;X;X;X;X;X;X;X;X;X;X;X;X;X;Phospho (STY);X;X;Phospho (STY);X;X;X;X;X;X;X;X;X;X;X;X	XXXXXXXXXPPPPPPPPPPPPPPPPPPPPPP	VGNIIDT(0.757)MIT(0.757)DAFLKADDY(0.252)IEIT(0.233)GAGGK	VGNIIDT(6.8)MIT(6.8)DAFLKADDY(-6.8)IEIT(-7.2)GAGGK	7	6	0.7672	6154	4348	384	42338	41662	20210203_Qianqian_Rix_CTAP_TMTpro16_IMAC_Fx03_Run2	28761	42338	41662	20210203_Qianqian_Rix_CTAP_TMTpro16_IMAC_Fx03_Run2	28761	42338	41662	20210203_Qianqian_Rix_CTAP_TMTpro16_IMAC_Fx03_Run2	28761	Phosphorylation (STY)	2	VGNIIDpTMIpTDAFLKADDYIEITGAGGK	7,10>>n	384,387>>n	0.757	0.573	VGNIIDTMITDAFLKADDYIEITGAGGK	VGNIIDpTMIpTDAFLKADDYIEITGAGGK;Q9Y3Z3;LHRRAYQHKVGNIIDTMITDAFLKADDYIEI;7;2;7,10>>n	ph_Q9Y3Z3:384	0	0	0	Q9Y3Z3	25939	1	0	SAMHD1	384	T	CHBL2 DCIP HDDC1 MOP-5 SBBI88 hSAMHD1	protein-coding	20q11.23	SAM and HD domain containing deoxynucleoside triphosphate triphosphohydrolase 1 ||| Deoxynucleoside triphosphate triphosphohydrolase SAMHD1	.																	17.1755	17.2681	17.1106	17.4268	17.0024	17.3824	17.0139	17.36	17.0921	17.3949	17.1688	17.5985	17.1995	17.3957	17.2319	17.4255	17.1755	17.1106	17.0024	17.0139	17.0921	17.1688	17.1995	17.2319	17.2681	17.4268	17.3824	17.36	17.3949	17.5985	17.3957	17.4255	17.0756	17.1731	17.3593	17.4537	0.09747	0.0943175	0.28374	-0.00315248	0.280587	0.108674	0.168353	0.00199011	0.00452667
ph_Q9Y3Z3:387	Q9Y3Z3	__Other	387	Q9Y3Z3	Q9Y3Z3	sp|Q9Y3Z3|SAMH1_HUMAN Deoxynucleoside triphosphate triphosphohydrolase SAMHD1 OS=Homo sapiens OX=9606 GN=SAMHD1 PE=1 SV=2	0.757307	6.84798	0.00653228	45.972	15.761	---	2	RAYQHKVGNIIDTMITDAFLKADDYIEITGA	X;X;X;X;X;X;X;X;X;X;X;X;Phospho (STY);X;X;Phospho (STY);X;X;X;X;X;X;X;X;X;X;X;X;X;X;X	XXXXXXPPPPPPPPPPPPPPPPPPPPPPPPP	VGNIIDT(0.757)MIT(0.757)DAFLKADDY(0.252)IEIT(0.233)GAGGK	VGNIIDT(6.8)MIT(6.8)DAFLKADDY(-6.8)IEIT(-7.2)GAGGK	10	6	0.7672	6155	4348	387	42338	41662	20210203_Qianqian_Rix_CTAP_TMTpro16_IMAC_Fx03_Run2	28761	42338	41662	20210203_Qianqian_Rix_CTAP_TMTpro16_IMAC_Fx03_Run2	28761	42338	41662	20210203_Qianqian_Rix_CTAP_TMTpro16_IMAC_Fx03_Run2	28761	Phosphorylation (STY)	2	VGNIIDpTMIpTDAFLKADDYIEITGAGGK	7,10>>n	384,387>>n	0.757	0.573	VGNIIDTMITDAFLKADDYIEITGAGGK	VGNIIDpTMIpTDAFLKADDYIEITGAGGK;Q9Y3Z3;RAYQHKVGNIIDTMITDAFLKADDYIEITGA;10;2;7,10>>n	ph_Q9Y3Z3:387	0	0	0	Q9Y3Z3	25939	1	0	SAMHD1	387	T	CHBL2 DCIP HDDC1 MOP-5 SBBI88 hSAMHD1	protein-coding	20q11.23	SAM and HD domain containing deoxynucleoside triphosphate triphosphohydrolase 1 ||| Deoxynucleoside triphosphate triphosphohydrolase SAMHD1	.																	17.1755	17.2681	17.1106	17.4268	17.0024	17.3824	17.0139	17.36	17.0921	17.3949	17.1688	17.5985	17.1995	17.3957	17.2319	17.4255	17.1755	17.1106	17.0024	17.0139	17.0921	17.1688	17.1995	17.2319	17.2681	17.4268	17.3824	17.36	17.3949	17.5985	17.3957	17.4255	17.0756	17.1731	17.3593	17.4537	0.09747	0.0943175	0.28374	-0.00315248	0.280587	0.108674	0.168353	0.00199011	0.00452667
ph_Q14315:2624	Q14315	__Other	2624	Q14315	Q14315	sp|Q14315|FLNC_HUMAN Filamin-C OS=Homo sapiens OX=9606 GN=FLNC PE=1 SV=3	0.76777	8.30552	0.000403286	80.738	40.014	---	1	VLVETVTKSSSSRGSSYSSIPKFSSDASKVV	X;X;X;X;X;X;X;X;X;X;X;X;X;X;X;Phospho (STY);X;X;X;X;X;X;X;Phospho (STY);Phospho (STY);X;X;X;X;X;X	XXXXXXXXPPPPPPPPPPPPPPXXXXXXXXX	S(0.03)S(0.03)S(0.025)S(0.031)RGS(0.113)S(0.768)YS(0.001)SIPK	S(-14)S(-14)S(-15)S(-14)RGS(-8.3)S(8.3)Y(-38)S(-27)S(-33)IPK	8	3	-1.8789	2313	2324	2624	37728	37274	20210203_Qianqian_Rix_CTAP_TMTpro16_IMAC_Fx11_Run1	17199	37728	37274	20210203_Qianqian_Rix_CTAP_TMTpro16_IMAC_Fx11_Run1	17199	37728	37274	20210203_Qianqian_Rix_CTAP_TMTpro16_IMAC_Fx11_Run1	17199	Phosphorylation (STY)	1	SSSSRGSpSYSSIPK	8>>n	2624>>n	0.768	0.768	SSSSRGSSYSSIPK	SSSSRGSpSYSSIPK;Q14315;VLVETVTKSSSSRGSSYSSIPKFSSDASKVV;8;1;8>>n	ph_Q14315:2624	0	0	0	Q14315	2318	1	0	FLNC	2624	S	ABP-280 ABP280A ABPA ABPL CMH26 FLN2 MFM5 MPD4 RCM5	protein-coding	7q32.1	filamin C ||| Filamin-C	.	13.2739	13.0369	13.2314	12.7726	13.2636	12.9932	13.6074	13.076	12.9043	12.8651	12.8539	12.9573	12.8747	13.3442	13.0797	13.6675																	13.2739	13.2314	13.2636	13.6074	12.9043	12.8539	12.8747	13.0797	13.0369	12.7726	12.9932	13.076	12.8651	12.9573	13.3442	13.6675	13.3441	12.9282	12.9697	13.2085	-0.41593	0.238853	-0.374414	0.654784	0.28037	0.0103273	0.295239	0.0167015	0.228373
ph_Q9NYV4:341	Q9NYV4	__Other	341	Q9NYV4	Q9NYV4	sp|Q9NYV4|CDK12_HUMAN Cyclin-dependent kinase 12 OS=Homo sapiens OX=9606 GN=CDK12 PE=1 SV=2	0.999964	44.3767	0.00373959	51.695	38.033	---	3	PYGRRRSSSPFLSKRSLSRSPLPSRKSMKSR	X;X;X;X;X;X;X;X;X;X;X;X;X;X;X;Phospho (STY);X;Phospho (STY);X;Phospho (STY);X;X;X;X;X;X;X;X;X;X;X	XXXXXXXXXXXXXXPPPPPPPPPPPPXXXXX	RS(1)LS(1)RS(0.999)PLPS(0.001)RK	RS(44)LS(36)RS(31)PLPS(-31)RK	2	4	-0.46736	4536	4006	341	33036	32642	20210203_Qianqian_Rix_CTAP_TMTpro16_IMAC_Fx08_Run2	16948	33036	32642	20210203_Qianqian_Rix_CTAP_TMTpro16_IMAC_Fx08_Run2	16948	33036	32642	20210203_Qianqian_Rix_CTAP_TMTpro16_IMAC_Fx08_Run2	16948	Phosphorylation (STY)	3	RpSLpSRpSPLPSRK	2,4,6>>n	341,343,345>>n	1	0.999	RSLSRSPLPSRK	RpSLpSRpSPLPSRK;Q9NYV4;PYGRRRSSSPFLSKRSLSRSPLPSRKSMKSR;2;3;2,4,6>>n	ph_Q9NYV4:341	0	0	0	Q9NYV4	51755	1	0	CDK12	341	S	CRK7 CRKR CRKRS	protein-coding	17q12	cyclin dependent kinase 12 ||| Cyclin-dependent kinase 12	.																	11.7572	12.035	11.9551	12.3391	11.8644	12.1056	12.0499	12.2003	12.0534	12.2512	11.9459	12.1856	11.8201	12.1965	11.8667	12.1721	11.7572	11.9551	11.8644	12.0499	12.0534	11.9459	11.8201	11.8667	12.035	12.3391	12.1056	12.2003	12.2512	12.1856	12.1965	12.1721	11.9067	11.9215	12.17	12.2014	0.0148464	0.0313528	0.263358	0.0165064	0.279864	0.86045	0.672605	0.027377	0.0081958
ph_Q9NYV4:343	Q9NYV4	__Other	343	Q9NYV4	Q9NYV4	sp|Q9NYV4|CDK12_HUMAN Cyclin-dependent kinase 12 OS=Homo sapiens OX=9606 GN=CDK12 PE=1 SV=2	0.999723	35.5727	0.00373959	51.695	38.033	---	3	GRRRSSSPFLSKRSLSRSPLPSRKSMKSRSR	X;X;X;X;X;X;X;X;X;X;X;X;X;Phospho (STY);X;Phospho (STY);X;Phospho (STY);X;X;X;X;X;X;X;X;X;X;X;X;X	XXXXXXXXXXXXPPPPPPPPPPPPXXXXXXX	RS(1)LS(1)RS(0.999)PLPS(0.001)RK	RS(44)LS(36)RS(31)PLPS(-31)RK	4	4	-0.46736	4537	4006	343	33036	32642	20210203_Qianqian_Rix_CTAP_TMTpro16_IMAC_Fx08_Run2	16948	33036	32642	20210203_Qianqian_Rix_CTAP_TMTpro16_IMAC_Fx08_Run2	16948	33036	32642	20210203_Qianqian_Rix_CTAP_TMTpro16_IMAC_Fx08_Run2	16948	Phosphorylation (STY)	3	RpSLpSRpSPLPSRK	2,4,6>>n	341,343,345>>n	1	0.999	RSLSRSPLPSRK	RpSLpSRpSPLPSRK;Q9NYV4;GRRRSSSPFLSKRSLSRSPLPSRKSMKSRSR;4;3;2,4,6>>n	ph_Q9NYV4:343	0	0	0	Q9NYV4	51755	1	0	CDK12	343	S	CRK7 CRKR CRKRS	protein-coding	17q12	cyclin dependent kinase 12 ||| Cyclin-dependent kinase 12	.																	11.7572	12.035	11.9551	12.3391	11.8644	12.1056	12.0499	12.2003	12.0534	12.2512	11.9459	12.1856	11.8201	12.1965	11.8667	12.1721	11.7572	11.9551	11.8644	12.0499	12.0534	11.9459	11.8201	11.8667	12.035	12.3391	12.1056	12.2003	12.2512	12.1856	12.1965	12.1721	11.9067	11.9215	12.17	12.2014	0.0148464	0.0313528	0.263358	0.0165064	0.279864	0.86045	0.672605	0.027377	0.0081958
ph_Q9NYV4:345	Q9NYV4	__Other	345	Q9NYV4	Q9NYV4	sp|Q9NYV4|CDK12_HUMAN Cyclin-dependent kinase 12 OS=Homo sapiens OX=9606 GN=CDK12 PE=1 SV=2	0.999264	31.3274	0.00373959	51.695	38.033	---	3	RRSSSPFLSKRSLSRSPLPSRKSMKSRSRSP	X;X;X;X;X;X;X;X;X;X;X;Phospho (STY);X;Phospho (STY);X;Phospho (STY);X;X;X;X;X;X;X;X;X;X;X;X;X;X;X	XXXXXXXXXXPPPPPPPPPPPPXXXXXXXXX	RS(1)LS(1)RS(0.999)PLPS(0.001)RK	RS(44)LS(36)RS(31)PLPS(-31)RK	6	4	-0.46736	4538	4006	345	33036	32642	20210203_Qianqian_Rix_CTAP_TMTpro16_IMAC_Fx08_Run2	16948	33036	32642	20210203_Qianqian_Rix_CTAP_TMTpro16_IMAC_Fx08_Run2	16948	33036	32642	20210203_Qianqian_Rix_CTAP_TMTpro16_IMAC_Fx08_Run2	16948	Phosphorylation (STY)	3	RpSLpSRpSPLPSRK	2,4,6>>n	341,343,345>>n	0.999	0.999	RSLSRSPLPSRK	RpSLpSRpSPLPSRK;Q9NYV4;RRSSSPFLSKRSLSRSPLPSRKSMKSRSRSP;6;3;2,4,6>>n	ph_Q9NYV4:345	0	0	0	Q9NYV4	51755	1	0	CDK12	345	S	CRK7 CRKR CRKRS	protein-coding	17q12	cyclin dependent kinase 12 ||| Cyclin-dependent kinase 12	.																	11.7572	12.035	11.9551	12.3391	11.8644	12.1056	12.0499	12.2003	12.0534	12.2512	11.9459	12.1856	11.8201	12.1965	11.8667	12.1721	11.7572	11.9551	11.8644	12.0499	12.0534	11.9459	11.8201	11.8667	12.035	12.3391	12.1056	12.2003	12.2512	12.1856	12.1965	12.1721	11.9067	11.9215	12.17	12.2014	0.0148464	0.0313528	0.263358	0.0165064	0.279864	0.86045	0.672605	0.027377	0.0081958
ph_Q8WWI1:751	Q8WWI1	__Other	751	Q8WWI1	Q8WWI1	sp|Q8WWI1|LMO7_HUMAN LIM domain only protein 7 OS=Homo sapiens OX=9606 GN=LMO7 PE=1 SV=3	0.999884	39.404	1.19241e-21	167.67	123.32	---	1	QKWQDDLAKWKDRRKSYTSDLQKKKEEREEI	X;X;X;X;X;X;X;X;X;X;X;X;X;X;X;Phospho (STY);X;X;X;X;X;X;X;X;X;X;X;X;X;X;X	XXXXXXXXXXXXXXXPPPPPPPPXXXXXXXX	S(1)YTSDLQK	S(39)Y(-83)T(-39)S(-58)DLQK	1	2	-0.72169	3595	3183	751	38385	37875	20210203_Qianqian_Rix_CTAP_TMTpro16_IMAC_Fx08_Run2	23690	38385	37875	20210203_Qianqian_Rix_CTAP_TMTpro16_IMAC_Fx08_Run2	23690	38385	37875	20210203_Qianqian_Rix_CTAP_TMTpro16_IMAC_Fx08_Run2	23690	Phosphorylation (STY)	1	pSYTSDLQK	1>>n	751>>n	1	1	SYTSDLQK	pSYTSDLQK;Q8WWI1;QKWQDDLAKWKDRRKSYTSDLQKKKEEREEI;1;1;1>>n	ph_Q8WWI1:751	0	0	0	Q8WWI1	4008	1	0	LMO7	751	S	FBX20 FBXO20 LMO7b LOMP	protein-coding	13q22.2	LIM domain 7 ||| LIM domain only protein 7	.	14.8215	15.2448	14.7798	14.9305	14.7809	14.8849	14.898	14.581	14.1357	14.4777	13.9445	14.3626	14.0982	14.3425	14.2305	14.415	14.7615	15.175	14.7882	14.8746	14.7752	14.8084	14.8727	14.6068	14.1238	14.5271	13.9896	14.2897	14.2013	14.3841	14.2947	14.4553	14.7915	14.784	14.7781	14.8853	14.1297	13.9671	14.1497	14.2626	15.2099	14.9025	14.8466	14.5939	14.5024	14.3261	14.3633	14.4352	14.8097	14.1273	14.8882	14.4068	-0.682442	-0.481476	0.0785097	0.200965	0.279475	0.000486195	0.0268043	0.58291	0.0113508
ph_Q96MU7:146	Q96MU7	__Other	146	Q96MU7	Q96MU7	sp|Q96MU7|YTDC1_HUMAN YTH domain-containing protein 1 OS=Homo sapiens OX=9606 GN=YTHDC1 PE=1 SV=3	0.997819	24.3021	1.01315e-06	81.446	43.209	---	2	EKTCVRKRDPERRAKSPTPDGSERIGLEVDR	X;X;X;X;X;X;X;X;X;X;X;X;X;X;X;Phospho (STY);X;X;X;X;X;Phospho (STY);X;X;X;X;X;X;X;X;X	XXXXXXXXXXXXXXXPPPPPPPPPPPPPPPP	S(0.998)PT(0.433)PDGS(0.557)ERIGLEVDRRAS(0.003)RS(0.003)S(0.002)QS(0.002)S(0.002)K	S(24)PT(-1.1)PDGS(1.1)ERIGLEVDRRAS(-22)RS(-23)S(-24)QS(-24)S(-24)K	1	5	-0.59642	3863	3444	146	36735	36316	20210203_Qianqian_Rix_CTAP_TMTpro16_IMAC_Fx04_Run2	16464	36735	36316	20210203_Qianqian_Rix_CTAP_TMTpro16_IMAC_Fx04_Run2	16464	36735	36316	20210203_Qianqian_Rix_CTAP_TMTpro16_IMAC_Fx04_Run2	16464	Phosphorylation (STY)	2	pSPTPDGpSERIGLEVDRRASRSSQSSK	1>>7>n	146>>152>n	0.998	0.556	SPTPDGSERIGLEVDRRASRSSQSSK	pSPTPDGpSERIGLEVDRRASRSSQSSK;Q96MU7;EKTCVRKRDPERRAKSPTPDGSERIGLEVDR;1;2;1>>7>n	ph_Q96MU7:146	0	0	0	Q96MU7	91746	1	0	YTHDC1	146	S	YT521 YT521-B	protein-coding	4q13.2	YTH domain containing 1 ||| YTH domain-containing protein 1	.	13.7598	13.7826	13.7204	13.6671	13.761	13.6526	13.8912	13.7447	13.9637	13.798	13.3064	13.8469	13.9314	14.21	13.7364	14.1436	13.9252	13.7772	13.7192	13.7585	13.7823	13.7188	13.7735	13.8121	13.8259	13.8074	13.5159	13.8835	13.7895	14.112	13.6069	14.1076	13.8425	13.7198	13.7717	13.8323	13.8948	13.4111	13.8605	13.6717	13.7799	13.7128	13.6857	13.7784	13.8027	13.8652	14.161	14.1256	13.7916	13.7095	13.7392	13.9886	-0.0820609	0.249403	-0.0523771	0.331464	0.279087	0.519793	0.0662865	0.209787	0.101022
ph_Q96MU7:152	Q96MU7	__Other	152	Q96MU7	Q96MU7	sp|Q96MU7|YTDC1_HUMAN YTH domain-containing protein 1 OS=Homo sapiens OX=9606 GN=YTHDC1 PE=1 SV=3	0.557059	1.10407	1.01315e-06	81.446	43.209	---	2	KRDPERRAKSPTPDGSERIGLEVDRRASRSS	X;X;X;X;X;X;X;X;X;Phospho (STY);X;X;X;X;X;Phospho (STY);X;X;X;X;X;X;X;X;X;X;X;X;X;X;X	XXXXXXXXXPPPPPPPPPPPPPPPPPPPPPP	S(0.998)PT(0.433)PDGS(0.557)ERIGLEVDRRAS(0.003)RS(0.003)S(0.002)QS(0.002)S(0.002)K	S(24)PT(-1.1)PDGS(1.1)ERIGLEVDRRAS(-22)RS(-23)S(-24)QS(-24)S(-24)K	7	5	-0.59642	3864	3444	152	36735	36316	20210203_Qianqian_Rix_CTAP_TMTpro16_IMAC_Fx04_Run2	16464	36735	36316	20210203_Qianqian_Rix_CTAP_TMTpro16_IMAC_Fx04_Run2	16464	36735	36316	20210203_Qianqian_Rix_CTAP_TMTpro16_IMAC_Fx04_Run2	16464	Phosphorylation (STY)	2	pSPTPDGpSERIGLEVDRRASRSSQSSK	1>>7>n	146>>152>n	0.557	0.556	SPTPDGSERIGLEVDRRASRSSQSSK	pSPTPDGpSERIGLEVDRRASRSSQSSK;Q96MU7;KRDPERRAKSPTPDGSERIGLEVDRRASRSS;7;2;1>>7>n	ph_Q96MU7:152	0	0	0	Q96MU7	91746	1	0	YTHDC1	152	S	YT521 YT521-B	protein-coding	4q13.2	YTH domain containing 1 ||| YTH domain-containing protein 1	.	13.7598	13.7826	13.7204	13.6671	13.761	13.6526	13.8912	13.7447	13.9637	13.798	13.3064	13.8469	13.9314	14.21	13.7364	14.1436	13.9252	13.7772	13.7192	13.7585	13.7823	13.7188	13.7735	13.8121	13.8259	13.8074	13.5159	13.8835	13.7895	14.112	13.6069	14.1076	13.8425	13.7198	13.7717	13.8323	13.8948	13.4111	13.8605	13.6717	13.7799	13.7128	13.6857	13.7784	13.8027	13.8652	14.161	14.1256	13.7916	13.7095	13.7392	13.9886	-0.0820609	0.249403	-0.0523771	0.331464	0.279087	0.519793	0.0662865	0.209787	0.101022
ph_P48382:473	P48382	__Other	473	P48382	P48382	sp|P48382|RFX5_HUMAN DNA-binding protein RFX5 OS=Homo sapiens OX=9606 GN=RFX5 PE=1 SV=1	0.986989	21.2383	0.0182826	46.156	20.939	---	1	TASDAKRKRGRPRKKSGGSGERNSTPLKSAA	X;X;X;X;X;X;X;X;X;X;X;X;X;X;X;Phospho (STY);X;X;X;X;X;X;X;X;X;X;X;X;X;X;X	XXXXXXXXXXXXXXXPPPPPPPPPPPPPXXX	S(0.987)GGS(0.007)GERNS(0.003)T(0.003)PLK	S(21)GGS(-21)GERNS(-26)T(-25)PLK	1	3	-0.22542	1443	1620	473	34954	34606	20210203_Qianqian_Rix_CTAP_TMTpro16_IMAC_Fx09_Run2	15162	34954	34606	20210203_Qianqian_Rix_CTAP_TMTpro16_IMAC_Fx09_Run2	15162	34954	34606	20210203_Qianqian_Rix_CTAP_TMTpro16_IMAC_Fx09_Run2	15162	Phosphorylation (STY)	1	pSGGSGERNSTPLK	1>>n	473>>n	0.987	0.987	SGGSGERNSTPLK	pSGGSGERNSTPLK;P48382;TASDAKRKRGRPRKKSGGSGERNSTPLKSAA;1;1;1>>n	ph_P48382:473	0	0	0	P48382	5993	1	0	RFX5	473	S	---	protein-coding	1q21.3	regulatory factor X5 ||| DNA-binding protein RFX5	.	13.115	13.0388	13.0344	12.908	12.8022	12.9843	12.8147	12.8922	12.7337	13.0454	12.9178	13.0002	12.8429	13.2272	12.9482	13.1273	13.0795	13.1109	12.9839	12.9553	13.1309	12.9475	12.8379	12.9684	12.6543	13.0781	12.9259	13.0101	12.8651	13.124	12.626	13.1342	13.0973	13.0091	12.9665	12.8263	12.694	12.9218	12.854	12.7871	13.0748	12.9316	12.9659	12.9303	13.0618	13.0051	13.1756	13.1308	12.9748	12.8142	12.9757	13.0933	-0.160577	0.11764	0.000859633	0.278217	0.279077	0.0756513	0.0599307	0.990115	0.00457328
ph_Q8IYB3:616	Q8IYB3	__Other	616	Q8IYB3	Q8IYB3	sp|Q8IYB3|SRRM1_HUMAN Serine/arginine repetitive matrix protein 1 OS=Homo sapiens OX=9606 GN=SRRM1 PE=1 SV=2	1	49.3096	0.00166389	88.087	63.295	---	2	QRRYSPSPPPKRRTASPPPPPKRRASPSPPP	X;X;X;X;X;X;X;X;X;X;X;X;X;Phospho (STY);X;Phospho (STY);X;X;X;X;X;X;X;X;X;Phospho (STY);X;Phospho (STY);X;X;X	XXXXXXXXXXXPPPPPPPPPPPXXXXXXXXX	RRT(1)AS(1)PPPPPK	RRT(49)AS(49)PPPPPK	5	4	-0.14662	3268	2956	616	32837	32486	20210203_Qianqian_Rix_CTAP_TMTpro16_IMAC_Fx08_Run1	13066	32835	32484	20210203_Qianqian_Rix_CTAP_TMTpro16_IMAC_Fx07_Run2	13424	32835	32484	20210203_Qianqian_Rix_CTAP_TMTpro16_IMAC_Fx07_Run2	13424	Phosphorylation (STY)	2	RRpTApSPPPPPK	3,5,x	614,616,x	1	1	RRTASPPPPPK	RRpTApSPPPPPK;Q8IYB3;QRRYSPSPPPKRRTASPPPPPKRRASPSPPP;5;2;3,5,x	ph_Q8IYB3:616	0	0	0	Q8IYB3	10250	1	0	SRRM1	616	S	160-KD POP101 SRM160	protein-coding	1p36.11	serine and arginine repetitive matrix 1 ||| Serine/arginine repetitive matrix protein 1	.	13.8375	13.8579	13.8496	13.9257	13.7676	13.914	13.7599	13.9385	13.8133	13.9394	13.7881	13.9676	13.8201	14.122	13.7787	14.1004	13.7656	13.9275	13.7655	14.0662	13.8107	14.0145	13.6925	13.9836	13.6763	13.9588	13.7436	14.0373	13.6767	14.1055	13.829	14.1269	13.8016	13.8076	13.7892	13.7262	13.7448	13.7658	13.7484	13.8038	13.8927	13.996	13.9643	13.9611	13.9491	14.0024	14.1138	14.1136	13.7811	13.7657	13.9535	14.0447	-0.0154103	0.0912182	0.172399	0.106629	0.279027	0.531381	0.113719	0.00103551	0.00416476
ph_Q8IYB3:614	Q8IYB3	__Other	614	Q8IYB3	Q8IYB3	sp|Q8IYB3|SRRM1_HUMAN Serine/arginine repetitive matrix protein 1 OS=Homo sapiens OX=9606 GN=SRRM1 PE=1 SV=2	1	49.3096	0.00166389	88.087	63.295	---	2	PIQRRYSPSPPPKRRTASPPPPPKRRASPSP	X;X;X;X;X;X;X;X;X;X;X;X;X;X;X;Phospho (STY);X;Phospho (STY);X;X;X;X;X;X;X;X;X;Phospho (STY);X;Phospho (STY);X	XXXXXXXXXXXXXPPPPPPPPPPPXXXXXXX	RRT(1)AS(1)PPPPPK	RRT(49)AS(49)PPPPPK	3	4	-0.14662	5848	2956	614	32837	32486	20210203_Qianqian_Rix_CTAP_TMTpro16_IMAC_Fx08_Run1	13066	32835	32484	20210203_Qianqian_Rix_CTAP_TMTpro16_IMAC_Fx07_Run2	13424	32835	32484	20210203_Qianqian_Rix_CTAP_TMTpro16_IMAC_Fx07_Run2	13424	Phosphorylation (STY)	2	RRpTApSPPPPPK	3,5,x	614,616,x	1	1	RRTASPPPPPK	RRpTApSPPPPPK;Q8IYB3;PIQRRYSPSPPPKRRTASPPPPPKRRASPSP;3;2;3,5,x	ph_Q8IYB3:614	0	0	0	Q8IYB3	10250	1	0	SRRM1	614	T	160-KD POP101 SRM160	protein-coding	1p36.11	serine and arginine repetitive matrix 1 ||| Serine/arginine repetitive matrix protein 1	.	13.8375	13.8579	13.8496	13.9257	13.7676	13.914	13.7599	13.9385	13.8133	13.9394	13.7881	13.9676	13.8201	14.122	13.7787	14.1004	13.7656	13.9275	13.7655	14.0662	13.8107	14.0145	13.6925	13.9836	13.6763	13.9588	13.7436	14.0373	13.6767	14.1055	13.829	14.1269	13.8016	13.8076	13.7892	13.7262	13.7448	13.7658	13.7484	13.8038	13.8927	13.996	13.9643	13.9611	13.9491	14.0024	14.1138	14.1136	13.7811	13.7657	13.9535	14.0447	-0.0154103	0.0912182	0.172399	0.106629	0.279027	0.531381	0.113719	0.00103551	0.00416476
ph_Q7Z6J0:304	Q7Z6J0	__Other	304	Q7Z6J0	Q7Z6J0	sp|Q7Z6J0|SH3R1_HUMAN E3 ubiquitin-protein ligase SH3RF1 OS=Homo sapiens OX=9606 GN=SH3RF1 PE=1 SV=2	0.97793	16.9522	1.99872e-10	110.77	73.928	---	1	APKHSDTKKNTKKRHSFTSLTMANKSSQASQ	X;X;X;X;X;X;X;X;X;X;X;X;X;X;X;Phospho (STY);X;X;X;X;X;X;X;X;X;X;X;X;X;X;X	XXXXXXXXXXXXXPPPPPPPPPPPPXXXXXX	RHS(0.978)FT(0.02)S(0.002)LTMANK	RHS(17)FT(-17)S(-26)LT(-63)MANK	3	3	0.029313	3090	2847	304	31512	31324	20210203_Qianqian_Rix_CTAP_TMTpro16_IMAC_Fx05_Run1	18572	31512	31324	20210203_Qianqian_Rix_CTAP_TMTpro16_IMAC_Fx05_Run1	18572	31512	31324	20210203_Qianqian_Rix_CTAP_TMTpro16_IMAC_Fx05_Run1	18572	Phosphorylation (STY)	1	RHpSFTSLTMANK	3>>n	304>>n	0.978	0.978	RHSFTSLTMANK	RHpSFTSLTMANK;Q7Z6J0;APKHSDTKKNTKKRHSFTSLTMANKSSQASQ;3;1;3>>n	ph_Q7Z6J0:304	0	0	0	Q7Z6J0	57630	1	0	SH3RF1	304	S	POSH RNF142 SH3MD2	protein-coding	4q32.3-q33	SH3 domain containing ring finger 1 ||| E3 ubiquitin-protein ligase SH3RF1	.	12.4555	12.6312	12.6572	12.679	12.4505	12.6634	12.7712	12.5915	12.7724	12.5004	12.4618	12.743	12.663	13.0454	12.4521	13.1287	12.6295	12.5668	12.594	12.8365	12.5261	12.6998	12.8118	12.8478	12.4125	12.5764	12.2816	12.6581	12.6391	12.8648	12.6626	13.059	12.5425	12.6256	12.4883	12.7915	12.5925	12.3717	12.651	12.5574	12.599	12.7578	12.6816	12.7197	12.5384	12.7005	12.9551	13.0939	12.612	12.5431	12.6895	12.822	-0.0688295	0.132487	0.0775193	0.201317	0.278836	0.471468	0.372094	0.350192	0.109173
ph_Q6Y7W6:335	Q6Y7W6	__Other	335	Q6Y7W6	Q6Y7W6	sp|Q6Y7W6|GGYF2_HUMAN GRB10-interacting GYF protein 2 OS=Homo sapiens OX=9606 GN=GIGYF2 PE=1 SV=1	1	138.244	2.37899e-215	193.43	188.63	---	1;3	EQEMDFRPVDEGEECSDSEGSHNEEAKEPDK	X;X;X;X;X;X;X;X;X;X;X;X;X;X;X;Phospho (STY);X;Phospho (STY);X;X;Phospho (STY);X;X;X;X;X;X;X;X;X;X	PPPPPPPPPPPPPPPPPPPPPPPPPPPXXXX	EPIPEEQEMDFRPVDEGEECS(1)DS(1)EGS(1)HNEEAK	EPIPEEQEMDFRPVDEGEECS(140)DS(140)EGS(140)HNEEAK	21	4	-0.7223	2963	2763	335	12032	12367	20210203_Qianqian_Rix_CTAP_TMTpro16_IMAC_Fx07_Run2	32492	12031	12366	20210203_Qianqian_Rix_CTAP_TMTpro16_IMAC_Fx07_Run1	32528	12031	12366	20210203_Qianqian_Rix_CTAP_TMTpro16_IMAC_Fx07_Run1	32528	Phosphorylation (STY)	3	EPIPEEQEMDFRPVDEGEECpSDpSEGpSHNEEAK	21,23,26,x	335,337,340,x	1	1	EPIPEEQEMDFRPVDEGEECSDSEGSHNEEAK	EPIPEEQEMDFRPVDEGEECpSDpSEGpSHNEEAK;Q6Y7W6;EQEMDFRPVDEGEECSDSEGSHNEEAKEPDK;21;3;21,23,26,x	ph_Q6Y7W6:335	0	0	0	Q6Y7W6	26058	1	0	GIGYF2	335	S	GYF2 PARK11 PERQ2 PERQ3 TNRC15	protein-coding	2q37.1	GRB10 interacting GYF protein 2 ||| GRB10-interacting GYF protein 2	.	13.226	13.4983	13.2373	13.3563	13.2155	13.4654	13.2673	13.55	13.3349	13.5206	13.3732	13.4433	13.4691	13.7617	13.1861	13.7083	13.3069	13.3556	13.3037	13.5699	13.1307	13.4932	13.1607	13.3241	13.3422	13.466	13.3593	13.4057	13.4022	13.8299	13.3023	13.8608	13.2665	13.2705	13.1731	13.214	13.3386	13.3663	13.4357	13.2442	13.427	13.4631	13.4793	13.4371	13.4933	13.4245	13.7958	13.7846	13.231	13.3462	13.4516	13.6245	0.115176	0.172936	0.220602	0.05776	0.278362	0.0556578	0.171263	0.000637364	0.0564578
ph_Q96C19:74	Q96C19	__Other	74	Q96C19	Q96C19	sp|Q96C19|EFHD2_HUMAN EF-hand domain-containing protein D2 OS=Homo sapiens OX=9606 GN=EFHD2 PE=1 SV=1	0.964632	14.359	2.00436e-10	94.188	75.568	---	1	LLRRADLNQGIGEPQSPSRRVFNPYTEFKEF	X;X;X;X;X;X;X;X;X;X;X;X;X;X;X;Phospho (STY);X;X;X;X;X;X;X;X;X;X;X;X;X;X;X	PPPPPPPPPPPPPPPPPPPPPPPPPPPPPXX	LLRRADLNQGIGEPQS(0.965)PS(0.035)RRVFNPYTEFK	LLRRADLNQGIGEPQS(14)PS(-14)RRVFNPY(-52)T(-53)EFK	16	5	0.80244	3761	3332	74	24009	24408	20210203_Qianqian_Rix_CTAP_TMTpro16_IMAC_Fx09_Run1	27205	24009	24408	20210203_Qianqian_Rix_CTAP_TMTpro16_IMAC_Fx09_Run1	27205	24009	24408	20210203_Qianqian_Rix_CTAP_TMTpro16_IMAC_Fx09_Run1	27205	Phosphorylation (STY)	1	LLRRADLNQGIGEPQpSPSRRVFNPYTEFK	16>>n	74>>n	0.965	0.965	LLRRADLNQGIGEPQSPSRRVFNPYTEFK	LLRRADLNQGIGEPQpSPSRRVFNPYTEFK;Q96C19;LLRRADLNQGIGEPQSPSRRVFNPYTEFKEF;16;1;16>>n	ph_Q96C19:74	0	0	0	Q96C19	79180	1	0	EFHD2	74	S	SWS1	protein-coding	1p36.21	EF-hand domain family member D2 ||| EF-hand domain-containing protein D2	.	12.1846	11.947	11.6752	11.8605	11.953	11.3525	11.7234	11.7943	11.9589	11.9088	11.2473	11.9247	11.6422	12.0682	12.0278	12.0876																	12.1846	11.6752	11.953	11.7234	11.9589	11.2473	11.6422	12.0278	11.947	11.8605	11.3525	11.7943	11.9088	11.9247	12.0682	12.0876	11.8841	11.719	11.7386	11.9973	-0.165032	0.258753	-0.14549	0.423785	0.278295	0.472832	0.144284	0.442427	0.2174
ph_Q7Z417:212	Q7Z417	__Other	212	Q7Z417	Q7Z417	sp|Q7Z417|NUFP2_HUMAN Nuclear fragile X mental retardation-interacting protein 2 OS=Homo sapiens OX=9606 GN=NUFIP2 PE=1 SV=1	0.999923	41.485	3.81259e-50	145.77	134.33	---	1;2	YITNGYMGKGADNDGSGSESGYTTPKKRKAR	X;X;X;X;X;X;X;X;X;X;X;X;X;X;X;Phospho (STY);X;Phospho (STY);X;X;X;X;X;X;X;X;X;X;X;X;X	XXXXXXXXXPPPPPPPPPPPPPPPPPXXXXX	GADNDGS(1)GS(0.998)ES(0.002)GYTTPK	GADNDGS(41)GS(27)ES(-27)GY(-49)T(-60)T(-68)PK	7	3	-2.0761	3035	2831	212	14923	15269	20210203_Qianqian_Rix_CTAP_TMTpro16_IMAC_Fx09_Run1	23691	14929	15275	20210203_Qianqian_Rix_CTAP_TMTpro16_IMAC_Fx03_Run1	18397	14929	15275	20210203_Qianqian_Rix_CTAP_TMTpro16_IMAC_Fx03_Run1	18397	Phosphorylation (STY)	2	GADNDGpSGpSESGYTTPK	7,9>>n	212,214>>n	1	0.998	GADNDGSGSESGYTTPK	GADNDGpSGpSESGYTTPK;Q7Z417;YITNGYMGKGADNDGSGSESGYTTPKKRKAR;7;2;7,9>>n	ph_Q7Z417:212	0	0	0	Q7Z417	57532	1	0	NUFIP2	212	S	182-FIP 82-FIP FIP-82 PIG1	protein-coding	17q11.2	nuclear FMR1 interacting protein 2 ||| Nuclear fragile X mental retardation-interacting protein 2	.	15.0378	15.0827	14.8758	15.1742	14.9208	15.1537	14.9993	15.0931	14.9093	15.1359	14.933	15.3037	14.9748	15.3692	14.9388	15.3603	15.0009	15.0374	14.9254	15.0737	15.0185	15.0725	15.036	15.0631	14.9948	15.0782	15.0917	15.2136	15.0191	15.3344	15.0069	15.2962	15.0193	14.9006	14.9697	15.0177	14.9521	15.0123	14.997	14.9728	15.0601	15.124	15.1131	15.0781	15.1071	15.2586	15.3518	15.3283	14.9768	14.9835	15.0938	15.2615	0.00672318	0.167646	0.116986	0.160923	0.277909	0.837676	0.0513771	0.0163739	0.0125362
ph_Q9Y520:633	Q9Y520	__Other	633	Q9Y520	Q9Y520	sp|Q9Y520|PRC2C_HUMAN Protein PRRC2C OS=Homo sapiens OX=9606 GN=PRRC2C PE=1 SV=4	0.999705	35.305	3.23293e-45	140.97	115.76	---	1;2	NSCNKEEEPVFTRQDSNRSEKEATPVVHETE	X;X;X;X;X;X;X;X;X;X;X;X;X;X;X;Phospho (STY);X;X;Phospho (STY);X;X;X;X;X;X;X;X;X;X;X;X	XXXXXPPPPPPPPPPPPPPPPXXXXXXXXXX	EEEPVFTRQDS(1)NRS(1)EK	EEEPVFT(-35)RQDS(35)NRS(59)EK	11	4	-0.44283	5137	4377	633	9623	9973	20210203_Qianqian_Rix_CTAP_TMTpro16_IMAC_Fx07_Run1	20098	9622	9972	20210203_Qianqian_Rix_CTAP_TMTpro16_IMAC_Fx03_Run2	15471	9622	9972	20210203_Qianqian_Rix_CTAP_TMTpro16_IMAC_Fx03_Run2	15471	Phosphorylation (STY)	2	EEEPVFTRQDpSNRpSEK	14,11>>n	636,633>>n	1	1	EEEPVFTRQDSNRSEK	EEEPVFTRQDpSNRpSEK;Q9Y520;NSCNKEEEPVFTRQDSNRSEKEATPVVHETE;11;2;14,11>>n	ph_Q9Y520:633	0	0	0	Q9Y520	23215	1	0	PRRC2C	633	S	BAT2-iso BAT2D1 BAT2L2 XTP2	protein-coding	1q24.3	proline rich coiled-coil 2C ||| Protein PRRC2C	.	14.3367	14.5362	14.479	14.4634	14.4467	14.4617	14.5981	14.5209	14.5035	14.5851	14.4554	14.5167	14.5029	14.7557	14.4657	14.88	14.4654	14.4945	14.3986	14.5581	14.5467	14.5797	14.5199	14.5781	14.4118	14.6501	14.3595	14.534	14.3837	14.8507	14.322	14.8547	14.401	14.4388	14.4967	14.559	14.4577	14.4075	14.4433	14.3938	14.5153	14.5107	14.5207	14.5495	14.6176	14.5253	14.8032	14.8674	14.4739	14.4256	14.5241	14.7034	-0.0483242	0.179313	0.0501781	0.227637	0.277815	0.266882	0.108742	0.243739	0.0373126
ph_Q6ZS30:2682	Q6ZS30	__Other	2682	Q6ZS30	Q6ZS30	sp|Q6ZS30|NBEL1_HUMAN Neurobeachin-like protein 1 OS=Homo sapiens OX=9606 GN=NBEAL1 PE=2 SV=3	0.588899	2.34653	0.00222119	63.857	47.915	---	1	LSRKFWGSSKRLSQISAGETEYNTQDSK___	X;X;X;X;X;X;X;X;X;X;X;X;X;X;X;Phospho (STY);X;X;X;X;X;X;X;X;X;X;X;X;X;X;X	XXXXXXXXXXPPPPPPPPPPPPPPPPPPXXX	RLS(0.343)QIS(0.589)AGET(0.065)EY(0.003)NTQDSK	RLS(-2.3)QIS(2.3)AGET(-9.6)EY(-23)NT(-40)QDS(-60)K	6	3	0.71984	2975	2774	2682	31966	31674	20210203_Qianqian_Rix_CTAP_TMTpro16_IMAC_Fx08_Run1	23503	31966	31674	20210203_Qianqian_Rix_CTAP_TMTpro16_IMAC_Fx08_Run1	23503	31966	31674	20210203_Qianqian_Rix_CTAP_TMTpro16_IMAC_Fx08_Run1	23503	Phosphorylation (STY)	1	RLSQIpSAGETEYNTQDSK	6>n	2682>n	0.589	0.589	RLSQISAGETEYNTQDSK	RLSQIpSAGETEYNTQDSK;Q6ZS30;LSRKFWGSSKRLSQISAGETEYNTQDSK___;6;1;6>n	ph_Q6ZS30:2682	0	0	0	Q6ZS30	65065	1	0	NBEAL1	2682	S	A530083I02Rik ALS2CR16 ALS2CR17	protein-coding	2q33.2	neurobeachin like 1 ||| Neurobeachin-like protein 1	.	12.0776	11.687	11.9992	12.0484	11.8164	12.1426	12.1529	12.0085	11.8357	12.0412	11.8186	11.7632	11.8071	12.1976	11.6802	12.25																	12.0776	11.9992	11.8164	12.1529	11.8357	11.8186	11.8071	11.6802	11.687	12.0484	12.1426	12.0085	12.0412	11.7632	12.1976	12.25	12.0115	11.7854	11.9716	12.063	-0.22615	0.0913776	-0.039939	0.317528	0.277589	0.0436774	0.558505	0.756486	0.0797964
ph_Q9UQ35:1122	Q9UQ35	__Other	1122	Q9UQ35	Q9UQ35	sp|Q9UQ35|SRRM2_HUMAN Serine/arginine repetitive matrix protein 2 OS=Homo sapiens OX=9606 GN=SRRM2 PE=1 SV=2	0.533874	0.760834	0.000136207	45.467	27.445	---	4	ELASRSPIRQDRGEFSASPMLKSGMSPEQSR	X;X;X;Phospho (STY);X;X;X;X;X;X;X;X;X;X;X;Phospho (STY);X;X;X;X;X;X;X;X;X;X;X;X;X;X;X	PPPPPPPPPPPPPPPPPPPPPPXXXXXXXXX	GGRS(0.454)RS(0.509)S(0.516)S(0.49)PVT(0.122)ELAS(0.461)RS(0.461)PIRQDRGEFS(0.534)AS(0.452)PMLK	GGRS(-0.76)RS(0.19)S(0.38)S(-0.19)PVT(-7.1)ELAS(0)RS(0)PIRQDRGEFS(0.76)AS(-0.76)PMLK	27	5	0.95598	4949	4258	1122	15968	16273	20210203_Qianqian_Rix_CTAP_TMTpro16_IMAC_Fx05_Run1	24836	15968	16273	20210203_Qianqian_Rix_CTAP_TMTpro16_IMAC_Fx05_Run1	24836	15968	16273	20210203_Qianqian_Rix_CTAP_TMTpro16_IMAC_Fx05_Run1	24836	Phosphorylation (STY)	4	GGRSRpSpSpSPVTELASRSPIRQDRGEFpSASPMLK	27,7,6,8,n	1122,1102,1101,1103,n	0.534	0.069	GGRSRSSSPVTELASRSPIRQDRGEFSASPMLK	GGRSRpSpSpSPVTELASRSPIRQDRGEFpSASPMLK;Q9UQ35;ELASRSPIRQDRGEFSASPMLKSGMSPEQSR;27;4;27,7,6,8,n	ph_Q9UQ35:1122	0	0	0	Q9UQ35	23524	1	0	SRRM2	1122	S	300-KD CWF21 Cwc21 HSPC075 SRL300 SRm300	protein-coding	16p13.3	serine/arginine repetitive matrix 2 ||| Serine/arginine repetitive matrix protein 2	.	12.3862	12.318	12.3876	12.4218	12.1172	12.664	12.4397	12.4432	12.4299	12.6485	12.4554	12.5034	12.4584	12.8177	12.2849	12.7677																	12.3862	12.3876	12.1172	12.4397	12.4299	12.4554	12.4584	12.2849	12.318	12.4218	12.664	12.4432	12.6485	12.5034	12.8177	12.7677	12.3327	12.4072	12.4617	12.6843	0.0744899	0.222577	0.129061	0.148087	0.277148	0.416615	0.0697116	0.256776	0.0198787
ph_Q15746:947	Q15746	__Other	947	Q15746	Q15746	sp|Q15746|MYLK_HUMAN Myosin light chain kinase, smooth muscle OS=Homo sapiens OX=9606 GN=MYLK PE=1 SV=4	1	98.7785	8.78841e-15	111.95	96.751	---	1	QVKPKTVSEEERKVHSPQQVDFRSVLAKKGT	X;X;X;X;X;X;X;X;X;X;X;X;X;X;X;Phospho (STY);X;X;X;X;X;X;X;X;X;X;X;X;X;X;X	XXXXXXXXXXXXXPPPPPPPPPPPPPPPXXX	VHS(1)PQQVDFRSVLAK	VHS(99)PQQVDFRS(-99)VLAK	3	4	0.21861	2506	2460	947	42490	41807	20210203_Qianqian_Rix_CTAP_TMTpro16_IMAC_Fx05_Run1	25049	42490	41807	20210203_Qianqian_Rix_CTAP_TMTpro16_IMAC_Fx05_Run1	25049	42490	41807	20210203_Qianqian_Rix_CTAP_TMTpro16_IMAC_Fx05_Run1	25049	Phosphorylation (STY)	1	VHpSPQQVDFRSVLAK	3>>n	947>>n	1	1	VHSPQQVDFRSVLAK	VHpSPQQVDFRSVLAK;Q15746;QVKPKTVSEEERKVHSPQQVDFRSVLAKKGT;3;1;3>>n	ph_Q15746:947	0	0	0	Q15746	4638	1	0	MYLK	947	S	AAT7 KRP MLCK MLCK1 MLCK108 MLCK210 MMIHS MSTP083 MYLK1 smMLCK	protein-coding	3q21.1	myosin light chain kinase ||| Myosin light chain kinase, smooth muscle	.	11.6851	12.1609	11.7927	12.2316	11.7127	12.2806	11.665	12.1896	11.8753	12.1378	11.8993	12.2285	11.8984	12.2035	11.8758	12.1007	11.8383	12.109	11.8426	12.3218	11.7483	12.2517	11.6748	12.2831	11.7573	11.8823	11.8495	12.2388	11.8892	12.1656	11.8919	12.1932	11.7617	11.8177	11.7305	11.6699	11.8163	11.8744	11.8938	11.8838	12.135	12.2767	12.2661	12.2364	12.0101	12.2337	12.1845	12.1469	11.7449	11.8671	12.2285	12.1438	0.122168	-0.084745	0.483627	-0.206913	0.276714	0.0199061	0.200124	3.73791e-05	0.00661815
ph_Q14CW9:129	Q14CW9	__Other	129	Q14CW9	Q14CW9	sp|Q14CW9|AT7L3_HUMAN Ataxin-7-like protein 3 OS=Homo sapiens OX=9606 GN=ATXN7L3 PE=1 SV=1	0.527711	0.482406	0.00177549	60.621	52.433	---	1	RIANRRIANSNNMNKSESDQEDNDDINDNDW	X;X;X;X;X;X;X;X;X;X;X;X;X;X;X;Phospho (STY);X;X;X;X;X;X;X;X;X;X;X;X;X;X;X	XXXXXXXXXXXXXXXPPPPPPPPPPPPPPPP	S(0.528)ES(0.472)DQEDNDDINDNDWSYGSEK	S(0.48)ES(-0.48)DQEDNDDINDNDWS(-41)Y(-48)GS(-53)EK	1	3	1.1282	2385	2372	129	34684	34346	20210203_Qianqian_Rix_CTAP_TMTpro16_IMAC_Fx07_Run1	28815	34684	34346	20210203_Qianqian_Rix_CTAP_TMTpro16_IMAC_Fx07_Run1	28815	34684	34346	20210203_Qianqian_Rix_CTAP_TMTpro16_IMAC_Fx07_Run1	28815	Phosphorylation (STY)	1	pSESDQEDNDDINDNDWSYGSEK	1>n	129>n	0.528	0.528	SESDQEDNDDINDNDWSYGSEK	pSESDQEDNDDINDNDWSYGSEK;Q14CW9;RIANRRIANSNNMNKSESDQEDNDDINDNDW;1;1;1>n	ph_Q14CW9:129	0	0	0	Q14CW9	56970	1	0	ATXN7L3	129	S	---	protein-coding	17q21.31	ataxin 7 like 3 ||| Ataxin-7-like protein 3	.	11.1402	11.3484	10.9524	11.1105	11.1832	10.9729	10.9388	11.2533	11.0358	11.2378	10.9406	10.9503	10.7024	11.2402	11.2225	11.5795																	11.1402	10.9524	11.1832	10.9388	11.0358	10.9406	10.7024	11.2225	11.3484	11.1105	10.9729	11.2533	11.2378	10.9503	11.2402	11.5795	11.0537	10.9753	11.1713	11.2519	-0.0783392	0.0806696	0.117601	0.159009	0.276609	0.559937	0.619465	0.302522	0.152415
ph_Q9C0C2:1666	Q9C0C2	__Other	1666	Q9C0C2	Q9C0C2	sp|Q9C0C2|TB182_HUMAN 182 kDa tankyrase-1-binding protein OS=Homo sapiens OX=9606 GN=TNKS1BP1 PE=1 SV=4	0.999717	35.4806	0.0273463	42.813	29.15	---	1	LSPSALKAKLRPRNRSAEEGELAESKSSQKE	X;X;X;X;X;X;X;X;X;X;X;X;X;X;X;Phospho (STY);X;X;X;X;X;X;X;X;X;X;X;X;X;X;X	XXXXXXXXXPPPPPPPPPPPPPPPPPXXXXX	LRPRNRS(1)AEEGELAESK	LRPRNRS(35)AEEGELAES(-35)K	7	4	-0.8263	4180	3690	1666	24752	25093	20210203_Qianqian_Rix_CTAP_TMTpro16_IMAC_Fx10_Run2	14948	24752	25093	20210203_Qianqian_Rix_CTAP_TMTpro16_IMAC_Fx10_Run2	14948	24752	25093	20210203_Qianqian_Rix_CTAP_TMTpro16_IMAC_Fx10_Run2	14948	Phosphorylation (STY)	1	LRPRNRpSAEEGELAESK	7>>n	1666>>n	1	1	LRPRNRSAEEGELAESK	LRPRNRpSAEEGELAESK;Q9C0C2;LSPSALKAKLRPRNRSAEEGELAESKSSQKE;7;1;7>>n	ph_Q9C0C2:1666	0	0	0	Q9C0C2	85456	1	0	TNKS1BP1	1666	S	TAB182	protein-coding	11q12.1	tankyrase 1 binding protein 1 ||| 182 kDa tankyrase-1-binding protein	.	12.2791	12.2847	12.2567	12.2125	12.0035	12.2905	12.0441	12.1697	12.0021	12.2844	12.0648	12.1372	12.0911	12.4058	12.0119	12.3756	12.1765	12.1639	12.2027	12.1636	12.0992	12.2431	12.2626	12.1749	12.2744	12.2376	11.7907	12.0489	12.0454	12.5017	12.0139	12.5147	12.2278	12.2297	12.0514	12.1534	12.1383	11.9277	12.0683	12.0129	12.2243	12.1881	12.2668	12.1723	12.261	12.093	12.4538	12.4452	12.1656	12.0368	12.2129	12.3132	-0.128774	0.100374	0.0473074	0.229148	0.276456	0.0801354	0.330419	0.365806	0.0399572
ph_P27816:941	P27816	__Other	941	P27816	P27816	sp|P27816|MAP4_HUMAN Microtubule-associated protein 4 OS=Homo sapiens OX=9606 GN=MAP4 PE=1 SV=3	0.985136	18.2136	0.000164053	143.96	90.278	---	1	NTSAPDLKNVRSKVGSTENIKHQPGGGRAKV	X;X;X;X;X;X;X;X;X;X;X;X;X;X;X;Phospho (STY);X;X;X;X;X;X;X;X;X;X;X;X;X;X;X	XXXXXXXXXXXXXPPPPPPPPXXXXXXXXXX	VGS(0.985)T(0.015)ENIK	VGS(18)T(-18)ENIK	3	2	-2.5494	1152	1370	941	42409	41732	20210203_Qianqian_Rix_CTAP_TMTpro16_IMAC_Fx09_Run1	21931	42409	41732	20210203_Qianqian_Rix_CTAP_TMTpro16_IMAC_Fx09_Run1	21931	42410	41733	20210203_Qianqian_Rix_CTAP_TMTpro16_IMAC_Fx09_Run1	21807	Phosphorylation (STY)	1	VGpSTENIK	3>>n	941>>n	0.985	0.985	VGSTENIK	VGpSTENIK;P27816;NTSAPDLKNVRSKVGSTENIKHQPGGGRAKV;3;1;3>>n	ph_P27816:941	0	0	0	P27816	4134	1	0	MAP4	941	S	---	protein-coding	3p21.31	microtubule associated protein 4 ||| Microtubule-associated protein 4	.	15.0093	15.4163	14.98	15.2439	14.9628	15.3207	14.903	15.3119	14.9003	15.1996	14.9237	15.1578	14.8706	15.1602	14.9264	15.2114	15.027	15.4467	14.8708	15.2393	14.9924	15.3113	14.9015	15.3747	14.9838	15.2541	14.849	15.074	14.8297	15.2156	14.953	15.1748	15.0181	14.9254	14.9776	14.9022	14.9421	14.8864	14.8501	14.9397	15.4315	15.2416	15.316	15.3433	15.2268	15.1159	15.1879	15.1931	14.9559	14.9046	15.3331	15.1809	-0.0512738	-0.152193	0.377272	-0.100919	0.276353	0.186352	0.0213823	0.000400367	0.000139961
ph_Q9UHW9:1048	Q9UHW9	__Other	1048	Q9UHW9	Q9UHW9	sp|Q9UHW9|S12A6_HUMAN Solute carrier family 12 member 6 OS=Homo sapiens OX=9606 GN=SLC12A6 PE=1 SV=2	0.99989	39.5904	0.0100729	90.657	62.914	---	1	DEDEETETYQEKVHMTWTKDKYMASRGQKAK	X;X;X;X;X;X;X;X;X;X;X;X;X;X;X;Phospho (STY);X;X;X;X;X;X;X;X;X;X;X;X;X;X;X	XXXXXXXXXXXXPPPPPPPXXXXXXXXXXXX	VHMT(1)WTK	VHMT(40)WT(-40)K	4	3	-1.4315	6090	4137	1048	42467	41790	20210203_Qianqian_Rix_CTAP_TMTpro16_IMAC_Fx06_Run1	24080	42467	41790	20210203_Qianqian_Rix_CTAP_TMTpro16_IMAC_Fx06_Run1	24080	42469	41792	20210203_Qianqian_Rix_CTAP_TMTpro16_IMAC_Fx06_Run2	24080	Phosphorylation (STY)	1	VHMpTWTK	4>>n	1048>>n	1	1	VHMTWTK	VHMpTWTK;Q9UHW9;DEDEETETYQEKVHMTWTKDKYMASRGQKAK;4;1;4>>n	ph_Q9UHW9:1048	0	0	0	Q9UHW9	9990	1	0	SLC12A6	1048	T	ACCPN KCC3 KCC3A KCC3B	protein-coding	15q14	solute carrier family 12 member 6	.	12.0181	12.3904	11.9768	12.3874	12.1798	12.394	12.01	12.429	12.0651	12.352	11.8795	12.3256	11.807	12.1829	12.0017	12.1549	12.1611	12.3884	12.1067	12.4678	12.0758	12.4255	11.8952	12.3781	12.1468	12.1917	11.893	12.2196	11.8406	12.2021	11.9731	12.1886	12.0896	12.0418	12.1278	11.9526	12.1059	11.8862	11.8238	11.9874	12.3894	12.4276	12.4098	12.4036	12.2719	12.2726	12.1925	12.1718	12.053	11.9509	12.4076	12.2272	-0.102108	-0.180402	0.354621	-0.0782938	0.276327	0.217655	0.00426325	0.00193363	0.0142075
ph_P35611;Q9UEY8:726;693	P35611;P35612;Q9UEY8	__Other	726;693;713	P35611;Q9UEY8	P35611	sp|P35611|ADDA_HUMAN Alpha-adducin OS=Homo sapiens OX=9606 GN=ADD1 PE=1 SV=2;sp|Q9UEY8|ADDG_HUMAN Gamma-adducin OS=Homo sapiens OX=9606 GN=ADD3 PE=1 SV=1;sp|P35612|ADDB_HUMAN Beta-adducin OS=Homo sapiens OX=9606 GN=ADD2 PE=1 SV=3	0.992638	21.2978	0.0277303	66.435	39.92	---	1	PGKSPSKKKKKFRTPSFLKKSKKKSDS____;PSKSPSKKKKKFRTPSFLKKNKKKEKVEA__	X;Phospho (STY);X;Phospho (STY);X;X;X;X;X;X;X;X;X;X;X;Phospho (STY);X;X;X;X;X;X;X;X;X;X;X;X;X;X;X	XXXXXXXXXXXPPPPPPPPXXXXXXXXXXXX	FRT(0.007)PS(0.993)FLK	FRT(-21)PS(21)FLK	5	2	-0.34865	1262	1480;4105	726	14637	14958	20210203_Qianqian_Rix_CTAP_TMTpro16_IMAC_Fx10_Run1	29276	14637	14958	20210203_Qianqian_Rix_CTAP_TMTpro16_IMAC_Fx10_Run1	29276	14637	14958	20210203_Qianqian_Rix_CTAP_TMTpro16_IMAC_Fx10_Run1	29276	Phosphorylation (STY)	1	FRTPpSFLK	5>>n	726>>n;693>>n	0.993	0.993	FRTPSFLK	FRTPpSFLK;P35611;Q9UEY8;P35612;PGKSPSKKKKKFRTPSFLKKSKKKSDS____;PSKSPSKKKKKFRTPSFLKKNKKKEKVEA__;5;1;5>>n	ph_P35611;Q9UEY8:726;693	0	0	0	P35611 P35612 Q9UEY8	118 119 120	3	5	ADD1 ADD2 ADD3	726;693	S	ADDA ADDB ADDL CPSQ3	protein-coding	4p16.3!2p13.3!10q25.1-q25.2	adducin 1 ||| Alpha-adducin ||| adducin 2 ||| Beta-adducin ||| adducin 3 ||| Gamma-adducin	.	13.7803	13.8758	13.782	13.8943	13.734	13.9105	13.779	13.8255	12.9145	13.3751	12.9716	13.3648	12.9117	13.1596	13.1844	13.3265	13.7924	13.827	13.8216	13.8154	13.6244	13.9344	13.6838	13.8259	13.0325	13.4026	12.8922	13.3979	13.0868	13.2134	13.2387	13.2004	13.7863	13.8018	13.6792	13.7314	12.9735	12.9319	12.9992	13.2115	13.8514	13.8549	13.9224	13.8257	13.3888	13.3813	13.1865	13.2635	13.7497	13.029	13.8636	13.305	-0.720667	-0.558557	0.113897	0.16211	0.276006	0.000374458	0.0004356	0.0189985	0.0143334
ph_Q14151:563	Q14151	__Other	563	Q14151	Q14151	sp|Q14151|SAFB2_HUMAN Scaffold attachment factor B2 OS=Homo sapiens OX=9606 GN=SAFB2 PE=1 SV=1	0.989843	19.8434	0.0181611	48.14	29.728	---	2	DELKPGPTNRSRVTKSGSRGMERTVVMDKSK	X;X;X;X;X;X;X;X;X;X;X;X;X;X;X;Phospho (STY);X;Phospho (STY);X;X;X;X;X;X;X;X;X;X;X;X;X	XXXXXXXXXXXXXXXPPPPPPPPPPPPPPXX	S(0.99)GS(0.99)RGMERT(0.02)VVMDK	S(20)GS(20)RGMERT(-20)VVMDK	1	4	-0.50408	2275	2302	563	35030	34660	20210203_Qianqian_Rix_CTAP_TMTpro16_IMAC_Fx06_Run2	20545	35030	34660	20210203_Qianqian_Rix_CTAP_TMTpro16_IMAC_Fx06_Run2	20545	35030	34660	20210203_Qianqian_Rix_CTAP_TMTpro16_IMAC_Fx06_Run2	20545	Phosphorylation (STY)	2	pSGpSRGMERTVVMDK	1,3>>n	563,565>>n	0.99	0.98	SGSRGMERTVVMDK	pSGpSRGMERTVVMDK;Q14151;DELKPGPTNRSRVTKSGSRGMERTVVMDKSK;1;2;1,3>>n	ph_Q14151:563	0	0	0	Q14151	9667	1	0	SAFB2	563	S	---	protein-coding	19p13.3	scaffold attachment factor B2	.																	12.3652	12.3905	12.1748	12.5797	12.3444	12.3981	12.2553	12.3819	12.3756	12.5255	12.1055	12.5339	12.2436	12.5354	12.3778	12.6113	12.3652	12.1748	12.3444	12.2553	12.3756	12.1055	12.2436	12.3778	12.3905	12.5797	12.3981	12.3819	12.5255	12.5339	12.5354	12.6113	12.2849	12.2756	12.4376	12.5515	-0.00931467	0.113971	0.152614	0.123286	0.2759	0.90959	0.0910249	0.0563659	0.0191542
ph_Q14151:565	Q14151	__Other	565	Q14151	Q14151	sp|Q14151|SAFB2_HUMAN Scaffold attachment factor B2 OS=Homo sapiens OX=9606 GN=SAFB2 PE=1 SV=1	0.989843	19.8434	0.0181611	48.14	29.728	---	2	LKPGPTNRSRVTKSGSRGMERTVVMDKSKGE	X;X;X;X;X;X;X;X;X;X;X;X;X;Phospho (STY);X;Phospho (STY);X;X;X;X;X;X;X;X;X;X;X;X;X;X;X	XXXXXXXXXXXXXPPPPPPPPPPPPPPXXXX	S(0.99)GS(0.99)RGMERT(0.02)VVMDK	S(20)GS(20)RGMERT(-20)VVMDK	3	4	-0.50408	2276	2302	565	35030	34660	20210203_Qianqian_Rix_CTAP_TMTpro16_IMAC_Fx06_Run2	20545	35030	34660	20210203_Qianqian_Rix_CTAP_TMTpro16_IMAC_Fx06_Run2	20545	35030	34660	20210203_Qianqian_Rix_CTAP_TMTpro16_IMAC_Fx06_Run2	20545	Phosphorylation (STY)	2	pSGpSRGMERTVVMDK	1,3>>n	563,565>>n	0.99	0.98	SGSRGMERTVVMDK	pSGpSRGMERTVVMDK;Q14151;LKPGPTNRSRVTKSGSRGMERTVVMDKSKGE;3;2;1,3>>n	ph_Q14151:565	0	0	0	Q14151	9667	1	0	SAFB2	565	S	---	protein-coding	19p13.3	scaffold attachment factor B2	.																	12.3652	12.3905	12.1748	12.5797	12.3444	12.3981	12.2553	12.3819	12.3756	12.5255	12.1055	12.5339	12.2436	12.5354	12.3778	12.6113	12.3652	12.1748	12.3444	12.2553	12.3756	12.1055	12.2436	12.3778	12.3905	12.5797	12.3981	12.3819	12.5255	12.5339	12.5354	12.6113	12.2849	12.2756	12.4376	12.5515	-0.00931467	0.113971	0.152614	0.123286	0.2759	0.90959	0.0910249	0.0563659	0.0191542
ph_P51636:23	P51636	__Other	23	P51636	P51636	sp|P51636|CAV2_HUMAN Caveolin-2 OS=Homo sapiens OX=9606 GN=CAV2 PE=1 SV=2	0.998734	29.4357	6.74568e-245	216.7	191.11	---	2;3	ADVQLFMDDDSYSHHSGLEYADPEKFADSDQ	X;X;X;X;X;X;Oxidation (M);X;X;X;Phospho (STY);Phospho (STY);Phospho (STY);X;X;Phospho (STY);X;X;X;X;X;X;X;X;X;X;X;X;X;X;X	PPPPPPPPPPPPPPPPPPPPPPPPPXXXXXX	ADVQLFMDDDS(0.004)Y(0.095)S(0.902)HHS(0.999)GLEYADPEK	ADVQLFMDDDS(-24)Y(-9.8)S(9.8)HHS(29)GLEY(-57)ADPEK	16	4	-0.40023	1568	1714	23	802	784	20210203_Qianqian_Rix_CTAP_TMTpro16_IMAC_Fx05_Run1	32627	802	784	20210203_Qianqian_Rix_CTAP_TMTpro16_IMAC_Fx05_Run1	32627	802	784	20210203_Qianqian_Rix_CTAP_TMTpro16_IMAC_Fx05_Run1	32627	Phosphorylation (STY)	2	ADVQLFMDDDSYpSHHpSGLEYADPEK	16>13>>n	23>20>>n	0.999	0.901	ADVQLFMDDDSYSHHSGLEYADPEK	ADVQLFMDDDSYpSHHpSGLEYADPEK;P51636;ADVQLFMDDDSYSHHSGLEYADPEKFADSDQ;16;2;16>13>>n	ph_P51636:23	0	0	0	P51636	858	1	0	CAV2	23	S	CAV	protein-coding	7q31.2	caveolin 2 ||| Caveolin-2	.	17.6205	17.8441	17.6353	17.984	17.6065	17.9408	17.6411	17.9585	17.7137	17.9576	17.6891	17.9549	17.6599	17.949	17.6845	17.9287	17.5575	17.856	17.6195	17.981	17.6012	17.9214	17.6112	17.9477	17.7141	17.9343	17.7144	18.0037	17.6485	17.9854	17.6775	17.9947	17.589	17.6274	17.6039	17.6262	17.7139	17.7017	17.6542	17.681	17.85	17.9825	17.9311	17.9531	17.946	17.9793	17.9672	17.9617	17.6116	17.6877	17.9292	17.9635	0.0761034	0.034347	0.31758	-0.0417565	0.275823	0.00417515	0.316656	0.000724839	1.77861e-05
ph_Q9BVS4:335	Q9BVS4	__Other	335	Q9BVS4	Q9BVS4	sp|Q9BVS4|RIOK2_HUMAN Serine/threonine-protein kinase RIO2 OS=Homo sapiens OX=9606 GN=RIOK2 PE=1 SV=2	1	61.8704	0.00148874	61.87	54.989	---	2;3	GPDDKNIETKEGSEFSFSDGEVAEKAEVYGS	X;X;X;X;X;X;X;X;X;X;X;X;Phospho (STY);X;X;Phospho (STY);X;Phospho (STY);X;X;X;X;X;X;X;X;X;X;X;X;X	XXXXXXXXXXPPPPPPPPPPPPPPPXXXXXX	EGS(1)EFS(1)FS(1)DGEVAEK	EGS(62)EFS(62)FS(62)DGEVAEK	6	3	1.8657	4091	3624	335	10703	11085	20210203_Qianqian_Rix_CTAP_TMTpro16_IMAC_Fx07_Run1	41539	10703	11085	20210203_Qianqian_Rix_CTAP_TMTpro16_IMAC_Fx07_Run1	41539	10703	11085	20210203_Qianqian_Rix_CTAP_TMTpro16_IMAC_Fx07_Run1	41539	Phosphorylation (STY)	3	EGpSEFpSFpSDGEVAEK	3,6,8,x	332,335,337,x	1	1	EGSEFSFSDGEVAEK	EGpSEFpSFpSDGEVAEK;Q9BVS4;GPDDKNIETKEGSEFSFSDGEVAEKAEVYGS;6;3;3,6,8,x	ph_Q9BVS4:335	0	0	0	Q9BVS4	55781	1	0	RIOK2	335	S	RIO2	protein-coding	5q15	RIO kinase 2 ||| Serine/threonine-protein kinase RIO2	.	11.897	11.7617	12.0434	11.9123	11.8525	11.8195	12.0347	11.8861	12.1215	13.8449	11.9775	12.0537	12.0335	11.622	11.8939	11.6083																	11.897	12.0434	11.8525	12.0347	12.1215	11.9775	12.0335	11.8939	11.7617	11.9123	11.8195	11.8861	13.8449	12.0537	11.622	11.6083	11.9569	12.0066	11.8449	12.2823	0.0497218	0.437366	-0.112006	0.387644	0.275638	0.49228	0.470918	0.112248	0.640359
ph_Q9BVS4:337	Q9BVS4	__Other	337	Q9BVS4	Q9BVS4	sp|Q9BVS4|RIOK2_HUMAN Serine/threonine-protein kinase RIO2 OS=Homo sapiens OX=9606 GN=RIOK2 PE=1 SV=2	1	61.8704	0.00148874	61.87	54.989	---	2;3	DDKNIETKEGSEFSFSDGEVAEKAEVYGSEN	X;X;X;X;X;X;X;X;X;X;Phospho (STY);X;X;Phospho (STY);X;Phospho (STY);X;X;X;X;X;X;X;X;X;X;X;X;X;X;X	XXXXXXXXPPPPPPPPPPPPPPPXXXXXXXX	EGS(1)EFS(1)FS(1)DGEVAEK	EGS(62)EFS(62)FS(62)DGEVAEK	8	3	1.8657	4092	3624	337	10703	11085	20210203_Qianqian_Rix_CTAP_TMTpro16_IMAC_Fx07_Run1	41539	10703	11085	20210203_Qianqian_Rix_CTAP_TMTpro16_IMAC_Fx07_Run1	41539	10703	11085	20210203_Qianqian_Rix_CTAP_TMTpro16_IMAC_Fx07_Run1	41539	Phosphorylation (STY)	3	EGpSEFpSFpSDGEVAEK	3,6,8,x	332,335,337,x	1	1	EGSEFSFSDGEVAEK	EGpSEFpSFpSDGEVAEK;Q9BVS4;DDKNIETKEGSEFSFSDGEVAEKAEVYGSEN;8;3;3,6,8,x	ph_Q9BVS4:337	0	0	0	Q9BVS4	55781	1	0	RIOK2	337	S	RIO2	protein-coding	5q15	RIO kinase 2 ||| Serine/threonine-protein kinase RIO2	.	11.897	11.7617	12.0434	11.9123	11.8525	11.8195	12.0347	11.8861	12.1215	13.8449	11.9775	12.0537	12.0335	11.622	11.8939	11.6083																	11.897	12.0434	11.8525	12.0347	12.1215	11.9775	12.0335	11.8939	11.7617	11.9123	11.8195	11.8861	13.8449	12.0537	11.622	11.6083	11.9569	12.0066	11.8449	12.2823	0.0497218	0.437366	-0.112006	0.387644	0.275638	0.49228	0.470918	0.112248	0.640359
ph_Q9UQ35:1179	Q9UQ35	__Other	1179	Q9UQ35	Q9UQ35	sp|Q9UQ35|SRRM2_HUMAN Serine/arginine repetitive matrix protein 2 OS=Homo sapiens OX=9606 GN=SRRM2 PE=1 SV=2	0.997488	25.9883	1.11444e-49	141.83	120.63	---	1	SKEKMALPPQEDATASPPRQKDKFSPFPVQD	X;X;X;X;Oxidation (M);X;X;X;X;X;X;X;X;X;X;Phospho (STY);X;X;X;X;X;X;X;X;X;X;X;X;X;X;X	XXXXPPPPPPPPPPPPPPPPPXXXXXXXXXX	MALPPQEDAT(0.003)AS(0.997)PPRQK	MALPPQEDAT(-26)AS(26)PPRQK	12	3	-0.085398	4953	4258	1179	25717	26046	20210203_Qianqian_Rix_CTAP_TMTpro16_IMAC_Fx12_Run2	22642	25715	26037	20210203_Qianqian_Rix_CTAP_TMTpro16_IMAC_Fx11_Run2	23178	25715	26037	20210203_Qianqian_Rix_CTAP_TMTpro16_IMAC_Fx11_Run2	23178	Phosphorylation (STY)	1	MALPPQEDATApSPPRQK	12>>n	1179>>n	0.997	0.997	MALPPQEDATASPPRQK	MALPPQEDATApSPPRQK;Q9UQ35;SKEKMALPPQEDATASPPRQKDKFSPFPVQD;12;1;12>>n	ph_Q9UQ35:1179	0	0	0	Q9UQ35	23524	1	0	SRRM2	1179	S	300-KD CWF21 Cwc21 HSPC075 SRL300 SRm300	protein-coding	16p13.3	serine/arginine repetitive matrix 2 ||| Serine/arginine repetitive matrix protein 2	.	16.5533	16.7249	16.5971	16.8443	16.5868	16.831	16.638	16.784	16.6322	16.8798	16.6777	16.9435	16.6388	16.9587	16.5844	16.9418	16.6302	16.7593	16.5977	16.8173	16.6205	16.7849	16.623	16.7588	16.6172	16.8674	16.6761	16.8842	16.6494	16.9453	16.6627	16.9225	16.5917	16.5974	16.6037	16.6305	16.6247	16.6769	16.6441	16.6235	16.7421	16.8308	16.8079	16.7714	16.8736	16.9139	16.952	16.9321	16.6058	16.6423	16.788	16.9179	0.036481	0.129849	0.18222	0.093368	0.275588	0.0576354	0.00253012	0.000928147	2.07472e-05
ph_Q9BUQ8:14	Q9BUQ8	__Other	14	Q9BUQ8	Q9BUQ8	sp|Q9BUQ8|DDX23_HUMAN Probable ATP-dependent RNA helicase DDX23 OS=Homo sapiens OX=9606 GN=DDX23 PE=1 SV=3	0.974154	15.7623	0.0189553	59.367	43.537	---	1	__MAGELADKKDRDASPSKEERKRSRTPDRE	X;X;X;X;X;X;X;X;X;X;X;X;X;X;X;Phospho (STY);X;X;X;X;X;X;X;X;X;X;X;X;X;X;X	XXXXXXXXXXXPPPPPPPPXXXXXXXXXXXX	DRDAS(0.974)PS(0.026)K	DRDAS(16)PS(-16)K	5	3	-0.74808	4078	3611	14	7186	7294	20210203_Qianqian_Rix_CTAP_TMTpro16_IMAC_Fx04_Run1	8568	7186	7294	20210203_Qianqian_Rix_CTAP_TMTpro16_IMAC_Fx04_Run1	8568	7186	7294	20210203_Qianqian_Rix_CTAP_TMTpro16_IMAC_Fx04_Run1	8568	Phosphorylation (STY)	1	DRDApSPSK	5>>n	14>>n	0.974	0.974	DRDASPSK	DRDApSPSK;Q9BUQ8;__MAGELADKKDRDASPSKEERKRSRTPDRE;5;1;5>>n	ph_Q9BUQ8:14	0	0	0	Q9BUQ8	9416	1	0	DDX23	14	S	PRPF28 SNRNP100 U5-100K U5-100KD prp28	protein-coding	12q13.12	DEAD-box helicase 23 ||| Probable ATP-dependent RNA helicase DDX23	.	14.1654	14.3996	14.0916	14.6202	14.0171	14.3964	13.6168	14.1717	13.5503	13.9889	14.4637	14.2195	13.3754	14.3184	13.9908	14.309	14.1186	14.3568	14.228	14.6122	14.0053	14.4281	13.7302	14.1096	13.6825	13.9838	14.6389	14.2311	13.479	14.1078	13.8792	14.1037	14.142	14.1598	14.0112	13.6735	13.6164	14.5513	13.4272	13.935	14.3782	14.6162	14.4123	14.1407	13.9863	14.2253	14.2131	14.2063	13.9966	13.8825	14.3868	14.1578	-0.114186	-0.229064	0.390193	-0.114877	0.275315	0.694045	0.100247	0.0403934	0.348907
ph_Q14694:576	Q14694	__Other	576	Q14694	Q14694	sp|Q14694|UBP10_HUMAN Ubiquitin carboxyl-terminal hydrolase 10 OS=Homo sapiens OX=9606 GN=USP10 PE=1 SV=2	1	196.829	0	268.27	257.88	---	1	NHSVNEEEQEEQGEGSEDEWEQVGPRNKTSV	X;X;X;X;X;X;X;X;X;X;X;X;X;X;X;Phospho (STY);X;X;X;X;X;X;X;X;X;X;X;X;X;X;X	PPPPPPPPPPPPPPPPPPPPPPPPPPPPXXX	NHSVNEEEQEEQGEGS(1)EDEWEQVGPRNK	NHS(-200)VNEEEQEEQGEGS(200)EDEWEQVGPRNK	16	4	0.57587	2344	2349	576	27255	27424	20210203_Qianqian_Rix_CTAP_TMTpro16_IMAC_Fx08_Run2	20309	27255	27424	20210203_Qianqian_Rix_CTAP_TMTpro16_IMAC_Fx08_Run2	20309	27255	27424	20210203_Qianqian_Rix_CTAP_TMTpro16_IMAC_Fx08_Run2	20309	Phosphorylation (STY)	1	NHSVNEEEQEEQGEGpSEDEWEQVGPRNK	16>>n	576>>n	1	1	NHSVNEEEQEEQGEGSEDEWEQVGPRNK	NHSVNEEEQEEQGEGpSEDEWEQVGPRNK;Q14694;NHSVNEEEQEEQGEGSEDEWEQVGPRNKTSV;16;1;16>>n	ph_Q14694:576	0	0	0	Q14694	9100	1	0	USP10	576	S	UBPO	protein-coding	16q24.1	ubiquitin specific peptidase 10 ||| Ubiquitin carboxyl-terminal hydrolase 10	.	13.4113	13.5654	13.5275	13.5352	13.4924	13.5759	13.4369	13.6868	13.3647	13.31	13.5539	13.6927	13.3681	14.1242	13.4615	13.9727	13.2557	13.5729	13.5265	13.5346	13.4725	13.6828	13.413	13.6752	13.5133	13.1014	13.4534	13.6624	13.5779	14.1473	13.5034	13.9871	13.3335	13.527	13.4824	13.4249	13.439	13.5037	13.473	13.4824	13.5691	13.5349	13.6293	13.681	13.2057	13.6775	14.1357	13.9799	13.442	13.4745	13.6036	13.7497	0.032565	0.146111	0.161629	0.113546	0.275175	0.50331	0.529506	0.0240318	0.271719
ph_Q9Y490:1201	Q9Y490	__Other	1201	Q9Y490	Q9Y490	sp|Q9Y490|TLN1_HUMAN Talin-1 OS=Homo sapiens OX=9606 GN=TLN1 PE=1 SV=3	0.999376	32.0472	1.41615e-64	143.88	125.01	---	1	AQVAKAVTQALNRCVSCLPGQRDVDNALRAV	X;X;X;X;X;X;X;X;X;X;X;X;X;X;X;Phospho (STY);X;X;X;X;X;X;X;X;X;X;X;X;X;X;X	XXXXXPPPPPPPPPPPPPPPPPPPPPPPPPP	AVT(0.001)QALNRCVS(0.999)CLPGQRDVDNALRAVGDASK	AVT(-32)QALNRCVS(32)CLPGQRDVDNALRAVGDAS(-69)K	11	5	0.35852	5100	4352	1201	4068	3914	20210203_Qianqian_Rix_CTAP_TMTpro16_IMAC_Fx04_Run2	29881	4067	3913	20210203_Qianqian_Rix_CTAP_TMTpro16_IMAC_Fx04_Run1	29732	4067	3913	20210203_Qianqian_Rix_CTAP_TMTpro16_IMAC_Fx04_Run1	29732	Phosphorylation (STY)	1	AVTQALNRCVpSCLPGQRDVDNALRAVGDASK	11>>n	1201>>n	0.999	0.999	AVTQALNRCVSCLPGQRDVDNALRAVGDASK	AVTQALNRCVpSCLPGQRDVDNALRAVGDASK;Q9Y490;AQVAKAVTQALNRCVSCLPGQRDVDNALRAV;11;1;11>>n	ph_Q9Y490:1201	0	0	0	Q9Y490	7094	1	0	TLN1	1201	S	ILWEQ TLN talin-1	protein-coding	9p13.3	talin 1 ||| Talin-1	.	13.8239	14.0607	13.8809	13.9274	13.8372	13.9782	13.8087	14.0289	13.8118	14.1199	13.5704	14.0287	13.7362	14.0261	13.699	14.0365	13.8842	14.0264	13.9499	14.0346	13.8644	13.8563	13.7103	13.9818	13.9072	13.8874	13.5894	14.0887	13.8435	13.9707	13.7907	13.9891	13.8541	13.9154	13.8508	13.7595	13.8595	13.5799	13.7899	13.7449	14.0435	13.981	13.9173	14.0054	14.0036	14.0587	13.9984	14.0128	13.8449	13.7435	13.9868	14.0184	-0.101398	0.0315977	0.141854	0.132996	0.27485	0.198358	0.343557	0.0152081	0.016376
ph_Q5T5Y3:862	Q5T5Y3	__Other	862	Q5T5Y3	Q5T5Y3	sp|Q5T5Y3|CAMP1_HUMAN Calmodulin-regulated spectrin-associated protein 1 OS=Homo sapiens OX=9606 GN=CAMSAP1 PE=1 SV=2	0.979646	16.8242	0.0409198	42.041	24.605	---	1	SCPAPLTTWRQKREQSPSQHGKDPASLLASE	X;X;X;X;X;X;X;X;X;X;X;X;X;X;X;Phospho (STY);X;X;X;X;X;X;X;X;X;X;X;X;X;X;X	XXXXXXXXXXXXPPPPPPPPPPXXXXXXXXX	REQS(0.98)PS(0.02)QHGK	REQS(17)PS(-17)QHGK	4	3	0.52109	2730	2617	862	31165	31010	20210203_Qianqian_Rix_CTAP_TMTpro16_IMAC_Fx07_Run2	7442	31165	31010	20210203_Qianqian_Rix_CTAP_TMTpro16_IMAC_Fx07_Run2	7442	31165	31010	20210203_Qianqian_Rix_CTAP_TMTpro16_IMAC_Fx07_Run2	7442	Phosphorylation (STY)	1	REQpSPSQHGK	4>>n	862>>n	0.98	0.98	REQSPSQHGK	REQpSPSQHGK;Q5T5Y3;SCPAPLTTWRQKREQSPSQHGKDPASLLASE;4;1;4>>n	ph_Q5T5Y3:862	0	0	0	Q5T5Y3	157922	1	0	CAMSAP1	862	S	---	protein-coding	9q34.3	calmodulin regulated spectrin associated protein 1 ||| Calmodulin-regulated spectrin-associated protein 1	.	10.0974	9.92223	10.0381	10.217	9.78857	9.93985	9.97255	10.0794	10.0566	9.87379	9.25203	10.0956	9.88119	10.3607	9.90098	10.2951	10.0651	10.1126	9.70346	9.98614	10.0329	9.86506	9.93335	10.1277	9.75175	9.94908	10.0304	9.6899	9.94122	10.2176	9.91742	10.4474	10.0812	9.87081	9.91072	9.95295	9.90419	9.64123	9.91121	9.9092	10.0174	10.1016	9.90245	10.1036	9.91143	9.89273	10.2892	10.3713	9.95393	9.84146	10.0313	10.1161	-0.112472	0.0848925	0.077322	0.197364	0.274686	0.219818	0.560619	0.284448	0.115089
ph_Q8IY81:348	Q8IY81	__Other	348	Q8IY81	Q8IY81	sp|Q8IY81|SPB1_HUMAN pre-rRNA 2'-O-ribose RNA methyltransferase FTSJ3 OS=Homo sapiens OX=9606 GN=FTSJ3 PE=1 SV=2	0.645659	0	0.00282832	45.011	35.848	---	3	SLSSGEEDEGDEEDSTAGTTKQPSKEEEEEE	X;X;X;X;X;X;X;X;X;X;X;X;X;X;X;X;X;X;X;X;X;X;X;X;X;X;X;X;X;X;X	XXXXXXXXXXXXXXXXXXXXXXXXXXXXXXX	ALDIS(0.008)LS(0.645)S(0.645)GEEDEGDEEDS(0.645)T(0.646)AGT(0.312)T(0.099)K	ALDIS(-21)LS(0)S(0)GEEDEGDEEDS(0)T(0)AGT(-5.4)T(-12)K	20	4	1.9201	5843	2953	348	2147	2060	20210203_Qianqian_Rix_CTAP_TMTpro16_IMAC_Fx07_Run2	45553	2147	2060	20210203_Qianqian_Rix_CTAP_TMTpro16_IMAC_Fx07_Run2	45553	2147	2060	20210203_Qianqian_Rix_CTAP_TMTpro16_IMAC_Fx07_Run2	45553	Phosphorylation (STY)	3	ALDISLpSpSGEEDEGDEEDSpTAGTTK	20,7,8,n	348,335,336,n	0.646	0.269	ALDISLSSGEEDEGDEEDSTAGTTK	ALDISLpSpSGEEDEGDEEDSpTAGTTK;Q8IY81;SLSSGEEDEGDEEDSTAGTTKQPSKEEEEEE;20;3;20,7,8,n	ph_Q8IY81:348	0	0	0	Q8IY81	117246	1	0	FTSJ3	348	T	EPCS3 SPB1	protein-coding	17q23.3	FtsJ RNA 2'-O-methyltransferase 3 ||| pre-rRNA 2'-O-ribose RNA methyltransferase FTSJ3	.	8.72953	9.23336	8.70011	9.23112	8.82047	9.22844	9.39516	9.00717	8.23863	9.80509	9.18457	9.07312	9.21676	9.03919	9.25928	9.44004	8.99164	9.16714	9.36994	8.56705	8.60106	8.5765	9.5462	9.16665	8.84724	9.83888	8.87243	9.36436	9.26112	9.09923	9.45768	8.87497	8.86059	9.03502	8.71076	9.47068	8.54293	9.0285	9.23894	9.35848	9.20025	8.89909	8.90247	9.08691	9.82198	9.21874	9.06921	9.1575	9.01926	9.04221	9.02218	9.31686	0.0229495	0.29468	0.00291534	0.271731	0.274646	0.928058	0.187667	0.98784	0.311103
ph_P43243:598	P43243	__Other	598	P43243	P43243	sp|P43243|MATR3_HUMAN Matrin-3 OS=Homo sapiens OX=9606 GN=MATR3 PE=1 SV=2	0.99899	29.9448	0.000326949	98.439	64.567	---	1;2;3	GIDLLKKDKSRKRSYSPDGKESPSDKKSKTD	X;X;X;X;X;X;X;X;X;X;X;X;X;Phospho (STY);Phospho (STY);Phospho (STY);X;X;X;X;X;Phospho (STY);X;X;X;X;X;X;X;X;X	XXXXXXXXXPPPPPPPPPPPPPPPPPXXXXX	RS(0.998)Y(0.003)S(0.999)PDGK	RS(28)Y(-28)S(30)PDGK	4	3	-0.86717	1354	1574	598	33354	32905	20210203_Qianqian_Rix_CTAP_TMTpro16_IMAC_Fx05_Run1	14965	37101	36730	20210203_Qianqian_Rix_CTAP_TMTpro16_IMAC_Fx02_Run1	11369	33366	32916	20210203_Qianqian_Rix_CTAP_TMTpro16_IMAC_Fx07_Run1	19552	Phosphorylation (STY)	2	RpSYpSPDGK	4,2>>n	598,596>>n	0.999	0.997	RSYSPDGK	RpSYpSPDGK;P43243;GIDLLKKDKSRKRSYSPDGKESPSDKKSKTD;4;2;4,2>>n	ph_P43243:598	0	0	0	P43243	9782	1	0	MATR3	598	S	ALS21 MPD2 VCPDM	protein-coding	5q31.2	matrin 3 ||| Matrin-3	.	16.0765	16.1411	16.0443	16.2467	15.9616	16.2411	15.997	16.1882	15.981	16.2156	16.0304	16.2495	15.9898	16.3427	16.0197	16.2843	16.0774	16.127	16.0422	16.1954	15.9858	16.1638	15.9698	16.1959	16.0015	16.1554	16.0596	16.2348	15.9573	16.4278	16.0447	16.371	16.077	16.0433	15.9737	15.9834	15.9913	16.045	15.9735	16.0322	16.134	16.221	16.2024	16.192	16.1855	16.2422	16.3852	16.3277	16.0193	16.0105	16.1874	16.2851	-0.00883584	0.0977584	0.168047	0.106594	0.274641	0.778182	0.111491	0.00200833	0.0049875
ph_Q04726:240	Q04726	__Other	240	Q04726	Q04726	sp|Q04726|TLE3_HUMAN Transducin-like enhancer protein 3 OS=Homo sapiens OX=9606 GN=TLE3 PE=1 SV=2	0.999697	36.2652	1.36076e-14	112.34	75.893	---	1	KKRKAEEKDSLSRYDSDGDKSDDLVVDVSNE	X;X;X;X;X;X;X;X;X;X;X;X;X;X;X;Phospho (STY);X;X;X;X;X;X;X;X;X;X;X;X;X;X;X	XXXXXXXXPPPPPPPPPPPPXXXXXXXXXXX	DSLSRYDS(1)DGDK	DS(-52)LS(-42)RY(-36)DS(36)DGDK	8	3	0.982	1884	2078	240	7491	7570	20210203_Qianqian_Rix_CTAP_TMTpro16_IMAC_Fx06_Run1	18240	7491	7570	20210203_Qianqian_Rix_CTAP_TMTpro16_IMAC_Fx06_Run1	18240	7491	7570	20210203_Qianqian_Rix_CTAP_TMTpro16_IMAC_Fx06_Run1	18240	Phosphorylation (STY)	1	DSLSRYDpSDGDK	8>>n	240>>n	1	1	DSLSRYDSDGDK	DSLSRYDpSDGDK;Q04726;KKRKAEEKDSLSRYDSDGDKSDDLVVDVSNE;8;1;8>>n	ph_Q04726:240	0	0	0	Q04726	7090	1	0	TLE3	240	S	ESG ESG3 GRG3 HsT18976	protein-coding	15q23	TLE family member 3, transcriptional corepressor ||| Transducin-like enhancer protein 3	.	13.5548	13.7893	13.425	13.8252	13.5565	13.8	13.4461	13.6552	13.3951	13.7312	13.4355	13.8082	13.4487	13.6917	13.6193	13.7649																	13.5548	13.425	13.5565	13.4461	13.3951	13.4355	13.4487	13.6193	13.7893	13.8252	13.8	13.6552	13.7312	13.8082	13.6917	13.7649	13.4956	13.4747	13.7674	13.749	-0.0209728	-0.018447	0.271812	0.00252581	0.274338	0.742483	0.701426	0.00195907	0.00599092
ph_Q86U70:302	Q86U70	__Other	302	Q86U70	Q86U70	sp|Q86U70|LDB1_HUMAN LIM domain-binding protein 1 OS=Homo sapiens OX=9606 GN=LDB1 PE=1 SV=2	0.937717	16.8192	0.00568795	52.898	42.264	---	1	EPTRQQPSKRRKRKMSGGSTMSSGGGNTNNS	X;X;X;X;X;X;X;X;X;X;X;X;X;X;X;Phospho (STY);X;X;X;X;X;X;X;X;X;X;X;X;X;X;X	XXXXXXXXXXXXXXPPPPPPPPPPPPPPPPP	MS(0.938)GGS(0.02)T(0.019)MS(0.009)S(0.01)GGGNT(0.004)NNSNSK	MS(17)GGS(-17)T(-17)MS(-20)S(-20)GGGNT(-23)NNS(-45)NS(-50)K	2	3	-0.084194	3102	2868	302	26414	26650	20210203_Qianqian_Rix_CTAP_TMTpro16_IMAC_Fx09_Run1	18407	26414	26650	20210203_Qianqian_Rix_CTAP_TMTpro16_IMAC_Fx09_Run1	18407	26414	26650	20210203_Qianqian_Rix_CTAP_TMTpro16_IMAC_Fx09_Run1	18407	Phosphorylation (STY)	1	MpSGGSTMSSGGGNTNNSNSK	2>>n	302>>n	0.938	0.938	MSGGSTMSSGGGNTNNSNSK	MpSGGSTMSSGGGNTNNSNSK;Q86U70;EPTRQQPSKRRKRKMSGGSTMSSGGGNTNNS;2;1;2>>n	ph_Q86U70:302	0	0	0	Q86U70	8861	1	0	LDB1	302	S	CLIM-2 CLIM2 LDB-1 NLI	protein-coding	10q24.32	LIM domain binding 1 ||| LIM domain-binding protein 1	.	10.315	10.5335	10.1958	9.99613	10.5461	9.7367	10.415	10.298	10.0766	10.3767	10.0681	10.044	10.207	10.5198	10.1799	10.6247	10.4111	10.2636	10.1042	10.1698	10.3211	10.243	10.4398	9.85932	10.4147	10.2637	10.2318	10.2758	10.3552	10.5562	9.58012	10.6436	10.363	10.15	10.4336	10.4274	10.2456	10.15	10.2811	9.88001	10.3986	10.083	9.98985	10.0787	10.3202	10.1599	10.538	10.6341	10.3435	10.1392	10.1375	10.4131	-0.204329	0.275556	-0.206002	0.479884	0.273883	0.123562	0.0971467	0.118499	0.0998995
ph_P23588:459	P23588	__Other	459	P23588	P23588	sp|P23588|IF4B_HUMAN Eukaryotic translation initiation factor 4B OS=Homo sapiens OX=9606 GN=EIF4B PE=1 SV=2	0.983569	17.8461	1.96247e-296	240.41	203.84	---	1	KSLENETLNKEEDCHSPTSKPPKPDQPLKVM	X;Phospho (STY);X;X;X;X;X;X;X;X;X;X;X;X;X;Phospho (STY);X;X;X;X;X;X;X;X;X;X;X;X;X;X;X	XXXXXXXXXXPPPPPPPPPPPPPPPPPPPXX	EEDCHS(0.984)PT(0.016)SKPPKPDQPLK	EEDCHS(18)PT(-18)S(-35)KPPKPDQPLK	6	5	0.47605	1076	1315	459	9310	9459	20210203_Qianqian_Rix_CTAP_TMTpro16_IMAC_Fx12_Run1	18836	9310	9459	20210203_Qianqian_Rix_CTAP_TMTpro16_IMAC_Fx12_Run1	18836	9310	9459	20210203_Qianqian_Rix_CTAP_TMTpro16_IMAC_Fx12_Run1	18836	Phosphorylation (STY)	1	EEDCHpSPTSKPPKPDQPLK	6>>n	459>>n	0.984	0.984	EEDCHSPTSKPPKPDQPLK	EEDCHpSPTSKPPKPDQPLK;P23588;KSLENETLNKEEDCHSPTSKPPKPDQPLKVM;6;1;6>>n	ph_P23588:459	0	0	0	P23588	1975	1	0	EIF4B	459	S	EIF-4B PRO1843	protein-coding	12q13.13	eukaryotic translation initiation factor 4B	.	14.8994	14.9669	14.9493	14.9806	14.935	14.9738	15.0586	15.0786	15.0435	15.0297	15.0162	15.1217	15.1651	15.5792	14.9731	15.5618																	14.8994	14.9493	14.935	15.0586	15.0435	15.0162	15.1651	14.9731	14.9669	14.9806	14.9738	15.0786	15.0297	15.1217	15.5792	15.5618	14.9606	15.0495	15	15.3231	0.0888739	0.323112	0.0393776	0.234238	0.273616	0.150054	0.108967	0.400103	0.152414
ph_Q15811:986	Q15811	__Other	986	Q15811	Q15811	sp|Q15811|ITSN1_HUMAN Intersectin-1 OS=Homo sapiens OX=9606 GN=ITSN1 PE=1 SV=3	0.999972	45.6357	4.1329e-256	237.01	193.71	---	1;2	GPIRKSTSMDSGSSESPASLKRVASPAAKPV	X;X;X;X;X;X;X;X;Oxidation (M);X;X;X;X;X;X;Phospho (STY);X;X;Phospho (STY);X;X;X;X;X;X;X;X;X;X;X;X	XXXXXPPPPPPPPPPPPPPPPXXXXXXXXXX	STSMDSGSSES(1)PASLK	S(-130)T(-130)S(-120)MDS(-92)GS(-64)S(-46)ES(46)PAS(-91)LK	11	3	0.63608	2511	2466	986	38018	37545	20210203_Qianqian_Rix_CTAP_TMTpro16_IMAC_Fx07_Run1	23270	38018	37545	20210203_Qianqian_Rix_CTAP_TMTpro16_IMAC_Fx07_Run1	23270	38018	37545	20210203_Qianqian_Rix_CTAP_TMTpro16_IMAC_Fx07_Run1	23270	Phosphorylation (STY)	1	STSMDSGSSEpSPASLK	11>>n	986>>n	1	1	STSMDSGSSESPASLK	STSMDSGSSEpSPASLK;Q15811;GPIRKSTSMDSGSSESPASLKRVASPAAKPV;11;1;11>>n	ph_Q15811:986	0	0	0	Q15811	6453	1	0	ITSN1	986	S	ITSN SH3D1A SH3P17	protein-coding	21q22.11	intersectin 1 ||| Intersectin-1	.	13.1072	13.551	12.8829	13.7038	13.1324	13.7572	13.1238	13.6172	13.1912	13.6282	13.2801	13.6437	13.1496	13.7796	13.2209	13.8516	13.1589	13.4244	13.2412	13.5208	13.1484	13.4577	13.305	13.479	13.5797	13.4905	13.5563	13.4124	13.3969	13.5026	13.3471	13.5993	13.133	13.0621	13.1404	13.2144	13.3855	13.4182	13.2733	13.284	13.4877	13.6123	13.6075	13.5481	13.5594	13.5281	13.6411	13.7254	13.1375	13.3402	13.5639	13.6135	0.202758	0.0496151	0.426421	-0.153143	0.273278	0.00569952	0.39125	6.00416e-05	0.0034069
ph_Q9P2E9:225	Q9P2E9	__Other	225	Q9P2E9	Q9P2E9	sp|Q9P2E9|RRBP1_HUMAN Ribosome-binding protein 1 OS=Homo sapiens OX=9606 GN=RRBP1 PE=1 SV=5	1	86.0142	0.00339667	86.014	73.788	---	1	KKAEGAPNQGRKAEGTPNQGKKTEGTPNQGK	X;X;X;X;X;X;X;X;X;X;X;X;X;X;X;Phospho (STY);X;X;X;X;X;X;X;X;X;Phospho (STY);X;X;X;X;X	XXXXXXXXXXXXPPPPPPPPPXXXXXXXXXX	AEGT(1)PNQGK	AEGT(86)PNQGK	4	3	2.3943	6072	4059	225	1166	1148	20210203_Qianqian_Rix_CTAP_TMTpro16_IMAC_Fx05_Run2	13170	1166	1148	20210203_Qianqian_Rix_CTAP_TMTpro16_IMAC_Fx05_Run2	13170	1166	1148	20210203_Qianqian_Rix_CTAP_TMTpro16_IMAC_Fx05_Run2	13170	Phosphorylation (STY)	1	AEGpTPNQGK	4,x	225,x	1	1	AEGTPNQGK	AEGpTPNQGK;Q9P2E9;KKAEGAPNQGRKAEGTPNQGKKTEGTPNQGK;4;1;4,x	ph_Q9P2E9:225	0	0	0	Q9P2E9	6238	1	0	RRBP1	225	T	ES/130 ES130 RRp hES	protein-coding	20p12.1	ribosome binding protein 1 ||| Ribosome-binding protein 1	.																	12.3911	12.4771	12.218	12.4256	12.0277	12.0825	11.9154	12.1859	12.029	12.0036	11.8417	12.0319	11.5213	12.3982	12.2348	12.2823	12.3911	12.218	12.0277	11.9154	12.029	11.8417	11.5213	12.2348	12.4771	12.4256	12.0825	12.1859	12.0036	12.0319	12.3982	12.2823	12.1381	11.9067	12.2928	12.179	-0.231355	-0.113821	0.154754	0.117534	0.272288	0.261435	0.431155	0.315723	0.188696
ph_Q9UEY8:681	Q9UEY8	__Other	681	Q9UEY8	Q9UEY8	sp|Q9UEY8|ADDG_HUMAN Gamma-adducin OS=Homo sapiens OX=9606 GN=ADD3 PE=1 SV=1	0.806909	8.70822	0.0035648	61.767	50.778	---	2	EKIEEVLSPEGSPSKSPSKKKKKFRTPSFLK	X;X;X;X;X;X;X;Phospho (STY);X;X;X;Phospho (STY);X;X;X;Phospho (STY);X;X;X;X;X;X;X;X;X;X;X;Phospho (STY);X;X;X	XXPPPPPPPPPPPPPPPPPXXXXXXXXXXXX	IEEVLS(0.022)PEGS(0.884)PS(0.173)KS(0.807)PS(0.114)K	IEEVLS(-16)PEGS(9.5)PS(-9.5)KS(8.7)PS(-8.7)K	14	3	-0.84205	4677	4105	681	18899	19073	20210203_Qianqian_Rix_CTAP_TMTpro16_IMAC_Fx11_Run2	31838	18899	19073	20210203_Qianqian_Rix_CTAP_TMTpro16_IMAC_Fx11_Run2	31838	18899	19073	20210203_Qianqian_Rix_CTAP_TMTpro16_IMAC_Fx11_Run2	31838	Phosphorylation (STY)	2	IEEVLSPEGpSPSKpSPSK	10>14>>n	677>681>>n	0.807	0.713	IEEVLSPEGSPSKSPSK	IEEVLSPEGpSPSKpSPSK;Q9UEY8;EKIEEVLSPEGSPSKSPSKKKKKFRTPSFLK;14;2;10>14>>n	ph_Q9UEY8:681	0	0	0	Q9UEY8	120	1	0	ADD3	681	S	ADDL CPSQ3	protein-coding	10q25.1-q25.2	adducin 3 ||| Gamma-adducin	.																	11.8962	12.3555	12.19	12.2595	12.0895	12.2323	12.1961	12.3031	12.3874	12.5553	12.1185	12.5872	12.2344	12.4269	12.1926	12.4523	11.8962	12.19	12.0895	12.1961	12.3874	12.1185	12.2344	12.1926	12.3555	12.2595	12.2323	12.3031	12.5553	12.5872	12.4269	12.4523	12.093	12.2332	12.2876	12.5054	0.14027	0.217824	0.194637	0.077554	0.272191	0.172595	0.00494212	0.062427	0.00953443
ph_A0JNW5:953	A0JNW5	__Other	953	A0JNW5	A0JNW5	sp|A0JNW5|UH1BL_HUMAN UHRF1-binding protein 1-like OS=Homo sapiens OX=9606 GN=UHRF1BP1L PE=1 SV=2	0.925678	10.9967	0.000129897	98.943	48.65	---	1	LSHIPLKDPLLFKSASDTNLQKGISFMDYLS	X;X;X;X;X;X;X;X;X;X;X;X;X;X;X;Phospho (STY);X;X;X;X;X;X;X;X;X;X;X;X;X;X;X	XXXXXXXXXXXXXPPPPPPPPPXXXXXXXXX	S(0.074)AS(0.926)DT(0.001)NLQK	S(-11)AS(11)DT(-31)NLQK	3	2	0.58038	197	420	953	34061	33748	20210203_Qianqian_Rix_CTAP_TMTpro16_IMAC_Fx07_Run2	19375	34059	33746	20210203_Qianqian_Rix_CTAP_TMTpro16_IMAC_Fx07_Run1	19314	34059	33746	20210203_Qianqian_Rix_CTAP_TMTpro16_IMAC_Fx07_Run1	19314	Phosphorylation (STY)	1	SApSDTNLQK	3>>n	953>>n	0.926	0.926	SASDTNLQK	SApSDTNLQK;A0JNW5;LSHIPLKDPLLFKSASDTNLQKGISFMDYLS;3;1;3>>n	ph_A0JNW5:953	0	0	0	A0JNW5	23074	1	0	UHRF1BP1L	953	S	SHIP164	protein-coding	12q23.1	UHRF1 binding protein 1 like ||| UHRF1-binding protein 1-like	.	12.6245	12.5035	12.5404	12.4837	12.483	12.5768	12.6278	12.5458	12.16	12.5162	12.2325	12.4252	12.1507	12.5676	12.3269	12.6628	12.5516	12.6424	12.5446	12.5204	12.3922	12.3586	12.5109	12.5057	12.3102	12.4195	12.273	12.5806	12.3421	12.5183	12.3379	12.6194	12.5881	12.5425	12.4376	12.5694	12.2351	12.2528	12.2464	12.3324	12.573	12.5021	12.4677	12.5257	12.4679	12.5029	12.543	12.6411	12.5344	12.2667	12.5171	12.5387	-0.267726	0.0215951	-0.0172674	0.289321	0.272054	0.000993863	0.640914	0.684838	0.00167517
ph_Q93100:701	Q93100	__Other	701	Q93100	Q93100	sp|Q93100|KPBB_HUMAN Phosphorylase b kinase regulatory subunit beta OS=Homo sapiens OX=9606 GN=PHKB PE=1 SV=3	0.692348	6.64182	1.38347e-206	209.68	195.45	---	1	EELEPPKHSKVKRQSSTPSAPELGQQPDVNI	X;X;X;X;X;X;X;X;X;X;X;X;X;X;X;Phospho (STY);X;X;X;X;X;X;X;X;X;X;X;X;X;X;X	XXXXXXXXXXXXPPPPPPPPPPPPPPPPPPP	RQS(0.15)S(0.692)T(0.15)PS(0.008)APELGQQPDVNISEWK	RQS(-6.6)S(6.6)T(-6.6)PS(-20)APELGQQPDVNIS(-89)EWK	4	3	-0.64671	3720	3294	701	32526	32207	20210203_Qianqian_Rix_CTAP_TMTpro16_IMAC_Fx09_Run2	29946	32525	32205	20210203_Qianqian_Rix_CTAP_TMTpro16_IMAC_Fx09_Run2	29945	32525	32205	20210203_Qianqian_Rix_CTAP_TMTpro16_IMAC_Fx09_Run2	29945	Phosphorylation (STY)	1	RQSpSTPSAPELGQQPDVNISEWK	4>>n	701>>n	0.692	0.692	RQSSTPSAPELGQQPDVNISEWK	RQSpSTPSAPELGQQPDVNISEWK;Q93100;EELEPPKHSKVKRQSSTPSAPELGQQPDVNI;4;1;4>>n	ph_Q93100:701	0	0	0	Q93100	5257	1	0	PHKB	701	S	---	protein-coding	16q12.1	phosphorylase kinase regulatory subunit beta ||| Phosphorylase b kinase regulatory subunit beta	.	11.2682	11.1179	11.5537	11.2292	11.2665	11.3821	11.5251	11.3665	11.3636	11.2864	10.9643	11.3346	11.3506	11.5441	11.3313	11.7495	11.4456	11.3474	11.474	11.1379	11.0396	11.1208	11.2585	11.5467	11.3472	11.5425	11.2685	11.4655	11.4607	11.5678	10.9194	11.6914	11.3569	11.5139	11.153	11.3918	11.3554	11.1164	11.4056	11.1253	11.2327	11.1836	11.2515	11.4566	11.4144	11.4001	11.5559	11.7205	11.3539	11.2507	11.2811	11.5227	-0.103198	0.241648	-0.0728124	0.344845	0.272033	0.369934	0.0471539	0.478775	0.0430096
ph_Q8N3R9:83	Q8N3R9	__Other	83	Q8N3R9	Q8N3R9	sp|Q8N3R9|MPP5_HUMAN MAGUK p55 subfamily member 5 OS=Homo sapiens OX=9606 GN=MPP5 PE=1 SV=3	0.5	0	0.0196726	45.864	23.666	---	1	RRREEEGKKQELDLNSSMRLKKLAQIPPKTG	X;X;X;X;X;X;X;X;X;X;X;X;X;X;X;Phospho (STY);X;X;X;X;X;X;X;X;X;X;X;X;X;X;X	XXXXXXXXXPPPPPPPPPPPPXXXXXXXXXX	QELDLNS(0.5)S(0.5)MRLK	QELDLNS(0)S(0)MRLK	7	3	-0.35486	3330	3000	83	28874	28958	20210203_Qianqian_Rix_CTAP_TMTpro16_IMAC_Fx12_Run2	26782	28874	28958	20210203_Qianqian_Rix_CTAP_TMTpro16_IMAC_Fx12_Run2	26782	28874	28958	20210203_Qianqian_Rix_CTAP_TMTpro16_IMAC_Fx12_Run2	26782	Phosphorylation (STY)	1	QELDLNpSSMRLK	7,n	83,n	0.5	0.5	QELDLNSSMRLK	QELDLNpSSMRLK;Q8N3R9;RRREEEGKKQELDLNSSMRLKKLAQIPPKTG;7;1;7,n	ph_Q8N3R9:83	0	0	0	Q8N3R9	64398	1	0	MPP5	83	S	PALS1	protein-coding	14q23.3	membrane palmitoylated protein 5 ||| MAGUK p55 subfamily member 5	.	12.8754	13.197	12.9156	13.1074	12.8794	13.05	12.8815	13.0337	12.7034	12.9667	12.4316	12.7451	12.4799	12.7046	12.5573	12.5341	12.8043	13.0593	12.8543	13.162	12.8917	13.0876	12.7775	13.0684	12.3808	12.9795	12.4519	12.9136	12.571	12.8	12.577	12.6836	12.8398	12.885	12.8856	12.8295	12.5421	12.4417	12.5254	12.5672	13.1282	13.1347	13.0688	13.0511	12.9731	12.8293	12.7523	12.6088	12.86	12.5191	13.0957	12.7909	-0.34085	-0.304796	0.23573	0.0360538	0.271784	0.000170425	0.0236986	0.000173212	0.0309665
ph_Q8N3R9:84	Q8N3R9	__Other	84	Q8N3R9	Q8N3R9	sp|Q8N3R9|MPP5_HUMAN MAGUK p55 subfamily member 5 OS=Homo sapiens OX=9606 GN=MPP5 PE=1 SV=3	0.5	0	0.0196726	45.864	23.666	---	1	RREEEGKKQELDLNSSMRLKKLAQIPPKTGI	X;X;X;X;X;X;X;X;X;X;X;X;X;X;X;X;X;X;X;X;X;X;X;X;X;X;X;X;X;X;X	XXXXXXXXXXXXXXXXXXXXXXXXXXXXXXX	QELDLNS(0.5)S(0.5)MRLK	QELDLNS(0)S(0)MRLK	8	3	-0.35486	3331	3000	84	28874	28958	20210203_Qianqian_Rix_CTAP_TMTpro16_IMAC_Fx12_Run2	26782	28874	28958	20210203_Qianqian_Rix_CTAP_TMTpro16_IMAC_Fx12_Run2	26782	28874	28958	20210203_Qianqian_Rix_CTAP_TMTpro16_IMAC_Fx12_Run2	26782	Phosphorylation (STY)	1	QELDLNSpSMRLK	8,n	84,n	0.5	0.5	QELDLNSSMRLK	QELDLNSpSMRLK;Q8N3R9;RREEEGKKQELDLNSSMRLKKLAQIPPKTGI;8;1;8,n	ph_Q8N3R9:84	0	0	0	Q8N3R9	64398	1	0	MPP5	84	S	PALS1	protein-coding	14q23.3	membrane palmitoylated protein 5 ||| MAGUK p55 subfamily member 5	.	12.8754	13.197	12.9156	13.1074	12.8794	13.05	12.8815	13.0337	12.7034	12.9667	12.4316	12.7451	12.4799	12.7046	12.5573	12.5341	12.8043	13.0593	12.8543	13.162	12.8917	13.0876	12.7775	13.0684	12.3808	12.9795	12.4519	12.9136	12.571	12.8	12.577	12.6836	12.8398	12.885	12.8856	12.8295	12.5421	12.4417	12.5254	12.5672	13.1282	13.1347	13.0688	13.0511	12.9731	12.8293	12.7523	12.6088	12.86	12.5191	13.0957	12.7909	-0.34085	-0.304796	0.23573	0.0360538	0.271784	0.000170425	0.0236986	0.000173212	0.0309665
ph_P62899:98	P62899	__Other	98	P62899	P62899	sp|P62899|RL31_HUMAN 60S ribosomal protein L31 OS=Homo sapiens OX=9606 GN=RPL31 PE=1 SV=1	1	59.8981	0.008144	60.628	28.989	---	1	RIRVRLSRKRNEDEDSPNKLYTLVTYVPVTT	X;X;X;X;X;X;X;X;X;X;X;X;X;X;X;Phospho (STY);X;X;X;X;X;X;X;X;X;X;X;X;X;X;X	XXXXXXXXXPPPPPPPPPPXXXXXXXXXXXX	RNEDEDS(1)PNK	RNEDEDS(60)PNK	7	3	0.34833	1679	1932	98	32067	31758	20210203_Qianqian_Rix_CTAP_TMTpro16_IMAC_Fx07_Run2	10904	32066	31757	20210203_Qianqian_Rix_CTAP_TMTpro16_IMAC_Fx07_Run1	10754	32066	31757	20210203_Qianqian_Rix_CTAP_TMTpro16_IMAC_Fx07_Run1	10754	Phosphorylation (STY)	1	RNEDEDpSPNK	7,x	98,x	1	1	RNEDEDSPNK	RNEDEDpSPNK;P62899;RIRVRLSRKRNEDEDSPNKLYTLVTYVPVTT;7;1;7,x	ph_P62899:98	0	0	0	P62899	6160	1	0	RPL31	98	S	L31	protein-coding	2q11.2	ribosomal protein L31 ||| 60S ribosomal protein L31	.	12.0463	12.1381	11.7893	12.2306	11.9724	12.0798	11.835	12.27	11.8461	12.1014	11.9303	12.0508	12.0154	12.2829	11.9359	12.2377	12.1223	12.0653	11.9171	12.1169	11.8081	12.1425	11.9567	12.1751	11.8942	12.2084	12.027	11.9829	11.72	12.2879	11.9773	12.3605	12.0843	11.8532	11.8902	11.8959	11.8701	11.9786	11.8677	11.9566	12.1017	12.1737	12.1112	12.2225	12.1549	12.0169	12.2854	12.2991	11.9309	11.9183	12.1523	12.1891	-0.0126235	0.0368	0.221388	0.0494235	0.270812	0.840816	0.634839	0.0154292	0.0188283
ph_Q9NYF8:690	Q9NYF8	__Other	690	Q9NYF8	Q9NYF8	sp|Q9NYF8|BCLF1_HUMAN Bcl-2-associated transcription factor 1 OS=Homo sapiens OX=9606 GN=BCLAF1 PE=1 SV=2	1	55.5879	0.00769181	65.25	49.484	---	1	FKEENQKGDKKLRCDSADLRHDIDRRRKERS	X;X;X;X;X;X;X;X;X;X;X;X;X;X;X;Phospho (STY);X;X;X;X;X;X;X;X;X;X;X;X;X;X;X	XXXXXXXXXXXPPPPPPPPPPPPPPPPPXXX	LRCDS(1)ADLRHDIDRRRK	LRCDS(56)ADLRHDIDRRRK	5	6	0.2335	4522	3999	690	24667	25030	20210203_Qianqian_Rix_CTAP_TMTpro16_IMAC_Fx01_Run2	13087	24666	25029	20210203_Qianqian_Rix_CTAP_TMTpro16_IMAC_Fx01_Run1	12676	24666	25029	20210203_Qianqian_Rix_CTAP_TMTpro16_IMAC_Fx01_Run1	12676	Phosphorylation (STY)	1	LRCDpSADLRHDIDRRRK	5,x	690,x	1	1	LRCDSADLRHDIDRRRK	LRCDpSADLRHDIDRRRK;Q9NYF8;FKEENQKGDKKLRCDSADLRHDIDRRRKERS;5;1;5,x	ph_Q9NYF8:690	0	0	0	Q9NYF8	9774	1	0	BCLAF1	690	S	BTF bK211L9.1	protein-coding	6q23.3	BCL2 associated transcription factor 1 ||| Bcl-2-associated transcription factor 1	.	11.3971	11.4319	11.4761	11.353	11.2818	11.3897	11.6121	11.4225	11.3714	11.1317	11.2379	11.6418	11.4492	11.7964	11.518	11.9883	11.5724	11.1429	11.3127	11.4274	11.3181	11.5154	11.5528	11.4569	11.306	11.1803	11.2867	11.6927	11.5362	11.8573	11.3796	11.9614	11.4847	11.3944	11.3	11.5824	11.3387	11.2623	11.4927	11.4488	11.2874	11.3902	11.4525	11.4397	11.156	11.6672	11.8269	11.9748	11.4404	11.3856	11.3925	11.6562	-0.0547436	0.263772	-0.0479164	0.318515	0.270599	0.519979	0.236171	0.530852	0.228212
ph_P07910:260	P07910	__Other	260	P07910	P07910	sp|P07910|HNRPC_HUMAN Heterogeneous nuclear ribonucleoproteins C1/C2 OS=Homo sapiens OX=9606 GN=HNRNPC PE=1 SV=4	1	64.5296	0	509.03	487.25	---	1;2	DETNVKMESEGGADDSAEEGDLLDDDDNEDR	X;X;X;X;X;X;Oxidation (M);X;Phospho (STY);X;X;X;X;X;X;Phospho (STY);X;X;X;X;X;X;X;X;X;X;X;X;X;X;X	XXXXXXPPPPPPPPPPPPPPPPPPPPPPPPP	MES(1)EGGADDS(1)AEEGDLLDDDDNEDRGDDQLELIK	MES(65)EGGADDS(65)AEEGDLLDDDDNEDRGDDQLELIK	10	4	0.054616	808	1029	260	25948	26267	20210203_Qianqian_Rix_CTAP_TMTpro16_IMAC_Fx07_Run2	39421	25926	26231	20210203_Qianqian_Rix_CTAP_TMTpro16_IMAC_Fx07_Run1	35529	25943	26260	20210203_Qianqian_Rix_CTAP_TMTpro16_IMAC_Fx07_Run1	39456	Phosphorylation (STY)	2	MEpSEGGADDpSAEEGDLLDDDDNEDRGDDQLELIK	3,10,x	253,260,x	1	1	MESEGGADDSAEEGDLLDDDDNEDRGDDQLELIK	MEpSEGGADDpSAEEGDLLDDDDNEDRGDDQLELIK;P07910;DETNVKMESEGGADDSAEEGDLLDDDDNEDR;10;2;3,10,x	ph_P07910:260	0	0	0	P07910	3183	1	0	HNRNPC	260	S	C1 C2 HNRNP HNRPC SNRPC	protein-coding	14q11.2	heterogeneous nuclear ribonucleoprotein C ||| Heterogeneous nuclear ribonucleoproteins C1/C2	.	16.8821	17.067	16.9233	17.1625	16.8139	17.1575	16.895	17.1471	16.9292	17.1976	16.9436	17.2399	16.9084	17.3367	16.9355	17.2991	16.8593	17.0278	16.9677	17.1183	16.9547	17.0974	16.9568	17.0287	16.9468	17.1129	17.0174	17.1686	16.9913	17.2757	17.0584	17.2568	16.8707	16.9455	16.8843	16.9259	16.938	16.9805	16.9498	16.9969	17.0474	17.1404	17.1274	17.0879	17.1553	17.2043	17.3062	17.2779	16.9066	16.9663	17.1008	17.2359	0.0597192	0.135137	0.194183	0.0754181	0.269601	0.037879	0.0205233	0.000450448	0.0020534
ph_P51636:20	P51636	__Other	20	P51636	P51636	sp|P51636|CAV2_HUMAN Caveolin-2 OS=Homo sapiens OX=9606 GN=CAV2 PE=1 SV=2	0.988197	20.1056	6.74568e-245	216.7	191.11	---	2;3	TEKADVQLFMDDDSYSHHSGLEYADPEKFAD	X;X;X;X;X;X;X;X;X;Oxidation (M);X;X;X;Phospho (STY);Phospho (STY);Phospho (STY);X;X;Phospho (STY);X;X;X;X;X;X;X;X;X;X;X;X	XXXPPPPPPPPPPPPPPPPPPPPPPPPPXXX	ADVQLFMDDDS(0.001)Y(0.013)S(0.988)HHS(0.996)GLEY(0.002)ADPEK	ADVQLFMDDDS(-30)Y(-20)S(20)HHS(25)GLEY(-30)ADPEK	13	3	-0.65219	1567	1714	20	807	796	20210203_Qianqian_Rix_CTAP_TMTpro16_IMAC_Fx06_Run1	33123	802	784	20210203_Qianqian_Rix_CTAP_TMTpro16_IMAC_Fx05_Run1	32627	802	784	20210203_Qianqian_Rix_CTAP_TMTpro16_IMAC_Fx05_Run1	32627	Phosphorylation (STY)	2	ADVQLFMDDDSYpSHHpSGLEYADPEK	16,13>>n	23,20>>n	0.988	0.984	ADVQLFMDDDSYSHHSGLEYADPEK	ADVQLFMDDDSYpSHHpSGLEYADPEK;P51636;TEKADVQLFMDDDSYSHHSGLEYADPEKFAD;13;2;16,13>>n	ph_P51636:20	0	0	0	P51636	858	1	0	CAV2	20	S	CAV	protein-coding	7q31.2	caveolin 2 ||| Caveolin-2	.	17.7507	17.9728	17.7554	18.1017	17.74	18.0566	17.7645	18.0709	17.8465	18.0697	17.8221	18.0817	17.7864	18.0859	17.8204	18.0576	17.6894	17.9836	17.7479	18.1004	17.7357	18.0443	17.7324	18.071	17.842	18.0551	17.8392	18.1279	17.7811	18.1076	17.8095	18.116	17.72	17.7517	17.7378	17.7484	17.8443	17.8307	17.7838	17.8149	17.9782	18.101	18.0505	18.071	18.0624	18.1048	18.0967	18.0868	17.7395	17.8184	18.0502	18.0877	0.0789123	0.0375083	0.310675	-0.041404	0.269271	0.00389174	0.251939	0.000728573	6.96039e-06
ph_P28749:1041	P28749	__Other	1041	P28749	P28749	sp|P28749|RBL1_HUMAN Retinoblastoma-like protein 1 OS=Homo sapiens OX=9606 GN=RBL1 PE=1 SV=3	0.999913	40.5942	0.000233082	82.007	30.86	---	1	QRTKKRVIAIDSDAESPAKRVCQENDDVLLK	X;X;X;X;X;X;X;X;X;X;X;X;X;X;X;Phospho (STY);X;X;X;X;X;X;X;X;X;X;X;X;X;X;X	XXXXXPPPPPPPPPPPPPPXXXXXXXXXXXX	RVIAIDSDAES(1)PAK	RVIAIDS(-41)DAES(41)PAK	11	3	-0.5391	1168	1384	1041	33681	33274	20210203_Qianqian_Rix_CTAP_TMTpro16_IMAC_Fx11_Run2	22550	33681	33274	20210203_Qianqian_Rix_CTAP_TMTpro16_IMAC_Fx11_Run2	22550	33681	33274	20210203_Qianqian_Rix_CTAP_TMTpro16_IMAC_Fx11_Run2	22550	Phosphorylation (STY)	1	RVIAIDSDAEpSPAK	11>>n	1041>>n	1	1	RVIAIDSDAESPAK	RVIAIDSDAEpSPAK;P28749;QRTKKRVIAIDSDAESPAKRVCQENDDVLLK;11;1;11>>n	ph_P28749:1041	0	0	0	P28749	5933	1	0	RBL1	1041	S	CP107 PRB1 p107	protein-coding	20q11.23	RB transcriptional corepressor like 1 ||| Retinoblastoma-like protein 1	.	11.9092	12.0139	11.7563	11.7992	11.8652	12.1132	11.8992	11.9122	11.6576	12.0436	11.8285	11.8551	11.5798	11.787	11.5906	11.95	11.7058	12.0584	11.8025	12.0886	11.82	11.9861	11.6944	11.8869	11.6873	12.1716	11.6536	11.8454	11.7006	11.7947	11.6301	12.0346	11.8075	11.7794	11.8426	11.7968	11.6724	11.7411	11.6402	11.6103	12.0362	11.9439	12.0497	11.8996	12.1076	11.8502	11.7908	11.9923	11.8066	11.666	11.9823	11.9352	-0.140578	-0.0470987	0.175763	0.0934791	0.269242	0.00901176	0.584629	0.0117284	0.0255741
ph_Q9C0C2:872	Q9C0C2	__Other	872	Q9C0C2	Q9C0C2	sp|Q9C0C2|TB182_HUMAN 182 kDa tankyrase-1-binding protein OS=Homo sapiens OX=9606 GN=TNKS1BP1 PE=1 SV=4	0.999962	47.7511	4.79945e-211	215.34	181.25	---	1	SRDAELQDQEFGKRDSLGTYSSRDVSLGDWE	X;X;X;X;X;X;X;X;X;X;X;X;X;X;X;Phospho (STY);X;X;X;X;X;X;X;X;X;X;X;X;X;X;X	XXXXXXXXXXXXXPPPPPPPPPPPPPPPPPP	RDS(1)LGTYSSRDVSLGDWEFGK	RDS(48)LGT(-48)Y(-86)S(-50)S(-50)RDVS(-86)LGDWEFGK	3	4	0.017032	4185	3690	872	30996	30857	20210203_Qianqian_Rix_CTAP_TMTpro16_IMAC_Fx11_Run1	30586	30997	30858	20210203_Qianqian_Rix_CTAP_TMTpro16_IMAC_Fx11_Run2	30760	30997	30858	20210203_Qianqian_Rix_CTAP_TMTpro16_IMAC_Fx11_Run2	30760	Phosphorylation (STY)	1	RDpSLGTYSSRDVSLGDWEFGK	3>>n	872>>n	1	1	RDSLGTYSSRDVSLGDWEFGK	RDpSLGTYSSRDVSLGDWEFGK;Q9C0C2;SRDAELQDQEFGKRDSLGTYSSRDVSLGDWE;3;1;3>>n	ph_Q9C0C2:872	0	0	0	Q9C0C2	85456	1	0	TNKS1BP1	872	S	TAB182	protein-coding	11q12.1	tankyrase 1 binding protein 1 ||| 182 kDa tankyrase-1-binding protein	.	13.8843	14.2521	13.7949	14.1374	13.8066	14.1614	13.8552	14.2043	13.9004	14.1502	13.9597	14.1972	13.8686	14.1168	13.8258	14.0207	13.8998	14.188	13.8921	14.1432	13.8021	14.0713	13.8491	14.1926	13.7439	14.1559	13.882	14.2868	13.8911	14.1387	13.9206	14.0783	13.8921	13.8435	13.8043	13.8521	13.8221	13.9209	13.8798	13.8732	14.22	14.1403	14.1164	14.1984	14.1531	14.242	14.1277	14.0495	13.848	13.874	14.1688	14.1431	0.0259987	-0.0256896	0.320766	-0.0516883	0.269077	0.374709	0.6045	6.89601e-05	0.002636
ph_Q9H1E3:79	Q9H1E3	__Other	79	Q9H1E3	Q9H1E3	sp|Q9H1E3|NUCKS_HUMAN Nuclear ubiquitous casein and cyclin-dependent kinase substrate 1 OS=Homo sapiens OX=9606 GN=NUCKS1 PE=1 SV=1	1	92.4919	2.84282e-123	206.63	191.24	---	1;2;3	KDVKTKKDDSHSAEDSEDEKEDHKNVRQQRQ	X;X;X;X;X;X;X;X;X;Phospho (STY);X;Phospho (STY);X;X;X;Phospho (STY);X;X;X;X;X;X;X;X;X;X;X;X;X;X;X	XXXXXXPPPPPPPPPPPPPPXXXXXXXXXXX	KDDS(1)HS(1)AEDS(1)EDEK	KDDS(92)HS(92)AEDS(92)EDEK	10	3	-1.3526	4235	3729	79	20641	20763	20210203_Qianqian_Rix_CTAP_TMTpro16_IMAC_Fx08_Run1	18034	5322	5329	20210203_Qianqian_Rix_CTAP_TMTpro16_IMAC_Fx07_Run2	12751	5322	5329	20210203_Qianqian_Rix_CTAP_TMTpro16_IMAC_Fx07_Run2	12751	Phosphorylation (STY)	3	KDDpSHpSAEDpSEDEK	4,6,10,x	73,75,79,x	1	1	KDDSHSAEDSEDEK	KDDpSHpSAEDpSEDEK;Q9H1E3;KDVKTKKDDSHSAEDSEDEKEDHKNVRQQRQ;10;3;4,6,10,x	ph_Q9H1E3:79	0	0	0	Q9H1E3	64710	1	0	NUCKS1	79	S	JC7 NUCKS	protein-coding	1q32.1	nuclear casein kinase and cyclin dependent kinase substrate 1 ||| Nuclear ubiquitous casein and cyclin-dependent kinase substrate 1	.	17.465	17.5333	17.4479	17.4672	17.4902	17.523	17.4408	17.4674	17.4752	17.6288	17.4999	17.5056	17.3852	17.9043	17.5313	17.8978	17.4954	17.5445	17.477	17.4762	17.4508	17.5191	17.4324	17.4623	17.4586	17.6032	17.4969	17.5616	17.3794	17.9209	17.5173	17.8671	17.4802	17.4624	17.4705	17.4366	17.4669	17.4984	17.3823	17.5243	17.5389	17.4717	17.521	17.4649	17.616	17.5336	17.9126	17.8824	17.4624	17.468	17.4991	17.7361	0.00554888	0.237025	0.0366926	0.231476	0.268169	0.872769	0.0855308	0.140063	0.0607573
ph_Q5T200:242	Q5T200	__Other	242	Q5T200	Q5T200	sp|Q5T200|ZC3HD_HUMAN Zinc finger CCCH domain-containing protein 13 OS=Homo sapiens OX=9606 GN=ZC3H13 PE=1 SV=1	0.975051	15.9278	5.01469e-25	127.32	102.12	---	1	SSSASKKDRKTSAVSSPLLDQQRNSKTNQSK	X;X;X;X;X;X;X;X;X;X;X;X;X;X;X;Phospho (STY);X;X;X;X;X;X;X;X;X;X;X;X;X;X;X	XXXXXXXXXXPPPPPPPPPPPPPPPPXXXXX	TSAVS(0.025)S(0.975)PLLDQQRNSK	T(-46)S(-46)AVS(-16)S(16)PLLDQQRNS(-65)K	6	3	-0.49622	2707	2611	242	40479	39873	20210203_Qianqian_Rix_CTAP_TMTpro16_IMAC_Fx11_Run1	21410	40481	39875	20210203_Qianqian_Rix_CTAP_TMTpro16_IMAC_Fx11_Run2	21856	40481	39875	20210203_Qianqian_Rix_CTAP_TMTpro16_IMAC_Fx11_Run2	21856	Phosphorylation (STY)	1	TSAVSpSPLLDQQRNSK	6>>n	242>>n	0.975	0.975	TSAVSSPLLDQQRNSK	TSAVSpSPLLDQQRNSK;Q5T200;SSSASKKDRKTSAVSSPLLDQQRNSKTNQSK;6;1;6>>n	ph_Q5T200:242	0	0	0	Q5T200	23091	1	0	ZC3H13	242	S	KIAA0853 Xio	protein-coding	13q14.13	zinc finger CCCH-type containing 13 ||| Zinc finger CCCH domain-containing protein 13	.	13.7171	13.9887	13.7594	13.9119	13.5383	14.0426	13.5815	13.9443	13.7056	13.9772	13.7391	14.0944	13.6404	14.0384	13.7065	13.9467	13.7985	13.9076	13.6936	13.9638	13.6561	13.93	13.6754	13.8472	13.8268	13.8634	13.7439	14.0468	13.6917	13.9974	13.7301	13.9601	13.7578	13.7265	13.5972	13.6284	13.7662	13.7415	13.6661	13.7183	13.9482	13.9379	13.9863	13.8957	13.9203	14.0706	14.0179	13.9534	13.6775	13.723	13.942	13.9905	0.045519	0.0485223	0.264525	0.00300331	0.267528	0.350731	0.264695	0.00262995	0.00101819
ph_Q09666:5851	Q09666	__Other	5851	Q09666	Q09666	sp|Q09666|AHNK_HUMAN Neuroblast differentiation-associated protein AHNAK OS=Homo sapiens OX=9606 GN=AHNAK PE=1 SV=2	1	105.502	2.98055e-19	120.11	102.67	---	1;2;3	YEVTGSDDETGKLQGSGVSLASKKSRLSSSS	X;X;X;X;X;Phospho (STY);X;X;X;X;X;X;X;X;X;Phospho (STY);X;X;Phospho (STY);X;X;Phospho (STY);X;X;X;X;X;Phospho (STY);Phospho (STY);X;Phospho (STY)	XXXXXXXXXXXXPPPPPPPPPPPPXXXXXXX	LQGS(1)GVS(1)LAS(1)KK	LQGS(110)GVS(110)LAS(110)KK	4	3	0.34898	1989	2133	5851	24503	24891	20210203_Qianqian_Rix_CTAP_TMTpro16_IMAC_Fx01_Run2	28920	24502	24890	20210203_Qianqian_Rix_CTAP_TMTpro16_IMAC_Fx01_Run1	28739	24502	24890	20210203_Qianqian_Rix_CTAP_TMTpro16_IMAC_Fx01_Run1	28739	Phosphorylation (STY)	3	LQGpSGVpSLApSKK	4,7,10,x	5851,5854,5857,x	1	1	LQGSGVSLASKK	LQGpSGVpSLApSKK;Q09666;YEVTGSDDETGKLQGSGVSLASKKSRLSSSS;4;3;4,7,10,x	ph_Q09666:5851	0	0	0	Q09666	79026	1	0	AHNAK	5851	S	AHNAKRS PM227	protein-coding	11q12.3	AHNAK nucleoprotein ||| Neuroblast differentiation-associated protein AHNAK	.	15.6714	16.0424	15.7127	16.1735	15.6367	16.1461	15.697	16.0971	15.7349	15.9861	15.741	16.0955	15.7075	16.0561	15.6518	15.9983	15.7642	15.9917	15.7767	16.0912	15.7211	16.0605	15.7539	16.0634	15.793	15.9237	15.745	16.0127	15.733	15.9674	15.7724	15.9781	15.7178	15.7447	15.6789	15.7255	15.7639	15.743	15.7203	15.7121	16.0171	16.1324	16.1033	16.0803	15.9549	16.0541	16.0118	15.9882	15.7167	15.7348	16.0832	16.0022	0.0181322	-0.0810106	0.366526	-0.0991428	0.267384	0.356162	0.0464078	6.89753e-05	0.000141835
ph_Q9BWN1:277	Q9BWN1	__Other	277	Q9BWN1	Q9BWN1	sp|Q9BWN1|PRR14_HUMAN Proline-rich protein 14 OS=Homo sapiens OX=9606 GN=PRR14 PE=1 SV=1	0.999464	32.7066	0.0175346	46.964	30.332	---	1	DIFLTPNKTPQPPPPSPPMKLELKIAISEAE	X;X;X;X;X;X;X;X;X;X;X;X;X;X;X;Phospho (STY);X;X;X;X;X;X;X;X;X;X;X;X;X;X;X	XXXXXXXXPPPPPPPPPPPPXXXXXXXXXXX	T(0.001)PQPPPPS(0.999)PPMK	T(-33)PQPPPPS(33)PPMK	8	3	-1.3173	4113	3633	277	40160	39588	20210203_Qianqian_Rix_CTAP_TMTpro16_IMAC_Fx10_Run2	23148	40160	39588	20210203_Qianqian_Rix_CTAP_TMTpro16_IMAC_Fx10_Run2	23148	40160	39588	20210203_Qianqian_Rix_CTAP_TMTpro16_IMAC_Fx10_Run2	23148	Phosphorylation (STY)	1	TPQPPPPpSPPMK	8>>n	277>>n	0.999	0.999	TPQPPPPSPPMK	TPQPPPPpSPPMK;Q9BWN1;DIFLTPNKTPQPPPPSPPMKLELKIAISEAE;8;1;8>>n	ph_Q9BWN1:277	0	0	0	Q9BWN1	78994	1	0	PRR14	277	S	---	protein-coding	16p11.2	proline rich 14 ||| Proline-rich protein 14	.																	9.40355	8.75372	9.36826	9.41103	9.04416	9.28454	9.41839	8.98739	8.73774	9.52453	8.72145	9.19492	9.15229	9.53871	9.4527	8.87464	9.40355	9.36826	9.04416	9.41839	8.73774	8.72145	9.15229	9.4527	8.75372	9.41103	9.28454	8.98739	9.52453	9.19492	9.53871	8.87464	9.30859	9.01604	9.10917	9.2832	-0.292548	0.174032	-0.199423	0.466579	0.267156	0.205917	0.451817	0.301107	0.30245
ph_Q9H4Z3:116	Q9H4Z3	__Other	116	Q9H4Z3	Q9H4Z3	sp|Q9H4Z3|CAPAM_HUMAN mRNA (2'-O-methyladenosine-N(6)-)-methyltransferase OS=Homo sapiens OX=9606 GN=PCIF1 PE=1 SV=1	0.99997	45.2585	0.0014958	69.979	53.725	---	1	VETPPAENKPRKRQLSEEQPSGNGVKKPKIE	X;X;X;X;X;X;X;X;X;X;X;X;X;X;X;Phospho (STY);X;X;X;X;X;X;X;X;X;X;X;X;X;X;X	XXXXXXXXXXXXPPPPPPPPPPPPPPXXXXX	RQLS(1)EEQPSGNGVK	RQLS(45)EEQPS(-45)GNGVK	4	3	0.51404	4320	3780	116	32468	32148	20210203_Qianqian_Rix_CTAP_TMTpro16_IMAC_Fx07_Run2	16668	32468	32148	20210203_Qianqian_Rix_CTAP_TMTpro16_IMAC_Fx07_Run2	16668	32468	32148	20210203_Qianqian_Rix_CTAP_TMTpro16_IMAC_Fx07_Run2	16668	Phosphorylation (STY)	1	RQLpSEEQPSGNGVK	4>>n	116>>n	1	1	RQLSEEQPSGNGVK	RQLpSEEQPSGNGVK;Q9H4Z3;VETPPAENKPRKRQLSEEQPSGNGVKKPKIE;4;1;4>>n	ph_Q9H4Z3:116	0	0	0	Q9H4Z3	63935	1	0	PCIF1	116	S	C20orf67 CAPAM PPP1R121 hCAPAM hPCIF1	protein-coding	20q13.12	PDX1 C-terminal inhibiting factor 1 ||| mRNA (2'-O-methyladenosine-N(6)-)-methyltransferase	.	12.4433	12.6429	12.444	12.543	12.4327	12.6528	12.395	12.3873	12.4845	12.6427	12.4381	12.4953	12.3757	12.7256	12.456	12.608	12.4273	12.7401	12.4621	12.564	12.603	12.4827	12.4235	12.3537	12.348	12.7252	12.4556	12.6679	12.4204	12.7347	12.1216	12.6372	12.4353	12.4531	12.5179	12.4093	12.4162	12.4468	12.398	12.2888	12.6915	12.5535	12.5678	12.3705	12.6839	12.5816	12.7301	12.6226	12.4539	12.3875	12.5458	12.6546	-0.0663934	0.108757	0.0919442	0.17515	0.267094	0.167357	0.208515	0.264508	0.00136638
ph_Q13615:613	Q13615	__Other	613	Q13615	Q13615	sp|Q13615|MTMR3_HUMAN Myotubularin-related protein 3 OS=Homo sapiens OX=9606 GN=MTMR3 PE=1 SV=3	0.54368	0.94756	9.29856e-12	93.177	73.455	---	2	TSPDDPPLSRLPKTRSYDNLTTACDNTVPLA	X;X;X;X;X;X;X;X;X;X;X;X;X;X;X;Phospho (STY);X;X;X;X;X;X;X;X;X;X;X;X;X;X;X	XXXXXXXXXXXXXPPPPPPPPPPPPPPPPPP	T(0.438)RS(0.544)Y(0.017)DNLT(0.006)T(0.002)ACDNT(0.003)VPLAS(0.597)RRCS(0.391)DPS(0.002)LNEK	T(-0.95)RS(0.95)Y(-16)DNLT(-20)T(-26)ACDNT(-23)VPLAS(1.9)RRCS(-1.9)DPS(-25)LNEK	3	5	0.45043	2244	2262	613	40455	39848	20210203_Qianqian_Rix_CTAP_TMTpro16_IMAC_Fx05_Run1	22424	40455	39848	20210203_Qianqian_Rix_CTAP_TMTpro16_IMAC_Fx05_Run1	22424	40455	39848	20210203_Qianqian_Rix_CTAP_TMTpro16_IMAC_Fx05_Run1	22424	Phosphorylation (STY)	2	TRpSYDNLTTACDNTVPLApSRRCSDPSLNEK	19>3>n	629>613>n	0.544	0.325	TRSYDNLTTACDNTVPLASRRCSDPSLNEK	TRpSYDNLTTACDNTVPLApSRRCSDPSLNEK;Q13615;TSPDDPPLSRLPKTRSYDNLTTACDNTVPLA;3;2;19>3>n	ph_Q13615:613	0	0	0	Q13615	8897	1	0	MTMR3	613	S	FYVE-DSP1 ZFYVE10	protein-coding	22q12.2	myotubularin related protein 3 ||| Myotubularin-related protein 3	.	11.4586	11.3244	11.4007	11.4413	11.4396	11.7437	11.6067	11.6152	11.5294	11.2512	11.3874	11.6972	11.6366	12.0362	11.2617	11.8987																	11.4586	11.4007	11.4396	11.6067	11.5294	11.3874	11.6366	11.2617	11.3244	11.4413	11.7437	11.6152	11.2512	11.6972	12.0362	11.8987	11.4764	11.4538	11.5311	11.7208	-0.0226068	0.189688	0.0547627	0.212295	0.267058	0.819116	0.37837	0.621166	0.227563
ph_Q13615:629	Q13615	__Other	629	Q13615	Q13615	sp|Q13615|MTMR3_HUMAN Myotubularin-related protein 3 OS=Homo sapiens OX=9606 GN=MTMR3 PE=1 SV=3	0.59666	1.88251	9.29856e-12	93.177	73.455	---	2	YDNLTTACDNTVPLASRRCSDPSLNEKWQEH	Phospho (STY);X;X;X;X;X;X;X;X;X;X;X;X;X;X;Phospho (STY);X;X;X;X;X;X;X;X;X;X;X;X;X;X;X	PPPPPPPPPPPPPPPPPPPPPPPPPPPXXXX	T(0.438)RS(0.544)Y(0.017)DNLT(0.006)T(0.002)ACDNT(0.003)VPLAS(0.597)RRCS(0.391)DPS(0.002)LNEK	T(-0.95)RS(0.95)Y(-16)DNLT(-20)T(-26)ACDNT(-23)VPLAS(1.9)RRCS(-1.9)DPS(-25)LNEK	19	5	0.45043	2245	2262	629	40455	39848	20210203_Qianqian_Rix_CTAP_TMTpro16_IMAC_Fx05_Run1	22424	40455	39848	20210203_Qianqian_Rix_CTAP_TMTpro16_IMAC_Fx05_Run1	22424	40455	39848	20210203_Qianqian_Rix_CTAP_TMTpro16_IMAC_Fx05_Run1	22424	Phosphorylation (STY)	2	TRpSYDNLTTACDNTVPLApSRRCSDPSLNEK	19>3>n	629>613>n	0.597	0.325	TRSYDNLTTACDNTVPLASRRCSDPSLNEK	TRpSYDNLTTACDNTVPLApSRRCSDPSLNEK;Q13615;YDNLTTACDNTVPLASRRCSDPSLNEKWQEH;19;2;19>3>n	ph_Q13615:629	0	0	0	Q13615	8897	1	0	MTMR3	629	S	FYVE-DSP1 ZFYVE10	protein-coding	22q12.2	myotubularin related protein 3 ||| Myotubularin-related protein 3	.	11.4586	11.3244	11.4007	11.4413	11.4396	11.7437	11.6067	11.6152	11.5294	11.2512	11.3874	11.6972	11.6366	12.0362	11.2617	11.8987																	11.4586	11.4007	11.4396	11.6067	11.5294	11.3874	11.6366	11.2617	11.3244	11.4413	11.7437	11.6152	11.2512	11.6972	12.0362	11.8987	11.4764	11.4538	11.5311	11.7208	-0.0226068	0.189688	0.0547627	0.212295	0.267058	0.819116	0.37837	0.621166	0.227563
ph_Q14157:476	Q14157	__Other	476	Q14157	Q14157	sp|Q14157|UBP2L_HUMAN Ubiquitin-associated protein 2-like OS=Homo sapiens OX=9606 GN=UBAP2L PE=1 SV=2	0.511754	0.544425	1.13008e-06	84.641	75.595	---	2	TSAPQMSPGSSDNQSSSPQPAQQKLKQQKKK	X;X;X;X;X;X;Phospho (STY);X;X;X;X;X;X;X;X;Phospho (STY);X;X;X;X;X;X;X;X;X;X;X;X;X;X;X	PPPPPPPPPPPPPPPPPPPPPPPPXXXXXXX	S(0.001)T(0.002)S(0.002)APQMS(0.948)PGS(0.025)S(0.026)DNQS(0.033)S(0.512)S(0.452)PQPAQQK	S(-28)T(-28)S(-28)APQMS(17)PGS(-17)S(-17)DNQS(-13)S(0.54)S(-0.54)PQPAQQK	17	4	-0.25194	2288	2306	476	37999	37532	20210203_Qianqian_Rix_CTAP_TMTpro16_IMAC_Fx04_Run2	20392	37999	37532	20210203_Qianqian_Rix_CTAP_TMTpro16_IMAC_Fx04_Run2	20392	37999	37532	20210203_Qianqian_Rix_CTAP_TMTpro16_IMAC_Fx04_Run2	20392	Phosphorylation (STY)	2	STSAPQMpSPGSSDNQSpSSPQPAQQK	8>>17>n	467>>476>n	0.512	0.485	STSAPQMSPGSSDNQSSSPQPAQQK	STSAPQMpSPGSSDNQSpSSPQPAQQK;Q14157;TSAPQMSPGSSDNQSSSPQPAQQKLKQQKKK;17;2;8>>17>n	ph_Q14157:476	0	0	0	Q14157	9898	1	0	UBAP2L	476	S	NICE-4 NICE4	protein-coding	1q21.3	ubiquitin associated protein 2 like ||| Ubiquitin-associated protein 2-like	.																	11.6165	11.631	11.4622	11.7575	11.2589	11.6955	11.7369	11.544	11.8887	11.9527	11.7082	11.5556	11.5642	12.1615	11.866	12.4243	11.6165	11.4622	11.2589	11.7369	11.8887	11.7082	11.5642	11.866	11.631	11.7575	11.6955	11.544	11.9527	11.5556	12.1615	12.4243	11.5186	11.7567	11.657	12.0235	0.23809	0.366558	0.138346	0.128468	0.266813	0.116665	0.137632	0.285614	0.250025
ph_Q4G0J3:300	Q4G0J3	__Other	300	Q4G0J3	Q4G0J3	sp|Q4G0J3|LARP7_HUMAN La-related protein 7 OS=Homo sapiens OX=9606 GN=LARP7 PE=1 SV=1	0.700266	6.43292	0.00155323	91.276	77.444	---	1	SSLPEVRTGKRKRSSSEDAESLAPRSKVKKI	X;X;X;X;X;X;X;X;X;X;X;X;X;X;X;Phospho (STY);X;X;X;X;X;X;X;X;X;X;X;X;X;X;X	XXXXXXXXXXXXPPPPPPPPPPPPPPPXXXX	RS(0.159)S(0.132)S(0.7)EDAES(0.008)LAPRSK	RS(-6.4)S(-7.2)S(6.4)EDAES(-19)LAPRS(-35)K	4	3	0.42516	2608	2549	300	33252	32800	20210203_Qianqian_Rix_CTAP_TMTpro16_IMAC_Fx07_Run1	15520	31778	31539	20210203_Qianqian_Rix_CTAP_TMTpro16_IMAC_Fx04_Run1	11269	31778	31539	20210203_Qianqian_Rix_CTAP_TMTpro16_IMAC_Fx04_Run1	11269	Phosphorylation (STY)	1	RSSpSEDAESLAPRSK	4>>n	300>>n	0.7	0.7	RSSSEDAESLAPRSK	RSSpSEDAESLAPRSK;Q4G0J3;SSLPEVRTGKRKRSSSEDAESLAPRSKVKKI;4;1;4>>n	ph_Q4G0J3:300	0	0	0	Q4G0J3	51574	1	0	LARP7	300	S	ALAZS HDCMA18P PIP7S	protein-coding	4q25	La ribonucleoprotein 7, transcriptional regulator ||| La-related protein 7	.	11.5597	11.7476	11.5388	11.6583	11.5079	11.3867	11.515	11.5495	11.4573	11.5941	11.3766	11.5437	11.5471	11.8578	11.6412	11.6899	11.4266	11.5249	11.341	11.7909	11.3263	11.6241	11.6963	11.6688	11.3519	11.4963	11.3645	11.6737	11.5471	11.9473	11.3891	12.0027	11.4932	11.4399	11.4171	11.6056	11.4046	11.3706	11.5471	11.5152	11.6362	11.7246	11.5054	11.6092	11.5452	11.6087	11.9025	11.8463	11.489	11.4594	11.6189	11.7257	-0.0296164	0.106803	0.129891	0.136419	0.26631	0.637968	0.333188	0.0800298	0.047752
ph_P18615:89	P18615	__Other	89	P18615	P18615	sp|P18615|NELFE_HUMAN Negative elongation factor E OS=Homo sapiens OX=9606 GN=NELFE PE=1 SV=3	0.960221	13.8272	0.0181708	59.8	42.86	---	1	ISAIKAETKNSGFKRSRTLEGKLKDPEKGPV	X;X;X;X;X;X;X;X;X;X;X;X;X;X;X;Phospho (STY);X;X;X;X;X;X;X;X;X;X;X;X;X;X;X	XXXXXXXXXXXXXXPPPPPPPPXXXXXXXXX	RS(0.96)RT(0.04)LEGK	RS(14)RT(-14)LEGK	2	3	0.90334	981	1236	89	33181	32751	20210203_Qianqian_Rix_CTAP_TMTpro16_IMAC_Fx11_Run1	10663	33181	32751	20210203_Qianqian_Rix_CTAP_TMTpro16_IMAC_Fx11_Run1	10663	33181	32751	20210203_Qianqian_Rix_CTAP_TMTpro16_IMAC_Fx11_Run1	10663	Phosphorylation (STY)	1	RpSRTLEGK	2>>n	89>>n	0.96	0.96	RSRTLEGK	RpSRTLEGK;P18615;ISAIKAETKNSGFKRSRTLEGKLKDPEKGPV;2;1;2>>n	ph_P18615:89	0	0	0	P18615	7936	1	0	NELFE	89	S	D6S45 NELF-E RD RDBP RDP	protein-coding	6p21.33	negative elongation factor complex member E ||| Negative elongation factor E	.	12.3612	12.7258	12.4854	12.3984	12.3955	12.2577	12.4482	12.4125	12.1997	12.4782	12.1304	12.1355	12.1075	12.4235	12.2744	12.4031	12.2317	12.7247	12.4321	12.5354	12.4627	12.4067	12.4411	12.3845	12.1343	12.4725	11.9973	12.3987	12.0771	12.4415	12.1011	12.3958	12.2964	12.4588	12.4291	12.4446	12.167	12.0638	12.0923	12.1878	12.7253	12.4669	12.3322	12.3985	12.4754	12.2671	12.4325	12.3994	12.4072	12.1277	12.4807	12.3936	-0.279516	-0.0871329	0.0734812	0.192383	0.265865	0.00131109	0.414545	0.476285	0.0039013
ph_Q14839:277	Q14839	__Other	277	Q14839	Q14839	sp|Q14839|CHD4_HUMAN Chromodomain-helicase-DNA-binding protein 4 OS=Homo sapiens OX=9606 GN=CHD4 PE=1 SV=2	1	51.013	0.0261087	51.013	42.732	---	1	TKEGKGPNARRKPKGSPRVPDAKKPKPKKVA	X;X;X;X;X;X;X;X;X;X;X;X;X;X;X;Phospho (STY);X;X;X;X;X;X;X;X;X;X;X;X;X;X;X	XXXXXXXXXXXXXXPPPPPPPPPXXXXXXXX	GS(1)PRVPDAK	GS(51)PRVPDAK	2	3	0.66126	2356	2360	277	17333	17622	20210203_Qianqian_Rix_CTAP_TMTpro16_IMAC_Fx09_Run2	16727	17333	17622	20210203_Qianqian_Rix_CTAP_TMTpro16_IMAC_Fx09_Run2	16727	17333	17622	20210203_Qianqian_Rix_CTAP_TMTpro16_IMAC_Fx09_Run2	16727	Phosphorylation (STY)	1	GpSPRVPDAK	2,x	277,x	1	1	GSPRVPDAK	GpSPRVPDAK;Q14839;TKEGKGPNARRKPKGSPRVPDAKKPKPKKVA;2;1;2,x	ph_Q14839:277	0	0	0	Q14839	1108	1	0	CHD4	277	S	CHD-4 Mi-2b Mi2-BETA SIHIWES	protein-coding	12p13.31	chromodomain helicase DNA binding protein 4 ||| Chromodomain-helicase-DNA-binding protein 4	.																	12.1665	12.4307	12.1436	12.4627	12.2153	12.3634	12.1837	12.3643	12.2701	12.6165	12.1649	12.4437	12.1918	12.3537	12.2107	12.4863	12.1665	12.1436	12.2153	12.1837	12.2701	12.1649	12.1918	12.2107	12.4307	12.4627	12.3634	12.3643	12.6165	12.4437	12.3537	12.4863	12.1773	12.2094	12.4053	12.475	0.0321025	0.0697311	0.228045	0.0376286	0.265674	0.284577	0.307161	0.000559418	0.0109748
ph_P07910:253	P07910	__Other	253	P07910	P07910	sp|P07910|HNRPC_HUMAN Heterogeneous nuclear ribonucleoproteins C1/C2 OS=Homo sapiens OX=9606 GN=HNRNPC PE=1 SV=4	1	64.5296	0	330.94	322.72	---	2	SSSSVKKDETNVKMESEGGADDSAEEGDLLD	Phospho (STY);Phospho (STY);Phospho (STY);Phospho (STY);X;X;X;X;X;X;X;X;X;Oxidation (M);X;Phospho (STY);X;X;X;X;X;X;Phospho (STY);X;X;X;X;X;X;X;X	XXXXXXXXXXXXXPPPPPPPPPPPPPPPPPP	MES(1)EGGADDS(1)AEEGDLLDDDDNEDRGDDQLELIK	MES(65)EGGADDS(65)AEEGDLLDDDDNEDRGDDQLELIK	3	4	0.054616	807	1029	253	25948	26267	20210203_Qianqian_Rix_CTAP_TMTpro16_IMAC_Fx07_Run2	39421	25943	26260	20210203_Qianqian_Rix_CTAP_TMTpro16_IMAC_Fx07_Run1	39456	25943	26260	20210203_Qianqian_Rix_CTAP_TMTpro16_IMAC_Fx07_Run1	39456	Phosphorylation (STY)	2	MEpSEGGADDpSAEEGDLLDDDDNEDRGDDQLELIK	3,10,x	253,260,x	1	1	MESEGGADDSAEEGDLLDDDDNEDRGDDQLELIK	MEpSEGGADDpSAEEGDLLDDDDNEDRGDDQLELIK;P07910;SSSSVKKDETNVKMESEGGADDSAEEGDLLD;3;2;3,10,x	ph_P07910:253	0	0	0	P07910	3183	1	0	HNRNPC	253	S	C1 C2 HNRNP HNRPC SNRPC	protein-coding	14q11.2	heterogeneous nuclear ribonucleoprotein C ||| Heterogeneous nuclear ribonucleoproteins C1/C2	.	13.54	13.749	13.6556	13.8263	13.5707	13.7401	13.5688	13.8527	13.6771	13.8575	13.5933	13.8375	13.5696	13.9611	13.5316	13.9078	13.7045	13.3701	13.7036	13.7448	13.6262	13.76	13.6878	13.7367	13.7136	13.7685	13.6027	13.8568	13.5467	13.9207	13.723	13.973	13.6223	13.6796	13.5985	13.6283	13.6954	13.598	13.5581	13.6273	13.5595	13.7856	13.7501	13.7947	13.813	13.8471	13.9409	13.9404	13.6322	13.6197	13.7225	13.8854	-0.0124526	0.162911	0.0903014	0.175364	0.265665	0.726484	0.0530457	0.201289	0.000944026
ph_Q96PU5:475	Q96PU5	__Other	475	Q96PU5	Q96PU5	sp|Q96PU5|NED4L_HUMAN E3 ubiquitin-protein ligase NEDD4-like OS=Homo sapiens OX=9606 GN=NEDD4L PE=1 SV=2	0.971648	15.5129	0.000950268	66.012	58.02	---	4	GAKDSPVRRAVKDTLSNPQSPQPSPYNSPKP	X;X;X;X;X;X;X;X;X;X;X;X;X;X;X;Phospho (STY);X;X;X;Phospho (STY);X;X;X;Phospho (STY);X;Phospho (STY);X;X;X;X;X	XXXXXXXXXXXXPPPPPPPPPPPPPPPPPPP	DT(0.028)LS(0.972)NPQS(0.997)PQPS(0.721)PY(0.693)NS(0.589)PKPQHK	DT(-16)LS(16)NPQS(22)PQPS(1.7)PY(1.3)NS(-1.3)PKPQHK	4	4	0.72148	3893	3463	475	7736	7807	20210203_Qianqian_Rix_CTAP_TMTpro16_IMAC_Fx05_Run2	24481	7736	7807	20210203_Qianqian_Rix_CTAP_TMTpro16_IMAC_Fx05_Run2	24481	7736	7807	20210203_Qianqian_Rix_CTAP_TMTpro16_IMAC_Fx05_Run2	24481	Phosphorylation (STY)	4	DTLpSNPQpSPQPpSPpYNSPKPQHK	8,4>12,14>n	479,475>483,485>n	0.972	0.484	DTLSNPQSPQPSPYNSPKPQHK	DTLpSNPQpSPQPpSPpYNSPKPQHK;Q96PU5;GAKDSPVRRAVKDTLSNPQSPQPSPYNSPKP;4;4;8,4>12,14>n	ph_Q96PU5:475	0	0	0	Q96PU5	23327	1	0	NEDD4L	475	S	NEDD4-2 NEDD4.2 PVNH7 RSP5 hNEDD4-2	protein-coding	18q21.31	NEDD4 like E3 ubiquitin protein ligase ||| E3 ubiquitin-protein ligase NEDD4-like	.																	11.1218	11.4402	11.4004	11.3534	11.2946	11.5703	11.5321	11.3653	11.4738	11.3975	11.35	11.5123	11.3799	11.8531	11.2797	11.7823	11.1218	11.4004	11.2946	11.5321	11.4738	11.35	11.3799	11.2797	11.4402	11.3534	11.5703	11.3653	11.3975	11.5123	11.8531	11.7823	11.3372	11.3708	11.4323	11.6363	0.0336145	0.204033	0.0950485	0.170419	0.265467	0.741827	0.158441	0.387301	0.0863604
ph_Q96PU5:479	Q96PU5	__Other	479	Q96PU5	Q96PU5	sp|Q96PU5|NED4L_HUMAN E3 ubiquitin-protein ligase NEDD4-like OS=Homo sapiens OX=9606 GN=NEDD4L PE=1 SV=2	0.99736	22.0754	0.000950268	66.012	58.02	---	4	SPVRRAVKDTLSNPQSPQPSPYNSPKPQHKV	X;X;X;X;X;X;X;X;X;X;X;Phospho (STY);X;X;X;Phospho (STY);X;X;X;Phospho (STY);X;Phospho (STY);X;X;X;X;X;X;X;X;X	XXXXXXXXPPPPPPPPPPPPPPPPPPPPPPX	DT(0.028)LS(0.972)NPQS(0.997)PQPS(0.721)PY(0.693)NS(0.589)PKPQHK	DT(-16)LS(16)NPQS(22)PQPS(1.7)PY(1.3)NS(-1.3)PKPQHK	8	4	0.72148	3894	3463	479	7736	7807	20210203_Qianqian_Rix_CTAP_TMTpro16_IMAC_Fx05_Run2	24481	7736	7807	20210203_Qianqian_Rix_CTAP_TMTpro16_IMAC_Fx05_Run2	24481	7736	7807	20210203_Qianqian_Rix_CTAP_TMTpro16_IMAC_Fx05_Run2	24481	Phosphorylation (STY)	4	DTLpSNPQpSPQPpSPpYNSPKPQHK	8,4>12,14>n	479,475>483,485>n	0.997	0.484	DTLSNPQSPQPSPYNSPKPQHK	DTLpSNPQpSPQPpSPpYNSPKPQHK;Q96PU5;SPVRRAVKDTLSNPQSPQPSPYNSPKPQHKV;8;4;8,4>12,14>n	ph_Q96PU5:479	0	0	0	Q96PU5	23327	1	0	NEDD4L	479	S	NEDD4-2 NEDD4.2 PVNH7 RSP5 hNEDD4-2	protein-coding	18q21.31	NEDD4 like E3 ubiquitin protein ligase ||| E3 ubiquitin-protein ligase NEDD4-like	.																	11.1218	11.4402	11.4004	11.3534	11.2946	11.5703	11.5321	11.3653	11.4738	11.3975	11.35	11.5123	11.3799	11.8531	11.2797	11.7823	11.1218	11.4004	11.2946	11.5321	11.4738	11.35	11.3799	11.2797	11.4402	11.3534	11.5703	11.3653	11.3975	11.5123	11.8531	11.7823	11.3372	11.3708	11.4323	11.6363	0.0336145	0.204033	0.0950485	0.170419	0.265467	0.741827	0.158441	0.387301	0.0863604
ph_Q96PU5:483	Q96PU5	__Other	483	Q96PU5	Q96PU5	sp|Q96PU5|NED4L_HUMAN E3 ubiquitin-protein ligase NEDD4-like OS=Homo sapiens OX=9606 GN=NEDD4L PE=1 SV=2	0.721061	1.69697	0.000950268	66.012	58.02	---	4	RAVKDTLSNPQSPQPSPYNSPKPQHKVTQSF	X;X;X;X;X;X;X;Phospho (STY);X;X;X;Phospho (STY);X;X;X;Phospho (STY);X;Phospho (STY);X;X;X;X;X;X;X;X;X;X;X;X;X	XXXXPPPPPPPPPPPPPPPPPPPPPPXXXXX	DT(0.028)LS(0.972)NPQS(0.997)PQPS(0.721)PY(0.693)NS(0.589)PKPQHK	DT(-16)LS(16)NPQS(22)PQPS(1.7)PY(1.3)NS(-1.3)PKPQHK	12	4	0.72148	3895	3463	483	7736	7807	20210203_Qianqian_Rix_CTAP_TMTpro16_IMAC_Fx05_Run2	24481	7736	7807	20210203_Qianqian_Rix_CTAP_TMTpro16_IMAC_Fx05_Run2	24481	7736	7807	20210203_Qianqian_Rix_CTAP_TMTpro16_IMAC_Fx05_Run2	24481	Phosphorylation (STY)	4	DTLpSNPQpSPQPpSPpYNSPKPQHK	8,4>12,14>n	479,475>483,485>n	0.721	0.484	DTLSNPQSPQPSPYNSPKPQHK	DTLpSNPQpSPQPpSPpYNSPKPQHK;Q96PU5;RAVKDTLSNPQSPQPSPYNSPKPQHKVTQSF;12;4;8,4>12,14>n	ph_Q96PU5:483	0	0	0	Q96PU5	23327	1	0	NEDD4L	483	S	NEDD4-2 NEDD4.2 PVNH7 RSP5 hNEDD4-2	protein-coding	18q21.31	NEDD4 like E3 ubiquitin protein ligase ||| E3 ubiquitin-protein ligase NEDD4-like	.																	11.1218	11.4402	11.4004	11.3534	11.2946	11.5703	11.5321	11.3653	11.4738	11.3975	11.35	11.5123	11.3799	11.8531	11.2797	11.7823	11.1218	11.4004	11.2946	11.5321	11.4738	11.35	11.3799	11.2797	11.4402	11.3534	11.5703	11.3653	11.3975	11.5123	11.8531	11.7823	11.3372	11.3708	11.4323	11.6363	0.0336145	0.204033	0.0950485	0.170419	0.265467	0.741827	0.158441	0.387301	0.0863604
ph_Q96PU5:485	Q96PU5	__Other	485	Q96PU5	Q96PU5	sp|Q96PU5|NED4L_HUMAN E3 ubiquitin-protein ligase NEDD4-like OS=Homo sapiens OX=9606 GN=NEDD4L PE=1 SV=2	0.693032	1.27898	0.000950268	66.012	58.02	---	4	VKDTLSNPQSPQPSPYNSPKPQHKVTQSFLP	X;X;X;X;X;Phospho (STY);X;X;X;Phospho (STY);X;X;X;Phospho (STY);X;Phospho (STY);X;X;X;X;X;X;X;X;X;X;X;X;X;X;X	XXPPPPPPPPPPPPPPPPPPPPPPXXXXXXX	DT(0.028)LS(0.972)NPQS(0.997)PQPS(0.721)PY(0.693)NS(0.589)PKPQHK	DT(-16)LS(16)NPQS(22)PQPS(1.7)PY(1.3)NS(-1.3)PKPQHK	14	4	0.72148	6264	3463	485	7736	7807	20210203_Qianqian_Rix_CTAP_TMTpro16_IMAC_Fx05_Run2	24481	7736	7807	20210203_Qianqian_Rix_CTAP_TMTpro16_IMAC_Fx05_Run2	24481	7736	7807	20210203_Qianqian_Rix_CTAP_TMTpro16_IMAC_Fx05_Run2	24481	Phosphorylation (STY)	4	DTLpSNPQpSPQPpSPpYNSPKPQHK	8,4>12,14>n	479,475>483,485>n	0.693	0.484	DTLSNPQSPQPSPYNSPKPQHK	DTLpSNPQpSPQPpSPpYNSPKPQHK;Q96PU5;VKDTLSNPQSPQPSPYNSPKPQHKVTQSFLP;14;4;8,4>12,14>n	ph_Q96PU5:485	0	0	0	Q96PU5	23327	1	0	NEDD4L	485	Y	NEDD4-2 NEDD4.2 PVNH7 RSP5 hNEDD4-2	protein-coding	18q21.31	NEDD4 like E3 ubiquitin protein ligase ||| E3 ubiquitin-protein ligase NEDD4-like	.																	11.1218	11.4402	11.4004	11.3534	11.2946	11.5703	11.5321	11.3653	11.4738	11.3975	11.35	11.5123	11.3799	11.8531	11.2797	11.7823	11.1218	11.4004	11.2946	11.5321	11.4738	11.35	11.3799	11.2797	11.4402	11.3534	11.5703	11.3653	11.3975	11.5123	11.8531	11.7823	11.3372	11.3708	11.4323	11.6363	0.0336145	0.204033	0.0950485	0.170419	0.265467	0.741827	0.158441	0.387301	0.0863604
ph_P48634:808	P48634	__Other	808	P48634	P48634	sp|P48634|PRC2A_HUMAN Protein PRRC2A OS=Homo sapiens OX=9606 GN=PRRC2A PE=1 SV=3	0.70742	3.83432	0	302.79	275.24	---	1	GDVFTATPAEPRPLTSPLRQAADEDDKGMRS	X;X;X;X;X;X;X;X;X;X;X;X;X;X;X;Phospho (STY);X;X;X;X;X;X;X;X;X;X;X;X;X;X;X	PPPPPPPPPPPPPPPPPPPPPPPPPPPXXXX	LAWVGDVFTATPAEPRPLT(0.293)S(0.707)PLRQAADEDDK	LAWVGDVFT(-94)AT(-76)PAEPRPLT(-3.8)S(3.8)PLRQAADEDDK	20	4	-0.45303	1447	1624	808	22124	22178	20210203_Qianqian_Rix_CTAP_TMTpro16_IMAC_Fx05_Run1	36385	22124	22178	20210203_Qianqian_Rix_CTAP_TMTpro16_IMAC_Fx05_Run1	36385	22124	22178	20210203_Qianqian_Rix_CTAP_TMTpro16_IMAC_Fx05_Run1	36385	Phosphorylation (STY)	1	LAWVGDVFTATPAEPRPLTpSPLRQAADEDDK	20>>n	808>>n	0.707	0.707	LAWVGDVFTATPAEPRPLTSPLRQAADEDDK	LAWVGDVFTATPAEPRPLTpSPLRQAADEDDK;P48634;GDVFTATPAEPRPLTSPLRQAADEDDKGMRS;20;1;20>>n	ph_P48634:808	0	0	0	P48634	7916	1	0	PRRC2A	808	S	BAT2 D6S51 D6S51E G2	protein-coding	6p21.33	proline rich coiled-coil 2A ||| Protein PRRC2A	.	14.0663	14.3344	13.9968	14.4004	13.9731	14.3894	13.9782	14.4421	14.0659	14.4445	14.176	14.48	13.9557	14.2751	14.1669	14.3832	14.0085	14.2229	14.1196	14.3602	14.0315	14.4132	14.1394	14.3852	14.1836	14.4395	14.1507	14.4126	14.0901	14.2958	14.0476	14.2276	14.0374	14.0582	14.0023	14.0588	14.1248	14.1633	14.0229	14.1073	14.2787	14.3803	14.4013	14.4137	14.442	14.4463	14.2855	14.3054	14.0392	14.1046	14.3685	14.3698	0.0653712	0.00131119	0.329298	-0.06406	0.265238	0.111715	0.981133	0.000541572	0.00325408
ph_Q96JH7:997	Q96JH7	__Other	997	Q96JH7	Q96JH7	sp|Q96JH7|VCIP1_HUMAN Deubiquitinating protein VCPIP1 OS=Homo sapiens OX=9606 GN=VCPIP1 PE=1 SV=2	0.57303	0.979971	0.000495495	68.76	38.625	---	2	AVSQVRAEATTRSRESSPSHGLLKLGSGGVV	X;X;X;X;X;X;X;X;X;X;X;X;X;X;X;Phospho (STY);Phospho (STY);X;X;X;X;X;X;X;X;X;X;X;X;X;X	PPPPPPPPPPPPPPPPPPPPPPPPXXXXXXX	EAVS(0.014)QVRAEAT(0.117)T(0.122)RS(0.526)RES(0.573)S(0.555)PS(0.092)HGLLK	EAVS(-19)QVRAEAT(-8.9)T(-8.9)RS(-0.66)RES(0.98)S(0.66)PS(-9.2)HGLLK	17	5	1.6505	3825	3411	997	8745	8890	20210203_Qianqian_Rix_CTAP_TMTpro16_IMAC_Fx09_Run1	19498	8745	8890	20210203_Qianqian_Rix_CTAP_TMTpro16_IMAC_Fx09_Run1	19498	8745	8890	20210203_Qianqian_Rix_CTAP_TMTpro16_IMAC_Fx09_Run1	19498	Phosphorylation (STY)	2	EAVSQVRAEATTRSREpSpSPSHGLLK	17,18,n	997,998,n	0.573	0.318	EAVSQVRAEATTRSRESSPSHGLLK	EAVSQVRAEATTRSREpSpSPSHGLLK;Q96JH7;AVSQVRAEATTRSRESSPSHGLLKLGSGGVV;17;2;17,18,n	ph_Q96JH7:997	0	0	0	Q96JH7	80124	1	0	VCPIP1	997	S	DUBA3 VCIP135	protein-coding	8q13.1	valosin containing protein interacting protein 1 ||| Deubiquitinating protein VCIP135	.	11.5081	11.5962	11.8789	11.7831	11.6568	11.8383	11.5932	11.684	11.6718	11.4413	11.5269	11.7773	11.5943	12.0128	11.5601	12.1824																	11.5081	11.8789	11.6568	11.5932	11.6718	11.5269	11.5943	11.5601	11.5962	11.7831	11.8383	11.684	11.4413	11.7773	12.0128	12.1824	11.6593	11.5883	11.7254	11.8534	-0.070997	0.128031	0.0661474	0.199028	0.265175	0.452532	0.495108	0.518777	0.19698
ph_Q96JH7:998	Q96JH7	__Other	998	Q96JH7	Q96JH7	sp|Q96JH7|VCIP1_HUMAN Deubiquitinating protein VCPIP1 OS=Homo sapiens OX=9606 GN=VCPIP1 PE=1 SV=2	0.555476	0.656114	0.000495495	68.76	38.625	---	2	VSQVRAEATTRSRESSPSHGLLKLGSGGVVK	X;X;X;X;X;X;X;X;X;X;X;X;X;X;Phospho (STY);Phospho (STY);X;X;X;X;X;X;X;X;X;X;X;X;X;X;X	PPPPPPPPPPPPPPPPPPPPPPPXXXXXXXX	EAVS(0.014)QVRAEAT(0.117)T(0.122)RS(0.526)RES(0.573)S(0.555)PS(0.092)HGLLK	EAVS(-19)QVRAEAT(-8.9)T(-8.9)RS(-0.66)RES(0.98)S(0.66)PS(-9.2)HGLLK	18	5	1.6505	3826	3411	998	8745	8890	20210203_Qianqian_Rix_CTAP_TMTpro16_IMAC_Fx09_Run1	19498	8745	8890	20210203_Qianqian_Rix_CTAP_TMTpro16_IMAC_Fx09_Run1	19498	8745	8890	20210203_Qianqian_Rix_CTAP_TMTpro16_IMAC_Fx09_Run1	19498	Phosphorylation (STY)	2	EAVSQVRAEATTRSREpSpSPSHGLLK	17,18,n	997,998,n	0.555	0.318	EAVSQVRAEATTRSRESSPSHGLLK	EAVSQVRAEATTRSREpSpSPSHGLLK;Q96JH7;VSQVRAEATTRSRESSPSHGLLKLGSGGVVK;18;2;17,18,n	ph_Q96JH7:998	0	0	0	Q96JH7	80124	1	0	VCPIP1	998	S	DUBA3 VCIP135	protein-coding	8q13.1	valosin containing protein interacting protein 1 ||| Deubiquitinating protein VCIP135	.	11.5081	11.5962	11.8789	11.7831	11.6568	11.8383	11.5932	11.684	11.6718	11.4413	11.5269	11.7773	11.5943	12.0128	11.5601	12.1824																	11.5081	11.8789	11.6568	11.5932	11.6718	11.5269	11.5943	11.5601	11.5962	11.7831	11.8383	11.684	11.4413	11.7773	12.0128	12.1824	11.6593	11.5883	11.7254	11.8534	-0.070997	0.128031	0.0661474	0.199028	0.265175	0.452532	0.495108	0.518777	0.19698
ph_Q15596:736	Q15596	__Other	736	Q15596	Q15596	sp|Q15596|NCOA2_HUMAN Nuclear receptor coactivator 2 OS=Homo sapiens OX=9606 GN=NCOA2 PE=1 SV=2	1	59.9076	0.0219791	59.908	40.637	---	1	STAPGSEVTIKQEPVSPKKKENALLRYLLDK	X;X;X;X;X;X;X;X;X;X;X;X;X;X;X;Phospho (STY);X;X;X;X;X;X;X;X;X;X;X;X;X;X;X	XXXXXXXXXXXPPPPPPPXXXXXXXXXXXXX	QEPVS(1)PK	QEPVS(60)PK	5	3	0.29198	2471	2443	736	28922	29007	20210203_Qianqian_Rix_CTAP_TMTpro16_IMAC_Fx06_Run2	17038	28922	29007	20210203_Qianqian_Rix_CTAP_TMTpro16_IMAC_Fx06_Run2	17038	28922	29007	20210203_Qianqian_Rix_CTAP_TMTpro16_IMAC_Fx06_Run2	17038	Phosphorylation (STY)	1	QEPVpSPK	5,x	736,x	1	1	QEPVSPK	QEPVpSPK;Q15596;STAPGSEVTIKQEPVSPKKKENALLRYLLDK;5;1;5,x	ph_Q15596:736	0	0	0	Q15596	10499	1	0	NCOA2	736	S	GRIP1 KAT13C NCoA-2 SRC2 TIF2 bHLHe75	protein-coding	8q13.3	nuclear receptor coactivator 2	.	10.4153	10.3171	10.071	10.5045	9.99931	10.3292	10.2772	10.394	10.049	10.3283	10.0531	10.277	10.0076	10.3591	10.3635	10.3724	10.131	10.5985	10.1072	10.5948	10.1531	10.1845	10.0973	10.2696	9.9797	10.386	10.0093	10.4815	10.0626	10.4953	10.3109	10.2563	10.2731	10.0891	10.0762	10.1872	10.0144	10.0312	10.0351	10.3372	10.4578	10.5496	10.2568	10.3318	10.3571	10.3793	10.4272	10.3144	10.1564	10.1044	10.399	10.3695	-0.0519625	-0.0295408	0.242625	0.0224217	0.265046	0.590764	0.692795	0.0260061	0.0369179
ph_P78559:2019	P78559	__Other	2019	P78559	P78559	sp|P78559|MAP1A_HUMAN Microtubule-associated protein 1A OS=Homo sapiens OX=9606 GN=MAP1A PE=1 SV=6	0.933671	11.4849	1.63121e-17	163.12	108.58	---	2	EAAAGRNTSAEKELSSPISPKSLQSDTPTFS	X;X;X;X;X;X;X;X;X;X;X;X;X;X;X;Phospho (STY);X;X;Phospho (STY);X;X;X;X;X;X;X;X;X;X;X;X	XXXXXXXXXXXXPPPPPPPPPXXXXXXXXXX	ELS(0.066)S(0.934)PIS(1)PK	ELS(-11)S(11)PIS(86)PK	4	3	-0.17411	1716	1986	2019	11609	11961	20210203_Qianqian_Rix_CTAP_TMTpro16_IMAC_Fx07_Run1	28475	11608	11960	20210203_Qianqian_Rix_CTAP_TMTpro16_IMAC_Fx07_Run1	28621	11608	11960	20210203_Qianqian_Rix_CTAP_TMTpro16_IMAC_Fx07_Run1	28621	Phosphorylation (STY)	2	ELSpSPIpSPK	7>4>>n	2022>2019>>n	0.934	0.934	ELSSPISPK	ELSpSPIpSPK;P78559;EAAAGRNTSAEKELSSPISPKSLQSDTPTFS;4;2;7>4>>n	ph_P78559:2019	0	0	0	P78559	4130	1	0	MAP1A	2019	S	MAP1L MTAP1A	protein-coding	15q15.3	microtubule associated protein 1A ||| Microtubule-associated protein 1A	.	14.0672	14.2216	13.9736	14.2037	13.8167	14.2114	13.8629	14.232	13.9697	14.2331	13.851	14.1745	13.9212	14.0707	13.8133	14.057	14.0448	14.1226	13.898	14.3362	13.8659	14.1792	13.7521	14.2518	13.7781	14.2401	14.0003	14.3238	13.8203	14.0878	13.9488	14.03	14.056	13.9358	13.8413	13.8075	13.8739	13.9257	13.8708	13.881	14.1721	14.2699	14.1953	14.2419	14.2366	14.2492	14.0793	14.0435	13.9101	13.8878	14.2198	14.1521	-0.0222951	-0.0676759	0.309671	-0.0453808	0.26429	0.720132	0.303503	0.00701593	0.0129117
ph_Q9H7N4:725	Q9H7N4	__Other	725	Q9H7N4	Q9H7N4	sp|Q9H7N4|SFR19_HUMAN Splicing factor, arginine/serine-rich 19 OS=Homo sapiens OX=9606 GN=SCAF1 PE=1 SV=3	0.756907	4.94999	1.78173e-11	109.65	90.097	---	2	LDKSDPRGPSPAPASSPKREVLYDSEGLSGE	X;X;X;X;X;X;X;X;X;Phospho (STY);X;X;X;X;X;Phospho (STY);X;X;X;X;X;X;X;X;Phospho (STY);X;X;X;Phospho (STY);X;X	XXXPPPPPPPPPPPPPPPXXXXXXXXXXXXX	S(0.035)DPRGPS(0.964)PAPAS(0.244)S(0.757)PK	S(-15)DPRGPS(15)PAPAS(-4.9)S(4.9)PK	13	3	-1.7621	4370	3804	725	34349	34009	20210203_Qianqian_Rix_CTAP_TMTpro16_IMAC_Fx03_Run2	15214	34351	34011	20210203_Qianqian_Rix_CTAP_TMTpro16_IMAC_Fx04_Run1	14823	34351	34011	20210203_Qianqian_Rix_CTAP_TMTpro16_IMAC_Fx04_Run1	14823	Phosphorylation (STY)	2	SDPRGPpSPAPASpSPK	7>13>>n	719>725>>n	0.757	0.73	SDPRGPSPAPASSPK	SDPRGPpSPAPASpSPK;Q9H7N4;LDKSDPRGPSPAPASSPKREVLYDSEGLSGE;13;2;7>13>>n	ph_Q9H7N4:725	0	0	0	Q9H7N4	58506	1	0	SCAF1	725	S	SRA1	protein-coding	19q13.33	SR-related CTD associated factor 1 ||| Splicing factor, arginine/serine-rich 19	.	12.9704	13.1234	13.0586	13.1856	12.8773	13.2287	12.8701	13.0197	12.7976	13.0317	13.0539	13.2862	12.8158	13.3031	13.0101	13.2352	13.1716	13.238	13.2487	13.2636	13.176	13.2765	13.1511	12.9558	12.8717	12.9339	12.8029	12.9491	12.7086	13.2189	12.8445	13.0564	13.071	13.1537	13.0267	13.0106	12.8346	12.9284	12.7622	12.9273	13.1807	13.2246	13.2526	12.9878	12.9828	13.1176	13.261	13.1458	13.0655	12.8631	13.1614	13.1268	-0.202355	-0.0346211	0.0959322	0.167734	0.263666	0.00841975	0.690024	0.221143	0.0113117
ph_Q16181:424	Q16181	__Other	424	Q16181	Q16181	sp|Q16181|SEPT7_HUMAN Septin-7 OS=Homo sapiens OX=9606 GN=SEPTIN7 PE=1 SV=2	0.549056	1.85481	7.12317e-88	162.77	146.11	---	1	ANWEAQQRILEQQNSSRTLEKNKKKGKIF__	X;X;X;X;X;X;X;X;X;X;X;X;X;X;X;Phospho (STY);X;X;X;X;X;X;X;X;X;X;X;X;X;X;X	PPPPPPPPPPPPPPPPPPPPPXXXXXXXXXX	ANWEAQQRILEQQNS(0.093)S(0.549)RT(0.358)LEK	ANWEAQQRILEQQNS(-7.7)S(1.9)RT(-1.9)LEK	16	5	-0.37861	2523	2479	424	2577	2449	20210203_Qianqian_Rix_CTAP_TMTpro16_IMAC_Fx11_Run1	23439	2577	2449	20210203_Qianqian_Rix_CTAP_TMTpro16_IMAC_Fx11_Run1	23439	2577	2449	20210203_Qianqian_Rix_CTAP_TMTpro16_IMAC_Fx11_Run1	23439	Phosphorylation (STY)	1	ANWEAQQRILEQQNSpSRTLEK	16>n	424>n	0.549	0.549	ANWEAQQRILEQQNSSRTLEK	ANWEAQQRILEQQNSpSRTLEK;Q16181;ANWEAQQRILEQQNSSRTLEKNKKKGKIF__;16;1;16>n	ph_Q16181:424	0	0	0	Q16181	989	1	0	SEPTIN7	424	S	CDC10 CDC3 NBLA02942 SEPT7 SEPT7A	protein-coding	7p14.2	septin 7 ||| Septin-7	.	11.7428	11.4426	11.5747	11.3712	11.6736	11.3742	11.3944	11.4603	11.314	11.4339	11.1078	11.5094	11.1793	11.7853	11.524	11.4507																	11.7428	11.5747	11.6736	11.3944	11.314	11.1078	11.1793	11.524	11.4426	11.3712	11.3742	11.4603	11.4339	11.5094	11.7853	11.4507	11.5964	11.2813	11.4121	11.5448	-0.315081	0.132771	-0.18431	0.447852	0.263542	0.0391295	0.203706	0.0885081	0.0759496
ph_Q9UGP8:593	Q9UGP8	__Other	593	Q9UGP8	Q9UGP8	sp|Q9UGP8|SEC63_HUMAN Translocation protein SEC63 homolog OS=Homo sapiens OX=9606 GN=SEC63 PE=1 SV=2	1	73.1099	0.00213999	73.11	62.322	---	2	EEETNRDSQSEKDDGSDRDSDREQDEKQNKD	X;X;X;X;X;X;X;X;X;X;X;X;X;X;X;Phospho (STY);X;X;X;Phospho (STY);X;X;X;X;X;X;X;X;X;X;X	XXXXXXXXXXXXPPPPPPPPPPPPPPPXXXX	DDGS(1)DRDS(1)DREQDEK	DDGS(73)DRDS(73)DREQDEK	4	4	-0.033608	4682	4111	593	5186	5190	20210203_Qianqian_Rix_CTAP_TMTpro16_IMAC_Fx06_Run1	11435	5186	5190	20210203_Qianqian_Rix_CTAP_TMTpro16_IMAC_Fx06_Run1	11435	5186	5190	20210203_Qianqian_Rix_CTAP_TMTpro16_IMAC_Fx06_Run1	11435	Phosphorylation (STY)	2	DDGpSDRDpSDREQDEK	4,8,x	593,597,x	1	1	DDGSDRDSDREQDEK	DDGpSDRDpSDREQDEK;Q9UGP8;EEETNRDSQSEKDDGSDRDSDREQDEKQNKD;4;2;4,8,x	ph_Q9UGP8:593	0	0	0	Q9UGP8	11231	1	0	SEC63	593	S	DNAJC23 ERdj2 PCLD2 PRO2507 SEC63L	protein-coding	6q21	SEC63 homolog, protein translocation regulator ||| Translocation protein SEC63 homolog	.	12.291	12.1773	12.2948	12.2431	12.2818	12.1479	12.3368	12.3749	12.0824	12.2972	11.908	12.1651	12.3551	12.4939	12.2166	12.66																	12.291	12.2948	12.2818	12.3368	12.0824	11.908	12.3551	12.2166	12.1773	12.2431	12.1479	12.3749	12.2972	12.1651	12.4939	12.66	12.3011	12.1405	12.2358	12.404	-0.160578	0.168256	-0.0653021	0.328834	0.263532	0.190778	0.229594	0.288835	0.119318
ph_Q9UGP8:597	Q9UGP8	__Other	597	Q9UGP8	Q9UGP8	sp|Q9UGP8|SEC63_HUMAN Translocation protein SEC63 homolog OS=Homo sapiens OX=9606 GN=SEC63 PE=1 SV=2	1	73.1099	0.00213999	73.11	62.322	---	2	NRDSQSEKDDGSDRDSDREQDEKQNKDDEAE	X;X;X;X;X;X;X;X;X;X;X;Phospho (STY);X;X;X;Phospho (STY);X;X;X;X;X;X;X;X;X;X;X;X;X;X;X	XXXXXXXXPPPPPPPPPPPPPPPXXXXXXXX	DDGS(1)DRDS(1)DREQDEK	DDGS(73)DRDS(73)DREQDEK	8	4	-0.033608	4683	4111	597	5186	5190	20210203_Qianqian_Rix_CTAP_TMTpro16_IMAC_Fx06_Run1	11435	5186	5190	20210203_Qianqian_Rix_CTAP_TMTpro16_IMAC_Fx06_Run1	11435	5186	5190	20210203_Qianqian_Rix_CTAP_TMTpro16_IMAC_Fx06_Run1	11435	Phosphorylation (STY)	2	DDGpSDRDpSDREQDEK	4,8,x	593,597,x	1	1	DDGSDRDSDREQDEK	DDGpSDRDpSDREQDEK;Q9UGP8;NRDSQSEKDDGSDRDSDREQDEKQNKDDEAE;8;2;4,8,x	ph_Q9UGP8:597	0	0	0	Q9UGP8	11231	1	0	SEC63	597	S	DNAJC23 ERdj2 PCLD2 PRO2507 SEC63L	protein-coding	6q21	SEC63 homolog, protein translocation regulator ||| Translocation protein SEC63 homolog	.	12.291	12.1773	12.2948	12.2431	12.2818	12.1479	12.3368	12.3749	12.0824	12.2972	11.908	12.1651	12.3551	12.4939	12.2166	12.66																	12.291	12.2948	12.2818	12.3368	12.0824	11.908	12.3551	12.2166	12.1773	12.2431	12.1479	12.3749	12.2972	12.1651	12.4939	12.66	12.3011	12.1405	12.2358	12.404	-0.160578	0.168256	-0.0653021	0.328834	0.263532	0.190778	0.229594	0.288835	0.119318
ph_Q9P266:719	Q9P266	__Other	719	Q9P266	Q9P266	sp|Q9P266|JCAD_HUMAN Junctional protein associated with coronary artery disease OS=Homo sapiens OX=9606 GN=JCAD PE=1 SV=3	0.998422	28.0115	0.00761376	55.66	36.048	---	1	LLPGAKLGGPSRAALSPKCSDPAASEAQTHT	X;X;X;X;X;X;X;X;X;X;X;X;X;X;X;Phospho (STY);X;X;X;X;X;X;X;X;X;X;X;X;X;X;X	XXXXXXPPPPPPPPPPPPXXXXXXXXXXXXX	LGGPS(0.002)RAALS(0.998)PK	LGGPS(-28)RAALS(28)PK	10	3	0.7524	4593	4048	719	23387	23779	20210203_Qianqian_Rix_CTAP_TMTpro16_IMAC_Fx05_Run1	19711	23387	23779	20210203_Qianqian_Rix_CTAP_TMTpro16_IMAC_Fx05_Run1	19711	23387	23779	20210203_Qianqian_Rix_CTAP_TMTpro16_IMAC_Fx05_Run1	19711	Phosphorylation (STY)	1	LGGPSRAALpSPK	10>>n	719>>n	0.998	0.998	LGGPSRAALSPK	LGGPSRAALpSPK;Q9P266;LLPGAKLGGPSRAALSPKCSDPAASEAQTHT;10;1;10>>n	ph_Q9P266:719	0	0	0	Q9P266	57608	1	0	JCAD	719	S	KIAA1462	protein-coding	10p11.23	junctional cadherin 5 associated ||| Junctional protein associated with coronary artery disease	.	13.8539	13.9836	13.7405	14.1784	13.7427	14.1079	13.6907	14.0759	13.777	14.1998	13.6379	14.1779	13.6214	14.2661	13.8207	14.1116	13.9392	13.8129	13.8249	13.8627	13.9068	13.9005	14.0139	13.8361	14.0674	14.0049	13.8296	13.8756	13.9672	14.1702	13.9754	13.9988	13.8966	13.7827	13.8248	13.8523	13.9222	13.7337	13.7943	13.8981	13.8983	14.0205	14.0042	13.956	14.1024	14.0267	14.2181	14.0552	13.8391	13.8371	13.9697	14.1006	-0.00200299	0.130846	0.130667	0.132849	0.263516	0.96989	0.0468449	0.0119393	0.00505063
ph_Q99700:772	Q99700	__Other	772	Q99700	Q99700	sp|Q99700|ATX2_HUMAN Ataxin-2 OS=Homo sapiens OX=9606 GN=ATXN2 PE=1 SV=2	0.873646	8.49833	0.000254824	81.317	56.524	---	1	NSPAGNKENIKPNETSPSFSKAENKGISPVV	X;X;X;X;X;X;X;X;X;X;X;X;X;X;X;Phospho (STY);X;X;X;X;X;X;X;X;X;X;X;X;X;X;X	XXXXXXXPPPPPPPPPPPPPPXXXXXXXXXX	ENIKPNET(0.123)S(0.874)PS(0.003)FSK	ENIKPNET(-8.5)S(8.5)PS(-25)FS(-40)K	9	3	0.61034	4023	3538	772	11868	12206	20210203_Qianqian_Rix_CTAP_TMTpro16_IMAC_Fx12_Run2	22833	11868	12206	20210203_Qianqian_Rix_CTAP_TMTpro16_IMAC_Fx12_Run2	22833	11868	12206	20210203_Qianqian_Rix_CTAP_TMTpro16_IMAC_Fx12_Run2	22833	Phosphorylation (STY)	1	ENIKPNETpSPSFSK	9>>n	772>>n	0.874	0.874	ENIKPNETSPSFSK	ENIKPNETpSPSFSK;Q99700;NSPAGNKENIKPNETSPSFSKAENKGISPVV;9;1;9>>n	ph_Q99700:772	0	0	0	Q99700	6311	1	0	ATXN2	772	S	ATX2 SCA2 TNRC13	protein-coding	12q24.12	ataxin 2 ||| Ataxin-2	.	11.4786	11.7293	11.6845	11.3244	11.5732	11.7888	11.853	11.5908	11.3278	11.7603	11.7038	11.7684	11.2121	11.8586	11.6065	11.837	11.4104	11.6633	11.432	11.8791	11.4474	11.676	11.5898	11.5399	11.6246	11.6219	11.7439	11.7936	11.549	11.7841	11.4462	11.896	11.4445	11.5583	11.5103	11.7214	11.4762	11.7239	11.3806	11.5263	11.6963	11.6017	11.7324	11.5654	11.6911	11.781	11.8214	11.8665	11.5586	11.5267	11.649	11.79	-0.031881	0.141031	0.0903368	0.172912	0.263248	0.744861	0.0403886	0.256287	0.0269391
ph_P30533:50	P30533	__Other	50	P30533	P30533	sp|P30533|AMRP_HUMAN Alpha-2-macroglobulin receptor-associated protein OS=Homo sapiens OX=9606 GN=LRPAP1 PE=1 SV=1	1	55.8408	0.000384027	88.561	69.733	---	1	YSREKNQPKPSPKRESGEEFRMEKLNQLWEK	X;X;X;X;X;X;X;X;X;X;X;X;X;X;X;Phospho (STY);X;X;X;X;X;X;X;X;X;X;X;X;X;X;X	XXXXXXXXXXXXXPPPPPPPPPPPXXXXXXX	RES(1)GEEFRMEK	RES(56)GEEFRMEK	3	4	-0.70819	1212	1418	50	31209	31060	20210203_Qianqian_Rix_CTAP_TMTpro16_IMAC_Fx06_Run2	17282	31208	31059	20210203_Qianqian_Rix_CTAP_TMTpro16_IMAC_Fx06_Run2	17263	31208	31059	20210203_Qianqian_Rix_CTAP_TMTpro16_IMAC_Fx06_Run2	17263	Phosphorylation (STY)	1	REpSGEEFRMEK	3,x	50,x	1	1	RESGEEFRMEK	REpSGEEFRMEK;P30533;YSREKNQPKPSPKRESGEEFRMEKLNQLWEK;3;1;3,x	ph_P30533:50	0	0	0	P30533	4043	1	0	LRPAP1	50	S	A2MRAP A2RAP HBP44 MRAP MYP23 RAP alpha-2-MRAP	protein-coding	4p16.3	LDL receptor related protein associated protein 1 ||| Alpha-2-macroglobulin receptor-associated protein	.	14.2043	14.2988	14.1669	14.3622	14.1493	14.4161	14.1884	14.3814	14.1805	14.37	14.1187	14.3994	14.1037	14.4293	14.1424	14.4475	14.1305	14.2924	14.0968	14.4534	14.1966	14.3817	14.1378	14.4766	14.1628	14.3253	14.0611	14.3004	14.2	14.5021	14.1703	14.4709	14.1674	14.1319	14.173	14.1631	14.1716	14.0899	14.1519	14.1564	14.2956	14.4078	14.3989	14.429	14.3477	14.3499	14.4657	14.4592	14.1588	14.1424	14.3828	14.4056	-0.0164034	0.0227774	0.22399	0.0391808	0.26317	0.458662	0.625716	0.00301903	0.00120172
ph_Q5VT06:1807	Q5VT06	__Other	1807	Q5VT06	Q5VT06	sp|Q5VT06|CE350_HUMAN Centrosome-associated protein 350 OS=Homo sapiens OX=9606 GN=CEP350 PE=1 SV=1	0.834643	7.05074	0.0279731	46.797	24.111	---	1	QEKLKSAGESKLDSHSDDDTKDNKATSPGPT	X;X;X;X;X;X;X;X;X;X;X;X;X;X;X;Phospho (STY);X;X;X;X;X;X;X;X;X;X;X;X;X;X;X	XXXXXXXXXXXPPPPPPPPPPXXXXXXXXXX	LDS(0.165)HS(0.835)DDDT(0.001)K	LDS(-7.1)HS(7.1)DDDT(-30)K	5	3	-1.2489	2750	2635	1807	22681	23095	20210203_Qianqian_Rix_CTAP_TMTpro16_IMAC_Fx06_Run2	15499	22681	23095	20210203_Qianqian_Rix_CTAP_TMTpro16_IMAC_Fx06_Run2	15499	22681	23095	20210203_Qianqian_Rix_CTAP_TMTpro16_IMAC_Fx06_Run2	15499	Phosphorylation (STY)	1	LDSHpSDDDTK	5>>n	1807>>n	0.835	0.835	LDSHSDDDTK	LDSHpSDDDTK;Q5VT06;QEKLKSAGESKLDSHSDDDTKDNKATSPGPT;5;1;5>>n	ph_Q5VT06:1807	0	0	0	Q5VT06	9857	1	0	CEP350	1807	S	CAP350 GM133	protein-coding	1q25.2	centrosomal protein 350 ||| Centrosome-associated protein 350	.																	13.2994	13.5375	13.2958	13.7114	13.2622	13.6771	13.4026	13.6397	13.4742	13.6964	13.6065	13.6204	13.3573	13.9019	13.4904	13.7621	13.2994	13.2958	13.2622	13.4026	13.4742	13.6065	13.3573	13.4904	13.5375	13.7114	13.6771	13.6397	13.6964	13.6204	13.9019	13.7621	13.315	13.4821	13.6414	13.7452	0.167093	0.103779	0.326433	-0.0633138	0.26312	0.0382188	0.200833	0.000617502	0.0159822
ph_Q9H1E3:75	Q9H1E3	__Other	75	Q9H1E3	Q9H1E3	sp|Q9H1E3|NUCKS_HUMAN Nuclear ubiquitous casein and cyclin-dependent kinase substrate 1 OS=Homo sapiens OX=9606 GN=NUCKS1 PE=1 SV=1	1	92.4919	5.87707e-90	191.44	170.21	---	2;3	DSEDKDVKTKKDDSHSAEDSEDEKEDHKNVR	X;Phospho (STY);X;X;X;X;X;X;X;X;X;X;X;Phospho (STY);X;Phospho (STY);X;X;X;Phospho (STY);X;X;X;X;X;X;X;X;X;X;X	XXXXXXXXXXPPPPPPPPPPPPPPXXXXXXX	KDDS(1)HS(1)AEDS(1)EDEK	KDDS(92)HS(92)AEDS(92)EDEK	6	3	-1.3526	4234	3729	75	20641	20763	20210203_Qianqian_Rix_CTAP_TMTpro16_IMAC_Fx08_Run1	18034	5306	5294	20210203_Qianqian_Rix_CTAP_TMTpro16_IMAC_Fx06_Run2	14233	5306	5294	20210203_Qianqian_Rix_CTAP_TMTpro16_IMAC_Fx06_Run2	14233	Phosphorylation (STY)	3	KDDpSHpSAEDpSEDEK	4,6,10,x	73,75,79,x	1	1	KDDSHSAEDSEDEK	KDDpSHpSAEDpSEDEK;Q9H1E3;DSEDKDVKTKKDDSHSAEDSEDEKEDHKNVR;6;3;4,6,10,x	ph_Q9H1E3:75	0	0	0	Q9H1E3	64710	1	0	NUCKS1	75	S	JC7 NUCKS	protein-coding	1q32.1	nuclear casein kinase and cyclin dependent kinase substrate 1 ||| Nuclear ubiquitous casein and cyclin-dependent kinase substrate 1	.	17.259	17.3088	17.2474	17.2564	17.2788	17.3091	17.2306	17.2512	17.2681	17.4183	17.2918	17.2983	17.1533	17.6838	17.3215	17.6832	17.2896	17.3342	17.2774	17.2775	17.2539	17.3039	17.2052	17.2475	17.248	17.3798	17.301	17.35	17.1562	17.687	17.3022	17.6463	17.2743	17.2624	17.2664	17.2179	17.2581	17.2964	17.1547	17.3119	17.3215	17.267	17.3065	17.2493	17.3991	17.3241	17.6854	17.6647	17.2552	17.2553	17.2861	17.5183	2.1406e-05	0.232248	0.0308408	0.232226	0.263067	0.999574	0.0834453	0.196921	0.0576389
ph_Q13451:445	Q13451	__Other	445	Q13451	Q13451	sp|Q13451|FKBP5_HUMAN Peptidyl-prolyl cis-trans isomerase FKBP5 OS=Homo sapiens OX=9606 GN=FKBP5 PE=1 SV=2	0.889566	9.06075	2.55728e-05	97.457	86.513	---	1	GKKTSEGVTNEKGTDSQAMEEEKPEGHV___	X;X;X;X;X;X;X;X;X;X;X;X;X;X;X;Phospho (STY);X;X;X;X;X;X;X;X;X;X;X;X;X;X;X	XXXXXXXXXXXXPPPPPPPPPPPPPPPPXXX	GT(0.11)DS(0.89)QAMEEEKPEGHV	GT(-9.1)DS(9.1)QAMEEEKPEGHV	4	3	-0.34884	2188	2233	445	17425	17723	20210203_Qianqian_Rix_CTAP_TMTpro16_IMAC_Fx07_Run1	19986	17425	17723	20210203_Qianqian_Rix_CTAP_TMTpro16_IMAC_Fx07_Run1	19986	17425	17723	20210203_Qianqian_Rix_CTAP_TMTpro16_IMAC_Fx07_Run1	19986	Phosphorylation (STY)	1	GTDpSQAMEEEKPEGHV	4>>n	445>>n	0.89	0.89	GTDSQAMEEEKPEGHV	GTDpSQAMEEEKPEGHV;Q13451;GKKTSEGVTNEKGTDSQAMEEEKPEGHV___;4;1;4>>n	ph_Q13451:445	0	0	0	Q13451	2289	1	0	FKBP5	445	S	AIG6 FKBP51 FKBP54 P54 PPIase Ptg-10	protein-coding	6p21.31	FKBP prolyl isomerase 5 ||| Peptidyl-prolyl cis-trans isomerase FKBP5	.	11.8181	12.1014	11.9617	12.2693	11.8734	12.1261	11.8411	12.1031	12.1049	12.345	11.9198	12.2961	12.0792	12.3794	12.0589	12.1829	12.014	12.2633	11.603	12.1581	12.1239	12.2508	11.8388	12.0546	12.0573	12.2401	11.9446	12.2741	12.0642	12.2713	11.9793	12.3231	11.916	11.7824	11.9986	11.8399	12.0811	11.9322	12.0717	12.0191	12.1824	12.2137	12.1884	12.0789	12.2926	12.2851	12.3253	12.253	11.8842	12.026	12.1658	12.289	0.141779	0.123153	0.281596	-0.018626	0.26297	0.054106	0.0175383	0.00371367	0.00193102
ph_Q53SF7:326	Q53SF7	__Other	326	Q53SF7	Q53SF7	sp|Q53SF7|COBL1_HUMAN Cordon-bleu protein-like 1 OS=Homo sapiens OX=9606 GN=COBLL1 PE=1 SV=3	0.993006	21.523	3.48709e-07	118.28	85.949	---	1	AHIQERPASCIVKSMSVDETDKSPCEAGRVR	X;X;X;X;X;X;X;X;X;X;X;X;X;X;X;Phospho (STY);X;X;X;X;X;X;X;X;X;X;X;X;X;X;X	XXXXXXXXXXXXXPPPPPPPPPXXXXXXXXX	S(0.007)MS(0.993)VDETDK	S(-22)MS(22)VDET(-60)DK	3	2	-0.16007	2627	2572	326	36038	35581	20210203_Qianqian_Rix_CTAP_TMTpro16_IMAC_Fx04_Run2	19744	36037	35580	20210203_Qianqian_Rix_CTAP_TMTpro16_IMAC_Fx04_Run1	19530	36037	35580	20210203_Qianqian_Rix_CTAP_TMTpro16_IMAC_Fx04_Run1	19530	Phosphorylation (STY)	1	SMpSVDETDK	3>>n	326>>n	0.993	0.993	SMSVDETDK	SMpSVDETDK;Q53SF7;AHIQERPASCIVKSMSVDETDKSPCEAGRVR;3;1;3>>n	ph_Q53SF7:326	0	0	0	Q53SF7	22837	1	0	COBLL1	326	S	COBLR1	protein-coding	2q24.3	cordon-bleu WH2 repeat protein like 1 ||| Cordon-bleu protein-like 1	.	12.4797	13.0462	12.6432	12.6145	12.6544	12.709	12.8019	12.585	12.5798	12.9815	12.5206	12.8573	12.7016	12.8391	12.8441	12.8258	12.3927	12.8771	12.6469	12.786	12.7428	12.5928	12.752	12.7549	12.4485	12.9189	12.5737	12.9866	12.7743	12.9261	12.6507	12.8596	12.4362	12.645	12.6986	12.7769	12.5141	12.5472	12.738	12.7474	12.9617	12.7003	12.6509	12.67	12.9502	12.9219	12.8826	12.8427	12.6392	12.6367	12.7457	12.8994	-0.00254197	0.153656	0.106495	0.156198	0.262693	0.979638	0.122048	0.340795	0.0176037
ph_Q2TB10:647	Q2TB10	__Other	647	Q2TB10	Q2TB10	sp|Q2TB10|ZN800_HUMAN Zinc finger protein 800 OS=Homo sapiens OX=9606 GN=ZNF800 PE=1 SV=1	0.999899	39.95	3.1699e-06	104.17	89.202	---	1	YLEHHKKTHKANASNSPEGNKTKGRSTRSKA	X;X;X;X;X;X;X;X;X;X;X;X;X;X;X;Phospho (STY);X;X;X;X;X;X;X;X;X;X;X;X;X;X;X	XXXXXXXXXXPPPPPPPPPPPXXXXXXXXXX	ANASNS(1)PEGNK	ANAS(-40)NS(40)PEGNK	6	3	-0.36019	2575	2531	647	2486	2374	20210203_Qianqian_Rix_CTAP_TMTpro16_IMAC_Fx06_Run2	13234	2486	2374	20210203_Qianqian_Rix_CTAP_TMTpro16_IMAC_Fx06_Run2	13234	2486	2374	20210203_Qianqian_Rix_CTAP_TMTpro16_IMAC_Fx06_Run2	13234	Phosphorylation (STY)	1	ANASNpSPEGNK	6>>n	647>>n	1	1	ANASNSPEGNK	ANASNpSPEGNK;Q2TB10;YLEHHKKTHKANASNSPEGNKTKGRSTRSKA;6;1;6>>n	ph_Q2TB10:647	0	0	0	Q2TB10	168850	1	0	ZNF800	647	S	---	protein-coding	7q31.33	zinc finger protein 800	.	11.6594	11.6684	11.6834	11.8735	11.5466	11.5664	11.5267	11.6548	11.3856	11.6862	11.7757	11.4918	11.2722	11.8147	11.6768	11.7946	11.7295	11.6204	11.6218	11.8593	11.6157	11.8201	11.3203	11.6572	11.4222	11.6555	11.6961	11.6504	11.105	11.85	11.4828	11.9706	11.6945	11.6526	11.5811	11.4235	11.4039	11.7359	11.1886	11.5798	11.6444	11.8664	11.6932	11.656	11.6708	11.5711	11.8323	11.8826	11.5879	11.477	11.715	11.7392	-0.110894	0.0242114	0.127083	0.135105	0.262188	0.443338	0.794562	0.158892	0.116092
ph_O94913:370	O94913	__Other	370	O94913	O94913	sp|O94913|PCF11_HUMAN Pre-mRNA cleavage complex 2 protein Pcf11 OS=Homo sapiens OX=9606 GN=PCF11 PE=1 SV=3	0.686279	2.92535	0.0432697	54.143	29.792	---	2	KELDQLDSKSKSKSKSPSPLKNKLSHTKDLK	X;X;X;X;X;X;X;X;X;X;X;X;X;X;X;Phospho (STY);X;Phospho (STY);X;X;X;X;X;X;X;X;X;X;X;X;X	XXXXXXXXXXXXXPPPPPPPPXXXXXXXXXX	S(0.385)KS(0.686)PS(0.929)PLK	S(-2.9)KS(2.9)PS(9.4)PLK	3	3	1.7255	630	839	370	35489	35092	20210203_Qianqian_Rix_CTAP_TMTpro16_IMAC_Fx01_Run1	19379	35489	35092	20210203_Qianqian_Rix_CTAP_TMTpro16_IMAC_Fx01_Run1	19379	35489	35092	20210203_Qianqian_Rix_CTAP_TMTpro16_IMAC_Fx01_Run1	19379	Phosphorylation (STY)	2	SKpSPpSPLK	5>3>n	372>370>n	0.686	0.637	SKSPSPLK	SKpSPpSPLK;O94913;KELDQLDSKSKSKSKSPSPLKNKLSHTKDLK;3;2;5>3>n	ph_O94913:370	0	0	0	O94913	51585	1	0	PCF11	370	S	---	protein-coding	11q14.1	PCF11 cleavage and polyadenylation factor subunit ||| Pre-mRNA cleavage complex 2 protein Pcf11	.	12.8201	12.9797	12.8322	12.9882	12.8889	12.9924	12.8601	13.0875	12.8535	13.1066	12.774	12.9535	12.8742	13.2227	12.8282	13.0954																	12.8201	12.8322	12.8889	12.8601	12.8535	12.774	12.8742	12.8282	12.9797	12.9882	12.9924	13.0875	13.1066	12.9535	13.2227	13.0954	12.8503	12.8325	13.012	13.0946	-0.0178438	0.0825868	0.161643	0.100431	0.262073	0.529148	0.241578	0.00290786	0.0120949
ph_O94913:372	O94913	__Other	372	O94913	O94913	sp|O94913|PCF11_HUMAN Pre-mRNA cleavage complex 2 protein Pcf11 OS=Homo sapiens OX=9606 GN=PCF11 PE=1 SV=3	0.929009	9.37873	0.0432697	54.143	29.792	---	2	LDQLDSKSKSKSKSPSPLKNKLSHTKDLKNQ	X;X;X;X;X;X;X;X;X;X;X;X;X;Phospho (STY);X;Phospho (STY);X;X;X;X;X;X;X;X;X;X;X;X;X;X;X	XXXXXXXXXXXPPPPPPPPXXXXXXXXXXXX	S(0.385)KS(0.686)PS(0.929)PLK	S(-2.9)KS(2.9)PS(9.4)PLK	5	3	1.7255	631	839	372	35489	35092	20210203_Qianqian_Rix_CTAP_TMTpro16_IMAC_Fx01_Run1	19379	35489	35092	20210203_Qianqian_Rix_CTAP_TMTpro16_IMAC_Fx01_Run1	19379	35489	35092	20210203_Qianqian_Rix_CTAP_TMTpro16_IMAC_Fx01_Run1	19379	Phosphorylation (STY)	2	SKpSPpSPLK	5>3>n	372>370>n	0.929	0.637	SKSPSPLK	SKpSPpSPLK;O94913;LDQLDSKSKSKSKSPSPLKNKLSHTKDLKNQ;5;2;5>3>n	ph_O94913:372	0	0	0	O94913	51585	1	0	PCF11	372	S	---	protein-coding	11q14.1	PCF11 cleavage and polyadenylation factor subunit ||| Pre-mRNA cleavage complex 2 protein Pcf11	.	12.8201	12.9797	12.8322	12.9882	12.8889	12.9924	12.8601	13.0875	12.8535	13.1066	12.774	12.9535	12.8742	13.2227	12.8282	13.0954																	12.8201	12.8322	12.8889	12.8601	12.8535	12.774	12.8742	12.8282	12.9797	12.9882	12.9924	13.0875	13.1066	12.9535	13.2227	13.0954	12.8503	12.8325	13.012	13.0946	-0.0178438	0.0825868	0.161643	0.100431	0.262073	0.529148	0.241578	0.00290786	0.0120949
ph_Q09666:5830	Q09666	__Other	5830	Q09666	Q09666	sp|Q09666|AHNK_HUMAN Neuroblast differentiation-associated protein AHNAK OS=Homo sapiens OX=9606 GN=AHNAK PE=1 SV=2	1	79.944	2.2033e-26	141.58	115.64	---	1	GKHGKLKFGTFGGLGSKSKGHYEVTGSDDET	X;X;X;X;X;X;X;X;X;X;X;X;X;X;X;Phospho (STY);X;X;X;X;X;X;X;X;X;X;Phospho (STY);X;X;X;X	XXXXXXXPPPPPPPPPPXXXXXXXXXXXXXX	FGTFGGLGS(1)K	FGT(-80)FGGLGS(80)K	9	3	0.29102	1974	2133	5830	14136	14439	20210203_Qianqian_Rix_CTAP_TMTpro16_IMAC_Fx09_Run1	33675	14137	14440	20210203_Qianqian_Rix_CTAP_TMTpro16_IMAC_Fx09_Run2	33658	14138	14441	20210203_Qianqian_Rix_CTAP_TMTpro16_IMAC_Fx09_Run2	33682	Phosphorylation (STY)	1	FGTFGGLGpSK	9>>n	5830>>n	1	1	FGTFGGLGSK	FGTFGGLGpSK;Q09666;GKHGKLKFGTFGGLGSKSKGHYEVTGSDDET;9;1;9>>n	ph_Q09666:5830	0	0	0	Q09666	79026	1	0	AHNAK	5830	S	AHNAKRS PM227	protein-coding	11q12.3	AHNAK nucleoprotein ||| Neuroblast differentiation-associated protein AHNAK	.	14.0014	15.5382	14.3993	14.9898	14.5645	15.1466	14.6695	14.8158	13.6343	14.7721	13.8523	13.8771	13.9537	13.7422	14.0755	13.7002	13.8811	15.6125	14.3667	15.0707	14.6837	15.1721	14.8161	14.867	13.3473	14.7883	13.589	13.906	13.9613	13.8949	13.9737	13.802	13.9413	14.383	14.6241	14.7428	13.4908	13.7206	13.9575	14.0246	15.5754	15.0303	15.1594	14.8414	14.7802	13.8916	13.8186	13.7511	14.4228	13.7984	15.1516	14.0604	-0.624398	-1.09124	0.728824	-0.466842	0.261982	0.0311987	0.012109	0.0218078	0.382659
ph_P35659:51	P35659	__Other	51	P35659	P35659	sp|P35659|DEK_HUMAN Protein DEK OS=Homo sapiens OX=9606 GN=DEK PE=1 SV=1	1	75.3782	0.0221082	75.378	17.78	---	1	EDEDDEEEEEEEKEKSLIVEGKREKKKVERL	X;X;X;X;X;X;X;X;X;X;X;X;X;X;X;Phospho (STY);X;X;X;X;X;X;X;X;X;X;X;X;X;X;X	XXXXXXXXXXXXXXXPPPPPPPXXXXXXXXX	S(1)LIVEGK	S(75)LIVEGK	1	2	0.44211	1288	1484	51	35723	35305	20210203_Qianqian_Rix_CTAP_TMTpro16_IMAC_Fx10_Run2	26803	35723	35305	20210203_Qianqian_Rix_CTAP_TMTpro16_IMAC_Fx10_Run2	26803	35722	35304	20210203_Qianqian_Rix_CTAP_TMTpro16_IMAC_Fx10_Run1	26852	Phosphorylation (STY)	1	pSLIVEGK	1,x	51,x	1	1	SLIVEGK	pSLIVEGK;P35659;EDEDDEEEEEEEKEKSLIVEGKREKKKVERL;1;1;1,x	ph_P35659:51	0	0	0	P35659	7913	1	0	DEK	51	S	D6S231E	protein-coding	6p22.3	DEK proto-oncogene ||| Protein DEK	.	9.22298	9.34498	9.45362	9.80595	8.91324	9.37635	9.15238	8.97612	9.70828	9.18926	7.9899	9.72179	9.1206	9.40925	9.16738	9.43318	9.05852	9.51334	9.41164	9.40109	9.30555	9.13659	9.20591	9.44026	9.25749	9.52872	9.08777	9.27269	9.03723	9.21131	9.20961	8.90755	9.14075	9.43263	9.1094	9.17914	9.48289	8.53883	9.07891	9.1885	9.42916	9.60352	9.25647	9.20819	9.35899	9.49724	9.31028	9.17037	9.21548	9.07228	9.37434	9.33422	-0.143197	-0.0401171	0.158856	0.10308	0.261936	0.535395	0.734324	0.222766	0.282482
ph_Q5JTV8:227	Q5JTV8	__Other	227	Q5JTV8	Q5JTV8	sp|Q5JTV8|TOIP1_HUMAN Torsin-1A-interacting protein 1 OS=Homo sapiens OX=9606 GN=TOR1AIP1 PE=1 SV=2	0.705878	0	0.00513029	50.827	38.747	---	3;4	VNFSEEGETEEDDQDSSHSSVTTVKARSRDS	X;X;X;X;X;X;X;X;Phospho (STY);X;X;X;X;X;X;Phospho (STY);Phospho (STY);X;Phospho (STY);X;X;X;X;X;X;X;X;Phospho (STY);X;X;Phospho (STY)	PPPPPPPPPPPPPPPPPPPPPPPPPXXXXXX	VNFS(0.007)EEGET(0.706)EEDDQDS(0.706)S(0.706)HS(0.706)S(0.706)VT(0.33)T(0.133)VK	VNFS(-24)EEGET(0)EEDDQDS(0)S(0)HS(0)S(0)VT(-6.6)T(-13)VK	16	4	0.20803	2667	2598	227	43096	42410	20210203_Qianqian_Rix_CTAP_TMTpro16_IMAC_Fx07_Run2	38836	43094	42408	20210203_Qianqian_Rix_CTAP_TMTpro16_IMAC_Fx07_Run1	32353	43094	42408	20210203_Qianqian_Rix_CTAP_TMTpro16_IMAC_Fx07_Run1	32353	Phosphorylation (STY)	4	VNFSEEGEpTEEDDQDpSpSHpSSVTTVK	9,16,17,19,n	220,227,228,230,n	0.706	0.248	VNFSEEGETEEDDQDSSHSSVTTVK	VNFSEEGEpTEEDDQDpSpSHpSSVTTVK;Q5JTV8;VNFSEEGETEEDDQDSSHSSVTTVKARSRDS;16;4;9,16,17,19,n	ph_Q5JTV8:227	0	0	0	Q5JTV8	26092	1	0	TOR1AIP1	227	S	LAP1 LAP1B LAP1C LGMD2Y	protein-coding	1q25.2	torsin 1A interacting protein 1 ||| Torsin-1A-interacting protein 1	.	10.311	10.0759	9.85579	9.80767	10.1139	9.97824	10.1078	9.61148	10.2544	9.93645	10.2238	9.70109	9.75954	10.2085	9.85595	10.25	10.2457	10.0455	10.4315	9.57926	10.3588	10.1073	10.4731	10.0233	9.6331	9.86819	9.5949	10.218	9.72874	10.3889	9.39054	9.96483	10.2784	10.1436	10.2363	10.2904	9.94376	9.90934	9.74414	9.62324	10.0607	9.69347	10.0428	9.81739	9.90232	9.95953	10.2987	10.1074	10.2372	9.80512	9.90358	10.067	-0.432062	0.163416	-0.333605	0.595478	0.261873	0.00555396	0.241319	0.0268162	0.06564
ph_Q5JTV8:228	Q5JTV8	__Other	228	Q5JTV8	Q5JTV8	sp|Q5JTV8|TOIP1_HUMAN Torsin-1A-interacting protein 1 OS=Homo sapiens OX=9606 GN=TOR1AIP1 PE=1 SV=2	0.705878	0	0.00513029	50.827	38.747	---	3;4	NFSEEGETEEDDQDSSHSSVTTVKARSRDSD	X;X;X;X;X;X;X;Phospho (STY);X;X;X;X;X;X;Phospho (STY);Phospho (STY);X;Phospho (STY);X;X;X;X;X;X;X;X;Phospho (STY);X;X;Phospho (STY);X	PPPPPPPPPPPPPPPPPPPPPPPPXXXXXXX	VNFS(0.007)EEGET(0.706)EEDDQDS(0.706)S(0.706)HS(0.706)S(0.706)VT(0.33)T(0.133)VK	VNFS(-24)EEGET(0)EEDDQDS(0)S(0)HS(0)S(0)VT(-6.6)T(-13)VK	17	4	0.20803	2668	2598	228	43096	42410	20210203_Qianqian_Rix_CTAP_TMTpro16_IMAC_Fx07_Run2	38836	43094	42408	20210203_Qianqian_Rix_CTAP_TMTpro16_IMAC_Fx07_Run1	32353	43094	42408	20210203_Qianqian_Rix_CTAP_TMTpro16_IMAC_Fx07_Run1	32353	Phosphorylation (STY)	4	VNFSEEGEpTEEDDQDpSpSHpSSVTTVK	9,16,17,19,n	220,227,228,230,n	0.706	0.248	VNFSEEGETEEDDQDSSHSSVTTVK	VNFSEEGEpTEEDDQDpSpSHpSSVTTVK;Q5JTV8;NFSEEGETEEDDQDSSHSSVTTVKARSRDSD;17;4;9,16,17,19,n	ph_Q5JTV8:228	0	0	0	Q5JTV8	26092	1	0	TOR1AIP1	228	S	LAP1 LAP1B LAP1C LGMD2Y	protein-coding	1q25.2	torsin 1A interacting protein 1 ||| Torsin-1A-interacting protein 1	.	10.311	10.0759	9.85579	9.80767	10.1139	9.97824	10.1078	9.61148	10.2544	9.93645	10.2238	9.70109	9.75954	10.2085	9.85595	10.25	10.2457	10.0455	10.4315	9.57926	10.3588	10.1073	10.4731	10.0233	9.6331	9.86819	9.5949	10.218	9.72874	10.3889	9.39054	9.96483	10.2784	10.1436	10.2363	10.2904	9.94376	9.90934	9.74414	9.62324	10.0607	9.69347	10.0428	9.81739	9.90232	9.95953	10.2987	10.1074	10.2372	9.80512	9.90358	10.067	-0.432062	0.163416	-0.333605	0.595478	0.261873	0.00555396	0.241319	0.0268162	0.06564
ph_Q5JTV8:230	Q5JTV8	__Other	230	Q5JTV8	Q5JTV8	sp|Q5JTV8|TOIP1_HUMAN Torsin-1A-interacting protein 1 OS=Homo sapiens OX=9606 GN=TOR1AIP1 PE=1 SV=2	0.705878	0	0.00397052	50.827	38.747	---	3;4	SEEGETEEDDQDSSHSSVTTVKARSRDSDES	X;X;X;X;X;Phospho (STY);X;X;X;X;X;X;Phospho (STY);Phospho (STY);X;Phospho (STY);X;X;X;X;X;X;X;X;Phospho (STY);X;X;Phospho (STY);X;X;X	PPPPPPPPPPPPPPPPPPPPPPXXXXXXXXX	VNFS(0.007)EEGET(0.706)EEDDQDS(0.706)S(0.706)HS(0.706)S(0.706)VT(0.33)T(0.133)VK	VNFS(-24)EEGET(0)EEDDQDS(0)S(0)HS(0)S(0)VT(-6.6)T(-13)VK	19	4	0.20803	2669	2598	230	43096	42410	20210203_Qianqian_Rix_CTAP_TMTpro16_IMAC_Fx07_Run2	38836	43094	42408	20210203_Qianqian_Rix_CTAP_TMTpro16_IMAC_Fx07_Run1	32353	43092	42407	20210203_Qianqian_Rix_CTAP_TMTpro16_IMAC_Fx05_Run2	23825	Phosphorylation (STY)	4	VNFSEEGEpTEEDDQDpSpSHpSSVTTVK	9,16,17,19,n	220,227,228,230,n	0.706	0.248	VNFSEEGETEEDDQDSSHSSVTTVK	VNFSEEGEpTEEDDQDpSpSHpSSVTTVK;Q5JTV8;SEEGETEEDDQDSSHSSVTTVKARSRDSDES;19;4;9,16,17,19,n	ph_Q5JTV8:230	0	0	0	Q5JTV8	26092	1	0	TOR1AIP1	230	S	LAP1 LAP1B LAP1C LGMD2Y	protein-coding	1q25.2	torsin 1A interacting protein 1 ||| Torsin-1A-interacting protein 1	.	10.311	10.0759	9.85579	9.80767	10.1139	9.97824	10.1078	9.61148	10.2544	9.93645	10.2238	9.70109	9.75954	10.2085	9.85595	10.25	10.2457	10.0455	10.4315	9.57926	10.3588	10.1073	10.4731	10.0233	9.6331	9.86819	9.5949	10.218	9.72874	10.3889	9.39054	9.96483	10.2784	10.1436	10.2363	10.2904	9.94376	9.90934	9.74414	9.62324	10.0607	9.69347	10.0428	9.81739	9.90232	9.95953	10.2987	10.1074	10.2372	9.80512	9.90358	10.067	-0.432062	0.163416	-0.333605	0.595478	0.261873	0.00555396	0.241319	0.0268162	0.06564
ph_Q5JTV8:231	Q5JTV8	__Other	231	Q5JTV8	Q5JTV8	sp|Q5JTV8|TOIP1_HUMAN Torsin-1A-interacting protein 1 OS=Homo sapiens OX=9606 GN=TOR1AIP1 PE=1 SV=2	0.705878	0	0.00397052	50.827	38.747	---	3;4	EEGETEEDDQDSSHSSVTTVKARSRDSDESG	X;X;X;X;X;X;X;X;X;X;X;X;X;X;X;X;X;X;X;X;X;X;X;Phospho (STY);X;X;Phospho (STY);X;X;X;X	XXXXXXXXXXXXXXXXXXXXXXXXXXXXXXX	VNFS(0.007)EEGET(0.706)EEDDQDS(0.706)S(0.706)HS(0.706)S(0.706)VT(0.33)T(0.133)VK	VNFS(-24)EEGET(0)EEDDQDS(0)S(0)HS(0)S(0)VT(-6.6)T(-13)VK	20	4	0.20803	2670	2598	231	43096	42410	20210203_Qianqian_Rix_CTAP_TMTpro16_IMAC_Fx07_Run2	38836	43094	42408	20210203_Qianqian_Rix_CTAP_TMTpro16_IMAC_Fx07_Run1	32353	43092	42407	20210203_Qianqian_Rix_CTAP_TMTpro16_IMAC_Fx05_Run2	23825	Phosphorylation (STY)	4	VNFSEEGEpTEEDDQDpSpSHSpSVTTVK	9,16,17,20,n	220,227,228,231,n	0.706	0.248	VNFSEEGETEEDDQDSSHSSVTTVK	VNFSEEGEpTEEDDQDpSpSHSpSVTTVK;Q5JTV8;EEGETEEDDQDSSHSSVTTVKARSRDSDESG;20;4;9,16,17,20,n	ph_Q5JTV8:231	0	0	0	Q5JTV8	26092	1	0	TOR1AIP1	231	S	LAP1 LAP1B LAP1C LGMD2Y	protein-coding	1q25.2	torsin 1A interacting protein 1 ||| Torsin-1A-interacting protein 1	.	10.311	10.0759	9.85579	9.80767	10.1139	9.97824	10.1078	9.61148	10.2544	9.93645	10.2238	9.70109	9.75954	10.2085	9.85595	10.25	10.2457	10.0455	10.4315	9.57926	10.3588	10.1073	10.4731	10.0233	9.6331	9.86819	9.5949	10.218	9.72874	10.3889	9.39054	9.96483	10.2784	10.1436	10.2363	10.2904	9.94376	9.90934	9.74414	9.62324	10.0607	9.69347	10.0428	9.81739	9.90232	9.95953	10.2987	10.1074	10.2372	9.80512	9.90358	10.067	-0.432062	0.163416	-0.333605	0.595478	0.261873	0.00555396	0.241319	0.0268162	0.06564
ph_Q5JTV8:220	Q5JTV8	__Other	220	Q5JTV8	Q5JTV8	sp|Q5JTV8|TOIP1_HUMAN Torsin-1A-interacting protein 1 OS=Homo sapiens OX=9606 GN=TOR1AIP1 PE=1 SV=2	0.705878	0	0.00513029	50.827	38.747	---	3;4	ATSVQQKVNFSEEGETEEDDQDSSHSSVTTV	X;X;X;X;X;X;X;X;X;X;X;X;X;X;X;Phospho (STY);X;X;X;X;X;X;Phospho (STY);Phospho (STY);X;Phospho (STY);X;X;X;X;X	XXXXXXXPPPPPPPPPPPPPPPPPPPPPPPP	VNFS(0.007)EEGET(0.706)EEDDQDS(0.706)S(0.706)HS(0.706)S(0.706)VT(0.33)T(0.133)VK	VNFS(-24)EEGET(0)EEDDQDS(0)S(0)HS(0)S(0)VT(-6.6)T(-13)VK	9	4	0.20803	5760	2598	220	43096	42410	20210203_Qianqian_Rix_CTAP_TMTpro16_IMAC_Fx07_Run2	38836	43094	42408	20210203_Qianqian_Rix_CTAP_TMTpro16_IMAC_Fx07_Run1	32353	43094	42408	20210203_Qianqian_Rix_CTAP_TMTpro16_IMAC_Fx07_Run1	32353	Phosphorylation (STY)	4	VNFSEEGEpTEEDDQDpSpSHpSSVTTVK	9,16,17,19,n	220,227,228,230,n	0.706	0.248	VNFSEEGETEEDDQDSSHSSVTTVK	VNFSEEGEpTEEDDQDpSpSHpSSVTTVK;Q5JTV8;ATSVQQKVNFSEEGETEEDDQDSSHSSVTTV;9;4;9,16,17,19,n	ph_Q5JTV8:220	0	0	0	Q5JTV8	26092	1	0	TOR1AIP1	220	T	LAP1 LAP1B LAP1C LGMD2Y	protein-coding	1q25.2	torsin 1A interacting protein 1 ||| Torsin-1A-interacting protein 1	.	10.311	10.0759	9.85579	9.80767	10.1139	9.97824	10.1078	9.61148	10.2544	9.93645	10.2238	9.70109	9.75954	10.2085	9.85595	10.25	10.2457	10.0455	10.4315	9.57926	10.3588	10.1073	10.4731	10.0233	9.6331	9.86819	9.5949	10.218	9.72874	10.3889	9.39054	9.96483	10.2784	10.1436	10.2363	10.2904	9.94376	9.90934	9.74414	9.62324	10.0607	9.69347	10.0428	9.81739	9.90232	9.95953	10.2987	10.1074	10.2372	9.80512	9.90358	10.067	-0.432062	0.163416	-0.333605	0.595478	0.261873	0.00555396	0.241319	0.0268162	0.06564
ph_Q8TAQ2:304	Q8TAQ2	__Other	304	Q8TAQ2	Q8TAQ2	sp|Q8TAQ2|SMRC2_HUMAN SWI/SNF complex subunit SMARCC2 OS=Homo sapiens OX=9606 GN=SMARCC2 PE=1 SV=1	0.999984	47.8281	0.000248262	82.007	61.567	---	1;2;3	RDKKGGNYKKRKRSPSPSPTPEAKKKNAKKG	X;X;X;X;X;X;X;X;X;X;X;X;X;Phospho (STY);X;Phospho (STY);X;Phospho (STY);X;X;X;X;X;X;X;X;X;X;X;X;X	XXXXXXXXXXPPPPPPPPPPPPPPXXXXXXX	RKRS(1)PS(1)PS(0.998)PT(0.002)PEAK	RKRS(48)PS(48)PS(27)PT(-27)PEAK	6	4	0.60494	3482	3105	304	31775	31537	20210203_Qianqian_Rix_CTAP_TMTpro16_IMAC_Fx12_Run2	14388	31775	31537	20210203_Qianqian_Rix_CTAP_TMTpro16_IMAC_Fx12_Run2	14388	31775	31537	20210203_Qianqian_Rix_CTAP_TMTpro16_IMAC_Fx12_Run2	14388	Phosphorylation (STY)	3	RKRpSPpSPpSPTPEAK	4,6,8>>n	302,304,306>>n	1	0.998	RKRSPSPSPTPEAK	RKRpSPpSPpSPTPEAK;Q8TAQ2;RDKKGGNYKKRKRSPSPSPTPEAKKKNAKKG;6;3;4,6,8>>n	ph_Q8TAQ2:304	0	0	0	Q8TAQ2	6601	1	0	SMARCC2	304	S	BAF170 CRACC2 CSS8 Rsc8	protein-coding	12q13.2	SWI/SNF related, matrix associated, actin dependent regulator of chromatin subfamily c member 2 ||| SWI/SNF complex subunit SMARCC2	.	13.6531	13.7008	13.5547	13.842	13.5885	13.7609	13.6136	13.7328	13.7055	13.7511	13.7561	13.817	13.4086	13.8865	13.5732	14.0173	13.5393	13.8	13.5622	13.8415	13.6411	13.6934	13.586	13.6785	13.5728	13.7299	13.7083	13.8272	13.6011	13.9337	13.596	14.0505	13.5962	13.5584	13.6148	13.5998	13.6392	13.7322	13.5049	13.5846	13.7504	13.8417	13.7271	13.7057	13.7405	13.8221	13.9101	14.0339	13.5923	13.6152	13.7562	13.8767	0.0229152	0.120418	0.163943	0.0975031	0.261446	0.670063	0.153633	0.00735532	0.0178792
ph_O95425:707	O95425	__Other	707	O95425	O95425	sp|O95425|SVIL_HUMAN Supervillin OS=Homo sapiens OX=9606 GN=SVIL PE=1 SV=2	1	146.163	2.05948e-13	157.68	120.08	---	1	LSVAAKRLLFREMEKSFDEQNVPKRRSRNTA	X;X;X;X;X;X;X;X;X;X;X;X;X;X;X;Phospho (STY);X;X;X;X;X;X;X;X;X;X;X;X;X;X;X	XXXXXXXXXXXXXXXPPPPPPPPPXXXXXXX	S(1)FDEQNVPK	S(150)FDEQNVPK	1	3	-0.073414	691	880	707	34788	34451	20210203_Qianqian_Rix_CTAP_TMTpro16_IMAC_Fx05_Run2	23163	34786	34447	20210203_Qianqian_Rix_CTAP_TMTpro16_IMAC_Fx05_Run1	22719	34786	34447	20210203_Qianqian_Rix_CTAP_TMTpro16_IMAC_Fx05_Run1	22719	Phosphorylation (STY)	1	pSFDEQNVPK	1,x	707,x	1	1	SFDEQNVPK	pSFDEQNVPK;O95425;LSVAAKRLLFREMEKSFDEQNVPKRRSRNTA;1;1;1,x	ph_O95425:707	0	0	0	O95425	6840	1	0	SVIL	707	S	---	protein-coding	10p11.23	supervillin	.	15.6708	15.9549	15.9893	15.8802	15.8892	15.887	15.9509	15.95	15.4505	16.1876	15.5669	15.9704	15.8417	15.874	15.9659	15.8286	15.6532	15.9419	15.9372	15.8565	15.9394	15.8767	15.993	15.9155	15.5387	16.1614	15.6513	15.9727	15.7983	15.9085	15.8561	15.8574	15.662	15.9633	15.9143	15.9719	15.4946	15.6091	15.82	15.911	15.9484	15.8684	15.8819	15.9327	16.1745	15.9715	15.8913	15.843	15.8779	15.7087	15.9078	15.9701	-0.169194	0.0622292	0.0299706	0.231423	0.261394	0.211826	0.464118	0.715237	0.0755402
ph_O95232:238	O95232	__Other	238	O95232	O95232	sp|O95232|LC7L3_HUMAN Luc7-like protein 3 OS=Homo sapiens OX=9606 GN=LUC7L3 PE=1 SV=2	1	51.8878	0.000986328	78.674	44.976	---	1	IKATVEELKEKLRKRTEEPDRDERLKKEKQE	X;X;X;X;X;X;X;X;X;X;X;X;X;X;X;Phospho (STY);X;X;X;X;X;X;X;X;X;X;X;X;X;X;X	XXXXXXXXXXXPPPPPPPPPPPPPPPXXXXX	RT(1)EEPDRDERLK	RT(52)EEPDRDERLK	2	5	0.25172	5361	864	238	33408	32976	20210203_Qianqian_Rix_CTAP_TMTpro16_IMAC_Fx03_Run2	10017	24728	25075	20210203_Qianqian_Rix_CTAP_TMTpro16_IMAC_Fx05_Run2	13439	24728	25075	20210203_Qianqian_Rix_CTAP_TMTpro16_IMAC_Fx05_Run2	13439	Phosphorylation (STY)	1	RpTEEPDRDERLK	2,x	238,x	1	1	RTEEPDRDERLK	RpTEEPDRDERLK;O95232;IKATVEELKEKLRKRTEEPDRDERLKKEKQE;2;1;2,x	ph_O95232:238	0	0	0	O95232	51747	1	0	LUC7L3	238	T	CRA CREAP-1 CROP LUC7A OA48-18 hLuc7A	protein-coding	17q21.33	LUC7 like 3 pre-mRNA splicing factor ||| Luc7-like protein 3	.	13.9971	13.9628	13.9302	14.0068	13.8528	13.9286	13.9183	13.9849	13.7935	13.9379	13.8647	14	13.9604	14.2314	13.9523	14.3372	13.9979	13.761	13.9931	14.0645	13.8703	13.8534	13.894	13.9268	13.8904	13.9	13.8944	14.1189	13.8663	14.3644	13.9204	14.343	13.9975	13.9616	13.8615	13.9061	13.8419	13.8796	13.9134	13.9363	13.8619	14.0356	13.891	13.9558	13.919	14.0595	14.2979	14.3401	13.9317	13.8928	13.9361	14.1541	-0.0388939	0.218012	0.00441048	0.256906	0.261316	0.331113	0.113489	0.931164	0.0764234
ph_Q9NQ75:200	Q9NQ75	__Other	200	Q9NQ75	Q9NQ75	sp|Q9NQ75|CASS4_HUMAN Cas scaffolding protein family member 4 OS=Homo sapiens OX=9606 GN=CASS4 PE=1 SV=2	0.999993	51.4686	0.000830876	93.51	71.637	---	1	VLKEPEKQQLYDIPASPKKAGLHPPDSQASG	X;X;X;X;X;X;X;X;X;X;X;X;X;X;X;Phospho (STY);X;X;X;X;X;X;X;X;X;X;X;X;X;X;X	XXXXXXXPPPPPPPPPPPPXXXXXXXXXXXX	QQLYDIPAS(1)PKK	QQLY(-51)DIPAS(51)PKK	9	3	1.8102	4417	3880	200	29933	29866	20210203_Qianqian_Rix_CTAP_TMTpro16_IMAC_Fx04_Run2	23388	29933	29866	20210203_Qianqian_Rix_CTAP_TMTpro16_IMAC_Fx04_Run2	23388	29931	29864	20210203_Qianqian_Rix_CTAP_TMTpro16_IMAC_Fx11_Run2	28088	Phosphorylation (STY)	1	QQLYDIPApSPKK	9>>n	200>>n	1	1	QQLYDIPASPKK	QQLYDIPApSPKK;Q9NQ75;VLKEPEKQQLYDIPASPKKAGLHPPDSQASG;9;1;9>>n	ph_Q9NQ75:200	0	0	0	Q9NQ75	57091	1	0	CASS4	200	S	C20orf32 CAS4 HEFL HEPL	protein-coding	20q13.31	Cas scaffold protein family member 4 ||| Cas scaffolding protein family member 4	.	13.4196	13.4739	13.3441	13.5156	13.3305	13.5095	13.3221	13.6267	13.369	13.6195	13.3258	13.5289	13.43	13.6301	13.3949	13.5973	13.3343	13.6503	13.3328	13.5836	13.2771	13.5383	13.4318	13.6579	13.2113	13.6216	13.2726	13.5569	13.3498	13.606	13.3653	13.648	13.377	13.3385	13.3038	13.3769	13.2902	13.2992	13.3899	13.3801	13.5621	13.5496	13.5239	13.6423	13.6205	13.5429	13.6181	13.6227	13.349	13.3398	13.5695	13.601	-0.00922149	0.0315862	0.220414	0.0408077	0.261222	0.781439	0.365431	0.000657627	0.000303382
ph_Q14151;Q15424:233;234	Q14151;Q15424	__Other	233;234	Q14151;Q15424	Q15424	sp|Q14151|SAFB2_HUMAN Scaffold attachment factor B2 OS=Homo sapiens OX=9606 GN=SAFB2 PE=1 SV=1;sp|Q15424|SAFB1_HUMAN Scaffold attachment factor B1 OS=Homo sapiens OX=9606 GN=SAFB PE=1 SV=4	0.600043	1.76399	1.10178e-35	131.23	118.02	---	1	DILGETCKSEPVKEESSELEQPFAQDTSSVG	X;X;X;X;X;X;X;X;X;X;X;X;X;X;X;Phospho (STY);X;X;X;X;X;X;X;X;X;X;X;X;X;X;X	XXXXXXXXPPPPPPPPPPPPPPPPPPPPPPP	SEPVKEES(0.6)S(0.4)ELEQPFAQDTSSVGPDRK	S(-35)EPVKEES(1.8)S(-1.8)ELEQPFAQDT(-91)S(-97)S(-97)VGPDRK	8	5	1.5455	2269	2302;2430	234	34654	34323	20210203_Qianqian_Rix_CTAP_TMTpro16_IMAC_Fx06_Run2	24737	34654	34323	20210203_Qianqian_Rix_CTAP_TMTpro16_IMAC_Fx06_Run2	24737	34654	34323	20210203_Qianqian_Rix_CTAP_TMTpro16_IMAC_Fx06_Run2	24737	Phosphorylation (STY)	1	SEPVKEEpSSELEQPFAQDTSSVGPDRK	8>n	233>n;234>n	0.6	0.6	SEPVKEESSELEQPFAQDTSSVGPDRK	SEPVKEEpSSELEQPFAQDTSSVGPDRK;Q14151;Q15424;DILGETCKSEPVKEESSELEQPFAQDTSSVG;8;1;8>n	ph_Q14151;Q15424:233;234	0	0	0	Q15424 Q14151	6294 9667	2	2	SAFB SAFB2	233;234	S	HAP HET SAB-B1 SAF-B SAF-B1 SAFB1	protein-coding	19p13.3	scaffold attachment factor B ||| Scaffold attachment factor B1 ||| scaffold attachment factor B2	.	11.1672	11.0499	11.4714	11.3395	11.2358	11.0877	11.0977	11.2623	11.3463	11.4213	11.0953	11.3216	11.0517	11.1996	10.9764	11.2454	11.106	11.1494	10.957	11.2513	11.3234	11.2921	10.9448	11.3433	10.9673	11.0134	11.0046	11.4399	11.3897	11.6221	10.9544	11.6103	11.1366	11.2142	11.2796	11.0212	11.1568	11.05	11.2207	10.9654	11.0997	11.2954	11.1899	11.3028	11.2173	11.3807	11.4109	11.4279	11.1629	11.0982	11.2219	11.3592	-0.0647099	0.137284	0.0590013	0.201994	0.260995	0.445572	0.0909414	0.453663	0.0132007
ph_Q9C0B5:380	Q9C0B5	__Other	380	Q9C0B5	Q9C0B5	sp|Q9C0B5|ZDHC5_HUMAN Palmitoyltransferase ZDHHC5 OS=Homo sapiens OX=9606 GN=ZDHHC5 PE=1 SV=2	0.999947	42.7897	0.000455764	90.05	50.746	---	1	AAMPHSSSAKLSRGDSLKEPTSIAESSRHPS	X;X;X;X;X;X;X;X;X;X;X;X;X;X;X;Phospho (STY);X;X;X;X;X;X;X;X;X;X;X;X;X;X;X	XXXXXXXXXXPPPPPPPPXXXXXXXXXXXXX	LSRGDS(1)LK	LS(-43)RGDS(43)LK	6	3	0.094663	4173	3689	380	25025	25397	20210203_Qianqian_Rix_CTAP_TMTpro16_IMAC_Fx01_Run2	17198	25025	25397	20210203_Qianqian_Rix_CTAP_TMTpro16_IMAC_Fx01_Run2	17198	25025	25397	20210203_Qianqian_Rix_CTAP_TMTpro16_IMAC_Fx01_Run2	17198	Phosphorylation (STY)	1	LSRGDpSLK	6>>n	380>>n	1	1	LSRGDSLK	LSRGDpSLK;Q9C0B5;AAMPHSSSAKLSRGDSLKEPTSIAESSRHPS;6;1;6>>n	ph_Q9C0B5:380	0	0	0	Q9C0B5	25921	1	0	ZDHHC5	380	S	DHHC5 ZNF375	protein-coding	11q12.1	zinc finger DHHC-type palmitoyltransferase 5 ||| Palmitoyltransferase ZDHHC5	.	13.306	13.398	13.2579	13.3965	13.2739	13.4121	13.2333	13.4763	12.8566	13.3775	12.8683	13.2192	12.9319	13.2252	13.1043	13.0831	13.201	13.5093	13.2061	13.4148	13.2386	13.4695	13.1621	13.4151	12.9365	13.3664	12.8309	13.209	12.9727	13.1345	13.1911	13.1622	13.2535	13.232	13.2562	13.1977	12.8965	12.8496	12.9523	13.1477	13.4537	13.4056	13.4408	13.4457	13.3719	13.2141	13.1799	13.1226	13.2349	12.9615	13.4365	13.2221	-0.273321	-0.21432	0.201594	0.0590006	0.260595	0.0226304	0.0253649	3.40793e-05	0.0226991
ph_Q16659:189	Q16659	__Other	189	Q16659	Q16659	sp|Q16659|MK06_HUMAN Mitogen-activated protein kinase 6 OS=Homo sapiens OX=9606 GN=MAPK6 PE=1 SV=1	0.999997	55.4556	0.00272836	76.326	51.944	---	1	LARIMDPHYSHKGHLSEGLVTKWYRSPRLLL	X;X;X;X;X;X;X;X;X;X;X;X;X;X;X;Phospho (STY);X;X;X;X;X;X;X;X;X;X;X;X;X;X;X	XXXXXXXXXXXXPPPPPPPPPPXXXXXXXXX	GHLS(1)EGLVTK	GHLS(55)EGLVT(-55)K	4	3	0.34427	2539	2500	189	16118	16426	20210203_Qianqian_Rix_CTAP_TMTpro16_IMAC_Fx10_Run2	22154	16118	16426	20210203_Qianqian_Rix_CTAP_TMTpro16_IMAC_Fx10_Run2	22154	16118	16426	20210203_Qianqian_Rix_CTAP_TMTpro16_IMAC_Fx10_Run2	22154	Phosphorylation (STY)	1	GHLpSEGLVTK	4>>n	189>>n	1	1	GHLSEGLVTK	GHLpSEGLVTK;Q16659;LARIMDPHYSHKGHLSEGLVTKWYRSPRLLL;4;1;4>>n	ph_Q16659:189	0	0	0	Q16659	5597	1	0	MAPK6	189	S	ERK3 HsT17250 PRKM6 p97MAPK	protein-coding	15q21.2	mitogen-activated protein kinase 6	.	10.4264	10.6911	10.4328	10.6208	10.5709	10.676	10.527	10.4021	10.4644	10.658	10.1932	10.6441	10.572	10.5989	10.1825	10.4587	10.4572	10.5811	10.3614	10.8067	10.4174	10.6777	10.3113	10.8161	10.3886	10.7007	10.2941	10.7867	10.1454	10.5493	10.449	10.3759	10.4418	10.3971	10.4942	10.4192	10.4265	10.2436	10.3587	10.3158	10.6361	10.7138	10.6768	10.6091	10.6793	10.7154	10.5741	10.4173	10.4381	10.3362	10.6589	10.5965	-0.101917	-0.0624014	0.220875	0.0395155	0.260391	0.0709163	0.430906	0.000401697	0.0210956
ph_Q9UNE7:25	Q9UNE7	__Other	25	Q9UNE7	Q9UNE7	sp|Q9UNE7|CHIP_HUMAN E3 ubiquitin-protein ligase CHIP OS=Homo sapiens OX=9606 GN=STUB1 PE=1 SV=2	0.581617	1.43063	8.61898e-10	153.97	108.83	---	1	GARLGAGGGSPEKSPSAQELKEQGNRLFVGR	X;X;X;X;X;X;X;X;X;X;X;X;X;X;X;Phospho (STY);X;X;X;X;X;X;X;X;X;X;X;X;X;X;X	XXXXXXXXXXXXXPPPPPPPPXXXXXXXXXX	S(0.418)PS(0.582)AQELK	S(-1.4)PS(1.4)AQELK	3	3	0.67071	4866	4226	25	36616	36202	20210203_Qianqian_Rix_CTAP_TMTpro16_IMAC_Fx06_Run1	20173	36616	36202	20210203_Qianqian_Rix_CTAP_TMTpro16_IMAC_Fx06_Run1	20173	36616	36202	20210203_Qianqian_Rix_CTAP_TMTpro16_IMAC_Fx06_Run1	20173	Phosphorylation (STY)	1	SPpSAQELK	3>n	25>n	0.582	0.582	SPSAQELK	SPpSAQELK;Q9UNE7;GARLGAGGGSPEKSPSAQELKEQGNRLFVGR;3;1;3>n	ph_Q9UNE7:25	0	0	0	Q9UNE7	10273	1	0	STUB1	25	S	CHIP HSPABP2 NY-CO-7 SCA48 SCAR16 SDCCAG7 UBOX1	protein-coding	16p13.3	STIP1 homology and U-box containing protein 1 ||| E3 ubiquitin-protein ligase CHIP	.	11.9992	12.0093	11.8721	12.1384	11.8388	12.0962	11.9098	12.0921	11.9049	12.3014	11.925	12.1591	11.7465	12.0798	11.9521	12.0292																	11.9992	11.8721	11.8388	11.9098	11.9049	11.925	11.7465	11.9521	12.0093	12.1384	12.0962	12.0921	12.3014	12.1591	12.0798	12.0292	11.905	11.8821	12.084	12.1424	-0.0228852	0.0583657	0.178991	0.0812509	0.260242	0.706646	0.419294	0.00735559	0.0148077
ph_Q6WCQ1:365	Q6WCQ1	__Other	365	Q6WCQ1	Q6WCQ1	sp|Q6WCQ1|MPRIP_HUMAN Myosin phosphatase Rho-interacting protein OS=Homo sapiens OX=9606 GN=MPRIP PE=1 SV=3	0.985736	18.5492	2.14334e-36	129.9	114.01	---	1	EAPPAPLPDASASPLSPHRRAKSLDRRSTEP	X;X;X;X;X;X;X;X;X;X;X;X;X;X;X;Phospho (STY);X;X;X;X;X;X;Phospho (STY);X;X;X;X;X;X;X;X	PPPPPPPPPPPPPPPPPPPPPPXXXXXXXXX	RDFTNEAPPAPLPDASAS(0.014)PLS(0.986)PHRRAK	RDFT(-110)NEAPPAPLPDAS(-33)AS(-19)PLS(19)PHRRAK	21	5	-0.41756	2952	2758	365	30920	30797	20210203_Qianqian_Rix_CTAP_TMTpro16_IMAC_Fx11_Run2	21245	30919	30795	20210203_Qianqian_Rix_CTAP_TMTpro16_IMAC_Fx11_Run1	20677	30919	30795	20210203_Qianqian_Rix_CTAP_TMTpro16_IMAC_Fx11_Run1	20677	Phosphorylation (STY)	1	RDFTNEAPPAPLPDASASPLpSPHRRAK	21>>n	365>>n	0.986	0.986	RDFTNEAPPAPLPDASASPLSPHRRAK	RDFTNEAPPAPLPDASASPLpSPHRRAK;Q6WCQ1;EAPPAPLPDASASPLSPHRRAKSLDRRSTEP;21;1;21>>n	ph_Q6WCQ1:365	0	0	0	Q6WCQ1	23164	1	0	MPRIP	365	S	M-RIP MRIP RHOIP3 RIP3 p116Rip	protein-coding	17p11.2	myosin phosphatase Rho interacting protein ||| Myosin phosphatase Rho-interacting protein	.	11.4687	11.452	11.3638	11.5325	11.4501	11.4787	11.6687	11.4146	11.437	11.5207	11.4463	11.5974	11.5201	11.8336	11.3513	11.7159	11.2916	11.1433	11.1899	11.5275	11.3055	11.5984	11.6119	11.4887	11.6389	11.6192	11.533	11.8331	11.3261	11.82	11.4666	11.8577	11.3801	11.2768	11.3778	11.6403	11.5379	11.4896	11.4231	11.4089	11.2977	11.53	11.5385	11.4517	11.5699	11.7153	11.8268	11.7868	11.4188	11.4649	11.4545	11.7247	0.0461211	0.27024	0.0356867	0.224119	0.259805	0.610057	0.0144587	0.723134	0.011725
ph_P78346:251	P78346	__Other	251	P78346	P78346	sp|P78346|RPP30_HUMAN Ribonuclease P protein subunit p30 OS=Homo sapiens OX=9606 GN=RPP30 PE=1 SV=1	1	98.2584	2.14209e-08	108.18	89.141	---	1	KTAFGIISTVKKPRPSEGDEDCLPASKKAKC	X;X;X;X;X;X;X;X;X;X;X;X;X;X;X;Phospho (STY);X;X;X;X;X;X;X;X;X;X;X;X;X;X;X	XXXXXXXXXXXPPPPPPPPPPPPPPPPXXXX	KPRPS(1)EGDEDCLPASK	KPRPS(98)EGDEDCLPAS(-98)K	5	4	-0.30917	1699	1974	251	21412	21584	20210203_Qianqian_Rix_CTAP_TMTpro16_IMAC_Fx01_Run1	17147	21412	21584	20210203_Qianqian_Rix_CTAP_TMTpro16_IMAC_Fx01_Run1	17147	21412	21584	20210203_Qianqian_Rix_CTAP_TMTpro16_IMAC_Fx01_Run1	17147	Phosphorylation (STY)	1	KPRPpSEGDEDCLPASK	5>>n	251>>n	1	1	KPRPSEGDEDCLPASK	KPRPpSEGDEDCLPASK;P78346;KTAFGIISTVKKPRPSEGDEDCLPASKKAKC;5;1;5>>n	ph_P78346:251	0	0	0	P78346	10556	1	0	RPP30	251	S	TSG15	protein-coding	10q23.31	ribonuclease P/MRP subunit p30 ||| Ribonuclease P protein subunit p30	.	13.111	13.1803	13.043	13.1468	13.1701	13.1134	13.0293	13.1625	13.1253	13.1402	12.9529	13.2105	13.0246	13.4533	13.0964	13.4338																	13.111	13.043	13.1701	13.0293	13.1253	12.9529	13.0246	13.0964	13.1803	13.1468	13.1134	13.1625	13.1402	13.2105	13.4533	13.4338	13.0883	13.0498	13.1507	13.3095	-0.0385194	0.158727	0.0623947	0.197247	0.259641	0.475419	0.136333	0.152207	0.0374401
ph_Q9UKV3:1004	Q9UKV3	__Other	1004	Q9UKV3	Q9UKV3	sp|Q9UKV3|ACINU_HUMAN Apoptotic chromatin condensation inducer in the nucleus OS=Homo sapiens OX=9606 GN=ACIN1 PE=1 SV=2	0.999997	54.5699	1.63702e-170	199.03	173.21	---	1;2	VSITIDDPVRTAQVPSPPRGKISNIVHISNL	X;X;X;X;X;X;X;X;X;X;X;X;X;X;X;Phospho (STY);X;X;X;X;X;X;X;X;X;X;X;X;X;X;X	PPPPPPPPPPPPPPPPPPPPPXXXXXXXXXX	SGVSITIDDPVRTAQVPS(1)PPRGK	S(-180)GVS(-160)IT(-120)IDDPVRT(-55)AQVPS(55)PPRGK	18	5	-0.85288	4792	4182	1004	35094	34743	20210203_Qianqian_Rix_CTAP_TMTpro16_IMAC_Fx01_Run2	24995	35092	34737	20210203_Qianqian_Rix_CTAP_TMTpro16_IMAC_Fx01_Run1	24644	35092	34737	20210203_Qianqian_Rix_CTAP_TMTpro16_IMAC_Fx01_Run1	24644	Phosphorylation (STY)	1	SGVSITIDDPVRTAQVPpSPPRGK	18>>n	1004>>n	1	1	SGVSITIDDPVRTAQVPSPPRGK	SGVSITIDDPVRTAQVPpSPPRGK;Q9UKV3;VSITIDDPVRTAQVPSPPRGKISNIVHISNL;18;1;18>>n	ph_Q9UKV3:1004	0	0	0	Q9UKV3	22985	1	0	ACIN1	1004	S	ACINUS ACN fSAP152	protein-coding	14q11.2	apoptotic chromatin condensation inducer 1 ||| Apoptotic chromatin condensation inducer in the nucleus	.	17.0232	17.1875	17.0115	17.2354	16.9215	17.3008	17.0024	17.1771	17.0011	17.2745	17.1238	17.3335	17.0204	17.3143	16.9852	17.2947	16.9857	17.1626	17.0652	17.2572	17.0076	17.2219	17.0217	17.1943	17.0047	17.2144	17.0837	17.3365	16.9815	17.3458	17.0812	17.2427	17.0045	17.0384	16.9645	17.012	17.0029	17.1038	17.001	17.0332	17.1751	17.2463	17.2613	17.1857	17.2445	17.335	17.3301	17.2687	17.0048	17.0352	17.2171	17.2946	0.0303658	0.0774594	0.212252	0.0470936	0.259345	0.334045	0.0473797	0.000330611	0.00022569
ph_Q13616:305	Q13616	__Other	305	Q13616	Q13616	sp|Q13616|CUL1_HUMAN Cullin-1 OS=Homo sapiens OX=9606 GN=CUL1 PE=1 SV=2	1	69.122	0.0318658	69.122	31.065	---	1	KCEQVLIEKHLEIFHTEFQNLLDADKNEDLG	X;X;X;X;X;X;X;X;X;X;X;X;X;X;X;Phospho (STY);X;X;X;X;X;X;X;X;X;X;X;X;X;X;X	XXXXXXXXXPPPPPPPPPPPPPPPPPXXXXX	HLEIFHT(1)EFQNLLDADK	HLEIFHT(69)EFQNLLDADK	7	4	-2.4588	5678	2263	305	18112	18350	20210203_Qianqian_Rix_CTAP_TMTpro16_IMAC_Fx06_Run1	19562	18112	18350	20210203_Qianqian_Rix_CTAP_TMTpro16_IMAC_Fx06_Run1	19562	18112	18350	20210203_Qianqian_Rix_CTAP_TMTpro16_IMAC_Fx06_Run1	19562	Phosphorylation (STY)	1	HLEIFHpTEFQNLLDADK	7,x	305,x	1	1	HLEIFHTEFQNLLDADK	HLEIFHpTEFQNLLDADK;Q13616;KCEQVLIEKHLEIFHTEFQNLLDADKNEDLG;7;1;7,x	ph_Q13616:305	0	0	0	Q13616	8454	1	0	CUL1	305	T	---	protein-coding	7q36.1	cullin 1 ||| Cullin-1	.	12.6394	12.5375	12.8871	12.5143	12.667	12.4964	12.7739	12.5189	12.5621	12.3521	11.9815	12.5663	12.72	12.8968	12.5252	13.0109																	12.6394	12.8871	12.667	12.7739	12.5621	11.9815	12.72	12.5252	12.5375	12.5143	12.4964	12.5189	12.3521	12.5663	12.8968	13.0109	12.7418	12.4472	12.5168	12.7065	-0.294636	0.189755	-0.22509	0.484391	0.259301	0.164223	0.298321	0.0268079	0.284776
ph_Q0ZGT2:357	Q0ZGT2	__Other	357	Q0ZGT2	Q0ZGT2	sp|Q0ZGT2|NEXN_HUMAN Nexilin OS=Homo sapiens OX=9606 GN=NEXN PE=1 SV=1	0.999989	49.7176	0.000862673	92.833	74.273	---	1	KAFAEARRNMVVDDDSPEMYKTISQEFLTPG	X;X;X;X;X;X;X;X;X;X;X;X;X;X;X;Phospho (STY);X;X;X;X;X;X;X;Phospho (STY);X;X;X;X;X;X;X	XPPPPPPPPPPPPPPPPPPPPXXXXXXXXXX	AFAEARRNMVVDDDS(1)PEMYK	AFAEARRNMVVDDDS(50)PEMY(-50)K	15	4	-0.11346	2014	2136	357	1473	1446	20210203_Qianqian_Rix_CTAP_TMTpro16_IMAC_Fx12_Run2	25142	1473	1446	20210203_Qianqian_Rix_CTAP_TMTpro16_IMAC_Fx12_Run2	25142	1473	1446	20210203_Qianqian_Rix_CTAP_TMTpro16_IMAC_Fx12_Run2	25142	Phosphorylation (STY)	1	AFAEARRNMVVDDDpSPEMYK	15>>n	357>>n	1	1	AFAEARRNMVVDDDSPEMYK	AFAEARRNMVVDDDpSPEMYK;Q0ZGT2;KAFAEARRNMVVDDDSPEMYKTISQEFLTPG;15;1;15>>n	ph_Q0ZGT2:357	0	0	0	Q0ZGT2	91624	1	0	NEXN	357	S	CMH20 NELIN	protein-coding	1p31.1	nexilin F-actin binding protein ||| Nexilin	.	13.0632	13.0532	13.0797	13.0635	13.028	13.1929	13.0395	13.1486	12.9706	13.1195	12.4874	13.1457	12.9733	13.222	13.1171	13.1693	12.9285	13.119	13.0682	12.9974	13.1045	13.0355	13.1194	13.1622	13.0591	13.0157	12.4237	13.2197	13.1283	13.2314	13.0768	13.1839	12.9958	13.074	13.0663	13.0795	13.0149	12.4555	13.0508	13.0969	13.0861	13.0304	13.1142	13.1554	13.0676	13.1827	13.2267	13.1766	13.0539	12.9045	13.0965	13.1634	-0.149343	0.0668644	0.0426312	0.216207	0.258839	0.395807	0.172321	0.243764	0.183778
ph_P52594:181	P52594	__Other	181	P52594	P52594	sp|P52594|AGFG1_HUMAN Arf-GAP domain and FG repeat-containing protein 1 OS=Homo sapiens OX=9606 GN=AGFG1 PE=1 SV=2	0.999982	46.2506	5.39271e-112	189.57	161.36	---	1;2	DSAPTLHLNKGTPSQSPVVGRSQGQQQEKKQ	X;X;X;X;X;X;X;X;X;X;X;X;X;Phospho (STY);X;Phospho (STY);X;X;X;X;X;X;X;X;X;X;X;X;X;X;X	XXXXXXXXXXPPPPPPPPPPPPPPPPPPPXX	GT(0.231)PS(0.769)QS(1)PVVGRSQGQQQEK	GT(-5.2)PS(5.2)QS(46)PVVGRS(-110)QGQQQEK	6	4	-0.99174	1583	1733	181	17519	17811	20210203_Qianqian_Rix_CTAP_TMTpro16_IMAC_Fx04_Run2	15751	17519	17811	20210203_Qianqian_Rix_CTAP_TMTpro16_IMAC_Fx04_Run2	15751	17519	17811	20210203_Qianqian_Rix_CTAP_TMTpro16_IMAC_Fx04_Run2	15751	Phosphorylation (STY)	2	GTPpSQpSPVVGRSQGQQQEK	6>4>>n	181>179>>n	1	0.769	GTPSQSPVVGRSQGQQQEK	GTPpSQpSPVVGRSQGQQQEK;P52594;DSAPTLHLNKGTPSQSPVVGRSQGQQQEKKQ;6;2;6>4>>n	ph_P52594:181	0	0	0	P52594	3267	1	0	AGFG1	181	S	HRB RAB RIP	protein-coding	2q36.3	ArfGAP with FG repeats 1 ||| Arf-GAP domain and FG repeat-containing protein 1	.	14.1038	14.0812	13.9478	14.1406	14.0312	14.1864	14.03	14.224	14.1333	14.2532	14.1473	14.2115	14.1825	14.6293	14.1533	14.7236	14.2323	14.1645	14.2062	14.0937	14.271	14.1057	14.1339	14.0921	14.1548	13.933	13.9781	14.1544	14.1741	14.5969	14.1987	14.6893	14.168	14.077	14.1511	14.082	14.1441	14.0627	14.1783	14.176	14.1229	14.1171	14.146	14.1581	14.0931	14.1829	14.6131	14.7065	14.1195	14.1403	14.136	14.3989	0.0207439	0.262859	0.0164953	0.242115	0.258611	0.583149	0.184047	0.550109	0.189076
ph_Q99613:178	B5ME19;Q99613	__Other	178;178	Q99613	Q99613	sp|Q99613|EIF3C_HUMAN Eukaryotic translation initiation factor 3 subunit C OS=Homo sapiens OX=9606 GN=EIF3C PE=1 SV=1;sp|B5ME19|EIFCL_HUMAN Eukaryotic translation initiation factor 3 subunit C-like protein OS=Homo sapiens OX=9606 GN=EIF3CL PE=1 SV=1	1	90.2985	3.6312e-25	127.2	119.66	---	3	PEQSADEDAEKNEEDSEGSSDEDEDEDGVSA	X;X;X;Phospho (STY);X;X;X;X;X;X;X;X;X;X;X;Phospho (STY);X;X;Phospho (STY);Phospho (STY);X;X;X;X;X;X;X;X;X;X;X	XXXXXXXXXXXPPPPPPPPPPPPPPPPPPPP	NEEDS(1)EGS(1)S(1)DEDEDEDGVSAATFLK	NEEDS(90)EGS(72)S(72)DEDEDEDGVS(-72)AAT(-92)FLK	5	3	0.79567	4012	3529	178	26982	27186	20210203_Qianqian_Rix_CTAP_TMTpro16_IMAC_Fx07_Run2	49656	26982	27186	20210203_Qianqian_Rix_CTAP_TMTpro16_IMAC_Fx07_Run2	49656	26982	27186	20210203_Qianqian_Rix_CTAP_TMTpro16_IMAC_Fx07_Run2	49656	Phosphorylation (STY)	3	NEEDpSEGpSpSDEDEDEDGVSAATFLK	5,8,9>>n	178,181,182>>n	1	1	NEEDSEGSSDEDEDEDGVSAATFLK	NEEDpSEGpSpSDEDEDEDGVSAATFLK;Q99613;B5ME19;PEQSADEDAEKNEEDSEGSSDEDEDEDGVSA;5;3;5,8,9>>n	ph_Q99613:178	0	0	0	Q99613 B5ME19	8663 728689	2	2	EIF3C EIF3CL	178	S	EIF3CL EIF3S8 eIF3-p110	protein-coding	16p11.2!16p12.1	eukaryotic translation initiation factor 3 subunit C ||| eukaryotic translation initiation factor 3 subunit C like ||| Eukaryotic translation initiation factor 3 subunit C-like protein	.	15.0845	15.2159	15.0015	15.2387	15.0355	15.2714	15.0166	15.1928	14.9711	15.2657	15.0455	15.174	14.9739	15.349	15.0546	15.2991	15.0583	15.1727	15.0585	15.2216	14.9869	15.3186	14.9553	15.2233	14.9522	15.2912	15.1009	15.1984	14.9195	15.3332	15.1132	15.2859	15.0714	15.03	15.0112	14.9859	14.9617	15.0732	14.9467	15.0839	15.1943	15.2302	15.295	15.2081	15.2785	15.1862	15.3411	15.2925	15.0246	15.0164	15.2319	15.2746	-0.0082705	0.0426861	0.207244	0.0509566	0.258201	0.846697	0.324172	0.000432357	0.0018518
ph_Q99613:181	B5ME19;Q99613	__Other	181;181	Q99613	Q99613	sp|Q99613|EIF3C_HUMAN Eukaryotic translation initiation factor 3 subunit C OS=Homo sapiens OX=9606 GN=EIF3C PE=1 SV=1;sp|B5ME19|EIFCL_HUMAN Eukaryotic translation initiation factor 3 subunit C-like protein OS=Homo sapiens OX=9606 GN=EIF3CL PE=1 SV=1	1	72.4701	3.6312e-25	127.2	119.66	---	3	SADEDAEKNEEDSEGSSDEDEDEDGVSAATF	Phospho (STY);X;X;X;X;X;X;X;X;X;X;X;Phospho (STY);X;X;Phospho (STY);Phospho (STY);X;X;X;X;X;X;X;X;X;X;X;X;X;X	XXXXXXXXPPPPPPPPPPPPPPPPPPPPPPP	NEEDS(1)EGS(1)S(1)DEDEDEDGVSAATFLK	NEEDS(90)EGS(72)S(72)DEDEDEDGVS(-72)AAT(-92)FLK	8	3	0.79567	4013	3529	181	26982	27186	20210203_Qianqian_Rix_CTAP_TMTpro16_IMAC_Fx07_Run2	49656	26982	27186	20210203_Qianqian_Rix_CTAP_TMTpro16_IMAC_Fx07_Run2	49656	26982	27186	20210203_Qianqian_Rix_CTAP_TMTpro16_IMAC_Fx07_Run2	49656	Phosphorylation (STY)	3	NEEDpSEGpSpSDEDEDEDGVSAATFLK	5,8,9>>n	178,181,182>>n	1	1	NEEDSEGSSDEDEDEDGVSAATFLK	NEEDpSEGpSpSDEDEDEDGVSAATFLK;Q99613;B5ME19;SADEDAEKNEEDSEGSSDEDEDEDGVSAATF;8;3;5,8,9>>n	ph_Q99613:181	0	0	0	Q99613 B5ME19	8663 728689	2	2	EIF3C EIF3CL	181	S	EIF3CL EIF3S8 eIF3-p110	protein-coding	16p11.2!16p12.1	eukaryotic translation initiation factor 3 subunit C ||| eukaryotic translation initiation factor 3 subunit C like ||| Eukaryotic translation initiation factor 3 subunit C-like protein	.	15.0845	15.2159	15.0015	15.2387	15.0355	15.2714	15.0166	15.1928	14.9711	15.2657	15.0455	15.174	14.9739	15.349	15.0546	15.2991	15.0583	15.1727	15.0585	15.2216	14.9869	15.3186	14.9553	15.2233	14.9522	15.2912	15.1009	15.1984	14.9195	15.3332	15.1132	15.2859	15.0714	15.03	15.0112	14.9859	14.9617	15.0732	14.9467	15.0839	15.1943	15.2302	15.295	15.2081	15.2785	15.1862	15.3411	15.2925	15.0246	15.0164	15.2319	15.2746	-0.0082705	0.0426861	0.207244	0.0509566	0.258201	0.846697	0.324172	0.000432357	0.0018518
ph_Q99613:182	B5ME19;Q99613	__Other	182;182	Q99613	Q99613	sp|Q99613|EIF3C_HUMAN Eukaryotic translation initiation factor 3 subunit C OS=Homo sapiens OX=9606 GN=EIF3C PE=1 SV=1;sp|B5ME19|EIFCL_HUMAN Eukaryotic translation initiation factor 3 subunit C-like protein OS=Homo sapiens OX=9606 GN=EIF3CL PE=1 SV=1	1	72.4701	3.6312e-25	127.2	119.66	---	3	ADEDAEKNEEDSEGSSDEDEDEDGVSAATFL	X;X;X;X;X;X;X;X;X;X;X;Phospho (STY);X;X;Phospho (STY);Phospho (STY);X;X;X;X;X;X;X;X;X;X;X;X;X;X;X	XXXXXXXPPPPPPPPPPPPPPPPPPPPPPPP	NEEDS(1)EGS(1)S(1)DEDEDEDGVSAATFLK	NEEDS(90)EGS(72)S(72)DEDEDEDGVS(-72)AAT(-92)FLK	9	3	0.79567	4014	3529	182	26982	27186	20210203_Qianqian_Rix_CTAP_TMTpro16_IMAC_Fx07_Run2	49656	26982	27186	20210203_Qianqian_Rix_CTAP_TMTpro16_IMAC_Fx07_Run2	49656	26982	27186	20210203_Qianqian_Rix_CTAP_TMTpro16_IMAC_Fx07_Run2	49656	Phosphorylation (STY)	3	NEEDpSEGpSpSDEDEDEDGVSAATFLK	5,8,9>>n	178,181,182>>n	1	1	NEEDSEGSSDEDEDEDGVSAATFLK	NEEDpSEGpSpSDEDEDEDGVSAATFLK;Q99613;B5ME19;ADEDAEKNEEDSEGSSDEDEDEDGVSAATFL;9;3;5,8,9>>n	ph_Q99613:182	0	0	0	Q99613 B5ME19	8663 728689	2	2	EIF3C EIF3CL	182	S	EIF3CL EIF3S8 eIF3-p110	protein-coding	16p11.2!16p12.1	eukaryotic translation initiation factor 3 subunit C ||| eukaryotic translation initiation factor 3 subunit C like ||| Eukaryotic translation initiation factor 3 subunit C-like protein	.	15.0845	15.2159	15.0015	15.2387	15.0355	15.2714	15.0166	15.1928	14.9711	15.2657	15.0455	15.174	14.9739	15.349	15.0546	15.2991	15.0583	15.1727	15.0585	15.2216	14.9869	15.3186	14.9553	15.2233	14.9522	15.2912	15.1009	15.1984	14.9195	15.3332	15.1132	15.2859	15.0714	15.03	15.0112	14.9859	14.9617	15.0732	14.9467	15.0839	15.1943	15.2302	15.295	15.2081	15.2785	15.1862	15.3411	15.2925	15.0246	15.0164	15.2319	15.2746	-0.0082705	0.0426861	0.207244	0.0509566	0.258201	0.846697	0.324172	0.000432357	0.0018518
ph_P49792:2276	P49792;Q7Z3J3	__Other	2276;1301	P49792	P49792	sp|P49792|RBP2_HUMAN E3 SUMO-protein ligase RanBP2 OS=Homo sapiens OX=9606 GN=RANBP2 PE=1 SV=2;sp|Q7Z3J3|RGPD4_HUMAN RanBP2-like and GRIP domain-containing protein 4 OS=Homo sapiens OX=9606 GN=RGPD4 PE=2 SV=3	0.90923	10.0966	0.00112405	78.113	41.556	---	1	GESTTGFNFSFKSALSPSKSPAKLNQSGTSV	X;X;X;X;X;X;X;X;X;X;X;X;X;X;X;Phospho (STY);X;X;X;X;X;X;X;X;X;X;X;X;X;X;X	XXXXXXXXXXXXPPPPPPPXXXXXXXXXXXX	S(0.002)ALS(0.909)PS(0.089)K	S(-27)ALS(10)PS(-10)K	4	2	0.2268	1522	1668	2276	33977	33684	20210203_Qianqian_Rix_CTAP_TMTpro16_IMAC_Fx11_Run1	19772	33977	33684	20210203_Qianqian_Rix_CTAP_TMTpro16_IMAC_Fx11_Run1	19772	33977	33684	20210203_Qianqian_Rix_CTAP_TMTpro16_IMAC_Fx11_Run1	19772	Phosphorylation (STY)	1	SALpSPSK	4>>n	2276>>n	0.909	0.909	SALSPSK	SALpSPSK;P49792;Q7Z3J3;GESTTGFNFSFKSALSPSKSPAKLNQSGTSV;4;1;4>>n	ph_P49792:2276	0	0	0	P49792 Q7Z3J3	5903 285190	2	2	RANBP2 RGPD4	2276	S	ADANE ANE1 IIAE3 NUP358 TRP1 TRP2 RGP4	protein-coding	2q13!2q12.3	RAN binding protein 2 ||| E3 SUMO-protein ligase RanBP2 ||| RANBP2 like and GRIP domain containing 4 ||| RanBP2-like and GRIP domain-containing protein 4	.	11.5804	11.269	10.8252	11.6089	11.0369	11.3201	10.8333	11.3418	11.0195	11.4607	11.4598	11.5007	11.0742	11.3707	11.187	11.0495	11.2954	11.4319	11.1102	11.3893	11.1436	11.1506	11.1801	11.3949	11.0222	11.7902	11.1806	11.2661	10.9792	11.3232	11.0274	11.2529	11.4379	10.9677	11.0903	11.0067	11.0208	11.3202	11.0267	11.1072	11.3505	11.4991	11.2354	11.3683	11.6255	11.3834	11.347	11.1512	11.1256	11.1187	11.3633	11.3768	-0.00689112	0.0134574	0.237683	0.0203485	0.258031	0.959089	0.908769	0.111863	0.0794494
ph_Q96QB1:566	Q96QB1	__Other	566	Q96QB1	Q96QB1	sp|Q96QB1|RHG07_HUMAN Rho GTPase-activating protein 7 OS=Homo sapiens OX=9606 GN=DLC1 PE=1 SV=4	0.99974	35.8469	7.15269e-16	112.56	92.721	---	1	EEFDVFSPKQDLVPGSPDDSHPKDGPSPGGT	X;X;X;X;X;X;X;X;X;X;X;X;X;X;X;Phospho (STY);X;X;X;X;X;X;X;X;X;X;X;X;X;X;X	XXXXXXXXXPPPPPPPPPPPPPPXXXXXXXX	QDLVPGS(1)PDDSHPK	QDLVPGS(36)PDDS(-36)HPK	7	3	0.82822	3899	3469	566	28746	28860	20210203_Qianqian_Rix_CTAP_TMTpro16_IMAC_Fx06_Run1	20027	28746	28860	20210203_Qianqian_Rix_CTAP_TMTpro16_IMAC_Fx06_Run1	20027	28746	28860	20210203_Qianqian_Rix_CTAP_TMTpro16_IMAC_Fx06_Run1	20027	Phosphorylation (STY)	1	QDLVPGpSPDDSHPK	7>>n	566>>n	1	1	QDLVPGSPDDSHPK	QDLVPGpSPDDSHPK;Q96QB1;EEFDVFSPKQDLVPGSPDDSHPKDGPSPGGT;7;1;7>>n	ph_Q96QB1:566	0	0	0	Q96QB1	10395	1	0	DLC1	566	S	ARHGAP7 HP STARD12 p122-RhoGAP	protein-coding	8p22	DLC1 Rho GTPase activating protein ||| Rho GTPase-activating protein 7	.	12.7406	12.9263	12.5226	12.7607	12.5957	12.8276	12.6458	12.8001	12.6724	12.8996	12.7515	12.9391	12.5492	12.9459	12.7109	12.9991	12.7423	12.8686	12.5794	12.8174	12.5364	12.8595	12.5659	12.8028	12.7753	12.9346	12.707	12.8944	12.5784	12.8649	12.716	13.0443	12.7415	12.551	12.566	12.6058	12.7238	12.7293	12.5638	12.7134	12.8975	12.7891	12.8436	12.8014	12.9171	12.9168	12.9054	13.0217	12.6161	12.6826	12.8329	12.9402	0.066505	0.107347	0.216805	0.0408419	0.257646	0.301671	0.0267425	0.00830547	0.00255445
ph_Q8IYB3:653	Q8IYB3	__Other	653	Q8IYB3	Q8IYB3	sp|Q8IYB3|SRRM1_HUMAN Serine/arginine repetitive matrix protein 1 OS=Homo sapiens OX=9606 GN=SRRM1 PE=1 SV=2	0.999612	35.1037	0.016309	56.122	40.232	---	2	SPPPKQRSSPVTKRRSPSLSSKHRKGSSPSR	Phospho (STY);X;X;X;X;X;X;Phospho (STY);X;X;X;X;X;X;X;Phospho (STY);X;Phospho (STY);X;X;X;X;X;X;X;X;Phospho (STY);X;X;Phospho (STY);X	XXXXXXXXXXXXXPPPPPPPPPXXXXXXXXX	RRS(1)PS(0.982)LS(0.015)S(0.003)K	RRS(35)PS(18)LS(-18)S(-25)K	3	3	0.52893	3265	2956	653	32789	32438	20210203_Qianqian_Rix_CTAP_TMTpro16_IMAC_Fx08_Run1	13182	32788	32436	20210203_Qianqian_Rix_CTAP_TMTpro16_IMAC_Fx08_Run1	12932	32789	32438	20210203_Qianqian_Rix_CTAP_TMTpro16_IMAC_Fx08_Run1	13182	Phosphorylation (STY)	2	RRpSPpSLSSK	3,5>>n	653,655>>n	1	0.982	RRSPSLSSK	RRpSPpSLSSK;Q8IYB3;SPPPKQRSSPVTKRRSPSLSSKHRKGSSPSR;3;2;3,5>>n	ph_Q8IYB3:653	0	0	0	Q8IYB3	10250	1	0	SRRM1	653	S	160-KD POP101 SRM160	protein-coding	1p36.11	serine and arginine repetitive matrix 1 ||| Serine/arginine repetitive matrix protein 1	.	13.9735	13.9915	13.9042	14.0474	13.9685	14.0084	13.9909	13.9876	13.9782	14.0226	13.9185	14.0729	13.856	14.1351	13.9783	14.2127	13.9055	14.1468	13.8365	14.1732	13.785	14.1199	13.8262	14.0995	13.8393	14.1373	13.8496	14.1532	13.8828	14.2191	13.8367	14.2358	13.9395	13.8704	13.8768	13.9085	13.9087	13.884	13.8694	13.9075	14.0691	14.1103	14.0641	14.0436	14.08	14.1131	14.1771	14.2243	13.8988	13.8924	14.0718	14.1486	-0.00638372	0.0768211	0.172998	0.0832049	0.256203	0.745307	0.0929811	0.000198479	0.00263502
ph_P29966:134	P29966	__Other	134	P29966	P29966	sp|P29966|MARCS_HUMAN Myristoylated alanine-rich C-kinase substrate OS=Homo sapiens OX=9606 GN=MARCKS PE=1 SV=4	0.566674	6.62642	1.32561e-05	70.946	62.345	---	1	PTAAEGEAASAASSTSSPKAEDGATPSPSNE	X;X;X;X;X;X;X;X;X;X;X;X;X;X;X;Phospho (STY);X;X;X;X;X;X;X;X;X;X;Phospho (STY);X;Phospho (STY);X;X	PPPPPPPPPPPPPPPPPPPXXXXXXXXXXXX	EAPAEGEAAEPGS(0.025)PT(0.025)AAEGEAAS(0.025)AAS(0.018)S(0.115)T(0.102)S(0.567)S(0.123)PK	EAPAEGEAAEPGS(-14)PT(-14)AAEGEAAS(-14)AAS(-15)S(-6.9)T(-7.4)S(6.6)S(-6.6)PK	29	4	-0.35709	1190	1398	134	8621	8767	20210203_Qianqian_Rix_CTAP_TMTpro16_IMAC_Fx07_Run1	24229	8622	8768	20210203_Qianqian_Rix_CTAP_TMTpro16_IMAC_Fx07_Run1	24285	8622	8768	20210203_Qianqian_Rix_CTAP_TMTpro16_IMAC_Fx07_Run1	24285	Phosphorylation (STY)	1	EAPAEGEAAEPGSPTAAEGEAASAASSTpSSPK	29>>n	134>>n	0.567	0.567	EAPAEGEAAEPGSPTAAEGEAASAASSTSSPK	EAPAEGEAAEPGSPTAAEGEAASAASSTpSSPK;P29966;PTAAEGEAASAASSTSSPKAEDGATPSPSNE;29;1;29>>n	ph_P29966:134	0	0	0	P29966	4082	1	0	MARCKS	134	S	80K-L MACS PKCSL PRKCSL	protein-coding	6q21	myristoylated alanine rich protein kinase C substrate ||| Myristoylated alanine-rich C-kinase substrate	.	10.7463	10.7766	11.113	10.6547	11.0392	10.7745	10.866	10.6207	10.6799	11.0057	10.7163	10.8097	10.9796	11.1966	10.7397	11.1275																	10.7463	11.113	11.0392	10.866	10.6799	10.7163	10.9796	10.7397	10.7766	10.6547	10.7745	10.6207	11.0057	10.8097	11.1966	11.1275	10.9411	10.7789	10.7066	11.0349	-0.162231	0.328282	-0.234503	0.490513	0.25601	0.183388	0.0222751	0.0591975	0.0586615
ph_Q92614:2002	Q92614	__Other	2002	Q92614	Q92614	sp|Q92614|MY18A_HUMAN Unconventional myosin-XVIIIa OS=Homo sapiens OX=9606 GN=MYO18A PE=1 SV=3	1	93.3452	2.62883e-06	120.57	62.475	---	2	LSKNKGPSKAASDDGSLKSSSPTSYWKSLAP	X;X;X;X;X;X;X;X;X;X;X;Phospho (STY);X;X;X;Phospho (STY);X;X;X;X;Phospho (STY);X;X;X;X;X;X;X;X;X;X	XXXXXXXXXPPPPPPPPPXXXXXXXXXXXXX	AAS(1)DDGS(1)LK	AAS(93)DDGS(93)LK	7	2	0.48695	3662	3233	2002	410	398	20210203_Qianqian_Rix_CTAP_TMTpro16_IMAC_Fx07_Run2	23188	409	396	20210203_Qianqian_Rix_CTAP_TMTpro16_IMAC_Fx07_Run1	23081	409	396	20210203_Qianqian_Rix_CTAP_TMTpro16_IMAC_Fx07_Run1	23081	Phosphorylation (STY)	2	AApSDDGpSLK	3,7,x	1998,2002,x	1	1	AASDDGSLK	AApSDDGpSLK;Q92614;LSKNKGPSKAASDDGSLKSSSPTSYWKSLAP;7;2;3,7,x	ph_Q92614:2002	0	0	0	Q92614	399687	1	0	MYO18A	2002	S	MAJN MYSPDZ SP-R210 SPR210	protein-coding	17q11.2	myosin XVIIIA ||| Unconventional myosin-XVIIIa	.	13.7866	13.6799	13.7807	13.843	13.5832	13.7305	13.3866	13.6624	13.2962	13.6304	13.7164	13.7149	13.216	13.7321	13.5563	13.6544	13.7939	13.8819	13.6506	13.9515	13.4976	13.7328	13.4412	13.6432	13.3934	13.5706	13.5678	13.6848	13.0949	13.8337	13.5865	13.6452	13.7902	13.7156	13.5404	13.4139	13.3448	13.6421	13.1555	13.5714	13.7809	13.8973	13.7316	13.6528	13.6005	13.6999	13.7829	13.6498	13.6151	13.4284	13.7656	13.6833	-0.186619	-0.0823716	0.15059	0.104247	0.254837	0.233306	0.250724	0.190692	0.100969
ph_Q9C0C2:920	Q9C0C2	__Other	920	Q9C0C2	Q9C0C2	sp|Q9C0C2|TB182_HUMAN 182 kDa tankyrase-1-binding protein OS=Homo sapiens OX=9606 GN=TNKS1BP1 PE=1 SV=4	0.595326	1.67651	8.05699e-103	172.49	150.63	---	1	QGQDLGKRDHHGRYSSQDADEQDWEFQKRDV	X;X;X;X;X;X;X;X;X;X;X;X;X;X;X;Phospho (STY);X;X;X;X;X;X;X;X;X;X;X;X;X;X;X	XXXXXXXPPPPPPPPPPPPPPPPPPPPPXXX	RDHHGRYS(0.405)S(0.595)QDADEQDWEFQK	RDHHGRY(-54)S(-1.7)S(1.7)QDADEQDWEFQK	9	5	-0.45496	4182	3690	920	30924	30803	20210203_Qianqian_Rix_CTAP_TMTpro16_IMAC_Fx05_Run2	17795	30923	30802	20210203_Qianqian_Rix_CTAP_TMTpro16_IMAC_Fx05_Run1	17389	30923	30802	20210203_Qianqian_Rix_CTAP_TMTpro16_IMAC_Fx05_Run1	17389	Phosphorylation (STY)	1	RDHHGRYSpSQDADEQDWEFQK	9>n	920>n	0.595	0.595	RDHHGRYSSQDADEQDWEFQK	RDHHGRYSpSQDADEQDWEFQK;Q9C0C2;QGQDLGKRDHHGRYSSQDADEQDWEFQKRDV;9;1;9>n	ph_Q9C0C2:920	0	0	0	Q9C0C2	85456	1	0	TNKS1BP1	920	S	TAB182	protein-coding	11q12.1	tankyrase 1 binding protein 1 ||| 182 kDa tankyrase-1-binding protein	.	11.2016	11.4996	11.6634	11.6055	11.6775	11.6446	11.6949	11.8925	11.6293	11.7056	11.6058	11.7452	11.8714	12.114	11.461	12.2691	11.5016	11.7763	11.8855	11.7261	11.4919	11.5716	11.6947	11.6011	11.4842	11.6139	11.7995	11.6971	11.8159	12.0282	11.5344	12.0589	11.3516	11.7744	11.5847	11.6948	11.5568	11.7027	11.8436	11.4977	11.638	11.6658	11.6081	11.7468	11.6598	11.7211	12.0711	12.164	11.6014	11.6502	11.6647	11.904	0.0488302	0.239306	0.0633152	0.190476	0.253791	0.699137	0.15091	0.551473	0.145727
ph_O60925:14	O60925	__Other	14	O60925	O60925	sp|O60925|PFD1_HUMAN Prefoldin subunit 1 OS=Homo sapiens OX=9606 GN=PFDN1 PE=1 SV=2	1	46.4083	0.0177798	46.408	13.72	---	2	__MAAPVDLELKKAFTELQAKVIDTQQKVKL	X;X;X;X;X;X;X;X;X;X;X;X;X;X;X;Phospho (STY);X;X;X;X;X;X;X;X;Phospho (STY);X;X;X;X;X;X	XXXXXXXXXXXXPPPPPPPPPPPPPPPPXXX	KAFT(1)ELQAKVIDT(1)QQK	KAFT(46)ELQAKVIDT(46)QQK	4	5	3.1511	5313	718	14	20584	20713	20210203_Qianqian_Rix_CTAP_TMTpro16_IMAC_Fx12_Run2	33645	20584	20713	20210203_Qianqian_Rix_CTAP_TMTpro16_IMAC_Fx12_Run2	33645	20584	20713	20210203_Qianqian_Rix_CTAP_TMTpro16_IMAC_Fx12_Run2	33645	Phosphorylation (STY)	2	KAFpTELQAKVIDpTQQK	4,13,x	14,23,x	1	1	KAFTELQAKVIDTQQK	KAFpTELQAKVIDpTQQK;O60925;__MAAPVDLELKKAFTELQAKVIDTQQKVKL;4;2;4,13,x	ph_O60925:14	0	0	0	O60925	5201	1	0	PFDN1	14	T	PDF PFD1	protein-coding	5q31.3	prefoldin subunit 1	.	12.5205	12.569	12.4784	12.6321	12.4796	12.8427	12.4046	12.6872	12.3604	12.7899	12.3211	12.6356	12.4762	12.4654	12.2796	12.1934	12.3102	12.5457	12.4484	12.7546	12.1279	12.7688	12.2918	12.776	12.4095	12.8802	12.4184	12.764	12.253	12.5219	12.2838	12.5816	12.4154	12.4634	12.3037	12.3482	12.385	12.3697	12.3646	12.2817	12.5573	12.6933	12.8058	12.7316	12.835	12.6998	12.4936	12.3875	12.3827	12.3503	12.697	12.604	-0.032414	-0.0930212	0.314343	-0.0606072	0.253736	0.477155	0.453074	0.00354468	0.0830108
ph_O60925:23	O60925	__Other	23	O60925	O60925	sp|O60925|PFD1_HUMAN Prefoldin subunit 1 OS=Homo sapiens OX=9606 GN=PFDN1 PE=1 SV=2	1	46.4083	0.0177798	46.408	13.72	---	2	ELKKAFTELQAKVIDTQQKVKLADIQIEQLN	X;X;X;X;X;X;Phospho (STY);X;X;X;X;X;X;X;X;Phospho (STY);X;X;X;X;X;X;X;X;X;X;X;X;X;X;X	XXXPPPPPPPPPPPPPPPPXXXXXXXXXXXX	KAFT(1)ELQAKVIDT(1)QQK	KAFT(46)ELQAKVIDT(46)QQK	13	5	3.1511	5314	718	23	20584	20713	20210203_Qianqian_Rix_CTAP_TMTpro16_IMAC_Fx12_Run2	33645	20584	20713	20210203_Qianqian_Rix_CTAP_TMTpro16_IMAC_Fx12_Run2	33645	20584	20713	20210203_Qianqian_Rix_CTAP_TMTpro16_IMAC_Fx12_Run2	33645	Phosphorylation (STY)	2	KAFpTELQAKVIDpTQQK	4,13,x	14,23,x	1	1	KAFTELQAKVIDTQQK	KAFpTELQAKVIDpTQQK;O60925;ELKKAFTELQAKVIDTQQKVKLADIQIEQLN;13;2;4,13,x	ph_O60925:23	0	0	0	O60925	5201	1	0	PFDN1	23	T	PDF PFD1	protein-coding	5q31.3	prefoldin subunit 1	.	12.5205	12.569	12.4784	12.6321	12.4796	12.8427	12.4046	12.6872	12.3604	12.7899	12.3211	12.6356	12.4762	12.4654	12.2796	12.1934	12.3102	12.5457	12.4484	12.7546	12.1279	12.7688	12.2918	12.776	12.4095	12.8802	12.4184	12.764	12.253	12.5219	12.2838	12.5816	12.4154	12.4634	12.3037	12.3482	12.385	12.3697	12.3646	12.2817	12.5573	12.6933	12.8058	12.7316	12.835	12.6998	12.4936	12.3875	12.3827	12.3503	12.697	12.604	-0.032414	-0.0930212	0.314343	-0.0606072	0.253736	0.477155	0.453074	0.00354468	0.0830108
ph_O75400:932	O75400	__Other	932	O75400	O75400	sp|O75400|PR40A_HUMAN Pre-mRNA-processing factor 40 homolog A OS=Homo sapiens OX=9606 GN=PRPF40A PE=1 SV=2	0.994591	22.594	0.00205501	53.278	49.784	---	4	KSPKKKTGKDSGNWDTSGSELSEGELEKRRR	X;X;X;X;X;X;X;X;X;X;X;X;X;X;X;Phospho (STY);Phospho (STY);X;Phospho (STY);X;X;Phospho (STY);X;X;X;X;X;X;X;X;X	XXXXXXXXXPPPPPPPPPPPPPPPPPPPXXX	DS(0.017)GNWDT(0.995)S(0.995)GS(0.995)ELS(0.999)EGELEK	DS(-23)GNWDT(23)S(23)GS(23)ELS(31)EGELEK	7	3	0.7683	5323	754	932	7447	7531	20210203_Qianqian_Rix_CTAP_TMTpro16_IMAC_Fx07_Run1	48171	7447	7531	20210203_Qianqian_Rix_CTAP_TMTpro16_IMAC_Fx07_Run1	48171	7447	7531	20210203_Qianqian_Rix_CTAP_TMTpro16_IMAC_Fx07_Run1	48171	Phosphorylation (STY)	4	DSGNWDpTpSGpSELpSEGELEK	13,7,8,10>>n	938,932,933,935>>n	0.995	0.984	DSGNWDTSGSELSEGELEK	DSGNWDpTpSGpSELpSEGELEK;O75400;KSPKKKTGKDSGNWDTSGSELSEGELEKRRR;7;4;13,7,8,10>>n	ph_O75400:932	0	0	0	O75400	55660	1	0	PRPF40A	932	T	FBP-11 FBP11 FLAF1 FNBP3 HIP-10 HIP10 HYPA NY-REN-6 Prp40	protein-coding	2q23.3	pre-mRNA processing factor 40 homolog A ||| Pre-mRNA-processing factor 40 homolog A	.	9.5677	9.3716	8.89169	9.55631	9.64918	9.63615	9.58089	9.62831	9.44799	9.67948	8.92	9.74954	8.99345	8.84408	9.11772	9.93684	9.24984	9.39212	9.5944	9.4072	9.72731	9.59239	9.1761	9.21694	9.36173	10.1803	9.76497	9.52962	8.93491	9.17437	9.3966	8.87215	9.40877	9.24304	9.68824	9.3785	9.40486	9.34249	8.96418	9.25716	9.38186	9.48176	9.61427	9.42262	9.92989	9.63958	9.00923	9.4045	9.42964	9.24217	9.47513	9.4958	-0.187465	0.0206714	0.0454893	0.208136	0.253625	0.214458	0.92387	0.687889	0.302859
ph_Q09666:4100	Q09666	__Other	4100	Q09666	Q09666	sp|Q09666|AHNK_HUMAN Neuroblast differentiation-associated protein AHNAK OS=Homo sapiens OX=9606 GN=AHNAK PE=1 SV=2	1	100.919	2.59557e-05	102.33	91.841	---	1	PKADIDVSGPKVDIDTPDIDIHGPEGKLKGP	X;X;X;X;X;X;X;X;X;X;X;X;X;X;X;Phospho (STY);X;X;X;X;X;X;X;X;X;X;X;X;X;X;X	XXXXXXXXXXXPPPPPPPPPPPPPPPPXXXX	VDIDT(1)PDIDIHGPEGK	VDIDT(100)PDIDIHGPEGK	5	3	-1.0172	5639	2133	4100	41603	40901	20210203_Qianqian_Rix_CTAP_TMTpro16_IMAC_Fx08_Run2	28923	41602	40900	20210203_Qianqian_Rix_CTAP_TMTpro16_IMAC_Fx08_Run1	28861	41602	40900	20210203_Qianqian_Rix_CTAP_TMTpro16_IMAC_Fx08_Run1	28861	Phosphorylation (STY)	1	VDIDpTPDIDIHGPEGK	5,x	4100,x	1	1	VDIDTPDIDIHGPEGK	VDIDpTPDIDIHGPEGK;Q09666;PKADIDVSGPKVDIDTPDIDIHGPEGKLKGP;5;1;5,x	ph_Q09666:4100	0	0	0	Q09666	79026	1	0	AHNAK	4100	T	AHNAKRS PM227	protein-coding	11q12.3	AHNAK nucleoprotein ||| Neuroblast differentiation-associated protein AHNAK	.	13.2018	13.0165	13.0647	13.216	13.0299	13.2296	13.2266	13.3176	13.0786	13.141	13.0166	13.3325	12.8032	13.232	13.1396	13.5256	13.1124	13.0205	13.1196	13.2479	13.1484	13.1838	13.2844	13.2702	13.1178	13.1735	13.0312	13.2567	13.0135	13.1429	13.0131	13.4358	13.1571	13.0922	13.0892	13.2555	13.0982	13.0239	12.9083	13.0763	13.0185	13.2319	13.2067	13.2939	13.1572	13.2946	13.1874	13.4807	13.1485	13.0267	13.1877	13.28	-0.121795	0.092245	0.0392695	0.21404	0.25331	0.0792288	0.366511	0.603052	0.0316663
ph_P49006:85	P49006	__Other	85	P49006	P49006	sp|P49006|MRP_HUMAN MARCKS-related protein OS=Homo sapiens OX=9606 GN=MARCKSL1 PE=1 SV=2	1	65.805	1.31222e-10	105	72.934	---	1	PSQGAEAKGEVPPKETPKKKKKFSFKKPFKL	X;X;X;X;X;X;X;X;X;X;X;X;X;X;X;Phospho (STY);X;X;X;X;X;X;X;X;X;X;X;X;X;X;X	XXXXXXXXPPPPPPPPPPPXXXXXXXXXXXX	GEVPPKET(1)PKK	GEVPPKET(66)PKK	8	4	-0.24102	5553	1633	85	15709	16007	20210203_Qianqian_Rix_CTAP_TMTpro16_IMAC_Fx04_Run2	15581	15704	16001	20210203_Qianqian_Rix_CTAP_TMTpro16_IMAC_Fx12_Run2	18380	15705	16004	20210203_Qianqian_Rix_CTAP_TMTpro16_IMAC_Fx12_Run2	18885	Phosphorylation (STY)	1	GEVPPKEpTPKK	8,x	85,x	1	1	GEVPPKETPKK	GEVPPKEpTPKK;P49006;PSQGAEAKGEVPPKETPKKKKKFSFKKPFKL;8;1;8,x	ph_P49006:85	0	0	0	P49006	65108	1	0	MARCKSL1	85	T	F52 MACMARCKS MLP MLP1 MRP	protein-coding	1p35.1	MARCKS like 1 ||| MARCKS-related protein	.	17.1223	17.2279	17.0343	17.3125	16.9879	17.2843	16.945	17.2551	17.0243	17.1803	17.0227	17.3372	16.9821	17.3129	17.0426	17.2565	17.1075	17.2256	17.027	17.3073	16.9752	17.2838	16.9375	17.2618	17.0304	17.105	17.0198	17.3477	16.9867	17.3677	17.059	17.286	17.1149	17.0307	16.9815	16.9412	17.0274	17.0212	16.9844	17.0508	17.2267	17.3099	17.284	17.2584	17.1427	17.3424	17.3403	17.2712	17.0171	17.0209	17.2698	17.2742	0.00386848	0.00438577	0.252692	0.000517286	0.25321	0.927541	0.934617	0.00289059	0.00930856
ph_Q15287:155	Q15287	__Other	155	Q15287	Q15287	sp|Q15287|RNPS1_HUMAN RNA-binding protein with serine-rich domain 1 OS=Homo sapiens OX=9606 GN=RNPS1 PE=1 SV=1	0.999963	44.322	0.0167238	50.675	34.785	---	2	KSKPPKRDEKERKRRSPSPKPTKVHIGRLTR	X;X;X;X;X;X;X;X;X;X;X;X;X;X;X;Phospho (STY);X;Phospho (STY);X;X;X;X;X;X;X;X;X;X;X;X;X	XXXXXXXXXXXXXPPPPPPPPPPXXXXXXXX	RRS(1)PS(1)PKPTK	RRS(44)PS(43)PKPT(-43)K	3	5	-0.22687	2430	2412	155	32796	32443	20210203_Qianqian_Rix_CTAP_TMTpro16_IMAC_Fx02_Run2	9923	32795	32442	20210203_Qianqian_Rix_CTAP_TMTpro16_IMAC_Fx02_Run1	10215	32795	32442	20210203_Qianqian_Rix_CTAP_TMTpro16_IMAC_Fx02_Run1	10215	Phosphorylation (STY)	2	RRpSPpSPKPTK	3,5>>n	155,157>>n	1	1	RRSPSPKPTK	RRpSPpSPKPTK;Q15287;KSKPPKRDEKERKRRSPSPKPTKVHIGRLTR;3;2;3,5>>n	ph_Q15287:155	0	0	0	Q15287	10921	1	0	RNPS1	155	S	E5.1	protein-coding	16p13.3	RNA binding protein with serine rich domain 1 ||| RNA-binding protein with serine-rich domain 1	.	11.7925	11.917	11.8126	12.2354	11.8991	12.0079	11.7943	11.8983	12.1192	12.0103	12.0777	12.1106	11.8796	12.4149	11.8768	12.2382	11.9021	11.9403	11.9067	12.05	11.9067	12.0308	11.8777	11.96	11.9423	12.0329	11.9148	12.0485	11.9197	12.4067	11.8767	12.3685	11.8473	11.8596	11.9029	11.836	12.0307	11.9962	11.8997	11.8767	11.9286	12.1427	12.0193	11.9291	12.0216	12.0795	12.4108	12.3033	11.8615	11.9508	12.005	12.2038	0.0893802	0.198857	0.143499	0.109477	0.252976	0.0903014	0.120763	0.0611435	0.0639092
ph_Q15287:157	Q15287	__Other	157	Q15287	Q15287	sp|Q15287|RNPS1_HUMAN RNA-binding protein with serine-rich domain 1 OS=Homo sapiens OX=9606 GN=RNPS1 PE=1 SV=1	0.999964	44.3773	0.0167238	50.675	34.785	---	2	KPPKRDEKERKRRSPSPKPTKVHIGRLTRNV	X;X;X;X;X;X;X;X;X;X;X;X;X;Phospho (STY);X;Phospho (STY);X;X;X;X;X;X;X;X;X;X;X;X;X;X;X	XXXXXXXXXXXPPPPPPPPPPXXXXXXXXXX	RRS(1)PS(1)PKPTK	RRS(44)PS(44)PKPT(-44)K	5	5	-0.65756	2431	2412	157	32795	32442	20210203_Qianqian_Rix_CTAP_TMTpro16_IMAC_Fx02_Run1	10215	32795	32442	20210203_Qianqian_Rix_CTAP_TMTpro16_IMAC_Fx02_Run1	10215	32795	32442	20210203_Qianqian_Rix_CTAP_TMTpro16_IMAC_Fx02_Run1	10215	Phosphorylation (STY)	2	RRpSPpSPKPTK	3,5>>n	155,157>>n	1	1	RRSPSPKPTK	RRpSPpSPKPTK;Q15287;KPPKRDEKERKRRSPSPKPTKVHIGRLTRNV;5;2;3,5>>n	ph_Q15287:157	0	0	0	Q15287	10921	1	0	RNPS1	157	S	E5.1	protein-coding	16p13.3	RNA binding protein with serine rich domain 1 ||| RNA-binding protein with serine-rich domain 1	.	11.7925	11.917	11.8126	12.2354	11.8991	12.0079	11.7943	11.8983	12.1192	12.0103	12.0777	12.1106	11.8796	12.4149	11.8768	12.2382	11.9021	11.9403	11.9067	12.05	11.9067	12.0308	11.8777	11.96	11.9423	12.0329	11.9148	12.0485	11.9197	12.4067	11.8767	12.3685	11.8473	11.8596	11.9029	11.836	12.0307	11.9962	11.8997	11.8767	11.9286	12.1427	12.0193	11.9291	12.0216	12.0795	12.4108	12.3033	11.8615	11.9508	12.005	12.2038	0.0893802	0.198857	0.143499	0.109477	0.252976	0.0903014	0.120763	0.0611435	0.0639092
ph_Q7Z460:572	Q7Z460	__Other	572	Q7Z460	Q7Z460	sp|Q7Z460|CLAP1_HUMAN CLIP-associating protein 1 OS=Homo sapiens OX=9606 GN=CLASP1 PE=1 SV=1	0.959087	14.783	0.0311663	41.257	19.799	---	1	SSSQESLNRPLSAKRSPTGSTTSRASTVSTK	X;X;X;X;X;X;X;X;X;X;X;X;X;X;X;Phospho (STY);X;X;X;X;X;X;X;X;X;X;X;X;X;X;X	XXXXXXXXXXXXXXPPPPPPPPPPPPPPPPP	RS(0.959)PT(0.032)GS(0.002)T(0.002)T(0.002)S(0.002)RAS(0.001)T(0.001)VSTK	RS(15)PT(-15)GS(-27)T(-27)T(-27)S(-27)RAS(-32)T(-32)VS(-40)T(-40)K	2	4	0.493	3044	2832	572	33076	32669	20210203_Qianqian_Rix_CTAP_TMTpro16_IMAC_Fx12_Run1	11839	33076	32669	20210203_Qianqian_Rix_CTAP_TMTpro16_IMAC_Fx12_Run1	11839	33076	32669	20210203_Qianqian_Rix_CTAP_TMTpro16_IMAC_Fx12_Run1	11839	Phosphorylation (STY)	1	RpSPTGSTTSRASTVSTK	2>>n	572>>n	0.959	0.959	RSPTGSTTSRASTVSTK	RpSPTGSTTSRASTVSTK;Q7Z460;SSSQESLNRPLSAKRSPTGSTTSRASTVSTK;2;1;2>>n	ph_Q7Z460:572	0	0	0	Q7Z460	23332	1	0	CLASP1	572	S	MAST1	protein-coding	2q14.2-q14.3	cytoplasmic linker associated protein 1 ||| CLIP-associating protein 1	.	12.0993	12.1418	11.9349	12.1826	12.1549	11.9026	12.0602	12.0337	12.0263	11.9757	11.4269	12.264	11.9841	12.3868	11.9845	12.4956	12.0743	12.0515	12.0557	12.1999	11.9554	12.0467	12.0518	11.9793	12.0473	12.0207	11.8662	11.7998	12.1996	12.3825	12.0449	12.2782	12.0868	11.9953	12.0552	12.056	12.0368	11.6465	12.0919	12.0147	12.0966	12.1913	11.9746	12.0065	11.9982	12.0319	12.3846	12.3869	12.0483	11.9475	12.0673	12.2004	-0.100874	0.13315	0.0189136	0.234024	0.252938	0.396916	0.318878	0.736661	0.137875
ph_Q6PKG0:376	Q6PKG0	__Other	376	Q6PKG0	Q6PKG0	sp|Q6PKG0|LARP1_HUMAN La-related protein 1 OS=Homo sapiens OX=9606 GN=LARP1 PE=1 SV=2	1	82.9077	0.00394747	82.908	54.275	---	1	YQFGYRKFDGVEGPRTPKYMNNITYYFDNVS	X;X;X;X;X;X;X;X;X;X;X;X;X;X;X;Phospho (STY);X;X;X;X;X;X;X;X;X;X;X;X;X;X;X	XXXXXXXPPPPPPPPPPPXXXXXXXXXXXXX	FDGVEGPRT(1)PK	FDGVEGPRT(83)PK	9	3	-0.018149	5788	2740	376	13895	14188	20210203_Qianqian_Rix_CTAP_TMTpro16_IMAC_Fx11_Run2	21645	13895	14188	20210203_Qianqian_Rix_CTAP_TMTpro16_IMAC_Fx11_Run2	21645	13895	14188	20210203_Qianqian_Rix_CTAP_TMTpro16_IMAC_Fx11_Run2	21645	Phosphorylation (STY)	1	FDGVEGPRpTPK	9,x	376,x	1	1	FDGVEGPRTPK	FDGVEGPRpTPK;Q6PKG0;YQFGYRKFDGVEGPRTPKYMNNITYYFDNVS;9;1;9,x	ph_Q6PKG0:376	0	0	0	Q6PKG0	23367	1	0	LARP1	376	T	LARP	protein-coding	5q33.2	La ribonucleoprotein 1, translational regulator ||| La-related protein 1	.	13.8777	13.6404	13.5515	13.5296	13.7857	13.8524	13.6287	13.657	13.5529	13.6239	13.448	13.8043	13.4262	13.803	13.6194	13.8719	13.8721	13.6035	13.6081	13.5796	13.7808	13.6898	13.7655	13.7255	13.5279	13.6488	13.5105	13.8487	13.3536	13.7569	13.6496	13.7515	13.8749	13.5798	13.7833	13.6971	13.5404	13.4793	13.3899	13.6345	13.6219	13.5546	13.7711	13.6912	13.6364	13.8265	13.78	13.8117	13.7338	13.511	13.6597	13.7636	-0.222758	0.103919	-0.0740507	0.326677	0.252626	0.0350052	0.153766	0.382965	0.0100185
ph_P46100:785	P46100	__Other	785	P46100	P46100	sp|P46100|ATRX_HUMAN Transcriptional regulator ATRX OS=Homo sapiens OX=9606 GN=ATRX PE=1 SV=5	0.861175	10.7128	1.13465e-14	150.51	134.62	---	1	QAGKDDKGKRKRKSSTSGSDFDTKKGKSAKS	X;X;X;X;X;X;X;X;X;X;X;X;X;X;X;Phospho (STY);X;X;X;X;X;X;X;X;X;X;X;X;X;X;X	XXXXXXXXXXXXXPPPPPPPPPPPXXXXXXX	S(0.052)S(0.073)T(0.861)S(0.013)GSDFDTK	S(-12)S(-11)T(11)S(-18)GS(-45)DFDT(-100)K	3	3	0.39239	5516	1591	785	37817	37359	20210203_Qianqian_Rix_CTAP_TMTpro16_IMAC_Fx05_Run1	19635	37818	37360	20210203_Qianqian_Rix_CTAP_TMTpro16_IMAC_Fx05_Run2	20166	37818	37360	20210203_Qianqian_Rix_CTAP_TMTpro16_IMAC_Fx05_Run2	20166	Phosphorylation (STY)	1	SSpTSGSDFDTK	3>>n	785>>n	0.861	0.861	SSTSGSDFDTK	SSpTSGSDFDTK;P46100;QAGKDDKGKRKRKSSTSGSDFDTKKGKSAKS;3;1;3>>n	ph_P46100:785	0	0	0	P46100	546	1	0	ATRX	785	T	JMS MRX52 RAD54 RAD54L XH2 XNP ZNF-HX	protein-coding	Xq21.1	ATRX chromatin remodeler ||| Transcriptional regulator ATRX	.	12.7755	12.7314	12.5922	12.3401	12.6062	12.594	12.7835	12.522	12.989	12.7393	12.0621	12.7081	12.7966	13.1091	12.5943	12.8515	12.689	12.6227	12.5997	12.6101	12.8177	12.3382	12.8019	12.6464	12.7266	12.6779	12.2337	12.5887	12.5554	13.0966	12.7918	12.9986	12.7323	12.5959	12.7119	12.7927	12.8578	12.1479	12.676	12.693	12.6771	12.4751	12.4661	12.5842	12.7086	12.6484	13.1029	12.925	12.7082	12.5937	12.5506	12.8462	-0.114523	0.295617	-0.157591	0.41014	0.252549	0.518753	0.0583089	0.0523871	0.229872
ph_Q9BVJ6:29	Q9BVJ6	__Other	29	Q9BVJ6	Q9BVJ6	sp|Q9BVJ6|UT14A_HUMAN U3 small nucleolar RNA-associated protein 14 homolog A OS=Homo sapiens OX=9606 GN=UTP14A PE=1 SV=1	0.999999	59.7398	8.52459e-68	155.76	145.41	---	2	SQQEELADLPKDYLLSESEDEGDNDGERKHQ	X;X;X;X;X;X;X;X;X;X;X;X;X;X;X;Phospho (STY);X;Phospho (STY);X;X;X;X;X;X;X;X;X;X;X;X;X	XXXXXXXXXXXPPPPPPPPPPPPPPPPPPXX	DYLLS(1)ES(1)EDEGDNDGERK	DY(-60)LLS(60)ES(93)EDEGDNDGERK	5	3	-1.0725	4088	3619	29	8158	8328	20210203_Qianqian_Rix_CTAP_TMTpro16_IMAC_Fx07_Run1	28201	8158	8328	20210203_Qianqian_Rix_CTAP_TMTpro16_IMAC_Fx07_Run1	28201	8158	8328	20210203_Qianqian_Rix_CTAP_TMTpro16_IMAC_Fx07_Run1	28201	Phosphorylation (STY)	2	DYLLpSEpSEDEGDNDGERK	7,5>>n	31,29>>n	1	1	DYLLSESEDEGDNDGERK	DYLLpSEpSEDEGDNDGERK;Q9BVJ6;SQQEELADLPKDYLLSESEDEGDNDGERKHQ;5;2;7,5>>n	ph_Q9BVJ6:29	0	0	0	Q9BVJ6	10813	1	0	UTP14A	29	S	NYCO16 SDCCAG16 Utp14 dJ537K23.3	protein-coding	Xq26.1	UTP14A small subunit processome component ||| U3 small nucleolar RNA-associated protein 14 homolog A	.	14.3619	14.5041	14.3948	14.6731	14.446	14.597	14.3026	14.6064	14.4501	14.5927	14.4613	14.6072	14.4747	14.6783	14.3642	14.7101	14.3902	14.5277	14.4482	14.6374	14.3836	14.6281	14.2234	14.6413	14.3741	14.6874	14.5207	14.6635	14.2711	14.7249	14.4155	14.6874	14.3761	14.4215	14.4148	14.263	14.4121	14.491	14.3729	14.3899	14.5159	14.6552	14.6125	14.6238	14.6401	14.6353	14.7016	14.6988	14.3688	14.4165	14.6019	14.6689	0.047628	0.0670726	0.233031	0.0194447	0.252476	0.334905	0.114922	0.00296906	0.000372747
ph_Q9BVJ6:31	Q9BVJ6	__Other	31	Q9BVJ6	Q9BVJ6	sp|Q9BVJ6|UT14A_HUMAN U3 small nucleolar RNA-associated protein 14 homolog A OS=Homo sapiens OX=9606 GN=UTP14A PE=1 SV=1	1	93.1666	8.52459e-68	155.76	145.41	---	2	QEELADLPKDYLLSESEDEGDNDGERKHQKL	X;X;X;X;X;X;X;X;X;X;X;X;X;Phospho (STY);X;Phospho (STY);X;X;X;X;X;X;X;X;X;X;X;X;X;X;X	XXXXXXXXXPPPPPPPPPPPPPPPPPPXXXX	DYLLS(1)ES(1)EDEGDNDGERK	DY(-60)LLS(60)ES(93)EDEGDNDGERK	7	3	-1.0725	4089	3619	31	8158	8328	20210203_Qianqian_Rix_CTAP_TMTpro16_IMAC_Fx07_Run1	28201	8158	8328	20210203_Qianqian_Rix_CTAP_TMTpro16_IMAC_Fx07_Run1	28201	8158	8328	20210203_Qianqian_Rix_CTAP_TMTpro16_IMAC_Fx07_Run1	28201	Phosphorylation (STY)	2	DYLLpSEpSEDEGDNDGERK	7,5>>n	31,29>>n	1	1	DYLLSESEDEGDNDGERK	DYLLpSEpSEDEGDNDGERK;Q9BVJ6;QEELADLPKDYLLSESEDEGDNDGERKHQKL;7;2;7,5>>n	ph_Q9BVJ6:31	0	0	0	Q9BVJ6	10813	1	0	UTP14A	31	S	NYCO16 SDCCAG16 Utp14 dJ537K23.3	protein-coding	Xq26.1	UTP14A small subunit processome component ||| U3 small nucleolar RNA-associated protein 14 homolog A	.	14.3619	14.5041	14.3948	14.6731	14.446	14.597	14.3026	14.6064	14.4501	14.5927	14.4613	14.6072	14.4747	14.6783	14.3642	14.7101	14.3902	14.5277	14.4482	14.6374	14.3836	14.6281	14.2234	14.6413	14.3741	14.6874	14.5207	14.6635	14.2711	14.7249	14.4155	14.6874	14.3761	14.4215	14.4148	14.263	14.4121	14.491	14.3729	14.3899	14.5159	14.6552	14.6125	14.6238	14.6401	14.6353	14.7016	14.6988	14.3688	14.4165	14.6019	14.6689	0.047628	0.0670726	0.233031	0.0194447	0.252476	0.334905	0.114922	0.00296906	0.000372747
ph_P25686:313	P25686	__Other	313	P25686	P25686	sp|P25686|DNJB2_HUMAN DnaJ homolog subfamily B member 2 OS=Homo sapiens OX=9606 GN=DNAJB2 PE=1 SV=3	0.998672	28.7633	0.00431218	77.744	44.687	---	1	GTQEGARGEATKRSPSPEEKASRCLIL____	X;X;X;X;X;X;X;X;X;X;X;X;X;X;X;Phospho (STY);X;X;X;X;X;X;X;X;X;X;X;X;X;X;X	XXXXXXXXXXXXPPPPPPPPXXXXXXXXXXX	RS(0.001)PS(0.999)PEEK	RS(-29)PS(29)PEEK	4	3	1.2927	1119	1339	313	33063	32659	20210203_Qianqian_Rix_CTAP_TMTpro16_IMAC_Fx06_Run1	11141	33063	32659	20210203_Qianqian_Rix_CTAP_TMTpro16_IMAC_Fx06_Run1	11141	33063	32659	20210203_Qianqian_Rix_CTAP_TMTpro16_IMAC_Fx06_Run1	11141	Phosphorylation (STY)	1	RSPpSPEEK	4>>n	313>>n	0.999	0.999	RSPSPEEK	RSPpSPEEK;P25686;GTQEGARGEATKRSPSPEEKASRCLIL____;4;1;4>>n	ph_P25686:313	0	0	0	P25686	3300	1	0	DNAJB2	313	S	CMT2T DSMA5 HSJ-1 HSJ1 HSPF3	protein-coding	2q35	DnaJ heat shock protein family (Hsp40) member B2 ||| DnaJ homolog subfamily B member 2	.	13.4427	13.6151	13.3843	13.585	13.2913	13.5613	13.1923	13.5904	13.3799	13.6654	13.3447	13.4824	13.2309	13.6423	13.3202	13.5722	13.4016	13.5491	13.3785	13.5285	13.336	13.5373	13.3306	13.5274	13.4165	13.5158	13.3399	13.5343	13.23	13.6487	13.4033	13.6232	13.4222	13.3814	13.3136	13.2615	13.3982	13.3423	13.2305	13.3617	13.5821	13.5567	13.5493	13.5589	13.5906	13.5084	13.6455	13.5977	13.3447	13.3332	13.5617	13.5855	-0.0114991	0.0237813	0.217082	0.0352804	0.252363	0.828303	0.470879	0.00753358	0.00182707
ph_Q9P2E9:533	Q9P2E9	__Other	533	Q9P2E9	Q9P2E9	sp|Q9P2E9|RRBP1_HUMAN Ribosome-binding protein 1 OS=Homo sapiens OX=9606 GN=RRBP1 PE=1 SV=5	1	46.6059	0.00334136	73.624	41.348	---	1	QGKKTEGAQGKKAERSPNQGKKGEGAPIQGK	X;X;X;X;X;X;X;X;X;X;X;X;X;X;X;Phospho (STY);X;X;X;X;X;X;X;X;X;X;X;X;X;X;X	XXXXXXXXXXXPPPPPPPPPPXXXXXXXXXX	KAERS(1)PNQGK	KAERS(47)PNQGK	5	4	0.21733	4612	4059	533	20574	20709	20210203_Qianqian_Rix_CTAP_TMTpro16_IMAC_Fx04_Run2	9221	20573	20708	20210203_Qianqian_Rix_CTAP_TMTpro16_IMAC_Fx04_Run1	8737	20573	20708	20210203_Qianqian_Rix_CTAP_TMTpro16_IMAC_Fx04_Run1	8737	Phosphorylation (STY)	1	KAERpSPNQGK	5,x	533,x	1	1	KAERSPNQGK	KAERpSPNQGK;Q9P2E9;QGKKTEGAQGKKAERSPNQGKKGEGAPIQGK;5;1;5,x	ph_Q9P2E9:533	0	0	0	Q9P2E9	6238	1	0	RRBP1	533	S	ES/130 ES130 RRp hES	protein-coding	20p12.1	ribosome binding protein 1 ||| Ribosome-binding protein 1	.	14.2753	14.2487	14.116	14.2147	14.2657	14.152	13.891	14.186	14.0239	14.0942	14.0745	13.9845	13.7438	14.3936	14.0643	14.3891	14.3403	14.3193	14.1542	14.2416	14.0749	14.1795	13.8169	14.0816	13.9313	14.066	14.1342	14.1416	13.6155	14.3439	14.2419	14.4345	14.3078	14.1351	14.1703	13.854	13.9776	14.1044	13.6796	14.1531	14.284	14.2281	14.1658	14.1338	14.0801	14.063	14.3687	14.4118	14.1168	13.9787	14.2029	14.2309	-0.138129	0.0280076	0.0861254	0.166136	0.252262	0.370911	0.790734	0.444655	0.124576
ph_Q12888:265	Q12888	__Other	265	Q12888	Q12888	sp|Q12888|TP53B_HUMAN TP53-binding protein 1 OS=Homo sapiens OX=9606 GN=TP53BP1 PE=1 SV=2	1	86.0556	8.8158e-52	151.84	124.88	---	1	KEQNPPPARSEDMPFSPKASVAAMEAKEQLS	X;X;X;X;X;X;X;X;X;X;X;X;X;X;X;Phospho (STY);X;X;X;X;X;X;X;X;X;X;X;X;X;X;X	XPPPPPPPPPPPPPPPPPXXXXXXXXXXXXX	EQNPPPARSEDMPFS(1)PK	EQNPPPARS(-86)EDMPFS(86)PK	15	4	-0.83204	2060	2161	265	12233	12530	20210203_Qianqian_Rix_CTAP_TMTpro16_IMAC_Fx05_Run1	21669	12234	12532	20210203_Qianqian_Rix_CTAP_TMTpro16_IMAC_Fx05_Run2	22024	12234	12532	20210203_Qianqian_Rix_CTAP_TMTpro16_IMAC_Fx05_Run2	22024	Phosphorylation (STY)	1	EQNPPPARSEDMPFpSPK	15>>n	265>>n	1	1	EQNPPPARSEDMPFSPK	EQNPPPARSEDMPFpSPK;Q12888;KEQNPPPARSEDMPFSPKASVAAMEAKEQLS;15;1;15>>n	ph_Q12888:265	0	0	0	Q12888	7158	1	0	TP53BP1	265	S	53BP1 TDRD30 p202 p53BP1	protein-coding	15q15.3	tumor protein p53 binding protein 1 ||| TP53-binding protein 1	.	15.9622	16.1291	16.0591	16.3546	15.9457	16.3347	15.9688	16.2516	16.041	16.3044	16.1711	16.3666	16.071	16.3637	16.0593	16.3166	16.0464	16.2595	16.0461	16.278	15.9737	16.2603	15.9901	16.2415	16.0347	16.2875	16.1485	16.351	16.0262	16.3253	16.0891	16.3416	16.0043	16.0526	15.9597	15.9795	16.0378	16.1598	16.0486	16.0742	16.1943	16.3163	16.2975	16.2466	16.2959	16.3588	16.3445	16.3291	15.999	16.0801	16.2637	16.3321	0.0810888	0.0684259	0.264654	-0.0126629	0.251991	0.0591718	0.0828934	0.000359001	0.000834509
ph_O75533:248	O75533	__Other	248	O75533	O75533	sp|O75533|SF3B1_HUMAN Splicing factor 3B subunit 1 OS=Homo sapiens OX=9606 GN=SF3B1 PE=1 SV=3	0.999345	31.8638	6.38529e-19	141.34	130.82	---	2	DETPGRAKGSETPGATPGSKIWDPTPSHTPA	X;X;Phospho (STY);X;X;X;X;X;X;X;X;Phospho (STY);X;X;X;Phospho (STY);X;X;X;X;X;X;X;X;X;X;X;X;X;X;X	XXXXXXXXPPPPPPPPPPPPXXXXXXXXXXX	GS(0.009)ET(0.991)PGAT(0.999)PGS(0.001)K	GS(-20)ET(20)PGAT(32)PGS(-32)K	8	3	-2.4792	5332	768	248	17195	17479	20210203_Qianqian_Rix_CTAP_TMTpro16_IMAC_Fx07_Run1	19489	17195	17479	20210203_Qianqian_Rix_CTAP_TMTpro16_IMAC_Fx07_Run1	19489	17195	17479	20210203_Qianqian_Rix_CTAP_TMTpro16_IMAC_Fx07_Run1	19489	Phosphorylation (STY)	2	GSEpTPGApTPGSK	8,4>>n	248,244>>n	0.999	0.99	GSETPGATPGSK	GSEpTPGApTPGSK;O75533;DETPGRAKGSETPGATPGSKIWDPTPSHTPA;8;2;8,4>>n	ph_O75533:248	0	0	0	O75533	23451	1	0	SF3B1	248	T	Hsh155 MDS PRP10 PRPF10 SAP155 SF3b155	protein-coding	2q33.1	splicing factor 3b subunit 1	.	12.4422	12.4654	12.3645	12.3478	12.3428	12.4363	12.2138	12.3388	12.2831	12.2881	12.2528	12.4159	12.2348	12.5782	12.155	12.4208	12.4611	12.4185	12.1386	12.3746	12.2934	12.3496	12.2406	12.4309	12.0701	12.4294	12.1273	12.506	12.3841	12.7072	12.2391	12.41	12.4517	12.2516	12.3181	12.2272	12.1766	12.19	12.3095	12.1971	12.4419	12.3612	12.393	12.3849	12.3587	12.4609	12.6427	12.4154	12.3121	12.2183	12.3953	12.4694	-0.0938336	0.0741803	0.0831166	0.168014	0.25113	0.172747	0.31833	0.198847	0.0182319
ph_Q8TCJ2:498	Q8TCJ2	__Other	498	Q8TCJ2	Q8TCJ2	sp|Q8TCJ2|STT3B_HUMAN Dolichyl-diphosphooligosaccharide--protein glycosyltransferase subunit STT3B OS=Homo sapiens OX=9606 GN=STT3B PE=1 SV=1	1	131.298	4.15344e-43	156.92	139.84	---	1;2	YLGDDMKRENPPVEDSSDEDDKRNQGNLYDK	X;X;X;X;X;X;X;X;X;X;X;X;X;X;X;Phospho (STY);Phospho (STY);X;X;X;X;X;X;X;X;X;X;X;X;X;X	XXXXXXXPPPPPPPPPPPPPPPXXXXXXXXX	RENPPVEDS(1)S(1)DEDDK	RENPPVEDS(130)S(130)DEDDK	9	3	0.052784	3494	3120	498	31151	30995	20210203_Qianqian_Rix_CTAP_TMTpro16_IMAC_Fx07_Run2	18546	31149	30991	20210203_Qianqian_Rix_CTAP_TMTpro16_IMAC_Fx07_Run2	16004	31149	30991	20210203_Qianqian_Rix_CTAP_TMTpro16_IMAC_Fx07_Run2	16004	Phosphorylation (STY)	2	RENPPVEDpSpSDEDDK	9,10,x	498,499,x	1	1	RENPPVEDSSDEDDK	RENPPVEDpSpSDEDDK;Q8TCJ2;YLGDDMKRENPPVEDSSDEDDKRNQGNLYDK;9;2;9,10,x	ph_Q8TCJ2:498	0	0	0	Q8TCJ2	201595	1	0	STT3B	498	S	CDG1X SIMP STT3-B	protein-coding	3p23	STT3 oligosaccharyltransferase complex catalytic subunit B ||| Dolichyl-diphosphooligosaccharide--protein glycosyltransferase subunit STT3B	.	15.4627	15.414	15.4191	15.521	15.4186	15.4718	15.411	15.4621	15.4393	15.5801	15.4225	15.5091	15.3508	15.6398	15.3812	15.6157	15.2888	15.4798	15.3545	15.5678	15.2539	15.5611	15.3076	15.5717	15.3925	15.6916	15.3963	15.5911	15.3327	15.6842	15.3166	15.7284	15.3757	15.3868	15.3363	15.3593	15.4159	15.4094	15.3417	15.3489	15.4469	15.5444	15.5165	15.5169	15.6359	15.5501	15.662	15.6721	15.3645	15.379	15.5062	15.63	0.0144602	0.123868	0.141638	0.109407	0.251046	0.548889	0.0132986	0.00251442	0.000506932
ph_P16615:663	P16615	__Other	663	P16615	P16615	sp|P16615|AT2A2_HUMAN Sarcoplasmic/endoplasmic reticulum calcium ATPase 2 OS=Homo sapiens OX=9606 GN=ATP2A2 PE=1 SV=1	0.997244	25.5975	7.11644e-06	69.163	54.459	---	1	TSKAFTGREFDELNPSAQRDACLNARCFARV	X;X;X;X;X;X;X;X;X;X;X;X;X;X;X;Phospho (STY);X;X;X;X;X;X;X;X;X;X;X;X;X;X;X	XXXPPPPPPPPPPPPPPPPPPPPPPPPPPPP	AFTGREFDELNPS(0.997)AQRDACLNARCFARVEPS(0.003)HK	AFT(-51)GREFDELNPS(26)AQRDACLNARCFARVEPS(-26)HK	13	7	0.4291	913	1205	663	1541	1496	20210203_Qianqian_Rix_CTAP_TMTpro16_IMAC_Fx01_Run1	23371	1541	1496	20210203_Qianqian_Rix_CTAP_TMTpro16_IMAC_Fx01_Run1	23371	1541	1496	20210203_Qianqian_Rix_CTAP_TMTpro16_IMAC_Fx01_Run1	23371	Phosphorylation (STY)	1	AFTGREFDELNPpSAQRDACLNARCFARVEPSHK	13>>n	663>>n	0.997	0.997	AFTGREFDELNPSAQRDACLNARCFARVEPSHK	AFTGREFDELNPpSAQRDACLNARCFARVEPSHK;P16615;TSKAFTGREFDELNPSAQRDACLNARCFARV;13;1;13>>n	ph_P16615:663	0	0	0	P16615	488	1	0	ATP2A2	663	S	ATP2B DAR DD SERCA2	protein-coding	12q24.11	ATPase sarcoplasmic/endoplasmic reticulum Ca2+ transporting 2 ||| Sarcoplasmic/endoplasmic reticulum calcium ATPase 2	.	12.9989	12.7953	12.7009	12.8391	12.8083	12.8157	12.9594	12.8764	13.0052	12.9732	12.2536	13.0563	12.9652	13.1945	12.8933	13.1821	13.0109	12.7231	12.9517	12.8091	13.0194	12.6631	13.0059	13.0254	12.9832	12.7636	12.1779	12.8891	13.007	13.2002	13.0269	13.0608	13.0049	12.8263	12.9139	12.9827	12.9942	12.2158	12.9861	12.9601	12.7592	12.8241	12.7394	12.9509	12.8684	12.9727	13.1973	13.1214	12.9319	12.789	12.8184	13.04	-0.142895	0.22156	-0.113546	0.364455	0.250909	0.513607	0.0518498	0.120074	0.290109
ph_Q1KMD3:185	Q1KMD3	__Other	185	Q1KMD3	Q1KMD3	sp|Q1KMD3|HNRL2_HUMAN Heterogeneous nuclear ribonucleoprotein U-like protein 2 OS=Homo sapiens OX=9606 GN=HNRNPUL2 PE=1 SV=1	1	85.4573	2.03463e-53	174.21	163	---	1	VPGDKAAEEQGDDQDSEKSKPAGSDGERRGV	X;X;X;X;X;X;X;X;X;X;X;X;X;X;X;Phospho (STY);X;X;Phospho (STY);X;X;X;X;Phospho (STY);X;X;X;X;X;X;X	XXXXXPPPPPPPPPPPPPXXXXXXXXXXXXX	AAEEQGDDQDS(1)EK	AAEEQGDDQDS(85)EK	11	2	0.15527	2553	2520	185	148	147	20210203_Qianqian_Rix_CTAP_TMTpro16_IMAC_Fx07_Run2	15865	147	144	20210203_Qianqian_Rix_CTAP_TMTpro16_IMAC_Fx07_Run2	15840	147	144	20210203_Qianqian_Rix_CTAP_TMTpro16_IMAC_Fx07_Run2	15840	Phosphorylation (STY)	1	AAEEQGDDQDpSEK	11,x	185,x	1	1	AAEEQGDDQDSEK	AAEEQGDDQDpSEK;Q1KMD3;VPGDKAAEEQGDDQDSEKSKPAGSDGERRGV;11;1;11,x	ph_Q1KMD3:185	0	0	0	Q1KMD3	221092	1	0	HNRNPUL2	185	S	HNRPUL2 SAF-A2	protein-coding	11q12.3	heterogeneous nuclear ribonucleoprotein U like 2 ||| Heterogeneous nuclear ribonucleoprotein U-like protein 2	.	13.8266	13.8496	13.7322	13.8045	13.8406	13.8789	13.7491	13.8071	13.7668	13.7717	13.6136	13.7785	13.693	14.0842	13.6896	14.0515	13.8462	13.7643	13.6928	13.8648	13.7805	13.8143	13.7742	13.8664	13.7067	13.7295	13.6908	13.8707	13.5938	14.126	13.7338	14.0828	13.8364	13.7125	13.8106	13.7617	13.7367	13.6522	13.6434	13.7117	13.807	13.8346	13.8466	13.8368	13.7506	13.8246	14.1051	14.0672	13.7803	13.686	13.8312	13.9369	-0.0942895	0.105618	0.0509478	0.199908	0.250856	0.0393154	0.315905	0.158889	0.0606948
ph_Q5UIP0:1579	Q5UIP0	__Other	1579	Q5UIP0	Q5UIP0	sp|Q5UIP0|RIF1_HUMAN Telomere-associated protein RIF1 OS=Homo sapiens OX=9606 GN=RIF1 PE=1 SV=2	0.981243	17.1862	1.7648e-29	151.04	124.61	---	1	SRKKRSGKWKNKSNESVDIQDQEEKVVKQEC	X;X;X;X;X;X;X;X;X;X;X;X;X;X;X;Phospho (STY);X;X;X;X;X;X;X;X;X;X;X;X;X;X;X	XXXXXXXXXXXXPPPPPPPPPPPPPXXXXXX	S(0.019)NES(0.981)VDIQDQEEK	S(-17)NES(17)VDIQDQEEK	4	3	-1.3423	2744	2632	1579	36081	35612	20210203_Qianqian_Rix_CTAP_TMTpro16_IMAC_Fx07_Run1	21719	36081	35612	20210203_Qianqian_Rix_CTAP_TMTpro16_IMAC_Fx07_Run1	21719	36081	35612	20210203_Qianqian_Rix_CTAP_TMTpro16_IMAC_Fx07_Run1	21719	Phosphorylation (STY)	1	SNEpSVDIQDQEEK	4>>n	1579>>n	0.981	0.981	SNESVDIQDQEEK	SNEpSVDIQDQEEK;Q5UIP0;SRKKRSGKWKNKSNESVDIQDQEEKVVKQEC;4;1;4>>n	ph_Q5UIP0:1579	0	0	0	Q5UIP0	55183	1	0	RIF1	1579	S	---	protein-coding	2q23.3	replication timing regulatory factor 1 ||| Telomere-associated protein RIF1	.	12.2299	12.576	12.4491	12.44	12.6127	12.3471	12.5839	12.6095	12.3234	12.7339	12.3212	12.6928	12.2904	12.709	12.4008	12.5836	12.504	12.4966	12.5235	12.4306	12.5594	12.4756	12.7271	12.3777	12.3886	12.3894	12.1912	12.6136	12.4864	12.556	12.5267	12.657	12.367	12.4863	12.5861	12.6555	12.356	12.2562	12.3884	12.4637	12.5363	12.4353	12.4114	12.4936	12.5617	12.6532	12.6325	12.6203	12.5237	12.3661	12.4691	12.6169	-0.157639	0.147786	-0.0545815	0.305426	0.250844	0.0896984	0.00667398	0.470393	0.00529494
ph_Q641Q2;Q9Y4E1:284;284	Q641Q2;Q9Y4E1	__Other	284;284	Q641Q2;Q9Y4E1	Q9Y4E1	sp|Q641Q2|WAC2A_HUMAN WASH complex subunit 2A OS=Homo sapiens OX=9606 GN=WASHC2A PE=1 SV=3;sp|Q9Y4E1|WAC2C_HUMAN WASH complex subunit 2C OS=Homo sapiens OX=9606 GN=WASHC2C PE=1 SV=4	0.974076	13.1013	0.0020256	76.807	60.313	---	1;2	EEDIEDIEENTRPKRSRPTSFADELAARIKG	X;X;X;X;X;X;X;X;X;X;X;X;X;X;X;Phospho (STY);X;X;Phospho (STY);X;X;X;X;X;X;X;X;X;X;X;X	XXXXXXXXXXXXXXPPPPPPPPPPPPPPPPX	RS(0.974)RPT(0.555)S(0.471)FADELAARIK	RS(13)RPT(0.76)S(-0.76)FADELAARIK	2	4	2.0057	2805	2664;4357	284	33158	32733	20210203_Qianqian_Rix_CTAP_TMTpro16_IMAC_Fx11_Run2	27511	33158	32733	20210203_Qianqian_Rix_CTAP_TMTpro16_IMAC_Fx11_Run2	27511	33153	32729	20210203_Qianqian_Rix_CTAP_TMTpro16_IMAC_Fx04_Run1	23164	Phosphorylation (STY)	2	RpSRPpTSFADELAARIK	2>>5>n	284>>287>n;284>>287>n	0.974	0.541	RSRPTSFADELAARIK	RpSRPpTSFADELAARIK;Q641Q2;Q9Y4E1;EEDIEDIEENTRPKRSRPTSFADELAARIKG;2;2;2>>5>n	ph_Q641Q2;Q9Y4E1:284;284	0	0	0	Q641Q2 Q9Y4E1	387680 253725	2	2	WASHC2A WASHC2C	284;284	S	FAM21A FAM21B bA56A21.1 bA98I6.1 FAM21C VPEF	protein-coding	10q11.23!10q11.22	WASH complex subunit 2A ||| WASH complex subunit 2C	.	14.6604	14.5008	14.636	14.3987	14.6046	14.4641	14.8116	14.5707	14.4781	14.5101	14.0493	14.5722	14.4519	14.6375	14.5214	14.719	14.7403	14.4762	14.6296	14.4767	14.6591	14.4519	14.819	14.6005	14.3128	14.5549	14.119	14.5769	14.3892	14.5902	14.5117	14.6782	14.7003	14.6328	14.6319	14.8153	14.3954	14.0842	14.4205	14.5166	14.4885	14.4377	14.458	14.5856	14.5325	14.5745	14.6139	14.6986	14.6951	14.3542	14.4924	14.6049	-0.340907	0.112436	-0.202644	0.453343	0.2507	0.0275438	0.0587431	0.0109429	0.0691833
ph_Q9NWH9:289	Q9NWH9	__Other	289	Q9NWH9	Q9NWH9	sp|Q9NWH9|SLTM_HUMAN SAFB-like transcription modulator OS=Homo sapiens OX=9606 GN=SLTM PE=1 SV=2	1	43.9912	5.32282e-25	156.72	136.05	---	1	SEASKPKDGQDAIAQSPEKESKDYEMNANHK	X;X;X;X;X;X;X;X;X;X;X;X;X;X;X;Phospho (STY);X;X;X;X;X;X;X;X;X;X;X;X;X;X;X	XXXXXXXPPPPPPPPPPPPXXXXXXXXXXXX	DGQDAIAQS(1)PEK	DGQDAIAQS(44)PEK	9	3	-0.21426	4489	3970	289	6036	6194	20210203_Qianqian_Rix_CTAP_TMTpro16_IMAC_Fx02_Run2	18725	6029	6184	20210203_Qianqian_Rix_CTAP_TMTpro16_IMAC_Fx01_Run1	18342	6029	6184	20210203_Qianqian_Rix_CTAP_TMTpro16_IMAC_Fx01_Run1	18342	Phosphorylation (STY)	1	DGQDAIAQpSPEK	9,x	289,x	1	1	DGQDAIAQSPEK	DGQDAIAQpSPEK;Q9NWH9;SEASKPKDGQDAIAQSPEKESKDYEMNANHK;9;1;9,x	ph_Q9NWH9:289	0	0	0	Q9NWH9	79811	1	0	SLTM	289	S	Met	protein-coding	15q22.1	SAFB like transcription modulator ||| SAFB-like transcription modulator	.	14.7996	14.9271	14.7718	15.0293	14.6392	14.9927	14.7268	14.9469	14.7534	15.1988	14.7941	15.049	14.7096	14.9811	14.7153	14.9416	14.8243	14.8636	14.8165	14.9291	14.7455	14.8938	14.8036	14.8827	14.8384	15.0779	14.7879	14.9899	14.7805	14.9488	14.7988	14.9948	14.812	14.7942	14.6924	14.7652	14.7959	14.791	14.745	14.7571	14.8954	14.9792	14.9433	14.9148	15.1384	15.0195	14.9649	14.9682	14.7659	14.7722	14.9332	15.0227	0.00633212	0.0895798	0.167241	0.0832477	0.250489	0.838073	0.111153	0.00281143	0.0058478
ph_Q14161:586	Q14161	__Other	586	Q14161	Q14161	sp|Q14161|GIT2_HUMAN ARF GTPase-activating protein GIT2 OS=Homo sapiens OX=9606 GN=GIT2 PE=1 SV=2	0.756252	4.97624	0.000500163	67.809	60.857	---	1	RDESARRASRLEKQNSTPESDYDNTPNDMEP	X;X;X;X;X;X;X;X;X;X;X;X;X;X;X;Phospho (STY);X;X;X;X;X;X;X;X;X;X;X;X;X;X;X	XXXXXXXXXXXXXPPPPPPPPPPPPPPPPPP	QNS(0.756)T(0.24)PES(0.001)DY(0.001)DNT(0.001)PNDMEPDGMGSSRK	QNS(5)T(-5)PES(-28)DY(-29)DNT(-28)PNDMEPDGMGS(-65)S(-65)RK	3	4	-0.62054	2293	2308	586	29767	29719	20210203_Qianqian_Rix_CTAP_TMTpro16_IMAC_Fx11_Run2	22612	29767	29719	20210203_Qianqian_Rix_CTAP_TMTpro16_IMAC_Fx11_Run2	22612	29767	29719	20210203_Qianqian_Rix_CTAP_TMTpro16_IMAC_Fx11_Run2	22612	Phosphorylation (STY)	1	QNpSTPESDYDNTPNDMEPDGMGSSRK	3>>n	586>>n	0.756	0.756	QNSTPESDYDNTPNDMEPDGMGSSRK	QNpSTPESDYDNTPNDMEPDGMGSSRK;Q14161;RDESARRASRLEKQNSTPESDYDNTPNDMEP;3;1;3>>n	ph_Q14161:586	0	0	0	Q14161	9815	1	0	GIT2	586	S	CAT-2 CAT2 PKL	protein-coding	12q24.11	GIT ArfGAP 2 ||| ARF GTPase-activating protein GIT2	.																	11.1252	11.6095	10.9807	11.1794	11.244	11.2867	11.3611	11.3327	11.0852	11.5639	11.0964	11.2581	11.2818	11.4639	11.3565	11.5358	11.1252	10.9807	11.244	11.3611	11.0852	11.0964	11.2818	11.3565	11.6095	11.1794	11.2867	11.3327	11.5639	11.2581	11.4639	11.5358	11.1778	11.205	11.3521	11.4554	0.0272013	0.103337	0.17432	0.0761359	0.250456	0.806128	0.404922	0.205455	0.0412204
ph_Q15424:560	Q15424	__Other	560	Q15424	Q15424	sp|Q15424|SAFB1_HUMAN Scaffold attachment factor B1 OS=Homo sapiens OX=9606 GN=SAFB PE=1 SV=4	0.841591	7.86497	0.00151607	80.975	63.756	---	2	GPSERSRATKSGSRGTERTVVMDKSKGVPVI	X;X;X;X;X;X;X;X;X;X;Phospho (STY);X;X;X;X;Phospho (STY);X;X;X;X;X;X;X;X;X;X;X;X;X;X;X	XXXXXXXXXXPPPPPPPPPPPPPPXXXXXXX	S(0.957)GS(0.174)RGT(0.842)ERT(0.028)VVMDK	S(13)GS(-7.9)RGT(7.9)ERT(-15)VVMDK	6	3	-1.7095	5713	2430	560	35033	34663	20210203_Qianqian_Rix_CTAP_TMTpro16_IMAC_Fx05_Run1	16978	35033	34663	20210203_Qianqian_Rix_CTAP_TMTpro16_IMAC_Fx05_Run1	16978	35033	34663	20210203_Qianqian_Rix_CTAP_TMTpro16_IMAC_Fx05_Run1	16978	Phosphorylation (STY)	2	pSGSRGpTERTVVMDK	1>6>>n	555>560>>n	0.842	0.806	SGSRGTERTVVMDK	pSGSRGpTERTVVMDK;Q15424;GPSERSRATKSGSRGTERTVVMDKSKGVPVI;6;2;1>6>>n	ph_Q15424:560	0	0	0	Q15424	6294	1	0	SAFB	560	T	HAP HET SAB-B1 SAF-B SAF-B1 SAFB1	protein-coding	19p13.3	scaffold attachment factor B ||| Scaffold attachment factor B1	.	13.2178	13.3273	13.0819	13.3523	13.1652	13.3411	13.1156	13.2783	13.0847	13.3123	13.1845	13.4119	13.0759	13.4559	13.2863	13.4529																	13.2178	13.0819	13.1652	13.1156	13.0847	13.1845	13.0759	13.2863	13.3273	13.3523	13.3411	13.2783	13.3123	13.4119	13.4559	13.4529	13.1451	13.1578	13.3247	13.4082	0.0127125	0.0834821	0.179618	0.0707697	0.250387	0.834244	0.08333	0.00389389	0.00758624
ph_P19634:693	P19634	__Other	693	P19634	P19634	sp|P19634|SL9A1_HUMAN Sodium/hydrogen exchanger 1 OS=Homo sapiens OX=9606 GN=SLC9A1 PE=1 SV=2	0.987308	17.5264	9.33857e-69	150.24	126.19	---	1;2	QKINNYLTVPAHKLDSPTMSRARIGSDPLAY	X;X;X;X;X;X;X;X;X;X;X;X;X;X;X;Phospho (STY);X;Phospho (STY);X;X;X;X;X;X;X;Phospho (STY);X;X;X;X;X	XXXXXXXXXXXXXPPPPPPPPPPPPPPPPPP	LDS(0.987)PT(0.387)MS(0.24)RARIGS(0.385)DPLAY(0.001)EPK	LDS(18)PT(0.08)MS(-2.2)RARIGS(-0.08)DPLAY(-29)EPK	3	4	-0.099832	1006	1251	693	22699	23112	20210203_Qianqian_Rix_CTAP_TMTpro16_IMAC_Fx09_Run1	29430	22702	23116	20210203_Qianqian_Rix_CTAP_TMTpro16_IMAC_Fx09_Run2	29331	22702	23116	20210203_Qianqian_Rix_CTAP_TMTpro16_IMAC_Fx09_Run2	29331	Phosphorylation (STY)	2	LDpSPpTMSRARIGSDPLAYEPK	3>>5,n	693>>695,n	0.987	0.382	LDSPTMSRARIGSDPLAYEPK	LDpSPpTMSRARIGSDPLAYEPK;P19634;QKINNYLTVPAHKLDSPTMSRARIGSDPLAY;3;2;3>>5,n	ph_P19634:693	0	0	0	P19634	6548	1	0	SLC9A1	693	S	APNH LIKNS NHE-1 NHE1 PPP1R143	protein-coding	1p36.11	solute carrier family 9 member A1 ||| Sodium/hydrogen exchanger 1	.	14.9983	15.0456	14.9958	15.1072	14.9387	14.9957	15.0398	15.0757	14.9226	15.0952	14.5868	15.1011	14.9358	14.9718	14.8867	15.0572	14.9727	14.9713	14.9281	15.0654	15.0071	15.0043	15.0341	15.0655	14.8953	15.0739	14.6179	15.1146	14.816	15.1102	14.969	15.1086	14.9855	14.962	14.9729	15.0369	14.9089	14.6023	14.8759	14.9279	15.0085	15.0863	15	15.0706	15.0846	15.1079	15.041	15.0829	14.9893	14.8288	15.0414	15.0791	-0.160572	0.0377501	0.0520187	0.198322	0.25034	0.123825	0.202256	0.10919	0.043994
ph_Q6VMQ6:557	Q6VMQ6	__Other	557	Q6VMQ6	Q6VMQ6	sp|Q6VMQ6|MCAF1_HUMAN Activating transcription factor 7-interacting protein 1 OS=Homo sapiens OX=9606 GN=ATF7IP PE=1 SV=3	0.499999	0	0.0154436	61.375	46.689	---	1	DERPSEKNEFSRRKRSKSEDMDNVQSKRRRY	X;X;X;X;X;X;X;X;X;X;X;X;X;X;X;Phospho (STY);X;Phospho (STY);X;X;Oxidation (M);X;X;X;X;X;X;X;X;X;X	XXXXXXXXXXXXXXPPPPPPPPPPPPPXXXX	RS(0.5)KS(0.5)EDMDNVQSK	RS(0)KS(0)EDMDNVQS(-55)K	2	4	-1.8946	2947	2756	557	33008	32620	20210203_Qianqian_Rix_CTAP_TMTpro16_IMAC_Fx12_Run2	15884	33008	32620	20210203_Qianqian_Rix_CTAP_TMTpro16_IMAC_Fx12_Run2	15884	33008	32620	20210203_Qianqian_Rix_CTAP_TMTpro16_IMAC_Fx12_Run2	15884	Phosphorylation (STY)	1	RpSKSEDMDNVQSK	2,n	557,n	0.5	0.5	RSKSEDMDNVQSK	RpSKSEDMDNVQSK;Q6VMQ6;DERPSEKNEFSRRKRSKSEDMDNVQSKRRRY;2;1;2,n	ph_Q6VMQ6:557	0	0	0	Q6VMQ6	55729	1	0	ATF7IP	557	S	AM ATF-IP MCAF MCAF1 p621	protein-coding	12p13.1	activating transcription factor 7 interacting protein ||| Activating transcription factor 7-interacting protein 1	.	11.1077	11.3173	11.2522	11.6021	11.618	11.2977	11.2041	11.4164	11.6471	11.4339	11.4523	11.7201	11.4921	11.7448	11.4374	11.8381	11.2458	11.3269	11.1277	11.4254	11.4552	11.3412	11.4605	11.4311	11.5612	11.6176	11.4143	11.7456	11.5454	11.9086	11.2157	11.7592	11.1767	11.1899	11.5366	11.3323	11.6042	11.4333	11.5187	11.3266	11.3221	11.5137	11.3194	11.4238	11.5258	11.7328	11.8267	11.7987	11.3089	11.4707	11.3948	11.721	0.161812	0.326239	0.0858792	0.164428	0.250307	0.171184	0.00954407	0.413331	0.0329011
ph_Q14980:1757	Q14980	__Other	1757	Q14980	Q14980	sp|Q14980|NUMA1_HUMAN Nuclear mitotic apparatus protein 1 OS=Homo sapiens OX=9606 GN=NUMA1 PE=1 SV=2	0.990266	20.1522	5.10763e-57	145.86	135.54	---	1	PRTQPDGTSVPGEPASPISQRLPPKVESLES	X;X;X;X;X;X;X;X;X;X;X;X;X;X;X;Phospho (STY);X;X;X;X;X;X;X;X;X;X;X;X;X;X;X	PPPPPPPPPPPPPPPPPPPPPPPPPXXXXXX	LPRTQPDGTSVPGEPAS(0.99)PIS(0.01)QRLPPK	LPRT(-76)QPDGT(-40)S(-41)VPGEPAS(20)PIS(-20)QRLPPK	17	4	0.84094	2375	2368	1757	24371	24749	20210203_Qianqian_Rix_CTAP_TMTpro16_IMAC_Fx01_Run1	22983	24371	24749	20210203_Qianqian_Rix_CTAP_TMTpro16_IMAC_Fx01_Run1	22983	24371	24749	20210203_Qianqian_Rix_CTAP_TMTpro16_IMAC_Fx01_Run1	22983	Phosphorylation (STY)	1	LPRTQPDGTSVPGEPApSPISQRLPPK	17>>n	1757>>n	0.99	0.99	LPRTQPDGTSVPGEPASPISQRLPPK	LPRTQPDGTSVPGEPApSPISQRLPPK;Q14980;PRTQPDGTSVPGEPASPISQRLPPKVESLES;17;1;17>>n	ph_Q14980:1757	0	0	0	Q14980	4926	1	0	NUMA1	1757	S	NMP-22 NUMA	protein-coding	11q13.4	nuclear mitotic apparatus protein 1	.	15.383	15.4165	15.4083	15.554	15.4399	15.4793	15.4399	15.4648	15.4952	15.6084	15.4706	15.539	15.4776	15.7741	15.454	15.6955	15.3423	15.4967	15.3781	15.6004	15.3439	15.549	15.4248	15.5172	15.4103	15.6011	15.3763	15.665	15.3794	15.7972	15.4165	15.802	15.3626	15.3932	15.3919	15.4324	15.4527	15.4235	15.4285	15.4352	15.4566	15.5772	15.5141	15.491	15.6047	15.602	15.7856	15.7488	15.395	15.435	15.5097	15.6853	0.0399528	0.175526	0.114722	0.135573	0.250295	0.0610778	0.0262498	0.0122846	0.0128049
ph_P17275:251	P17275	__Other	251	P17275	P17275	sp|P17275|JUNB_HUMAN Transcription factor jun-B OS=Homo sapiens OX=9606 GN=JUNB PE=1 SV=1	0.999947	42.7978	3.94567e-148	172.57	157.87	---	2;3	ASTFKEEPQTVPEARSRDATPPVSPINMEDQ	X;X;X;X;X;X;X;X;X;X;X;X;X;X;X;Phospho (STY);X;X;X;Phospho (STY);X;X;X;Phospho (STY);X;X;X;X;X;X;X	XXXXXPPPPPPPPPPPPPPPPPPPPPPPPPP	EEPQTVPEARS(1)RDAT(1)PPVS(1)PINMEDQERIK	EEPQT(-43)VPEARS(43)RDAT(58)PPVS(96)PINMEDQERIK	11	5	0.065343	928	1211	251	10007	10363	20210203_Qianqian_Rix_CTAP_TMTpro16_IMAC_Fx08_Run2	25894	10005	10360	20210203_Qianqian_Rix_CTAP_TMTpro16_IMAC_Fx08_Run1	25866	10005	10360	20210203_Qianqian_Rix_CTAP_TMTpro16_IMAC_Fx08_Run1	25866	Phosphorylation (STY)	3	EEPQTVPEARpSRDApTPPVpSPINMEDQERIK	19,15,11>>n	259,255,251>>n	1	1	EEPQTVPEARSRDATPPVSPINMEDQERIK	EEPQTVPEARpSRDApTPPVpSPINMEDQERIK;P17275;ASTFKEEPQTVPEARSRDATPPVSPINMEDQ;11;3;19,15,11>>n	ph_P17275:251	0	0	0	P17275	3726	1	0	JUNB	251	S	AP-1	protein-coding	19p13.13	JunB proto-oncogene, AP-1 transcription factor subunit ||| Transcription factor jun-B	.	13.8469	13.8046	13.9209	13.8878	13.7994	13.879	13.8051	13.8945	13.8351	13.9344	13.9347	14.0341	13.9227	14.3174	13.8209	14.2572	13.7901	13.8439	13.7152	13.8911	13.9423	13.8978	13.7693	13.8306	13.9126	14.0314	13.9311	13.9229	13.851	14.3422	13.9283	14.2951	13.8185	13.8181	13.8708	13.7872	13.8739	13.9329	13.8868	13.8746	13.8243	13.8894	13.8884	13.8625	13.9829	13.9785	14.3298	14.2761	13.8236	13.892	13.8662	14.1418	0.0683967	0.275677	0.042512	0.20728	0.249792	0.0231842	0.0584777	0.116414	0.0743713
ph_Q8IYB3:655	Q8IYB3	__Other	655	Q8IYB3	Q8IYB3	sp|Q8IYB3|SRRM1_HUMAN Serine/arginine repetitive matrix protein 1 OS=Homo sapiens OX=9606 GN=SRRM1 PE=1 SV=2	0.99014	21.1135	0.016309	56.122	40.232	---	2	PPKQRSSPVTKRRSPSLSSKHRKGSSPSRST	X;X;X;X;X;Phospho (STY);X;X;X;X;X;X;X;Phospho (STY);X;Phospho (STY);X;X;X;X;X;X;X;X;Phospho (STY);X;X;Phospho (STY);X;X;X	XXXXXXXXXXXPPPPPPPPPXXXXXXXXXXX	RRS(0.997)PS(0.99)LS(0.011)S(0.003)K	RRS(26)PS(21)LS(-21)S(-27)K	5	3	0.47239	3266	2956	655	32791	32440	20210203_Qianqian_Rix_CTAP_TMTpro16_IMAC_Fx08_Run2	12936	32788	32436	20210203_Qianqian_Rix_CTAP_TMTpro16_IMAC_Fx08_Run1	12932	32789	32438	20210203_Qianqian_Rix_CTAP_TMTpro16_IMAC_Fx08_Run1	13182	Phosphorylation (STY)	2	RRpSPpSLSSK	3,5>>n	653,655>>n	0.99	0.987	RRSPSLSSK	RRpSPpSLSSK;Q8IYB3;PPKQRSSPVTKRRSPSLSSKHRKGSSPSRST;5;2;3,5>>n	ph_Q8IYB3:655	0	0	0	Q8IYB3	10250	1	0	SRRM1	655	S	160-KD POP101 SRM160	protein-coding	1p36.11	serine and arginine repetitive matrix 1 ||| Serine/arginine repetitive matrix protein 1	.	13.8667	13.8787	13.8137	13.9463	13.8729	13.8899	13.8946	13.8819	13.8929	13.9328	13.8173	13.9485	13.7779	14.0288	13.8687	14.1047	13.8036	14.0449	13.7346	14.0713	13.6831	14.018	13.7243	13.9977	13.7374	14.0354	13.7477	14.0513	13.7809	14.1172	13.7348	14.134	13.8352	13.7742	13.778	13.8095	13.8151	13.7825	13.7794	13.8017	13.9618	14.0088	13.954	13.9398	13.9841	13.9999	14.073	14.1193	13.7992	13.7947	13.9661	14.0441	-0.0045057	0.0780227	0.166877	0.0825284	0.249405	0.797854	0.0856143	0.000198618	0.0029333
ph_O95400:49	O95400	__Other	49	O95400	O95400	sp|O95400|CD2B2_HUMAN CD2 antigen cytoplasmic tail-binding protein 2 OS=Homo sapiens OX=9606 GN=CD2BP2 PE=1 SV=1	0.999377	32.0519	1.75426e-156	203.81	192.7	---	1	SGGPGSRFKGKHSLDSDEEEDDDDGGSSKYD	X;X;X;X;X;X;X;X;X;X;X;X;X;X;X;Phospho (STY);X;X;X;X;X;X;X;X;X;X;X;X;X;X;X	XXXXXXXXXXXPPPPPPPPPPPPPPPPPPXX	HS(0.001)LDS(0.999)DEEEDDDDGGSSK	HS(-32)LDS(32)DEEEDDDDGGS(-160)S(-160)K	5	3	-0.33173	689	879	49	18303	18494	20210203_Qianqian_Rix_CTAP_TMTpro16_IMAC_Fx07_Run2	17159	18301	18489	20210203_Qianqian_Rix_CTAP_TMTpro16_IMAC_Fx07_Run1	16925	18301	18489	20210203_Qianqian_Rix_CTAP_TMTpro16_IMAC_Fx07_Run1	16925	Phosphorylation (STY)	1	HSLDpSDEEEDDDDGGSSK	5>>n	49>>n	0.999	0.999	HSLDSDEEEDDDDGGSSK	HSLDpSDEEEDDDDGGSSK;O95400;SGGPGSRFKGKHSLDSDEEEDDDDGGSSKYD;5;1;5>>n	ph_O95400:49	0	0	0	O95400	10421	1	0	CD2BP2	49	S	FWP010 LIN1 PPP1R59 Snu40 U5-52K	protein-coding	16p11.2	CD2 cytoplasmic tail binding protein 2 ||| CD2 antigen cytoplasmic tail-binding protein 2	.	14.0012	14.2155	14.0297	14.2811	14.0196	14.3367	14.076	14.2145	14.2457	14.2645	14.1594	14.2785	14.2037	14.469	13.9389	14.534	14.1525	14.3027	14.0983	14.3713	14.0316	14.1995	14.0775	14.2016	14.0358	14.1873	14.1883	14.3869	14.1738	14.3877	14.0235	14.4496	14.0768	14.064	14.0256	14.0767	14.1408	14.1739	14.1887	13.9812	14.2591	14.3262	14.2681	14.208	14.2259	14.3327	14.4284	14.4918	14.0608	14.1211	14.2653	14.3697	0.0603509	0.104337	0.204557	0.0439856	0.248543	0.298584	0.172105	0.00110026	0.0171349
ph_Q9P2B4:568	Q9P2B4	__Other	568	Q9P2B4	Q9P2B4	sp|Q9P2B4|CT2NL_HUMAN CTTNBP2 N-terminal-like protein OS=Homo sapiens OX=9606 GN=CTTNBP2NL PE=1 SV=2	0.996692	24.7897	4.57846e-16	120.75	95.693	---	1	GKVSSPLSPLSPGIKSPTIPRAERGNPPPIP	X;X;X;X;X;X;X;X;X;X;X;X;X;X;X;Phospho (STY);X;X;X;X;X;X;X;X;X;X;X;X;X;X;X	XXXXXXXXXXXXXXXPPPPPPPPPPPPPPPP	S(0.997)PT(0.003)IPRAERGNPPPIPPK	S(25)PT(-25)IPRAERGNPPPIPPK	1	4	0.5682	4605	4055	568	36727	36308	20210203_Qianqian_Rix_CTAP_TMTpro16_IMAC_Fx12_Run1	20728	36727	36308	20210203_Qianqian_Rix_CTAP_TMTpro16_IMAC_Fx12_Run1	20728	36727	36308	20210203_Qianqian_Rix_CTAP_TMTpro16_IMAC_Fx12_Run1	20728	Phosphorylation (STY)	1	pSPTIPRAERGNPPPIPPK	1>>n	568>>n	0.997	0.997	SPTIPRAERGNPPPIPPK	pSPTIPRAERGNPPPIPPK;Q9P2B4;GKVSSPLSPLSPGIKSPTIPRAERGNPPPIP;1;1;1>>n	ph_Q9P2B4:568	0	0	0	Q9P2B4	55917	1	0	CTTNBP2NL	568	S	---	protein-coding	1p13.2	CTTNBP2 N-terminal like ||| CTTNBP2 N-terminal-like protein	.	14.5298	14.6417	14.491	14.6811	14.5204	14.7216	14.5238	14.7402	14.5476	14.6873	14.5216	14.6843	14.5683	14.9131	14.629	14.8765	14.5001	14.6337	14.4709	14.6457	14.6359	14.622	14.4803	14.7084	14.583	14.7249	14.4676	14.725	14.5759	14.947	14.618	14.939	14.5149	14.481	14.5782	14.5021	14.5653	14.4946	14.5721	14.6235	14.6377	14.6634	14.6718	14.7243	14.7061	14.7047	14.9301	14.9077	14.519	14.5639	14.6743	14.8121	0.0448351	0.13785	0.155247	0.0930149	0.248262	0.234959	0.108586	0.00146985	0.0203823
ph_Q7Z6Z7:2052	Q7Z6Z7	__Other	2052	Q7Z6Z7	Q7Z6Z7	sp|Q7Z6Z7|HUWE1_HUMAN E3 ubiquitin-protein ligase HUWE1 OS=Homo sapiens OX=9606 GN=HUWE1 PE=1 SV=3	1	46.8795	0.0277755	46.88	38.15	---	1	EESRDGKKDKEGDRASEEGKQKGKGSKPLMP	X;X;X;X;X;X;X;X;X;X;X;X;X;X;X;Phospho (STY);X;X;X;X;X;X;X;X;X;X;X;X;X;X;X	XXXXXXXXXXPPPPPPPPPPXXXXXXXXXXX	EGDRAS(1)EEGK	EGDRAS(47)EEGK	6	3	-0.58011	3091	2849	2052	10464	10854	20210203_Qianqian_Rix_CTAP_TMTpro16_IMAC_Fx07_Run1	11642	10464	10854	20210203_Qianqian_Rix_CTAP_TMTpro16_IMAC_Fx07_Run1	11642	10464	10854	20210203_Qianqian_Rix_CTAP_TMTpro16_IMAC_Fx07_Run1	11642	Phosphorylation (STY)	1	EGDRApSEEGK	6,x	2052,x	1	1	EGDRASEEGK	EGDRApSEEGK;Q7Z6Z7;EESRDGKKDKEGDRASEEGKQKGKGSKPLMP;6;1;6,x	ph_Q7Z6Z7:2052	0	0	0	Q7Z6Z7	10075	1	0	HUWE1	2052	S	ARF-BP1 HECTH9 HSPC272 Ib772 LASU1 MRXST MULE URE-B1 UREB1	protein-coding	Xp11.22	HECT, UBA and WWE domain containing E3 ubiquitin protein ligase 1 ||| E3 ubiquitin-protein ligase HUWE1	.	11.6798	11.6955	11.4289	11.6955	11.4581	11.9113	11.3413	11.8317	11.4603	11.7716	11.6707	11.6623	11.2991	12.0188	11.5307	11.7566	11.6511	11.7295	11.3747	11.7051	11.6029	11.7873	11.4523	11.6704	11.5856	11.6787	11.7588	11.5856	11.4652	11.9043	11.4428	11.8178	11.6654	11.4018	11.5305	11.3968	11.5229	11.7148	11.3821	11.4868	11.7125	11.7003	11.8493	11.751	11.7252	11.624	11.9615	11.7872	11.4986	11.5267	11.7533	11.7745	0.0280131	0.0211896	0.254636	-0.00682347	0.247812	0.776254	0.799682	0.0193692	0.0466866
ph_Q9H6F5:217	Q9H6F5	__Other	217	Q9H6F5	Q9H6F5	sp|Q9H6F5|CCD86_HUMAN Coiled-coil domain-containing protein 86 OS=Homo sapiens OX=9606 GN=CCDC86 PE=1 SV=1	0.55612	3.98939	0.0197668	61.962	41.105	---	1	GETVTGGFGAKKRKGSSSQAPASKKLNKEEL	X;X;X;X;X;X;X;X;X;X;X;X;X;X;X;Phospho (STY);X;X;X;X;X;X;X;X;X;X;X;X;X;X;X	XXXXXXXXXXXXPPPPPPPPPPPPXXXXXXX	RKGS(0.556)S(0.222)S(0.222)QAPASK	RKGS(4)S(-4)S(-4)QAPAS(-49)K	4	4	0.48667	4333	3790	217	31706	31484	20210203_Qianqian_Rix_CTAP_TMTpro16_IMAC_Fx06_Run2	10383	31706	31484	20210203_Qianqian_Rix_CTAP_TMTpro16_IMAC_Fx06_Run2	10383	31706	31484	20210203_Qianqian_Rix_CTAP_TMTpro16_IMAC_Fx06_Run2	10383	Phosphorylation (STY)	1	RKGpSSSQAPASK	4>>n	217>>n	0.556	0.556	RKGSSSQAPASK	RKGpSSSQAPASK;Q9H6F5;GETVTGGFGAKKRKGSSSQAPASKKLNKEEL;4;1;4>>n	ph_Q9H6F5:217	0	0	0	Q9H6F5	79080	1	0	CCDC86	217	S	---	protein-coding	11q12.2	coiled-coil domain containing 86 ||| Coiled-coil domain-containing protein 86	.																	12.9519	12.5236	12.9554	12.6143	13.0223	12.597	12.8651	12.5993	12.5971	12.5912	12.6377	12.7677	12.6568	13.1069	12.723	13.1398	12.9519	12.9554	13.0223	12.8651	12.5971	12.6377	12.6568	12.723	12.5236	12.6143	12.597	12.5993	12.5912	12.7677	13.1069	13.1398	12.9487	12.6536	12.5836	12.9014	-0.295017	0.31782	-0.365096	0.612836	0.247741	0.000469472	0.0957859	0.000196411	0.159068
ph_O43159:104	O43159	__Other	104	O43159	O43159	sp|O43159|RRP8_HUMAN Ribosomal RNA-processing protein 8 OS=Homo sapiens OX=9606 GN=RRP8 PE=1 SV=2	1	119.377	1.21381e-20	119.38	110.01	---	2	GKKGKKKCQKQGPPCSDSEEEVERKKKCHKQ	X;X;X;X;X;X;X;X;X;X;X;X;X;X;X;Phospho (STY);X;Phospho (STY);X;X;X;X;X;X;X;X;X;X;X;X;X	XXXXXXXXXXPPPPPPPPPPPPPPPXXXXXX	QGPPCS(1)DS(1)EEEVERK	QGPPCS(120)DS(120)EEEVERK	6	3	-0.020553	347	597	104	29185	29244	20210203_Qianqian_Rix_CTAP_TMTpro16_IMAC_Fx07_Run1	19531	29185	29244	20210203_Qianqian_Rix_CTAP_TMTpro16_IMAC_Fx07_Run1	19531	29185	29244	20210203_Qianqian_Rix_CTAP_TMTpro16_IMAC_Fx07_Run1	19531	Phosphorylation (STY)	2	QGPPCpSDpSEEEVERK	6,8,x	104,106,x	1	1	QGPPCSDSEEEVERK	QGPPCpSDpSEEEVERK;O43159;GKKGKKKCQKQGPPCSDSEEEVERKKKCHKQ;6;2;6,8,x	ph_O43159:104	0	0	0	O43159	23378	1	0	RRP8	104	S	KIAA0409 NML	protein-coding	11p15.4	ribosomal RNA processing 8 ||| Ribosomal RNA-processing protein 8	.	12.8863	13.0856	12.9622	13.0986	12.8025	13.0243	12.8748	12.9629	12.9667	13.1593	12.8576	13.1727	12.8901	13.1894	12.93	13.2172	13.0248	13.1593	12.7348	13.1792	12.857	13.026	12.85	13.0956	12.8471	12.9697	12.9852	13.044	12.938	13.2808	12.8637	13.2248	12.9555	12.8485	12.8298	12.8624	12.9069	12.9214	12.914	12.8968	13.1224	13.1389	13.0251	13.0292	13.0645	13.1083	13.2351	13.221	12.8741	12.9098	13.0789	13.1572	0.0357233	0.0783	0.204865	0.0425767	0.247442	0.293013	0.185059	0.00251906	0.00912368
ph_O43159:106	O43159	__Other	106	O43159	O43159	sp|O43159|RRP8_HUMAN Ribosomal RNA-processing protein 8 OS=Homo sapiens OX=9606 GN=RRP8 PE=1 SV=2	1	119.377	1.21381e-20	119.38	110.01	---	2	KGKKKCQKQGPPCSDSEEEVERKKKCHKQAL	X;X;X;X;X;X;X;X;X;X;X;X;X;Phospho (STY);X;Phospho (STY);X;X;X;X;X;X;X;X;X;X;X;X;X;X;X	XXXXXXXXPPPPPPPPPPPPPPPXXXXXXXX	QGPPCS(1)DS(1)EEEVERK	QGPPCS(120)DS(120)EEEVERK	8	3	-0.020553	348	597	106	29185	29244	20210203_Qianqian_Rix_CTAP_TMTpro16_IMAC_Fx07_Run1	19531	29185	29244	20210203_Qianqian_Rix_CTAP_TMTpro16_IMAC_Fx07_Run1	19531	29185	29244	20210203_Qianqian_Rix_CTAP_TMTpro16_IMAC_Fx07_Run1	19531	Phosphorylation (STY)	2	QGPPCpSDpSEEEVERK	6,8,x	104,106,x	1	1	QGPPCSDSEEEVERK	QGPPCpSDpSEEEVERK;O43159;KGKKKCQKQGPPCSDSEEEVERKKKCHKQAL;8;2;6,8,x	ph_O43159:106	0	0	0	O43159	23378	1	0	RRP8	106	S	KIAA0409 NML	protein-coding	11p15.4	ribosomal RNA processing 8 ||| Ribosomal RNA-processing protein 8	.	12.8863	13.0856	12.9622	13.0986	12.8025	13.0243	12.8748	12.9629	12.9667	13.1593	12.8576	13.1727	12.8901	13.1894	12.93	13.2172	13.0248	13.1593	12.7348	13.1792	12.857	13.026	12.85	13.0956	12.8471	12.9697	12.9852	13.044	12.938	13.2808	12.8637	13.2248	12.9555	12.8485	12.8298	12.8624	12.9069	12.9214	12.914	12.8968	13.1224	13.1389	13.0251	13.0292	13.0645	13.1083	13.2351	13.221	12.8741	12.9098	13.0789	13.1572	0.0357233	0.0783	0.204865	0.0425767	0.247442	0.293013	0.185059	0.00251906	0.00912368
ph_O75909:324	O75909	__Other	324	O75909	O75909	sp|O75909|CCNK_HUMAN Cyclin-K OS=Homo sapiens OX=9606 GN=CCNK PE=1 SV=2	0.999663	32.0175	0.00192256	72.819	58.129	---	2	QPAQQQQPAQQPKKPSPQPSSPRQVKRAVVV	X;X;X;X;X;X;X;X;X;X;X;X;X;X;X;Phospho (STY);X;X;X;Phospho (STY);X;X;X;X;X;X;X;X;X;X;X	XXXXXXXXXXXXXPPPPPPPPPPPPPXXXXX	KPS(1)PQPS(0.537)S(0.464)PRQVK	KPS(32)PQPS(0.64)S(-0.64)PRQVK	3	4	-0.53077	582	794	324	21465	21632	20210203_Qianqian_Rix_CTAP_TMTpro16_IMAC_Fx02_Run1	16052	21465	21632	20210203_Qianqian_Rix_CTAP_TMTpro16_IMAC_Fx02_Run1	16052	21465	21632	20210203_Qianqian_Rix_CTAP_TMTpro16_IMAC_Fx02_Run1	16052	Phosphorylation (STY)	2	KPpSPQPpSSPRQVK	3>>7>n	324>>328>n	1	0.537	KPSPQPSSPRQVK	KPpSPQPpSSPRQVK;O75909;QPAQQQQPAQQPKKPSPQPSSPRQVKRAVVV;3;2;3>>7>n	ph_O75909:324	0	0	0	O75909	8812	1	0	CCNK	324	S	CPR4 IDDHDF	protein-coding	14q32.2	cyclin K ||| Cyclin-K	.	12.6927	12.629	12.5806	12.8606	12.6228	12.8323	12.4979	12.8597	12.8204	12.8802	12.7904	12.9766	12.7413	12.9905	12.7663	13.0811	12.6234	12.8171	12.6583	12.865	12.6253	12.8528	12.5508	12.8134	12.6266	12.8303	12.8444	12.9629	12.701	13.071	12.6518	13.1283	12.658	12.6194	12.624	12.5244	12.7235	12.8174	12.7211	12.709	12.723	12.8628	12.8426	12.8365	12.8552	12.9698	13.0307	13.1047	12.6065	12.7428	12.8162	12.9901	0.1363	0.173868	0.20977	0.0375677	0.247338	0.0120464	0.0375375	0.00273148	0.0114559
ph_O75909:328	O75909	__Other	328	O75909	O75909	sp|O75909|CCNK_HUMAN Cyclin-K OS=Homo sapiens OX=9606 GN=CCNK PE=1 SV=2	0.543194	0.749266	0.00192256	72.819	58.129	---	2	QQQPAQQPKKPSPQPSSPRQVKRAVVVSPKE	X;X;X;X;X;X;X;X;X;X;X;Phospho (STY);X;X;X;Phospho (STY);X;X;X;X;X;X;X;X;X;X;X;Phospho (STY);X;X;X	XXXXXXXXXPPPPPPPPPPPPPXXXXXXXXX	KPS(1)PQPS(0.543)S(0.457)PRQVK	KPS(32)PQPS(0.75)S(-0.75)PRQVK	7	4	-0.69496	583	794	328	21466	21633	20210203_Qianqian_Rix_CTAP_TMTpro16_IMAC_Fx02_Run2	15943	21465	21632	20210203_Qianqian_Rix_CTAP_TMTpro16_IMAC_Fx02_Run1	16052	21465	21632	20210203_Qianqian_Rix_CTAP_TMTpro16_IMAC_Fx02_Run1	16052	Phosphorylation (STY)	2	KPpSPQPpSSPRQVK	3>>7>n	324>>328>n	0.543	0.543	KPSPQPSSPRQVK	KPpSPQPpSSPRQVK;O75909;QQQPAQQPKKPSPQPSSPRQVKRAVVVSPKE;7;2;3>>7>n	ph_O75909:328	0	0	0	O75909	8812	1	0	CCNK	328	S	CPR4 IDDHDF	protein-coding	14q32.2	cyclin K ||| Cyclin-K	.	12.6927	12.629	12.5806	12.8606	12.6228	12.8323	12.4979	12.8597	12.8204	12.8802	12.7904	12.9766	12.7413	12.9905	12.7663	13.0811	12.6234	12.8171	12.6583	12.865	12.6253	12.8528	12.5508	12.8134	12.6266	12.8303	12.8444	12.9629	12.701	13.071	12.6518	13.1283	12.658	12.6194	12.624	12.5244	12.7235	12.8174	12.7211	12.709	12.723	12.8628	12.8426	12.8365	12.8552	12.9698	13.0307	13.1047	12.6065	12.7428	12.8162	12.9901	0.1363	0.173868	0.20977	0.0375677	0.247338	0.0120464	0.0375375	0.00273148	0.0114559
ph_Q9NYB9:183	Q9NYB9	__Other	183	Q9NYB9	Q9NYB9	sp|Q9NYB9|ABI2_HUMAN Abl interactor 2 OS=Homo sapiens OX=9606 GN=ABI2 PE=1 SV=1	0.984984	20.7658	0.000100506	82.342	62.62	---	1	MGGLPRTTPPTQKPPSPPMSGKGTLGRHSPY	X;X;X;X;X;X;X;X;X;X;X;X;X;X;X;Phospho (STY);X;X;X;X;X;X;X;X;X;X;X;X;X;X;X	PPPPPPPPPPPPPPPPPPPPPPXXXXXXXXX	MGGLPRT(0.002)T(0.002)PPT(0.008)QKPPS(0.985)PPMS(0.002)GK	MGGLPRT(-26)T(-26)PPT(-21)QKPPS(21)PPMS(-27)GK	16	5	-0.00071256	4514	3998	183	25994	26308	20210203_Qianqian_Rix_CTAP_TMTpro16_IMAC_Fx08_Run1	23360	25996	26311	20210203_Qianqian_Rix_CTAP_TMTpro16_IMAC_Fx08_Run2	23438	25995	26309	20210203_Qianqian_Rix_CTAP_TMTpro16_IMAC_Fx08_Run1	23433	Phosphorylation (STY)	1	MGGLPRTTPPTQKPPpSPPMSGK	16>>n	183>>n	0.985	0.985	MGGLPRTTPPTQKPPSPPMSGK	MGGLPRTTPPTQKPPpSPPMSGK;Q9NYB9;MGGLPRTTPPTQKPPSPPMSGKGTLGRHSPY;16;1;16>>n	ph_Q9NYB9:183	0	0	0	Q9NYB9	10152	1	0	ABI2	183	S	ABI-2 ABI2B AIP-1 AIP1 AblBP3 SSH3BP2 argBP1 argBPIA argBPIB	protein-coding	2q33.2	abl interactor 2	.	13.898	13.8267	13.7558	13.7899	13.8	13.6658	13.8632	13.7191	13.8884	13.8176	12.8711	13.8095	13.8682	13.9198	13.8434	13.9636	13.9102	13.7488	13.7432	13.7396	13.9169	13.6645	13.8655	13.7793	13.8696	13.7822	12.9407	13.756	13.8305	13.9566	13.8565	13.9401	13.9041	13.7495	13.8585	13.8644	13.879	12.9059	13.8493	13.85	13.7877	13.7648	13.6651	13.7492	13.7999	13.7828	13.9382	13.9519	13.8441	13.621	13.7417	13.8682	-0.223058	0.126469	-0.102386	0.349527	0.247141	0.420252	0.0601444	0.0546922	0.378915
ph_Q9NSC5:159	Q9NSC5	__Other	159	Q9NSC5	Q9NSC5	sp|Q9NSC5|HOME3_HUMAN Homer protein homolog 3 OS=Homo sapiens OX=9606 GN=HOMER3 PE=1 SV=2	0.981542	17.2578	0.000865447	76.21	65.266	---	1	VSANGPGEEKLFRSQSADAPGPTERERLKKM	X;X;X;X;X;X;X;X;X;X;X;X;X;X;X;Phospho (STY);X;X;X;X;X;X;X;X;X;X;X;X;X;X;X	XXXXXXXXXXPPPPPPPPPPPPPPPPPPPXX	LFRS(0.018)QS(0.982)ADAPGPTERERLK	LFRS(-17)QS(17)ADAPGPT(-56)ERERLK	6	5	1.3043	4445	3920	159	23269	23664	20210203_Qianqian_Rix_CTAP_TMTpro16_IMAC_Fx04_Run1	17954	23269	23664	20210203_Qianqian_Rix_CTAP_TMTpro16_IMAC_Fx04_Run1	17954	23268	23663	20210203_Qianqian_Rix_CTAP_TMTpro16_IMAC_Fx04_Run1	17953	Phosphorylation (STY)	1	LFRSQpSADAPGPTERERLK	6>>n	159>>n	0.982	0.982	LFRSQSADAPGPTERERLK	LFRSQpSADAPGPTERERLK;Q9NSC5;VSANGPGEEKLFRSQSADAPGPTERERLKKM;6;1;6>>n	ph_Q9NSC5:159	0	0	0	Q9NSC5	9454	1	0	HOMER3	159	S	HOMER-3 VESL3	protein-coding	19p13.11	homer scaffold protein 3 ||| Homer protein homolog 3	.	12.5169	12.8946	12.8341	12.5906	12.7704	12.5886	13.146	12.6733	12.5596	13.064	12.4729	12.7319	12.8587	13.0369	12.7968	12.8998	12.5657	12.8422	12.7023	12.5439	12.8887	12.527	13.0861	12.7855	12.5502	13.0621	12.5193	12.8562	12.8166	12.895	12.8947	12.8995	12.5413	12.7682	12.8296	13.116	12.5549	12.4961	12.8376	12.8457	12.8684	12.5673	12.5578	12.7294	13.063	12.794	12.966	12.8996	12.8138	12.6836	12.6807	12.9307	-0.130207	0.249967	-0.133079	0.380174	0.247095	0.420377	0.0387098	0.383605	0.0711453
ph_Q13362:497	Q13362	__Other	497	Q13362	Q13362	sp|Q13362|2A5G_HUMAN Serine/threonine-protein phosphatase 2A 56 kDa regulatory subunit gamma isoform OS=Homo sapiens OX=9606 GN=PPP2R5C PE=1 SV=3	1	83.6969	2.04952e-13	131.13	97.902	---	1	AQKDPKKDRPLARRKSELPQDPHTKKALEAH	X;X;X;X;X;X;X;X;X;X;X;X;X;X;X;Phospho (STY);X;X;X;X;X;X;X;X;X;X;X;X;X;X;X	XXXXXXXXXXXXXXXPPPPPPPPPPXXXXXX	S(1)ELPQDPHTK	S(84)ELPQDPHT(-84)K	1	3	0.40411	2155	2218	497	34612	34278	20210203_Qianqian_Rix_CTAP_TMTpro16_IMAC_Fx04_Run1	15709	34613	34279	20210203_Qianqian_Rix_CTAP_TMTpro16_IMAC_Fx04_Run2	15924	34612	34278	20210203_Qianqian_Rix_CTAP_TMTpro16_IMAC_Fx04_Run1	15709	Phosphorylation (STY)	1	pSELPQDPHTK	1>>n	497>>n	1	1	SELPQDPHTK	pSELPQDPHTK;Q13362;AQKDPKKDRPLARRKSELPQDPHTKKALEAH;1;1;1>>n	ph_Q13362:497	0	0	0	Q13362	5527	1	0	PPP2R5C	497	S	B56G B56gamma PR61G	protein-coding	14q32.31	protein phosphatase 2 regulatory subunit B'gamma ||| Serine/threonine-protein phosphatase 2A 56 kDa regulatory subunit gamma isoform	.	13.2274	13.0657	13.0995	12.9166	13.2313	13.0931	13.1052	13.0222	12.5277	12.4781	12.3687	12.7239	12.5517	12.9769	12.6666	13.0608	13.1474	12.9498	13.1496	12.9956	13.1256	13.0292	13.0769	13.0098	12.5604	12.503	12.3717	12.6337	12.7157	13.0108	12.7438	13.0923	13.1874	13.1245	13.1785	13.091	12.544	12.3702	12.6337	12.7052	13.0078	12.9561	13.0612	13.016	12.4905	12.6788	12.9939	13.0766	13.1454	12.5633	13.0103	12.8099	-0.582074	-0.200326	-0.135098	0.381748	0.246649	0.00236925	0.239348	0.00510022	0.177174
ph_Q9H0D6:501	Q9H0D6	__Other	501	Q9H0D6	Q9H0D6	sp|Q9H0D6|XRN2_HUMAN 5'-3' exoribonuclease 2 OS=Homo sapiens OX=9606 GN=XRN2 PE=1 SV=1	1	194.259	0	322.84	303.19	---	2	PSPLGGIKRKAEDSDSEPEPEDNVRLWEAGW	X;X;X;X;X;X;X;X;X;X;X;X;X;Phospho (STY);X;Phospho (STY);X;X;X;X;X;X;X;X;X;X;X;X;X;X;X	XXXXXXXXPPPPPPPPPPPPPPPPPPPPPPP	RKAEDS(1)DS(1)EPEPEDNVRLWEAGWK	RKAEDS(190)DS(190)EPEPEDNVRLWEAGWK	8	4	-0.032522	4220	3714	501	31688	31470	20210203_Qianqian_Rix_CTAP_TMTpro16_IMAC_Fx01_Run2	28766	996	1004	20210203_Qianqian_Rix_CTAP_TMTpro16_IMAC_Fx08_Run1	38235	31685	31465	20210203_Qianqian_Rix_CTAP_TMTpro16_IMAC_Fx01_Run1	28506	Phosphorylation (STY)	2	RKAEDpSDpSEPEPEDNVRLWEAGWK	6,8,x	499,501,x	1	1	RKAEDSDSEPEPEDNVRLWEAGWK	RKAEDpSDpSEPEPEDNVRLWEAGWK;Q9H0D6;PSPLGGIKRKAEDSDSEPEPEDNVRLWEAGW;8;2;6,8,x	ph_Q9H0D6:501	0	0	0	Q9H0D6	22803	1	0	XRN2	501	S	---	protein-coding	20p11.22	5'-3' exoribonuclease 2	.	17.3633	17.6033	17.4879	17.6878	17.4032	17.6563	17.3899	17.6373	17.4685	17.7118	17.5844	17.7401	17.4781	17.7447	17.4274	17.7232	17.3504	17.5737	17.4698	17.6993	17.4124	17.6375	17.4838	17.6611	17.4594	17.6579	17.5249	17.7582	17.4748	17.7714	17.4502	17.7224	17.3568	17.4788	17.4078	17.4369	17.464	17.5547	17.4764	17.4388	17.5885	17.6936	17.6469	17.6492	17.6849	17.7492	17.758	17.7228	17.4201	17.4835	17.6446	17.7287	0.0633822	0.0841641	0.224474	0.0207819	0.245255	0.127078	0.0228745	0.000603951	0.000368587
ph_P51636:18	P51636	__Other	18	P51636	P51636	sp|P51636|CAV2_HUMAN Caveolin-2 OS=Homo sapiens OX=9606 GN=CAV2 PE=1 SV=2	0.81273	5.62984	2.55153e-104	165.37	145.13	---	2;3	LETEKADVQLFMDDDSYSHHSGLEYADPEKF	X;X;X;X;X;X;X;X;X;X;X;Oxidation (M);X;X;X;Phospho (STY);Phospho (STY);Phospho (STY);X;X;Phospho (STY);X;X;X;Phospho (STY);X;X;X;X;X;X	XXXXXPPPPPPPPPPPPPPPPPPPPPPPPPX	ADVQLFMDDDS(0.813)Y(0.315)S(0.883)HHS(0.989)GLEYADPEK	ADVQLFMDDDS(5.6)Y(-5.6)S(7.7)HHS(18)GLEY(-40)ADPEK	11	4	-1.4702	1566	1714	18	815	806	20210203_Qianqian_Rix_CTAP_TMTpro16_IMAC_Fx06_Run1	36672	803	785	20210203_Qianqian_Rix_CTAP_TMTpro16_IMAC_Fx05_Run2	32580	803	785	20210203_Qianqian_Rix_CTAP_TMTpro16_IMAC_Fx05_Run2	32580	Phosphorylation (STY)	3	ADVQLFMDDDpSYpSHHpSGLEYADPEK	16>13>11>>n	23>20>18>>n	0.813	0.71	ADVQLFMDDDSYSHHSGLEYADPEK	ADVQLFMDDDpSYpSHHpSGLEYADPEK;P51636;LETEKADVQLFMDDDSYSHHSGLEYADPEKF;11;3;16>13>11>>n	ph_P51636:18	0	0	0	P51636	858	1	0	CAV2	18	S	CAV	protein-coding	7q31.2	caveolin 2 ||| Caveolin-2	.	16.9264	17.06	16.894	17.1788	16.9198	17.1796	16.909	17.185	17.0042	17.1759	16.9267	17.1573	16.9326	17.1701	16.9872	17.1542	16.7975	17.1153	16.8693	17.2294	16.8858	17.1614	16.8783	17.1705	16.9692	17.1524	16.974	17.2681	16.8992	17.237	16.9069	17.2465	16.8619	16.8816	16.9028	16.8936	16.9867	16.9504	16.9159	16.947	17.0877	17.2041	17.1705	17.1777	17.1642	17.2127	17.2036	17.2003	16.885	16.95	17.16	17.1952	0.0649894	0.035204	0.274978	-0.0297854	0.245193	0.0124389	0.266503	0.000712437	1.86309e-05
ph_Q8IXT5:272	Q8IXT5	__Other	272	Q8IXT5	Q8IXT5	sp|Q8IXT5|RB12B_HUMAN RNA-binding protein 12B OS=Homo sapiens OX=9606 GN=RBM12B PE=1 SV=2	0.999668	34.6347	0.000201839	87.117	54.397	---	4	RGINDRHFRKRSHSKSPRRTRSRSPLGFYVH	X;X;X;X;X;X;X;X;X;X;X;X;X;X;X;Phospho (STY);X;X;X;Phospho (STY);X;Phospho (STY);X;Phospho (STY);X;X;X;X;X;X;X	XXXXXXXXXXXXXXXPPPPPPPPPPPPPPPP	S(1)PRRT(0.966)RS(0.999)RS(0.999)PLGFY(0.036)VHLK	S(35)PRRT(15)RS(30)RS(29)PLGFY(-15)VHLK	1	4	0.59353	3228	2947	272	36604	36195	20210203_Qianqian_Rix_CTAP_TMTpro16_IMAC_Fx12_Run1	25767	36604	36195	20210203_Qianqian_Rix_CTAP_TMTpro16_IMAC_Fx12_Run1	25767	36604	36195	20210203_Qianqian_Rix_CTAP_TMTpro16_IMAC_Fx12_Run1	25767	Phosphorylation (STY)	4	pSPRRpTRpSRpSPLGFYVHLK	1,7,9,5>>n	272,278,280,276>>n	1	0.964	SPRRTRSRSPLGFYVHLK	pSPRRpTRpSRpSPLGFYVHLK;Q8IXT5;RGINDRHFRKRSHSKSPRRTRSRSPLGFYVH;1;4;1,7,9,5>>n	ph_Q8IXT5:272	0	0	0	Q8IXT5	389677	1	0	RBM12B	272	S	MGC:33837	protein-coding	8q22.1	RNA binding motif protein 12B ||| RNA-binding protein 12B	.	12.6005	12.6244	12.4554	12.6809	12.3561	12.6532	12.5003	12.5478	12.3753	12.7027	12.5822	12.8436	12.4174	12.7072	12.5063	12.8965	12.4909	12.6607	12.5832	12.6371	12.4381	12.7493	12.5031	12.6187	12.4123	12.7021	12.5057	12.579	12.5451	12.755	12.5752	12.6945	12.5457	12.5193	12.3971	12.5017	12.3938	12.5439	12.4813	12.5407	12.6426	12.659	12.7012	12.5833	12.7024	12.7113	12.7311	12.7955	12.491	12.4899	12.6465	12.7351	-0.00103132	0.0885571	0.155567	0.0895884	0.245155	0.983525	0.0341936	0.0100981	0.00198992
ph_Q8IXT5:278	Q8IXT5	__Other	278	Q8IXT5	Q8IXT5	sp|Q8IXT5|RB12B_HUMAN RNA-binding protein 12B OS=Homo sapiens OX=9606 GN=RBM12B PE=1 SV=2	0.99892	29.5072	0.000201839	87.117	54.397	---	4	HFRKRSHSKSPRRTRSRSPLGFYVHLKNLSL	X;X;X;X;X;X;X;X;X;Phospho (STY);X;X;X;Phospho (STY);X;Phospho (STY);X;Phospho (STY);X;X;X;X;X;X;X;X;X;X;X;X;X	XXXXXXXXXPPPPPPPPPPPPPPPPPPXXXX	S(1)PRRT(0.966)RS(0.999)RS(0.999)PLGFY(0.036)VHLK	S(35)PRRT(15)RS(30)RS(29)PLGFY(-15)VHLK	7	4	0.59353	3229	2947	278	36604	36195	20210203_Qianqian_Rix_CTAP_TMTpro16_IMAC_Fx12_Run1	25767	36604	36195	20210203_Qianqian_Rix_CTAP_TMTpro16_IMAC_Fx12_Run1	25767	36604	36195	20210203_Qianqian_Rix_CTAP_TMTpro16_IMAC_Fx12_Run1	25767	Phosphorylation (STY)	4	pSPRRpTRpSRpSPLGFYVHLK	1,7,9,5>>n	272,278,280,276>>n	0.999	0.964	SPRRTRSRSPLGFYVHLK	pSPRRpTRpSRpSPLGFYVHLK;Q8IXT5;HFRKRSHSKSPRRTRSRSPLGFYVHLKNLSL;7;4;1,7,9,5>>n	ph_Q8IXT5:278	0	0	0	Q8IXT5	389677	1	0	RBM12B	278	S	MGC:33837	protein-coding	8q22.1	RNA binding motif protein 12B ||| RNA-binding protein 12B	.	12.6005	12.6244	12.4554	12.6809	12.3561	12.6532	12.5003	12.5478	12.3753	12.7027	12.5822	12.8436	12.4174	12.7072	12.5063	12.8965	12.4909	12.6607	12.5832	12.6371	12.4381	12.7493	12.5031	12.6187	12.4123	12.7021	12.5057	12.579	12.5451	12.755	12.5752	12.6945	12.5457	12.5193	12.3971	12.5017	12.3938	12.5439	12.4813	12.5407	12.6426	12.659	12.7012	12.5833	12.7024	12.7113	12.7311	12.7955	12.491	12.4899	12.6465	12.7351	-0.00103132	0.0885571	0.155567	0.0895884	0.245155	0.983525	0.0341936	0.0100981	0.00198992
ph_Q8IXT5:280	Q8IXT5	__Other	280	Q8IXT5	Q8IXT5	sp|Q8IXT5|RB12B_HUMAN RNA-binding protein 12B OS=Homo sapiens OX=9606 GN=RBM12B PE=1 SV=2	0.998739	28.8328	0.000201839	87.117	54.397	---	4	RKRSHSKSPRRTRSRSPLGFYVHLKNLSLSI	X;X;X;X;X;X;X;Phospho (STY);X;X;X;Phospho (STY);X;Phospho (STY);X;Phospho (STY);X;X;X;X;X;X;X;X;X;X;X;X;X;X;X	XXXXXXXPPPPPPPPPPPPPPPPPPXXXXXX	S(1)PRRT(0.966)RS(0.999)RS(0.999)PLGFY(0.036)VHLK	S(35)PRRT(15)RS(30)RS(29)PLGFY(-15)VHLK	9	4	0.59353	3230	2947	280	36604	36195	20210203_Qianqian_Rix_CTAP_TMTpro16_IMAC_Fx12_Run1	25767	36604	36195	20210203_Qianqian_Rix_CTAP_TMTpro16_IMAC_Fx12_Run1	25767	36604	36195	20210203_Qianqian_Rix_CTAP_TMTpro16_IMAC_Fx12_Run1	25767	Phosphorylation (STY)	4	pSPRRpTRpSRpSPLGFYVHLK	1,7,9,5>>n	272,278,280,276>>n	0.999	0.964	SPRRTRSRSPLGFYVHLK	pSPRRpTRpSRpSPLGFYVHLK;Q8IXT5;RKRSHSKSPRRTRSRSPLGFYVHLKNLSLSI;9;4;1,7,9,5>>n	ph_Q8IXT5:280	0	0	0	Q8IXT5	389677	1	0	RBM12B	280	S	MGC:33837	protein-coding	8q22.1	RNA binding motif protein 12B ||| RNA-binding protein 12B	.	12.6005	12.6244	12.4554	12.6809	12.3561	12.6532	12.5003	12.5478	12.3753	12.7027	12.5822	12.8436	12.4174	12.7072	12.5063	12.8965	12.4909	12.6607	12.5832	12.6371	12.4381	12.7493	12.5031	12.6187	12.4123	12.7021	12.5057	12.579	12.5451	12.755	12.5752	12.6945	12.5457	12.5193	12.3971	12.5017	12.3938	12.5439	12.4813	12.5407	12.6426	12.659	12.7012	12.5833	12.7024	12.7113	12.7311	12.7955	12.491	12.4899	12.6465	12.7351	-0.00103132	0.0885571	0.155567	0.0895884	0.245155	0.983525	0.0341936	0.0100981	0.00198992
ph_Q8IXT5:276	Q8IXT5	__Other	276	Q8IXT5	Q8IXT5	sp|Q8IXT5|RB12B_HUMAN RNA-binding protein 12B OS=Homo sapiens OX=9606 GN=RBM12B PE=1 SV=2	0.983297	17.5279	0.000201839	87.117	54.397	---	4	DRHFRKRSHSKSPRRTRSRSPLGFYVHLKNL	X;X;X;X;X;X;X;X;X;X;X;Phospho (STY);X;X;X;Phospho (STY);X;Phospho (STY);X;Phospho (STY);X;X;X;X;X;X;X;X;X;X;X	XXXXXXXXXXXPPPPPPPPPPPPPPPPPPXX	S(0.999)PRRT(0.983)RS(0.983)RS(0.98)PLGFY(0.055)VHLK	S(29)PRRT(18)RS(18)RS(17)PLGFY(-17)VHLK	5	4	-0.35417	5842	2947	276	36605	36196	20210203_Qianqian_Rix_CTAP_TMTpro16_IMAC_Fx12_Run2	25435	36604	36195	20210203_Qianqian_Rix_CTAP_TMTpro16_IMAC_Fx12_Run1	25767	36604	36195	20210203_Qianqian_Rix_CTAP_TMTpro16_IMAC_Fx12_Run1	25767	Phosphorylation (STY)	4	pSPRRpTRpSRpSPLGFYVHLK	1,5,7,9>>n	272,276,278,280>>n	0.983	0.946	SPRRTRSRSPLGFYVHLK	pSPRRpTRpSRpSPLGFYVHLK;Q8IXT5;DRHFRKRSHSKSPRRTRSRSPLGFYVHLKNL;5;4;1,5,7,9>>n	ph_Q8IXT5:276	0	0	0	Q8IXT5	389677	1	0	RBM12B	276	T	MGC:33837	protein-coding	8q22.1	RNA binding motif protein 12B ||| RNA-binding protein 12B	.	12.6005	12.6244	12.4554	12.6809	12.3561	12.6532	12.5003	12.5478	12.3753	12.7027	12.5822	12.8436	12.4174	12.7072	12.5063	12.8965	12.4909	12.6607	12.5832	12.6371	12.4381	12.7493	12.5031	12.6187	12.4123	12.7021	12.5057	12.579	12.5451	12.755	12.5752	12.6945	12.5457	12.5193	12.3971	12.5017	12.3938	12.5439	12.4813	12.5407	12.6426	12.659	12.7012	12.5833	12.7024	12.7113	12.7311	12.7955	12.491	12.4899	12.6465	12.7351	-0.00103132	0.0885571	0.155567	0.0895884	0.245155	0.983525	0.0341936	0.0100981	0.00198992
ph_Q96EY5:230	Q96EY5	__Other	230	Q96EY5	Q96EY5	sp|Q96EY5|MB12A_HUMAN Multivesicular body subunit 12A OS=Homo sapiens OX=9606 GN=MVB12A PE=1 SV=1	0.499996	0	0.00183883	73.138	59.232	---	1	MDGVPFTLHPRFEGKSCSPLAFSAFGDLTIK	X;X;X;X;X;X;X;X;X;X;X;X;X;X;X;Phospho (STY);X;X;X;X;X;X;X;X;X;X;X;X;X;X;X	XXXXXXXXXXXXXXXPPPPPPPPPPPPPPPP	S(0.5)CS(0.5)PLAFSAFGDLTIK	S(0)CS(0)PLAFS(-48)AFGDLT(-63)IK	1	3	0.503	3778	3362	230	34154	33823	20210203_Qianqian_Rix_CTAP_TMTpro16_IMAC_Fx05_Run2	41373	34154	33823	20210203_Qianqian_Rix_CTAP_TMTpro16_IMAC_Fx05_Run2	41373	34154	33823	20210203_Qianqian_Rix_CTAP_TMTpro16_IMAC_Fx05_Run2	41373	Phosphorylation (STY)	1	pSCSPLAFSAFGDLTIK	1,n	230,n	0.5	0.5	SCSPLAFSAFGDLTIK	pSCSPLAFSAFGDLTIK;Q96EY5;MDGVPFTLHPRFEGKSCSPLAFSAFGDLTIK;1;1;1,n	ph_Q96EY5:230	0	0	0	Q96EY5	93343	1	0	MVB12A	230	S	CFBP FAM125A	protein-coding	19p13.11	multivesicular body subunit 12A	.																	11.7322	12.1935	11.871	12.2744	11.9223	11.8827	11.7869	12.1264	11.5335	12.2115	11.5894	11.9805	11.9204	11.8845	11.822	11.7677	11.7322	11.871	11.9223	11.7869	11.5335	11.5894	11.9204	11.822	12.1935	12.2744	11.8827	12.1264	12.2115	11.9805	11.8845	11.7677	11.8281	11.7163	12.1193	11.9611	-0.111777	-0.158204	0.29115	-0.0464274	0.244723	0.330257	0.258081	0.032292	0.112927
ph_Q96EY5:232	Q96EY5	__Other	232	Q96EY5	Q96EY5	sp|Q96EY5|MB12A_HUMAN Multivesicular body subunit 12A OS=Homo sapiens OX=9606 GN=MVB12A PE=1 SV=1	0.499996	0	0.00183883	73.138	59.232	---	1	GVPFTLHPRFEGKSCSPLAFSAFGDLTIKSL	X;X;X;X;X;X;X;X;X;X;X;X;X;X;X;X;X;X;X;X;X;X;X;X;X;X;X;X;X;X;X	XXXXXXXXXXXXXXXXXXXXXXXXXXXXXXX	S(0.5)CS(0.5)PLAFSAFGDLTIK	S(0)CS(0)PLAFS(-48)AFGDLT(-63)IK	3	3	0.503	3779	3362	232	34154	33823	20210203_Qianqian_Rix_CTAP_TMTpro16_IMAC_Fx05_Run2	41373	34154	33823	20210203_Qianqian_Rix_CTAP_TMTpro16_IMAC_Fx05_Run2	41373	34154	33823	20210203_Qianqian_Rix_CTAP_TMTpro16_IMAC_Fx05_Run2	41373	Phosphorylation (STY)	1	SCpSPLAFSAFGDLTIK	3,n	232,n	0.5	0.5	SCSPLAFSAFGDLTIK	SCpSPLAFSAFGDLTIK;Q96EY5;GVPFTLHPRFEGKSCSPLAFSAFGDLTIKSL;3;1;3,n	ph_Q96EY5:232	0	0	0	Q96EY5	93343	1	0	MVB12A	232	S	CFBP FAM125A	protein-coding	19p13.11	multivesicular body subunit 12A	.																	11.7322	12.1935	11.871	12.2744	11.9223	11.8827	11.7869	12.1264	11.5335	12.2115	11.5894	11.9805	11.9204	11.8845	11.822	11.7677	11.7322	11.871	11.9223	11.7869	11.5335	11.5894	11.9204	11.822	12.1935	12.2744	11.8827	12.1264	12.2115	11.9805	11.8845	11.7677	11.8281	11.7163	12.1193	11.9611	-0.111777	-0.158204	0.29115	-0.0464274	0.244723	0.330257	0.258081	0.032292	0.112927
ph_Q13427:744	Q13427	__Other	744	Q13427	Q13427	sp|Q13427|PPIG_HUMAN Peptidyl-prolyl cis-trans isomerase G OS=Homo sapiens OX=9606 GN=PPIG PE=1 SV=2	1	81.3556	4.5433e-37	135.04	120.28	---	3	ENDHVHEKNKKFDHESSPGTDEDKSG_____	X;X;X;X;X;X;X;X;X;X;X;X;X;X;X;Phospho (STY);Phospho (STY);X;X;Phospho (STY);X;X;X;X;X;X;X;X;X;X;X	XXXXXXXXXXPPPPPPPPPPPPPPXXXXXXX	KFDHES(1)S(1)PGT(1)DEDK	KFDHES(81)S(81)PGT(81)DEDK	6	3	-0.08546	2162	2225	744	20882	21109	20210203_Qianqian_Rix_CTAP_TMTpro16_IMAC_Fx11_Run2	22610	20881	21107	20210203_Qianqian_Rix_CTAP_TMTpro16_IMAC_Fx11_Run2	22569	20881	21107	20210203_Qianqian_Rix_CTAP_TMTpro16_IMAC_Fx11_Run2	22569	Phosphorylation (STY)	3	KFDHEpSpSPGpTDEDK	6,7,10,x	744,745,748,x	1	1	KFDHESSPGTDEDK	KFDHEpSpSPGpTDEDK;Q13427;ENDHVHEKNKKFDHESSPGTDEDKSG_____;6;3;6,7,10,x	ph_Q13427:744	0	0	0	Q13427	9360	1	0	PPIG	744	S	CARS-Cyp CYP SCAF10 SRCyp	protein-coding	2q31.1	peptidylprolyl isomerase G ||| Peptidyl-prolyl cis-trans isomerase G	.	15.4995	15.6611	15.5508	15.7649	15.4835	15.7175	15.4613	15.7147	15.5164	15.6974	15.5175	15.7551	15.53	15.8047	15.584	15.8047	15.4864	15.6905	15.5021	15.756	15.4143	15.746	15.4357	15.7208	15.5374	15.7752	15.5077	15.7567	15.5536	15.8407	15.5355	15.8044	15.493	15.5264	15.4489	15.4485	15.5269	15.5126	15.5418	15.5597	15.6758	15.7605	15.7317	15.7178	15.7363	15.7559	15.8227	15.8045	15.4792	15.5353	15.7214	15.7799	0.0560599	0.0584183	0.24225	0.00235839	0.244608	0.0514777	0.0732248	8.58868e-05	0.000244366
ph_P48634:1435	P48634	__Other	1435	P48634	P48634	sp|P48634|PRC2A_HUMAN Protein PRRC2A OS=Homo sapiens OX=9606 GN=PRRC2A PE=1 SV=3	0.999955	43.4302	0.0158338	70.028	42.407	---	1	GGRTGPGRGDKRSWPSPKNRSRPPEERPPGL	X;X;X;X;X;X;X;X;X;X;X;X;X;X;X;Phospho (STY);X;X;X;X;X;X;X;X;X;X;X;X;X;X;X	XXXXXXXXXXXPPPPPPPXXXXXXXXXXXXX	RSWPS(1)PK	RS(-43)WPS(43)PK	5	3	0.34309	1450	1624	1435	33335	32892	20210203_Qianqian_Rix_CTAP_TMTpro16_IMAC_Fx04_Run2	16676	33335	32892	20210203_Qianqian_Rix_CTAP_TMTpro16_IMAC_Fx04_Run2	16676	33335	32892	20210203_Qianqian_Rix_CTAP_TMTpro16_IMAC_Fx04_Run2	16676	Phosphorylation (STY)	1	RSWPpSPK	5>>n	1435>>n	1	1	RSWPSPK	RSWPpSPK;P48634;GGRTGPGRGDKRSWPSPKNRSRPPEERPPGL;5;1;5>>n	ph_P48634:1435	0	0	0	P48634	7916	1	0	PRRC2A	1435	S	BAT2 D6S51 D6S51E G2	protein-coding	6p21.33	proline rich coiled-coil 2A ||| Protein PRRC2A	.	13.4135	13.6762	13.3447	13.7518	13.2177	13.6785	13.2724	13.6271	13.3424	13.642	13.2874	13.7	13.3636	13.4761	13.4899	13.5096	13.3557	13.6119	13.3383	13.6712	13.2974	13.6763	13.4112	13.6637	13.2741	13.6696	13.4538	13.6986	13.2805	13.5073	13.3195	13.5636	13.3846	13.3415	13.2575	13.3418	13.3082	13.3706	13.3221	13.4047	13.644	13.7115	13.6774	13.6454	13.6558	13.6993	13.4917	13.5366	13.3314	13.3514	13.6696	13.5958	0.0200456	-0.0737436	0.338219	-0.0937892	0.24443	0.584887	0.231539	0.000125919	0.00931169
ph_Q9Y3Z3:18	Q9Y3Z3	__Other	18	Q9Y3Z3	Q9Y3Z3	sp|Q9Y3Z3|SAMH1_HUMAN Deoxynucleoside triphosphate triphosphohydrolase SAMHD1 OS=Homo sapiens OX=9606 GN=SAMHD1 PE=1 SV=2	0.873139	10.6948	1.30429e-151	171.8	155.13	---	1;3	RADSEQPSKRPRCDDSPRTPSNTPSAEADWS	X;X;X;X;X;X;X;X;X;X;X;X;X;X;X;Phospho (STY);X;X;Phospho (STY);X;X;X;X;X;X;X;X;X;X;X;Phospho (STY)	XXXXXXXXXPPPPPPPPPPPPPPPPPPPPPP	RPRCDDS(0.873)PRT(0.03)PS(0.011)NT(0.074)PS(0.011)AEADWSPGLELHPDYK	RPRCDDS(11)PRT(-15)PS(-19)NT(-11)PS(-19)AEADWS(-62)PGLELHPDY(-130)K	7	5	-0.85921	5084	4348	18	32328	32037	20210203_Qianqian_Rix_CTAP_TMTpro16_IMAC_Fx08_Run2	23004	32326	32035	20210203_Qianqian_Rix_CTAP_TMTpro16_IMAC_Fx08_Run1	23013	32326	32035	20210203_Qianqian_Rix_CTAP_TMTpro16_IMAC_Fx08_Run1	23013	Phosphorylation (STY)	1	RPRCDDpSPRTPSNTPSAEADWSPGLELHPDYK	7>>n	18>>n	0.873	0.873	RPRCDDSPRTPSNTPSAEADWSPGLELHPDYK	RPRCDDpSPRTPSNTPSAEADWSPGLELHPDYK;Q9Y3Z3;RADSEQPSKRPRCDDSPRTPSNTPSAEADWS;7;1;7>>n	ph_Q9Y3Z3:18	0	0	0	Q9Y3Z3	25939	1	0	SAMHD1	18	S	CHBL2 DCIP HDDC1 MOP-5 SBBI88 hSAMHD1	protein-coding	20q11.23	SAM and HD domain containing deoxynucleoside triphosphate triphosphohydrolase 1 ||| Deoxynucleoside triphosphate triphosphohydrolase SAMHD1	.	12.6067	12.318	12.5594	12.4755	12.5622	12.3892	12.5998	12.6133	12.5157	12.4899	12.5425	12.66	12.7372	12.9964	12.4815	12.9998	12.6639	12.5201	12.7607	12.4599	12.5053	12.455	12.3335	12.5225	12.5267	12.6049	12.5258	12.5825	12.5308	13.0026	12.5378	13.0152	12.6353	12.6601	12.5337	12.4666	12.5212	12.5342	12.634	12.5097	12.419	12.4677	12.4221	12.5679	12.5474	12.6213	12.9995	13.0075	12.5739	12.5498	12.4692	12.7939	-0.0241777	0.324714	-0.104739	0.348892	0.244152	0.668785	0.0716705	0.118206	0.137265
ph_Q9ULU4:652	Q9ULU4	__Other	652	Q9ULU4	Q9ULU4	sp|Q9ULU4|PKCB1_HUMAN Protein kinase C-binding protein 1 OS=Homo sapiens OX=9606 GN=ZMYND8 PE=1 SV=2	0.805086	9.17313	0.00662193	70.552	37.001	---	1	KPTNPVEIKEELKSTSPASEKADPGAVKDKA	X;X;X;X;X;X;X;X;X;X;X;X;X;X;X;Phospho (STY);X;X;X;X;X;X;X;X;X;X;X;X;X;X;X	XXXXXXXXXXXXXPPPPPPPPXXXXXXXXXX	S(0.097)T(0.097)S(0.805)PASEK	S(-9.2)T(-9.2)S(9.2)PAS(-38)EK	3	3	0.48345	4844	4206	652	38021	37548	20210203_Qianqian_Rix_CTAP_TMTpro16_IMAC_Fx06_Run2	14268	38020	37547	20210203_Qianqian_Rix_CTAP_TMTpro16_IMAC_Fx06_Run1	14210	38020	37547	20210203_Qianqian_Rix_CTAP_TMTpro16_IMAC_Fx06_Run1	14210	Phosphorylation (STY)	1	STpSPASEK	3>>n	652>>n	0.805	0.805	STSPASEK	STpSPASEK;Q9ULU4;KPTNPVEIKEELKSTSPASEKADPGAVKDKA;3;1;3>>n	ph_Q9ULU4:652	0	0	0	Q9ULU4	23613	1	0	ZMYND8	652	S	PRKCBP1 PRO2893 RACK7	protein-coding	20q13.12	zinc finger MYND-type containing 8 ||| Protein kinase C-binding protein 1	.	11.0308	11.1322	11.1421	11.3117	11.1187	11.2057	10.7903	10.9062	10.4041	10.9647	11.1733	10.913	10.5596	11.0086	11.1636	11.0879	11.2609	11.4102	11.0313	11.3838	10.9548	10.9736	10.9649	10.7938	10.3761	10.8499	11.3069	10.922	10.2901	11.2715	10.957	11.1658	11.1458	11.0867	11.0368	10.8776	10.3901	11.2401	10.4249	11.0603	11.2712	11.3478	11.0897	10.85	10.9073	10.9175	11.1401	11.1269	11.0367	10.7788	11.1397	11.0229	-0.257891	-0.116727	0.102948	0.141164	0.244111	0.325782	0.404621	0.450653	0.350095
ph_Q9UPQ0:718	Q9UPQ0	__Other	718	Q9UPQ0	Q9UPQ0	sp|Q9UPQ0|LIMC1_HUMAN LIM and calponin homology domains-containing protein 1 OS=Homo sapiens OX=9606 GN=LIMCH1 PE=1 SV=4	0.999996	53.7086	9.04103e-49	164.93	134.8	---	1	GKVELVLSQKVVKPKSPEPEATLTFPFLDKM	X;X;X;X;X;X;X;X;X;X;X;X;X;X;X;Phospho (STY);X;X;X;X;X;X;X;X;X;X;X;X;X;X;X	XXXXXXXXXXXXXXXPPPPPPPPPPPPPPPX	S(1)PEPEATLTFPFLDK	S(54)PEPEAT(-54)LT(-81)FPFLDK	1	3	-0.57961	4897	4247	718	36307	35839	20210203_Qianqian_Rix_CTAP_TMTpro16_IMAC_Fx01_Run1	41652	36307	35839	20210203_Qianqian_Rix_CTAP_TMTpro16_IMAC_Fx01_Run1	41652	36307	35839	20210203_Qianqian_Rix_CTAP_TMTpro16_IMAC_Fx01_Run1	41652	Phosphorylation (STY)	1	pSPEPEATLTFPFLDK	1>>n	718>>n	1	1	SPEPEATLTFPFLDK	pSPEPEATLTFPFLDK;Q9UPQ0;GKVELVLSQKVVKPKSPEPEATLTFPFLDKM;1;1;1>>n	ph_Q9UPQ0:718	0	0	0	Q9UPQ0	22998	1	0	LIMCH1	718	S	LIMCH1A LMO7B	protein-coding	4p13	LIM and calponin homology domains 1 ||| LIM and calponin homology domains-containing protein 1	.	13.2019	13.5333	13.2126	13.5924	13.5206	13.706	13.3963	13.5971	13.3957	13.7856	13.445	13.8247	13.4696	13.5385	13.574	13.5038	13.3364	13.6906	13.5246	13.6541	13.2584	13.7314	13.3548	13.6168	13.3511	13.7942	13.2573	13.7895	13.3589	13.5543	13.5079	13.5167	13.2692	13.3686	13.3895	13.3756	13.3734	13.3511	13.4142	13.541	13.6119	13.6233	13.7187	13.607	13.7899	13.8071	13.5464	13.5103	13.3507	13.4199	13.6402	13.6634	0.0692228	0.0232058	0.289481	-0.046017	0.243464	0.227718	0.7942	0.000274151	0.0448822
ph_P10412:146	P10412	__Other	146	P10412	P10412	sp|P10412|H14_HUMAN Histone H1.4 OS=Homo sapiens OX=9606 GN=H1-4 PE=1 SV=2	0.999978	46.5359	0.00672641	70.908	51.93	---	1	PAGAAKKPKKATGAATPKKSAKKTPKKAKKP	X;X;X;X;X;X;X;X;X;X;X;X;X;X;X;Phospho (STY);X;X;X;X;X;X;X;X;X;X;X;X;X;X;X	XXXXXXXXXXPPPPPPPPPXXXXXXXXXXXX	ATGAAT(1)PKK	AT(-47)GAAT(47)PKK	6	4	-0.6766	5399	1096	146	3630	3499	20210203_Qianqian_Rix_CTAP_TMTpro16_IMAC_Fx04_Run1	13025	3625	3495	20210203_Qianqian_Rix_CTAP_TMTpro16_IMAC_Fx09_Run1	15088	3630	3499	20210203_Qianqian_Rix_CTAP_TMTpro16_IMAC_Fx04_Run1	13025	Phosphorylation (STY)	1	ATGAApTPKK	6>>n	146>>n	1	1	ATGAATPKK	ATGAApTPKK;P10412;PAGAAKKPKKATGAATPKKSAKKTPKKAKKP;6;1;6>>n	ph_P10412:146	0	0	0	P10412	3008	1	0	H1-4	146	T	H1.4 H1E H1F4 H1s-4 HIST1H1E RMNS dJ221C16.5	protein-coding	6p22.2	H1.4 linker histone, cluster member ||| Histone H1.4	.	14.5691	14.5289	14.396	14.4482	14.3902	14.3285	14.1962	14.4426	14.0822	14.2127	14.2156	14.3389	13.9235	14.358	13.9393	14.2997	14.5365	14.5928	14.4632	14.5104	14.4073	14.3527	14.1658	14.3388	14.0681	14.1584	14.2623	14.3363	13.8745	14.3807	13.9982	14.2235	14.5528	14.4296	14.3987	14.181	14.0751	14.239	13.899	13.9688	14.5609	14.4793	14.3406	14.3907	14.1855	14.3376	14.3693	14.2616	14.3905	14.0455	14.4429	14.2885	-0.345067	-0.154361	0.0523383	0.190706	0.243045	0.0181025	0.0527973	0.591457	0.0375994
ph_Q96SB4:309	Q96SB4	__Other	309	Q96SB4	Q96SB4	sp|Q96SB4|SRPK1_HUMAN SRSF protein kinase 1 OS=Homo sapiens OX=9606 GN=SRPK1 PE=1 SV=2	1	40.5195	0.00333517	59.261	41.461	---	2	KESGPGQKRPNKQEESESPVERPLKENPPNK	X;X;X;X;X;X;X;X;X;X;X;X;X;X;X;Phospho (STY);X;Phospho (STY);X;X;X;X;X;X;X;X;X;X;X;X;X	XXXXXXXXXXXXPPPPPPPPPPPPPXXXXXX	QEES(1)ES(1)PVERPLK	QEES(41)ES(41)PVERPLK	4	3	0.21317	3948	3495	309	28832	28935	20210203_Qianqian_Rix_CTAP_TMTpro16_IMAC_Fx08_Run2	22048	28831	28934	20210203_Qianqian_Rix_CTAP_TMTpro16_IMAC_Fx08_Run1	22008	28831	28934	20210203_Qianqian_Rix_CTAP_TMTpro16_IMAC_Fx08_Run1	22008	Phosphorylation (STY)	2	QEEpSEpSPVERPLK	4,6,x	309,311,x	1	1	QEESESPVERPLK	QEEpSEpSPVERPLK;Q96SB4;KESGPGQKRPNKQEESESPVERPLKENPPNK;4;2;4,6,x	ph_Q96SB4:309	0	0	0	Q96SB4	6732	1	0	SRPK1	309	S	SFRSK1	protein-coding	6p21.31	SRSF protein kinase 1	.	12.4387	12.6627	12.4057	12.5224	12.5553	12.457	12.5754	12.6027	12.5941	12.6739	12.5475	12.6682	12.6658	12.7337	12.2605	12.6009	12.2119	12.6849	12.4496	12.62	12.4437	12.8499	12.5196	12.7398	12.4327	12.7024	12.3603	12.6824	12.4037	12.7736	12.3608	12.7292	12.3253	12.4276	12.4995	12.5475	12.5134	12.4539	12.5347	12.3107	12.6738	12.5712	12.6534	12.6713	12.6881	12.6753	12.7537	12.6651	12.45	12.4532	12.6424	12.6955	0.00319967	0.0531271	0.19244	0.0499274	0.242367	0.964967	0.142644	0.0199604	0.0116847
ph_Q68D20:59	P54278;Q68D20	__Other	59;445	Q68D20	Q68D20	sp|Q68D20|PMS2L_HUMAN Protein PMS2CL OS=Homo sapiens OX=9606 GN=PMS2CL PE=2 SV=1;sp|P54278|PMS2_HUMAN Mismatch repair endonuclease PMS2 OS=Homo sapiens OX=9606 GN=PMS2 PE=1 SV=2	0.979582	16.8104	0.00548036	63.128	43.341	---	1	TENKPHSPKTPEPRRSPLGQKRGMSSSSTSD	X;X;X;X;X;X;X;X;X;X;X;X;X;X;X;Phospho (STY);X;X;X;X;X;X;X;X;X;X;X;X;X;X;X	XXXXXXXXXPPPPPPPPPPPPXXXXXXXXXX	T(0.02)PEPRRS(0.98)PLGQK	T(-17)PEPRRS(17)PLGQK	7	4	0.47628	1612	1773	59	40103	39551	20210203_Qianqian_Rix_CTAP_TMTpro16_IMAC_Fx11_Run2	14383	40103	39551	20210203_Qianqian_Rix_CTAP_TMTpro16_IMAC_Fx11_Run2	14383	40103	39551	20210203_Qianqian_Rix_CTAP_TMTpro16_IMAC_Fx11_Run2	14383	Phosphorylation (STY)	1	TPEPRRpSPLGQK	7>>n	59>>n	0.98	0.98	TPEPRRSPLGQK	TPEPRRpSPLGQK;Q68D20;P54278;TENKPHSPKTPEPRRSPLGQKRGMSSSSTSD;7;1;7>>n	ph_Q68D20:59	0	0	0	P54278 Q68D20	5395 441194	2	2	PMS2 PMS2CL	59	S	HNPCC4 MLH4 PMS2CL PMSL2 PMS2P13	protein-coding|pseudo	7p22.1	PMS1 homolog 2, mismatch repair system component ||| Mismatch repair endonuclease PMS2 ||| PMS2 C-terminal like pseudogene ||| Protein PMS2CL	.																	12.9462	13.0332	12.7132	12.9461	13.0107	13.0575	12.7229	12.9509	12.9037	12.9823	12.9576	13.05	12.8969	13.4711	13.1041	13.3281	12.9462	12.7132	13.0107	12.7229	12.9037	12.9576	12.8969	13.1041	13.0332	12.9461	13.0575	12.9509	12.9823	13.05	13.4711	13.3281	12.8483	12.9656	12.997	13.2079	0.117288	0.210917	0.148686	0.0936288	0.242315	0.249796	0.163858	0.145465	0.124262
ph_Q6PKG0:526	Q6PKG0	__Other	526	Q6PKG0	Q6PKG0	sp|Q6PKG0|LARP1_HUMAN La-related protein 1 OS=Homo sapiens OX=9606 GN=LARP1 PE=1 SV=2	0.999993	51.6374	4.59653e-68	158.2	138.48	---	2;3	YQKETESAPGSPRAVTPVPTKTEEVSNLKTL	X;X;X;X;X;X;Phospho (STY);X;X;X;Phospho (STY);X;X;X;X;Phospho (STY);X;X;X;X;X;X;X;X;X;X;X;X;X;X;X	XXXPPPPPPPPPPPPPPPPPPXXXXXXXXXX	ET(0.004)ES(0.996)APGS(1)PRAVT(1)PVPTK	ET(-24)ES(24)APGS(62)PRAVT(52)PVPT(-52)K	13	3	0.58628	5787	2740	526	13029	13237	20210203_Qianqian_Rix_CTAP_TMTpro16_IMAC_Fx07_Run1	25471	13031	13240	20210203_Qianqian_Rix_CTAP_TMTpro16_IMAC_Fx07_Run2	25538	13031	13240	20210203_Qianqian_Rix_CTAP_TMTpro16_IMAC_Fx07_Run2	25538	Phosphorylation (STY)	3	ETEpSAPGpSPRAVpTPVPTK	8,13,4>>n	521,526,517>>n	1	0.996	ETESAPGSPRAVTPVPTK	ETEpSAPGpSPRAVpTPVPTK;Q6PKG0;YQKETESAPGSPRAVTPVPTKTEEVSNLKTL;13;3;8,13,4>>n	ph_Q6PKG0:526	0	0	0	Q6PKG0	23367	1	0	LARP1	526	T	LARP	protein-coding	5q33.2	La ribonucleoprotein 1, translational regulator ||| La-related protein 1	.	15.6611	15.8108	15.62	15.8444	15.6124	15.8071	15.6853	15.8225	15.6746	15.8421	15.6964	15.8346	15.6936	16.0167	15.6774	16.0701	15.5731	15.7814	15.5802	15.8471	15.6568	15.8004	15.6785	15.8116	15.7111	15.8159	15.6517	15.8759	15.7807	16.0355	15.719	16.0506	15.6171	15.6001	15.6346	15.6819	15.6929	15.674	15.7372	15.6982	15.7961	15.8457	15.8037	15.8171	15.829	15.8552	16.0261	16.0604	15.6334	15.7006	15.8157	15.9427	0.0671543	0.127032	0.182237	0.0598772	0.242114	0.0248841	0.11756	0.000313858	0.0229957
ph_Q3KQU3:86	Q3KQU3	__Other	86	Q3KQU3	Q3KQU3	sp|Q3KQU3|MA7D1_HUMAN MAP7 domain-containing protein 1 OS=Homo sapiens OX=9606 GN=MAP7D1 PE=1 SV=1	0.621729	5.20861	0.00447869	40.094	29.341	---	1	PSGQVGPRPAPPQEESPSSEAKSRGPTPPAM	X;X;X;X;X;X;X;X;X;X;X;X;X;X;X;Phospho (STY);X;X;X;X;X;X;X;X;X;X;X;X;X;X;X	PPPPPPPPPPPPPPPPPPPPPPXXXXXXXXX	QLPLEPES(0.06)PS(0.187)GQVGPRPAPPQEES(0.622)PS(0.083)S(0.048)EAK	QLPLEPES(-10)PS(-5.2)GQVGPRPAPPQEES(5.2)PS(-8.7)S(-11)EAK	24	4	-0.28526	2593	2538	86	29557	29562	20210203_Qianqian_Rix_CTAP_TMTpro16_IMAC_Fx07_Run1	26774	29557	29562	20210203_Qianqian_Rix_CTAP_TMTpro16_IMAC_Fx07_Run1	26774	29557	29562	20210203_Qianqian_Rix_CTAP_TMTpro16_IMAC_Fx07_Run1	26774	Phosphorylation (STY)	1	QLPLEPESPSGQVGPRPAPPQEEpSPSSEAK	24>>n	86>>n	0.622	0.622	QLPLEPESPSGQVGPRPAPPQEESPSSEAK	QLPLEPESPSGQVGPRPAPPQEEpSPSSEAK;Q3KQU3;PSGQVGPRPAPPQEESPSSEAKSRGPTPPAM;24;1;24>>n	ph_Q3KQU3:86	0	0	0	Q3KQU3	55700	1	0	MAP7D1	86	S	PARCC1 RPRC1	protein-coding	1p34.3	MAP7 domain containing 1 ||| MAP7 domain-containing protein 1	.	10.8351	10.7889	10.6654	11.1573	11.048	11.0842	10.9709	11.0838	10.9477	11.0873	11.0219	11.072	11.0716	11.3593	10.6939	11.1847																	10.8351	10.6654	11.048	10.9709	10.9477	11.0219	11.0716	10.6939	10.7889	11.1573	11.0842	11.0838	11.0873	11.072	11.3593	11.1847	10.8798	10.9338	11.0286	11.1758	0.0539401	0.147226	0.148745	0.0932854	0.242031	0.66547	0.21281	0.251282	0.0663756
ph_Q52LA3:53	Q52LA3	__Other	53	Q52LA3	Q52LA3	sp|Q52LA3|LIN52_HUMAN Protein lin-52 homolog OS=Homo sapiens OX=9606 GN=LIN52 PE=1 SV=1	0.820424	7.17834	0.0135604	57.532	32.678	---	1	GVAEFAASFKSPITSSPPKWMAEIERDDIDM	X;X;X;X;X;X;X;X;X;X;X;X;X;X;X;Phospho (STY);X;X;X;X;X;X;X;X;X;X;X;X;X;X;X	XXXXXXXXXXPPPPPPPPPXXXXXXXXXXXX	S(0.002)PIT(0.02)S(0.157)S(0.82)PPK	S(-25)PIT(-16)S(-7.2)S(7.2)PPK	6	3	-1.2533	2617	2560	53	36424	35946	20210203_Qianqian_Rix_CTAP_TMTpro16_IMAC_Fx12_Run1	22083	36424	35946	20210203_Qianqian_Rix_CTAP_TMTpro16_IMAC_Fx12_Run1	22083	36424	35946	20210203_Qianqian_Rix_CTAP_TMTpro16_IMAC_Fx12_Run1	22083	Phosphorylation (STY)	1	SPITSpSPPK	6>>n	53>>n	0.82	0.82	SPITSSPPK	SPITSpSPPK;Q52LA3;GVAEFAASFKSPITSSPPKWMAEIERDDIDM;6;1;6>>n	ph_Q52LA3:53	0	0	0	Q52LA3	91750	1	0	LIN52	53	S	C14orf46 c14_5549	protein-coding	14q24.3	lin-52 DREAM MuvB core complex component ||| Protein lin-52 homolog	.	9.89384	9.84601	9.75503	9.77234	10.0217	9.61964	9.99671	9.77825	9.63066	9.89632	9.52432	9.90472	9.81688	9.94116	9.51514	9.7121																	9.89384	9.75503	10.0217	9.99671	9.63066	9.52432	9.81688	9.51514	9.84601	9.77234	9.61964	9.77825	9.89632	9.90472	9.94116	9.7121	9.91681	9.62175	9.75406	9.86357	-0.295066	0.109515	-0.162755	0.404581	0.241826	0.0195427	0.170141	0.0820847	0.0350342
ph_Q09161:22	Q09161	__Other	22	Q09161	Q09161	sp|Q09161|NCBP1_HUMAN Nuclear cap-binding protein subunit 1 OS=Homo sapiens OX=9606 GN=NCBP1 PE=1 SV=1	0.5	0	4.02849e-33	134.87	112.17	---	1	SDENDGGQPHKRRKTSDANETEDHLESLICK	X;X;X;X;X;X;X;X;X;X;X;X;X;X;X;X;X;X;X;X;X;X;X;X;X;X;X;X;X;X;X	XXXXXXXXXXXXXXXXXXXXXXXXXXXXXXX	T(0.5)S(0.5)DANETEDHLESLICK	T(0)S(0)DANET(-59)EDHLES(-91)LICK	2	4	-0.15651	1963	2131	22	40487	39882	20210203_Qianqian_Rix_CTAP_TMTpro16_IMAC_Fx06_Run2	30808	40484	39878	20210203_Qianqian_Rix_CTAP_TMTpro16_IMAC_Fx06_Run1	30876	40484	39878	20210203_Qianqian_Rix_CTAP_TMTpro16_IMAC_Fx06_Run1	30876	Phosphorylation (STY)	1	TpSDANETEDHLESLICK	2,n	22,n	0.5	0.5	TSDANETEDHLESLICK	TpSDANETEDHLESLICK;Q09161;SDENDGGQPHKRRKTSDANETEDHLESLICK;2;1;2,n	ph_Q09161:22	0	0	0	Q09161	4686	1	0	NCBP1	22	S	CBP80 NCBP Sto1	protein-coding	9q22.33	nuclear cap binding protein subunit 1 ||| Nuclear cap-binding protein subunit 1	.	11.6879	11.4992	11.653	11.6915	11.6577	11.7236	11.4826	11.693	11.3428	11.6906	11.5414	11.8776	11.5356	11.5086	11.4114	11.6254	11.5607	11.6502	11.6226	11.6596	11.4475	11.5903	11.7206	11.5385	11.506	11.808	11.4095	11.7032	11.5497	11.8188	11.4199	11.6166	11.6243	11.6378	11.5526	11.6016	11.4244	11.4755	11.5426	11.4156	11.5747	11.6755	11.6569	11.6158	11.7493	11.7904	11.6637	11.621	11.6041	11.4645	11.6307	11.7061	-0.139547	0.0753674	0.0266558	0.214914	0.24157	0.00963987	0.155522	0.398045	0.0030824
ph_Q09161:21	Q09161	__Other	21	Q09161	Q09161	sp|Q09161|NCBP1_HUMAN Nuclear cap-binding protein subunit 1 OS=Homo sapiens OX=9606 GN=NCBP1 PE=1 SV=1	0.5	0	4.02849e-33	134.87	112.17	---	1	HSDENDGGQPHKRRKTSDANETEDHLESLIC	X;X;X;X;X;X;X;X;X;X;X;X;X;X;X;Phospho (STY);X;X;X;X;X;X;X;X;X;X;X;X;X;X;X	XXXXXXXXXXXXXXXPPPPPPPPPPPPPPPP	T(0.5)S(0.5)DANETEDHLESLICK	T(0)S(0)DANET(-59)EDHLES(-91)LICK	1	4	-0.15651	5631	2131	21	40487	39882	20210203_Qianqian_Rix_CTAP_TMTpro16_IMAC_Fx06_Run2	30808	40484	39878	20210203_Qianqian_Rix_CTAP_TMTpro16_IMAC_Fx06_Run1	30876	40484	39878	20210203_Qianqian_Rix_CTAP_TMTpro16_IMAC_Fx06_Run1	30876	Phosphorylation (STY)	1	pTSDANETEDHLESLICK	1,n	21,n	0.5	0.5	TSDANETEDHLESLICK	pTSDANETEDHLESLICK;Q09161;HSDENDGGQPHKRRKTSDANETEDHLESLIC;1;1;1,n	ph_Q09161:21	0	0	0	Q09161	4686	1	0	NCBP1	21	T	CBP80 NCBP Sto1	protein-coding	9q22.33	nuclear cap binding protein subunit 1 ||| Nuclear cap-binding protein subunit 1	.	11.6879	11.4992	11.653	11.6915	11.6577	11.7236	11.4826	11.693	11.3428	11.6906	11.5414	11.8776	11.5356	11.5086	11.4114	11.6254	11.5607	11.6502	11.6226	11.6596	11.4475	11.5903	11.7206	11.5385	11.506	11.808	11.4095	11.7032	11.5497	11.8188	11.4199	11.6166	11.6243	11.6378	11.5526	11.6016	11.4244	11.4755	11.5426	11.4156	11.5747	11.6755	11.6569	11.6158	11.7493	11.7904	11.6637	11.621	11.6041	11.4645	11.6307	11.7061	-0.139547	0.0753674	0.0266558	0.214914	0.24157	0.00963987	0.155522	0.398045	0.0030824
ph_Q8NEY1:507	Q8NEY1	__Other	507	Q8NEY1	Q8NEY1	sp|Q8NEY1|NAV1_HUMAN Neuron navigator 1 OS=Homo sapiens OX=9606 GN=NAV1 PE=1 SV=2	0.999934	42.4688	0.0017253	73.983	51.548	---	1	KMEPGTSKWRRERPESCDDSSKGGELKKPIS	X;X;X;X;X;X;X;X;X;X;X;X;X;X;X;Phospho (STY);X;X;X;X;X;X;X;X;X;X;X;X;X;X;X	XXXXXXXXPPPPPPPPPPPPPPXXXXXXXXX	WRRERPES(1)CDDSSK	WRRERPES(42)CDDS(-42)S(-50)K	8	4	0.17477	3440	3077	507	44596	44081	20210203_Qianqian_Rix_CTAP_TMTpro16_IMAC_Fx11_Run1	12446	44596	44081	20210203_Qianqian_Rix_CTAP_TMTpro16_IMAC_Fx11_Run1	12446	44596	44081	20210203_Qianqian_Rix_CTAP_TMTpro16_IMAC_Fx11_Run1	12446	Phosphorylation (STY)	1	WRRERPEpSCDDSSK	8>>n	507>>n	1	1	WRRERPESCDDSSK	WRRERPEpSCDDSSK;Q8NEY1;KMEPGTSKWRRERPESCDDSSKGGELKKPIS;8;1;8>>n	ph_Q8NEY1:507	0	0	0	Q8NEY1	89796	1	0	NAV1	507	S	POMFIL3 STEERIN1 UNC53H1	protein-coding	1q32.1	neuron navigator 1	.	11.9142	11.9885	12.1174	11.9651	12.2647	12.1838	12.4277	12.1505	11.5529	11.8907	11.6788	12.0319	12.1096	12.4687	12.1653	12.4162	11.929	12.104	12.1866	12.0094	12.2872	12.0807	12.1635	12.0074	11.7929	11.8086	12.0821	12.0402	11.905	12.3344	12.1854	12.4095	11.9216	12.152	12.276	12.2956	11.6729	11.8804	12.0073	12.1753	12.0463	11.9873	12.1323	12.079	11.8497	12.0361	12.4015	12.4128	12.1613	11.934	12.0612	12.175	-0.227297	0.113837	-0.100105	0.341134	0.241029	0.148877	0.478459	0.337989	0.221038
ph_Q16666:153	Q16666	__Other	153	Q16666	Q16666	sp|Q16666|IF16_HUMAN Gamma-interferon-inducible protein 16 OS=Homo sapiens OX=9606 GN=IFI16 PE=1 SV=3	0.999999	61.0845	3.98376e-208	198.73	187.48	---	1;2	GPKGSKVSEEQTQPPSPAGAGMSTAMGRSPS	X;X;X;X;X;X;X;X;X;X;X;X;X;X;X;Phospho (STY);X;X;X;X;X;Oxidation (M);Phospho (STY);X;X;Oxidation (M);X;X;Phospho (STY);X;Phospho (STY)	XXXXXXPPPPPPPPPPPPPPPPPPPPPPPPP	VSEEQTQPPS(1)PAGAGMSTAMGRSPSPK	VS(-91)EEQT(-61)QPPS(61)PAGAGMS(-64)T(-70)AMGRS(-84)PS(-97)PK	10	4	1.1151	2542	2502	153	43669	43065	20210203_Qianqian_Rix_CTAP_TMTpro16_IMAC_Fx09_Run1	23548	43655	43054	20210203_Qianqian_Rix_CTAP_TMTpro16_IMAC_Fx06_Run1	25164	43655	43054	20210203_Qianqian_Rix_CTAP_TMTpro16_IMAC_Fx06_Run1	25164	Phosphorylation (STY)	1	VSEEQTQPPpSPAGAGMSTAMGRSPSPK	10>>n	153>>n	1	1	VSEEQTQPPSPAGAGMSTAMGRSPSPK	VSEEQTQPPpSPAGAGMSTAMGRSPSPK;Q16666;GPKGSKVSEEQTQPPSPAGAGMSTAMGRSPS;10;1;10>>n	ph_Q16666:153	0	0	0	Q16666	3428	1	0	IFI16	153	S	IFNGIP1 PYHIN2	protein-coding	1q23.1	interferon gamma inducible protein 16 ||| Gamma-interferon-inducible protein 16	.	15.9504	16.0523	15.9597	16.0642	15.9525	16.0962	15.9298	16.1476	15.9997	16.1849	15.9869	16.153	16.0015	16.3505	15.9819	16.4311	16.0048	16.0551	15.98	16.139	15.985	16.0107	15.9486	16.0581	16.047	16.1322	16.0927	16.1588	16.0318	16.2962	15.9696	16.3325	15.9776	15.9699	15.9688	15.9392	16.0234	16.0398	16.0167	15.9757	16.0537	16.1016	16.0535	16.1029	16.1586	16.1559	16.3233	16.3818	15.9639	16.0139	16.0779	16.2549	0.0500409	0.177	0.114039	0.12696	0.240998	0.0260782	0.050741	0.00100521	0.0218679
ph_Q6DN12:739	Q6DN12	__Other	739	Q6DN12	Q6DN12	sp|Q6DN12|MCTP2_HUMAN Multiple C2 and transmembrane domain-containing protein 2 OS=Homo sapiens OX=9606 GN=MCTP2 PE=1 SV=3	0.843212	7.3379	0.000207309	104.06	95.124	---	1	PVKGKVSSIQDSQESTDIDDEEDEDDKESEK	X;X;X;X;X;X;X;X;X;X;X;X;X;X;X;Phospho (STY);X;X;X;X;X;X;X;X;X;X;X;X;X;X;X	XXXXXPPPPPPPPPPPPPPPPPPPPPPXXXX	VSSIQDS(0.001)QES(0.156)T(0.843)DIDDEEDEDDK	VS(-70)S(-63)IQDS(-29)QES(-7.3)T(7.3)DIDDEEDEDDK	11	3	-1.0837	5777	2688	739	43784	43156	20210203_Qianqian_Rix_CTAP_TMTpro16_IMAC_Fx07_Run1	26148	43784	43156	20210203_Qianqian_Rix_CTAP_TMTpro16_IMAC_Fx07_Run1	26148	43784	43156	20210203_Qianqian_Rix_CTAP_TMTpro16_IMAC_Fx07_Run1	26148	Phosphorylation (STY)	1	VSSIQDSQESpTDIDDEEDEDDK	11>>n	739>>n	0.843	0.843	VSSIQDSQESTDIDDEEDEDDK	VSSIQDSQESpTDIDDEEDEDDK;Q6DN12;PVKGKVSSIQDSQESTDIDDEEDEDDKESEK;11;1;11>>n	ph_Q6DN12:739	0	0	0	Q6DN12	55784	1	0	MCTP2	739	T	---	protein-coding	15q26.2	multiple C2 and transmembrane domain containing 2 ||| Multiple C2 and transmembrane domain-containing protein 2	.	10.9377	10.5792	10.5088	10.649	10.9455	10.6879	10.9497	10.3894	10.9556	10.6398	10.5009	11.0022	10.5249	11.0145	10.6094	10.8979																	10.9377	10.5088	10.9455	10.9497	10.9556	10.5009	10.5249	10.6094	10.5792	10.649	10.6879	10.3894	10.6398	11.0022	11.0145	10.8979	10.8354	10.6477	10.5764	10.8886	-0.187723	0.312211	-0.259025	0.499935	0.24091	0.261483	0.0312391	0.0984028	0.129816
ph_Q9P0K7:330	Q9P0K7	__Other	330	Q9P0K7	Q9P0K7	sp|Q9P0K7|RAI14_HUMAN Ankycorbin OS=Homo sapiens OX=9606 GN=RAI14 PE=1 SV=2	0.517994	2.06615	0	423.54	382.33	---	1	EISSIRENKDRLSDSTTGADSLLDISSEADQ	X;X;Phospho (STY);X;X;X;X;X;X;X;X;X;X;X;Phospho (STY);Phospho (STY);X;X;X;X;Phospho (STY);X;X;X;X;X;X;X;X;X;X	XXXXXXXXXPPPPPPPPPPPPPPPPPPPPPP	DRLS(0.322)DS(0.136)T(0.518)T(0.024)GADSLLDISSEADQQDLLSLLQAK	DRLS(-2.1)DS(-5.8)T(2.1)T(-13)GADS(-58)LLDIS(-190)S(-210)EADQQDLLS(-360)LLQAK	7	4	-0.3204	6068	4037	330	7268	7361	20210203_Qianqian_Rix_CTAP_TMTpro16_IMAC_Fx11_Run2	45185	7268	7361	20210203_Qianqian_Rix_CTAP_TMTpro16_IMAC_Fx11_Run2	45185	7268	7361	20210203_Qianqian_Rix_CTAP_TMTpro16_IMAC_Fx11_Run2	45185	Phosphorylation (STY)	1	DRLSDSpTTGADSLLDISSEADQQDLLSLLQAK	7>n	330>n	0.518	0.518	DRLSDSTTGADSLLDISSEADQQDLLSLLQAK	DRLSDSpTTGADSLLDISSEADQQDLLSLLQAK;Q9P0K7;EISSIRENKDRLSDSTTGADSLLDISSEADQ;7;1;7>n	ph_Q9P0K7:330	0	0	0	Q9P0K7	26064	1	0	RAI14	330	T	NORPEG RAI13	protein-coding	5p13.2	retinoic acid induced 14 ||| Ankycorbin	.																	14.4844	14.7446	14.486	14.8588	14.4991	14.7598	14.4729	14.8164	14.541	14.7985	14.5772	14.8323	14.4373	14.6062	14.4277	14.7094	14.4844	14.486	14.4991	14.4729	14.541	14.5772	14.4373	14.4277	14.7446	14.8588	14.7598	14.8164	14.7985	14.8323	14.6062	14.7094	14.4856	14.4958	14.7949	14.7366	0.0101986	-0.05831	0.309324	-0.0685086	0.240816	0.803828	0.358369	0.000960227	0.0101675
ph_Q9NWB6:93	Q9NWB6	__Other	93	Q9NWB6	Q9NWB6	sp|Q9NWB6|ARGL1_HUMAN Arginine and glutamate-rich protein 1 OS=Homo sapiens OX=9606 GN=ARGLU1 PE=1 SV=1	0.5	0	0.00886784	76.228	36.923	---	1	PPDRIDIFGRTVSKRSSLDEKQKREEEEKKA	X;X;X;X;X;X;X;X;X;X;X;X;X;X;X;Phospho (STY);X;X;X;X;X;X;X;X;X;X;X;X;X;X;X	XXXXXXXXXXXXXXPPPPPPPXXXXXXXXXX	RS(0.5)S(0.5)LDEK	RS(0)S(0)LDEK	2	3	0.54791	4486	3968	93	33218	32777	20210203_Qianqian_Rix_CTAP_TMTpro16_IMAC_Fx06_Run2	13092	33218	32777	20210203_Qianqian_Rix_CTAP_TMTpro16_IMAC_Fx06_Run2	13092	33218	32777	20210203_Qianqian_Rix_CTAP_TMTpro16_IMAC_Fx06_Run2	13092	Phosphorylation (STY)	1	RpSSLDEK	2,n	93,n	0.5	0.5	RSSLDEK	RpSSLDEK;Q9NWB6;PPDRIDIFGRTVSKRSSLDEKQKREEEEKKA;2;1;2,n	ph_Q9NWB6:93	0	0	0	Q9NWB6	55082	1	0	ARGLU1	93	S	---	protein-coding	13q33.3	arginine and glutamate rich 1 ||| Arginine and glutamate-rich protein 1	.	13.1679	13.1296	12.9636	13.073	12.9692	13.0332	12.9476	13.0667	12.9483	13.1257	12.5258	13.0326	12.9731	13.1233	12.9271	13.0334	13.1068	13.0974	12.9087	12.9871	13.076	12.9189	12.9578	12.9648	13.0941	13.0214	12.4695	13.0603	12.9491	13.2541	13.006	13.1682	13.1374	12.9362	13.0226	12.9527	13.0212	12.4976	12.9611	12.9666	13.1135	13.03	12.9761	13.0157	13.0735	13.0465	13.1887	13.1008	13.0122	12.8616	13.0338	13.1024	-0.150573	0.0685511	0.021616	0.219124	0.24074	0.315118	0.156091	0.705767	0.141407
ph_Q9NWB6:94	Q9NWB6	__Other	94	Q9NWB6	Q9NWB6	sp|Q9NWB6|ARGL1_HUMAN Arginine and glutamate-rich protein 1 OS=Homo sapiens OX=9606 GN=ARGLU1 PE=1 SV=1	0.5	0	0.00886784	76.228	36.923	---	1	PDRIDIFGRTVSKRSSLDEKQKREEEEKKAE	X;X;X;X;X;X;X;X;X;X;X;X;X;X;X;X;X;X;X;X;X;X;X;X;X;X;X;X;X;X;X	XXXXXXXXXXXXXXXXXXXXXXXXXXXXXXX	RS(0.5)S(0.5)LDEK	RS(0)S(0)LDEK	3	3	0.54791	4487	3968	94	33218	32777	20210203_Qianqian_Rix_CTAP_TMTpro16_IMAC_Fx06_Run2	13092	33218	32777	20210203_Qianqian_Rix_CTAP_TMTpro16_IMAC_Fx06_Run2	13092	33218	32777	20210203_Qianqian_Rix_CTAP_TMTpro16_IMAC_Fx06_Run2	13092	Phosphorylation (STY)	1	RSpSLDEK	3,n	94,n	0.5	0.5	RSSLDEK	RSpSLDEK;Q9NWB6;PDRIDIFGRTVSKRSSLDEKQKREEEEKKAE;3;1;3,n	ph_Q9NWB6:94	0	0	0	Q9NWB6	55082	1	0	ARGLU1	94	S	---	protein-coding	13q33.3	arginine and glutamate rich 1 ||| Arginine and glutamate-rich protein 1	.	13.1679	13.1296	12.9636	13.073	12.9692	13.0332	12.9476	13.0667	12.9483	13.1257	12.5258	13.0326	12.9731	13.1233	12.9271	13.0334	13.1068	13.0974	12.9087	12.9871	13.076	12.9189	12.9578	12.9648	13.0941	13.0214	12.4695	13.0603	12.9491	13.2541	13.006	13.1682	13.1374	12.9362	13.0226	12.9527	13.0212	12.4976	12.9611	12.9666	13.1135	13.03	12.9761	13.0157	13.0735	13.0465	13.1887	13.1008	13.0122	12.8616	13.0338	13.1024	-0.150573	0.0685511	0.021616	0.219124	0.24074	0.315118	0.156091	0.705767	0.141407
ph_O75494:249	O75494	__Other	249	O75494	O75494	sp|O75494|SRS10_HUMAN Serine/arginine-rich splicing factor 10 OS=Homo sapiens OX=9606 GN=SRSF10 PE=1 SV=1	0.999893	39.5892	0.00056591	91.207	73.506	---	3;4	RSKSQSRSQSRSRSKSRSRSWTSPKSSGH__	X;X;X;X;X;X;X;X;X;X;X;X;X;X;X;Phospho (STY);X;Phospho (STY);X;Phospho (STY);X;Phospho (STY);Phospho (STY);X;X;X;X;X;X;X;X	XXXXXXXXXXXXXXXPPPPPPPPPPXXXXXX	S(1)RS(0.998)RS(0.993)WT(0.982)S(0.028)PK	S(40)RS(27)RS(21)WT(17)S(-17)PK	1	3	-0.98866	563	761	249	37255	36860	20210203_Qianqian_Rix_CTAP_TMTpro16_IMAC_Fx08_Run1	22171	37256	36861	20210203_Qianqian_Rix_CTAP_TMTpro16_IMAC_Fx08_Run2	22260	37256	36861	20210203_Qianqian_Rix_CTAP_TMTpro16_IMAC_Fx08_Run2	22260	Phosphorylation (STY)	4	pSRpSRpSWpTSPK	1,3,5,7>>n	249,251,253,255>>n	1	0.973	SRSRSWTSPK	pSRpSRpSWpTSPK;O75494;RSKSQSRSQSRSRSKSRSRSWTSPKSSGH__;1;4;1,3,5,7>>n	ph_O75494:249	0	0	0	O75494	10772	1	0	SRSF10	249	S	FUSIP1 FUSIP2 NSSR PPP1R149 SFRS13 SFRS13A SRp38 SRrp40 TASR TASR1 TASR2	protein-coding	1p36.11	serine and arginine rich splicing factor 10 ||| Serine/arginine-rich splicing factor 10	.	15.1427	15.2113	15.0919	15.232	15.1192	15.2325	15.1114	15.2204	15.0997	15.2009	15.179	15.2637	15.1433	15.3467	15.1779	15.3324	15.0976	15.2942	15.028	15.2568	15.0371	15.3318	15.1519	15.2613	14.9636	15.3724	15.0322	15.3074	15.0273	15.3935	15.1092	15.4405	15.1201	15.06	15.0782	15.1317	15.0317	15.1056	15.0853	15.1435	15.2528	15.2444	15.2821	15.2409	15.2867	15.2855	15.3701	15.3864	15.0975	15.0915	15.2551	15.3322	-0.00595731	0.0771323	0.157577	0.0830896	0.240666	0.843838	0.0575987	0.000630107	0.00054922
ph_Q96JM3:405	Q96JM3	__Other	405	Q96JM3	Q96JM3	sp|Q96JM3|CHAP1_HUMAN Chromosome alignment-maintaining phosphoprotein 1 OS=Homo sapiens OX=9606 GN=CHAMP1 PE=1 SV=2	0.999705	35.3974	4.61398e-14	135.81	114.78	---	1	WKSGPPELRKTAPTLSPEHWKAVPPVSPELR	X;X;X;X;X;X;X;X;X;X;X;X;X;X;X;Phospho (STY);X;X;X;X;X;X;X;X;X;X;X;X;X;X;X	XXXXXXXXXXPPPPPPPPPPPXXXXXXXXXX	TAPTLS(1)PEHWK	T(-52)APT(-35)LS(35)PEHWK	6	3	0.63115	3839	3415	405	38546	38035	20210203_Qianqian_Rix_CTAP_TMTpro16_IMAC_Fx12_Run1	26210	38547	38037	20210203_Qianqian_Rix_CTAP_TMTpro16_IMAC_Fx12_Run2	25855	38546	38035	20210203_Qianqian_Rix_CTAP_TMTpro16_IMAC_Fx12_Run1	26210	Phosphorylation (STY)	1	TAPTLpSPEHWK	6>>n	405>>n	1	1	TAPTLSPEHWK	TAPTLpSPEHWK;Q96JM3;WKSGPPELRKTAPTLSPEHWKAVPPVSPELR;6;1;6>>n	ph_Q96JM3:405	0	0	0	Q96JM3	283489	1	0	CHAMP1	405	S	C13orf8 CAMP CHAMP MRD40 ZNF828	protein-coding	13q34	chromosome alignment maintaining phosphoprotein 1 ||| Chromosome alignment-maintaining phosphoprotein 1	.	13.3667	13.41	13.0101	13.5713	13.2514	13.4561	13.3235	13.3291	13.2157	13.4704	13.3098	13.6052	13.1233	13.3351	13.2534	13.2812	13.2408	13.4893	13.2636	13.4682	13.2195	13.4527	13.2173	13.442	13.2073	13.5215	13.2228	13.6203	13.1273	13.3194	13.1368	13.3637	13.3038	13.1368	13.2354	13.2704	13.2115	13.2663	13.1253	13.1951	13.4496	13.5197	13.4544	13.3856	13.496	13.6127	13.3272	13.3224	13.2366	13.1995	13.4523	13.4396	-0.0370687	-0.0127311	0.215719	0.0243377	0.240057	0.455351	0.874604	0.00375065	0.0345582
ph_Q86UE4:298	Q86UE4	__Other	298	Q86UE4	Q86UE4	sp|Q86UE4|LYRIC_HUMAN Protein LYRIC OS=Homo sapiens OX=9606 GN=MTDH PE=1 SV=2	1	65.4251	8.80605e-161	152	123.28	---	1	GGGWNEKSVKLSSQISAGEEKWNSVSPASAG	X;X;X;X;X;X;X;X;X;X;X;X;X;X;X;Phospho (STY);X;X;X;X;X;X;X;X;X;X;X;X;X;X;X	XXXXXXXXXXPPPPPPPPPPPXXXXXXXXXX	LSSQIS(1)AGEEK	LS(-82)S(-65)QIS(65)AGEEK	6	2	3.1414	3106	2871	298	25075	25425	20210203_Qianqian_Rix_CTAP_TMTpro16_IMAC_Fx09_Run1	24097	25076	25426	20210203_Qianqian_Rix_CTAP_TMTpro16_IMAC_Fx09_Run1	24096	25076	25426	20210203_Qianqian_Rix_CTAP_TMTpro16_IMAC_Fx09_Run1	24096	Phosphorylation (STY)	1	LSSQIpSAGEEK	6>>n	298>>n	1	1	LSSQISAGEEK	LSSQIpSAGEEK;Q86UE4;GGGWNEKSVKLSSQISAGEEKWNSVSPASAG;6;1;6>>n	ph_Q86UE4:298	0	0	0	Q86UE4	92140	1	0	MTDH	298	S	3D3 AEG-1 AEG1 LYRIC LYRIC/3D3	protein-coding	8q22.1	metadherin ||| Protein LYRIC	.	13.2821	13.6081	13.3314	13.5299	13.3338	13.4194	13.5403	13.4893	13.244	13.4877	13.0935	13.3328	13.2341	13.4992	13.1809	13.5545	13.3743	13.5213	13.2565	13.4133	13.3586	13.4643	13.372	13.4373	13.2643	13.5103	13.2756	13.3911	13.2592	13.4575	13.2839	13.5216	13.3282	13.2939	13.3462	13.4561	13.2542	13.1845	13.2467	13.2324	13.5647	13.4716	13.4419	13.4633	13.499	13.3619	13.4784	13.5381	13.3561	13.2294	13.4854	13.4693	-0.12668	-0.0160254	0.12924	0.110655	0.239895	0.0283452	0.743905	0.0287881	0.00426969
ph_P26038:384	P26038	__Other	384	P26038	P26038	sp|P26038|MOES_HUMAN Moesin OS=Homo sapiens OX=9606 GN=MSN PE=1 SV=3	1	77.7442	0.00431218	77.744	27.461	---	1	TRRALELEQERKRAQSEAEKLAKERQEAEEA	X;X;X;X;X;X;X;X;X;X;X;X;X;X;X;Phospho (STY);X;X;X;X;X;X;X;X;X;X;X;X;X;X;X	XXXXXXXXXXXXPPPPPPPPXXXXXXXXXXX	RAQS(1)EAEK	RAQS(78)EAEK	4	3	-0.40838	1123	1346	384	30728	30606	20210203_Qianqian_Rix_CTAP_TMTpro16_IMAC_Fx06_Run1	9734	30728	30606	20210203_Qianqian_Rix_CTAP_TMTpro16_IMAC_Fx06_Run1	9734	30728	30606	20210203_Qianqian_Rix_CTAP_TMTpro16_IMAC_Fx06_Run1	9734	Phosphorylation (STY)	1	RAQpSEAEK	4,x	384,x	1	1	RAQSEAEK	RAQpSEAEK;P26038;TRRALELEQERKRAQSEAEKLAKERQEAEEA;4;1;4,x	ph_P26038:384	0	0	0	P26038	4478	1	0	MSN	384	S	HEL70 IMD50	protein-coding	Xq12	moesin	.	12.701	12.4654	12.444	12.6572	12.5958	12.6577	12.4712	12.7944	12.3555	12.5295	12.4802	12.5726	12.1325	12.7717	12.6239	12.6778																	12.701	12.444	12.5958	12.4712	12.3555	12.4802	12.1325	12.6239	12.4654	12.6572	12.6577	12.7944	12.5295	12.5726	12.7717	12.6778	12.553	12.398	12.6437	12.6379	-0.154975	-0.00579044	0.0906949	0.149184	0.239879	0.255153	0.949072	0.353081	0.102547
ph_O14974:507	O14974	__Other	507	O14974	O14974	sp|O14974|MYPT1_HUMAN Protein phosphatase 1 regulatory subunit 12A OS=Homo sapiens OX=9606 GN=PPP1R12A PE=1 SV=1	0.669082	6.54244	1.13971e-23	124.82	86.645	---	1	TRLAYVAPTIPRRLASTSDIEEKENRDSSSL	X;X;X;X;X;X;X;X;X;X;X;X;X;X;X;Phospho (STY);X;X;X;X;X;X;X;X;X;X;X;X;X;X;X	PPPPPPPPPPPPPPPPPPPPPPPXXXXXXXX	GT(0.026)RLAYVAPT(0.148)IPRRLAS(0.669)T(0.148)S(0.008)DIEEK	GT(-14)RLAY(-53)VAPT(-6.5)IPRRLAS(6.5)T(-6.5)S(-19)DIEEK	17	5	1.1625	290	540	507	17535	17823	20210203_Qianqian_Rix_CTAP_TMTpro16_IMAC_Fx04_Run2	23738	17534	17822	20210203_Qianqian_Rix_CTAP_TMTpro16_IMAC_Fx04_Run1	23333	17534	17822	20210203_Qianqian_Rix_CTAP_TMTpro16_IMAC_Fx04_Run1	23333	Phosphorylation (STY)	1	GTRLAYVAPTIPRRLApSTSDIEEK	17>>n	507>>n	0.669	0.669	GTRLAYVAPTIPRRLASTSDIEEK	GTRLAYVAPTIPRRLApSTSDIEEK;O14974;TRLAYVAPTIPRRLASTSDIEEKENRDSSSL;17;1;17>>n	ph_O14974:507	0	0	0	O14974	4659	1	0	PPP1R12A	507	S	M130 MBS MYPT1	protein-coding	12q21.2-q21.31	protein phosphatase 1 regulatory subunit 12A	.	13.6626	12.7219	13.5452	12.7854	13.517	12.9167	13.7878	12.9401	12.9314	12.6465	12.3103	12.7258	12.7755	13.1782	12.9764	13.4294	13.5807	12.7042	13.5891	12.8069	13.5141	12.8056	13.749	13.0185	12.8864	12.6996	12.2626	12.9049	12.8562	13.1178	13.0696	13.2848	13.6217	13.5671	13.5155	13.7684	12.9089	12.2865	12.8159	13.023	12.7131	12.7961	12.8612	12.9793	12.6731	12.8154	13.148	13.3571	13.6182	12.7586	12.8374	12.9984	-0.859636	0.160974	-0.780775	1.02061	0.239835	0.00938198	0.388666	5.91963e-05	0.328129
ph_Q96KR1:1054	Q96KR1	__Other	1054	Q96KR1	Q96KR1	sp|Q96KR1|ZFR_HUMAN Zinc finger RNA-binding protein OS=Homo sapiens OX=9606 GN=ZFR PE=1 SV=2	1	45.1397	2.38345e-205	221.51	195.9	---	1	SQRFNIHNNRKRRRDSDGVDGFEAEGKKDKK	X;X;X;X;X;X;X;X;X;X;X;X;X;X;X;Phospho (STY);X;X;X;X;X;X;X;X;X;X;X;X;X;X;X	XXXXXXXXXXXPPPPPPPPPPPPPPPPXXXX	RRRDS(1)DGVDGFEAEGK	RRRDS(45)DGVDGFEAEGK	5	5	-0.78269	3852	3429	1054	32707	32389	20210203_Qianqian_Rix_CTAP_TMTpro16_IMAC_Fx05_Run2	14665	32706	32386	20210203_Qianqian_Rix_CTAP_TMTpro16_IMAC_Fx05_Run2	14617	32706	32386	20210203_Qianqian_Rix_CTAP_TMTpro16_IMAC_Fx05_Run2	14617	Phosphorylation (STY)	1	RRRDpSDGVDGFEAEGK	5,x	1054,x	1	1	RRRDSDGVDGFEAEGK	RRRDpSDGVDGFEAEGK;Q96KR1;SQRFNIHNNRKRRRDSDGVDGFEAEGKKDKK;5;1;5,x	ph_Q96KR1:1054	0	0	0	Q96KR1	51663	1	0	ZFR	1054	S	SPG71 ZFR1	protein-coding	5p13.3	zinc finger RNA binding protein ||| Zinc finger RNA-binding protein	.	14.0779	14.254	14.1702	14.2791	14.1348	14.1882	14.259	14.2465	14.2229	14.2041	14.0505	14.3357	14.146	14.3881	14.1102	14.46	14.1664	14.2584	14.0741	14.2775	14.1211	14.177	14.1902	14.2076	14.1227	14.3379	14.0867	14.2466	14.1083	14.5236	14.1807	14.4487	14.1221	14.1222	14.128	14.2246	14.1728	14.0686	14.1271	14.1455	14.2562	14.2783	14.1826	14.2271	14.271	14.2911	14.4559	14.4544	14.1492	14.1285	14.236	14.3681	-0.0207145	0.132063	0.0868213	0.152777	0.239599	0.559098	0.0727399	0.0385772	0.0114129
ph_Q9Y2W1:939	Q9Y2W1	__Other	939	Q9Y2W1	Q9Y2W1	sp|Q9Y2W1|TR150_HUMAN Thyroid hormone receptor-associated protein 3 OS=Homo sapiens OX=9606 GN=THRAP3 PE=1 SV=2	0.997219	25.5455	4.1193e-284	237.22	228.2	---	1;2	HDKFSGEEGEIEDDESGTENREEKDNIQPTT	X;X;X;X;Phospho (STY);X;X;X;X;X;X;X;X;X;X;Phospho (STY);X;X;X;X;X;X;X;X;X;X;X;X;X;X;Phospho (STY)	XXXPPPPPPPPPPPPPPPPPPPPPXXXXXXX	FSGEEGEIEDDES(0.997)GT(0.003)ENREEK	FS(-180)GEEGEIEDDES(26)GT(-26)ENREEK	13	4	-1.4392	5040	4310	939	14660	14976	20210203_Qianqian_Rix_CTAP_TMTpro16_IMAC_Fx07_Run1	22659	14660	14976	20210203_Qianqian_Rix_CTAP_TMTpro16_IMAC_Fx07_Run1	22659	14660	14976	20210203_Qianqian_Rix_CTAP_TMTpro16_IMAC_Fx07_Run1	22659	Phosphorylation (STY)	1	FSGEEGEIEDDEpSGTENREEK	13>>n	939>>n	0.997	0.997	FSGEEGEIEDDESGTENREEK	FSGEEGEIEDDEpSGTENREEK;Q9Y2W1;HDKFSGEEGEIEDDESGTENREEKDNIQPTT;13;1;13>>n	ph_Q9Y2W1:939	0	0	0	Q9Y2W1	9967	1	0	THRAP3	939	S	BCLAF2 TRAP150	protein-coding	1p34.3	thyroid hormone receptor associated protein 3 ||| Thyroid hormone receptor-associated protein 3	.	15.356	15.3923	15.3578	15.4226	15.3626	15.4145	15.3665	15.4258	15.3345	15.4111	15.3604	15.4907	15.3167	15.6695	15.3566	15.6306	15.3038	15.4051	15.29	15.5033	15.3474	15.4428	15.3468	15.4539	15.2637	15.4561	15.2929	15.491	15.3363	15.6966	15.3534	15.6852	15.3299	15.3239	15.355	15.3567	15.2991	15.3266	15.3265	15.355	15.3987	15.463	15.4287	15.4398	15.4336	15.4909	15.683	15.6579	15.3414	15.3268	15.4325	15.5663	-0.0145758	0.133791	0.0911612	0.148367	0.239528	0.347415	0.11549	0.00209815	0.0278145
ph_Q9NPG3:493	Q9NPG3	__Other	493	Q9NPG3	Q9NPG3	sp|Q9NPG3|UBN1_HUMAN Ubinuclein-1 OS=Homo sapiens OX=9606 GN=UBN1 PE=1 SV=2	1	133.474	5.62388e-34	133.47	116.33	---	1	MLEEEKDKEQRDRICSDEEEDEEKGGRRIMG	X;X;X;X;X;X;X;X;X;X;X;X;X;X;X;Phospho (STY);X;X;X;X;X;X;X;X;X;X;X;X;X;X;X	XXXXXXXXPPPPPPPPPPPPPPPPXXXXXXX	EQRDRICS(1)DEEEDEEK	EQRDRICS(130)DEEEDEEK	8	4	0.52889	4407	3870	493	12258	12553	20210203_Qianqian_Rix_CTAP_TMTpro16_IMAC_Fx07_Run2	14589	12258	12553	20210203_Qianqian_Rix_CTAP_TMTpro16_IMAC_Fx07_Run2	14589	12258	12553	20210203_Qianqian_Rix_CTAP_TMTpro16_IMAC_Fx07_Run2	14589	Phosphorylation (STY)	1	EQRDRICpSDEEEDEEK	8,x	493,x	1	1	EQRDRICSDEEEDEEK	EQRDRICpSDEEEDEEK;Q9NPG3;MLEEEKDKEQRDRICSDEEEDEEKGGRRIMG;8;1;8,x	ph_Q9NPG3:493	0	0	0	Q9NPG3	29855	1	0	UBN1	493	S	VT VT4	protein-coding	16p13.3	ubinuclein 1 ||| Ubinuclein-1	.	12.1234	12.3132	11.8805	12.1226	12.2214	12.1284	11.8265	12.1898	12.1093	12.1549	12.0753	12.3123	11.7965	12.2207	11.8616	12.0968	12.0462	12.1262	11.9407	12.2105	11.995	12.2862	12.1151	12.0992	11.962	12.0404	11.9294	11.972	12.0948	12.3733	11.8337	12.4084	12.0848	11.9106	12.1082	11.9708	12.0356	12.0024	11.9456	11.8476	12.2197	12.1666	12.2073	12.1445	12.0976	12.1421	12.297	12.2526	12.0186	11.9578	12.1845	12.1973	-0.0607769	0.0128038	0.165915	0.0735808	0.239496	0.368098	0.80995	0.0315734	0.00864347
ph_Q8WWM7:604	Q8WWM7	__Other	604	Q8WWM7	Q8WWM7	sp|Q8WWM7|ATX2L_HUMAN Ataxin-2-like protein OS=Homo sapiens OX=9606 GN=ATXN2L PE=1 SV=2	0.999948	43.2982	0.00887344	101.65	52.852	---	1	SEPMGSPVSSKTESVSDKEDKPPLAPSGGTE	X;X;X;Oxidation (M);X;Phospho (STY);X;X;X;X;X;X;X;X;X;Phospho (STY);X;X;X;X;X;X;X;X;X;X;X;X;X;X;X	XXXXXXXXXXXPPPPPPPXXXXXXXXXXXXX	TESVS(1)DK	T(-53)ES(-43)VS(43)DK	5	3	-0.2841	3603	3186	604	39114	38626	20210203_Qianqian_Rix_CTAP_TMTpro16_IMAC_Fx05_Run1	15475	39115	38627	20210203_Qianqian_Rix_CTAP_TMTpro16_IMAC_Fx05_Run2	15984	39116	38628	20210203_Qianqian_Rix_CTAP_TMTpro16_IMAC_Fx05_Run2	16011	Phosphorylation (STY)	1	TESVpSDK	5>>n	604>>n	1	1	TESVSDK	TESVpSDK;Q8WWM7;SEPMGSPVSSKTESVSDKEDKPPLAPSGGTE;5;1;5>>n	ph_Q8WWM7:604	0	0	0	Q8WWM7	11273	1	0	ATXN2L	604	S	A2D A2LG A2LP A2RP	protein-coding	16p11.2	ataxin 2 like ||| Ataxin-2-like protein	.	13.5696	13.6745	13.4347	13.6227	13.3965	13.4918	13.0351	13.4103	12.8818	13.1929	13.4387	13.3407	12.6244	13.4667	13.449	13.3233	13.6249	13.5495	13.4819	13.6026	13.4353	13.4245	13.051	13.4274	12.9698	13.2454	13.4286	13.3129	12.6971	13.465	13.2891	13.3475	13.5973	13.4583	13.4159	13.0431	12.9258	13.4336	12.6608	13.369	13.612	13.6126	13.4582	13.4188	13.2191	13.3268	13.4658	13.3354	13.3786	13.0973	13.5254	13.3368	-0.281296	-0.188624	0.146785	0.0926724	0.239458	0.253883	0.0389088	0.317102	0.288093
ph_Q12846:117	Q12846	__Other	117	Q12846	Q12846	sp|Q12846|STX4_HUMAN Syntaxin-4 OS=Homo sapiens OX=9606 GN=STX4 PE=1 SV=2	0.994289	22.4118	3.10115e-08	106.67	92.083	---	1	KAIEPQKEEADENYNSVNTRMRKTQHGVLSQ	X;X;X;X;X;X;X;X;X;X;X;X;X;X;X;Phospho (STY);X;X;X;X;X;X;X;X;X;X;X;X;X;X;X	XXXXXXXPPPPPPPPPPPPPPPPXXXXXXXX	EEADENYNS(0.994)VNT(0.006)RMRK	EEADENY(-53)NS(22)VNT(-22)RMRK	9	4	0.35201	2044	2155	117	9200	9368	20210203_Qianqian_Rix_CTAP_TMTpro16_IMAC_Fx04_Run2	15225	9199	9367	20210203_Qianqian_Rix_CTAP_TMTpro16_IMAC_Fx04_Run1	14938	9199	9367	20210203_Qianqian_Rix_CTAP_TMTpro16_IMAC_Fx04_Run1	14938	Phosphorylation (STY)	1	EEADENYNpSVNTRMRK	9>>n	117>>n	0.994	0.994	EEADENYNSVNTRMRK	EEADENYNpSVNTRMRK;Q12846;KAIEPQKEEADENYNSVNTRMRKTQHGVLSQ;9;1;9>>n	ph_Q12846:117	0	0	0	Q12846	6810	1	0	STX4	117	S	STX4A p35-2	protein-coding	16p11.2	syntaxin 4 ||| Syntaxin-4	.	13.1623	13.1685	13.0671	13.1536	13.2049	13.1871	13.1869	13.1055	13.0739	13.293	12.86	13.1217	13.1914	13.2873	13.1648	13.3544	13.0332	13.2157	12.943	13.1303	13.0952	13.2912	13.0419	13.3608	13.0933	13.2258	12.8897	13.2423	13.065	13.4209	13.1136	13.4203	13.0977	13.0051	13.15	13.1144	13.0836	12.8749	13.1282	13.1392	13.1921	13.142	13.2391	13.2332	13.2594	13.182	13.3541	13.3874	13.0918	13.0565	13.2016	13.2957	-0.0353467	0.0941365	0.109779	0.129483	0.239262	0.633119	0.137574	0.0313678	0.0233826
ph_Q9NU22:4752	Q9NU22	__Other	4752	Q9NU22	Q9NU22	sp|Q9NU22|MDN1_HUMAN Midasin OS=Homo sapiens OX=9606 GN=MDN1 PE=1 SV=2	1	65.425	0.00908183	65.425	47.177	---	2	MHDGELEEQEEDDEKSDSEGGDLDKHMGDLN	X;X;X;X;X;X;X;X;X;X;X;X;X;X;X;Phospho (STY);X;Phospho (STY);X;X;X;X;X;X;X;X;X;X;X;X;X	PPPPPPPPPPPPPPPPPPPPPPPPPXXXXXX	MHDGELEEQEEDDEKS(1)DS(1)EGGDLDK	MHDGELEEQEEDDEKS(65)DS(65)EGGDLDK	16	4	0.24936	4461	3935	4752	26009	26322	20210203_Qianqian_Rix_CTAP_TMTpro16_IMAC_Fx07_Run2	24650	26009	26322	20210203_Qianqian_Rix_CTAP_TMTpro16_IMAC_Fx07_Run2	24650	26009	26322	20210203_Qianqian_Rix_CTAP_TMTpro16_IMAC_Fx07_Run2	24650	Phosphorylation (STY)	2	MHDGELEEQEEDDEKpSDpSEGGDLDK	16,18,x	4752,4754,x	1	1	MHDGELEEQEEDDEKSDSEGGDLDK	MHDGELEEQEEDDEKpSDpSEGGDLDK;Q9NU22;MHDGELEEQEEDDEKSDSEGGDLDKHMGDLN;16;2;16,18,x	ph_Q9NU22:4752	0	0	0	Q9NU22	23195	1	0	MDN1	4752	S	Rea1	protein-coding	6q15	midasin AAA ATPase 1 ||| Midasin	.	10.9119	10.8919	10.8158	10.8592	11.1002	11.2616	11.2444	11.2205	11.2233	10.9867	10.8232	11.194	11.3122	11.5533	11.1891	11.5538	11.2322	11.1372	11.1643	10.9815	10.9277	11.0951	11.2394	11.1774	11.1672	11.0544	11.0023	10.8904	10.8686	11.6288	10.9751	11.5997	11.0721	10.99	11.014	11.2419	11.1952	10.9127	11.0904	11.0821	11.0145	10.9203	11.1784	11.199	11.0205	11.0422	11.591	11.5767	11.0795	11.0701	11.0781	11.3076	-0.00937182	0.229567	-0.00142917	0.238938	0.237509	0.912207	0.254901	0.987541	0.238507
ph_Q9NU22:4754	Q9NU22	__Other	4754	Q9NU22	Q9NU22	sp|Q9NU22|MDN1_HUMAN Midasin OS=Homo sapiens OX=9606 GN=MDN1 PE=1 SV=2	1	65.425	0.00908183	65.425	47.177	---	2	DGELEEQEEDDEKSDSEGGDLDKHMGDLNGE	X;X;X;X;X;X;X;X;X;X;X;X;X;Phospho (STY);X;Phospho (STY);X;X;X;X;X;X;X;X;X;X;X;X;X;X;X	PPPPPPPPPPPPPPPPPPPPPPPXXXXXXXX	MHDGELEEQEEDDEKS(1)DS(1)EGGDLDK	MHDGELEEQEEDDEKS(65)DS(65)EGGDLDK	18	4	0.24936	4462	3935	4754	26009	26322	20210203_Qianqian_Rix_CTAP_TMTpro16_IMAC_Fx07_Run2	24650	26009	26322	20210203_Qianqian_Rix_CTAP_TMTpro16_IMAC_Fx07_Run2	24650	26009	26322	20210203_Qianqian_Rix_CTAP_TMTpro16_IMAC_Fx07_Run2	24650	Phosphorylation (STY)	2	MHDGELEEQEEDDEKpSDpSEGGDLDK	16,18,x	4752,4754,x	1	1	MHDGELEEQEEDDEKSDSEGGDLDK	MHDGELEEQEEDDEKpSDpSEGGDLDK;Q9NU22;DGELEEQEEDDEKSDSEGGDLDKHMGDLNGE;18;2;16,18,x	ph_Q9NU22:4754	0	0	0	Q9NU22	23195	1	0	MDN1	4754	S	Rea1	protein-coding	6q15	midasin AAA ATPase 1 ||| Midasin	.	10.9119	10.8919	10.8158	10.8592	11.1002	11.2616	11.2444	11.2205	11.2233	10.9867	10.8232	11.194	11.3122	11.5533	11.1891	11.5538	11.2322	11.1372	11.1643	10.9815	10.9277	11.0951	11.2394	11.1774	11.1672	11.0544	11.0023	10.8904	10.8686	11.6288	10.9751	11.5997	11.0721	10.99	11.014	11.2419	11.1952	10.9127	11.0904	11.0821	11.0145	10.9203	11.1784	11.199	11.0205	11.0422	11.591	11.5767	11.0795	11.0701	11.0781	11.3076	-0.00937182	0.229567	-0.00142917	0.238938	0.237509	0.912207	0.254901	0.987541	0.238507
ph_Q13185:93	Q13185	__Other	93	Q13185	Q13185	sp|Q13185|CBX3_HUMAN Chromobox protein homolog 3 OS=Homo sapiens OX=9606 GN=CBX3 PE=1 SV=4	0.999987	48.5808	3.97634e-249	239.87	210.53	---	1;2	NSQKAGKEKDGTKRKSLSDSESDDSKSKKKR	X;X;X;X;X;X;X;X;X;X;X;X;X;X;X;Phospho (STY);X;Phospho (STY);X;Phospho (STY);X;X;X;X;X;X;X;X;X;X;X	XXXXXXXXXXXXXXXPPPPPPPPPPPXXXXX	S(1)LS(0.034)DS(0.966)ESDDSK	S(49)LS(-15)DS(15)ES(-68)DDS(-130)K	1	2	-0.44202	2120	2197	93	35888	35450	20210203_Qianqian_Rix_CTAP_TMTpro16_IMAC_Fx07_Run1	23391	35888	35450	20210203_Qianqian_Rix_CTAP_TMTpro16_IMAC_Fx07_Run1	23391	35888	35450	20210203_Qianqian_Rix_CTAP_TMTpro16_IMAC_Fx07_Run1	23391	Phosphorylation (STY)	2	pSLSDpSESDDSK	1,5>>n	93,97>>n	1	0.966	SLSDSESDDSK	pSLSDpSESDDSK;Q13185;NSQKAGKEKDGTKRKSLSDSESDDSKSKKKR;1;2;1,5>>n	ph_Q13185:93	0	0	0	Q13185	11335	1	0	CBX3	93	S	HECH HP1-GAMMA HP1Hs-gamma	protein-coding	7p15.2	chromobox 3 ||| Chromobox protein homolog 3	.	14.9986	15.1095	14.9706	15.1858	14.828	15.1205	14.7993	15.0915	14.866	15.121	14.8874	15.1608	14.9003	15.1769	15.0011	15.2184	15.005	15.0689	15.0037	15.1276	14.8858	15.0433	14.8998	14.9935	14.9182	15.1068	14.9836	15.0865	14.8497	15.2083	15.0139	15.2411	15.0018	14.9871	14.8569	14.8495	14.8921	14.9355	14.875	15.0075	15.0892	15.1567	15.0819	15.0425	15.1139	15.1236	15.1926	15.2297	14.9239	14.9275	15.0926	15.165	0.00367795	0.0724122	0.168701	0.0687343	0.237436	0.944491	0.0959974	0.0171679	0.0011117
ph_P42694:1126	P42694	__Other	1126	P42694	P42694	sp|P42694|HELZ_HUMAN Probable helicase with zinc finger domain OS=Homo sapiens OX=9606 GN=HELZ PE=1 SV=2	1	56.8101	0.0174875	64.776	45.164	---	1	ALRLQHSGSTNKQQQSPPKGKSLHHTQNDHF	X;X;X;X;X;X;X;X;X;X;X;X;X;X;X;Phospho (STY);X;X;X;X;X;X;X;X;X;X;X;X;X;X;X	XXXXXXXXXXXXPPPPPPPXXXXXXXXXXXX	QQQS(1)PPK	QQQS(57)PPK	4	3	-0.48977	1345	1564	1126	29969	29900	20210203_Qianqian_Rix_CTAP_TMTpro16_IMAC_Fx08_Run2	13989	29968	29898	20210203_Qianqian_Rix_CTAP_TMTpro16_IMAC_Fx08_Run1	14138	29968	29898	20210203_Qianqian_Rix_CTAP_TMTpro16_IMAC_Fx08_Run1	14138	Phosphorylation (STY)	1	QQQpSPPK	4,x	1126,x	1	1	QQQSPPK	QQQpSPPK;P42694;ALRLQHSGSTNKQQQSPPKGKSLHHTQNDHF;4;1;4,x	ph_P42694:1126	0	0	0	P42694	9931	1	0	HELZ	1126	S	DHRC DRHC HUMORF5	protein-coding	17q24.2	helicase with zinc finger ||| Probable helicase with zinc finger domain	.	12.327	12.5316	12.3063	12.3546	12.3409	12.4911	12.2545	12.3939	12.2633	12.4509	12.364	12.5924	11.893	12.4924	12.257	12.4716	12.4134	12.4887	12.1978	12.4701	12.2609	12.4354	12.3483	12.3555	12.2865	12.473	12.3188	12.4006	12.2173	12.5034	12.2508	12.3637	12.3702	12.2521	12.3009	12.3014	12.2749	12.3414	12.0551	12.2539	12.5102	12.4123	12.4632	12.3747	12.462	12.4965	12.4979	12.4176	12.3062	12.2313	12.4401	12.4685	-0.0748124	0.0284022	0.133941	0.103215	0.237155	0.32319	0.454397	0.0136365	0.0259958
ph_Q8N5F7:157	Q8N5F7	__Other	157	Q8N5F7	Q8N5F7	sp|Q8N5F7|NKAP_HUMAN NF-kappa-B-activating protein OS=Homo sapiens OX=9606 GN=NKAP PE=1 SV=1	1	158.607	4.23114e-68	158.61	146.12	---	2	APEVWGLSPKNPEPDSDEHTPVEDEEPKKST	X;X;X;X;X;X;X;X;X;X;X;X;X;X;X;Phospho (STY);X;X;X;Phospho (STY);X;X;X;X;X;X;X;X;X;X;X	XXXXXXXXXXPPPPPPPPPPPPPPPPPPPXX	NPEPDS(1)DEHT(1)PVEDEEPKK	NPEPDS(160)DEHT(160)PVEDEEPKK	6	4	0.16083	3347	3015	157	27808	28066	20210203_Qianqian_Rix_CTAP_TMTpro16_IMAC_Fx04_Run2	17852	27808	28066	20210203_Qianqian_Rix_CTAP_TMTpro16_IMAC_Fx04_Run2	17852	27808	28066	20210203_Qianqian_Rix_CTAP_TMTpro16_IMAC_Fx04_Run2	17852	Phosphorylation (STY)	2	NPEPDpSDEHpTPVEDEEPKK	6,10,x	157,161,x	1	1	NPEPDSDEHTPVEDEEPKK	NPEPDpSDEHpTPVEDEEPKK;Q8N5F7;APEVWGLSPKNPEPDSDEHTPVEDEEPKKST;6;2;6,10,x	ph_Q8N5F7:157	0	0	0	Q8N5F7	79576	1	0	NKAP	157	S	---	protein-coding	Xq24	NFKB activating protein ||| NF-kappa-B-activating protein	.	13.2124	12.9347	13.3025	12.9599	13.1015	13.2035	13.1765	13.1893	13.1577	13.1203	13.1997	13.185	13.1001	13.499	13.0251	13.5644	13.3974	12.9821	13.0632	13.1035	13.0805	13.2253	13.0985	13.0734	13.2055	13.26	13.1215	13.2428	13.0414	13.4193	13.0816	13.5354	13.3049	13.1828	13.091	13.1375	13.1816	13.1606	13.0708	13.0534	12.9584	13.0317	13.2144	13.1314	13.1901	13.2139	13.4592	13.5499	13.1791	13.1166	13.084	13.3533	-0.0624739	0.269309	-0.0951065	0.331783	0.236676	0.311926	0.0507384	0.239348	0.0713631
ph_Q8N5F7:161	Q8N5F7	__Other	161	Q8N5F7	Q8N5F7	sp|Q8N5F7|NKAP_HUMAN NF-kappa-B-activating protein OS=Homo sapiens OX=9606 GN=NKAP PE=1 SV=1	1	158.607	4.23114e-68	158.61	146.12	---	2	WGLSPKNPEPDSDEHTPVEDEEPKKSTTSAS	X;X;X;X;X;X;X;X;X;X;X;Phospho (STY);X;X;X;Phospho (STY);X;X;X;X;X;X;X;X;X;X;X;X;X;X;X	XXXXXXPPPPPPPPPPPPPPPPPPPXXXXXX	NPEPDS(1)DEHT(1)PVEDEEPKK	NPEPDS(160)DEHT(160)PVEDEEPKK	10	4	0.16083	5862	3015	161	27808	28066	20210203_Qianqian_Rix_CTAP_TMTpro16_IMAC_Fx04_Run2	17852	27808	28066	20210203_Qianqian_Rix_CTAP_TMTpro16_IMAC_Fx04_Run2	17852	27808	28066	20210203_Qianqian_Rix_CTAP_TMTpro16_IMAC_Fx04_Run2	17852	Phosphorylation (STY)	2	NPEPDpSDEHpTPVEDEEPKK	6,10,x	157,161,x	1	1	NPEPDSDEHTPVEDEEPKK	NPEPDpSDEHpTPVEDEEPKK;Q8N5F7;WGLSPKNPEPDSDEHTPVEDEEPKKSTTSAS;10;2;6,10,x	ph_Q8N5F7:161	0	0	0	Q8N5F7	79576	1	0	NKAP	161	T	---	protein-coding	Xq24	NFKB activating protein ||| NF-kappa-B-activating protein	.	13.2124	12.9347	13.3025	12.9599	13.1015	13.2035	13.1765	13.1893	13.1577	13.1203	13.1997	13.185	13.1001	13.499	13.0251	13.5644	13.3974	12.9821	13.0632	13.1035	13.0805	13.2253	13.0985	13.0734	13.2055	13.26	13.1215	13.2428	13.0414	13.4193	13.0816	13.5354	13.3049	13.1828	13.091	13.1375	13.1816	13.1606	13.0708	13.0534	12.9584	13.0317	13.2144	13.1314	13.1901	13.2139	13.4592	13.5499	13.1791	13.1166	13.084	13.3533	-0.0624739	0.269309	-0.0951065	0.331783	0.236676	0.311926	0.0507384	0.239348	0.0713631
ph_P46821:936	P46821	__Other	936	P46821	P46821	sp|P46821|MAP1B_HUMAN Microtubule-associated protein 1B OS=Homo sapiens OX=9606 GN=MAP1B PE=1 SV=2	0.993743	21.954	6.52041e-16	120.9	105.13	---	2;3	DDIEKFEDEGAGFEESSETGDYEEKAETEEA	X;X;X;X;X;X;X;X;X;X;X;X;X;X;X;Phospho (STY);Phospho (STY);X;Phospho (STY);X;X;X;X;X;X;X;X;Phospho (STY);X;X;X	XXXXXPPPPPPPPPPPPPPPPPPPPXXXXXX	FEDEGAGFEES(0.994)S(0.994)ET(0.994)GDY(0.019)EEK	FEDEGAGFEES(22)S(22)ET(22)GDY(-22)EEK	11	3	-0.72934	1402	1603	936	13960	14252	20210203_Qianqian_Rix_CTAP_TMTpro16_IMAC_Fx07_Run1	42715	13958	14245	20210203_Qianqian_Rix_CTAP_TMTpro16_IMAC_Fx07_Run1	35844	13958	14245	20210203_Qianqian_Rix_CTAP_TMTpro16_IMAC_Fx07_Run1	35844	Phosphorylation (STY)	3	FEDEGAGFEEpSpSEpTGDYEEK	11,12,14>>n	936,937,939>>n	0.994	0.982	FEDEGAGFEESSETGDYEEK	FEDEGAGFEEpSpSEpTGDYEEK;P46821;DDIEKFEDEGAGFEESSETGDYEEKAETEEA;11;3;11,12,14>>n	ph_P46821:936	0	0	0	P46821	4131	1	0	MAP1B	936	S	FUTSCH MAP5 PPP1R102	protein-coding	5q13.2	microtubule associated protein 1B ||| Microtubule-associated protein 1B	.	12.9687	13.1123	13.2309	13.2542	13.1301	13.2193	13.1951	13.2143	13.2435	14.1686	13.2568	13.1669	13.2127	13.1941	13.0527	13.2663	13.0988	13.1613	13.2899	13.1227	13.0962	13.2041	13.0702	13.2978	13.2674	13.7826	13.2007	13.2316	13.1396	13.4275	13.235	13.2612	13.0337	13.2604	13.1132	13.1326	13.2555	13.2288	13.1762	13.1439	13.1368	13.1884	13.2117	13.2561	13.9756	13.1993	13.3108	13.2638	13.135	13.2011	13.1982	13.4374	0.0660916	0.239122	0.0632492	0.17303	0.236279	0.27442	0.278511	0.292056	0.283227
ph_Q9Y3Z3:21	Q9Y3Z3	__Other	21	Q9Y3Z3	Q9Y3Z3	sp|Q9Y3Z3|SAMH1_HUMAN Deoxynucleoside triphosphate triphosphohydrolase SAMHD1 OS=Homo sapiens OX=9606 GN=SAMHD1 PE=1 SV=2	0.674892	6.11939	6.39993e-16	94.849	84.334	---	3	SEQPSKRPRCDDSPRTPSNTPSAEADWSPGL	X;X;X;X;X;X;X;X;X;X;X;X;Phospho (STY);X;X;Phospho (STY);X;X;X;X;X;X;X;X;X;X;X;Phospho (STY);X;X;X	XXXXXXPPPPPPPPPPPPPPPPPPPPPPPPP	RPRCDDS(0.872)PRT(0.675)PS(0.228)NT(0.178)PS(0.049)AEADWS(0.997)PGLELHPDYK	RPRCDDS(12)PRT(6.1)PS(-6.1)NT(-7.7)PS(-14)AEADWS(30)PGLELHPDY(-67)K	10	5	-1.0832	6153	4348	21	32324	32033	20210203_Qianqian_Rix_CTAP_TMTpro16_IMAC_Fx05_Run2	25742	32324	32033	20210203_Qianqian_Rix_CTAP_TMTpro16_IMAC_Fx05_Run2	25742	32324	32033	20210203_Qianqian_Rix_CTAP_TMTpro16_IMAC_Fx05_Run2	25742	Phosphorylation (STY)	3	RPRCDDpSPRpTPSNTPSAEADWpSPGLELHPDYK	22>7>10>>n	33>18>21>>n	0.675	0.587	RPRCDDSPRTPSNTPSAEADWSPGLELHPDYK	RPRCDDpSPRpTPSNTPSAEADWpSPGLELHPDYK;Q9Y3Z3;SEQPSKRPRCDDSPRTPSNTPSAEADWSPGL;10;3;22>7>10>>n	ph_Q9Y3Z3:21	0	0	0	Q9Y3Z3	25939	1	0	SAMHD1	21	T	CHBL2 DCIP HDDC1 MOP-5 SBBI88 hSAMHD1	protein-coding	20q11.23	SAM and HD domain containing deoxynucleoside triphosphate triphosphohydrolase 1 ||| Deoxynucleoside triphosphate triphosphohydrolase SAMHD1	.	11.5866	11.0341	11.2343	11.1781	11.5209	11.1706	11.4068	11.5216	11.3863	11.4748	11.3781	11.6444	11.566	11.7161	11.2318	11.7579	11.3803	11.3315	11.6102	11.334	11.3698	11.1947	11.2979	11.3842	11.5342	11.5606	11.2486	11.2896	11.3632	11.6795	11.3775	11.8525	11.4834	11.4222	11.4453	11.3524	11.4603	11.3134	11.4646	11.3047	11.1828	11.2561	11.1826	11.4529	11.5177	11.467	11.6978	11.8052	11.4258	11.3857	11.2686	11.6219	-0.0401224	0.353334	-0.157241	0.393457	0.236215	0.476684	0.0139057	0.0851388	0.0499031
ph_Q15652:319	Q15652	__Other	319	Q15652	Q15652	sp|Q15652|JHD2C_HUMAN Probable JmjC domain-containing histone demethylation protein 2C OS=Homo sapiens OX=9606 GN=JMJD1C PE=1 SV=2	0.729532	4.26897	0.00400151	91.657	76.887	---	2	QQQRSIRPNKRKGSDSSIPDEEKMKEEKYDY	X;X;X;X;X;X;X;X;X;X;X;X;X;Phospho (STY);X;Phospho (STY);X;X;X;X;X;X;X;X;X;X;X;X;X;X;X	XXXXXXXXXXPPPPPPPPPPPPPXXXXXXXX	RKGS(0.993)DS(0.73)S(0.277)IPDEEK	RKGS(20)DS(4.3)S(-4.3)IPDEEK	6	4	-2.7212	2489	2452	319	31702	31482	20210203_Qianqian_Rix_CTAP_TMTpro16_IMAC_Fx09_Run1	17739	31702	31482	20210203_Qianqian_Rix_CTAP_TMTpro16_IMAC_Fx09_Run1	17739	31702	31482	20210203_Qianqian_Rix_CTAP_TMTpro16_IMAC_Fx09_Run1	17739	Phosphorylation (STY)	2	RKGpSDpSSIPDEEK	4>6>>n	317>319>>n	0.73	0.725	RKGSDSSIPDEEK	RKGpSDpSSIPDEEK;Q15652;QQQRSIRPNKRKGSDSSIPDEEKMKEEKYDY;6;2;4>6>>n	ph_Q15652:319	0	0	0	Q15652	221037	1	0	JMJD1C	319	S	KDM3C TRIP-8 TRIP8	protein-coding	10q21.3	jumonji domain containing 1C ||| Probable JmjC domain-containing histone demethylation protein 2C	.	12.643	12.5188	12.6442	12.5223	12.5338	12.5456	12.6439	12.6381	12.6194	12.6019	12.4739	12.7193	12.44	12.9004	12.5861	12.8426																	12.643	12.6442	12.5338	12.6439	12.6194	12.4739	12.44	12.5861	12.5188	12.5223	12.5456	12.6381	12.6019	12.7193	12.9004	12.8426	12.6162	12.5298	12.5562	12.766	-0.0863841	0.209838	-0.0600078	0.296222	0.236215	0.15129	0.043285	0.176564	0.0296882
ph_Q9BWT3:646	Q9BWT3	__Other	646	Q9BWT3	Q9BWT3	sp|Q9BWT3|PAPOG_HUMAN Poly(A) polymerase gamma OS=Homo sapiens OX=9606 GN=PAPOLG PE=1 SV=2	0.533862	0.988721	0.0319844	42.041	22.943	---	1	LNGMSNITKTVTPKRSHSPSIDGTPKRLKDV	X;X;X;X;X;X;X;X;X;X;X;X;X;X;X;Phospho (STY);X;X;X;X;X;X;X;X;X;X;X;X;X;X;X	XXXXXXXXXXXXXXPPPPPPPPPPPPXXXXX	RS(0.534)HS(0.425)PS(0.04)IDGT(0.001)PK	RS(0.99)HS(-0.99)PS(-11)IDGT(-29)PK	2	3	-0.87028	4114	3635	646	32984	32599	20210203_Qianqian_Rix_CTAP_TMTpro16_IMAC_Fx09_Run2	12475	32984	32599	20210203_Qianqian_Rix_CTAP_TMTpro16_IMAC_Fx09_Run2	12475	32984	32599	20210203_Qianqian_Rix_CTAP_TMTpro16_IMAC_Fx09_Run2	12475	Phosphorylation (STY)	1	RpSHSPSIDGTPK	2>n	646>n	0.534	0.534	RSHSPSIDGTPK	RpSHSPSIDGTPK;Q9BWT3;LNGMSNITKTVTPKRSHSPSIDGTPKRLKDV;2;1;2>n	ph_Q9BWT3:646	0	0	0	Q9BWT3	64895	1	0	PAPOLG	646	S	---	protein-coding	2p16.1	poly(A) polymerase gamma	.	11.0791	11.2301	11.1811	11.2876	10.9541	10.9694	11.0027	11.1239	10.8475	11.1969	10.8951	11.3401	11.1177	11.3463	10.9594	11.2135	10.8242	11.2472	11.0743	11.1796	10.9962	11.2679	10.9391	11.1878	11.0221	11.2233	11.0146	11.2223	11.0419	11.1751	11.1317	11.1972	10.9516	11.1277	10.9751	10.9709	10.9348	10.9549	11.0798	11.0455	11.2387	11.2336	11.1187	11.1558	11.2101	11.2812	11.2607	11.2054	11.0063	11.0038	11.1867	11.2393	-0.00256453	0.0526477	0.180365	0.0552123	0.235578	0.963504	0.191964	0.0135896	0.00257844
ph_Q9UIW2:1672	Q9UIW2	__Other	1672	Q9UIW2	Q9UIW2	sp|Q9UIW2|PLXA1_HUMAN Plexin-A1 OS=Homo sapiens OX=9606 GN=PLXNA1 PE=1 SV=3	1	47.7543	0.0278936	47.754	38.931	---	1	VKNHDHLDQREGDRGSKMVSEIYLTRLLATK	X;X;X;X;X;X;X;X;X;X;X;X;X;X;X;Phospho (STY);X;X;X;X;X;X;X;X;X;X;X;X;X;X;X	XXPPPPPPPPPPPPPPPXXXXXXXXXXXXXX	NHDHLDQREGDRGS(1)K	NHDHLDQREGDRGS(48)K	14	5	0.95295	4736	4151	1672	27244	27416	20210203_Qianqian_Rix_CTAP_TMTpro16_IMAC_Fx04_Run2	6195	27244	27416	20210203_Qianqian_Rix_CTAP_TMTpro16_IMAC_Fx04_Run2	6195	27244	27416	20210203_Qianqian_Rix_CTAP_TMTpro16_IMAC_Fx04_Run2	6195	Phosphorylation (STY)	1	NHDHLDQREGDRGpSK	14,x	1672,x	1	1	NHDHLDQREGDRGSK	NHDHLDQREGDRGpSK;Q9UIW2;VKNHDHLDQREGDRGSKMVSEIYLTRLLATK;14;1;14,x	ph_Q9UIW2:1672	0	0	0	Q9UIW2	5361	1	0	PLXNA1	1672	S	NOV NOVP PLEXIN-A1 PLXN1	protein-coding	3q21.3	plexin A1 ||| Plexin-A1	.	10.7004	10.7043	10.9289	10.6597	10.4575	10.8969	10.3926	10.7241	10.529	10.7782	10.4804	10.4954	10.5375	10.9768	10.7298	10.7801	10.4411	10.5251	10.3007	10.6686	10.6374	10.7606	10.4362	10.7258	10.7343	10.5239	10.6035	10.8518	10.7369	11.2277	10.4982	11.0999	10.5708	10.6148	10.5475	10.4144	10.6317	10.5419	10.6372	10.614	10.6147	10.6641	10.8287	10.725	10.6511	10.6736	11.1022	10.94	10.5369	10.6062	10.7081	10.8417	0.0693545	0.133622	0.171268	0.0642674	0.235536	0.218213	0.320798	0.0351179	0.117174
ph_P48681:1492	P48681	__Other	1492	P48681	P48681	sp|P48681|NEST_HUMAN Nestin OS=Homo sapiens OX=9606 GN=NES PE=1 SV=2	0.998551	28.4656	1.54026e-210	200.86	193.91	---	3;4	VAGAPKTALETESQDSAEPSGSEEESDPVSL	X;X;X;X;X;X;X;X;X;X;X;X;Phospho (STY);X;X;Phospho (STY);X;X;X;Phospho (STY);X;Phospho (STY);X;X;X;X;X;X;X;X;X	XXXXXXPPPPPPPPPPPPPPPPPPPPPPPPP	TALETES(0.001)QDS(0.999)AEPS(1)GS(1)EEESDPVSLEREDK	T(-69)ALET(-46)ES(-28)QDS(28)AEPS(54)GS(36)EEES(-36)DPVS(-60)LEREDK	10	4	1.1685	1468	1628	1492	38503	37993	20210203_Qianqian_Rix_CTAP_TMTpro16_IMAC_Fx07_Run1	33408	38503	37993	20210203_Qianqian_Rix_CTAP_TMTpro16_IMAC_Fx07_Run1	33408	38503	37993	20210203_Qianqian_Rix_CTAP_TMTpro16_IMAC_Fx07_Run1	33408	Phosphorylation (STY)	3	TALETESQDpSAEPpSGpSEEESDPVSLEREDK	14,16,10>>n	1496,1498,1492>>n	0.999	0.999	TALETESQDSAEPSGSEEESDPVSLEREDK	TALETESQDpSAEPpSGpSEEESDPVSLEREDK;P48681;VAGAPKTALETESQDSAEPSGSEEESDPVSL;10;3;14,16,10>>n	ph_P48681:1492	0	0	0	P48681	10763	1	0	NES	1492	S	Nbla00170	protein-coding	1q23.1	nestin	.	12.0783	12.2007	12.2306	12.1011	12.1231	12.2909	12.2619	12.2065	12.226	12.3463	12.2209	12.3187	12.2214	12.6615	12.1614	12.7323	12.1215	12.3765	12.2081	12.299	12.4684	12.3767	11.9279	12.4048	12.2104	12.5114	12.4549	12.2244	11.9928	12.3556	12.1147	12.3346	12.0999	12.2194	12.2958	12.0949	12.2182	12.3379	12.1071	12.138	12.2886	12.2001	12.3338	12.3057	12.4288	12.2715	12.5085	12.5334	12.1775	12.2003	12.282	12.4356	0.0228445	0.15356	0.104563	0.130716	0.235278	0.758431	0.0743861	0.126096	0.0244697
ph_O60271:732	O60271	__Other	732	O60271	O60271	sp|O60271|JIP4_HUMAN C-Jun-amino-terminal kinase-interacting protein 4 OS=Homo sapiens OX=9606 GN=SPAG9 PE=1 SV=4	0.50954	1.91277	0.0088208	56.147	7.522	---	1	AGLDTEGSKQRSASQSSLDKLDQELKEQQKE	X;X;X;X;X;X;X;X;X;X;X;X;X;X;X;Phospho (STY);X;X;X;X;X;X;X;X;X;X;X;X;X;X;X	XXXXXXXXXPPPPPPPPPPPXXXXXXXXXXX	QRS(0.09)AS(0.072)QS(0.51)S(0.328)LDK	QRS(-7.5)AS(-8.5)QS(1.9)S(-1.9)LDK	7	3	-0.19616	437	670	732	30107	30021	20210203_Qianqian_Rix_CTAP_TMTpro16_IMAC_Fx08_Run2	12821	30107	30021	20210203_Qianqian_Rix_CTAP_TMTpro16_IMAC_Fx08_Run2	12821	30107	30021	20210203_Qianqian_Rix_CTAP_TMTpro16_IMAC_Fx08_Run2	12821	Phosphorylation (STY)	1	QRSASQpSSLDK	7>n	732>n	0.51	0.51	QRSASQSSLDK	QRSASQpSSLDK;O60271;AGLDTEGSKQRSASQSSLDKLDQELKEQQKE;7;1;7>n	ph_O60271:732	0	0	0	O60271	9043	1	0	SPAG9	732	S	CT89 HLC-6 HLC4 HLC6 JIP-4 JIP4 JLP PHET PIG6	protein-coding	17q21.33	sperm associated antigen 9 ||| C-Jun-amino-terminal kinase-interacting protein 4	.																	13.0804	13.0113	12.9097	12.7567	13.0585	12.9428	13.0056	12.858	12.9813	12.8855	12.6003	12.8897	13.0842	13.4208	13.0114	13.4207	13.0804	12.9097	13.0585	13.0056	12.9813	12.6003	13.0842	13.0114	13.0113	12.7567	12.9428	12.858	12.8855	12.8897	13.4208	13.4207	13.0135	12.9193	12.8922	13.1542	-0.0942354	0.261994	-0.121345	0.35623	0.234885	0.461595	0.188832	0.125499	0.263734
ph_Q9Y3Z3:33	Q9Y3Z3	__Other	33	Q9Y3Z3	Q9Y3Z3	sp|Q9Y3Z3|SAMH1_HUMAN Deoxynucleoside triphosphate triphosphohydrolase SAMHD1 OS=Homo sapiens OX=9606 GN=SAMHD1 PE=1 SV=2	0.99748	29.5342	6.39993e-16	94.849	84.334	---	2;3	SPRTPSNTPSAEADWSPGLELHPDYKTWGPE	Phospho (STY);X;X;Phospho (STY);X;X;X;X;X;Phospho (STY);X;X;X;X;X;Phospho (STY);X;X;X;X;X;X;X;X;X;X;X;X;X;X;X	PPPPPPPPPPPPPPPPPPPPPPPPPPXXXXX	RPRCDDS(0.872)PRT(0.675)PS(0.228)NT(0.178)PS(0.049)AEADWS(0.997)PGLELHPDYK	RPRCDDS(12)PRT(6.1)PS(-6.1)NT(-7.7)PS(-14)AEADWS(30)PGLELHPDY(-67)K	22	5	-1.0832	5087	4348	33	32324	32033	20210203_Qianqian_Rix_CTAP_TMTpro16_IMAC_Fx05_Run2	25742	32324	32033	20210203_Qianqian_Rix_CTAP_TMTpro16_IMAC_Fx05_Run2	25742	32324	32033	20210203_Qianqian_Rix_CTAP_TMTpro16_IMAC_Fx05_Run2	25742	Phosphorylation (STY)	3	RPRCDDpSPRpTPSNTPSAEADWpSPGLELHPDYK	22>7>10>>n	33>18>21>>n	0.997	0.587	RPRCDDSPRTPSNTPSAEADWSPGLELHPDYK	RPRCDDpSPRpTPSNTPSAEADWpSPGLELHPDYK;Q9Y3Z3;SPRTPSNTPSAEADWSPGLELHPDYKTWGPE;22;3;22>7>10>>n	ph_Q9Y3Z3:33	0	0	0	Q9Y3Z3	25939	1	0	SAMHD1	33	S	CHBL2 DCIP HDDC1 MOP-5 SBBI88 hSAMHD1	protein-coding	20q11.23	SAM and HD domain containing deoxynucleoside triphosphate triphosphohydrolase 1 ||| Deoxynucleoside triphosphate triphosphohydrolase SAMHD1	.	12.0898	11.7718	11.7992	11.908	11.9037	11.8686	11.838	11.9438	11.9428	11.8497	11.9126	12.0795	11.9263	12.3393	11.8352	12.3686	11.9158	11.8671	12.1457	11.8696	11.9053	11.7303	11.8335	11.9197	12.0697	12.0962	11.7841	11.8251	11.8987	12.215	11.9131	12.388	12.0028	11.9725	11.9045	11.8358	12.0062	11.8484	11.9125	11.8742	11.8194	11.8888	11.7994	11.9318	11.9729	11.9523	12.2772	12.3783	11.9289	11.9103	11.8599	12.1452	-0.0185753	0.285326	-0.0690423	0.303901	0.234859	0.727303	0.0722146	0.204092	0.113442
ph_Q8TAQ2:283	Q8TAQ2	__Other	283	Q8TAQ2	Q8TAQ2	sp|Q8TAQ2|SMRC2_HUMAN SWI/SNF complex subunit SMARCC2 OS=Homo sapiens OX=9606 GN=SMARCC2 PE=1 SV=1	0.999971	45.3202	1.61452e-66	170.5	140.36	---	1;2	RRKKISAKTLTDEVNSPDSDRRDKKGGNYKK	X;X;X;X;X;X;X;X;X;X;X;X;X;X;X;Phospho (STY);X;X;Phospho (STY);X;X;X;X;X;X;X;X;X;X;X;X	XXXXXXXXPPPPPPPPPPPPPPPPXXXXXXX	TLTDEVNS(1)PDSDRRDK	T(-120)LT(-110)DEVNS(45)PDS(-45)DRRDK	8	4	1.0139	3485	3105	283	39879	39329	20210203_Qianqian_Rix_CTAP_TMTpro16_IMAC_Fx05_Run1	15806	39879	39329	20210203_Qianqian_Rix_CTAP_TMTpro16_IMAC_Fx05_Run1	15806	39879	39329	20210203_Qianqian_Rix_CTAP_TMTpro16_IMAC_Fx05_Run1	15806	Phosphorylation (STY)	1	TLTDEVNpSPDSDRRDK	8>>n	283>>n	1	1	TLTDEVNSPDSDRRDK	TLTDEVNpSPDSDRRDK;Q8TAQ2;RRKKISAKTLTDEVNSPDSDRRDKKGGNYKK;8;1;8>>n	ph_Q8TAQ2:283	0	0	0	Q8TAQ2	6601	1	0	SMARCC2	283	S	BAF170 CRACC2 CSS8 Rsc8	protein-coding	12q13.2	SWI/SNF related, matrix associated, actin dependent regulator of chromatin subfamily c member 2 ||| SWI/SNF complex subunit SMARCC2	.	14.2826	14.2107	14.2639	14.1331	14.3303	14.2318	14.3049	14.2361	14.2283	14.2928	14.1239	14.1915	14.2728	14.371	14.4622	14.38	14.2386	14.3711	14.113	14.2581	14.3188	14.3334	14.2036	14.3591	14.0899	14.443	13.8233	14.2176	14.1456	14.6439	14.136	14.6209	14.2606	14.1885	14.3245	14.2543	14.1591	13.9736	14.2092	14.2991	14.2909	14.1956	14.2826	14.2976	14.3679	14.2046	14.5075	14.5005	14.257	14.1602	14.2666	14.3951	-0.0967264	0.128455	0.00967098	0.225181	0.234852	0.26222	0.168662	0.800951	0.05517
ph_Q9UQ35:771	Q9UQ35	__Other	771	Q9UQ35	Q9UQ35	sp|Q9UQ35|SRRM2_HUMAN Serine/arginine repetitive matrix protein 2 OS=Homo sapiens OX=9606 GN=SRRM2 PE=1 SV=2	0.701647	1.03109	0.000307124	79.236	65.644	---	3;4	SRRSRSLSSPRSKAKSRLSLRRSLSGSSPCP	X;X;X;X;X;X;X;X;X;X;X;X;X;X;X;Phospho (STY);X;X;Phospho (STY);X;X;X;Phospho (STY);X;Phospho (STY);X;X;X;X;X;X	XXXXXXXXXXXXXXXPPPPPPPPPPPPPPPP	S(0.702)RLS(0.724)LRRS(0.623)LS(0.931)GS(0.018)S(0.003)PCPK	S(1)RLS(1.4)LRRS(-1)LS(8.5)GS(-18)S(-27)PCPK	1	4	1.2761	4959	4258	771	37163	36786	20210203_Qianqian_Rix_CTAP_TMTpro16_IMAC_Fx09_Run1	20619	37164	36787	20210203_Qianqian_Rix_CTAP_TMTpro16_IMAC_Fx09_Run2	20563	37164	36787	20210203_Qianqian_Rix_CTAP_TMTpro16_IMAC_Fx09_Run2	20563	Phosphorylation (STY)	3	pSRLpSLRRSLpSGSSPCPK	10>4,1>n	780>774,771>n	0.702	0.473	SRLSLRRSLSGSSPCPK	pSRLpSLRRSLpSGSSPCPK;Q9UQ35;SRRSRSLSSPRSKAKSRLSLRRSLSGSSPCP;1;3;10>4,1>n	ph_Q9UQ35:771	0	0	0	Q9UQ35	23524	1	0	SRRM2	771	S	300-KD CWF21 Cwc21 HSPC075 SRL300 SRm300	protein-coding	16p13.3	serine/arginine repetitive matrix 2 ||| Serine/arginine repetitive matrix protein 2	.	13.2659	13.2825	13.181	13.2235	13.4299	13.1748	13.3111	13.4193	13.047	13.3752	13.0664	13.4162	13.2637	13.669	13.2425	13.5313	13.3922	13.2071	13.2758	13.2822	13.2975	13.2032	13.2933	13.2362	13.2458	13.2066	13.3206	13.3932	13.199	13.4914	13.3382	13.5171	13.3291	13.2284	13.3637	13.3022	13.1464	13.1935	13.2313	13.2903	13.2448	13.2528	13.189	13.3278	13.2909	13.4047	13.5802	13.5242	13.3058	13.2154	13.2536	13.45	-0.0904606	0.196413	-0.0522457	0.286873	0.234627	0.0739954	0.0476356	0.24413	0.0272923
ph_Q9UK58:335	Q9UK58	__Other	335	Q9UK58	Q9UK58	sp|Q9UK58|CCNL1_HUMAN Cyclin-L1 OS=Homo sapiens OX=9606 GN=CCNL1 PE=1 SV=1	0.767642	8.62775	0.000916192	52.106	42.136	---	3	LNPDGTPALSTLGGFSPASKPSSPREVKAEE	X;X;X;X;X;X;X;X;X;X;X;X;X;X;X;Phospho (STY);X;X;Phospho (STY);X;X;Phospho (STY);X;X;X;X;X;X;X;X;X	PPPPPPPPPPPPPPPPPPPPPPPPPPPPXXX	GLNPDGT(0.006)PALS(0.149)T(0.142)LGGFS(0.768)PAS(0.866)KPS(0.546)S(0.524)PREVK	GLNPDGT(-23)PALS(-8.6)T(-8.8)LGGFS(8.6)PAS(8)KPS(0.24)S(-0.24)PREVK	17	4	0.060193	4748	4165	335	16464	16803	20210203_Qianqian_Rix_CTAP_TMTpro16_IMAC_Fx01_Run2	33801	16464	16803	20210203_Qianqian_Rix_CTAP_TMTpro16_IMAC_Fx01_Run2	33801	16464	16803	20210203_Qianqian_Rix_CTAP_TMTpro16_IMAC_Fx01_Run2	33801	Phosphorylation (STY)	3	GLNPDGTPALSTLGGFpSPApSKPpSSPREVK	20>17>23,n	338>335>341,n	0.768	0.363	GLNPDGTPALSTLGGFSPASKPSSPREVK	GLNPDGTPALSTLGGFpSPApSKPpSSPREVK;Q9UK58;LNPDGTPALSTLGGFSPASKPSSPREVKAEE;17;3;20>17>23,n	ph_Q9UK58:335	0	0	0	Q9UK58	57018	1	0	CCNL1	335	S	ANIA6A BM-001 PRO1073 ania-6a	protein-coding	3q25.31	cyclin L1 ||| Cyclin-L1	.																	11.2774	11.4689	11.4612	11.6595	11.4811	11.7477	11.5261	11.4663	11.0434	11.6303	11.5522	11.6031	11.3473	11.5629	11.6028	11.6873	11.2774	11.4612	11.4811	11.5261	11.0434	11.5522	11.3473	11.6028	11.4689	11.6595	11.7477	11.4663	11.6303	11.6031	11.5629	11.6873	11.4364	11.3864	11.5856	11.6209	-0.0499935	0.0352936	0.149179	0.0852871	0.234466	0.735636	0.664184	0.148545	0.161017
ph_Q9UK58:338	Q9UK58	__Other	338	Q9UK58	Q9UK58	sp|Q9UK58|CCNL1_HUMAN Cyclin-L1 OS=Homo sapiens OX=9606 GN=CCNL1 PE=1 SV=1	0.865959	7.99898	0.000916192	52.106	42.136	---	3	DGTPALSTLGGFSPASKPSSPREVKAEEKSP	X;X;X;X;X;X;X;X;X;X;X;X;Phospho (STY);X;X;Phospho (STY);X;X;Phospho (STY);X;X;X;X;X;X;X;X;X;X;Phospho (STY);X	PPPPPPPPPPPPPPPPPPPPPPPPPXXXXXX	GLNPDGT(0.006)PALS(0.149)T(0.142)LGGFS(0.768)PAS(0.866)KPS(0.546)S(0.524)PREVK	GLNPDGT(-23)PALS(-8.6)T(-8.8)LGGFS(8.6)PAS(8)KPS(0.24)S(-0.24)PREVK	20	4	0.060193	4749	4165	338	16464	16803	20210203_Qianqian_Rix_CTAP_TMTpro16_IMAC_Fx01_Run2	33801	16464	16803	20210203_Qianqian_Rix_CTAP_TMTpro16_IMAC_Fx01_Run2	33801	16464	16803	20210203_Qianqian_Rix_CTAP_TMTpro16_IMAC_Fx01_Run2	33801	Phosphorylation (STY)	3	GLNPDGTPALSTLGGFpSPApSKPpSSPREVK	20>17>23,n	338>335>341,n	0.866	0.363	GLNPDGTPALSTLGGFSPASKPSSPREVK	GLNPDGTPALSTLGGFpSPApSKPpSSPREVK;Q9UK58;DGTPALSTLGGFSPASKPSSPREVKAEEKSP;20;3;20>17>23,n	ph_Q9UK58:338	0	0	0	Q9UK58	57018	1	0	CCNL1	338	S	ANIA6A BM-001 PRO1073 ania-6a	protein-coding	3q25.31	cyclin L1 ||| Cyclin-L1	.																	11.2774	11.4689	11.4612	11.6595	11.4811	11.7477	11.5261	11.4663	11.0434	11.6303	11.5522	11.6031	11.3473	11.5629	11.6028	11.6873	11.2774	11.4612	11.4811	11.5261	11.0434	11.5522	11.3473	11.6028	11.4689	11.6595	11.7477	11.4663	11.6303	11.6031	11.5629	11.6873	11.4364	11.3864	11.5856	11.6209	-0.0499935	0.0352936	0.149179	0.0852871	0.234466	0.735636	0.664184	0.148545	0.161017
ph_Q9UK58:341	Q9UK58	__Other	341	Q9UK58	Q9UK58	sp|Q9UK58|CCNL1_HUMAN Cyclin-L1 OS=Homo sapiens OX=9606 GN=CCNL1 PE=1 SV=1	0.546118	0.23756	0.000916192	52.106	42.136	---	3	PALSTLGGFSPASKPSSPREVKAEEKSPISI	X;X;X;X;X;X;X;X;X;Phospho (STY);X;X;Phospho (STY);X;X;Phospho (STY);X;X;X;X;X;X;X;X;X;X;Phospho (STY);X;X;X;X	PPPPPPPPPPPPPPPPPPPPPPXXXXXXXXX	GLNPDGT(0.006)PALS(0.149)T(0.142)LGGFS(0.768)PAS(0.866)KPS(0.546)S(0.524)PREVK	GLNPDGT(-23)PALS(-8.6)T(-8.8)LGGFS(8.6)PAS(8)KPS(0.24)S(-0.24)PREVK	23	4	0.060193	4750	4165	341	16464	16803	20210203_Qianqian_Rix_CTAP_TMTpro16_IMAC_Fx01_Run2	33801	16464	16803	20210203_Qianqian_Rix_CTAP_TMTpro16_IMAC_Fx01_Run2	33801	16464	16803	20210203_Qianqian_Rix_CTAP_TMTpro16_IMAC_Fx01_Run2	33801	Phosphorylation (STY)	3	GLNPDGTPALSTLGGFpSPApSKPpSSPREVK	20>17>23,n	338>335>341,n	0.546	0.363	GLNPDGTPALSTLGGFSPASKPSSPREVK	GLNPDGTPALSTLGGFpSPApSKPpSSPREVK;Q9UK58;PALSTLGGFSPASKPSSPREVKAEEKSPISI;23;3;20>17>23,n	ph_Q9UK58:341	0	0	0	Q9UK58	57018	1	0	CCNL1	341	S	ANIA6A BM-001 PRO1073 ania-6a	protein-coding	3q25.31	cyclin L1 ||| Cyclin-L1	.																	11.2774	11.4689	11.4612	11.6595	11.4811	11.7477	11.5261	11.4663	11.0434	11.6303	11.5522	11.6031	11.3473	11.5629	11.6028	11.6873	11.2774	11.4612	11.4811	11.5261	11.0434	11.5522	11.3473	11.6028	11.4689	11.6595	11.7477	11.4663	11.6303	11.6031	11.5629	11.6873	11.4364	11.3864	11.5856	11.6209	-0.0499935	0.0352936	0.149179	0.0852871	0.234466	0.735636	0.664184	0.148545	0.161017
ph_P26368:79	P26368	__Other	79	P26368	P26368	sp|P26368|U2AF2_HUMAN Splicing factor U2AF 65 kDa subunit OS=Homo sapiens OX=9606 GN=U2AF2 PE=1 SV=4	1	44.4565	0.0236291	51.495	36.464	---	1	PLTRGAKEEHGGLIRSPRHEKKKKVRKYWDV	X;X;X;X;X;X;X;X;X;X;X;X;X;X;X;Phospho (STY);X;X;X;X;X;X;X;X;X;X;X;X;X;X;X	XXXXXXXPPPPPPPPPPPPPPXXXXXXXXXX	EEHGGLIRS(1)PRHEK	EEHGGLIRS(44)PRHEK	9	5	0.76968	1125	1349	79	9719	10047	20210203_Qianqian_Rix_CTAP_TMTpro16_IMAC_Fx07_Run2	11219	9718	10046	20210203_Qianqian_Rix_CTAP_TMTpro16_IMAC_Fx07_Run1	11110	9718	10046	20210203_Qianqian_Rix_CTAP_TMTpro16_IMAC_Fx07_Run1	11110	Phosphorylation (STY)	1	EEHGGLIRpSPRHEK	9,x	79,x	1	1	EEHGGLIRSPRHEK	EEHGGLIRpSPRHEK;P26368;PLTRGAKEEHGGLIRSPRHEKKKKVRKYWDV;9;1;9,x	ph_P26368:79	0	0	0	P26368	11338	1	0	U2AF2	79	S	U2AF65	protein-coding	19q13.42	U2 small nuclear RNA auxiliary factor 2 ||| Splicing factor U2AF 65 kDa subunit	.	11.4853	11.5887	11.5623	11.5756	11.4762	11.6371	11.5775	11.7243	11.6217	11.6896	11.6212	11.7294	11.3968	11.8899	11.4273	11.8856	11.3392	11.6163	11.5082	11.6019	11.6816	11.6071	11.5376	11.7076	11.6046	11.4573	11.4251	11.6857	11.6879	12.0022	11.5531	11.8732	11.4123	11.5353	11.5789	11.5576	11.6131	11.5232	11.5423	11.4902	11.6025	11.5888	11.6221	11.716	11.5735	11.7076	11.946	11.8794	11.521	11.5422	11.6323	11.7766	0.0212076	0.144296	0.111329	0.123088	0.234417	0.659301	0.186542	0.0587057	0.063805
ph_P08648:127	P08648	__Other	127	P08648	P08648	sp|P08648|ITA5_HUMAN Integrin alpha-5 OS=Homo sapiens OX=9606 GN=ITGA5 PE=1 SV=2	0.913537	10.4146	0	270.23	247.59	---	1	EFDSKGSRLLESSLSSSEGEEPVEYKSLQWF	X;X;X;X;X;X;X;X;X;X;X;X;X;X;X;Phospho (STY);X;X;X;X;X;X;X;X;X;X;X;X;X;X;X	XXXXXPPPPPPPPPPPPPPPPPPPPPXXXXX	GSRLLESS(0.001)LS(0.083)S(0.914)S(0.002)EGEEPVEYK	GS(-67)RLLES(-37)S(-29)LS(-10)S(10)S(-27)EGEEPVEY(-180)K	11	3	-0.87264	821	1050	127	17358	17639	20210203_Qianqian_Rix_CTAP_TMTpro16_IMAC_Fx08_Run1	27693	17361	17644	20210203_Qianqian_Rix_CTAP_TMTpro16_IMAC_Fx08_Run2	27617	17361	17644	20210203_Qianqian_Rix_CTAP_TMTpro16_IMAC_Fx08_Run2	27617	Phosphorylation (STY)	1	GSRLLESSLSpSSEGEEPVEYK	11>>n	127>>n	0.914	0.914	GSRLLESSLSSSEGEEPVEYK	GSRLLESSLSpSSEGEEPVEYK;P08648;EFDSKGSRLLESSLSSSEGEEPVEYKSLQWF;11;1;11>>n	ph_P08648:127	0	0	0	P08648	3678	1	0	ITGA5	127	S	CD49e FNRA VLA-5 VLA5A	protein-coding	12q13.13	integrin subunit alpha 5 ||| Integrin alpha-5	.	15.4158	15.5716	15.458	15.6864	15.4237	15.7261	15.4198	15.6863	15.4966	15.733	15.476	15.6789	15.5027	15.7785	15.4941	15.7903	15.3984	15.5921	15.4967	15.7036	15.4224	15.6905	15.4835	15.6541	15.4988	15.6542	15.5101	15.7555	15.5145	15.7455	15.4933	15.7248	15.4071	15.4773	15.423	15.4517	15.4977	15.4931	15.5086	15.4937	15.5818	15.695	15.7083	15.6702	15.6936	15.7172	15.762	15.7576	15.4398	15.4983	15.6638	15.7326	0.0584759	0.0687921	0.224032	0.0103162	0.234348	0.0296135	0.0927671	0.00130357	0.000492122
ph_Q9UHB7:549	Q9UHB7	__Other	549	Q9UHB7	Q9UHB7	sp|Q9UHB7|AFF4_HUMAN AF4/FMR2 family member 4 OS=Homo sapiens OX=9606 GN=AFF4 PE=1 SV=1	0.997169	25.8998	0.00416376	56.327	28.679	---	1	KTIQKGSESGRGRQKSPAQSDSTTQRRTVGK	X;X;X;X;X;X;X;X;X;X;X;X;X;X;X;Phospho (STY);X;X;X;X;X;X;X;X;X;X;X;X;X;X;X	XXXXXXXXXXXXXXXPPPPPPPPPPPPPPPP	S(0.997)PAQS(0.003)DSTTQRRTVGK	S(26)PAQS(-26)DS(-41)T(-41)T(-41)QRRT(-46)VGK	1	4	0.23423	4703	4120	549	36200	35720	20210203_Qianqian_Rix_CTAP_TMTpro16_IMAC_Fx09_Run2	11715	36200	35720	20210203_Qianqian_Rix_CTAP_TMTpro16_IMAC_Fx09_Run2	11715	36200	35720	20210203_Qianqian_Rix_CTAP_TMTpro16_IMAC_Fx09_Run2	11715	Phosphorylation (STY)	1	pSPAQSDSTTQRRTVGK	1>>n	549>>n	0.997	0.997	SPAQSDSTTQRRTVGK	pSPAQSDSTTQRRTVGK;Q9UHB7;KTIQKGSESGRGRQKSPAQSDSTTQRRTVGK;1;1;1>>n	ph_Q9UHB7:549	0	0	0	Q9UHB7	27125	1	0	AFF4	549	S	AF5Q31 CHOPS MCEF	protein-coding	5q31.1	AF4/FMR2 family member 4	.																	12.7207	12.5395	12.7414	12.6011	12.8116	12.5437	12.8459	12.4636	12.7808	12.6015	12.0678	12.4719	12.7163	13.0742	12.7108	13.0648	12.7207	12.7414	12.8116	12.8459	12.7808	12.0678	12.7163	12.7108	12.5395	12.6011	12.5437	12.4636	12.6015	12.4719	13.0742	13.0648	12.7799	12.5689	12.537	12.8031	-0.210977	0.26612	-0.242915	0.477097	0.234181	0.299019	0.186355	0.00100008	0.346457
ph_Q99590:774	Q99590	__Other	774	Q99590	Q99590	sp|Q99590|SCAFB_HUMAN Protein SCAF11 OS=Homo sapiens OX=9606 GN=SCAF11 PE=1 SV=2	0.574491	0.787573	0.0383951	42.309	32.651	---	2	SSDLADEKVETVSQPSESPKDTIDKTKKPRT	X;X;X;X;X;X;X;X;X;X;X;X;Phospho (STY);X;X;Phospho (STY);X;X;X;X;X;X;X;X;X;X;X;X;X;X;X	XXXXXXXXPPPPPPPPPPPPPPPPPXXXXXX	VET(0.038)VS(0.869)QPS(0.574)ES(0.496)PKDT(0.022)IDK	VET(-15)VS(7)QPS(0.79)ES(-0.79)PKDT(-15)IDK	8	3	2.6283	4007	3526	774	42112	41435	20210203_Qianqian_Rix_CTAP_TMTpro16_IMAC_Fx07_Run1	26761	42112	41435	20210203_Qianqian_Rix_CTAP_TMTpro16_IMAC_Fx07_Run1	26761	42112	41435	20210203_Qianqian_Rix_CTAP_TMTpro16_IMAC_Fx07_Run1	26761	Phosphorylation (STY)	2	VETVpSQPpSESPKDTIDK	5>8>n	771>774>n	0.574	0.499	VETVSQPSESPKDTIDK	VETVpSQPpSESPKDTIDK;Q99590;SSDLADEKVETVSQPSESPKDTIDKTKKPRT;8;2;5>8>n	ph_Q99590:774	0	0	0	Q99590	9169	1	0	SCAF11	774	S	CASP11 SFRS2IP SIP1 SRRP129 SRSF2IP	protein-coding	12q12	SR-related CTD associated factor 11 ||| Protein SCAF11	.	11.2176	11.1477	11.5193	11.3828	11.2096	11.2776	11.3169	11.1836	11.5966	11.5074	11.2158	11.4721	11.3494	11.7962	11.2642	11.5872																	11.2176	11.5193	11.2096	11.3169	11.5966	11.2158	11.3494	11.2642	11.1477	11.3828	11.2776	11.1836	11.5074	11.4721	11.7962	11.5872	11.3159	11.3565	11.2479	11.5907	0.04069	0.342793	-0.0679268	0.302103	0.234176	0.727278	0.0103966	0.478032	0.0815695
ph_Q8WWI1:1421	Q8WWI1	__Other	1421	Q8WWI1	Q8WWI1	sp|Q8WWI1|LMO7_HUMAN LIM domain only protein 7 OS=Homo sapiens OX=9606 GN=LMO7 PE=1 SV=3	0.659223	2.98143	8.04025e-63	172.5	142.81	---	1	TEEASSGFLPGDRNKSRSTTELDDYSTNKNG	X;X;X;X;X;X;X;X;X;X;X;X;X;X;X;Phospho (STY);X;X;X;X;X;X;X;X;X;X;X;X;X;X;X	XXXXXXXXXXXXXXXPPPPPPPPPPPPPPXX	S(0.659)RS(0.332)T(0.008)T(0.001)ELDDYSTNK	S(3)RS(-3)T(-19)T(-27)ELDDY(-93)S(-110)T(-130)NK	1	3	0.38002	3588	3183	1421	37265	36866	20210203_Qianqian_Rix_CTAP_TMTpro16_IMAC_Fx05_Run1	18220	37265	36866	20210203_Qianqian_Rix_CTAP_TMTpro16_IMAC_Fx05_Run1	18220	37265	36866	20210203_Qianqian_Rix_CTAP_TMTpro16_IMAC_Fx05_Run1	18220	Phosphorylation (STY)	1	pSRSTTELDDYSTNK	1>n	1421>n	0.659	0.659	SRSTTELDDYSTNK	pSRSTTELDDYSTNK;Q8WWI1;TEEASSGFLPGDRNKSRSTTELDDYSTNKNG;1;1;1>n	ph_Q8WWI1:1421	0	0	0	Q8WWI1	4008	1	0	LMO7	1421	S	FBX20 FBXO20 LMO7b LOMP	protein-coding	13q22.2	LIM domain 7 ||| LIM domain only protein 7	.	15.4306	15.444	15.4195	15.7009	15.4014	15.6999	15.3399	15.7204	15.3464	15.5041	15.3973	15.765	15.4518	15.7441	15.4726	15.7797	15.4286	15.5365	15.4547	15.6127	15.3802	15.6493	15.3799	15.6579	15.3766	15.4816	15.4834	15.6484	15.5267	15.7661	15.4988	15.7363	15.4296	15.4371	15.3908	15.3599	15.3615	15.4403	15.4893	15.4857	15.4903	15.6568	15.6746	15.6891	15.4929	15.7067	15.7551	15.758	15.4043	15.4442	15.6277	15.6782	0.0398489	0.0504605	0.223358	0.0106116	0.23397	0.30389	0.544003	0.0115836	0.0254423
ph_Q9P266:1319	Q9P266	__Other	1319	Q9P266	Q9P266	sp|Q9P266|JCAD_HUMAN Junctional protein associated with coronary artery disease OS=Homo sapiens OX=9606 GN=JCAD PE=1 SV=3	0.796235	11.6486	0.00137759	52.915	40.238	---	1	SPGSGDRAQRLGHSLSVSKDSISREEKEHPA	X;X;X;X;X;X;X;X;X;X;X;X;X;X;X;Phospho (STY);X;X;X;X;X;X;X;X;X;X;X;X;X;X;X	PPPPPPPPPPPPPPPPPPPXXXXXXXXXXXX	ATTRGQAGLPGGLVS(0.046)PGS(0.054)GDRAQRLGHS(0.054)LS(0.796)VS(0.049)K	AT(-48)T(-48)RGQAGLPGGLVS(-12)PGS(-12)GDRAQRLGHS(-12)LS(12)VS(-12)K	30	6	2.998	4592	4048	1319	3759	3624	20210203_Qianqian_Rix_CTAP_TMTpro16_IMAC_Fx05_Run1	20500	3759	3624	20210203_Qianqian_Rix_CTAP_TMTpro16_IMAC_Fx05_Run1	20500	3759	3624	20210203_Qianqian_Rix_CTAP_TMTpro16_IMAC_Fx05_Run1	20500	Phosphorylation (STY)	1	ATTRGQAGLPGGLVSPGSGDRAQRLGHSLpSVSK	30>>n	1319>>n	0.796	0.796	ATTRGQAGLPGGLVSPGSGDRAQRLGHSLSVSK	ATTRGQAGLPGGLVSPGSGDRAQRLGHSLpSVSK;Q9P266;SPGSGDRAQRLGHSLSVSKDSISREEKEHPA;30;1;30>>n	ph_Q9P266:1319	0	0	0	Q9P266	57608	1	0	JCAD	1319	S	KIAA1462	protein-coding	10p11.23	junctional cadherin 5 associated ||| Junctional protein associated with coronary artery disease	.	10.81	11.1194	11.199	10.9819	11.3047	10.9865	11.2762	10.908	10.8135	11.2509	10.9984	11.0547	11.2554	11.4503	11.175	11.4194																	10.81	11.199	11.3047	11.2762	10.8135	10.9984	11.2554	11.175	11.1194	10.9819	10.9865	10.908	11.2509	11.0547	11.4503	11.4194	11.1474	11.0606	10.9989	11.2938	-0.0868563	0.294878	-0.148505	0.381734	0.233229	0.58665	0.0393122	0.295407	0.132528
ph_Q13243:227	Q13243	__Other	227	Q13243	Q13243	sp|Q13243|SRSF5_HUMAN Serine/arginine-rich splicing factor 5 OS=Homo sapiens OX=9606 GN=SRSF5 PE=1 SV=1	1	42.0587	0.000598409	73.11	55.621	---	4	YSRSRSRSRSRSRSKSRSVSRSPVPEKSQKR	X;X;X;X;X;X;X;X;X;X;X;X;X;X;X;Phospho (STY);X;Phospho (STY);X;Phospho (STY);X;Phospho (STY);X;X;X;X;X;X;X;X;X	XXXXXXXXXXXXXXXPPPPPPPPPPPPXXXX	S(1)RS(1)VS(1)RS(1)PVPEK	S(42)RS(42)VS(42)RS(42)PVPEK	1	4	-0.50548	2131	2206	227	37272	36884	20210203_Qianqian_Rix_CTAP_TMTpro16_IMAC_Fx07_Run2	21024	37270	36879	20210203_Qianqian_Rix_CTAP_TMTpro16_IMAC_Fx07_Run1	21018	37270	36879	20210203_Qianqian_Rix_CTAP_TMTpro16_IMAC_Fx07_Run1	21018	Phosphorylation (STY)	4	pSRpSVpSRpSPVPEK	1,3,5,7,x	227,229,231,233,x	1	1	SRSVSRSPVPEK	pSRpSVpSRpSPVPEK;Q13243;YSRSRSRSRSRSRSKSRSVSRSPVPEKSQKR;1;4;1,3,5,7,x	ph_Q13243:227	0	0	0	Q13243	6430	1	0	SRSF5	227	S	HRS SFRS5 SRP40	protein-coding	14q24.1	serine and arginine rich splicing factor 5 ||| Serine/arginine-rich splicing factor 5	.	15.1607	15.1465	15.1115	15.2175	15.0717	15.1628	15.0107	15.0049	15.0842	15.1775	15.1273	15.2842	15.0983	15.3516	15.1688	15.3663	15.1436	15.1766	15.0558	15.1447	15.0715	15.1604	15.0649	15.0628	14.9999	15.28	15.1019	15.2976	15.0614	15.4245	15.0866	15.4123	15.1522	15.0836	15.0716	15.0378	15.0421	15.1146	15.0798	15.1277	15.1615	15.1811	15.1616	15.0339	15.2288	15.2909	15.388	15.3893	15.0863	15.0911	15.1345	15.3242	0.00473997	0.189729	0.048204	0.184989	0.233193	0.882708	0.0110226	0.294195	0.0046725
ph_Q13243:229	Q13243	__Other	229	Q13243	Q13243	sp|Q13243|SRSF5_HUMAN Serine/arginine-rich splicing factor 5 OS=Homo sapiens OX=9606 GN=SRSF5 PE=1 SV=1	1	42.0587	0.000598409	73.11	55.621	---	4	RSRSRSRSRSRSKSRSVSRSPVPEKSQKRGS	X;X;X;X;X;X;X;X;X;X;X;X;X;Phospho (STY);X;Phospho (STY);X;Phospho (STY);X;Phospho (STY);X;X;X;X;X;X;X;X;X;X;X	XXXXXXXXXXXXXPPPPPPPPPPPPXXXXXX	S(1)RS(1)VS(1)RS(1)PVPEK	S(42)RS(42)VS(42)RS(42)PVPEK	3	4	-0.50548	2132	2206	229	37272	36884	20210203_Qianqian_Rix_CTAP_TMTpro16_IMAC_Fx07_Run2	21024	37270	36879	20210203_Qianqian_Rix_CTAP_TMTpro16_IMAC_Fx07_Run1	21018	37270	36879	20210203_Qianqian_Rix_CTAP_TMTpro16_IMAC_Fx07_Run1	21018	Phosphorylation (STY)	4	pSRpSVpSRpSPVPEK	1,3,5,7,x	227,229,231,233,x	1	1	SRSVSRSPVPEK	pSRpSVpSRpSPVPEK;Q13243;RSRSRSRSRSRSKSRSVSRSPVPEKSQKRGS;3;4;1,3,5,7,x	ph_Q13243:229	0	0	0	Q13243	6430	1	0	SRSF5	229	S	HRS SFRS5 SRP40	protein-coding	14q24.1	serine and arginine rich splicing factor 5 ||| Serine/arginine-rich splicing factor 5	.	15.1607	15.1465	15.1115	15.2175	15.0717	15.1628	15.0107	15.0049	15.0842	15.1775	15.1273	15.2842	15.0983	15.3516	15.1688	15.3663	15.1436	15.1766	15.0558	15.1447	15.0715	15.1604	15.0649	15.0628	14.9999	15.28	15.1019	15.2976	15.0614	15.4245	15.0866	15.4123	15.1522	15.0836	15.0716	15.0378	15.0421	15.1146	15.0798	15.1277	15.1615	15.1811	15.1616	15.0339	15.2288	15.2909	15.388	15.3893	15.0863	15.0911	15.1345	15.3242	0.00473997	0.189729	0.048204	0.184989	0.233193	0.882708	0.0110226	0.294195	0.0046725
ph_Q13243:231	Q13243	__Other	231	Q13243	Q13243	sp|Q13243|SRSF5_HUMAN Serine/arginine-rich splicing factor 5 OS=Homo sapiens OX=9606 GN=SRSF5 PE=1 SV=1	1	42.0587	0.000598409	73.11	55.621	---	4	RSRSRSRSRSKSRSVSRSPVPEKSQKRGSSS	X;X;X;X;X;X;X;X;X;X;X;Phospho (STY);X;Phospho (STY);X;Phospho (STY);X;Phospho (STY);X;X;X;X;X;X;X;X;X;X;X;X;X	XXXXXXXXXXXPPPPPPPPPPPPXXXXXXXX	S(1)RS(1)VS(1)RS(1)PVPEK	S(42)RS(42)VS(42)RS(42)PVPEK	5	4	-0.50548	2133	2206	231	37272	36884	20210203_Qianqian_Rix_CTAP_TMTpro16_IMAC_Fx07_Run2	21024	37270	36879	20210203_Qianqian_Rix_CTAP_TMTpro16_IMAC_Fx07_Run1	21018	37270	36879	20210203_Qianqian_Rix_CTAP_TMTpro16_IMAC_Fx07_Run1	21018	Phosphorylation (STY)	4	pSRpSVpSRpSPVPEK	1,3,5,7,x	227,229,231,233,x	1	1	SRSVSRSPVPEK	pSRpSVpSRpSPVPEK;Q13243;RSRSRSRSRSKSRSVSRSPVPEKSQKRGSSS;5;4;1,3,5,7,x	ph_Q13243:231	0	0	0	Q13243	6430	1	0	SRSF5	231	S	HRS SFRS5 SRP40	protein-coding	14q24.1	serine and arginine rich splicing factor 5 ||| Serine/arginine-rich splicing factor 5	.	15.1607	15.1465	15.1115	15.2175	15.0717	15.1628	15.0107	15.0049	15.0842	15.1775	15.1273	15.2842	15.0983	15.3516	15.1688	15.3663	15.1436	15.1766	15.0558	15.1447	15.0715	15.1604	15.0649	15.0628	14.9999	15.28	15.1019	15.2976	15.0614	15.4245	15.0866	15.4123	15.1522	15.0836	15.0716	15.0378	15.0421	15.1146	15.0798	15.1277	15.1615	15.1811	15.1616	15.0339	15.2288	15.2909	15.388	15.3893	15.0863	15.0911	15.1345	15.3242	0.00473997	0.189729	0.048204	0.184989	0.233193	0.882708	0.0110226	0.294195	0.0046725
ph_Q13243:233	Q13243	__Other	233	Q13243	Q13243	sp|Q13243|SRSF5_HUMAN Serine/arginine-rich splicing factor 5 OS=Homo sapiens OX=9606 GN=SRSF5 PE=1 SV=1	1	42.0587	0.000598409	73.11	55.621	---	4	RSRSRSRSKSRSVSRSPVPEKSQKRGSSSRS	X;X;X;X;X;X;X;X;X;Phospho (STY);X;Phospho (STY);X;Phospho (STY);X;Phospho (STY);X;X;X;X;X;X;X;X;X;X;X;X;X;X;X	XXXXXXXXXPPPPPPPPPPPPXXXXXXXXXX	S(1)RS(1)VS(1)RS(1)PVPEK	S(42)RS(42)VS(42)RS(42)PVPEK	7	4	-0.50548	2134	2206	233	37272	36884	20210203_Qianqian_Rix_CTAP_TMTpro16_IMAC_Fx07_Run2	21024	37270	36879	20210203_Qianqian_Rix_CTAP_TMTpro16_IMAC_Fx07_Run1	21018	37270	36879	20210203_Qianqian_Rix_CTAP_TMTpro16_IMAC_Fx07_Run1	21018	Phosphorylation (STY)	4	pSRpSVpSRpSPVPEK	1,3,5,7,x	227,229,231,233,x	1	1	SRSVSRSPVPEK	pSRpSVpSRpSPVPEK;Q13243;RSRSRSRSKSRSVSRSPVPEKSQKRGSSSRS;7;4;1,3,5,7,x	ph_Q13243:233	0	0	0	Q13243	6430	1	0	SRSF5	233	S	HRS SFRS5 SRP40	protein-coding	14q24.1	serine and arginine rich splicing factor 5 ||| Serine/arginine-rich splicing factor 5	.	15.1607	15.1465	15.1115	15.2175	15.0717	15.1628	15.0107	15.0049	15.0842	15.1775	15.1273	15.2842	15.0983	15.3516	15.1688	15.3663	15.1436	15.1766	15.0558	15.1447	15.0715	15.1604	15.0649	15.0628	14.9999	15.28	15.1019	15.2976	15.0614	15.4245	15.0866	15.4123	15.1522	15.0836	15.0716	15.0378	15.0421	15.1146	15.0798	15.1277	15.1615	15.1811	15.1616	15.0339	15.2288	15.2909	15.388	15.3893	15.0863	15.0911	15.1345	15.3242	0.00473997	0.189729	0.048204	0.184989	0.233193	0.882708	0.0110226	0.294195	0.0046725
ph_O95831:100	O95831	__Other	100	O95831	O95831	sp|O95831|AIFM1_HUMAN Apoptosis-inducing factor 1, mitochondrial OS=Homo sapiens OX=9606 GN=AIFM1 PE=1 SV=1	0.837347	7.38802	0.0437617	41.734	6.8201	---	2	YKTMKEDEKRYNERISGLGLTPEQKQKKAAL	X;X;Phospho (STY);Oxidation (M);X;X;X;X;X;X;X;X;X;X;X;Phospho (STY);X;X;X;X;X;X;X;X;X;X;X;X;X;X;X	XXPPPPPPPPPPPPPPPPPPPPPPPXXXXXX	T(0.965)MKEDEKRY(0.043)NERIS(0.837)GLGLT(0.155)PEQK	T(15)MKEDEKRY(-15)NERIS(7.4)GLGLT(-7.4)PEQK	14	6	3.5902	727	905	100	39964	39434	20210203_Qianqian_Rix_CTAP_TMTpro16_IMAC_Fx03_Run1	32976	39964	39434	20210203_Qianqian_Rix_CTAP_TMTpro16_IMAC_Fx03_Run1	32976	39964	39434	20210203_Qianqian_Rix_CTAP_TMTpro16_IMAC_Fx03_Run1	32976	Phosphorylation (STY)	2	pTMKEDEKRYNERIpSGLGLTPEQK	1>14>>n	87>100>>n	0.837	0.808	TMKEDEKRYNERISGLGLTPEQK	pTMKEDEKRYNERIpSGLGLTPEQK;O95831;YKTMKEDEKRYNERISGLGLTPEQKQKKAAL;14;2;1>14>>n	ph_O95831:100	0	0	0	O95831	9131	1	0	AIFM1	100	S	AIF AUNX1 CMT2D CMTX4 COWCK COXPD6 DFNX5 NADMR NAMSD PDCD8 SEMDHL	protein-coding	Xq26.1	apoptosis inducing factor mitochondria associated 1 ||| Apoptosis-inducing factor 1, mitochondrial	.	16.6422	16.713	16.5911	16.8165	16.6329	16.7452	16.5954	16.775	16.6263	16.7111	16.4305	16.8527	16.6294	16.631	16.6857	16.6221	16.6173	16.7647	16.5484	16.8261	16.4504	16.7775	16.5014	16.8075	16.6467	16.8655	16.1496	16.9539	16.5177	16.7931	16.6811	16.7991	16.6297	16.5698	16.5417	16.5484	16.6365	16.29	16.5736	16.6834	16.7388	16.8213	16.7613	16.7912	16.7883	16.9033	16.712	16.7106	16.5724	16.5459	16.7782	16.7786	-0.0265158	0.000407219	0.205781	0.026923	0.232704	0.786829	0.993747	0.000274932	0.0718219
ph_O95831:87	O95831	__Other	87	O95831	O95831	sp|O95831|AIFM1_HUMAN Apoptosis-inducing factor 1, mitochondrial OS=Homo sapiens OX=9606 GN=AIFM1 PE=1 SV=1	0.964732	14.6791	0.0437617	41.734	6.8201	---	2	IVGLSTVGAGAYAYKTMKEDEKRYNERISGL	X;X;X;X;X;X;X;X;X;X;X;X;X;X;X;Phospho (STY);Oxidation (M);X;X;X;X;X;X;X;X;X;X;X;Phospho (STY);X;X	XXXXXXXXXXXXXXXPPPPPPPPPPPPPPPP	T(0.965)MKEDEKRY(0.043)NERIS(0.837)GLGLT(0.155)PEQK	T(15)MKEDEKRY(-15)NERIS(7.4)GLGLT(-7.4)PEQK	1	6	3.5902	5368	905	87	39964	39434	20210203_Qianqian_Rix_CTAP_TMTpro16_IMAC_Fx03_Run1	32976	39964	39434	20210203_Qianqian_Rix_CTAP_TMTpro16_IMAC_Fx03_Run1	32976	39964	39434	20210203_Qianqian_Rix_CTAP_TMTpro16_IMAC_Fx03_Run1	32976	Phosphorylation (STY)	2	pTMKEDEKRYNERIpSGLGLTPEQK	1>14>>n	87>100>>n	0.965	0.808	TMKEDEKRYNERISGLGLTPEQK	pTMKEDEKRYNERIpSGLGLTPEQK;O95831;IVGLSTVGAGAYAYKTMKEDEKRYNERISGL;1;2;1>14>>n	ph_O95831:87	0	0	0	O95831	9131	1	0	AIFM1	87	T	AIF AUNX1 CMT2D CMTX4 COWCK COXPD6 DFNX5 NADMR NAMSD PDCD8 SEMDHL	protein-coding	Xq26.1	apoptosis inducing factor mitochondria associated 1 ||| Apoptosis-inducing factor 1, mitochondrial	.	16.6422	16.713	16.5911	16.8165	16.6329	16.7452	16.5954	16.775	16.6263	16.7111	16.4305	16.8527	16.6294	16.631	16.6857	16.6221	16.6173	16.7647	16.5484	16.8261	16.4504	16.7775	16.5014	16.8075	16.6467	16.8655	16.1496	16.9539	16.5177	16.7931	16.6811	16.7991	16.6297	16.5698	16.5417	16.5484	16.6365	16.29	16.5736	16.6834	16.7388	16.8213	16.7613	16.7912	16.7883	16.9033	16.712	16.7106	16.5724	16.5459	16.7782	16.7786	-0.0265158	0.000407219	0.205781	0.026923	0.232704	0.786829	0.993747	0.000274932	0.0718219
ph_O94913:489	O94913	__Other	489	O94913	O94913	sp|O94913|PCF11_HUMAN Pre-mRNA cleavage complex 2 protein Pcf11 OS=Homo sapiens OX=9606 GN=PCF11 PE=1 SV=3	0.658878	2.85821	0.00939118	58.071	38.828	---	2	SSTRKRSRSRSPKSRSPIIHSPKRRDRRSPK	X;X;X;X;X;X;X;X;X;X;X;X;X;X;X;Phospho (STY);X;X;X;X;Phospho (STY);X;X;X;X;X;X;X;X;X;X	XXXXXXXXXXXXXPPPPPPPPPPXXXXXXXX	S(0.341)RS(0.659)PIIHS(1)PK	S(-2.9)RS(2.9)PIIHS(38)PK	3	4	-0.29011	633	839	489	37219	36833	20210203_Qianqian_Rix_CTAP_TMTpro16_IMAC_Fx08_Run2	16225	37219	36833	20210203_Qianqian_Rix_CTAP_TMTpro16_IMAC_Fx08_Run2	16225	37219	36833	20210203_Qianqian_Rix_CTAP_TMTpro16_IMAC_Fx08_Run2	16225	Phosphorylation (STY)	2	SRpSPIIHpSPK	8>>3>n	494>>489>n	0.659	0.659	SRSPIIHSPK	SRpSPIIHpSPK;O94913;SSTRKRSRSRSPKSRSPIIHSPKRRDRRSPK;3;2;8>>3>n	ph_O94913:489	0	0	0	O94913	51585	1	0	PCF11	489	S	---	protein-coding	11q14.1	PCF11 cleavage and polyadenylation factor subunit ||| Pre-mRNA cleavage complex 2 protein Pcf11	.																	11.4137	11.5528	11.4611	11.5519	11.3783	11.5105	11.4459	11.5996	11.2958	11.608	11.4681	11.6048	11.3521	11.5679	11.2577	11.5238	11.4137	11.4611	11.3783	11.4459	11.2958	11.4681	11.3521	11.2577	11.5528	11.5519	11.5105	11.5996	11.608	11.6048	11.5679	11.5238	11.4247	11.3434	11.5537	11.5761	-0.0813172	0.0224048	0.128974	0.103722	0.232696	0.176282	0.435283	0.0024814	0.00919282
ph_Q9C0E8:384	Q9C0E8	__Other	384	Q9C0E8	Q9C0E8	sp|Q9C0E8|LNP_HUMAN Endoplasmic reticulum junction formation protein lunapark OS=Homo sapiens OX=9606 GN=LNPK PE=1 SV=2	0.991083	20.4591	1.57995e-12	138.99	129.3	---	1	KIPATEQTNQVIEKASDSEEPEEKQETENEE	X;X;X;X;X;X;X;X;X;X;X;X;X;X;X;Phospho (STY);X;X;X;X;X;X;X;X;X;X;X;X;X;X;X	XXXXXXXXXXXXXXPPPPPPPPPPXXXXXXX	AS(0.991)DS(0.009)EEPEEK	AS(20)DS(-20)EEPEEK	2	2	0.53515	4197	3694	384	3208	3090	20210203_Qianqian_Rix_CTAP_TMTpro16_IMAC_Fx07_Run1	17309	3207	3088	20210203_Qianqian_Rix_CTAP_TMTpro16_IMAC_Fx07_Run1	17308	3207	3088	20210203_Qianqian_Rix_CTAP_TMTpro16_IMAC_Fx07_Run1	17308	Phosphorylation (STY)	1	ApSDSEEPEEK	2>>n	384>>n	0.991	0.991	ASDSEEPEEK	ApSDSEEPEEK;Q9C0E8;KIPATEQTNQVIEKASDSEEPEEKQETENEE;2;1;2>>n	ph_Q9C0E8:384	0	0	0	Q9C0E8	80856	1	0	LNPK	384	S	KIAA1715 LNP LNP1 NEDEHCC Ul ulnaless	protein-coding	2q31.1	lunapark, ER junction formation factor ||| Endoplasmic reticulum junction formation protein lunapark	.	13.5501	13.6823	13.5343	13.6487	13.4396	13.7549	13.5209	13.7548	13.5009	13.6857	13.4658	13.663	13.5268	13.7384	13.4309	13.7102	13.6069	13.7025	13.5027	13.652	13.6272	13.7079	13.5317	13.6389	13.5265	13.7107	13.4066	13.4954	13.4723	13.8496	13.4202	13.7561	13.5785	13.5185	13.5334	13.5263	13.5137	13.4362	13.4996	13.4255	13.6924	13.6503	13.7314	13.6969	13.6982	13.5792	13.794	13.7331	13.5392	13.4687	13.6927	13.7011	-0.0704277	0.00839052	0.153576	0.0788182	0.232394	0.0424663	0.870612	0.000444839	0.00804951
ph_Q13427:745	Q13427	__Other	745	Q13427	Q13427	sp|Q13427|PPIG_HUMAN Peptidyl-prolyl cis-trans isomerase G OS=Homo sapiens OX=9606 GN=PPIG PE=1 SV=2	1	81.3556	4.5433e-37	135.04	120.28	---	2;3	NDHVHEKNKKFDHESSPGTDEDKSG______	X;X;X;X;X;X;X;X;X;X;X;X;X;X;Phospho (STY);Phospho (STY);X;X;Phospho (STY);X;X;X;X;X;X;X;X;X;X;X;X	XXXXXXXXXPPPPPPPPPPPPPPXXXXXXXX	KFDHES(1)S(1)PGT(1)DEDK	KFDHES(81)S(81)PGT(81)DEDK	7	3	-0.08546	2163	2225	745	20882	21109	20210203_Qianqian_Rix_CTAP_TMTpro16_IMAC_Fx11_Run2	22610	20881	21107	20210203_Qianqian_Rix_CTAP_TMTpro16_IMAC_Fx11_Run2	22569	20881	21107	20210203_Qianqian_Rix_CTAP_TMTpro16_IMAC_Fx11_Run2	22569	Phosphorylation (STY)	3	KFDHEpSpSPGpTDEDK	6,7,10,x	744,745,748,x	1	1	KFDHESSPGTDEDK	KFDHEpSpSPGpTDEDK;Q13427;NDHVHEKNKKFDHESSPGTDEDKSG______;7;3;6,7,10,x	ph_Q13427:745	0	0	0	Q13427	9360	1	0	PPIG	745	S	CARS-Cyp CYP SCAF10 SRCyp	protein-coding	2q31.1	peptidylprolyl isomerase G ||| Peptidyl-prolyl cis-trans isomerase G	.	15.5862	15.7406	15.6423	15.8387	15.5723	15.8017	15.5535	15.7858	15.6033	15.7712	15.6111	15.8296	15.6178	15.8762	15.666	15.8825	15.5725	15.7522	15.5899	15.8383	15.5102	15.8173	15.5302	15.8007	15.6257	15.8502	15.5985	15.8302	15.6459	15.9176	15.6153	15.8842	15.5793	15.6161	15.5413	15.5419	15.6145	15.6048	15.6318	15.6407	15.7464	15.8385	15.8095	15.7933	15.8107	15.8299	15.8969	15.8833	15.5696	15.623	15.7969	15.8552	0.0533352	0.0582956	0.227283	0.00496048	0.232244	0.0504646	0.0852162	0.000135369	0.000541425
ph_Q13427:748	Q13427	__Other	748	Q13427	Q13427	sp|Q13427|PPIG_HUMAN Peptidyl-prolyl cis-trans isomerase G OS=Homo sapiens OX=9606 GN=PPIG PE=1 SV=2	1	81.3556	4.5433e-37	135.04	120.28	---	2;3	VHEKNKKFDHESSPGTDEDKSG_________	X;X;X;X;X;X;X;X;X;X;X;Phospho (STY);Phospho (STY);X;X;Phospho (STY);X;X;X;X;X;X;X;X;X;X;X;X;X;X;X	XXXXXXPPPPPPPPPPPPPPXXXXXXXXXXX	KFDHES(1)S(1)PGT(1)DEDK	KFDHES(81)S(81)PGT(81)DEDK	10	3	-0.08546	5660	2225	748	20882	21109	20210203_Qianqian_Rix_CTAP_TMTpro16_IMAC_Fx11_Run2	22610	20881	21107	20210203_Qianqian_Rix_CTAP_TMTpro16_IMAC_Fx11_Run2	22569	20881	21107	20210203_Qianqian_Rix_CTAP_TMTpro16_IMAC_Fx11_Run2	22569	Phosphorylation (STY)	3	KFDHEpSpSPGpTDEDK	6,7,10,x	744,745,748,x	1	1	KFDHESSPGTDEDK	KFDHEpSpSPGpTDEDK;Q13427;VHEKNKKFDHESSPGTDEDKSG_________;10;3;6,7,10,x	ph_Q13427:748	0	0	0	Q13427	9360	1	0	PPIG	748	T	CARS-Cyp CYP SCAF10 SRCyp	protein-coding	2q31.1	peptidylprolyl isomerase G ||| Peptidyl-prolyl cis-trans isomerase G	.	15.5862	15.7406	15.6423	15.8387	15.5723	15.8017	15.5535	15.7858	15.6033	15.7712	15.6111	15.8296	15.6178	15.8762	15.666	15.8825	15.5725	15.7522	15.5899	15.8383	15.5102	15.8173	15.5302	15.8007	15.6257	15.8502	15.5985	15.8302	15.6459	15.9176	15.6153	15.8842	15.5793	15.6161	15.5413	15.5419	15.6145	15.6048	15.6318	15.6407	15.7464	15.8385	15.8095	15.7933	15.8107	15.8299	15.8969	15.8833	15.5696	15.623	15.7969	15.8552	0.0533352	0.0582956	0.227283	0.00496048	0.232244	0.0504646	0.0852162	0.000135369	0.000541425
ph_Q13428:1270	Q13428	__Other	1270	Q13428	Q13428	sp|Q13428|TCOF_HUMAN Treacle protein OS=Homo sapiens OX=9606 GN=TCOF1 PE=1 SV=3	0.988232	19.2851	0.0105055	91.937	68.086	---	1	MLSPKTGGKEAASGTTPQKSRKPKKGAGNPQ	X;X;X;X;X;X;X;X;X;X;X;X;X;X;X;Phospho (STY);X;X;X;X;X;X;X;X;X;X;X;X;X;X;X	XXXXXXXXXPPPPPPPPPPXXXXXXXXXXXX	EAASGT(0.012)T(0.988)PQK	EAAS(-39)GT(-19)T(19)PQK	7	3	0.657	5662	2226	1270	8269	8424	20210203_Qianqian_Rix_CTAP_TMTpro16_IMAC_Fx05_Run1	14318	8269	8424	20210203_Qianqian_Rix_CTAP_TMTpro16_IMAC_Fx05_Run1	14318	8270	8426	20210203_Qianqian_Rix_CTAP_TMTpro16_IMAC_Fx05_Run2	14834	Phosphorylation (STY)	1	EAASGTpTPQK	7>>n	1270>>n	0.988	0.988	EAASGTTPQK	EAASGTpTPQK;Q13428;MLSPKTGGKEAASGTTPQKSRKPKKGAGNPQ;7;1;7>>n	ph_Q13428:1270	0	0	0	Q13428	6949	1	0	TCOF1	1270	T	MFD1 TCS TCS1 treacle	protein-coding	5q32-q33.1	treacle ribosome biogenesis factor 1 ||| Treacle protein	.	12.4493	12.1684	12.0764	12.1728	12.0871	12.0376	12.1588	12.0612	11.9445	12.1276	11.9375	12.1256	11.9046	12.1932	12.0678	12.3137	12.3072	12.1651	11.9362	12.2482	12.2897	11.9837	12.0629	12.0781	11.8862	12.1353	12.0314	12.1715	11.8406	12.2905	12.1433	12.2559	12.3783	12.0063	12.1884	12.1109	11.9153	11.9845	11.8726	12.1055	12.1668	12.2105	12.0106	12.0696	12.1314	12.1486	12.2418	12.2848	12.171	11.9695	12.1144	12.2017	-0.201468	0.0872933	-0.0565859	0.288761	0.232175	0.0823987	0.188147	0.561193	0.0119643
ph_Q9H0D6:499	Q9H0D6	__Other	499	Q9H0D6	Q9H0D6	sp|Q9H0D6|XRN2_HUMAN 5'-3' exoribonuclease 2 OS=Homo sapiens OX=9606 GN=XRN2 PE=1 SV=1	1	194.259	0	322.84	303.19	---	1;2	GSPSPLGGIKRKAEDSDSEPEPEDNVRLWEA	X;X;X;X;X;X;X;X;X;X;X;X;X;X;X;Phospho (STY);X;Phospho (STY);X;X;X;X;X;X;X;X;X;X;X;X;X	XXXXXXXXXXPPPPPPPPPPPPPPPPPPPPP	RKAEDS(1)DS(1)EPEPEDNVRLWEAGWK	RKAEDS(190)DS(190)EPEPEDNVRLWEAGWK	6	4	-0.032522	4219	3714	499	31688	31470	20210203_Qianqian_Rix_CTAP_TMTpro16_IMAC_Fx01_Run2	28766	996	1004	20210203_Qianqian_Rix_CTAP_TMTpro16_IMAC_Fx08_Run1	38235	31685	31465	20210203_Qianqian_Rix_CTAP_TMTpro16_IMAC_Fx01_Run1	28506	Phosphorylation (STY)	2	RKAEDpSDpSEPEPEDNVRLWEAGWK	6,8,x	499,501,x	1	1	RKAEDSDSEPEPEDNVRLWEAGWK	RKAEDpSDpSEPEPEDNVRLWEAGWK;Q9H0D6;GSPSPLGGIKRKAEDSDSEPEPEDNVRLWEA;6;2;6,8,x	ph_Q9H0D6:499	0	0	0	Q9H0D6	22803	1	0	XRN2	499	S	---	protein-coding	20p11.22	5'-3' exoribonuclease 2	.	17.4309	17.6568	17.553	17.7399	17.4614	17.712	17.4524	17.6959	17.5415	17.7661	17.6395	17.7939	17.5404	17.7942	17.4961	17.7739	17.4188	17.6291	17.5372	17.7569	17.4831	17.6949	17.547	17.7152	17.5327	17.7115	17.5835	17.8103	17.5407	17.8155	17.5029	17.7683	17.4248	17.5451	17.4722	17.4997	17.5371	17.6115	17.5406	17.4995	17.6429	17.7484	17.7035	17.7055	17.7388	17.8021	17.8049	17.7711	17.4855	17.5472	17.7001	17.7792	0.0616919	0.0791206	0.214609	0.0174287	0.232038	0.12296	0.028232	0.000712872	0.000344579
ph_Q15424:604	Q15424	__Other	604	Q15424	Q15424	sp|Q15424|SAFB1_HUMAN Scaffold attachment factor B1 OS=Homo sapiens OX=9606 GN=SAFB PE=1 SV=4	1	57.0193	0.0146031	57.019	38.404	---	2	SQDRKSASREKRSVVSFDKVKEPRKSRDSES	X;X;X;X;X;X;X;X;X;X;X;X;Phospho (STY);X;X;Phospho (STY);X;X;X;X;X;X;X;X;X;X;X;X;X;X;X	XXXXXXXXXXXPPPPPPPPXXXXXXXXXXXX	RS(1)VVS(1)FDK	RS(57)VVS(57)FDK	5	3	0.17307	2460	2430	604	33331	32890	20210203_Qianqian_Rix_CTAP_TMTpro16_IMAC_Fx08_Run2	25385	33331	32890	20210203_Qianqian_Rix_CTAP_TMTpro16_IMAC_Fx08_Run2	25385	33331	32890	20210203_Qianqian_Rix_CTAP_TMTpro16_IMAC_Fx08_Run2	25385	Phosphorylation (STY)	2	RpSVVpSFDK	2,5,x	601,604,x	1	1	RSVVSFDK	RpSVVpSFDK;Q15424;SQDRKSASREKRSVVSFDKVKEPRKSRDSES;5;2;2,5,x	ph_Q15424:604	0	0	0	Q15424	6294	1	0	SAFB	604	S	HAP HET SAB-B1 SAF-B SAF-B1 SAFB1	protein-coding	19p13.3	scaffold attachment factor B ||| Scaffold attachment factor B1	.																	11.4228	11.3403	11.0736	11.3056	11.3655	11.3416	11.6322	11.5444	11.2802	11.4996	11.239	11.2025	11.0483	11.2855	11.1887	11.6965	11.4228	11.0736	11.3655	11.6322	11.2802	11.239	11.0483	11.1887	11.3403	11.3056	11.3416	11.5444	11.4996	11.2025	11.2855	11.6965	11.3735	11.1891	11.383	11.421	-0.184487	0.0380622	0.00943833	0.222549	0.231988	0.214591	0.772535	0.944305	0.126943
ph_P25205:713	P25205	__Other	713	P25205	P25205	sp|P25205|MCM3_HUMAN DNA replication licensing factor MCM3 OS=Homo sapiens OX=9606 GN=MCM3 PE=1 SV=3	0.999298	31.5294	0.000105338	98.812	90.525	---	2;3	DAKDGDSYDPYDFSDTEEEMPQVHTPKTADS	X;X;X;X;X;X;Phospho (STY);X;X;X;X;X;X;Phospho (STY);X;Phospho (STY);X;X;X;X;X;X;X;X;Phospho (STY);X;X;X;X;X;X	XXXPPPPPPPPPPPPPPPPPPPPPPPPXXXX	DGDSYDPY(0.005)DFS(0.996)DT(0.999)EEEMPQVHT(1)PK	DGDS(-56)Y(-58)DPY(-24)DFS(24)DT(32)EEEMPQVHT(44)PK	13	4	-0.69663	5464	1333	713	5852	5845	20210203_Qianqian_Rix_CTAP_TMTpro16_IMAC_Fx07_Run1	36664	5852	5845	20210203_Qianqian_Rix_CTAP_TMTpro16_IMAC_Fx07_Run1	36664	5852	5845	20210203_Qianqian_Rix_CTAP_TMTpro16_IMAC_Fx07_Run1	36664	Phosphorylation (STY)	3	DGDSYDPYDFpSDpTEEEMPQVHpTPK	22,13,11>>n	722,713,711>>n	0.999	0.995	DGDSYDPYDFSDTEEEMPQVHTPK	DGDSYDPYDFpSDpTEEEMPQVHpTPK;P25205;DAKDGDSYDPYDFSDTEEEMPQVHTPKTADS;13;3;22,13,11>>n	ph_P25205:713	0	0	0	P25205	4172	1	0	MCM3	713	T	HCC5 P1-MCM3 P1.h RLFB	protein-coding	6p12.2	minichromosome maintenance complex component 3 ||| DNA replication licensing factor MCM3	.	13.0874	13.3571	13.3866	13.4781	13.2908	13.3955	13.4522	13.3401	13.3933	13.5695	13.2739	13.4985	13.1681	13.3966	13.3451	13.4342	13.3336	13.5403	13.1038	13.5315	13.3247	13.529	13.1295	13.3887	13.3073	13.5543	13.3646	13.494	13.0673	13.5008	13.1851	13.5124	13.2105	13.2452	13.3078	13.2908	13.3503	13.3192	13.1177	13.2651	13.4487	13.5048	13.4622	13.3644	13.5619	13.4962	13.4487	13.4733	13.2636	13.2631	13.445	13.495	-0.000500117	0.0500056	0.181453	0.0505057	0.231959	0.993306	0.239622	0.00323824	0.0133316
ph_Q96T23:604	Q96T23	__Other	604	Q96T23	Q96T23	sp|Q96T23|RSF1_HUMAN Remodeling and spacing factor 1 OS=Homo sapiens OX=9606 GN=RSF1 PE=1 SV=2	1	93.1152	1.2877e-11	108.18	88.602	---	1	EKSKKTFLDKDAQRLSPIPEEVPKSTLESEK	X;X;X;X;X;X;X;X;X;X;X;X;X;X;X;Phospho (STY);X;X;X;X;X;X;X;X;X;X;X;X;X;X;X	XXXXXXXXXXPPPPPPPPPPPPPPXXXXXXX	DAQRLS(1)PIPEEVPK	DAQRLS(93)PIPEEVPK	6	3	0.49033	3970	3502	604	4909	4915	20210203_Qianqian_Rix_CTAP_TMTpro16_IMAC_Fx05_Run2	23958	4907	4913	20210203_Qianqian_Rix_CTAP_TMTpro16_IMAC_Fx05_Run1	23702	4907	4913	20210203_Qianqian_Rix_CTAP_TMTpro16_IMAC_Fx05_Run1	23702	Phosphorylation (STY)	1	DAQRLpSPIPEEVPK	6,x	604,x	1	1	DAQRLSPIPEEVPK	DAQRLpSPIPEEVPK;Q96T23;EKSKKTFLDKDAQRLSPIPEEVPKSTLESEK;6;1;6,x	ph_Q96T23:604	0	0	0	Q96T23	51773	1	0	RSF1	604	S	HBXAP RSF-1 XAP8 p325	protein-coding	11q14.1	remodeling and spacing factor 1	.	15.1578	15.248	15.1427	15.351	15.1192	15.3626	15.1734	15.3784	15.1405	15.4126	15.1848	15.4744	15.0765	15.3242	15.1943	15.2811	15.1116	15.2635	15.155	15.3324	15.1444	15.4332	15.1355	15.3209	15.086	15.4489	15.2274	15.3849	15.098	15.3648	15.1716	15.3437	15.1347	15.1488	15.1318	15.1544	15.1132	15.2061	15.0873	15.1829	15.2558	15.3417	15.3979	15.3497	15.4308	15.4297	15.3445	15.3124	15.1424	15.1474	15.3363	15.3793	0.00494796	0.0430661	0.193829	0.0381181	0.231947	0.873147	0.346815	0.00617408	0.00136389
ph_Q15858:1974	Q15858	__Other	1974	Q15858	Q15858	sp|Q15858|SCN9A_HUMAN Sodium channel protein type 9 subunit alpha OS=Homo sapiens OX=9606 GN=SCN9A PE=1 SV=3	0.870922	8.29127	0.02934	68.919	24.332	---	1	DSVTKPDKEKYEQDRTEKEDKGKDSKESKK_	X;X;X;X;X;X;X;X;X;X;X;X;X;X;X;Phospho (STY);X;X;X;X;X;X;X;X;X;X;X;X;X;X;X	XXXXXXXXPPPPPPPPPPPPPXXXXXXXXXX	EKY(0.129)EQDRT(0.871)EKEDK	EKY(-8.3)EQDRT(8.3)EKEDK	8	5	0.74172	5724	2472	1974	11220	11587	20210203_Qianqian_Rix_CTAP_TMTpro16_IMAC_Fx11_Run2	13834	11220	11587	20210203_Qianqian_Rix_CTAP_TMTpro16_IMAC_Fx11_Run2	13834	11220	11587	20210203_Qianqian_Rix_CTAP_TMTpro16_IMAC_Fx11_Run2	13834	Phosphorylation (STY)	1	EKYEQDRpTEKEDK	8>>n	1974>>n	0.871	0.871	EKYEQDRTEKEDK	EKYEQDRpTEKEDK;Q15858;DSVTKPDKEKYEQDRTEKEDKGKDSKESKK_;8;1;8>>n	ph_Q15858:1974	0	0	0	Q15858	6335	1	0	SCN9A	1974	T	ETHA FEB3B GEFSP7 HSAN2D NE-NA NENA Nav1.7 PN1 SFNP	protein-coding	2q24.3	sodium voltage-gated channel alpha subunit 9 ||| Sodium channel protein type 9 subunit alpha	.	13.3434	13.2444	13.232	13.3134	13.2857	13.3842	13.3455	13.3029	13.34	13.2744	13.4585	13.2553	13.2536	13.5945	13.3119	13.7726	13.4029	13.3761	13.2288	13.6082	13.3014	13.6295	13.0148	13.6343	12.9089	12.9317	13.476	13.2405	13.0417	13.7381	13.1712	14.0083	13.3731	13.2304	13.2935	13.1801	13.1245	13.4673	13.1477	13.2415	13.3102	13.4608	13.5068	13.4686	13.1031	13.2479	13.6663	13.8905	13.2693	13.2452	13.4366	13.4769	-0.0240639	0.040297	0.167335	0.064361	0.231696	0.797805	0.842258	0.0318778	0.306812
ph_P45973:11	P45973	__Other	11	P45973	P45973	sp|P45973|CBX5_HUMAN Chromobox protein homolog 5 OS=Homo sapiens OX=9606 GN=CBX5 PE=1 SV=1	0.990894	20.3412	1.03147e-64	149.32	139.57	---	4	_____MGKKTKRTADSSSSEDEEEYVVEKVL	X;X;X;X;X;X;X;X;X;X;X;X;Phospho (STY);X;X;Phospho (STY);Phospho (STY);Phospho (STY);Phospho (STY);X;X;X;X;X;X;X;X;X;X;X;X	XXXXXXXXXXXPPPPPPPPPPPPPPPPPPXX	RT(0.015)ADS(0.991)S(0.998)S(0.997)S(0.999)EDEEEYVVEK	RT(-20)ADS(20)S(27)S(25)S(31)EDEEEY(-110)VVEK	5	3	-0.56642	1359	1583	11	33381	32944	20210203_Qianqian_Rix_CTAP_TMTpro16_IMAC_Fx07_Run1	35659	33381	32944	20210203_Qianqian_Rix_CTAP_TMTpro16_IMAC_Fx07_Run1	35659	33381	32944	20210203_Qianqian_Rix_CTAP_TMTpro16_IMAC_Fx07_Run1	35659	Phosphorylation (STY)	4	RTADpSpSpSpSEDEEEYVVEK	8,6,7,5>>n	14,12,13,11>>n	0.991	0.985	RTADSSSSEDEEEYVVEK	RTADpSpSpSpSEDEEEYVVEK;P45973;_____MGKKTKRTADSSSSEDEEEYVVEKVL;5;4;8,6,7,5>>n	ph_P45973:11	0	0	0	P45973	23468	1	0	CBX5	11	S	HEL25 HP1 HP1A	protein-coding	12q13.13	chromobox 5 ||| Chromobox protein homolog 5	.	16.1093	16.2918	16.1532	16.3161	16.1288	16.3121	16.2228	16.2876	16.2601	16.3808	16.2919	16.2993	16.1663	16.4334	16.1909	16.4798	16.0627	16.3094	16.1633	16.3655	16.13	16.3431	16.0963	16.31	16.1969	16.428	16.223	16.3817	16.117	16.5061	16.1511	16.5401	16.086	16.1582	16.1294	16.1595	16.2285	16.2575	16.1416	16.171	16.3006	16.3408	16.3276	16.2988	16.4044	16.3405	16.4698	16.5099	16.1333	16.1997	16.3169	16.4312	0.0663603	0.11422	0.183633	0.04786	0.231493	0.087413	0.0499741	0.000288155	0.00308429
ph_P45973:12	P45973	__Other	12	P45973	P45973	sp|P45973|CBX5_HUMAN Chromobox protein homolog 5 OS=Homo sapiens OX=9606 GN=CBX5 PE=1 SV=1	0.998001	26.9265	1.03147e-64	149.32	139.57	---	4	____MGKKTKRTADSSSSEDEEEYVVEKVLD	X;X;X;X;X;X;X;X;X;X;X;Phospho (STY);X;X;Phospho (STY);Phospho (STY);Phospho (STY);Phospho (STY);X;X;X;X;X;X;X;X;X;X;X;X;X	XXXXXXXXXXPPPPPPPPPPPPPPPPPPXXX	RT(0.015)ADS(0.991)S(0.998)S(0.997)S(0.999)EDEEEYVVEK	RT(-20)ADS(20)S(27)S(25)S(31)EDEEEY(-110)VVEK	6	3	-0.56642	1360	1583	12	33381	32944	20210203_Qianqian_Rix_CTAP_TMTpro16_IMAC_Fx07_Run1	35659	33381	32944	20210203_Qianqian_Rix_CTAP_TMTpro16_IMAC_Fx07_Run1	35659	33381	32944	20210203_Qianqian_Rix_CTAP_TMTpro16_IMAC_Fx07_Run1	35659	Phosphorylation (STY)	4	RTADpSpSpSpSEDEEEYVVEK	8,6,7,5>>n	14,12,13,11>>n	0.998	0.985	RTADSSSSEDEEEYVVEK	RTADpSpSpSpSEDEEEYVVEK;P45973;____MGKKTKRTADSSSSEDEEEYVVEKVLD;6;4;8,6,7,5>>n	ph_P45973:12	0	0	0	P45973	23468	1	0	CBX5	12	S	HEL25 HP1 HP1A	protein-coding	12q13.13	chromobox 5 ||| Chromobox protein homolog 5	.	16.1093	16.2918	16.1532	16.3161	16.1288	16.3121	16.2228	16.2876	16.2601	16.3808	16.2919	16.2993	16.1663	16.4334	16.1909	16.4798	16.0627	16.3094	16.1633	16.3655	16.13	16.3431	16.0963	16.31	16.1969	16.428	16.223	16.3817	16.117	16.5061	16.1511	16.5401	16.086	16.1582	16.1294	16.1595	16.2285	16.2575	16.1416	16.171	16.3006	16.3408	16.3276	16.2988	16.4044	16.3405	16.4698	16.5099	16.1333	16.1997	16.3169	16.4312	0.0663603	0.11422	0.183633	0.04786	0.231493	0.087413	0.0499741	0.000288155	0.00308429
ph_P45973:13	P45973	__Other	13	P45973	P45973	sp|P45973|CBX5_HUMAN Chromobox protein homolog 5 OS=Homo sapiens OX=9606 GN=CBX5 PE=1 SV=1	0.996972	25.1233	1.03147e-64	149.32	139.57	---	4	___MGKKTKRTADSSSSEDEEEYVVEKVLDR	X;X;X;X;X;X;X;X;X;X;Phospho (STY);X;X;Phospho (STY);Phospho (STY);Phospho (STY);Phospho (STY);X;X;X;X;X;X;X;X;X;X;X;X;X;X	XXXXXXXXXPPPPPPPPPPPPPPPPPPXXXX	RT(0.015)ADS(0.991)S(0.998)S(0.997)S(0.999)EDEEEYVVEK	RT(-20)ADS(20)S(27)S(25)S(31)EDEEEY(-110)VVEK	7	3	-0.56642	1361	1583	13	33381	32944	20210203_Qianqian_Rix_CTAP_TMTpro16_IMAC_Fx07_Run1	35659	33381	32944	20210203_Qianqian_Rix_CTAP_TMTpro16_IMAC_Fx07_Run1	35659	33381	32944	20210203_Qianqian_Rix_CTAP_TMTpro16_IMAC_Fx07_Run1	35659	Phosphorylation (STY)	4	RTADpSpSpSpSEDEEEYVVEK	8,6,7,5>>n	14,12,13,11>>n	0.997	0.985	RTADSSSSEDEEEYVVEK	RTADpSpSpSpSEDEEEYVVEK;P45973;___MGKKTKRTADSSSSEDEEEYVVEKVLDR;7;4;8,6,7,5>>n	ph_P45973:13	0	0	0	P45973	23468	1	0	CBX5	13	S	HEL25 HP1 HP1A	protein-coding	12q13.13	chromobox 5 ||| Chromobox protein homolog 5	.	16.1093	16.2918	16.1532	16.3161	16.1288	16.3121	16.2228	16.2876	16.2601	16.3808	16.2919	16.2993	16.1663	16.4334	16.1909	16.4798	16.0627	16.3094	16.1633	16.3655	16.13	16.3431	16.0963	16.31	16.1969	16.428	16.223	16.3817	16.117	16.5061	16.1511	16.5401	16.086	16.1582	16.1294	16.1595	16.2285	16.2575	16.1416	16.171	16.3006	16.3408	16.3276	16.2988	16.4044	16.3405	16.4698	16.5099	16.1333	16.1997	16.3169	16.4312	0.0663603	0.11422	0.183633	0.04786	0.231493	0.087413	0.0499741	0.000288155	0.00308429
ph_P45973:14	P45973	__Other	14	P45973	P45973	sp|P45973|CBX5_HUMAN Chromobox protein homolog 5 OS=Homo sapiens OX=9606 GN=CBX5 PE=1 SV=1	0.999182	30.8067	1.03147e-64	149.32	139.57	---	4	__MGKKTKRTADSSSSEDEEEYVVEKVLDRR	X;X;X;X;X;X;X;X;X;X;X;X;Phospho (STY);Phospho (STY);Phospho (STY);Phospho (STY);X;X;X;X;X;X;X;X;X;X;X;X;X;X;X	XXXXXXXXPPPPPPPPPPPPPPPPPPXXXXX	RT(0.015)ADS(0.991)S(0.998)S(0.997)S(0.999)EDEEEYVVEK	RT(-20)ADS(20)S(27)S(25)S(31)EDEEEY(-110)VVEK	8	3	-0.56642	1362	1583	14	33381	32944	20210203_Qianqian_Rix_CTAP_TMTpro16_IMAC_Fx07_Run1	35659	33381	32944	20210203_Qianqian_Rix_CTAP_TMTpro16_IMAC_Fx07_Run1	35659	33381	32944	20210203_Qianqian_Rix_CTAP_TMTpro16_IMAC_Fx07_Run1	35659	Phosphorylation (STY)	4	RTADpSpSpSpSEDEEEYVVEK	8,6,7,5>>n	14,12,13,11>>n	0.999	0.985	RTADSSSSEDEEEYVVEK	RTADpSpSpSpSEDEEEYVVEK;P45973;__MGKKTKRTADSSSSEDEEEYVVEKVLDRR;8;4;8,6,7,5>>n	ph_P45973:14	0	0	0	P45973	23468	1	0	CBX5	14	S	HEL25 HP1 HP1A	protein-coding	12q13.13	chromobox 5 ||| Chromobox protein homolog 5	.	16.1093	16.2918	16.1532	16.3161	16.1288	16.3121	16.2228	16.2876	16.2601	16.3808	16.2919	16.2993	16.1663	16.4334	16.1909	16.4798	16.0627	16.3094	16.1633	16.3655	16.13	16.3431	16.0963	16.31	16.1969	16.428	16.223	16.3817	16.117	16.5061	16.1511	16.5401	16.086	16.1582	16.1294	16.1595	16.2285	16.2575	16.1416	16.171	16.3006	16.3408	16.3276	16.2988	16.4044	16.3405	16.4698	16.5099	16.1333	16.1997	16.3169	16.4312	0.0663603	0.11422	0.183633	0.04786	0.231493	0.087413	0.0499741	0.000288155	0.00308429
ph_Q9HCG8:829	Q9HCG8	__Other	829	Q9HCG8	Q9HCG8	sp|Q9HCG8|CWC22_HUMAN Pre-mRNA-splicing factor CWC22 homolog OS=Homo sapiens OX=9606 GN=CWC22 PE=1 SV=3	0.993993	22.187	0.00287248	66.673	47.462	---	1	NKHGDPKKKRGERRNSFSENEKHTHRIKDSE	X;X;X;X;X;X;X;X;X;X;X;X;X;X;X;Phospho (STY);X;X;X;X;X;X;X;X;X;X;X;X;X;X;X	XXXXXXXXXPPPPPPPPPPPPPXXXXXXXXX	RGERRNS(0.994)FS(0.006)ENEK	RGERRNS(22)FS(-22)ENEK	7	4	0.38742	4394	3845	829	31356	31188	20210203_Qianqian_Rix_CTAP_TMTpro16_IMAC_Fx07_Run1	9801	31357	31189	20210203_Qianqian_Rix_CTAP_TMTpro16_IMAC_Fx07_Run2	9937	31357	31189	20210203_Qianqian_Rix_CTAP_TMTpro16_IMAC_Fx07_Run2	9937	Phosphorylation (STY)	1	RGERRNpSFSENEK	7>>n	829>>n	0.994	0.994	RGERRNSFSENEK	RGERRNpSFSENEK;Q9HCG8;NKHGDPKKKRGERRNSFSENEKHTHRIKDSE;7;1;7>>n	ph_Q9HCG8:829	0	0	0	Q9HCG8	57703	1	0	CWC22	829	S	EIF4GL NCM fSAPb	protein-coding	2q31.3	CWC22 spliceosome associated protein homolog ||| Pre-mRNA-splicing factor CWC22 homolog	.	12.317	12.6301	12.43	12.5542	12.4397	12.5652	12.56	12.6426	12.5504	12.555	12.5372	12.625	12.5142	12.9527	12.5397	12.9249	12.5522	12.505	12.494	12.6249	12.5137	12.6645	12.3278	12.5487	12.455	12.6311	12.4727	12.5389	12.558	12.8818	12.6033	12.9661	12.4346	12.462	12.4767	12.4439	12.5027	12.505	12.5361	12.5715	12.5675	12.5895	12.6148	12.5957	12.593	12.5819	12.9173	12.9455	12.4543	12.5288	12.5919	12.7594	0.0745244	0.167556	0.1376	0.0930314	0.230632	0.0112055	0.19053	5.31328e-05	0.101679
ph_O15164:811	O15164	__Other	811	O15164	O15164	sp|O15164|TIF1A_HUMAN Transcription intermediary factor 1-alpha OS=Homo sapiens OX=9606 GN=TRIM24 PE=1 SV=3	0.999992	50.9076	0.0051316	66.498	38.877	---	1	NSSNGKSEWLDPSQKSPLHVGETRKEDDPNE	X;X;X;X;X;X;X;X;X;X;X;X;X;X;X;Phospho (STY);X;X;X;X;X;X;X;X;X;X;X;X;X;X;X	XXXXXXXXXXXXXXXPPPPPPPPPPXXXXXX	S(1)PLHVGETRK	S(51)PLHVGET(-51)RK	1	3	0.80869	323	564	811	36455	35971	20210203_Qianqian_Rix_CTAP_TMTpro16_IMAC_Fx11_Run2	15934	36455	35971	20210203_Qianqian_Rix_CTAP_TMTpro16_IMAC_Fx11_Run2	15934	36455	35971	20210203_Qianqian_Rix_CTAP_TMTpro16_IMAC_Fx11_Run2	15934	Phosphorylation (STY)	1	pSPLHVGETRK	1>>n	811>>n	1	1	SPLHVGETRK	pSPLHVGETRK;O15164;NSSNGKSEWLDPSQKSPLHVGETRKEDDPNE;1;1;1>>n	ph_O15164:811	0	0	0	O15164	8805	1	0	TRIM24	811	S	PTC6 RNF82 TF1A TIF1 TIF1A TIF1ALPHA hTIF1	protein-coding	7q33-q34	tripartite motif containing 24 ||| Transcription intermediary factor 1-alpha	.	12.7844	12.8625	12.6429	12.8142	12.6515	12.7943	12.6735	12.7424	12.6701	12.8605	12.6918	12.8495	12.5694	12.8575	12.5538	12.911	12.6746	12.8363	12.7615	12.8672	12.6716	12.7595	12.7304	12.7921	12.6001	12.8552	12.611	12.8294	12.5685	12.7694	12.7136	12.889	12.7295	12.7022	12.6615	12.702	12.6351	12.6514	12.569	12.6337	12.8494	12.8407	12.7769	12.7673	12.8579	12.8395	12.8134	12.9	12.6988	12.6223	12.8086	12.8527	-0.0765171	0.0441206	0.109772	0.120638	0.23041	0.0174191	0.166984	0.00696745	0.000109228
ph_Q76L83:439	Q76L83	__Other	439	Q76L83	Q76L83	sp|Q76L83|ASXL2_HUMAN Putative Polycomb group protein ASXL2 OS=Homo sapiens OX=9606 GN=ASXL2 PE=1 SV=1	0.854981	7.70531	0.00117894	75.669	52.213	---	1	PVVSQSECKEEALQMSSPGRKEECESQGEVQ	X;X;X;X;X;X;X;X;X;X;X;X;X;X;X;Phospho (STY);X;X;X;X;X;X;X;X;X;X;X;X;X;X;X	XXXXXXXXXPPPPPPPPPPPPXXXXXXXXXX	EEALQMS(0.855)S(0.145)PGRK	EEALQMS(7.7)S(-7.7)PGRK	7	3	0.31262	2997	2796	439	9239	9392	20210203_Qianqian_Rix_CTAP_TMTpro16_IMAC_Fx08_Run2	20123	9239	9392	20210203_Qianqian_Rix_CTAP_TMTpro16_IMAC_Fx08_Run2	20123	9239	9392	20210203_Qianqian_Rix_CTAP_TMTpro16_IMAC_Fx08_Run2	20123	Phosphorylation (STY)	1	EEALQMpSSPGRK	7>>n	439>>n	0.855	0.855	EEALQMSSPGRK	EEALQMpSSPGRK;Q76L83;PVVSQSECKEEALQMSSPGRKEECESQGEVQ;7;1;7>>n	ph_Q76L83:439	0	0	0	Q76L83	55252	1	0	ASXL2	439	S	ASXH2 SHAPNS	protein-coding	2p23.3	ASXL transcriptional regulator 2 ||| Putative Polycomb group protein ASXL2	.	12.6635	12.9588	12.7195	13.015	12.8214	12.9266	12.9405	12.9559	12.8018	13.0352	12.777	12.9696	12.7999	13.1169	12.8837	12.9675	12.9683	12.9984	12.813	12.9973	12.7841	12.9503	12.6697	12.952	12.7316	13.0269	12.8279	12.9547	12.7532	13.0493	12.7911	13.0848	12.8159	12.7662	12.8028	12.8051	12.7667	12.8024	12.7766	12.8374	12.9786	13.0062	12.9385	12.9539	13.0311	12.9621	13.0831	13.0261	12.7975	12.7958	12.9693	13.0256	-0.00173531	0.0563257	0.171779	0.058061	0.22984	0.931067	0.109586	0.000139695	0.000502868
ph_P15408:120	P15408	__Other	120	P15408	P15408	sp|P15408|FOSL2_HUMAN Fos-related antigen 2 OS=Homo sapiens OX=9606 GN=FOSL2 PE=1 SV=1	0.639546	7.26144	0.00853172	49.973	26.835	---	1	TIGTTVGRRRRDEQLSPEEEEKRRIRRERNK	X;X;X;X;X;X;X;X;X;X;X;X;X;X;X;Phospho (STY);X;X;X;X;X;X;X;X;X;X;X;X;X;X;X	PPPPPPPPPPPPPPPPPPPPPPXXXXXXXXX	T(0.12)IGT(0.12)T(0.12)VGRRRRDEQLS(0.64)PEEEEK	T(-7.3)IGT(-7.3)T(-7.3)VGRRRRDEQLS(7.3)PEEEEK	16	5	-0.63495	896	1182	120	39619	39050	20210203_Qianqian_Rix_CTAP_TMTpro16_IMAC_Fx09_Run2	15474	39619	39050	20210203_Qianqian_Rix_CTAP_TMTpro16_IMAC_Fx09_Run2	15474	39619	39050	20210203_Qianqian_Rix_CTAP_TMTpro16_IMAC_Fx09_Run2	15474	Phosphorylation (STY)	1	TIGTTVGRRRRDEQLpSPEEEEK	16>>n	120>>n	0.64	0.64	TIGTTVGRRRRDEQLSPEEEEK	TIGTTVGRRRRDEQLpSPEEEEK;P15408;TIGTTVGRRRRDEQLSPEEEEKRRIRRERNK;16;1;16>>n	ph_P15408:120	0	0	0	P15408	2355	1	0	FOSL2	120	S	FRA2	protein-coding	2p23.2	FOS like 2, AP-1 transcription factor subunit ||| Fos-related antigen 2	.	11.4185	11.4007	11.3973	10.9782	11.3165	11.2923	11.5518	11.1194	11.2095	11.5711	10.8641	11.1755	11.3261	11.5195	11.3926	11.6504	11.5169	11.1838	11.4737	11.2563	11.4511	11.3258	11.2186	11.1805	11.4661	11.2516	11.186	11.2765	11.0273	11.6003	11.2518	11.5171	11.4677	11.4355	11.3838	11.3852	11.3378	11.0251	11.1767	11.3222	11.2923	11.1172	11.309	11.1499	11.4113	11.226	11.5599	11.5837	11.4181	11.2154	11.2171	11.4452	-0.202633	0.228138	-0.200957	0.43077	0.229814	0.0649103	0.0643652	0.0189585	0.0827143
ph_O95359:2317	O95359	__Other	2317	O95359	O95359	sp|O95359|TACC2_HUMAN Transforming acidic coiled-coil-containing protein 2 OS=Homo sapiens OX=9606 GN=TACC2 PE=1 SV=3	0.978567	16.5936	1.10137e-68	149.04	131.34	---	2	PKMKKTPEKLDNTPASPPRSPAEPNDIPIAK	X;X;X;X;X;X;X;X;X;X;X;X;X;X;X;Phospho (STY);X;X;X;Phospho (STY);X;X;X;X;X;X;X;X;X;X;X	XXXXXXXXXPPPPPPPPPPPPPPPPPPPPPP	LDNT(0.022)PAS(0.979)PPRS(1)PAEPNDIPIAK	LDNT(-17)PAS(17)PPRS(35)PAEPNDIPIAK	7	4	-0.63955	680	874	2317	22648	23060	20210203_Qianqian_Rix_CTAP_TMTpro16_IMAC_Fx06_Run2	29482	22646	23057	20210203_Qianqian_Rix_CTAP_TMTpro16_IMAC_Fx06_Run1	29449	22646	23057	20210203_Qianqian_Rix_CTAP_TMTpro16_IMAC_Fx06_Run1	29449	Phosphorylation (STY)	2	LDNTPApSPPRpSPAEPNDIPIAK	11,7>>n	2321,2317>>n	0.979	0.979	LDNTPASPPRSPAEPNDIPIAK	LDNTPApSPPRpSPAEPNDIPIAK;O95359;PKMKKTPEKLDNTPASPPRSPAEPNDIPIAK;7;2;11,7>>n	ph_O95359:2317	0	0	0	O95359	10579	1	0	TACC2	2317	S	AZU-1 ECTACC	protein-coding	10q26.13	transforming acidic coiled-coil containing protein 2 ||| Transforming acidic coiled-coil-containing protein 2	.	14.0443	14.1196	14.0283	14.0265	13.9094	14.1147	14.0001	13.9512	13.9407	14.0759	13.9246	14.1186	13.9665	14.2142	13.9029	14.2518	14.0067	14.0203	14.1055	13.9828	13.9541	14.0785	13.9939	14.0591	13.9298	14.1077	14.0309	14.1055	13.8769	14.2571	13.9022	14.178	14.0255	14.0669	13.9317	13.997	13.9352	13.9777	13.9217	13.9026	14.07	14.0047	14.0966	14.0052	14.0918	14.1121	14.2356	14.2149	14.0053	13.9343	14.0441	14.1636	-0.0709595	0.119493	0.0388259	0.190453	0.229279	0.084556	0.0377477	0.332533	0.0039572
ph_O95359:2321	O95359	__Other	2321	O95359	O95359	sp|O95359|TACC2_HUMAN Transforming acidic coiled-coil-containing protein 2 OS=Homo sapiens OX=9606 GN=TACC2 PE=1 SV=3	0.999929	41.3879	1.10137e-68	149.04	131.34	---	2	KTPEKLDNTPASPPRSPAEPNDIPIAKGTYT	X;X;X;X;X;X;X;X;X;X;X;Phospho (STY);X;X;X;Phospho (STY);X;X;X;X;X;X;X;X;X;X;X;X;X;X;X	XXXXXPPPPPPPPPPPPPPPPPPPPPPXXXX	LDNT(0.025)PAS(0.975)PPRS(1)PAEPNDIPIAK	LDNT(-16)PAS(16)PPRS(41)PAEPNDIPIAK	11	4	-0.55074	681	874	2321	22646	23057	20210203_Qianqian_Rix_CTAP_TMTpro16_IMAC_Fx06_Run1	29449	22646	23057	20210203_Qianqian_Rix_CTAP_TMTpro16_IMAC_Fx06_Run1	29449	22646	23057	20210203_Qianqian_Rix_CTAP_TMTpro16_IMAC_Fx06_Run1	29449	Phosphorylation (STY)	2	LDNTPApSPPRpSPAEPNDIPIAK	11,7>>n	2321,2317>>n	1	0.975	LDNTPASPPRSPAEPNDIPIAK	LDNTPApSPPRpSPAEPNDIPIAK;O95359;KTPEKLDNTPASPPRSPAEPNDIPIAKGTYT;11;2;11,7>>n	ph_O95359:2321	0	0	0	O95359	10579	1	0	TACC2	2321	S	AZU-1 ECTACC	protein-coding	10q26.13	transforming acidic coiled-coil containing protein 2 ||| Transforming acidic coiled-coil-containing protein 2	.	14.0443	14.1196	14.0283	14.0265	13.9094	14.1147	14.0001	13.9512	13.9407	14.0759	13.9246	14.1186	13.9665	14.2142	13.9029	14.2518	14.0067	14.0203	14.1055	13.9828	13.9541	14.0785	13.9939	14.0591	13.9298	14.1077	14.0309	14.1055	13.8769	14.2571	13.9022	14.178	14.0255	14.0669	13.9317	13.997	13.9352	13.9777	13.9217	13.9026	14.07	14.0047	14.0966	14.0052	14.0918	14.1121	14.2356	14.2149	14.0053	13.9343	14.0441	14.1636	-0.0709595	0.119493	0.0388259	0.190453	0.229279	0.084556	0.0377477	0.332533	0.0039572
ph_Q7Z6E9:1052	Q7Z6E9	__Other	1052	Q7Z6E9	Q7Z6E9	sp|Q7Z6E9|RBBP6_HUMAN E3 ubiquitin-protein ligase RBBP6 OS=Homo sapiens OX=9606 GN=RBBP6 PE=1 SV=1	0.997571	26.1343	0.000661251	80.238	67.037	---	1	PAKGPQEKVDGERERSPRSEPPIKKAKEETP	X;X;X;X;X;X;X;X;X;X;X;X;X;X;X;Phospho (STY);X;X;X;X;X;X;X;X;X;X;X;X;X;X;X	XXXXXXXXPPPPPPPPPPPPPPPPXXXXXXX	VDGERERS(0.998)PRS(0.002)EPPIK	VDGERERS(26)PRS(-26)EPPIK	8	5	0.68797	3085	2846	1052	41572	40874	20210203_Qianqian_Rix_CTAP_TMTpro16_IMAC_Fx06_Run2	13671	41572	40874	20210203_Qianqian_Rix_CTAP_TMTpro16_IMAC_Fx06_Run2	13671	41571	40873	20210203_Qianqian_Rix_CTAP_TMTpro16_IMAC_Fx06_Run2	13649	Phosphorylation (STY)	1	VDGERERpSPRSEPPIK	8>>n	1052>>n	0.998	0.998	VDGERERSPRSEPPIK	VDGERERpSPRSEPPIK;Q7Z6E9;PAKGPQEKVDGERERSPRSEPPIKKAKEETP;8;1;8>>n	ph_Q7Z6E9:1052	0	0	0	Q7Z6E9	5930	1	0	RBBP6	1052	S	MY038 P2P-R PACT RBQ-1 SNAMA	protein-coding	16p12.1	RB binding protein 6, ubiquitin ligase ||| E3 ubiquitin-protein ligase RBBP6	.	13.7815	13.6633	13.6815	13.7689	13.6351	13.7786	13.6203	13.7547	13.7736	13.734	13.5643	13.7649	13.7382	14.0399	13.6791	14.0174	13.6926	13.7143	13.6667	13.7676	13.6204	13.7892	13.634	13.7982	13.6782	13.7582	13.5787	13.8345	13.6837	14.0658	13.6999	14.0133	13.7371	13.6741	13.6278	13.6272	13.7259	13.5715	13.7109	13.6895	13.6888	13.7682	13.7839	13.7765	13.7461	13.7997	14.0528	14.0153	13.6665	13.6745	13.7544	13.9035	0.00794059	0.149139	0.0878311	0.141199	0.22903	0.862206	0.144815	0.0428847	0.0502116
ph_Q16555:517	Q16555	__Other	517	Q16555	Q16555	sp|Q16555|DPYL2_HUMAN Dihydropyrimidinase-related protein 2 OS=Homo sapiens OX=9606 GN=DPYSL2 PE=1 SV=1	0.879033	8.69985	0.00899752	65.107	55.577	---	3	PVCEVSVTPKTVTPASSAKTSPAKQQAPPVR	X;X;X;X;X;X;X;X;X;X;X;X;Phospho (STY);X;X;Phospho (STY);X;X;X;Phospho (STY);X;X;X;X;X;X;X;X;X;X;X	XXXXXXXXXXPPPPPPPPPPPPPPXXXXXXX	T(0.434)VT(0.566)PAS(0.879)S(0.136)AKT(0.589)S(0.396)PAK	T(-1.2)VT(1.2)PAS(8.7)S(-8.7)AKT(1.8)S(-1.8)PAK	6	4	-1.3387	2532	2491	517	41132	40464	20210203_Qianqian_Rix_CTAP_TMTpro16_IMAC_Fx08_Run2	23350	41132	40464	20210203_Qianqian_Rix_CTAP_TMTpro16_IMAC_Fx08_Run2	23350	41132	40464	20210203_Qianqian_Rix_CTAP_TMTpro16_IMAC_Fx08_Run2	23350	Phosphorylation (STY)	3	TVpTPApSSAKpTSPAK	6>10,3>n	517>521,514>n	0.879	0.293	TVTPASSAKTSPAK	TVpTPApSSAKpTSPAK;Q16555;PVCEVSVTPKTVTPASSAKTSPAKQQAPPVR;6;3;6>10,3>n	ph_Q16555:517	0	0	0	Q16555	1808	1	0	DPYSL2	517	S	CRMP-2 CRMP2 DHPRP2 DRP-2 DRP2 N2A3 ULIP-2 ULIP2	protein-coding	8p21.2	dihydropyrimidinase like 2 ||| Dihydropyrimidinase-related protein 2	.	11.0036	11.0734	11.367	11.1785	11.0296	11.1642	11.0961	11.1273	11.0877	11.0851	10.736	11.1383	11.241	11.4717	10.9355	11.3331	11.2049	11.0935	11.1228	10.7246	11.2236	11.2158	11.1532	10.989	11.265	11.1532	10.9216	11.2149	10.9458	11.2413	11.1377	11.4612	11.1043	11.2449	11.1266	11.1247	11.1763	10.8288	11.0934	11.0366	11.0834	10.9515	11.19	11.0581	11.1191	11.1766	11.3565	11.3971	11.1501	11.0338	11.0708	11.2623	-0.116319	0.191564	-0.0793344	0.307883	0.228549	0.221633	0.0658167	0.231176	0.0633394
ph_Q16555:521	Q16555	__Other	521	Q16555	Q16555	sp|Q16555|DPYL2_HUMAN Dihydropyrimidinase-related protein 2 OS=Homo sapiens OX=9606 GN=DPYSL2 PE=1 SV=1	0.588733	1.76983	0.00899752	65.107	55.577	---	3	VSVTPKTVTPASSAKTSPAKQQAPPVRNLHQ	X;X;X;X;X;X;X;X;Phospho (STY);X;X;Phospho (STY);Phospho (STY);X;X;Phospho (STY);X;X;X;X;X;X;X;X;X;X;X;X;X;X;X	XXXXXXPPPPPPPPPPPPPPXXXXXXXXXXX	T(0.434)VT(0.566)PAS(0.879)S(0.136)AKT(0.589)S(0.396)PAK	T(-1.2)VT(1.2)PAS(8.7)S(-8.7)AKT(1.8)S(-1.8)PAK	10	4	-1.3387	5729	2491	521	41132	40464	20210203_Qianqian_Rix_CTAP_TMTpro16_IMAC_Fx08_Run2	23350	41132	40464	20210203_Qianqian_Rix_CTAP_TMTpro16_IMAC_Fx08_Run2	23350	41132	40464	20210203_Qianqian_Rix_CTAP_TMTpro16_IMAC_Fx08_Run2	23350	Phosphorylation (STY)	3	TVpTPApSSAKpTSPAK	6>10,3>n	517>521,514>n	0.589	0.293	TVTPASSAKTSPAK	TVpTPApSSAKpTSPAK;Q16555;VSVTPKTVTPASSAKTSPAKQQAPPVRNLHQ;10;3;6>10,3>n	ph_Q16555:521	0	0	0	Q16555	1808	1	0	DPYSL2	521	T	CRMP-2 CRMP2 DHPRP2 DRP-2 DRP2 N2A3 ULIP-2 ULIP2	protein-coding	8p21.2	dihydropyrimidinase like 2 ||| Dihydropyrimidinase-related protein 2	.	11.0036	11.0734	11.367	11.1785	11.0296	11.1642	11.0961	11.1273	11.0877	11.0851	10.736	11.1383	11.241	11.4717	10.9355	11.3331	11.2049	11.0935	11.1228	10.7246	11.2236	11.2158	11.1532	10.989	11.265	11.1532	10.9216	11.2149	10.9458	11.2413	11.1377	11.4612	11.1043	11.2449	11.1266	11.1247	11.1763	10.8288	11.0934	11.0366	11.0834	10.9515	11.19	11.0581	11.1191	11.1766	11.3565	11.3971	11.1501	11.0338	11.0708	11.2623	-0.116319	0.191564	-0.0793344	0.307883	0.228549	0.221633	0.0658167	0.231176	0.0633394
ph_Q6NZI2:269	Q6NZI2	__Other	269	Q6NZI2	Q6NZI2	sp|Q6NZI2|CAVN1_HUMAN Caveolae-associated protein 1 OS=Homo sapiens OX=9606 GN=CAVIN1 PE=1 SV=1	0.995299	23.2578	0.0190857	87.298	51.787	---	1	KTRLKTKENLEKTRHTLEKRMNKLGTRLVPA	X;X;X;X;X;X;X;X;X;X;X;X;X;X;X;Phospho (STY);X;X;X;X;X;X;X;X;X;X;X;X;X;X;X	XXXXXXXXXXXXPPPPPPPXXXXXXXXXXXX	T(0.005)RHT(0.995)LEK	T(-23)RHT(23)LEK	4	3	-0.56668	5783	2708	269	40414	39812	20210203_Qianqian_Rix_CTAP_TMTpro16_IMAC_Fx10_Run2	10780	40414	39812	20210203_Qianqian_Rix_CTAP_TMTpro16_IMAC_Fx10_Run2	10780	40414	39812	20210203_Qianqian_Rix_CTAP_TMTpro16_IMAC_Fx10_Run2	10780	Phosphorylation (STY)	1	TRHpTLEK	4>>n	269>>n	0.995	0.995	TRHTLEK	TRHpTLEK;Q6NZI2;KTRLKTKENLEKTRHTLEKRMNKLGTRLVPA;4;1;4>>n	ph_Q6NZI2:269	0	0	0	Q6NZI2	284119	1	0	CAVIN1	269	T	CAVIN CGL4 FKSG13 PTRF cavin-1	protein-coding	17q21.2	caveolae associated protein 1 ||| Caveolae-associated protein 1	.	14.8871	14.9813	14.8523	15.0467	14.9109	15.0252	14.9383	14.9803	14.7817	14.9153	14.8191	14.9689	14.7197	14.9788	14.8094	14.9645	14.8624	15.0865	14.862	15.1535	14.8597	15.0723	14.8334	15.0184	14.7485	14.9113	14.732	14.9382	14.6912	15.0533	14.6791	15.0778	14.8748	14.8572	14.8853	14.8858	14.7651	14.7756	14.7055	14.7443	15.0339	15.1001	15.0488	14.9994	14.9133	14.9536	15.0161	15.0212	14.8758	14.7476	15.0455	14.976	-0.128148	-0.0695241	0.169779	0.0586237	0.228402	0.00147622	0.0841815	0.00227417	0.000705211
ph_Q5T200:207	Q5T200	__Other	207	Q5T200	Q5T200	sp|Q5T200|ZC3HD_HUMAN Zinc finger CCCH domain-containing protein 13 OS=Homo sapiens OX=9606 GN=ZC3H13 PE=1 SV=1	0.996885	23.9527	0.024221	43.084	25.276	---	2	IIKKEVSPEVVRSKLSPSPSLRKSSKSPKRK	X;X;X;X;X;X;Phospho (STY);X;X;X;X;X;X;X;X;Phospho (STY);X;Phospho (STY);X;X;X;X;X;X;X;X;X;X;X;X;X	XXXXXXXXXXXXXXPPPPPPPPPXXXXXXXX	LS(0.997)PS(0.777)PS(0.226)LRK	LS(24)PS(5.4)PS(-5.4)LRK	2	3	0.33698	2699	2611	207	24999	25379	20210203_Qianqian_Rix_CTAP_TMTpro16_IMAC_Fx10_Run1	24070	24999	25379	20210203_Qianqian_Rix_CTAP_TMTpro16_IMAC_Fx10_Run1	24070	24999	25379	20210203_Qianqian_Rix_CTAP_TMTpro16_IMAC_Fx10_Run1	24070	Phosphorylation (STY)	2	LpSPpSPSLRK	2>4>>n	207>209>>n	0.997	0.775	LSPSPSLRK	LpSPpSPSLRK;Q5T200;IIKKEVSPEVVRSKLSPSPSLRKSSKSPKRK;2;2;2>4>>n	ph_Q5T200:207	0	0	0	Q5T200	23091	1	0	ZC3H13	207	S	KIAA0853 Xio	protein-coding	13q14.13	zinc finger CCCH-type containing 13 ||| Zinc finger CCCH domain-containing protein 13	.	12.2268	12.2346	11.9657	12.3613	12.0683	12.2431	12.0444	12.2372	11.9018	12.1523	11.8141	12.1736	11.8934	11.9792	11.8094	12.1382	12.126	12.2271	12.1178	12.4131	12.0679	12.2436	12.0088	12.224	11.8413	12.0546	11.7967	12.1974	11.8339	11.9939	12.0346	12.0624	12.1764	12.0417	12.0681	12.0266	11.8715	11.8054	11.8637	11.922	12.2309	12.3872	12.2433	12.2306	12.1034	12.1855	11.9865	12.1003	12.0782	11.8657	12.273	12.0939	-0.21254	-0.179061	0.194809	0.033479	0.228288	0.00294743	0.0186922	0.00902255	0.00523257
ph_Q5T200:209	Q5T200	__Other	209	Q5T200	Q5T200	sp|Q5T200|ZC3HD_HUMAN Zinc finger CCCH domain-containing protein 13 OS=Homo sapiens OX=9606 GN=ZC3H13 PE=1 SV=1	0.776994	5.40357	0.024221	43.084	25.276	---	2	KKEVSPEVVRSKLSPSPSLRKSSKSPKRKSS	X;X;X;X;Phospho (STY);X;X;X;X;X;X;X;X;Phospho (STY);X;Phospho (STY);X;X;X;X;X;X;X;X;X;X;X;X;X;X;X	XXXXXXXXXXXXPPPPPPPPPXXXXXXXXXX	LS(0.997)PS(0.777)PS(0.226)LRK	LS(24)PS(5.4)PS(-5.4)LRK	4	3	0.33698	2700	2611	209	24999	25379	20210203_Qianqian_Rix_CTAP_TMTpro16_IMAC_Fx10_Run1	24070	24999	25379	20210203_Qianqian_Rix_CTAP_TMTpro16_IMAC_Fx10_Run1	24070	24999	25379	20210203_Qianqian_Rix_CTAP_TMTpro16_IMAC_Fx10_Run1	24070	Phosphorylation (STY)	2	LpSPpSPSLRK	2>4>>n	207>209>>n	0.777	0.775	LSPSPSLRK	LpSPpSPSLRK;Q5T200;KKEVSPEVVRSKLSPSPSLRKSSKSPKRKSS;4;2;2>4>>n	ph_Q5T200:209	0	0	0	Q5T200	23091	1	0	ZC3H13	209	S	KIAA0853 Xio	protein-coding	13q14.13	zinc finger CCCH-type containing 13 ||| Zinc finger CCCH domain-containing protein 13	.	12.2268	12.2346	11.9657	12.3613	12.0683	12.2431	12.0444	12.2372	11.9018	12.1523	11.8141	12.1736	11.8934	11.9792	11.8094	12.1382	12.126	12.2271	12.1178	12.4131	12.0679	12.2436	12.0088	12.224	11.8413	12.0546	11.7967	12.1974	11.8339	11.9939	12.0346	12.0624	12.1764	12.0417	12.0681	12.0266	11.8715	11.8054	11.8637	11.922	12.2309	12.3872	12.2433	12.2306	12.1034	12.1855	11.9865	12.1003	12.0782	11.8657	12.273	12.0939	-0.21254	-0.179061	0.194809	0.033479	0.228288	0.00294743	0.0186922	0.00902255	0.00523257
ph_Q7Z5K2:226	Q7Z5K2	__Other	226	Q7Z5K2	Q7Z5K2	sp|Q7Z5K2|WAPL_HUMAN Wings apart-like protein homolog OS=Homo sapiens OX=9606 GN=WAPL PE=1 SV=1	1	71.671	1.24868e-30	163.91	142.09	---	2	WNSQFGKRPESPSEISPIKGSVRTGLFEWDN	X;X;X;X;X;X;X;X;X;X;Phospho (STY);X;Phospho (STY);X;X;Phospho (STY);X;X;X;X;X;X;X;X;X;X;X;X;X;X;X	XXXXXXXPPPPPPPPPPPPXXXXXXXXXXXX	RPES(0.327)PS(0.673)EIS(1)PIK	RPES(-3.1)PS(3.1)EIS(72)PIK	9	3	-0.01008	3075	2841	226	32229	31925	20210203_Qianqian_Rix_CTAP_TMTpro16_IMAC_Fx04_Run1	21628	32229	31925	20210203_Qianqian_Rix_CTAP_TMTpro16_IMAC_Fx04_Run1	21628	32229	31925	20210203_Qianqian_Rix_CTAP_TMTpro16_IMAC_Fx04_Run1	21628	Phosphorylation (STY)	2	RPESPpSEIpSPIK	9>6>>n	226>223>>n	1	0.673	RPESPSEISPIK	RPESPpSEIpSPIK;Q7Z5K2;WNSQFGKRPESPSEISPIKGSVRTGLFEWDN;9;2;9>6>>n	ph_Q7Z5K2:226	0	0	0	Q7Z5K2	23063	1	0	WAPL	226	S	FOE KIAA0261 WAPAL	protein-coding	10q23.2	WAPL cohesin release factor ||| Wings apart-like protein homolog	.	14.507	14.8242	14.5038	14.8661	14.3859	14.8618	14.4332	14.827	14.553	14.8763	14.4659	14.9722	14.5659	14.8163	14.6092	14.8029	14.5937	14.8286	14.6499	14.7567	14.5827	14.751	14.4831	14.7256	14.5677	14.7619	14.6672	14.6979	14.513	14.7689	14.7309	14.792	14.5503	14.5769	14.4843	14.4581	14.5603	14.5666	14.5394	14.6701	14.8264	14.8114	14.8064	14.7763	14.8191	14.8351	14.7926	14.7975	14.5174	14.5841	14.8051	14.8111	0.0667092	0.00594021	0.287733	-0.060769	0.226964	0.149062	0.694517	0.000766127	0.00251953
ph_Q09666:5735	Q09666	__Other	5735	Q09666	Q09666	sp|Q09666|AHNK_HUMAN Neuroblast differentiation-associated protein AHNAK OS=Homo sapiens OX=9606 GN=AHNAK PE=1 SV=2	0.999879	39.4564	7.1682e-44	158.92	144.23	---	1;2;3	SKPKGKGGVTGSPEASISGSKGDLKSSKASL	X;X;X;X;X;X;X;X;X;X;X;Phospho (STY);X;X;X;Phospho (STY);X;X;X;Phospho (STY);X;X;X;X;X;X;X;X;X;Phospho (STY);X	XXXXXXPPPPPPPPPPPPPPPXXXXXXXXXX	GGVTGSPEAS(1)ISGSK	GGVT(-69)GS(-52)PEAS(39)IS(-39)GS(-60)K	10	3	-0.32279	1980	2133	5735	16078	16380	20210203_Qianqian_Rix_CTAP_TMTpro16_IMAC_Fx08_Run2	21676	16066	16367	20210203_Qianqian_Rix_CTAP_TMTpro16_IMAC_Fx04_Run1	23194	16066	16367	20210203_Qianqian_Rix_CTAP_TMTpro16_IMAC_Fx04_Run1	23194	Phosphorylation (STY)	1	GGVTGSPEApSISGSK	10>>n	5735>>n	1	1	GGVTGSPEASISGSK	GGVTGSPEApSISGSK;Q09666;SKPKGKGGVTGSPEASISGSKGDLKSSKASL;10;1;10>>n	ph_Q09666:5735	0	0	0	Q09666	79026	1	0	AHNAK	5735	S	AHNAKRS PM227	protein-coding	11q12.3	AHNAK nucleoprotein ||| Neuroblast differentiation-associated protein AHNAK	.	13.2168	13.5465	13.4543	13.464	13.419	13.5587	13.5109	13.4328	13.1374	13.3339	13.0421	13.2494	12.9877	13.2263	13.1255	13.2264	12.9524	13.8471	13.4731	13.6815	13.4869	13.9084	13.5096	13.44	12.9532	13.3857	12.8165	13.1092	13.0481	13.1928	12.9631	13.1644	13.0846	13.4637	13.453	13.5103	13.0453	12.9293	13.0179	13.0443	13.6968	13.5728	13.7336	13.4364	13.3598	13.1793	13.2095	13.1954	13.3779	13.0092	13.6099	13.236	-0.368674	-0.373857	0.232004	-0.00518319	0.226821	0.028941	0.00520807	0.10624	0.00563485
ph_P52594:179	P52594	__Other	179	P52594	P52594	sp|P52594|AGFG1_HUMAN Arf-GAP domain and FG repeat-containing protein 1 OS=Homo sapiens OX=9606 GN=AGFG1 PE=1 SV=2	0.76913	5.22623	5.39271e-112	189.57	161.36	---	1;2	LGDSAPTLHLNKGTPSQSPVVGRSQGQQQEK	X;X;X;X;X;X;X;X;X;X;X;X;X;X;X;Phospho (STY);X;Phospho (STY);X;X;X;X;X;X;X;X;X;X;X;X;X	XXXXXXXXXXXXPPPPPPPPPPPPPPPPPPP	GT(0.231)PS(0.769)QS(1)PVVGRSQGQQQEK	GT(-5.2)PS(5.2)QS(46)PVVGRS(-110)QGQQQEK	4	4	-0.99174	1582	1733	179	17519	17811	20210203_Qianqian_Rix_CTAP_TMTpro16_IMAC_Fx04_Run2	15751	17519	17811	20210203_Qianqian_Rix_CTAP_TMTpro16_IMAC_Fx04_Run2	15751	17519	17811	20210203_Qianqian_Rix_CTAP_TMTpro16_IMAC_Fx04_Run2	15751	Phosphorylation (STY)	2	GTPpSQpSPVVGRSQGQQQEK	6>4>>n	181>179>>n	0.769	0.769	GTPSQSPVVGRSQGQQQEK	GTPpSQpSPVVGRSQGQQQEK;P52594;LGDSAPTLHLNKGTPSQSPVVGRSQGQQQEK;4;2;6>4>>n	ph_P52594:179	0	0	0	P52594	3267	1	0	AGFG1	179	S	HRB RAB RIP	protein-coding	2q36.3	ArfGAP with FG repeats 1 ||| Arf-GAP domain and FG repeat-containing protein 1	.	13.9929	13.8107	13.9399	13.8881	13.921	13.8909	13.8225	14.0058	13.9326	13.661	13.8569	13.981	13.9408	14.3288	13.857	14.4005	14.0106	13.8917	14.0052	13.8704	14.0043	13.8952	13.8897	13.8965	13.9072	13.6425	13.6834	13.936	13.8813	14.3704	13.8981	14.4481	14.0017	13.9725	13.9626	13.8561	13.9199	13.7701	13.911	13.8775	13.8512	13.8792	13.8931	13.9511	13.6517	13.9585	14.3496	14.4243	13.9482	13.8696	13.8937	14.096	-0.0786041	0.202362	-0.0545926	0.280966	0.226373	0.144763	0.343346	0.20958	0.299007
ph_Q09666:5739	Q09666	__Other	5739	Q09666	Q09666	sp|Q09666|AHNK_HUMAN Neuroblast differentiation-associated protein AHNAK OS=Homo sapiens OX=9606 GN=AHNAK PE=1 SV=2	0.99985	38.2461	2.67825e-115	195.86	165.73	---	1;2;3	GKGGVTGSPEASISGSKGDLKSSKASLGSLE	X;X;X;X;X;X;X;Phospho (STY);X;X;X;Phospho (STY);X;X;X;Phospho (STY);X;X;X;X;X;X;X;X;X;Phospho (STY);X;X;Phospho (STY);X;X	XXPPPPPPPPPPPPPPPXXXXXXXXXXXXXX	GGVT(0.011)GS(0.989)PEASISGS(1)K	GGVT(-19)GS(19)PEAS(-75)IS(-38)GS(38)K	14	3	-0.30319	1981	2133	5739	16068	16371	20210203_Qianqian_Rix_CTAP_TMTpro16_IMAC_Fx04_Run2	24568	16068	16371	20210203_Qianqian_Rix_CTAP_TMTpro16_IMAC_Fx04_Run2	24568	16068	16371	20210203_Qianqian_Rix_CTAP_TMTpro16_IMAC_Fx04_Run2	24568	Phosphorylation (STY)	2	GGVTGpSPEASISGpSK	14,6>>n	5739,5731>>n	1	0.989	GGVTGSPEASISGSK	GGVTGpSPEASISGpSK;Q09666;GKGGVTGSPEASISGSKGDLKSSKASLGSLE;14;2;14,6>>n	ph_Q09666:5739	0	0	0	Q09666	79026	1	0	AHNAK	5739	S	AHNAKRS PM227	protein-coding	11q12.3	AHNAK nucleoprotein ||| Neuroblast differentiation-associated protein AHNAK	.	15.4178	15.513	15.4449	15.5992	15.4321	15.6728	15.3822	15.6646	15.4178	15.5572	15.3809	15.5909	15.3873	15.6126	15.4513	15.5663	15.3507	15.6696	15.3865	15.6205	15.3317	15.6667	15.3277	15.6734	15.471	15.6128	15.3331	15.6457	15.3583	15.6725	15.3094	15.661	15.3843	15.4157	15.3819	15.355	15.4444	15.357	15.3728	15.3803	15.5913	15.6099	15.6698	15.669	15.585	15.6183	15.6425	15.6136	15.3842	15.3886	15.635	15.6149	0.00443668	-0.0201044	0.250793	-0.0245411	0.226252	0.853692	0.431024	0.000133818	0.00017181
ph_P48634:807	P48634	__Other	807	P48634	P48634	sp|P48634|PRC2A_HUMAN Protein PRRC2A OS=Homo sapiens OX=9606 GN=PRRC2A PE=1 SV=3	0.49998	0	2.44697e-63	143.06	126.53	---	1	VGDVFTATPAEPRPLTSPLRQAADEDDKGMR	X;X;X;X;X;X;X;X;X;X;X;X;X;X;X;Phospho (STY);X;X;X;X;X;X;X;X;X;X;X;X;X;X;X	PPPPPPPPPPPPPPPPPPPPPPPPPPPPXXX	LAWVGDVFTATPAEPRPLT(0.5)S(0.5)PLRQAADEDDK	LAWVGDVFT(-49)AT(-42)PAEPRPLT(0)S(0)PLRQAADEDDK	19	4	-0.062951	5542	1624	807	22125	22179	20210203_Qianqian_Rix_CTAP_TMTpro16_IMAC_Fx05_Run2	36388	22125	22179	20210203_Qianqian_Rix_CTAP_TMTpro16_IMAC_Fx05_Run2	36388	22125	22179	20210203_Qianqian_Rix_CTAP_TMTpro16_IMAC_Fx05_Run2	36388	Phosphorylation (STY)	1	LAWVGDVFTATPAEPRPLpTSPLRQAADEDDK	19,n	807,n	0.5	0.5	LAWVGDVFTATPAEPRPLTSPLRQAADEDDK	LAWVGDVFTATPAEPRPLpTSPLRQAADEDDK;P48634;VGDVFTATPAEPRPLTSPLRQAADEDDKGMR;19;1;19,n	ph_P48634:807	0	0	0	P48634	7916	1	0	PRRC2A	807	T	BAT2 D6S51 D6S51E G2	protein-coding	6p21.33	proline rich coiled-coil 2A ||| Protein PRRC2A	.																	13.7794	13.9938	13.8904	14.1311	13.8024	14.1841	13.9103	14.1561	13.9545	14.2104	13.9215	14.1835	13.861	14.0667	13.8185	13.9985	13.7794	13.8904	13.8024	13.9103	13.9545	13.9215	13.861	13.8185	13.9938	14.1311	14.1841	14.1561	14.2104	14.1835	14.0667	13.9985	13.8456	13.8889	14.1163	14.1147	0.0432271	-0.00151526	0.270626	-0.0447424	0.225884	0.366952	0.982247	0.0027221	0.011858
ph_Q8IXS6:351	Q8IXS6	__Other	351	Q8IXS6	Q8IXS6	sp|Q8IXS6|PALM2_HUMAN Paralemmin-2 OS=Homo sapiens OX=9606 GN=PALM2 PE=1 SV=3	0.790894	5.77753	0	221.47	198.59	---	1	ELVSGRPVSDTTEPSSPEGKEESLATEPAPG	X;X;X;X;X;X;X;X;X;X;X;X;X;X;X;Phospho (STY);X;X;X;X;X;X;X;X;X;X;X;X;X;X;X	PPPPPPPPPPPPPPPPPPPPXXXXXXXXXXX	TVTDVSTIDGNAAELVSGRPVSDTTEPS(0.209)S(0.791)PEGK	T(-200)VT(-190)DVS(-180)T(-180)IDGNAAELVS(-110)GRPVS(-79)DT(-72)T(-64)EPS(-5.8)S(5.8)PEGK	29	4	-1.2469	3227	2946	351	41114	40445	20210203_Qianqian_Rix_CTAP_TMTpro16_IMAC_Fx07_Run2	31547	41114	40445	20210203_Qianqian_Rix_CTAP_TMTpro16_IMAC_Fx07_Run2	31547	41114	40445	20210203_Qianqian_Rix_CTAP_TMTpro16_IMAC_Fx07_Run2	31547	Phosphorylation (STY)	1	TVTDVSTIDGNAAELVSGRPVSDTTEPSpSPEGK	29>>n	351>>n	0.791	0.791	TVTDVSTIDGNAAELVSGRPVSDTTEPSSPEGK	TVTDVSTIDGNAAELVSGRPVSDTTEPSpSPEGK;Q8IXS6;ELVSGRPVSDTTEPSSPEGKEESLATEPAPG;29;1;29>>n	ph_Q8IXS6:351	0	0	0	Q8IXS6	445815	1	0	PALM2AKAP2	351	S	AKAP-2 AKAP-KL AKAP2 AKAPKL MISP2 PALM2 PALM2-AKAP2 PRKA2	protein-coding	9q31.3	PALM2 and AKAP2 fusion ||| Paralemmin-2	.																	11.6257	11.7881	11.6849	11.8906	11.1463	11.446	11.6807	11.5205	11.2386	11.7563	11.5337	11.5796	11.6547	11.6955	11.5589	11.8561	11.6257	11.6849	11.1463	11.6807	11.2386	11.5337	11.6547	11.5589	11.7881	11.8906	11.446	11.5205	11.7563	11.5796	11.6955	11.8561	11.5344	11.4965	11.6613	11.7219	-0.0379479	0.0605715	0.126916	0.0985195	0.225435	0.819229	0.638797	0.479144	0.08728
ph_Q13136:244	Q13136	__Other	244	Q13136	Q13136	sp|Q13136|LIPA1_HUMAN Liprin-alpha-1 OS=Homo sapiens OX=9606 GN=PPFIA1 PE=1 SV=1	0.507417	0.330439	0.0102722	47.532	36.092	---	2	NTPSTSGKRSSDGSLSHEEDLAKVIELQEII	X;X;X;X;X;X;X;X;X;X;X;X;X;Phospho (STY);X;Phospho (STY);X;X;X;X;X;X;X;X;X;X;X;X;X;X;X	XXXXXXXXPPPPPPPPPPPPPPPXXXXXXXX	RS(0.493)S(0.493)DGS(0.507)LS(0.507)HEEDLAK	RS(-0.33)S(-0.33)DGS(0.33)LS(0.33)HEEDLAK	8	3	-0.25186	2117	2189	244	33203	32766	20210203_Qianqian_Rix_CTAP_TMTpro16_IMAC_Fx11_Run2	19695	33203	32766	20210203_Qianqian_Rix_CTAP_TMTpro16_IMAC_Fx11_Run2	19695	33203	32766	20210203_Qianqian_Rix_CTAP_TMTpro16_IMAC_Fx11_Run2	19695	Phosphorylation (STY)	2	RSSDGpSLpSHEEDLAK	6,8,n	242,244,n	0.507	0.257	RSSDGSLSHEEDLAK	RSSDGpSLpSHEEDLAK;Q13136;NTPSTSGKRSSDGSLSHEEDLAKVIELQEII;8;2;6,8,n	ph_Q13136:244	0	0	0	Q13136	8500	1	0	PPFIA1	244	S	LIP.1 LIP1 LIPRIN	protein-coding	11q13.3	PTPRF interacting protein alpha 1 ||| Liprin-alpha-1	.																	11.3174	11.5135	11.5464	11.565	11.4571	11.5668	11.2855	11.2849	11.4465	11.4129	11.3975	11.3877	11.0536	11.685	11.4288	11.7413	11.3174	11.5464	11.4571	11.2855	11.4465	11.3975	11.0536	11.4288	11.5135	11.565	11.5668	11.2849	11.4129	11.3877	11.685	11.7413	11.4016	11.3316	11.4826	11.5567	-0.0699968	0.0741786	0.0809558	0.144175	0.225131	0.556461	0.538503	0.406307	0.135015
ph_Q9UHB6:617	Q9UHB6	__Other	617	Q9UHB6	Q9UHB6	sp|Q9UHB6|LIMA1_HUMAN LIM domain and actin-binding protein 1 OS=Homo sapiens OX=9606 GN=LIMA1 PE=1 SV=1	0.996333	24.3456	0.00058727	91.238	85.808	---	1	VKSPKTVSPPIRKGWSMSEQSEESVGGRVAE	X;X;X;X;X;X;X;X;X;X;X;X;X;X;X;Phospho (STY);X;X;X;X;X;X;X;X;X;X;X;X;X;X;X	XXXXXXXXXXXXXPPPPPPPPPPPPPPPPPP	GWS(0.996)MS(0.004)EQSEESVGGRVAERK	GWS(24)MS(-24)EQS(-54)EES(-78)VGGRVAERK	3	4	-0.13159	4692	4119	617	17730	18019	20210203_Qianqian_Rix_CTAP_TMTpro16_IMAC_Fx08_Run1	22256	17730	18019	20210203_Qianqian_Rix_CTAP_TMTpro16_IMAC_Fx08_Run1	22256	17731	18020	20210203_Qianqian_Rix_CTAP_TMTpro16_IMAC_Fx08_Run2	22284	Phosphorylation (STY)	1	GWpSMSEQSEESVGGRVAERK	3>>n	617>>n	0.996	0.996	GWSMSEQSEESVGGRVAERK	GWpSMSEQSEESVGGRVAERK;Q9UHB6;VKSPKTVSPPIRKGWSMSEQSEESVGGRVAE;3;1;3>>n	ph_Q9UHB6:617	0	0	0	Q9UHB6	51474	1	0	LIMA1	617	S	EPLIN LDLCQ8 SREBP3	protein-coding	12q13.12	LIM domain and actin binding 1 ||| LIM domain and actin-binding protein 1	.	12.8637	13.3067	13.0825	13.0944	13.1238	13.0922	13.5026	13.1954	13.1214	13.3612	13.0475	13.1033	13.2151	13.2793	13.0519	13.2829	12.8488	13.2179	13.308	13.2322	13.1171	13.1042	13.3924	13.2028	13.0089	13.4579	12.8337	13.3096	13.2604	13.276	12.9438	13.2102	12.8562	13.1952	13.1204	13.4475	13.0652	12.9406	13.2377	12.9979	13.2623	13.1633	13.0982	13.1991	13.4096	13.2065	13.2777	13.2466	13.1548	13.0604	13.1807	13.2851	-0.094491	0.104364	0.0258596	0.198855	0.224715	0.525767	0.113396	0.84932	0.0322413
ph_Q96JK2:794	Q96JK2	__Other	794	Q96JK2	Q96JK2	sp|Q96JK2|DCAF5_HUMAN DDB1- and CUL4-associated factor 5 OS=Homo sapiens OX=9606 GN=DCAF5 PE=1 SV=2	0.999737	38.8125	0.000981982	78.661	59.083	---	1	KLNGKALSSRAEEPPSPPVPKASGSTLNSGS	X;X;X;X;X;X;X;X;X;X;X;X;X;X;X;Phospho (STY);X;X;X;X;X;X;X;X;X;X;X;X;X;X;X	XXXXXPPPPPPPPPPPPPPPPXXXXXXXXXX	ALSSRAEEPPS(1)PPVPK	ALS(-39)S(-39)RAEEPPS(39)PPVPK	11	3	0.11986	3827	3414	794	2368	2273	20210203_Qianqian_Rix_CTAP_TMTpro16_IMAC_Fx10_Run2	22612	2368	2273	20210203_Qianqian_Rix_CTAP_TMTpro16_IMAC_Fx10_Run2	22612	2368	2273	20210203_Qianqian_Rix_CTAP_TMTpro16_IMAC_Fx10_Run2	22612	Phosphorylation (STY)	1	ALSSRAEEPPpSPPVPK	11>>n	794>>n	1	1	ALSSRAEEPPSPPVPK	ALSSRAEEPPpSPPVPK;Q96JK2;KLNGKALSSRAEEPPSPPVPKASGSTLNSGS;11;1;11>>n	ph_Q96JK2:794	0	0	0	Q96JK2	8816	1	0	DCAF5	794	S	BCRG2 BCRP2 D14S1461E WDR22	protein-coding	14q24.1	DDB1 and CUL4 associated factor 5 ||| DDB1- and CUL4-associated factor 5	.	11.266	11.7341	11.5996	11.7818	11.3221	11.7274	11.5596	11.591	11.446	12.0033	11.5469	11.5813	11.4623	11.6271	11.3998	11.6636	11.6201	11.6589	11.4949	11.7191	11.4589	11.5713	11.5632	11.6982	11.3062	11.736	11.4537	11.6569	11.5858	11.4676	11.5293	11.7917	11.443	11.5472	11.3905	11.5614	11.3761	11.5003	11.524	11.4646	11.6965	11.7505	11.6494	11.6446	11.8696	11.6191	11.5474	11.7277	11.4855	11.4663	11.6852	11.6909	-0.0192845	0.00569043	0.199706	0.024975	0.224681	0.726488	0.942934	0.00923	0.0409781
ph_O15173:211	O15173	__Other	211	O15173	O15173	sp|O15173|PGRC2_HUMAN Membrane-associated progesterone receptor component 2 OS=Homo sapiens OX=9606 GN=PGRMC2 PE=1 SV=1	1	70.3127	0	321.73	295.07	---	1;2	YVGRLLKPGEEPSEYTDEEDTKDHNKQD___	X;X;X;X;X;X;X;X;X;X;X;X;Phospho (STY);X;X;Phospho (STY);X;X;X;X;X;X;X;X;X;X;X;X;X;X;X	PPPPPPPPPPPPPPPPPPPPPPXXXXXXXXX	YDYVGRLLKPGEEPSEYT(1)DEEDTK	Y(-240)DY(-230)VGRLLKPGEEPS(-70)EY(-140)T(70)DEEDT(-130)K	18	5	-1.4888	5280	565	211	44812	44305	20210203_Qianqian_Rix_CTAP_TMTpro16_IMAC_Fx04_Run1	28787	44815	44313	20210203_Qianqian_Rix_CTAP_TMTpro16_IMAC_Fx04_Run2	28915	44816	44318	20210203_Qianqian_Rix_CTAP_TMTpro16_IMAC_Fx04_Run2	28936	Phosphorylation (STY)	1	YDYVGRLLKPGEEPSEYpTDEEDTK	18>>n	211>>n	1	1	YDYVGRLLKPGEEPSEYTDEEDTK	YDYVGRLLKPGEEPSEYpTDEEDTK;O15173;YVGRLLKPGEEPSEYTDEEDTKDHNKQD___;18;1;18>>n	ph_O15173:211	0	0	0	O15173	10424	1	0	PGRMC2	211	T	DG6 PMBP	protein-coding	4q28.2	progesterone receptor membrane component 2 ||| Membrane-associated progesterone receptor component 2	.	17.7232	17.819	17.6936	17.8508	17.688	17.9204	17.6683	17.929	17.7589	17.9583	17.7578	17.9792	17.7847	18.0428	17.7784	18.0012	17.675	17.7947	17.7333	17.9073	17.6964	17.9083	17.7091	17.8537	17.804	17.9667	17.7319	18.014	17.7722	18.0231	17.7822	17.9817	17.6991	17.7134	17.6922	17.6887	17.7815	17.7448	17.7784	17.7803	17.8068	17.879	17.9144	17.8913	17.9625	17.9966	18.0329	17.9915	17.6984	17.7713	17.8729	17.9959	0.0729139	0.12298	0.174545	0.0500657	0.224611	0.000900891	0.00633854	0.00365449	4.5842e-05
ph_Q9Y343:116	Q9Y343	__Other	116	Q9Y343	Q9Y343	sp|Q9Y343|SNX24_HUMAN Sorting nexin-24 OS=Homo sapiens OX=9606 GN=SNX24 PE=1 SV=1	0.999704	35.4758	8.29459e-06	103.17	93.249	---	1;2	NVRHLPSLPKAESCGSFDETESEESSKLSHQ	X;X;X;X;X;X;X;X;X;X;X;X;Phospho (STY);X;X;Phospho (STY);X;X;X;X;X;X;X;X;X;X;X;X;X;X;X	XXXXXXXXXXPPPPPPPPPPPPPPPPPXXXX	AES(1)CGS(1)FDETESEESSK	AES(37)CGS(35)FDET(-35)ES(-52)EES(-65)S(-69)K	6	3	-1.0959	5059	4317	116	1386	1369	20210203_Qianqian_Rix_CTAP_TMTpro16_IMAC_Fx07_Run1	25688	1384	1367	20210203_Qianqian_Rix_CTAP_TMTpro16_IMAC_Fx07_Run1	21807	1384	1367	20210203_Qianqian_Rix_CTAP_TMTpro16_IMAC_Fx07_Run1	21807	Phosphorylation (STY)	2	AEpSCGpSFDETESEESSK	3,6>>n	113,116>>n	1	1	AESCGSFDETESEESSK	AEpSCGpSFDETESEESSK;Q9Y343;NVRHLPSLPKAESCGSFDETESEESSKLSHQ;6;2;3,6>>n	ph_Q9Y343:116	0	0	0	Q9Y343	28966	1	0	SNX24	116	S	PRO1284 SBBI31	protein-coding	5q23.2	sorting nexin 24 ||| Sorting nexin-24	.	11.8753	12.119	12.0982	12.1226	12.0693	12.1742	11.9903	12.1882	12.0086	12.0258	12.1378	11.9816	12.1804	12.3927	12.0993	12.3806	12.0675	12.2257	11.9627	11.9992	12.1058	12.0733	11.8976	11.8604	12.2204	12.3063	11.9644	12.2802	11.7941	12.5543	12.1259	12.4063	11.9714	12.0305	12.0875	11.944	12.1145	12.0511	11.9873	12.1126	12.1724	12.0609	12.1238	12.0243	12.1661	12.1309	12.4735	12.3935	12.0083	12.0664	12.0953	12.291	0.0580288	0.195644	0.0869828	0.137615	0.224598	0.235389	0.0982262	0.10676	0.0699366
ph_P13639:59	P13639	__Other	59	P13639	P13639	sp|P13639|EF2_HUMAN Elongation factor 2 OS=Homo sapiens OX=9606 GN=EEF2 PE=1 SV=4	0.995391	20.99	0.00255946	60.278	50.697	---	1;2	GIIASARAGETRFTDTRKDEQERCITIKSTA	X;X;X;X;X;X;X;X;X;X;X;X;X;Phospho (STY);X;Phospho (STY);X;X;X;X;X;X;X;X;X;X;X;X;X;X;X	PPPPPPPPPPPPPPPPPPXXXXXXXXXXXXX	AGIIASARAGET(0.424)RFT(0.58)DT(0.995)RK	AGIIAS(-31)ARAGET(-1.4)RFT(1.4)DT(21)RK	17	5	-2.3027	5408	1147	59	1726	1651	20210203_Qianqian_Rix_CTAP_TMTpro16_IMAC_Fx01_Run1	20206	1726	1651	20210203_Qianqian_Rix_CTAP_TMTpro16_IMAC_Fx01_Run1	20206	1726	1651	20210203_Qianqian_Rix_CTAP_TMTpro16_IMAC_Fx01_Run1	20206	Phosphorylation (STY)	2	AGIIASARAGETRFpTDpTRK	17>>15>n	59>>57>n	0.995	0.577	AGIIASARAGETRFTDTRK	AGIIASARAGETRFpTDpTRK;P13639;GIIASARAGETRFTDTRKDEQERCITIKSTA;17;2;17>>15>n	ph_P13639:59	0	0	0	P13639	1938	1	0	EEF2	59	T	EEF-2 EF-2 EF2 SCA26	protein-coding	19p13.3	eukaryotic translation elongation factor 2 ||| Elongation factor 2	.	12.2813	12.6639	12.317	11.8557	12.4088	11.625	12.6497	12.0432	11.9574	12.331	11.5556	12.0383	11.7872	11.8332	12.3853	11.7487	12.0427	12.6698	12.357	12.2356	12.2614	12.0423	12.403	12.1926	11.85	12.1539	11.1305	11.9516	11.9673	12.1318	11.9258	12.1662	12.162	12.337	12.3351	12.5263	11.9037	11.343	11.8772	12.1555	12.6669	12.0456	11.8336	12.1179	12.2424	11.995	11.9825	11.9575	12.3401	11.8199	12.166	12.0443	-0.520253	-0.12167	-0.174104	0.398583	0.224478	0.0478986	0.557403	0.4166	0.289784
ph_Q0ZGT2:243	Q0ZGT2	__Other	243	Q0ZGT2	Q0ZGT2	sp|Q0ZGT2|NEXN_HUMAN Nexilin OS=Homo sapiens OX=9606 GN=NEXN PE=1 SV=1	0.999995	53.4077	0.00846788	122.33	55.978	---	1	VMDDEIESEAKKESLSPGKLKLTFEELERQR	X;X;X;X;X;X;X;X;X;X;X;X;X;X;X;Phospho (STY);X;X;X;X;X;X;X;X;X;X;X;X;X;X;X	XXXXXXXXXXXXPPPPPPPXXXXXXXXXXXX	ESLS(1)PGK	ES(-53)LS(53)PGK	4	2	-0.0052017	2016	2136	243	12758	12990	20210203_Qianqian_Rix_CTAP_TMTpro16_IMAC_Fx07_Run1	20053	12759	12991	20210203_Qianqian_Rix_CTAP_TMTpro16_IMAC_Fx07_Run2	20122	12757	12989	20210203_Qianqian_Rix_CTAP_TMTpro16_IMAC_Fx07_Run1	19950	Phosphorylation (STY)	1	ESLpSPGK	4>>n	243>>n	1	1	ESLSPGK	ESLpSPGK;Q0ZGT2;VMDDEIESEAKKESLSPGKLKLTFEELERQR;4;1;4>>n	ph_Q0ZGT2:243	0	0	0	Q0ZGT2	91624	1	0	NEXN	243	S	CMH20 NELIN	protein-coding	1p31.1	nexilin F-actin binding protein ||| Nexilin	.	14.2824	14.3425	14.1078	14.3609	14.0688	14.3786	14.1239	14.3628	14.2349	14.4028	14.2452	14.4351	14.0921	14.3434	14.1443	14.2712	14.2641	14.3232	14.1856	14.3759	14.1136	14.3373	14.1099	14.3484	14.1338	14.4036	14.1487	14.5028	14.0631	14.3912	14.1938	14.3015	14.2732	14.1467	14.0912	14.1169	14.1843	14.1969	14.0776	14.169	14.3329	14.3684	14.3579	14.3556	14.4032	14.469	14.3673	14.2863	14.157	14.157	14.3537	14.3814	-2.8336e-05	0.0277373	0.196698	0.0277656	0.224464	0.999556	0.52274	0.0148515	0.0039279
ph_Q9UQ35:333	Q9UQ35	__Other	333	Q9UQ35	Q9UQ35	sp|Q9UQ35|SRRM2_HUMAN Serine/arginine repetitive matrix protein 2 OS=Homo sapiens OX=9606 GN=SRRM2 PE=1 SV=2	0.988632	19.5624	9.05345e-05	98.156	87.251	---	1	TQRPSSPETATKQPSSPYEDKDKDKKEKSAT	X;X;X;X;X;X;X;X;X;X;X;X;X;X;X;Phospho (STY);X;X;X;X;X;X;X;X;X;X;X;X;X;X;X	XXXXXXXXXXXXPPPPPPPPPXXXXXXXXXX	QPS(0.011)S(0.989)PYEDK	QPS(-20)S(20)PY(-34)EDK	4	2	-2.0414	4954	4258	333	29841	29783	20210203_Qianqian_Rix_CTAP_TMTpro16_IMAC_Fx04_Run1	16778	29842	29785	20210203_Qianqian_Rix_CTAP_TMTpro16_IMAC_Fx04_Run2	16990	29842	29785	20210203_Qianqian_Rix_CTAP_TMTpro16_IMAC_Fx04_Run2	16990	Phosphorylation (STY)	1	QPSpSPYEDK	4>>n	333>>n	0.989	0.989	QPSSPYEDK	QPSpSPYEDK;Q9UQ35;TQRPSSPETATKQPSSPYEDKDKDKKEKSAT;4;1;4>>n	ph_Q9UQ35:333	0	0	0	Q9UQ35	23524	1	0	SRRM2	333	S	300-KD CWF21 Cwc21 HSPC075 SRL300 SRm300	protein-coding	16p13.3	serine/arginine repetitive matrix 2 ||| Serine/arginine repetitive matrix protein 2	.	14.5617	14.7717	14.5258	14.8084	14.5534	14.8588	14.5231	14.7951	14.5536	14.8104	14.6104	14.8275	14.5636	14.7814	14.5848	14.8298	14.6168	14.7184	14.6235	14.8489	14.5735	14.8239	14.4716	14.7434	14.597	14.7502	14.5865	14.8134	14.565	14.8466	14.5934	14.7873	14.5893	14.5747	14.5634	14.4973	14.5753	14.5984	14.5643	14.5891	14.745	14.8287	14.8413	14.7692	14.7803	14.8205	14.814	14.8086	14.5562	14.5818	14.7961	14.8058	0.0256138	0.00977623	0.239892	-0.0158376	0.224055	0.305549	0.714106	0.000256254	1.61555e-06
ph_Q9BYW2:614	Q9BYW2	__Other	614	Q9BYW2	Q9BYW2	sp|Q9BYW2|SETD2_HUMAN Histone-lysine N-methyltransferase SETD2 OS=Homo sapiens OX=9606 GN=SETD2 PE=1 SV=3	0.998686	28.8308	0.000111686	90.534	67.362	---	2	ELRMINKNPEREKAGSPAPSNRLNDSPTLKK	X;X;X;X;X;X;X;X;X;X;X;X;X;X;X;Phospho (STY);X;X;X;X;X;X;X;X;X;Phospho (STY);X;X;X;X;X	XXXXXXXXXXXXXPPPPPPPPPPPPPPPPPX	AGS(0.999)PAPS(0.007)NRLNDS(0.978)PT(0.017)LK	AGS(29)PAPS(-23)NRLNDS(18)PT(-18)LK	3	3	-0.9553	4141	3665	614	1808	1731	20210203_Qianqian_Rix_CTAP_TMTpro16_IMAC_Fx06_Run1	22032	1808	1731	20210203_Qianqian_Rix_CTAP_TMTpro16_IMAC_Fx06_Run1	22032	1808	1731	20210203_Qianqian_Rix_CTAP_TMTpro16_IMAC_Fx06_Run1	22032	Phosphorylation (STY)	2	AGpSPAPSNRLNDpSPTLK	3,13>>n	614,624>>n	0.999	0.977	AGSPAPSNRLNDSPTLK	AGpSPAPSNRLNDpSPTLK;Q9BYW2;ELRMINKNPEREKAGSPAPSNRLNDSPTLKK;3;2;3,13>>n	ph_Q9BYW2:614	0	0	0	Q9BYW2	29072	1	0	SETD2	614	S	HBP231 HIF-1 HIP-1 HSPC069 HYPB KMT3A LLS SET2 p231HBP	protein-coding	3p21.31	SET domain containing 2, histone lysine methyltransferase ||| Histone-lysine N-methyltransferase SETD2	.	12.9114	13.1804	13.125	13.1115	13.0941	13.1535	13.0764	13.0838	13.0045	13.1758	13.1396	13.2347	12.961	13.3459	13.0861	13.3687	12.9553	13.0843	12.9601	13.1819	13.0682	13.2469	12.975	13.1415	13.0315	13.1811	13.0737	13.2403	13.0552	13.3706	13.1301	13.3568	12.9333	13.0426	13.0812	13.0257	13.018	13.1066	13.0081	13.1081	13.1324	13.1467	13.2002	13.1126	13.1785	13.2375	13.3582	13.3628	13.0207	13.0602	13.148	13.2842	0.0394996	0.136267	0.127271	0.0967673	0.224039	0.379336	0.0510309	0.0181528	0.00876704
ph_Q9BYW2:624	Q9BYW2	__Other	624	Q9BYW2	Q9BYW2	sp|Q9BYW2|SETD2_HUMAN Histone-lysine N-methyltransferase SETD2 OS=Homo sapiens OX=9606 GN=SETD2 PE=1 SV=3	0.978203	17.7291	0.000111686	90.534	67.362	---	2	REKAGSPAPSNRLNDSPTLKKLDELPIFKSE	X;X;X;X;X;Phospho (STY);X;X;X;X;X;X;X;X;X;Phospho (STY);X;X;X;X;X;X;X;X;X;X;X;X;X;X;X	XXXPPPPPPPPPPPPPPPPPXXXXXXXXXXX	AGS(0.999)PAPS(0.007)NRLNDS(0.978)PT(0.017)LK	AGS(29)PAPS(-23)NRLNDS(18)PT(-18)LK	13	3	-0.9553	4142	3665	624	1808	1731	20210203_Qianqian_Rix_CTAP_TMTpro16_IMAC_Fx06_Run1	22032	1808	1731	20210203_Qianqian_Rix_CTAP_TMTpro16_IMAC_Fx06_Run1	22032	1808	1731	20210203_Qianqian_Rix_CTAP_TMTpro16_IMAC_Fx06_Run1	22032	Phosphorylation (STY)	2	AGpSPAPSNRLNDpSPTLK	3,13>>n	614,624>>n	0.978	0.977	AGSPAPSNRLNDSPTLK	AGpSPAPSNRLNDpSPTLK;Q9BYW2;REKAGSPAPSNRLNDSPTLKKLDELPIFKSE;13;2;3,13>>n	ph_Q9BYW2:624	0	0	0	Q9BYW2	29072	1	0	SETD2	624	S	HBP231 HIF-1 HIP-1 HSPC069 HYPB KMT3A LLS SET2 p231HBP	protein-coding	3p21.31	SET domain containing 2, histone lysine methyltransferase ||| Histone-lysine N-methyltransferase SETD2	.	12.9114	13.1804	13.125	13.1115	13.0941	13.1535	13.0764	13.0838	13.0045	13.1758	13.1396	13.2347	12.961	13.3459	13.0861	13.3687	12.9553	13.0843	12.9601	13.1819	13.0682	13.2469	12.975	13.1415	13.0315	13.1811	13.0737	13.2403	13.0552	13.3706	13.1301	13.3568	12.9333	13.0426	13.0812	13.0257	13.018	13.1066	13.0081	13.1081	13.1324	13.1467	13.2002	13.1126	13.1785	13.2375	13.3582	13.3628	13.0207	13.0602	13.148	13.2842	0.0394996	0.136267	0.127271	0.0967673	0.224039	0.379336	0.0510309	0.0181528	0.00876704
ph_Q06190:562	Q06190	__Other	562	Q06190	Q06190	sp|Q06190|P2R3A_HUMAN Serine/threonine-protein phosphatase 2A regulatory subunit B'' subunit alpha OS=Homo sapiens OX=9606 GN=PPP2R3A PE=1 SV=1	0.990319	20.0983	0.00984288	107.57	65.465	---	1	TGQTLVDLEPKSKVSSPIEKVSPSCLTRIIE	X;X;X;X;X;X;X;X;X;X;X;X;X;X;X;Phospho (STY);X;X;X;X;X;X;X;X;X;X;X;X;X;X;X	XXXXXXXXXXXXXPPPPPPPXXXXXXXXXXX	VS(0.01)S(0.99)PIEK	VS(-20)S(20)PIEK	3	2	0.26858	1905	2091	562	43789	43160	20210203_Qianqian_Rix_CTAP_TMTpro16_IMAC_Fx10_Run2	21708	43789	43160	20210203_Qianqian_Rix_CTAP_TMTpro16_IMAC_Fx10_Run2	21708	43788	43159	20210203_Qianqian_Rix_CTAP_TMTpro16_IMAC_Fx10_Run1	21779	Phosphorylation (STY)	1	VSpSPIEK	3>>n	562>>n	0.99	0.99	VSSPIEK	VSpSPIEK;Q06190;TGQTLVDLEPKSKVSSPIEKVSPSCLTRIIE;3;1;3>>n	ph_Q06190:562	0	0	0	Q06190	5523	1	0	PPP2R3A	562	S	PPP2R3 PR130 PR72	protein-coding	3q22.2-q22.3	protein phosphatase 2 regulatory subunit B''alpha ||| Serine/threonine-protein phosphatase 2A regulatory subunit B'' subunit alpha	.	12.3038	12.5871	12.2703	12.3538	12.0988	12.4627	12.0869	12.4097	12.1126	12.3488	12.1415	12.4187	12.1626	12.2772	12.0954	12.1927	12.3393	12.4498	12.3474	12.4593	12.0615	12.4689	12.2507	12.287	12.0395	12.3325	12.0235	12.4613	12.1837	12.2798	12.0512	12.287	12.3215	12.3088	12.0802	12.1688	12.0761	12.0825	12.1732	12.0733	12.5184	12.4066	12.4658	12.3484	12.3406	12.44	12.2785	12.2399	12.2198	12.1013	12.4348	12.3247	-0.118575	-0.110039	0.214947	0.00853662	0.223484	0.131979	0.103571	0.0254423	0.00765864
ph_P25205:711	P25205	__Other	711	P25205	P25205	sp|P25205|MCM3_HUMAN DNA replication licensing factor MCM3 OS=Homo sapiens OX=9606 GN=MCM3 PE=1 SV=3	0.995588	23.5371	4.81746e-120	173.98	157.36	---	2;3	QPDAKDGDSYDPYDFSDTEEEMPQVHTPKTA	X;X;X;X;X;X;X;X;Phospho (STY);X;X;X;X;X;X;Phospho (STY);X;Phospho (STY);X;X;X;Oxidation (M);X;X;X;X;Phospho (STY);X;X;X;X	XXXXXPPPPPPPPPPPPPPPPPPPPPPPPXX	DGDSYDPY(0.005)DFS(0.996)DT(0.999)EEEMPQVHT(1)PK	DGDS(-56)Y(-58)DPY(-24)DFS(24)DT(32)EEEMPQVHT(44)PK	11	4	-0.69663	1111	1333	711	5852	5845	20210203_Qianqian_Rix_CTAP_TMTpro16_IMAC_Fx07_Run1	36664	5849	5842	20210203_Qianqian_Rix_CTAP_TMTpro16_IMAC_Fx08_Run2	33859	5849	5842	20210203_Qianqian_Rix_CTAP_TMTpro16_IMAC_Fx08_Run2	33859	Phosphorylation (STY)	3	DGDSYDPYDFpSDpTEEEMPQVHpTPK	22,13,11>>n	722,713,711>>n	0.996	0.995	DGDSYDPYDFSDTEEEMPQVHTPK	DGDSYDPYDFpSDpTEEEMPQVHpTPK;P25205;QPDAKDGDSYDPYDFSDTEEEMPQVHTPKTA;11;3;22,13,11>>n	ph_P25205:711	0	0	0	P25205	4172	1	0	MCM3	711	S	HCC5 P1-MCM3 P1.h RLFB	protein-coding	6p12.2	minichromosome maintenance complex component 3 ||| DNA replication licensing factor MCM3	.	14.2291	14.4893	14.3737	14.5302	14.2998	14.4365	14.4688	14.4491	14.435	14.5735	14.2898	14.5949	14.244	14.4816	14.3852	14.509	14.3279	14.5484	14.2151	14.5769	14.3529	14.4924	14.3338	14.4432	14.3916	14.5544	14.3576	14.5673	14.2744	14.5384	14.2362	14.5788	14.2785	14.2944	14.3264	14.4013	14.4133	14.3237	14.2592	14.3107	14.5189	14.5535	14.4644	14.4461	14.564	14.5811	14.51	14.5439	14.3252	14.3267	14.4957	14.5497	0.00155941	0.0540025	0.170589	0.0524431	0.223032	0.97166	0.121931	0.00363879	0.00256775
ph_Q00839:271	Q00839	__Other	271	Q00839	Q00839	sp|Q00839|HNRPU_HUMAN Heterogeneous nuclear ribonucleoprotein U OS=Homo sapiens OX=9606 GN=HNRNPU PE=1 SV=6	1	189.848	0	360.6	336.68	---	1	GYFEYIEENKYSRAKSPQPPVEEEDEHFDDT	X;X;X;X;X;X;X;X;X;X;X;X;X;X;X;Phospho (STY);X;X;X;X;X;X;X;X;X;X;X;X;X;X;X	XXXXXXXXXXXXXXXPPPPPPPPPPPPPPPP	S(1)PQPPVEEEDEHFDDTVVCLDTYNCDLHFK	S(190)PQPPVEEEDEHFDDT(-190)VVCLDT(-280)Y(-300)NCDLHFK	1	4	-1.3466	1781	2027	271	36570	36136	20210203_Qianqian_Rix_CTAP_TMTpro16_IMAC_Fx04_Run2	32821	36570	36136	20210203_Qianqian_Rix_CTAP_TMTpro16_IMAC_Fx04_Run2	32821	36571	36148	20210203_Qianqian_Rix_CTAP_TMTpro16_IMAC_Fx04_Run2	32842	Phosphorylation (STY)	1	pSPQPPVEEEDEHFDDTVVCLDTYNCDLHFK	1>>n	271>>n	1	1	SPQPPVEEEDEHFDDTVVCLDTYNCDLHFK	pSPQPPVEEEDEHFDDTVVCLDTYNCDLHFK;Q00839;GYFEYIEENKYSRAKSPQPPVEEEDEHFDDT;1;1;1>>n	ph_Q00839:271	0	0	0	Q00839	3192	1	0	HNRNPU	271	S	EIEE54 GRIP120 HNRNPU-AS1 HNRPU SAF-A SAFA U21.1 hnRNP-U pp120	protein-coding	1q44	heterogeneous nuclear ribonucleoprotein U	.	18.7917	19.0329	18.8417	19.1298	18.7752	19.1119	18.7855	19.1124	18.8222	19.031	18.9636	19.1939	18.8218	19.0807	18.8237	19.0399	18.7994	18.9923	18.8413	19.1135	18.8135	19.0801	18.8431	19.0803	18.8266	19.013	18.9731	19.2095	18.8231	19.058	18.8422	19.049	18.7955	18.8415	18.7944	18.8143	18.8244	18.9684	18.8224	18.833	19.0126	19.1217	19.096	19.0963	19.022	19.2017	19.0693	19.0444	18.8114	18.862	19.0817	19.0844	0.0506012	0.00272823	0.270204	-0.047873	0.222331	0.253108	0.955824	0.000372659	0.00629326
ph_Q9UNS1:1173	Q9UNS1	__Other	1173	Q9UNS1	Q9UNS1	sp|Q9UNS1|TIM_HUMAN Protein timeless homolog OS=Homo sapiens OX=9606 GN=TIMELESS PE=1 SV=2	1	147.764	1.57887e-73	147.76	116.59	---	1	KEPLKAAPKKRQLLDSDEEQEEDEGRNRAPE	X;X;X;X;X;X;X;X;X;X;X;X;X;X;X;Phospho (STY);X;X;X;X;X;X;X;X;X;X;X;X;X;X;X	XXXXXXXXXXPPPPPPPPPPPPPPPPPPPPP	RQLLDS(1)DEEQEEDEGRNRAPELGAPGIQK	RQLLDS(150)DEEQEEDEGRNRAPELGAPGIQK	6	5	-1.2463	4873	4235	1173	32457	32139	20210203_Qianqian_Rix_CTAP_TMTpro16_IMAC_Fx08_Run2	22978	32457	32139	20210203_Qianqian_Rix_CTAP_TMTpro16_IMAC_Fx08_Run2	22978	32457	32139	20210203_Qianqian_Rix_CTAP_TMTpro16_IMAC_Fx08_Run2	22978	Phosphorylation (STY)	1	RQLLDpSDEEQEEDEGRNRAPELGAPGIQK	6,x	1173,x	1	1	RQLLDSDEEQEEDEGRNRAPELGAPGIQK	RQLLDpSDEEQEEDEGRNRAPELGAPGIQK;Q9UNS1;KEPLKAAPKKRQLLDSDEEQEEDEGRNRAPE;6;1;6,x	ph_Q9UNS1:1173	0	0	0	Q9UNS1	8914	1	0	TIMELESS	1173	S	TIM TIM1 hTIM	protein-coding	12q13.3	timeless circadian regulator ||| Protein timeless homolog	.	11.3614	10.4977	11.178	10.5476	11.5015	10.1776	11.4642	10.3614	11.6394	10.7637	10.5826	10.2722	11.0479	11.2304	11.356	11.3053	10.4119	11.2295	10.5726	11.1901	10.5895	11.2531	10.4953	11.0991	10.7458	11.328	10.7672	11.3	10.6101	11.4133	10.6834	11.5979	10.8866	10.8753	11.0455	10.9797	11.1926	10.6749	10.829	11.0197	10.8636	10.8689	10.7154	10.7303	11.0459	10.7861	11.3218	11.4516	10.9468	10.9291	10.7945	11.1514	-0.0177114	0.356833	-0.152255	0.374544	0.222289	0.889939	0.0914633	0.0391218	0.280687
ph_Q86YP4:113	Q86YP4	__Other	113	Q86YP4	Q86YP4	sp|Q86YP4|P66A_HUMAN Transcriptional repressor p66-alpha OS=Homo sapiens OX=9606 GN=GATAD2A PE=1 SV=1	0.532608	0.569717	4.40043e-175	180.11	157.73	---	3	PPSPDVIVLSDNEQPSSPRVNGLTTVALKET	X;X;Phospho (STY);X;X;X;X;X;X;Phospho (STY);X;X;X;X;X;Phospho (STY);X;X;X;X;X;X;X;X;X;X;X;X;X;X;X	PPPPPPPPPPPPPPPPPPPPPPPPPPPPPXX	S(0.079)ERRPPS(0.921)PDVIVLS(1)DNEQPS(0.533)S(0.467)PRVNGLTTVALK	S(-11)ERRPPS(11)PDVIVLS(53)DNEQPS(0.57)S(-0.57)PRVNGLT(-48)T(-47)VALK	20	5	0.24577	3181	2900	113	34677	34341	20210203_Qianqian_Rix_CTAP_TMTpro16_IMAC_Fx08_Run1	31474	34677	34341	20210203_Qianqian_Rix_CTAP_TMTpro16_IMAC_Fx08_Run1	31474	34677	34341	20210203_Qianqian_Rix_CTAP_TMTpro16_IMAC_Fx08_Run1	31474	Phosphorylation (STY)	3	SERRPPpSPDVIVLpSDNEQPpSSPRVNGLTTVALK	14>7>>20>n	107>100>>113>n	0.533	0.491	SERRPPSPDVIVLSDNEQPSSPRVNGLTTVALK	SERRPPpSPDVIVLpSDNEQPpSSPRVNGLTTVALK;Q86YP4;PPSPDVIVLSDNEQPSSPRVNGLTTVALKET;20;3;14>7>>20>n	ph_Q86YP4:113	0	0	0	Q86YP4	54815	1	0	GATAD2A	113	S	p66alpha	protein-coding	19p13.11	GATA zinc finger domain containing 2A ||| Transcriptional repressor p66-alpha	.	12.8602	12.9024	12.8756	12.9958	12.9646	13.0649	12.9354	13.0107	13.1943	13.1882	12.9996	13.2525	12.9803	13.363	13.0634	13.3224																	12.8602	12.8756	12.9646	12.9354	13.1943	12.9996	12.9803	13.0634	12.9024	12.9958	13.0649	13.0107	13.1882	13.2525	13.363	13.3224	12.9089	13.0594	12.9934	13.2815	0.150456	0.288082	0.0844962	0.137627	0.222123	0.044484	0.00144041	0.0943382	0.0124738
ph_O14683:14	O14683	__Other	14	O14683	O14683	sp|O14683|P5I11_HUMAN Tumor protein p53-inducible protein 11 OS=Homo sapiens OX=9606 GN=TP53I11 PE=1 SV=2	0.999164	30.7758	0.000626534	81.619	66.646	---	1	__MAAKQPPPLMKKHSQTDLVSRLKTRKILG	X;X;X;X;X;X;X;X;X;X;X;X;X;X;X;Phospho (STY);X;X;X;X;X;X;X;X;X;X;X;X;X;X;X	XXXXXXXXXXXXXPPPPPPPPPPPPXXXXXX	HS(0.999)QT(0.001)DLVSRLK	HS(31)QT(-31)DLVS(-62)RLK	2	3	0.63279	278	518	14	18325	18524	20210203_Qianqian_Rix_CTAP_TMTpro16_IMAC_Fx01_Run2	19414	18325	18524	20210203_Qianqian_Rix_CTAP_TMTpro16_IMAC_Fx01_Run2	19414	18325	18524	20210203_Qianqian_Rix_CTAP_TMTpro16_IMAC_Fx01_Run2	19414	Phosphorylation (STY)	1	HpSQTDLVSRLK	2>>n	14>>n	0.999	0.999	HSQTDLVSRLK	HpSQTDLVSRLK;O14683;__MAAKQPPPLMKKHSQTDLVSRLKTRKILG;2;1;2>>n	ph_O14683:14	0	0	0	O14683	9537	1	0	TP53I11	14	S	PIG11	protein-coding	11p11.2	tumor protein p53 inducible protein 11 ||| Tumor protein p53-inducible protein 11	.	14.1766	14.44	14.3064	14.4388	14.2978	14.3696	14.2716	14.4235	14.184	14.2887	14.1325	14.4014	14.2885	14.3981	14.1869	14.4547	14.305	14.4394	14.217	14.433	14.254	14.3989	14.2811	14.3383	14.0426	14.3552	14.1571	14.5134	14.2017	14.454	14.2831	14.3856	14.2408	14.2617	14.2759	14.2763	14.1133	14.1448	14.2451	14.235	14.4397	14.4359	14.3843	14.3809	14.3219	14.4574	14.4261	14.4202	14.2637	14.1846	14.4102	14.4064	-0.0791365	-0.00380359	0.146495	0.0753329	0.221828	0.0910206	0.914069	0.00072501	0.00242362
ph_Q9UQ35:2581	Q9UQ35	__Other	2581	Q9UQ35	Q9UQ35	sp|Q9UQ35|SRRM2_HUMAN Serine/arginine repetitive matrix protein 2 OS=Homo sapiens OX=9606 GN=SRRM2 PE=1 SV=2	0.997196	25.5095	0.00271889	76.522	53.147	---	1	SSLPVQPEVALKRVPSPTPAPKEAVREGRPP	X;X;X;X;X;X;X;X;X;X;X;X;X;X;X;Phospho (STY);X;X;X;X;X;X;X;X;X;X;X;X;X;X;X	XXXXXXXXXXXXPPPPPPPPPPXXXXXXXXX	RVPS(0.997)PT(0.003)PAPK	RVPS(26)PT(-26)PAPK	4	3	-0.63982	4957	4258	2581	33722	33323	20210203_Qianqian_Rix_CTAP_TMTpro16_IMAC_Fx12_Run1	17450	33722	33323	20210203_Qianqian_Rix_CTAP_TMTpro16_IMAC_Fx12_Run1	17450	33722	33323	20210203_Qianqian_Rix_CTAP_TMTpro16_IMAC_Fx12_Run1	17450	Phosphorylation (STY)	1	RVPpSPTPAPK	4>>n	2581>>n	0.997	0.997	RVPSPTPAPK	RVPpSPTPAPK;Q9UQ35;SSLPVQPEVALKRVPSPTPAPKEAVREGRPP;4;1;4>>n	ph_Q9UQ35:2581	0	0	0	Q9UQ35	23524	1	0	SRRM2	2581	S	300-KD CWF21 Cwc21 HSPC075 SRL300 SRm300	protein-coding	16p13.3	serine/arginine repetitive matrix 2 ||| Serine/arginine repetitive matrix protein 2	.	13.8734	14.1283	13.8392	14.2058	13.7536	14.1307	13.8324	14.1343	13.78	14.171	13.9651	14.1156	13.9082	14.0298	13.8159	14.0289	13.9145	14.1197	13.8575	14.2675	13.8455	14.1554	13.7829	13.9961	13.8546	14.0676	13.911	14.1819	13.7943	14.0705	13.8787	14.0146	13.8939	13.8483	13.7995	13.8076	13.8173	13.938	13.8513	13.8473	14.124	14.2367	14.143	14.0652	14.1193	14.1488	14.0501	14.0218	13.8374	13.8635	14.1422	14.085	0.0261115	-0.0572348	0.30487	-0.0833463	0.221524	0.47052	0.263408	0.000774052	0.00141449
ph_Q6VY07:495	Q6VY07	__Other	495	Q6VY07	Q6VY07	sp|Q6VY07|PACS1_HUMAN Phosphofurin acidic cluster sorting protein 1 OS=Homo sapiens OX=9606 GN=PACS1 PE=1 SV=2	0.998544	29.5838	1.56991e-09	111.12	92.025	---	1	KTPMKSSKTDLQGSASPSKVEGVHTPRQKRS	X;X;X;X;X;X;X;X;X;X;X;X;X;X;X;Phospho (STY);X;X;X;X;X;X;X;X;X;X;X;X;X;X;X	XXXXXXXXPPPPPPPPPPPXXXXXXXXXXXX	TDLQGSAS(0.999)PS(0.001)K	T(-80)DLQGS(-34)AS(30)PS(-30)K	8	3	0.023965	2949	2757	495	38760	38234	20210203_Qianqian_Rix_CTAP_TMTpro16_IMAC_Fx08_Run2	19388	38759	38233	20210203_Qianqian_Rix_CTAP_TMTpro16_IMAC_Fx08_Run1	19404	38759	38233	20210203_Qianqian_Rix_CTAP_TMTpro16_IMAC_Fx08_Run1	19404	Phosphorylation (STY)	1	TDLQGSApSPSK	8>>n	495>>n	0.999	0.999	TDLQGSASPSK	TDLQGSApSPSK;Q6VY07;KTPMKSSKTDLQGSASPSKVEGVHTPRQKRS;8;1;8>>n	ph_Q6VY07:495	0	0	0	Q6VY07	55690	1	0	PACS1	495	S	MRD17 SHMS	protein-coding	11q13.1-q13.2	phosphofurin acidic cluster sorting protein 1	.	12.8487	13.1342	12.812	12.9814	12.7604	13.1582	12.8285	13.1081	12.7693	13.1083	13.0165	13.0784	12.8948	13.1011	12.9477	13.2964	12.9756	13.0897	12.9511	13.0533	12.8902	13.036	12.915	12.9757	12.8245	13.0121	12.856	13.067	12.9089	13.0868	12.9816	13.2204	12.9122	12.8815	12.8253	12.8718	12.7969	12.9363	12.9019	12.9646	13.112	13.0173	13.0971	13.0419	13.0602	13.0727	13.094	13.2584	12.8727	12.8999	13.0671	13.1213	0.0272017	0.0542369	0.194379	0.0270352	0.221414	0.538922	0.346284	0.000617336	0.0104009
ph_P46821:1625	P46821	__Other	1625	P46821	P46821	sp|P46821|MAP1B_HUMAN Microtubule-associated protein 1B OS=Homo sapiens OX=9606 GN=MAP1B PE=1 SV=2	0.999995	53.6662	5.61617e-06	103.95	91.587	---	1	KEECPRPMSISPPDFSPKTAKSRTPVQDHRS	X;X;X;X;X;X;X;X;X;X;X;X;X;X;X;Phospho (STY);X;X;X;X;X;X;X;X;X;X;X;X;X;X;X	XPPPPPPPPPPPPPPPPPXXXXXXXXXXXXX	EECPRPMSISPPDFS(1)PK	EECPRPMS(-59)IS(-54)PPDFS(54)PK	15	3	-0.41444	1397	1603	1625	9300	9449	20210203_Qianqian_Rix_CTAP_TMTpro16_IMAC_Fx09_Run1	28441	9301	9450	20210203_Qianqian_Rix_CTAP_TMTpro16_IMAC_Fx09_Run2	28282	9301	9450	20210203_Qianqian_Rix_CTAP_TMTpro16_IMAC_Fx09_Run2	28282	Phosphorylation (STY)	1	EECPRPMSISPPDFpSPK	15>>n	1625>>n	1	1	EECPRPMSISPPDFSPK	EECPRPMSISPPDFpSPK;P46821;KEECPRPMSISPPDFSPKTAKSRTPVQDHRS;15;1;15>>n	ph_P46821:1625	0	0	0	P46821	4131	1	0	MAP1B	1625	S	FUTSCH MAP5 PPP1R102	protein-coding	5q13.2	microtubule associated protein 1B ||| Microtubule-associated protein 1B	.	14.0104	14.2844	14.0546	14.2331	14.031	14.2997	13.9664	14.2648	14.0436	14.2968	14.136	14.3134	14.1261	14.335	14.0006	14.1968	13.926	14.2036	13.9825	14.439	13.9904	14.3383	14.0165	14.2562	14.0987	14.3469	14.1272	14.3415	13.9604	14.2818	14.0673	14.2163	13.9682	14.0186	14.0107	13.9915	14.0712	14.1316	14.0433	14.034	14.244	14.3361	14.319	14.2605	14.3219	14.3275	14.3084	14.2065	13.9972	14.07	14.2899	14.2911	0.0727639	0.00117157	0.292652	-0.0715924	0.221059	0.0368433	0.975245	0.000166299	0.00106908
ph_O75554:262	O75554	__Other	262	O75554	O75554	sp|O75554|WBP4_HUMAN WW domain-binding protein 4 OS=Homo sapiens OX=9606 GN=WBP4 PE=1 SV=1	0.97592	18.9337	0.000901716	77.562	58.291	---	1	PKIKFKEKNKNSDGGSDPETQKEKSIQKQNS	X;X;X;X;X;X;X;X;X;X;X;X;X;X;X;Phospho (STY);X;X;X;X;X;X;X;X;X;X;X;X;X;X;X	XXXXXXXXXXPPPPPPPPPPPPXXXXXXXXX	NS(0.012)DGGS(0.976)DPET(0.012)QK	NS(-19)DGGS(19)DPET(-19)QK	6	2	-0.60499	570	770	262	28035	28250	20210203_Qianqian_Rix_CTAP_TMTpro16_IMAC_Fx07_Run2	15340	28034	28249	20210203_Qianqian_Rix_CTAP_TMTpro16_IMAC_Fx07_Run2	15300	28034	28249	20210203_Qianqian_Rix_CTAP_TMTpro16_IMAC_Fx07_Run2	15300	Phosphorylation (STY)	1	NSDGGpSDPETQK	6>>n	262>>n	0.976	0.976	NSDGGSDPETQK	NSDGGpSDPETQK;O75554;PKIKFKEKNKNSDGGSDPETQKEKSIQKQNS;6;1;6>>n	ph_O75554:262	0	0	0	O75554	11193	1	0	WBP4	262	S	FBP21	protein-coding	13q14.11	WW domain binding protein 4 ||| WW domain-binding protein 4	.	12.2064	12.597	12.4768	12.4289	12.2864	12.6196	12.3445	12.5391	12.4347	12.4222	12.4485	12.5985	12.24	12.7252	12.2544	12.8442	12.4541	12.4592	12.5887	12.5429	12.3065	12.4617	12.3066	12.3738	12.3318	12.5721	12.538	12.4359	12.322	12.6382	12.5168	12.6182	12.3302	12.5327	12.2965	12.3255	12.3833	12.4932	12.281	12.3856	12.5281	12.4859	12.5406	12.4564	12.4971	12.5172	12.6817	12.7312	12.3712	12.3858	12.5028	12.6068	0.0145438	0.10404	0.131528	0.0894957	0.221024	0.841507	0.173663	0.0892657	0.025446
ph_P35611:465	P35611	__Other	465	P35611	P35611	sp|P35611|ADDA_HUMAN Alpha-adducin OS=Homo sapiens OX=9606 GN=ADD1 PE=1 SV=2	0.931801	11.3554	9.87505e-08	110.78	70.323	---	1	SGRGDEASEEGQNGSSPKSKTKWTKEDGHRT	X;X;X;X;X;X;X;X;X;X;X;X;X;X;X;Phospho (STY);X;X;X;X;X;X;X;X;X;X;X;X;X;X;X	PPPPPPPPPPPPPPPPPPXXXXXXXXXXXXX	TRWLNSGRGDEASEEGQNGS(0.068)S(0.932)PK	T(-99)RWLNS(-99)GRGDEAS(-84)EEGQNGS(-11)S(11)PK	21	4	-0.60999	1268	1480	465	40469	39863	20210203_Qianqian_Rix_CTAP_TMTpro16_IMAC_Fx12_Run1	18522	40469	39863	20210203_Qianqian_Rix_CTAP_TMTpro16_IMAC_Fx12_Run1	18522	40469	39863	20210203_Qianqian_Rix_CTAP_TMTpro16_IMAC_Fx12_Run1	18522	Phosphorylation (STY)	1	TRWLNSGRGDEASEEGQNGSpSPK	21>>n	465>>n	0.932	0.932	TRWLNSGRGDEASEEGQNGSSPK	TRWLNSGRGDEASEEGQNGSpSPK;P35611;SGRGDEASEEGQNGSSPKSKTKWTKEDGHRT;21;1;21>>n	ph_P35611:465	0	0	0	P35611	118	1	0	ADD1	465	S	ADDA	protein-coding	4p16.3	adducin 1 ||| Alpha-adducin	.	13.179	13.0024	12.9736	12.8769	13.0736	13.0196	13.0304	12.9853	13.0428	13.0314	12.7458	13.0353	12.9959	13.3112	13.0763	13.3655																	13.179	12.9736	13.0736	13.0304	13.0428	12.7458	12.9959	13.0763	13.0024	12.8769	13.0196	12.9853	13.0314	13.0353	13.3112	13.3655	13.0641	12.9652	12.9711	13.1859	-0.0989196	0.214814	-0.0930884	0.313733	0.220645	0.307173	0.0891657	0.139884	0.107638
ph_Q14676:1157	Q14676	__Other	1157	Q14676	Q14676	sp|Q14676|MDC1_HUMAN Mediator of DNA damage checkpoint protein 1 OS=Homo sapiens OX=9606 GN=MDC1 PE=1 SV=3	0.999864	38.6674	9.44962e-23	94.832	87.922	---	1	TSQATRSRTNRSSVKTPEPVVPTAPELQPST	X;X;X;X;X;X;X;X;X;X;X;X;X;X;X;Phospho (STY);X;X;X;X;X;X;X;X;X;X;X;X;X;X;X	XXXXXXXXXXXXXXXPPPPPPPPPPPPPPPP	T(1)PEPVVPTAPELQPSTSTDQPVTSEPTSQVTRGRK	T(39)PEPVVPT(-39)APELQPS(-76)T(-76)S(-76)T(-81)DQPVT(-91)S(-91)EPT(-93)S(-93)QVT(-93)RGRK	1	5	0.81703	5694	2341	1157	40106	39552	20210203_Qianqian_Rix_CTAP_TMTpro16_IMAC_Fx06_Run2	24736	40106	39552	20210203_Qianqian_Rix_CTAP_TMTpro16_IMAC_Fx06_Run2	24736	40106	39552	20210203_Qianqian_Rix_CTAP_TMTpro16_IMAC_Fx06_Run2	24736	Phosphorylation (STY)	1	pTPEPVVPTAPELQPSTSTDQPVTSEPTSQVTRGRK	1>>n	1157>>n	1	1	TPEPVVPTAPELQPSTSTDQPVTSEPTSQVTRGRK	pTPEPVVPTAPELQPSTSTDQPVTSEPTSQVTRGRK;Q14676;TSQATRSRTNRSSVKTPEPVVPTAPELQPST;1;1;1>>n	ph_Q14676:1157	0	0	0	Q14676	9656	1	0	MDC1	1157	T	NFBD1	protein-coding	6p21.33	mediator of DNA damage checkpoint 1 ||| Mediator of DNA damage checkpoint protein 1	.																	10.5669	10.7347	10.6583	10.4153	10.6034	10.55	11.0773	10.6099	10.6458	10.8521	10.3137	10.58	10.9618	11.2387	10.754	10.8868	10.5669	10.6583	10.6034	11.0773	10.6458	10.3137	10.9618	10.754	10.7347	10.4153	10.55	10.6099	10.8521	10.58	11.2387	10.8868	10.7265	10.6688	10.5775	10.8894	-0.0576645	0.311933	-0.149037	0.369597	0.22056	0.759521	0.101135	0.325161	0.292656
ph_P25205:722	P25205	__Other	722	P25205	P25205	sp|P25205|MCM3_HUMAN DNA replication licensing factor MCM3 OS=Homo sapiens OX=9606 GN=MCM3 PE=1 SV=3	1	66.9917	4.81746e-120	173.98	157.36	---	2;3	PYDFSDTEEEMPQVHTPKTADSQETKESQKV	X;X;X;X;Phospho (STY);X;Phospho (STY);X;X;X;Oxidation (M);X;X;X;X;Phospho (STY);X;X;X;X;X;X;X;X;X;X;X;X;X;X;X	PPPPPPPPPPPPPPPPPPXXXXXXXXXXXXX	DGDSYDPYDFS(0.838)DT(0.162)EEEMPQVHT(1)PK	DGDS(-87)Y(-79)DPY(-45)DFS(7.1)DT(-7.1)EEEMPQVHT(67)PK	22	4	0.22039	5465	1333	722	5847	5839	20210203_Qianqian_Rix_CTAP_TMTpro16_IMAC_Fx08_Run1	33793	5849	5842	20210203_Qianqian_Rix_CTAP_TMTpro16_IMAC_Fx08_Run2	33859	5849	5842	20210203_Qianqian_Rix_CTAP_TMTpro16_IMAC_Fx08_Run2	33859	Phosphorylation (STY)	2	DGDSYDPYDFpSDTEEEMPQVHpTPK	22>11>>n	722>711>>n	1	0.838	DGDSYDPYDFSDTEEEMPQVHTPK	DGDSYDPYDFpSDTEEEMPQVHpTPK;P25205;PYDFSDTEEEMPQVHTPKTADSQETKESQKV;22;2;22>11>>n	ph_P25205:722	0	0	0	P25205	4172	1	0	MCM3	722	T	HCC5 P1-MCM3 P1.h RLFB	protein-coding	6p12.2	minichromosome maintenance complex component 3 ||| DNA replication licensing factor MCM3	.	14.1967	14.4112	14.3145	14.4384	14.207	14.3154	14.4015	14.3487	14.3846	14.4735	14.2085	14.495	14.1364	14.3912	14.3323	14.4071	14.2019	14.4813	14.101	14.5457	14.2176	14.42	14.2083	14.3675	14.3057	14.4862	14.2991	14.5277	14.1901	14.4669	14.1354	14.5078	14.1993	14.2078	14.2123	14.3049	14.3451	14.2538	14.1632	14.2338	14.4463	14.492	14.3677	14.3581	14.4798	14.5114	14.429	14.4574	14.2311	14.249	14.416	14.4694	0.0179297	0.0533855	0.18495	0.0354558	0.220405	0.705546	0.208449	0.00450336	0.00504309
ph_P18583:94	P18583	__Other	94	P18583	P18583	sp|P18583|SON_HUMAN Protein SON OS=Homo sapiens OX=9606 GN=SON PE=1 SV=4	0.941168	12.0407	1.42206e-127	201.15	181.07	---	1	YKPDLKEGSRKSRCVSVQTDPTDEIPTKKSK	X;X;X;X;X;X;X;X;X;X;X;X;X;X;X;Phospho (STY);X;X;X;X;X;X;X;X;X;X;X;X;X;X;X	XXXXXXXXXXXPPPPPPPPPPPPPPPPPXXX	S(0.059)RCVS(0.941)VQTDPTDEIPTK	S(-12)RCVS(12)VQT(-59)DPT(-89)DEIPT(-180)K	5	3	0.2729	975	1235	94	37050	36688	20210203_Qianqian_Rix_CTAP_TMTpro16_IMAC_Fx05_Run1	21750	37050	36688	20210203_Qianqian_Rix_CTAP_TMTpro16_IMAC_Fx05_Run1	21750	37050	36688	20210203_Qianqian_Rix_CTAP_TMTpro16_IMAC_Fx05_Run1	21750	Phosphorylation (STY)	1	SRCVpSVQTDPTDEIPTK	5>>n	94>>n	0.941	0.941	SRCVSVQTDPTDEIPTK	SRCVpSVQTDPTDEIPTK;P18583;YKPDLKEGSRKSRCVSVQTDPTDEIPTKKSK;5;1;5>>n	ph_P18583:94	0	0	0	P18583	6651	1	0	SON	94	S	BASS1 C21orf50 DBP-5 NREBP SON3 TOKIMS	protein-coding	21q22.11	SON DNA binding protein ||| Protein SON	.	13.8667	13.6679	13.8342	13.7902	13.9119	13.7537	13.8865	13.6486	13.6946	13.7698	13.5719	13.8688	13.7585	13.9342	13.6298	13.9634																	13.8667	13.8342	13.9119	13.8865	13.6946	13.5719	13.7585	13.6298	13.6679	13.7902	13.7537	13.6486	13.7698	13.8688	13.9342	13.9634	13.8748	13.6637	13.7151	13.8841	-0.211119	0.168991	-0.159747	0.38011	0.220363	0.0085417	0.0228509	0.0111491	0.00966412
ph_Q13523:381	Q13523	__Other	381	Q13523	Q13523	sp|Q13523|PRP4B_HUMAN Serine/threonine-protein kinase PRP4 homolog OS=Homo sapiens OX=9606 GN=PRPF4B PE=1 SV=3	0.999272	29.8299	0.00639514	48.314	27.063	---	3	SRSPLLNDRRSKQSKSPSRTLSPGRRAKSRS	Phospho (STY);X;Phospho (STY);X;X;X;X;X;X;X;X;X;X;X;X;Phospho (STY);X;Phospho (STY);X;X;X;Phospho (STY);X;X;X;X;X;X;X;X;X	XXXXXXXXXXXXXXXPPPPPPPPPPPPPXXX	S(0.999)PS(0.991)RT(0.3)LS(0.71)PGRRAK	S(30)PS(19)RT(-3.8)LS(3.8)PGRRAK	1	4	-2.4139	2212	2245	381	36707	36292	20210203_Qianqian_Rix_CTAP_TMTpro16_IMAC_Fx05_Run1	13947	36708	36293	20210203_Qianqian_Rix_CTAP_TMTpro16_IMAC_Fx05_Run2	14439	36708	36293	20210203_Qianqian_Rix_CTAP_TMTpro16_IMAC_Fx05_Run2	14439	Phosphorylation (STY)	3	pSPpSRTLpSPGRRAK	1,3>7>>n	381,383>387>>n	0.999	0.703	SPSRTLSPGRRAK	pSPpSRTLpSPGRRAK;Q13523;SRSPLLNDRRSKQSKSPSRTLSPGRRAKSRS;1;3;1,3>7>>n	ph_Q13523:381	0	0	0	Q13523	8899	1	0	PRPF4B	381	S	PR4H PRP4 PRP4H PRP4K dJ1013A10.1	protein-coding	6p25.2	pre-mRNA processing factor 4B ||| Serine/threonine-protein kinase PRP4 homolog	.	12.5298	12.6549	12.4343	12.5691	12.5456	12.5616	12.6864	12.4791	12.5131	12.5136	12.2762	12.3832	12.3759	12.7403	12.5771	12.6862	12.3873	12.6601	12.4643	12.626	12.497	12.4564	12.5928	12.4542	12.2907	12.5643	12.3342	12.5147	12.5454	12.8099	12.4346	12.8943	12.4585	12.4493	12.5213	12.6396	12.4019	12.3052	12.4606	12.5059	12.6575	12.5976	12.509	12.4666	12.539	12.4489	12.7751	12.7903	12.5172	12.4184	12.5577	12.6383	-0.0987768	0.0806418	0.040507	0.179419	0.219926	0.160118	0.442268	0.534052	0.0766354
ph_Q13523:383	Q13523	__Other	383	Q13523	Q13523	sp|Q13523|PRP4B_HUMAN Serine/threonine-protein kinase PRP4 homolog OS=Homo sapiens OX=9606 GN=PRPF4B PE=1 SV=3	0.991002	18.9082	0.00639514	48.314	27.063	---	3	SPLLNDRRSKQSKSPSRTLSPGRRAKSRSLE	Phospho (STY);X;X;X;X;X;X;X;X;X;X;X;X;Phospho (STY);X;Phospho (STY);X;X;X;Phospho (STY);X;X;X;X;X;X;X;X;X;X;X	XXXXXXXXXXXXXPPPPPPPPPPPPPXXXXX	S(0.999)PS(0.991)RT(0.3)LS(0.71)PGRRAK	S(30)PS(19)RT(-3.8)LS(3.8)PGRRAK	3	4	-2.4139	2213	2245	383	36707	36292	20210203_Qianqian_Rix_CTAP_TMTpro16_IMAC_Fx05_Run1	13947	36708	36293	20210203_Qianqian_Rix_CTAP_TMTpro16_IMAC_Fx05_Run2	14439	36708	36293	20210203_Qianqian_Rix_CTAP_TMTpro16_IMAC_Fx05_Run2	14439	Phosphorylation (STY)	3	pSPpSRTLpSPGRRAK	1,3>7>>n	381,383>387>>n	0.991	0.703	SPSRTLSPGRRAK	pSPpSRTLpSPGRRAK;Q13523;SPLLNDRRSKQSKSPSRTLSPGRRAKSRSLE;3;3;1,3>7>>n	ph_Q13523:383	0	0	0	Q13523	8899	1	0	PRPF4B	383	S	PR4H PRP4 PRP4H PRP4K dJ1013A10.1	protein-coding	6p25.2	pre-mRNA processing factor 4B ||| Serine/threonine-protein kinase PRP4 homolog	.	12.5298	12.6549	12.4343	12.5691	12.5456	12.5616	12.6864	12.4791	12.5131	12.5136	12.2762	12.3832	12.3759	12.7403	12.5771	12.6862	12.3873	12.6601	12.4643	12.626	12.497	12.4564	12.5928	12.4542	12.2907	12.5643	12.3342	12.5147	12.5454	12.8099	12.4346	12.8943	12.4585	12.4493	12.5213	12.6396	12.4019	12.3052	12.4606	12.5059	12.6575	12.5976	12.509	12.4666	12.539	12.4489	12.7751	12.7903	12.5172	12.4184	12.5577	12.6383	-0.0987768	0.0806418	0.040507	0.179419	0.219926	0.160118	0.442268	0.534052	0.0766354
ph_Q13523:387	Q13523	__Other	387	Q13523	Q13523	sp|Q13523|PRP4B_HUMAN Serine/threonine-protein kinase PRP4 homolog OS=Homo sapiens OX=9606 GN=PRPF4B PE=1 SV=3	0.77716	4.30856	0.00639514	48.314	27.063	---	3	NDRRSKQSKSPSRTLSPGRRAKSRSLERKRR	X;X;X;X;X;X;X;X;X;Phospho (STY);X;Phospho (STY);X;X;X;Phospho (STY);X;X;X;X;X;X;X;X;X;X;X;X;X;X;X	XXXXXXXXXPPPPPPPPPPPPPXXXXXXXXX	S(0.997)PS(0.827)RT(0.399)LS(0.777)PGRRAK	S(23)PS(5.4)RT(-4.3)LS(4.3)PGRRAK	7	4	-2.5485	2214	2245	387	36708	36293	20210203_Qianqian_Rix_CTAP_TMTpro16_IMAC_Fx05_Run2	14439	36708	36293	20210203_Qianqian_Rix_CTAP_TMTpro16_IMAC_Fx05_Run2	14439	36708	36293	20210203_Qianqian_Rix_CTAP_TMTpro16_IMAC_Fx05_Run2	14439	Phosphorylation (STY)	3	pSPpSRTLpSPGRRAK	1>3,7>>n	381>383,387>>n	0.777	0.641	SPSRTLSPGRRAK	pSPpSRTLpSPGRRAK;Q13523;NDRRSKQSKSPSRTLSPGRRAKSRSLERKRR;7;3;1>3,7>>n	ph_Q13523:387	0	0	0	Q13523	8899	1	0	PRPF4B	387	S	PR4H PRP4 PRP4H PRP4K dJ1013A10.1	protein-coding	6p25.2	pre-mRNA processing factor 4B ||| Serine/threonine-protein kinase PRP4 homolog	.	12.5298	12.6549	12.4343	12.5691	12.5456	12.5616	12.6864	12.4791	12.5131	12.5136	12.2762	12.3832	12.3759	12.7403	12.5771	12.6862	12.3873	12.6601	12.4643	12.626	12.497	12.4564	12.5928	12.4542	12.2907	12.5643	12.3342	12.5147	12.5454	12.8099	12.4346	12.8943	12.4585	12.4493	12.5213	12.6396	12.4019	12.3052	12.4606	12.5059	12.6575	12.5976	12.509	12.4666	12.539	12.4489	12.7751	12.7903	12.5172	12.4184	12.5577	12.6383	-0.0987768	0.0806418	0.040507	0.179419	0.219926	0.160118	0.442268	0.534052	0.0766354
ph_P29536:85	P29536	__Other	85	P29536	P29536	sp|P29536|LMOD1_HUMAN Leiomodin-1 OS=Homo sapiens OX=9606 GN=LMOD1 PE=1 SV=3	0.999989	49.5669	0.00714874	57.159	37.581	---	1	NFCEKETKKLMQREMSMDESKQVETKTDAKN	X;X;X;X;X;X;X;X;X;X;X;X;X;X;X;Phospho (STY);X;X;X;X;X;X;X;X;X;X;X;X;X;X;X	XXXXXXXXXPPPPPPPPPPPPXXXXXXXXXX	LMQREMS(1)MDESK	LMQREMS(50)MDES(-50)K	7	3	-2.3672	1174	1395	85	24117	24501	20210203_Qianqian_Rix_CTAP_TMTpro16_IMAC_Fx11_Run2	24232	24117	24501	20210203_Qianqian_Rix_CTAP_TMTpro16_IMAC_Fx11_Run2	24232	24117	24501	20210203_Qianqian_Rix_CTAP_TMTpro16_IMAC_Fx11_Run2	24232	Phosphorylation (STY)	1	LMQREMpSMDESK	7>>n	85>>n	1	1	LMQREMSMDESK	LMQREMpSMDESK;P29536;NFCEKETKKLMQREMSMDESKQVETKTDAKN;7;1;7>>n	ph_P29536:85	0	0	0	P29536	25802	1	0	LMOD1	85	S	1D 64kD D1 SM-LMOD SMLMOD	protein-coding	1q32.1	leiomodin 1 ||| Leiomodin-1	.	13.082	12.9504	13.1848	12.8279	13.034	12.7474	13.2718	13.0126	13.0245	12.9721	12.5382	12.9231	12.9779	12.9247	13.0643	13.0788	12.8137	13.1176	13.0501	13.0299	13.2056	12.9813	13.1225	13.1222	12.8393	13.0753	12.4523	12.9711	12.8658	13.165	12.6967	13.1061	12.9479	13.1174	13.1198	13.1972	12.9319	12.4953	12.9219	12.8805	13.034	12.9289	12.8644	13.0674	13.0237	12.9471	13.0449	13.0924	13.0956	12.8074	12.9737	13.027	-0.288177	0.0533622	-0.121914	0.341539	0.219625	0.0636045	0.381804	0.134975	0.123989
ph_Q08357:261	Q08357	__Other	261	Q08357	Q08357	sp|Q08357|S20A2_HUMAN Sodium-dependent phosphate transporter 2 OS=Homo sapiens OX=9606 GN=SLC20A2 PE=1 SV=1	0.754889	4.82578	1.4673e-37	134.29	100.98	---	2	LQKEGALSRVSDESLSKVQEAESPVFKELPG	X;X;X;X;X;X;X;X;X;X;Phospho (STY);X;X;X;X;Phospho (STY);X;X;X;X;X;X;Phospho (STY);X;X;X;X;X;X;X;X	XXXPPPPPPPPPPPPPPXXXXXXXXXXXXXX	EGALSRVS(0.988)DES(0.256)LS(0.755)K	EGALS(-34)RVS(18)DES(-4.8)LS(4.8)K	13	3	0.47979	1937	2116	261	10417	10807	20210203_Qianqian_Rix_CTAP_TMTpro16_IMAC_Fx04_Run1	22363	10417	10807	20210203_Qianqian_Rix_CTAP_TMTpro16_IMAC_Fx04_Run1	22363	10417	10807	20210203_Qianqian_Rix_CTAP_TMTpro16_IMAC_Fx04_Run1	22363	Phosphorylation (STY)	2	EGALSRVpSDESLpSK	8>13>>n	256>261>>n	0.755	0.746	EGALSRVSDESLSK	EGALSRVpSDESLpSK;Q08357;LQKEGALSRVSDESLSKVQEAESPVFKELPG;13;2;8>13>>n	ph_Q08357:261	0	0	0	Q08357	6575	1	0	SLC20A2	261	S	GLVR-2 GLVR2 IBGC1 IBGC2 IBGC3 MLVAR PIT-2 PIT2 RAM1 Ram-1	protein-coding	8p11.21	solute carrier family 20 member 2 ||| Sodium-dependent phosphate transporter 2	.	15.6637	15.829	15.6181	15.8826	15.5847	15.9276	15.6027	15.9215	15.6879	15.9372	15.7397	15.9939	15.7248	15.937	15.7308	15.8932																	15.6637	15.6181	15.5847	15.6027	15.6879	15.7397	15.7248	15.7308	15.829	15.8826	15.9276	15.9215	15.9372	15.9939	15.937	15.8932	15.6173	15.7208	15.8902	15.9403	0.103497	0.0501753	0.27286	-0.0533216	0.219538	0.00334759	0.153467	0.000113536	0.000342782
ph_Q14118:790	Q14118	__Other	790	Q14118	Q14118	sp|Q14118|DAG1_HUMAN Dystroglycan OS=Homo sapiens OX=9606 GN=DAG1 PE=1 SV=2	0.999999	62.3209	5.79049e-09	109.6	74.712	---	1	YRKKRKGKLTLEDQATFIKKGVPIIFADELD	X;X;X;X;X;X;X;X;X;X;X;X;X;X;X;Phospho (STY);X;X;X;X;X;X;X;X;X;X;X;X;X;X;X	XXXXXXXXPPPPPPPPPPPXXXXXXXXXXXX	LTLEDQAT(1)FIK	LT(-62)LEDQAT(62)FIK	8	3	-0.73853	5685	2299	790	25194	25528	20210203_Qianqian_Rix_CTAP_TMTpro16_IMAC_Fx12_Run1	34484	25195	25529	20210203_Qianqian_Rix_CTAP_TMTpro16_IMAC_Fx12_Run1	34532	25195	25529	20210203_Qianqian_Rix_CTAP_TMTpro16_IMAC_Fx12_Run1	34532	Phosphorylation (STY)	1	LTLEDQApTFIK	8>>n	790>>n	1	1	LTLEDQATFIK	LTLEDQApTFIK;Q14118;YRKKRKGKLTLEDQATFIKKGVPIIFADELD;8;1;8>>n	ph_Q14118:790	0	0	0	Q14118	1605	1	0	DAG1	790	T	156DAG A3a AGRNR DAG LGMDR16 MDDGA9 MDDGC7 MDDGC9	protein-coding	3p21.31	dystroglycan 1 ||| Dystroglycan	.	11.6698	12.7138	12.047	12.2385	12.0139	12.4623	11.9393	12.3051	11.4868	12.474	11.7494	12.1746	11.6658	11.81	11.7736	11.7876	11.7607	12.5569	11.9257	12.1615	11.957	12.3181	11.9412	12.2206	11.6454	12.303	12.0066	11.9614	11.9968	11.8879	11.9963	11.6727	11.7152	11.9863	11.9854	11.9402	11.5661	11.878	11.8313	11.8849	12.6354	12.2	12.3902	12.2629	12.3885	12.068	11.849	11.7301	11.9068	11.7901	12.3721	12.0089	-0.116719	-0.363214	0.465305	-0.246495	0.218811	0.286432	0.0883971	0.0092321	0.243243
ph_O43852:47	O43852	__Other	47	O43852	O43852	sp|O43852|CALU_HUMAN Calumenin OS=Homo sapiens OX=9606 GN=CALU PE=1 SV=2	1	69.3982	0.000319557	90.166	73.66	---	1;2	PQLSDKVHNDAQSFDYDHDAFLGAEEAKTFD	X;X;X;X;X;X;X;X;X;X;X;X;Phospho (STY);X;X;Phospho (STY);X;X;X;X;X;X;X;X;X;X;X;X;X;X;X	XXXXXXPPPPPPPPPPPPPPPPPPPPPPXXX	VHNDAQS(1)FDY(1)DHDAFLGAEEAK	VHNDAQS(69)FDY(69)DHDAFLGAEEAK	10	3	-4.0137	6196	660	47	42473	41796	20210203_Qianqian_Rix_CTAP_TMTpro16_IMAC_Fx03_Run2	28121	42470	41793	20210203_Qianqian_Rix_CTAP_TMTpro16_IMAC_Fx03_Run1	28524	42470	41793	20210203_Qianqian_Rix_CTAP_TMTpro16_IMAC_Fx03_Run1	28524	Phosphorylation (STY)	2	VHNDAQpSFDpYDHDAFLGAEEAK	7,10,x	44,47,x	1	1	VHNDAQSFDYDHDAFLGAEEAK	VHNDAQpSFDpYDHDAFLGAEEAK;O43852;PQLSDKVHNDAQSFDYDHDAFLGAEEAKTFD;10;2;7,10,x	ph_O43852:47	0	0	0	O43852	813	1	0	CALU	47	Y	---	protein-coding	7q32.1	calumenin	.	14.5192	15.0099	14.6489	14.7087	14.8216	14.7983	14.842	14.7806	14.5811	14.9115	14.5261	14.8812	14.6858	14.8786	14.8397	14.8881	14.5198	15.031	14.6048	14.8741	14.7864	14.7967	14.9363	14.8125	14.5827	14.8443	14.437	14.8245	14.744	14.8625	14.8046	14.86	14.5195	14.6269	14.804	14.8892	14.5819	14.4816	14.7149	14.8221	15.0204	14.7914	14.7975	14.7965	14.8779	14.8528	14.8705	14.874	14.7099	14.6501	14.8515	14.8688	-0.0597436	0.0173642	0.141591	0.0771078	0.218699	0.613699	0.778746	0.216898	0.0605723
ph_Q9P2Y5:509	Q9P2Y5	__Other	509	Q9P2Y5	Q9P2Y5	sp|Q9P2Y5|UVRAG_HUMAN UV radiation resistance-associated gene protein OS=Homo sapiens OX=9606 GN=UVRAG PE=1 SV=1	0.499997	0	0.00826611	54.143	37.118	---	1	GGIPSPDKGHRKRASSENERLQYKTPPPSYN	X;X;X;X;X;X;X;X;X;X;X;X;X;X;X;X;X;X;X;X;X;X;X;X;X;X;X;X;X;X;X	XXXXXXXXXXXXXXXXXXXXXXXXXXXXXXX	RAS(0.5)S(0.5)ENERLQYK	RAS(0)S(0)ENERLQY(-49)K	4	4	0.85352	4632	4072	509	30797	30670	20210203_Qianqian_Rix_CTAP_TMTpro16_IMAC_Fx09_Run1	14476	30797	30670	20210203_Qianqian_Rix_CTAP_TMTpro16_IMAC_Fx09_Run1	14476	30797	30670	20210203_Qianqian_Rix_CTAP_TMTpro16_IMAC_Fx09_Run1	14476	Phosphorylation (STY)	1	RASpSENERLQYK	4,n	509,n	0.5	0.5	RASSENERLQYK	RASpSENERLQYK;Q9P2Y5;GGIPSPDKGHRKRASSENERLQYKTPPPSYN;4;1;4,n	ph_Q9P2Y5:509	0	0	0	Q9P2Y5	7405	1	0	UVRAG	509	S	DHTX VPS38 p63	protein-coding	11q13.5	UV radiation resistance associated ||| UV radiation resistance-associated gene protein	.	11.7573	11.9454	11.8343	11.91	11.5202	11.9498	11.8897	11.9021	11.6884	11.7301	11.9358	11.8239	11.5986	12.0544	11.7041	12.1903																	11.7573	11.8343	11.5202	11.8897	11.6884	11.9358	11.5986	11.7041	11.9454	11.91	11.9498	11.9021	11.7301	11.8239	12.0544	12.1903	11.7504	11.7317	11.9268	11.9497	-0.0186721	0.0228692	0.176454	0.0415413	0.217995	0.8692	0.842598	0.117455	0.14456
ph_Q9UQ35:778	Q9UQ35	__Other	778	Q9UQ35	Q9UQ35	sp|Q9UQ35|SRRM2_HUMAN Serine/arginine repetitive matrix protein 2 OS=Homo sapiens OX=9606 GN=SRRM2 PE=1 SV=2	0.97101	14.2742	0.000188271	88.836	75.381	---	2;3;4	SSPRSKAKSRLSLRRSLSGSSPCPKQKSQTP	X;X;X;X;X;X;X;X;Phospho (STY);X;X;Phospho (STY);X;X;X;Phospho (STY);X;Phospho (STY);X;Phospho (STY);Phospho (STY);X;X;X;X;X;X;X;X;X;X	XXXXXXXXPPPPPPPPPPPPPPPPPXXXXXX	S(0.641)RLS(0.383)LRRS(0.971)LS(0.904)GS(0.098)S(0.003)PCPK	S(2.3)RLS(-2.3)LRRS(14)LS(9.6)GS(-9.6)S(-25)PCPK	8	4	0.11494	4961	4258	778	37164	36787	20210203_Qianqian_Rix_CTAP_TMTpro16_IMAC_Fx09_Run2	20563	37159	36783	20210203_Qianqian_Rix_CTAP_TMTpro16_IMAC_Fx07_Run1	22972	37159	36783	20210203_Qianqian_Rix_CTAP_TMTpro16_IMAC_Fx07_Run1	22972	Phosphorylation (STY)	3	pSRLSLRRpSLpSGSSPCPK	8>10>1>n	778>780>771>n	0.971	0.563	SRLSLRRSLSGSSPCPK	pSRLSLRRpSLpSGSSPCPK;Q9UQ35;SSPRSKAKSRLSLRRSLSGSSPCPKQKSQTP;8;3;8>10>1>n	ph_Q9UQ35:778	0	0	0	Q9UQ35	23524	1	0	SRRM2	778	S	300-KD CWF21 Cwc21 HSPC075 SRL300 SRm300	protein-coding	16p13.3	serine/arginine repetitive matrix 2 ||| Serine/arginine repetitive matrix protein 2	.	15.5573	15.5741	15.5243	15.4994	15.5854	15.498	15.584	15.4913	15.5841	15.6226	15.2088	15.6785	15.5974	15.9125	15.6244	15.8185	15.6222	15.5208	15.5479	15.5439	15.5789	15.4943	15.6141	15.4717	15.5907	15.5774	15.3527	15.6703	15.5313	15.8296	15.6463	15.7686	15.5898	15.5361	15.5822	15.599	15.5874	15.2807	15.5644	15.6353	15.5475	15.5216	15.4962	15.4815	15.6	15.6744	15.871	15.7936	15.5768	15.5169	15.5117	15.7347	-0.0598168	0.22305	-0.0650609	0.282867	0.217806	0.512505	0.0310055	0.0180479	0.0764495
ph_Q9UQ35:780	Q9UQ35	__Other	780	Q9UQ35	Q9UQ35	sp|Q9UQ35|SRRM2_HUMAN Serine/arginine repetitive matrix protein 2 OS=Homo sapiens OX=9606 GN=SRRM2 PE=1 SV=2	0.973669	14.8551	0.000188271	88.836	75.381	---	2;3;4	PRSKAKSRLSLRRSLSGSSPCPKQKSQTPPR	X;X;X;X;X;X;Phospho (STY);X;X;Phospho (STY);X;X;X;Phospho (STY);X;Phospho (STY);X;Phospho (STY);Phospho (STY);X;X;X;X;X;X;X;X;X;X;X;X	XXXXXXPPPPPPPPPPPPPPPPPXXXXXXXX	S(0.461)RLS(0.537)LRRS(0.965)LS(0.974)GS(0.205)S(0.859)PCPK	S(-0.67)RLS(0.67)LRRS(14)LS(15)GS(-7.5)S(7.5)PCPK	10	4	0.8622	4962	4258	780	37159	36783	20210203_Qianqian_Rix_CTAP_TMTpro16_IMAC_Fx07_Run1	22972	37159	36783	20210203_Qianqian_Rix_CTAP_TMTpro16_IMAC_Fx07_Run1	22972	37159	36783	20210203_Qianqian_Rix_CTAP_TMTpro16_IMAC_Fx07_Run1	22972	Phosphorylation (STY)	4	SRLpSLRRpSLpSGSpSPCPK	10,8>13>4>n	780,778>783>774>n	0.974	0.434	SRLSLRRSLSGSSPCPK	SRLpSLRRpSLpSGSpSPCPK;Q9UQ35;PRSKAKSRLSLRRSLSGSSPCPKQKSQTPPR;10;4;10,8>13>4>n	ph_Q9UQ35:780	0	0	0	Q9UQ35	23524	1	0	SRRM2	780	S	300-KD CWF21 Cwc21 HSPC075 SRL300 SRm300	protein-coding	16p13.3	serine/arginine repetitive matrix 2 ||| Serine/arginine repetitive matrix protein 2	.	15.5573	15.5741	15.5243	15.4994	15.5854	15.498	15.584	15.4913	15.5841	15.6226	15.2088	15.6785	15.5974	15.9125	15.6244	15.8185	15.6222	15.5208	15.5479	15.5439	15.5789	15.4943	15.6141	15.4717	15.5907	15.5774	15.3527	15.6703	15.5313	15.8296	15.6463	15.7686	15.5898	15.5361	15.5822	15.599	15.5874	15.2807	15.5644	15.6353	15.5475	15.5216	15.4962	15.4815	15.6	15.6744	15.871	15.7936	15.5768	15.5169	15.5117	15.7347	-0.0598168	0.22305	-0.0650609	0.282867	0.217806	0.512505	0.0310055	0.0180479	0.0764495
ph_Q9UKV3:825	Q9UKV3	__Other	825	Q9UKV3	Q9UKV3	sp|Q9UKV3|ACINU_HUMAN Apoptotic chromatin condensation inducer in the nucleus OS=Homo sapiens OX=9606 GN=ACIN1 PE=1 SV=2	1	63.3752	5.2708e-05	103.85	81.133	---	1	EKKESSLPKSFKRKISVVSATKGVPAGNSDT	X;X;X;X;X;X;X;X;X;X;X;X;X;X;X;Phospho (STY);X;X;X;X;X;X;X;X;X;X;X;X;Phospho (STY);X;X	XXXXXXXXXXXXPPPPPPPPPPXXXXXXXXX	RKIS(1)VVSATK	RKIS(63)VVS(-63)AT(-83)K	4	4	0.30088	4790	4182	825	31711	31491	20210203_Qianqian_Rix_CTAP_TMTpro16_IMAC_Fx09_Run2	18781	31710	31490	20210203_Qianqian_Rix_CTAP_TMTpro16_IMAC_Fx09_Run1	18807	31710	31490	20210203_Qianqian_Rix_CTAP_TMTpro16_IMAC_Fx09_Run1	18807	Phosphorylation (STY)	1	RKIpSVVSATK	4>>n	825>>n	1	1	RKISVVSATK	RKIpSVVSATK;Q9UKV3;EKKESSLPKSFKRKISVVSATKGVPAGNSDT;4;1;4>>n	ph_Q9UKV3:825	0	0	0	Q9UKV3	22985	1	0	ACIN1	825	S	ACINUS ACN fSAP152	protein-coding	14q11.2	apoptotic chromatin condensation inducer 1 ||| Apoptotic chromatin condensation inducer in the nucleus	.	13.1954	12.791	13.2998	12.886	13.1666	12.9586	13.0365	13.1207	12.0404	11.9586	12.1588	12.4535	12.6086	12.8222	12.6794	12.8874	13.2321	12.7783	13.2823	12.8434	13.1768	12.95	13.009	13.1912	12.0399	11.9512	12.202	12.5813	12.3916	12.9328	12.6146	12.8868	13.2137	13.2911	13.1717	13.0228	12.0401	12.1804	12.5001	12.647	12.7846	12.8647	12.9543	13.156	11.9549	12.5174	12.8775	12.8871	13.1748	12.3419	12.9399	12.5592	-0.832916	-0.380673	-0.234913	0.452243	0.217331	0.00546873	0.181915	0.0578278	0.440552
ph_Q9BYW2:2080	Q9BYW2	__Other	2080	Q9BYW2	Q9BYW2	sp|Q9BYW2|SETD2_HUMAN Histone-lysine N-methyltransferase SETD2 OS=Homo sapiens OX=9606 GN=SETD2 PE=1 SV=3	0.545024	0.532883	0.00147979	68.49	53.174	---	2	PDKQTQNKEKRKRRSSLSPPSSAYERGTKRP	X;X;X;X;X;X;X;X;X;X;X;X;X;X;X;Phospho (STY);X;Phospho (STY);X;X;X;X;X;X;X;X;X;X;X;X;X	XXXXXXXXXXXXPPPPPPPPPPPPPPPPPXX	RRS(0.486)S(0.545)LS(0.958)PPS(0.003)S(0.003)AY(0.004)ERGTK	RRS(-0.53)S(0.53)LS(12)PPS(-26)S(-26)AY(-24)ERGT(-35)K	4	4	1.1491	4147	3665	2080	32816	32459	20210203_Qianqian_Rix_CTAP_TMTpro16_IMAC_Fx08_Run1	15600	32817	32460	20210203_Qianqian_Rix_CTAP_TMTpro16_IMAC_Fx08_Run2	15666	32817	32460	20210203_Qianqian_Rix_CTAP_TMTpro16_IMAC_Fx08_Run2	15666	Phosphorylation (STY)	2	RRSpSLpSPPSSAYERGTK	6>>4>n	2082>>2080>n	0.545	0.522	RRSSLSPPSSAYERGTK	RRSpSLpSPPSSAYERGTK;Q9BYW2;PDKQTQNKEKRKRRSSLSPPSSAYERGTKRP;4;2;6>>4>n	ph_Q9BYW2:2080	0	0	0	Q9BYW2	29072	1	0	SETD2	2080	S	HBP231 HIF-1 HIP-1 HSPC069 HYPB KMT3A LLS SET2 p231HBP	protein-coding	3p21.31	SET domain containing 2, histone lysine methyltransferase ||| Histone-lysine N-methyltransferase SETD2	.	12.4156	12.3646	12.4988	12.5853	12.3574	12.4418	12.3046	12.5248	12.515	12.6403	12.3911	12.6313	12.5988	12.8086	12.478	12.9069	12.2158	12.5519	12.4885	12.5056	12.4375	12.5185	12.4274	12.3698	12.455	12.4708	12.6076	12.5268	12.4801	12.9856	12.5645	12.8573	12.3157	12.4937	12.3974	12.366	12.485	12.4993	12.5395	12.5213	12.4582	12.5454	12.4802	12.4473	12.5556	12.579	12.8971	12.8821	12.3932	12.5113	12.4828	12.7285	0.118064	0.245671	0.0895856	0.127606	0.217192	0.04556	0.0745751	0.0960123	0.101116
ph_Q9BYW2:2082	Q9BYW2	__Other	2082	Q9BYW2	Q9BYW2	sp|Q9BYW2|SETD2_HUMAN Histone-lysine N-methyltransferase SETD2 OS=Homo sapiens OX=9606 GN=SETD2 PE=1 SV=3	0.989925	18.5167	0.00147979	68.49	53.174	---	2	KQTQNKEKRKRRSSLSPPSSAYERGTKRPDD	X;X;X;X;X;X;X;X;X;X;X;X;X;Phospho (STY);X;Phospho (STY);X;X;X;X;X;X;X;X;X;X;X;X;X;X;X	XXXXXXXXXXPPPPPPPPPPPPPPPPPXXXX	RRS(0.468)S(0.539)LS(0.99)PPS(0.001)S(0.001)AYERGTK	RRS(-0.62)S(0.62)LS(19)PPS(-29)S(-29)AY(-39)ERGT(-47)K	6	4	0.72827	4148	3665	2082	32817	32460	20210203_Qianqian_Rix_CTAP_TMTpro16_IMAC_Fx08_Run2	15666	32817	32460	20210203_Qianqian_Rix_CTAP_TMTpro16_IMAC_Fx08_Run2	15666	32817	32460	20210203_Qianqian_Rix_CTAP_TMTpro16_IMAC_Fx08_Run2	15666	Phosphorylation (STY)	2	RRSpSLpSPPSSAYERGTK	6>>4>n	2082>>2080>n	0.99	0.534	RRSSLSPPSSAYERGTK	RRSpSLpSPPSSAYERGTK;Q9BYW2;KQTQNKEKRKRRSSLSPPSSAYERGTKRPDD;6;2;6>>4>n	ph_Q9BYW2:2082	0	0	0	Q9BYW2	29072	1	0	SETD2	2082	S	HBP231 HIF-1 HIP-1 HSPC069 HYPB KMT3A LLS SET2 p231HBP	protein-coding	3p21.31	SET domain containing 2, histone lysine methyltransferase ||| Histone-lysine N-methyltransferase SETD2	.	12.4156	12.3646	12.4988	12.5853	12.3574	12.4418	12.3046	12.5248	12.515	12.6403	12.3911	12.6313	12.5988	12.8086	12.478	12.9069	12.2158	12.5519	12.4885	12.5056	12.4375	12.5185	12.4274	12.3698	12.455	12.4708	12.6076	12.5268	12.4801	12.9856	12.5645	12.8573	12.3157	12.4937	12.3974	12.366	12.485	12.4993	12.5395	12.5213	12.4582	12.5454	12.4802	12.4473	12.5556	12.579	12.8971	12.8821	12.3932	12.5113	12.4828	12.7285	0.118064	0.245671	0.0895856	0.127606	0.217192	0.04556	0.0745751	0.0960123	0.101116
ph_Q9UK59:514	Q9UK59	__Other	514	Q9UK59	Q9UK59	sp|Q9UK59|DBR1_HUMAN Lariat debranching enzyme OS=Homo sapiens OX=9606 GN=DBR1 PE=1 SV=2	1	75.9106	0.00116922	75.911	54.66	---	1	SGNGEDLTKVPLKRLSDEHEPEQRKKIKRRN	X;X;X;X;X;X;X;X;X;X;X;X;X;X;X;Phospho (STY);X;X;X;X;X;X;X;X;X;X;X;X;X;X;X	XXXXXXXXXXXXXPPPPPPPPPPPPXXXXXX	RLS(1)DEHEPEQRK	RLS(76)DEHEPEQRK	3	4	-0.18068	4752	4166	514	31953	31662	20210203_Qianqian_Rix_CTAP_TMTpro16_IMAC_Fx04_Run2	9199	31953	31662	20210203_Qianqian_Rix_CTAP_TMTpro16_IMAC_Fx04_Run2	9199	31953	31662	20210203_Qianqian_Rix_CTAP_TMTpro16_IMAC_Fx04_Run2	9199	Phosphorylation (STY)	1	RLpSDEHEPEQRK	3,x	514,x	1	1	RLSDEHEPEQRK	RLpSDEHEPEQRK;Q9UK59;SGNGEDLTKVPLKRLSDEHEPEQRKKIKRRN;3;1;3,x	ph_Q9UK59:514	0	0	0	Q9UK59	51163	1	0	DBR1	514	S	---	protein-coding	3q22.3	debranching RNA lariats 1 ||| Lariat debranching enzyme	.	12.1149	11.9545	12.0677	12.08	12.1172	11.9896	11.9819	12.1387	12.0487	12.1914	12.1826	11.9474	12.2168	12.2656	11.9351	12.2402	12.0705	12.1122	11.9878	12.0794	12.0819	12.0438	12.0868	12.1298	11.8967	12.2685	11.8493	12.0186	12.0277	12.4707	11.929	12.4197	12.0927	12.0277	12.0996	12.0344	11.9727	12.016	12.1223	11.932	12.0333	12.0797	12.0167	12.1343	12.2299	11.983	12.3681	12.3299	12.0636	12.0107	12.066	12.2277	-0.0528416	0.161752	0.00241032	0.214594	0.217004	0.302956	0.157587	0.943423	0.0819061
ph_Q9NYF8:397	Q9NYF8	__Other	397	Q9NYF8	Q9NYF8	sp|Q9NYF8|BCLF1_HUMAN Bcl-2-associated transcription factor 1 OS=Homo sapiens OX=9606 GN=BCLAF1 PE=1 SV=2	1	99.5021	4.13185e-257	228.48	213.89	---	1;2	DYFSDKESGKQKFNDSEGDDTEETEDYRQFR	X;X;X;Phospho (STY);X;X;X;Phospho (STY);X;X;X;X;X;X;X;Phospho (STY);X;X;X;X;Phospho (STY);X;X;X;X;X;X;X;X;X;X	XXXXXXXXXXXXPPPPPPPPPPPPPPPPPPP	FNDS(1)EGDDTEETEDYRQFRK	FNDS(100)EGDDT(-100)EET(-150)EDY(-210)RQFRK	4	4	-0.7084	4519	3999	397	14376	14726	20210203_Qianqian_Rix_CTAP_TMTpro16_IMAC_Fx08_Run1	23467	14376	14726	20210203_Qianqian_Rix_CTAP_TMTpro16_IMAC_Fx08_Run1	23467	14376	14726	20210203_Qianqian_Rix_CTAP_TMTpro16_IMAC_Fx08_Run1	23467	Phosphorylation (STY)	1	FNDpSEGDDTEETEDYRQFRK	4>>n	397>>n	1	1	FNDSEGDDTEETEDYRQFRK	FNDpSEGDDTEETEDYRQFRK;Q9NYF8;DYFSDKESGKQKFNDSEGDDTEETEDYRQFR;4;1;4>>n	ph_Q9NYF8:397	0	0	0	Q9NYF8	9774	1	0	BCLAF1	397	S	BTF bK211L9.1	protein-coding	6q23.3	BCL2 associated transcription factor 1 ||| Bcl-2-associated transcription factor 1	.	15.7442	15.7754	15.6435	15.8068	15.7658	15.8286	15.7012	15.866	15.7675	15.8151	15.7304	15.8672	15.833	16.0483	15.6944	16.0806	15.7232	15.7784	15.7252	15.8044	15.7083	15.8664	15.7558	15.8312	15.7278	15.8142	15.7106	15.8749	15.7929	16.1213	15.6821	16.0512	15.7337	15.6844	15.737	15.7285	15.7477	15.7205	15.8129	15.6882	15.7769	15.8056	15.8475	15.8486	15.8146	15.8711	16.0848	16.0659	15.7209	15.7423	15.8197	15.9591	0.0214208	0.139446	0.098749	0.118026	0.216775	0.501724	0.131327	0.00468676	0.0429937
ph_Q92614:1998	Q92614	__Other	1998	Q92614	Q92614	sp|Q92614|MY18A_HUMAN Unconventional myosin-XVIIIa OS=Homo sapiens OX=9606 GN=MYO18A PE=1 SV=3	1	93.3452	2.62883e-06	120.57	62.475	---	1;2	VKSWLSKNKGPSKAASDDGSLKSSSPTSYWK	X;X;X;X;X;X;X;X;X;X;X;X;X;X;X;Phospho (STY);X;X;X;Phospho (STY);X;X;X;X;Phospho (STY);X;X;X;X;X;X	XXXXXXXXXXXXXPPPPPPPPPXXXXXXXXX	AAS(1)DDGS(1)LK	AAS(93)DDGS(93)LK	3	2	0.48695	3661	3233	1998	410	398	20210203_Qianqian_Rix_CTAP_TMTpro16_IMAC_Fx07_Run2	23188	409	396	20210203_Qianqian_Rix_CTAP_TMTpro16_IMAC_Fx07_Run1	23081	409	396	20210203_Qianqian_Rix_CTAP_TMTpro16_IMAC_Fx07_Run1	23081	Phosphorylation (STY)	2	AApSDDGpSLK	3,7,x	1998,2002,x	1	1	AASDDGSLK	AApSDDGpSLK;Q92614;VKSWLSKNKGPSKAASDDGSLKSSSPTSYWK;3;2;3,7,x	ph_Q92614:1998	0	0	0	Q92614	399687	1	0	MYO18A	1998	S	MAJN MYSPDZ SP-R210 SPR210	protein-coding	17q11.2	myosin XVIIIA ||| Unconventional myosin-XVIIIa	.	14.9357	14.8763	14.9151	14.9923	14.7655	14.9761	14.6731	14.8418	14.68	14.9176	14.9185	14.9342	14.6145	14.991	14.8133	14.9377	14.8551	14.9544	14.781	15.0607	14.6703	14.9977	14.7486	14.9255	14.6686	14.9148	14.8633	15.0235	14.6119	14.9791	14.7617	14.9666	14.8954	14.8481	14.7179	14.7109	14.6743	14.8909	14.6132	14.7875	14.9154	15.0265	14.9869	14.8837	14.9162	14.9789	14.985	14.9521	14.7931	14.7415	14.9531	14.9581	-0.0515709	0.00495082	0.160041	0.0565217	0.216563	0.530187	0.897366	0.0342477	0.0349432
ph_Q8N8S7:537	Q8N8S7	__Other	537	Q8N8S7	Q8N8S7	sp|Q8N8S7|ENAH_HUMAN Protein enabled homolog OS=Homo sapiens OX=9606 GN=ENAH PE=1 SV=2	0.887617	8.98675	6.20315e-16	118.67	97.068	---	1	IVFDNRSYDSLHRPKSTPLSQPSANGVQTEG	X;X;X;X;X;X;X;X;X;X;X;X;X;X;X;Phospho (STY);X;X;X;X;X;X;X;X;X;X;X;X;X;X;X	XXXXXXXXXXXXXXXPPPPPPPPPPPPPPPP	S(0.888)T(0.112)PLSQPSANGVQTEGLDYDRLK	S(9)T(-9)PLS(-35)QPS(-56)ANGVQT(-75)EGLDY(-100)DRLK	1	3	-2.0318	3367	3036	537	37972	37507	20210203_Qianqian_Rix_CTAP_TMTpro16_IMAC_Fx08_Run1	28762	37972	37507	20210203_Qianqian_Rix_CTAP_TMTpro16_IMAC_Fx08_Run1	28762	37972	37507	20210203_Qianqian_Rix_CTAP_TMTpro16_IMAC_Fx08_Run1	28762	Phosphorylation (STY)	1	pSTPLSQPSANGVQTEGLDYDRLK	1>>n	537>>n	0.888	0.888	STPLSQPSANGVQTEGLDYDRLK	pSTPLSQPSANGVQTEGLDYDRLK;Q8N8S7;IVFDNRSYDSLHRPKSTPLSQPSANGVQTEG;1;1;1>>n	ph_Q8N8S7:537	0	0	0	Q8N8S7	55740	1	0	ENAH	537	S	ENA MENA NDPP1	protein-coding	1q42.12	ENAH actin regulator ||| Protein enabled homolog	.	12.1609	12.0862	11.7652	11.9152	11.8608	12.1108	12.078	12.0718	11.9786	12.0352	11.9489	11.9414	12.0209	12.2906	12.0008	12.4488	12.0242	11.9961	11.961	12.1696	11.7719	11.9528	12.0223	12.0815	11.9783	12.2236	11.911	12.1509	11.7446	12.1713	12.2505	12.3044	12.0925	11.8631	11.8163	12.0501	11.9784	11.9299	11.8828	12.1256	12.0411	12.0424	12.0318	12.0766	12.1294	12.0461	12.2309	12.3766	11.9555	11.9792	12.048	12.1958	0.0236797	0.147753	0.0924857	0.124073	0.216559	0.792924	0.128429	0.268109	0.0533856
ph_Q9UNF1:190	Q9UNF1	__Other	190	Q9UNF1	Q9UNF1	sp|Q9UNF1|MAGD2_HUMAN Melanoma-associated antigen D2 OS=Homo sapiens OX=9606 GN=MAGED2 PE=1 SV=2	0.955076	15.5793	0.00142652	56.663	49.711	---	4	KKARKVKHLDGEEDGSSDQSQASGTTGGRRV	X;X;X;X;X;X;X;X;X;X;X;X;X;X;X;Phospho (STY);Phospho (STY);X;X;Phospho (STY);X;X;Phospho (STY);X;X;X;X;X;X;X;X	XXXXXXXPPPPPPPPPPPPPPPPPPPPPPPP	HLDGEEDGS(0.955)S(0.955)DQS(0.955)QAS(0.776)GT(0.252)T(0.095)GGRRVS(0.011)K	HLDGEEDGS(16)S(16)DQS(16)QAS(6.3)GT(-6.3)T(-12)GGRRVS(-25)K	9	4	0.011518	4868	4228	190	18096	18334	20210203_Qianqian_Rix_CTAP_TMTpro16_IMAC_Fx07_Run1	19634	18096	18334	20210203_Qianqian_Rix_CTAP_TMTpro16_IMAC_Fx07_Run1	19634	18096	18334	20210203_Qianqian_Rix_CTAP_TMTpro16_IMAC_Fx07_Run1	19634	Phosphorylation (STY)	4	HLDGEEDGpSpSDQpSQApSGTTGGRRVSK	9,10,13>16>>n	190,191,194>197>>n	0.955	0.676	HLDGEEDGSSDQSQASGTTGGRRVSK	HLDGEEDGpSpSDQpSQApSGTTGGRRVSK;Q9UNF1;KKARKVKHLDGEEDGSSDQSQASGTTGGRRV;9;4;9,10,13>16>>n	ph_Q9UNF1:190	0	0	0	Q9UNF1	10916	1	0	MAGED2	190	S	11B6 BARTS5 BCG-1 BCG1 HCA10 MAGE-D2	protein-coding	Xp11.21	MAGE family member D2 ||| Melanoma-associated antigen D2	.	11.3676	11.5524	11.4619	11.6584	11.5557	11.5847	11.6618	11.5278	11.2682	11.426	11.6269	11.5566	11.5666	12.229	11.5836	12.1114	11.4007	11.6353	11.4374	11.6937	11.5438	11.4127	11.376	11.4482	11.7317	11.2866	11.4713	11.4842	11.8745	12.2102	11.5905	12.1418	11.3841	11.4496	11.5498	11.5189	11.5	11.5491	11.7206	11.5871	11.5938	11.676	11.4987	11.488	11.3563	11.5204	12.2196	12.1266	11.4756	11.5892	11.5641	11.8057	0.11358	0.241567	0.0885473	0.127988	0.216535	0.110177	0.346872	0.17704	0.393075
ph_Q9UNF1:191	Q9UNF1	__Other	191	Q9UNF1	Q9UNF1	sp|Q9UNF1|MAGD2_HUMAN Melanoma-associated antigen D2 OS=Homo sapiens OX=9606 GN=MAGED2 PE=1 SV=2	0.955076	15.5793	0.00142652	56.663	49.711	---	4	KARKVKHLDGEEDGSSDQSQASGTTGGRRVS	X;X;X;X;X;X;X;X;X;X;X;X;X;X;Phospho (STY);Phospho (STY);X;X;Phospho (STY);X;X;Phospho (STY);X;X;X;X;X;X;X;X;X	XXXXXXPPPPPPPPPPPPPPPPPPPPPPPPP	HLDGEEDGS(0.955)S(0.955)DQS(0.955)QAS(0.776)GT(0.252)T(0.095)GGRRVS(0.011)K	HLDGEEDGS(16)S(16)DQS(16)QAS(6.3)GT(-6.3)T(-12)GGRRVS(-25)K	10	4	0.011518	4869	4228	191	18096	18334	20210203_Qianqian_Rix_CTAP_TMTpro16_IMAC_Fx07_Run1	19634	18096	18334	20210203_Qianqian_Rix_CTAP_TMTpro16_IMAC_Fx07_Run1	19634	18096	18334	20210203_Qianqian_Rix_CTAP_TMTpro16_IMAC_Fx07_Run1	19634	Phosphorylation (STY)	4	HLDGEEDGpSpSDQpSQApSGTTGGRRVSK	9,10,13>16>>n	190,191,194>197>>n	0.955	0.676	HLDGEEDGSSDQSQASGTTGGRRVSK	HLDGEEDGpSpSDQpSQApSGTTGGRRVSK;Q9UNF1;KARKVKHLDGEEDGSSDQSQASGTTGGRRVS;10;4;9,10,13>16>>n	ph_Q9UNF1:191	0	0	0	Q9UNF1	10916	1	0	MAGED2	191	S	11B6 BARTS5 BCG-1 BCG1 HCA10 MAGE-D2	protein-coding	Xp11.21	MAGE family member D2 ||| Melanoma-associated antigen D2	.	11.3676	11.5524	11.4619	11.6584	11.5557	11.5847	11.6618	11.5278	11.2682	11.426	11.6269	11.5566	11.5666	12.229	11.5836	12.1114	11.4007	11.6353	11.4374	11.6937	11.5438	11.4127	11.376	11.4482	11.7317	11.2866	11.4713	11.4842	11.8745	12.2102	11.5905	12.1418	11.3841	11.4496	11.5498	11.5189	11.5	11.5491	11.7206	11.5871	11.5938	11.676	11.4987	11.488	11.3563	11.5204	12.2196	12.1266	11.4756	11.5892	11.5641	11.8057	0.11358	0.241567	0.0885473	0.127988	0.216535	0.110177	0.346872	0.17704	0.393075
ph_Q9UNF1:194	Q9UNF1	__Other	194	Q9UNF1	Q9UNF1	sp|Q9UNF1|MAGD2_HUMAN Melanoma-associated antigen D2 OS=Homo sapiens OX=9606 GN=MAGED2 PE=1 SV=2	0.955076	15.5793	0.00142652	56.663	49.711	---	4	KVKHLDGEEDGSSDQSQASGTTGGRRVSKAL	X;X;X;X;X;X;X;X;X;X;X;Phospho (STY);Phospho (STY);X;X;Phospho (STY);X;X;Phospho (STY);X;X;X;X;X;X;X;X;X;X;X;X	XXXPPPPPPPPPPPPPPPPPPPPPPPPPPXX	HLDGEEDGS(0.955)S(0.955)DQS(0.955)QAS(0.776)GT(0.252)T(0.095)GGRRVS(0.011)K	HLDGEEDGS(16)S(16)DQS(16)QAS(6.3)GT(-6.3)T(-12)GGRRVS(-25)K	13	4	0.011518	4870	4228	194	18096	18334	20210203_Qianqian_Rix_CTAP_TMTpro16_IMAC_Fx07_Run1	19634	18096	18334	20210203_Qianqian_Rix_CTAP_TMTpro16_IMAC_Fx07_Run1	19634	18096	18334	20210203_Qianqian_Rix_CTAP_TMTpro16_IMAC_Fx07_Run1	19634	Phosphorylation (STY)	4	HLDGEEDGpSpSDQpSQApSGTTGGRRVSK	9,10,13>16>>n	190,191,194>197>>n	0.955	0.676	HLDGEEDGSSDQSQASGTTGGRRVSK	HLDGEEDGpSpSDQpSQApSGTTGGRRVSK;Q9UNF1;KVKHLDGEEDGSSDQSQASGTTGGRRVSKAL;13;4;9,10,13>16>>n	ph_Q9UNF1:194	0	0	0	Q9UNF1	10916	1	0	MAGED2	194	S	11B6 BARTS5 BCG-1 BCG1 HCA10 MAGE-D2	protein-coding	Xp11.21	MAGE family member D2 ||| Melanoma-associated antigen D2	.	11.3676	11.5524	11.4619	11.6584	11.5557	11.5847	11.6618	11.5278	11.2682	11.426	11.6269	11.5566	11.5666	12.229	11.5836	12.1114	11.4007	11.6353	11.4374	11.6937	11.5438	11.4127	11.376	11.4482	11.7317	11.2866	11.4713	11.4842	11.8745	12.2102	11.5905	12.1418	11.3841	11.4496	11.5498	11.5189	11.5	11.5491	11.7206	11.5871	11.5938	11.676	11.4987	11.488	11.3563	11.5204	12.2196	12.1266	11.4756	11.5892	11.5641	11.8057	0.11358	0.241567	0.0885473	0.127988	0.216535	0.110177	0.346872	0.17704	0.393075
ph_Q9UNF1:197	Q9UNF1	__Other	197	Q9UNF1	Q9UNF1	sp|Q9UNF1|MAGD2_HUMAN Melanoma-associated antigen D2 OS=Homo sapiens OX=9606 GN=MAGED2 PE=1 SV=2	0.776443	6.34077	0.00142652	56.663	49.711	---	4	HLDGEEDGSSDQSQASGTTGGRRVSKALMAS	X;X;X;X;X;X;X;X;Phospho (STY);Phospho (STY);X;X;Phospho (STY);X;X;Phospho (STY);X;X;X;X;X;X;X;X;X;X;X;X;X;X;X	PPPPPPPPPPPPPPPPPPPPPPPPPPXXXXX	HLDGEEDGS(0.955)S(0.955)DQS(0.955)QAS(0.776)GT(0.252)T(0.095)GGRRVS(0.011)K	HLDGEEDGS(16)S(16)DQS(16)QAS(6.3)GT(-6.3)T(-12)GGRRVS(-25)K	16	4	0.011518	4871	4228	197	18096	18334	20210203_Qianqian_Rix_CTAP_TMTpro16_IMAC_Fx07_Run1	19634	18096	18334	20210203_Qianqian_Rix_CTAP_TMTpro16_IMAC_Fx07_Run1	19634	18096	18334	20210203_Qianqian_Rix_CTAP_TMTpro16_IMAC_Fx07_Run1	19634	Phosphorylation (STY)	4	HLDGEEDGpSpSDQpSQApSGTTGGRRVSK	9,10,13>16>>n	190,191,194>197>>n	0.776	0.676	HLDGEEDGSSDQSQASGTTGGRRVSK	HLDGEEDGpSpSDQpSQApSGTTGGRRVSK;Q9UNF1;HLDGEEDGSSDQSQASGTTGGRRVSKALMAS;16;4;9,10,13>16>>n	ph_Q9UNF1:197	0	0	0	Q9UNF1	10916	1	0	MAGED2	197	S	11B6 BARTS5 BCG-1 BCG1 HCA10 MAGE-D2	protein-coding	Xp11.21	MAGE family member D2 ||| Melanoma-associated antigen D2	.	11.3676	11.5524	11.4619	11.6584	11.5557	11.5847	11.6618	11.5278	11.2682	11.426	11.6269	11.5566	11.5666	12.229	11.5836	12.1114	11.4007	11.6353	11.4374	11.6937	11.5438	11.4127	11.376	11.4482	11.7317	11.2866	11.4713	11.4842	11.8745	12.2102	11.5905	12.1418	11.3841	11.4496	11.5498	11.5189	11.5	11.5491	11.7206	11.5871	11.5938	11.676	11.4987	11.488	11.3563	11.5204	12.2196	12.1266	11.4756	11.5892	11.5641	11.8057	0.11358	0.241567	0.0885473	0.127988	0.216535	0.110177	0.346872	0.17704	0.393075
ph_Q9C0E8:386	Q9C0E8	__Other	386	Q9C0E8	Q9C0E8	sp|Q9C0E8|LNP_HUMAN Endoplasmic reticulum junction formation protein lunapark OS=Homo sapiens OX=9606 GN=LNPK PE=1 SV=2	0.879482	8.63174	3.41437e-14	147.62	135.48	---	1	PATEQTNQVIEKASDSEEPEEKQETENEEAS	X;X;X;X;X;X;X;X;X;X;X;X;X;X;X;Phospho (STY);X;X;X;X;X;X;X;X;X;X;X;X;X;X;X	XXXXXXXXXXXXPPPPPPPPPPXXXXXXXXX	AS(0.121)DS(0.879)EEPEEK	AS(-8.6)DS(8.6)EEPEEK	4	3	0.54834	4198	3694	386	3209	3092	20210203_Qianqian_Rix_CTAP_TMTpro16_IMAC_Fx07_Run2	17406	3209	3092	20210203_Qianqian_Rix_CTAP_TMTpro16_IMAC_Fx07_Run2	17406	3209	3092	20210203_Qianqian_Rix_CTAP_TMTpro16_IMAC_Fx07_Run2	17406	Phosphorylation (STY)	1	ASDpSEEPEEK	4>>n	386>>n	0.879	0.879	ASDSEEPEEK	ASDpSEEPEEK;Q9C0E8;PATEQTNQVIEKASDSEEPEEKQETENEEAS;4;1;4>>n	ph_Q9C0E8:386	0	0	0	Q9C0E8	80856	1	0	LNPK	386	S	KIAA1715 LNP LNP1 NEDEHCC Ul ulnaless	protein-coding	2q31.1	lunapark, ER junction formation factor ||| Endoplasmic reticulum junction formation protein lunapark	.																	12.5411	12.6715	12.6681	12.7826	12.6012	12.6034	12.7973	12.7817	12.6	12.7456	12.4659	12.6872	12.5041	12.8016	12.5612	12.7626	12.5411	12.6681	12.6012	12.7973	12.6	12.4659	12.5041	12.5612	12.6715	12.7826	12.6034	12.7817	12.7456	12.6872	12.8016	12.7626	12.6519	12.5328	12.7098	12.7493	-0.119134	0.0394636	0.0578758	0.158597	0.216473	0.119692	0.468885	0.44402	0.00150217
ph_Q9H8X2:178	Q9H8X2	__Other	178	Q9H8X2	Q9H8X2	sp|Q9H8X2|IPPK_HUMAN Inositol-pentakisphosphate 2-kinase OS=Homo sapiens OX=9606 GN=IPPK PE=1 SV=1	0.535099	0.682738	0.0368844	58.487	17.086	---	1	MHQHLKVATGKWKQISKYCPLDLYSGNKQRM	X;X;X;X;X;X;X;X;X;X;X;X;X;X;X;Phospho (STY);X;X;X;X;X;X;X;X;X;X;X;X;X;X;X	XXXXXXXXXXXXXPPPPPPPPPPPPPPPXXX	QIS(0.535)KY(0.457)CPLDLY(0.008)SGNK	QIS(0.68)KY(-0.68)CPLDLY(-18)S(-45)GNK	3	5	-3.4939	4380	3816	178	29361	29392	20210203_Qianqian_Rix_CTAP_TMTpro16_IMAC_Fx03_Run2	13306	29361	29392	20210203_Qianqian_Rix_CTAP_TMTpro16_IMAC_Fx03_Run2	13306	29361	29392	20210203_Qianqian_Rix_CTAP_TMTpro16_IMAC_Fx03_Run2	13306	Phosphorylation (STY)	1	QIpSKYCPLDLYSGNK	3>n	178>n	0.535	0.535	QISKYCPLDLYSGNK	QIpSKYCPLDLYSGNK;Q9H8X2;MHQHLKVATGKWKQISKYCPLDLYSGNKQRM;3;1;3>n	ph_Q9H8X2:178	0	0	0	Q9H8X2	64768	1	0	IPPK	178	S	C9orf12 INSP5K2 IP5K IPK1 bA476B13.1	protein-coding	9q22.31	inositol-pentakisphosphate 2-kinase	.																	12.816	12.9756	12.819	13.0656	12.7646	12.8206	12.4577	12.8296	12.5106	12.8209	12.8231	12.85	12.4324	12.7909	12.6456	12.8141	12.816	12.819	12.7646	12.4577	12.5106	12.8231	12.4324	12.6456	12.9756	13.0656	12.8206	12.8296	12.8209	12.85	12.7909	12.8141	12.7143	12.6029	12.9228	12.819	-0.111404	-0.103868	0.208505	0.00753598	0.21604	0.395054	0.17798	0.100081	0.0844881
ph_P08708:113	P08708	__Other	113	P08708	P08708	sp|P08708|RS17_HUMAN 40S ribosomal protein S17 OS=Homo sapiens OX=9606 GN=RPS17 PE=1 SV=2	0.977542	16.3877	3.05982e-42	137.24	123.36	---	1	VDPDTKEMLKLLDFGSLSNLQVTQPTVGMNF	X;X;X;X;X;X;X;X;X;X;X;X;X;X;X;Phospho (STY);X;X;X;X;X;X;X;X;X;X;X;X;Oxidation (M);X;X	XXXXXXXXXXPPPPPPPPPPPPPPPPPPPPP	LLDFGS(0.978)LS(0.022)NLQVTQPTVGMNFK	LLDFGS(16)LS(-16)NLQVT(-62)QPT(-94)VGMNFK	6	3	-0.2212	825	1052	113	23883	24297	20210203_Qianqian_Rix_CTAP_TMTpro16_IMAC_Fx10_Run2	46205	23883	24297	20210203_Qianqian_Rix_CTAP_TMTpro16_IMAC_Fx10_Run2	46205	23883	24297	20210203_Qianqian_Rix_CTAP_TMTpro16_IMAC_Fx10_Run2	46205	Phosphorylation (STY)	1	LLDFGpSLSNLQVTQPTVGMNFK	6>>n	113>>n	0.978	0.978	LLDFGSLSNLQVTQPTVGMNFK	LLDFGpSLSNLQVTQPTVGMNFK;P08708;VDPDTKEMLKLLDFGSLSNLQVTQPTVGMNF;6;1;6>>n	ph_P08708:113	0	0	0	P08708	6218	1	0	RPS17	113	S	DBA4 RPS17L RPS17L1 RPS17L2 S17	protein-coding	15q25.2	ribosomal protein S17 ||| 40S ribosomal protein S17	.	12.3642	12.3841	12.193	12.7144	12.352	12.6579	12.5405	12.6226	12.4354	12.7158	12.3927	12.6114	12.2613	12.4623	12.3901	12.464	12.3941	12.469	12.4541	12.7564	12.4468	12.4588	12.1463	12.6315	12.2	12.802	12.5393	12.6511	12.3413	12.4581	12.3455	12.4674	12.3791	12.3235	12.3994	12.3434	12.3177	12.466	12.3013	12.3678	12.4266	12.7354	12.5584	12.627	12.7589	12.6312	12.4602	12.4657	12.3614	12.3632	12.5869	12.579	0.00183533	-0.00787407	0.2255	-0.0097094	0.215791	0.966188	0.937782	0.0356324	0.049632
ph_Q8IYB3:626	Q8IYB3	__Other	626	Q8IYB3	Q8IYB3	sp|Q8IYB3|SRRM1_HUMAN Serine/arginine repetitive matrix protein 1 OS=Homo sapiens OX=9606 GN=SRRM1 PE=1 SV=2	1	43.3824	0.00797134	62.258	47.286	---	2	KRRTASPPPPPKRRASPSPPPKRRVSHSPPP	X;X;X;Phospho (STY);X;Phospho (STY);X;X;X;X;X;X;X;X;X;Phospho (STY);X;Phospho (STY);X;X;X;X;X;X;X;Phospho (STY);X;Phospho (STY);X;X;X	XXXXXXXXXXXXPPPPPPPPPPXXXXXXXXX	RRAS(1)PS(1)PPPK	RRAS(43)PS(43)PPPK	4	3	-0.40705	3263	2956	626	32583	32296	20210203_Qianqian_Rix_CTAP_TMTpro16_IMAC_Fx08_Run2	11844	32581	32294	20210203_Qianqian_Rix_CTAP_TMTpro16_IMAC_Fx08_Run1	11755	32581	32294	20210203_Qianqian_Rix_CTAP_TMTpro16_IMAC_Fx08_Run1	11755	Phosphorylation (STY)	2	RRApSPpSPPPK	4,6,x	626,628,x	1	1	RRASPSPPPK	RRApSPpSPPPK;Q8IYB3;KRRTASPPPPPKRRASPSPPPKRRVSHSPPP;4;2;4,6,x	ph_Q8IYB3:626	0	0	0	Q8IYB3	10250	1	0	SRRM1	626	S	160-KD POP101 SRM160	protein-coding	1p36.11	serine and arginine repetitive matrix 1 ||| Serine/arginine repetitive matrix protein 1	.	13.9574	14.1013	13.9314	14.1438	13.881	14.1532	14.0048	14.0197	14.0221	14.1991	14.1403	14.1375	13.9873	14.219	13.9936	14.284	13.9289	14.0931	14.0608	14.2009	13.9208	14.1393	13.9525	14.0029	13.9738	14.1929	13.984	14.1962	13.9328	14.2544	14.0328	14.309	13.9432	13.9961	13.9009	13.9787	13.9979	14.0622	13.9601	14.0132	14.0972	14.1723	14.1462	14.0113	14.196	14.1669	14.2367	14.2965	13.9547	14.0084	14.1068	14.224	0.0536355	0.117223	0.152072	0.0635873	0.21566	0.122243	0.0429971	0.0147396	0.00112997
ph_Q8IYB3:628	Q8IYB3	__Other	628	Q8IYB3	Q8IYB3	sp|Q8IYB3|SRRM1_HUMAN Serine/arginine repetitive matrix protein 1 OS=Homo sapiens OX=9606 GN=SRRM1 PE=1 SV=2	1	43.3824	0.00797134	62.258	47.286	---	2	RTASPPPPPKRRASPSPPPKRRVSHSPPPKQ	X;Phospho (STY);X;Phospho (STY);X;X;X;X;X;X;X;X;X;Phospho (STY);X;Phospho (STY);X;X;X;X;X;X;X;Phospho (STY);X;Phospho (STY);X;X;X;X;X	XXXXXXXXXXPPPPPPPPPPXXXXXXXXXXX	RRAS(1)PS(1)PPPK	RRAS(43)PS(43)PPPK	6	3	-0.40705	3264	2956	628	32583	32296	20210203_Qianqian_Rix_CTAP_TMTpro16_IMAC_Fx08_Run2	11844	32581	32294	20210203_Qianqian_Rix_CTAP_TMTpro16_IMAC_Fx08_Run1	11755	32581	32294	20210203_Qianqian_Rix_CTAP_TMTpro16_IMAC_Fx08_Run1	11755	Phosphorylation (STY)	2	RRApSPpSPPPK	4,6,x	626,628,x	1	1	RRASPSPPPK	RRApSPpSPPPK;Q8IYB3;RTASPPPPPKRRASPSPPPKRRVSHSPPPKQ;6;2;4,6,x	ph_Q8IYB3:628	0	0	0	Q8IYB3	10250	1	0	SRRM1	628	S	160-KD POP101 SRM160	protein-coding	1p36.11	serine and arginine repetitive matrix 1 ||| Serine/arginine repetitive matrix protein 1	.	13.9574	14.1013	13.9314	14.1438	13.881	14.1532	14.0048	14.0197	14.0221	14.1991	14.1403	14.1375	13.9873	14.219	13.9936	14.284	13.9289	14.0931	14.0608	14.2009	13.9208	14.1393	13.9525	14.0029	13.9738	14.1929	13.984	14.1962	13.9328	14.2544	14.0328	14.309	13.9432	13.9961	13.9009	13.9787	13.9979	14.0622	13.9601	14.0132	14.0972	14.1723	14.1462	14.0113	14.196	14.1669	14.2367	14.2965	13.9547	14.0084	14.1068	14.224	0.0536355	0.117223	0.152072	0.0635873	0.21566	0.122243	0.0429971	0.0147396	0.00112997
ph_Q9ULH1:837	Q9ULH1	__Other	837	Q9ULH1	Q9ULH1	sp|Q9ULH1|ASAP1_HUMAN Arf-GAP with SH3 domain, ANK repeat and PH domain-containing protein 1 OS=Homo sapiens OX=9606 GN=ASAP1 PE=1 SV=4	0.500412	0	7.47618e-05	99.366	88.261	---	2	LSKKRPPPPPPGHKRTLSDPPSPLPHGPPNK	X;X;X;X;X;X;X;X;X;X;X;X;X;X;X;Phospho (STY);X;X;X;X;X;Phospho (STY);X;X;X;X;X;X;X;X;X	XXXXXXXXXXXXXXPPPPPPPPPPPPPPPPP	RT(0.5)LS(0.5)DPPS(0.999)PLPHGPPNK	RT(0)LS(0)DPPS(28)PLPHGPPNK	2	4	-0.030577	6104	4197	837	33559	33180	20210203_Qianqian_Rix_CTAP_TMTpro16_IMAC_Fx08_Run1	22843	33559	33180	20210203_Qianqian_Rix_CTAP_TMTpro16_IMAC_Fx08_Run1	22843	33559	33180	20210203_Qianqian_Rix_CTAP_TMTpro16_IMAC_Fx08_Run1	22843	Phosphorylation (STY)	2	RpTLSDPPpSPLPHGPPNK	8>>2,n	843>>837,n	0.5	0.499	RTLSDPPSPLPHGPPNK	RpTLSDPPpSPLPHGPPNK;Q9ULH1;LSKKRPPPPPPGHKRTLSDPPSPLPHGPPNK;2;2;8>>2,n	ph_Q9ULH1:837	0	0	0	Q9ULH1	50807	1	0	ASAP1	837	T	AMAP1 CENTB4 DDEF1 PAG2 PAP ZG14P	protein-coding	8q24.21-q24.22	ArfGAP with SH3 domain, ankyrin repeat and PH domain 1 ||| Arf-GAP with SH3 domain, ANK repeat and PH domain-containing protein 1	.	13.1407	13.1908	13.2265	13.1444	13.1298	13.1827	13.2672	13.1233	13.0781	13.2539	13.0701	13.2784	13.0474	13.1938	13.1419	13.4739																	13.1407	13.2265	13.1298	13.2672	13.0781	13.0701	13.0474	13.1419	13.1908	13.1444	13.1827	13.1233	13.2539	13.2784	13.1938	13.4739	13.191	13.0844	13.1603	13.3	-0.106646	0.139676	-0.03074	0.246322	0.215582	0.0416079	0.101383	0.449407	0.032041
ph_Q8ND56:178	Q8ND56	__Other	178	Q8ND56	Q8ND56	sp|Q8ND56|LS14A_HUMAN Protein LSM14 homolog A OS=Homo sapiens OX=9606 GN=LSM14A PE=1 SV=3	0.525756	0.413428	0.00120331	71.174	60.706	---	2	GSAFTQDTRSLKTQLSQGRSSPQLDPLRKSP	X;X;X;X;X;X;X;X;X;X;X;X;X;X;X;Phospho (STY);X;X;X;Phospho (STY);X;X;X;X;X;X;X;X;X;X;X	XXXXXXXXXXXXPPPPPPPPPPPPPPPPPXX	T(0.484)QLS(0.526)QGRS(0.558)S(0.433)PQLDPLRK	T(-0.41)QLS(0.41)QGRS(1.2)S(-1.2)PQLDPLRK	4	4	0.4912	3401	3062	178	40323	39735	20210203_Qianqian_Rix_CTAP_TMTpro16_IMAC_Fx10_Run2	24545	40323	39735	20210203_Qianqian_Rix_CTAP_TMTpro16_IMAC_Fx10_Run2	24545	40323	39735	20210203_Qianqian_Rix_CTAP_TMTpro16_IMAC_Fx10_Run2	24545	Phosphorylation (STY)	2	TQLpSQGRpSSPQLDPLRK	8,4,n	182,178,n	0.526	0.294	TQLSQGRSSPQLDPLRK	TQLpSQGRpSSPQLDPLRK;Q8ND56;GSAFTQDTRSLKTQLSQGRSSPQLDPLRKSP;4;2;8,4,n	ph_Q8ND56:178	0	0	0	Q8ND56	26065	1	0	LSM14A	178	S	C19orf13 FAM61A RAP55 RAP55A	protein-coding	19q13.11	LSM14A mRNA processing body assembly factor ||| Protein LSM14 homolog A	.	13.1454	13.3189	13.2112	13.126	13.2421	13.3076	13.2893	13.199	13.1077	13.2974	13.122	13.2217	13.0569	13.2073	13.0858	13.4335	13.1994	13.2694	13.1256	13.1964	13.2035	13.2915	13.2179	13.2342	13.0639	13.3912	13.1391	13.2097	13.0369	13.2946	13.1103	13.3881	13.1724	13.1684	13.2228	13.2536	13.0858	13.1306	13.0469	13.0981	13.2942	13.1612	13.2996	13.2166	13.3443	13.2157	13.2509	13.4108	13.2043	13.0903	13.2429	13.3054	-0.113987	0.0625585	0.0385704	0.176546	0.215116	0.00578922	0.305303	0.368385	0.0114011
ph_Q99613:205	B5ME19;Q99613	__Other	205;205	Q99613	Q99613	sp|Q99613|EIF3C_HUMAN Eukaryotic translation initiation factor 3 subunit C OS=Homo sapiens OX=9606 GN=EIF3C PE=1 SV=1;sp|B5ME19|EIFCL_HUMAN Eukaryotic translation initiation factor 3 subunit C-like protein OS=Homo sapiens OX=9606 GN=EIF3CL PE=1 SV=1	0.992796	24.1568	0.0300856	45.915	27.135	---	1	GVSAATFLKKKSEAPSGESRKFLKKMDDEDE	X;X;X;X;X;X;X;X;X;X;X;X;X;X;X;Phospho (STY);X;X;X;X;X;X;X;X;X;X;X;X;X;X;X	XXXXXXXXXXXPPPPPPPPPPXXXXXXXXXX	S(0.004)EAPS(0.993)GES(0.003)RK	S(-24)EAPS(24)GES(-25)RK	5	3	-2.1482	4017	3529	205	34439	34110	20210203_Qianqian_Rix_CTAP_TMTpro16_IMAC_Fx05_Run2	10441	34439	34110	20210203_Qianqian_Rix_CTAP_TMTpro16_IMAC_Fx05_Run2	10441	34439	34110	20210203_Qianqian_Rix_CTAP_TMTpro16_IMAC_Fx05_Run2	10441	Phosphorylation (STY)	1	SEAPpSGESRK	5>>n	205>>n	0.993	0.993	SEAPSGESRK	SEAPpSGESRK;Q99613;B5ME19;GVSAATFLKKKSEAPSGESRKFLKKMDDEDE;5;1;5>>n	ph_Q99613:205	0	0	0	Q99613 B5ME19	8663 728689	2	2	EIF3C EIF3CL	205	S	EIF3CL EIF3S8 eIF3-p110	protein-coding	16p11.2!16p12.1	eukaryotic translation initiation factor 3 subunit C ||| eukaryotic translation initiation factor 3 subunit C like ||| Eukaryotic translation initiation factor 3 subunit C-like protein	.	11.9572	11.9677	11.824	11.9755	11.9375	12.1101	11.8116	12.1038	11.9666	12.0956	11.9929	12.1447	11.8457	12.2438	12.0505	12.2556	11.9472	12.1796	12.0767	12.0796	11.8828	12.0538	11.8098	12.017	11.8552	11.9326	12.0169	12.0632	11.8704	12.2132	11.9589	12.326	11.9522	11.9504	11.9101	11.8107	11.9109	12.0049	11.8581	12.0047	12.0736	12.0276	12.082	12.0604	12.0141	12.104	12.2285	12.2908	11.9058	11.9446	12.0609	12.1594	0.0388004	0.0984517	0.15506	0.0596513	0.214711	0.460759	0.211006	0.0133639	0.0318783
ph_Q8N5I9:178	Q8N5I9	__Other	178	Q8N5I9	Q8N5I9	sp|Q8N5I9|CL045_HUMAN Uncharacterized protein C12orf45 OS=Homo sapiens OX=9606 GN=C12orf45 PE=1 SV=2	0.999087	30.3923	0.00905974	62.303	38.452	---	1	LPNSEGGKGKIEVLDSPASKKKK________	X;X;X;X;X;X;X;X;X;X;X;X;X;X;X;Phospho (STY);X;X;X;X;X;X;X;X;X;X;X;X;X;X;X	XXXXXXXXXXPPPPPPPPPPXXXXXXXXXXX	IEVLDS(0.999)PAS(0.001)K	IEVLDS(30)PAS(-30)K	6	3	0.034768	3349	3018	178	19094	19266	20210203_Qianqian_Rix_CTAP_TMTpro16_IMAC_Fx10_Run1	29258	19096	19268	20210203_Qianqian_Rix_CTAP_TMTpro16_IMAC_Fx10_Run2	29224	19094	19266	20210203_Qianqian_Rix_CTAP_TMTpro16_IMAC_Fx10_Run1	29258	Phosphorylation (STY)	1	IEVLDpSPASK	6>>n	178>>n	0.999	0.999	IEVLDSPASK	IEVLDpSPASK;Q8N5I9;LPNSEGGKGKIEVLDSPASKKKK________;6;1;6>>n	ph_Q8N5I9:178	0	0	0	Q8N5I9	121053	1	0	C12orf45	178	S	---	protein-coding	12q23.3	chromosome 12 open reading frame 45 ||| Uncharacterized protein C12orf45	.	10.9366	11.5144	11.1111	11.5438	10.8175	11.518	11.0652	11.4617	11.0195	11.4384	11.2589	11.2094	11.2296	11.1281	10.9744	11.2771	11.2502	11.3071	11.125	11.5272	11.0173	11.4243	11.0253	11.2307	11.1295	11.4322	11.266	11.5183	10.8926	11.1915	10.9369	11.2299	11.0934	11.118	10.9174	11.0453	11.0745	11.2625	11.0611	10.9557	11.4108	11.5355	11.4711	11.3462	11.4353	11.3638	11.1598	11.2535	11.0435	11.0884	11.4409	11.3031	0.0449035	-0.137775	0.397359	-0.182679	0.21468	0.587634	0.11508	0.000611412	0.0507043
ph_Q13427:687	Q13427	__Other	687	Q13427	Q13427	sp|Q13427|PPIG_HUMAN Peptidyl-prolyl cis-trans isomerase G OS=Homo sapiens OX=9606 GN=PPIG PE=1 SV=2	0.999992	51.0048	5.21715e-06	103.6	88.402	---	1	NSSNNSREKKADRDQSPFSKIKQSSQDNELK	X;X;X;X;X;X;X;X;X;X;X;X;X;X;X;Phospho (STY);X;X;X;X;X;X;X;X;X;X;X;X;X;X;X	XXXXXXXXXPPPPPPPPPPPXXXXXXXXXXX	KADRDQS(1)PFSK	KADRDQS(51)PFS(-51)K	7	4	-0.10886	2159	2225	687	20520	20675	20210203_Qianqian_Rix_CTAP_TMTpro16_IMAC_Fx03_Run2	15225	20520	20675	20210203_Qianqian_Rix_CTAP_TMTpro16_IMAC_Fx03_Run2	15225	20520	20675	20210203_Qianqian_Rix_CTAP_TMTpro16_IMAC_Fx03_Run2	15225	Phosphorylation (STY)	1	KADRDQpSPFSK	7>>n	687>>n	1	1	KADRDQSPFSK	KADRDQpSPFSK;Q13427;NSSNNSREKKADRDQSPFSKIKQSSQDNELK;7;1;7>>n	ph_Q13427:687	0	0	0	Q13427	9360	1	0	PPIG	687	S	CARS-Cyp CYP SCAF10 SRCyp	protein-coding	2q31.1	peptidylprolyl isomerase G ||| Peptidyl-prolyl cis-trans isomerase G	.	15.6001	15.7645	15.5923	15.7376	15.6302	15.8038	15.543	15.8083	15.629	15.7683	15.514	15.7163	15.5743	15.8519	15.5363	15.7601	15.5617	15.7652	15.5053	15.7708	15.5773	15.7544	15.533	15.8176	15.5778	15.7236	15.5715	15.7434	15.5748	15.8958	15.6118	15.8461	15.5809	15.5488	15.6037	15.538	15.6034	15.5427	15.5746	15.574	15.7649	15.7542	15.7791	15.8129	15.746	15.7298	15.8738	15.8031	15.5679	15.5737	15.7778	15.7882	0.00581351	0.0104098	0.209899	0.00459633	0.214495	0.775852	0.781348	4.80746e-05	0.00401239
ph_P46821:970	P46821	__Other	970	P46821	P46821	sp|P46821|MAP1B_HUMAN Microtubule-associated protein 1B OS=Homo sapiens OX=9606 GN=MAP1B PE=1 SV=2	0.5	0	2.67599e-76	191.53	182.1	---	1	EEDGEEHVCVSASKHSPTEDEESAKAEADAY	X;X;X;X;X;X;X;X;X;X;X;X;X;X;X;Phospho (STY);X;X;X;X;X;X;X;X;X;X;X;X;X;X;X	XXXXXXXXXXXXXXPPPPPPPPPPPXXXXXX	HS(0.5)PT(0.5)EDEESAK	HS(0)PT(0)EDEES(-170)AK	2	3	-0.36728	1406	1603	970	18311	18501	20210203_Qianqian_Rix_CTAP_TMTpro16_IMAC_Fx07_Run2	12901	18311	18501	20210203_Qianqian_Rix_CTAP_TMTpro16_IMAC_Fx07_Run2	12901	18311	18501	20210203_Qianqian_Rix_CTAP_TMTpro16_IMAC_Fx07_Run2	12901	Phosphorylation (STY)	1	HpSPTEDEESAK	2,n	970,n	0.5	0.5	HSPTEDEESAK	HpSPTEDEESAK;P46821;EEDGEEHVCVSASKHSPTEDEESAKAEADAY;2;1;2,n	ph_P46821:970	0	0	0	P46821	4131	1	0	MAP1B	970	S	FUTSCH MAP5 PPP1R102	protein-coding	5q13.2	microtubule associated protein 1B ||| Microtubule-associated protein 1B	.																	12.7931	12.868	12.7523	12.7704	12.6307	12.8672	12.6395	12.8473	12.6227	12.8568	12.6724	12.772	12.5868	12.8718	12.7435	12.982	12.7931	12.7523	12.6307	12.6395	12.6227	12.6724	12.5868	12.7435	12.868	12.7704	12.8672	12.8473	12.8568	12.772	12.8718	12.982	12.7039	12.6564	12.8382	12.8707	-0.0475089	0.0324321	0.134341	0.079941	0.214282	0.404963	0.539351	0.0368695	0.008839
ph_Q15424:384	Q15424	__Other	384	Q15424	Q15424	sp|Q15424|SAFB1_HUMAN Scaffold attachment factor B1 OS=Homo sapiens OX=9606 GN=SAFB PE=1 SV=4	0.999991	51.5887	1.06839e-14	120.71	110.19	---	1;2	PKESSTSEGADQKMSSPEDDSDTKRLSKEEK	X;X;X;X;Phospho (STY);X;X;X;X;X;X;X;X;Oxidation (M);Phospho (STY);Phospho (STY);X;X;X;X;X;X;X;X;X;X;X;X;X;X;X	XXPPPPPPPPPPPPPPPPPPPPPPXXXXXXX	ESSTSEGADQKMS(1)S(1)PEDDSDTK	ES(-76)S(-76)T(-71)S(-59)EGADQKMS(52)S(52)PEDDS(-52)DT(-65)K	14	4	-0.72004	2454	2430	384	12875	13098	20210203_Qianqian_Rix_CTAP_TMTpro16_IMAC_Fx08_Run1	20946	12875	13098	20210203_Qianqian_Rix_CTAP_TMTpro16_IMAC_Fx08_Run1	20946	12875	13098	20210203_Qianqian_Rix_CTAP_TMTpro16_IMAC_Fx08_Run1	20946	Phosphorylation (STY)	2	ESSTSEGADQKMpSpSPEDDSDTK	13,14>>n	383,384>>n	1	1	ESSTSEGADQKMSSPEDDSDTK	ESSTSEGADQKMpSpSPEDDSDTK;Q15424;PKESSTSEGADQKMSSPEDDSDTKRLSKEEK;14;2;13,14>>n	ph_Q15424:384	0	0	0	Q15424	6294	1	0	SAFB	384	S	HAP HET SAB-B1 SAF-B SAF-B1 SAFB1	protein-coding	19p13.3	scaffold attachment factor B ||| Scaffold attachment factor B1	.	13.1303	13.1199	13.2193	13.17	13.1704	13.3043	13.3003	13.2413	13.3733	13.2842	13.2634	13.2807	13.3791	13.5586	13.2591	13.5609	13.339	13.27	13.2681	13.0552	13.2299	13.2244	13.2989	13.225	13.2467	13.2123	13.1372	13.3949	13.1927	13.6466	13.1242	13.75	13.2346	13.2437	13.2001	13.2996	13.31	13.2003	13.2859	13.1917	13.1949	13.1126	13.2643	13.2332	13.2483	13.3378	13.6026	13.6555	13.2445	13.247	13.2013	13.461	0.00245872	0.259763	-0.0432492	0.257304	0.214055	0.948486	0.0739728	0.314353	0.116963
ph_Q9UHW9:1029	Q9UHW9	__Other	1029	Q9UHW9	Q9UHW9	sp|Q9UHW9|S12A6_HUMAN Solute carrier family 12 member 6 OS=Homo sapiens OX=9606 GN=SLC12A6 PE=1 SV=2	0.54195	1.88038	2.40847e-188	196.15	162.89	---	1	EAQLVKDRNSMLRLTSIGSDEDEETETYQEK	X;X;X;X;X;X;X;X;X;X;X;X;X;X;X;Phospho (STY);X;X;X;X;X;X;X;X;X;X;X;X;X;X;X	XXXXXXPPPPPPPPPPPPPPPPPPPPPPPPP	DRNS(0.015)MLRLT(0.091)S(0.542)IGS(0.351)DEDEETETYQEK	DRNS(-15)MLRLT(-7.7)S(1.9)IGS(-1.9)DEDEET(-56)ET(-110)Y(-150)QEK	10	4	-0.6207	4728	4137	1029	7282	7372	20210203_Qianqian_Rix_CTAP_TMTpro16_IMAC_Fx09_Run2	26790	7282	7372	20210203_Qianqian_Rix_CTAP_TMTpro16_IMAC_Fx09_Run2	26790	7282	7372	20210203_Qianqian_Rix_CTAP_TMTpro16_IMAC_Fx09_Run2	26790	Phosphorylation (STY)	1	DRNSMLRLTpSIGSDEDEETETYQEK	10>n	1029>n	0.542	0.542	DRNSMLRLTSIGSDEDEETETYQEK	DRNSMLRLTpSIGSDEDEETETYQEK;Q9UHW9;EAQLVKDRNSMLRLTSIGSDEDEETETYQEK;10;1;10>n	ph_Q9UHW9:1029	0	0	0	Q9UHW9	9990	1	0	SLC12A6	1029	S	ACCPN KCC3 KCC3A KCC3B	protein-coding	15q14	solute carrier family 12 member 6	.																	12.3835	12.4112	12.3818	12.433	12.4107	12.503	12.4449	12.4795	12.5537	12.6009	12.3744	12.709	12.5758	12.6829	12.2666	12.6336	12.3835	12.3818	12.4107	12.4449	12.5537	12.3744	12.5758	12.2666	12.4112	12.433	12.503	12.4795	12.6009	12.709	12.6829	12.6336	12.4052	12.4426	12.4567	12.6566	0.037421	0.1999	0.0514896	0.162478	0.213968	0.651631	0.00085813	0.0972517	0.0571663
ph_Q641Q2;Q9Y4E1:287;287	Q641Q2;Q9Y4E1	__Other	287;287	Q641Q2;Q9Y4E1	Q9Y4E1	sp|Q641Q2|WAC2A_HUMAN WASH complex subunit 2A OS=Homo sapiens OX=9606 GN=WASHC2A PE=1 SV=3;sp|Q9Y4E1|WAC2C_HUMAN WASH complex subunit 2C OS=Homo sapiens OX=9606 GN=WASHC2C PE=1 SV=4	0.565076	0.609999	0.0041059	76.807	60.313	---	2	IEDIEENTRPKRSRPTSFADELAARIKGDAM;IEDIEENTRPKRSRPTSFADELAARIKGDAV	X;X;X;X;X;X;X;X;X;X;X;X;Phospho (STY);X;X;Phospho (STY);X;X;X;X;X;X;X;X;X;X;X;X;X;X;X	XXXXXXXXXXXPPPPPPPPPPPPPPPPXXXX	RS(0.935)RPT(0.565)S(0.499)FADELAARIK	RS(8.9)RPT(0.61)S(-0.61)FADELAARIK	5	4	3.998	5771	2664;4357	287	33157	32732	20210203_Qianqian_Rix_CTAP_TMTpro16_IMAC_Fx11_Run1	27114	33158	32733	20210203_Qianqian_Rix_CTAP_TMTpro16_IMAC_Fx11_Run2	27511	33158	32733	20210203_Qianqian_Rix_CTAP_TMTpro16_IMAC_Fx11_Run2	27511	Phosphorylation (STY)	2	RpSRPpTSFADELAARIK	2>>5>n	284>>287>n;284>>287>n	0.565	0.528	RSRPTSFADELAARIK	RpSRPpTSFADELAARIK;Q641Q2;Q9Y4E1;IEDIEENTRPKRSRPTSFADELAARIKGDAM;IEDIEENTRPKRSRPTSFADELAARIKGDAV;5;2;2>>5>n	ph_Q641Q2;Q9Y4E1:287;287	0	0	0	Q641Q2 Q9Y4E1	387680 253725	2	2	WASHC2A WASHC2C	287;287	T	FAM21A FAM21B bA56A21.1 bA98I6.1 FAM21C VPEF	protein-coding	10q11.23!10q11.22	WASH complex subunit 2A ||| WASH complex subunit 2C	.	14.0641	13.9026	14.041	13.9149	13.971	14.0281	14.1967	14.02	13.7809	13.7966	13.5806	13.9182	13.7996	13.9408	13.9062	14.0525	14.1358	13.8717	14.0251	13.8721	14.0546	13.8474	14.2145	13.9959	13.7083	13.9504	13.5145	13.9724	13.7846	13.9857	13.9072	14.0736	14.1	14.033	14.0128	14.2056	13.7446	13.5475	13.7921	13.9067	13.8872	13.8935	13.9377	14.008	13.8735	13.9453	13.9633	14.0631	14.0879	13.7477	13.9316	13.9613	-0.340119	0.02968	-0.156258	0.369799	0.21354	0.0119558	0.56128	0.0283427	0.0577946
ph_Q9C0C2:714	Q9C0C2	__Other	714	Q9C0C2	Q9C0C2	sp|Q9C0C2|TB182_HUMAN 182 kDa tankyrase-1-binding protein OS=Homo sapiens OX=9606 GN=TNKS1BP1 PE=1 SV=4	0.81801	8.30552	0.000684496	80.738	67.335	---	1	ARRGAGAELKDTQSPSTCSEGLLGWSQKDLQ	X;X;X;X;X;X;X;X;X;X;X;X;X;X;X;Phospho (STY);X;X;X;X;X;X;X;X;X;X;X;X;X;X;X	XXXXXXXXXXPPPPPPPPPPPPPPPPPPXXX	DT(0.006)QS(0.121)PS(0.818)T(0.028)CS(0.028)EGLLGWSQK	DT(-21)QS(-8.3)PS(8.3)T(-15)CS(-15)EGLLGWS(-55)QK	6	3	0.60234	4176	3690	714	7746	7817	20210203_Qianqian_Rix_CTAP_TMTpro16_IMAC_Fx11_Run1	33112	7746	7817	20210203_Qianqian_Rix_CTAP_TMTpro16_IMAC_Fx11_Run1	33112	7746	7817	20210203_Qianqian_Rix_CTAP_TMTpro16_IMAC_Fx11_Run1	33112	Phosphorylation (STY)	1	DTQSPpSTCSEGLLGWSQK	6>>n	714>>n	0.818	0.818	DTQSPSTCSEGLLGWSQK	DTQSPpSTCSEGLLGWSQK;Q9C0C2;ARRGAGAELKDTQSPSTCSEGLLGWSQKDLQ;6;1;6>>n	ph_Q9C0C2:714	0	0	0	Q9C0C2	85456	1	0	TNKS1BP1	714	S	TAB182	protein-coding	11q12.1	tankyrase 1 binding protein 1 ||| 182 kDa tankyrase-1-binding protein	.	11.3789	11.7114	11.4398	11.5774	11.5734	11.47	11.3055	11.446	11.3815	11.3127	11.3485	11.616	11.1159	11.4768	11.1024	11.3956																	11.3789	11.4398	11.5734	11.3055	11.3815	11.3485	11.1159	11.1024	11.7114	11.5774	11.47	11.446	11.3127	11.616	11.4768	11.3956	11.4244	11.2371	11.5512	11.4503	-0.187314	-0.10089	0.126786	0.0864231	0.213209	0.0950303	0.298149	0.177637	0.0742206
ph_Q6WCQ1:993	Q6WCQ1	__Other	993	Q6WCQ1	Q6WCQ1	sp|Q6WCQ1|MPRIP_HUMAN Myosin phosphatase Rho-interacting protein OS=Homo sapiens OX=9606 GN=MPRIP PE=1 SV=3	1	79.9739	2.34239e-07	128.96	77.416	---	1	PDSATVSGYDIMKSKSNPDFLKKDRSCVTRQ	X;X;X;X;X;X;X;X;X;X;X;Oxidation (M);X;X;X;Phospho (STY);X;X;X;X;X;X;X;X;X;X;X;X;X;X;X	XXXXXXXXXXXXXPPPPPPPPPXXXXXXXXX	S(1)NPDFLK	S(80)NPDFLK	1	3	-0.23376	2954	2758	993	36111	35647	20210203_Qianqian_Rix_CTAP_TMTpro16_IMAC_Fx10_Run2	27425	35486	35090	20210203_Qianqian_Rix_CTAP_TMTpro16_IMAC_Fx04_Run1	22254	35486	35090	20210203_Qianqian_Rix_CTAP_TMTpro16_IMAC_Fx04_Run1	22254	Phosphorylation (STY)	1	pSNPDFLK	1,x	993,x	1	1	SNPDFLK	pSNPDFLK;Q6WCQ1;PDSATVSGYDIMKSKSNPDFLKKDRSCVTRQ;1;1;1,x	ph_Q6WCQ1:993	0	0	0	Q6WCQ1	23164	1	0	MPRIP	993	S	M-RIP MRIP RHOIP3 RIP3 p116Rip	protein-coding	17p11.2	myosin phosphatase Rho interacting protein ||| Myosin phosphatase Rho-interacting protein	.	16.0108	16.0081	15.885	16.0496	15.9508	16.1598	15.9466	16.1799	15.9404	16.1242	15.9538	16.1788	16.0131	16.1977	15.9684	16.1796	16.0064	16.064	15.8504	16.0746	15.972	16.1215	15.8903	16.1763	15.9317	16.109	15.9741	16.212	15.9609	16.2143	15.9787	16.2105	16.0086	15.8677	15.9614	15.9185	15.9361	15.964	15.987	15.9736	16.0361	16.0621	16.1406	16.1781	16.1166	16.1954	16.206	16.195	15.939	15.9652	16.1042	16.1783	0.0261043	0.0740103	0.165195	0.047906	0.213101	0.462482	0.116583	0.010385	0.000444584
ph_Q9Y2D5:720	Q9Y2D5	__Other	720	Q9Y2D5	Q9Y2D5	sp|Q9Y2D5|AKAP2_HUMAN A-kinase anchor protein 2 OS=Homo sapiens OX=9606 GN=AKAP2 PE=1 SV=3	0.994569	22.6276	3.50765e-206	208.34	181.9	---	1	MVGPFKLRSRKQRTLSMIEEEIRAAQEREEE	X;X;X;X;X;X;X;X;X;X;X;X;X;X;X;Phospho (STY);X;X;X;X;X;X;X;X;X;X;X;X;X;X;X	XXXXXXXXXXXPPPPPPPPPPPPPPPPPPPP	QRT(0.005)LS(0.995)MIEEEIRAAQEREEELK	QRT(-23)LS(23)MIEEEIRAAQEREEELK	5	4	0.3715	5002	4288	720	30121	30031	20210203_Qianqian_Rix_CTAP_TMTpro16_IMAC_Fx08_Run2	33516	30121	30031	20210203_Qianqian_Rix_CTAP_TMTpro16_IMAC_Fx08_Run2	33516	30121	30031	20210203_Qianqian_Rix_CTAP_TMTpro16_IMAC_Fx08_Run2	33516	Phosphorylation (STY)	1	QRTLpSMIEEEIRAAQEREEELK	5>>n	720>>n	0.995	0.995	QRTLSMIEEEIRAAQEREEELK	QRTLpSMIEEEIRAAQEREEELK;Q9Y2D5;MVGPFKLRSRKQRTLSMIEEEIRAAQEREEE;5;1;5>>n	ph_Q9Y2D5:720	0	0	0	Q9Y2D5	445815	1	0	PALM2AKAP2	720	S	AKAP-2 AKAP-KL AKAP2 AKAPKL MISP2 PALM2 PALM2-AKAP2 PRKA2	protein-coding	9q31.3	PALM2 and AKAP2 fusion ||| A-kinase anchor protein 2	.	15.863	15.939	15.9696	15.9134	15.8836	15.9985	15.9971	15.9325	15.7931	16.0578	15.7244	16.1007	15.6577	15.9318	15.9074	15.9336	15.9266	15.9981	15.9318	15.8582	15.9024	15.981	16.0313	15.9905	15.7677	16.0396	15.8019	15.948	15.6956	15.8772	15.8465	16.007	15.8948	15.9507	15.893	16.0142	15.7804	15.7631	15.6766	15.877	15.9685	15.8858	15.9897	15.9615	16.0487	16.0244	15.9045	15.9703	15.9382	15.7743	15.9514	15.987	-0.163896	0.0355659	0.0132111	0.199462	0.212673	0.019981	0.403188	0.730715	0.00731231
ph_P46821:937	P46821	__Other	937	P46821	P46821	sp|P46821|MAP1B_HUMAN Microtubule-associated protein 1B OS=Homo sapiens OX=9606 GN=MAP1B PE=1 SV=2	0.99608	24.5929	2.90222e-113	181.87	165.93	---	1;2;3	DIEKFEDEGAGFEESSETGDYEEKAETEEAE	X;X;X;X;X;X;X;X;X;X;X;X;X;X;Phospho (STY);Phospho (STY);X;Phospho (STY);X;X;X;X;X;X;X;X;Phospho (STY);X;X;X;X	XXXXPPPPPPPPPPPPPPPPPPPPXXXXXXX	FEDEGAGFEES(0.003)S(0.996)ETGDYEEK	FEDEGAGFEES(-25)S(25)ET(-33)GDY(-75)EEK	12	3	0.90081	1403	1603	937	13952	14238	20210203_Qianqian_Rix_CTAP_TMTpro16_IMAC_Fx07_Run1	31014	13952	14238	20210203_Qianqian_Rix_CTAP_TMTpro16_IMAC_Fx07_Run1	31014	13952	14238	20210203_Qianqian_Rix_CTAP_TMTpro16_IMAC_Fx07_Run1	31014	Phosphorylation (STY)	1	FEDEGAGFEESpSETGDYEEK	12>>n	937>>n	0.996	0.996	FEDEGAGFEESSETGDYEEK	FEDEGAGFEESpSETGDYEEK;P46821;DIEKFEDEGAGFEESSETGDYEEKAETEEAE;12;1;12>>n	ph_P46821:937	0	0	0	P46821	4131	1	0	MAP1B	937	S	FUTSCH MAP5 PPP1R102	protein-coding	5q13.2	microtubule associated protein 1B ||| Microtubule-associated protein 1B	.	14.6045	14.7185	14.6293	14.8248	14.5974	14.8608	14.6381	14.7961	14.7497	15.1342	14.8072	14.8241	14.7111	14.848	14.6535	14.8474	14.5914	14.7588	14.7385	14.755	14.6413	14.8065	14.6288	14.8704	14.7467	15.0581	14.6871	14.8227	14.6928	14.9755	14.6165	14.8549	14.5979	14.6839	14.6194	14.6335	14.7482	14.7471	14.702	14.635	14.7387	14.7899	14.8336	14.8332	15.0961	14.8234	14.9118	14.8511	14.6337	14.7081	14.7989	14.9206	0.0743968	0.121744	0.165195	0.0473472	0.212542	0.0664166	0.139828	0.0014627	0.0325509
ph_Q0ZGT2:162	Q0ZGT2	__Other	162	Q0ZGT2	Q0ZGT2	sp|Q0ZGT2|NEXN_HUMAN Nexilin OS=Homo sapiens OX=9606 GN=NEXN PE=1 SV=1	0.999871	40.2552	0	236.68	218.89	---	2	AEQIEDINNTGTESASEEGDDSLLITVVPVK	X;X;X;X;X;X;X;X;X;X;X;X;X;Phospho (STY);X;Phospho (STY);X;X;X;X;X;X;X;X;X;X;X;X;X;X;X	PPPPPPPPPPPPPPPPPPPPPPPPPPPPPPP	RAEQIEDINNTGT(0.001)ES(0.999)AS(1)EEGDDSLLITVVPVK	RAEQIEDINNT(-48)GT(-29)ES(29)AS(40)EEGDDS(-40)LLIT(-120)VVPVK	17	4	0.10807	2018	2136	162	30619	30502	20210203_Qianqian_Rix_CTAP_TMTpro16_IMAC_Fx08_Run1	40209	30621	30507	20210203_Qianqian_Rix_CTAP_TMTpro16_IMAC_Fx08_Run2	40173	30621	30507	20210203_Qianqian_Rix_CTAP_TMTpro16_IMAC_Fx08_Run2	40173	Phosphorylation (STY)	2	RAEQIEDINNTGTEpSApSEEGDDSLLITVVPVK	17,15>>n	162,160>>n	1	0.999	RAEQIEDINNTGTESASEEGDDSLLITVVPVK	RAEQIEDINNTGTEpSApSEEGDDSLLITVVPVK;Q0ZGT2;AEQIEDINNTGTESASEEGDDSLLITVVPVK;17;2;17,15>>n	ph_Q0ZGT2:162	0	0	0	Q0ZGT2	91624	1	0	NEXN	162	S	CMH20 NELIN	protein-coding	1p31.1	nexilin F-actin binding protein ||| Nexilin	.	13.8193	13.9375	13.8399	14.0634	13.7155	14.03	13.816	14.0477	13.827	14.1992	13.8165	14.1455	13.8248	13.9064	13.8703	14.0411	13.8705	13.9018	13.8293	14.0787	13.7797	14.0011	13.7693	14.0005	13.8806	14.0839	13.9443	14.1591	13.8165	14.0396	13.8212	13.9239	13.8449	13.8346	13.7476	13.7926	13.8538	13.8804	13.8206	13.8458	13.9197	14.0711	14.0156	14.0241	14.1415	14.1523	13.973	13.9825	13.805	13.8502	14.0076	14.0623	0.0452023	0.0547369	0.202639	0.00953461	0.212173	0.139077	0.389925	0.00273949	0.0193498
ph_Q9UH99:38	Q9UH99	__Other	38	Q9UH99	Q9UH99	sp|Q9UH99|SUN2_HUMAN SUN domain-containing protein 2 OS=Homo sapiens OX=9606 GN=SUN2 PE=1 SV=3	0.999999	60.1268	1.48652e-06	151.13	114.43	---	1	GGSSVAGSQSTLFKDSPLRTLKRKSSNMKRL	X;X;X;X;X;X;X;X;X;X;X;X;X;X;X;Phospho (STY);X;X;X;X;X;X;X;X;X;X;X;X;X;X;X	XXXXXXXXXXXXXXPPPPPPPPXXXXXXXXX	DS(1)PLRTLK	DS(60)PLRT(-60)LK	2	2	-0.044319	4690	4117	38	7539	7618	20210203_Qianqian_Rix_CTAP_TMTpro16_IMAC_Fx01_Run1	20615	7538	7617	20210203_Qianqian_Rix_CTAP_TMTpro16_IMAC_Fx01_Run1	20613	7538	7617	20210203_Qianqian_Rix_CTAP_TMTpro16_IMAC_Fx01_Run1	20613	Phosphorylation (STY)	1	DpSPLRTLK	2>>n	38>>n	1	1	DSPLRTLK	DpSPLRTLK;Q9UH99;GGSSVAGSQSTLFKDSPLRTLKRKSSNMKRL;2;1;2>>n	ph_Q9UH99:38	0	0	0	Q9UH99	25777	1	0	SUN2	38	S	UNC84B	protein-coding	22q13.1	Sad1 and UNC84 domain containing 2 ||| SUN domain-containing protein 2	.	16.0545	16.2106	15.9597	16.2463	15.9157	16.2789	15.8601	16.2817	15.9237	16.2465	15.892	16.2451	15.9409	16.1305	16.0035	16.0886	16.0711	16.2186	15.973	16.2672	15.9779	16.2714	15.8962	16.2838	15.9545	16.1767	15.8709	16.1885	15.9349	16.114	16.0274	16.052	16.0628	15.9663	15.9468	15.8781	15.9391	15.8814	15.9379	16.0154	16.2146	16.2567	16.2751	16.2827	16.2116	16.2168	16.1223	16.0703	15.9635	15.9435	16.2573	16.1552	-0.0200221	-0.102042	0.293786	-0.0820201	0.211766	0.686433	0.0572238	0.00214592	0.00390919
ph_O60271:329	O60271	__Other	329	O60271	O60271	sp|O60271|JIP4_HUMAN C-Jun-amino-terminal kinase-interacting protein 4 OS=Homo sapiens OX=9606 GN=SPAG9 PE=1 SV=4	0.642862	0	0.00537081	58.093	41.952	---	2	SKHIEVQVAQETRNVSTGSAENEEKSEVQAI	X;X;X;X;X;X;X;X;X;X;X;X;X;X;X;Phospho (STY);Phospho (STY);X;X;X;X;X;X;X;X;X;X;X;X;X;X	XXPPPPPPPPPPPPPPPPPPPPPPPXXXXXX	HIEVQVAQET(0.071)RNVS(0.643)T(0.643)GS(0.643)AENEEK	HIEVQVAQET(-11)RNVS(0)T(0)GS(0)AENEEK	14	4	2.4182	434	670	329	18050	18296	20210203_Qianqian_Rix_CTAP_TMTpro16_IMAC_Fx04_Run2	20574	18050	18296	20210203_Qianqian_Rix_CTAP_TMTpro16_IMAC_Fx04_Run2	20574	18050	18296	20210203_Qianqian_Rix_CTAP_TMTpro16_IMAC_Fx04_Run2	20574	Phosphorylation (STY)	2	HIEVQVAQETRNVpSpTGSAENEEK	14,15,n	329,330,n	0.643	0.413	HIEVQVAQETRNVSTGSAENEEK	HIEVQVAQETRNVpSpTGSAENEEK;O60271;SKHIEVQVAQETRNVSTGSAENEEKSEVQAI;14;2;14,15,n	ph_O60271:329	0	0	0	O60271	9043	1	0	SPAG9	329	S	CT89 HLC-6 HLC4 HLC6 JIP-4 JIP4 JLP PHET PIG6	protein-coding	17q21.33	sperm associated antigen 9 ||| C-Jun-amino-terminal kinase-interacting protein 4	.	11.1013	11.1732	11.2373	11.1598	11.1151	11.4753	11.6601	10.9863	11.4917	11.5202	11.2453	11.2137	11.2384	11.4698	10.8319	11.442	11.2788	11.3804	11.207	11.2077	11.1315	11.352	10.9728	11.3349	11.2399	11.224	11.3094	11.1674	11.2443	11.6209	11.027	11.6634	11.19	11.2221	11.1233	11.3164	11.3658	11.2774	11.2413	10.9295	11.2768	11.1837	11.4136	11.1606	11.3721	11.1905	11.5454	11.5527	11.213	11.2035	11.2587	11.4152	-0.0094947	0.156474	0.0457178	0.165969	0.211687	0.931042	0.187206	0.541064	0.149681
ph_O60271:332	O60271	__Other	332	O60271	O60271	sp|O60271|JIP4_HUMAN C-Jun-amino-terminal kinase-interacting protein 4 OS=Homo sapiens OX=9606 GN=SPAG9 PE=1 SV=4	0.642862	0	0.00537081	58.093	41.952	---	2	IEVQVAQETRNVSTGSAENEEKSEVQAIIES	X;X;X;X;X;X;X;X;X;X;X;X;X;X;X;X;X;X;X;X;X;X;X;X;X;X;X;X;X;X;X	XXXXXXXXXXXXXXXXXXXXXXXXXXXXXXX	HIEVQVAQET(0.071)RNVS(0.643)T(0.643)GS(0.643)AENEEK	HIEVQVAQET(-11)RNVS(0)T(0)GS(0)AENEEK	17	4	2.4182	435	670	332	18050	18296	20210203_Qianqian_Rix_CTAP_TMTpro16_IMAC_Fx04_Run2	20574	18050	18296	20210203_Qianqian_Rix_CTAP_TMTpro16_IMAC_Fx04_Run2	20574	18050	18296	20210203_Qianqian_Rix_CTAP_TMTpro16_IMAC_Fx04_Run2	20574	Phosphorylation (STY)	2	HIEVQVAQETRNVpSTGpSAENEEK	14,17,n	329,332,n	0.643	0.413	HIEVQVAQETRNVSTGSAENEEK	HIEVQVAQETRNVpSTGpSAENEEK;O60271;IEVQVAQETRNVSTGSAENEEKSEVQAIIES;17;2;14,17,n	ph_O60271:332	0	0	0	O60271	9043	1	0	SPAG9	332	S	CT89 HLC-6 HLC4 HLC6 JIP-4 JIP4 JLP PHET PIG6	protein-coding	17q21.33	sperm associated antigen 9 ||| C-Jun-amino-terminal kinase-interacting protein 4	.	11.1013	11.1732	11.2373	11.1598	11.1151	11.4753	11.6601	10.9863	11.4917	11.5202	11.2453	11.2137	11.2384	11.4698	10.8319	11.442	11.2788	11.3804	11.207	11.2077	11.1315	11.352	10.9728	11.3349	11.2399	11.224	11.3094	11.1674	11.2443	11.6209	11.027	11.6634	11.19	11.2221	11.1233	11.3164	11.3658	11.2774	11.2413	10.9295	11.2768	11.1837	11.4136	11.1606	11.3721	11.1905	11.5454	11.5527	11.213	11.2035	11.2587	11.4152	-0.0094947	0.156474	0.0457178	0.165969	0.211687	0.931042	0.187206	0.541064	0.149681
ph_O60271:330	O60271	__Other	330	O60271	O60271	sp|O60271|JIP4_HUMAN C-Jun-amino-terminal kinase-interacting protein 4 OS=Homo sapiens OX=9606 GN=SPAG9 PE=1 SV=4	0.642862	0	0.00537081	58.093	41.952	---	2	KHIEVQVAQETRNVSTGSAENEEKSEVQAII	X;X;X;X;X;X;X;X;X;X;X;X;X;X;Phospho (STY);Phospho (STY);X;X;X;X;X;X;X;X;X;X;X;X;X;X;X	XPPPPPPPPPPPPPPPPPPPPPPPXXXXXXX	HIEVQVAQET(0.071)RNVS(0.643)T(0.643)GS(0.643)AENEEK	HIEVQVAQET(-11)RNVS(0)T(0)GS(0)AENEEK	15	4	2.4182	5306	670	330	18050	18296	20210203_Qianqian_Rix_CTAP_TMTpro16_IMAC_Fx04_Run2	20574	18050	18296	20210203_Qianqian_Rix_CTAP_TMTpro16_IMAC_Fx04_Run2	20574	18050	18296	20210203_Qianqian_Rix_CTAP_TMTpro16_IMAC_Fx04_Run2	20574	Phosphorylation (STY)	2	HIEVQVAQETRNVpSpTGSAENEEK	14,15,n	329,330,n	0.643	0.413	HIEVQVAQETRNVSTGSAENEEK	HIEVQVAQETRNVpSpTGSAENEEK;O60271;KHIEVQVAQETRNVSTGSAENEEKSEVQAII;15;2;14,15,n	ph_O60271:330	0	0	0	O60271	9043	1	0	SPAG9	330	T	CT89 HLC-6 HLC4 HLC6 JIP-4 JIP4 JLP PHET PIG6	protein-coding	17q21.33	sperm associated antigen 9 ||| C-Jun-amino-terminal kinase-interacting protein 4	.	11.1013	11.1732	11.2373	11.1598	11.1151	11.4753	11.6601	10.9863	11.4917	11.5202	11.2453	11.2137	11.2384	11.4698	10.8319	11.442	11.2788	11.3804	11.207	11.2077	11.1315	11.352	10.9728	11.3349	11.2399	11.224	11.3094	11.1674	11.2443	11.6209	11.027	11.6634	11.19	11.2221	11.1233	11.3164	11.3658	11.2774	11.2413	10.9295	11.2768	11.1837	11.4136	11.1606	11.3721	11.1905	11.5454	11.5527	11.213	11.2035	11.2587	11.4152	-0.0094947	0.156474	0.0457178	0.165969	0.211687	0.931042	0.187206	0.541064	0.149681
ph_P18583:2129	P18583	__Other	2129	P18583	P18583	sp|P18583|SON_HUMAN Protein SON OS=Homo sapiens OX=9606 GN=SON PE=1 SV=4	1	217.645	0	324.92	304.04	---	1	QSKEDDDVIVNKPHVSDEEEEEPPFYHHPFK	X;X;X;X;X;X;X;X;X;X;X;X;X;X;X;Phospho (STY);X;X;X;X;X;X;X;X;X;X;X;X;X;X;X	XXXPPPPPPPPPPPPPPPPPPPPPPPPPPPP	EDDDVIVNKPHVS(1)DEEEEEPPFYHHPFK	EDDDVIVNKPHVS(220)DEEEEEPPFY(-220)HHPFK	13	5	0.37372	967	1235	2129	8846	8970	20210203_Qianqian_Rix_CTAP_TMTpro16_IMAC_Fx08_Run2	26502	8846	8970	20210203_Qianqian_Rix_CTAP_TMTpro16_IMAC_Fx08_Run2	26502	8846	8970	20210203_Qianqian_Rix_CTAP_TMTpro16_IMAC_Fx08_Run2	26502	Phosphorylation (STY)	1	EDDDVIVNKPHVpSDEEEEEPPFYHHPFK	13>>n	2129>>n	1	1	EDDDVIVNKPHVSDEEEEEPPFYHHPFK	EDDDVIVNKPHVpSDEEEEEPPFYHHPFK;P18583;QSKEDDDVIVNKPHVSDEEEEEPPFYHHPFK;13;1;13>>n	ph_P18583:2129	0	0	0	P18583	6651	1	0	SON	2129	S	BASS1 C21orf50 DBP-5 NREBP SON3 TOKIMS	protein-coding	21q22.11	SON DNA binding protein ||| Protein SON	.	14.4499	14.5499	14.4834	14.5497	14.394	14.6054	14.4262	14.5804	14.6137	14.7078	14.5943	14.7309	14.5883	14.7826	14.535	14.8191	14.5117	14.5935	14.3843	14.6944	14.5362	14.6406	14.4717	14.6236	14.3284	14.6705	14.6003	14.6281	14.5913	14.8105	14.4652	14.8603	14.4808	14.4339	14.4651	14.4489	14.4711	14.5973	14.5898	14.5001	14.5717	14.6221	14.623	14.602	14.6891	14.6795	14.7965	14.8397	14.4572	14.5396	14.6047	14.7512	0.0824004	0.146532	0.147518	0.0641314	0.211649	0.0757712	0.0294067	9.79344e-05	0.00655171
ph_Q9NQ75:357	Q9NQ75	__Other	357	Q9NQ75	Q9NQ75	sp|Q9NQ75|CASS4_HUMAN Cas scaffolding protein family member 4 OS=Homo sapiens OX=9606 GN=CASS4 PE=1 SV=2	1	43.0266	0.0116168	43.027	21.52	---	4	QQNTKPNIYDIPKATSSVSQAGKELEKAKEV	X;X;X;X;X;X;X;X;X;X;X;X;X;X;Phospho (STY);Phospho (STY);Phospho (STY);X;Phospho (STY);X;X;X;X;X;X;X;X;X;X;X;X	XXXXXXXXXXXXXPPPPPPPPPPXXXXXXXX	AT(1)S(1)S(1)VS(1)QAGK	AT(43)S(43)S(43)VS(43)QAGK	3	2	3.418	4414	3880	357	3750	3616	20210203_Qianqian_Rix_CTAP_TMTpro16_IMAC_Fx07_Run1	27607	3750	3616	20210203_Qianqian_Rix_CTAP_TMTpro16_IMAC_Fx07_Run1	27607	3750	3616	20210203_Qianqian_Rix_CTAP_TMTpro16_IMAC_Fx07_Run1	27607	Phosphorylation (STY)	4	ApTpSpSVpSQAGK	2,3,4,6,x	356,357,358,360,x	1	1	ATSSVSQAGK	ApTpSpSVpSQAGK;Q9NQ75;QQNTKPNIYDIPKATSSVSQAGKELEKAKEV;3;4;2,3,4,6,x	ph_Q9NQ75:357	0	0	0	Q9NQ75	57091	1	0	CASS4	357	S	C20orf32 CAS4 HEFL HEPL	protein-coding	20q13.31	Cas scaffold protein family member 4 ||| Cas scaffolding protein family member 4	.	10.5657	10.2032	10.9226	10.2159	11.0405	10.0581	10.583	10.3063	10.6295	11.789	10.8908	10.7462	10.7072	10.5317	10.2446	10.2515																	10.5657	10.9226	11.0405	10.583	10.6295	10.8908	10.7072	10.2446	10.2032	10.2159	10.0581	10.3063	11.789	10.7462	10.5317	10.2515	10.7779	10.618	10.1959	10.8296	-0.159933	0.633694	-0.582069	0.793627	0.211558	0.412373	0.154543	0.0107893	0.590585
ph_Q9NQ75:358	Q9NQ75	__Other	358	Q9NQ75	Q9NQ75	sp|Q9NQ75|CASS4_HUMAN Cas scaffolding protein family member 4 OS=Homo sapiens OX=9606 GN=CASS4 PE=1 SV=2	1	43.0266	0.0116168	43.027	21.52	---	4	QNTKPNIYDIPKATSSVSQAGKELEKAKEVS	X;X;X;X;X;X;X;X;X;X;X;X;X;Phospho (STY);Phospho (STY);Phospho (STY);X;Phospho (STY);X;X;X;X;X;X;X;X;X;X;X;X;X	XXXXXXXXXXXXPPPPPPPPPPXXXXXXXXX	AT(1)S(1)S(1)VS(1)QAGK	AT(43)S(43)S(43)VS(43)QAGK	4	2	3.418	4415	3880	358	3750	3616	20210203_Qianqian_Rix_CTAP_TMTpro16_IMAC_Fx07_Run1	27607	3750	3616	20210203_Qianqian_Rix_CTAP_TMTpro16_IMAC_Fx07_Run1	27607	3750	3616	20210203_Qianqian_Rix_CTAP_TMTpro16_IMAC_Fx07_Run1	27607	Phosphorylation (STY)	4	ApTpSpSVpSQAGK	2,3,4,6,x	356,357,358,360,x	1	1	ATSSVSQAGK	ApTpSpSVpSQAGK;Q9NQ75;QNTKPNIYDIPKATSSVSQAGKELEKAKEVS;4;4;2,3,4,6,x	ph_Q9NQ75:358	0	0	0	Q9NQ75	57091	1	0	CASS4	358	S	C20orf32 CAS4 HEFL HEPL	protein-coding	20q13.31	Cas scaffold protein family member 4 ||| Cas scaffolding protein family member 4	.	10.5657	10.2032	10.9226	10.2159	11.0405	10.0581	10.583	10.3063	10.6295	11.789	10.8908	10.7462	10.7072	10.5317	10.2446	10.2515																	10.5657	10.9226	11.0405	10.583	10.6295	10.8908	10.7072	10.2446	10.2032	10.2159	10.0581	10.3063	11.789	10.7462	10.5317	10.2515	10.7779	10.618	10.1959	10.8296	-0.159933	0.633694	-0.582069	0.793627	0.211558	0.412373	0.154543	0.0107893	0.590585
ph_Q9NQ75:360	Q9NQ75	__Other	360	Q9NQ75	Q9NQ75	sp|Q9NQ75|CASS4_HUMAN Cas scaffolding protein family member 4 OS=Homo sapiens OX=9606 GN=CASS4 PE=1 SV=2	1	43.0266	0.0116168	43.027	21.52	---	4	TKPNIYDIPKATSSVSQAGKELEKAKEVSEN	X;X;X;X;X;X;X;X;X;X;X;Phospho (STY);Phospho (STY);Phospho (STY);X;Phospho (STY);X;X;X;X;X;X;X;X;X;X;X;X;X;X;X	XXXXXXXXXXPPPPPPPPPPXXXXXXXXXXX	AT(1)S(1)S(1)VS(1)QAGK	AT(43)S(43)S(43)VS(43)QAGK	6	2	3.418	4416	3880	360	3750	3616	20210203_Qianqian_Rix_CTAP_TMTpro16_IMAC_Fx07_Run1	27607	3750	3616	20210203_Qianqian_Rix_CTAP_TMTpro16_IMAC_Fx07_Run1	27607	3750	3616	20210203_Qianqian_Rix_CTAP_TMTpro16_IMAC_Fx07_Run1	27607	Phosphorylation (STY)	4	ApTpSpSVpSQAGK	2,3,4,6,x	356,357,358,360,x	1	1	ATSSVSQAGK	ApTpSpSVpSQAGK;Q9NQ75;TKPNIYDIPKATSSVSQAGKELEKAKEVSEN;6;4;2,3,4,6,x	ph_Q9NQ75:360	0	0	0	Q9NQ75	57091	1	0	CASS4	360	S	C20orf32 CAS4 HEFL HEPL	protein-coding	20q13.31	Cas scaffold protein family member 4 ||| Cas scaffolding protein family member 4	.	10.5657	10.2032	10.9226	10.2159	11.0405	10.0581	10.583	10.3063	10.6295	11.789	10.8908	10.7462	10.7072	10.5317	10.2446	10.2515																	10.5657	10.9226	11.0405	10.583	10.6295	10.8908	10.7072	10.2446	10.2032	10.2159	10.0581	10.3063	11.789	10.7462	10.5317	10.2515	10.7779	10.618	10.1959	10.8296	-0.159933	0.633694	-0.582069	0.793627	0.211558	0.412373	0.154543	0.0107893	0.590585
ph_Q9NQ75:356	Q9NQ75	__Other	356	Q9NQ75	Q9NQ75	sp|Q9NQ75|CASS4_HUMAN Cas scaffolding protein family member 4 OS=Homo sapiens OX=9606 GN=CASS4 PE=1 SV=2	1	43.0266	0.0116168	43.027	21.52	---	4	EQQNTKPNIYDIPKATSSVSQAGKELEKAKE	X;X;X;X;X;X;X;X;X;X;X;X;X;X;X;Phospho (STY);Phospho (STY);Phospho (STY);X;Phospho (STY);X;X;X;X;X;X;X;X;X;X;X	XXXXXXXXXXXXXXPPPPPPPPPPXXXXXXX	AT(1)S(1)S(1)VS(1)QAGK	AT(43)S(43)S(43)VS(43)QAGK	2	2	3.418	6040	3880	356	3750	3616	20210203_Qianqian_Rix_CTAP_TMTpro16_IMAC_Fx07_Run1	27607	3750	3616	20210203_Qianqian_Rix_CTAP_TMTpro16_IMAC_Fx07_Run1	27607	3750	3616	20210203_Qianqian_Rix_CTAP_TMTpro16_IMAC_Fx07_Run1	27607	Phosphorylation (STY)	4	ApTpSpSVpSQAGK	2,3,4,6,x	356,357,358,360,x	1	1	ATSSVSQAGK	ApTpSpSVpSQAGK;Q9NQ75;EQQNTKPNIYDIPKATSSVSQAGKELEKAKE;2;4;2,3,4,6,x	ph_Q9NQ75:356	0	0	0	Q9NQ75	57091	1	0	CASS4	356	T	C20orf32 CAS4 HEFL HEPL	protein-coding	20q13.31	Cas scaffold protein family member 4 ||| Cas scaffolding protein family member 4	.	10.5657	10.2032	10.9226	10.2159	11.0405	10.0581	10.583	10.3063	10.6295	11.789	10.8908	10.7462	10.7072	10.5317	10.2446	10.2515																	10.5657	10.9226	11.0405	10.583	10.6295	10.8908	10.7072	10.2446	10.2032	10.2159	10.0581	10.3063	11.789	10.7462	10.5317	10.2515	10.7779	10.618	10.1959	10.8296	-0.159933	0.633694	-0.582069	0.793627	0.211558	0.412373	0.154543	0.0107893	0.590585
ph_Q96N67:929	Q96N67	__Other	929	Q96N67	Q96N67	sp|Q96N67|DOCK7_HUMAN Dedicator of cytokinesis protein 7 OS=Homo sapiens OX=9606 GN=DOCK7 PE=1 SV=4	0.988181	19.2557	3.81811e-43	157.14	121.12	---	1	EVRSIIGSKGLDRSNSWVNTGGPKAAPWGSN	X;X;X;X;X;X;X;X;X;X;X;X;X;X;X;Phospho (STY);X;X;X;X;X;X;X;X;X;X;X;X;X;X;X	XXXXXXXXXPPPPPPPPPPPPPPPXXXXXXX	GLDRS(0.012)NS(0.988)WVNTGGPK	GLDRS(-19)NS(19)WVNT(-40)GGPK	7	3	1.3135	3866	3448	929	16361	16674	20210203_Qianqian_Rix_CTAP_TMTpro16_IMAC_Fx01_Run1	21452	16361	16674	20210203_Qianqian_Rix_CTAP_TMTpro16_IMAC_Fx01_Run1	21452	16361	16674	20210203_Qianqian_Rix_CTAP_TMTpro16_IMAC_Fx01_Run1	21452	Phosphorylation (STY)	1	GLDRSNpSWVNTGGPK	7>>n	929>>n	0.988	0.988	GLDRSNSWVNTGGPK	GLDRSNpSWVNTGGPK;Q96N67;EVRSIIGSKGLDRSNSWVNTGGPKAAPWGSN;7;1;7>>n	ph_Q96N67:929	0	0	0	Q96N67	85440	1	0	DOCK7	929	S	EIEE23 ZIR2	protein-coding	1p31.3	dedicator of cytokinesis 7 ||| Dedicator of cytokinesis protein 7	.	14.524	14.5583	14.5739	14.6218	14.5669	14.6152	14.6474	14.6268	14.3637	14.6161	14.3404	14.6558	14.5327	14.6576	14.5284	14.6812																	14.524	14.5739	14.5669	14.6474	14.3637	14.3404	14.5327	14.5284	14.5583	14.6218	14.6152	14.6268	14.6161	14.6558	14.6576	14.6812	14.5781	14.4413	14.6055	14.6527	-0.136772	0.047188	0.0274637	0.18396	0.211424	0.0712412	0.0655241	0.403858	0.0228105
ph_Q15637:80	Q15637	__Other	80	Q15637	Q15637	sp|Q15637|SF01_HUMAN Splicing factor 1 OS=Homo sapiens OX=9606 GN=SF1 PE=1 SV=4	1	86.6952	0	310.78	265.45	---	2	LRTGDLGIPPNPEDRSPSPEPIYNSEGKRLN	X;X;X;X;X;X;X;X;X;X;X;X;X;X;X;Phospho (STY);X;Phospho (STY);X;X;X;X;X;X;X;X;X;X;X;X;X	PPPPPPPPPPPPPPPPPPPPPPPPPPPPXXX	LRTGDLGIPPNPEDRS(1)PS(1)PEPIYNSEGK	LRT(-160)GDLGIPPNPEDRS(87)PS(57)PEPIY(-57)NS(-97)EGK	16	4	0.71857	2473	2446	80	24818	25156	20210203_Qianqian_Rix_CTAP_TMTpro16_IMAC_Fx09_Run2	29350	24818	25156	20210203_Qianqian_Rix_CTAP_TMTpro16_IMAC_Fx09_Run2	29350	24818	25156	20210203_Qianqian_Rix_CTAP_TMTpro16_IMAC_Fx09_Run2	29350	Phosphorylation (STY)	2	LRTGDLGIPPNPEDRpSPpSPEPIYNSEGK	16,18>>n	80,82>>n	1	1	LRTGDLGIPPNPEDRSPSPEPIYNSEGK	LRTGDLGIPPNPEDRpSPpSPEPIYNSEGK;Q15637;LRTGDLGIPPNPEDRSPSPEPIYNSEGKRLN;16;2;16,18>>n	ph_Q15637:80	0	0	0	Q15637	7536	1	0	SF1	80	S	BBP D11S636 MBBP ZCCHC25 ZFM1 ZNF162	protein-coding	11q13.1	splicing factor 1	.	18.2074	18.2821	18.1752	18.3381	18.1255	18.2942	18.1589	18.3162	18.2539	18.4249	18.1732	18.4203	18.2436	18.4669	18.273	18.4811	18.1835	18.2914	18.189	18.318	18.1648	18.3193	18.1756	18.2797	18.2482	18.3737	18.1963	18.423	18.2356	18.5187	18.2559	18.4615	18.1954	18.1821	18.1451	18.1672	18.251	18.1847	18.2396	18.2645	18.2867	18.328	18.3068	18.298	18.3993	18.4216	18.4928	18.4713	18.1725	18.235	18.3049	18.4463	0.0624879	0.141388	0.132408	0.0789004	0.211308	0.0288168	0.00387044	9.67118e-05	0.000330861
ph_Q15637:82	Q15637	__Other	82	Q15637	Q15637	sp|Q15637|SF01_HUMAN Splicing factor 1 OS=Homo sapiens OX=9606 GN=SF1 PE=1 SV=4	1	67.7867	0	310.78	265.45	---	2	TGDLGIPPNPEDRSPSPEPIYNSEGKRLNTR	X;X;X;X;X;X;X;X;X;X;X;X;X;Phospho (STY);X;Phospho (STY);X;X;X;X;X;X;X;X;X;X;X;X;X;X;X	PPPPPPPPPPPPPPPPPPPPPPPPPPXXXXX	LRTGDLGIPPNPEDRS(1)PS(1)PEPIYNSEGK	LRT(-62)GDLGIPPNPEDRS(62)PS(68)PEPIY(-73)NS(-90)EGK	18	5	-2.9789	2474	2446	82	24820	25170	20210203_Qianqian_Rix_CTAP_TMTpro16_IMAC_Fx09_Run2	30048	24818	25156	20210203_Qianqian_Rix_CTAP_TMTpro16_IMAC_Fx09_Run2	29350	24818	25156	20210203_Qianqian_Rix_CTAP_TMTpro16_IMAC_Fx09_Run2	29350	Phosphorylation (STY)	2	LRTGDLGIPPNPEDRpSPpSPEPIYNSEGK	18,16>>n	82,80>>n	1	1	LRTGDLGIPPNPEDRSPSPEPIYNSEGK	LRTGDLGIPPNPEDRpSPpSPEPIYNSEGK;Q15637;TGDLGIPPNPEDRSPSPEPIYNSEGKRLNTR;18;2;18,16>>n	ph_Q15637:82	0	0	0	Q15637	7536	1	0	SF1	82	S	BBP D11S636 MBBP ZCCHC25 ZFM1 ZNF162	protein-coding	11q13.1	splicing factor 1	.	18.2074	18.2821	18.1752	18.3381	18.1255	18.2942	18.1589	18.3162	18.2539	18.4249	18.1732	18.4203	18.2436	18.4669	18.273	18.4811	18.1835	18.2914	18.189	18.318	18.1648	18.3193	18.1756	18.2797	18.2482	18.3737	18.1963	18.423	18.2356	18.5187	18.2559	18.4615	18.1954	18.1821	18.1451	18.1672	18.251	18.1847	18.2396	18.2645	18.2867	18.328	18.3068	18.298	18.3993	18.4216	18.4928	18.4713	18.1725	18.235	18.3049	18.4463	0.0624879	0.141388	0.132408	0.0789004	0.211308	0.0288168	0.00387044	9.67118e-05	0.000330861
ph_O75592:2897	O75592	__Other	2897	O75592	O75592	sp|O75592|MYCB2_HUMAN E3 ubiquitin-protein ligase MYCBP2 OS=Homo sapiens OX=9606 GN=MYCBP2 PE=1 SV=4	0.944468	12.3594	0.000431721	94.837	69.638	---	2	RKKKMPLTEPLRGRSTSPKPKSVPKDSTDSP	X;X;X;X;X;X;X;X;X;X;X;X;X;X;Phospho (STY);Phospho (STY);X;X;X;X;X;X;X;X;X;X;X;X;X;X;X	XXXXPPPPPPPPPPPPPPPPPXXXXXXXXXX	MPLT(0.016)EPLRGRS(0.982)T(0.944)S(0.057)PKPK	MPLT(-18)EPLRGRS(18)T(12)S(-12)PKPK	12	4	0.00030374	5343	772	2897	26232	26500	20210203_Qianqian_Rix_CTAP_TMTpro16_IMAC_Fx06_Run2	21902	26232	26500	20210203_Qianqian_Rix_CTAP_TMTpro16_IMAC_Fx06_Run2	21902	26232	26500	20210203_Qianqian_Rix_CTAP_TMTpro16_IMAC_Fx06_Run2	21902	Phosphorylation (STY)	2	MPLTEPLRGRpSpTSPKPK	11,12>>n	2896,2897>>n	0.944	0.927	MPLTEPLRGRSTSPKPK	MPLTEPLRGRpSpTSPKPK;O75592;RKKKMPLTEPLRGRSTSPKPKSVPKDSTDSP;12;2;11,12>>n	ph_O75592:2897	0	0	0	O75592	23077	1	0	MYCBP2	2897	T	Myc-bp2 PAM PHR1 Phr	protein-coding	13q22.3	MYC binding protein 2 ||| E3 ubiquitin-protein ligase MYCBP2	.																	14.2047	14.1659	14.2359	14.3969	14.2409	14.3165	14.1034	14.2991	14.227	14.2128	14.1077	14.2952	14.1629	14.4745	14.1085	14.467	14.2047	14.2359	14.2409	14.1034	14.227	14.1077	14.1629	14.1085	14.1659	14.3969	14.3165	14.2991	14.2128	14.2952	14.4745	14.467	14.1962	14.1515	14.2946	14.3624	-0.0447253	0.0677869	0.0983728	0.112512	0.210885	0.335536	0.435112	0.145626	0.0393618
ph_Q5VTL8:481	Q5VTL8	__Other	481	Q5VTL8	Q5VTL8	sp|Q5VTL8|PR38B_HUMAN Pre-mRNA-splicing factor 38B OS=Homo sapiens OX=9606 GN=PRPF38B PE=1 SV=1	0.967801	15.5912	0.0185253	46.702	32.83	---	2	KSNKRSRSGSQGRTDSVEKSKKREHSPSKEK	X;X;X;X;X;X;X;X;X;Phospho (STY);X;X;X;X;X;Phospho (STY);X;X;X;X;X;X;X;X;X;X;X;X;X;X;X	XXXXPPPPPPPPPPPPPPPXXXXXXXXXXXX	RS(0.27)RS(0.314)GS(0.365)QGRT(0.083)DS(0.968)VEK	RS(-1.3)RS(-0.68)GS(0.68)QGRT(-7.8)DS(16)VEK	12	4	-0.71532	2763	2638	481	33162	32735	20210203_Qianqian_Rix_CTAP_TMTpro16_IMAC_Fx05_Run2	8199	33162	32735	20210203_Qianqian_Rix_CTAP_TMTpro16_IMAC_Fx05_Run2	8199	33162	32735	20210203_Qianqian_Rix_CTAP_TMTpro16_IMAC_Fx05_Run2	8199	Phosphorylation (STY)	2	RSRSGpSQGRTDpSVEK	12>>6>n	481>>475>n	0.968	0.353	RSRSGSQGRTDSVEK	RSRSGpSQGRTDpSVEK;Q5VTL8;KSNKRSRSGSQGRTDSVEKSKKREHSPSKEK;12;2;12>>6>n	ph_Q5VTL8:481	0	0	0	Q5VTL8	55119	1	0	PRPF38B	481	S	NET1	protein-coding	1p13.3	pre-mRNA processing factor 38B ||| Pre-mRNA-splicing factor 38B	.	11.4248	11.265	11.2869	11.3988	11.4453	11.5797	11.6607	11.5578	11.4951	11.2684	11.2661	11.2838	11.4813	12.0358	11.2394	11.737	11.5577	11.3469	11.4925	11.383	11.3808	11.3734	11.4555	11.3425	11.3981	11.371	11.4585	11.3437	11.3929	11.9523	11.3761	11.801	11.4912	11.3897	11.413	11.5581	11.4466	11.3623	11.4371	11.3077	11.306	11.3909	11.4765	11.4502	11.3197	11.3138	11.994	11.769	11.463	11.3884	11.4059	11.5991	-0.0745815	0.19324	-0.0571277	0.267821	0.210694	0.191651	0.340054	0.330039	0.303755
ph_Q9Y217:561	Q9Y217	__Other	561	Q9Y217	Q9Y217	sp|Q9Y217|MTMR6_HUMAN Myotubularin-related protein 6 OS=Homo sapiens OX=9606 GN=MTMR6 PE=1 SV=3	0.983845	17.8462	0.00275894	62.14	46.601	---	1	DGILTKELLHSVHPESPNLKTSLCFKEQTLL	X;X;X;X;X;X;X;X;X;X;X;X;X;X;X;Phospho (STY);X;X;X;X;X;X;X;X;X;X;X;X;X;X;X	XXXXXXPPPPPPPPPPPPPPXXXXXXXXXXX	ELLHS(0.016)VHPES(0.984)PNLK	ELLHS(-18)VHPES(18)PNLK	10	4	-0.95461	4996	4267	561	11465	11824	20210203_Qianqian_Rix_CTAP_TMTpro16_IMAC_Fx12_Run2	22730	11465	11824	20210203_Qianqian_Rix_CTAP_TMTpro16_IMAC_Fx12_Run2	22730	11465	11824	20210203_Qianqian_Rix_CTAP_TMTpro16_IMAC_Fx12_Run2	22730	Phosphorylation (STY)	1	ELLHSVHPEpSPNLK	10>>n	561>>n	0.984	0.984	ELLHSVHPESPNLK	ELLHSVHPEpSPNLK;Q9Y217;DGILTKELLHSVHPESPNLKTSLCFKEQTLL;10;1;10>>n	ph_Q9Y217:561	0	0	0	Q9Y217	9107	1	0	MTMR6	561	S	---	protein-coding	13q12.13	myotubularin related protein 6 ||| Myotubularin-related protein 6	.	9.89015	9.84711	9.26085	9.41641	9.31914	9.28814	9.80974	9.45456	8.87008	9.65602	8.8897	9.39059	9.87866	9.3112	9.27656	9.69228	9.61817	9.77811	9.35351	9.58944	9.2629	9.43218	9.49023	9.6022	9.26465	9.48428	9.49812	9.38385	8.96679	9.29072	9.5576	9.67845	9.75416	9.30718	9.29102	9.64999	9.06736	9.19391	9.42272	9.41708	9.81261	9.50293	9.36016	9.52838	9.57015	9.38722	9.30096	9.68536	9.50059	9.27527	9.55102	9.48592	-0.225316	-0.0650973	0.050434	0.160219	0.210653	0.180657	0.630944	0.751146	0.138493
ph_Q9H1E3:73	Q9H1E3	__Other	73	Q9H1E3	Q9H1E3	sp|Q9H1E3|NUCKS_HUMAN Nuclear ubiquitous casein and cyclin-dependent kinase substrate 1 OS=Homo sapiens OX=9606 GN=NUCKS1 PE=1 SV=1	1	92.4919	5.30291e-29	130.27	130.27	---	3	SEDSEDKDVKTKKDDSHSAEDSEDEKEDHKN	Phospho (STY);X;X;Phospho (STY);X;X;X;X;X;X;X;X;X;X;X;Phospho (STY);X;Phospho (STY);X;X;X;Phospho (STY);X;X;X;X;X;X;X;X;X	XXXXXXXXXXXXPPPPPPPPPPPPPPXXXXX	KDDS(1)HS(1)AEDS(1)EDEK	KDDS(92)HS(92)AEDS(92)EDEK	4	3	-1.3526	4233	3729	73	20641	20763	20210203_Qianqian_Rix_CTAP_TMTpro16_IMAC_Fx08_Run1	18034	5317	5311	20210203_Qianqian_Rix_CTAP_TMTpro16_IMAC_Fx06_Run1	17901	20637	20757	20210203_Qianqian_Rix_CTAP_TMTpro16_IMAC_Fx04_Run1	15847	Phosphorylation (STY)	3	KDDpSHpSAEDpSEDEK	4,6,10,x	73,75,79,x	1	1	KDDSHSAEDSEDEK	KDDpSHpSAEDpSEDEK;Q9H1E3;SEDSEDKDVKTKKDDSHSAEDSEDEKEDHKN;4;3;4,6,10,x	ph_Q9H1E3:73	0	0	0	Q9H1E3	64710	1	0	NUCKS1	73	S	JC7 NUCKS	protein-coding	1q32.1	nuclear casein kinase and cyclin dependent kinase substrate 1 ||| Nuclear ubiquitous casein and cyclin-dependent kinase substrate 1	.	16.0388	16.0982	15.9829	15.9824	16.0883	16.0444	16.009	15.9484	16.0362	16.2003	16.0889	15.9988	15.8595	16.4067	16.1458	16.3732	16.0579	16.0881	16.0586	16.0432	16.0453	15.9911	16.0157	15.9741	16.0138	16.1357	16.0638	16.0718	15.9003	16.3948	16.1181	16.3296	16.0484	16.0208	16.0668	16.0123	16.025	16.0764	15.8799	16.132	16.0932	16.0128	16.0177	15.9612	16.168	16.0353	16.4008	16.3514	16.0371	16.0283	16.0212	16.2389	-0.00875054	0.217651	-0.0158481	0.226402	0.210554	0.883838	0.0766373	0.623032	0.0883188
ph_P43243:597	P43243	__Other	597	P43243	P43243	sp|P43243|MATR3_HUMAN Matrin-3 OS=Homo sapiens OX=9606 GN=MATR3 PE=1 SV=2	0.913792	9.86735	0.0090407	49.973	37.613	---	2;3	RGIDLLKKDKSRKRSYSPDGKESPSDKKSKT	X;X;X;X;X;X;X;X;X;X;X;X;X;X;Phospho (STY);Phospho (STY);Phospho (STY);X;X;X;X;X;Phospho (STY);X;X;X;X;X;X;X;X	XXXXXXXXXXXXXPPPPPPPPPPPPPPXXXX	RS(0.176)Y(0.914)S(0.907)PDGKES(0.835)PS(0.169)DK	RS(-9.5)Y(9.9)S(9.5)PDGKES(7)PS(-7)DK	3	4	0.17402	6220	1574	597	33369	32919	20210203_Qianqian_Rix_CTAP_TMTpro16_IMAC_Fx08_Run2	19480	33367	32917	20210203_Qianqian_Rix_CTAP_TMTpro16_IMAC_Fx07_Run2	19609	33367	32917	20210203_Qianqian_Rix_CTAP_TMTpro16_IMAC_Fx07_Run2	19609	Phosphorylation (STY)	3	RSpYpSPDGKEpSPSDK	3,4>10>>n	597,598>604>>n	0.914	0.692	RSYSPDGKESPSDK	RSpYpSPDGKEpSPSDK;P43243;RGIDLLKKDKSRKRSYSPDGKESPSDKKSKT;3;3;3,4>10>>n	ph_P43243:597	0	0	0	P43243	9782	1	0	MATR3	597	Y	ALS21 MPD2 VCPDM	protein-coding	5q31.2	matrin 3 ||| Matrin-3	.	12.9599	12.8038	12.9325	12.874	12.7347	12.8956	12.7719	12.7412	12.5734	12.8347	12.811	12.8757	12.6155	12.957	12.8437	12.9902	12.9452	12.8399	12.8013	12.8203	12.766	12.7922	12.6265	12.8344	12.7289	12.8533	12.7621	12.8533	12.6143	13.065	12.8543	13.0578	12.9526	12.8669	12.7503	12.6992	12.6511	12.7866	12.6149	12.849	12.8218	12.8472	12.8439	12.7878	12.844	12.8645	13.011	13.024	12.8173	12.7254	12.8252	12.9359	-0.0918684	0.110699	0.00792387	0.202568	0.210492	0.292071	0.0978641	0.900436	0.0284708
ph_Q53EL6:94	Q53EL6	__Other	94	Q53EL6	Q53EL6	sp|Q53EL6|PDCD4_HUMAN Programmed cell death protein 4 OS=Homo sapiens OX=9606 GN=PDCD4 PE=1 SV=2	0.819816	6.89033	0.00417628	42.863	16.858	---	1	DSGSDALRSGLTVPTSPKGRLLDRRSRSGKG	X;X;X;X;X;X;X;X;X;X;X;X;X;X;X;Phospho (STY);X;X;X;X;X;X;X;X;X;X;X;X;X;X;X	PPPPPPPPPPPPPPPPPPXXXXXXXXXXXXX	NSSRDSGRGDSVSDS(0.002)GS(0.002)DALRS(0.004)GLT(0.004)VPT(0.168)S(0.82)PK	NS(-36)S(-36)RDS(-36)GRGDS(-35)VS(-35)DS(-26)GS(-26)DALRS(-24)GLT(-24)VPT(-6.9)S(6.9)PK	29	5	-1.14	2619	2562	94	28171	28354	20210203_Qianqian_Rix_CTAP_TMTpro16_IMAC_Fx09_Run1	20854	28171	28354	20210203_Qianqian_Rix_CTAP_TMTpro16_IMAC_Fx09_Run1	20854	28171	28354	20210203_Qianqian_Rix_CTAP_TMTpro16_IMAC_Fx09_Run1	20854	Phosphorylation (STY)	1	NSSRDSGRGDSVSDSGSDALRSGLTVPTpSPK	29>>n	94>>n	0.82	0.82	NSSRDSGRGDSVSDSGSDALRSGLTVPTSPK	NSSRDSGRGDSVSDSGSDALRSGLTVPTpSPK;Q53EL6;DSGSDALRSGLTVPTSPKGRLLDRRSRSGKG;29;1;29>>n	ph_Q53EL6:94	0	0	0	Q53EL6	27250	1	0	PDCD4	94	S	H731	protein-coding	10q25.2	programmed cell death 4 ||| Programmed cell death protein 4	.	11.2205	11.1838	11.234	11.4817	11.2457	11.2349	11.2375	11.235	11.4117	11.4001	11.1828	11.1361	11.4337	11.8498	11.2709	11.7544																	11.2205	11.234	11.2457	11.2375	11.4117	11.1828	11.4337	11.2709	11.1838	11.4817	11.2349	11.235	11.4001	11.1361	11.8498	11.7544	11.2344	11.3248	11.2839	11.5351	0.0903418	0.251252	0.0494288	0.16091	0.210339	0.226236	0.230564	0.514895	0.29911
ph_Q04637:1209	Q04637	__Other	1209	Q04637	Q04637	sp|Q04637|IF4G1_HUMAN Eukaryotic translation initiation factor 4 gamma 1 OS=Homo sapiens OX=9606 GN=EIF4G1 PE=1 SV=4	0.985722	18.3907	0.000700175	81.357	70.698	---	1	SRERPSQPEGLRKAASLTEDRDRGRDAVKRE	Phospho (STY);X;X;X;X;X;X;X;X;X;X;X;X;X;X;Phospho (STY);X;X;X;X;X;X;X;X;X;X;X;X;X;X;X	XXXXXXXXXXXXXPPPPPPPPPPPPPPPPXX	AAS(0.986)LT(0.014)EDRDRGRDAVK	AAS(18)LT(-18)EDRDRGRDAVK	3	5	-0.96545	1874	2074	1209	442	416	20210203_Qianqian_Rix_CTAP_TMTpro16_IMAC_Fx06_Run1	14158	442	416	20210203_Qianqian_Rix_CTAP_TMTpro16_IMAC_Fx06_Run1	14158	442	416	20210203_Qianqian_Rix_CTAP_TMTpro16_IMAC_Fx06_Run1	14158	Phosphorylation (STY)	1	AApSLTEDRDRGRDAVK	3>>n	1209>>n	0.986	0.986	AASLTEDRDRGRDAVK	AApSLTEDRDRGRDAVK;Q04637;SRERPSQPEGLRKAASLTEDRDRGRDAVKRE;3;1;3>>n	ph_Q04637:1209	0	0	0	Q04637	1981	1	0	EIF4G1	1209	S	EIF-4G1 EIF4F EIF4G EIF4GI P220 PARK18	protein-coding	3q27.1	eukaryotic translation initiation factor 4 gamma 1	.	12.4227	12.5287	12.189	12.6071	12.543	12.5173	12.3658	12.5357	12.3902	12.4906	12.1897	12.3501	12.3492	12.6124	12.3774	12.6947																	12.4227	12.189	12.543	12.3658	12.3902	12.1897	12.3492	12.3774	12.5287	12.6071	12.5173	12.5357	12.4906	12.3501	12.6124	12.6947	12.3802	12.3266	12.5472	12.537	-0.053526	-0.0102557	0.16706	0.0432703	0.21033	0.56521	0.902448	0.104734	0.0629365
ph_Q9NYV4:1082	Q9NYV4	__Other	1082	Q9NYV4	Q9NYV4	sp|Q9NYV4|CDK12_HUMAN Cyclin-dependent kinase 12 OS=Homo sapiens OX=9606 GN=CDK12 PE=1 SV=2	0.600392	1.76801	0.0155517	59.57	51.037	---	1	RKETTSGTSTEPVKNSSPAPPQPAPGKVESG	X;X;X;X;X;X;X;X;X;X;X;X;X;X;X;Phospho (STY);X;X;X;X;X;X;X;X;X;X;X;X;X;X;X	XXXXXXXXXXXXXXPPPPPPPPPPPPPXXXX	NS(0.6)S(0.4)PAPPQPAPGK	NS(1.8)S(-1.8)PAPPQPAPGK	2	2	0.058861	4534	4006	1082	28163	28348	20210203_Qianqian_Rix_CTAP_TMTpro16_IMAC_Fx08_Run1	18315	28163	28348	20210203_Qianqian_Rix_CTAP_TMTpro16_IMAC_Fx08_Run1	18315	28163	28348	20210203_Qianqian_Rix_CTAP_TMTpro16_IMAC_Fx08_Run1	18315	Phosphorylation (STY)	1	NpSSPAPPQPAPGK	2>n	1082>n	0.6	0.6	NSSPAPPQPAPGK	NpSSPAPPQPAPGK;Q9NYV4;RKETTSGTSTEPVKNSSPAPPQPAPGKVESG;2;1;2>n	ph_Q9NYV4:1082	0	0	0	Q9NYV4	51755	1	0	CDK12	1082	S	CRK7 CRKR CRKRS	protein-coding	17q12	cyclin dependent kinase 12 ||| Cyclin-dependent kinase 12	.	9.2439	9.34764	9.46981	9.80777	9.23499	9.44117	9.17181	9.40583	8.97657	9.17014	9.53535	9.38266	9.21075	9.81933	9.36807	9.64592	9.50137	8.93507	9.81619	9.04414	9.6863	9.89561	9.30934	9.57531	9.09913	9.11097	9.44478	8.69305	9.25959	10.1072	9.05678	9.69683	9.37264	9.643	9.46065	9.24057	9.03785	9.49006	9.23517	9.21242	9.14136	9.42596	9.66839	9.49057	9.14055	9.03786	9.96328	9.67137	9.42921	9.24388	9.43157	9.45327	-0.185338	0.0216984	0.00235337	0.207036	0.20939	0.191262	0.933382	0.987004	0.428877
ph_Q13247:316	Q13247	__Other	316	Q13247	Q13247	sp|Q13247|SRSF6_HUMAN Serine/arginine-rich splicing factor 6 OS=Homo sapiens OX=9606 GN=SRSF6 PE=1 SV=2	1	40.7674	0.00419245	64.121	45.341	---	2	SNSPLPVPPSKARSVSPPPKRATSRSRSRSR	Phospho (STY);X;Phospho (STY);X;X;X;X;X;X;X;X;X;X;Phospho (STY);X;Phospho (STY);X;X;X;X;X;X;X;X;X;X;X;X;X;X;X	XXXXXXXXXXXPPPPPPPPPXXXXXXXXXXX	ARS(1)VS(1)PPPK	ARS(41)VS(41)PPPK	5	3	0.029407	2136	2207	316	3104	2968	20210203_Qianqian_Rix_CTAP_TMTpro16_IMAC_Fx07_Run1	17575	3103	2967	20210203_Qianqian_Rix_CTAP_TMTpro16_IMAC_Fx06_Run2	17092	3103	2967	20210203_Qianqian_Rix_CTAP_TMTpro16_IMAC_Fx06_Run2	17092	Phosphorylation (STY)	2	ARpSVpSPPPK	3,5,x	314,316,x	1	1	ARSVSPPPK	ARpSVpSPPPK;Q13247;SNSPLPVPPSKARSVSPPPKRATSRSRSRSR;5;2;3,5,x	ph_Q13247:316	0	0	0	Q13247	6431	1	0	SRSF6	316	S	B52 HEL-S-91 SFRS6 SRP55	protein-coding	20q13.11	serine and arginine rich splicing factor 6 ||| Serine/arginine-rich splicing factor 6	.	14.9653	15.0792	14.8936	15.1603	14.805	15.0649	14.8202	15.0657	14.8437	15.1013	14.8668	15.157	14.8194	15.0941	14.8605	15.1161	14.9379	15.0289	14.9822	15.0558	14.8928	15.0268	14.9183	15.0087	14.9213	14.9949	14.9786	15.0545	14.8869	15.1052	14.8478	15.0728	14.9516	14.9379	14.8489	14.8692	14.8825	14.9227	14.8532	14.8541	15.054	15.1081	15.0458	15.0372	15.0481	15.1057	15.0997	15.0944	14.9019	14.8781	15.0613	15.087	-0.0237803	0.0257094	0.159371	0.0494898	0.208861	0.463976	0.262207	0.00297364	7.80239e-05
ph_Q04637:1194	Q04637	__Other	1194	Q04637	Q04637	sp|Q04637|IF4G1_HUMAN Eukaryotic translation initiation factor 4 gamma 1 OS=Homo sapiens OX=9606 GN=EIF4G1 PE=1 SV=4	0.997076	25.3274	9.35351e-07	110.44	78.048	---	1	TPATKRSFSKEVEERSRERPSQPEGLRKAAS	X;X;X;X;X;X;X;X;X;X;X;X;X;X;X;Phospho (STY);X;X;X;X;X;X;X;X;X;X;X;X;X;X;Phospho (STY)	XXXXXXXXXXPPPPPPPPPPPPPPPPPPXXX	EVEERS(0.997)RERPS(0.003)QPEGLRK	EVEERS(25)RERPS(-25)QPEGLRK	6	5	-1.3417	1875	2074	1194	13388	13619	20210203_Qianqian_Rix_CTAP_TMTpro16_IMAC_Fx06_Run1	11767	13391	13626	20210203_Qianqian_Rix_CTAP_TMTpro16_IMAC_Fx06_Run2	11907	13391	13626	20210203_Qianqian_Rix_CTAP_TMTpro16_IMAC_Fx06_Run2	11907	Phosphorylation (STY)	1	EVEERpSRERPSQPEGLRK	6>>n	1194>>n	0.997	0.997	EVEERSRERPSQPEGLRK	EVEERpSRERPSQPEGLRK;Q04637;TPATKRSFSKEVEERSRERPSQPEGLRKAAS;6;1;6>>n	ph_Q04637:1194	0	0	0	Q04637	1981	1	0	EIF4G1	1194	S	EIF-4G1 EIF4F EIF4G EIF4GI P220 PARK18	protein-coding	3q27.1	eukaryotic translation initiation factor 4 gamma 1	.	14.0394	13.9857	13.9389	13.9123	13.9233	13.9866	13.8963	14.1079	13.9714	13.9365	14.0052	13.9214	14.0055	14.4506	14.0047	14.4818	14.0101	13.897	13.9259	13.9357	14.0557	13.9426	13.989	14.0825	13.9852	13.8816	13.9111	13.9701	14.0167	14.472	14.0181	14.4744	14.0248	13.9324	13.9895	13.9426	13.9783	13.9582	14.0111	14.0114	13.9414	13.924	13.9646	14.0952	13.909	13.9457	14.4613	14.4781	13.9723	13.9897	13.9813	14.1986	0.0174261	0.217251	0.00898921	0.199825	0.208814	0.519083	0.262031	0.848069	0.275226
ph_O75494:256	O75494	__Other	256	O75494	O75494	sp|O75494|SRS10_HUMAN Serine/arginine-rich splicing factor 10 OS=Homo sapiens OX=9606 GN=SRSF10 PE=1 SV=1	0.989428	19.227	0.00056591	91.207	73.506	---	4	SQSRSRSKSRSRSWTSPKSSGH_________	X;X;X;X;X;X;X;X;Phospho (STY);X;X;X;Phospho (STY);X;Phospho (STY);Phospho (STY);X;X;X;X;X;X;X;X;X;X;X;X;X;X;X	XXXXXXXXPPPPPPPPPPXXXXXXXXXXXXX	S(0.984)RS(0.115)RS(0.924)WT(0.988)S(0.989)PK	S(17)RS(-11)RS(11)WT(19)S(19)PK	8	3	-0.32532	566	761	256	37256	36861	20210203_Qianqian_Rix_CTAP_TMTpro16_IMAC_Fx08_Run2	22260	37256	36861	20210203_Qianqian_Rix_CTAP_TMTpro16_IMAC_Fx08_Run2	22260	37256	36861	20210203_Qianqian_Rix_CTAP_TMTpro16_IMAC_Fx08_Run2	22260	Phosphorylation (STY)	4	pSRSRpSWpTpSPK	8,7,1>5>>n	256,255,249>253>>n	0.989	0.888	SRSRSWTSPK	pSRSRpSWpTpSPK;O75494;SQSRSRSKSRSRSWTSPKSSGH_________;8;4;8,7,1>5>>n	ph_O75494:256	0	0	0	O75494	10772	1	0	SRSF10	256	S	FUSIP1 FUSIP2 NSSR PPP1R149 SFRS13 SFRS13A SRp38 SRrp40 TASR TASR1 TASR2	protein-coding	1p36.11	serine and arginine rich splicing factor 10 ||| Serine/arginine-rich splicing factor 10	.	13.51	13.5148	13.4352	13.5027	13.6418	13.5347	13.66	13.5499	13.5695	13.5283	13.7682	13.5596	13.6071	13.6486	13.6211	13.7069	13.4832	13.7479	13.3792	13.6998	13.3942	13.7204	13.534	13.6233	13.2818	13.7804	13.3348	13.7669	13.3926	13.8426	13.4829	13.8946	13.4966	13.4072	13.518	13.597	13.4256	13.5515	13.4998	13.552	13.6313	13.6012	13.6276	13.5866	13.6543	13.6632	13.7456	13.8008	13.5047	13.5072	13.6117	13.716	0.00255359	0.104308	0.106979	0.101754	0.208733	0.960344	0.0530001	0.0669086	0.00416324
ph_Q15424:383	Q15424	__Other	383	Q15424	Q15424	sp|Q15424|SAFB1_HUMAN Scaffold attachment factor B1 OS=Homo sapiens OX=9606 GN=SAFB PE=1 SV=4	0.999991	51.5887	1.06839e-14	120.71	110.19	---	1;2	APKESSTSEGADQKMSSPEDDSDTKRLSKEE	X;X;X;X;X;Phospho (STY);X;X;X;X;X;X;X;X;Oxidation (M);Phospho (STY);Phospho (STY);X;X;X;X;X;X;X;X;X;X;X;X;X;X	XXXPPPPPPPPPPPPPPPPPPPPPPXXXXXX	ESSTSEGADQKMS(1)S(1)PEDDSDTK	ES(-76)S(-76)T(-71)S(-59)EGADQKMS(52)S(52)PEDDS(-52)DT(-65)K	13	4	-0.72004	2453	2430	383	12875	13098	20210203_Qianqian_Rix_CTAP_TMTpro16_IMAC_Fx08_Run1	20946	12875	13098	20210203_Qianqian_Rix_CTAP_TMTpro16_IMAC_Fx08_Run1	20946	12875	13098	20210203_Qianqian_Rix_CTAP_TMTpro16_IMAC_Fx08_Run1	20946	Phosphorylation (STY)	2	ESSTSEGADQKMpSpSPEDDSDTK	13,14>>n	383,384>>n	1	1	ESSTSEGADQKMSSPEDDSDTK	ESSTSEGADQKMpSpSPEDDSDTK;Q15424;APKESSTSEGADQKMSSPEDDSDTKRLSKEE;13;2;13,14>>n	ph_Q15424:383	0	0	0	Q15424	6294	1	0	SAFB	383	S	HAP HET SAB-B1 SAF-B SAF-B1 SAFB1	protein-coding	19p13.3	scaffold attachment factor B ||| Scaffold attachment factor B1	.	13.0659	13.1688	13.16	13.1925	13.1501	13.3339	13.277	13.3076	13.3785	13.2823	13.1924	13.2899	13.3834	13.6512	13.2515	13.6579	13.352	13.2659	13.2722	13.1032	13.2908	13.1914	13.3055	13.2216	13.293	13.292	13.1704	13.3682	13.2586	13.5782	13.1509	13.6289	13.209	13.2161	13.2204	13.2912	13.3358	13.1814	13.321	13.2012	13.2174	13.1478	13.2627	13.2646	13.2871	13.329	13.6147	13.6434	13.2342	13.2598	13.2231	13.4686	0.0256513	0.245445	-0.0110629	0.219794	0.208731	0.5911	0.0735374	0.753053	0.107594
ph_Q8NC51:234	Q8NC51	__Other	234	Q8NC51	Q8NC51	sp|Q8NC51|PAIRB_HUMAN Plasminogen activator inhibitor 1 RNA-binding protein OS=Homo sapiens OX=9606 GN=SERBP1 PE=1 SV=2	0.999612	34.1065	0.00622097	71.451	56.76	---	1	SGSHNWGTVKDELTESPKYIQKQISYNYSDL	X;X;X;X;X;X;X;X;X;X;X;X;X;X;X;Phospho (STY);X;X;X;X;X;X;X;X;Phospho (STY);X;X;X;X;X;X	XXXXXXXXXXPPPPPPPPXXXXXXXXXXXXX	DELTES(1)PK	DELT(-34)ES(34)PK	6	3	0.31863	3384	3053	234	5561	5579	20210203_Qianqian_Rix_CTAP_TMTpro16_IMAC_Fx02_Run2	19999	5561	5579	20210203_Qianqian_Rix_CTAP_TMTpro16_IMAC_Fx02_Run2	19999	5561	5579	20210203_Qianqian_Rix_CTAP_TMTpro16_IMAC_Fx02_Run2	19999	Phosphorylation (STY)	1	DELTEpSPK	6>>n	234>>n	1	1	DELTESPK	DELTEpSPK;Q8NC51;SGSHNWGTVKDELTESPKYIQKQISYNYSDL;6;1;6>>n	ph_Q8NC51:234	0	0	0	Q8NC51	26135	1	0	SERBP1	234	S	CGI-55 CHD3IP HABP4L PAI-RBP1 PAIRBP1	protein-coding	1p31.3	SERPINE1 mRNA binding protein 1 ||| Plasminogen activator inhibitor 1 RNA-binding protein	.	9.51413	9.59981	9.53573	9.64014	9.66547	9.72374	9.58883	9.75929	9.35879	9.7406	9.71647	9.77498	9.48619	9.83771	9.57762	9.57966	9.48955	9.71014	9.41534	9.89817	9.51408	9.70664	9.68479	10.0939	9.42287	9.75338	9.45767	9.82383	9.45964	9.86012	9.51592	9.29316	9.50184	9.47553	9.58978	9.63681	9.39083	9.58707	9.47292	9.54677	9.65498	9.76915	9.71519	9.92658	9.74699	9.79941	9.84891	9.43641	9.55099	9.4994	9.76648	9.70793	-0.0515946	-0.0585466	0.215486	-0.00695207	0.208534	0.403205	0.615973	0.0256996	0.107479
ph_Q13671:210	Q13671	__Other	210	Q13671	Q13671	sp|Q13671|RIN1_HUMAN Ras and Rab interactor 1 OS=Homo sapiens OX=9606 GN=RIN1 PE=1 SV=4	0.860795	7.91376	0.00227984	44.968	33.002	---	1	RGPAGGPVLPQLKARSPQELDQGTGAALCFF	X;X;X;X;X;X;X;X;X;X;X;X;X;X;X;Phospho (STY);X;X;X;X;X;X;X;X;X;X;X;X;X;X;X	XXXXXXXXXXXXXPPPPPPPPPPPPPPPPPP	ARS(0.861)PQELDQGT(0.139)GAALCFFNPLFPGDLGPTK	ARS(7.9)PQELDQGT(-7.9)GAALCFFNPLFPGDLGPT(-43)K	3	4	-0.09058	2252	2272	210	3087	2940	20210203_Qianqian_Rix_CTAP_TMTpro16_IMAC_Fx06_Run1	41462	3087	2940	20210203_Qianqian_Rix_CTAP_TMTpro16_IMAC_Fx06_Run1	41462	3087	2940	20210203_Qianqian_Rix_CTAP_TMTpro16_IMAC_Fx06_Run1	41462	Phosphorylation (STY)	1	ARpSPQELDQGTGAALCFFNPLFPGDLGPTK	3>>n	210>>n	0.861	0.861	ARSPQELDQGTGAALCFFNPLFPGDLGPTK	ARpSPQELDQGTGAALCFFNPLFPGDLGPTK;Q13671;RGPAGGPVLPQLKARSPQELDQGTGAALCFF;3;1;3>>n	ph_Q13671:210	0	0	0	Q13671	9610	1	0	RIN1	210	S	---	protein-coding	11q13.2	Ras and Rab interactor 1	.	10.2181	10.5246	10.5608	10.4874	10.5938	10.7435	10.1157	10.5944	9.94579	10.6268	10.0183	10.5297	10.1903	10.1688	10.5921	10.2552																	10.2181	10.5608	10.5938	10.1157	9.94579	10.0183	10.1903	10.5921	10.5246	10.4874	10.7435	10.5944	10.6268	10.5297	10.1688	10.2552	10.3721	10.1866	10.5875	10.3951	-0.185479	-0.192393	0.215391	-0.00691402	0.208477	0.363531	0.184308	0.17654	0.296472
ph_O43719:579	O43719	__Other	579	O43719	O43719	sp|O43719|HTSF1_HUMAN HIV Tat-specific factor 1 OS=Homo sapiens OX=9606 GN=HTATSF1 PE=1 SV=1	1	113.687	1.24343e-07	131.82	95.394	---	1	EFEENGLEKDLDEEGSEKELHENVLDKELEE	X;X;X;X;X;X;X;X;X;X;X;X;X;X;X;Phospho (STY);X;X;X;X;X;X;X;X;X;X;X;X;X;X;X	XXXXXXXXXPPPPPPPPPXXXXXXXXXXXXX	DLDEEGS(1)EK	DLDEEGS(110)EK	7	3	0.75458	401	644	579	6480	6635	20210203_Qianqian_Rix_CTAP_TMTpro16_IMAC_Fx07_Run2	20879	6479	6632	20210203_Qianqian_Rix_CTAP_TMTpro16_IMAC_Fx07_Run2	20731	6479	6632	20210203_Qianqian_Rix_CTAP_TMTpro16_IMAC_Fx07_Run2	20731	Phosphorylation (STY)	1	DLDEEGpSEK	7,x	579,x	1	1	DLDEEGSEK	DLDEEGpSEK;O43719;EFEENGLEKDLDEEGSEKELHENVLDKELEE;7;1;7,x	ph_O43719:579	0	0	0	O43719	27336	1	0	HTATSF1	579	S	TAT-SF1 TATSF1 dJ196E23.2	protein-coding	Xq26.3	HIV-1 Tat specific factor 1 ||| HIV Tat-specific factor 1	.	13.8134	14.1225	13.7306	14.1033	13.6679	14.0601	13.5573	13.9053	13.6493	14.0132	13.8424	14.1463	13.7257	13.9437	13.7679	13.9352	13.8947	14.0115	13.7941	13.9629	13.8027	14.0014	13.7392	13.8534	13.8387	13.9183	13.7638	13.9219	13.7413	13.9468	13.8114	13.9822	13.854	13.7623	13.7353	13.6482	13.744	13.8031	13.7335	13.7896	14.067	14.0331	14.0308	13.8794	13.9658	14.0341	13.9452	13.9587	13.75	13.7676	14.0025	13.9759	0.0175846	-0.0266028	0.252582	-0.0441874	0.208394	0.720006	0.594804	0.00544714	0.000232234
ph_P78536:791	P78536	__Other	791	P78536	P78536	sp|P78536|ADA17_HUMAN Disintegrin and metalloproteinase domain-containing protein 17 OS=Homo sapiens OX=9606 GN=ADAM17 PE=1 SV=1	0.998353	28.0443	0.00211585	68.129	49.765	---	1	GFEKDPFPNSSTAAKSFEDLTDHPVTRSEKA	X;X;X;X;X;X;X;X;X;X;X;X;X;X;X;Phospho (STY);X;X;X;X;X;X;X;X;X;X;X;X;X;X;X	XXXXXXXXXXXXXXXPPPPPPPPPPPPPPPX	S(0.998)FEDLT(0.002)DHPVTRSEK	S(28)FEDLT(-28)DHPVT(-44)RS(-44)EK	1	4	-0.24864	1706	1983	791	34798	34459	20210203_Qianqian_Rix_CTAP_TMTpro16_IMAC_Fx07_Run1	22231	34798	34459	20210203_Qianqian_Rix_CTAP_TMTpro16_IMAC_Fx07_Run1	22231	34798	34459	20210203_Qianqian_Rix_CTAP_TMTpro16_IMAC_Fx07_Run1	22231	Phosphorylation (STY)	1	pSFEDLTDHPVTRSEK	1>>n	791>>n	0.998	0.998	SFEDLTDHPVTRSEK	pSFEDLTDHPVTRSEK;P78536;GFEKDPFPNSSTAAKSFEDLTDHPVTRSEKA;1;1;1>>n	ph_P78536:791	0	0	0	P78536	6868	1	0	ADAM17	791	S	ADAM18 CD156B CSVP NISBD NISBD1 TACE	protein-coding	2p25.1	ADAM metallopeptidase domain 17 ||| Disintegrin and metalloproteinase domain-containing protein 17	.	12.8225	12.9033	13.0441	13.0658	12.9993	12.9525	13.0227	12.9686	12.7745	13.1815	13.0075	13.1259	13.0168	13.1019	13.0176	13.0855	12.6551	12.9371	12.9374	13.0904	12.8772	12.9092	12.8637	13.0855	12.8121	13.3188	13.0738	13.154	13.1204	13.2017	12.8668	13.1866	12.7388	12.9907	12.9383	12.9432	12.7933	13.0406	13.0686	12.9422	12.9202	13.0781	12.9308	13.027	13.2502	13.1399	13.1518	13.136	12.9028	12.9612	12.989	13.1695	0.0584319	0.180439	0.0862934	0.122007	0.208301	0.511172	0.0102776	0.255502	0.0360759
ph_Q15652:317	Q15652	__Other	317	Q15652	Q15652	sp|Q15652|JHD2C_HUMAN Probable JmjC domain-containing histone demethylation protein 2C OS=Homo sapiens OX=9606 GN=JMJD1C PE=1 SV=2	0.993259	20.303	0.00330817	91.657	76.887	---	1;2	QQQQQRSIRPNKRKGSDSSIPDEEKMKEEKY	X;X;X;X;X;X;X;X;X;X;X;X;X;X;X;Phospho (STY);X;Phospho (STY);X;X;X;X;X;X;X;X;X;X;X;X;X	XXXXXXXXXXXXPPPPPPPPPPPPPXXXXXX	RKGS(0.993)DS(0.73)S(0.277)IPDEEK	RKGS(20)DS(4.3)S(-4.3)IPDEEK	4	4	-2.7212	2488	2452	317	31702	31482	20210203_Qianqian_Rix_CTAP_TMTpro16_IMAC_Fx09_Run1	17739	31702	31482	20210203_Qianqian_Rix_CTAP_TMTpro16_IMAC_Fx09_Run1	17739	31703	31483	20210203_Qianqian_Rix_CTAP_TMTpro16_IMAC_Fx11_Run2	16428	Phosphorylation (STY)	2	RKGpSDpSSIPDEEK	4>6>>n	317>319>>n	0.993	0.725	RKGSDSSIPDEEK	RKGpSDpSSIPDEEK;Q15652;QQQQQRSIRPNKRKGSDSSIPDEEKMKEEKY;4;2;4>6>>n	ph_Q15652:317	0	0	0	Q15652	221037	1	0	JMJD1C	317	S	KDM3C TRIP-8 TRIP8	protein-coding	10q21.3	jumonji domain containing 1C ||| Probable JmjC domain-containing histone demethylation protein 2C	.	12.5455	12.4214	12.5468	12.4249	12.4364	12.4481	12.5465	12.5407	12.5219	12.5045	12.3764	12.6219	12.3426	12.8029	12.4887	12.7451	12.5881	12.5805	12.4862	12.3898	12.5634	12.3423	12.5385	12.3837	12.4647	12.5631	12.4775	12.5224	12.3571	12.6987	12.5614	12.7967	12.5668	12.5165	12.4999	12.5425	12.4933	12.427	12.3498	12.525	12.501	12.4073	12.3952	12.4622	12.5338	12.5722	12.7508	12.7709	12.5314	12.4488	12.4414	12.6569	-0.0826437	0.2155	-0.0899889	0.298144	0.208155	0.120062	0.0305883	0.0264544	0.03335
ph_Q15054:307	Q15054	__Other	307	Q15054	Q15054	sp|Q15054|DPOD3_HUMAN DNA polymerase delta subunit 3 OS=Homo sapiens OX=9606 GN=POLD3 PE=1 SV=2	0.999956	43.5809	4.55675e-34	111.12	91.106	---	1	KVLQKEKKRGKRVALSDDETKETENMRKKRR	X;X;X;X;X;X;X;X;X;X;X;X;X;X;X;Phospho (STY);X;X;X;X;X;X;X;X;X;X;X;X;X;X;X	XXXXXXXXXXXPPPPPPPPPPXXXXXXXXXX	RVALS(1)DDETK	RVALS(44)DDET(-44)K	5	3	0.17029	2398	2391	307	33648	33246	20210203_Qianqian_Rix_CTAP_TMTpro16_IMAC_Fx08_Run1	18957	33649	33247	20210203_Qianqian_Rix_CTAP_TMTpro16_IMAC_Fx08_Run2	18778	33647	33245	20210203_Qianqian_Rix_CTAP_TMTpro16_IMAC_Fx08_Run1	18812	Phosphorylation (STY)	1	RVALpSDDETK	5>>n	307>>n	1	1	RVALSDDETK	RVALpSDDETK;Q15054;KVLQKEKKRGKRVALSDDETKETENMRKKRR;5;1;5>>n	ph_Q15054:307	0	0	0	Q15054	10714	1	0	POLD3	307	S	P66 P68 PPP1R128	protein-coding	11q13.4	DNA polymerase delta 3, accessory subunit ||| DNA polymerase delta subunit 3	.																	14.4281	14.3395	14.3629	14.2885	14.3862	14.277	14.3766	14.2995	14.3913	14.3803	13.9575	14.3262	14.3374	14.6277	14.364	14.5479	14.4281	14.3629	14.3862	14.3766	14.3913	13.9575	14.3374	14.364	14.3395	14.2885	14.277	14.2995	14.3803	14.3262	14.6277	14.5479	14.3885	14.2626	14.3011	14.4705	-0.125909	0.16945	-0.0873636	0.295359	0.207995	0.306934	0.0933967	0.00426585	0.151349
ph_P21333:1630	P21333	__Other	1630	P21333	P21333	sp|P21333|FLNA_HUMAN Filamin-A OS=Homo sapiens OX=9606 GN=FLNA PE=1 SV=4	0.999629	34.5156	2.69801e-16	121.5	104.42	---	1	RYTILIKYGGDEIPFSPYRVRAVPTGDASKC	X;X;X;X;X;X;X;X;X;X;X;X;X;X;X;Phospho (STY);X;X;X;X;X;X;X;X;X;X;X;X;X;X;X	XXXXXXXPPPPPPPPPPPPPPPPPPPPPPPX	YGGDEIPFS(1)PYRVRAVPTGDASK	Y(-82)GGDEIPFS(35)PY(-48)RVRAVPT(-35)GDAS(-70)K	9	4	-0.26371	1045	1274	1630	44972	44454	20210203_Qianqian_Rix_CTAP_TMTpro16_IMAC_Fx12_Run1	28307	44972	44454	20210203_Qianqian_Rix_CTAP_TMTpro16_IMAC_Fx12_Run1	28307	44972	44454	20210203_Qianqian_Rix_CTAP_TMTpro16_IMAC_Fx12_Run1	28307	Phosphorylation (STY)	1	YGGDEIPFpSPYRVRAVPTGDASK	9>>n	1630>>n	1	1	YGGDEIPFSPYRVRAVPTGDASK	YGGDEIPFpSPYRVRAVPTGDASK;P21333;RYTILIKYGGDEIPFSPYRVRAVPTGDASKC;9;1;9>>n	ph_P21333:1630	0	0	0	P21333	2316	1	0	FLNA	1630	S	ABP-280 ABPX CSBS CVD1 FGS2 FLN FLN-A FLN1 FMD MNS NHBP OPD OPD1 OPD2 XLVD XMVD	protein-coding	Xq28	filamin A ||| Filamin-A	.	12.8957	13.1976	12.885	13.181	12.9386	13.1576	12.8651	13.2477	12.9475	13.2473	12.9546	13.2746	12.8761	13.3286	12.9884	13.1599	12.9945	13.0914	13.009	13.0339	13.0176	13.2907	12.957	13.0238	13.1002	13.1662	13.1326	13.1726	12.9754	13.1985	12.9456	13.0363	12.9451	12.947	12.9781	12.9111	13.0239	13.0436	12.9258	12.967	13.1445	13.1074	13.2241	13.1358	13.2067	13.2236	13.2635	13.0981	12.9453	12.9901	13.153	13.198	0.0447436	0.0450245	0.207662	0.00028083	0.207943	0.204982	0.342766	0.00103456	0.00405542
ph_Q71RC2:722	Q71RC2	__Other	722	Q71RC2	Q71RC2	sp|Q71RC2|LARP4_HUMAN La-related protein 4 OS=Homo sapiens OX=9606 GN=LARP4 PE=1 SV=3	0.999681	34.9626	0.00295374	72.265	38.379	---	1	GVTRRNGKEQYVPPRSPK_____________	X;X;X;X;X;X;X;X;X;X;X;X;X;X;X;Phospho (STY);X;X;X;X;X;X;X;X;X;X;X;X;X;X;X	XXXXXXXXPPPPPPPPPPXXXXXXXXXXXXX	EQYVPPRS(1)PK	EQY(-35)VPPRS(35)PK	8	3	0.74552	2991	2793	722	12324	12626	20210203_Qianqian_Rix_CTAP_TMTpro16_IMAC_Fx11_Run1	17308	12320	12614	20210203_Qianqian_Rix_CTAP_TMTpro16_IMAC_Fx09_Run1	17606	12320	12614	20210203_Qianqian_Rix_CTAP_TMTpro16_IMAC_Fx09_Run1	17606	Phosphorylation (STY)	1	EQYVPPRpSPK	8>>n	722>>n	1	1	EQYVPPRSPK	EQYVPPRpSPK;Q71RC2;GVTRRNGKEQYVPPRSPK_____________;8;1;8>>n	ph_Q71RC2:722	0	0	0	Q71RC2	113251	1	0	LARP4	722	S	PP13296	protein-coding	12q13.12	La ribonucleoprotein 4 ||| La-related protein 4	.	15.5276	15.7397	15.5152	15.7449	15.5125	15.7717	15.5289	15.7207	15.4673	15.742	15.4926	15.7442	15.4709	15.6674	15.4959	15.7009	15.5436	15.7076	15.5169	15.7057	15.5278	15.6651	15.544	15.6226	15.5111	15.6877	15.5934	15.7375	15.4742	15.7226	15.5587	15.7241	15.5356	15.516	15.5202	15.5365	15.4892	15.543	15.4726	15.5273	15.7236	15.7253	15.7184	15.6716	15.7149	15.7408	15.695	15.7125	15.5271	15.508	15.7097	15.7158	-0.0190573	0.00607103	0.182669	0.0251283	0.207797	0.335492	0.716945	0.000195294	0.000137685
ph_Q9Y6M7:400	Q9Y6M7	__Other	400	Q9Y6M7	Q9Y6M7	sp|Q9Y6M7|S4A7_HUMAN Sodium bicarbonate cotransporter 3 OS=Homo sapiens OX=9606 GN=SLC4A7 PE=1 SV=2	0.711955	4.11932	1.24617e-17	122.49	99.954	---	1;2	GNLDNSKSGEIKGNGSGGSRENSTVDFSKVD	X;X;X;X;X;X;X;X;X;X;X;X;X;X;X;Phospho (STY);X;X;Phospho (STY);X;X;X;X;X;X;X;X;X;X;X;X	XXXXXXXXXXXXPPPPPPPPPPPPPPPPPXX	GNGS(0.712)GGS(0.276)RENS(0.012)TVDFSK	GNGS(4.1)GGS(-4.1)RENS(-18)T(-41)VDFS(-110)K	4	4	0.48034	5183	4428	400	16640	16962	20210203_Qianqian_Rix_CTAP_TMTpro16_IMAC_Fx08_Run1	19067	16640	16962	20210203_Qianqian_Rix_CTAP_TMTpro16_IMAC_Fx08_Run1	19067	16640	16962	20210203_Qianqian_Rix_CTAP_TMTpro16_IMAC_Fx08_Run1	19067	Phosphorylation (STY)	1	GNGpSGGSRENSTVDFSK	4>>n	400>>n	0.712	0.712	GNGSGGSRENSTVDFSK	GNGpSGGSRENSTVDFSK;Q9Y6M7;GNLDNSKSGEIKGNGSGGSRENSTVDFSKVD;4;1;4>>n	ph_Q9Y6M7:400	0	0	0	Q9Y6M7	9497	1	0	SLC4A7	400	S	NBC2 NBC3 NBCN1 SBC2 SLC4A6	protein-coding	3p24.1	solute carrier family 4 member 7 ||| Sodium bicarbonate cotransporter 3	.	13.8753	14.0429	13.7369	14.0781	13.7866	14.1144	13.8254	14.0487	13.8267	14.0896	13.835	14.1357	13.9304	14.2773	13.8897	14.2806	13.8793	14.024	13.7479	14.0462	13.9857	14.0001	13.9711	13.9733	13.9583	13.9658	13.9258	14.083	14.0782	14.1907	13.9302	14.0136	13.8773	13.7424	13.8861	13.8982	13.8925	13.8804	14.0043	13.91	14.0335	14.0621	14.0572	14.011	14.0277	14.1093	14.234	14.1471	13.851	13.9218	14.041	14.1295	0.0707785	0.088589	0.189936	0.0178105	0.207746	0.178533	0.127975	0.00996725	0.00907959
ph_P29590:403	P29590	__Other	403	P29590	P29590	sp|P29590|PML_HUMAN Protein PML OS=Homo sapiens OX=9606 GN=PML PE=1 SV=3	0.985748	21.4092	1.03212e-07	104.48	83.282	---	1	SCITQGKDAAVSKKASPEAASTPRDPIDVDL	X;X;X;X;X;X;X;X;X;X;X;X;X;X;X;Phospho (STY);X;X;X;X;X;X;X;X;X;X;X;X;X;X;X	XXXXXXXXXXXXXPPPPPPPPPPPPPPPPPP	KAS(0.986)PEAAS(0.007)T(0.007)PRDPIDVDLPEEAERVK	KAS(21)PEAAS(-21)T(-21)PRDPIDVDLPEEAERVK	3	5	0.6991	1181	1396	403	20609	20731	20210203_Qianqian_Rix_CTAP_TMTpro16_IMAC_Fx09_Run1	26110	20610	20732	20210203_Qianqian_Rix_CTAP_TMTpro16_IMAC_Fx09_Run2	25916	20610	20732	20210203_Qianqian_Rix_CTAP_TMTpro16_IMAC_Fx09_Run2	25916	Phosphorylation (STY)	1	KApSPEAASTPRDPIDVDLPEEAERVK	3>>n	403>>n	0.986	0.986	KASPEAASTPRDPIDVDLPEEAERVK	KApSPEAASTPRDPIDVDLPEEAERVK;P29590;SCITQGKDAAVSKKASPEAASTPRDPIDVDL;3;1;3>>n	ph_P29590:403	0	0	0	P29590	5371	1	0	PML	403	S	MYL PP8675 RNF71 TRIM19	protein-coding	15q24.1	promyelocytic leukemia ||| Protein PML	.	13.0757	13.2085	13.1459	13.222	12.977	13.1686	13.1512	13.3619	13.1301	13.3382	13.1312	13.463	12.937	13.477	13.1869	13.4824	13.3212	13.2002	13.116	13.1768	13.1936	13.1551	13.118	13.1367	13.1787	13.2277	13.2322	13.2401	13.287	13.3629	13.1806	13.3299	13.1984	13.131	13.0853	13.1346	13.1544	13.1817	13.112	13.1837	13.2044	13.1994	13.1619	13.2493	13.283	13.3515	13.42	13.4061	13.1373	13.158	13.2037	13.3652	0.0206335	0.161428	0.0663999	0.140795	0.207195	0.50087	0.00712278	0.0671812	0.002704
ph_Q9Y2W1:320	Q9Y2W1	__Other	320	Q9Y2W1	Q9Y2W1	sp|Q9Y2W1|TR150_HUMAN Thyroid hormone receptor-associated protein 3 OS=Homo sapiens OX=9606 GN=THRAP3 PE=1 SV=2	0.999809	37.2539	1.81549e-244	234.29	205.32	---	1;2	GSGSLSPSKKSPVGKSPPSTGSTYGSSQKEE	X;X;X;X;X;X;X;X;X;X;Phospho (STY);X;X;X;X;Phospho (STY);X;X;X;X;X;X;X;X;X;X;X;X;X;X;X	XXXXXXXXXPPPPPPPPPPPPPPPPPPPPXX	S(1)PPSTGSTYGSSQK	S(37)PPS(-37)T(-55)GS(-82)T(-98)Y(-120)GS(-130)S(-130)QK	1	2	-0.68396	5045	4310	320	36535	36077	20210203_Qianqian_Rix_CTAP_TMTpro16_IMAC_Fx08_Run2	18774	36534	36072	20210203_Qianqian_Rix_CTAP_TMTpro16_IMAC_Fx08_Run2	18502	36534	36072	20210203_Qianqian_Rix_CTAP_TMTpro16_IMAC_Fx08_Run2	18502	Phosphorylation (STY)	1	pSPPSTGSTYGSSQK	1>>n	320>>n	1	1	SPPSTGSTYGSSQK	pSPPSTGSTYGSSQK;Q9Y2W1;GSGSLSPSKKSPVGKSPPSTGSTYGSSQKEE;1;1;1>>n	ph_Q9Y2W1:320	0	0	0	Q9Y2W1	9967	1	0	THRAP3	320	S	BCLAF2 TRAP150	protein-coding	1p34.3	thyroid hormone receptor associated protein 3 ||| Thyroid hormone receptor-associated protein 3	.	16.2609	16.4018	16.2929	16.4674	16.2902	16.4121	16.3512	16.3972	16.3403	16.4221	16.3637	16.5221	16.3327	16.661	16.2492	16.6317	16.3257	16.3502	16.316	16.3857	16.3058	16.3745	16.3437	16.3683	16.3633	16.4022	16.3442	16.4635	16.407	16.6597	16.3467	16.64	16.2933	16.3045	16.298	16.3474	16.3518	16.354	16.3698	16.2979	16.376	16.4265	16.3933	16.3828	16.4122	16.4928	16.6603	16.6359	16.3108	16.3434	16.3947	16.5503	0.0325648	0.155648	0.0838404	0.123083	0.206924	0.15718	0.0755185	0.00249889	0.0350955
ph_Q6KC79:757	Q6KC79	__Other	757	Q6KC79	Q6KC79	sp|Q6KC79|NIPBL_HUMAN Nipped-B-like protein OS=Homo sapiens OX=9606 GN=NIPBL PE=1 SV=2	1	64.6504	0.0118617	72.958	38.58	---	1	SRPETPKQKNEGRPETPKHRHDNRRDSGKPS	X;X;X;X;X;X;X;X;X;X;X;X;X;X;X;Phospho (STY);X;X;X;X;X;X;X;X;X;X;X;X;X;X;X	XXXXXXXXXPPPPPPPPPXXXXXXXXXXXXX	NEGRPET(1)PK	NEGRPET(65)PK	7	3	1.3735	5781	2697	757	27008	27208	20210203_Qianqian_Rix_CTAP_TMTpro16_IMAC_Fx04_Run2	9703	27007	27207	20210203_Qianqian_Rix_CTAP_TMTpro16_IMAC_Fx04_Run1	9534	27007	27207	20210203_Qianqian_Rix_CTAP_TMTpro16_IMAC_Fx04_Run1	9534	Phosphorylation (STY)	1	NEGRPEpTPK	7,x	757,x	1	1	NEGRPETPK	NEGRPEpTPK;Q6KC79;SRPETPKQKNEGRPETPKHRHDNRRDSGKPS;7;1;7,x	ph_Q6KC79:757	0	0	0	Q6KC79	25836	1	0	NIPBL	757	T	CDLS CDLS1 IDN3 IDN3-B Scc2	protein-coding	5p13.2	NIPBL cohesin loading factor ||| Nipped-B-like protein	.	12.8552	12.9714	12.8402	12.8242	12.6961	12.9967	12.624	12.9081	12.7022	12.8734	12.938	13.0382	12.6988	12.8637	12.7013	12.8913	12.8403	13.0787	12.6489	12.9002	12.8691	12.9307	12.7119	12.9963	12.6152	13.0623	12.7937	12.9277	12.6077	12.9512	12.693	12.7961	12.8477	12.7446	12.7826	12.668	12.6587	12.8659	12.6532	12.6972	13.025	12.8622	12.9637	12.9522	12.9679	12.9829	12.9074	12.8437	12.7607	12.7187	12.9508	12.9255	-0.0419831	-0.0253191	0.190074	0.016664	0.206738	0.528809	0.60371	0.00946113	0.0170162
ph_Q8IYB3:465	Q8IYB3	__Other	465	Q8IYB3	Q8IYB3	sp|Q8IYB3|SRRM1_HUMAN Serine/arginine repetitive matrix protein 1 OS=Homo sapiens OX=9606 GN=SRRM1 PE=1 SV=2	1	182.249	8.5244e-49	182.25	162.15	---	2	SPSPAPKPRKVELSESEEDKGGKMAAADSVQ	X;X;X;X;X;X;X;X;X;X;X;X;X;Phospho (STY);X;Phospho (STY);X;X;X;X;X;X;X;X;X;X;X;X;X;X;X	XXXXXXXXXXPPPPPPPPPPXXXXXXXXXXX	VELS(1)ES(1)EEDK	VELS(180)ES(180)EEDK	6	2	-0.19526	3278	2956	465	41943	41281	20210203_Qianqian_Rix_CTAP_TMTpro16_IMAC_Fx07_Run2	28815	41943	41281	20210203_Qianqian_Rix_CTAP_TMTpro16_IMAC_Fx07_Run2	28815	41943	41281	20210203_Qianqian_Rix_CTAP_TMTpro16_IMAC_Fx07_Run2	28815	Phosphorylation (STY)	2	VELpSEpSEEDK	4,6,x	463,465,x	1	1	VELSESEEDK	VELpSEpSEEDK;Q8IYB3;SPSPAPKPRKVELSESEEDKGGKMAAADSVQ;6;2;4,6,x	ph_Q8IYB3:465	0	0	0	Q8IYB3	10250	1	0	SRRM1	465	S	160-KD POP101 SRM160	protein-coding	1p36.11	serine and arginine repetitive matrix 1 ||| Serine/arginine repetitive matrix protein 1	.	14.8493	15.0476	14.9005	15.2548	14.8318	15.2115	14.8172	15.1031	14.9721	15.1432	14.9674	15.2239	14.8695	15.0494	14.9669	15.0718	14.9504	15.1314	14.9321	15.1791	14.8584	15.1157	14.9414	15.0716	14.8675	15.1694	14.933	15.2213	14.9203	15.0704	14.8585	15.0594	14.8998	14.9163	14.8451	14.8793	14.9198	14.9502	14.8949	14.9127	15.0895	15.2169	15.1636	15.0873	15.1563	15.2226	15.0599	15.0656	14.8851	14.9194	15.1393	15.1261	0.0342557	-0.0132339	0.254189	-0.0474896	0.206699	0.128162	0.800731	0.00134873	0.00989345
ph_Q76L83:440	Q76L83	__Other	440	Q76L83	Q76L83	sp|Q76L83|ASXL2_HUMAN Putative Polycomb group protein ASXL2 OS=Homo sapiens OX=9606 GN=ASXL2 PE=1 SV=1	0.5	0	0.0153052	48.112	29.516	---	1	VVSQSECKEEALQMSSPGRKEECESQGEVQP	X;X;X;X;X;X;X;X;X;X;X;X;X;X;X;X;X;X;X;X;X;X;X;X;X;X;X;X;X;X;X	XXXXXXXXXXXXXXXXXXXXXXXXXXXXXXX	EEALQMS(0.5)S(0.5)PGRK	EEALQMS(0)S(0)PGRK	8	3	0.30698	2998	2796	440	9238	9391	20210203_Qianqian_Rix_CTAP_TMTpro16_IMAC_Fx08_Run1	20135	9238	9391	20210203_Qianqian_Rix_CTAP_TMTpro16_IMAC_Fx08_Run1	20135	9238	9391	20210203_Qianqian_Rix_CTAP_TMTpro16_IMAC_Fx08_Run1	20135	Phosphorylation (STY)	1	EEALQMSpSPGRK	8,n	440,n	0.5	0.5	EEALQMSSPGRK	EEALQMSpSPGRK;Q76L83;VVSQSECKEEALQMSSPGRKEECESQGEVQP;8;1;8,n	ph_Q76L83:440	0	0	0	Q76L83	55252	1	0	ASXL2	440	S	ASXH2 SHAPNS	protein-coding	2p23.3	ASXL transcriptional regulator 2 ||| Putative Polycomb group protein ASXL2	.	12.6737	12.969	12.7297	13.0252	12.8316	12.9368	12.9507	12.9661	12.812	13.0454	12.7872	12.9798	12.8101	13.1271	12.8939	12.9777																	12.6737	12.7297	12.8316	12.9507	12.812	12.7872	12.8101	12.8939	12.969	13.0252	12.9368	12.9661	13.0454	12.9798	13.1271	12.9777	12.7964	12.8258	12.9743	13.0325	0.029377	0.058231	0.177837	0.028854	0.206691	0.676728	0.208999	0.0563648	0.00404365
ph_P15822:1051	P15822	__Other	1051	P15822	P15822	sp|P15822|ZEP1_HUMAN Zinc finger protein 40 OS=Homo sapiens OX=9606 GN=HIVEP1 PE=1 SV=3	0.639493	3.83246	0.00109236	66.613	56.956	---	2	SVGDDEELQQNESGTSPKSSEGLQFQNALGC	Phospho (STY);X;X;X;X;X;X;X;X;X;X;X;X;X;X;Phospho (STY);X;X;X;X;X;X;X;X;X;X;X;X;X;X;X	PPPPPPPPPPPPPPPPPPXXXXXXXXXXXXX	S(1)VGDDEELQQNES(0.096)GT(0.265)S(0.639)PK	S(50)VGDDEELQQNES(-8.2)GT(-3.8)S(3.8)PK	16	3	1.2945	900	1188	1051	38152	37685	20210203_Qianqian_Rix_CTAP_TMTpro16_IMAC_Fx07_Run2	26076	38152	37685	20210203_Qianqian_Rix_CTAP_TMTpro16_IMAC_Fx07_Run2	26076	38152	37685	20210203_Qianqian_Rix_CTAP_TMTpro16_IMAC_Fx07_Run2	26076	Phosphorylation (STY)	2	pSVGDDEELQQNESGTpSPK	1>>16>>n	1036>>1051>>n	0.639	0.639	SVGDDEELQQNESGTSPK	pSVGDDEELQQNESGTpSPK;P15822;SVGDDEELQQNESGTSPKSSEGLQFQNALGC;16;2;1>>16>>n	ph_P15822:1051	0	0	0	P15822	3096	1	0	HIVEP1	1051	S	CIRIP CRYBP1 GAAP MBP-1 PRDII-BF1 Schnurri-1 ZAS1 ZNF40 ZNF40A	protein-coding	6p24.1	HIVEP zinc finger 1 ||| Zinc finger protein 40	.																	10.3715	10.0511	10.2376	9.95187	10.1978	10.3764	10.5712	9.80514	10.3619	10.5352	10.0689	10.1702	10.0367	10.2501	9.79628	10.1348	10.3715	10.2376	10.1978	10.5712	10.3619	10.0689	10.0367	9.79628	10.0511	9.95187	10.3764	9.80514	10.5352	10.1702	10.2501	10.1348	10.3445	10.0659	10.0461	10.2726	-0.278617	0.226454	-0.298427	0.505071	0.206643	0.104361	0.189084	0.0952624	0.212725
ph_Q9UKV3:490	Q9UKV3	__Other	490	Q9UKV3	Q9UKV3	sp|Q9UKV3|ACINU_HUMAN Apoptotic chromatin condensation inducer in the nucleus OS=Homo sapiens OX=9606 GN=ACIN1 PE=1 SV=2	1	75.6955	0.0077728	95.502	64.932	---	1	GGLSPLSSPSDTKAESPAEKVPEESVLPLVQ	X;X;X;X;X;X;X;X;X;X;X;X;X;X;X;Phospho (STY);X;X;X;X;X;X;X;X;X;X;X;X;X;X;X	XXXXXXXXXXXXXPPPPPPPXXXXXXXXXXX	AES(1)PAEK	AES(76)PAEK	3	3	0.032072	4782	4182	490	1398	1378	20210203_Qianqian_Rix_CTAP_TMTpro16_IMAC_Fx04_Run2	13377	1395	1375	20210203_Qianqian_Rix_CTAP_TMTpro16_IMAC_Fx04_Run1	13144	1395	1375	20210203_Qianqian_Rix_CTAP_TMTpro16_IMAC_Fx04_Run1	13144	Phosphorylation (STY)	1	AEpSPAEK	3,x	490,x	1	1	AESPAEK	AEpSPAEK;Q9UKV3;GGLSPLSSPSDTKAESPAEKVPEESVLPLVQ;3;1;3,x	ph_Q9UKV3:490	0	0	0	Q9UKV3	22985	1	0	ACIN1	490	S	ACINUS ACN fSAP152	protein-coding	14q11.2	apoptotic chromatin condensation inducer 1 ||| Apoptotic chromatin condensation inducer in the nucleus	.	13.1136	13.0823	12.9487	13.1751	12.8069	12.8255	12.4737	12.6476	12.3428	12.5869	12.883	12.6479	12.283	12.6989	12.6245	12.7546	12.9753	13.0998	12.9437	13.2502	12.7612	12.8731	12.4398	12.739	12.273	12.5027	12.8452	12.7421	12.1278	12.9793	12.6114	12.7312	13.0445	12.9462	12.7841	12.4567	12.3079	12.8641	12.2054	12.6179	13.0911	13.2127	12.8493	12.6933	12.5448	12.695	12.8391	12.7429	12.8079	12.4988	12.9616	12.7055	-0.309032	-0.256126	0.153721	0.0529054	0.206627	0.170233	0.116248	0.411312	0.271846
ph_P51636:47	P51636	__Other	47	P51636	P51636	sp|P51636|CAV2_HUMAN Caveolin-2 OS=Homo sapiens OX=9606 GN=CAV2 PE=1 SV=2	0.997257	25.6061	0.0427882	41.912	27.603	---	1	KFADSDQDRDPHRLNSHLKLGFEDVIAEPVT	X;X;X;X;X;X;X;X;X;X;X;X;X;X;X;Phospho (STY);X;X;X;X;X;X;X;X;X;X;X;X;X;X;X	XPPPPPPPPPPPPPPPPPPXXXXXXXXXXXX	FADS(0.003)DQDRDPHRLNS(0.997)HLK	FADS(-26)DQDRDPHRLNS(26)HLK	15	5	1.3899	1569	1714	47	13804	14019	20210203_Qianqian_Rix_CTAP_TMTpro16_IMAC_Fx09_Run2	17201	13804	14019	20210203_Qianqian_Rix_CTAP_TMTpro16_IMAC_Fx09_Run2	17201	13804	14019	20210203_Qianqian_Rix_CTAP_TMTpro16_IMAC_Fx09_Run2	17201	Phosphorylation (STY)	1	FADSDQDRDPHRLNpSHLK	15>>n	47>>n	0.997	0.997	FADSDQDRDPHRLNSHLK	FADSDQDRDPHRLNpSHLK;P51636;KFADSDQDRDPHRLNSHLKLGFEDVIAEPVT;15;1;15>>n	ph_P51636:47	0	0	0	P51636	858	1	0	CAV2	47	S	CAV	protein-coding	7q31.2	caveolin 2 ||| Caveolin-2	.	11.8622	11.8287	11.8058	11.9808	11.8962	11.984	11.7524	11.9408	11.849	11.9704	11.9119	12.0052	11.9849	12.0972	11.8434	12.2319	11.8099	12.0384	11.8356	11.9494	11.4301	11.9691	11.7083	11.8947	11.8784	12.0995	11.8964	12.0776	12.0035	12.2833	11.9081	12.1623	11.8361	11.8207	11.6632	11.7303	11.8637	11.9041	11.9942	11.8757	11.9336	11.9651	11.9765	11.9178	12.035	12.0414	12.1903	12.1971	11.7626	11.9094	11.9482	12.1159	0.146872	0.167703	0.185658	0.0208312	0.206489	0.0292239	0.0285042	0.0147562	0.0113048
ph_O75175:299	O75175	__Other	299	O75175	O75175	sp|O75175|CNOT3_HUMAN CCR4-NOT transcription complex subunit 3 OS=Homo sapiens OX=9606 GN=CNOT3 PE=1 SV=1	0.992272	21.2852	0.00176833	63.145	48.376	---	1	DDKKRGRSTDSEVSQSPAKNGSKPVHSNQHP	X;X;X;X;X;X;X;X;X;X;X;X;X;X;X;Phospho (STY);X;X;X;X;X;X;X;X;X;X;X;X;X;X;X	XXXXPPPPPPPPPPPPPPPXXXXXXXXXXXX	RGRSTDSEVS(0.007)QS(0.992)PAK	RGRS(-39)T(-39)DS(-40)EVS(-21)QS(21)PAK	12	4	0.76295	521	734	299	31457	31278	20210203_Qianqian_Rix_CTAP_TMTpro16_IMAC_Fx08_Run2	10297	31457	31278	20210203_Qianqian_Rix_CTAP_TMTpro16_IMAC_Fx08_Run2	10297	31457	31278	20210203_Qianqian_Rix_CTAP_TMTpro16_IMAC_Fx08_Run2	10297	Phosphorylation (STY)	1	RGRSTDSEVSQpSPAK	12>>n	299>>n	0.992	0.992	RGRSTDSEVSQSPAK	RGRSTDSEVSQpSPAK;O75175;DDKKRGRSTDSEVSQSPAKNGSKPVHSNQHP;12;1;12>>n	ph_O75175:299	0	0	0	O75175	4849	1	0	CNOT3	299	S	IDDSADF LENG2 NOT3 NOT3H	protein-coding	19q13.42	CCR4-NOT transcription complex subunit 3	.	10.7963	11.0924	10.8064	10.4587	10.8046	10.3892	10.4495	10.5624	10.8386	10.5649	10.3509	10.1253	10.6084	10.8849	10.6815	10.8863	10.4794	10.7637	10.7087	10.4984	10.5122	10.664	10.697	10.4738	10.4643	10.901	10.2227	10.646	10.5427	11.0052	10.6872	11.0337	10.6378	10.7575	10.6584	10.5733	10.6514	10.2868	10.5755	10.6843	10.9281	10.4786	10.5266	10.5181	10.7329	10.3857	10.9451	10.96	10.6568	10.5495	10.6128	10.7559	-0.107242	0.143097	-0.0439417	0.250339	0.206397	0.335698	0.435143	0.716647	0.254864
ph_Q96ST2:415	Q96ST2	__Other	415	Q96ST2	Q96ST2	sp|Q96ST2|IWS1_HUMAN Protein IWS1 homolog OS=Homo sapiens OX=9606 GN=IWS1 PE=1 SV=2	0.857655	7.79969	3.40228e-05	100.95	96.399	---	4	SEDEEKASAKKSRVVSDADDSDSDAVSDKSG	Phospho (STY);X;X;X;X;X;X;X;X;X;X;X;X;X;X;Phospho (STY);X;X;X;X;Phospho (STY);X;Phospho (STY);X;X;X;Phospho (STY);X;X;X;X	XXXXXXXXXXXPPPPPPPPPPPPPPPPPPXX	S(0.142)RVVS(0.858)DADDS(1)DS(1)DAVS(1)DK	S(-7.8)RVVS(7.8)DADDS(56)DS(68)DAVS(92)DK	5	3	0.22666	3963	3498	415	37289	36899	20210203_Qianqian_Rix_CTAP_TMTpro16_IMAC_Fx07_Run1	28790	37289	36899	20210203_Qianqian_Rix_CTAP_TMTpro16_IMAC_Fx07_Run1	28790	37289	36899	20210203_Qianqian_Rix_CTAP_TMTpro16_IMAC_Fx07_Run1	28790	Phosphorylation (STY)	4	SRVVpSDADDpSDpSDAVpSDK	16,12,10>5>>n	426,422,420>415>>n	0.858	0.858	SRVVSDADDSDSDAVSDK	SRVVpSDADDpSDpSDAVpSDK;Q96ST2;SEDEEKASAKKSRVVSDADDSDSDAVSDKSG;5;4;16,12,10>5>>n	ph_Q96ST2:415	0	0	0	Q96ST2	55677	1	0	IWS1	415	S	---	protein-coding	2q14.3	interacts with SUPT6H, CTD assembly factor 1 ||| Protein IWS1 homolog	.	13.6517	13.6637	13.5662	13.7168	13.6423	13.7292	13.618	13.7409	13.5586	13.7287	13.5335	13.6446	13.4671	13.8034	13.5695	13.8594	13.5143	13.6702	13.6378	13.6806	13.5631	13.5877	13.6486	13.6941	13.5607	13.7267	13.5875	13.69	13.5711	13.8854	13.6574	13.8183	13.583	13.602	13.6027	13.6333	13.5597	13.5605	13.5191	13.6135	13.6669	13.6987	13.6585	13.7175	13.7277	13.6673	13.8444	13.8389	13.6053	13.5632	13.6854	13.7696	-0.0420898	0.0841753	0.0801308	0.126265	0.206396	0.118486	0.146222	0.0042376	0.0112941
ph_Q96ST2:420	Q96ST2	__Other	420	Q96ST2	Q96ST2	sp|Q96ST2|IWS1_HUMAN Protein IWS1 homolog OS=Homo sapiens OX=9606 GN=IWS1 PE=1 SV=2	0.999999	58.3631	3.40228e-05	100.95	96.399	---	4	KASAKKSRVVSDADDSDSDAVSDKSGKREKT	X;X;X;X;X;X;X;X;X;X;Phospho (STY);X;X;X;X;Phospho (STY);X;Phospho (STY);X;X;X;Phospho (STY);X;X;X;X;X;X;X;X;X	XXXXXXPPPPPPPPPPPPPPPPPPXXXXXXX	S(0.177)RVVS(0.823)DADDS(1)DS(1)DAVS(1)DK	S(-6.7)RVVS(6.7)DADDS(58)DS(68)DAVS(76)DK	10	3	0.84199	3964	3498	420	37290	36901	20210203_Qianqian_Rix_CTAP_TMTpro16_IMAC_Fx07_Run2	28732	37289	36899	20210203_Qianqian_Rix_CTAP_TMTpro16_IMAC_Fx07_Run1	28790	37289	36899	20210203_Qianqian_Rix_CTAP_TMTpro16_IMAC_Fx07_Run1	28790	Phosphorylation (STY)	4	SRVVpSDADDpSDpSDAVpSDK	16,12,10>5>>n	426,422,420>415>>n	1	0.823	SRVVSDADDSDSDAVSDK	SRVVpSDADDpSDpSDAVpSDK;Q96ST2;KASAKKSRVVSDADDSDSDAVSDKSGKREKT;10;4;16,12,10>5>>n	ph_Q96ST2:420	0	0	0	Q96ST2	55677	1	0	IWS1	420	S	---	protein-coding	2q14.3	interacts with SUPT6H, CTD assembly factor 1 ||| Protein IWS1 homolog	.	13.6517	13.6637	13.5662	13.7168	13.6423	13.7292	13.618	13.7409	13.5586	13.7287	13.5335	13.6446	13.4671	13.8034	13.5695	13.8594	13.5143	13.6702	13.6378	13.6806	13.5631	13.5877	13.6486	13.6941	13.5607	13.7267	13.5875	13.69	13.5711	13.8854	13.6574	13.8183	13.583	13.602	13.6027	13.6333	13.5597	13.5605	13.5191	13.6135	13.6669	13.6987	13.6585	13.7175	13.7277	13.6673	13.8444	13.8389	13.6053	13.5632	13.6854	13.7696	-0.0420898	0.0841753	0.0801308	0.126265	0.206396	0.118486	0.146222	0.0042376	0.0112941
ph_Q96ST2:422	Q96ST2	__Other	422	Q96ST2	Q96ST2	sp|Q96ST2|IWS1_HUMAN Protein IWS1 homolog OS=Homo sapiens OX=9606 GN=IWS1 PE=1 SV=2	1	68.4574	3.40228e-05	100.95	96.399	---	4	SAKKSRVVSDADDSDSDAVSDKSGKREKTIA	X;X;X;X;X;X;X;X;Phospho (STY);X;X;X;X;Phospho (STY);X;Phospho (STY);X;X;X;Phospho (STY);X;X;X;X;X;X;X;X;X;X;X	XXXXPPPPPPPPPPPPPPPPPPXXXXXXXXX	S(0.177)RVVS(0.823)DADDS(1)DS(1)DAVS(1)DK	S(-6.7)RVVS(6.7)DADDS(58)DS(68)DAVS(76)DK	12	3	0.84199	3965	3498	422	37290	36901	20210203_Qianqian_Rix_CTAP_TMTpro16_IMAC_Fx07_Run2	28732	37289	36899	20210203_Qianqian_Rix_CTAP_TMTpro16_IMAC_Fx07_Run1	28790	37289	36899	20210203_Qianqian_Rix_CTAP_TMTpro16_IMAC_Fx07_Run1	28790	Phosphorylation (STY)	4	SRVVpSDADDpSDpSDAVpSDK	16,12,10>5>>n	426,422,420>415>>n	1	0.823	SRVVSDADDSDSDAVSDK	SRVVpSDADDpSDpSDAVpSDK;Q96ST2;SAKKSRVVSDADDSDSDAVSDKSGKREKTIA;12;4;16,12,10>5>>n	ph_Q96ST2:422	0	0	0	Q96ST2	55677	1	0	IWS1	422	S	---	protein-coding	2q14.3	interacts with SUPT6H, CTD assembly factor 1 ||| Protein IWS1 homolog	.	13.6517	13.6637	13.5662	13.7168	13.6423	13.7292	13.618	13.7409	13.5586	13.7287	13.5335	13.6446	13.4671	13.8034	13.5695	13.8594	13.5143	13.6702	13.6378	13.6806	13.5631	13.5877	13.6486	13.6941	13.5607	13.7267	13.5875	13.69	13.5711	13.8854	13.6574	13.8183	13.583	13.602	13.6027	13.6333	13.5597	13.5605	13.5191	13.6135	13.6669	13.6987	13.6585	13.7175	13.7277	13.6673	13.8444	13.8389	13.6053	13.5632	13.6854	13.7696	-0.0420898	0.0841753	0.0801308	0.126265	0.206396	0.118486	0.146222	0.0042376	0.0112941
ph_Q96ST2:426	Q96ST2	__Other	426	Q96ST2	Q96ST2	sp|Q96ST2|IWS1_HUMAN Protein IWS1 homolog OS=Homo sapiens OX=9606 GN=IWS1 PE=1 SV=2	1	91.7635	3.40228e-05	100.95	96.399	---	4	SRVVSDADDSDSDAVSDKSGKREKTIASDSE	X;X;X;X;Phospho (STY);X;X;X;X;Phospho (STY);X;Phospho (STY);X;X;X;Phospho (STY);X;X;X;X;X;X;X;X;X;X;X;Phospho (STY);X;Phospho (STY);X	PPPPPPPPPPPPPPPPPPXXXXXXXXXXXXX	S(0.142)RVVS(0.858)DADDS(1)DS(1)DAVS(1)DK	S(-7.8)RVVS(7.8)DADDS(56)DS(68)DAVS(92)DK	16	3	0.22666	3966	3498	426	37289	36899	20210203_Qianqian_Rix_CTAP_TMTpro16_IMAC_Fx07_Run1	28790	37289	36899	20210203_Qianqian_Rix_CTAP_TMTpro16_IMAC_Fx07_Run1	28790	37289	36899	20210203_Qianqian_Rix_CTAP_TMTpro16_IMAC_Fx07_Run1	28790	Phosphorylation (STY)	4	SRVVpSDADDpSDpSDAVpSDK	16,12,10>5>>n	426,422,420>415>>n	1	0.858	SRVVSDADDSDSDAVSDK	SRVVpSDADDpSDpSDAVpSDK;Q96ST2;SRVVSDADDSDSDAVSDKSGKREKTIASDSE;16;4;16,12,10>5>>n	ph_Q96ST2:426	0	0	0	Q96ST2	55677	1	0	IWS1	426	S	---	protein-coding	2q14.3	interacts with SUPT6H, CTD assembly factor 1 ||| Protein IWS1 homolog	.	13.6517	13.6637	13.5662	13.7168	13.6423	13.7292	13.618	13.7409	13.5586	13.7287	13.5335	13.6446	13.4671	13.8034	13.5695	13.8594	13.5143	13.6702	13.6378	13.6806	13.5631	13.5877	13.6486	13.6941	13.5607	13.7267	13.5875	13.69	13.5711	13.8854	13.6574	13.8183	13.583	13.602	13.6027	13.6333	13.5597	13.5605	13.5191	13.6135	13.6669	13.6987	13.6585	13.7175	13.7277	13.6673	13.8444	13.8389	13.6053	13.5632	13.6854	13.7696	-0.0420898	0.0841753	0.0801308	0.126265	0.206396	0.118486	0.146222	0.0042376	0.0112941
ph_P48651:417	P48651	__Other	417	P48651	P48651	sp|P48651|PTSS1_HUMAN Phosphatidylserine synthase 1 OS=Homo sapiens OX=9606 GN=PTDSS1 PE=1 SV=1	0.875605	8.48985	0.00012743	102.94	91.732	---	1	MIWYAEHYGHREKTYSECEDGTYSPEISWHH	X;X;X;X;X;X;X;X;X;X;X;X;X;X;X;Phospho (STY);X;X;X;X;X;X;X;X;X;X;X;X;X;X;X	XXXXXXXXXXXXXPPPPPPPPPPPPPPPPPP	T(0.124)YS(0.876)ECEDGTYSPEISWHHRK	T(-8.5)Y(-33)S(8.5)ECEDGT(-59)Y(-65)S(-71)PEIS(-86)WHHRK	3	4	0.085887	1452	1627	417	41193	40515	20210203_Qianqian_Rix_CTAP_TMTpro16_IMAC_Fx08_Run2	20229	41193	40515	20210203_Qianqian_Rix_CTAP_TMTpro16_IMAC_Fx08_Run2	20229	41193	40515	20210203_Qianqian_Rix_CTAP_TMTpro16_IMAC_Fx08_Run2	20229	Phosphorylation (STY)	1	TYpSECEDGTYSPEISWHHRK	3>>n	417>>n	0.876	0.876	TYSECEDGTYSPEISWHHRK	TYpSECEDGTYSPEISWHHRK;P48651;MIWYAEHYGHREKTYSECEDGTYSPEISWHH;3;1;3>>n	ph_P48651:417	0	0	0	P48651	9791	1	0	PTDSS1	417	S	LMHD PSS1 PSSA	protein-coding	8q22.1	phosphatidylserine synthase 1	.	11.5	11.3866	11.1103	11.472	11.3077	11.2918	11.4905	11.5258	11.3064	11.4967	11.1755	11.38	11.3306	11.7321	11.4339	11.779	11.5531	11.2501	11.3599	11.4104	11.3926	11.5234	11.4436	11.2994	11.4602	11.3034	11.1407	11.3204	11.5255	11.6667	11.362	11.7077	11.5265	11.2351	11.3502	11.467	11.3833	11.1581	11.4281	11.398	11.3184	11.4412	11.4076	11.4126	11.4	11.3502	11.6994	11.7433	11.3947	11.3419	11.3949	11.5482	-0.0528382	0.153319	0.000224885	0.206157	0.206382	0.576556	0.227209	0.997586	0.14193
ph_Q86W92:466	Q86W92	__Other	466	Q86W92	Q86W92	sp|Q86W92|LIPB1_HUMAN Liprin-beta-1 OS=Homo sapiens OX=9606 GN=PPFIBP1 PE=1 SV=2	0.999588	33.9287	2.38455e-53	188.99	129.56	---	1	QLCDKLLTSSLQKSSSLGNLKKETSDGEKET	X;X;X;X;X;X;X;X;X;X;X;X;X;X;X;Phospho (STY);X;X;X;X;X;X;X;X;X;X;X;X;X;X;X	XXXXXXXXXXXXXPPPPPPPPXXXXXXXXXX	SSS(1)LGNLK	S(-51)S(-34)S(34)LGNLK	3	2	-1.6741	3162	2889	466	37641	37202	20210203_Qianqian_Rix_CTAP_TMTpro16_IMAC_Fx12_Run1	24275	37641	37202	20210203_Qianqian_Rix_CTAP_TMTpro16_IMAC_Fx12_Run1	24275	37641	37202	20210203_Qianqian_Rix_CTAP_TMTpro16_IMAC_Fx12_Run1	24275	Phosphorylation (STY)	1	SSpSLGNLK	3>>n	466>>n	1	1	SSSLGNLK	SSpSLGNLK;Q86W92;QLCDKLLTSSLQKSSSLGNLKKETSDGEKET;3;1;3>>n	ph_Q86W92:466	0	0	0	Q86W92	8496	1	0	PPFIBP1	466	S	L2 SGT2 hSGT2 hSgt2p	protein-coding	12p11.23-p11.22	PPFIA binding protein 1 ||| Liprin-beta-1	.	15.7741	15.9423	15.7319	16.0354	15.6022	16.0667	15.5531	16.0378	15.6106	15.9791	15.7108	15.9793	15.759	15.9581	15.7448	15.8413	15.8307	15.9707	15.7097	16.0681	15.7216	16.0623	15.5457	16.0175	15.7375	15.896	15.6971	15.9705	15.6556	15.9147	15.7511	15.7777	15.8024	15.7208	15.6619	15.5494	15.674	15.7039	15.7073	15.7479	15.9565	16.0518	16.0645	16.0277	15.9375	15.9749	15.9364	15.8095	15.6836	15.7083	16.0251	15.9146	0.0246642	-0.110528	0.341479	-0.135192	0.206287	0.682096	0.0495833	0.003717	0.0061325
ph_O75533:244	O75533	__Other	244	O75533	O75533	sp|O75533|SF3B1_HUMAN Splicing factor 3B subunit 1 OS=Homo sapiens OX=9606 GN=SF3B1 PE=1 SV=3	0.996091	24.0647	5.37499e-19	141.34	130.82	---	1;2	SLRWDETPGRAKGSETPGATPGSKIWDPTPS	X;X;X;X;X;X;Phospho (STY);X;X;X;X;X;X;X;X;Phospho (STY);X;X;X;Phospho (STY);X;X;X;X;X;X;X;X;X;X;X	XXXXXXXXXXXXPPPPPPPPPPPPXXXXXXX	GS(0.004)ET(0.996)PGATPGSK	GS(-24)ET(24)PGAT(-56)PGS(-100)K	4	3	-0.99596	5331	768	244	17198	17482	20210203_Qianqian_Rix_CTAP_TMTpro16_IMAC_Fx06_Run1	15735	17195	17479	20210203_Qianqian_Rix_CTAP_TMTpro16_IMAC_Fx07_Run1	19489	17200	17485	20210203_Qianqian_Rix_CTAP_TMTpro16_IMAC_Fx06_Run2	15750	Phosphorylation (STY)	1	GSEpTPGATPGSK	4>>n	244>>n	0.996	0.996	GSETPGATPGSK	GSEpTPGATPGSK;O75533;SLRWDETPGRAKGSETPGATPGSKIWDPTPS;4;1;4>>n	ph_O75533:244	0	0	0	O75533	23451	1	0	SF3B1	244	T	Hsh155 MDS PRP10 PRPF10 SAP155 SF3b155	protein-coding	2q33.1	splicing factor 3b subunit 1	.	13.9953	13.8921	13.8497	13.8727	13.8542	13.8705	13.7277	13.8932	13.791	13.8508	13.735	13.8974	13.7908	14.0914	13.6741	13.9398	13.978	13.8381	13.7616	13.8356	13.8904	13.8721	13.8763	13.8422	13.7405	13.9565	13.7584	13.8936	13.747	14.1103	13.7394	13.8856	13.9866	13.8056	13.8723	13.802	13.7658	13.7467	13.7689	13.7068	13.8651	13.8542	13.8713	13.8677	13.9037	13.8955	14.1009	13.9127	13.8666	13.7471	13.8646	13.9532	-0.119589	0.08861	-0.00206149	0.208199	0.206137	0.0638053	0.170282	0.964976	0.0207386
ph_Q9H1E3:221	Q9H1E3	__Other	221	Q9H1E3	Q9H1E3	sp|Q9H1E3|NUCKS_HUMAN Nuclear ubiquitous casein and cyclin-dependent kinase substrate 1 OS=Homo sapiens OX=9606 GN=NUCKS1 PE=1 SV=1	0.689906	5.07363	0.00228918	73.022	58.864	---	2	KEEDEEPESPPEKKTSTSPPPEKSGDEGSED	X;X;X;X;X;X;X;X;Phospho (STY);X;X;X;X;X;X;Phospho (STY);X;Phospho (STY);X;X;X;X;X;Phospho (STY);X;X;X;X;Phospho (STY);X;X	XXXXXXXXXXXXXPPPPPPPPPPXXXXXXXX	KT(0.121)S(0.69)T(0.239)S(0.951)PPPEK	KT(-8.3)S(5.1)T(-5.1)S(14)PPPEK	3	3	0.62813	4241	3729	221	21693	21818	20210203_Qianqian_Rix_CTAP_TMTpro16_IMAC_Fx11_Run2	19083	21692	21815	20210203_Qianqian_Rix_CTAP_TMTpro16_IMAC_Fx11_Run1	18681	21692	21815	20210203_Qianqian_Rix_CTAP_TMTpro16_IMAC_Fx11_Run1	18681	Phosphorylation (STY)	2	KTpSTpSPPPEK	5>3>>n	223>221>>n	0.69	0.656	KTSTSPPPEK	KTpSTpSPPPEK;Q9H1E3;KEEDEEPESPPEKKTSTSPPPEKSGDEGSED;3;2;5>3>>n	ph_Q9H1E3:221	0	0	0	Q9H1E3	64710	1	0	NUCKS1	221	S	JC7 NUCKS	protein-coding	1q32.1	nuclear casein kinase and cyclin dependent kinase substrate 1 ||| Nuclear ubiquitous casein and cyclin-dependent kinase substrate 1	.	15.1172	15.0884	14.9953	15.0083	14.8776	15.0565	14.9448	15.0366	15.0113	15.1349	15.0089	15.1295	15.015	15.4069	15.0913	15.3314	15.0466	15.1369	14.9808	15.0237	14.9863	14.9945	14.9974	14.9571	15.049	15.1191	15.0613	15.1055	14.9755	15.3834	15.0938	15.3428	15.0819	14.9881	14.932	14.9711	15.0301	15.0351	14.9953	15.0925	15.1126	15.016	15.0255	14.9969	15.127	15.1175	15.3952	15.3371	14.9933	15.0383	15.0378	15.2442	0.0450168	0.206422	0.0445035	0.161405	0.205908	0.284582	0.0566434	0.319646	0.0586979
ph_Q09666:5854	Q09666	__Other	5854	Q09666	Q09666	sp|Q09666|AHNK_HUMAN Neuroblast differentiation-associated protein AHNAK OS=Homo sapiens OX=9606 GN=AHNAK PE=1 SV=2	1	105.502	2.98055e-19	120.11	102.67	---	2;3	TGSDDETGKLQGSGVSLASKKSRLSSSSSND	X;X;Phospho (STY);X;X;X;X;X;X;X;X;X;Phospho (STY);X;X;Phospho (STY);X;X;Phospho (STY);X;X;X;X;X;Phospho (STY);Phospho (STY);X;Phospho (STY);Phospho (STY);X;X	XXXXXXXXXPPPPPPPPPPPPXXXXXXXXXX	LQGS(1)GVS(1)LAS(1)KK	LQGS(110)GVS(110)LAS(110)KK	7	3	0.34898	1990	2133	5854	24503	24891	20210203_Qianqian_Rix_CTAP_TMTpro16_IMAC_Fx01_Run2	28920	24502	24890	20210203_Qianqian_Rix_CTAP_TMTpro16_IMAC_Fx01_Run1	28739	24502	24890	20210203_Qianqian_Rix_CTAP_TMTpro16_IMAC_Fx01_Run1	28739	Phosphorylation (STY)	3	LQGpSGVpSLApSKK	4,7,10,x	5851,5854,5857,x	1	1	LQGSGVSLASKK	LQGpSGVpSLApSKK;Q09666;TGSDDETGKLQGSGVSLASKKSRLSSSSSND;7;3;4,7,10,x	ph_Q09666:5854	0	0	0	Q09666	79026	1	0	AHNAK	5854	S	AHNAKRS PM227	protein-coding	11q12.3	AHNAK nucleoprotein ||| Neuroblast differentiation-associated protein AHNAK	.	16.0711	16.3323	16.1395	16.4849	16.0525	16.4504	16.1287	16.4251	16.1356	16.297	16.1026	16.3821	16.1031	16.3874	16.0852	16.3295	16.1194	16.3379	16.1695	16.3959	16.1488	16.3925	16.1961	16.4083	16.1722	16.2505	16.1041	16.3193	16.1013	16.3117	16.1542	16.3254	16.0953	16.1545	16.1007	16.1624	16.1539	16.1033	16.1022	16.1197	16.3351	16.4404	16.4215	16.4167	16.2737	16.3507	16.3496	16.3274	16.1282	16.1198	16.4034	16.3253	-0.00843403	-0.0780657	0.275206	-0.0696316	0.205574	0.707592	0.0404957	0.000124723	0.000170804
ph_Q9Y2W1:535	Q9Y2W1	__Other	535	Q9Y2W1	Q9Y2W1	sp|Q9Y2W1|TR150_HUMAN Thyroid hormone receptor-associated protein 3 OS=Homo sapiens OX=9606 GN=THRAP3 PE=1 SV=2	0.827641	9.82439	0.045527	46.158	27.06	---	1	NFRVTAYKAVQEKSSSPPPRKTSESRDKLGA	X;X;X;X;X;X;X;X;X;X;X;X;X;X;X;Phospho (STY);X;X;X;X;X;X;X;X;X;X;X;X;X;X;X	XXXXXXXXXXXXXPPPPPPPPXXXXXXXXXX	S(0.086)S(0.086)S(0.828)PPPRK	S(-9.8)S(-9.8)S(9.8)PPPRK	3	3	-0.050039	5049	4310	535	37689	37249	20210203_Qianqian_Rix_CTAP_TMTpro16_IMAC_Fx11_Run2	11439	37689	37249	20210203_Qianqian_Rix_CTAP_TMTpro16_IMAC_Fx11_Run2	11439	37689	37249	20210203_Qianqian_Rix_CTAP_TMTpro16_IMAC_Fx11_Run2	11439	Phosphorylation (STY)	1	SSpSPPPRK	3>>n	535>>n	0.828	0.828	SSSPPPRK	SSpSPPPRK;Q9Y2W1;NFRVTAYKAVQEKSSSPPPRKTSESRDKLGA;3;1;3>>n	ph_Q9Y2W1:535	0	0	0	Q9Y2W1	9967	1	0	THRAP3	535	S	BCLAF2 TRAP150	protein-coding	1p34.3	thyroid hormone receptor associated protein 3 ||| Thyroid hormone receptor-associated protein 3	.	15.1891	15.1916	15.2231	15.3371	15.1201	15.2238	15.0012	15.1179	14.9685	15.0351	15.2428	15.2231	14.7813	15.2787	15.0765	15.2554	15.2134	15.2163	15.2328	15.2665	15.1119	15.1803	15.004	15.0973	14.9377	15.053	15.1723	15.2408	14.7624	15.3216	15.1392	15.3158	15.2013	15.228	15.116	15.0026	14.9531	15.2076	14.7718	15.1079	15.204	15.3018	15.2021	15.1076	15.044	15.2319	15.3002	15.2856	15.1369	15.0101	15.2039	15.2154	-0.126859	0.0115573	0.0669178	0.138416	0.205334	0.296829	0.876914	0.341127	0.1259
ph_Q13185:97	Q13185	__Other	97	Q13185	Q13185	sp|Q13185|CBX3_HUMAN Chromobox protein homolog 3 OS=Homo sapiens OX=9606 GN=CBX3 PE=1 SV=4	0.998816	29.2974	3.97634e-249	239.87	210.53	---	2;3	AGKEKDGTKRKSLSDSESDDSKSKKKRDAAD	X;X;X;X;X;X;X;X;X;X;X;Phospho (STY);X;Phospho (STY);X;Phospho (STY);X;Phospho (STY);X;X;X;X;X;X;X;X;X;X;X;X;X	XXXXXXXXXXXPPPPPPPPPPPXXXXXXXXX	S(0.016)LS(0.985)DS(0.999)ES(0.001)DDSK	S(-18)LS(18)DS(29)ES(-29)DDS(-57)K	5	3	-0.19158	2122	2197	97	35887	35447	20210203_Qianqian_Rix_CTAP_TMTpro16_IMAC_Fx07_Run1	23519	35888	35450	20210203_Qianqian_Rix_CTAP_TMTpro16_IMAC_Fx07_Run1	23391	35888	35450	20210203_Qianqian_Rix_CTAP_TMTpro16_IMAC_Fx07_Run1	23391	Phosphorylation (STY)	2	SLpSDpSESDDSK	5,3>>n	97,95>>n	0.999	0.984	SLSDSESDDSK	SLpSDpSESDDSK;Q13185;AGKEKDGTKRKSLSDSESDDSKSKKKRDAAD;5;2;5,3>>n	ph_Q13185:97	0	0	0	Q13185	11335	1	0	CBX3	97	S	HECH HP1-GAMMA HP1Hs-gamma	protein-coding	7p15.2	chromobox 3 ||| Chromobox protein homolog 3	.	15.1158	15.181	15.0431	15.2358	14.9634	15.1582	14.9515	15.1507	14.9911	15.1868	15.0554	15.1945	15.0092	15.2022	15.0721	15.257	15.0798	15.1393	15.0745	15.2576	14.959	15.1516	14.9519	15.0562	14.9773	15.2225	15.0664	15.1859	14.9839	15.2815	15.0566	15.3238	15.0978	15.0588	14.9612	14.9517	14.9842	15.0609	14.9966	15.0644	15.1602	15.2467	15.1549	15.1035	15.2047	15.1902	15.2418	15.2904	15.0174	15.0265	15.1663	15.2318	0.00913026	0.0654717	0.148931	0.0563414	0.205272	0.83602	0.132445	0.0199341	0.000551166
ph_Q13555:384	Q13555	__Other	384	Q13555	Q13555	sp|Q13555|KCC2G_HUMAN Calcium/calmodulin-dependent protein kinase type II subunit gamma OS=Homo sapiens OX=9606 GN=CAMK2G PE=1 SV=4	0.868019	11.1905	9.26976e-75	175.39	156.32	---	1	TVVHNATDGIKGSTESCNTTTEDEDLKGRVP	X;X;X;X;X;X;X;X;X;X;X;X;X;X;X;Phospho (STY);X;X;X;X;X;X;X;X;X;X;X;X;X;X;X	XXXXXXXXXXXPPPPPPPPPPPPPPPPXXXX	GS(0.066)T(0.066)ES(0.868)CNTTTEDEDLK	GS(-11)T(-11)ES(11)CNT(-72)T(-110)T(-120)EDEDLK	5	3	0.62339	2227	2251	384	17394	17697	20210203_Qianqian_Rix_CTAP_TMTpro16_IMAC_Fx07_Run1	21379	17394	17697	20210203_Qianqian_Rix_CTAP_TMTpro16_IMAC_Fx07_Run1	21379	17394	17697	20210203_Qianqian_Rix_CTAP_TMTpro16_IMAC_Fx07_Run1	21379	Phosphorylation (STY)	1	GSTEpSCNTTTEDEDLK	5>>n	384>>n	0.868	0.868	GSTESCNTTTEDEDLK	GSTEpSCNTTTEDEDLK;Q13555;TVVHNATDGIKGSTESCNTTTEDEDLKGRVP;5;1;5>>n	ph_Q13555:384	0	0	0	Q13555	818	1	0	CAMK2G	384	S	CAMK CAMK-II CAMKG MRD59	protein-coding	10q22.2	calcium/calmodulin dependent protein kinase II gamma ||| Calcium/calmodulin-dependent protein kinase type II subunit gamma	.	11.6636	11.7898	11.7655	11.6847	11.6434	11.815	11.8262	11.6869	11.6372	11.8876	11.6838	11.7831	11.5418	11.814	11.7945	11.9932																	11.6636	11.7655	11.6434	11.8262	11.6372	11.6838	11.5418	11.7945	11.7898	11.6847	11.815	11.6869	11.8876	11.7831	11.814	11.9932	11.7247	11.6643	11.7441	11.8695	-0.0603685	0.12539	0.0194236	0.185759	0.205182	0.409613	0.0774066	0.73643	0.0270478
ph_Q9Y4F3:712	Q9Y4F3	__Other	712	Q9Y4F3	Q9Y4F3	sp|Q9Y4F3|MARF1_HUMAN Meiosis regulator and mRNA stability factor 1 OS=Homo sapiens OX=9606 GN=MARF1 PE=1 SV=6	0.909405	10.8278	0.00119609	75.533	56.24	---	2	PVYKTSQKKENLSARSVTSSPVEKKDKEETV	X;X;X;X;X;X;X;X;X;X;X;X;X;X;X;Phospho (STY);X;X;X;Phospho (STY);X;X;X;X;X;X;X;X;X;X;X	XXXXXXXXXPPPPPPPPPPPPPPPXXXXXXX	ENLS(0.016)ARS(0.909)VT(0.128)S(0.217)S(0.73)PVEK	ENLS(-20)ARS(11)VT(-11)S(-5.4)S(5.4)PVEK	7	3	-0.18443	5121	4361	712	11879	12216	20210203_Qianqian_Rix_CTAP_TMTpro16_IMAC_Fx04_Run2	20482	11879	12216	20210203_Qianqian_Rix_CTAP_TMTpro16_IMAC_Fx04_Run2	20482	11879	12216	20210203_Qianqian_Rix_CTAP_TMTpro16_IMAC_Fx04_Run2	20482	Phosphorylation (STY)	2	ENLSARpSVTSpSPVEK	7>11>>n	712>716>>n	0.909	0.664	ENLSARSVTSSPVEK	ENLSARpSVTSpSPVEK;Q9Y4F3;PVYKTSQKKENLSARSVTSSPVEKKDKEETV;7;2;7>11>>n	ph_Q9Y4F3:712	0	0	0	Q9Y4F3	9665	1	0	MARF1	712	S	KIAA0430 LKAP LMKB PPP1R34	protein-coding	16p13.11	meiosis regulator and mRNA stability factor 1	.	12.5529	12.3252	12.4556	12.5532	12.6047	12.4462	12.3351	12.6159	12.4606	12.1463	12.3147	12.5072	12.3723	12.7315	12.5042	12.9124	12.5829	12.4246	12.4062	12.4608	12.3863	12.6025	12.4983	12.4345	12.2865	12.3551	12.3313	12.6029	12.3537	12.775	12.5527	12.7847	12.5679	12.4309	12.4955	12.4167	12.3736	12.323	12.363	12.5284	12.3749	12.507	12.5244	12.5252	12.2507	12.5551	12.7533	12.8485	12.4777	12.397	12.4829	12.6019	-0.0807575	0.119032	0.00512085	0.199789	0.20491	0.208654	0.441004	0.921931	0.22167
ph_Q9Y4F3:716	Q9Y4F3	__Other	716	Q9Y4F3	Q9Y4F3	sp|Q9Y4F3|MARF1_HUMAN Meiosis regulator and mRNA stability factor 1 OS=Homo sapiens OX=9606 GN=MARF1 PE=1 SV=6	0.730013	5.43886	0.00119609	75.533	56.24	---	2	TSQKKENLSARSVTSSPVEKKDKEETVFQVS	X;X;X;X;X;X;X;X;X;X;X;Phospho (STY);X;X;X;Phospho (STY);X;X;X;X;X;X;X;X;X;X;X;X;X;X;X	XXXXXPPPPPPPPPPPPPPPXXXXXXXXXXX	ENLS(0.016)ARS(0.909)VT(0.128)S(0.217)S(0.73)PVEK	ENLS(-20)ARS(11)VT(-11)S(-5.4)S(5.4)PVEK	11	3	-0.18443	5122	4361	716	11879	12216	20210203_Qianqian_Rix_CTAP_TMTpro16_IMAC_Fx04_Run2	20482	11879	12216	20210203_Qianqian_Rix_CTAP_TMTpro16_IMAC_Fx04_Run2	20482	11879	12216	20210203_Qianqian_Rix_CTAP_TMTpro16_IMAC_Fx04_Run2	20482	Phosphorylation (STY)	2	ENLSARpSVTSpSPVEK	7>11>>n	712>716>>n	0.73	0.664	ENLSARSVTSSPVEK	ENLSARpSVTSpSPVEK;Q9Y4F3;TSQKKENLSARSVTSSPVEKKDKEETVFQVS;11;2;7>11>>n	ph_Q9Y4F3:716	0	0	0	Q9Y4F3	9665	1	0	MARF1	716	S	KIAA0430 LKAP LMKB PPP1R34	protein-coding	16p13.11	meiosis regulator and mRNA stability factor 1	.	12.5529	12.3252	12.4556	12.5532	12.6047	12.4462	12.3351	12.6159	12.4606	12.1463	12.3147	12.5072	12.3723	12.7315	12.5042	12.9124	12.5829	12.4246	12.4062	12.4608	12.3863	12.6025	12.4983	12.4345	12.2865	12.3551	12.3313	12.6029	12.3537	12.775	12.5527	12.7847	12.5679	12.4309	12.4955	12.4167	12.3736	12.323	12.363	12.5284	12.3749	12.507	12.5244	12.5252	12.2507	12.5551	12.7533	12.8485	12.4777	12.397	12.4829	12.6019	-0.0807575	0.119032	0.00512085	0.199789	0.20491	0.208654	0.441004	0.921931	0.22167
ph_P48681:702	P48681	__Other	702	P48681	P48681	sp|P48681|NEST_HUMAN Nestin OS=Homo sapiens OX=9606 GN=NES PE=1 SV=2	1	49.4818	0.0159442	49.482	33.539	---	1	EALRPLTKENQEPLRSLEDENKEAFRSLEKE	X;X;X;X;X;X;X;X;X;X;X;X;X;X;X;Phospho (STY);X;X;X;X;X;X;X;X;X;X;X;X;X;X;X	XXXXXXXXPPPPPPPPPPPPPPXXXXXXXXX	ENQEPLRS(1)LEDENK	ENQEPLRS(49)LEDENK	8	3	0.87888	1456	1628	702	11900	12236	20210203_Qianqian_Rix_CTAP_TMTpro16_IMAC_Fx12_Run2	22646	11900	12236	20210203_Qianqian_Rix_CTAP_TMTpro16_IMAC_Fx12_Run2	22646	11900	12236	20210203_Qianqian_Rix_CTAP_TMTpro16_IMAC_Fx12_Run2	22646	Phosphorylation (STY)	1	ENQEPLRpSLEDENK	8,x	702,x	1	1	ENQEPLRSLEDENK	ENQEPLRpSLEDENK;P48681;EALRPLTKENQEPLRSLEDENKEAFRSLEKE;8;1;8,x	ph_P48681:702	0	0	0	P48681	10763	1	0	NES	702	S	Nbla00170	protein-coding	1q23.1	nestin	.	13.2175	13.3201	13.2631	13.3644	13.1532	13.3353	13.1764	13.2624	13.2002	13.2995	13.1721	13.3415	13.1341	13.3902	12.9868	13.3905	13.1502	13.2803	13.0718	13.3395	13.1767	13.3306	13.182	13.3034	13.2569	13.407	13.0468	13.29	13.2224	13.453	13.2052	13.2913	13.1838	13.1674	13.165	13.1792	13.2285	13.1094	13.1783	13.096	13.3002	13.3519	13.333	13.2829	13.3532	13.3157	13.4216	13.3409	13.1739	13.1531	13.317	13.3579	-0.0208057	0.040868	0.143133	0.0616737	0.204807	0.551654	0.19366	0.00163655	0.00231095
ph_Q9NYF8:485	Q9NYF8	__Other	485	Q9NYF8	Q9NYF8	sp|Q9NYF8|BCLF1_HUMAN Bcl-2-associated transcription factor 1 OS=Homo sapiens OX=9606 GN=BCLAF1 PE=1 SV=2	0.999579	33.7577	0.0275043	54.598	31.945	---	1	RPSTTKDKHKEEDKNSERITVKKETQSPEQV	X;X;X;X;X;X;X;X;X;X;X;X;X;X;X;Phospho (STY);X;X;X;X;X;X;X;X;X;X;Phospho (STY);X;X;X;X	XXXXXXXXXXPPPPPPPPPPPPXXXXXXXXX	EEDKNS(1)ERITVK	EEDKNS(34)ERIT(-34)VK	6	4	0.59121	4517	3999	485	9367	9550	20210203_Qianqian_Rix_CTAP_TMTpro16_IMAC_Fx09_Run2	17933	9367	9550	20210203_Qianqian_Rix_CTAP_TMTpro16_IMAC_Fx09_Run2	17933	9367	9550	20210203_Qianqian_Rix_CTAP_TMTpro16_IMAC_Fx09_Run2	17933	Phosphorylation (STY)	1	EEDKNpSERITVK	6>>n	485>>n	1	1	EEDKNSERITVK	EEDKNpSERITVK;Q9NYF8;RPSTTKDKHKEEDKNSERITVKKETQSPEQV;6;1;6>>n	ph_Q9NYF8:485	0	0	0	Q9NYF8	9774	1	0	BCLAF1	485	S	BTF bK211L9.1	protein-coding	6q23.3	BCL2 associated transcription factor 1 ||| Bcl-2-associated transcription factor 1	.	12.373	12.2545	12.536	12.3368	12.3013	12.5359	12.3338	12.4088	12.4303	12.2563	12.2902	12.4056	12.2065	12.5896	12.0261	12.5329	12.2315	12.4353	12.3926	12.4469	12.2623	12.3276	12.2709	12.3169	12.2112	12.3335	12.4111	12.4944	12.2814	12.5784	12.2604	12.5631	12.3023	12.4643	12.2818	12.3024	12.3207	12.3506	12.244	12.1432	12.3449	12.3919	12.4317	12.3628	12.2949	12.45	12.584	12.548	12.3377	12.2646	12.3828	12.4692	-0.0730268	0.0863777	0.0451731	0.159404	0.204578	0.289532	0.277864	0.384682	0.0461195
ph_P18858:141	P18858	__Other	141	P18858	P18858	sp|P18858|DNLI1_HUMAN DNA ligase 1 OS=Homo sapiens OX=9606 GN=LIG1 PE=1 SV=1	1	73.0047	2.2196e-15	117.64	105.58	---	1	KQLPKRTIQEVLEEQSEDEDREAKRKKEEEE	X;X;X;X;X;X;X;X;X;X;X;X;X;X;X;Phospho (STY);X;X;X;X;X;X;X;X;X;X;X;X;X;X;X	XXXXXPPPPPPPPPPPPPPPPPPPXXXXXXX	RTIQEVLEEQS(1)EDEDREAK	RT(-73)IQEVLEEQS(73)EDEDREAK	11	4	0.044183	991	1241	141	33542	33157	20210203_Qianqian_Rix_CTAP_TMTpro16_IMAC_Fx08_Run1	24231	33542	33157	20210203_Qianqian_Rix_CTAP_TMTpro16_IMAC_Fx08_Run1	24231	33542	33157	20210203_Qianqian_Rix_CTAP_TMTpro16_IMAC_Fx08_Run1	24231	Phosphorylation (STY)	1	RTIQEVLEEQpSEDEDREAK	11>>n	141>>n	1	1	RTIQEVLEEQSEDEDREAK	RTIQEVLEEQpSEDEDREAK;P18858;KQLPKRTIQEVLEEQSEDEDREAKRKKEEEE;11;1;11>>n	ph_P18858:141	0	0	0	P18858	3978	1	0	LIG1	141	S	---	protein-coding	19q13.33	DNA ligase 1	.	13.0698	13.2759	13.0493	13.2101	13.0743	13.1644	13.0773	13.2136	13.1573	13.2683	13.0773	13.1084	13.1666	13.2336	13.0896	13.2291	12.8712	13.2362	12.8768	13.214	13.0316	13.3106	13.0498	13.1766	13.1854	13.3967	13.1805	13.3662	12.8898	13.4092	12.9498	13.3204	12.9705	12.9631	13.0529	13.0635	13.1713	13.1289	13.0282	13.0197	13.2561	13.2121	13.2375	13.1951	13.3325	13.2373	13.3214	13.2748	13.0125	13.087	13.2252	13.2915	0.0745065	0.066307	0.212679	-0.00819949	0.20448	0.161276	0.0500753	0.00133541	0.00575621
ph_Q09666:5857	Q09666	__Other	5857	Q09666	Q09666	sp|Q09666|AHNK_HUMAN Neuroblast differentiation-associated protein AHNAK OS=Homo sapiens OX=9606 GN=AHNAK PE=1 SV=2	1	105.502	2.98055e-19	120.11	102.67	---	2;3	DDETGKLQGSGVSLASKKSRLSSSSSNDSGN	X;X;X;X;X;X;X;X;X;Phospho (STY);X;X;Phospho (STY);X;X;Phospho (STY);X;X;X;X;X;Phospho (STY);Phospho (STY);X;Phospho (STY);Phospho (STY);X;X;Phospho (STY);X;X	XXXXXXPPPPPPPPPPPPXXXXXXXXXXXXX	LQGS(1)GVS(1)LAS(1)KK	LQGS(110)GVS(110)LAS(110)KK	10	3	0.34898	1991	2133	5857	24503	24891	20210203_Qianqian_Rix_CTAP_TMTpro16_IMAC_Fx01_Run2	28920	24502	24890	20210203_Qianqian_Rix_CTAP_TMTpro16_IMAC_Fx01_Run1	28739	24502	24890	20210203_Qianqian_Rix_CTAP_TMTpro16_IMAC_Fx01_Run1	28739	Phosphorylation (STY)	3	LQGpSGVpSLApSKK	4,7,10,x	5851,5854,5857,x	1	1	LQGSGVSLASKK	LQGpSGVpSLApSKK;Q09666;DDETGKLQGSGVSLASKKSRLSSSSSNDSGN;10;3;4,7,10,x	ph_Q09666:5857	0	0	0	Q09666	79026	1	0	AHNAK	5857	S	AHNAKRS PM227	protein-coding	11q12.3	AHNAK nucleoprotein ||| Neuroblast differentiation-associated protein AHNAK	.	16.0757	16.3353	16.1447	16.4882	16.0559	16.4528	16.1349	16.4271	16.144	16.3037	16.1103	16.3856	16.1104	16.3894	16.0896	16.334	16.1241	16.3426	16.1741	16.4005	16.1535	16.3971	16.2007	16.413	16.1768	16.2551	16.1088	16.3239	16.106	16.3164	16.1588	16.33	16.0999	16.1594	16.1047	16.1678	16.1604	16.1095	16.1082	16.1242	16.3389	16.4444	16.425	16.42	16.2794	16.3547	16.3529	16.332	16.133	16.1256	16.4071	16.3298	-0.00738516	-0.0773138	0.274121	-0.0699286	0.204193	0.745196	0.0408409	0.000125091	0.000146946
ph_Q9Y3E1:178	Q9Y3E1	__Other	178	Q9Y3E1	Q9Y3E1	sp|Q9Y3E1|HDGR3_HUMAN Hepatoma-derived growth factor-related protein 3 OS=Homo sapiens OX=9606 GN=HDGFL3 PE=1 SV=1	0.948557	10.1533	1.74144e-31	130.3	115.89	---	1;2	PGDEDDKDCKEEENKSSSEGGDAGNDTRNTT	X;X;X;X;X;X;X;X;X;X;X;X;X;X;X;Phospho (STY);Phospho (STY);X;X;X;X;X;X;X;X;X;X;X;X;X;X	XXXXXXXXXXXXXXXPPPPPPPPPPPPPPPP	S(0.949)S(0.584)S(0.468)EGGDAGNDTRNTTSDLQK	S(10)S(1.1)S(-1.1)EGGDAGNDT(-44)RNT(-51)T(-51)S(-51)DLQK	1	3	0.36427	5067	4337	178	37623	37189	20210203_Qianqian_Rix_CTAP_TMTpro16_IMAC_Fx07_Run1	19993	37621	37188	20210203_Qianqian_Rix_CTAP_TMTpro16_IMAC_Fx01_Run2	15748	37621	37188	20210203_Qianqian_Rix_CTAP_TMTpro16_IMAC_Fx01_Run2	15748	Phosphorylation (STY)	2	pSpSSEGGDAGNDTRNTTSDLQK	1>>2>n	178>>179>n	0.949	0.554	SSSEGGDAGNDTRNTTSDLQK	pSpSSEGGDAGNDTRNTTSDLQK;Q9Y3E1;PGDEDDKDCKEEENKSSSEGGDAGNDTRNTT;1;2;1>>2>n	ph_Q9Y3E1:178	0	0	0	Q9Y3E1	50810	1	0	HDGFL3	178	S	CGI-142 HDGF-2 HDGF2 HDGFRP3 HRP-3	protein-coding	15q25.2	HDGF like 3 ||| Hepatoma-derived growth factor-related protein 3	.	12.8849	12.8121	12.7243	12.7848	12.9121	12.846	12.6877	12.7525	12.8152	12.8237	12.7641	12.8295	12.7065	13.1831	12.8459	13.1084	12.8896	12.8276	12.8954	12.9226	12.6692	12.6654	12.8544	12.6837	12.6728	12.8238	12.7561	12.8032	12.8129	13.1925	12.8852	13.1265	12.8872	12.8099	12.7906	12.7711	12.744	12.7601	12.7597	12.8656	12.8198	12.8537	12.7557	12.7181	12.8237	12.8163	13.1878	13.1174	12.8147	12.7823	12.7868	12.9863	-0.0323617	0.199493	-0.0278666	0.231855	0.203988	0.42538	0.129656	0.511046	0.123763
ph_Q7Z5K2:459	Q7Z5K2	__Other	459	Q7Z5K2	Q7Z5K2	sp|Q7Z5K2|WAPL_HUMAN Wings apart-like protein homolog OS=Homo sapiens OX=9606 GN=WAPL PE=1 SV=1	1	76.1947	5.32762e-111	165.87	159.89	---	2	GSSNYKIKYFGFDDLSESEDDEDDDCQVERK	X;X;X;X;X;X;X;X;X;X;X;X;X;X;X;Phospho (STY);X;Phospho (STY);X;X;X;X;X;X;X;X;X;X;X;X;X	XXXXXXXXPPPPPPPPPPPPPPPPPPPPPPP	YFGFDDLS(1)ES(1)EDDEDDDCQVERK	Y(-76)FGFDDLS(76)ES(82)EDDEDDDCQVERK	8	3	1.1996	3077	2841	459	44923	44415	20210203_Qianqian_Rix_CTAP_TMTpro16_IMAC_Fx08_Run1	36640	44922	44414	20210203_Qianqian_Rix_CTAP_TMTpro16_IMAC_Fx08_Run1	36661	44922	44414	20210203_Qianqian_Rix_CTAP_TMTpro16_IMAC_Fx08_Run1	36661	Phosphorylation (STY)	2	YFGFDDLpSEpSEDDEDDDCQVERK	10,8>>n	461,459>>n	1	1	YFGFDDLSESEDDEDDDCQVERK	YFGFDDLpSEpSEDDEDDDCQVERK;Q7Z5K2;GSSNYKIKYFGFDDLSESEDDEDDDCQVERK;8;2;10,8>>n	ph_Q7Z5K2:459	0	0	0	Q7Z5K2	23063	1	0	WAPL	459	S	FOE KIAA0261 WAPAL	protein-coding	10q23.2	WAPL cohesin release factor ||| Wings apart-like protein homolog	.	13.9988	14.2646	14.1086	14.4493	14.0996	14.3733	14.1876	14.3231	14.2077	14.3263	14.1634	14.3975	14.082	14.3118	14.1293	14.4243	13.9476	14.2589	14.0841	14.4297	14.2814	14.252	14.2142	14.3422	14.1884	14.3164	14.2629	14.3773	14.0659	14.3727	14.1244	14.3289	13.9732	14.0963	14.1905	14.2009	14.198	14.2132	14.074	14.1269	14.2617	14.4395	14.3126	14.3327	14.3213	14.3874	14.3423	14.3766	14.1152	14.153	14.3366	14.3569	0.0377833	0.0202737	0.221394	-0.0175096	0.203884	0.568917	0.64237	0.0166973	0.00383394
ph_Q7Z5K2:461	Q7Z5K2	__Other	461	Q7Z5K2	Q7Z5K2	sp|Q7Z5K2|WAPL_HUMAN Wings apart-like protein homolog OS=Homo sapiens OX=9606 GN=WAPL PE=1 SV=1	1	82.3983	5.32762e-111	165.87	159.89	---	2	SNYKIKYFGFDDLSESEDDEDDDCQVERKTS	X;X;X;X;X;X;X;X;X;X;X;X;X;Phospho (STY);X;Phospho (STY);X;X;X;X;X;X;X;X;X;X;X;X;X;X;X	XXXXXXPPPPPPPPPPPPPPPPPPPPPPPXX	YFGFDDLS(1)ES(1)EDDEDDDCQVERK	Y(-76)FGFDDLS(76)ES(82)EDDEDDDCQVERK	10	3	1.1996	3078	2841	461	44923	44415	20210203_Qianqian_Rix_CTAP_TMTpro16_IMAC_Fx08_Run1	36640	44922	44414	20210203_Qianqian_Rix_CTAP_TMTpro16_IMAC_Fx08_Run1	36661	44922	44414	20210203_Qianqian_Rix_CTAP_TMTpro16_IMAC_Fx08_Run1	36661	Phosphorylation (STY)	2	YFGFDDLpSEpSEDDEDDDCQVERK	10,8>>n	461,459>>n	1	1	YFGFDDLSESEDDEDDDCQVERK	YFGFDDLpSEpSEDDEDDDCQVERK;Q7Z5K2;SNYKIKYFGFDDLSESEDDEDDDCQVERKTS;10;2;10,8>>n	ph_Q7Z5K2:461	0	0	0	Q7Z5K2	23063	1	0	WAPL	461	S	FOE KIAA0261 WAPAL	protein-coding	10q23.2	WAPL cohesin release factor ||| Wings apart-like protein homolog	.	13.9988	14.2646	14.1086	14.4493	14.0996	14.3733	14.1876	14.3231	14.2077	14.3263	14.1634	14.3975	14.082	14.3118	14.1293	14.4243	13.9476	14.2589	14.0841	14.4297	14.2814	14.252	14.2142	14.3422	14.1884	14.3164	14.2629	14.3773	14.0659	14.3727	14.1244	14.3289	13.9732	14.0963	14.1905	14.2009	14.198	14.2132	14.074	14.1269	14.2617	14.4395	14.3126	14.3327	14.3213	14.3874	14.3423	14.3766	14.1152	14.153	14.3366	14.3569	0.0377833	0.0202737	0.221394	-0.0175096	0.203884	0.568917	0.64237	0.0166973	0.00383394
ph_P46821:1949	P46821	__Other	1949	P46821	P46821	sp|P46821|MAP1B_HUMAN Microtubule-associated protein 1B OS=Homo sapiens OX=9606 GN=MAP1B PE=1 SV=2	0.841573	7.83895	9.17748e-09	111.49	98.168	---	1	EDGDYSYEIIEKTTRTPEEGGYSYDISEKTT	X;X;X;X;X;X;X;X;X;X;X;X;X;X;X;Phospho (STY);X;X;X;X;X;X;X;X;X;X;X;X;X;X;X	XXXXXXXXXXXXPPPPPPPPPPPPPPPPPXX	T(0.02)T(0.138)RT(0.842)PEEGGYSYDISEK	T(-16)T(-7.8)RT(7.8)PEEGGY(-63)S(-66)Y(-72)DIS(-88)EK	4	3	1.7703	5540	1603	1949	40782	40138	20210203_Qianqian_Rix_CTAP_TMTpro16_IMAC_Fx05_Run2	21604	40780	40135	20210203_Qianqian_Rix_CTAP_TMTpro16_IMAC_Fx05_Run1	21120	40780	40135	20210203_Qianqian_Rix_CTAP_TMTpro16_IMAC_Fx05_Run1	21120	Phosphorylation (STY)	1	TTRpTPEEGGYSYDISEK	4>>n	1949>>n	0.842	0.842	TTRTPEEGGYSYDISEK	TTRpTPEEGGYSYDISEK;P46821;EDGDYSYEIIEKTTRTPEEGGYSYDISEKTT;4;1;4>>n	ph_P46821:1949	0	0	0	P46821	4131	1	0	MAP1B	1949	T	FUTSCH MAP5 PPP1R102	protein-coding	5q13.2	microtubule associated protein 1B ||| Microtubule-associated protein 1B	.	14.3702	14.5228	14.2148	14.6145	14.353	14.5809	14.4079	14.6487	14.4639	14.6339	14.406	14.4995	14.3977	14.7106	14.3638	14.7285	14.394	14.4862	14.3568	14.524	14.4339	14.6076	14.4529	14.5258	14.4847	14.4972	14.3661	14.4758	14.5112	14.7265	14.3642	14.71	14.3821	14.2858	14.3934	14.4304	14.4743	14.386	14.4544	14.364	14.5045	14.5693	14.5943	14.5872	14.5655	14.4877	14.7185	14.7192	14.3729	14.4197	14.5638	14.6227	0.0467713	0.0589334	0.190875	0.0121621	0.203037	0.294612	0.393989	0.00317822	0.0307242
ph_Q9H4L7:239	Q9H4L7	__Other	239	Q9H4L7	Q9H4L7	sp|Q9H4L7|SMRCD_HUMAN SWI/SNF-related matrix-associated actin-dependent regulator of chromatin subfamily A containing DEAD/H box 1 OS=Homo sapiens OX=9606 GN=SMARCAD1 PE=1 SV=2	0.952258	13.7378	0.00134252	69.619	54.365	---	1	DDQSIKKTRLDHGEESNESAESSSNWEKQES	X;X;X;X;X;X;X;X;X;X;X;X;X;X;X;Phospho (STY);X;X;X;X;X;X;X;X;X;X;X;X;X;X;X	XXXXXXXPPPPPPPPPPPPPPPPPPPPPXXX	T(0.04)RLDHGEES(0.952)NES(0.007)AESSSNWEK	T(-14)RLDHGEES(14)NES(-22)AES(-35)S(-35)S(-41)NWEK	9	4	-0.15294	4314	3776	239	40430	39823	20210203_Qianqian_Rix_CTAP_TMTpro16_IMAC_Fx04_Run2	16614	40430	39823	20210203_Qianqian_Rix_CTAP_TMTpro16_IMAC_Fx04_Run2	16614	40430	39823	20210203_Qianqian_Rix_CTAP_TMTpro16_IMAC_Fx04_Run2	16614	Phosphorylation (STY)	1	TRLDHGEEpSNESAESSSNWEK	9>>n	239>>n	0.952	0.952	TRLDHGEESNESAESSSNWEK	TRLDHGEEpSNESAESSSNWEK;Q9H4L7;DDQSIKKTRLDHGEESNESAESSSNWEKQES;9;1;9>>n	ph_Q9H4L7:239	0	0	0	Q9H4L7	56916	1	0	SMARCAD1	239	S	ADERM BASNS ETL1 HEL1 HRZ	protein-coding	4q22.3	SWI/SNF-related, matrix-associated actin-dependent regulator of chromatin, subfamily a, containing DEAD/H box 1 ||| SWI/SNF-related matrix-associated actin-dependent regulator of chromatin subfamily A containing DEAD/H box 1	.																	11.6854	11.4055	11.2978	11.5221	11.6131	11.6275	11.7384	11.5188	11.5275	11.6314	11.6486	11.631	11.7087	12.0055	11.573	12.0022	11.6854	11.2978	11.6131	11.7384	11.5275	11.6486	11.7087	11.573	11.4055	11.5221	11.6275	11.5188	11.6314	11.631	12.0055	12.0022	11.5837	11.6145	11.5185	11.8175	0.0307962	0.299048	-0.0652156	0.268252	0.203037	0.787026	0.0620162	0.579025	0.155097
ph_O75420:755	O75420	__Other	755	O75420	O75420	sp|O75420|GGYF1_HUMAN GRB10-interacting GYF protein 1 OS=Homo sapiens OX=9606 GN=GIGYF1 PE=1 SV=2	0.5	0	0.00416243	50.531	34.225	---	1	KLLQQQQAVPVPPAPSSPPPLWAGLAKQGLS	X;X;X;X;X;X;X;X;X;X;X;X;X;X;X;Phospho (STY);X;X;X;X;X;X;X;X;X;X;X;X;X;X;X	XPPPPPPPPPPPPPPPPPPPPPPPPPPXXXX	LLQQQQAVPVPPAPS(0.5)S(0.5)PPPLWAGLAK	LLQQQQAVPVPPAPS(0)S(0)PPPLWAGLAK	15	4	-0.056053	543	756	755	23996	24398	20210203_Qianqian_Rix_CTAP_TMTpro16_IMAC_Fx10_Run2	42372	23996	24398	20210203_Qianqian_Rix_CTAP_TMTpro16_IMAC_Fx10_Run2	42372	23996	24398	20210203_Qianqian_Rix_CTAP_TMTpro16_IMAC_Fx10_Run2	42372	Phosphorylation (STY)	1	LLQQQQAVPVPPAPpSSPPPLWAGLAK	15,n	755,n	0.5	0.5	LLQQQQAVPVPPAPSSPPPLWAGLAK	LLQQQQAVPVPPAPpSSPPPLWAGLAK;O75420;KLLQQQQAVPVPPAPSSPPPLWAGLAKQGLS;15;1;15,n	ph_O75420:755	0	0	0	O75420	64599	1	0	GIGYF1	755	S	GYF1 PERQ1	protein-coding	7q22.1	GRB10 interacting GYF protein 1 ||| GRB10-interacting GYF protein 1	.	9.09584	8.55904	8.77528	8.96643	8.92363	8.42688	8.28765	8.58786	8.93152	8.55678	8.5793	8.87828	8.75347	8.98923	6.88528	8.36366	8.55338	8.41179	8.92048	8.77426	8.86406	8.67007	8.36366	8.60221	9.03641	8.8735	8.26674	8.66627	7.64522	8.42673	9.25928	8.22606	8.82461	8.84788	8.89384	8.32566	8.98396	8.42302	8.19934	8.07228	8.48541	8.87034	8.54847	8.59504	8.71514	8.77227	8.70798	8.29486	8.723	8.41965	8.62482	8.62256	-0.303347	-0.00225182	-0.0981823	0.301095	0.202913	0.26279	0.98764	0.561005	0.420453
ph_O75420:756	O75420	__Other	756	O75420	O75420	sp|O75420|GGYF1_HUMAN GRB10-interacting GYF protein 1 OS=Homo sapiens OX=9606 GN=GIGYF1 PE=1 SV=2	0.5	0	0.00416243	50.531	34.225	---	1	LLQQQQAVPVPPAPSSPPPLWAGLAKQGLSM	X;X;X;X;X;X;X;X;X;X;X;X;X;X;X;X;X;X;X;X;X;X;X;X;X;X;X;X;X;X;X	XXXXXXXXXXXXXXXXXXXXXXXXXXXXXXX	LLQQQQAVPVPPAPS(0.5)S(0.5)PPPLWAGLAK	LLQQQQAVPVPPAPS(0)S(0)PPPLWAGLAK	16	4	-0.056053	544	756	756	23996	24398	20210203_Qianqian_Rix_CTAP_TMTpro16_IMAC_Fx10_Run2	42372	23996	24398	20210203_Qianqian_Rix_CTAP_TMTpro16_IMAC_Fx10_Run2	42372	23996	24398	20210203_Qianqian_Rix_CTAP_TMTpro16_IMAC_Fx10_Run2	42372	Phosphorylation (STY)	1	LLQQQQAVPVPPAPSpSPPPLWAGLAK	16,n	756,n	0.5	0.5	LLQQQQAVPVPPAPSSPPPLWAGLAK	LLQQQQAVPVPPAPSpSPPPLWAGLAK;O75420;LLQQQQAVPVPPAPSSPPPLWAGLAKQGLSM;16;1;16,n	ph_O75420:756	0	0	0	O75420	64599	1	0	GIGYF1	756	S	GYF1 PERQ1	protein-coding	7q22.1	GRB10 interacting GYF protein 1 ||| GRB10-interacting GYF protein 1	.	9.09584	8.55904	8.77528	8.96643	8.92363	8.42688	8.28765	8.58786	8.93152	8.55678	8.5793	8.87828	8.75347	8.98923	6.88528	8.36366	8.55338	8.41179	8.92048	8.77426	8.86406	8.67007	8.36366	8.60221	9.03641	8.8735	8.26674	8.66627	7.64522	8.42673	9.25928	8.22606	8.82461	8.84788	8.89384	8.32566	8.98396	8.42302	8.19934	8.07228	8.48541	8.87034	8.54847	8.59504	8.71514	8.77227	8.70798	8.29486	8.723	8.41965	8.62482	8.62256	-0.303347	-0.00225182	-0.0981823	0.301095	0.202913	0.26279	0.98764	0.561005	0.420453
ph_Q9NYF8:531	Q9NYF8	__Other	531	Q9NYF8	Q9NYF8	sp|Q9NYF8|BCLF1_HUMAN Bcl-2-associated transcription factor 1 OS=Homo sapiens OX=9606 GN=BCLAF1 PE=1 SV=2	0.999996	56.5063	1.02133e-25	159.14	109.69	---	1	HKNLDAREKSTFREESPLRIKMIASDSHRPE	X;X;X;X;X;X;X;X;X;X;X;X;X;X;X;Phospho (STY);X;X;X;X;X;X;X;X;X;X;X;X;X;X;X	XXXXXXXXXPPPPPPPPPPPPXXXXXXXXXX	STFREES(1)PLRIK	S(-58)T(-57)FREES(57)PLRIK	7	4	-0.15557	4526	3999	531	37894	37443	20210203_Qianqian_Rix_CTAP_TMTpro16_IMAC_Fx01_Run2	20361	37894	37443	20210203_Qianqian_Rix_CTAP_TMTpro16_IMAC_Fx01_Run2	20361	37894	37443	20210203_Qianqian_Rix_CTAP_TMTpro16_IMAC_Fx01_Run2	20361	Phosphorylation (STY)	1	STFREEpSPLRIK	7>>n	531>>n	1	1	STFREESPLRIK	STFREEpSPLRIK;Q9NYF8;HKNLDAREKSTFREESPLRIKMIASDSHRPE;7;1;7>>n	ph_Q9NYF8:531	0	0	0	Q9NYF8	9774	1	0	BCLAF1	531	S	BTF bK211L9.1	protein-coding	6q23.3	BCL2 associated transcription factor 1 ||| Bcl-2-associated transcription factor 1	.	15.7587	15.8649	15.6531	15.8592	15.6449	15.8867	15.6157	15.8822	15.652	15.8631	15.6842	15.9477	15.6431	15.902	15.6159	15.7955	15.7182	15.8287	15.5815	15.8686	15.6423	15.8791	15.6369	15.8616	15.695	15.8965	15.6944	15.9472	15.6759	15.845	15.7072	15.7904	15.7385	15.6173	15.6436	15.6263	15.6735	15.6893	15.6595	15.6615	15.8468	15.8639	15.8829	15.8719	15.8798	15.9474	15.8735	15.793	15.6564	15.671	15.8664	15.8734	0.0145474	0.00704368	0.209968	-0.00750373	0.202464	0.643865	0.841017	0.00333752	0.00627771
ph_Q9ULU4:682	Q9ULU4	__Other	682	Q9ULU4	Q9ULU4	sp|Q9ULU4|PKCB1_HUMAN Protein kinase C-binding protein 1 OS=Homo sapiens OX=9606 GN=ZMYND8 PE=1 SV=2	1	43.6283	0.037706	43.628	30.861	---	1	ASPEPEKDFSEKAKPSPHPIKDKLKGKDETD	X;X;X;X;X;X;X;X;X;X;X;X;X;X;X;Phospho (STY);X;X;X;X;X;X;X;X;X;X;X;X;X;X;X	XXXXXXXXXXXXPPPPPPPPPXXXXXXXXXX	AKPS(1)PHPIK	AKPS(44)PHPIK	4	4	-0.78432	4841	4206	682	2084	1982	20210203_Qianqian_Rix_CTAP_TMTpro16_IMAC_Fx06_Run1	15853	2084	1982	20210203_Qianqian_Rix_CTAP_TMTpro16_IMAC_Fx06_Run1	15853	2084	1982	20210203_Qianqian_Rix_CTAP_TMTpro16_IMAC_Fx06_Run1	15853	Phosphorylation (STY)	1	AKPpSPHPIK	4,x	682,x	1	1	AKPSPHPIK	AKPpSPHPIK;Q9ULU4;ASPEPEKDFSEKAKPSPHPIKDKLKGKDETD;4;1;4,x	ph_Q9ULU4:682	0	0	0	Q9ULU4	23613	1	0	ZMYND8	682	S	PRKCBP1 PRO2893 RACK7	protein-coding	20q13.12	zinc finger MYND-type containing 8 ||| Protein kinase C-binding protein 1	.	12.2983	12.533	12.1078	12.4829	12.2413	12.3252	12.1247	12.3369	12.1297	12.4547	12.2593	12.4128	12.1883	12.3666	12.3133	12.4652																	12.2983	12.1078	12.2413	12.1247	12.1297	12.2593	12.1883	12.3133	12.533	12.4829	12.3252	12.3369	12.4547	12.4128	12.3666	12.4652	12.193	12.2226	12.4195	12.4248	0.0296188	0.00532217	0.226516	-0.0242967	0.202219	0.645079	0.929727	0.0176486	0.00813664
ph_P49792:2900	P49792	__Other	2900	P49792	P49792	sp|P49792|RBP2_HUMAN E3 SUMO-protein ligase RanBP2 OS=Homo sapiens OX=9606 GN=RANBP2 PE=1 SV=2	1	170.46	0	310.11	288.23	---	1	VGTQSAGKVGEDEDGSDEEVVHNEDIHFEPI	X;X;X;X;X;X;X;X;X;X;X;X;X;X;X;Phospho (STY);X;X;X;X;X;X;X;X;X;X;X;X;X;X;X	XXXXXXXXPPPPPPPPPPPPPPPPPPPPPPP	VGEDEDGS(1)DEEVVHNEDIHFEPIVSLPEVEVK	VGEDEDGS(170)DEEVVHNEDIHFEPIVS(-170)LPEVEVK	8	4	0.40246	1523	1668	2900	42267	41600	20210203_Qianqian_Rix_CTAP_TMTpro16_IMAC_Fx06_Run2	35823	42264	41596	20210203_Qianqian_Rix_CTAP_TMTpro16_IMAC_Fx06_Run1	35811	42264	41596	20210203_Qianqian_Rix_CTAP_TMTpro16_IMAC_Fx06_Run1	35811	Phosphorylation (STY)	1	VGEDEDGpSDEEVVHNEDIHFEPIVSLPEVEVK	8>>n	2900>>n	1	1	VGEDEDGSDEEVVHNEDIHFEPIVSLPEVEVK	VGEDEDGpSDEEVVHNEDIHFEPIVSLPEVEVK;P49792;VGTQSAGKVGEDEDGSDEEVVHNEDIHFEPI;8;1;8>>n	ph_P49792:2900	0	0	0	P49792	5903	1	0	RANBP2	2900	S	ADANE ANE1 IIAE3 NUP358 TRP1 TRP2	protein-coding	2q13	RAN binding protein 2 ||| E3 SUMO-protein ligase RanBP2	.	14.1245	14.1875	14.1271	14.4487	14.0856	14.4081	14.2144	14.4081	14.1709	14.4199	14.0948	14.3867	14.1775	14.2832	14.2718	14.2284	14.0316	14.2532	14.1769	14.4367	14.2288	14.3965	14.1546	14.2796	14.1705	14.3355	14.0278	14.4764	14.1715	14.4177	14.1632	14.3167	14.0781	14.152	14.1572	14.1845	14.1707	14.0613	14.1745	14.2175	14.2203	14.4427	14.4023	14.3438	14.3777	14.4316	14.3504	14.2725	14.1429	14.156	14.3523	14.3581	0.0130511	0.00576285	0.209349	-0.00728823	0.202061	0.758649	0.925372	0.0153723	0.00507543
ph_Q9NV70:501	Q9NV70	__Other	501	Q9NV70	Q9NV70	sp|Q9NV70|EXOC1_HUMAN Exocyst complex component 1 OS=Homo sapiens OX=9606 GN=EXOC1 PE=1 SV=4	0.952065	12.9803	1.63352e-49	135.22	111.04	---	1	RSQSSSLLDMGNMSASDLDVADRTKFDKIFE	X;X;X;X;X;X;X;X;X;X;X;X;X;X;X;Phospho (STY);X;X;X;X;X;X;X;X;X;X;X;X;X;X;X	PPPPPPPPPPPPPPPPPPPPPPPPPXXXXXX	LSVQSSGNRRSQSSSLLDMGNMS(0.048)AS(0.952)DLDVADRTK	LS(-71)VQS(-71)S(-71)GNRRS(-72)QS(-64)S(-64)S(-64)LLDMGNMS(-13)AS(13)DLDVADRT(-81)K	25	5	-0.38791	4474	3948	501	25099	25443	20210203_Qianqian_Rix_CTAP_TMTpro16_IMAC_Fx04_Run1	26639	25099	25443	20210203_Qianqian_Rix_CTAP_TMTpro16_IMAC_Fx04_Run1	26639	25099	25443	20210203_Qianqian_Rix_CTAP_TMTpro16_IMAC_Fx04_Run1	26639	Phosphorylation (STY)	1	LSVQSSGNRRSQSSSLLDMGNMSApSDLDVADRTK	25>>n	501>>n	0.952	0.952	LSVQSSGNRRSQSSSLLDMGNMSASDLDVADRTK	LSVQSSGNRRSQSSSLLDMGNMSApSDLDVADRTK;Q9NV70;RSQSSSLLDMGNMSASDLDVADRTKFDKIFE;25;1;25>>n	ph_Q9NV70:501	0	0	0	Q9NV70	55763	1	0	EXOC1	501	S	BM-102 SEC3 SEC3L1 SEC3P	protein-coding	4q12	exocyst complex component 1	.	12.7991	12.5732	12.5492	12.3935	12.8507	12.6517	12.7686	12.8045	12.9707	12.6594	11.9754	12.6515	12.8559	13.069	12.7257	12.956																	12.7991	12.5492	12.8507	12.7686	12.9707	11.9754	12.8559	12.7257	12.5732	12.3935	12.6517	12.8045	12.6594	12.6515	13.069	12.956	12.7419	12.6319	12.6057	12.834	-0.110003	0.228229	-0.136174	0.338232	0.202058	0.66605	0.146211	0.257954	0.458434
ph_P35611:358	P35611	__Other	358	P35611	P35611	sp|P35611|ADDA_HUMAN Alpha-adducin OS=Homo sapiens OX=9606 GN=ADD1 PE=1 SV=2	0.996171	25.3124	2.06741e-09	111.45	91.068	---	1	LLNPEKYKAKSRSPGSPVGEGTGSPPKWQIG	X;X;X;X;X;X;X;X;X;X;X;X;X;X;X;Phospho (STY);X;X;X;X;X;X;X;X;X;X;X;X;X;X;X	XXXXXXXXXXPPPPPPPPPPPPPPPPPXXXX	S(0.001)RS(0.003)PGS(0.996)PVGEGTGSPPK	S(-30)RS(-25)PGS(25)PVGEGT(-61)GS(-71)PPK	6	3	-0.34343	1266	1480	358	37213	36825	20210203_Qianqian_Rix_CTAP_TMTpro16_IMAC_Fx08_Run2	15501	37213	36825	20210203_Qianqian_Rix_CTAP_TMTpro16_IMAC_Fx08_Run2	15501	37213	36825	20210203_Qianqian_Rix_CTAP_TMTpro16_IMAC_Fx08_Run2	15501	Phosphorylation (STY)	1	SRSPGpSPVGEGTGSPPK	6>>n	358>>n	0.996	0.996	SRSPGSPVGEGTGSPPK	SRSPGpSPVGEGTGSPPK;P35611;LLNPEKYKAKSRSPGSPVGEGTGSPPKWQIG;6;1;6>>n	ph_P35611:358	0	0	0	P35611	118	1	0	ADD1	358	S	ADDA	protein-coding	4p16.3	adducin 1 ||| Alpha-adducin	.	14.1185	14.2359	13.9924	14.179	14.0327	14.1921	14.0304	14.1404	13.9216	14.1875	14.0397	14.199	14.1613	14.2971	14.0293	14.3607	14.0933	14.1541	14.0844	14.1843	14.0542	14.1805	14.1246	14.0951	14.0139	14.1075	14.0679	14.198	14.0536	14.3495	14.0779	14.2789	14.1059	14.0384	14.0434	14.0775	13.9677	14.0538	14.1075	14.0536	14.195	14.1817	14.1863	14.1177	14.1475	14.1985	14.3233	14.3198	14.0663	14.0457	14.1702	14.2473	-0.0206384	0.077096	0.103858	0.0977344	0.201592	0.560423	0.181345	0.00482516	0.0115885
ph_Q5SW79:356	Q5SW79	__Other	356	Q5SW79	Q5SW79	sp|Q5SW79|CE170_HUMAN Centrosomal protein of 170 kDa OS=Homo sapiens OX=9606 GN=CEP170 PE=1 SV=1	0.999991	50.4707	1.7234e-13	123.36	68.189	---	2	NPPQMLWERTEEDSKSIKSDVPVYLKRLKGN	X;X;X;X;X;X;X;X;X;X;X;X;X;X;X;Phospho (STY);X;X;Phospho (STY);X;X;X;X;X;X;X;X;X;X;X;X	XXXXXXXXXXXXXXXPPPPPPPPPPPXXXXX	S(1)IKS(1)DVPVYLK	S(50)IKS(47)DVPVY(-47)LK	1	3	0.080228	2691	2607	356	35284	34911	20210203_Qianqian_Rix_CTAP_TMTpro16_IMAC_Fx02_Run1	33165	35284	34911	20210203_Qianqian_Rix_CTAP_TMTpro16_IMAC_Fx02_Run1	33165	35284	34911	20210203_Qianqian_Rix_CTAP_TMTpro16_IMAC_Fx02_Run1	33165	Phosphorylation (STY)	2	pSIKpSDVPVYLK	1,4>>n	356,359>>n	1	1	SIKSDVPVYLK	pSIKpSDVPVYLK;Q5SW79;NPPQMLWERTEEDSKSIKSDVPVYLKRLKGN;1;2;1,4>>n	ph_Q5SW79:356	0	0	0	Q5SW79	9859	1	0	CEP170	356	S	FAM68A KAB KIAA0470	protein-coding	1q43	centrosomal protein 170 ||| Centrosomal protein of 170 kDa	.	14.3911	14.6874	14.5326	14.6976	14.3707	14.7415	14.4307	14.6051	14.5575	14.6524	14.543	14.6964	14.4366	14.5339	14.4759	14.5152	14.3449	14.5916	14.3485	14.617	14.3919	14.7215	14.463	14.7392	14.432	14.7067	14.4029	14.8153	14.3462	14.7637	14.5316	14.6513	14.368	14.4406	14.3813	14.4469	14.4948	14.473	14.3914	14.5037	14.6395	14.6573	14.7315	14.6722	14.6796	14.7559	14.6488	14.5833	14.4092	14.4657	14.6751	14.6669	0.0565162	-0.00825102	0.265927	-0.0647672	0.20116	0.136348	0.848919	8.33821e-05	0.00490046
ph_Q15287:21	Q15287	__Other	21	Q15287	Q15287	sp|Q15287|RNPS1_HUMAN RNA-binding protein with serine-rich domain 1 OS=Homo sapiens OX=9606 GN=RNPS1 PE=1 SV=1	0.637526	4.79201	0.0083484	54.09	31.37	---	2	VKKKSLLGVKENNKKSSTRAPSPTKRKDRSD	X;X;X;X;X;X;X;X;X;X;X;X;X;X;X;Phospho (STY);X;X;X;X;X;Phospho (STY);X;X;X;X;X;X;X;X;X	XXXXXXXXXXXXXXXPPPPPPPPPPXXXXXX	S(0.638)S(0.151)T(0.212)RAPS(0.855)PT(0.145)K	S(4.8)S(-6.3)T(-4.8)RAPS(7.8)PT(-7.8)K	1	3	-0.54026	2432	2412	21	37798	37339	20210203_Qianqian_Rix_CTAP_TMTpro16_IMAC_Fx05_Run1	14195	37798	37339	20210203_Qianqian_Rix_CTAP_TMTpro16_IMAC_Fx05_Run1	14195	37798	37339	20210203_Qianqian_Rix_CTAP_TMTpro16_IMAC_Fx05_Run1	14195	Phosphorylation (STY)	2	pSSTRAPpSPTK	7>1>>n	27>21>>n	0.638	0.545	SSTRAPSPTK	pSSTRAPpSPTK;Q15287;VKKKSLLGVKENNKKSSTRAPSPTKRKDRSD;1;2;7>1>>n	ph_Q15287:21	0	0	0	Q15287	10921	1	0	RNPS1	21	S	E5.1	protein-coding	16p13.3	RNA binding protein with serine rich domain 1 ||| RNA-binding protein with serine-rich domain 1	.	12.3822	12.2174	12.185	12.0539	12.1543	12.2496	12.2708	12.1963	12.1681	12.2485	12.1941	12.2774	12.2319	12.3278	12.1138	12.4892	12.3256	12.2322	12.1953	12.3075	12.3247	12.2142	12.1884	12.2164	11.9304	12.1019	12.3668	12.3018	12.1628	12.4357	11.9315	12.5249	12.3539	12.1902	12.2395	12.2296	12.0492	12.2805	12.1973	12.0226	12.2248	12.1807	12.2319	12.2064	12.1752	12.2896	12.3818	12.5071	12.2533	12.1374	12.211	12.3384	-0.115879	0.127443	-0.0423268	0.243322	0.200996	0.164429	0.166953	0.322502	0.0754043
ph_Q9Y2W1:672	Q9Y2W1	__Other	672	Q9Y2W1	Q9Y2W1	sp|Q9Y2W1|TR150_HUMAN Thyroid hormone receptor-associated protein 3 OS=Homo sapiens OX=9606 GN=THRAP3 PE=1 SV=2	1	81.256	3.54587e-17	120.52	70.526	---	1;2	YLKRGTEQEAAKNKKSPEIHRRIDISPSTFR	X;X;X;X;X;X;X;X;X;X;X;X;X;X;X;Phospho (STY);X;X;X;X;X;X;X;X;X;Phospho (STY);X;X;X;X;X	XXXXXXXXXXXXXXPPPPPPPPPPPPPPPPP	S(1)PEIHRRIDIS(0.438)PS(0.262)T(0.3)FRK	S(81)PEIHRRIDIS(1.6)PS(-2.2)T(-1.6)FRK	1	5	-0.82855	5042	4310	672	36286	35819	20210203_Qianqian_Rix_CTAP_TMTpro16_IMAC_Fx11_Run1	21726	36287	35821	20210203_Qianqian_Rix_CTAP_TMTpro16_IMAC_Fx11_Run2	22127	36287	35821	20210203_Qianqian_Rix_CTAP_TMTpro16_IMAC_Fx11_Run2	22127	Phosphorylation (STY)	2	pSPEIHRRIDIpSPSTFRK	1>>11>n	672>>682>n	1	0.438	SPEIHRRIDISPSTFRK	pSPEIHRRIDIpSPSTFRK;Q9Y2W1;YLKRGTEQEAAKNKKSPEIHRRIDISPSTFR;1;2;1>>11>n	ph_Q9Y2W1:672	0	0	0	Q9Y2W1	9967	1	0	THRAP3	672	S	BCLAF2 TRAP150	protein-coding	1p34.3	thyroid hormone receptor associated protein 3 ||| Thyroid hormone receptor-associated protein 3	.	15.8049	15.86	15.8643	15.9681	15.8132	15.8841	15.8174	15.9039	15.8781	15.992	15.7063	16.042	15.8834	16.1045	15.8916	16.1106	15.8496	15.8127	15.8653	15.9685	15.8027	15.8874	15.8315	15.9506	15.9156	15.9041	15.7624	16.0195	15.8539	16.1147	15.8893	16.0964	15.8273	15.8648	15.808	15.8244	15.8968	15.7344	15.8686	15.8905	15.8364	15.9683	15.8858	15.9272	15.9481	16.0307	16.1096	16.1035	15.8311	15.8476	15.9044	16.048	0.016439	0.143557	0.0732823	0.127118	0.2004	0.704858	0.0250998	0.0746151	0.00976705
ph_Q13275:522	Q13275	__Other	522	Q13275	Q13275	sp|Q13275|SEM3F_HUMAN Semaphorin-3F OS=Homo sapiens OX=9606 GN=SEMA3F PE=2 SV=2	0.610823	1.95792	0.00649258	88.029	20.994	---	1	MLEEVEVFKDPAPVKTMTISSKRQQLYVASA	X;X;X;X;X;X;X;X;X;X;X;X;X;X;X;Phospho (STY);X;X;X;X;X;X;X;X;X;X;X;X;X;X;X	XXXXXXXXXXXXXXXPPPPPPPXXXXXXXXX	T(0.611)MT(0.389)ISSK	T(2)MT(-2)IS(-45)S(-63)K	1	2	-0.21876	5657	2209	522	39992	39458	20210203_Qianqian_Rix_CTAP_TMTpro16_IMAC_Fx03_Run2	14491	39991	39457	20210203_Qianqian_Rix_CTAP_TMTpro16_IMAC_Fx03_Run1	14939	39991	39457	20210203_Qianqian_Rix_CTAP_TMTpro16_IMAC_Fx03_Run1	14939	Phosphorylation (STY)	1	pTMTISSK	1>n	522>n	0.611	0.611	TMTISSK	pTMTISSK;Q13275;MLEEVEVFKDPAPVKTMTISSKRQQLYVASA;1;1;1>n	ph_Q13275:522	0	0	0	Q13275	6405	1	0	SEMA3F	522	T	SEMA-IV SEMA4 SEMAK	protein-coding	3p21.31	semaphorin 3F ||| Semaphorin-3F	.	13.7708	13.7339	13.6611	13.8911	13.677	13.791	13.6326	13.7152	13.7627	13.8735	13.7108	13.9387	13.6396	13.7932	13.6364	13.881	13.843	13.8688	13.6094	13.915	13.5986	13.818	13.6328	13.6936	13.6876	13.7433	13.7577	13.9784	13.526	13.9205	13.663	13.853	13.8069	13.6352	13.6378	13.6327	13.7252	13.7343	13.5828	13.6497	13.8014	13.903	13.8045	13.7044	13.8084	13.9585	13.8569	13.867	13.6782	13.673	13.8033	13.8727	-0.00514306	0.069359	0.125182	0.0745021	0.199684	0.929564	0.227645	0.0784278	0.00578993
ph_O95104:154	O95104	__Other	154	O95104	O95104	sp|O95104|SCAF4_HUMAN SR-related and CTD-associated factor 4 OS=Homo sapiens OX=9606 GN=SCAF4 PE=1 SV=3	0.998925	29.6832	0	224.59	213.17	---	1	SNAAPVAENVTNNEGSPPPPVKVSSEPPTQA	X;X;X;X;X;X;X;X;X;X;X;X;X;X;X;Phospho (STY);X;X;X;X;X;X;X;X;X;X;X;X;X;X;X	PPPPPPPPPPPPPPPPPPPPPPXXXXXXXXX	IEIIQPLLDMAAGTSNAAPVAENVT(0.001)NNEGS(0.999)PPPPVK	IEIIQPLLDMAAGT(-120)S(-100)NAAPVAENVT(-30)NNEGS(30)PPPPVK	30	4	-0.061123	651	850	154	18937	19105	20210203_Qianqian_Rix_CTAP_TMTpro16_IMAC_Fx11_Run2	47958	18937	19105	20210203_Qianqian_Rix_CTAP_TMTpro16_IMAC_Fx11_Run2	47958	18937	19105	20210203_Qianqian_Rix_CTAP_TMTpro16_IMAC_Fx11_Run2	47958	Phosphorylation (STY)	1	IEIIQPLLDMAAGTSNAAPVAENVTNNEGpSPPPPVK	30>>n	154>>n	0.999	0.999	IEIIQPLLDMAAGTSNAAPVAENVTNNEGSPPPPVK	IEIIQPLLDMAAGTSNAAPVAENVTNNEGpSPPPPVK;O95104;SNAAPVAENVTNNEGSPPPPVKVSSEPPTQA;30;1;30>>n	ph_O95104:154	0	0	0	O95104	57466	1	0	SCAF4	154	S	SFRS15 SRA4	protein-coding	21q22.11	SR-related CTD associated factor 4 ||| SR-related and CTD-associated factor 4	.	13.2823	13.4857	13.2404	13.5322	13.3216	13.6162	13.3479	13.4724	13.1702	13.4239	13.3626	13.6098	13.2248	13.4403	13.253	13.4298	13.477	13.423	13.2425	13.7298	13.2215	13.4546	13.0526	13.5691	13.3104	13.4515	13.2571	13.5035	13.2878	13.466	13.3147	13.452	13.3796	13.2415	13.2716	13.2003	13.2403	13.3098	13.2563	13.2839	13.4544	13.631	13.5354	13.5208	13.4377	13.5567	13.4532	13.4409	13.2732	13.2726	13.5354	13.4721	-0.000664137	-0.063275	0.262143	-0.0626108	0.199533	0.987954	0.222503	0.00258294	0.00214071
ph_P05114:7	P05114	__Other	7	P05114	P05114	sp|P05114|HMGN1_HUMAN Non-histone chromosomal protein HMG-14 OS=Homo sapiens OX=9606 GN=HMGN1 PE=1 SV=3	0.95793	13.5736	3.16584e-13	132.08	95.496	---	1	_________MPKRKVSSAEGAAKEEPKRRSA	X;X;X;X;X;X;X;X;X;X;X;X;X;X;X;Phospho (STY);X;X;X;X;X;X;X;X;X;X;X;X;X;X;X	XXXXXXXXXXXXPPPPPPPPPPPXXXXXXXX	RKVS(0.958)S(0.042)AEGAAK	RKVS(14)S(-14)AEGAAK	4	4	0.1913	770	973	7	31797	31549	20210203_Qianqian_Rix_CTAP_TMTpro16_IMAC_Fx04_Run2	12038	31797	31549	20210203_Qianqian_Rix_CTAP_TMTpro16_IMAC_Fx04_Run2	12038	31797	31549	20210203_Qianqian_Rix_CTAP_TMTpro16_IMAC_Fx04_Run2	12038	Phosphorylation (STY)	1	RKVpSSAEGAAK	4>>n	7>>n	0.958	0.958	RKVSSAEGAAK	RKVpSSAEGAAK;P05114;_________MPKRKVSSAEGAAKEEPKRRSA;4;1;4>>n	ph_P05114:7	0	0	0	P05114	3150	1	0	HMGN1	7	S	HMG14	protein-coding	21q22.2	high mobility group nucleosome binding domain 1 ||| Non-histone chromosomal protein HMG-14	.	14.0119	13.568	13.9395	13.4941	13.847	13.4579	13.9794	13.5444	13.8019	13.624	13.5642	13.46	13.8328	13.6071	13.8782	13.6445	13.8012	13.8251	13.6411	13.6548	13.6949	13.6972	13.7116	13.7552	13.5004	13.9265	13.2608	13.8512	13.3537	13.9965	13.4536	14.1309	13.9065	13.7903	13.771	13.8455	13.6512	13.4125	13.5933	13.6659	13.6966	13.5745	13.5775	13.6498	13.7753	13.6556	13.8018	13.8877	13.8283	13.5807	13.6246	13.7801	-0.247611	0.155495	-0.20372	0.403105	0.199386	0.0156478	0.039857	0.00303285	0.039672
ph_Q8TCJ2:499	Q8TCJ2	__Other	499	Q8TCJ2	Q8TCJ2	sp|Q8TCJ2|STT3B_HUMAN Dolichyl-diphosphooligosaccharide--protein glycosyltransferase subunit STT3B OS=Homo sapiens OX=9606 GN=STT3B PE=1 SV=1	1	131.298	6.73491e-37	131.3	115	---	2	LGDDMKRENPPVEDSSDEDDKRNQGNLYDKA	X;X;X;X;X;X;X;X;X;X;X;X;X;X;Phospho (STY);Phospho (STY);X;X;X;X;X;X;X;X;X;X;X;X;X;X;X	XXXXXXPPPPPPPPPPPPPPPXXXXXXXXXX	RENPPVEDS(1)S(1)DEDDK	RENPPVEDS(130)S(130)DEDDK	10	3	0.052784	3495	3120	499	31151	30995	20210203_Qianqian_Rix_CTAP_TMTpro16_IMAC_Fx07_Run2	18546	31151	30995	20210203_Qianqian_Rix_CTAP_TMTpro16_IMAC_Fx07_Run2	18546	31151	30995	20210203_Qianqian_Rix_CTAP_TMTpro16_IMAC_Fx07_Run2	18546	Phosphorylation (STY)	2	RENPPVEDpSpSDEDDK	9,10,x	498,499,x	1	1	RENPPVEDSSDEDDK	RENPPVEDpSpSDEDDK;Q8TCJ2;LGDDMKRENPPVEDSSDEDDKRNQGNLYDKA;10;2;9,10,x	ph_Q8TCJ2:499	0	0	0	Q8TCJ2	201595	1	0	STT3B	499	S	CDG1X SIMP STT3-B	protein-coding	3p23	STT3 oligosaccharyltransferase complex catalytic subunit B ||| Dolichyl-diphosphooligosaccharide--protein glycosyltransferase subunit STT3B	.	14.8837	14.7073	14.7998	14.7891	14.8506	14.7436	14.8292	14.7818	14.8809	14.9381	14.8252	14.7724	14.7448	14.9712	14.8262	14.9391	14.6277	14.8367	14.6906	14.9411	14.6166	14.9507	14.6463	14.946	14.781	15.0625	14.7423	14.9371	14.6527	15.0459	14.7146	15.0914	14.7557	14.7452	14.7336	14.7377	14.831	14.7838	14.6987	14.7704	14.772	14.8651	14.8472	14.8639	15.0003	14.8547	15.0086	15.0152	14.7431	14.771	14.837	14.9697	0.0278973	0.13265	0.0939739	0.104753	0.198727	0.385371	0.0320825	0.0210374	0.00703413
ph_Q9ULX6:283	Q9ULX6	__Other	283	Q9ULX6	Q9ULX6	sp|Q9ULX6|AKP8L_HUMAN A-kinase anchor protein 8-like OS=Homo sapiens OX=9606 GN=AKAP8L PE=1 SV=4	0.999996	53.6079	0.00582806	64.842	49.271	---	1	TADFRTKKKKRKQGGSPDEPDSKATRTDCSD	X;X;X;X;X;X;X;X;X;X;X;X;X;X;X;Phospho (STY);X;X;X;X;X;X;X;X;X;X;X;X;X;X;X	XXXXXXXXXXXXPPPPPPPPPPPXXXXXXXX	QGGS(1)PDEPDSK	QGGS(54)PDEPDS(-54)K	4	2	0.24082	4846	4210	283	29167	29228	20210203_Qianqian_Rix_CTAP_TMTpro16_IMAC_Fx07_Run2	15938	29165	29226	20210203_Qianqian_Rix_CTAP_TMTpro16_IMAC_Fx07_Run1	15848	29165	29226	20210203_Qianqian_Rix_CTAP_TMTpro16_IMAC_Fx07_Run1	15848	Phosphorylation (STY)	1	QGGpSPDEPDSK	4>>n	283>>n	1	1	QGGSPDEPDSK	QGGpSPDEPDSK;Q9ULX6;TADFRTKKKKRKQGGSPDEPDSKATRTDCSD;4;1;4>>n	ph_Q9ULX6:283	0	0	0	Q9ULX6	26993	1	0	AKAP8L	283	S	HA95 HAP95 NAKAP NAKAP95	protein-coding	19p13.12	A-kinase anchoring protein 8 like ||| A-kinase anchor protein 8-like	.	12.0337	12.0481	11.9304	12.0377	11.7359	11.9127	11.8346	12.095	11.8949	12.0866	11.8796	12.1045	12.0313	12.1933	12.0885	12.2001	11.9795	11.9875	11.8914	12.0908	11.8497	12.0904	12.0164	12.1015	11.9206	12.0954	11.8907	12.0548	11.6411	12.2664	12.1479	12.0827	12.0066	11.9109	11.7928	11.9255	11.9077	11.8852	11.8362	12.1182	12.0178	12.0643	12.0015	12.0983	12.091	12.0796	12.2299	12.1414	11.9089	11.9368	12.0455	12.1355	0.0278906	0.0899975	0.136525	0.062107	0.198632	0.728548	0.0766542	0.0451035	0.0412883
ph_Q9BRS8:396	Q9BRS8	__Other	396	Q9BRS8	Q9BRS8	sp|Q9BRS8|LARP6_HUMAN La-related protein 6 OS=Homo sapiens OX=9606 GN=LARP6 PE=1 SV=1	0.999999	62.7002	0.000553975	93.876	74.621	---	2	PWSSPLAQRKGVSRKSPLAEEGRLNCSTSPE	X;X;X;X;X;X;X;X;X;X;X;X;X;X;X;Phospho (STY);X;X;X;X;X;X;X;X;X;X;X;X;Phospho (STY);X;X	XXXXXXXXXXXXXXXPPPPPPPPPPPPPPPP	S(1)PLAEEGRLNCS(0.172)T(0.146)S(0.682)PEIFRK	S(63)PLAEEGRLNCS(-6)T(-6.7)S(6)PEIFRK	1	4	-0.45711	4054	3586	396	36430	35950	20210203_Qianqian_Rix_CTAP_TMTpro16_IMAC_Fx08_Run1	27905	36430	35950	20210203_Qianqian_Rix_CTAP_TMTpro16_IMAC_Fx08_Run1	27905	36431	35951	20210203_Qianqian_Rix_CTAP_TMTpro16_IMAC_Fx08_Run2	28020	Phosphorylation (STY)	2	pSPLAEEGRLNCSTpSPEIFRK	1>14>>n	396>409>>n	1	0.682	SPLAEEGRLNCSTSPEIFRK	pSPLAEEGRLNCSTpSPEIFRK;Q9BRS8;PWSSPLAQRKGVSRKSPLAEEGRLNCSTSPE;1;2;1>14>>n	ph_Q9BRS8:396	0	0	0	Q9BRS8	55323	1	0	LARP6	396	S	ACHN	protein-coding	15q23	La ribonucleoprotein 6, translational regulator ||| La-related protein 6	.	13.2902	13.428	13.1269	13.4754	13.149	13.4658	13.4233	13.4827	13.4145	13.4627	13.1009	13.5005	13.2923	13.5519	13.3211	13.6172	13.2749	13.3721	13.3931	13.4723	13.2585	13.4619	13.3259	13.497	13.3216	13.3898	13.3866	13.4921	13.2392	13.4486	13.284	13.485	13.2825	13.26	13.2038	13.3746	13.368	13.2437	13.2658	13.3025	13.4001	13.4739	13.4639	13.4898	13.4262	13.4963	13.5003	13.5511	13.2802	13.295	13.4569	13.4935	0.0147913	0.0365742	0.176679	0.0217829	0.198462	0.75304	0.303961	0.00857333	0.00183296
ph_Q9BRS8:409	Q9BRS8	__Other	409	Q9BRS8	Q9BRS8	sp|Q9BRS8|LARP6_HUMAN La-related protein 6 OS=Homo sapiens OX=9606 GN=LARP6 PE=1 SV=1	0.70431	6.5536	0.000553975	93.876	74.621	---	2	RKSPLAEEGRLNCSTSPEIFRKCMDYSSDSS	X;X;Phospho (STY);X;X;X;X;X;X;X;X;X;X;X;X;Phospho (STY);X;X;X;X;X;X;X;X;X;X;X;X;X;X;X	XXPPPPPPPPPPPPPPPPPPPPXXXXXXXXX	S(1)PLAEEGRLNCS(0.156)T(0.14)S(0.704)PEIFRK	S(50)PLAEEGRLNCS(-6.6)T(-7)S(6.6)PEIFRK	14	4	-2.4463	4055	3586	409	36431	35951	20210203_Qianqian_Rix_CTAP_TMTpro16_IMAC_Fx08_Run2	28020	36430	35950	20210203_Qianqian_Rix_CTAP_TMTpro16_IMAC_Fx08_Run1	27905	36431	35951	20210203_Qianqian_Rix_CTAP_TMTpro16_IMAC_Fx08_Run2	28020	Phosphorylation (STY)	2	pSPLAEEGRLNCSTpSPEIFRK	1>14>>n	396>409>>n	0.704	0.704	SPLAEEGRLNCSTSPEIFRK	pSPLAEEGRLNCSTpSPEIFRK;Q9BRS8;RKSPLAEEGRLNCSTSPEIFRKCMDYSSDSS;14;2;1>14>>n	ph_Q9BRS8:409	0	0	0	Q9BRS8	55323	1	0	LARP6	409	S	ACHN	protein-coding	15q23	La ribonucleoprotein 6, translational regulator ||| La-related protein 6	.	13.2902	13.428	13.1269	13.4754	13.149	13.4658	13.4233	13.4827	13.4145	13.4627	13.1009	13.5005	13.2923	13.5519	13.3211	13.6172	13.2749	13.3721	13.3931	13.4723	13.2585	13.4619	13.3259	13.497	13.3216	13.3898	13.3866	13.4921	13.2392	13.4486	13.284	13.485	13.2825	13.26	13.2038	13.3746	13.368	13.2437	13.2658	13.3025	13.4001	13.4739	13.4639	13.4898	13.4262	13.4963	13.5003	13.5511	13.2802	13.295	13.4569	13.4935	0.0147913	0.0365742	0.176679	0.0217829	0.198462	0.75304	0.303961	0.00857333	0.00183296
ph_Q5UIP0:2144	Q5UIP0	__Other	2144	Q5UIP0	Q5UIP0	sp|Q5UIP0|RIF1_HUMAN Telomere-associated protein RIF1 OS=Homo sapiens OX=9606 GN=RIF1 PE=1 SV=2	0.762251	9.83332	0.0033839	50.261	36.941	---	1	SGTAISELIIEDNNASPQKLRELDPSLVSAN	X;X;X;X;X;X;X;X;X;X;X;X;X;X;X;Phospho (STY);X;X;X;X;X;X;X;X;X;X;X;X;X;X;X	PPPPPPPPPPPPPPPPPPPXXXXXXXXXXXX	VEEPSQCLAS(0.079)GT(0.079)AIS(0.079)ELIIEDNNAS(0.762)PQK	VEEPS(-38)QCLAS(-9.8)GT(-9.8)AIS(-9.8)ELIIEDNNAS(9.8)PQK	25	4	-0.12512	2747	2632	2144	41837	41170	20210203_Qianqian_Rix_CTAP_TMTpro16_IMAC_Fx07_Run1	39137	41837	41170	20210203_Qianqian_Rix_CTAP_TMTpro16_IMAC_Fx07_Run1	39137	41837	41170	20210203_Qianqian_Rix_CTAP_TMTpro16_IMAC_Fx07_Run1	39137	Phosphorylation (STY)	1	VEEPSQCLASGTAISELIIEDNNApSPQK	25>>n	2144>>n	0.762	0.762	VEEPSQCLASGTAISELIIEDNNASPQK	VEEPSQCLASGTAISELIIEDNNApSPQK;Q5UIP0;SGTAISELIIEDNNASPQKLRELDPSLVSAN;25;1;25>>n	ph_Q5UIP0:2144	0	0	0	Q5UIP0	55183	1	0	RIF1	2144	S	---	protein-coding	2q23.3	replication timing regulatory factor 1 ||| Telomere-associated protein RIF1	.	9.20822	8.94288	8.91574	9.4523	8.68035	8.92785	9.2514	9.2857	8.48821	9.09383	9.2661	9.60031	8.95735	9.15075	9.39766	9.17298	9.58546	9.2115	8.98874	9.36748	8.89946	9.30596	8.85843	9.01934	8.80272	8.94682	9.08096	8.90261	8.90537	9.2241	9.14961	9.54309	9.39684	8.95224	8.78991	9.05492	8.64546	9.17353	8.93136	9.27363	9.07719	9.40989	9.11691	9.15252	9.02032	9.25146	9.18743	9.35804	9.04847	9.00599	9.18913	9.20431	-0.0424799	0.0151843	0.140653	0.0576641	0.198318	0.830475	0.887868	0.388969	0.268455
ph_Q9NQS7:478	Q9NQS7	__Other	478	Q9NQS7	Q9NQS7	sp|Q9NQS7|INCE_HUMAN Inner centromere protein OS=Homo sapiens OX=9606 GN=INCENP PE=1 SV=3	0.766891	5.82145	0.0259934	68.515	51.079	---	1	EQHLEDEELQPPRSKTPSSPCPASKVVRPLR	X;X;X;X;X;X;X;X;X;X;X;X;X;X;X;Phospho (STY);X;X;X;X;X;X;X;X;X;X;X;X;X;X;X	XXXXXXXXXXXXXXXPPPPPPPPPPXXXXXX	T(0.767)PS(0.032)S(0.201)PCPASK	T(5.8)PS(-14)S(-5.8)PCPAS(-57)K	1	3	0.65795	6042	3891	478	40211	39635	20210203_Qianqian_Rix_CTAP_TMTpro16_IMAC_Fx09_Run2	17221	40211	39635	20210203_Qianqian_Rix_CTAP_TMTpro16_IMAC_Fx09_Run2	17221	40211	39635	20210203_Qianqian_Rix_CTAP_TMTpro16_IMAC_Fx09_Run2	17221	Phosphorylation (STY)	1	pTPSSPCPASK	1>>n	478>>n	0.767	0.767	TPSSPCPASK	pTPSSPCPASK;Q9NQS7;EQHLEDEELQPPRSKTPSSPCPASKVVRPLR;1;1;1>>n	ph_Q9NQS7:478	0	0	0	Q9NQS7	3619	1	0	INCENP	478	T	---	protein-coding	11q12.3	inner centromere protein	.																	11.5063	11.378	11.3366	11.3874	11.2203	11.3591	11.5512	11.1653	11.1345	11.1643	11.3228	11.1323	11.0017	11.5616	11.179	11.572	11.5063	11.3366	11.2203	11.5512	11.1345	11.3228	11.0017	11.179	11.378	11.3874	11.3591	11.1653	11.1643	11.1323	11.5616	11.572	11.4036	11.1595	11.3224	11.3576	-0.244117	0.0351104	-0.0811565	0.279227	0.198071	0.0533395	0.803084	0.420401	0.214736
ph_O75475:273	O75475	__Other	273	O75475	O75475	sp|O75475|PSIP1_HUMAN PC4 and SFRS1-interacting protein OS=Homo sapiens OX=9606 GN=PSIP1 PE=1 SV=1	0.954692	14.1922	2.97763e-113	180.63	157.3	---	2;3	ESKRKNLAKTGVTSTSDSEEEGDDQEGEKKR	X;X;X;X;X;X;X;X;X;X;X;X;X;X;Phospho (STY);Phospho (STY);X;Phospho (STY);X;X;X;X;X;X;X;X;X;X;X;X;X	XXXXXXXXXPPPPPPPPPPPPPPPPPPPPXX	T(0.012)GVT(0.019)S(0.11)T(0.951)S(0.955)DS(0.954)EEEGDDQEGEK	T(-28)GVT(-22)S(-14)T(14)S(14)DS(14)EEEGDDQEGEK	7	3	-0.22605	555	760	273	39442	38885	20210203_Qianqian_Rix_CTAP_TMTpro16_IMAC_Fx07_Run1	27902	39440	38880	20210203_Qianqian_Rix_CTAP_TMTpro16_IMAC_Fx07_Run1	23329	39440	38880	20210203_Qianqian_Rix_CTAP_TMTpro16_IMAC_Fx07_Run1	23329	Phosphorylation (STY)	3	TGVTSpTpSDpSEEEGDDQEGEK	7,9,6>>n	273,275,272>>n	0.955	0.866	TGVTSTSDSEEEGDDQEGEK	TGVTSpTpSDpSEEEGDDQEGEK;O75475;ESKRKNLAKTGVTSTSDSEEEGDDQEGEKKR;7;3;7,9,6>>n	ph_O75475:273	0	0	0	O75475	11168	1	0	PSIP1	273	S	DFS70 LEDGF PAIP PSIP2 p52 p75	protein-coding	9p22.3	PC4 and SFRS1 interacting protein 1 ||| PC4 and SFRS1-interacting protein	.	13.9555	13.9585	13.966	14.1643	14.0637	14.0712	14.0569	14.0616	14.1469	14.2275	14.1433	14.1651	14.0349	14.3325	14.1926	14.4575	14.0391	14.0795	13.9642	14.0648	14.0909	14.1239	13.9962	14.0371	14.0657	14.1491	14.1165	14.1545	14.0355	14.4666	14.1246	14.4901	13.9973	13.9651	14.0773	14.0266	14.1063	14.1299	14.0352	14.1586	14.019	14.1145	14.0976	14.0493	14.1883	14.1598	14.3995	14.4738	14.0166	14.1075	14.0701	14.3054	0.0909557	0.235261	0.0535492	0.144305	0.197855	0.043344	0.0513319	0.149658	0.0785421
ph_O75475:275	O75475	__Other	275	O75475	O75475	sp|O75475|PSIP1_HUMAN PC4 and SFRS1-interacting protein OS=Homo sapiens OX=9606 GN=PSIP1 PE=1 SV=1	0.999856	38.7216	2.97763e-113	180.63	157.3	---	2;3	KRKNLAKTGVTSTSDSEEEGDDQEGEKKRKG	X;X;X;X;X;X;X;X;X;X;X;X;Phospho (STY);Phospho (STY);X;Phospho (STY);X;X;X;X;X;X;X;X;X;X;X;X;X;X;X	XXXXXXXPPPPPPPPPPPPPPPPPPPPXXXX	TGVT(0.001)S(0.009)T(0.087)S(0.904)DS(1)EEEGDDQEGEK	T(-39)GVT(-30)S(-20)T(-10)S(10)DS(39)EEEGDDQEGEK	9	3	-0.11795	556	760	275	39441	38883	20210203_Qianqian_Rix_CTAP_TMTpro16_IMAC_Fx07_Run2	23438	39440	38880	20210203_Qianqian_Rix_CTAP_TMTpro16_IMAC_Fx07_Run1	23329	39440	38880	20210203_Qianqian_Rix_CTAP_TMTpro16_IMAC_Fx07_Run1	23329	Phosphorylation (STY)	2	TGVTSTpSDpSEEEGDDQEGEK	9>7>>n	275>273>>n	1	0.904	TGVTSTSDSEEEGDDQEGEK	TGVTSTpSDpSEEEGDDQEGEK;O75475;KRKNLAKTGVTSTSDSEEEGDDQEGEKKRKG;9;2;9>7>>n	ph_O75475:275	0	0	0	O75475	11168	1	0	PSIP1	275	S	DFS70 LEDGF PAIP PSIP2 p52 p75	protein-coding	9p22.3	PC4 and SFRS1 interacting protein 1 ||| PC4 and SFRS1-interacting protein	.	13.9555	13.9585	13.966	14.1643	14.0637	14.0712	14.0569	14.0616	14.1469	14.2275	14.1433	14.1651	14.0349	14.3325	14.1926	14.4575	14.0391	14.0795	13.9642	14.0648	14.0909	14.1239	13.9962	14.0371	14.0657	14.1491	14.1165	14.1545	14.0355	14.4666	14.1246	14.4901	13.9973	13.9651	14.0773	14.0266	14.1063	14.1299	14.0352	14.1586	14.019	14.1145	14.0976	14.0493	14.1883	14.1598	14.3995	14.4738	14.0166	14.1075	14.0701	14.3054	0.0909557	0.235261	0.0535492	0.144305	0.197855	0.043344	0.0513319	0.149658	0.0785421
ph_Q7L014:804	Q7L014	__Other	804	Q7L014	Q7L014	sp|Q7L014|DDX46_HUMAN Probable ATP-dependent RNA helicase DDX46 OS=Homo sapiens OX=9606 GN=DDX46 PE=1 SV=2	1	166.659	0	229.25	213.85	---	1	NERKKLQKAALGLQDSDDEDAAVDIDEQIES	X;X;X;X;X;X;X;X;X;X;X;X;X;X;X;Phospho (STY);X;X;X;X;X;X;X;X;X;X;X;X;X;X;X	XXXXXXXXPPPPPPPPPPPPPPPPPPPPPPP	AALGLQDS(1)DDEDAAVDIDEQIESMFNSK	AALGLQDS(170)DDEDAAVDIDEQIES(-170)MFNS(-200)K	8	3	-0.42266	3005	2801	804	278	273	20210203_Qianqian_Rix_CTAP_TMTpro16_IMAC_Fx11_Run2	50288	277	271	20210203_Qianqian_Rix_CTAP_TMTpro16_IMAC_Fx11_Run2	50289	277	271	20210203_Qianqian_Rix_CTAP_TMTpro16_IMAC_Fx11_Run2	50289	Phosphorylation (STY)	1	AALGLQDpSDDEDAAVDIDEQIESMFNSK	8>>n	804>>n	1	1	AALGLQDSDDEDAAVDIDEQIESMFNSK	AALGLQDpSDDEDAAVDIDEQIESMFNSK;Q7L014;NERKKLQKAALGLQDSDDEDAAVDIDEQIES;8;1;8>>n	ph_Q7L014:804	0	0	0	Q7L014	9879	1	0	DDX46	804	S	PRPF5 Prp5	protein-coding	5q31.1	DEAD-box helicase 46 ||| Probable ATP-dependent RNA helicase DDX46	.	14.8993	15.1885	14.9069	15.3135	14.8675	15.2781	14.9174	15.1696	14.9753	15.2653	15.0682	15.2862	14.9435	15.0574	14.8836	15	14.8394	15.2905	14.9506	15.3093	14.847	15.2162	14.8343	15.2222	14.8941	15.2385	15.034	15.3001	14.93	15.1081	14.9755	15.0306	14.8693	14.9287	14.8572	14.8758	14.9347	15.0511	14.9367	14.9295	15.2395	15.3114	15.2471	15.1959	15.2519	15.2931	15.0828	15.0153	14.8828	14.963	15.2485	15.1608	0.080249	-0.0876832	0.365684	-0.167932	0.197752	0.0656902	0.28638	3.91056e-05	0.0512184
ph_Q5T5C0:782	Q5T5C0	__Other	782	Q5T5C0	Q5T5C0	sp|Q5T5C0|STXB5_HUMAN Syntaxin-binding protein 5 OS=Homo sapiens OX=9606 GN=STXBP5 PE=1 SV=1	0.764081	7.01701	4.86161e-17	119.38	95.721	---	2	DLDVKDNSFSRSRSSSVTSIDKESREAISAL	X;X;X;X;X;X;X;X;X;X;X;X;X;X;X;Phospho (STY);X;X;Phospho (STY);X;X;X;X;X;X;X;X;X;X;X;X	XXXXXPPPPPPPPPPPPPPPPPXXXXXXXXX	DNS(0.009)FS(0.013)RS(0.031)RS(0.031)S(0.152)S(0.764)VT(0.002)S(0.998)IDK	DNS(-19)FS(-18)RS(-14)RS(-14)S(-7)S(7)VT(-26)S(26)IDK	11	4	0.11925	2714	2614	782	6952	7075	20210203_Qianqian_Rix_CTAP_TMTpro16_IMAC_Fx06_Run2	18902	6952	7075	20210203_Qianqian_Rix_CTAP_TMTpro16_IMAC_Fx06_Run2	18902	6952	7075	20210203_Qianqian_Rix_CTAP_TMTpro16_IMAC_Fx06_Run2	18902	Phosphorylation (STY)	2	DNSFSRSRSSpSVTpSIDK	14>11>>n	785>782>>n	0.764	0.762	DNSFSRSRSSSVTSIDK	DNSFSRSRSSpSVTpSIDK;Q5T5C0;DLDVKDNSFSRSRSSSVTSIDKESREAISAL;11;2;14>11>>n	ph_Q5T5C0:782	0	0	0	Q5T5C0	134957	1	0	STXBP5	782	S	LGL3 LLGL3 Nbla04300	protein-coding	6q24.3	syntaxin binding protein 5 ||| Syntaxin-binding protein 5	.																	13.2513	13.4604	13.2486	13.2449	13.3239	13.3498	13.3521	13.3878	13.2817	13.3859	13.0963	13.2858	13.4689	13.6194	13.3036	13.6475	13.2513	13.2486	13.3239	13.3521	13.2817	13.0963	13.4689	13.3036	13.4604	13.2449	13.3498	13.3878	13.3859	13.2858	13.6194	13.6475	13.294	13.2876	13.3607	13.4846	-0.00635422	0.123904	0.0667636	0.130259	0.197022	0.94123	0.273499	0.256836	0.14372
ph_P05114:89	P05114	__Other	89	P05114	P05114	sp|P05114|HMGN1_HUMAN Non-histone chromosomal protein HMG-14 OS=Homo sapiens OX=9606 GN=HMGN1 PE=1 SV=3	1	95.5282	1.02148e-63	179.79	158.95	---	1;2	LPAENGETKTEESPASDEAGEKEAKSD____	X;X;X;X;X;X;X;X;X;X;X;X;Phospho (STY);X;X;Phospho (STY);X;X;X;X;X;X;X;X;X;X;X;X;X;X;X	PPPPPPPPPPPPPPPPPPPPPPXXXXXXXXX	T(0.005)EES(0.995)PAS(1)DEAGEK	T(-23)EES(23)PAS(96)DEAGEK	7	3	-0.44594	769	973	89	38953	38477	20210203_Qianqian_Rix_CTAP_TMTpro16_IMAC_Fx07_Run1	20893	38949	38473	20210203_Qianqian_Rix_CTAP_TMTpro16_IMAC_Fx07_Run2	17868	38949	38473	20210203_Qianqian_Rix_CTAP_TMTpro16_IMAC_Fx07_Run2	17868	Phosphorylation (STY)	2	TEEpSPApSDEAGEK	7,4>>n	89,86>>n	1	0.995	TEESPASDEAGEK	TEEpSPApSDEAGEK;P05114;LPAENGETKTEESPASDEAGEKEAKSD____;7;2;7,4>>n	ph_P05114:89	0	0	0	P05114	3150	1	0	HMGN1	89	S	HMG14	protein-coding	21q22.2	high mobility group nucleosome binding domain 1 ||| Non-histone chromosomal protein HMG-14	.	15.0663	15.1375	15.1281	15.1662	15.0376	15.2114	15.0373	15.2033	15.0341	15.2455	15.142	15.2178	14.938	15.2414	15.0219	15.2476	15.1105	15.1941	14.9994	15.2193	15.0869	15.1661	14.9939	15.1069	15.0342	15.2223	15.0639	15.195	15.0118	15.2927	15.1098	15.2694	15.0884	15.0638	15.0623	15.0156	15.0342	15.1029	14.9749	15.0658	15.1658	15.1927	15.1887	15.1551	15.2339	15.2064	15.2671	15.2585	15.0575	15.0445	15.1756	15.2415	-0.0130628	0.0658816	0.118065	0.0789443	0.197009	0.69275	0.00925878	0.00124757	0.00202695
ph_P28290:352	P28290	__Other	352	P28290	P28290	sp|P28290|ITPI2_HUMAN Protein ITPRID2 OS=Homo sapiens OX=9606 GN=ITPRID2 PE=1 SV=3	0.844131	10.3478	0.0139898	56.648	41.394	---	1	NKNDQKSQKIMKKKESSSMLATVKEEVSGSS	X;X;X;X;X;X;X;X;X;X;X;X;X;X;X;Phospho (STY);X;X;X;X;X;X;X;X;X;X;X;X;X;X;X	XXXXXXXXXXXXPPPPPPPPPPPPXXXXXXX	KKES(0.844)S(0.078)S(0.078)MLATVK	KKES(10)S(-10)S(-10)MLAT(-44)VK	4	4	-0.66814	1159	1379	352	21080	21265	20210203_Qianqian_Rix_CTAP_TMTpro16_IMAC_Fx09_Run1	21769	21080	21265	20210203_Qianqian_Rix_CTAP_TMTpro16_IMAC_Fx09_Run1	21769	21080	21265	20210203_Qianqian_Rix_CTAP_TMTpro16_IMAC_Fx09_Run1	21769	Phosphorylation (STY)	1	KKEpSSSMLATVK	4>>n	352>>n	0.844	0.844	KKESSSMLATVK	KKEpSSSMLATVK;P28290;NKNDQKSQKIMKKKESSSMLATVKEEVSGSS;4;1;4>>n	ph_P28290:352	0	0	0	P28290	6744	1	0	ITPRID2	352	S	CS-1 CS1 KRAP SPAG13 SSFA2	protein-coding	2q31.3	ITPR interacting domain containing 2 ||| Protein ITPRID2	.	12.0703	12.3274	12.5933	12.1703	12.4102	12.1802	12.5339	12.3417	11.9276	11.7044	12.1295	12.4094	12.3256	12.6137	12.0445	12.4531	12.1511	12.2202	12.5681	12.2724	12.2218	12.4002	12.517	12.2546	12.0027	11.9711	12.0604	12.3535	12.1072	12.459	12.2356	12.4404	12.1107	12.5807	12.316	12.5255	11.9651	12.0949	12.2164	12.1401	12.2738	12.2214	12.2902	12.2982	11.8378	12.3815	12.5364	12.4468	12.3832	12.1041	12.2709	12.3006	-0.279085	0.0296955	-0.112324	0.30878	0.196457	0.0742495	0.863036	0.373768	0.307912
ph_O94804:454	O94804	__Other	454	O94804	O94804	sp|O94804|STK10_HUMAN Serine/threonine-protein kinase 10 OS=Homo sapiens OX=9606 GN=STK10 PE=1 SV=1	0.982573	17.5953	2.98546e-98	180.7	144.31	---	1;2	PAANRSQKASQSRPNSSALETLGGEKLANGS	X;X;X;X;X;X;X;X;X;Phospho (STY);X;Phospho (STY);X;X;X;Phospho (STY);X;X;X;X;X;X;X;X;X;X;X;X;X;X;X	XXXXXXXXPPPPPPPPPPPPPPPPPPXXXXX	AS(0.017)QS(0.982)RPNS(0.983)S(0.018)ALETLGGEK	AS(-18)QS(18)RPNS(18)S(-18)ALET(-53)LGGEK	8	3	0.38149	598	819	454	3453	3347	20210203_Qianqian_Rix_CTAP_TMTpro16_IMAC_Fx05_Run1	25028	3458	3352	20210203_Qianqian_Rix_CTAP_TMTpro16_IMAC_Fx08_Run2	22529	3458	3352	20210203_Qianqian_Rix_CTAP_TMTpro16_IMAC_Fx08_Run2	22529	Phosphorylation (STY)	2	ASQpSRPNpSSALETLGGEK	8,4>>n	454,450>>n	0.983	0.965	ASQSRPNSSALETLGGEK	ASQpSRPNpSSALETLGGEK;O94804;PAANRSQKASQSRPNSSALETLGGEKLANGS;8;2;8,4>>n	ph_O94804:454	0	0	0	O94804	6793	1	0	STK10	454	S	LOK PRO2729	protein-coding	5q35.1	serine/threonine kinase 10 ||| Serine/threonine-protein kinase 10	.	14.7067	14.7573	14.7716	14.7476	14.7626	14.7968	14.7756	14.7617	14.6795	14.6855	14.6953	14.7604	14.7308	14.9077	14.7562	14.9621	14.5797	14.8054	14.6467	14.7781	14.6942	14.7762	14.7344	14.8999	14.6344	14.8195	14.6447	14.8309	14.6012	14.9963	14.7332	15.0826	14.6432	14.7092	14.7284	14.755	14.657	14.67	14.666	14.7447	14.7814	14.7629	14.7865	14.8308	14.7525	14.7956	14.952	15.0223	14.7089	14.6844	14.7904	14.8806	-0.024523	0.0902183	0.0814616	0.114741	0.196203	0.463852	0.253654	0.0333748	0.0486736
ph_Q13247:314	Q13247	__Other	314	Q13247	Q13247	sp|Q13247|SRSF6_HUMAN Serine/arginine-rich splicing factor 6 OS=Homo sapiens OX=9606 GN=SRSF6 PE=1 SV=2	1	40.7674	0.00419245	64.121	45.341	---	1;2	SRSNSPLPVPPSKARSVSPPPKRATSRSRSR	Phospho (STY);X;Phospho (STY);X;Phospho (STY);X;X;X;X;X;X;X;X;X;X;Phospho (STY);X;Phospho (STY);X;X;X;X;X;X;X;X;X;X;X;X;X	XXXXXXXXXXXXXPPPPPPPPPXXXXXXXXX	ARS(1)VS(1)PPPK	ARS(41)VS(41)PPPK	3	3	0.029407	2135	2207	314	3104	2968	20210203_Qianqian_Rix_CTAP_TMTpro16_IMAC_Fx07_Run1	17575	3103	2967	20210203_Qianqian_Rix_CTAP_TMTpro16_IMAC_Fx06_Run2	17092	3103	2967	20210203_Qianqian_Rix_CTAP_TMTpro16_IMAC_Fx06_Run2	17092	Phosphorylation (STY)	2	ARpSVpSPPPK	3,5,x	314,316,x	1	1	ARSVSPPPK	ARpSVpSPPPK;Q13247;SRSNSPLPVPPSKARSVSPPPKRATSRSRSR;3;2;3,5,x	ph_Q13247:314	0	0	0	Q13247	6431	1	0	SRSF6	314	S	B52 HEL-S-91 SFRS6 SRP55	protein-coding	20q13.11	serine and arginine rich splicing factor 6 ||| Serine/arginine-rich splicing factor 6	.	15.3773	15.4052	15.307	15.4761	15.2022	15.3519	15.2088	15.3616	15.2306	15.4407	15.0464	15.4789	15.2021	15.4269	15.2531	15.3929	15.3011	15.3761	15.3522	15.3993	15.2425	15.3248	15.289	15.3386	15.285	15.3272	15.2256	15.4029	15.2419	15.4348	15.2366	15.3841	15.3392	15.3296	15.2223	15.2489	15.2578	15.136	15.222	15.2449	15.3906	15.4377	15.3383	15.3501	15.3839	15.4409	15.4308	15.3885	15.285	15.2152	15.3792	15.411	-0.0698282	0.0318377	0.0941908	0.101666	0.195857	0.13144	0.286272	0.0452377	0.00204949
ph_Q15746:1773	Q15746	__Other	1773	Q15746	Q15746	sp|Q15746|MYLK_HUMAN Myosin light chain kinase, smooth muscle OS=Homo sapiens OX=9606 GN=MYLK PE=1 SV=4	0.537677	1.69653	2.12696e-37	143.88	122.32	---	1;3	LSSMAMISGLSGRKSSTGSPTSPLNAEKLES	X;X;X;X;X;X;X;X;X;X;X;X;X;X;X;Phospho (STY);X;X;Phospho (STY);X;Phospho (STY);X;X;X;X;X;X;X;X;X;X	XXXXXXXXXXXXXXPPPPPPPPPPPPPPXXX	S(0.405)S(0.538)T(0.382)GS(0.618)PT(0.7)S(0.358)PLNAEK	S(-1.7)S(1.7)T(-5)GS(5.6)PT(5.6)S(-5.6)PLNAEK	2	3	0.0052302	2502	2460	1773	37760	37302	20210203_Qianqian_Rix_CTAP_TMTpro16_IMAC_Fx07_Run1	31859	37769	37314	20210203_Qianqian_Rix_CTAP_TMTpro16_IMAC_Fx08_Run2	23111	37769	37314	20210203_Qianqian_Rix_CTAP_TMTpro16_IMAC_Fx08_Run2	23111	Phosphorylation (STY)	3	SpSTGpSPpTSPLNAEK	7>5>2>n	1778>1776>1773>n	0.538	0.233	SSTGSPTSPLNAEK	SpSTGpSPpTSPLNAEK;Q15746;LSSMAMISGLSGRKSSTGSPTSPLNAEKLES;2;3;7>5>2>n	ph_Q15746:1773	0	0	0	Q15746	4638	1	0	MYLK	1773	S	AAT7 KRP MLCK MLCK1 MLCK108 MLCK210 MMIHS MSTP083 MYLK1 smMLCK	protein-coding	3q21.1	myosin light chain kinase ||| Myosin light chain kinase, smooth muscle	.	11.8044	12.2157	11.8494	12.0346	11.8034	12.2111	11.8569	12.1008	11.7308	12.0723	12.0197	12.1482	11.7916	12.0525	11.764	12.0521	12.1814	11.9697	12.1476	11.8168	12.1474	11.7646	12.3127	11.814	11.6773	11.9417	11.9306	11.7951	11.9572	12.05	11.8378	12.1639	11.9929	11.9985	11.9754	12.0848	11.7041	11.9752	11.8744	11.8009	12.0927	11.9257	11.9878	11.9574	12.007	11.9717	12.0512	12.108	12.0129	11.8386	11.9909	12.0345	-0.174271	0.043546	-0.0219862	0.217817	0.19583	0.0482503	0.388162	0.635257	0.0332054
ph_Q92615:663	Q92615	__Other	663	Q92615	Q92615	sp|Q92615|LAR4B_HUMAN La-related protein 4B OS=Homo sapiens OX=9606 GN=LARP4B PE=1 SV=3	0.536869	0.641648	0.040591	40.066	24.527	---	1	PSYAEICQRTSKEPPSSPLQPQKEQKPNTVG	X;X;X;X;X;X;X;X;X;X;X;X;X;X;X;Phospho (STY);X;X;X;X;X;X;X;X;X;X;X;X;X;X;X	XXXXXXXXXXXXPPPPPPPPPPPXXXXXXXX	EPPS(0.537)S(0.463)PLQPQK	EPPS(0.64)S(-0.64)PLQPQK	4	3	0.19688	3671	3234	663	12051	12381	20210203_Qianqian_Rix_CTAP_TMTpro16_IMAC_Fx07_Run1	21938	12051	12381	20210203_Qianqian_Rix_CTAP_TMTpro16_IMAC_Fx07_Run1	21938	12051	12381	20210203_Qianqian_Rix_CTAP_TMTpro16_IMAC_Fx07_Run1	21938	Phosphorylation (STY)	1	EPPpSSPLQPQK	4>n	663>n	0.537	0.537	EPPSSPLQPQK	EPPpSSPLQPQK;Q92615;PSYAEICQRTSKEPPSSPLQPQKEQKPNTVG;4;1;4>n	ph_Q92615:663	0	0	0	Q92615	23185	1	0	LARP4B	663	S	KIAA0217 LARP5	protein-coding	10p15.3	La ribonucleoprotein 4B ||| La-related protein 4B	.	10.8499	11.2803	11.1746	11.1025	10.8554	11.081	10.9785	10.978	10.908	11.4355	10.9669	11.0882	10.9671	10.9748	10.9923	10.8704	10.7853	11.3288	10.7185	11.3518	10.8588	10.9895	10.9914	11.3483	10.7865	11.1906	11.0721	11.2081	10.7097	10.9261	10.9847	11.2534	10.8176	10.9465	10.8571	10.985	10.8472	11.0195	10.8384	10.9885	11.3046	11.2272	11.0353	11.1632	11.313	11.1482	10.9505	11.0619	10.9015	10.9234	11.1825	11.1184	0.0218722	-0.064151	0.280999	-0.0860232	0.194975	0.732222	0.528117	0.00850369	0.0820791
ph_P48681:965	P48681	__Other	965	P48681	P48681	sp|P48681|NEST_HUMAN Nestin OS=Homo sapiens OX=9606 GN=NES PE=1 SV=2	1	103.155	5.84009e-41	129	112.93	---	1	RWEDTVEKDQELAQESPPGMAGVENEDEAEL	X;X;X;X;X;X;X;X;X;X;X;X;X;X;X;Phospho (STY);X;X;X;X;X;X;X;X;X;X;X;X;X;X;X	XXXXXXXXPPPPPPPPPPPPPPPPPPPPPPP	DQELAQES(1)PPGMAGVENEDEAELNLREQDGFTGK	DQELAQES(100)PPGMAGVENEDEAELNLREQDGFT(-100)GK	8	4	0.32343	1453	1628	965	7101	7204	20210203_Qianqian_Rix_CTAP_TMTpro16_IMAC_Fx11_Run1	32056	7101	7204	20210203_Qianqian_Rix_CTAP_TMTpro16_IMAC_Fx11_Run1	32056	7101	7204	20210203_Qianqian_Rix_CTAP_TMTpro16_IMAC_Fx11_Run1	32056	Phosphorylation (STY)	1	DQELAQEpSPPGMAGVENEDEAELNLREQDGFTGK	8>>n	965>>n	1	1	DQELAQESPPGMAGVENEDEAELNLREQDGFTGK	DQELAQEpSPPGMAGVENEDEAELNLREQDGFTGK;P48681;RWEDTVEKDQELAQESPPGMAGVENEDEAEL;8;1;8>>n	ph_P48681:965	0	0	0	P48681	10763	1	0	NES	965	S	Nbla00170	protein-coding	1q23.1	nestin	.	11.8869	12.2275	11.7951	12.1101	11.9928	12.2777	12.0748	12.3658	11.9785	12.3824	12.0497	12.2242	12.1499	12.2506	11.9874	12.1991	11.7895	12.1309	12.201	12.3604	12.1278	12.2795	11.9814	12.2955	12.0679	11.9632	12.2328	12.2362	12.135	12.3138	11.6235	12.2142	11.8382	11.998	12.0603	12.0281	12.0232	12.1413	12.1424	11.8054	12.1792	12.2353	12.2786	12.3307	12.1728	12.2302	12.2822	12.2067	11.9812	12.0281	12.256	12.223	0.0469225	-0.0329777	0.274794	-0.0799001	0.194894	0.636654	0.439335	0.00507233	0.0869487
ph_Q07065:26	Q07065	__Other	26	Q07065	Q07065	sp|Q07065|CKAP4_HUMAN Cytoskeleton-associated protein 4 OS=Homo sapiens OX=9606 GN=CKAP4 PE=1 SV=2	1	94.4606	8.71671e-05	94.461	86.815	---	1	GGHGAASPSEKGAHPSGGADDVAKKPPPAPQ	X;X;X;X;X;X;Phospho (STY);X;Phospho (STY);X;X;X;X;X;X;Phospho (STY);X;X;X;X;X;X;X;X;X;X;X;X;X;X;X	XXXXXXXXXXXPPPPPPPPPPPPPXXXXXXX	GAHPS(1)GGADDVAK	GAHPS(94)GGADDVAK	5	3	0.68157	1908	2101	26	15072	15437	20210203_Qianqian_Rix_CTAP_TMTpro16_IMAC_Fx04_Run2	12664	15072	15437	20210203_Qianqian_Rix_CTAP_TMTpro16_IMAC_Fx04_Run2	12664	15072	15437	20210203_Qianqian_Rix_CTAP_TMTpro16_IMAC_Fx04_Run2	12664	Phosphorylation (STY)	1	GAHPpSGGADDVAK	5,x	26,x	1	1	GAHPSGGADDVAK	GAHPpSGGADDVAK;Q07065;GGHGAASPSEKGAHPSGGADDVAKKPPPAPQ;5;1;5,x	ph_Q07065:26	0	0	0	Q07065	10970	1	0	CKAP4	26	S	CLIMP-63 CLIMP63 ERGIC-63 p63	protein-coding	12q23.3	cytoskeleton associated protein 4 ||| Cytoskeleton-associated protein 4	.	11.8981	12.1115	11.6816	11.9354	11.6274	12.0348	11.8499	11.991	11.7674	11.9498	11.8881	11.9562	11.8679	11.8844	11.6795	12.0951	11.8192	12.0555	11.876	11.8358	11.5786	12.0241	11.7417	11.9989	11.7104	11.9835	11.9303	11.9538	11.8719	12.0639	11.6933	12.081	11.8586	11.7788	11.603	11.7958	11.7389	11.9092	11.8699	11.6864	12.0835	11.8856	12.0295	11.995	11.9667	11.955	11.9742	12.088	11.7591	11.8011	11.9984	11.996	0.0420534	-0.00241706	0.239333	-0.0444704	0.194862	0.600498	0.964553	0.0147734	0.0255473
ph_Q5VUA4:1243	Q5VUA4	__Other	1243	Q5VUA4	Q5VUA4	sp|Q5VUA4|ZN318_HUMAN Zinc finger protein 318 OS=Homo sapiens OX=9606 GN=ZNF318 PE=1 SV=2	0.999964	44.4025	6.38029e-39	148.06	119.11	---	1	KVSEKLEDQLSEGRNSPEKAENKRNTGIKLQ	X;X;X;X;X;X;X;X;X;X;X;X;X;X;X;Phospho (STY);X;X;X;X;X;X;X;X;X;X;X;X;X;X;X	XXXXXPPPPPPPPPPPPPPXXXXXXXXXXXX	LEDQLSEGRNS(1)PEK	LEDQLS(-44)EGRNS(44)PEK	11	3	-2.4255	2766	2640	1243	22843	23254	20210203_Qianqian_Rix_CTAP_TMTpro16_IMAC_Fx05_Run2	20681	22843	23254	20210203_Qianqian_Rix_CTAP_TMTpro16_IMAC_Fx05_Run2	20681	22843	23254	20210203_Qianqian_Rix_CTAP_TMTpro16_IMAC_Fx05_Run2	20681	Phosphorylation (STY)	1	LEDQLSEGRNpSPEK	11>>n	1243>>n	1	1	LEDQLSEGRNSPEK	LEDQLSEGRNpSPEK;Q5VUA4;KVSEKLEDQLSEGRNSPEKAENKRNTGIKLQ;11;1;11>>n	ph_Q5VUA4:1243	0	0	0	Q5VUA4	24149	1	0	ZNF318	1243	S	HRIHFB2436 TZF ZFP318	protein-coding	6p21.1	zinc finger protein 318	.	14.3603	14.389	14.3905	14.477	14.2881	14.5509	14.3837	14.6206	14.401	14.4838	14.4207	14.5528	14.2884	14.5563	14.3531	14.5676	14.411	14.4348	14.3435	14.4502	14.3453	14.5005	14.3895	14.4614	14.3357	14.4664	14.4191	14.5629	14.4138	14.6876	14.2745	14.5875	14.3857	14.367	14.3167	14.3866	14.3684	14.4199	14.3511	14.3138	14.4119	14.4636	14.5257	14.541	14.4751	14.5578	14.6219	14.5776	14.364	14.3633	14.4856	14.5581	-0.00070541	0.0725409	0.12156	0.0732463	0.194806	0.980416	0.14073	0.0177852	0.00282843
ph_Q8IYB3:429	Q8IYB3	__Other	429	Q8IYB3	Q8IYB3	sp|Q8IYB3|SRRM1_HUMAN Serine/arginine repetitive matrix protein 1 OS=Homo sapiens OX=9606 GN=SRRM1 PE=1 SV=2	0.929898	14.1817	0.00669448	55.589	41.331	---	2	SPTPQQSNRTRKSRVSVSPGRTSGKVTKHKG	Phospho (STY);X;X;X;X;X;X;X;X;X;X;X;X;X;X;Phospho (STY);X;Phospho (STY);X;X;X;X;X;X;X;X;X;X;X;X;X	XXXXXXXXXXXXPPPPPPPPPPPPPXXXXXX	S(0.036)RVS(0.93)VS(0.869)PGRT(0.14)S(0.025)GK	S(-15)RVS(14)VS(8.9)PGRT(-8.9)S(-17)GK	4	3	0.54177	3274	2956	429	37282	36891	20210203_Qianqian_Rix_CTAP_TMTpro16_IMAC_Fx09_Run1	15442	37284	36894	20210203_Qianqian_Rix_CTAP_TMTpro16_IMAC_Fx09_Run2	15595	37282	36891	20210203_Qianqian_Rix_CTAP_TMTpro16_IMAC_Fx09_Run1	15442	Phosphorylation (STY)	2	SRVpSVpSPGRTSGK	4>6>>n	429>431>>n	0.93	0.808	SRVSVSPGRTSGK	SRVpSVpSPGRTSGK;Q8IYB3;SPTPQQSNRTRKSRVSVSPGRTSGKVTKHKG;4;2;4>6>>n	ph_Q8IYB3:429	0	0	0	Q8IYB3	10250	1	0	SRRM1	429	S	160-KD POP101 SRM160	protein-coding	1p36.11	serine and arginine repetitive matrix 1 ||| Serine/arginine repetitive matrix protein 1	.	13.8667	13.7227	13.7861	13.7144	13.804	13.8248	13.8211	13.7479	13.769	13.805	13.8508	13.8887	13.7996	13.9552	13.8041	13.9379	13.7938	13.8194	13.7824	13.9754	13.6557	13.9169	13.5722	13.8471	13.6453	13.9091	13.7155	14.0135	13.6666	13.9887	13.7444	14.0518	13.8303	13.7842	13.7298	13.6967	13.7072	13.7832	13.7331	13.7742	13.771	13.8449	13.8709	13.7975	13.857	13.9511	13.972	13.9949	13.7603	13.7494	13.8211	13.9437	-0.0108282	0.122674	0.0608191	0.133502	0.194322	0.766243	0.0195248	0.156022	0.00289407
ph_Q8IYB3:431	Q8IYB3	__Other	431	Q8IYB3	Q8IYB3	sp|Q8IYB3|SRRM1_HUMAN Serine/arginine repetitive matrix protein 1 OS=Homo sapiens OX=9606 GN=SRRM1 PE=1 SV=2	0.962818	15.2394	0.00669448	55.589	41.331	---	2	TPQQSNRTRKSRVSVSPGRTSGKVTKHKGTE	X;X;X;X;X;X;X;X;X;X;X;X;X;Phospho (STY);X;Phospho (STY);X;X;X;X;X;X;X;X;X;X;X;X;X;X;X	XXXXXXXXXXPPPPPPPPPPPPPXXXXXXXX	S(0.159)RVS(0.841)VS(0.963)PGRT(0.03)S(0.007)GK	S(-7.3)RVS(7.3)VS(15)PGRT(-15)S(-22)GK	6	4	-0.046599	3275	2956	431	37284	36894	20210203_Qianqian_Rix_CTAP_TMTpro16_IMAC_Fx09_Run2	15595	37284	36894	20210203_Qianqian_Rix_CTAP_TMTpro16_IMAC_Fx09_Run2	15595	37282	36891	20210203_Qianqian_Rix_CTAP_TMTpro16_IMAC_Fx09_Run1	15442	Phosphorylation (STY)	2	SRVpSVpSPGRTSGK	6>4>>n	431>429>>n	0.963	0.81	SRVSVSPGRTSGK	SRVpSVpSPGRTSGK;Q8IYB3;TPQQSNRTRKSRVSVSPGRTSGKVTKHKGTE;6;2;6>4>>n	ph_Q8IYB3:431	0	0	0	Q8IYB3	10250	1	0	SRRM1	431	S	160-KD POP101 SRM160	protein-coding	1p36.11	serine and arginine repetitive matrix 1 ||| Serine/arginine repetitive matrix protein 1	.	13.8667	13.7227	13.7861	13.7144	13.804	13.8248	13.8211	13.7479	13.769	13.805	13.8508	13.8887	13.7996	13.9552	13.8041	13.9379	13.7938	13.8194	13.7824	13.9754	13.6557	13.9169	13.5722	13.8471	13.6453	13.9091	13.7155	14.0135	13.6666	13.9887	13.7444	14.0518	13.8303	13.7842	13.7298	13.6967	13.7072	13.7832	13.7331	13.7742	13.771	13.8449	13.8709	13.7975	13.857	13.9511	13.972	13.9949	13.7603	13.7494	13.8211	13.9437	-0.0108282	0.122674	0.0608191	0.133502	0.194322	0.766243	0.0195248	0.156022	0.00289407
ph_Q96SB4:311	Q96SB4	__Other	311	Q96SB4	Q96SB4	sp|Q96SB4|SRPK1_HUMAN SRSF protein kinase 1 OS=Homo sapiens OX=9606 GN=SRPK1 PE=1 SV=2	1	40.5195	2.66885e-28	128.26	99.963	---	1;2	SGPGQKRPNKQEESESPVERPLKENPPNKMT	X;X;X;X;X;X;X;X;X;X;X;X;X;Phospho (STY);X;Phospho (STY);X;X;X;X;X;X;X;X;X;X;X;X;X;X;X	XXXXXXXXXXPPPPPPPPPPPPPXXXXXXXX	QEES(1)ES(1)PVERPLK	QEES(41)ES(41)PVERPLK	6	3	0.21317	3949	3495	311	28832	28935	20210203_Qianqian_Rix_CTAP_TMTpro16_IMAC_Fx08_Run2	22048	28829	28933	20210203_Qianqian_Rix_CTAP_TMTpro16_IMAC_Fx03_Run2	17135	28829	28933	20210203_Qianqian_Rix_CTAP_TMTpro16_IMAC_Fx03_Run2	17135	Phosphorylation (STY)	2	QEEpSEpSPVERPLK	4,6,x	309,311,x	1	1	QEESESPVERPLK	QEEpSEpSPVERPLK;Q96SB4;SGPGQKRPNKQEESESPVERPLKENPPNKMT;6;2;4,6,x	ph_Q96SB4:311	0	0	0	Q96SB4	6732	1	0	SRPK1	311	S	SFRSK1	protein-coding	6p21.31	SRSF protein kinase 1	.	14.7006	14.9793	14.807	14.8881	14.8678	14.9256	14.7943	14.9659	14.8761	15.0595	14.9425	15.0524	14.8747	15.0809	14.7255	15.0597	14.8463	14.9211	14.8486	14.8759	14.7518	14.9128	14.8878	14.8591	14.9655	15.0361	14.9631	14.9979	14.791	15.1584	14.7691	15.0153	14.7735	14.8278	14.8098	14.841	14.9208	14.9528	14.8329	14.7473	14.9502	14.882	14.9192	14.9125	15.0478	15.0252	15.1196	15.0375	14.813	14.8634	14.916	15.0575	0.0504079	0.141564	0.102935	0.0911565	0.194091	0.363806	0.00227414	0.00227842	0.0172128
ph_Q6KC79:713	Q6KC79	__Other	713	Q6KC79	Q6KC79	sp|Q6KC79|NIPBL_HUMAN Nipped-B-like protein OS=Homo sapiens OX=9606 GN=NIPBL PE=1 SV=2	0.999652	34.5821	0.0101007	73.848	48.993	---	1	SRPETPKQKGESRPETPKQKSDGHPETPKQK	X;X;X;X;X;X;X;X;X;X;X;X;X;X;X;Phospho (STY);X;X;X;X;X;X;X;X;X;X;X;X;X;X;X	XXXXXXXXXPPPPPPPPPXXXXXXXXXXXXX	GESRPET(1)PK	GES(-35)RPET(35)PK	7	3	-0.88852	5780	2697	713	15686	15976	20210203_Qianqian_Rix_CTAP_TMTpro16_IMAC_Fx04_Run1	9491	15686	15976	20210203_Qianqian_Rix_CTAP_TMTpro16_IMAC_Fx04_Run1	9491	15686	15976	20210203_Qianqian_Rix_CTAP_TMTpro16_IMAC_Fx04_Run1	9491	Phosphorylation (STY)	1	GESRPEpTPK	7>>n	713>>n	1	1	GESRPETPK	GESRPEpTPK;Q6KC79;SRPETPKQKGESRPETPKQKSDGHPETPKQK;7;1;7>>n	ph_Q6KC79:713	0	0	0	Q6KC79	25836	1	0	NIPBL	713	T	CDLS CDLS1 IDN3 IDN3-B Scc2	protein-coding	5p13.2	NIPBL cohesin loading factor ||| Nipped-B-like protein	.	12.5387	12.5573	12.4544	12.5695	12.4146	12.6641	12.3805	12.5649	12.3933	12.5638	12.3347	12.5894	12.4264	12.6324	12.4299	12.561	12.566	12.5766	12.3511	12.8187	12.5195	12.5256	12.2324	12.6103	12.2294	12.524	12.4525	12.7596	12.4305	12.4947	12.4308	12.5533	12.5523	12.4027	12.467	12.3065	12.3114	12.3936	12.4284	12.4304	12.567	12.6941	12.5949	12.5876	12.5439	12.6745	12.5635	12.5571	12.4321	12.3909	12.6109	12.5848	-0.0411886	-0.0261118	0.178749	0.0150768	0.193826	0.51813	0.551763	0.032232	0.00331546
ph_Q86SF2:103	Q86SF2	__Other	103	Q86SF2	Q86SF2	sp|Q86SF2|GALT7_HUMAN N-acetylgalactosaminyltransferase 7 OS=Homo sapiens OX=9606 GN=GALNT7 PE=1 SV=1	1	54.2806	0.00849618	54.281	42.748	---	1	INKAKNEQEHHAGGDSQKDIMQRQYLTFKPQ	X;X;X;X;X;X;X;X;X;X;X;X;X;X;X;Phospho (STY);X;X;X;X;X;X;X;X;X;X;X;X;X;X;X	XXXXXPPPPPPPPPPPPPXXXXXXXXXXXXX	NEQEHHAGGDS(1)QK	NEQEHHAGGDS(54)QK	11	3	-0.13633	3097	2858	103	27051	27244	20210203_Qianqian_Rix_CTAP_TMTpro16_IMAC_Fx07_Run2	7585	27051	27244	20210203_Qianqian_Rix_CTAP_TMTpro16_IMAC_Fx07_Run2	7585	27051	27244	20210203_Qianqian_Rix_CTAP_TMTpro16_IMAC_Fx07_Run2	7585	Phosphorylation (STY)	1	NEQEHHAGGDpSQK	11,x	103,x	1	1	NEQEHHAGGDSQK	NEQEHHAGGDpSQK;Q86SF2;INKAKNEQEHHAGGDSQKDIMQRQYLTFKPQ;11;1;11,x	ph_Q86SF2:103	0	0	0	Q86SF2	51809	1	0	GALNT7	103	S	GALNAC-T7 GalNAcT7	protein-coding	4q34.1	polypeptide N-acetylgalactosaminyltransferase 7 ||| N-acetylgalactosaminyltransferase 7	.	10.6049	10.1869	10.1934	10.3176	10.234	10.2338	10.1743	10.2457	10.1135	10.1873	10.5621	10.4103	10.538	10.6209	9.84395	10.8838	10.1105	10.1292	10.3409	10.4383	10.4049	10.4204	10.1045	10.3496	10.3622	10.3904	10.4959	10.152	10.2222	10.583	10.1932	10.6535	10.3577	10.2671	10.3194	10.1394	10.2378	10.529	10.3801	10.0186	10.1581	10.378	10.3271	10.2976	10.2889	10.2811	10.6019	10.7687	10.2709	10.2914	10.2902	10.4852	0.0204523	0.194971	0.019266	0.174518	0.193784	0.871256	0.208081	0.783177	0.277809
ph_Q8IY63:828	Q8IY63	__Other	828	Q8IY63	Q8IY63	sp|Q8IY63|AMOL1_HUMAN Angiomotin-like protein 1 OS=Homo sapiens OX=9606 GN=AMOTL1 PE=1 SV=1	1	142.827	1.43694e-114	142.83	66.684	---	1	SQLAEEKKEEKTWKGSIGLLLGKEHHEHASA	X;X;X;X;X;X;X;X;X;X;X;X;X;X;X;Phospho (STY);X;X;X;X;X;X;X;X;X;X;X;X;X;X;X	XXXXXXXXXXXXXXPPPPPPPPPXXXXXXXX	GS(1)IGLLLGK	GS(140)IGLLLGK	2	2	-0.53819	3236	2952	828	17256	17539	20210203_Qianqian_Rix_CTAP_TMTpro16_IMAC_Fx06_Run2	35825	17256	17539	20210203_Qianqian_Rix_CTAP_TMTpro16_IMAC_Fx06_Run2	35825	17255	17538	20210203_Qianqian_Rix_CTAP_TMTpro16_IMAC_Fx06_Run1	35771	Phosphorylation (STY)	1	GpSIGLLLGK	2,x	828,x	1	1	GSIGLLLGK	GpSIGLLLGK;Q8IY63;SQLAEEKKEEKTWKGSIGLLLGKEHHEHASA;2;1;2,x	ph_Q8IY63:828	0	0	0	Q8IY63	154810	1	0	AMOTL1	828	S	JEAP	protein-coding	11q21	angiomotin like 1 ||| Angiomotin-like protein 1	.																	12.6393	12.8221	12.4748	13.1072	12.6718	12.8424	12.5173	12.929	12.5781	12.6622	12.6467	13.0107	12.5184	12.7414	12.5862	12.6899	12.6393	12.4748	12.6718	12.5173	12.5781	12.6467	12.5184	12.5862	12.8221	13.1072	12.8424	12.929	12.6622	13.0107	12.7414	12.6899	12.5758	12.5824	12.9252	12.7761	0.00657051	-0.14913	0.349386	-0.155701	0.193686	0.908396	0.199765	0.00596309	0.0892441
ph_Q15678:594	Q15678	__Other	594	Q15678	Q15678	sp|Q15678|PTN14_HUMAN Tyrosine-protein phosphatase non-receptor type 14 OS=Homo sapiens OX=9606 GN=PTPN14 PE=1 SV=2	0.999934	42.0255	1.35304e-105	199.58	163.16	---	1;2	TPDLASHRHKYVSGSSPDLVTRKVQLSVKTF	X;X;X;X;X;X;X;X;X;X;X;X;X;X;Phospho (STY);Phospho (STY);X;X;X;X;X;X;X;X;X;X;X;X;X;X;X	XXXXXXXXXXPPPPPPPPPPPPPXXXXXXXX	YVS(0.015)GS(0.985)S(1)PDLVTRK	Y(-40)VS(-18)GS(18)S(42)PDLVT(-61)RK	6	3	0.34522	2496	2455	594	45665	45133	20210203_Qianqian_Rix_CTAP_TMTpro16_IMAC_Fx11_Run2	26474	45663	45131	20210203_Qianqian_Rix_CTAP_TMTpro16_IMAC_Fx01_Run2	21398	45663	45131	20210203_Qianqian_Rix_CTAP_TMTpro16_IMAC_Fx01_Run2	21398	Phosphorylation (STY)	2	YVSGpSpSPDLVTRK	6,5>>n	594,593>>n	1	0.985	YVSGSSPDLVTRK	YVSGpSpSPDLVTRK;Q15678;TPDLASHRHKYVSGSSPDLVTRKVQLSVKTF;6;2;6,5>>n	ph_Q15678:594	0	0	0	Q15678	5784	1	0	PTPN14	594	S	CATLPH PEZ PTP36	protein-coding	1q32.3-q41	protein tyrosine phosphatase non-receptor type 14 ||| Tyrosine-protein phosphatase non-receptor type 14	.	15.3259	15.5203	15.401	15.752	15.3821	15.6842	15.3273	15.6945	15.4879	15.6644	15.5094	15.6844	15.4157	15.6232	15.428	15.6297	15.457	15.613	15.3875	15.7176	15.3246	15.6729	15.3225	15.6862	15.3882	15.6152	15.4961	15.6955	15.3961	15.6076	15.5001	15.6499	15.3915	15.3942	15.3533	15.3249	15.4381	15.5028	15.4059	15.464	15.5667	15.7348	15.6786	15.6904	15.6398	15.69	15.6154	15.6398	15.366	15.4527	15.6676	15.6462	0.0867218	-0.0213508	0.301631	-0.108073	0.193558	0.0176736	0.612796	0.00124403	0.000395138
ph_O43490:760	O43490	__Other	760	O43490	O43490	sp|O43490|PROM1_HUMAN Prominin-1 OS=Homo sapiens OX=9606 GN=PROM1 PE=1 SV=1	0.994214	23.3701	0.00303716	41.139	19.018	---	4	TIIGYFEHYLQWIEFSISEKVASCKPVATAL	Phospho (STY);X;X;X;X;X;X;X;X;X;X;X;X;X;X;Phospho (STY);X;Phospho (STY);X;X;X;X;X;X;X;X;X;X;X;X;X	PPPPPPPPPPPPPPPPPPPPXXXXXXXXXXX	KY(0.515)GRT(0.966)IIGY(0.515)FEHY(0.015)LQWIEFS(0.994)IS(0.994)EK	KY(0)GRT(12)IIGY(0)FEHY(-23)LQWIEFS(23)IS(23)EK	20	5	-3.8087	376	624	760	21813	21924	20210203_Qianqian_Rix_CTAP_TMTpro16_IMAC_Fx06_Run2	21270	21813	21924	20210203_Qianqian_Rix_CTAP_TMTpro16_IMAC_Fx06_Run2	21270	21813	21924	20210203_Qianqian_Rix_CTAP_TMTpro16_IMAC_Fx06_Run2	21270	Phosphorylation (STY)	4	KpYGRpTIIGYFEHYLQWIEFpSIpSEK	20,22,5>>2,n	760,762,745>>742,n	0.994	0.492	KYGRTIIGYFEHYLQWIEFSISEK	KpYGRpTIIGYFEHYLQWIEFpSIpSEK;O43490;TIIGYFEHYLQWIEFSISEKVASCKPVATAL;20;4;20,22,5>>2,n	ph_O43490:760	0	0	0	O43490	8842	1	0	PROM1	760	S	AC133 CD133 CORD12 MCDR2 MSTP061 PROML1 RP41 STGD4	protein-coding	4p15.32	prominin 1 ||| Prominin-1	.	13.1737	12.8365	13.1545	12.921	13.05	13.2333	13.0535	13.0251	13.0131	13.2859	13.4452	12.7757	12.8893	13.4933	12.9474	13.4329	12.9779	12.9869	12.9092	13.0849	13.0822	13.0836	13.0271	13.1456	13.0688	13.1884	13.1199	13.0515	12.9986	13.4606	13.1023	13.4428	13.0758	13.0318	13.0661	13.0403	13.0409	13.2826	12.944	13.0249	12.9117	13.0029	13.1585	13.0853	13.2372	12.9136	13.477	13.4378	13.0535	13.0731	13.0396	13.2664	0.0195811	0.226791	-0.0139023	0.20721	0.193307	0.807112	0.179036	0.812966	0.251304
ph_O43490:762	O43490	__Other	762	O43490	O43490	sp|O43490|PROM1_HUMAN Prominin-1 OS=Homo sapiens OX=9606 GN=PROM1 PE=1 SV=1	0.993865	23.0381	0.00303716	41.139	19.018	---	4	IGYFEHYLQWIEFSISEKVASCKPVATALDT	X;X;X;X;X;X;X;X;X;X;X;X;X;Phospho (STY);X;Phospho (STY);X;X;X;X;X;X;X;X;X;X;X;X;X;X;X	PPPPPPPPPPPPPPPPPPXXXXXXXXXXXXX	KY(0.515)GRT(0.966)IIGY(0.515)FEHY(0.015)LQWIEFS(0.994)IS(0.994)EK	KY(0)GRT(12)IIGY(0)FEHY(-23)LQWIEFS(23)IS(23)EK	22	5	-3.8087	377	624	762	21813	21924	20210203_Qianqian_Rix_CTAP_TMTpro16_IMAC_Fx06_Run2	21270	21813	21924	20210203_Qianqian_Rix_CTAP_TMTpro16_IMAC_Fx06_Run2	21270	21813	21924	20210203_Qianqian_Rix_CTAP_TMTpro16_IMAC_Fx06_Run2	21270	Phosphorylation (STY)	4	KpYGRpTIIGYFEHYLQWIEFpSIpSEK	20,22,5>>2,n	760,762,745>>742,n	0.994	0.492	KYGRTIIGYFEHYLQWIEFSISEK	KpYGRpTIIGYFEHYLQWIEFpSIpSEK;O43490;IGYFEHYLQWIEFSISEKVASCKPVATALDT;22;4;20,22,5>>2,n	ph_O43490:762	0	0	0	O43490	8842	1	0	PROM1	762	S	AC133 CD133 CORD12 MCDR2 MSTP061 PROML1 RP41 STGD4	protein-coding	4p15.32	prominin 1 ||| Prominin-1	.	13.1737	12.8365	13.1545	12.921	13.05	13.2333	13.0535	13.0251	13.0131	13.2859	13.4452	12.7757	12.8893	13.4933	12.9474	13.4329	12.9779	12.9869	12.9092	13.0849	13.0822	13.0836	13.0271	13.1456	13.0688	13.1884	13.1199	13.0515	12.9986	13.4606	13.1023	13.4428	13.0758	13.0318	13.0661	13.0403	13.0409	13.2826	12.944	13.0249	12.9117	13.0029	13.1585	13.0853	13.2372	12.9136	13.477	13.4378	13.0535	13.0731	13.0396	13.2664	0.0195811	0.226791	-0.0139023	0.20721	0.193307	0.807112	0.179036	0.812966	0.251304
ph_O43490:745	O43490	__Other	745	O43490	O43490	sp|O43490|PROM1_HUMAN Prominin-1 OS=Homo sapiens OX=9606 GN=PROM1 PE=1 SV=1	0.966304	12.0813	0.00303716	41.139	19.018	---	4	NTSSVIIEETKKYGRTIIGYFEHYLQWIEFS	X;X;X;X;X;X;X;X;X;X;X;X;Phospho (STY);X;X;Phospho (STY);X;X;X;X;X;X;X;X;X;X;X;X;X;X;Phospho (STY)	XXXXXXXXXXXPPPPPPPPPPPPPPPPPPPP	KY(0.515)GRT(0.966)IIGY(0.515)FEHY(0.015)LQWIEFS(0.994)IS(0.994)EK	KY(0)GRT(12)IIGY(0)FEHY(-23)LQWIEFS(23)IS(23)EK	5	5	-3.8087	5292	624	745	21813	21924	20210203_Qianqian_Rix_CTAP_TMTpro16_IMAC_Fx06_Run2	21270	21813	21924	20210203_Qianqian_Rix_CTAP_TMTpro16_IMAC_Fx06_Run2	21270	21813	21924	20210203_Qianqian_Rix_CTAP_TMTpro16_IMAC_Fx06_Run2	21270	Phosphorylation (STY)	4	KpYGRpTIIGYFEHYLQWIEFpSIpSEK	20,22,5>>2,n	760,762,745>>742,n	0.966	0.492	KYGRTIIGYFEHYLQWIEFSISEK	KpYGRpTIIGYFEHYLQWIEFpSIpSEK;O43490;NTSSVIIEETKKYGRTIIGYFEHYLQWIEFS;5;4;20,22,5>>2,n	ph_O43490:745	0	0	0	O43490	8842	1	0	PROM1	745	T	AC133 CD133 CORD12 MCDR2 MSTP061 PROML1 RP41 STGD4	protein-coding	4p15.32	prominin 1 ||| Prominin-1	.	13.1737	12.8365	13.1545	12.921	13.05	13.2333	13.0535	13.0251	13.0131	13.2859	13.4452	12.7757	12.8893	13.4933	12.9474	13.4329	12.9779	12.9869	12.9092	13.0849	13.0822	13.0836	13.0271	13.1456	13.0688	13.1884	13.1199	13.0515	12.9986	13.4606	13.1023	13.4428	13.0758	13.0318	13.0661	13.0403	13.0409	13.2826	12.944	13.0249	12.9117	13.0029	13.1585	13.0853	13.2372	12.9136	13.477	13.4378	13.0535	13.0731	13.0396	13.2664	0.0195811	0.226791	-0.0139023	0.20721	0.193307	0.807112	0.179036	0.812966	0.251304
ph_O43490:742	O43490	__Other	742	O43490	O43490	sp|O43490|PROM1_HUMAN Prominin-1 OS=Homo sapiens OX=9606 GN=PROM1 PE=1 SV=1	0.515106	0	0.00303716	41.139	19.018	---	4	ITNNTSSVIIEETKKYGRTIIGYFEHYLQWI	X;X;X;X;X;X;X;X;X;X;X;X;X;X;X;Phospho (STY);X;X;Phospho (STY);X;X;X;X;X;X;X;X;X;X;X;X	XXXXXXXXXXXXXXPPPPPPPPPPPPPPPPP	KY(0.515)GRT(0.966)IIGY(0.515)FEHY(0.015)LQWIEFS(0.994)IS(0.994)EK	KY(0)GRT(12)IIGY(0)FEHY(-23)LQWIEFS(23)IS(23)EK	2	5	-3.8087	6193	624	742	21813	21924	20210203_Qianqian_Rix_CTAP_TMTpro16_IMAC_Fx06_Run2	21270	21813	21924	20210203_Qianqian_Rix_CTAP_TMTpro16_IMAC_Fx06_Run2	21270	21813	21924	20210203_Qianqian_Rix_CTAP_TMTpro16_IMAC_Fx06_Run2	21270	Phosphorylation (STY)	4	KpYGRpTIIGYFEHYLQWIEFpSIpSEK	20,22,5>>2,n	760,762,745>>742,n	0.515	0.492	KYGRTIIGYFEHYLQWIEFSISEK	KpYGRpTIIGYFEHYLQWIEFpSIpSEK;O43490;ITNNTSSVIIEETKKYGRTIIGYFEHYLQWI;2;4;20,22,5>>2,n	ph_O43490:742	0	0	0	O43490	8842	1	0	PROM1	742	Y	AC133 CD133 CORD12 MCDR2 MSTP061 PROML1 RP41 STGD4	protein-coding	4p15.32	prominin 1 ||| Prominin-1	.	13.1737	12.8365	13.1545	12.921	13.05	13.2333	13.0535	13.0251	13.0131	13.2859	13.4452	12.7757	12.8893	13.4933	12.9474	13.4329	12.9779	12.9869	12.9092	13.0849	13.0822	13.0836	13.0271	13.1456	13.0688	13.1884	13.1199	13.0515	12.9986	13.4606	13.1023	13.4428	13.0758	13.0318	13.0661	13.0403	13.0409	13.2826	12.944	13.0249	12.9117	13.0029	13.1585	13.0853	13.2372	12.9136	13.477	13.4378	13.0535	13.0731	13.0396	13.2664	0.0195811	0.226791	-0.0139023	0.20721	0.193307	0.807112	0.179036	0.812966	0.251304
ph_O43490:749	O43490	__Other	749	O43490	O43490	sp|O43490|PROM1_HUMAN Prominin-1 OS=Homo sapiens OX=9606 GN=PROM1 PE=1 SV=1	0.515106	0	0.00303716	41.139	19.018	---	4	VIIEETKKYGRTIIGYFEHYLQWIEFSISEK	X;X;X;X;X;X;X;X;X;X;X;X;X;X;X;X;X;X;X;X;X;X;X;X;X;X;X;X;X;X;X	XXXXXXXXXXXXXXXXXXXXXXXXXXXXXXX	KY(0.515)GRT(0.966)IIGY(0.515)FEHY(0.015)LQWIEFS(0.994)IS(0.994)EK	KY(0)GRT(12)IIGY(0)FEHY(-23)LQWIEFS(23)IS(23)EK	9	5	-3.8087	6194	624	749	21813	21924	20210203_Qianqian_Rix_CTAP_TMTpro16_IMAC_Fx06_Run2	21270	21813	21924	20210203_Qianqian_Rix_CTAP_TMTpro16_IMAC_Fx06_Run2	21270	21813	21924	20210203_Qianqian_Rix_CTAP_TMTpro16_IMAC_Fx06_Run2	21270	Phosphorylation (STY)	4	KYGRpTIIGpYFEHYLQWIEFpSIpSEK	20,22,5>>9,n	760,762,745>>749,n	0.515	0.492	KYGRTIIGYFEHYLQWIEFSISEK	KYGRpTIIGpYFEHYLQWIEFpSIpSEK;O43490;VIIEETKKYGRTIIGYFEHYLQWIEFSISEK;9;4;20,22,5>>9,n	ph_O43490:749	0	0	0	O43490	8842	1	0	PROM1	749	Y	AC133 CD133 CORD12 MCDR2 MSTP061 PROML1 RP41 STGD4	protein-coding	4p15.32	prominin 1 ||| Prominin-1	.	13.1737	12.8365	13.1545	12.921	13.05	13.2333	13.0535	13.0251	13.0131	13.2859	13.4452	12.7757	12.8893	13.4933	12.9474	13.4329	12.9779	12.9869	12.9092	13.0849	13.0822	13.0836	13.0271	13.1456	13.0688	13.1884	13.1199	13.0515	12.9986	13.4606	13.1023	13.4428	13.0758	13.0318	13.0661	13.0403	13.0409	13.2826	12.944	13.0249	12.9117	13.0029	13.1585	13.0853	13.2372	12.9136	13.477	13.4378	13.0535	13.0731	13.0396	13.2664	0.0195811	0.226791	-0.0139023	0.20721	0.193307	0.807112	0.179036	0.812966	0.251304
ph_Q5T5U3:1514	Q5T5U3	__Other	1514	Q5T5U3	Q5T5U3	sp|Q5T5U3|RHG21_HUMAN Rho GTPase-activating protein 21 OS=Homo sapiens OX=9606 GN=ARHGAP21 PE=1 SV=2	0.977037	16.8907	0.00160451	73.91	50.674	---	1	PSEEPSPPHNSKHNKSPTLSCRFAILKESPR	X;X;X;X;X;X;X;X;X;X;X;X;X;X;X;Phospho (STY);X;X;X;X;X;X;X;X;X;X;X;X;X;X;X	XXXXXXXXXXXXXXXPPPPPPPPPPPPXXXX	S(0.977)PT(0.02)LS(0.003)CRFAILK	S(17)PT(-17)LS(-25)CRFAILK	1	3	0.40842	2720	2616	1514	36733	36315	20210203_Qianqian_Rix_CTAP_TMTpro16_IMAC_Fx08_Run2	29661	36733	36315	20210203_Qianqian_Rix_CTAP_TMTpro16_IMAC_Fx08_Run2	29661	36733	36315	20210203_Qianqian_Rix_CTAP_TMTpro16_IMAC_Fx08_Run2	29661	Phosphorylation (STY)	1	pSPTLSCRFAILK	1>>n	1514>>n	0.977	0.977	SPTLSCRFAILK	pSPTLSCRFAILK;Q5T5U3;PSEEPSPPHNSKHNKSPTLSCRFAILKESPR;1;1;1>>n	ph_Q5T5U3:1514	0	0	0	Q5T5U3	57584	1	0	ARHGAP21	1514	S	ARHGAP10	protein-coding	10p12.1|10p12.3	Rho GTPase activating protein 21 ||| Rho GTPase-activating protein 21	.	13.8889	13.6658	13.7187	13.8255	13.6736	13.7742	13.8523	13.815	13.7276	13.915	13.1441	13.8548	13.6989	13.8368	13.8075	13.5687	13.8075	13.8838	13.7991	13.8205	13.6946	13.7837	13.7869	13.7774	13.7146	13.7807	13.183	13.8361	13.7625	13.7839	13.6736	13.6795	13.8482	13.7589	13.6841	13.8196	13.7211	13.1635	13.7307	13.7405	13.7748	13.823	13.7789	13.7962	13.8479	13.8455	13.8103	13.6241	13.7777	13.589	13.7932	13.7819	-0.188742	-0.0112949	0.0155419	0.177447	0.192989	0.278324	0.847903	0.705645	0.274648
ph_P27816:942	P27816	__Other	942	P27816	P27816	sp|P27816|MAP4_HUMAN Microtubule-associated protein 4 OS=Homo sapiens OX=9606 GN=MAP4 PE=1 SV=3	0.615994	2.05239	0.000164053	140.78	87.097	---	1	TSAPDLKNVRSKVGSTENIKHQPGGGRAKVE	X;X;X;X;X;X;X;X;X;X;X;X;X;X;X;Phospho (STY);X;X;X;X;X;X;X;X;X;X;X;X;X;X;X	XXXXXXXXXXXXPPPPPPPPXXXXXXXXXXX	VGS(0.384)T(0.616)ENIK	VGS(-2.1)T(2.1)ENIK	4	3	-1.3525	5472	1370	942	42413	41740	20210203_Qianqian_Rix_CTAP_TMTpro16_IMAC_Fx09_Run2	21720	42412	41737	20210203_Qianqian_Rix_CTAP_TMTpro16_IMAC_Fx09_Run2	21708	42410	41733	20210203_Qianqian_Rix_CTAP_TMTpro16_IMAC_Fx09_Run1	21807	Phosphorylation (STY)	1	VGSpTENIK	4>n	942>n	0.616	0.616	VGSTENIK	VGSpTENIK;P27816;TSAPDLKNVRSKVGSTENIKHQPGGGRAKVE;4;1;4>n	ph_P27816:942	0	0	0	P27816	4134	1	0	MAP4	942	T	---	protein-coding	3p21.31	microtubule associated protein 4 ||| Microtubule-associated protein 4	.	13.938	14.2548	13.817	14.1164	13.8342	14.1153	13.7901	14.1472	13.7569	13.9856	13.754	13.836	13.8319	13.9002	13.8545	14.0068	13.8663	14.2751	13.717	14.0761	13.825	14.161	13.744	14.205	13.8304	14.0877	13.6976	13.9028	13.6975	14.0402	13.8041	14.0091	13.9021	13.767	13.8296	13.767	13.7937	13.7258	13.7647	13.8293	14.265	14.0962	14.1382	14.1761	14.0366	13.8694	13.9702	14.008	13.8165	13.7784	14.1689	13.971	-0.0380966	-0.197808	0.352406	-0.159712	0.192695	0.37029	0.00836305	0.000354543	0.00652285
ph_Q8WVC0:162	Q8WVC0	__Other	162	Q8WVC0	Q8WVC0	sp|Q8WVC0|LEO1_HUMAN RNA polymerase-associated protein LEO1 OS=Homo sapiens OX=9606 GN=LEO1 PE=1 SV=1	1	43.8882	6.81712e-55	154.77	138.47	---	2	REDKSDQSDDEKIQNSDDEERAQGSDEDKLQ	X;X;X;X;Phospho (STY);X;X;Phospho (STY);X;X;X;X;X;X;X;Phospho (STY);X;X;X;X;X;X;X;X;Phospho (STY);X;X;X;X;X;X	XXXXXXXXXXXXPPPPPPPPPPPPPPPPPXX	IQNS(1)DDEERAQGS(1)DEDK	IQNS(44)DDEERAQGS(44)DEDK	4	3	0.41002	3556	3172	162	19856	20028	20210203_Qianqian_Rix_CTAP_TMTpro16_IMAC_Fx07_Run2	19034	19854	20025	20210203_Qianqian_Rix_CTAP_TMTpro16_IMAC_Fx07_Run1	18984	19854	20025	20210203_Qianqian_Rix_CTAP_TMTpro16_IMAC_Fx07_Run1	18984	Phosphorylation (STY)	2	IQNpSDDEERAQGpSDEDK	4,13,x	162,171,x	1	1	IQNSDDEERAQGSDEDK	IQNpSDDEERAQGpSDEDK;Q8WVC0;REDKSDQSDDEKIQNSDDEERAQGSDEDKLQ;4;2;4,13,x	ph_Q8WVC0:162	0	0	0	Q8WVC0	123169	1	0	LEO1	162	S	RDL	protein-coding	15q21.2	LEO1 homolog, Paf1/RNA polymerase II complex component ||| RNA polymerase-associated protein LEO1	.	14.2614	14.2454	14.184	14.3528	14.2705	14.2683	14.2658	14.3348	14.1605	14.4747	14.3078	14.3607	14.3755	14.6621	14.2865	14.6327	14.3315	14.2165	14.2423	14.2813	14.3125	14.2938	14.2863	14.3224	14.3302	14.3292	14.3032	14.3333	14.3464	14.627	14.3297	14.558	14.2965	14.2132	14.2915	14.2761	14.2454	14.3055	14.361	14.3081	14.2309	14.317	14.2811	14.3286	14.4019	14.347	14.6446	14.5953	14.2693	14.305	14.2894	14.4972	0.0356735	0.20779	0.0201144	0.172117	0.192231	0.287499	0.059012	0.516772	0.0715035
ph_Q8WVC0:171	Q8WVC0	__Other	171	Q8WVC0	Q8WVC0	sp|Q8WVC0|LEO1_HUMAN RNA polymerase-associated protein LEO1 OS=Homo sapiens OX=9606 GN=LEO1 PE=1 SV=1	1	43.8882	6.81712e-55	154.77	138.47	---	2	DEKIQNSDDEERAQGSDEDKLQNSDDDEKMQ	X;X;X;X;X;X;Phospho (STY);X;X;X;X;X;X;X;X;Phospho (STY);X;X;X;X;X;X;X;Phospho (STY);X;X;X;X;X;X;X	XXXPPPPPPPPPPPPPPPPPXXXXXXXXXXX	IQNS(1)DDEERAQGS(1)DEDK	IQNS(44)DDEERAQGS(44)DEDK	13	3	0.41002	3557	3172	171	19856	20028	20210203_Qianqian_Rix_CTAP_TMTpro16_IMAC_Fx07_Run2	19034	19854	20025	20210203_Qianqian_Rix_CTAP_TMTpro16_IMAC_Fx07_Run1	18984	19854	20025	20210203_Qianqian_Rix_CTAP_TMTpro16_IMAC_Fx07_Run1	18984	Phosphorylation (STY)	2	IQNpSDDEERAQGpSDEDK	4,13,x	162,171,x	1	1	IQNSDDEERAQGSDEDK	IQNpSDDEERAQGpSDEDK;Q8WVC0;DEKIQNSDDEERAQGSDEDKLQNSDDDEKMQ;13;2;4,13,x	ph_Q8WVC0:171	0	0	0	Q8WVC0	123169	1	0	LEO1	171	S	RDL	protein-coding	15q21.2	LEO1 homolog, Paf1/RNA polymerase II complex component ||| RNA polymerase-associated protein LEO1	.	14.2614	14.2454	14.184	14.3528	14.2705	14.2683	14.2658	14.3348	14.1605	14.4747	14.3078	14.3607	14.3755	14.6621	14.2865	14.6327	14.3315	14.2165	14.2423	14.2813	14.3125	14.2938	14.2863	14.3224	14.3302	14.3292	14.3032	14.3333	14.3464	14.627	14.3297	14.558	14.2965	14.2132	14.2915	14.2761	14.2454	14.3055	14.361	14.3081	14.2309	14.317	14.2811	14.3286	14.4019	14.347	14.6446	14.5953	14.2693	14.305	14.2894	14.4972	0.0356735	0.20779	0.0201144	0.172117	0.192231	0.287499	0.059012	0.516772	0.0715035
ph_O75494:253	O75494	__Other	253	O75494	O75494	sp|O75494|SRS10_HUMAN Serine/arginine-rich splicing factor 10 OS=Homo sapiens OX=9606 GN=SRSF10 PE=1 SV=1	0.99278	21.2935	0.00056591	91.207	73.506	---	3;4	QSRSQSRSRSKSRSRSWTSPKSSGH______	X;X;X;X;X;X;X;X;X;X;X;Phospho (STY);X;Phospho (STY);X;Phospho (STY);X;Phospho (STY);Phospho (STY);X;X;X;X;X;X;X;X;X;X;X;X	XXXXXXXXXXXPPPPPPPPPPXXXXXXXXXX	S(1)RS(0.998)RS(0.993)WT(0.982)S(0.028)PK	S(40)RS(27)RS(21)WT(17)S(-17)PK	5	3	-0.98866	565	761	253	37255	36860	20210203_Qianqian_Rix_CTAP_TMTpro16_IMAC_Fx08_Run1	22171	37256	36861	20210203_Qianqian_Rix_CTAP_TMTpro16_IMAC_Fx08_Run2	22260	37256	36861	20210203_Qianqian_Rix_CTAP_TMTpro16_IMAC_Fx08_Run2	22260	Phosphorylation (STY)	4	pSRpSRpSWpTSPK	1,3,5,7>>n	249,251,253,255>>n	0.993	0.973	SRSRSWTSPK	pSRpSRpSWpTSPK;O75494;QSRSQSRSRSKSRSRSWTSPKSSGH______;5;4;1,3,5,7>>n	ph_O75494:253	0	0	0	O75494	10772	1	0	SRSF10	253	S	FUSIP1 FUSIP2 NSSR PPP1R149 SFRS13 SFRS13A SRp38 SRrp40 TASR TASR1 TASR2	protein-coding	1p36.11	serine and arginine rich splicing factor 10 ||| Serine/arginine-rich splicing factor 10	.	15.4453	15.5139	15.3945	15.5346	15.4218	15.5351	15.414	15.523	15.4023	15.5035	15.4816	15.5663	15.4459	15.6493	15.4805	15.635	15.4341	15.5395	15.4093	15.51	15.3817	15.5713	15.457	15.4915	15.3707	15.5795	15.3549	15.5828	15.3923	15.6997	15.4615	15.7108	15.4397	15.4019	15.4017	15.4355	15.3865	15.4182	15.4191	15.471	15.5267	15.5223	15.5532	15.5072	15.5415	15.5745	15.6745	15.6729	15.4197	15.4237	15.5274	15.6159	0.00399088	0.0884921	0.107656	0.0845012	0.192158	0.852263	0.0762096	0.000272359	0.00546668
ph_Q8N6T3:189	Q8N6T3	__Other	189	Q8N6T3	Q8N6T3	sp|Q8N6T3|ARFG1_HUMAN ADP-ribosylation factor GTPase-activating protein 1 OS=Homo sapiens OX=9606 GN=ARFGAP1 PE=1 SV=2	0.648034	7.15576	0.000343719	70.647	60.317	---	1	SYQGAQGNRYVGFGNTPPPQKKEDDFLNNAM	X;X;X;X;X;X;X;X;X;X;X;X;X;X;X;Phospho (STY);X;X;X;X;X;X;X;X;X;X;X;X;X;X;X	PPPPPPPPPPPPPPPPPPPPPXXXXXXXXXX	AFEDWLNDDLGS(0.125)Y(0.114)QGAQGNRY(0.114)VGFGNT(0.648)PPPQK	AFEDWLNDDLGS(-7.2)Y(-7.6)QGAQGNRY(-7.6)VGFGNT(7.2)PPPQK	27	4	-0.47736	5863	3028	189	1489	1457	20210203_Qianqian_Rix_CTAP_TMTpro16_IMAC_Fx01_Run2	37320	1489	1457	20210203_Qianqian_Rix_CTAP_TMTpro16_IMAC_Fx01_Run2	37320	1489	1457	20210203_Qianqian_Rix_CTAP_TMTpro16_IMAC_Fx01_Run2	37320	Phosphorylation (STY)	1	AFEDWLNDDLGSYQGAQGNRYVGFGNpTPPPQK	27>>n	189>>n	0.648	0.648	AFEDWLNDDLGSYQGAQGNRYVGFGNTPPPQK	AFEDWLNDDLGSYQGAQGNRYVGFGNpTPPPQK;Q8N6T3;SYQGAQGNRYVGFGNTPPPQKKEDDFLNNAM;27;1;27>>n	ph_Q8N6T3:189	0	0	0	Q8N6T3	55738	1	0	ARFGAP1	189	T	ARF1GAP HRIHFB2281	protein-coding	20q13.33	ADP ribosylation factor GTPase activating protein 1 ||| ADP-ribosylation factor GTPase-activating protein 1	.																	9.90707	10.2261	10.7337	10.4788	10.6941	10.5169	10.6589	10.3202	10.0865	10.363	10.1844	10.5828	10.2081	10.6509	10.7281	10.3771	9.90707	10.7337	10.6941	10.6589	10.0865	10.1844	10.2081	10.7281	10.2261	10.4788	10.5169	10.3202	10.363	10.5828	10.6509	10.3771	10.4984	10.3018	10.3855	10.4935	-0.196683	0.107941	-0.112912	0.304624	0.191712	0.455242	0.320074	0.620052	0.295649
ph_Q13029:912	Q13029	__Other	912	Q13029	Q13029	sp|Q13029|PRDM2_HUMAN PR domain zinc finger protein 2 OS=Homo sapiens OX=9606 GN=PRDM2 PE=1 SV=3	0.56379	0.974411	3.53903e-10	94.75	77.249	---	2	NGIDLPVENPADGTRSPSPCKSLEAQPDPDL	X;X;X;X;X;X;X;X;X;X;X;X;X;X;X;Phospho (STY);X;Phospho (STY);X;X;X;X;X;X;X;X;X;X;X;X;X	PPPPPPPPPPPPPPPPPPPPPXXXXXXXXXX	VLLNEYNGIDLPVENPADGT(0.454)RS(0.564)PS(0.982)PCK	VLLNEY(-70)NGIDLPVENPADGT(-0.97)RS(0.97)PS(15)PCK	22	4	0.13914	2099	2176	912	42891	42201	20210203_Qianqian_Rix_CTAP_TMTpro16_IMAC_Fx11_Run2	38511	42891	42201	20210203_Qianqian_Rix_CTAP_TMTpro16_IMAC_Fx11_Run2	38511	42891	42201	20210203_Qianqian_Rix_CTAP_TMTpro16_IMAC_Fx11_Run2	38511	Phosphorylation (STY)	2	VLLNEYNGIDLPVENPADGTRpSPpSPCK	24>>22>n	914>>912>n	0.564	0.554	VLLNEYNGIDLPVENPADGTRSPSPCK	VLLNEYNGIDLPVENPADGTRpSPpSPCK;Q13029;NGIDLPVENPADGTRSPSPCKSLEAQPDPDL;22;2;24>>22>n	ph_Q13029:912	0	0	0	Q13029	7799	1	0	PRDM2	912	S	HUMHOXY1 KMT8 KMT8A MTB-ZF RIZ RIZ1 RIZ2	protein-coding	1p36.21	PR/SET domain 2 ||| PR domain zinc finger protein 2	.	10.2312	10.6419		10.4679	9.9241	9.68236		9.94846	9.44997	9.94702		8.70763	9.17251	9.99396		9.8253	10.0169	10.0772	9.92557	9.89818	9.54163	9.71907	9.66647	9.72442	9.92572	10.0293	9.54889	9.96567	9.77333	9.82706	9.67571	10.008	10.124	9.92557	9.73286	9.66647	9.68785	9.54889	9.47292	9.67571	10.3596	10.1831	9.70071	9.83644	9.98817	9.33665	9.91051	9.91665	9.86223	9.59634	10.0199	9.78799	-0.26589	-0.231951	0.157714	0.0339391	0.191653	0.0762529	0.321376	0.427959	0.3024
ph_Q13029:914	Q13029	__Other	914	Q13029	Q13029	sp|Q13029|PRDM2_HUMAN PR domain zinc finger protein 2 OS=Homo sapiens OX=9606 GN=PRDM2 PE=1 SV=3	0.982139	14.8522	3.53903e-10	94.75	77.249	---	2	IDLPVENPADGTRSPSPCKSLEAQPDPDLGP	X;X;X;X;X;X;X;X;X;X;X;X;X;Phospho (STY);X;Phospho (STY);X;X;X;X;X;X;X;X;X;X;X;X;X;X;X	PPPPPPPPPPPPPPPPPPPXXXXXXXXXXXX	VLLNEYNGIDLPVENPADGT(0.454)RS(0.564)PS(0.982)PCK	VLLNEY(-70)NGIDLPVENPADGT(-0.97)RS(0.97)PS(15)PCK	24	4	0.13914	2100	2176	914	42891	42201	20210203_Qianqian_Rix_CTAP_TMTpro16_IMAC_Fx11_Run2	38511	42891	42201	20210203_Qianqian_Rix_CTAP_TMTpro16_IMAC_Fx11_Run2	38511	42891	42201	20210203_Qianqian_Rix_CTAP_TMTpro16_IMAC_Fx11_Run2	38511	Phosphorylation (STY)	2	VLLNEYNGIDLPVENPADGTRpSPpSPCK	24>>22>n	914>>912>n	0.982	0.554	VLLNEYNGIDLPVENPADGTRSPSPCK	VLLNEYNGIDLPVENPADGTRpSPpSPCK;Q13029;IDLPVENPADGTRSPSPCKSLEAQPDPDLGP;24;2;24>>22>n	ph_Q13029:914	0	0	0	Q13029	7799	1	0	PRDM2	914	S	HUMHOXY1 KMT8 KMT8A MTB-ZF RIZ RIZ1 RIZ2	protein-coding	1p36.21	PR/SET domain 2 ||| PR domain zinc finger protein 2	.	10.2312	10.6419		10.4679	9.9241	9.68236		9.94846	9.44997	9.94702		8.70763	9.17251	9.99396		9.8253	10.0169	10.0772	9.92557	9.89818	9.54163	9.71907	9.66647	9.72442	9.92572	10.0293	9.54889	9.96567	9.77333	9.82706	9.67571	10.008	10.124	9.92557	9.73286	9.66647	9.68785	9.54889	9.47292	9.67571	10.3596	10.1831	9.70071	9.83644	9.98817	9.33665	9.91051	9.91665	9.86223	9.59634	10.0199	9.78799	-0.26589	-0.231951	0.157714	0.0339391	0.191653	0.0762529	0.321376	0.427959	0.3024
ph_P02545:107	P02545	__Other	107	P02545	P02545	sp|P02545|LMNA_HUMAN Prelamin-A/C OS=Homo sapiens OX=9606 GN=LMNA PE=1 SV=1	1	40.552	0.0400493	40.552	21.956	---	1	LDSVAKERARLQLELSKVREEFKELKARNTK	X;X;Phospho (STY);X;X;X;X;X;X;X;X;X;X;X;X;Phospho (STY);X;X;X;X;X;X;X;X;X;X;X;X;X;X;X	XXXXXXPPPPPPPPPPPXXXXXXXXXXXXXX	ERARLQLELS(1)K	ERARLQLELS(41)K	10	4	1.1525	743	942	107	12344	12637	20210203_Qianqian_Rix_CTAP_TMTpro16_IMAC_Fx01_Run1	19809	12344	12637	20210203_Qianqian_Rix_CTAP_TMTpro16_IMAC_Fx01_Run1	19809	12344	12637	20210203_Qianqian_Rix_CTAP_TMTpro16_IMAC_Fx01_Run1	19809	Phosphorylation (STY)	1	ERARLQLELpSK	10,x	107,x	1	1	ERARLQLELSK	ERARLQLELpSK;P02545;LDSVAKERARLQLELSKVREEFKELKARNTK;10;1;10,x	ph_P02545:107	0	0	0	P02545	4000	1	0	LMNA	107	S	CDCD1 CDDC CMD1A CMT2B1 EMD2 FPL FPLD FPLD2 HGPS IDC LDP1 LFP LGMD1B LMN1 LMNC LMNL1 MADA PRO1	protein-coding	1q22	lamin A/C ||| Prelamin-A/C	.	10.845	11.037	10.7466	11.2081	10.5815	10.9419	10.8266	11.0121	10.8063	10.8945	10.5105	11.1955	10.8602	11.0553	11.1198	10.9155																	10.845	10.7466	10.5815	10.8266	10.8063	10.5105	10.8602	11.1198	11.037	11.2081	10.9419	11.0121	10.8945	11.1955	11.0553	10.9155	10.7499	10.8242	11.0498	11.0152	0.0742623	-0.0345722	0.299849	-0.108835	0.191014	0.618626	0.714262	0.0109467	0.243023
ph_Q01130:208	Q01130	__Other	208	Q01130	Q01130	sp|Q01130|SRSF2_HUMAN Serine/arginine-rich splicing factor 2 OS=Homo sapiens OX=9606 GN=SRSF2 PE=1 SV=4	1	53.4034	6.12028e-74	183.09	178.85	---	2;3;4	PPVSKRESKSRSRSKSPPKSPEEEGAVSS__	X;X;X;X;X;X;X;X;X;Phospho (STY);X;Phospho (STY);X;Phospho (STY);X;Phospho (STY);X;X;X;Phospho (STY);X;X;X;X;X;X;X;Phospho (STY);X;X;X	XXXXXXXXXPPPPPPPPPPPPPPPPPPPPXX	S(1)RS(1)RS(1)KS(1)PPK	S(53)RS(53)RS(53)KS(53)PPK	7	4	-0.34385	1790	2031	208	37245	36852	20210203_Qianqian_Rix_CTAP_TMTpro16_IMAC_Fx08_Run2	15729	36519	36049	20210203_Qianqian_Rix_CTAP_TMTpro16_IMAC_Fx07_Run2	27197	36519	36049	20210203_Qianqian_Rix_CTAP_TMTpro16_IMAC_Fx07_Run2	27197	Phosphorylation (STY)	4	pSRpSRpSKpSPPK	1,3,5,7,x	202,204,206,208,x	1	1	SRSRSKSPPK	pSRpSRpSKpSPPK;Q01130;PPVSKRESKSRSRSKSPPKSPEEEGAVSS__;7;4;1,3,5,7,x	ph_Q01130:208	0	0	0	Q01130	6427	1	0	SRSF2	208	S	PR264 SC-35 SC35 SFRS2 SFRS2A SRp30b	protein-coding	17q25.1	serine and arginine rich splicing factor 2 ||| Serine/arginine-rich splicing factor 2	.	14.6671	14.6322	14.6586	14.689	14.6086	14.6803	14.6642	14.6245	14.5299	14.8299	14.5082	14.6464	14.5288	14.8675	14.7132	14.8227	14.6772	14.6535	14.6261	14.7011	14.6211	14.656	14.6001	14.576	14.4656	14.7722	14.6474	14.6248	14.6142	14.8347	14.733	14.8679	14.6722	14.6423	14.6149	14.6322	14.4977	14.5778	14.5715	14.7231	14.6428	14.695	14.6682	14.6003	14.801	14.6356	14.8511	14.8453	14.6404	14.5925	14.6516	14.7832	-0.0478312	0.131668	0.0111981	0.179499	0.190697	0.390664	0.073644	0.653643	0.0329957
ph_Q9UKV3:838	Q9UKV3	__Other	838	Q9UKV3	Q9UKV3	sp|Q9UKV3|ACINU_HUMAN Apoptotic chromatin condensation inducer in the nucleus OS=Homo sapiens OX=9606 GN=ACIN1 PE=1 SV=2	0.995993	23.9542	1.9267e-24	126.69	107.94	---	1	KISVVSATKGVPAGNSDTEGGQPGRKRRWGA	X;X;Phospho (STY);X;X;X;X;X;X;X;X;X;X;X;X;Phospho (STY);X;X;X;X;X;X;X;X;X;X;X;X;X;X;X	XXXXXXXXXPPPPPPPPPPPPPPPPPXXXXX	GVPAGNS(0.996)DT(0.004)EGGQPGRK	GVPAGNS(24)DT(-24)EGGQPGRK	7	3	0.72819	4785	4182	838	17649	17942	20210203_Qianqian_Rix_CTAP_TMTpro16_IMAC_Fx08_Run1	15368	17650	17944	20210203_Qianqian_Rix_CTAP_TMTpro16_IMAC_Fx08_Run2	15311	17650	17944	20210203_Qianqian_Rix_CTAP_TMTpro16_IMAC_Fx08_Run2	15311	Phosphorylation (STY)	1	GVPAGNpSDTEGGQPGRK	7>>n	838>>n	0.996	0.996	GVPAGNSDTEGGQPGRK	GVPAGNpSDTEGGQPGRK;Q9UKV3;KISVVSATKGVPAGNSDTEGGQPGRKRRWGA;7;1;7>>n	ph_Q9UKV3:838	0	0	0	Q9UKV3	22985	1	0	ACIN1	838	S	ACINUS ACN fSAP152	protein-coding	14q11.2	apoptotic chromatin condensation inducer 1 ||| Apoptotic chromatin condensation inducer in the nucleus	.	14.8756	14.8265	14.7619	14.9479	14.7107	14.9028	14.758	14.9101	14.8228	14.8467	14.8392	15.0615	14.8487	15.2103	14.8006	15.2482	14.986	14.7892	14.7523	14.8482	14.9326	14.8835	14.8095	14.8576	14.9175	14.6958	14.83	14.9385	14.9617	15.1934	14.8124	15.1634	14.9308	14.7571	14.8216	14.7837	14.8701	14.8346	14.9052	14.8065	14.8079	14.898	14.8932	14.8838	14.7713	15	15.2018	15.2058	14.8233	14.8541	14.8707	15.0447	0.0307907	0.174015	0.0474015	0.143225	0.190626	0.515202	0.189546	0.330382	0.160429
ph_P46087:181	P46087	__Other	181	P46087	P46087	sp|P46087|NOP2_HUMAN Probable 28S rRNA (cytosine(4447)-C(5))-methyltransferase OS=Homo sapiens OX=9606 GN=NOP2 PE=1 SV=2	1	78.4502	0.000137596	103.21	93.519	---	2	ARKQKAREAAAGIQWSEEETEDEEEEKEVTP	X;X;X;X;X;X;X;X;X;X;X;X;X;X;X;Phospho (STY);X;X;X;Phospho (STY);X;X;X;X;X;X;X;X;X;X;X	XXXXXPPPPPPPPPPPPPPPPPPPPPPXXXX	AREAAAGIQWS(1)EEET(1)EDEEEEK	AREAAAGIQWS(78)EEET(78)EDEEEEK	11	4	0.34021	1372	1589	181	2990	2870	20210203_Qianqian_Rix_CTAP_TMTpro16_IMAC_Fx02_Run2	25981	2989	2869	20210203_Qianqian_Rix_CTAP_TMTpro16_IMAC_Fx02_Run1	26070	2989	2869	20210203_Qianqian_Rix_CTAP_TMTpro16_IMAC_Fx02_Run1	26070	Phosphorylation (STY)	2	AREAAAGIQWpSEEEpTEDEEEEK	11,15,x	181,185,x	1	1	AREAAAGIQWSEEETEDEEEEK	AREAAAGIQWpSEEEpTEDEEEEK;P46087;ARKQKAREAAAGIQWSEEETEDEEEEKEVTP;11;2;11,15,x	ph_P46087:181	0	0	0	P46087	4839	1	0	NOP2	181	S	NOL1 NOP120 NSUN1 p120	protein-coding	12p13.31	NOP2 nucleolar protein ||| Probable 28S rRNA (cytosine(4447)-C(5))-methyltransferase	.	12.1384	12.5007	12.3211	12.6172	12.2511	12.5541	12.1455	12.525	12.3701	12.4399	12.4227	12.5657	12.354	12.6008	12.3889	12.6255	12.3214	12.5437	12.4992	12.6575	12.3489	12.2347	12.3508	12.5884	12.6211	12.3832	12.2864	12.4986	12.2947	12.6091	12.0225	12.5607	12.2299	12.4101	12.3	12.2482	12.4956	12.3546	12.3244	12.2057	12.5222	12.6374	12.3944	12.5567	12.4115	12.5321	12.605	12.5931	12.2971	12.3451	12.5277	12.5354	0.0480019	0.00775856	0.230617	-0.0402434	0.190374	0.533249	0.911906	0.0128921	0.0458233
ph_P46087:185	P46087	__Other	185	P46087	P46087	sp|P46087|NOP2_HUMAN Probable 28S rRNA (cytosine(4447)-C(5))-methyltransferase OS=Homo sapiens OX=9606 GN=NOP2 PE=1 SV=2	1	78.4502	0.000137596	103.21	93.519	---	2	KAREAAAGIQWSEEETEDEEEEKEVTPESGP	X;X;X;X;X;X;X;X;X;X;X;Phospho (STY);X;X;X;Phospho (STY);X;X;X;X;X;X;X;X;X;X;X;X;X;X;X	XPPPPPPPPPPPPPPPPPPPPPPXXXXXXXX	AREAAAGIQWS(1)EEET(1)EDEEEEK	AREAAAGIQWS(78)EEET(78)EDEEEEK	15	4	0.34021	5515	1589	185	2990	2870	20210203_Qianqian_Rix_CTAP_TMTpro16_IMAC_Fx02_Run2	25981	2989	2869	20210203_Qianqian_Rix_CTAP_TMTpro16_IMAC_Fx02_Run1	26070	2989	2869	20210203_Qianqian_Rix_CTAP_TMTpro16_IMAC_Fx02_Run1	26070	Phosphorylation (STY)	2	AREAAAGIQWpSEEEpTEDEEEEK	11,15,x	181,185,x	1	1	AREAAAGIQWSEEETEDEEEEK	AREAAAGIQWpSEEEpTEDEEEEK;P46087;KAREAAAGIQWSEEETEDEEEEKEVTPESGP;15;2;11,15,x	ph_P46087:185	0	0	0	P46087	4839	1	0	NOP2	185	T	NOL1 NOP120 NSUN1 p120	protein-coding	12p13.31	NOP2 nucleolar protein ||| Probable 28S rRNA (cytosine(4447)-C(5))-methyltransferase	.	12.1384	12.5007	12.3211	12.6172	12.2511	12.5541	12.1455	12.525	12.3701	12.4399	12.4227	12.5657	12.354	12.6008	12.3889	12.6255	12.3214	12.5437	12.4992	12.6575	12.3489	12.2347	12.3508	12.5884	12.6211	12.3832	12.2864	12.4986	12.2947	12.6091	12.0225	12.5607	12.2299	12.4101	12.3	12.2482	12.4956	12.3546	12.3244	12.2057	12.5222	12.6374	12.3944	12.5567	12.4115	12.5321	12.605	12.5931	12.2971	12.3451	12.5277	12.5354	0.0480019	0.00775856	0.230617	-0.0402434	0.190374	0.533249	0.911906	0.0128921	0.0458233
ph_O75494:255	O75494	__Other	255	O75494	O75494	sp|O75494|SRS10_HUMAN Serine/arginine-rich splicing factor 10 OS=Homo sapiens OX=9606 GN=SRSF10 PE=1 SV=1	0.987632	18.5453	0.00056591	91.207	73.506	---	3;4	RSQSRSRSKSRSRSWTSPKSSGH________	X;X;X;X;X;X;X;X;X;Phospho (STY);X;Phospho (STY);X;Phospho (STY);X;Phospho (STY);Phospho (STY);X;X;X;X;X;X;X;X;X;X;X;X;X;X	XXXXXXXXXPPPPPPPPPPXXXXXXXXXXXX	S(0.984)RS(0.115)RS(0.924)WT(0.988)S(0.989)PK	S(17)RS(-11)RS(11)WT(19)S(19)PK	7	3	-0.32532	5330	761	255	37256	36861	20210203_Qianqian_Rix_CTAP_TMTpro16_IMAC_Fx08_Run2	22260	37256	36861	20210203_Qianqian_Rix_CTAP_TMTpro16_IMAC_Fx08_Run2	22260	37256	36861	20210203_Qianqian_Rix_CTAP_TMTpro16_IMAC_Fx08_Run2	22260	Phosphorylation (STY)	4	pSRSRpSWpTpSPK	8,7,1>5>>n	256,255,249>253>>n	0.988	0.888	SRSRSWTSPK	pSRSRpSWpTpSPK;O75494;RSQSRSRSKSRSRSWTSPKSSGH________;7;4;8,7,1>5>>n	ph_O75494:255	0	0	0	O75494	10772	1	0	SRSF10	255	T	FUSIP1 FUSIP2 NSSR PPP1R149 SFRS13 SFRS13A SRp38 SRrp40 TASR TASR1 TASR2	protein-coding	1p36.11	serine and arginine rich splicing factor 10 ||| Serine/arginine-rich splicing factor 10	.	14.4211	14.5895	14.4766	14.6352	14.5141	14.6437	14.5609	14.6254	14.4481	14.6134	14.6067	14.5984	14.4938	14.7349	14.6189	14.7282	14.5321	14.6303	14.5115	14.5987	14.4698	14.6247	14.5388	14.5258	14.4699	14.627	14.4068	14.6904	14.4935	14.8154	14.561	14.8132	14.4766	14.494	14.4919	14.5498	14.459	14.5067	14.4937	14.5899	14.6099	14.617	14.6342	14.5756	14.6202	14.6444	14.7751	14.7707	14.5031	14.5123	14.6092	14.7026	0.00922296	0.0934448	0.106063	0.0842219	0.190285	0.785657	0.102755	0.00236041	0.0108139
ph_Q96I25:155	Q96I25	__Other	155	Q96I25	Q96I25	sp|Q96I25|SPF45_HUMAN Splicing factor 45 OS=Homo sapiens OX=9606 GN=RBM17 PE=1 SV=1	0.999974	47.1587	1.40062e-05	76.402	63.92	---	1	DRHEASGFARRPDPDSDEDEDYERERRKRSM	X;X;X;X;X;X;X;X;X;X;X;X;X;X;X;Phospho (STY);X;X;X;X;X;X;X;X;X;X;X;X;X;X;X	PPPPPPPPPPPPPPPPPPPPPPPPPPPPXXX	DRHEASGFARRPDPDS(1)DEDEDYERERRK	DRHEAS(-47)GFARRPDPDS(47)DEDEDY(-52)ERERRK	16	7	-0.37945	3812	3395	155	7246	7341	20210203_Qianqian_Rix_CTAP_TMTpro16_IMAC_Fx03_Run2	9877	7246	7341	20210203_Qianqian_Rix_CTAP_TMTpro16_IMAC_Fx03_Run2	9877	7246	7341	20210203_Qianqian_Rix_CTAP_TMTpro16_IMAC_Fx03_Run2	9877	Phosphorylation (STY)	1	DRHEASGFARRPDPDpSDEDEDYERERRK	16>>n	155>>n	1	1	DRHEASGFARRPDPDSDEDEDYERERRK	DRHEASGFARRPDPDpSDEDEDYERERRK;Q96I25;DRHEASGFARRPDPDSDEDEDYERERRKRSM;16;1;16>>n	ph_Q96I25:155	0	0	0	Q96I25	84991	1	0	RBM17	155	S	SPF45	protein-coding	10p15.1	RNA binding motif protein 17 ||| Splicing factor 45	.																	12.0218	12.1022	12.2977	12.0816	12.2141	11.9396	12.104	11.9106	12.4552	11.82	12.3574	12.5392	12.4824	13.1184	12.4272	13.0023	12.0218	12.2977	12.2141	12.104	12.4552	12.3574	12.4824	12.4272	12.1022	12.0816	11.9396	11.9106	11.82	12.5392	13.1184	13.0023	12.1594	12.4305	12.0085	12.62	0.271111	0.611464	-0.150923	0.340353	0.18943	0.0140228	0.128269	0.102553	0.566751
ph_Q14978:538	Q14978	__Other	538	Q14978	Q14978	sp|Q14978|NOLC1_HUMAN Nucleolar and coiled-body phosphoprotein 1 OS=Homo sapiens OX=9606 GN=NOLC1 PE=1 SV=2	1	55.4006	0.0163459	56.094	48.697	---	1	DDSSEEEEEKLKGKGSPRPQAPKANGTSALT	X;X;X;X;X;X;X;X;X;X;X;X;X;X;X;Phospho (STY);X;X;X;X;X;X;X;X;X;X;X;X;X;X;X	XXXXXXXXXXXXXXPPPPPPPPPXXXXXXXX	GS(1)PRPQAPK	GS(55)PRPQAPK	2	3	0.22463	2369	2367	538	17326	17614	20210203_Qianqian_Rix_CTAP_TMTpro16_IMAC_Fx11_Run2	13404	17325	17613	20210203_Qianqian_Rix_CTAP_TMTpro16_IMAC_Fx11_Run1	13157	17325	17613	20210203_Qianqian_Rix_CTAP_TMTpro16_IMAC_Fx11_Run1	13157	Phosphorylation (STY)	1	GpSPRPQAPK	2,x	538,x	1	1	GSPRPQAPK	GpSPRPQAPK;Q14978;DDSSEEEEEKLKGKGSPRPQAPKANGTSALT;2;1;2,x	ph_Q14978:538	0	0	0	Q14978	9221	1	0	NOLC1	538	S	NOPP130 NOPP140 NS5ATP13 P130	protein-coding	10q24.32	nucleolar and coiled-body phosphoprotein 1	.	13.5516	13.7874	13.5445	13.8598	13.507	13.6769	13.462	13.6759	13.4661	13.7078	13.6584	13.784	13.4535	13.7452	13.4698	13.7371	13.5795	13.7797	13.5394	13.7005	13.5036	13.6372	13.5612	13.666	13.5707	13.6796	13.6316	13.7671	13.4606	13.7446	13.6023	13.6631	13.5656	13.542	13.5053	13.5116	13.5184	13.645	13.457	13.5361	13.7835	13.7801	13.657	13.671	13.6937	13.7755	13.7449	13.7001	13.5311	13.5391	13.7229	13.7285	0.00803054	0.00562549	0.191801	-0.00240505	0.189396	0.856844	0.891919	0.00661161	0.0100285
ph_P29966:46	P29966	__Other	46	P29966	P29966	sp|P29966|MARCS_HUMAN Myristoylated alanine-rich C-kinase substrate OS=Homo sapiens OX=9606 GN=MARCKS PE=1 SV=4	1	82.1499	2.46271e-08	104.38	67.938	---	1	ANGQENGHVKVNGDASPAAAESGAKEELQAN	X;X;X;X;X;X;X;X;X;X;X;X;X;X;X;Phospho (STY);X;X;X;X;X;X;X;X;X;X;X;X;X;X;X	XXXXXXXXXXPPPPPPPPPPPPPPPXXXXXX	VNGDAS(1)PAAAESGAK	VNGDAS(82)PAAAES(-82)GAK	6	3	-0.23774	1201	1398	46	43100	42415	20210203_Qianqian_Rix_CTAP_TMTpro16_IMAC_Fx05_Run2	18809	43100	42415	20210203_Qianqian_Rix_CTAP_TMTpro16_IMAC_Fx05_Run2	18809	43100	42415	20210203_Qianqian_Rix_CTAP_TMTpro16_IMAC_Fx05_Run2	18809	Phosphorylation (STY)	1	VNGDApSPAAAESGAK	6>>n	46>>n	1	1	VNGDASPAAAESGAK	VNGDApSPAAAESGAK;P29966;ANGQENGHVKVNGDASPAAAESGAKEELQAN;6;1;6>>n	ph_P29966:46	0	0	0	P29966	4082	1	0	MARCKS	46	S	80K-L MACS PKCSL PRKCSL	protein-coding	6q21	myristoylated alanine rich protein kinase C substrate ||| Myristoylated alanine-rich C-kinase substrate	.	13.3777	13.3693	13.3789	13.4375	13.5008	13.4499	13.4097	13.4155	13.4421	13.4782	13.3357	13.3622	13.4336	13.6121	13.3048	13.6616	13.4598	13.5121	13.2979	13.3999	13.3209	13.5875	13.2627	13.4023	13.5117	13.5575	13.4401	13.5692	13.2222	13.5949	13.2307	13.6	13.4187	13.3384	13.4108	13.3362	13.4769	13.3879	13.3279	13.2678	13.4407	13.4187	13.5187	13.4089	13.5179	13.4657	13.6035	13.6308	13.376	13.3651	13.4467	13.5545	-0.0109134	0.107719	0.0707114	0.118633	0.189344	0.8367	0.0626971	0.0798849	0.018606
ph_Q9Y519:339	Q9Y519	__Other	339	Q9Y519	Q9Y519	sp|Q9Y519|T184B_HUMAN Transmembrane protein 184B OS=Homo sapiens OX=9606 GN=TMEM184B PE=1 SV=2	0.954856	13.2666	3.19188e-13	161.79	96.537	---	1	LDAQGRCAPMKSISSSLKETMNPHDIVQDAI	X;X;X;X;X;X;X;X;X;X;X;X;X;X;X;Phospho (STY);X;X;X;X;X;X;X;X;X;X;X;X;X;X;X	XXXXXXXXXXXPPPPPPPXXXXXXXXXXXXX	SISS(0.045)S(0.955)LK	S(-85)IS(-38)S(-13)S(13)LK	5	2	0.87873	5134	4376	339	35398	35007	20210203_Qianqian_Rix_CTAP_TMTpro16_IMAC_Fx01_Run2	21222	35398	35007	20210203_Qianqian_Rix_CTAP_TMTpro16_IMAC_Fx01_Run2	21222	35398	35007	20210203_Qianqian_Rix_CTAP_TMTpro16_IMAC_Fx01_Run2	21222	Phosphorylation (STY)	1	SISSpSLK	5>>n	339>>n	0.955	0.955	SISSSLK	SISSpSLK;Q9Y519;LDAQGRCAPMKSISSSLKETMNPHDIVQDAI;5;1;5>>n	ph_Q9Y519:339	0	0	0	Q9Y519	25829	1	0	TMEM184B	339	S	C22orf5 FM08 HS5O6A HSPC256	protein-coding	22q13.1	transmembrane protein 184B	.																	13.6685	13.9315	13.7064	13.8455	13.6169	13.915	13.8503	13.9744	13.6921	13.9186	13.7316	13.9603	13.7296	13.9218	13.8543	13.9637	13.6685	13.7064	13.6169	13.8503	13.6921	13.7316	13.7296	13.8543	13.9315	13.8455	13.915	13.9744	13.9186	13.9603	13.9218	13.9637	13.7105	13.7519	13.9166	13.9411	0.0413683	0.0244847	0.206098	-0.0168836	0.189214	0.527471	0.450134	0.0175118	0.00878636
ph_Q9ULH1:839	Q9ULH1	__Other	839	Q9ULH1	Q9ULH1	sp|Q9ULH1|ASAP1_HUMAN Arf-GAP with SH3 domain, ANK repeat and PH domain-containing protein 1 OS=Homo sapiens OX=9606 GN=ASAP1 PE=1 SV=4	0.790808	5.71793	7.47618e-05	99.366	88.261	---	2	KKRPPPPPPGHKRTLSDPPSPLPHGPPNKGA	X;X;X;X;X;X;X;X;X;X;X;X;X;X;X;Phospho (STY);X;X;X;Phospho (STY);X;X;X;X;X;X;X;X;X;X;X	XXXXXXXXXXXXPPPPPPPPPPPPPPPPPXX	RT(0.22)LS(0.791)DPPS(0.99)PLPHGPPNK	RT(-5.7)LS(5.7)DPPS(19)PLPHGPPNK	4	3	-1.0046	4816	4197	839	33561	33183	20210203_Qianqian_Rix_CTAP_TMTpro16_IMAC_Fx08_Run2	22762	33559	33180	20210203_Qianqian_Rix_CTAP_TMTpro16_IMAC_Fx08_Run1	22843	33559	33180	20210203_Qianqian_Rix_CTAP_TMTpro16_IMAC_Fx08_Run1	22843	Phosphorylation (STY)	2	RTLpSDPPpSPLPHGPPNK	8>4>>n	843>839>>n	0.791	0.783	RTLSDPPSPLPHGPPNK	RTLpSDPPpSPLPHGPPNK;Q9ULH1;KKRPPPPPPGHKRTLSDPPSPLPHGPPNKGA;4;2;8>4>>n	ph_Q9ULH1:839	0	0	0	Q9ULH1	50807	1	0	ASAP1	839	S	AMAP1 CENTB4 DDEF1 PAG2 PAP ZG14P	protein-coding	8q24.21-q24.22	ArfGAP with SH3 domain, ankyrin repeat and PH domain 1 ||| Arf-GAP with SH3 domain, ANK repeat and PH domain-containing protein 1	.	13.1525	13.2026	13.2383	13.1563	13.1416	13.1945	13.279	13.1351	13.0899	13.2657	13.0819	13.2902	13.0592	13.2056	13.1538	13.4857	13.2258	13.169	13.2433	13.1832	13.2345	13.1123	13.3376	13.1645	13.08	13.2386	13.0272	13.258	13.1972	13.3074	13.1024	13.2509	13.1892	13.2408	13.188	13.3083	13.0849	13.0546	13.1282	13.1281	13.1858	13.1698	13.1534	13.1498	13.2522	13.2741	13.2565	13.3683	13.2316	13.099	13.1647	13.2878	-0.132614	0.123078	-0.066893	0.255692	0.188799	0.0105682	0.0161	0.0958197	0.00191561
ph_Q9ULH1:843	Q9ULH1	__Other	843	Q9ULH1	Q9ULH1	sp|Q9ULH1|ASAP1_HUMAN Arf-GAP with SH3 domain, ANK repeat and PH domain-containing protein 1 OS=Homo sapiens OX=9606 GN=ASAP1 PE=1 SV=4	0.999177	27.8314	7.47618e-05	99.366	88.261	---	2	PPPPPGHKRTLSDPPSPLPHGPPNKGAVPWG	X;X;X;X;X;X;X;X;X;Phospho (STY);X;Phospho (STY);X;X;X;Phospho (STY);X;X;X;X;X;X;X;X;X;X;X;X;X;X;X	XXXXXXXXPPPPPPPPPPPPPPPPPXXXXXX	RT(0.5)LS(0.5)DPPS(0.999)PLPHGPPNK	RT(0)LS(0)DPPS(28)PLPHGPPNK	8	4	-0.030577	4817	4197	843	33559	33180	20210203_Qianqian_Rix_CTAP_TMTpro16_IMAC_Fx08_Run1	22843	33559	33180	20210203_Qianqian_Rix_CTAP_TMTpro16_IMAC_Fx08_Run1	22843	33559	33180	20210203_Qianqian_Rix_CTAP_TMTpro16_IMAC_Fx08_Run1	22843	Phosphorylation (STY)	2	RpTLSDPPpSPLPHGPPNK	8>>2,n	843>>837,n	0.999	0.499	RTLSDPPSPLPHGPPNK	RpTLSDPPpSPLPHGPPNK;Q9ULH1;PPPPPGHKRTLSDPPSPLPHGPPNKGAVPWG;8;2;8>>2,n	ph_Q9ULH1:843	0	0	0	Q9ULH1	50807	1	0	ASAP1	843	S	AMAP1 CENTB4 DDEF1 PAG2 PAP ZG14P	protein-coding	8q24.21-q24.22	ArfGAP with SH3 domain, ankyrin repeat and PH domain 1 ||| Arf-GAP with SH3 domain, ANK repeat and PH domain-containing protein 1	.	13.1525	13.2026	13.2383	13.1563	13.1416	13.1945	13.279	13.1351	13.0899	13.2657	13.0819	13.2902	13.0592	13.2056	13.1538	13.4857	13.2258	13.169	13.2433	13.1832	13.2345	13.1123	13.3376	13.1645	13.08	13.2386	13.0272	13.258	13.1972	13.3074	13.1024	13.2509	13.1892	13.2408	13.188	13.3083	13.0849	13.0546	13.1282	13.1281	13.1858	13.1698	13.1534	13.1498	13.2522	13.2741	13.2565	13.3683	13.2316	13.099	13.1647	13.2878	-0.132614	0.123078	-0.066893	0.255692	0.188799	0.0105682	0.0161	0.0958197	0.00191561
ph_Q9UQ35:2583	Q9UQ35	__Other	2583	Q9UQ35	Q9UQ35	sp|Q9UQ35|SRRM2_HUMAN Serine/arginine repetitive matrix protein 2 OS=Homo sapiens OX=9606 GN=SRRM2 PE=1 SV=2	0.646556	2.62286	0.00623947	96.745	71.528	---	1	LPVQPEVALKRVPSPTPAPKEAVREGRPPEP	X;X;X;X;X;X;X;X;X;X;X;X;X;X;X;Phospho (STY);X;X;X;X;X;X;X;X;X;X;X;X;X;X;X	XXXXXXXXXXPPPPPPPPPPXXXXXXXXXXX	RVPS(0.353)PT(0.647)PAPK	RVPS(-2.6)PT(2.6)PAPK	6	3	0.22933	6124	4258	2583	33720	33319	20210203_Qianqian_Rix_CTAP_TMTpro16_IMAC_Fx01_Run1	15339	33720	33319	20210203_Qianqian_Rix_CTAP_TMTpro16_IMAC_Fx01_Run1	15339	33720	33319	20210203_Qianqian_Rix_CTAP_TMTpro16_IMAC_Fx01_Run1	15339	Phosphorylation (STY)	1	RVPSPpTPAPK	6>n	2583>n	0.647	0.647	RVPSPTPAPK	RVPSPpTPAPK;Q9UQ35;LPVQPEVALKRVPSPTPAPKEAVREGRPPEP;6;1;6>n	ph_Q9UQ35:2583	0	0	0	Q9UQ35	23524	1	0	SRRM2	2583	T	300-KD CWF21 Cwc21 HSPC075 SRL300 SRm300	protein-coding	16p13.3	serine/arginine repetitive matrix 2 ||| Serine/arginine repetitive matrix protein 2	.	12.0253	12.3193	12.0503	12.4863	12.0566	12.3866	12.2217	12.2786	12.1294	12.353	12.3725	12.4179	11.9243	12.4014	12.3246	12.3336																	12.0253	12.0503	12.0566	12.2217	12.1294	12.3725	11.9243	12.3246	12.3193	12.4863	12.3866	12.2786	12.353	12.4179	12.4014	12.3336	12.0885	12.1877	12.3677	12.3764	0.0991895	0.00874685	0.279209	-0.0904426	0.188766	0.423703	0.868163	0.00470583	0.161436
ph_Q05519:449	Q05519	__Other	449	Q05519	Q05519	sp|Q05519|SRS11_HUMAN Serine/arginine-rich splicing factor 11 OS=Homo sapiens OX=9606 GN=SRSF11 PE=1 SV=1	0.999542	33.387	0.000371141	87.363	64.127	---	1	SEKEKKEEKKPIETGSPKTKECSVEKGTGDS	Phospho (STY);X;X;X;X;X;X;X;X;X;X;X;X;X;X;Phospho (STY);X;X;X;X;X;X;X;X;X;X;X;X;X;X;Phospho (STY)	XXXXXXXXXPPPPPPPPPXXXXXXXXXXXXX	KPIETGS(1)PK	KPIET(-33)GS(33)PK	7	4	-0.69238	1892	2084	449	21352	21539	20210203_Qianqian_Rix_CTAP_TMTpro16_IMAC_Fx04_Run2	17137	21350	21536	20210203_Qianqian_Rix_CTAP_TMTpro16_IMAC_Fx04_Run1	17053	21350	21536	20210203_Qianqian_Rix_CTAP_TMTpro16_IMAC_Fx04_Run1	17053	Phosphorylation (STY)	1	KPIETGpSPK	7>>n	449>>n	1	1	KPIETGSPK	KPIETGpSPK;Q05519;SEKEKKEEKKPIETGSPKTKECSVEKGTGDS;7;1;7>>n	ph_Q05519:449	0	0	0	Q05519	9295	1	0	SRSF11	449	S	NET2 SFRS11 dJ677H15.2 p54	protein-coding	1p31.1	serine and arginine rich splicing factor 11 ||| Serine/arginine-rich splicing factor 11	.	14.756	14.8233	14.6251	14.8384	14.7111	14.8853	14.6473	14.8798	14.6556	14.8659	14.6289	14.8938	14.6169	14.8779	14.7654	14.7919	14.7399	14.8482	14.6719	14.8787	14.5942	14.8971	14.6606	14.8032	14.7309	14.8253	14.6525	14.8925	14.631	14.8603	14.6996	14.8771	14.748	14.6485	14.6526	14.654	14.6932	14.6407	14.624	14.7325	14.8357	14.8586	14.8912	14.8415	14.8456	14.8932	14.8691	14.8345	14.6758	14.6726	14.8567	14.8606	-0.00316066	0.00384421	0.180986	0.00700487	0.187991	0.930187	0.838247	0.00170956	0.00162357
ph_Q9UEY8:460	Q9UEY8	__Other	460	Q9UEY8	Q9UEY8	sp|Q9UEY8|ADDG_HUMAN Gamma-adducin OS=Homo sapiens OX=9606 GN=ADD3 PE=1 SV=1	0.645161	2.60197	0.00024984	102.6	75.631	---	1	TYMKVNVPEESRNGETSPRTKITWMKAEDSS	X;X;X;X;X;X;X;X;X;X;X;X;X;X;X;Phospho (STY);X;X;X;X;X;X;X;X;X;X;X;X;X;X;X	XXXXPPPPPPPPPPPPPPPPPXXXXXXXXXX	VNVPEESRNGET(0.645)S(0.354)PRTK	VNVPEES(-32)RNGET(2.6)S(-2.6)PRT(-41)K	12	4	-1.808	6080	4105	460	43155	42481	20210203_Qianqian_Rix_CTAP_TMTpro16_IMAC_Fx08_Run2	15743	43155	42481	20210203_Qianqian_Rix_CTAP_TMTpro16_IMAC_Fx08_Run2	15743	43155	42481	20210203_Qianqian_Rix_CTAP_TMTpro16_IMAC_Fx08_Run2	15743	Phosphorylation (STY)	1	VNVPEESRNGEpTSPRTK	12>n	460>n	0.645	0.645	VNVPEESRNGETSPRTK	VNVPEESRNGEpTSPRTK;Q9UEY8;TYMKVNVPEESRNGETSPRTKITWMKAEDSS;12;1;12>n	ph_Q9UEY8:460	0	0	0	Q9UEY8	120	1	0	ADD3	460	T	ADDL CPSQ3	protein-coding	10q25.1-q25.2	adducin 3 ||| Gamma-adducin	.	14.0988	14.2195	14.1495	14.0781	14.0218	14.2726	14.0918	14.0689	14.1437	14.2083	14.1558	14.1021	14.1634	14.4549	14.1158	14.4973	14.0224	14.1218	14.0622	14.2097	14.1536	14.2135	14.0978	14.2049	14.1771	14.1983	14.0458	14.0954	14.1927	14.5139	14.0556	14.4777	14.0606	14.1059	14.0877	14.0948	14.1604	14.1008	14.1781	14.0857	14.1706	14.1439	14.243	14.1369	14.2033	14.0988	14.4844	14.4875	14.0872	14.1312	14.1736	14.3185	0.0439725	0.144885	0.0863705	0.100913	0.187283	0.14494	0.241062	0.0305684	0.153658
ph_O15014:576	O15014	__Other	576	O15014	O15014	sp|O15014|ZN609_HUMAN Zinc finger protein 609 OS=Homo sapiens OX=9606 GN=ZNF609 PE=1 SV=2	0.999318	32.9286	0.0016491	62.203	47.512	---	2	PARSATPKVRLVEPHSPSPSSKFSTKGLCKK	X;X;X;X;X;Phospho (STY);X;X;X;X;X;X;X;X;X;Phospho (STY);X;Phospho (STY);X;X;X;X;X;X;X;X;X;X;X;X;X	XXXXXXXXPPPPPPPPPPPPPPXXXXXXXXX	VRLVEPHS(0.999)PS(0.974)PS(0.022)S(0.005)K	VRLVEPHS(33)PS(17)PS(-17)S(-23)K	8	3	-0.087301	306	546	576	43570	42974	20210203_Qianqian_Rix_CTAP_TMTpro16_IMAC_Fx12_Run1	20965	43570	42974	20210203_Qianqian_Rix_CTAP_TMTpro16_IMAC_Fx12_Run1	20965	43570	42974	20210203_Qianqian_Rix_CTAP_TMTpro16_IMAC_Fx12_Run1	20965	Phosphorylation (STY)	2	VRLVEPHpSPpSPSSK	8,10>>n	576,578>>n	0.999	0.973	VRLVEPHSPSPSSK	VRLVEPHpSPpSPSSK;O15014;PARSATPKVRLVEPHSPSPSSKFSTKGLCKK;8;2;8,10>>n	ph_O15014:576	0	0	0	O15014	23060	1	0	ZNF609	576	S	---	protein-coding	15q22.31	zinc finger protein 609	.	11.5848	11.5787	11.4775	11.6149	11.4312	11.4899	11.3312	11.6194	11.5482	11.7055	11.5159	11.5523	11.4497	11.7057	11.5869	11.7673	11.6862	11.3689	11.4147	11.5444	11.6336	11.2333	11.7154	11.2838	11.6461	11.8529	11.5306	11.6017	11.4448	11.7424	11.486	11.7743	11.6355	11.4461	11.5324	11.5233	11.5971	11.5232	11.4472	11.5365	11.4738	11.5797	11.3616	11.4516	11.7792	11.577	11.724	11.7708	11.5343	11.526	11.4667	11.7128	-0.00828779	0.246086	-0.0676432	0.254374	0.186731	0.87308	0.00904765	0.298507	0.0196735
ph_O15014:578	O15014	__Other	578	O15014	O15014	sp|O15014|ZN609_HUMAN Zinc finger protein 609 OS=Homo sapiens OX=9606 GN=ZNF609 PE=1 SV=2	0.97405	16.5944	0.0016491	62.203	47.512	---	2	RSATPKVRLVEPHSPSPSSKFSTKGLCKKKL	X;X;X;Phospho (STY);X;X;X;X;X;X;X;X;X;Phospho (STY);X;Phospho (STY);X;X;X;X;X;X;X;X;X;X;X;X;X;X;X	XXXXXXPPPPPPPPPPPPPPXXXXXXXXXXX	VRLVEPHS(0.999)PS(0.974)PS(0.022)S(0.005)K	VRLVEPHS(33)PS(17)PS(-17)S(-23)K	10	3	-0.087301	307	546	578	43570	42974	20210203_Qianqian_Rix_CTAP_TMTpro16_IMAC_Fx12_Run1	20965	43570	42974	20210203_Qianqian_Rix_CTAP_TMTpro16_IMAC_Fx12_Run1	20965	43570	42974	20210203_Qianqian_Rix_CTAP_TMTpro16_IMAC_Fx12_Run1	20965	Phosphorylation (STY)	2	VRLVEPHpSPpSPSSK	8,10>>n	576,578>>n	0.974	0.973	VRLVEPHSPSPSSK	VRLVEPHpSPpSPSSK;O15014;RSATPKVRLVEPHSPSPSSKFSTKGLCKKKL;10;2;8,10>>n	ph_O15014:578	0	0	0	O15014	23060	1	0	ZNF609	578	S	---	protein-coding	15q22.31	zinc finger protein 609	.	11.5848	11.5787	11.4775	11.6149	11.4312	11.4899	11.3312	11.6194	11.5482	11.7055	11.5159	11.5523	11.4497	11.7057	11.5869	11.7673	11.6862	11.3689	11.4147	11.5444	11.6336	11.2333	11.7154	11.2838	11.6461	11.8529	11.5306	11.6017	11.4448	11.7424	11.486	11.7743	11.6355	11.4461	11.5324	11.5233	11.5971	11.5232	11.4472	11.5365	11.4738	11.5797	11.3616	11.4516	11.7792	11.577	11.724	11.7708	11.5343	11.526	11.4667	11.7128	-0.00828779	0.246086	-0.0676432	0.254374	0.186731	0.87308	0.00904765	0.298507	0.0196735
ph_Q96N67:1383	Q96N67	__Other	1383	Q96N67	Q96N67	sp|Q96N67|DOCK7_HUMAN Dedicator of cytokinesis protein 7 OS=Homo sapiens OX=9606 GN=DOCK7 PE=1 SV=4	0.997599	26.1856	0.0240934	45.79	28.464	---	1	SCFEYKGKKVFERMNSLTFKKSKDMRAKLEE	X;X;X;X;X;X;X;X;X;X;X;X;X;X;X;Phospho (STY);X;X;X;X;X;X;X;X;X;X;X;X;X;X;X	XXXXXXXXXPPPPPPPPPPPXXXXXXXXXXX	VFERMNS(0.998)LT(0.002)FK	VFERMNS(26)LT(-26)FK	7	3	1.5115	3870	3448	1383	42181	41497	20210203_Qianqian_Rix_CTAP_TMTpro16_IMAC_Fx07_Run1	32197	42181	41497	20210203_Qianqian_Rix_CTAP_TMTpro16_IMAC_Fx07_Run1	32197	42181	41497	20210203_Qianqian_Rix_CTAP_TMTpro16_IMAC_Fx07_Run1	32197	Phosphorylation (STY)	1	VFERMNpSLTFK	7>>n	1383>>n	0.998	0.998	VFERMNSLTFK	VFERMNpSLTFK;Q96N67;SCFEYKGKKVFERMNSLTFKKSKDMRAKLEE;7;1;7>>n	ph_Q96N67:1383	0	0	0	Q96N67	85440	1	0	DOCK7	1383	S	EIEE23 ZIR2	protein-coding	1p31.3	dedicator of cytokinesis 7 ||| Dedicator of cytokinesis protein 7	.	12.7891	13.0606	12.7773	12.8535	12.7561	12.9556	12.6008	12.9096	12.655	12.85	12.4925	12.7696	12.4344	12.6454	12.5965	12.6596																	12.7891	12.7773	12.7561	12.6008	12.655	12.4925	12.4344	12.5965	13.0606	12.8535	12.9556	12.9096	12.85	12.7696	12.6454	12.6596	12.7308	12.5446	12.9448	12.7312	-0.186253	-0.213678	0.214002	-0.0274255	0.186576	0.0313795	0.017236	0.0136548	0.036165
ph_Q09666:5731	Q09666	__Other	5731	Q09666	Q09666	sp|Q09666|AHNK_HUMAN Neuroblast differentiation-associated protein AHNAK OS=Homo sapiens OX=9606 GN=AHNAK PE=1 SV=2	0.999992	51.4182	0	281.65	259.12	---	1;2;3	KFNFSKPKGKGGVTGSPEASISGSKGDLKSS	X;X;X;X;X;X;X;X;X;X;X;X;X;X;X;Phospho (STY);X;X;X;Phospho (STY);X;X;X;Phospho (STY);X;X;X;X;X;X;X	XXXXXXXXXXPPPPPPPPPPPPPPPXXXXXX	GGVTGS(1)PEASISGSK	GGVT(-51)GS(51)PEAS(-65)IS(-120)GS(-150)K	6	2	-0.89419	1979	2133	5731	16080	16385	20210203_Qianqian_Rix_CTAP_TMTpro16_IMAC_Fx08_Run2	22768	16080	16385	20210203_Qianqian_Rix_CTAP_TMTpro16_IMAC_Fx08_Run2	22768	16080	16385	20210203_Qianqian_Rix_CTAP_TMTpro16_IMAC_Fx08_Run2	22768	Phosphorylation (STY)	1	GGVTGpSPEASISGSK	6>>n	5731>>n	1	1	GGVTGSPEASISGSK	GGVTGpSPEASISGSK;Q09666;KFNFSKPKGKGGVTGSPEASISGSKGDLKSS;6;1;6>>n	ph_Q09666:5731	0	0	0	Q09666	79026	1	0	AHNAK	5731	S	AHNAKRS PM227	protein-coding	11q12.3	AHNAK nucleoprotein ||| Neuroblast differentiation-associated protein AHNAK	.	16.2599	16.4116	16.2858	16.4181	16.2313	16.484	16.2658	16.4316	16.3209	16.4383	16.323	16.4612	16.2387	16.4156	16.2715	16.3987	16.2398	16.4939	16.1614	16.4407	16.1649	16.4559	16.1912	16.5203	16.2214	16.49	16.277	16.4982	16.2592	16.5187	16.2703	16.4533	16.2499	16.2236	16.1981	16.2285	16.2712	16.3	16.2489	16.2709	16.4528	16.4294	16.47	16.476	16.4642	16.4797	16.4672	16.426	16.225	16.2728	16.457	16.4593	0.0477391	0.00224035	0.232005	-0.0454987	0.186507	0.0186005	0.890486	4.44929e-06	2.23877e-05
ph_Q02880:1526	Q02880	__Other	1526	Q02880	Q02880	sp|Q02880|TOP2B_HUMAN DNA topoisomerase 2-beta OS=Homo sapiens OX=9606 GN=TOP2B PE=1 SV=3	1	52.8233	0.00477981	52.823	46.792	---	2;3	PKQKKVVEAVNSDSDSEFGIPKKTTTPKGKG	X;X;X;X;X;X;X;X;X;X;X;Phospho (STY);X;Phospho (STY);X;Phospho (STY);X;X;X;X;X;X;X;X;X;X;X;X;X;X;X	XXXXXPPPPPPPPPPPPPPPPPXXXXXXXXX	VVEAVNS(1)DS(1)DS(1)EFGIPK	VVEAVNS(53)DS(53)DS(53)EFGIPK	11	3	0.52313	1835	2060	1526	44025	43421	20210203_Qianqian_Rix_CTAP_TMTpro16_IMAC_Fx07_Run2	46203	44025	43421	20210203_Qianqian_Rix_CTAP_TMTpro16_IMAC_Fx07_Run2	46203	44025	43421	20210203_Qianqian_Rix_CTAP_TMTpro16_IMAC_Fx07_Run2	46203	Phosphorylation (STY)	3	VVEAVNpSDpSDpSEFGIPK	7,9,11,x	1522,1524,1526,x	1	1	VVEAVNSDSDSEFGIPK	VVEAVNpSDpSDpSEFGIPK;Q02880;PKQKKVVEAVNSDSDSEFGIPKKTTTPKGKG;11;3;7,9,11,x	ph_Q02880:1526	0	0	0	Q02880	7155	1	0	TOP2B	1526	S	TOPIIB top2beta	protein-coding	3p24.2	DNA topoisomerase II beta ||| DNA topoisomerase 2-beta	.	10.7029	10.6444	10.8768	10.7136	10.6772	10.6445	10.7851	10.5857	10.8732	11.0043	10.832	10.8128	10.714	10.7286	10.7939	10.7999	10.9564	10.6244	10.6498	10.9218	10.7481	10.9481	11.0792	10.2678	10.343	11.1182	10.6847	10.7951	10.4618	10.8894	10.8278	10.8732	10.8296	10.7633	10.7127	10.9321	10.6081	10.7584	10.5879	10.8109	10.6344	10.8177	10.7963	10.4268	11.0613	10.804	10.809	10.8365	10.8094	10.6913	10.6688	10.8777	-0.118123	0.208907	-0.14064	0.32703	0.186389	0.156249	0.111359	0.232531	0.0655114
ph_O14647:1801	O14647	__Other	1801	O14647	O14647	sp|O14647|CHD2_HUMAN Chromodomain-helicase-DNA-binding protein 2 OS=Homo sapiens OX=9606 GN=CHD2 PE=1 SV=2	0.99997	44.5055	0.00227093	61.222	39.068	---	2	DPRSPPSQKSPHDSKSPLDHRSPLERSLEQK	X;X;X;X;X;X;X;X;X;X;X;X;X;X;X;Phospho (STY);X;X;X;X;X;Phospho (STY);X;X;X;X;X;X;X;X;X	XXXXXXXXXXXXXXXPPPPPPPPPPPPPPPP	S(1)PLDHRS(0.834)PLERS(0.166)LEQK	S(45)PLDHRS(7)PLERS(-7)LEQK	1	4	2.103	274	515	1801	36444	35964	20210203_Qianqian_Rix_CTAP_TMTpro16_IMAC_Fx06_Run1	21287	36444	35964	20210203_Qianqian_Rix_CTAP_TMTpro16_IMAC_Fx06_Run1	21287	36444	35964	20210203_Qianqian_Rix_CTAP_TMTpro16_IMAC_Fx06_Run1	21287	Phosphorylation (STY)	2	pSPLDHRpSPLERSLEQK	1>7>>n	1801>1807>>n	1	0.834	SPLDHRSPLERSLEQK	pSPLDHRpSPLERSLEQK;O14647;DPRSPPSQKSPHDSKSPLDHRSPLERSLEQK;1;2;1>7>>n	ph_O14647:1801	0	0	0	O14647	1106	1	0	CHD2	1801	S	EEOC	protein-coding	15q26.1	chromodomain helicase DNA binding protein 2 ||| Chromodomain-helicase-DNA-binding protein 2	.	12.9494	13.0446	13.0034	13.2815	12.9958	13.1646	12.9366	13.1752	13.1568	13.2892	12.8621	13.1821	12.9911	13.4257	12.9732	13.1705	13.0649	13.1017	13.0898	13.1619	13.0598	12.9975	12.9788	13.0789	13.103	13.2133	13.1041	13.0996	13.076	13.2083	13.0478	13.2161	13.0072	13.0466	13.0278	12.9577	13.1299	12.9831	13.0335	13.0105	13.0732	13.2217	13.081	13.127	13.2512	13.1409	13.317	13.1933	13.0098	13.0393	13.1257	13.2256	0.0294427	0.099865	0.115912	0.0704224	0.186335	0.465415	0.0984319	0.0337404	0.00989902
ph_O14647:1807	O14647	__Other	1807	O14647	O14647	sp|O14647|CHD2_HUMAN Chromodomain-helicase-DNA-binding protein 2 OS=Homo sapiens OX=9606 GN=CHD2 PE=1 SV=2	0.963485	14.2011	0.00227093	61.222	39.068	---	2	SQKSPHDSKSPLDHRSPLERSLEQKNNPDYN	X;X;X;X;X;X;X;X;X;Phospho (STY);X;X;X;X;X;Phospho (STY);X;X;X;X;X;X;X;X;X;X;X;X;X;X;X	XXXXXXXXXPPPPPPPPPPPPPPPPXXXXXX	S(0.997)PLDHRS(0.963)PLERS(0.039)LEQK	S(25)PLDHRS(14)PLERS(-14)LEQK	7	4	0.72366	275	515	1807	36443	35963	20210203_Qianqian_Rix_CTAP_TMTpro16_IMAC_Fx05_Run2	21210	36444	35964	20210203_Qianqian_Rix_CTAP_TMTpro16_IMAC_Fx06_Run1	21287	36444	35964	20210203_Qianqian_Rix_CTAP_TMTpro16_IMAC_Fx06_Run1	21287	Phosphorylation (STY)	2	pSPLDHRpSPLERSLEQK	1,7>>n	1801,1807>>n	0.963	0.96	SPLDHRSPLERSLEQK	pSPLDHRpSPLERSLEQK;O14647;SQKSPHDSKSPLDHRSPLERSLEQKNNPDYN;7;2;1,7>>n	ph_O14647:1807	0	0	0	O14647	1106	1	0	CHD2	1807	S	EEOC	protein-coding	15q26.1	chromodomain helicase DNA binding protein 2 ||| Chromodomain-helicase-DNA-binding protein 2	.	12.9494	13.0446	13.0034	13.2815	12.9958	13.1646	12.9366	13.1752	13.1568	13.2892	12.8621	13.1821	12.9911	13.4257	12.9732	13.1705	13.0649	13.1017	13.0898	13.1619	13.0598	12.9975	12.9788	13.0789	13.103	13.2133	13.1041	13.0996	13.076	13.2083	13.0478	13.2161	13.0072	13.0466	13.0278	12.9577	13.1299	12.9831	13.0335	13.0105	13.0732	13.2217	13.081	13.127	13.2512	13.1409	13.317	13.1933	13.0098	13.0393	13.1257	13.2256	0.0294427	0.099865	0.115912	0.0704224	0.186335	0.465415	0.0984319	0.0337404	0.00989902
ph_Q96T23:748	Q96T23	__Other	748	Q96T23	Q96T23	sp|Q96T23|RSF1_HUMAN Remodeling and spacing factor 1 OS=Homo sapiens OX=9606 GN=RSF1 PE=1 SV=2	1	69.3488	0.00834917	69.349	43.23	---	1	IKLTIRISSRKKKPDSPPKVLEPENKQEKTE	X;X;X;X;X;X;X;X;X;X;X;X;X;X;X;Phospho (STY);X;X;X;X;X;X;X;X;X;X;X;X;X;X;X	XXXXXXXXXXXPPPPPPPPXXXXXXXXXXXX	KKPDS(1)PPK	KKPDS(69)PPK	5	4	0.19684	3971	3502	748	21086	21267	20210203_Qianqian_Rix_CTAP_TMTpro16_IMAC_Fx09_Run1	15757	21086	21267	20210203_Qianqian_Rix_CTAP_TMTpro16_IMAC_Fx09_Run1	15757	21086	21267	20210203_Qianqian_Rix_CTAP_TMTpro16_IMAC_Fx09_Run1	15757	Phosphorylation (STY)	1	KKPDpSPPK	5,x	748,x	1	1	KKPDSPPK	KKPDpSPPK;Q96T23;IKLTIRISSRKKKPDSPPKVLEPENKQEKTE;5;1;5,x	ph_Q96T23:748	0	0	0	Q96T23	51773	1	0	RSF1	748	S	HBXAP RSF-1 XAP8 p325	protein-coding	11q14.1	remodeling and spacing factor 1	.	12.5446	12.6989	12.5019	12.7708	12.534	12.7905	12.5525	12.7979	12.7232	12.7761	12.7464	12.9502	12.5553	12.8522	12.5906	12.7812																	12.5446	12.5019	12.534	12.5525	12.7232	12.7464	12.5553	12.5906	12.6989	12.7708	12.7905	12.7979	12.7761	12.9502	12.8522	12.7812	12.5333	12.6539	12.7645	12.8399	0.120612	0.0754058	0.23126	-0.0452063	0.186053	0.0815581	0.169701	0.000509069	0.0254938
ph_Q02040:537	Q02040	__Other	537	Q02040	Q02040	sp|Q02040|AK17A_HUMAN A-kinase anchor protein 17A OS=Homo sapiens OX=9606 GN=AKAP17A PE=1 SV=2	1	74.0815	9.71484e-05	96.718	56.633	---	1	CKEVQSSCRVVPEDGSPEKRCPGGVLSCIPD	X;X;X;X;X;X;X;X;X;X;X;X;X;X;X;Phospho (STY);X;X;X;X;X;X;X;X;X;X;X;X;X;X;X	XXPPPPPPPPPPPPPPPPPXXXXXXXXXXXX	EVQSSCRVVPEDGS(1)PEK	EVQS(-74)S(-74)CRVVPEDGS(74)PEK	14	4	0.041699	1816	2050	537	13537	13758	20210203_Qianqian_Rix_CTAP_TMTpro16_IMAC_Fx04_Run1	17139	13539	13760	20210203_Qianqian_Rix_CTAP_TMTpro16_IMAC_Fx04_Run2	17330	13539	13760	20210203_Qianqian_Rix_CTAP_TMTpro16_IMAC_Fx04_Run2	17330	Phosphorylation (STY)	1	EVQSSCRVVPEDGpSPEK	14>>n	537>>n	1	1	EVQSSCRVVPEDGSPEK	EVQSSCRVVPEDGpSPEK;Q02040;CKEVQSSCRVVPEDGSPEKRCPGGVLSCIPD;14;1;14>>n	ph_Q02040:537	0	0	0	Q02040	8227	1	0	AKAP17A	537	S	721P AKAP-17A CCDC133 CXYorf3 DXYS155E PRKA17A SFRS17A XE7 XE7Y	protein-coding	Xp22.33_and_Yp11.2	A-kinase anchoring protein 17A ||| A-kinase anchor protein 17A	.	13.3897	13.3427	13.2694	13.305	13.3081	13.2331	13.2519	13.398	13.2907	13.2369	13.1306	13.3098	13.2366	13.7169	13.2716	13.6777	13.223	13.2996	13.2383	13.4004	13.1609	13.305	13.3046	13.3433	13.3557	13.3879	13.3007	13.4131	13.3337	13.5234	13.3189	13.4599	13.3063	13.2539	13.2345	13.2782	13.3232	13.2157	13.2851	13.2953	13.3212	13.3527	13.269	13.3707	13.3124	13.3615	13.6202	13.5688	13.2682	13.2798	13.3284	13.4657	0.0115854	0.137325	0.0601495	0.12574	0.185889	0.691458	0.166758	0.0739364	0.0870061
ph_Q9UQ88:750	P21127;Q9UQ88	__Other	750;762	Q9UQ88	Q9UQ88	sp|Q9UQ88|CD11A_HUMAN Cyclin-dependent kinase 11A OS=Homo sapiens OX=9606 GN=CDK11A PE=1 SV=4;sp|P21127|CD11B_HUMAN Cyclin-dependent kinase 11B OS=Homo sapiens OX=9606 GN=CDK11B PE=1 SV=4	0.954662	13.159	0	306.47	253.93	---	2	VKRGTSPRPPEGGLGYSQLGDDDLKETGFHL	X;X;X;X;Phospho (STY);X;X;X;X;X;X;X;X;X;X;Phospho (STY);X;X;X;X;X;X;X;X;X;X;X;X;X;X;X	XXPPPPPPPPPPPPPPPPPPPPPPPXXXXXX	RGT(0.969)S(0.075)PRPPEGGLGY(0.955)S(0.001)QLGDDDLK	RGT(15)S(-13)PRPPEGGLGY(13)S(-32)QLGDDDLK	14	4	1.0776	6215	1270	750	31481	31300	20210203_Qianqian_Rix_CTAP_TMTpro16_IMAC_Fx04_Run2	25073	31481	31300	20210203_Qianqian_Rix_CTAP_TMTpro16_IMAC_Fx04_Run2	25073	31481	31300	20210203_Qianqian_Rix_CTAP_TMTpro16_IMAC_Fx04_Run2	25073	Phosphorylation (STY)	2	RGpTSPRPPEGGLGpYSQLGDDDLK	3,14>>n	739,750>>n	0.955	0.925	RGTSPRPPEGGLGYSQLGDDDLK	RGpTSPRPPEGGLGpYSQLGDDDLK;Q9UQ88;P21127;VKRGTSPRPPEGGLGYSQLGDDDLKETGFHL;14;2;3,14>>n	ph_Q9UQ88:750	0	0	0	Q9UQ88 P21127	728642 984	2	2	CDK11A CDK11B	750	Y	CDC2L2 CDC2L3 CDK11-p110 CDK11-p46 CDK11-p58 PITSLRE p58GTA CDC2L1 CDK11 CLK-1 PITSLREA PK58 p58 p58CDC2L1 p58CLK-1	protein-coding	1p36.33	cyclin dependent kinase 11A ||| Cyclin-dependent kinase 11A ||| cyclin dependent kinase 11B ||| Cyclin-dependent kinase 11B	.	15.3695	15.4611	15.4184	15.5944	15.3841	15.5666	15.3865	15.5466	15.4851	15.6032	15.4771	15.6216	15.5143	15.6564	15.5242	15.7108	15.4461	15.508	15.4135	15.564	15.428	15.533	15.4834	15.4785	15.382	15.6624	15.4398	15.6322	15.4816	15.7108	15.4827	15.674	15.4078	15.4159	15.406	15.435	15.4336	15.4585	15.4979	15.5034	15.4845	15.5792	15.5498	15.5125	15.6328	15.6269	15.6836	15.6924	15.4162	15.4734	15.5315	15.6589	0.0571662	0.12743	0.115321	0.0702639	0.185585	0.03391	0.00349231	0.00816744	0.000230423
ph_Q7Z417:572	Q7Z417	__Other	572	Q7Z417	Q7Z417	sp|Q7Z417|NUFP2_HUMAN Nuclear fragile X mental retardation-interacting protein 2 OS=Homo sapiens OX=9606 GN=NUFIP2 PE=1 SV=1	0.5	0	0.000328304	97.904	80.173	---	1	EHPVFPKAYELEKRTSPQVLGSILKSGTTSE	X;X;X;X;X;X;X;X;X;X;X;X;X;X;X;X;X;X;X;X;X;X;X;X;X;X;X;X;X;X;X	XXXXXXXXXXXXXXXXXXXXXXXXXXXXXXX	RT(0.5)S(0.5)PQVLGSILK	RT(0)S(0)PQVLGS(-84)ILK	3	3	0.9631	3039	2831	572	33625	33230	20210203_Qianqian_Rix_CTAP_TMTpro16_IMAC_Fx06_Run1	27422	33625	33230	20210203_Qianqian_Rix_CTAP_TMTpro16_IMAC_Fx06_Run1	27422	33625	33230	20210203_Qianqian_Rix_CTAP_TMTpro16_IMAC_Fx06_Run1	27422	Phosphorylation (STY)	1	RTpSPQVLGSILK	3,n	572,n	0.5	0.5	RTSPQVLGSILK	RTpSPQVLGSILK;Q7Z417;EHPVFPKAYELEKRTSPQVLGSILKSGTTSE;3;1;3,n	ph_Q7Z417:572	0	0	0	Q7Z417	57532	1	0	NUFIP2	572	S	182-FIP 82-FIP FIP-82 PIG1	protein-coding	17q11.2	nuclear FMR1 interacting protein 2 ||| Nuclear fragile X mental retardation-interacting protein 2	.	12.9645	13.3228	13.0872	13.2616	13.0319	13.3387	12.8565	13.3558	13.0499	13.3456	13.097	13.3891	13.0985	13.1741	13.1323	13.2107																	12.9645	13.0872	13.0319	12.8565	13.0499	13.097	13.0985	13.1323	13.3228	13.2616	13.3387	13.3558	13.3456	13.3891	13.1741	13.2107	12.985	13.0944	13.3197	13.2799	0.109367	-0.0398514	0.334671	-0.149218	0.185453	0.111277	0.51485	0.00339327	0.0316054
ph_Q8NBN3:540	Q8NBN3	__Other	540	Q8NBN3	Q8NBN3	sp|Q8NBN3|TM87A_HUMAN Transmembrane protein 87A OS=Homo sapiens OX=9606 GN=TMEM87A PE=1 SV=3	0.900559	11.7981	4.42054e-18	93.177	80.358	---	1	VPSSVTDVALPALLDSDEERMITHFERSKME	X;X;X;X;X;X;X;X;X;X;X;X;X;X;X;Phospho (STY);X;X;X;X;X;X;X;X;X;X;X;X;X;X;X	PPPPPPPPPPPPPPPPPPPPPPPPPPPPPXX	WVEENVPSSVTDVALPALLDS(0.901)DEERMIT(0.04)HFERS(0.06)K	WVEENVPS(-61)S(-61)VT(-53)DVALPALLDS(12)DEERMIT(-14)HFERS(-12)K	21	5	-0.159	3379	3047	540	44630	44122	20210203_Qianqian_Rix_CTAP_TMTpro16_IMAC_Fx12_Run1	40865	44630	44122	20210203_Qianqian_Rix_CTAP_TMTpro16_IMAC_Fx12_Run1	40865	44630	44122	20210203_Qianqian_Rix_CTAP_TMTpro16_IMAC_Fx12_Run1	40865	Phosphorylation (STY)	1	WVEENVPSSVTDVALPALLDpSDEERMITHFERSK	21>>n	540>>n	0.901	0.901	WVEENVPSSVTDVALPALLDSDEERMITHFERSK	WVEENVPSSVTDVALPALLDpSDEERMITHFERSK;Q8NBN3;VPSSVTDVALPALLDSDEERMITHFERSKME;21;1;21>>n	ph_Q8NBN3:540	0	0	0	Q8NBN3	25963	1	0	TMEM87A	540	S	---	protein-coding	15q15.1	transmembrane protein 87A	.	10.8913	10.9136	10.9361	11.1219	11.0276	11.0723	10.8081	10.8855	11.0367	11.1613	10.7336	11.4412	10.9701	11.0173	10.6083	10.8247	11.0262	11.0939	10.6035	11.0262	10.5361	11.2515	10.8266	11.1937	11.1233	11.0295	10.9193	11.0911	10.8489	11.2185	10.8605	10.8007	10.9587	10.7698	10.7819	10.8173	11.08	10.8264	10.9095	10.7344	11.0038	11.074	11.1619	11.0396	11.0954	11.2661	11.1179	10.8127	10.8319	10.8876	11.0698	11.073	0.0556482	0.00319219	0.237892	-0.052456	0.185436	0.543813	0.976292	0.00570682	0.175725
ph_Q15649:80	Q15649	__Other	80	Q15649	Q15649	sp|Q15649|ZNHI3_HUMAN Zinc finger HIT domain-containing protein 3 OS=Homo sapiens OX=9606 GN=ZNHIT3 PE=1 SV=2	0.499965	0	0.00275268	53.779	39.166	---	1	VENKDDDDSIADFLNSDEEEDRVSLQNLKNL	X;X;X;X;X;X;X;X;X;X;X;X;X;X;X;Phospho (STY);X;X;X;X;X;X;X;X;X;X;X;X;X;X;X	XXXXPPPPPPPPPPPPPPPPPPPPPPPPPXX	DDDDSIADFLNS(0.5)DEEEDRVS(0.5)LQNLK	DDDDS(-38)IADFLNS(0)DEEEDRVS(0)LQNLK	12	4	-0.32966	2482	2449	80	5091	5101	20210203_Qianqian_Rix_CTAP_TMTpro16_IMAC_Fx07_Run2	37964	5091	5101	20210203_Qianqian_Rix_CTAP_TMTpro16_IMAC_Fx07_Run2	37964	5091	5101	20210203_Qianqian_Rix_CTAP_TMTpro16_IMAC_Fx07_Run2	37964	Phosphorylation (STY)	1	DDDDSIADFLNpSDEEEDRVSLQNLK	12,n	80,n	0.5	0.5	DDDDSIADFLNSDEEEDRVSLQNLK	DDDDSIADFLNpSDEEEDRVSLQNLK;Q15649;VENKDDDDSIADFLNSDEEEDRVSLQNLKNL;12;1;12,n	ph_Q15649:80	0	0	0	Q15649	9326	1	0	ZNHIT3	80	S	PEHO TRIP3	protein-coding	17q12	zinc finger HIT-type containing 3 ||| Zinc finger HIT domain-containing protein 3	.																	9.73593	10.1575	10.023	9.89995	10.0717	9.42578	9.58621	9.33128	9.72221	10.1144	9.6589	9.85334	9.67196	9.46788	9.4487	9.80769	9.73593	10.023	10.0717	9.58621	9.72221	9.6589	9.67196	9.4487	10.1575	9.89995	9.42578	9.33128	10.1144	9.85334	9.46788	9.80769	9.8542	9.62544	9.70364	9.81082	-0.228757	0.107185	-0.150559	0.335943	0.185383	0.147087	0.668614	0.538392	0.269803
ph_Q63ZY6:260	Q63ZY6	__Other	260	Q63ZY6	Q63ZY6	sp|Q63ZY6|NSN5C_HUMAN Putative methyltransferase NSUN5C OS=Homo sapiens OX=9606 GN=NSUN5P2 PE=5 SV=2	0.996743	25.4444	0.00518833	59.709	40.634	---	1	TSASQAKASAPERTPSPAPKRKKRAKSCSRC	X;X;X;X;X;X;X;X;X;X;X;X;X;X;X;Phospho (STY);X;X;X;X;X;X;X;X;X;X;X;X;X;X;X	XXXXXXXPPPPPPPPPPPPPXXXXXXXXXXX	ASAPERT(0.003)PS(0.997)PAPK	AS(-34)APERT(-25)PS(25)PAPK	9	3	0.30079	2799	2663	260	3183	3068	20210203_Qianqian_Rix_CTAP_TMTpro16_IMAC_Fx08_Run1	15101	3183	3068	20210203_Qianqian_Rix_CTAP_TMTpro16_IMAC_Fx08_Run1	15101	3183	3068	20210203_Qianqian_Rix_CTAP_TMTpro16_IMAC_Fx08_Run1	15101	Phosphorylation (STY)	1	ASAPERTPpSPAPK	9>>n	260>>n	0.997	0.997	ASAPERTPSPAPK	ASAPERTPpSPAPK;Q63ZY6;TSASQAKASAPERTPSPAPKRKKRAKSCSRC;9;1;9>>n	ph_Q63ZY6:260	0	0	0	Q63ZY6	260294	1	0	NSUN5P2	260	S	NOL1R2 NSUN5C WBSCR20B WBSCR20C	pseudo	7q11.23	NSUN5 pseudogene 2 ||| Putative methyltransferase NSUN5C	.	13.6557	13.6435	13.436	13.5651	13.5397	13.5514	13.5355	13.5621	13.5919	13.6435	13.5746	13.5762	13.557	13.8315	13.5065	13.8816	13.546	13.7914	13.4827	13.7807	13.5331	13.714	13.4336	13.5351	13.3366	13.6608	13.6205	13.7207	13.4635	13.6713	13.6084	13.7533	13.6008	13.4594	13.5364	13.4846	13.4643	13.5975	13.5102	13.5574	13.7175	13.6729	13.6327	13.5486	13.6522	13.6484	13.7514	13.8174	13.5203	13.5324	13.6429	13.7174	0.0120767	0.0744436	0.122623	0.0623669	0.18499	0.786186	0.221675	0.0426871	0.0123916
ph_Q92610:331	Q92610	__Other	331	Q92610	Q92610	sp|Q92610|ZN592_HUMAN Zinc finger protein 592 OS=Homo sapiens OX=9606 GN=ZNF592 PE=1 SV=2	0.999695	34.8452	0.0156059	45.33	6.5427	---	2	KESSKGSPKMPKSPKSPRSPLEATRKSIKPS	X;X;X;X;X;X;X;X;X;X;X;X;X;X;X;Phospho (STY);X;X;Phospho (STY);X;X;X;X;X;X;X;X;X;X;X;X	XXXXXXXXXXXXXXXPPPPPPPPPPPXXXXX	S(1)PRS(0.932)PLEAT(0.068)RK	S(35)PRS(11)PLEAT(-11)RK	1	3	0.046026	3659	3232	331	36606	36197	20210203_Qianqian_Rix_CTAP_TMTpro16_IMAC_Fx07_Run2	17749	36606	36197	20210203_Qianqian_Rix_CTAP_TMTpro16_IMAC_Fx07_Run2	17749	36606	36197	20210203_Qianqian_Rix_CTAP_TMTpro16_IMAC_Fx07_Run2	17749	Phosphorylation (STY)	2	pSPRpSPLEATRK	1>4>>n	331>334>>n	1	0.932	SPRSPLEATRK	pSPRpSPLEATRK;Q92610;KESSKGSPKMPKSPKSPRSPLEATRKSIKPS;1;2;1>4>>n	ph_Q92610:331	0	0	0	Q92610	9640	1	0	ZNF592	331	S	CAMOS SCAR5	protein-coding	15q25.3	zinc finger protein 592	.	12.8696	12.9236	12.7946	13.0449	12.7208	12.9163	12.8003	12.8713	12.8954	12.9349	12.9346	12.9742	12.8247	13.062	12.8051	13.0084	12.923	12.9338	12.8154	13.0322	12.7521	13.0464	12.6918	12.9946	12.8405	13.0983	12.9212	12.9762	12.7118	13.0849	12.6422	12.9162	12.8963	12.805	12.7364	12.746	12.868	12.9279	12.7682	12.7237	12.9287	13.0385	12.9813	12.9329	13.0166	12.9752	13.0735	12.9623	12.7959	12.8219	12.9704	13.0069	0.0260012	0.0365166	0.174421	0.0105154	0.184936	0.676742	0.347714	0.0100165	0.0196637
ph_Q92610:334	Q92610	__Other	334	Q92610	Q92610	sp|Q92610|ZN592_HUMAN Zinc finger protein 592 OS=Homo sapiens OX=9606 GN=ZNF592 PE=1 SV=2	0.932219	11.3827	0.0156059	45.33	6.5427	---	2	SKGSPKMPKSPKSPRSPLEATRKSIKPSDSP	X;X;X;X;X;X;X;X;X;X;X;X;Phospho (STY);X;X;Phospho (STY);X;X;X;X;X;X;X;X;X;X;X;X;X;X;X	XXXXXXXXXXXXPPPPPPPPPPPXXXXXXXX	S(1)PRS(0.932)PLEAT(0.068)RK	S(35)PRS(11)PLEAT(-11)RK	4	3	0.046026	3660	3232	334	36606	36197	20210203_Qianqian_Rix_CTAP_TMTpro16_IMAC_Fx07_Run2	17749	36606	36197	20210203_Qianqian_Rix_CTAP_TMTpro16_IMAC_Fx07_Run2	17749	36606	36197	20210203_Qianqian_Rix_CTAP_TMTpro16_IMAC_Fx07_Run2	17749	Phosphorylation (STY)	2	pSPRpSPLEATRK	1>4>>n	331>334>>n	0.932	0.932	SPRSPLEATRK	pSPRpSPLEATRK;Q92610;SKGSPKMPKSPKSPRSPLEATRKSIKPSDSP;4;2;1>4>>n	ph_Q92610:334	0	0	0	Q92610	9640	1	0	ZNF592	334	S	CAMOS SCAR5	protein-coding	15q25.3	zinc finger protein 592	.	12.8696	12.9236	12.7946	13.0449	12.7208	12.9163	12.8003	12.8713	12.8954	12.9349	12.9346	12.9742	12.8247	13.062	12.8051	13.0084	12.923	12.9338	12.8154	13.0322	12.7521	13.0464	12.6918	12.9946	12.8405	13.0983	12.9212	12.9762	12.7118	13.0849	12.6422	12.9162	12.8963	12.805	12.7364	12.746	12.868	12.9279	12.7682	12.7237	12.9287	13.0385	12.9813	12.9329	13.0166	12.9752	13.0735	12.9623	12.7959	12.8219	12.9704	13.0069	0.0260012	0.0365166	0.174421	0.0105154	0.184936	0.676742	0.347714	0.0100165	0.0196637
ph_P18858:51	P18858	__Other	51	P18858	P18858	sp|P18858|DNLI1_HUMAN DNA ligase 1 OS=Homo sapiens OX=9606 GN=LIG1 PE=1 SV=1	0.998423	28.0148	4.47863e-39	149.74	131.82	---	1	KAALKEWNGVVSESDSPVKRPGRKAARVLGS	X;X;X;X;X;X;X;X;X;X;X;X;X;X;X;Phospho (STY);X;X;X;X;X;X;X;X;X;X;X;X;X;X;Phospho (STY)	XXXXXPPPPPPPPPPPPPPXXXXXXXXXXXX	EWNGVVSES(0.002)DS(0.998)PVK	EWNGVVS(-72)ES(-28)DS(28)PVK	11	3	-0.68418	988	1241	51	13658	13894	20210203_Qianqian_Rix_CTAP_TMTpro16_IMAC_Fx08_Run1	28432	13658	13894	20210203_Qianqian_Rix_CTAP_TMTpro16_IMAC_Fx08_Run1	28432	13658	13894	20210203_Qianqian_Rix_CTAP_TMTpro16_IMAC_Fx08_Run1	28432	Phosphorylation (STY)	1	EWNGVVSESDpSPVK	11>>n	51>>n	0.998	0.998	EWNGVVSESDSPVK	EWNGVVSESDpSPVK;P18858;KAALKEWNGVVSESDSPVKRPGRKAARVLGS;11;1;11>>n	ph_P18858:51	0	0	0	P18858	3978	1	0	LIG1	51	S	---	protein-coding	19q13.33	DNA ligase 1	.	12.2151	12.7274	12.2309	12.578	12.2817	12.486	12.2318	12.5024	12.4371	12.8287	12.3654	12.479	12.1789	12.549	12.4268	12.3983	12.4674	12.5186	12.3957	12.562	12.5099	12.5395	12.4263	12.4418	12.2765	12.744	12.1286	12.5552	12.5435	12.2944	12.2637	12.2492	12.3412	12.3133	12.3958	12.329	12.3568	12.247	12.3612	12.3453	12.623	12.57	12.5127	12.4721	12.7864	12.5171	12.4217	12.3238	12.3448	12.3276	12.5445	12.5122	-0.0172859	-0.0322373	0.199631	-0.0149514	0.184679	0.616322	0.775256	0.00396189	0.15943
ph_Q7L4I2:32	Q7L4I2	__Other	32	Q7L4I2	Q7L4I2	sp|Q7L4I2|RSRC2_HUMAN Arginine/serine-rich coiled-coil protein 2 OS=Homo sapiens OX=9606 GN=RSRC2 PE=1 SV=1	0.876879	8.78321	0.00174657	74.141	64.608	---	1	SPDRDKKKEQSEVSVSPRASKHHYSRSRSRS	Phospho (STY);X;X;X;X;X;X;X;X;X;X;X;X;X;X;Phospho (STY);X;X;X;X;X;X;X;X;X;X;X;X;X;X;X	XXXXXXXXPPPPPPPPPPPPPXXXXXXXXXX	EQS(0.001)EVS(0.116)VS(0.877)PRAS(0.006)K	EQS(-28)EVS(-8.8)VS(8.8)PRAS(-22)K	8	3	0.15847	3014	2808	32	12285	12574	20210203_Qianqian_Rix_CTAP_TMTpro16_IMAC_Fx05_Run2	16073	12286	12576	20210203_Qianqian_Rix_CTAP_TMTpro16_IMAC_Fx05_Run2	16112	12286	12576	20210203_Qianqian_Rix_CTAP_TMTpro16_IMAC_Fx05_Run2	16112	Phosphorylation (STY)	1	EQSEVSVpSPRASK	8>>n	32>>n	0.877	0.877	EQSEVSVSPRASK	EQSEVSVpSPRASK;Q7L4I2;SPDRDKKKEQSEVSVSPRASKHHYSRSRSRS;8;1;8>>n	ph_Q7L4I2:32	0	0	0	Q7L4I2	65117	1	0	RSRC2	32	S	---	protein-coding	12q24.31	arginine and serine rich coiled-coil 2 ||| Arginine/serine-rich coiled-coil protein 2	.	13.8437	13.9944	13.7487	13.9533	13.6204	13.977	13.67	13.9428	13.7687	13.9097	13.7356	13.8758	13.7656	14.0305	13.7052	13.9455	13.7884	13.9528	13.7411	13.9667	13.7098	13.9445	13.6423	13.9047	13.7547	13.9284	13.8485	13.897	13.6615	13.9921	13.8084	13.9461	13.8161	13.7449	13.6651	13.6562	13.7617	13.792	13.7135	13.7568	13.9736	13.96	13.9607	13.9238	13.919	13.8864	14.0113	13.9458	13.7205	13.756	13.9545	13.9406	0.0354612	-0.0139017	0.233978	-0.0493628	0.184615	0.433987	0.652362	0.00600007	0.00196936
ph_O94880:302	O94880	__Other	302	O94880	O94880	sp|O94880|PHF14_HUMAN PHD finger protein 14 OS=Homo sapiens OX=9606 GN=PHF14 PE=1 SV=2	1	83.6916	0.00130434	83.692	39.076	---	2	TNDSLTLSQSKSNEDSLILEKSQNWSSQKMD	Phospho (STY);X;X;Phospho (STY);X;X;X;X;X;X;X;Phospho (STY);X;X;X;Phospho (STY);X;X;X;X;X;X;X;X;X;X;X;X;X;X;X	XXXXXXXXXXXPPPPPPPPPPXXXXXXXXXX	S(1)NEDS(1)LILEK	S(84)NEDS(84)LILEK	5	3	0.45936	619	831	302	36070	35604	20210203_Qianqian_Rix_CTAP_TMTpro16_IMAC_Fx02_Run2	33431	36070	35604	20210203_Qianqian_Rix_CTAP_TMTpro16_IMAC_Fx02_Run2	33431	36070	35604	20210203_Qianqian_Rix_CTAP_TMTpro16_IMAC_Fx02_Run2	33431	Phosphorylation (STY)	2	pSNEDpSLILEK	1,5,x	298,302,x	1	1	SNEDSLILEK	pSNEDpSLILEK;O94880;TNDSLTLSQSKSNEDSLILEKSQNWSSQKMD;5;2;1,5,x	ph_O94880:302	0	0	0	O94880	9678	1	0	PHF14	302	S	---	protein-coding	7p21.3	PHD finger protein 14	.	9.99528	10.2673	10.0661	10.0515	9.98554	9.94866	10.4309	10.0468	10.0073	10.2934	10.0947	10.3303	9.94162	9.98807	10.05	10.0478	9.88211	10.2094	10.0292	10.0746	10.2354	10.0183	9.9905	10.0715	10.0488	10.3751	9.83211	10.4141	10.1553	9.87951	10.0261	10.3035	9.93869	10.0476	10.1105	10.2107	10.0281	9.9634	10.0484	10.038	10.2383	10.0631	9.98348	10.0592	10.3342	10.3722	9.93379	10.1756	10.0769	10.0195	10.086	10.204	-0.0573894	0.117954	0.00913352	0.175343	0.184477	0.398434	0.349192	0.911185	0.160187
ph_P46821:948	P46821	__Other	948	P46821	P46821	sp|P46821|MAP1B_HUMAN Microtubule-associated protein 1B OS=Homo sapiens OX=9606 GN=MAP1B PE=1 SV=2	1	124.429	2.18385e-31	134.97	125.93	---	1	FEESSETGDYEEKAETEEAEEPEEDGEEHVC	X;X;X;Phospho (STY);Phospho (STY);X;Phospho (STY);X;X;X;X;X;X;X;X;Phospho (STY);X;X;X;X;X;X;X;X;X;X;X;X;X;X;X	XXXXXXXXXXXXXPPPPPPPPPPPPPPPPPP	AET(1)EEAEEPEEDGEEHVCVSASK	AET(120)EEAEEPEEDGEEHVCVS(-120)AS(-130)K	3	4	0.50779	5520	1603	948	1414	1396	20210203_Qianqian_Rix_CTAP_TMTpro16_IMAC_Fx07_Run1	21448	1414	1396	20210203_Qianqian_Rix_CTAP_TMTpro16_IMAC_Fx07_Run1	21448	1414	1396	20210203_Qianqian_Rix_CTAP_TMTpro16_IMAC_Fx07_Run1	21448	Phosphorylation (STY)	1	AEpTEEAEEPEEDGEEHVCVSASK	3>>n	948>>n	1	1	AETEEAEEPEEDGEEHVCVSASK	AEpTEEAEEPEEDGEEHVCVSASK;P46821;FEESSETGDYEEKAETEEAEEPEEDGEEHVC;3;1;3>>n	ph_P46821:948	0	0	0	P46821	4131	1	0	MAP1B	948	T	FUTSCH MAP5 PPP1R102	protein-coding	5q13.2	microtubule associated protein 1B ||| Microtubule-associated protein 1B	.	13.0425	13.1351	13.0433	13.1134	13.0052	13.1393	12.962	13.2386	12.9556	12.9854	13.0208	13.2423	13.0779	13.515	13.1421	13.4824	13.0836	13.0668	13.0783	13.0787	13.093	13.1377	13.123	13.1754	12.9928	13.0089	13.2699	13.0817	13.0735	13.4073	13.0726	13.3578	13.063	13.0608	13.0491	13.0425	12.9742	13.1453	13.0757	13.1074	13.101	13.0961	13.1385	13.207	12.9971	13.162	13.4612	13.4201	13.0539	13.0756	13.1356	13.2601	0.0217819	0.124465	0.0817764	0.102683	0.18446	0.596318	0.343223	0.0470735	0.192957
ph_Q13275:524	Q13275	__Other	524	Q13275	Q13275	sp|Q13275|SEM3F_HUMAN Semaphorin-3F OS=Homo sapiens OX=9606 GN=SEMA3F PE=2 SV=2	0.499997	0	0.00649258	88.029	20.994	---	1	EEVEVFKDPAPVKTMTISSKRQQLYVASAVG	X;X;X;X;X;X;X;X;X;X;X;X;X;X;X;X;X;X;X;X;X;X;X;X;X;X;X;X;X;X;X	XXXXXXXXXXXXXXXXXXXXXXXXXXXXXXX	T(0.5)MT(0.5)ISSK	T(0)MT(0)IS(-49)S(-73)K	3	2	-0.47191	5658	2209	524	39991	39457	20210203_Qianqian_Rix_CTAP_TMTpro16_IMAC_Fx03_Run1	14939	39991	39457	20210203_Qianqian_Rix_CTAP_TMTpro16_IMAC_Fx03_Run1	14939	39991	39457	20210203_Qianqian_Rix_CTAP_TMTpro16_IMAC_Fx03_Run1	14939	Phosphorylation (STY)	1	TMpTISSK	3,n	524,n	0.5	0.5	TMTISSK	TMpTISSK;Q13275;EEVEVFKDPAPVKTMTISSKRQQLYVASAVG;3;1;3,n	ph_Q13275:524	0	0	0	Q13275	6405	1	0	SEMA3F	524	T	SEMA-IV SEMA4 SEMAK	protein-coding	3p21.31	semaphorin 3F ||| Semaphorin-3F	.	13.4116	13.3748	13.302	13.5319	13.3179	13.4319	13.2734	13.356	13.4036	13.5144	13.3517	13.5795	13.2805	13.4341	13.2773	13.5218																	13.4116	13.302	13.3179	13.2734	13.4036	13.3517	13.2805	13.2773	13.3748	13.5319	13.4319	13.356	13.5144	13.5795	13.4341	13.5218	13.3262	13.3283	13.4236	13.5124	0.00202403	0.0888122	0.0974078	0.0867882	0.184196	0.963704	0.126979	0.100572	0.004996
ph_O14681:326	O14681	__Other	326	O14681	O14681	sp|O14681|EI24_HUMAN Etoposide-induced protein 2.4 homolog OS=Homo sapiens OX=9606 GN=EI24 PE=1 SV=4	1	58.4867	0.00547478	58.487	46.639	---	2	LQSALSSSTSAEKFPSPHPSPAKLKATAGH_	X;X;X;X;X;X;X;X;X;X;X;X;X;X;X;Phospho (STY);X;X;X;Phospho (STY);X;X;X;X;X;X;X;X;X;X;X	XXXXXXXXXXXXXPPPPPPPPPPXXXXXXXX	FPS(1)PHPS(1)PAK	FPS(58)PHPS(58)PAK	3	3	0.86624	276	517	326	14474	14822	20210203_Qianqian_Rix_CTAP_TMTpro16_IMAC_Fx10_Run1	24133	14474	14822	20210203_Qianqian_Rix_CTAP_TMTpro16_IMAC_Fx10_Run1	24133	14474	14822	20210203_Qianqian_Rix_CTAP_TMTpro16_IMAC_Fx10_Run1	24133	Phosphorylation (STY)	2	FPpSPHPpSPAK	3,7,x	326,330,x	1	1	FPSPHPSPAK	FPpSPHPpSPAK;O14681;LQSALSSSTSAEKFPSPHPSPAKLKATAGH_;3;2;3,7,x	ph_O14681:326	0	0	0	O14681	9538	1	0	EI24	326	S	EPG4 PIG8 TP53I8	protein-coding	11q24.2	EI24 autophagy associated transmembrane protein ||| Etoposide-induced protein 2.4 homolog	.	11.8412	11.9588	11.8948	11.9026	11.7669	11.8554	11.6917	11.9729	11.7068	11.8755	11.6498	12.0616	11.7987	11.9597	11.918	11.9096																	11.8412	11.8948	11.7669	11.6917	11.7068	11.6498	11.7987	11.918	11.9588	11.9026	11.8554	11.9729	11.8755	12.0616	11.9597	11.9096	11.7987	11.7683	11.9224	11.9516	-0.0303236	0.0291678	0.123763	0.0594914	0.183254	0.694951	0.57434	0.0630076	0.0469224
ph_O14681:330	O14681	__Other	330	O14681	O14681	sp|O14681|EI24_HUMAN Etoposide-induced protein 2.4 homolog OS=Homo sapiens OX=9606 GN=EI24 PE=1 SV=4	1	58.4867	0.00547478	58.487	46.639	---	2	LSSSTSAEKFPSPHPSPAKLKATAGH_____	X;X;X;X;X;X;X;X;X;X;X;Phospho (STY);X;X;X;Phospho (STY);X;X;X;X;X;X;X;X;X;X;X;X;X;X;X	XXXXXXXXXPPPPPPPPPPXXXXXXXXXXXX	FPS(1)PHPS(1)PAK	FPS(58)PHPS(58)PAK	7	3	0.86624	277	517	330	14474	14822	20210203_Qianqian_Rix_CTAP_TMTpro16_IMAC_Fx10_Run1	24133	14474	14822	20210203_Qianqian_Rix_CTAP_TMTpro16_IMAC_Fx10_Run1	24133	14474	14822	20210203_Qianqian_Rix_CTAP_TMTpro16_IMAC_Fx10_Run1	24133	Phosphorylation (STY)	2	FPpSPHPpSPAK	3,7,x	326,330,x	1	1	FPSPHPSPAK	FPpSPHPpSPAK;O14681;LSSSTSAEKFPSPHPSPAKLKATAGH_____;7;2;3,7,x	ph_O14681:330	0	0	0	O14681	9538	1	0	EI24	330	S	EPG4 PIG8 TP53I8	protein-coding	11q24.2	EI24 autophagy associated transmembrane protein ||| Etoposide-induced protein 2.4 homolog	.	11.8412	11.9588	11.8948	11.9026	11.7669	11.8554	11.6917	11.9729	11.7068	11.8755	11.6498	12.0616	11.7987	11.9597	11.918	11.9096																	11.8412	11.8948	11.7669	11.6917	11.7068	11.6498	11.7987	11.918	11.9588	11.9026	11.8554	11.9729	11.8755	12.0616	11.9597	11.9096	11.7987	11.7683	11.9224	11.9516	-0.0303236	0.0291678	0.123763	0.0594914	0.183254	0.694951	0.57434	0.0630076	0.0469224
ph_Q9P2M7:159	Q9P2M7	__Other	159	Q9P2M7	Q9P2M7	sp|Q9P2M7|CING_HUMAN Cingulin OS=Homo sapiens OX=9606 GN=CGN PE=1 SV=2	0.993075	24.577	1.10803e-31	131.33	118.34	---	1	SNRSNSMLELAPKVASPGSTIDTAPLSSVDS	Phospho (STY);X;X;X;X;X;X;X;X;X;X;X;X;X;X;Phospho (STY);X;X;X;X;X;X;X;X;X;X;X;X;X;X;X	XXXXXXXXXXXXXPPPPPPPPPPPPPPPPPP	VAS(0.993)PGS(0.003)T(0.003)IDTAPLSSVDSLINK	VAS(25)PGS(-25)T(-25)IDT(-58)APLS(-86)S(-95)VDS(-110)LINK	3	3	1.1746	4624	4065	159	41387	40681	20210203_Qianqian_Rix_CTAP_TMTpro16_IMAC_Fx01_Run2	39187	41387	40681	20210203_Qianqian_Rix_CTAP_TMTpro16_IMAC_Fx01_Run2	39187	41387	40681	20210203_Qianqian_Rix_CTAP_TMTpro16_IMAC_Fx01_Run2	39187	Phosphorylation (STY)	1	VApSPGSTIDTAPLSSVDSLINK	3>>n	159>>n	0.993	0.993	VASPGSTIDTAPLSSVDSLINK	VApSPGSTIDTAPLSSVDSLINK;Q9P2M7;SNRSNSMLELAPKVASPGSTIDTAPLSSVDS;3;1;3>>n	ph_Q9P2M7:159	0	0	0	Q9P2M7	57530	1	0	CGN	159	S	---	protein-coding	1q21.3	cingulin	.	11.6472	11.7262	11.7453	11.8903	11.5912	11.858	11.7812	11.7874	11.5626	11.992	11.4103	11.4993	11.491	11.2925	11.6874	11.7517	11.482	11.9356	11.3338	12.1292	11.6316	11.8215	11.1442	11.9036	11.4236	11.7561	11.6351	11.9296	11.4476	11.7794	11.6197	11.7412	11.5646	11.5396	11.6114	11.4627	11.4931	11.5227	11.4693	11.6536	11.8309	12.0097	11.8398	11.8455	11.8741	11.7145	11.536	11.7465	11.5446	11.5347	11.8815	11.7177	-0.00992146	-0.163731	0.336882	-0.153809	0.183073	0.854164	0.102033	0.00100972	0.0746909
ph_Q15223:422	Q15223	__Other	422	Q15223	Q15223	sp|Q15223|NECT1_HUMAN Nectin-1 OS=Homo sapiens OX=9606 GN=NECTIN1 PE=1 SV=3	0.99987	38.8571	2.76749e-08	110.03	100.75	---	1	QHHPPMAQNLQYPDDSDDEKKAGPLGGSSYE	X;X;X;X;X;X;X;X;X;X;X;X;X;X;X;Phospho (STY);X;X;X;X;X;X;X;X;X;X;X;X;X;X;X	PPPPPPPPPPPPPPPPPPPPXXXXXXXXXXX	AGIPQHHPPMAQNLQYPDDS(1)DDEK	AGIPQHHPPMAQNLQY(-39)PDDS(39)DDEK	20	4	0.0054283	2420	2405	422	1731	1656	20210203_Qianqian_Rix_CTAP_TMTpro16_IMAC_Fx09_Run2	22149	1731	1656	20210203_Qianqian_Rix_CTAP_TMTpro16_IMAC_Fx09_Run2	22149	1731	1656	20210203_Qianqian_Rix_CTAP_TMTpro16_IMAC_Fx09_Run2	22149	Phosphorylation (STY)	1	AGIPQHHPPMAQNLQYPDDpSDDEK	20>>n	422>>n	1	1	AGIPQHHPPMAQNLQYPDDSDDEK	AGIPQHHPPMAQNLQYPDDpSDDEK;Q15223;QHHPPMAQNLQYPDDSDDEKKAGPLGGSSYE;20;1;20>>n	ph_Q15223:422	0	0	0	Q15223	5818	1	0	NECTIN1	422	S	CD111 CLPED1 ED4 HIgR HV1S HVEC OFC7 PRR PRR1 PVRL1 PVRR PVRR1 SK-12 nectin-1	protein-coding	11q23.3	nectin cell adhesion molecule 1 ||| Nectin-1	.	12.5579	12.3519	12.563	12.3388	12.5576	12.3882	12.5163	12.4023	12.6064	12.8932	12.4842	12.3691	12.6069	12.6163	12.5993	12.7605	12.3771	12.6727	12.4039	12.7341	12.3299	12.6861	12.2236	12.6318	12.5025	12.6511	12.3238	12.6299	12.4115	12.7718	12.4776	12.7844	12.4675	12.4835	12.4438	12.37	12.5544	12.404	12.5092	12.5385	12.5123	12.5365	12.5372	12.517	12.7721	12.4995	12.6941	12.7725	12.4412	12.5015	12.5257	12.6846	0.0603536	0.158814	0.0845682	0.0984606	0.183029	0.205865	0.0896219	0.0393465	0.0582945
ph_Q8IYB3:220	Q8IYB3	__Other	220	Q8IYB3	Q8IYB3	sp|Q8IYB3|SRRM1_HUMAN Serine/arginine repetitive matrix protein 1 OS=Homo sapiens OX=9606 GN=SRRM1 PE=1 SV=2	1	80.9043	3.16505e-19	154.15	101.36	---	1	TKSRSPSPAPEKKEKTPELPEPSVKVKEPSV	X;X;Phospho (STY);X;Phospho (STY);X;Phospho (STY);X;X;X;X;X;X;X;X;Phospho (STY);X;X;X;X;X;X;X;X;X;X;X;X;X;X;X	XXXXXXXXXXXXXPPPPPPPPPPPPXXXXXX	T(1)PELPEPSVK	T(81)PELPEPS(-81)VK	1	3	-0.11184	5846	2956	220	40096	39537	20210203_Qianqian_Rix_CTAP_TMTpro16_IMAC_Fx06_Run1	26988	40098	39543	20210203_Qianqian_Rix_CTAP_TMTpro16_IMAC_Fx06_Run2	27087	11210	11580	20210203_Qianqian_Rix_CTAP_TMTpro16_IMAC_Fx10_Run2	24627	Phosphorylation (STY)	1	pTPELPEPSVK	1>>n	220>>n	1	1	TPELPEPSVK	pTPELPEPSVK;Q8IYB3;TKSRSPSPAPEKKEKTPELPEPSVKVKEPSV;1;1;1>>n	ph_Q8IYB3:220	0	0	0	Q8IYB3	10250	1	0	SRRM1	220	T	160-KD POP101 SRM160	protein-coding	1p36.11	serine and arginine repetitive matrix 1 ||| Serine/arginine repetitive matrix protein 1	.	16.6401	16.7668	16.5543	16.8104	16.5448	16.767	16.5634	16.7585	16.6124	16.7923	16.6123	16.8437	16.5639	16.6914	16.6047	16.7035	16.6468	16.7745	16.621	16.8469	16.5408	16.7848	16.5697	16.7796	16.55	16.8098	16.5589	16.8582	16.5448	16.716	16.5656	16.6619	16.6434	16.5876	16.5428	16.5665	16.5812	16.5856	16.5544	16.5852	16.7707	16.8287	16.7759	16.769	16.8011	16.8509	16.7037	16.6827	16.5851	16.5766	16.7861	16.7596	-0.00852522	-0.0264671	0.200963	-0.0179419	0.183021	0.728231	0.568081	0.000459642	0.0176018
ph_Q9H307:347	Q9H307	__Other	347	Q9H307	Q9H307	sp|Q9H307|PININ_HUMAN Pinin OS=Homo sapiens OX=9606 GN=PNN PE=1 SV=5	1	47.3018	1.11824e-128	212.59	145.43	---	1	EEAGEEEEKEIAIVHSDAEKEQEEEEQKQEM	X;X;X;X;X;X;X;X;X;X;X;X;X;X;X;Phospho (STY);X;X;X;X;X;X;X;X;X;X;X;X;X;X;X	XXXXXXXXXPPPPPPPPPPPXXXXXXXXXXX	EIAIVHS(1)DAEK	EIAIVHS(47)DAEK	7	4	-0.24942	4280	3751	347	10903	11261	20210203_Qianqian_Rix_CTAP_TMTpro16_IMAC_Fx08_Run2	21920	10902	11260	20210203_Qianqian_Rix_CTAP_TMTpro16_IMAC_Fx08_Run2	21884	10902	11260	20210203_Qianqian_Rix_CTAP_TMTpro16_IMAC_Fx08_Run2	21884	Phosphorylation (STY)	1	EIAIVHpSDAEK	7,x	347,x	1	1	EIAIVHSDAEK	EIAIVHpSDAEK;Q9H307;EEAGEEEEKEIAIVHSDAEKEQEEEEQKQEM;7;1;7,x	ph_Q9H307:347	0	0	0	Q9H307	5411	1	0	PNN	347	S	DRS DRSP SDK3 memA	protein-coding	14q21.1	pinin, desmosome associated protein ||| Pinin	.	15.2679	15.341	15.2414	15.5014	15.2185	15.4748	15.2541	15.4605	15.2797	15.4798	15.2489	15.4626	15.2697	15.4408	15.1963	15.3893	15.3845	15.4555	15.2791	15.4601	15.2379	15.4767	15.2592	15.4526	15.2103	15.4219	15.209	15.4173	15.2865	15.4338	15.2125	15.3297	15.3262	15.2602	15.2282	15.2566	15.245	15.229	15.2781	15.2044	15.3982	15.4807	15.4758	15.4566	15.4508	15.4399	15.4373	15.3595	15.2678	15.2391	15.4528	15.4219	-0.0286995	-0.0309361	0.185012	-0.00223658	0.182775	0.312912	0.316324	0.00060746	0.000607128
ph_Q9Y6M7:407	Q9Y6M7	__Other	407	Q9Y6M7	Q9Y6M7	sp|Q9Y6M7|S4A7_HUMAN Sodium bicarbonate cotransporter 3 OS=Homo sapiens OX=9606 GN=SLC4A7 PE=1 SV=2	0.599716	0	0.016815	42.647	27.557	---	2	SGEIKGNGSGGSRENSTVDFSKVDMNFMRKI	X;X;X;X;X;X;X;X;X;X;X;X;X;X;X;X;X;X;X;X;X;X;X;X;X;X;X;X;X;X;X	XXXXXXXXXXXXXXXXXXXXXXXXXXXXXXX	GNGS(0.703)GGS(0.6)RENS(0.6)T(0.097)VDFSK	GNGS(1.4)GGS(0)RENS(0)T(-9.3)VDFS(-38)K	11	3	1.8347	5185	4428	407	16636	16959	20210203_Qianqian_Rix_CTAP_TMTpro16_IMAC_Fx05_Run1	20553	16636	16959	20210203_Qianqian_Rix_CTAP_TMTpro16_IMAC_Fx05_Run1	20553	16636	16959	20210203_Qianqian_Rix_CTAP_TMTpro16_IMAC_Fx05_Run1	20553	Phosphorylation (STY)	2	GNGpSGGSRENpSTVDFSK	4>11,n	400>407,n	0.6	0.422	GNGSGGSRENSTVDFSK	GNGpSGGSRENpSTVDFSK;Q9Y6M7;SGEIKGNGSGGSRENSTVDFSKVDMNFMRKI;11;2;4>11,n	ph_Q9Y6M7:407	0	0	0	Q9Y6M7	9497	1	0	SLC4A7	407	S	NBC2 NBC3 NBCN1 SBC2 SLC4A6	protein-coding	3p24.1	solute carrier family 4 member 7 ||| Sodium bicarbonate cotransporter 3	.	12.2878	12.7487	12.1337	12.7322	12.3691	12.7366	12.3883	12.6615	12.3603	12.693	12.4874	12.5844	12.6306	12.6628	12.3745	12.7672	12.3547	12.6821	12.1778	12.733	12.5403	12.6036	12.5293	12.6188	12.4214	12.4947	12.5122	12.6922	12.627	12.7501	12.3289	12.5519	12.3213	12.1557	12.4547	12.4588	12.3908	12.4998	12.6288	12.3517	12.7154	12.7326	12.6701	12.6401	12.5939	12.6383	12.7065	12.6595	12.3476	12.4678	12.6895	12.6495	0.12016	-0.039998	0.341911	-0.160158	0.181753	0.252476	0.251733	0.0136378	0.0545363
ph_Q9H7L9:234	Q9H7L9	__Other	234	Q9H7L9	Q9H7L9	sp|Q9H7L9|SDS3_HUMAN Sin3 histone deacetylase corepressor complex component SDS3 OS=Homo sapiens OX=9606 GN=SUDS3 PE=1 SV=2	0.946377	9.73343	5.66294e-16	100.44	81.051	---	2	DLRTLNKLKSPKRPASPSSPEHLPATPAESP	X;X;X;X;X;X;X;X;X;X;X;X;X;X;X;Phospho (STY);X;Phospho (STY);Phospho (STY);X;X;X;X;X;X;X;X;X;X;X;X	XXXXXXXXXXXXPPPPPPPPPPPPPPPPPPP	RPAS(0.946)PS(0.496)S(0.558)PEHLPATPAESPAQRFEARIEDGK	RPAS(9.7)PS(-0.57)S(0.57)PEHLPAT(-76)PAES(-87)PAQRFEARIEDGK	4	6	0.13813	4359	3803	234	32199	31893	20210203_Qianqian_Rix_CTAP_TMTpro16_IMAC_Fx05_Run1	23524	32200	31895	20210203_Qianqian_Rix_CTAP_TMTpro16_IMAC_Fx05_Run2	24017	32199	31893	20210203_Qianqian_Rix_CTAP_TMTpro16_IMAC_Fx05_Run1	23524	Phosphorylation (STY)	2	RPApSPSpSPEHLPATPAESPAQRFEARIEDGK	4>>7>n	234>>237>n	0.946	0.528	RPASPSSPEHLPATPAESPAQRFEARIEDGK	RPApSPSpSPEHLPATPAESPAQRFEARIEDGK;Q9H7L9;DLRTLNKLKSPKRPASPSSPEHLPATPAESP;4;2;4>>7>n	ph_Q9H7L9:234	0	0	0	Q9H7L9	64426	1	0	SUDS3	234	S	SAP45 SDS3	protein-coding	12q24.23	SDS3 homolog, SIN3A corepressor complex component ||| Sin3 histone deacetylase corepressor complex component SDS3	.	13.1901	13.0117	13.0292	13.0193	13.0852	12.9704	13.1172	13.1869	13.1402	13.1689	12.9325	13.3137	13.2427	13.2575	12.9538	13.2931	13.0921	13.0281	13.0578	13.1593	12.9863	13.0016	13.1123	13.1634	12.9236	13.1558	13.0762	13.1857	13.3442	13.3205	12.967	13.3384	13.1411	13.0435	13.0357	13.1147	13.0319	13.0043	13.2934	12.9604	13.0199	13.0893	12.986	13.1752	13.1624	13.2497	13.289	13.3157	13.0838	13.0725	13.0676	13.2542	-0.0112525	0.186601	-0.0161727	0.197854	0.181681	0.894793	0.0141012	0.756026	0.089265
ph_Q9H7L9:237	Q9H7L9	__Other	237	Q9H7L9	Q9H7L9	sp|Q9H7L9|SDS3_HUMAN Sin3 histone deacetylase corepressor complex component SDS3 OS=Homo sapiens OX=9606 GN=SUDS3 PE=1 SV=2	0.557931	0.572059	5.66294e-16	97.82	79.207	---	2	TLNKLKSPKRPASPSSPEHLPATPAESPAQR	X;X;X;X;X;X;X;X;X;X;X;X;Phospho (STY);X;X;Phospho (STY);X;X;X;X;X;X;X;X;X;X;X;X;X;X;X	XXXXXXXXXPPPPPPPPPPPPPPPPPPPPPP	RPAS(0.946)PS(0.496)S(0.558)PEHLPATPAESPAQRFEARIEDGK	RPAS(9.7)PS(-0.57)S(0.57)PEHLPAT(-76)PAES(-87)PAQRFEARIEDGK	7	6	0.13813	4361	3803	237	32199	31893	20210203_Qianqian_Rix_CTAP_TMTpro16_IMAC_Fx05_Run1	23524	32199	31893	20210203_Qianqian_Rix_CTAP_TMTpro16_IMAC_Fx05_Run1	23524	32199	31893	20210203_Qianqian_Rix_CTAP_TMTpro16_IMAC_Fx05_Run1	23524	Phosphorylation (STY)	2	RPApSPSpSPEHLPATPAESPAQRFEARIEDGK	4>>7>n	234>>237>n	0.558	0.528	RPASPSSPEHLPATPAESPAQRFEARIEDGK	RPApSPSpSPEHLPATPAESPAQRFEARIEDGK;Q9H7L9;TLNKLKSPKRPASPSSPEHLPATPAESPAQR;7;2;4>>7>n	ph_Q9H7L9:237	0	0	0	Q9H7L9	64426	1	0	SUDS3	237	S	SAP45 SDS3	protein-coding	12q24.23	SDS3 homolog, SIN3A corepressor complex component ||| Sin3 histone deacetylase corepressor complex component SDS3	.	13.1901	13.0117	13.0292	13.0193	13.0852	12.9704	13.1172	13.1869	13.1402	13.1689	12.9325	13.3137	13.2427	13.2575	12.9538	13.2931	13.0921	13.0281	13.0578	13.1593	12.9863	13.0016	13.1123	13.1634	12.9236	13.1558	13.0762	13.1857	13.3442	13.3205	12.967	13.3384	13.1411	13.0435	13.0357	13.1147	13.0319	13.0043	13.2934	12.9604	13.0199	13.0893	12.986	13.1752	13.1624	13.2497	13.289	13.3157	13.0838	13.0725	13.0676	13.2542	-0.0112525	0.186601	-0.0161727	0.197854	0.181681	0.894793	0.0141012	0.756026	0.089265
ph_Q99700:466	Q99700	__Other	466	Q99700	Q99700	sp|Q99700|ATX2_HUMAN Ataxin-2 OS=Homo sapiens OX=9606 GN=ATXN2 PE=1 SV=2	1	52.7843	0.0097884	52.784	44.394	---	1	SAQYKARVALENDDRSEEEKYTAVQRNSSER	X;X;X;X;X;X;X;X;X;X;X;X;X;X;X;Phospho (STY);X;X;X;X;X;X;X;X;X;X;X;X;X;X;X	XXXXXPPPPPPPPPPPPPPPXXXXXXXXXXX	ARVALENDDRS(1)EEEK	ARVALENDDRS(53)EEEK	11	4	0.32297	4022	3538	466	3116	2975	20210203_Qianqian_Rix_CTAP_TMTpro16_IMAC_Fx06_Run1	15547	3116	2975	20210203_Qianqian_Rix_CTAP_TMTpro16_IMAC_Fx06_Run1	15547	3116	2975	20210203_Qianqian_Rix_CTAP_TMTpro16_IMAC_Fx06_Run1	15547	Phosphorylation (STY)	1	ARVALENDDRpSEEEK	11,x	466,x	1	1	ARVALENDDRSEEEK	ARVALENDDRpSEEEK;Q99700;SAQYKARVALENDDRSEEEKYTAVQRNSSER;11;1;11,x	ph_Q99700:466	0	0	0	Q99700	6311	1	0	ATXN2	466	S	ATX2 SCA2 TNRC13	protein-coding	12q24.12	ataxin 2 ||| Ataxin-2	.	12.2358	12.1374	12.0308	12.1932	12.1509	12.133	11.9885	12.2566	12.1073	12.1587	11.8809	12.0845	12.2144	12.4016	12.0169	12.3014																	12.2358	12.0308	12.1509	11.9885	12.1073	11.8809	12.2144	12.0169	12.1374	12.1932	12.133	12.2566	12.1587	12.0845	12.4016	12.3014	12.1015	12.0549	12.1801	12.2365	-0.0466003	0.0564924	0.078572	0.103093	0.181665	0.625645	0.502906	0.276507	0.119873
ph_Q9BQG0:775	Q9BQG0	__Other	775	Q9BQG0	Q9BQG0	sp|Q9BQG0|MBB1A_HUMAN Myb-binding protein 1A OS=Homo sapiens OX=9606 GN=MYBBP1A PE=1 SV=2	1	189.677	0	303.12	285.02	---	1	LMTVLQAGKALGGEDSENEEELGDEAMMALD	X;X;X;X;X;X;X;X;X;X;X;X;X;X;X;Phospho (STY);X;X;X;X;X;X;X;X;X;X;Oxidation (M);Oxidation (M);X;X;X	XXXXXXXXXPPPPPPPPPPPPPPPPPPPPPP	ALGGEDS(1)ENEEELGDEAMMALDQSLASLFAEQK	ALGGEDS(190)ENEEELGDEAMMALDQS(-190)LAS(-220)LFAEQK	7	3	0.00067646	4040	3572	775	2227	2130	20210203_Qianqian_Rix_CTAP_TMTpro16_IMAC_Fx11_Run2	52708	2226	2129	20210203_Qianqian_Rix_CTAP_TMTpro16_IMAC_Fx11_Run2	52706	2227	2130	20210203_Qianqian_Rix_CTAP_TMTpro16_IMAC_Fx11_Run2	52708	Phosphorylation (STY)	1	ALGGEDpSENEEELGDEAMMALDQSLASLFAEQK	7>>n	775>>n	1	1	ALGGEDSENEEELGDEAMMALDQSLASLFAEQK	ALGGEDpSENEEELGDEAMMALDQSLASLFAEQK;Q9BQG0;LMTVLQAGKALGGEDSENEEELGDEAMMALD;7;1;7>>n	ph_Q9BQG0:775	0	0	0	Q9BQG0	10514	1	0	MYBBP1A	775	S	P160 PAP2 Pol5	protein-coding	17p13.2	MYB binding protein 1a ||| Myb-binding protein 1A	.	15.6893	15.9737	15.8632	16.1627	15.662	16.0674	15.6887	16.0411	15.8397	16.0543	15.9044	16.054	15.6757	15.8503	15.7799	15.8761	15.7452	16.0756	15.6956	16.1515	15.7238	16.0454	15.7555	16.0223	15.7684	16.048	15.8371	16.0962	15.6659	15.8488	15.8064	15.8967	15.7173	15.7794	15.6929	15.7221	15.804	15.8708	15.6708	15.7932	16.0247	16.1571	16.0564	16.0317	16.0511	16.0751	15.8496	15.8864	15.7279	15.7847	16.0675	15.9655	0.0568019	-0.101918	0.339555	-0.15872	0.180834	0.278163	0.181336	0.000242267	0.0464462
ph_P35659:243	P35659	__Other	243	P35659	P35659	sp|P35659|DEK_HUMAN Protein DEK OS=Homo sapiens OX=9606 GN=DEK PE=1 SV=1	1	43.6283	0.0129799	54.776	42.009	---	2	DESSSDEDEKKNKEESSDDEDKESEEEPPKK	X;X;Phospho (STY);Phospho (STY);Phospho (STY);X;X;X;X;X;X;X;X;X;X;Phospho (STY);Phospho (STY);X;X;X;X;X;X;X;X;X;X;X;X;X;X	XXXXXXXXXXXPPPPPPPPPPPXXXXXXXXX	NKEES(1)S(1)DDEDK	NKEES(44)S(44)DDEDK	5	3	-1.0022	1286	1484	243	27348	27501	20210203_Qianqian_Rix_CTAP_TMTpro16_IMAC_Fx08_Run2	17505	27347	27500	20210203_Qianqian_Rix_CTAP_TMTpro16_IMAC_Fx08_Run1	17545	27347	27500	20210203_Qianqian_Rix_CTAP_TMTpro16_IMAC_Fx08_Run1	17545	Phosphorylation (STY)	2	NKEEpSpSDDEDK	5,6,x	243,244,x	1	1	NKEESSDDEDK	NKEEpSpSDDEDK;P35659;DESSSDEDEKKNKEESSDDEDKESEEEPPKK;5;2;5,6,x	ph_P35659:243	0	0	0	P35659	7913	1	0	DEK	243	S	D6S231E	protein-coding	6p22.3	DEK proto-oncogene ||| Protein DEK	.	12.6931	12.4714	12.5929	12.6104	12.3878	12.2854	12.1956	12.1722	12.1001	12.2281	12.3597	12.2229	11.902	12.4724	12.4508	12.3565	12.4617	12.4991	12.5865	12.4995	12.2588	12.4624	12.1784	12.2051	12.1065	12.4238	12.3831	12.2717	11.6886	12.5148	12.5074	12.4537	12.5774	12.5897	12.3233	12.187	12.1033	12.3714	11.7953	12.4791	12.4852	12.555	12.3739	12.1887	12.326	12.2473	12.4936	12.4051	12.4194	12.1873	12.4007	12.368	-0.232077	-0.032697	-0.0186479	0.19938	0.180732	0.256565	0.74622	0.888362	0.330447
ph_P35659:244	P35659	__Other	244	P35659	P35659	sp|P35659|DEK_HUMAN Protein DEK OS=Homo sapiens OX=9606 GN=DEK PE=1 SV=1	1	43.6283	0.0129799	54.776	42.009	---	2	ESSSDEDEKKNKEESSDDEDKESEEEPPKKT	X;Phospho (STY);Phospho (STY);Phospho (STY);X;X;X;X;X;X;X;X;X;X;Phospho (STY);Phospho (STY);X;X;X;X;X;X;X;X;X;X;X;X;X;X;X	XXXXXXXXXXPPPPPPPPPPPXXXXXXXXXX	NKEES(1)S(1)DDEDK	NKEES(44)S(44)DDEDK	6	3	-1.0022	1287	1484	244	27348	27501	20210203_Qianqian_Rix_CTAP_TMTpro16_IMAC_Fx08_Run2	17505	27347	27500	20210203_Qianqian_Rix_CTAP_TMTpro16_IMAC_Fx08_Run1	17545	27347	27500	20210203_Qianqian_Rix_CTAP_TMTpro16_IMAC_Fx08_Run1	17545	Phosphorylation (STY)	2	NKEEpSpSDDEDK	5,6,x	243,244,x	1	1	NKEESSDDEDK	NKEEpSpSDDEDK;P35659;ESSSDEDEKKNKEESSDDEDKESEEEPPKKT;6;2;5,6,x	ph_P35659:244	0	0	0	P35659	7913	1	0	DEK	244	S	D6S231E	protein-coding	6p22.3	DEK proto-oncogene ||| Protein DEK	.	12.6931	12.4714	12.5929	12.6104	12.3878	12.2854	12.1956	12.1722	12.1001	12.2281	12.3597	12.2229	11.902	12.4724	12.4508	12.3565	12.4617	12.4991	12.5865	12.4995	12.2588	12.4624	12.1784	12.2051	12.1065	12.4238	12.3831	12.2717	11.6886	12.5148	12.5074	12.4537	12.5774	12.5897	12.3233	12.187	12.1033	12.3714	11.7953	12.4791	12.4852	12.555	12.3739	12.1887	12.326	12.2473	12.4936	12.4051	12.4194	12.1873	12.4007	12.368	-0.232077	-0.032697	-0.0186479	0.19938	0.180732	0.256565	0.74622	0.888362	0.330447
ph_Q5T3I0:130	Q5T3I0	__Other	130	Q5T3I0	Q5T3I0	sp|Q5T3I0|GPTC4_HUMAN G patch domain-containing protein 4 OS=Homo sapiens OX=9606 GN=GPATCH4 PE=1 SV=2	0.999999	60.9907	7.2259e-05	93.768	80.364	---	1;2	LTSGGEKPNKDLESCSDDDNQGSKSPKILTD	X;X;X;X;X;X;X;X;X;X;X;X;X;Phospho (STY);X;Phospho (STY);X;X;X;X;X;X;X;X;X;X;X;X;X;X;X	XXXXXXXXXXPPPPPPPPPPPPPPXXXXXXX	DLES(1)CS(1)DDDNQGSK	DLES(71)CS(61)DDDNQGS(-61)K	6	3	-1.6234	2709	2612	130	6554	6684	20210203_Qianqian_Rix_CTAP_TMTpro16_IMAC_Fx07_Run2	24032	6552	6682	20210203_Qianqian_Rix_CTAP_TMTpro16_IMAC_Fx07_Run2	20073	6552	6682	20210203_Qianqian_Rix_CTAP_TMTpro16_IMAC_Fx07_Run2	20073	Phosphorylation (STY)	2	DLEpSCpSDDDNQGSK	4,6>>n	128,130>>n	1	1	DLESCSDDDNQGSK	DLEpSCpSDDDNQGSK;Q5T3I0;LTSGGEKPNKDLESCSDDDNQGSKSPKILTD;6;2;4,6>>n	ph_Q5T3I0:130	0	0	0	Q5T3I0	54865	1	0	GPATCH4	130	S	GPATC4	protein-coding	1q22-q23.1	G-patch domain containing 4 ||| G patch domain-containing protein 4	.	12.9676	13.2183	13.1152	13.1795	13.1855	13.3478	13.1178	13.293	13.1763	13.2203	13.172	13.2844	13.0214	13.4646	13.1457	13.476	13.1892	13.2508	13.142	13.1777	13.1621	13.1059	13.1318	13.0319	13.2891	13.2695	13.3026	13.3637	13.0984	13.4542	13.1491	13.2676	13.0784	13.1286	13.1738	13.1248	13.2327	13.2373	13.0599	13.1474	13.2346	13.1786	13.2268	13.1625	13.2449	13.324	13.4594	13.3718	13.1264	13.1693	13.2006	13.35	0.0429343	0.14941	0.0742279	0.106475	0.180703	0.402796	0.0374002	0.030814	0.0259937
ph_Q7KZ85:73	Q7KZ85	__Other	73	Q7KZ85	Q7KZ85	sp|Q7KZ85|SPT6H_HUMAN Transcription elongation factor SPT6 OS=Homo sapiens OX=9606 GN=SUPT6H PE=1 SV=2	1	72.4254	1.03708e-05	72.425	71.348	---	3	INDDDDEDEGEEDEGSDSGDSEDDVGHKKRK	X;X;X;X;X;X;X;X;X;X;X;X;X;X;X;Phospho (STY);X;Phospho (STY);X;X;Phospho (STY);X;X;X;X;X;X;X;X;X;X	PPPPPPPPPPPPPPPPPPPPPPPPPPPPXXX	GFINDDDDEDEGEEDEGS(1)DS(1)GDS(1)EDDVGHK	GFINDDDDEDEGEEDEGS(72)DS(72)GDS(72)EDDVGHK	18	4	-0.63041	2999	2798	73	15798	16092	20210203_Qianqian_Rix_CTAP_TMTpro16_IMAC_Fx07_Run2	33988	15798	16092	20210203_Qianqian_Rix_CTAP_TMTpro16_IMAC_Fx07_Run2	33988	15798	16092	20210203_Qianqian_Rix_CTAP_TMTpro16_IMAC_Fx07_Run2	33988	Phosphorylation (STY)	3	GFINDDDDEDEGEEDEGpSDpSGDpSEDDVGHK	18,20,23,x	73,75,78,x	1	1	GFINDDDDEDEGEEDEGSDSGDSEDDVGHK	GFINDDDDEDEGEEDEGpSDpSGDpSEDDVGHK;Q7KZ85;INDDDDEDEGEEDEGSDSGDSEDDVGHKKRK;18;3;18,20,23,x	ph_Q7KZ85:73	0	0	0	Q7KZ85	6830	1	0	SUPT6H	73	S	SPT6 SPT6H emb-5	protein-coding	17q11.2	SPT6 homolog, histone chaperone and transcription elongation factor ||| Transcription elongation factor SPT6	.																	12.3496	12.4528	12.4075	12.6212	12.4848	12.5338	12.4411	12.6215	12.5393	12.7268	12.545	12.6884	12.6645	12.7894	12.6367	12.9035	12.3496	12.4075	12.4848	12.4411	12.5393	12.545	12.6645	12.6367	12.4528	12.6212	12.5338	12.6215	12.7268	12.6884	12.7894	12.9035	12.4208	12.5964	12.5573	12.777	0.175614	0.219737	0.136548	0.0441231	0.180671	0.00645864	0.0126544	0.036908	0.0227499
ph_Q7KZ85:75	Q7KZ85	__Other	75	Q7KZ85	Q7KZ85	sp|Q7KZ85|SPT6H_HUMAN Transcription elongation factor SPT6 OS=Homo sapiens OX=9606 GN=SUPT6H PE=1 SV=2	1	72.4254	1.03708e-05	72.425	71.348	---	3	DDDDEDEGEEDEGSDSGDSEDDVGHKKRKRT	X;X;X;X;X;X;X;X;X;X;X;X;X;Phospho (STY);X;Phospho (STY);X;X;Phospho (STY);X;X;X;X;X;X;X;X;X;X;X;X	PPPPPPPPPPPPPPPPPPPPPPPPPPXXXXX	GFINDDDDEDEGEEDEGS(1)DS(1)GDS(1)EDDVGHK	GFINDDDDEDEGEEDEGS(72)DS(72)GDS(72)EDDVGHK	20	4	-0.63041	3000	2798	75	15798	16092	20210203_Qianqian_Rix_CTAP_TMTpro16_IMAC_Fx07_Run2	33988	15798	16092	20210203_Qianqian_Rix_CTAP_TMTpro16_IMAC_Fx07_Run2	33988	15798	16092	20210203_Qianqian_Rix_CTAP_TMTpro16_IMAC_Fx07_Run2	33988	Phosphorylation (STY)	3	GFINDDDDEDEGEEDEGpSDpSGDpSEDDVGHK	18,20,23,x	73,75,78,x	1	1	GFINDDDDEDEGEEDEGSDSGDSEDDVGHK	GFINDDDDEDEGEEDEGpSDpSGDpSEDDVGHK;Q7KZ85;DDDDEDEGEEDEGSDSGDSEDDVGHKKRKRT;20;3;18,20,23,x	ph_Q7KZ85:75	0	0	0	Q7KZ85	6830	1	0	SUPT6H	75	S	SPT6 SPT6H emb-5	protein-coding	17q11.2	SPT6 homolog, histone chaperone and transcription elongation factor ||| Transcription elongation factor SPT6	.																	12.3496	12.4528	12.4075	12.6212	12.4848	12.5338	12.4411	12.6215	12.5393	12.7268	12.545	12.6884	12.6645	12.7894	12.6367	12.9035	12.3496	12.4075	12.4848	12.4411	12.5393	12.545	12.6645	12.6367	12.4528	12.6212	12.5338	12.6215	12.7268	12.6884	12.7894	12.9035	12.4208	12.5964	12.5573	12.777	0.175614	0.219737	0.136548	0.0441231	0.180671	0.00645864	0.0126544	0.036908	0.0227499
ph_Q7KZ85:78	Q7KZ85	__Other	78	Q7KZ85	Q7KZ85	sp|Q7KZ85|SPT6H_HUMAN Transcription elongation factor SPT6 OS=Homo sapiens OX=9606 GN=SUPT6H PE=1 SV=2	1	72.4254	1.03708e-05	72.425	71.348	---	3	DEDEGEEDEGSDSGDSEDDVGHKKRKRTSFD	X;X;X;X;X;X;X;X;X;X;Phospho (STY);X;Phospho (STY);X;X;Phospho (STY);X;X;X;X;X;X;X;X;X;X;X;X;X;X;X	PPPPPPPPPPPPPPPPPPPPPPPXXXXXXXX	GFINDDDDEDEGEEDEGS(1)DS(1)GDS(1)EDDVGHK	GFINDDDDEDEGEEDEGS(72)DS(72)GDS(72)EDDVGHK	23	4	-0.63041	3001	2798	78	15798	16092	20210203_Qianqian_Rix_CTAP_TMTpro16_IMAC_Fx07_Run2	33988	15798	16092	20210203_Qianqian_Rix_CTAP_TMTpro16_IMAC_Fx07_Run2	33988	15798	16092	20210203_Qianqian_Rix_CTAP_TMTpro16_IMAC_Fx07_Run2	33988	Phosphorylation (STY)	3	GFINDDDDEDEGEEDEGpSDpSGDpSEDDVGHK	18,20,23,x	73,75,78,x	1	1	GFINDDDDEDEGEEDEGSDSGDSEDDVGHK	GFINDDDDEDEGEEDEGpSDpSGDpSEDDVGHK;Q7KZ85;DEDEGEEDEGSDSGDSEDDVGHKKRKRTSFD;23;3;18,20,23,x	ph_Q7KZ85:78	0	0	0	Q7KZ85	6830	1	0	SUPT6H	78	S	SPT6 SPT6H emb-5	protein-coding	17q11.2	SPT6 homolog, histone chaperone and transcription elongation factor ||| Transcription elongation factor SPT6	.																	12.3496	12.4528	12.4075	12.6212	12.4848	12.5338	12.4411	12.6215	12.5393	12.7268	12.545	12.6884	12.6645	12.7894	12.6367	12.9035	12.3496	12.4075	12.4848	12.4411	12.5393	12.545	12.6645	12.6367	12.4528	12.6212	12.5338	12.6215	12.7268	12.6884	12.7894	12.9035	12.4208	12.5964	12.5573	12.777	0.175614	0.219737	0.136548	0.0441231	0.180671	0.00645864	0.0126544	0.036908	0.0227499
ph_Q06124:542	Q06124	__Other	542	Q06124	Q06124	sp|Q06124|PTN11_HUMAN Tyrosine-protein phosphatase non-receptor type 11 OS=Homo sapiens OX=9606 GN=PTPN11 PE=1 SV=3	0.999225	31.1042	3.5272e-06	150.28	108.29	+	1	RRIEEEQKSKRKGHEYTNIKYSLADQTSGDQ	X;X;X;X;X;X;X;X;X;X;X;X;X;X;X;Phospho (STY);X;X;X;X;X;X;X;X;X;X;X;X;X;X;X	XXXXXXXXXXXXPPPPPPPPXXXXXXXXXXX	GHEY(0.999)T(0.001)NIK	GHEY(31)T(-31)NIK	4	3	-0.39684	6232	2089	542	16105	16412	20210203_Qianqian_Rix_CTAP_TMTpro16_IMAC_Fx07_Run2	15362	16105	16412	20210203_Qianqian_Rix_CTAP_TMTpro16_IMAC_Fx07_Run2	15362	16105	16412	20210203_Qianqian_Rix_CTAP_TMTpro16_IMAC_Fx07_Run2	15362	Phosphorylation (STY)	1	GHEpYTNIK	4>>n	542>>n	0.999	0.999	GHEYTNIK	GHEpYTNIK;Q06124;RRIEEEQKSKRKGHEYTNIKYSLADQTSGDQ;4;1;4>>n	ph_Q06124:542	0	0	0	Q06124	5781	1	0	PTPN11	542	Y	BPTP3 CFC JMML METCDS NS1 PTP-1D PTP2C SH-PTP2 SH-PTP3 SHP2	protein-coding	12q24.13	protein tyrosine phosphatase non-receptor type 11 ||| Tyrosine-protein phosphatase non-receptor type 11	.	11.8011	12.0176	11.8499	12.0266	11.714	12.0096	11.7518	11.9079	11.5533	11.7736	11.802	11.8934	11.538	11.7776	11.7288	11.9586	11.7727	12.1172	11.8065	12.065	11.8026	12.0308	11.4532	12.0276	11.7328	11.8085	11.5077	11.8371	11.5999	11.7744	11.8427	11.9249	11.7869	11.8282	11.7583	11.6025	11.6431	11.6549	11.569	11.7857	12.0674	12.0458	12.0202	11.9677	11.791	11.8653	11.776	11.9418	11.744	11.6632	12.0253	11.8435	-0.0808143	-0.181755	0.281301	-0.100941	0.180361	0.272089	0.00999513	0.00595708	0.0231313
ph_P24593:123	P24593	__Other	123	P24593	P24593	sp|P24593|IBP5_HUMAN Insulin-like growth factor-binding protein 5 OS=Homo sapiens OX=9606 GN=IGFBP5 PE=1 SV=1	0.685884	0.733234	3.91907e-24	125.97	107.7	---	3	EQVKIERDSREHEEPTTSEMAEETYSPKIFR	X;X;X;X;X;X;X;X;Phospho (STY);X;X;X;X;X;X;Phospho (STY);Phospho (STY);Phospho (STY);X;Oxidation (M);X;X;X;X;X;X;X;X;X;X;X	XXXXPPPPPPPPPPPPPPPPPPPPPPPPXXX	IERDS(1)REHEEPT(0.686)T(0.686)S(0.628)EMAEETYSPK	IERDS(35)REHEEPT(0.73)T(0.73)S(-0.73)EMAEET(-36)Y(-50)S(-59)PK	12	4	-1.1721	5456	1325	123	19008	19203	20210203_Qianqian_Rix_CTAP_TMTpro16_IMAC_Fx07_Run2	24197	19004	19200	20210203_Qianqian_Rix_CTAP_TMTpro16_IMAC_Fx07_Run1	19156	19004	19200	20210203_Qianqian_Rix_CTAP_TMTpro16_IMAC_Fx07_Run1	19156	Phosphorylation (STY)	3	IERDpSREHEEPpTpTSEMAEETYSPK	5>12,13>n	116>123,124>n	0.686	0.471	IERDSREHEEPTTSEMAEETYSPK	IERDpSREHEEPpTpTSEMAEETYSPK;P24593;EQVKIERDSREHEEPTTSEMAEETYSPKIFR;12;3;5>12,13>n	ph_P24593:123	0	0	0	P24593	3488	1	0	IGFBP5	123	T	IBP5	protein-coding	2q35	insulin like growth factor binding protein 5 ||| Insulin-like growth factor-binding protein 5	.	12.4987	12.5027	12.5669	12.1939	12.2643	12.4236	12.4158	12.2113	12.592	12.4232	12.2156	12.5578	12.4062	12.7305	12.5691	12.7036	12.6908	12.337	12.5393	12.5265	12.4209	12.5035	12.4812	12.3255	12.4194	12.3702	12.4398	12.5145	12.1857	12.6627	12.2753	12.5831	12.5947	12.5531	12.3426	12.4485	12.5057	12.3277	12.2959	12.4222	12.4198	12.3602	12.4636	12.2684	12.3967	12.5361	12.6966	12.6434	12.4847	12.3879	12.378	12.5682	-0.0968531	0.19022	-0.106746	0.287073	0.180328	0.238901	0.0589972	0.18481	0.0734634
ph_P24593:124	P24593	__Other	124	P24593	P24593	sp|P24593|IBP5_HUMAN Insulin-like growth factor-binding protein 5 OS=Homo sapiens OX=9606 GN=IGFBP5 PE=1 SV=1	0.685884	0.733234	8.65047e-24	124.9	114.57	---	3	QVKIERDSREHEEPTTSEMAEETYSPKIFRP	X;X;X;X;X;X;X;Phospho (STY);X;X;X;X;X;X;Phospho (STY);Phospho (STY);X;X;X;X;X;X;X;X;X;X;X;X;X;X;X	XXXPPPPPPPPPPPPPPPPPPPPPPPPXXXX	IERDS(1)REHEEPT(0.686)T(0.686)S(0.628)EMAEETYSPK	IERDS(35)REHEEPT(0.73)T(0.73)S(-0.73)EMAEET(-36)Y(-50)S(-59)PK	13	4	-1.1721	5457	1325	124	19008	19203	20210203_Qianqian_Rix_CTAP_TMTpro16_IMAC_Fx07_Run2	24197	19007	19202	20210203_Qianqian_Rix_CTAP_TMTpro16_IMAC_Fx07_Run1	24127	19007	19202	20210203_Qianqian_Rix_CTAP_TMTpro16_IMAC_Fx07_Run1	24127	Phosphorylation (STY)	3	IERDpSREHEEPpTpTSEMAEETYSPK	5>12,13>n	116>123,124>n	0.686	0.471	IERDSREHEEPTTSEMAEETYSPK	IERDpSREHEEPpTpTSEMAEETYSPK;P24593;QVKIERDSREHEEPTTSEMAEETYSPKIFRP;13;3;5>12,13>n	ph_P24593:124	0	0	0	P24593	3488	1	0	IGFBP5	124	T	IBP5	protein-coding	2q35	insulin like growth factor binding protein 5 ||| Insulin-like growth factor-binding protein 5	.	12.4987	12.5027	12.5669	12.1939	12.2643	12.4236	12.4158	12.2113	12.592	12.4232	12.2156	12.5578	12.4062	12.7305	12.5691	12.7036	12.6908	12.337	12.5393	12.5265	12.4209	12.5035	12.4812	12.3255	12.4194	12.3702	12.4398	12.5145	12.1857	12.6627	12.2753	12.5831	12.5947	12.5531	12.3426	12.4485	12.5057	12.3277	12.2959	12.4222	12.4198	12.3602	12.4636	12.2684	12.3967	12.5361	12.6966	12.6434	12.4847	12.3879	12.378	12.5682	-0.0968531	0.19022	-0.106746	0.287073	0.180328	0.238901	0.0589972	0.18481	0.0734634
ph_P46821:972	P46821	__Other	972	P46821	P46821	sp|P46821|MAP1B_HUMAN Microtubule-associated protein 1B OS=Homo sapiens OX=9606 GN=MAP1B PE=1 SV=2	0.903896	9.73375	2.67599e-76	191.53	182.1	---	1	DGEEHVCVSASKHSPTEDEESAKAEADAYIR	X;X;X;X;X;X;X;X;X;X;X;X;X;X;X;Phospho (STY);X;X;X;X;X;X;X;X;X;X;X;X;X;X;X	XXXXXXXXXXXXPPPPPPPPPPPXXXXXXXX	HS(0.096)PT(0.904)EDEESAK	HS(-9.7)PT(9.7)EDEES(-84)AK	4	3	-0.29798	5525	1603	972	18310	18499	20210203_Qianqian_Rix_CTAP_TMTpro16_IMAC_Fx07_Run1	12707	18311	18501	20210203_Qianqian_Rix_CTAP_TMTpro16_IMAC_Fx07_Run2	12901	18311	18501	20210203_Qianqian_Rix_CTAP_TMTpro16_IMAC_Fx07_Run2	12901	Phosphorylation (STY)	1	HSPpTEDEESAK	4>>n	972>>n	0.904	0.904	HSPTEDEESAK	HSPpTEDEESAK;P46821;DGEEHVCVSASKHSPTEDEESAKAEADAYIR;4;1;4>>n	ph_P46821:972	0	0	0	P46821	4131	1	0	MAP1B	972	T	FUTSCH MAP5 PPP1R102	protein-coding	5q13.2	microtubule associated protein 1B ||| Microtubule-associated protein 1B	.	12.7947	12.7446	12.7416	12.7926	12.711	12.7156	12.5821	12.8032	12.6037	12.7715	12.7876	12.6506	12.6548	12.8746	12.5219	12.856	12.7512	12.8261	12.7104	12.7285	12.5888	12.8253	12.5976	12.8054	12.5809	12.8149	12.6305	12.7301	12.545	12.8299	12.7016	12.9401	12.773	12.726	12.6499	12.5899	12.5923	12.7091	12.5999	12.6117	12.7854	12.7605	12.7704	12.8043	12.7932	12.6904	12.8523	12.8981	12.6847	12.6282	12.7802	12.8085	-0.0564436	0.02832	0.0954716	0.0847637	0.180235	0.297517	0.577131	0.0968286	0.018843
ph_Q8N128:70	Q8N128	__Other	70	Q8N128	Q8N128	sp|Q8N128|F177A_HUMAN Protein FAM177A1 OS=Homo sapiens OX=9606 GN=FAM177A1 PE=1 SV=1	0.894297	8.72839	2.73778e-147	176.44	158.99	---	2	RRVIHFVSGETMEEYSTDEDEVDGLEKKDVL	X;X;X;X;X;X;X;X;X;X;X;X;X;X;X;Phospho (STY);Phospho (STY);X;X;X;X;X;X;X;X;X;X;X;X;X;X	PPPPPPPPPPPPPPPPPPPPPPPPPPPXXXX	VPRRVIHFVSGETMEEY(0.211)S(0.894)T(0.894)DEDEVDGLEK	VPRRVIHFVS(-73)GET(-48)MEEY(-8.7)S(8.7)T(8.7)DEDEVDGLEK	18	4	0.74047	3301	2977	70	43279	42607	20210203_Qianqian_Rix_CTAP_TMTpro16_IMAC_Fx01_Run1	30417	43279	42607	20210203_Qianqian_Rix_CTAP_TMTpro16_IMAC_Fx01_Run1	30417	43279	42607	20210203_Qianqian_Rix_CTAP_TMTpro16_IMAC_Fx01_Run1	30417	Phosphorylation (STY)	2	VPRRVIHFVSGETMEEYpSpTDEDEVDGLEK	18,19>>n	70,71>>n	0.894	0.799	VPRRVIHFVSGETMEEYSTDEDEVDGLEK	VPRRVIHFVSGETMEEYpSpTDEDEVDGLEK;Q8N128;RRVIHFVSGETMEEYSTDEDEVDGLEKKDVL;18;2;18,19>>n	ph_Q8N128:70	0	0	0	Q8N128	283635	1	0	FAM177A1	70	S	C14orf24	protein-coding	14q13.2	family with sequence similarity 177 member A1 ||| Protein FAM177A1	.	14.0089	14.0085	14.0073	13.9937	13.9721	13.9248	13.9912	14.0099	14.0857	14.082	13.7109	14.1229	14.077	13.971	14.0079	14.0276	13.7802	14.1408	13.7797	14.0259	14.0273	14.0178	13.9101	14.1857	14.0864	14.1227	13.519	14.1646	13.8421	14.1422	14.06	14.1967	13.8946	13.8935	13.9997	13.9506	14.0861	13.615	13.9595	14.0339	14.0746	14.0098	13.9713	14.0978	14.1023	14.1438	14.0566	14.1121	13.9346	13.9236	14.0384	14.1037	-0.0109764	0.0653221	0.103778	0.0762985	0.180077	0.925609	0.114592	0.0370083	0.187901
ph_Q8N128:71	Q8N128	__Other	71	Q8N128	Q8N128	sp|Q8N128|F177A_HUMAN Protein FAM177A1 OS=Homo sapiens OX=9606 GN=FAM177A1 PE=1 SV=1	0.894307	8.72839	2.73778e-147	176.44	158.99	---	2	RVIHFVSGETMEEYSTDEDEVDGLEKKDVLP	X;X;X;X;X;X;X;X;X;X;X;X;X;X;Phospho (STY);Phospho (STY);X;X;X;X;X;X;X;X;X;X;X;X;X;X;X	PPPPPPPPPPPPPPPPPPPPPPPPPPXXXXX	VPRRVIHFVSGETMEEY(0.211)S(0.894)T(0.894)DEDEVDGLEK	VPRRVIHFVS(-73)GET(-48)MEEY(-8.7)S(8.7)T(8.7)DEDEVDGLEK	19	4	0.74047	5854	2977	71	43279	42607	20210203_Qianqian_Rix_CTAP_TMTpro16_IMAC_Fx01_Run1	30417	43279	42607	20210203_Qianqian_Rix_CTAP_TMTpro16_IMAC_Fx01_Run1	30417	43279	42607	20210203_Qianqian_Rix_CTAP_TMTpro16_IMAC_Fx01_Run1	30417	Phosphorylation (STY)	2	VPRRVIHFVSGETMEEYpSpTDEDEVDGLEK	18,19>>n	70,71>>n	0.894	0.799	VPRRVIHFVSGETMEEYSTDEDEVDGLEK	VPRRVIHFVSGETMEEYpSpTDEDEVDGLEK;Q8N128;RVIHFVSGETMEEYSTDEDEVDGLEKKDVLP;19;2;18,19>>n	ph_Q8N128:71	0	0	0	Q8N128	283635	1	0	FAM177A1	71	T	C14orf24	protein-coding	14q13.2	family with sequence similarity 177 member A1 ||| Protein FAM177A1	.	14.0089	14.0085	14.0073	13.9937	13.9721	13.9248	13.9912	14.0099	14.0857	14.082	13.7109	14.1229	14.077	13.971	14.0079	14.0276	13.7802	14.1408	13.7797	14.0259	14.0273	14.0178	13.9101	14.1857	14.0864	14.1227	13.519	14.1646	13.8421	14.1422	14.06	14.1967	13.8946	13.8935	13.9997	13.9506	14.0861	13.615	13.9595	14.0339	14.0746	14.0098	13.9713	14.0978	14.1023	14.1438	14.0566	14.1121	13.9346	13.9236	14.0384	14.1037	-0.0109764	0.0653221	0.103778	0.0762985	0.180077	0.925609	0.114592	0.0370083	0.187901
ph_Q13428:583	Q13428	__Other	583	Q13428	Q13428	sp|Q13428|TCOF_HUMAN Treacle protein OS=Homo sapiens OX=9606 GN=TCOF1 PE=1 SV=3	0.670489	6.09564	0.00194744	70.094	51.498	---	1	QEKSLGNILQAKPTSSPAKGPPQKAGPVAVQ	X;X;X;X;X;X;X;X;X;X;X;X;X;X;X;Phospho (STY);X;X;X;X;X;X;X;X;X;X;X;X;X;X;X	XXXPPPPPPPPPPPPPPPPXXXXXXXXXXXX	SLGNILQAKPT(0.165)S(0.165)S(0.67)PAK	S(-49)LGNILQAKPT(-6.1)S(-6.1)S(6.1)PAK	13	3	0.34726	2175	2226	583	35702	35286	20210203_Qianqian_Rix_CTAP_TMTpro16_IMAC_Fx12_Run1	28524	35702	35286	20210203_Qianqian_Rix_CTAP_TMTpro16_IMAC_Fx12_Run1	28524	35704	35288	20210203_Qianqian_Rix_CTAP_TMTpro16_IMAC_Fx12_Run2	28188	Phosphorylation (STY)	1	SLGNILQAKPTSpSPAK	13>>n	583>>n	0.67	0.67	SLGNILQAKPTSSPAK	SLGNILQAKPTSpSPAK;Q13428;QEKSLGNILQAKPTSSPAKGPPQKAGPVAVQ;13;1;13>>n	ph_Q13428:583	0	0	0	Q13428	6949	1	0	TCOF1	583	S	MFD1 TCS TCS1 treacle	protein-coding	5q32-q33.1	treacle ribosome biogenesis factor 1 ||| Treacle protein	.	12.3412	12.3484	12.2629	12.2843	12.2114	12.458	12.0718	12.437	12.0867	12.3932	12.0407	12.3111	12.2061	12.3141	12.0939	12.3963	12.0035	12.4795	12.0618	12.2284	11.9893	12.3217	12.3869	12.2585	12.1601	12.2735	12.2499	12.4825	12.3783	12.484	12.2494	12.2499	12.1724	12.1624	12.1004	12.2294	12.1234	12.1453	12.2922	12.1717	12.414	12.2563	12.3899	12.3478	12.3333	12.3968	12.399	12.3231	12.1661	12.1831	12.352	12.3631	0.0170179	0.0110847	0.185856	-0.00593325	0.179923	0.725645	0.793953	0.00619421	0.0101146
ph_Q8IZL8:485	Q8IZL8	__Other	485	Q8IZL8	Q8IZL8	sp|Q8IZL8|PELP1_HUMAN Proline-, glutamic acid- and leucine-rich protein 1 OS=Homo sapiens OX=9606 GN=PELP1 PE=1 SV=2	0.683805	2.84279	0.0019204	62.032	45.417	---	2	ADALKLRSPRGSPDGSLQTGKPSAPKKLKLD	X;X;X;X;X;X;X;Phospho (STY);X;X;X;X;X;X;X;Phospho (STY);X;X;X;X;X;X;X;X;X;X;X;X;X;X;X	XXXXXPPPPPPPPPPPPPPPPPPPPPXXXXX	LRS(0.895)PRGS(0.407)PDGS(0.684)LQT(0.014)GKPS(0.001)APK	LRS(7.5)PRGS(-2.8)PDGS(2.8)LQT(-17)GKPS(-31)APK	11	4	-1.2445	3292	2967	485	24802	25125	20210203_Qianqian_Rix_CTAP_TMTpro16_IMAC_Fx03_Run2	17930	24802	25125	20210203_Qianqian_Rix_CTAP_TMTpro16_IMAC_Fx03_Run2	17930	24802	25125	20210203_Qianqian_Rix_CTAP_TMTpro16_IMAC_Fx03_Run2	17930	Phosphorylation (STY)	2	LRpSPRGSPDGpSLQTGKPSAPK	3>11>n	477>485>n	0.684	0.612	LRSPRGSPDGSLQTGKPSAPK	LRpSPRGSPDGpSLQTGKPSAPK;Q8IZL8;ADALKLRSPRGSPDGSLQTGKPSAPKKLKLD;11;2;3>11>n	ph_Q8IZL8:485	0	0	0	Q8IZL8	27043	1	0	PELP1	485	S	MNAR P160	protein-coding	17p13.2	proline, glutamate and leucine rich protein 1 ||| Proline-, glutamic acid- and leucine-rich protein 1	.																	12.9704	13.0025	12.831	13.1007	12.9327	13.0707	12.89	12.9384	13.1403	13.0594	13.1549	13.179	13.0725	13.5247	13.1806	13.5029	12.9704	12.831	12.9327	12.89	13.1403	13.1549	13.0725	13.1806	13.0025	13.1007	13.0707	12.9384	13.0594	13.179	13.5247	13.5029	12.906	13.1371	13.0281	13.3165	0.231054	0.28843	0.122033	0.0573767	0.17941	0.00110383	0.0852028	0.0423031	0.221854
ph_O75151:655	O75151	__Other	655	O75151	O75151	sp|O75151|PHF2_HUMAN Lysine-specific demethylase PHF2 OS=Homo sapiens OX=9606 GN=PHF2 PE=1 SV=4	0.5	0	0.00478059	79.022	62.142	---	1	SNKKLLGSKALRPPTSPGVFGALQNFKEDKP	X;X;X;X;X;X;X;X;X;X;X;X;X;X;X;X;X;X;X;X;X;X;X;X;X;X;X;X;X;X;X	XXXXXXXXXXXXXXXXXXXXXXXXXXXXXXX	ALRPPT(0.5)S(0.5)PGVFGALQNFK	ALRPPT(0)S(0)PGVFGALQNFK	7	3	0.91928	510	728	655	2347	2256	20210203_Qianqian_Rix_CTAP_TMTpro16_IMAC_Fx11_Run2	36134	2347	2256	20210203_Qianqian_Rix_CTAP_TMTpro16_IMAC_Fx11_Run2	36134	2347	2256	20210203_Qianqian_Rix_CTAP_TMTpro16_IMAC_Fx11_Run2	36134	Phosphorylation (STY)	1	ALRPPTpSPGVFGALQNFK	7,n	655,n	0.5	0.5	ALRPPTSPGVFGALQNFK	ALRPPTpSPGVFGALQNFK;O75151;SNKKLLGSKALRPPTSPGVFGALQNFKEDKP;7;1;7,n	ph_O75151:655	0	0	0	O75151	5253	1	0	PHF2	655	S	CENP-35 GRC5 JHDM1E KDM7C	protein-coding	9q22.31	PHD finger protein 2 ||| Lysine-specific demethylase PHF2	.	12.6055	12.323	12.6748	12.5144	12.5366	12.8064	12.8955	12.6443	12.4505	12.7362	12.62	12.5665	12.4125	12.4845	12.6566	12.7133	12.5901	12.5509	12.8417	12.5835	12.7444	12.4768	12.873	12.6769	12.3972	12.7231	12.4168	12.7892	12.3408	12.3536	12.4603	12.8223	12.5978	12.7583	12.6405	12.8843	12.4238	12.5184	12.3767	12.5585	12.437	12.5489	12.6416	12.6606	12.7296	12.6778	12.419	12.7678	12.7202	12.4693	12.572	12.6486	-0.250869	0.0765538	-0.148183	0.327422	0.179239	0.0212857	0.450905	0.124108	0.105866
ph_O75151:654	O75151	__Other	654	O75151	O75151	sp|O75151|PHF2_HUMAN Lysine-specific demethylase PHF2 OS=Homo sapiens OX=9606 GN=PHF2 PE=1 SV=4	0.5	0	0.00478059	79.022	62.142	---	1	FSNKKLLGSKALRPPTSPGVFGALQNFKEDK	X;X;X;X;X;X;X;X;X;X;X;X;X;X;X;Phospho (STY);X;X;X;X;X;X;X;X;X;X;X;X;X;X;X	XXXXXXXXXXPPPPPPPPPPPPPPPPPPXXX	ALRPPT(0.5)S(0.5)PGVFGALQNFK	ALRPPT(0)S(0)PGVFGALQNFK	6	3	0.91928	5316	728	654	2347	2256	20210203_Qianqian_Rix_CTAP_TMTpro16_IMAC_Fx11_Run2	36134	2347	2256	20210203_Qianqian_Rix_CTAP_TMTpro16_IMAC_Fx11_Run2	36134	2347	2256	20210203_Qianqian_Rix_CTAP_TMTpro16_IMAC_Fx11_Run2	36134	Phosphorylation (STY)	1	ALRPPpTSPGVFGALQNFK	6,n	654,n	0.5	0.5	ALRPPTSPGVFGALQNFK	ALRPPpTSPGVFGALQNFK;O75151;FSNKKLLGSKALRPPTSPGVFGALQNFKEDK;6;1;6,n	ph_O75151:654	0	0	0	O75151	5253	1	0	PHF2	654	T	CENP-35 GRC5 JHDM1E KDM7C	protein-coding	9q22.31	PHD finger protein 2 ||| Lysine-specific demethylase PHF2	.	12.6055	12.323	12.6748	12.5144	12.5366	12.8064	12.8955	12.6443	12.4505	12.7362	12.62	12.5665	12.4125	12.4845	12.6566	12.7133	12.5901	12.5509	12.8417	12.5835	12.7444	12.4768	12.873	12.6769	12.3972	12.7231	12.4168	12.7892	12.3408	12.3536	12.4603	12.8223	12.5978	12.7583	12.6405	12.8843	12.4238	12.5184	12.3767	12.5585	12.437	12.5489	12.6416	12.6606	12.7296	12.6778	12.419	12.7678	12.7202	12.4693	12.572	12.6486	-0.250869	0.0765538	-0.148183	0.327422	0.179239	0.0212857	0.450905	0.124108	0.105866
ph_Q8TAD7:28	Q8TAD7	__Other	28	Q8TAD7	Q8TAD7	sp|Q8TAD7|OCC1_HUMAN Overexpressed in colon carcinoma 1 protein OS=Homo sapiens OX=9606 GN=OCC1 PE=1 SV=2	0.998853	29.7392	5.20826e-20	131.06	117.4	---	1	AGQGPAGAAKDVTEESVTEDDKRRNYGGVYV	X;X;X;X;X;X;X;X;X;X;X;X;X;X;X;Phospho (STY);X;X;X;X;X;X;X;X;X;X;X;X;X;X;X	XXXXXXXXXXPPPPPPPPPPPPXXXXXXXXX	DVT(0.001)EES(0.999)VTEDDK	DVT(-30)EES(30)VT(-41)EDDK	6	3	0.68135	3478	3103	28	7962	8025	20210203_Qianqian_Rix_CTAP_TMTpro16_IMAC_Fx07_Run1	22305	7962	8025	20210203_Qianqian_Rix_CTAP_TMTpro16_IMAC_Fx07_Run1	22305	7962	8025	20210203_Qianqian_Rix_CTAP_TMTpro16_IMAC_Fx07_Run1	22305	Phosphorylation (STY)	1	DVTEEpSVTEDDK	6>>n	28>>n	0.999	0.999	DVTEESVTEDDK	DVTEEpSVTEDDK;Q8TAD7;AGQGPAGAAKDVTEESVTEDDKRRNYGGVYV;6;1;6>>n	ph_Q8TAD7:28	0	0	0	Q8TAD7	387882	1	0	C12orf75	28	S	AGD3 OCC-1 OCC1	protein-coding	12q23.3	chromosome 12 open reading frame 75 ||| Overexpressed in colon carcinoma 1 protein	.	11.2766	11.3399	11.0856	11.2562	11.2165	11.3913	11.1857	11.362	11.148	11.3231	11.0338	11.3452	11.1777	11.1871	11.2165	11.3278	11.288	11.2298	11.3334	11.4064	11.1019	11.3735	11.1565	11.3474	11.1785	11.3451	11.4353	11.311	10.8372	11.2209	10.9541	11.3541	11.2823	11.2095	11.1592	11.1711	11.1632	11.2346	11.0074	11.0853	11.2848	11.3313	11.3824	11.3547	11.3341	11.3281	11.204	11.341	11.2055	11.1226	11.3383	11.3018	-0.0828731	-0.0365041	0.132797	0.0463691	0.179167	0.204298	0.388188	0.0099714	0.027144
ph_Q8WWM7:594	Q8WWM7	__Other	594	Q8WWM7	Q8WWM7	sp|Q8WWM7|ATX2L_HUMAN Ataxin-2-like protein OS=Homo sapiens OX=9606 GN=ATXN2L PE=1 SV=2	0.999758	36.6526	3.24311e-196	217.17	193.61	---	1	KEKEVDGLLTSEPMGSPVSSKTESVSDKEDK	X;X;X;X;X;X;X;X;X;X;X;X;X;Oxidation (M);X;Phospho (STY);X;X;X;X;X;X;X;X;X;Phospho (STY);X;X;X;X;X	XXXPPPPPPPPPPPPPPPPPPXXXXXXXXXX	EVDGLLTSEPMGS(1)PVSSK	EVDGLLT(-130)S(-110)EPMGS(37)PVS(-37)S(-46)K	13	3	1.1337	3600	3186	594	13318	13550	20210203_Qianqian_Rix_CTAP_TMTpro16_IMAC_Fx08_Run1	33447	13318	13550	20210203_Qianqian_Rix_CTAP_TMTpro16_IMAC_Fx08_Run1	33447	13318	13550	20210203_Qianqian_Rix_CTAP_TMTpro16_IMAC_Fx08_Run1	33447	Phosphorylation (STY)	1	EVDGLLTSEPMGpSPVSSK	13>>n	594>>n	1	1	EVDGLLTSEPMGSPVSSK	EVDGLLTSEPMGpSPVSSK;Q8WWM7;KEKEVDGLLTSEPMGSPVSSKTESVSDKEDK;13;1;13>>n	ph_Q8WWM7:594	0	0	0	Q8WWM7	11273	1	0	ATXN2L	594	S	A2D A2LG A2LP A2RP	protein-coding	16p11.2	ataxin 2 like ||| Ataxin-2-like protein	.	14.1901	14.3946	14.2939	14.4728	14.2828	14.5517	14.227	14.4628	14.351	14.5647	14.2494	14.4505	14.2945	14.3861	14.229	14.3162	14.3283	14.4866	14.2401	14.4601	14.3072	14.5077	14.2983	14.4091	14.2403	14.5418	14.2836	14.4736	14.2302	14.3597	14.1663	14.3842	14.2592	14.267	14.295	14.2627	14.2957	14.2665	14.2624	14.1977	14.4406	14.4664	14.5297	14.436	14.5532	14.462	14.3729	14.3502	14.271	14.2556	14.4682	14.4346	-0.0154091	-0.033565	0.197201	-0.0181559	0.179045	0.527093	0.54523	0.00122433	0.0228237
ph_Q12872:604	Q12872	__Other	604	Q12872	Q12872	sp|Q12872|SFSWA_HUMAN Splicing factor, suppressor of white-apricot homolog OS=Homo sapiens OX=9606 GN=SFSWAP PE=1 SV=3	1	131.418	1.14911e-30	164.68	131	---	1	DLLPLEKNRVKLDDDSDDDEESKEGQESSSS	X;X;X;X;X;X;X;X;X;X;X;X;X;X;X;Phospho (STY);X;X;X;X;X;X;X;X;X;X;X;X;X;X;X	XXXXXXXXXXXPPPPPPPPPPPPXXXXXXXX	LDDDS(1)DDDEESK	LDDDS(130)DDDEES(-130)K	5	3	0.3118	2047	2157	604	22557	22972	20210203_Qianqian_Rix_CTAP_TMTpro16_IMAC_Fx07_Run2	22454	22557	22972	20210203_Qianqian_Rix_CTAP_TMTpro16_IMAC_Fx07_Run2	22454	22557	22972	20210203_Qianqian_Rix_CTAP_TMTpro16_IMAC_Fx07_Run2	22454	Phosphorylation (STY)	1	LDDDpSDDDEESK	5>>n	604>>n	1	1	LDDDSDDDEESK	LDDDpSDDDEESK;Q12872;DLLPLEKNRVKLDDDSDDDEESKEGQESSSS;5;1;5>>n	ph_Q12872:604	0	0	0	Q12872	6433	1	0	SFSWAP	604	S	SFRS8 SWAP	protein-coding	12q24.33	splicing factor SWAP ||| Splicing factor, suppressor of white-apricot homolog	.	12.9042	13.0057	12.8953	13.0211	13.0571	13.1136	12.9671	13.0191	12.8676	13.0411	12.8044	13.0121	12.916	13.0984	12.9068	13.0432	13.1276	13.0678	12.9502	13.1194	12.7636	13.0427	12.7656	12.8403	12.9607	13.0124	12.8839	13.2179	12.9679	13.0944	12.8207	13.0376	13.0159	12.9228	12.9103	12.8663	12.9141	12.8442	12.942	12.8637	13.0367	13.0703	13.0782	12.9297	13.0268	13.115	13.0964	13.0404	12.9288	12.891	13.0287	13.0696	-0.0378173	0.0409226	0.0998956	0.0787399	0.178635	0.369458	0.356381	0.0753892	0.00120398
ph_P17252:226	P17252	__Other	226	P17252	P17252	sp|P17252|KPCA_HUMAN Protein kinase C alpha type OS=Homo sapiens OX=9606 GN=PRKCA PE=1 SV=4	0.999609	34.0931	4.04841e-05	98.816	83.894	---	1	KTKTIRSTLNPQWNESFTFKLKPSDKDRRLS	X;X;X;X;X;X;X;X;X;X;X;X;X;X;X;Phospho (STY);X;X;X;X;X;X;X;X;X;X;X;X;X;X;X	XXXPPPPPPPPPPPPPPPPPXXXXXXXXXXX	TIRSTLNPQWNES(1)FTFK	T(-61)IRS(-61)T(-70)LNPQWNES(34)FT(-34)FK	13	4	1.6249	927	1210	226	39648	39082	20210203_Qianqian_Rix_CTAP_TMTpro16_IMAC_Fx06_Run1	32059	39648	39082	20210203_Qianqian_Rix_CTAP_TMTpro16_IMAC_Fx06_Run1	32059	39648	39082	20210203_Qianqian_Rix_CTAP_TMTpro16_IMAC_Fx06_Run1	32059	Phosphorylation (STY)	1	TIRSTLNPQWNEpSFTFK	13>>n	226>>n	1	1	TIRSTLNPQWNESFTFK	TIRSTLNPQWNEpSFTFK;P17252;KTKTIRSTLNPQWNESFTFKLKPSDKDRRLS;13;1;13>>n	ph_P17252:226	0	0	0	P17252	5578	1	0	PRKCA	226	S	AAG6 PKC-alpha PKCA PKCI+/- PKCalpha PRKACA	protein-coding	17q24.2	protein kinase C alpha ||| Protein kinase C alpha type	.	13.7839	13.9156	13.7103	13.8268	13.8951	13.8863	13.7532	13.8222	13.6521	14.1015	13.0238	13.8006	13.7776	13.5523	13.8128	13.4901	13.7129	13.927	13.8336	13.9479	13.7512	13.8204	13.8805	13.81	13.6037	14.0763	13.1209	13.7562	13.7574	13.6251	13.7047	13.4764	13.7484	13.7719	13.8232	13.8168	13.6279	13.0724	13.7675	13.7588	13.9213	13.8874	13.8533	13.8161	14.0889	13.7784	13.5887	13.4833	13.7901	13.5566	13.8695	13.7348	-0.233449	-0.134713	0.0794431	0.0987361	0.178179	0.251246	0.387578	0.0348927	0.433208
ph_Q86YP4:100	Q86YP4	__Other	100	Q86YP4	Q86YP4	sp|Q86YP4|P66A_HUMAN Transcriptional repressor p66-alpha OS=Homo sapiens OX=9606 GN=GATAD2A PE=1 SV=1	0.92091	10.6745	4.40043e-175	180.11	157.73	---	3	MRTSHSDMKSERRPPSPDVIVLSDNEQPSSP	X;X;X;X;X;X;X;X;X;X;X;X;X;X;X;Phospho (STY);X;X;X;X;X;X;Phospho (STY);X;X;X;X;X;Phospho (STY);X;X	XXXXXXXXXPPPPPPPPPPPPPPPPPPPPPP	S(0.079)ERRPPS(0.921)PDVIVLS(1)DNEQPS(0.533)S(0.467)PRVNGLTTVALK	S(-11)ERRPPS(11)PDVIVLS(53)DNEQPS(0.57)S(-0.57)PRVNGLT(-48)T(-47)VALK	7	5	0.24577	3179	2900	100	34677	34341	20210203_Qianqian_Rix_CTAP_TMTpro16_IMAC_Fx08_Run1	31474	34677	34341	20210203_Qianqian_Rix_CTAP_TMTpro16_IMAC_Fx08_Run1	31474	34677	34341	20210203_Qianqian_Rix_CTAP_TMTpro16_IMAC_Fx08_Run1	31474	Phosphorylation (STY)	3	SERRPPpSPDVIVLpSDNEQPpSSPRVNGLTTVALK	14>7>>20>n	107>100>>113>n	0.921	0.491	SERRPPSPDVIVLSDNEQPSSPRVNGLTTVALK	SERRPPpSPDVIVLpSDNEQPpSSPRVNGLTTVALK;Q86YP4;MRTSHSDMKSERRPPSPDVIVLSDNEQPSSP;7;3;14>7>>20>n	ph_Q86YP4:100	0	0	0	Q86YP4	54815	1	0	GATAD2A	100	S	p66alpha	protein-coding	19p13.11	GATA zinc finger domain containing 2A ||| Transcriptional repressor p66-alpha	.	13.8305	13.796	13.7445	13.8758	13.7019	13.9843	13.7197	13.884	13.9182	14.0238	13.884	14.0481	13.9003	14.1132	13.8591	14.0891																	13.8305	13.7445	13.7019	13.7197	13.9182	13.884	13.9003	13.8591	13.796	13.8758	13.9843	13.884	14.0238	14.0481	14.1132	14.0891	13.7492	13.8904	13.885	14.0686	0.141245	0.183539	0.135859	0.0422943	0.178154	0.00979929	0.0104026	0.0326857	0.000633792
ph_Q86YP4:107	Q86YP4	__Other	107	Q86YP4	Q86YP4	sp|Q86YP4|P66A_HUMAN Transcriptional repressor p66-alpha OS=Homo sapiens OX=9606 GN=GATAD2A PE=1 SV=1	0.999997	53.2863	4.40043e-175	180.11	157.73	---	3	MKSERRPPSPDVIVLSDNEQPSSPRVNGLTT	X;X;X;X;X;X;X;X;Phospho (STY);X;X;X;X;X;X;Phospho (STY);X;X;X;X;X;Phospho (STY);X;X;X;X;X;X;X;X;X	XXPPPPPPPPPPPPPPPPPPPPPPPPPPPPP	S(0.079)ERRPPS(0.921)PDVIVLS(1)DNEQPS(0.533)S(0.467)PRVNGLTTVALK	S(-11)ERRPPS(11)PDVIVLS(53)DNEQPS(0.57)S(-0.57)PRVNGLT(-48)T(-47)VALK	14	5	0.24577	3180	2900	107	34677	34341	20210203_Qianqian_Rix_CTAP_TMTpro16_IMAC_Fx08_Run1	31474	34677	34341	20210203_Qianqian_Rix_CTAP_TMTpro16_IMAC_Fx08_Run1	31474	34677	34341	20210203_Qianqian_Rix_CTAP_TMTpro16_IMAC_Fx08_Run1	31474	Phosphorylation (STY)	3	SERRPPpSPDVIVLpSDNEQPpSSPRVNGLTTVALK	14>7>>20>n	107>100>>113>n	1	0.491	SERRPPSPDVIVLSDNEQPSSPRVNGLTTVALK	SERRPPpSPDVIVLpSDNEQPpSSPRVNGLTTVALK;Q86YP4;MKSERRPPSPDVIVLSDNEQPSSPRVNGLTT;14;3;14>7>>20>n	ph_Q86YP4:107	0	0	0	Q86YP4	54815	1	0	GATAD2A	107	S	p66alpha	protein-coding	19p13.11	GATA zinc finger domain containing 2A ||| Transcriptional repressor p66-alpha	.	13.8305	13.796	13.7445	13.8758	13.7019	13.9843	13.7197	13.884	13.9182	14.0238	13.884	14.0481	13.9003	14.1132	13.8591	14.0891																	13.8305	13.7445	13.7019	13.7197	13.9182	13.884	13.9003	13.8591	13.796	13.8758	13.9843	13.884	14.0238	14.0481	14.1132	14.0891	13.7492	13.8904	13.885	14.0686	0.141245	0.183539	0.135859	0.0422943	0.178154	0.00979929	0.0104026	0.0326857	0.000633792
ph_Q9UHB7:619	Q9UHB7	__Other	619	Q9UHB7	Q9UHB7	sp|Q9UHB7|AFF4_HUMAN AF4/FMR2 family member 4 OS=Homo sapiens OX=9606 GN=AFF4 PE=1 SV=1	0.499961	0	0.00941209	61.435	52.221	---	1	ATKGSRKPNIKKESKSSPRPTAEKKKYKSTS	X;X;X;X;X;X;X;X;X;X;X;X;X;X;X;Phospho (STY);X;X;X;X;X;X;X;X;X;X;X;X;X;X;X	XXXXXXXXXXXXXXXPPPPPPPPPXXXXXXX	S(0.5)S(0.5)PRPTAEK	S(0)S(0)PRPT(-38)AEK	1	3	-1.0841	4704	4120	619	37559	37128	20210203_Qianqian_Rix_CTAP_TMTpro16_IMAC_Fx08_Run1	12615	37559	37128	20210203_Qianqian_Rix_CTAP_TMTpro16_IMAC_Fx08_Run1	12615	37559	37128	20210203_Qianqian_Rix_CTAP_TMTpro16_IMAC_Fx08_Run1	12615	Phosphorylation (STY)	1	pSSPRPTAEK	1,n	619,n	0.5	0.5	SSPRPTAEK	pSSPRPTAEK;Q9UHB7;ATKGSRKPNIKKESKSSPRPTAEKKKYKSTS;1;1;1,n	ph_Q9UHB7:619	0	0	0	Q9UHB7	27125	1	0	AFF4	619	S	AF5Q31 CHOPS MCEF	protein-coding	5q31.1	AF4/FMR2 family member 4	.	11.8349	11.8746	11.8711	11.9732	11.6586	11.8217	11.7453	11.7949	11.623	11.8961	11.7435	12.0418	11.7825	11.9782	11.6958	12.039	11.9695	11.7941	11.7766	11.786	11.7696	11.8296	11.7044	11.8601	11.7098	11.8174	11.6119	11.8738	11.9597	12.0278	12.0034	11.8806	11.9022	11.8238	11.7141	11.7248	11.6664	11.6777	11.8711	11.8496	11.8343	11.8796	11.8257	11.8275	11.8567	11.9578	12.003	11.9598	11.7912	11.7662	11.8418	11.9443	-0.0250536	0.102545	0.0505326	0.127599	0.178132	0.734605	0.0378554	0.344311	0.0384897
ph_Q9UHB7:620	Q9UHB7	__Other	620	Q9UHB7	Q9UHB7	sp|Q9UHB7|AFF4_HUMAN AF4/FMR2 family member 4 OS=Homo sapiens OX=9606 GN=AFF4 PE=1 SV=1	0.499961	0	0.00941209	61.435	52.221	---	1	TKGSRKPNIKKESKSSPRPTAEKKKYKSTSK	X;X;X;X;X;X;X;X;X;X;X;X;X;X;X;X;X;X;X;X;X;X;X;X;X;X;X;X;X;X;X	XXXXXXXXXXXXXXXXXXXXXXXXXXXXXXX	S(0.5)S(0.5)PRPTAEK	S(0)S(0)PRPT(-38)AEK	2	3	-1.0841	4705	4120	620	37559	37128	20210203_Qianqian_Rix_CTAP_TMTpro16_IMAC_Fx08_Run1	12615	37559	37128	20210203_Qianqian_Rix_CTAP_TMTpro16_IMAC_Fx08_Run1	12615	37559	37128	20210203_Qianqian_Rix_CTAP_TMTpro16_IMAC_Fx08_Run1	12615	Phosphorylation (STY)	1	SpSPRPTAEK	2,n	620,n	0.5	0.5	SSPRPTAEK	SpSPRPTAEK;Q9UHB7;TKGSRKPNIKKESKSSPRPTAEKKKYKSTSK;2;1;2,n	ph_Q9UHB7:620	0	0	0	Q9UHB7	27125	1	0	AFF4	620	S	AF5Q31 CHOPS MCEF	protein-coding	5q31.1	AF4/FMR2 family member 4	.	11.8349	11.8746	11.8711	11.9732	11.6586	11.8217	11.7453	11.7949	11.623	11.8961	11.7435	12.0418	11.7825	11.9782	11.6958	12.039	11.9695	11.7941	11.7766	11.786	11.7696	11.8296	11.7044	11.8601	11.7098	11.8174	11.6119	11.8738	11.9597	12.0278	12.0034	11.8806	11.9022	11.8238	11.7141	11.7248	11.6664	11.6777	11.8711	11.8496	11.8343	11.8796	11.8257	11.8275	11.8567	11.9578	12.003	11.9598	11.7912	11.7662	11.8418	11.9443	-0.0250536	0.102545	0.0505326	0.127599	0.178132	0.734605	0.0378554	0.344311	0.0384897
ph_P49792:2666	P49792	__Other	2666	P49792	P49792	sp|P49792|RBP2_HUMAN E3 SUMO-protein ligase RanBP2 OS=Homo sapiens OX=9606 GN=RANBP2 PE=1 SV=2	0.521018	0.365885	0.00662068	54.637	37.952	---	1	LKLPPTFFCYKNRPDYVSEEEEDDEDFETAV	X;X;X;X;X;X;X;X;X;X;X;X;X;X;X;Phospho (STY);X;X;X;X;X;X;X;X;X;X;X;X;X;X;X	XXXXXXXXXXXPPPPPPPPPPPPPPPPPPPP	NRPDY(0.521)VS(0.479)EEEEDDEDFETAVK	NRPDY(0.37)VS(-0.37)EEEEDDEDFET(-39)AVK	5	3	-2.585	6224	1668	2666	27961	28191	20210203_Qianqian_Rix_CTAP_TMTpro16_IMAC_Fx07_Run2	27601	27961	28191	20210203_Qianqian_Rix_CTAP_TMTpro16_IMAC_Fx07_Run2	27601	27961	28191	20210203_Qianqian_Rix_CTAP_TMTpro16_IMAC_Fx07_Run2	27601	Phosphorylation (STY)	1	NRPDpYVSEEEEDDEDFETAVK	5,n	2666,n	0.521	0.521	NRPDYVSEEEEDDEDFETAVK	NRPDpYVSEEEEDDEDFETAVK;P49792;LKLPPTFFCYKNRPDYVSEEEEDDEDFETAV;5;1;5,n	ph_P49792:2666	0	0	0	P49792	5903	1	0	RANBP2	2666	Y	ADANE ANE1 IIAE3 NUP358 TRP1 TRP2	protein-coding	2q13	RAN binding protein 2 ||| E3 SUMO-protein ligase RanBP2	.																	11.4653	11.9233	11.8366	11.8476	11.5558	11.9838	11.5596	12.0905	11.7304	12.0632	11.8024	11.8245	11.8292	12.0667	11.7959	11.9148	11.4653	11.8366	11.5558	11.5596	11.7304	11.8024	11.8292	11.7959	11.9233	11.8476	11.9838	12.0905	12.0632	11.8245	12.0667	11.9148	11.6043	11.7895	11.9613	11.9673	0.185132	0.00601936	0.356956	-0.179112	0.177844	0.10165	0.941354	0.0129627	0.0513531
ph_O43719:702	O43719	__Other	702	O43719	O43719	sp|O43719|HTSF1_HUMAN HIV Tat-specific factor 1 OS=Homo sapiens OX=9606 GN=HTATSF1 PE=1 SV=1	1	96.6404	3.80184e-127	208.51	168.6	---	1	KEVEDADEKLFEDDDSNEKLFDEEEDSSEKL	X;X;X;X;X;X;X;X;X;X;X;X;X;X;X;Phospho (STY);X;X;X;X;X;X;X;X;X;X;Phospho (STY);Phospho (STY);X;X;X	XXXXXXXXXPPPPPPPPPPXXXXXXXXXXXX	LFEDDDS(1)NEK	LFEDDDS(97)NEK	7	3	0.3673	409	644	702	23192	23581	20210203_Qianqian_Rix_CTAP_TMTpro16_IMAC_Fx10_Run2	29562	23189	23575	20210203_Qianqian_Rix_CTAP_TMTpro16_IMAC_Fx09_Run2	29560	23189	23575	20210203_Qianqian_Rix_CTAP_TMTpro16_IMAC_Fx09_Run2	29560	Phosphorylation (STY)	1	LFEDDDpSNEK	7,x	702,x	1	1	LFEDDDSNEK	LFEDDDpSNEK;O43719;KEVEDADEKLFEDDDSNEKLFDEEEDSSEKL;7;1;7,x	ph_O43719:702	0	0	0	O43719	27336	1	0	HTATSF1	702	S	TAT-SF1 TATSF1 dJ196E23.2	protein-coding	Xq26.3	HIV-1 Tat specific factor 1 ||| HIV Tat-specific factor 1	.	16.6777	16.8999	16.6737	16.9423	16.5933	16.8915	16.6535	16.9018	16.7178	16.9113	16.6772	16.912	16.6441	16.8091	16.6937	16.7866	16.7122	16.8813	16.6457	16.9508	16.6383	16.8435	16.6482	16.9258	16.658	16.8905	16.6898	16.9448	16.6694	16.8089	16.6848	16.7936	16.695	16.6597	16.6158	16.6508	16.6879	16.6835	16.6568	16.6893	16.8906	16.9465	16.8675	16.9138	16.9009	16.9284	16.809	16.7901	16.6553	16.6794	16.9046	16.8571	0.0240397	-0.0475249	0.249295	-0.0715646	0.177731	0.247949	0.272221	4.10415e-05	0.0114089
ph_Q9UNE7:23	Q9UNE7	__Other	23	Q9UNE7	Q9UNE7	sp|Q9UNE7|CHIP_HUMAN E3 ubiquitin-protein ligase CHIP OS=Homo sapiens OX=9606 GN=STUB1 PE=1 SV=2	0.994877	22.8822	5.29156e-05	130.98	88.265	---	1;2	EGGARLGAGGGSPEKSPSAQELKEQGNRLFV	X;X;X;X;X;X;X;X;X;X;X;Phospho (STY);X;X;X;Phospho (STY);X;X;X;X;X;X;X;X;X;X;X;X;X;X;X	PPPPPPPPPPPPPPPPPPPPPPPXXXXXXXX	S(0.995)PS(0.005)AQELK	S(23)PS(-23)AQELK	1	2	1.9952	4865	4226	23	36617	36203	20210203_Qianqian_Rix_CTAP_TMTpro16_IMAC_Fx06_Run2	20141	36618	36204	20210203_Qianqian_Rix_CTAP_TMTpro16_IMAC_Fx06_Run2	20153	36618	36204	20210203_Qianqian_Rix_CTAP_TMTpro16_IMAC_Fx06_Run2	20153	Phosphorylation (STY)	1	pSPSAQELK	1>>n	23>>n	0.995	0.995	SPSAQELK	pSPSAQELK;Q9UNE7;EGGARLGAGGGSPEKSPSAQELKEQGNRLFV;1;1;1>>n	ph_Q9UNE7:23	0	0	0	Q9UNE7	10273	1	0	STUB1	23	S	CHIP HSPABP2 NY-CO-7 SCA48 SCAR16 SDCCAG7 UBOX1	protein-coding	16p13.3	STIP1 homology and U-box containing protein 1 ||| E3 ubiquitin-protein ligase CHIP	.	13.7345	13.881	13.7828	13.9942	13.6456	13.9698	13.66	13.9755	13.8193	13.9883	13.8012	13.9031	13.8481	13.9931	13.7812	13.8836	13.7791	13.9559	13.6865	13.9122	13.8194	13.8765	13.6904	13.8797	13.7817	13.9624	13.632	13.9455	13.8089	14.026	13.857	14.0481	13.7568	13.7347	13.7325	13.6752	13.8005	13.7166	13.8285	13.8191	13.9184	13.9532	13.9232	13.9276	13.9753	13.9243	14.0096	13.9659	13.7248	13.7912	13.9306	13.9688	0.0663749	0.0381462	0.205811	-0.0282287	0.177583	0.0814082	0.115466	0.000345321	0.00184346
ph_Q5T8P6:795	Q5T8P6	__Other	795	Q5T8P6	Q5T8P6	sp|Q5T8P6|RBM26_HUMAN RNA-binding protein 26 OS=Homo sapiens OX=9606 GN=RBM26 PE=1 SV=3	1	59.5697	0.00848693	59.57	31.243	---	1	LTKNITKLKDEVKAASPGRCLPKSIKTKTQM	X;X;X;X;X;X;X;X;X;X;X;X;X;X;X;Phospho (STY);X;X;X;X;X;X;X;X;X;X;X;X;X;X;X	XXXXXXXXXXXXXPPPPPPPPPPXXXXXXXX	AAS(1)PGRCLPK	AAS(60)PGRCLPK	3	3	0.53441	2733	2620	795	444	418	20210203_Qianqian_Rix_CTAP_TMTpro16_IMAC_Fx12_Run1	18082	444	418	20210203_Qianqian_Rix_CTAP_TMTpro16_IMAC_Fx12_Run1	18082	444	418	20210203_Qianqian_Rix_CTAP_TMTpro16_IMAC_Fx12_Run1	18082	Phosphorylation (STY)	1	AApSPGRCLPK	3,x	795,x	1	1	AASPGRCLPK	AApSPGRCLPK;Q5T8P6;LTKNITKLKDEVKAASPGRCLPKSIKTKTQM;3;1;3,x	ph_Q5T8P6:795	0	0	0	Q5T8P6	64062	1	0	RBM26	795	S	ARRS2 C13orf10 PPP1R132 PRO1777 SE70-2 ZC3H17	protein-coding	13q31.1	RNA binding motif protein 26 ||| RNA-binding protein 26	.	12.6094	12.7773	12.6146	12.8117	12.4911	12.7775	12.5185	12.7743	12.5048	12.7931	12.6578	12.8533	12.5515	12.7385	12.6822	12.7793	12.4172	12.7818	12.6323	12.7116	12.4636	12.7438	12.3616	12.7672	12.4949	12.7039	12.8296	13.0817	12.5882	12.721	12.7897	12.8471	12.5133	12.6234	12.4774	12.4401	12.4998	12.7437	12.5698	12.7359	12.7795	12.7616	12.7606	12.7707	12.7485	12.9675	12.7297	12.8132	12.5135	12.6373	12.7681	12.8147	0.123784	0.0465954	0.254599	-0.0771885	0.177411	0.147308	0.452034	0.00718553	0.0726858
ph_Q9Y5J1:206	Q9Y5J1	__Other	206	Q9Y5J1	Q9Y5J1	sp|Q9Y5J1|UTP18_HUMAN U3 small nucleolar RNA-associated protein 18 homolog OS=Homo sapiens OX=9606 GN=UTP18 PE=1 SV=3	0.761785	7.73431	0	312.34	300.47	---	2	GGVPAWAETTKRKTSSDDESEEDEDDLLQRT	X;X;X;X;X;X;X;X;X;X;X;X;X;X;X;Phospho (STY);X;X;X;Phospho (STY);X;X;X;X;X;X;X;X;X;X;X	XXXXXXXXXXXXXPPPPPPPPPPPPPPPPPP	T(0.11)S(0.129)S(0.762)DDES(0.997)EEDEDDLLQRT(0.002)GNFISTSTSLPRGILK	T(-8.4)S(-7.7)S(7.7)DDES(28)EEDEDDLLQRT(-28)GNFIS(-35)T(-35)S(-36)T(-36)S(-36)LPRGILK	3	4	0.30996	5151	4384	206	40635	39990	20210203_Qianqian_Rix_CTAP_TMTpro16_IMAC_Fx04_Run1	39602	40634	39989	20210203_Qianqian_Rix_CTAP_TMTpro16_IMAC_Fx04_Run1	39541	40634	39989	20210203_Qianqian_Rix_CTAP_TMTpro16_IMAC_Fx04_Run1	39541	Phosphorylation (STY)	2	TSpSDDEpSEEDEDDLLQRTGNFISTSTSLPRGILK	7>3>>n	210>206>>n	0.762	0.76	TSSDDESEEDEDDLLQRTGNFISTSTSLPRGILK	TSpSDDEpSEEDEDDLLQRTGNFISTSTSLPRGILK;Q9Y5J1;GGVPAWAETTKRKTSSDDESEEDEDDLLQRT;3;2;7>3>>n	ph_Q9Y5J1:206	0	0	0	Q9Y5J1	51096	1	0	UTP18	206	S	CGI-48 WDR50	protein-coding	17q21.33	UTP18 small subunit processome component ||| U3 small nucleolar RNA-associated protein 18 homolog	.	12.3895	12.6701	12.5094	12.7536	12.3855	12.5136	12.4148	12.638	12.5602	12.7855	11.8235	12.7219	12.4132	12.593	12.6412	12.4541	12.61	12.5466	12.4832	12.6012	12.6365	12.3525	12.6352	12.4927	12.6132	12.493	12.3206	12.5883	12.4655	12.555	12.4051	12.4684	12.4997	12.4963	12.511	12.525	12.5867	12.072	12.4394	12.5232	12.6083	12.6774	12.433	12.5653	12.6392	12.6551	12.574	12.4613	12.508	12.4053	12.571	12.5824	-0.102695	0.0113805	0.0630055	0.114075	0.177081	0.438342	0.872209	0.308968	0.226627
ph_P61224;P62834:39;39	P61224;P62834	__Other	39;39	P61224;P62834	P62834	sp|P61224|RAP1B_HUMAN Ras-related protein Rap-1b OS=Homo sapiens OX=9606 GN=RAP1B PE=1 SV=1;sp|P62834|RAP1A_HUMAN Ras-related protein Rap-1A OS=Homo sapiens OX=9606 GN=RAP1A PE=1 SV=1	1	97.1587	4.4811e-51	183	165.3	---	1	VQGIFVEKYDPTIEDSYRKQVEVDAQQCMLE;VQGIFVEKYDPTIEDSYRKQVEVDCQQCMLE	X;X;X;X;X;X;X;X;X;X;X;X;X;X;X;Phospho (STY);X;X;X;X;X;X;X;X;X;X;X;X;X;X;X	XXXXXXXXPPPPPPPPPPPXXXXXXXXXXXX	YDPTIEDS(1)YRK	Y(-150)DPT(-97)IEDS(97)Y(-100)RK	8	3	1.9864	1653	1860;1922	39	44791	44290	20210203_Qianqian_Rix_CTAP_TMTpro16_IMAC_Fx08_Run1	22593	44791	44290	20210203_Qianqian_Rix_CTAP_TMTpro16_IMAC_Fx08_Run1	22593	44791	44290	20210203_Qianqian_Rix_CTAP_TMTpro16_IMAC_Fx08_Run1	22593	Phosphorylation (STY)	1	YDPTIEDpSYRK	8>>n	39>>n;39>>n	1	1	YDPTIEDSYRK	YDPTIEDpSYRK;P61224;P62834;VQGIFVEKYDPTIEDSYRKQVEVDAQQCMLE;VQGIFVEKYDPTIEDSYRKQVEVDCQQCMLE;8;1;8>>n	ph_P61224;P62834:39;39	0	0	0	P62834 P61224	5906 5908	2	5	RAP1A RAP1B	39;39	S	C21KG G-22K KREV-1 KREV1 RAP1 SMGP21 K-REV RAL1B	protein-coding	1p13.2!12q15	RAP1A, member of RAS oncogene family ||| Ras-related protein Rap-1A ||| RAP1B, member of RAS oncogene family ||| Ras-related protein Rap-1b	.	14.7831	15.0269	14.697	15.0333	14.8162	14.9936	14.7273	15.1222	14.8311	15.0363	14.7471	14.9696	14.8385	14.9616	14.7309	14.8883																	14.7831	14.697	14.8162	14.7273	14.8311	14.7471	14.8385	14.7309	15.0269	15.0333	14.9936	15.1222	15.0363	14.9696	14.9616	14.8883	14.7559	14.7869	15.044	14.964	0.0310033	-0.0800567	0.288134	-0.11106	0.177074	0.453931	0.0984135	0.000292095	0.00515851
ph_Q13427:717	Q13427	__Other	717	Q13427	Q13427	sp|Q13427|PPIG_HUMAN Peptidyl-prolyl cis-trans isomerase G OS=Homo sapiens OX=9606 GN=PPIG PE=1 SV=2	1	44.3093	0.0247554	57.59	25.269	---	1;2	KSSMLKNKEDEKIRSSVEKENQKSKGQENDH	X;X;X;X;X;X;X;X;X;X;X;X;X;X;Phospho (STY);Phospho (STY);X;X;X;X;X;X;X;X;X;X;X;X;X;X;X	XXXXXXXXXXXXPPPPPPPXXXXXXXXXXXX	IRS(1)S(1)VEK	IRS(44)S(44)VEK	4	3	-1.9249	2165	2225	717	19974	20139	20210203_Qianqian_Rix_CTAP_TMTpro16_IMAC_Fx09_Run2	19704	19976	20140	20210203_Qianqian_Rix_CTAP_TMTpro16_IMAC_Fx12_Run2	16092	19976	20140	20210203_Qianqian_Rix_CTAP_TMTpro16_IMAC_Fx12_Run2	16092	Phosphorylation (STY)	2	IRpSpSVEK	3,4,x	716,717,x	1	1	IRSSVEK	IRpSpSVEK;Q13427;KSSMLKNKEDEKIRSSVEKENQKSKGQENDH;4;2;3,4,x	ph_Q13427:717	0	0	0	Q13427	9360	1	0	PPIG	717	S	CARS-Cyp CYP SCAF10 SRCyp	protein-coding	2q31.1	peptidylprolyl isomerase G ||| Peptidyl-prolyl cis-trans isomerase G	.	13.1109	13.1577	13.1125	13.247	13.1487	13.2287	13.0009	13.1939	13.0639	13.2818	12.8951	13.322	13.0484	13.2475	13.0753	13.2524	13.3674	13.1859	13.1688	13.1599	13.3077	13.1739	13.1608	13.1002	13.221	13.106	12.8261	13.1565	13.0045	13.2462	13.1319	13.0699	13.2392	13.1406	13.2282	13.0809	13.1424	12.8606	13.0265	13.1036	13.1718	13.2034	13.2013	13.147	13.1939	13.2392	13.2469	13.1611	13.1722	13.0333	13.1809	13.2103	-0.13896	0.0293689	0.00867314	0.168329	0.177002	0.11565	0.276709	0.839281	0.0602738
ph_Q9P2Y5:508	Q9P2Y5	__Other	508	Q9P2Y5	Q9P2Y5	sp|Q9P2Y5|UVRAG_HUMAN UV radiation resistance-associated gene protein OS=Homo sapiens OX=9606 GN=UVRAG PE=1 SV=1	0.567062	1.17226	0.00826611	54.143	37.118	---	1	SGGIPSPDKGHRKRASSENERLQYKTPPPSY	X;X;X;X;X;X;X;X;X;X;X;X;X;X;X;Phospho (STY);X;X;X;X;X;X;X;X;X;X;X;X;X;X;X	XXXXXXXXXXXXXPPPPPPPPPPPPXXXXXX	RAS(0.567)S(0.433)ENERLQYK	RAS(1.2)S(-1.2)ENERLQY(-45)K	3	3	1.1988	4631	4072	508	30798	30671	20210203_Qianqian_Rix_CTAP_TMTpro16_IMAC_Fx09_Run2	14424	30797	30670	20210203_Qianqian_Rix_CTAP_TMTpro16_IMAC_Fx09_Run1	14476	30797	30670	20210203_Qianqian_Rix_CTAP_TMTpro16_IMAC_Fx09_Run1	14476	Phosphorylation (STY)	1	RApSSENERLQYK	3>n	508>n	0.567	0.567	RASSENERLQYK	RApSSENERLQYK;Q9P2Y5;SGGIPSPDKGHRKRASSENERLQYKTPPPSY;3;1;3>n	ph_Q9P2Y5:508	0	0	0	Q9P2Y5	7405	1	0	UVRAG	508	S	DHTX VPS38 p63	protein-coding	11q13.5	UV radiation resistance associated ||| UV radiation resistance-associated gene protein	.	12.8573	12.7788	12.6757	12.6924	12.592	12.8248	12.755	12.7515	12.569	12.7107	12.8585	12.6836	12.6166	12.9045	12.6213	13.0429	12.7562	12.7716	12.8123	12.6672	12.7405	12.8384	12.7236	12.8415	12.5228	12.7395	12.6447	12.6494	12.5624	12.8407	12.7925	13.0313	12.8067	12.744	12.6663	12.7393	12.5459	12.7516	12.5895	12.7069	12.7752	12.6798	12.8316	12.7965	12.7251	12.6665	12.8726	13.0371	12.7391	12.6485	12.7708	12.8253	-0.0905752	0.0545391	0.0317158	0.145114	0.17683	0.169609	0.573825	0.49246	0.126597
ph_Q9P2M7:144	Q9P2M7	__Other	144	Q9P2M7	Q9P2M7	sp|Q9P2M7|CING_HUMAN Cingulin OS=Homo sapiens OX=9606 GN=CGN PE=1 SV=2	0.784205	8.20625	4.90017e-15	93.177	79.446	---	2	SHSQASLAGPGPVDPSNRSNSMLELAPKVAS	Phospho (STY);X;X;X;X;X;X;X;X;X;X;X;X;X;X;Phospho (STY);X;X;X;X;X;X;X;X;X;X;X;X;X;X;Phospho (STY)	PPPPPPPPPPPPPPPPPPPPPPPPPPPPXXX	LLRS(0.494)HS(0.494)QAS(0.012)LAGPGPVDPS(0.784)NRS(0.119)NS(0.097)MLELAPK	LLRS(0)HS(0)QAS(-16)LAGPGPVDPS(8.2)NRS(-8.2)NS(-9.1)MLELAPK	19	5	-1.2773	4623	4065	144	24015	24411	20210203_Qianqian_Rix_CTAP_TMTpro16_IMAC_Fx01_Run2	27306	24015	24411	20210203_Qianqian_Rix_CTAP_TMTpro16_IMAC_Fx01_Run2	27306	24015	24411	20210203_Qianqian_Rix_CTAP_TMTpro16_IMAC_Fx01_Run2	27306	Phosphorylation (STY)	2	LLRpSHSQASLAGPGPVDPpSNRSNSMLELAPK	19>4,n	144>129,n	0.784	0.387	LLRSHSQASLAGPGPVDPSNRSNSMLELAPK	LLRpSHSQASLAGPGPVDPpSNRSNSMLELAPK;Q9P2M7;SHSQASLAGPGPVDPSNRSNSMLELAPKVAS;19;2;19>4,n	ph_Q9P2M7:144	0	0	0	Q9P2M7	57530	1	0	CGN	144	S	---	protein-coding	1q21.3	cingulin	.																	11.8339	11.8981	11.718	11.8905	11.8103	11.8138	11.8706	11.8633	11.7884	11.9731	11.7516	12.1212	11.8373	11.8087	11.7258	11.9067	11.8339	11.718	11.8103	11.8706	11.7884	11.7516	11.8373	11.7258	11.8981	11.8905	11.8138	11.8633	11.9731	12.1212	11.8087	11.9067	11.8082	11.7757	11.8664	11.9524	-0.0324641	0.0859726	0.0582241	0.118437	0.176661	0.4562	0.285631	0.184941	0.0681571
ph_P05388:304	P05388;Q8NHW5	__Other	304;304	P05388	P05388	sp|P05388|RLA0_HUMAN 60S acidic ribosomal protein P0 OS=Homo sapiens OX=9606 GN=RPLP0 PE=1 SV=1;sp|Q8NHW5|RLA0L_HUMAN 60S acidic ribosomal protein P0-like OS=Homo sapiens OX=9606 GN=RPLP0P6 PE=5 SV=1	1	139.172	7.23791e-257	227.44	220.49	---	2	PAAAAAPAKVEAKEESEESDEDMGFGLFD__	X;X;X;X;X;X;X;X;X;X;X;X;X;X;X;Phospho (STY);X;X;Phospho (STY);X;X;X;Oxidation (M);X;X;X;X;X;X;X;X	XXXXXXXXXPPPPPPPPPPPPPPPPPPPPXX	VEAKEES(1)EES(1)DEDMGFGLFD	VEAKEES(140)EES(140)DEDMGFGLFD	7	2	1.0881	777	984	304	41752	41090	20210203_Qianqian_Rix_CTAP_TMTpro16_IMAC_Fx08_Run2	47912	41749	41073	20210203_Qianqian_Rix_CTAP_TMTpro16_IMAC_Fx08_Run1	48260	41749	41073	20210203_Qianqian_Rix_CTAP_TMTpro16_IMAC_Fx08_Run1	48260	Phosphorylation (STY)	2	VEAKEEpSEEpSDEDMGFGLFD	7,10,x	304,307,x	1	1	VEAKEESEESDEDMGFGLFD	VEAKEEpSEEpSDEDMGFGLFD;P05388;Q8NHW5;PAAAAAPAKVEAKEESEESDEDMGFGLFD__;7;2;7,10,x	ph_P05388:304	0	0	0	P05388 Q8NHW5	6175 220717	2	5	RPLP0 RPLP0P6	304	S	L10E LP0 P0 PRLP0 RPP0 RPLP0_2_209	protein-coding|pseudo	12q24.23!2p22.1	ribosomal protein lateral stalk subunit P0 ||| 60S acidic ribosomal protein P0 ||| ribosomal protein lateral stalk subunit P0 pseudogene 6 ||| 60S acidic ribosomal protein P0-like	.	16.9864	17.2985	17.0583	17.2695	17.0162	17.3519	17.0246	17.3346	17.1204	17.3131	17.1622	17.2648	17.0958	17.2413	17.0476	17.2511	17.0062	17.2521	17.0605	17.2866	17.0406	17.2982	17.0261	17.307	17.1213	17.3232	17.1205	17.2602	17.0765	17.2641	17.0771	17.3163	16.9963	17.0594	17.0284	17.0253	17.1208	17.1414	17.0862	17.0624	17.2753	17.278	17.3251	17.3208	17.3181	17.2625	17.2527	17.2837	17.0274	17.1027	17.2998	17.2793	0.0753136	-0.0205171	0.272402	-0.0958307	0.176572	0.015682	0.338655	6.4333e-06	0.000291398
ph_P57682:70	P57682	__Other	70	P57682	P57682	sp|P57682|KLF3_HUMAN Krueppel-like factor 3 OS=Homo sapiens OX=9606 GN=KLF3 PE=1 SV=1	0.528769	1.27599	0.00197482	62.378	48.415	---	1	HGIQMEPVDLTVNKRSSPPSAGNSPSSLKFP	X;X;X;X;X;X;X;X;X;X;X;X;X;X;X;Phospho (STY);X;X;X;X;X;X;X;X;X;X;X;X;X;X;X	XXXXXXXXXXXXXXPPPPPPPPPPPPPPPXX	RS(0.529)S(0.394)PPS(0.077)AGNSPSSLK	RS(1.3)S(-1.3)PPS(-8.4)AGNS(-32)PS(-49)S(-54)LK	2	3	-0.33206	1637	1818	70	33241	32795	20210203_Qianqian_Rix_CTAP_TMTpro16_IMAC_Fx12_Run1	17135	33241	32795	20210203_Qianqian_Rix_CTAP_TMTpro16_IMAC_Fx12_Run1	17135	33241	32795	20210203_Qianqian_Rix_CTAP_TMTpro16_IMAC_Fx12_Run1	17135	Phosphorylation (STY)	1	RpSSPPSAGNSPSSLK	2>n	70>n	0.529	0.529	RSSPPSAGNSPSSLK	RpSSPPSAGNSPSSLK;P57682;HGIQMEPVDLTVNKRSSPPSAGNSPSSLKFP;2;1;2>n	ph_P57682:70	0	0	0	P57682	51274	1	0	KLF3	70	S	BKLF	protein-coding	4p14	Kruppel like factor 3 ||| Krueppel-like factor 3	.	11.2262	11.7895	11.4487	11.9305	11.4388	11.7174	11.3927	11.6914	11.3346	11.7466	11.3551	11.8396	11.562	11.9436	11.3192	11.9286	11.5563	11.0858	11.7758	11.395	11.7381	11.5331	12.0565	11.2011	11.6654	11.6194	11.7163	11.3942	11.8172	11.7324	11.7009	11.677	11.3912	11.6123	11.5885	11.7246	11.5	11.5357	11.6896	11.51	11.4377	11.6628	11.6253	11.4462	11.683	11.6169	11.838	11.8028	11.5791	11.5588	11.543	11.7352	-0.0203057	0.192214	-0.0361604	0.21252	0.176359	0.814568	0.0499978	0.704966	0.0416719
ph_P17480:638	P17480	__Other	638	P17480	P17480	sp|P17480|UBF1_HUMAN Nucleolar transcription factor 1 OS=Homo sapiens OX=9606 GN=UBTF PE=1 SV=1	0.880833	8.69786	0.0308898	43.382	29.388	---	1	QKQYKVHLDLWVKSLSPQDRAAYKEYISNKR	X;X;X;X;X;X;X;X;X;X;X;X;X;X;X;Phospho (STY);X;X;X;X;X;X;X;X;X;X;X;X;X;X;X	XXXXXXXXXXXXXPPPPPPPPPPPXXXXXXX	S(0.119)LS(0.881)PQDRAAYK	S(-8.7)LS(8.7)PQDRAAY(-35)K	3	3	0.85052	943	1214	638	35918	35482	20210203_Qianqian_Rix_CTAP_TMTpro16_IMAC_Fx11_Run2	19382	35918	35482	20210203_Qianqian_Rix_CTAP_TMTpro16_IMAC_Fx11_Run2	19382	35918	35482	20210203_Qianqian_Rix_CTAP_TMTpro16_IMAC_Fx11_Run2	19382	Phosphorylation (STY)	1	SLpSPQDRAAYK	3>>n	638>>n	0.881	0.881	SLSPQDRAAYK	SLpSPQDRAAYK;P17480;QKQYKVHLDLWVKSLSPQDRAAYKEYISNKR;3;1;3>>n	ph_P17480:638	0	0	0	P17480	7343	1	0	UBTF	638	S	CONDBA NOR-90 UBF UBF-1 UBF1 UBF2	protein-coding	17q21.31	upstream binding transcription factor ||| Nucleolar transcription factor 1	.	11.5795	11.5549	11.4399	11.7045	11.5982	11.6892	11.6564	11.7182	11.5266	11.6383	11.4771	11.7036	11.5486	11.7508	11.3813	11.6569	11.6869	11.7324	11.6921	11.707	11.4062	11.5525	11.4332	11.5222	11.5027	11.6251	11.9032	11.7915	11.373	11.6294	11.3709	11.6956	11.6332	11.566	11.5022	11.5448	11.5146	11.6902	11.4608	11.3761	11.6436	11.7058	11.6208	11.6202	11.6317	11.7476	11.6901	11.6763	11.5616	11.5104	11.6476	11.6864	-0.0511282	0.0388033	0.0860591	0.0899315	0.175991	0.515599	0.26188	0.0477407	0.0709798
ph_P29966:81	P29966	__Other	81	P29966	P29966	sp|P29966|MARCS_HUMAN Myristoylated alanine-rich C-kinase substrate OS=Homo sapiens OX=9606 GN=MARCKS PE=1 SV=4	0.992486	21.2811	1.41325e-42	136.68	113.8	---	1	AADKEEPAAAGSGAASPSAAEKGEPAAAAAP	X;X;X;X;X;X;X;X;X;X;X;X;X;X;X;Phospho (STY);X;X;X;X;X;X;X;X;X;X;X;X;X;X;X	XXXXPPPPPPPPPPPPPPPPPPXXXXXXXXX	EEPAAAGSGAAS(0.992)PS(0.007)AAEK	EEPAAAGS(-39)GAAS(21)PS(-21)AAEK	12	3	0.95534	1194	1398	81	9946	10282	20210203_Qianqian_Rix_CTAP_TMTpro16_IMAC_Fx09_Run2	19259	9949	10287	20210203_Qianqian_Rix_CTAP_TMTpro16_IMAC_Fx11_Run2	19630	9949	10287	20210203_Qianqian_Rix_CTAP_TMTpro16_IMAC_Fx11_Run2	19630	Phosphorylation (STY)	1	EEPAAAGSGAApSPSAAEK	12>>n	81>>n	0.992	0.992	EEPAAAGSGAASPSAAEK	EEPAAAGSGAApSPSAAEK;P29966;AADKEEPAAAGSGAASPSAAEKGEPAAAAAP;12;1;12>>n	ph_P29966:81	0	0	0	P29966	4082	1	0	MARCKS	81	S	80K-L MACS PKCSL PRKCSL	protein-coding	6q21	myristoylated alanine rich protein kinase C substrate ||| Myristoylated alanine-rich C-kinase substrate	.	12.5637	12.649	12.8064	12.7637	12.5455	12.666	12.7238	12.6498	12.6003	12.6384	12.8311	12.703	12.5218	12.8245	12.6941	12.9132	12.6291	12.6665	12.4654	12.7429	12.6802	12.7795	12.58	12.6624	12.5552	12.6943	12.6601	12.7442	12.5479	13.0538	12.6929	12.9399	12.5964	12.6359	12.6128	12.6519	12.5778	12.7456	12.5349	12.6935	12.6578	12.7533	12.7227	12.6561	12.6663	12.7236	12.9392	12.9265	12.6243	12.6379	12.6975	12.8139	0.0136571	0.116448	0.0731949	0.102791	0.175986	0.802934	0.195098	0.0486292	0.0898814
ph_Q9Y4F1:427	Q9Y4F1	__Other	427	Q9Y4F1	Q9Y4F1	sp|Q9Y4F1|FARP1_HUMAN FERM, ARHGEF and pleckstrin domain-containing protein 1 OS=Homo sapiens OX=9606 GN=FARP1 PE=1 SV=1	0.994365	22.8338	3.50854e-102	163.74	150.01	---	1	GKEPKVSAGEPGSHPSPAPRRSPAGNKQADG	X;X;X;X;X;X;X;X;X;X;X;X;X;X;X;Phospho (STY);X;X;X;X;X;X;X;X;X;X;X;X;X;X;X	XXXXXPPPPPPPPPPPPPPPPPPPPPPXXXX	VSAGEPGSHPS(0.994)PAPRRS(0.005)PAGNK	VS(-69)AGEPGS(-33)HPS(23)PAPRRS(-23)PAGNK	11	5	-0.26884	5119	4360	427	43606	43008	20210203_Qianqian_Rix_CTAP_TMTpro16_IMAC_Fx11_Run1	12027	43607	43009	20210203_Qianqian_Rix_CTAP_TMTpro16_IMAC_Fx11_Run2	12476	43607	43009	20210203_Qianqian_Rix_CTAP_TMTpro16_IMAC_Fx11_Run2	12476	Phosphorylation (STY)	1	VSAGEPGSHPpSPAPRRSPAGNK	11>>n	427>>n	0.994	0.994	VSAGEPGSHPSPAPRRSPAGNK	VSAGEPGSHPpSPAPRRSPAGNK;Q9Y4F1;GKEPKVSAGEPGSHPSPAPRRSPAGNKQADG;11;1;11>>n	ph_Q9Y4F1:427	0	0	0	Q9Y4F1	10160	1	0	FARP1	427	S	CDEP FARP1-IT1 PLEKHC2 PPP1R75	protein-coding	13q32.2	FERM, ARH/RhoGEF and pleckstrin domain protein 1 ||| FERM, ARHGEF and pleckstrin domain-containing protein 1	.	12.1161	11.8385	11.9672	11.889	12.0167	11.7386	12.1556	11.7312	11.883	11.633	11.5599	12.0171	12.0766	12.2206	11.8079	12.2763	11.9734	11.6167	12.1151	11.7729	12.0835	11.7007	12.113	11.6454	12.0385	11.717	11.5331	12.0062	12.1887	12.154	11.8991	12.3697	12.0448	12.0412	12.0501	12.1343	11.9608	11.5465	12.1327	11.8535	11.7276	11.831	11.7196	11.6883	11.675	12.0116	12.1873	12.323	12.0676	11.8734	11.7416	12.0492	-0.194231	0.307607	-0.32596	0.501838	0.175878	0.213073	0.113345	0.00023348	0.382744
ph_O94804:450	O94804	__Other	450	O94804	O94804	sp|O94804|STK10_HUMAN Serine/threonine-protein kinase 10 OS=Homo sapiens OX=9606 GN=STK10 PE=1 SV=1	0.981669	17.5953	2.73567e-43	140.09	112.19	---	2	GDLSPAANRSQKASQSRPNSSALETLGGEKL	X;X;X;Phospho (STY);X;X;X;X;X;X;X;X;X;X;X;Phospho (STY);X;X;X;Phospho (STY);X;X;X;X;X;X;X;X;X;X;X	XXXXXXXXXXXXPPPPPPPPPPPPPPPPPPX	AS(0.017)QS(0.982)RPNS(0.983)S(0.018)ALETLGGEK	AS(-18)QS(18)RPNS(18)S(-18)ALET(-53)LGGEK	4	3	0.38149	597	819	450	3453	3347	20210203_Qianqian_Rix_CTAP_TMTpro16_IMAC_Fx05_Run1	25028	3453	3347	20210203_Qianqian_Rix_CTAP_TMTpro16_IMAC_Fx05_Run1	25028	3453	3347	20210203_Qianqian_Rix_CTAP_TMTpro16_IMAC_Fx05_Run1	25028	Phosphorylation (STY)	2	ASQpSRPNpSSALETLGGEK	8,4>>n	454,450>>n	0.982	0.965	ASQSRPNSSALETLGGEK	ASQpSRPNpSSALETLGGEK;O94804;GDLSPAANRSQKASQSRPNSSALETLGGEKL;4;2;8,4>>n	ph_O94804:450	0	0	0	O94804	6793	1	0	STK10	450	S	LOK PRO2729	protein-coding	5q35.1	serine/threonine kinase 10 ||| Serine/threonine-protein kinase 10	.	13.4094	13.414	13.3957	13.3491	13.3877	13.4493	13.4854	13.3952	13.208	13.3169	13.2482	13.4278	13.3636	13.5873	13.3482	13.7013	13.3147	13.2453	13.3773	13.411	13.4461	13.4242	13.4832	13.4661	13.4121	13.227	13.3094	13.3659	13.3662	13.6568	13.3013	13.6807	13.362	13.3865	13.4169	13.4843	13.3101	13.2788	13.3649	13.3248	13.3297	13.38	13.4368	13.4307	13.272	13.3968	13.6221	13.691	13.4124	13.3196	13.3943	13.4955	-0.0928007	0.101197	-0.0181396	0.193998	0.175858	0.0314789	0.380701	0.635955	0.168162
ph_O14647:1364	O14647	__Other	1364	O14647	O14647	sp|O14647|CHD2_HUMAN Chromodomain-helicase-DNA-binding protein 2 OS=Homo sapiens OX=9606 GN=CHD2 PE=1 SV=2	0.75	0	4.20017e-05	79.568	70.404	---	3	ENKVPRLKEEHGIELSSPRHSDNPSEEGEVK	X;X;X;X;X;X;X;X;X;X;X;X;X;X;X;Phospho (STY);Phospho (STY);X;X;X;Phospho (STY);X;X;X;Phospho (STY);X;X;X;X;X;X	XXXXXXXXPPPPPPPPPPPPPPPPPPPPPPP	EEHGIELS(0.75)S(0.75)PRHS(0.75)DNPS(0.75)EEGEVK	EEHGIELS(0)S(0)PRHS(0)DNPS(0)EEGEVK	8	4	0.37876	268	515	1364	9723	10049	20210203_Qianqian_Rix_CTAP_TMTpro16_IMAC_Fx07_Run2	21415	9722	10048	20210203_Qianqian_Rix_CTAP_TMTpro16_IMAC_Fx07_Run1	21358	9722	10048	20210203_Qianqian_Rix_CTAP_TMTpro16_IMAC_Fx07_Run1	21358	Phosphorylation (STY)	3	EEHGIELpSpSPRHpSDNPSEEGEVK	8,9,13,n	1364,1365,1369,n	0.75	0.422	EEHGIELSSPRHSDNPSEEGEVK	EEHGIELpSpSPRHpSDNPSEEGEVK;O14647;ENKVPRLKEEHGIELSSPRHSDNPSEEGEVK;8;3;8,9,13,n	ph_O14647:1364	0	0	0	O14647	1106	1	0	CHD2	1364	S	EEOC	protein-coding	15q26.1	chromodomain helicase DNA binding protein 2 ||| Chromodomain-helicase-DNA-binding protein 2	.	11.2804	11.3224	11.2	11.434	11.3543	11.1857	11.3808	11.4888	11.4948	11.2579	11.4405	11.3846	11.3666	11.7394	11.2206	11.8627	11.1937	11.3139	11.1861	11.4951	11.5366	11.2935	11.2909	11.5013	11.3951	11.2141	11.4592	11.3536	11.5635	11.8239	11.0415	11.7514	11.2371	11.1931	11.4455	11.3358	11.4449	11.4498	11.4651	11.131	11.3181	11.4645	11.2396	11.4951	11.236	11.3691	11.7817	11.8071	11.3029	11.3727	11.3793	11.5485	0.0698661	0.16913	0.0764816	0.0992644	0.175746	0.506922	0.341138	0.39001	0.340048
ph_O14647:1365	O14647	__Other	1365	O14647	O14647	sp|O14647|CHD2_HUMAN Chromodomain-helicase-DNA-binding protein 2 OS=Homo sapiens OX=9606 GN=CHD2 PE=1 SV=2	0.75	0	4.20017e-05	79.568	70.404	---	3	NKVPRLKEEHGIELSSPRHSDNPSEEGEVKD	X;X;X;X;X;X;X;X;X;X;X;X;X;X;Phospho (STY);Phospho (STY);X;X;X;Phospho (STY);X;X;X;Phospho (STY);X;X;X;X;X;X;X	XXXXXXXPPPPPPPPPPPPPPPPPPPPPPPX	EEHGIELS(0.75)S(0.75)PRHS(0.75)DNPS(0.75)EEGEVK	EEHGIELS(0)S(0)PRHS(0)DNPS(0)EEGEVK	9	4	0.37876	269	515	1365	9723	10049	20210203_Qianqian_Rix_CTAP_TMTpro16_IMAC_Fx07_Run2	21415	9722	10048	20210203_Qianqian_Rix_CTAP_TMTpro16_IMAC_Fx07_Run1	21358	9722	10048	20210203_Qianqian_Rix_CTAP_TMTpro16_IMAC_Fx07_Run1	21358	Phosphorylation (STY)	3	EEHGIELpSpSPRHpSDNPSEEGEVK	8,9,13,n	1364,1365,1369,n	0.75	0.422	EEHGIELSSPRHSDNPSEEGEVK	EEHGIELpSpSPRHpSDNPSEEGEVK;O14647;NKVPRLKEEHGIELSSPRHSDNPSEEGEVKD;9;3;8,9,13,n	ph_O14647:1365	0	0	0	O14647	1106	1	0	CHD2	1365	S	EEOC	protein-coding	15q26.1	chromodomain helicase DNA binding protein 2 ||| Chromodomain-helicase-DNA-binding protein 2	.	11.2804	11.3224	11.2	11.434	11.3543	11.1857	11.3808	11.4888	11.4948	11.2579	11.4405	11.3846	11.3666	11.7394	11.2206	11.8627	11.1937	11.3139	11.1861	11.4951	11.5366	11.2935	11.2909	11.5013	11.3951	11.2141	11.4592	11.3536	11.5635	11.8239	11.0415	11.7514	11.2371	11.1931	11.4455	11.3358	11.4449	11.4498	11.4651	11.131	11.3181	11.4645	11.2396	11.4951	11.236	11.3691	11.7817	11.8071	11.3029	11.3727	11.3793	11.5485	0.0698661	0.16913	0.0764816	0.0992644	0.175746	0.506922	0.341138	0.39001	0.340048
ph_O14647:1369	O14647	__Other	1369	O14647	O14647	sp|O14647|CHD2_HUMAN Chromodomain-helicase-DNA-binding protein 2 OS=Homo sapiens OX=9606 GN=CHD2 PE=1 SV=2	0.75	0	4.20017e-05	79.568	70.404	---	3	RLKEEHGIELSSPRHSDNPSEEGEVKDDGLE	X;X;X;X;X;X;X;X;X;X;Phospho (STY);Phospho (STY);X;X;X;Phospho (STY);X;X;X;X;X;X;X;X;X;X;X;X;X;X;X	XXXPPPPPPPPPPPPPPPPPPPPPPPXXXXX	EEHGIELS(0.75)S(0.75)PRHS(0.75)DNPS(0.75)EEGEVK	EEHGIELS(0)S(0)PRHS(0)DNPS(0)EEGEVK	13	4	0.37876	270	515	1369	9723	10049	20210203_Qianqian_Rix_CTAP_TMTpro16_IMAC_Fx07_Run2	21415	9722	10048	20210203_Qianqian_Rix_CTAP_TMTpro16_IMAC_Fx07_Run1	21358	9722	10048	20210203_Qianqian_Rix_CTAP_TMTpro16_IMAC_Fx07_Run1	21358	Phosphorylation (STY)	3	EEHGIELpSpSPRHpSDNPSEEGEVK	8,9,13,n	1364,1365,1369,n	0.75	0.422	EEHGIELSSPRHSDNPSEEGEVK	EEHGIELpSpSPRHpSDNPSEEGEVK;O14647;RLKEEHGIELSSPRHSDNPSEEGEVKDDGLE;13;3;8,9,13,n	ph_O14647:1369	0	0	0	O14647	1106	1	0	CHD2	1369	S	EEOC	protein-coding	15q26.1	chromodomain helicase DNA binding protein 2 ||| Chromodomain-helicase-DNA-binding protein 2	.	11.2804	11.3224	11.2	11.434	11.3543	11.1857	11.3808	11.4888	11.4948	11.2579	11.4405	11.3846	11.3666	11.7394	11.2206	11.8627	11.1937	11.3139	11.1861	11.4951	11.5366	11.2935	11.2909	11.5013	11.3951	11.2141	11.4592	11.3536	11.5635	11.8239	11.0415	11.7514	11.2371	11.1931	11.4455	11.3358	11.4449	11.4498	11.4651	11.131	11.3181	11.4645	11.2396	11.4951	11.236	11.3691	11.7817	11.8071	11.3029	11.3727	11.3793	11.5485	0.0698661	0.16913	0.0764816	0.0992644	0.175746	0.506922	0.341138	0.39001	0.340048
ph_O14647:1373	O14647	__Other	1373	O14647	O14647	sp|O14647|CHD2_HUMAN Chromodomain-helicase-DNA-binding protein 2 OS=Homo sapiens OX=9606 GN=CHD2 PE=1 SV=2	0.991463	15.8783	4.20017e-05	79.568	70.404	---	3	EHGIELSSPRHSDNPSEEGEVKDDGLEKSPM	X;X;X;X;X;X;Phospho (STY);Phospho (STY);X;X;X;X;X;X;X;Phospho (STY);X;X;X;X;X;X;X;X;X;X;X;X;X;X;X	PPPPPPPPPPPPPPPPPPPPPPXXXXXXXXX	EEHGIELS(0.67)S(0.67)PRHS(0.67)DNPS(0.991)EEGEVK	EEHGIELS(0)S(0)PRHS(0)DNPS(16)EEGEVK	17	4	1.1867	271	515	1373	9722	10048	20210203_Qianqian_Rix_CTAP_TMTpro16_IMAC_Fx07_Run1	21358	9722	10048	20210203_Qianqian_Rix_CTAP_TMTpro16_IMAC_Fx07_Run1	21358	9722	10048	20210203_Qianqian_Rix_CTAP_TMTpro16_IMAC_Fx07_Run1	21358	Phosphorylation (STY)	3	EEHGIELpSpSPRHSDNPpSEEGEVK	17>8,9,n	1373>1364,1365,n	0.991	0.445	EEHGIELSSPRHSDNPSEEGEVK	EEHGIELpSpSPRHSDNPpSEEGEVK;O14647;EHGIELSSPRHSDNPSEEGEVKDDGLEKSPM;17;3;17>8,9,n	ph_O14647:1373	0	0	0	O14647	1106	1	0	CHD2	1373	S	EEOC	protein-coding	15q26.1	chromodomain helicase DNA binding protein 2 ||| Chromodomain-helicase-DNA-binding protein 2	.	11.2804	11.3224	11.2	11.434	11.3543	11.1857	11.3808	11.4888	11.4948	11.2579	11.4405	11.3846	11.3666	11.7394	11.2206	11.8627	11.1937	11.3139	11.1861	11.4951	11.5366	11.2935	11.2909	11.5013	11.3951	11.2141	11.4592	11.3536	11.5635	11.8239	11.0415	11.7514	11.2371	11.1931	11.4455	11.3358	11.4449	11.4498	11.4651	11.131	11.3181	11.4645	11.2396	11.4951	11.236	11.3691	11.7817	11.8071	11.3029	11.3727	11.3793	11.5485	0.0698661	0.16913	0.0764816	0.0992644	0.175746	0.506922	0.341138	0.39001	0.340048
ph_P29536:133	P29536	__Other	133	P29536	P29536	sp|P29536|LMOD1_HUMAN Leiomodin-1 OS=Homo sapiens OX=9606 GN=LMOD1 PE=1 SV=3	0.882642	8.76272	0.00164055	73.91	52.609	---	1	DSDLGKEPKRGGLKKSFSRDRDEAGGKSGEK	X;Phospho (STY);X;X;X;X;X;X;X;X;X;X;X;X;X;Phospho (STY);X;X;X;X;X;X;X;X;X;X;X;X;X;X;X	XXXXXXXXXXXXXXXPPPPPPPPPPPPXXXX	S(0.883)FS(0.117)RDRDEAGGK	S(8.8)FS(-8.8)RDRDEAGGK	1	3	0.88005	1176	1395	133	34863	34511	20210203_Qianqian_Rix_CTAP_TMTpro16_IMAC_Fx07_Run1	14070	34867	34516	20210203_Qianqian_Rix_CTAP_TMTpro16_IMAC_Fx08_Run2	14114	34867	34516	20210203_Qianqian_Rix_CTAP_TMTpro16_IMAC_Fx08_Run2	14114	Phosphorylation (STY)	1	pSFSRDRDEAGGK	1>>n	133>>n	0.883	0.883	SFSRDRDEAGGK	pSFSRDRDEAGGK;P29536;DSDLGKEPKRGGLKKSFSRDRDEAGGKSGEK;1;1;1>>n	ph_P29536:133	0	0	0	P29536	25802	1	0	LMOD1	133	S	1D 64kD D1 SM-LMOD SMLMOD	protein-coding	1q32.1	leiomodin 1 ||| Leiomodin-1	.	12.6916	12.9696	12.8228	12.8121	12.6299	12.8956	12.6528	12.8512	12.7277	12.9389	12.7072	12.7971	12.5808	12.8586	12.6114	12.908	12.7106	12.9504	12.7327	12.6596	12.7034	12.9001	12.8015	12.938	12.704	12.8619	12.7315	12.7265	12.6138	12.8109	12.7167	12.8935	12.7011	12.7777	12.6667	12.7271	12.7159	12.7193	12.5973	12.6641	12.96	12.7359	12.8978	12.8946	12.9004	12.7618	12.8347	12.9007	12.7182	12.6741	12.8721	12.8494	-0.044023	-0.02265	0.153901	0.021373	0.175275	0.279785	0.711964	0.0402104	0.00733337
ph_Q9Y6X9:739	Q9Y6X9	__Other	739	Q9Y6X9	Q9Y6X9	sp|Q9Y6X9|MORC2_HUMAN ATPase MORC2 OS=Homo sapiens OX=9606 GN=MORC2 PE=1 SV=2	1	40.2848	0.0240935	40.285	27.483	---	2	ESPIKLSPATPSRKRSVAVSDEEEVEEEAER	X;X;X;X;X;X;X;X;X;X;X;X;X;X;X;Phospho (STY);X;X;X;Phospho (STY);X;X;X;X;X;X;X;X;X;X;X	XXXXXXXXXXXXXXPPPPPPPPPPPPPPPPP	RS(1)VAVS(1)DEEEVEEEAERRK	RS(40)VAVS(40)DEEEVEEEAERRK	2	4	1.5808	5203	4436	739	33319	32879	20210203_Qianqian_Rix_CTAP_TMTpro16_IMAC_Fx07_Run1	22360	33319	32879	20210203_Qianqian_Rix_CTAP_TMTpro16_IMAC_Fx07_Run1	22360	33319	32879	20210203_Qianqian_Rix_CTAP_TMTpro16_IMAC_Fx07_Run1	22360	Phosphorylation (STY)	2	RpSVAVpSDEEEVEEEAERRK	2,6,x	739,743,x	1	1	RSVAVSDEEEVEEEAERRK	RpSVAVpSDEEEVEEEAERRK;Q9Y6X9;ESPIKLSPATPSRKRSVAVSDEEEVEEEAER;2;2;2,6,x	ph_Q9Y6X9:739	0	0	0	Q9Y6X9	22880	1	0	MORC2	739	S	CMT2Z ZCW3 ZCWCC1	protein-coding	22q12.2	MORC family CW-type zinc finger 2 ||| ATPase MORC2	.	11.5936	10.8382	11.6062	11.0822	11.3289	11.0499	11.4949	11.2796	11.0249	11.2514	11.1528	11.3204	11.0518	11.6646	11.4518	11.5145	11.5433	10.7406	11.5028	10.9648	11.4951	10.8659	11.6956	11.3853	11.246	11.1418	11.4301	11.1667	11.2548	11.4912	11.1599	11.6219	11.5685	11.5545	11.412	11.5952	11.1355	11.2914	11.1533	11.3058	10.7894	11.0235	10.9579	11.3324	11.1966	11.2435	11.5779	11.5682	11.5325	11.2215	11.0258	11.3966	-0.311035	0.370751	-0.506719	0.681786	0.175066	0.00222685	0.0518827	0.0154965	0.190397
ph_Q9Y6X9:743	Q9Y6X9	__Other	743	Q9Y6X9	Q9Y6X9	sp|Q9Y6X9|MORC2_HUMAN ATPase MORC2 OS=Homo sapiens OX=9606 GN=MORC2 PE=1 SV=2	1	40.2848	0.0240935	40.285	27.483	---	2	KLSPATPSRKRSVAVSDEEEVEEEAERRKER	X;X;X;X;X;X;X;X;X;X;X;Phospho (STY);X;X;X;Phospho (STY);X;X;X;X;X;X;X;X;X;X;X;X;X;X;X	XXXXXXXXXXPPPPPPPPPPPPPPPPPPPXX	RS(1)VAVS(1)DEEEVEEEAERRK	RS(40)VAVS(40)DEEEVEEEAERRK	6	4	1.5808	5204	4436	743	33319	32879	20210203_Qianqian_Rix_CTAP_TMTpro16_IMAC_Fx07_Run1	22360	33319	32879	20210203_Qianqian_Rix_CTAP_TMTpro16_IMAC_Fx07_Run1	22360	33319	32879	20210203_Qianqian_Rix_CTAP_TMTpro16_IMAC_Fx07_Run1	22360	Phosphorylation (STY)	2	RpSVAVpSDEEEVEEEAERRK	2,6,x	739,743,x	1	1	RSVAVSDEEEVEEEAERRK	RpSVAVpSDEEEVEEEAERRK;Q9Y6X9;KLSPATPSRKRSVAVSDEEEVEEEAERRKER;6;2;2,6,x	ph_Q9Y6X9:743	0	0	0	Q9Y6X9	22880	1	0	MORC2	743	S	CMT2Z ZCW3 ZCWCC1	protein-coding	22q12.2	MORC family CW-type zinc finger 2 ||| ATPase MORC2	.	11.5936	10.8382	11.6062	11.0822	11.3289	11.0499	11.4949	11.2796	11.0249	11.2514	11.1528	11.3204	11.0518	11.6646	11.4518	11.5145	11.5433	10.7406	11.5028	10.9648	11.4951	10.8659	11.6956	11.3853	11.246	11.1418	11.4301	11.1667	11.2548	11.4912	11.1599	11.6219	11.5685	11.5545	11.412	11.5952	11.1355	11.2914	11.1533	11.3058	10.7894	11.0235	10.9579	11.3324	11.1966	11.2435	11.5779	11.5682	11.5325	11.2215	11.0258	11.3966	-0.311035	0.370751	-0.506719	0.681786	0.175066	0.00222685	0.0518827	0.0154965	0.190397
ph_Q9NTI5:1283	Q9NTI5	__Other	1283	Q9NTI5	Q9NTI5	sp|Q9NTI5|PDS5B_HUMAN Sister chromatid cohesion protein PDS5 homolog B OS=Homo sapiens OX=9606 GN=PDS5B PE=1 SV=1	1	80.0703	3.77338e-26	129.46	117.18	---	1	KRLKEDILENEDEQNSPPKKGKRGRPPKPLG	X;X;X;X;X;X;X;X;X;X;X;X;X;X;X;Phospho (STY);X;X;X;X;X;X;X;X;X;X;X;X;X;X;X	XXXXPPPPPPPPPPPPPPPPXXXXXXXXXXX	EDILENEDEQNS(1)PPKK	EDILENEDEQNS(80)PPKK	12	3	0.37808	4452	3930	1283	8953	9056	20210203_Qianqian_Rix_CTAP_TMTpro16_IMAC_Fx07_Run1	24340	8952	9055	20210203_Qianqian_Rix_CTAP_TMTpro16_IMAC_Fx07_Run1	24331	8952	9055	20210203_Qianqian_Rix_CTAP_TMTpro16_IMAC_Fx07_Run1	24331	Phosphorylation (STY)	1	EDILENEDEQNpSPPKK	12,x	1283,x	1	1	EDILENEDEQNSPPKK	EDILENEDEQNpSPPKK;Q9NTI5;KRLKEDILENEDEQNSPPKKGKRGRPPKPLG;12;1;12,x	ph_Q9NTI5:1283	0	0	0	Q9NTI5	23047	1	0	PDS5B	1283	S	APRIN AS3 CG008	protein-coding	13q13.1	PDS5 cohesin associated factor B ||| Sister chromatid cohesion protein PDS5 homolog B	.	13.0818	13.2886	12.9863	13.1252	13.1815	13.0878	12.9233	13.1792	13.0021	13.1924	13.0925	13.2086	13.1608	13.3222	13.1402	13.3715																	13.0818	12.9863	13.1815	12.9233	13.0021	13.0925	13.1608	13.1402	13.2886	13.1252	13.0878	13.1792	13.1924	13.2086	13.3222	13.3715	13.0432	13.0989	13.1702	13.2737	0.0556802	0.103482	0.126999	0.0478022	0.174801	0.440737	0.144588	0.12863	0.0218185
ph_Q00341:944	Q00341	__Other	944	Q00341	Q00341	sp|Q00341|VIGLN_HUMAN Vigilin OS=Homo sapiens OX=9606 GN=HDLBP PE=1 SV=2	0.999789	36.7481	0.00091786	92.336	72.517	---	1	DEAGEGREAKDCDPGSPRRCDIIIISGRKEK	X;X;X;X;X;X;X;X;X;X;X;X;X;X;X;Phospho (STY);X;X;X;X;X;X;X;X;X;X;X;X;X;X;X	XXXXXXXXXXPPPPPPPPPPPPPPPPPPPXX	DCDPGS(1)PRRCDIIIISGRK	DCDPGS(37)PRRCDIIIIS(-37)GRK	6	4	-0.6841	1776	2020	944	4975	4983	20210203_Qianqian_Rix_CTAP_TMTpro16_IMAC_Fx01_Run1	19035	4975	4983	20210203_Qianqian_Rix_CTAP_TMTpro16_IMAC_Fx01_Run1	19035	4975	4983	20210203_Qianqian_Rix_CTAP_TMTpro16_IMAC_Fx01_Run1	19035	Phosphorylation (STY)	1	DCDPGpSPRRCDIIIISGRK	6>>n	944>>n	1	1	DCDPGSPRRCDIIIISGRK	DCDPGpSPRRCDIIIISGRK;Q00341;DEAGEGREAKDCDPGSPRRCDIIIISGRKEK;6;1;6>>n	ph_Q00341:944	0	0	0	Q00341	3069	1	0	HDLBP	944	S	HBP PRO2900 VGL	protein-coding	2q37.3	high density lipoprotein binding protein ||| Vigilin	.	13.7455	13.9664	13.7992	13.8709	13.7209	14.0146	13.7482	13.9579	13.6731	13.9268	13.8766	14.065	13.6449	13.9928	13.8139	14.0031	13.6126	13.961	13.8817	13.9389	13.6324	13.9819	13.88	13.9128	13.8216	13.757	13.9234	13.9684	13.7237	13.9564	13.8327	14.0352	13.679	13.8405	13.6767	13.8141	13.7473	13.9	13.6843	13.8233	13.9637	13.9049	13.9982	13.9354	13.8419	14.0167	13.9746	14.0191	13.7526	13.7887	13.9506	13.9631	0.0361708	0.0125242	0.198002	-0.0236466	0.174355	0.591521	0.798804	0.0129446	0.03223
ph_P12814:677	P12814	__Other	677	P12814	P12814	sp|P12814|ACTN1_HUMAN Alpha-actinin-1 OS=Homo sapiens OX=9606 GN=ACTN1 PE=1 SV=2	0.974449	15.8135	0.0472259	45.161	15.176	---	1	GTLEDQLSHLRQYEKSIVNYKPKIDQLEGDH	X;X;X;X;X;X;X;X;X;X;X;X;X;X;X;Phospho (STY);X;X;X;X;X;X;X;X;X;X;X;X;X;X;X	XXXXXXXXXXXXXXXPPPPPPPPXXXXXXXX	S(0.974)IVNY(0.026)KPK	S(16)IVNY(-16)KPK	1	3	2.3902	876	1134	677	35415	35025	20210203_Qianqian_Rix_CTAP_TMTpro16_IMAC_Fx06_Run2	22455	35415	35025	20210203_Qianqian_Rix_CTAP_TMTpro16_IMAC_Fx06_Run2	22455	35415	35025	20210203_Qianqian_Rix_CTAP_TMTpro16_IMAC_Fx06_Run2	22455	Phosphorylation (STY)	1	pSIVNYKPK	1>>n	677>>n	0.974	0.974	SIVNYKPK	pSIVNYKPK;P12814;GTLEDQLSHLRQYEKSIVNYKPKIDQLEGDH;1;1;1>>n	ph_P12814:677	0	0	0	P12814	87	1	0	ACTN1	677	S	BDPLT15	protein-coding	14q24.1|14q22-q24	actinin alpha 1 ||| Alpha-actinin-1	.																	11.9717	12.1149	12.0168	12.1576	12.0591	12.0252	12.0094	12.242	12.1921	12.3312	11.9159	12.2055	12.2145	12.2301	11.9122	12.165	11.9717	12.0168	12.0591	12.0094	12.1921	11.9159	12.2145	11.9122	12.1149	12.1576	12.0252	12.242	12.3312	12.2055	12.2301	12.165	12.0143	12.0587	12.1349	12.233	0.0444108	0.0980495	0.120645	0.0536387	0.174284	0.636623	0.140872	0.069033	0.126631
ph_P18615:353	P18615	__Other	353	P18615	P18615	sp|P18615|NELFE_HUMAN Negative elongation factor E OS=Homo sapiens OX=9606 GN=NELFE PE=1 SV=3	0.999985	48.605	0.00200603	71.08	44.482	---	1	AATGKSVWGSLAVQNSPKGCHRDKRTQIVYS	X;X;X;X;X;X;X;X;X;X;X;X;X;X;X;Phospho (STY);X;X;X;X;X;X;X;X;X;X;X;X;X;X;X	XXXXXPPPPPPPPPPPPPXXXXXXXXXXXXX	SVWGSLAVQNS(1)PK	S(-59)VWGS(-49)LAVQNS(49)PK	11	3	-0.93122	982	1236	353	38307	37812	20210203_Qianqian_Rix_CTAP_TMTpro16_IMAC_Fx07_Run2	32474	38307	37812	20210203_Qianqian_Rix_CTAP_TMTpro16_IMAC_Fx07_Run2	32474	38307	37812	20210203_Qianqian_Rix_CTAP_TMTpro16_IMAC_Fx07_Run2	32474	Phosphorylation (STY)	1	SVWGSLAVQNpSPK	11>>n	353>>n	1	1	SVWGSLAVQNSPK	SVWGSLAVQNpSPK;P18615;AATGKSVWGSLAVQNSPKGCHRDKRTQIVYS;11;1;11>>n	ph_P18615:353	0	0	0	P18615	7936	1	0	NELFE	353	S	D6S45 NELF-E RD RDBP RDP	protein-coding	6p21.33	negative elongation factor complex member E ||| Negative elongation factor E	.																	10.0185	9.98454	10.338	9.94625	10.2744	9.73657	9.94588	9.83315	9.82409	9.99706	9.80094	10.0569	9.64208	9.51004	9.51186	9.9103	10.0185	10.338	10.2744	9.94588	9.82409	9.80094	9.64208	9.51186	9.98454	9.94625	9.73657	9.83315	9.99706	10.0569	9.51004	9.9103	10.1442	9.69474	9.87513	9.86859	-0.449464	-0.00653955	-0.269077	0.442925	0.173848	0.0109284	0.963712	0.0611466	0.280569
ph_Q16666:168	Q16666	__Other	168	Q16666	Q16666	sp|Q16666|IF16_HUMAN Gamma-interferon-inducible protein 16 OS=Homo sapiens OX=9606 GN=IFI16 PE=1 SV=3	0.920833	10.6688	3.98376e-208	198.73	187.48	---	1;2	SPAGAGMSTAMGRSPSPKTSLSAPPNSSSTE	Phospho (STY);X;X;X;X;X;Oxidation (M);X;X;X;Oxidation (M);X;X;Phospho (STY);X;Phospho (STY);X;X;X;X;X;X;X;X;X;X;X;X;X;X;X	PPPPPPPPPPPPPPPPPPXXXXXXXXXXXXX	VSEEQTQPPS(0.999)PAGAGMSTAMGRS(0.079)PS(0.921)PK	VS(-62)EEQT(-36)QPPS(34)PAGAGMS(-34)T(-37)AMGRS(-11)PS(11)PK	25	5	-0.18671	2545	2502	168	43656	43055	20210203_Qianqian_Rix_CTAP_TMTpro16_IMAC_Fx06_Run1	25088	43655	43054	20210203_Qianqian_Rix_CTAP_TMTpro16_IMAC_Fx06_Run1	25164	43655	43054	20210203_Qianqian_Rix_CTAP_TMTpro16_IMAC_Fx06_Run1	25164	Phosphorylation (STY)	2	VSEEQTQPPpSPAGAGMSTAMGRSPpSPK	10>25>>n	153>168>>n	0.921	0.92	VSEEQTQPPSPAGAGMSTAMGRSPSPK	VSEEQTQPPpSPAGAGMSTAMGRSPpSPK;Q16666;SPAGAGMSTAMGRSPSPKTSLSAPPNSSSTE;25;2;10>25>>n	ph_Q16666:168	0	0	0	Q16666	3428	1	0	IFI16	168	S	IFNGIP1 PYHIN2	protein-coding	1q23.1	interferon gamma inducible protein 16 ||| Gamma-interferon-inducible protein 16	.	15.7458	15.8224	15.7733	15.8336	15.839	15.8698	15.7416	15.8622	15.8236	15.9549	15.9062	15.8762	15.8091	16.0445	15.8038	16.1437	15.8031	15.9098	15.8185	15.9655	15.785	15.8188	15.7385	15.8457	15.8346	15.8838	15.8651	15.9085	15.7757	16.0487	15.751	16.0972	15.7744	15.7959	15.812	15.7401	15.8291	15.8857	15.7924	15.7774	15.8661	15.8995	15.8443	15.854	15.9194	15.8924	16.0466	16.1204	15.7806	15.8211	15.866	15.9947	0.0405448	0.128713	0.0853835	0.0881677	0.173551	0.215029	0.0935203	0.00560675	0.0401153
ph_Q5VSL9:335	Q5VSL9	__Other	335	Q5VSL9	Q5VSL9	sp|Q5VSL9|STRP1_HUMAN Striatin-interacting protein 1 OS=Homo sapiens OX=9606 GN=STRIP1 PE=1 SV=1	0.713829	6.97998	0.00255117	55.469	40.379	---	1	LPEDSIKVIRNMRAASPPASASDLIEQQQKR	X;X;X;X;X;X;X;X;X;X;X;X;X;X;X;Phospho (STY);X;X;X;X;X;X;X;X;X;X;X;X;X;X;X	XXXXXXXPPPPPPPPPPPPPPPPPPPPPPPX	VIRNMRAAS(0.714)PPAS(0.143)AS(0.143)DLIEQQQK	VIRNMRAAS(7)PPAS(-7)AS(-7)DLIEQQQK	9	4	-1.1071	2749	2634	335	42641	41980	20210203_Qianqian_Rix_CTAP_TMTpro16_IMAC_Fx02_Run1	23655	42641	41980	20210203_Qianqian_Rix_CTAP_TMTpro16_IMAC_Fx02_Run1	23655	42641	41980	20210203_Qianqian_Rix_CTAP_TMTpro16_IMAC_Fx02_Run1	23655	Phosphorylation (STY)	1	VIRNMRAApSPPASASDLIEQQQK	9>>n	335>>n	0.714	0.714	VIRNMRAASPPASASDLIEQQQK	VIRNMRAApSPPASASDLIEQQQK;Q5VSL9;LPEDSIKVIRNMRAASPPASASDLIEQQQKR;9;1;9>>n	ph_Q5VSL9:335	0	0	0	Q5VSL9	85369	1	0	STRIP1	335	S	FAM40A FAR11A	protein-coding	1p13.3	striatin interacting protein 1 ||| Striatin-interacting protein 1	.	11.4871	11.4705	11.1891	11.4118	11.4756	11.3359	11.2159	11.3841	11.2608	11.3254	11.0178	11.4877	11.4077	11.5945	11.287	11.542	11.0435	11.1581	11.453	11.4354	11.2842	11.2928	11.6218	11.1193	11.5331	11.2981	11.1374	11.5033	11.5239	11.61	11.342	11.5371	11.2653	11.3211	11.3799	11.4189	11.397	11.0776	11.4658	11.3145	11.3143	11.4236	11.3143	11.2517	11.3117	11.4955	11.6022	11.5395	11.3463	11.3137	11.326	11.4873	-0.0325586	0.161266	-0.0202877	0.193824	0.173537	0.738931	0.0776771	0.693753	0.154164
ph_Q7KZI7:400	Q7KZI7	__Other	400	Q7KZI7	Q7KZI7	sp|Q7KZI7|MARK2_HUMAN Serine/threonine-protein kinase MARK2 OS=Homo sapiens OX=9606 GN=MARK2 PE=1 SV=2	0.840093	7.20461	0.00318074	69.345	45.969	---	1	NSSAPSPSHKVQRSVSANPKQRRFSDQAAGP	X;X;X;X;X;X;X;X;X;X;X;X;X;X;X;Phospho (STY);X;X;X;X;X;X;X;X;X;X;X;X;X;X;X	XXXXXXXXXXPPPPPPPPPPXXXXXXXXXXX	VQRS(0.16)VS(0.84)ANPK	VQRS(-7.2)VS(7.2)ANPK	6	3	0.67186	3004	2800	400	43446	42834	20210203_Qianqian_Rix_CTAP_TMTpro16_IMAC_Fx01_Run1	13011	43446	42834	20210203_Qianqian_Rix_CTAP_TMTpro16_IMAC_Fx01_Run1	13011	43446	42834	20210203_Qianqian_Rix_CTAP_TMTpro16_IMAC_Fx01_Run1	13011	Phosphorylation (STY)	1	VQRSVpSANPK	6>>n	400>>n	0.84	0.84	VQRSVSANPK	VQRSVpSANPK;Q7KZI7;NSSAPSPSHKVQRSVSANPKQRRFSDQAAGP;6;1;6>>n	ph_Q7KZI7:400	0	0	0	Q7KZI7	2011	1	0	MARK2	400	S	EMK-1 EMK1 PAR-1 Par-1b Par1b	protein-coding	11q13.1	microtubule affinity regulating kinase 2 ||| Serine/threonine-protein kinase MARK2	.	12.7456	13.1968	12.4454	12.8234	12.5733	13.0389	12.4971	12.7442	12.1558	12.4922	11.949	12.1712	12.3092	12.2784	12.2451	12.4106																	12.7456	12.4454	12.5733	12.4971	12.1558	11.949	12.3092	12.2451	13.1968	12.8234	13.0389	12.7442	12.4922	12.1712	12.2784	12.4106	12.5653	12.1648	12.9508	12.3381	-0.400558	-0.612751	0.385478	-0.212194	0.173285	0.00833471	0.00376575	0.0245293	0.153105
ph_Q8IYH5:113	Q8IYH5	__Other	113	Q8IYH5	Q8IYH5	sp|Q8IYH5|ZZZ3_HUMAN ZZ-type zinc finger-containing protein 3 OS=Homo sapiens OX=9606 GN=ZZZ3 PE=1 SV=1	0.973061	15.5776	0.00640036	51.025	33.231	---	1	RQAIENCERRQTEPVSPVLKRIKRCLRSEAP	X;X;X;X;X;X;X;X;X;X;X;X;X;X;X;Phospho (STY);X;X;X;X;X;X;X;X;X;X;X;X;X;X;X	PPPPPPPPPPPPPPPPPPPPXXXXXXXXXXX	DNIERQAIENCERRQT(0.027)EPVS(0.973)PVLK	DNIERQAIENCERRQT(-16)EPVS(16)PVLK	20	5	0.43889	3284	2959	113	6905	7034	20210203_Qianqian_Rix_CTAP_TMTpro16_IMAC_Fx05_Run1	21132	6905	7034	20210203_Qianqian_Rix_CTAP_TMTpro16_IMAC_Fx05_Run1	21132	6905	7034	20210203_Qianqian_Rix_CTAP_TMTpro16_IMAC_Fx05_Run1	21132	Phosphorylation (STY)	1	DNIERQAIENCERRQTEPVpSPVLK	20>>n	113>>n	0.973	0.973	DNIERQAIENCERRQTEPVSPVLK	DNIERQAIENCERRQTEPVpSPVLK;Q8IYH5;RQAIENCERRQTEPVSPVLKRIKRCLRSEAP;20;1;20>>n	ph_Q8IYH5:113	0	0	0	Q8IYH5	26009	1	0	ZZZ3	113	S	ATAC1	protein-coding	1p31.1	zinc finger ZZ-type containing 3 ||| ZZ-type zinc finger-containing protein 3	.	11.8317	11.9656	11.7067	11.9043	11.8244	11.7434	11.8459	11.7819	11.7637	11.8834	11.9089	11.8519	11.6915	12.0474	11.8116	12.0853																	11.8317	11.7067	11.8244	11.8459	11.7637	11.9089	11.6915	11.8116	11.9656	11.9043	11.7434	11.7819	11.8834	11.8519	12.0474	12.0853	11.8022	11.7939	11.8488	11.967	-0.008233	0.118231	0.046621	0.126464	0.173085	0.888001	0.180951	0.479288	0.0602525
ph_Q9UHY1:433	Q9UHY1	__Other	433	Q9UHY1	Q9UHY1	sp|Q9UHY1|NRBP_HUMAN Nuclear receptor-binding protein OS=Homo sapiens OX=9606 GN=NRBP1 PE=1 SV=1	0.97507	15.9232	3.53875e-11	110.38	89.514	---	1	EEVTSPVVPPSVKTPTPEPAEVETRKVVLMQ	X;X;X;X;X;X;X;X;X;X;X;X;X;X;X;Phospho (STY);X;X;X;X;X;X;X;X;X;X;X;X;X;X;X	XXXXXXXXXXXXXPPPPPPPPPPPPPXXXXX	T(0.025)PT(0.975)PEPAEVETRK	T(-16)PT(16)PEPAEVET(-74)RK	3	3	0.90619	6092	4139	433	40220	39646	20210203_Qianqian_Rix_CTAP_TMTpro16_IMAC_Fx04_Run2	17009	40220	39646	20210203_Qianqian_Rix_CTAP_TMTpro16_IMAC_Fx04_Run2	17009	40220	39646	20210203_Qianqian_Rix_CTAP_TMTpro16_IMAC_Fx04_Run2	17009	Phosphorylation (STY)	1	TPpTPEPAEVETRK	3>>n	433>>n	0.975	0.975	TPTPEPAEVETRK	TPpTPEPAEVETRK;Q9UHY1;EEVTSPVVPPSVKTPTPEPAEVETRKVVLMQ;3;1;3>>n	ph_Q9UHY1:433	0	0	0	Q9UHY1	29959	1	0	NRBP1	433	T	BCON3 MADM MUDPNP NRBP	protein-coding	2p23.3	nuclear receptor binding protein 1 ||| Nuclear receptor-binding protein	.	13.3	13.4842	13.3349	13.5192	13.1666	13.5706	13.3103	13.4321	13.2886	13.4455	13.325	13.521	13.2502	13.4647	13.3726	13.4934	13.4293	13.4278	13.3316	13.5299	13.2526	13.412	13.2102	13.368	13.4387	13.4185	13.2816	13.4893	13.2545	13.5206	13.3369	13.5771	13.3646	13.3332	13.2096	13.2603	13.3637	13.3033	13.2523	13.3547	13.456	13.5245	13.4913	13.4001	13.432	13.5052	13.4926	13.5353	13.2919	13.3185	13.468	13.4913	0.0265925	0.0233005	0.176068	-0.00329198	0.172776	0.565598	0.523582	0.00823528	0.00234596
ph_P14209:168	P14209	__Other	168	P14209	P14209	sp|P14209|CD99_HUMAN CD99 antigen OS=Homo sapiens OX=9606 GN=CD99 PE=1 SV=1	0.999982	47.5053	1.37773e-12	108.6	94.228	---	1	LCFKENAEQGEVDMESHRNANAEPAVQRTLL	X;X;X;X;X;X;X;X;X;X;X;X;X;X;X;Phospho (STY);X;X;X;X;X;X;X;X;X;X;X;X;X;X;X	XXXXPPPPPPPPPPPPPPPPPPPPPPPPPPP	ENAEQGEVDMES(1)HRNANAEPAVQRTLLEK	ENAEQGEVDMES(48)HRNANAEPAVQRT(-48)LLEK	12	5	1.2217	888	1160	168	11795	12147	20210203_Qianqian_Rix_CTAP_TMTpro16_IMAC_Fx05_Run1	20827	11796	12148	20210203_Qianqian_Rix_CTAP_TMTpro16_IMAC_Fx05_Run2	21318	11796	12148	20210203_Qianqian_Rix_CTAP_TMTpro16_IMAC_Fx05_Run2	21318	Phosphorylation (STY)	1	ENAEQGEVDMEpSHRNANAEPAVQRTLLEK	12>>n	168>>n	1	1	ENAEQGEVDMESHRNANAEPAVQRTLLEK	ENAEQGEVDMEpSHRNANAEPAVQRTLLEK;P14209;LCFKENAEQGEVDMESHRNANAEPAVQRTLL;12;1;12>>n	ph_P14209:168	0	0	0	P14209	4267	1	0	CD99	168	S	HBA71 MIC2 MIC2X MIC2Y MSK5X	protein-coding	Xp22.33_and_Yp11.2	CD99 molecule (Xg blood group) ||| CD99 antigen	.	11.4393	11.5201	11.5721	11.5962	11.7795	11.4963	11.6415	11.5603	11.4503	11.5682	11.1475	11.3431	11.4763	11.7182	11.3082	11.686	11.7701	11.6243	11.4579	11.6447	11.7821	11.531	11.5436	11.2957	11.5486	11.1785	11.1291	11.3953	11.6163	11.7786	11.3089	11.6983	11.6047	11.515	11.7808	11.5925	11.4994	11.1383	11.5463	11.3086	11.5722	11.6204	11.5136	11.428	11.3733	11.3692	11.7484	11.6922	11.6233	11.3732	11.5336	11.5458	-0.250094	0.0122109	-0.0896934	0.262305	0.172612	0.0715926	0.916643	0.249915	0.257971
ph_Q9H7L9:236	Q9H7L9	__Other	236	Q9H7L9	Q9H7L9	sp|Q9H7L9|SDS3_HUMAN Sin3 histone deacetylase corepressor complex component SDS3 OS=Homo sapiens OX=9606 GN=SUDS3 PE=1 SV=2	0.797373	3.42618	6.67002e-16	100.44	81.051	---	2	RTLNKLKSPKRPASPSSPEHLPATPAESPAQ	X;X;X;X;X;X;X;X;X;X;X;X;X;Phospho (STY);X;Phospho (STY);X;X;X;X;X;X;X;X;X;X;X;X;X;X;X	XXXXXXXXXXPPPPPPPPPPPPPPPPPPPPP	RPAS(0.645)PS(0.797)S(0.555)PEHLPAT(0.002)PAESPAQRFEARIEDGK	RPAS(0.99)PS(3.4)S(-0.99)PEHLPAT(-27)PAES(-53)PAQRFEARIEDGK	6	5	0.57774	4360	3803	236	32200	31895	20210203_Qianqian_Rix_CTAP_TMTpro16_IMAC_Fx05_Run2	24017	32200	31895	20210203_Qianqian_Rix_CTAP_TMTpro16_IMAC_Fx05_Run2	24017	32200	31895	20210203_Qianqian_Rix_CTAP_TMTpro16_IMAC_Fx05_Run2	24017	Phosphorylation (STY)	2	RPApSPpSSPEHLPATPAESPAQRFEARIEDGK	6>4>n	236>234>n	0.797	0.514	RPASPSSPEHLPATPAESPAQRFEARIEDGK	RPApSPpSSPEHLPATPAESPAQRFEARIEDGK;Q9H7L9;RTLNKLKSPKRPASPSSPEHLPATPAESPAQ;6;2;6>4>n	ph_Q9H7L9:236	0	0	0	Q9H7L9	64426	1	0	SUDS3	236	S	SAP45 SDS3	protein-coding	12q24.23	SDS3 homolog, SIN3A corepressor complex component ||| Sin3 histone deacetylase corepressor complex component SDS3	.																	14.3615	14.2975	14.3271	14.4287	14.2556	14.271	14.3816	14.4328	14.1929	14.4252	14.3455	14.4551	14.6136	14.5899	14.2364	14.6077	14.3615	14.3271	14.2556	14.3816	14.1929	14.3455	14.6136	14.2364	14.2975	14.4287	14.271	14.4328	14.4252	14.4551	14.5899	14.6077	14.3315	14.3471	14.3575	14.5195	0.0156384	0.161999	0.0260043	0.146361	0.172365	0.882462	0.0424837	0.630156	0.170708
ph_P38432:217	P38432	__Other	217	P38432	P38432	sp|P38432|COIL_HUMAN Coilin OS=Homo sapiens OX=9606 GN=COIL PE=1 SV=1	0.613169	2.00059	5.36392e-09	107.14	78.334	---	1	SPKVQAVKDWANQRCSSPKGSARNSLVKAKR	X;X;X;X;X;X;X;X;X;X;X;X;X;X;X;Phospho (STY);X;X;X;X;X;X;X;X;X;X;X;X;X;X;X	XXXXXXXXPPPPPPPPPPPXXXXXXXXXXXX	DWANQRCS(0.613)S(0.387)PK	DWANQRCS(2)S(-2)PK	8	3	1.2716	1300	1514	217	8008	8078	20210203_Qianqian_Rix_CTAP_TMTpro16_IMAC_Fx01_Run1	15950	8008	8078	20210203_Qianqian_Rix_CTAP_TMTpro16_IMAC_Fx01_Run1	15950	8008	8078	20210203_Qianqian_Rix_CTAP_TMTpro16_IMAC_Fx01_Run1	15950	Phosphorylation (STY)	1	DWANQRCpSSPK	8>n	217>n	0.613	0.613	DWANQRCSSPK	DWANQRCpSSPK;P38432;SPKVQAVKDWANQRCSSPKGSARNSLVKAKR;8;1;8>n	ph_P38432:217	0	0	0	P38432	8161	1	0	COIL	217	S	CLN80 p80-coilin	protein-coding	17q22	coilin	.	14.2996	14.4901	14.2813	14.4856	14.2921	14.4386	14.2229	14.4688	14.2333	14.4222	14.0583	14.3599	14.3209	14.5055	14.3962	14.4096																	14.2996	14.2813	14.2921	14.2229	14.2333	14.0583	14.3209	14.3962	14.4901	14.4856	14.4386	14.4688	14.4222	14.3599	14.5055	14.4096	14.274	14.2522	14.4708	14.4243	-0.0218053	-0.0464337	0.196795	-0.0246284	0.172167	0.787739	0.227233	0.000180839	0.0939405
ph_P13797:339	P13797	__Other	339	P13797	P13797	sp|P13797|PLST_HUMAN Plastin-3 OS=Homo sapiens OX=9606 GN=PLS3 PE=1 SV=4	1	101.357	6.86416e-32	171.08	135.57	---	1	NMSGFNETDDLKRAESMLQQADKLGCRQFVT	X;X;X;X;X;X;X;X;X;X;X;X;X;X;X;Phospho (STY);X;X;X;X;X;X;X;X;X;X;X;X;X;X;X	XXXXXXXXXXXXPPPPPPPPPPPXXXXXXXX	RAES(1)MLQQADK	RAES(100)MLQQADK	4	3	1.613	883	1151	339	30624	30512	20210203_Qianqian_Rix_CTAP_TMTpro16_IMAC_Fx09_Run2	21385	30623	30511	20210203_Qianqian_Rix_CTAP_TMTpro16_IMAC_Fx09_Run1	21488	30623	30511	20210203_Qianqian_Rix_CTAP_TMTpro16_IMAC_Fx09_Run1	21488	Phosphorylation (STY)	1	RAEpSMLQQADK	4,x	339,x	1	1	RAESMLQQADK	RAEpSMLQQADK;P13797;NMSGFNETDDLKRAESMLQQADKLGCRQFVT;4;1;4,x	ph_P13797:339	0	0	0	P13797	5358	1	0	PLS3	339	S	BMND18 T-plastin	protein-coding	Xq23	plastin 3 ||| Plastin-3	.	12.6857	13.1148	12.675	13.0144	12.7695	13.1259	12.6937	13.0319	12.6129	13.0183	12.7017	12.9262	12.7492	12.7632	12.6432	12.9605	12.527	13.0038	12.8007	12.9659	12.8192	13.0412	12.8158	13.0384	12.7269	12.9978	12.7955	12.8545	12.6974	12.8274	12.811	12.7637	12.6063	12.7379	12.7944	12.7548	12.6699	12.7486	12.7233	12.7271	13.0593	12.9901	13.0836	13.0351	13.008	12.8903	12.7953	12.8621	12.7233	12.7172	13.042	12.8889	-0.00608999	-0.153081	0.318702	-0.146991	0.171711	0.896772	0.0328707	0.00156329	0.0240829
ph_Q9NTZ6:420	Q9NTZ6	__Other	420	Q9NTZ6	Q9NTZ6	sp|Q9NTZ6|RBM12_HUMAN RNA-binding protein 12 OS=Homo sapiens OX=9606 GN=RBM12 PE=1 SV=1	1	86.7652	5.35473e-12	113.6	82.649	---	3	PQTLPRSKSPSGQKRSRSRSPHEAGFCVYLK	X;X;X;X;X;X;X;X;X;X;X;X;X;X;X;Phospho (STY);X;Phospho (STY);X;Phospho (STY);X;X;X;X;X;X;X;X;X;X;X	XXXXXXXXXXXXXXPPPPPPPPPPPPPPPPP	RS(1)RS(1)RS(1)PHEAGFCVYLK	RS(87)RS(82)RS(79)PHEAGFCVY(-79)LK	2	4	-0.75737	4458	3934	420	33175	32748	20210203_Qianqian_Rix_CTAP_TMTpro16_IMAC_Fx11_Run2	22736	33175	32748	20210203_Qianqian_Rix_CTAP_TMTpro16_IMAC_Fx11_Run2	22736	33175	32748	20210203_Qianqian_Rix_CTAP_TMTpro16_IMAC_Fx11_Run2	22736	Phosphorylation (STY)	3	RpSRpSRpSPHEAGFCVYLK	2,4,6>>n	420,422,424>>n	1	1	RSRSRSPHEAGFCVYLK	RpSRpSRpSPHEAGFCVYLK;Q9NTZ6;PQTLPRSKSPSGQKRSRSRSPHEAGFCVYLK;2;3;2,4,6>>n	ph_Q9NTZ6:420	0	0	0	Q9NTZ6	10137	1	0	RBM12	420	S	HRIHFB2091 SCZD19 SWAN	protein-coding	20q11.22	RNA binding motif protein 12 ||| RNA-binding protein 12	.	13.1997	13.4444	13.1785	13.3208	13.3722	13.4269	13.3681	13.2621	13.4093	13.3598	13.4383	13.5444	13.4448	13.6603	13.2509	13.7024	13.2548	13.4274	13.2016	13.4538	13.2908	13.3765	13.3056	13.4929	13.1657	13.3754	13.4727	13.5282	13.5073	13.6582	13.3199	13.5518	13.2273	13.1901	13.3315	13.3369	13.2875	13.4555	13.4761	13.2854	13.4359	13.3873	13.4017	13.3775	13.3676	13.5363	13.6592	13.6271	13.2714	13.3761	13.4006	13.5476	0.104674	0.146945	0.129183	0.0422713	0.171455	0.157185	0.108199	0.0336279	0.0882538
ph_Q9NTZ6:422	Q9NTZ6	__Other	422	Q9NTZ6	Q9NTZ6	sp|Q9NTZ6|RBM12_HUMAN RNA-binding protein 12 OS=Homo sapiens OX=9606 GN=RBM12 PE=1 SV=1	1	81.8295	5.35473e-12	113.6	82.649	---	3	TLPRSKSPSGQKRSRSRSPHEAGFCVYLKGL	X;X;X;X;X;X;X;X;X;X;X;X;X;Phospho (STY);X;Phospho (STY);X;Phospho (STY);X;X;X;X;X;X;X;X;X;X;X;X;X	XXXXXXXXXXXXPPPPPPPPPPPPPPPPPXX	RS(1)RS(1)RS(1)PHEAGFCVYLK	RS(87)RS(82)RS(79)PHEAGFCVY(-79)LK	4	4	-0.75737	4459	3934	422	33175	32748	20210203_Qianqian_Rix_CTAP_TMTpro16_IMAC_Fx11_Run2	22736	33175	32748	20210203_Qianqian_Rix_CTAP_TMTpro16_IMAC_Fx11_Run2	22736	33175	32748	20210203_Qianqian_Rix_CTAP_TMTpro16_IMAC_Fx11_Run2	22736	Phosphorylation (STY)	3	RpSRpSRpSPHEAGFCVYLK	2,4,6>>n	420,422,424>>n	1	1	RSRSRSPHEAGFCVYLK	RpSRpSRpSPHEAGFCVYLK;Q9NTZ6;TLPRSKSPSGQKRSRSRSPHEAGFCVYLKGL;4;3;2,4,6>>n	ph_Q9NTZ6:422	0	0	0	Q9NTZ6	10137	1	0	RBM12	422	S	HRIHFB2091 SCZD19 SWAN	protein-coding	20q11.22	RNA binding motif protein 12 ||| RNA-binding protein 12	.	13.1997	13.4444	13.1785	13.3208	13.3722	13.4269	13.3681	13.2621	13.4093	13.3598	13.4383	13.5444	13.4448	13.6603	13.2509	13.7024	13.2548	13.4274	13.2016	13.4538	13.2908	13.3765	13.3056	13.4929	13.1657	13.3754	13.4727	13.5282	13.5073	13.6582	13.3199	13.5518	13.2273	13.1901	13.3315	13.3369	13.2875	13.4555	13.4761	13.2854	13.4359	13.3873	13.4017	13.3775	13.3676	13.5363	13.6592	13.6271	13.2714	13.3761	13.4006	13.5476	0.104674	0.146945	0.129183	0.0422713	0.171455	0.157185	0.108199	0.0336279	0.0882538
ph_Q9NTZ6:424	Q9NTZ6	__Other	424	Q9NTZ6	Q9NTZ6	sp|Q9NTZ6|RBM12_HUMAN RNA-binding protein 12 OS=Homo sapiens OX=9606 GN=RBM12 PE=1 SV=1	1	78.8843	5.35473e-12	113.6	82.649	---	3	PRSKSPSGQKRSRSRSPHEAGFCVYLKGLPF	X;X;X;X;X;X;X;X;X;X;X;Phospho (STY);X;Phospho (STY);X;Phospho (STY);X;X;X;X;X;X;X;X;X;X;X;X;X;X;X	XXXXXXXXXXPPPPPPPPPPPPPPPPPXXXX	RS(1)RS(1)RS(1)PHEAGFCVYLK	RS(87)RS(82)RS(79)PHEAGFCVY(-79)LK	6	4	-0.75737	4460	3934	424	33175	32748	20210203_Qianqian_Rix_CTAP_TMTpro16_IMAC_Fx11_Run2	22736	33175	32748	20210203_Qianqian_Rix_CTAP_TMTpro16_IMAC_Fx11_Run2	22736	33175	32748	20210203_Qianqian_Rix_CTAP_TMTpro16_IMAC_Fx11_Run2	22736	Phosphorylation (STY)	3	RpSRpSRpSPHEAGFCVYLK	2,4,6>>n	420,422,424>>n	1	1	RSRSRSPHEAGFCVYLK	RpSRpSRpSPHEAGFCVYLK;Q9NTZ6;PRSKSPSGQKRSRSRSPHEAGFCVYLKGLPF;6;3;2,4,6>>n	ph_Q9NTZ6:424	0	0	0	Q9NTZ6	10137	1	0	RBM12	424	S	HRIHFB2091 SCZD19 SWAN	protein-coding	20q11.22	RNA binding motif protein 12 ||| RNA-binding protein 12	.	13.1997	13.4444	13.1785	13.3208	13.3722	13.4269	13.3681	13.2621	13.4093	13.3598	13.4383	13.5444	13.4448	13.6603	13.2509	13.7024	13.2548	13.4274	13.2016	13.4538	13.2908	13.3765	13.3056	13.4929	13.1657	13.3754	13.4727	13.5282	13.5073	13.6582	13.3199	13.5518	13.2273	13.1901	13.3315	13.3369	13.2875	13.4555	13.4761	13.2854	13.4359	13.3873	13.4017	13.3775	13.3676	13.5363	13.6592	13.6271	13.2714	13.3761	13.4006	13.5476	0.104674	0.146945	0.129183	0.0422713	0.171455	0.157185	0.108199	0.0336279	0.0882538
ph_Q765P7:263	Q765P7	__Other	263	Q765P7	Q765P7	sp|Q765P7|MTSS2_HUMAN Protein MTSS 2 OS=Homo sapiens OX=9606 GN=MTSS2 PE=1 SV=1	0.527587	0.68776	0.000480516	99.387	84.459	---	2	DLKGSDYSWSYQTPPSSPSSSSSRKSSMCSA	X;X;X;X;X;X;X;X;X;X;X;X;Phospho (STY);X;X;Phospho (STY);X;X;X;X;X;X;X;X;X;X;X;X;X;X;X	XXXPPPPPPPPPPPPPPPPPPPPPPXXXXXX	GSDYSWS(0.004)YQT(0.994)PPS(0.528)S(0.451)PS(0.015)S(0.003)S(0.003)S(0.003)SRK	GS(-60)DY(-72)S(-40)WS(-25)Y(-35)QT(25)PPS(0.69)S(-0.69)PS(-16)S(-23)S(-23)S(-24)S(-31)RK	13	3	0.48361	2992	2794	263	17170	17460	20210203_Qianqian_Rix_CTAP_TMTpro16_IMAC_Fx09_Run2	26011	17170	17460	20210203_Qianqian_Rix_CTAP_TMTpro16_IMAC_Fx09_Run2	26011	17167	17456	20210203_Qianqian_Rix_CTAP_TMTpro16_IMAC_Fx09_Run1	26081	Phosphorylation (STY)	2	GSDYSWSYQpTPPpSSPSSSSSRK	10>>13>n	260>>263>n	0.528	0.525	GSDYSWSYQTPPSSPSSSSSRK	GSDYSWSYQpTPPpSSPSSSSSRK;Q765P7;DLKGSDYSWSYQTPPSSPSSSSSRKSSMCSA;13;2;10>>13>n	ph_Q765P7:263	0	0	0	Q765P7	92154	1	0	MTSS2	263	S	ABBA ABBA-1 ABBA1 MTSS1L	protein-coding	16q22.1	MTSS I-BAR domain containing 2 ||| Protein MTSS 2	.	13.2485	13.5193	13.3556	13.4523	13.3651	13.5094	13.3718	13.3139	13.3456	13.4735	13.3581	13.3413	13.3671	13.5029	13.2112	13.5082	13.2713	13.1978	13.2531	13.3978	13.29	13.4878	13.524	13.4406	13.412	13.3761	13.2765	13.3713	13.3064	13.6635	13.2825	13.6932	13.2599	13.3044	13.3276	13.4479	13.3788	13.3173	13.3367	13.2469	13.3586	13.4251	13.4986	13.3772	13.4248	13.3563	13.5832	13.6007	13.3349	13.3199	13.4149	13.4913	-0.0150114	0.0763883	0.0799473	0.0913997	0.171347	0.769657	0.314604	0.170235	0.0570969
ph_P04439:350	P04439	__Other	350	P04439	P04439	sp|P04439|HLAA_HUMAN HLA class I histocompatibility antigen, A alpha chain OS=Homo sapiens OX=9606 GN=HLA-A PE=1 SV=2	0.507582	0	0.00353376	52.898	47.355	---	2	KSSDRKGGSYTQAASSDSAQGSDVSLTACKV	X;X;X;X;X;X;X;X;X;X;X;X;X;X;X;Phospho (STY);X;Phospho (STY);X;X;X;X;X;X;X;X;X;X;X;X;X	XXXXXXPPPPPPPPPPPPPPPPPPPPPPPPP	GGS(0.005)Y(0.006)T(0.006)QAAS(0.175)S(0.508)DS(0.508)AQGS(0.508)DVS(0.211)LT(0.074)ACK	GGS(-24)Y(-23)T(-23)QAAS(-5.7)S(0)DS(0)AQGS(0)DVS(-5)LT(-10)ACK	10	3	3.0942	760	960	350	16019	16321	20210203_Qianqian_Rix_CTAP_TMTpro16_IMAC_Fx05_Run2	27191	16041	16347	20210203_Qianqian_Rix_CTAP_TMTpro16_IMAC_Fx08_Run2	27821	16041	16347	20210203_Qianqian_Rix_CTAP_TMTpro16_IMAC_Fx08_Run2	27821	Phosphorylation (STY)	2	GGSYTQAASpSDpSAQGSDVSLTACK	10,12,n	350,352,n	0.508	0.258	GGSYTQAASSDSAQGSDVSLTACK	GGSYTQAASpSDpSAQGSDVSLTACK;P04439;KSSDRKGGSYTQAASSDSAQGSDVSLTACKV;10;2;10,12,n	ph_P04439:350	0	0	0	P04439	3105	1	0	HLA-A	350	S	HLAA	protein-coding	6p22.1	major histocompatibility complex, class I, A ||| HLA class I histocompatibility antigen, A alpha chain	.																	10.4822	10.0967	9.98879	10.0344	10.2451	10.1014	10.812	10.3689	10.1245	10.4602	10.5777	10.3564	10.0134	10.4278	10.1939	10.3474	10.4822	9.98879	10.2451	10.812	10.1245	10.5777	10.0134	10.1939	10.0967	10.0344	10.1014	10.3689	10.4602	10.3564	10.4278	10.3474	10.382	10.2274	10.1504	10.398	-0.154663	0.247606	-0.231662	0.402269	0.170608	0.49971	0.0380517	0.28973	0.259705
ph_Q86V48:659	Q86V48	__Other	659	Q86V48	Q86V48	sp|Q86V48|LUZP1_HUMAN Leucine zipper protein 1 OS=Homo sapiens OX=9606 GN=LUZP1 PE=1 SV=2	0.999414	35.3275	0	290.1	256.09	---	1	LRCRVIKSSGREKPDSDDDLDIASLVTAKLV	X;X;X;X;X;X;X;X;X;X;X;X;X;X;X;Phospho (STY);X;X;X;X;X;X;X;X;X;X;X;X;X;X;X	XXXXXXXPPPPPPPPPPPPPPPPPPPPPPXX	SSGREKPDS(0.999)DDDLDIASLVTAK	S(-35)S(-35)GREKPDS(35)DDDLDIAS(-99)LVT(-190)AK	9	4	-0.21493	3136	2880	659	37457	37044	20210203_Qianqian_Rix_CTAP_TMTpro16_IMAC_Fx01_Run2	29292	37456	37042	20210203_Qianqian_Rix_CTAP_TMTpro16_IMAC_Fx01_Run1	29010	37457	37044	20210203_Qianqian_Rix_CTAP_TMTpro16_IMAC_Fx01_Run2	29292	Phosphorylation (STY)	1	SSGREKPDpSDDDLDIASLVTAK	9>>n	659>>n	0.999	0.999	SSGREKPDSDDDLDIASLVTAK	SSGREKPDpSDDDLDIASLVTAK;Q86V48;LRCRVIKSSGREKPDSDDDLDIASLVTAKLV;9;1;9>>n	ph_Q86V48:659	0	0	0	Q86V48	7798	1	0	LUZP1	659	S	LUZP	protein-coding	1p36.12	leucine zipper protein 1	.	14.9944	15.2839	15.1214	15.3509	15.0632	15.335	15.0644	15.3208	15.0839	15.4047	15.2477	15.4197	15.0937	15.3017	15.2049	15.318	15.0813	15.311	15.1346	15.3953	15.0783	15.3679	15.0283	15.2924	15.1396	15.294	15.2266	15.326	15.153	15.3117	15.166	15.3025	15.0378	15.128	15.0707	15.0464	15.1118	15.2371	15.1234	15.1854	15.2975	15.3731	15.3515	15.3066	15.3494	15.3729	15.3067	15.3102	15.0707	15.1644	15.3322	15.3348	0.0936775	0.00261739	0.261415	-0.0910601	0.170355	0.0431291	0.917054	7.86162e-05	0.00452463
ph_O75592:2896	O75592	__Other	2896	O75592	O75592	sp|O75592|MYCB2_HUMAN E3 ubiquitin-protein ligase MYCBP2 OS=Homo sapiens OX=9606 GN=MYCBP2 PE=1 SV=4	0.982482	18.1033	0.000161065	94.837	69.638	---	2	LRKKKMPLTEPLRGRSTSPKPKSVPKDSTDS	X;X;X;X;X;X;X;X;X;X;X;X;X;X;X;Phospho (STY);Phospho (STY);Phospho (STY);X;X;X;X;X;X;X;X;X;X;X;X;X	XXXXXPPPPPPPPPPPPPPPPPXXXXXXXXX	MPLT(0.016)EPLRGRS(0.982)T(0.944)S(0.057)PKPK	MPLT(-18)EPLRGRS(18)T(12)S(-12)PKPK	11	4	0.00030374	573	772	2896	26232	26500	20210203_Qianqian_Rix_CTAP_TMTpro16_IMAC_Fx06_Run2	21902	26232	26500	20210203_Qianqian_Rix_CTAP_TMTpro16_IMAC_Fx06_Run2	21902	26231	26499	20210203_Qianqian_Rix_CTAP_TMTpro16_IMAC_Fx06_Run1	21861	Phosphorylation (STY)	2	MPLTEPLRGRpSpTSPKPK	11,12>>n	2896,2897>>n	0.982	0.927	MPLTEPLRGRSTSPKPK	MPLTEPLRGRpSpTSPKPK;O75592;LRKKKMPLTEPLRGRSTSPKPKSVPKDSTDS;11;2;11,12>>n	ph_O75592:2896	0	0	0	O75592	23077	1	0	MYCBP2	2896	S	Myc-bp2 PAM PHR1 Phr	protein-coding	13q22.3	MYC binding protein 2 ||| E3 ubiquitin-protein ligase MYCBP2	.	13.0688	13.241	13.376	13.3134	13.0897	13.5029	13.1348	13.2625	13.2857	13.3368	13.2432	13.2658	13.294	13.5351	13.2746	13.4785	13.2475	13.2087	13.2786	13.4396	13.2836	13.3592	13.1461	13.3419	13.2697	13.2556	13.1504	13.3379	13.2056	13.5173	13.1513	13.5098	13.1581	13.3273	13.1867	13.1405	13.2777	13.1968	13.2498	13.2129	13.2248	13.3765	13.4311	13.3022	13.2962	13.3018	13.5262	13.4941	13.2032	13.2343	13.3337	13.4046	0.0311674	0.0709368	0.130503	0.0397694	0.170272	0.536448	0.389632	0.0792611	0.0642122
ph_Q9H2P0:923	Q9H2P0	__Other	923	Q9H2P0	Q9H2P0	sp|Q9H2P0|ADNP_HUMAN Activity-dependent neuroprotector homeobox protein OS=Homo sapiens OX=9606 GN=ADNP PE=1 SV=1	0.5	0	0.0220381	56.225	43.347	---	1	PEEHVLKVIPEDASESEEKLDQKEDGSKYET	X;X;X;X;X;X;X;X;X;X;X;X;X;X;X;X;X;X;X;X;X;X;X;X;X;X;X;X;X;X;X	XXXXXXXXXXXXXXXXXXXXXXXXXXXXXXX	VIPEDAS(0.5)ES(0.5)EEK	VIPEDAS(0)ES(0)EEK	9	2	0.55742	4278	3746	923	42621	41959	20210203_Qianqian_Rix_CTAP_TMTpro16_IMAC_Fx04_Run1	23441	42621	41959	20210203_Qianqian_Rix_CTAP_TMTpro16_IMAC_Fx04_Run1	23441	42621	41959	20210203_Qianqian_Rix_CTAP_TMTpro16_IMAC_Fx04_Run1	23441	Phosphorylation (STY)	1	VIPEDASEpSEEK	9,n	923,n	0.5	0.5	VIPEDASESEEK	VIPEDASEpSEEK;Q9H2P0;PEEHVLKVIPEDASESEEKLDQKEDGSKYET;9;1;9,n	ph_Q9H2P0:923	0	0	0	Q9H2P0	23394	1	0	ADNP	923	S	ADNP1 HVDAS MRD28	protein-coding	20q13.13	activity dependent neuroprotector homeobox ||| Activity-dependent neuroprotector homeobox protein	.	10.3481	10.8739	10.8816	10.8784	10.5107	11.284	10.8618	10.9267	10.9833	10.7489	10.6207	11.0432	10.8768	11.007	10.9368	10.7221	10.6518	10.9385	10.7478	11.0073	10.9816	10.9408	10.7334	10.8261	10.7782	10.7567	10.6911	11.133	10.706	11.1015	10.5344	10.9758	10.5	10.8147	10.7462	10.7976	10.8807	10.6559	10.7914	10.7356	10.9062	10.9428	11.1124	10.8764	10.7528	11.0881	11.0542	10.849	10.7146	10.7659	10.9595	10.936	0.0512922	-0.0234445	0.244873	-0.0747367	0.170136	0.580447	0.817317	0.0381993	0.130638
ph_Q8IUI4:217	Q8IUI4	__Other	217	Q8IUI4	Q8IUI4	sp|Q8IUI4|S29P2_HUMAN Putative protein SNX29P2 OS=Homo sapiens OX=9606 GN=SNX29P2 PE=5 SV=2	0.986617	18.676	0.00282067	75.695	19.47	---	1	DDVYGNSSGRKHRGHSESPEKNGAHSVTQAG	X;X;X;X;X;X;X;X;X;X;X;X;X;X;X;Phospho (STY);X;X;X;X;X;X;X;X;X;X;X;X;X;X;X	XXXXXXXXXXXPPPPPPPPPPXXXXXXXXXX	HRGHS(0.987)ES(0.013)PEK	HRGHS(19)ES(-19)PEK	5	4	0.38608	3191	2905	217	18262	18469	20210203_Qianqian_Rix_CTAP_TMTpro16_IMAC_Fx06_Run1	6135	18262	18469	20210203_Qianqian_Rix_CTAP_TMTpro16_IMAC_Fx06_Run1	6135	18262	18469	20210203_Qianqian_Rix_CTAP_TMTpro16_IMAC_Fx06_Run1	6135	Phosphorylation (STY)	1	HRGHpSESPEK	5>>n	217>>n	0.987	0.987	HRGHSESPEK	HRGHpSESPEK;Q8IUI4;DDVYGNSSGRKHRGHSESPEKNGAHSVTQAG;5;1;5>>n	ph_Q8IUI4:217	0	0	0	Q8IUI4	100652781	1	0	SNX29P1	217	S	RUNDC2B RUNDC2L	pseudo	16p12.2	sorting nexin 29 pseudogene 1 ||| Putative protein SNX29P2	.	12.4857	12.3159	12.3715	12.1412	12.4157	12.4305	12.4432	12.3131	12.4723	11.7549	12.3475	12.304	12.3224	12.9587	12.286	13.091																	12.4857	12.3715	12.4157	12.4432	12.4723	12.3475	12.3224	12.286	12.3159	12.1412	12.4305	12.3131	11.7549	12.304	12.9587	13.091	12.429	12.357	12.3002	12.5271	-0.0719991	0.226964	-0.128873	0.298963	0.170091	0.187733	0.520339	0.116386	0.622666
ph_P07910:233	P07910	__Other	233	P07910	P07910	sp|P07910|HNRPC_HUMAN Heterogeneous nuclear ribonucleoproteins C1/C2 OS=Homo sapiens OX=9606 GN=HNRNPC PE=1 SV=4	1	100.594	1.02528e-53	165.9	138.87	---	1	EKEQSKQAVEMKNDKSEEEQSSSSVKKDETN	X;X;X;X;X;X;X;X;X;X;X;X;X;X;X;Phospho (STY);X;X;X;X;X;X;X;X;X;X;X;X;X;X;X	XXXXXXXXXXXXPPPPPPPPPPPPPPPXXXX	NDKS(1)EEEQSSSSVK	NDKS(100)EEEQS(-100)S(-130)S(-130)S(-130)VK	4	4	0.37386	809	1029	233	26887	27100	20210203_Qianqian_Rix_CTAP_TMTpro16_IMAC_Fx08_Run2	16257	26889	27103	20210203_Qianqian_Rix_CTAP_TMTpro16_IMAC_Fx09_Run2	16311	26889	27103	20210203_Qianqian_Rix_CTAP_TMTpro16_IMAC_Fx09_Run2	16311	Phosphorylation (STY)	1	NDKpSEEEQSSSSVK	4>>n	233>>n	1	1	NDKSEEEQSSSSVK	NDKpSEEEQSSSSVK;P07910;EKEQSKQAVEMKNDKSEEEQSSSSVKKDETN;4;1;4>>n	ph_P07910:233	0	0	0	P07910	3183	1	0	HNRNPC	233	S	C1 C2 HNRNP HNRPC SNRPC	protein-coding	14q11.2	heterogeneous nuclear ribonucleoprotein C ||| Heterogeneous nuclear ribonucleoproteins C1/C2	.	15.6365	15.674	15.5696	15.5944	15.6613	15.677	15.5557	15.5998	15.5583	15.6221	15.5784	15.7051	15.6229	15.9576	15.6693	15.8447	15.6424	15.6418	15.5521	15.5953	15.6486	15.6824	15.6144	15.5407	15.5952	15.6287	15.6762	15.6471	15.5348	15.9571	15.6685	15.9018	15.6395	15.5609	15.655	15.5851	15.5767	15.6273	15.5789	15.6689	15.6579	15.5949	15.6797	15.5703	15.6254	15.6761	15.9573	15.8733	15.6101	15.6129	15.6257	15.783	0.00286318	0.157336	0.0156034	0.154473	0.170076	0.930034	0.138289	0.66308	0.117384
ph_Q92785:248	Q92785	__Other	248	Q92785	Q92785	sp|Q92785|REQU_HUMAN Zinc finger protein ubi-d4 OS=Homo sapiens OX=9606 GN=DPF2 PE=1 SV=2	0.991756	21.7974	0.0290692	70.453	61.94	---	1	LAEEEGEDKEDSQPPTPVSQRSEEQKSKKGP	X;X;X;X;X;X;X;X;X;X;X;X;X;X;X;Phospho (STY);X;X;X;X;X;X;X;X;X;X;X;X;X;X;X	XXXXXXXXXPPPPPPPPPPPPPPPPPXXXXX	EDSQPPT(0.992)PVS(0.007)QRS(0.002)EEQK	EDS(-38)QPPT(22)PVS(-22)QRS(-28)EEQK	7	4	0.037885	5912	3254	248	9065	9157	20210203_Qianqian_Rix_CTAP_TMTpro16_IMAC_Fx11_Run2	16392	9065	9157	20210203_Qianqian_Rix_CTAP_TMTpro16_IMAC_Fx11_Run2	16392	9065	9157	20210203_Qianqian_Rix_CTAP_TMTpro16_IMAC_Fx11_Run2	16392	Phosphorylation (STY)	1	EDSQPPpTPVSQRSEEQK	7>>n	248>>n	0.992	0.992	EDSQPPTPVSQRSEEQK	EDSQPPpTPVSQRSEEQK;Q92785;LAEEEGEDKEDSQPPTPVSQRSEEQKSKKGP;7;1;7>>n	ph_Q92785:248	0	0	0	Q92785	5977	1	0	DPF2	248	T	CSS7 REQ UBID4 ubi-d4	protein-coding	11q13.1	double PHD fingers 2 ||| Zinc finger protein ubi-d4	.	12.5804	12.7894	12.4704	12.6836	12.42	12.643	12.4786	12.5494	12.6025	12.8659	12.642	12.4874	12.4435	12.5545	12.5036	12.7945	12.5384	12.8838	12.3671	12.7987	12.5514	12.5696	12.4554	12.5769	12.664	12.7625	12.5229	12.5652	12.4135	12.7381	12.3597	12.7416	12.5594	12.4187	12.4857	12.467	12.6333	12.5825	12.4285	12.4316	12.8366	12.7412	12.6063	12.5632	12.8142	12.5263	12.6463	12.7681	12.4827	12.519	12.6868	12.6887	0.0362562	0.00190769	0.204102	-0.0343485	0.169753	0.573358	0.983792	0.0389614	0.0895331
ph_Q13547:406	Q13547	__Other	406	Q13547	Q13547	sp|Q13547|HDAC1_HUMAN Histone deacetylase 1 OS=Homo sapiens OX=9606 GN=HDAC1 PE=1 SV=1	0.998641	29.3964	0.0285373	47.261	30.32	---	1	EESGDEDEDDPDKRISICSSDKRIACEEEFS	X;X;X;X;X;X;X;X;X;X;X;X;X;X;X;Phospho (STY);X;X;X;X;X;X;X;X;X;X;X;X;X;X;Phospho (STY)	XXXXXXXXXXXXXPPPPPPPPPXXXXXXXXX	RIS(0.999)ICS(0.001)SDK	RIS(29)ICS(-29)S(-37)DK	3	3	1.1647	2226	2250	406	31659	31442	20210203_Qianqian_Rix_CTAP_TMTpro16_IMAC_Fx12_Run1	19935	31660	31443	20210203_Qianqian_Rix_CTAP_TMTpro16_IMAC_Fx12_Run2	19611	31660	31443	20210203_Qianqian_Rix_CTAP_TMTpro16_IMAC_Fx12_Run2	19611	Phosphorylation (STY)	1	RIpSICSSDK	3>>n	406>>n	0.999	0.999	RISICSSDK	RIpSICSSDK;Q13547;EESGDEDEDDPDKRISICSSDKRIACEEEFS;3;1;3>>n	ph_Q13547:406	0	0	0	Q13547	3065	1	0	HDAC1	406	S	GON-10 HD1 KDAC1 RPD3 RPD3L1	protein-coding	1p35.2-p35.1	histone deacetylase 1	.	11.5808	11.6304	11.4304	11.6102	11.4778	11.5993	11.643	11.601	11.4172	11.733	11.3373	11.5629	11.4949	11.5669	11.5189	11.3734	11.6348	11.7494	11.3798	11.5718	11.4995	11.43	11.6618	11.5028	11.2553	11.6467	11.4589	11.5711	11.3338	11.632	11.5819	11.6681	11.6078	11.4051	11.4886	11.6524	11.3363	11.3981	11.4144	11.5504	11.6899	11.591	11.5146	11.5519	11.6899	11.567	11.5994	11.5208	11.5385	11.4248	11.5869	11.5943	-0.113688	0.00741427	0.0483818	0.121103	0.169484	0.16854	0.891181	0.505811	0.0274056
ph_P08670:325	P08670	__Other	325	P08670	P08670	sp|P08670|VIME_HUMAN Vimentin OS=Homo sapiens OX=9606 GN=VIM PE=1 SV=4	0.754816	9.03969	0.000276011	83.881	54.245	---	1	RQAKQESTEYRRQVQSLTCEVDALKGTNESL	X;X;X;X;X;X;X;X;X;X;X;X;X;X;X;Phospho (STY);X;X;X;X;X;X;X;X;X;X;X;X;X;X;X	XXXXPPPPPPPPPPPPPPPPPPPPPXXXXXX	QES(0.066)T(0.079)EY(0.006)RRQVQS(0.755)LT(0.094)CEVDALK	QES(-11)T(-9.8)EY(-21)RRQVQS(9)LT(-9)CEVDALK	12	4	-0.47782	822	1051	325	28980	29070	20210203_Qianqian_Rix_CTAP_TMTpro16_IMAC_Fx07_Run1	29402	28980	29070	20210203_Qianqian_Rix_CTAP_TMTpro16_IMAC_Fx07_Run1	29402	28980	29070	20210203_Qianqian_Rix_CTAP_TMTpro16_IMAC_Fx07_Run1	29402	Phosphorylation (STY)	1	QESTEYRRQVQpSLTCEVDALK	12>>n	325>>n	0.755	0.755	QESTEYRRQVQSLTCEVDALK	QESTEYRRQVQpSLTCEVDALK;P08670;RQAKQESTEYRRQVQSLTCEVDALKGTNESL;12;1;12>>n	ph_P08670:325	0	0	0	P08670	7431	1	0	VIM	325	S	---	protein-coding	10p13	vimentin	.	12.9143	13.0078	12.8329	13.1276	12.8896	13.1311	13.016	13.0378	12.9623	13.1845	13.2669	13.2802	12.9571	13.2003	12.9057	13.1046																	12.9143	12.8329	12.8896	13.016	12.9623	13.2669	12.9571	12.9057	13.0078	13.1276	13.1311	13.0378	13.1845	13.2802	13.2003	13.1046	12.9132	13.023	13.0761	13.1924	0.109818	0.11632	0.162847	0.00650142	0.169348	0.289378	0.0514577	0.0175429	0.130575
ph_O15047:915	O15047	__Other	915	O15047	O15047	sp|O15047|SET1A_HUMAN Histone-lysine N-methyltransferase SETD1A OS=Homo sapiens OX=9606 GN=SETD1A PE=1 SV=3	0.5	0	0.0228131	40.668	22.072	---	1	PSEISEASEEKRPRPSTPAEEDEDDPEQEKE	X;X;X;X;X;X;X;X;X;X;X;X;X;X;X;Phospho (STY);X;X;X;X;X;X;X;X;X;X;X;X;X;X;X	XXXXXXXXXXXPPPPPPPPPPPPPPPPPPPX	RPRPS(0.5)T(0.5)PAEEDEDDPEQEK	RPRPS(0)T(0)PAEEDEDDPEQEK	5	4	1.2757	312	551	915	32341	32045	20210203_Qianqian_Rix_CTAP_TMTpro16_IMAC_Fx07_Run2	14355	32341	32045	20210203_Qianqian_Rix_CTAP_TMTpro16_IMAC_Fx07_Run2	14355	32341	32045	20210203_Qianqian_Rix_CTAP_TMTpro16_IMAC_Fx07_Run2	14355	Phosphorylation (STY)	1	RPRPpSTPAEEDEDDPEQEK	5,n	915,n	0.5	0.5	RPRPSTPAEEDEDDPEQEK	RPRPpSTPAEEDEDDPEQEK;O15047;PSEISEASEEKRPRPSTPAEEDEDDPEQEKE;5;1;5,n	ph_O15047:915	0	0	0	O15047	9739	1	0	SETD1A	915	S	KMT2F Set1 Set1A	protein-coding	16p11.2	SET domain containing 1A, histone lysine methyltransferase ||| Histone-lysine N-methyltransferase SETD1A	.	11.6845	11.6532	11.3965	11.6759	11.4328	11.6388	11.154	11.3299	11.5012	11.4699	11.5248	11.7854	11.4927	11.6945	11.1408	11.6625	11.5691	11.4289	11.3515	11.5438	11.3572	11.6191	11.4492	11.5165	11.5561	11.4388	11.5465	11.5927	11.4593	11.6984	11.4386	11.6717	11.6268	11.374	11.395	11.3016	11.5286	11.5357	11.476	11.2897	11.5411	11.6098	11.629	11.4232	11.4543	11.689	11.6964	11.6671	11.4243	11.4575	11.5508	11.6267	0.0331408	0.0759498	0.126423	0.042809	0.169232	0.728345	0.347191	0.192051	0.0832099
ph_O15047:916	O15047	__Other	916	O15047	O15047	sp|O15047|SET1A_HUMAN Histone-lysine N-methyltransferase SETD1A OS=Homo sapiens OX=9606 GN=SETD1A PE=1 SV=3	0.5	0	0.0228131	40.668	22.072	---	1	SEISEASEEKRPRPSTPAEEDEDDPEQEKEA	X;X;X;X;X;X;X;X;X;X;X;X;X;X;X;X;X;X;X;X;X;X;X;X;X;X;X;X;X;X;X	XXXXXXXXXXXXXXXXXXXXXXXXXXXXXXX	RPRPS(0.5)T(0.5)PAEEDEDDPEQEK	RPRPS(0)T(0)PAEEDEDDPEQEK	6	4	1.2757	5278	551	916	32341	32045	20210203_Qianqian_Rix_CTAP_TMTpro16_IMAC_Fx07_Run2	14355	32341	32045	20210203_Qianqian_Rix_CTAP_TMTpro16_IMAC_Fx07_Run2	14355	32341	32045	20210203_Qianqian_Rix_CTAP_TMTpro16_IMAC_Fx07_Run2	14355	Phosphorylation (STY)	1	RPRPSpTPAEEDEDDPEQEK	6,n	916,n	0.5	0.5	RPRPSTPAEEDEDDPEQEK	RPRPSpTPAEEDEDDPEQEK;O15047;SEISEASEEKRPRPSTPAEEDEDDPEQEKEA;6;1;6,n	ph_O15047:916	0	0	0	O15047	9739	1	0	SETD1A	916	T	KMT2F Set1 Set1A	protein-coding	16p11.2	SET domain containing 1A, histone lysine methyltransferase ||| Histone-lysine N-methyltransferase SETD1A	.	11.6845	11.6532	11.3965	11.6759	11.4328	11.6388	11.154	11.3299	11.5012	11.4699	11.5248	11.7854	11.4927	11.6945	11.1408	11.6625	11.5691	11.4289	11.3515	11.5438	11.3572	11.6191	11.4492	11.5165	11.5561	11.4388	11.5465	11.5927	11.4593	11.6984	11.4386	11.6717	11.6268	11.374	11.395	11.3016	11.5286	11.5357	11.476	11.2897	11.5411	11.6098	11.629	11.4232	11.4543	11.689	11.6964	11.6671	11.4243	11.4575	11.5508	11.6267	0.0331408	0.0759498	0.126423	0.042809	0.169232	0.728345	0.347191	0.192051	0.0832099
ph_P48681:851	P48681	__Other	851	P48681	P48681	sp|P48681|NEST_HUMAN Nestin OS=Homo sapiens OX=9606 GN=NES PE=1 SV=2	0.998819	30.1849	0.00456207	67.413	54.484	---	1	NLETLKSPETQAPLWTPEEINQGAMNPLEKE	X;X;X;X;X;X;X;X;X;X;X;X;X;X;X;Phospho (STY);X;X;X;X;X;X;X;X;X;X;X;X;X;X;X	XXXXXXPPPPPPPPPPPPPPPPPPPPPPPPX	SPET(0.001)QAPLWT(0.999)PEEINQGAMNPLEK	S(-36)PET(-30)QAPLWT(30)PEEINQGAMNPLEK	10	3	-1.5681	5544	1628	851	36332	35869	20210203_Qianqian_Rix_CTAP_TMTpro16_IMAC_Fx09_Run2	38017	36332	35869	20210203_Qianqian_Rix_CTAP_TMTpro16_IMAC_Fx09_Run2	38017	36332	35869	20210203_Qianqian_Rix_CTAP_TMTpro16_IMAC_Fx09_Run2	38017	Phosphorylation (STY)	1	SPETQAPLWpTPEEINQGAMNPLEK	10>>n	851>>n	0.999	0.999	SPETQAPLWTPEEINQGAMNPLEK	SPETQAPLWpTPEEINQGAMNPLEK;P48681;NLETLKSPETQAPLWTPEEINQGAMNPLEKE;10;1;10>>n	ph_P48681:851	0	0	0	P48681	10763	1	0	NES	851	T	Nbla00170	protein-coding	1q23.1	nestin	.																	10.8596	11.0596	10.8544	10.8886	10.7618	10.9437	10.7572	10.9097	10.6445	11.2025	10.98	10.9907	10.8876	10.8923	10.8391	10.942	10.8596	10.8544	10.7618	10.7572	10.6445	10.98	10.8876	10.8391	11.0596	10.8886	10.9437	10.9097	11.2025	10.9907	10.8923	10.942	10.8083	10.8378	10.9504	11.0069	0.0295523	0.0564393	0.142171	0.0268869	0.169058	0.718105	0.504501	0.026624	0.136306
ph_Q9H1E3:61	Q9H1E3	__Other	61	Q9H1E3	Q9H1E3	sp|Q9H1E3|NUCKS_HUMAN Nuclear ubiquitous casein and cyclin-dependent kinase substrate 1 OS=Homo sapiens OX=9606 GN=NUCKS1 PE=1 SV=1	1	96.848	8.59457e-15	115.82	103.43	---	1;2	NKRRSGKNSQEDSEDSEDKDVKTKKDDSHSA	X;X;X;X;X;X;X;X;X;X;X;X;Phospho (STY);X;X;Phospho (STY);X;X;X;X;X;X;X;X;X;X;X;Phospho (STY);X;Phospho (STY);X	XXXXXXXPPPPPPPPPPPPXXXXXXXXXXXX	NSQEDS(1)EDS(1)EDK	NS(-45)QEDS(45)EDS(97)EDK	9	3	0.043392	4245	3729	61	28147	28331	20210203_Qianqian_Rix_CTAP_TMTpro16_IMAC_Fx07_Run1	17889	28148	28333	20210203_Qianqian_Rix_CTAP_TMTpro16_IMAC_Fx07_Run1	17911	28147	28331	20210203_Qianqian_Rix_CTAP_TMTpro16_IMAC_Fx07_Run1	17889	Phosphorylation (STY)	2	NSQEDpSEDpSEDK	9,6>>n	61,58>>n	1	1	NSQEDSEDSEDK	NSQEDpSEDpSEDK;Q9H1E3;NKRRSGKNSQEDSEDSEDKDVKTKKDDSHSA;9;2;9,6>>n	ph_Q9H1E3:61	0	0	0	Q9H1E3	64710	1	0	NUCKS1	61	S	JC7 NUCKS	protein-coding	1q32.1	nuclear casein kinase and cyclin dependent kinase substrate 1 ||| Nuclear ubiquitous casein and cyclin-dependent kinase substrate 1	.	13.9757	14.0052	14.0342	14.1135	13.8474	13.9212	13.4084	13.6594	13.5272	13.5549	13.9252	13.8207	13.3266	13.8986	13.9486	13.829	14.0873	13.9911	13.9104	14.1178	13.8807	13.8539	13.6133	13.6748	13.3864	13.6079	13.9795	13.8689	13.2005	14.0268	13.7792	13.8173	14.0315	13.9723	13.8641	13.5108	13.4568	13.9524	13.2635	13.8639	13.9981	14.1156	13.8875	13.6671	13.5814	13.8448	13.9627	13.8232	13.8447	13.6341	13.9171	13.803	-0.210527	-0.114071	0.0724276	0.0964563	0.168884	0.339884	0.396035	0.648355	0.403152
ph_Q8TEQ0:810	Q8TEQ0	__Other	810	Q8TEQ0	Q8TEQ0	sp|Q8TEQ0|SNX29_HUMAN Sorting nexin-29 OS=Homo sapiens OX=9606 GN=SNX29 PE=1 SV=3	0.998393	30.6604	0.0190566	42.661	36.224	---	1	LSRGQPRETRNVEPQSGDL____________	X;X;X;X;X;X;X;X;X;X;X;X;X;X;X;Phospho (STY);X;X;X;X;X;X;X;X;X;X;X;X;X;X;X	PPPPPPPPPPPPPPPPPPPXXXXXXXXXXXX	LS(0.001)RGQPRET(0.001)RNVEPQS(0.998)GDL	LS(-31)RGQPRET(-31)RNVEPQS(31)GDL	16	4	0.30686	3521	3146	810	25026	25398	20210203_Qianqian_Rix_CTAP_TMTpro16_IMAC_Fx05_Run1	15046	25026	25398	20210203_Qianqian_Rix_CTAP_TMTpro16_IMAC_Fx05_Run1	15046	25026	25398	20210203_Qianqian_Rix_CTAP_TMTpro16_IMAC_Fx05_Run1	15046	Phosphorylation (STY)	1	LSRGQPRETRNVEPQpSGDL	16>>n	810>>n	0.998	0.998	LSRGQPRETRNVEPQSGDL	LSRGQPRETRNVEPQpSGDL;Q8TEQ0;LSRGQPRETRNVEPQSGDL____________;16;1;16>>n	ph_Q8TEQ0:810	0	0	0	Q8TEQ0	92017	1	0	SNX29	810	S	A-388D4.1 RUNDC2A	protein-coding	16p13.13-p13.12	sorting nexin 29 ||| Sorting nexin-29	.	14.8919	14.8061	14.7349	14.8301	14.6835	14.8424	14.7962	14.9184	14.7928	14.8514	14.7548	14.9529	14.7107	15.1022	14.7574	15.0233	14.8731	14.8197	14.8626	14.7298	14.7539	14.7776	14.8568	14.7121	14.8335	14.7956	14.7934	14.8979	14.8204	15.0257	14.866	15.0306	14.8825	14.7988	14.7187	14.8265	14.8132	14.7741	14.7655	14.8117	14.8129	14.7799	14.81	14.8152	14.8235	14.9254	15.064	15.027	14.8066	14.7911	14.8045	14.96	-0.0154723	0.155449	-0.00209092	0.170922	0.168831	0.692934	0.0622011	0.955847	0.0489884
ph_P40189:667	P40189	__Other	667	P40189	P40189	sp|P40189|IL6RB_HUMAN Interleukin-6 receptor subunit beta OS=Homo sapiens OX=9606 GN=IL6ST PE=1 SV=2	0.999968	44.9774	2.52303e-54	142.42	124.36	---	1	WPNVPDPSKSHIAQWSPHTPPRHNFNSKDQM	X;X;X;X;X;X;X;X;X;X;X;X;X;X;X;Phospho (STY);X;X;X;X;X;X;X;X;X;X;X;X;X;X;X	XXXXXXXXXPPPPPPPPPPPPPPPPPPPXXX	SHIAQWS(1)PHTPPRHNFNSK	S(-66)HIAQWS(45)PHT(-45)PPRHNFNS(-63)K	7	5	-0.3757	1310	1525	667	35136	34790	20210203_Qianqian_Rix_CTAP_TMTpro16_IMAC_Fx04_Run2	14888	35135	34787	20210203_Qianqian_Rix_CTAP_TMTpro16_IMAC_Fx04_Run1	14293	35135	34787	20210203_Qianqian_Rix_CTAP_TMTpro16_IMAC_Fx04_Run1	14293	Phosphorylation (STY)	1	SHIAQWpSPHTPPRHNFNSK	7>>n	667>>n	1	1	SHIAQWSPHTPPRHNFNSK	SHIAQWpSPHTPPRHNFNSK;P40189;WPNVPDPSKSHIAQWSPHTPPRHNFNSKDQM;7;1;7>>n	ph_P40189:667	0	0	0	P40189	3572	1	0	IL6ST	667	S	CD130 CDW130 GP130 HIES4 IL-6RB sGP130	protein-coding	5q11.2	interleukin 6 signal transducer ||| Interleukin-6 receptor subunit beta	.	13.03	12.8819	12.9548	13.1271	12.8946	13.0243	13.0192	12.9268	12.986	13.0773	13.083	13.1311	13.1217	13.3286	12.8808	13.4075	12.9598	12.8982	13.0408	13.0614	12.9828	13.0658	13.0799	12.9918	13.0377	12.8364	13.1905	13.0767	13.0727	13.3282	12.8589	13.3933	12.9949	12.9978	12.9387	13.0496	13.0119	13.1367	13.0972	12.8699	12.89	13.0943	13.0451	12.9593	12.9568	13.1039	13.3284	13.4004	12.9952	13.0289	12.9972	13.1974	0.0337049	0.200202	0.00193838	0.166497	0.168435	0.623393	0.14503	0.971146	0.214778
ph_O75381:282	O75381	__Other	282	O75381	O75381	sp|O75381|PEX14_HUMAN Peroxisomal membrane protein PEX14 OS=Homo sapiens OX=9606 GN=PEX14 PE=1 SV=1	0.916791	15.2365	1.23198e-29	129.46	104.05	---	1	VSNESTSSSPGKEGHSPEGSTVTYHLLGPQE	X;X;X;X;X;X;X;X;X;X;X;X;X;X;X;Phospho (STY);X;X;X;X;X;X;X;X;X;X;X;X;X;X;X	XXXXXXXXXXXXPPPPPPPPPPPPPPPPPPP	EGHS(0.917)PEGS(0.027)T(0.027)VT(0.027)Y(0.001)HLLGPQEEGEGVVDVK	EGHS(15)PEGS(-15)T(-15)VT(-15)Y(-30)HLLGPQEEGEGVVDVK	4	4	0.30587	530	749	282	10591	10980	20210203_Qianqian_Rix_CTAP_TMTpro16_IMAC_Fx04_Run2	25769	10591	10980	20210203_Qianqian_Rix_CTAP_TMTpro16_IMAC_Fx04_Run2	25769	10591	10980	20210203_Qianqian_Rix_CTAP_TMTpro16_IMAC_Fx04_Run2	25769	Phosphorylation (STY)	1	EGHpSPEGSTVTYHLLGPQEEGEGVVDVK	4>>n	282>>n	0.917	0.917	EGHSPEGSTVTYHLLGPQEEGEGVVDVK	EGHpSPEGSTVTYHLLGPQEEGEGVVDVK;O75381;VSNESTSSSPGKEGHSPEGSTVTYHLLGPQE;4;1;4>>n	ph_O75381:282	0	0	0	O75381	5195	1	0	PEX14	282	S	NAPP2 PBD13A Pex14p dJ734G22.2	protein-coding	1p36.22	peroxisomal biogenesis factor 14 ||| Peroxisomal membrane protein PEX14	.																	12.2852	12.4223	12.4056	12.5475	12.3661	12.2681	12.3694	12.3694	12.307	12.4002	12.2412	12.5631	12.5332	12.5715	12.1429	12.363	12.2852	12.4056	12.3661	12.3694	12.307	12.2412	12.5332	12.1429	12.4223	12.5475	12.2681	12.3694	12.4002	12.5631	12.5715	12.363	12.3566	12.3061	12.4018	12.4745	-0.0505207	0.0726276	0.0452474	0.123148	0.168396	0.594964	0.396183	0.514374	0.147817
ph_Q8NFA0:1361	Q8NFA0	__Other	1361	Q8NFA0	Q8NFA0	sp|Q8NFA0|UBP32_HUMAN Ubiquitin carboxyl-terminal hydrolase 32 OS=Homo sapiens OX=9606 GN=USP32 PE=1 SV=1	0.744763	5.59963	0.00105659	74.364	56.226	---	2	DAQSSAGEEDVLLSKSPSSLSANIISSPKGS	X;X;X;X;X;X;X;X;X;X;X;X;X;X;X;Phospho (STY);X;X;X;X;X;X;X;X;X;X;Phospho (STY);X;X;X;X	XXXXXXXXXXXXXXXPPPPPPPPPPPPPPXX	S(0.745)PS(0.21)S(0.044)LS(0.003)ANIIS(0.273)S(0.725)PK	S(5.6)PS(-5.6)S(-12)LS(-26)ANIIS(-4.3)S(4.3)PK	1	3	0.15156	3446	3082	1361	36712	36296	20210203_Qianqian_Rix_CTAP_TMTpro16_IMAC_Fx10_Run2	33743	36711	36295	20210203_Qianqian_Rix_CTAP_TMTpro16_IMAC_Fx10_Run1	33771	36711	36295	20210203_Qianqian_Rix_CTAP_TMTpro16_IMAC_Fx10_Run1	33771	Phosphorylation (STY)	2	pSPSSLSANIISpSPK	1,12>>n	1361,1372>>n	0.745	0.54	SPSSLSANIISSPK	pSPSSLSANIISpSPK;Q8NFA0;DAQSSAGEEDVLLSKSPSSLSANIISSPKGS;1;2;1,12>>n	ph_Q8NFA0:1361	0	0	0	Q8NFA0	84669	1	0	USP32	1361	S	NY-REN-60 USP10	protein-coding	17q23.1-q23.2	ubiquitin specific peptidase 32 ||| Ubiquitin carboxyl-terminal hydrolase 32	.	9.07067	9.19475	9.35408	9.42847	9.36789	9.09666	8.99343	9.26521	9.03583	8.86765	8.80669	8.95405	9.1726	9.15592	9.08421	9.0601	9.06247	9.13938	9.17954	9.31653	8.70327	9.29975	9.42806	8.94666	9.00143	9.3941	8.97076	9.59856	8.79336	8.89144	8.94639	9.23653	9.06657	9.26681	9.03558	9.21075	9.01863	8.88873	8.98298	9.0153	9.16707	9.3725	9.19821	9.10593	9.13088	9.2763	9.02368	9.14832	9.14493	8.97641	9.21093	9.1448	-0.168516	-0.0661311	0.0660005	0.102385	0.168386	0.0487194	0.42444	0.440098	0.0390876
ph_Q8NFA0:1372	Q8NFA0	__Other	1372	Q8NFA0	Q8NFA0	sp|Q8NFA0|UBP32_HUMAN Ubiquitin carboxyl-terminal hydrolase 32 OS=Homo sapiens OX=9606 GN=USP32 PE=1 SV=1	0.8119	6.3694	0.00105659	74.364	56.226	---	2	LLSKSPSSLSANIISSPKGSPSSSRKSGTSC	X;X;X;X;Phospho (STY);X;X;X;X;X;X;X;X;X;X;Phospho (STY);X;X;X;X;X;X;X;X;X;X;X;X;X;X;X	XXXXPPPPPPPPPPPPPPXXXXXXXXXXXXX	S(0.697)PS(0.125)S(0.141)LS(0.037)ANIIS(0.188)S(0.812)PK	S(6.9)PS(-7.5)S(-6.9)LS(-13)ANIIS(-6.4)S(6.4)PK	12	3	0.065979	3447	3082	1372	36711	36295	20210203_Qianqian_Rix_CTAP_TMTpro16_IMAC_Fx10_Run1	33771	36711	36295	20210203_Qianqian_Rix_CTAP_TMTpro16_IMAC_Fx10_Run1	33771	36711	36295	20210203_Qianqian_Rix_CTAP_TMTpro16_IMAC_Fx10_Run1	33771	Phosphorylation (STY)	2	pSPSSLSANIISpSPK	12>1>>n	1372>1361>>n	0.812	0.566	SPSSLSANIISSPK	pSPSSLSANIISpSPK;Q8NFA0;LLSKSPSSLSANIISSPKGSPSSSRKSGTSC;12;2;12>1>>n	ph_Q8NFA0:1372	0	0	0	Q8NFA0	84669	1	0	USP32	1372	S	NY-REN-60 USP10	protein-coding	17q23.1-q23.2	ubiquitin specific peptidase 32 ||| Ubiquitin carboxyl-terminal hydrolase 32	.	9.07067	9.19475	9.35408	9.42847	9.36789	9.09666	8.99343	9.26521	9.03583	8.86765	8.80669	8.95405	9.1726	9.15592	9.08421	9.0601	9.06247	9.13938	9.17954	9.31653	8.70327	9.29975	9.42806	8.94666	9.00143	9.3941	8.97076	9.59856	8.79336	8.89144	8.94639	9.23653	9.06657	9.26681	9.03558	9.21075	9.01863	8.88873	8.98298	9.0153	9.16707	9.3725	9.19821	9.10593	9.13088	9.2763	9.02368	9.14832	9.14493	8.97641	9.21093	9.1448	-0.168516	-0.0661311	0.0660005	0.102385	0.168386	0.0487194	0.42444	0.440098	0.0390876
ph_P16949:25	P16949	__Other	25	P16949	P16949	sp|P16949|STMN1_HUMAN Stathmin OS=Homo sapiens OX=9606 GN=STMN1 PE=1 SV=3	0.99996	43.9643	8.29294e-34	132.45	110.25	---	1	ELEKRASGQAFELILSPRSKESVPEFPLSPP	X;X;X;X;X;X;X;X;X;X;X;X;X;X;X;Phospho (STY);X;X;X;X;X;X;X;X;X;X;X;X;Phospho (STY);X;X	XXXXPPPPPPPPPPPPPPPPXXXXXXXXXXX	RASGQAFELILS(1)PRSK	RAS(-84)GQAFELILS(44)PRS(-44)K	12	4	0.46799	917	1207	25	30775	30648	20210203_Qianqian_Rix_CTAP_TMTpro16_IMAC_Fx05_Run1	24984	30776	30650	20210203_Qianqian_Rix_CTAP_TMTpro16_IMAC_Fx05_Run2	25361	30776	30650	20210203_Qianqian_Rix_CTAP_TMTpro16_IMAC_Fx05_Run2	25361	Phosphorylation (STY)	1	RASGQAFELILpSPRSK	12>>n	25>>n	1	1	RASGQAFELILSPRSK	RASGQAFELILpSPRSK;P16949;ELEKRASGQAFELILSPRSKESVPEFPLSPP;12;1;12>>n	ph_P16949:25	0	0	0	P16949	3925	1	0	STMN1	25	S	C1orf215 LAP18 Lag OP18 PP17 PP19 PR22 SMN	protein-coding	1p36.11	stathmin 1 ||| Stathmin	.	14.6728	14.4443	14.6415	14.3308	14.6142	14.496	14.8976	14.4683	14.2269	14.6917	14.2232	14.3188	14.2853	14.3003	14.5188	14.5893	14.6412	14.3864	14.5616	14.2808	14.6891	14.4419	14.9123	14.4539	14.2805	14.6162	14.1945	14.3723	14.2826	14.4086	14.5691	14.6288	14.657	14.6015	14.6517	14.9049	14.2537	14.2089	14.284	14.5439	14.4154	14.3058	14.4689	14.4611	14.654	14.3456	14.3545	14.6091	14.7038	14.3226	14.4128	14.4908	-0.381186	0.0779721	-0.290983	0.459158	0.168175	0.0096819	0.432928	0.0152721	0.181613
ph_Q9NZ63:261	Q9NZ63	__Other	261	Q9NZ63	Q9NZ63	sp|Q9NZ63|TLS1_HUMAN Telomere length and silencing protein 1 homolog OS=Homo sapiens OX=9606 GN=C9orf78 PE=1 SV=1	0.994352	22.4566	0.00451736	67.33	50.251	---	1	RPLRVGDTEKPEPERSPPNRKRPANEKATDD	X;X;X;X;X;X;X;X;X;X;X;X;X;X;X;Phospho (STY);X;X;X;X;X;X;X;X;X;X;X;X;X;X;X	PPPPPPPPPPPPPPPPPPPPPXXXXXXXXXX	ARPLRVGDT(0.006)EKPEPERS(0.994)PPNRK	ARPLRVGDT(-22)EKPEPERS(22)PPNRK	17	6	0.2119	4545	4013	261	3065	2923	20210203_Qianqian_Rix_CTAP_TMTpro16_IMAC_Fx03_Run1	12496	3066	2924	20210203_Qianqian_Rix_CTAP_TMTpro16_IMAC_Fx03_Run2	12138	3066	2924	20210203_Qianqian_Rix_CTAP_TMTpro16_IMAC_Fx03_Run2	12138	Phosphorylation (STY)	1	ARPLRVGDTEKPEPERpSPPNRK	17>>n	261>>n	0.994	0.994	ARPLRVGDTEKPEPERSPPNRK	ARPLRVGDTEKPEPERpSPPNRK;Q9NZ63;RPLRVGDTEKPEPERSPPNRKRPANEKATDD;17;1;17>>n	ph_Q9NZ63:261	0	0	0	Q9NZ63	51759	1	0	C9orf78	261	S	CSU2 HCA59 HSPC220 bA409K20.3	protein-coding	9q34.11	chromosome 9 open reading frame 78 ||| Telomere length and silencing protein 1 homolog	.	13.488	13.3528	13.5828	13.3315	13.5212	13.3696	13.518	13.3648	13.577	13.3828	13.4645	13.4236	13.5714	13.8347	13.459	13.8331	13.4455	13.4157	13.4072	13.3587	13.3895	13.3602	13.456	13.422	13.5034	13.471	13.4708	13.5089	13.4183	13.9384	13.5479	13.9609	13.4667	13.495	13.4553	13.487	13.5402	13.4677	13.4949	13.5034	13.3843	13.3451	13.3649	13.3934	13.4269	13.4663	13.8865	13.897	13.476	13.5016	13.3719	13.6692	0.0255616	0.297246	-0.104084	0.271684	0.167599	0.204934	0.103765	0.000355485	0.284512
ph_Q8N2M8:547	Q8N2M8	__Other	547	Q8N2M8	Q8N2M8	sp|Q8N2M8|CLASR_HUMAN CLK4-associating serine/arginine rich protein OS=Homo sapiens OX=9606 GN=CLASRP PE=1 SV=4	0.985643	18.3666	0.00013299	93.152	63.853	---	1	PSPSPAREKLTRPAASPAVGEKLKKTEPAAG	X;X;X;X;X;X;X;X;X;X;X;X;X;X;X;Phospho (STY);X;X;X;X;X;X;X;X;X;X;X;X;X;X;X	XXXXXXXXXPPPPPPPPPPPPPXXXXXXXXX	LT(0.014)RPAAS(0.986)PAVGEK	LT(-18)RPAAS(18)PAVGEK	7	3	0.083728	3324	2992	547	25251	25586	20210203_Qianqian_Rix_CTAP_TMTpro16_IMAC_Fx01_Run2	18311	25251	25586	20210203_Qianqian_Rix_CTAP_TMTpro16_IMAC_Fx01_Run2	18311	25251	25586	20210203_Qianqian_Rix_CTAP_TMTpro16_IMAC_Fx01_Run2	18311	Phosphorylation (STY)	1	LTRPAApSPAVGEK	7>>n	547>>n	0.986	0.986	LTRPAASPAVGEK	LTRPAApSPAVGEK;Q8N2M8;PSPSPAREKLTRPAASPAVGEKLKKTEPAAG;7;1;7>>n	ph_Q8N2M8:547	0	0	0	Q8N2M8	11129	1	0	CLASRP	547	S	CLASP SFRS16 SWAP2	protein-coding	19q13.32	CLK4 associating serine/arginine rich protein ||| CLK4-associating serine/arginine rich protein	.	12.9026	12.9127	13.1061	13.0136	12.9076	12.8478	12.8533	12.9659	12.9696	13.2685	12.8072	13.0169	12.6741	13.026	12.9402	12.9587	12.9553	12.997	12.8071	12.9532	12.8036	13.0395	12.8677	13.063	12.8198	13.0531	12.8959	12.9478	12.9618	13.0927	12.934	12.9789	12.9289	12.9566	12.8556	12.8605	12.8947	12.8516	12.818	12.9371	12.9549	12.9834	12.9437	13.0145	13.1608	12.9823	13.0594	12.9688	12.9004	12.8753	12.9741	13.0428	-0.0250739	0.0686984	0.0737107	0.0937724	0.167483	0.512996	0.220813	0.0550718	0.0230831
ph_Q8IY81:335	Q8IY81	__Other	335	Q8IY81	Q8IY81	sp|Q8IY81|SPB1_HUMAN pre-rRNA 2'-O-ribose RNA methyltransferase FTSJ3 OS=Homo sapiens OX=9606 GN=FTSJ3 PE=1 SV=2	0.983257	17.5893	1.04366e-24	125	114.36	---	2;3	AKKLKEQAKALDISLSSGEEDEGDEEDSTAG	X;X;X;X;X;X;X;X;X;X;X;X;X;X;X;Phospho (STY);Phospho (STY);X;X;X;X;X;X;X;X;X;X;Phospho (STY);X;X;X	XXXXXXXXXPPPPPPPPPPPPPPPPPPPPPP	ALDIS(0.039)LS(0.983)S(0.978)GEEDEGDEEDSTAGTTK	ALDIS(-16)LS(18)S(16)GEEDEGDEEDS(-49)T(-56)AGT(-74)T(-80)K	7	3	1.3818	3238	2953	335	2141	2051	20210203_Qianqian_Rix_CTAP_TMTpro16_IMAC_Fx06_Run2	36831	2138	2046	20210203_Qianqian_Rix_CTAP_TMTpro16_IMAC_Fx06_Run1	36861	2138	2046	20210203_Qianqian_Rix_CTAP_TMTpro16_IMAC_Fx06_Run1	36861	Phosphorylation (STY)	2	ALDISLpSpSGEEDEGDEEDSTAGTTK	7,8>>n	335,336>>n	0.983	0.961	ALDISLSSGEEDEGDEEDSTAGTTK	ALDISLpSpSGEEDEGDEEDSTAGTTK;Q8IY81;AKKLKEQAKALDISLSSGEEDEGDEEDSTAG;7;2;7,8>>n	ph_Q8IY81:335	0	0	0	Q8IY81	117246	1	0	FTSJ3	335	S	EPCS3 SPB1	protein-coding	17q23.3	FtsJ RNA 2'-O-methyltransferase 3 ||| pre-rRNA 2'-O-ribose RNA methyltransferase FTSJ3	.	13.997	14.0291	14.0105	14.2417	14.0547	14.1043	13.9834	14.0472	14.042	14.2746	14.0342	14.1577	14.21	14.2559	13.996	14.2344	13.9499	14.0958	14.177	14.2142	14.08	14.0274	14.0391	14.1233	14.102	14.2098	13.9907	14.1754	14.0267	14.2477	14.0146	14.1991	13.9734	14.0937	14.0674	14.0112	14.072	14.0124	14.1183	14.0053	14.0625	14.228	14.0658	14.0852	14.2422	14.1665	14.2518	14.2167	14.0364	14.052	14.1104	14.2193	0.0155666	0.108945	0.0739187	0.0933782	0.167297	0.696811	0.063312	0.180316	0.0029753
ph_Q8IY81:336	Q8IY81	__Other	336	Q8IY81	Q8IY81	sp|Q8IY81|SPB1_HUMAN pre-rRNA 2'-O-ribose RNA methyltransferase FTSJ3 OS=Homo sapiens OX=9606 GN=FTSJ3 PE=1 SV=2	0.995463	23.334	1.04366e-24	125	114.36	---	2;3	KKLKEQAKALDISLSSGEEDEGDEEDSTAGT	X;X;X;X;X;X;X;X;X;X;X;X;X;X;Phospho (STY);Phospho (STY);X;X;X;X;X;X;X;X;X;X;Phospho (STY);X;X;X;X	XXXXXXXXPPPPPPPPPPPPPPPPPPPPPPP	ALDIS(0.023)LS(0.982)S(0.995)GEEDEGDEEDSTAGTTK	ALDIS(-17)LS(17)S(23)GEEDEGDEEDS(-56)T(-67)AGT(-82)T(-88)K	8	4	0.39112	3239	2953	336	2138	2046	20210203_Qianqian_Rix_CTAP_TMTpro16_IMAC_Fx06_Run1	36861	2138	2046	20210203_Qianqian_Rix_CTAP_TMTpro16_IMAC_Fx06_Run1	36861	2138	2046	20210203_Qianqian_Rix_CTAP_TMTpro16_IMAC_Fx06_Run1	36861	Phosphorylation (STY)	2	ALDISLpSpSGEEDEGDEEDSTAGTTK	8,7>>n	336,335>>n	0.995	0.977	ALDISLSSGEEDEGDEEDSTAGTTK	ALDISLpSpSGEEDEGDEEDSTAGTTK;Q8IY81;KKLKEQAKALDISLSSGEEDEGDEEDSTAGT;8;2;8,7>>n	ph_Q8IY81:336	0	0	0	Q8IY81	117246	1	0	FTSJ3	336	S	EPCS3 SPB1	protein-coding	17q23.3	FtsJ RNA 2'-O-methyltransferase 3 ||| pre-rRNA 2'-O-ribose RNA methyltransferase FTSJ3	.	13.997	14.0291	14.0105	14.2417	14.0547	14.1043	13.9834	14.0472	14.042	14.2746	14.0342	14.1577	14.21	14.2559	13.996	14.2344	13.9499	14.0958	14.177	14.2142	14.08	14.0274	14.0391	14.1233	14.102	14.2098	13.9907	14.1754	14.0267	14.2477	14.0146	14.1991	13.9734	14.0937	14.0674	14.0112	14.072	14.0124	14.1183	14.0053	14.0625	14.228	14.0658	14.0852	14.2422	14.1665	14.2518	14.2167	14.0364	14.052	14.1104	14.2193	0.0155666	0.108945	0.0739187	0.0933782	0.167297	0.696811	0.063312	0.180316	0.0029753
ph_Q5JVS0:108	Q5JVS0	__Other	108	Q5JVS0	Q5JVS0	sp|Q5JVS0|HABP4_HUMAN Intracellular hyaluronan-binding protein 4 OS=Homo sapiens OX=9606 GN=HABP4 PE=1 SV=1	1	86.5987	3.44626e-188	206.47	184.7	---	1	KERKSLPAPVAQRPDSPGGGLQAPGQKRTPR	X;X;X;X;X;X;X;X;X;X;X;X;X;X;X;Phospho (STY);X;X;X;X;X;X;X;X;X;X;X;X;X;X;X	XXXXPPPPPPPPPPPPPPPPPPPPPPPXXXX	SLPAPVAQRPDS(1)PGGGLQAPGQK	S(-87)LPAPVAQRPDS(87)PGGGLQAPGQK	12	4	-0.28387	2672	2600	108	35800	35366	20210203_Qianqian_Rix_CTAP_TMTpro16_IMAC_Fx01_Run2	23600	35800	35366	20210203_Qianqian_Rix_CTAP_TMTpro16_IMAC_Fx01_Run2	23600	35800	35366	20210203_Qianqian_Rix_CTAP_TMTpro16_IMAC_Fx01_Run2	23600	Phosphorylation (STY)	1	SLPAPVAQRPDpSPGGGLQAPGQK	12>>n	108>>n	1	1	SLPAPVAQRPDSPGGGLQAPGQK	SLPAPVAQRPDpSPGGGLQAPGQK;Q5JVS0;KERKSLPAPVAQRPDSPGGGLQAPGQKRTPR;12;1;12>>n	ph_Q5JVS0:108	0	0	0	Q5JVS0	22927	1	0	HABP4	108	S	IHABP-4 IHABP4 Ki-1/57 SERBP1L	protein-coding	9q22.32	hyaluronan binding protein 4 ||| Intracellular hyaluronan-binding protein 4	.	15.0971	15.3059	15.0543	15.2553	15.1165	15.3338	15.0842	15.2911	15.1071	15.3665	15.1777	15.2958	15.17	15.3793	15.1456	15.3882	15.1301	15.2776	15.0267	15.259	15.0961	15.2615	15.1711	15.3003	15.1738	15.264	15.256	15.2502	15.1769	15.3647	15.1623	15.3977	15.1136	15.0405	15.1063	15.1277	15.1405	15.2168	15.1734	15.154	15.2917	15.2572	15.2976	15.2957	15.3152	15.273	15.372	15.3929	15.097	15.1712	15.2856	15.3383	0.0741603	0.052728	0.188553	-0.0214323	0.167121	0.0278676	0.147152	0.000622423	0.0034419
ph_O43719:494	O43719	__Other	494	O43719	O43719	sp|O43719|HTSF1_HUMAN HIV Tat-specific factor 1 OS=Homo sapiens OX=9606 GN=HTATSF1 PE=1 SV=1	0.993636	21.9335	0.00728874	46.578	36.79	---	2	SCSQKESEEGNPVRGSEEDSPKKESKKKTLK	X;X;Phospho (STY);X;X;X;X;X;X;X;X;X;X;X;X;Phospho (STY);X;X;X;Phospho (STY);X;X;X;X;X;X;X;X;X;X;X	XXXXXPPPPPPPPPPPPPPPPPPXXXXXXXX	ES(0.007)EEGNPVRGS(0.994)EEDS(1)PKK	ES(-22)EEGNPVRGS(22)EEDS(34)PKK	11	4	-1.8219	405	644	494	12643	12897	20210203_Qianqian_Rix_CTAP_TMTpro16_IMAC_Fx04_Run2	15669	12643	12897	20210203_Qianqian_Rix_CTAP_TMTpro16_IMAC_Fx04_Run2	15669	12643	12897	20210203_Qianqian_Rix_CTAP_TMTpro16_IMAC_Fx04_Run2	15669	Phosphorylation (STY)	2	ESEEGNPVRGpSEEDpSPKK	15,11>>n	498,494>>n	0.994	0.994	ESEEGNPVRGSEEDSPKK	ESEEGNPVRGpSEEDpSPKK;O43719;SCSQKESEEGNPVRGSEEDSPKKESKKKTLK;11;2;15,11>>n	ph_O43719:494	0	0	0	O43719	27336	1	0	HTATSF1	494	S	TAT-SF1 TATSF1 dJ196E23.2	protein-coding	Xq26.3	HIV-1 Tat specific factor 1 ||| HIV Tat-specific factor 1	.																	12.9563	12.6113	12.6381	12.7719	12.7457	12.744	12.6579	12.6585	12.7798	12.6797	12.6315	12.7621	12.802	13.0692	12.6995	13.0701	12.9563	12.6381	12.7457	12.6579	12.7798	12.6315	12.802	12.6995	12.6113	12.7719	12.744	12.6585	12.6797	12.7621	13.0692	13.0701	12.7495	12.7282	12.6964	12.8953	-0.0213111	0.198875	-0.0531	0.220186	0.167086	0.807566	0.145218	0.547959	0.203544
ph_Q8IYB3:769	Q8IYB3	__Other	769	Q8IYB3	Q8IYB3	sp|Q8IYB3|SRRM1_HUMAN Serine/arginine repetitive matrix protein 1 OS=Homo sapiens OX=9606 GN=SRRM1 PE=1 SV=2	0.999969	44.9943	1.12346e-25	129.03	118.22	---	2	SGSPEPAAKKPPAPPSPVQSQSPSTNWSPAV	X;X;X;X;X;X;X;X;X;X;X;X;X;X;X;Phospho (STY);X;X;X;X;X;Phospho (STY);X;X;X;X;X;X;X;X;X	XXXXXXXXXPPPPPPPPPPPPPPPPPPPPPP	KPPAPPS(1)PVQS(0.03)QS(0.944)PS(0.014)T(0.012)NWSPAVPVK	KPPAPPS(45)PVQS(-15)QS(15)PS(-18)T(-19)NWS(-50)PAVPVK	7	5	-0.51459	3259	2956	769	21379	21557	20210203_Qianqian_Rix_CTAP_TMTpro16_IMAC_Fx04_Run2	29676	21379	21557	20210203_Qianqian_Rix_CTAP_TMTpro16_IMAC_Fx04_Run2	29676	21379	21557	20210203_Qianqian_Rix_CTAP_TMTpro16_IMAC_Fx04_Run2	29676	Phosphorylation (STY)	2	KPPAPPpSPVQSQpSPSTNWSPAVPVK	7>13>>n	769>775>>n	1	0.944	KPPAPPSPVQSQSPSTNWSPAVPVK	KPPAPPpSPVQSQpSPSTNWSPAVPVK;Q8IYB3;SGSPEPAAKKPPAPPSPVQSQSPSTNWSPAV;7;2;7>13>>n	ph_Q8IYB3:769	0	0	0	Q8IYB3	10250	1	0	SRRM1	769	S	160-KD POP101 SRM160	protein-coding	1p36.11	serine and arginine repetitive matrix 1 ||| Serine/arginine repetitive matrix protein 1	.	14.6202	14.7858	14.6992	14.894	14.7155	14.7911	14.6894	14.853	14.7696	14.8331	14.7308	14.9856	14.7233	15.0919	14.7644	15.0304	14.7144	14.7802	14.7657	14.7889	14.8303	14.7738	14.724	14.7863	14.8289	14.7745	14.7725	14.8723	14.8467	14.9707	14.7671	14.9811	14.6673	14.7324	14.7729	14.7067	14.7992	14.7516	14.785	14.7658	14.783	14.8415	14.7824	14.8196	14.8038	14.9289	15.0313	15.0058	14.7198	14.7754	14.8066	14.9425	0.0555804	0.135812	0.0868114	0.0802312	0.167043	0.0818517	0.0719167	0.0210182	0.0439242
ph_Q8IYB3:775	Q8IYB3	__Other	775	Q8IYB3	Q8IYB3	sp|Q8IYB3|SRRM1_HUMAN Serine/arginine repetitive matrix protein 1 OS=Homo sapiens OX=9606 GN=SRRM1 PE=1 SV=2	0.943993	14.995	1.12346e-25	129.03	118.22	---	2	AAKKPPAPPSPVQSQSPSTNWSPAVPVKKAK	X;X;X;X;X;X;X;X;X;Phospho (STY);X;X;X;X;X;Phospho (STY);X;X;X;X;X;X;X;X;X;X;X;X;X;X;X	XXXPPPPPPPPPPPPPPPPPPPPPPPPPXXX	KPPAPPS(1)PVQS(0.03)QS(0.944)PS(0.014)T(0.012)NWSPAVPVK	KPPAPPS(45)PVQS(-15)QS(15)PS(-18)T(-19)NWS(-50)PAVPVK	13	5	-0.51459	3260	2956	775	21379	21557	20210203_Qianqian_Rix_CTAP_TMTpro16_IMAC_Fx04_Run2	29676	21379	21557	20210203_Qianqian_Rix_CTAP_TMTpro16_IMAC_Fx04_Run2	29676	21379	21557	20210203_Qianqian_Rix_CTAP_TMTpro16_IMAC_Fx04_Run2	29676	Phosphorylation (STY)	2	KPPAPPpSPVQSQpSPSTNWSPAVPVK	7>13>>n	769>775>>n	0.944	0.944	KPPAPPSPVQSQSPSTNWSPAVPVK	KPPAPPpSPVQSQpSPSTNWSPAVPVK;Q8IYB3;AAKKPPAPPSPVQSQSPSTNWSPAVPVKKAK;13;2;7>13>>n	ph_Q8IYB3:775	0	0	0	Q8IYB3	10250	1	0	SRRM1	775	S	160-KD POP101 SRM160	protein-coding	1p36.11	serine and arginine repetitive matrix 1 ||| Serine/arginine repetitive matrix protein 1	.	14.6202	14.7858	14.6992	14.894	14.7155	14.7911	14.6894	14.853	14.7696	14.8331	14.7308	14.9856	14.7233	15.0919	14.7644	15.0304	14.7144	14.7802	14.7657	14.7889	14.8303	14.7738	14.724	14.7863	14.8289	14.7745	14.7725	14.8723	14.8467	14.9707	14.7671	14.9811	14.6673	14.7324	14.7729	14.7067	14.7992	14.7516	14.785	14.7658	14.783	14.8415	14.7824	14.8196	14.8038	14.9289	15.0313	15.0058	14.7198	14.7754	14.8066	14.9425	0.0555804	0.135812	0.0868114	0.0802312	0.167043	0.0818517	0.0719167	0.0210182	0.0439242
ph_O75695:28	O75695	__Other	28	O75695	O75695	sp|O75695|XRP2_HUMAN Protein XRP2 OS=Homo sapiens OX=9606 GN=RP2 PE=1 SV=4	0.999796	36.9104	2.14523e-06	104.24	75.917	---	1	KESRPENEEERPKQYSWDQREKVDPKDYMFS	X;X;X;X;X;X;X;X;X;X;X;X;X;X;X;Phospho (STY);X;X;X;X;X;X;X;X;X;X;X;X;X;X;X	XXXXXXXXXXXXXPPPPPPPPPXXXXXXXXX	QYS(1)WDQREK	QY(-37)S(37)WDQREK	3	3	1.4467	580	779	28	30537	30405	20210203_Qianqian_Rix_CTAP_TMTpro16_IMAC_Fx09_Run1	20116	30537	30405	20210203_Qianqian_Rix_CTAP_TMTpro16_IMAC_Fx09_Run1	20116	30537	30405	20210203_Qianqian_Rix_CTAP_TMTpro16_IMAC_Fx09_Run1	20116	Phosphorylation (STY)	1	QYpSWDQREK	3>>n	28>>n	1	1	QYSWDQREK	QYpSWDQREK;O75695;KESRPENEEERPKQYSWDQREKVDPKDYMFS;3;1;3>>n	ph_O75695:28	0	0	0	O75695	6102	1	0	RP2	28	S	DELXp11.3 NM23-H10 NME10 TBCCD2 XRP2	protein-coding	Xp11.3	RP2 activator of ARL3 GTPase ||| Protein XRP2	.	13.7394	13.8692	13.6631	13.9933	13.5764	13.9604	13.5914	13.9144	13.638	13.8789	13.7073	13.865	13.6332	13.8298	13.7218	13.7823	13.6685	13.9438	13.6316	13.9827	13.6753	13.8907	13.5856	13.865	13.6531	13.8783	13.7015	13.9118	13.6684	13.7864	13.6971	13.8241	13.7039	13.6473	13.6259	13.5885	13.6456	13.7044	13.6508	13.7094	13.9065	13.988	13.9256	13.8897	13.8786	13.8884	13.8081	13.8032	13.6414	13.6775	13.9275	13.8446	0.03614	-0.0828893	0.286051	-0.119029	0.167022	0.2717	0.0376664	0.000124133	0.00136074
ph_Q9UKA4:1340	Q9UKA4	__Other	1340	Q9UKA4	Q9UKA4	sp|Q9UKA4|AKA11_HUMAN A-kinase anchor protein 11 OS=Homo sapiens OX=9606 GN=AKAP11 PE=1 SV=1	0.817733	8.52874	0.00108988	66.871	56.772	---	2	SSCMSGLMYKYPSCESVTDEYAGHLIQILKQ	X;X;X;X;X;X;X;X;X;X;X;X;Phospho (STY);X;X;Phospho (STY);X;X;X;X;X;X;X;X;X;X;X;X;X;X;X	XXXXXXXXXXPPPPPPPPPPPPPPPPPPPPX	Y(0.079)PS(0.821)CES(0.818)VT(0.224)DEY(0.057)AGHLIQILK	Y(-14)PS(8.2)CES(8.5)VT(-8.2)DEY(-14)AGHLIQILK	6	3	0.33668	4770	4169	1340	45349	44874	20210203_Qianqian_Rix_CTAP_TMTpro16_IMAC_Fx12_Run2	42948	45348	44873	20210203_Qianqian_Rix_CTAP_TMTpro16_IMAC_Fx12_Run1	43343	45348	44873	20210203_Qianqian_Rix_CTAP_TMTpro16_IMAC_Fx12_Run1	43343	Phosphorylation (STY)	2	YPpSCEpSVTDEYAGHLIQILK	3,6>>n	1337,1340>>n	0.818	0.672	YPSCESVTDEYAGHLIQILK	YPpSCEpSVTDEYAGHLIQILK;Q9UKA4;SSCMSGLMYKYPSCESVTDEYAGHLIQILKQ;6;2;3,6>>n	ph_Q9UKA4:1340	0	0	0	Q9UKA4	11215	1	0	AKAP11	1340	S	AKAP-11 AKAP220 PPP1R44 PRKA11	protein-coding	13q14.11	A-kinase anchoring protein 11 ||| A-kinase anchor protein 11	.																	12.0761	12.1405	11.9878	12.6235	11.9921	12.2568	12.0781	12.3048	11.9468	12.1996	12.1944	12.2425	11.9377	12.148	11.9981	12.1546	12.0761	11.9878	11.9921	12.0781	11.9468	12.1944	11.9377	11.9981	12.1405	12.6235	12.2568	12.3048	12.1996	12.2425	12.148	12.1546	12.0335	12.0192	12.3314	12.1862	-0.0142844	-0.145223	0.297876	-0.130938	0.166938	0.836614	0.2557	0.0595711	0.0621884
ph_O60507:117	O60507	__Other	117	O60507	O60507	sp|O60507|TPST1_HUMAN Protein-tyrosine sulfotransferase 1 OS=Homo sapiens OX=9606 GN=TPST1 PE=1 SV=1	0.59836	2.41781	0.0449772	46.606	21.814	---	1	RVIPRILALKQMWSRSSKEKIRLDEAGVTDE	X;X;X;X;X;X;X;X;X;X;X;X;X;X;X;Phospho (STY);X;X;X;X;X;X;X;X;X;X;X;X;X;X;X	XXXXXXXXXXPPPPPPPPXXXXXXXXXXXXX	QMWS(0.059)RS(0.598)S(0.343)K	QMWS(-10)RS(2.4)S(-2.4)K	6	3	-1.022	452	683	117	29719	29679	20210203_Qianqian_Rix_CTAP_TMTpro16_IMAC_Fx06_Run2	18129	29719	29679	20210203_Qianqian_Rix_CTAP_TMTpro16_IMAC_Fx06_Run2	18129	29719	29679	20210203_Qianqian_Rix_CTAP_TMTpro16_IMAC_Fx06_Run2	18129	Phosphorylation (STY)	1	QMWSRpSSK	6>n	117>n	0.598	0.598	QMWSRSSK	QMWSRpSSK;O60507;RVIPRILALKQMWSRSSKEKIRLDEAGVTDE;6;1;6>n	ph_O60507:117	0	0	0	O60507	8460	1	0	TPST1	117	S	TANGO13A	protein-coding	7q11.21	tyrosylprotein sulfotransferase 1 ||| Protein-tyrosine sulfotransferase 1	.																	12.6966	12.8502	12.7631	12.9011	12.7374	12.9044	12.7907	12.916	12.8696	12.9474	12.7063	12.8822	12.6363	12.9541	12.6421	12.7378	12.6966	12.7631	12.7374	12.7907	12.8696	12.7063	12.6363	12.6421	12.8502	12.9011	12.9044	12.916	12.9474	12.8822	12.9541	12.7378	12.7469	12.7136	12.8929	12.8804	-0.0333732	-0.0125347	0.145976	0.0208385	0.166814	0.597086	0.823871	0.001448	0.0653835
ph_Q9Y3B9:58	Q9Y3B9	__Other	58	Q9Y3B9	Q9Y3B9	sp|Q9Y3B9|RRP15_HUMAN RRP15-like protein OS=Homo sapiens OX=9606 GN=RRP15 PE=1 SV=2	0.999999	58.3336	7.24517e-130	178.91	170.82	---	1;2	SDSEGSCGSEKDHFYSDDDAIEADSEGDAEP	X;X;X;X;X;X;X;X;X;X;X;X;X;X;X;Phospho (STY);X;X;X;X;X;X;X;X;Phospho (STY);X;X;X;X;X;X	XXXXXXXXXXXPPPPPPPPPPPPPPPPPPPP	DHFYS(1)DDDAIEADS(1)EGDAEPCDK	DHFY(-58)S(58)DDDAIEADS(120)EGDAEPCDK	5	3	-0.17598	5064	4329	58	6168	6336	20210203_Qianqian_Rix_CTAP_TMTpro16_IMAC_Fx07_Run1	29166	6168	6336	20210203_Qianqian_Rix_CTAP_TMTpro16_IMAC_Fx07_Run1	29166	6168	6336	20210203_Qianqian_Rix_CTAP_TMTpro16_IMAC_Fx07_Run1	29166	Phosphorylation (STY)	2	DHFYpSDDDAIEADpSEGDAEPCDK	14,5>>n	67,58>>n	1	1	DHFYSDDDAIEADSEGDAEPCDK	DHFYpSDDDAIEADpSEGDAEPCDK;Q9Y3B9;SDSEGSCGSEKDHFYSDDDAIEADSEGDAEP;5;2;14,5>>n	ph_Q9Y3B9:58	0	0	0	Q9Y3B9	51018	1	0	RRP15	58	S	CGI-115 KIAA0507	protein-coding	1q41	ribosomal RNA processing 15 homolog ||| RRP15-like protein	.	14.3848	14.3879	14.3457	14.5545	14.3577	14.4805	14.3733	14.5137	14.3712	14.3355	14.4552	14.4683	14.3584	14.6117	14.3204	14.6107	14.3189	14.4304	14.336	14.4796	14.368	14.4553	14.3117	14.4783	14.4893	14.3737	14.2941	14.5938	14.35	14.6831	14.3356	14.6317	14.3519	14.3409	14.3628	14.3425	14.4303	14.3746	14.3542	14.328	14.4091	14.517	14.4679	14.496	14.3546	14.5311	14.6474	14.6212	14.3495	14.3718	14.4725	14.5386	0.0222675	0.0660429	0.123005	0.0437754	0.166781	0.384909	0.403584	0.0114331	0.0812449
ph_Q13523:343	Q13523	__Other	343	Q13523	Q13523	sp|Q13523|PRP4B_HUMAN Serine/threonine-protein kinase PRP4 homolog OS=Homo sapiens OX=9606 GN=PRPF4B PE=1 SV=3	0.785412	5.63309	0.00795185	54.974	42.347	---	2	SPSKDASSGKENRSPSRRPGRSPKRRSLSPK	X;X;X;X;X;X;X;X;X;X;X;X;X;Phospho (STY);X;Phospho (STY);X;X;X;X;X;X;X;X;X;X;X;X;X;X;X	XXXXXXXXXXPPPPPPPPPPPPPPXXXXXXX	ENRS(1)PS(0.785)RRPGRS(0.215)PK	ENRS(34)PS(5.6)RRPGRS(-5.6)PK	6	5	0.59577	2205	2245	343	11941	12275	20210203_Qianqian_Rix_CTAP_TMTpro16_IMAC_Fx08_Run2	6853	11941	12275	20210203_Qianqian_Rix_CTAP_TMTpro16_IMAC_Fx08_Run2	6853	11941	12275	20210203_Qianqian_Rix_CTAP_TMTpro16_IMAC_Fx08_Run2	6853	Phosphorylation (STY)	2	ENRpSPpSRRPGRSPK	4>6>>n	341>343>>n	0.785	0.785	ENRSPSRRPGRSPK	ENRpSPpSRRPGRSPK;Q13523;SPSKDASSGKENRSPSRRPGRSPKRRSLSPK;6;2;4>6>>n	ph_Q13523:343	0	0	0	Q13523	8899	1	0	PRPF4B	343	S	PR4H PRP4 PRP4H PRP4K dJ1013A10.1	protein-coding	6p25.2	pre-mRNA processing factor 4B ||| Serine/threonine-protein kinase PRP4 homolog	.	12.3967	12.1305	12.5787	12.6672	12.3636	12.321	12.4471	12.4795	12.4444	12.412	12.3166	12.2011	12.6583	12.7212	12.3337	12.9037	12.3768	12.2808	12.3866	12.311	12.3364	12.3433	12.3966	12.5899	12.3325	12.3215	12.3889	12.4223	12.6534	12.9156	12.3779	12.9417	12.3868	12.4826	12.35	12.4218	12.3885	12.3528	12.6559	12.3558	12.2057	12.4891	12.3321	12.5347	12.3667	12.3117	12.8184	12.9227	12.4103	12.4382	12.3904	12.6049	0.0279153	0.21446	-0.0199047	0.186544	0.16664	0.739885	0.276892	0.817275	0.3832
ph_Q9BW71:196	Q9BW71	__Other	196	Q9BW71	Q9BW71	sp|Q9BW71|HIRP3_HUMAN HIRA-interacting protein 3 OS=Homo sapiens OX=9606 GN=HIRIP3 PE=1 SV=3	1	84.3935	1.18291e-06	109.23	98.592	---	2	APGKASVSRKQAREESEESEAEPVQRTAKKV	X;X;X;X;X;X;X;X;X;X;X;X;X;X;X;Phospho (STY);X;X;Phospho (STY);X;X;X;X;X;X;X;X;X;X;X;X	XXXXXXXXXXPPPPPPPPPPPPPPPPPPPXX	QAREES(1)EES(1)EAEPVQRTAK	QAREES(84)EES(52)EAEPVQRT(-52)AK	6	4	0.22093	4103	3628	196	28605	28733	20210203_Qianqian_Rix_CTAP_TMTpro16_IMAC_Fx07_Run2	15866	28605	28733	20210203_Qianqian_Rix_CTAP_TMTpro16_IMAC_Fx07_Run2	15866	28605	28733	20210203_Qianqian_Rix_CTAP_TMTpro16_IMAC_Fx07_Run2	15866	Phosphorylation (STY)	2	QAREEpSEEpSEAEPVQRTAK	6,9>>n	196,199>>n	1	1	QAREESEESEAEPVQRTAK	QAREEpSEEpSEAEPVQRTAK;Q9BW71;APGKASVSRKQAREESEESEAEPVQRTAKKV;6;2;6,9>>n	ph_Q9BW71:196	0	0	0	Q9BW71	8479	1	0	HIRIP3	196	S	---	protein-coding	16p11.2	HIRA interacting protein 3 ||| HIRA-interacting protein 3	.	12.298	12.208	12.2761	12.1803	12.3281	12.068	12.1767	12.0086	12.2465	12.2532	12.3295	12.2238	12.3777	12.5796	12.1094	12.5262	11.9925	12.1759	11.9281	12.292	12.327	12.1906	11.9856	12.2504	12.2281	12.3166	12.2678	12.1036	12.2583	12.784	12.3647	12.7247	12.1453	12.1021	12.3276	12.0811	12.2373	12.2986	12.318	12.237	12.1919	12.2361	12.1293	12.1295	12.2849	12.1637	12.6818	12.6255	12.164	12.2727	12.1717	12.439	0.108718	0.26725	0.00769363	0.158533	0.166226	0.147127	0.12404	0.906728	0.282539
ph_Q9BW71:199	Q9BW71	__Other	199	Q9BW71	Q9BW71	sp|Q9BW71|HIRP3_HUMAN HIRA-interacting protein 3 OS=Homo sapiens OX=9606 GN=HIRIP3 PE=1 SV=3	0.999994	52.0169	1.18291e-06	109.23	98.592	---	2	KASVSRKQAREESEESEAEPVQRTAKKVEGN	X;X;X;X;X;X;X;X;X;X;X;X;Phospho (STY);X;X;Phospho (STY);X;X;X;X;X;X;X;X;X;X;X;X;X;X;X	XXXXXXXPPPPPPPPPPPPPPPPPPPXXXXX	QAREES(1)EES(1)EAEPVQRTAK	QAREES(84)EES(52)EAEPVQRT(-52)AK	9	4	0.22093	4104	3628	199	28605	28733	20210203_Qianqian_Rix_CTAP_TMTpro16_IMAC_Fx07_Run2	15866	28605	28733	20210203_Qianqian_Rix_CTAP_TMTpro16_IMAC_Fx07_Run2	15866	28605	28733	20210203_Qianqian_Rix_CTAP_TMTpro16_IMAC_Fx07_Run2	15866	Phosphorylation (STY)	2	QAREEpSEEpSEAEPVQRTAK	6,9>>n	196,199>>n	1	1	QAREESEESEAEPVQRTAK	QAREEpSEEpSEAEPVQRTAK;Q9BW71;KASVSRKQAREESEESEAEPVQRTAKKVEGN;9;2;6,9>>n	ph_Q9BW71:199	0	0	0	Q9BW71	8479	1	0	HIRIP3	199	S	---	protein-coding	16p11.2	HIRA interacting protein 3 ||| HIRA-interacting protein 3	.	12.298	12.208	12.2761	12.1803	12.3281	12.068	12.1767	12.0086	12.2465	12.2532	12.3295	12.2238	12.3777	12.5796	12.1094	12.5262	11.9925	12.1759	11.9281	12.292	12.327	12.1906	11.9856	12.2504	12.2281	12.3166	12.2678	12.1036	12.2583	12.784	12.3647	12.7247	12.1453	12.1021	12.3276	12.0811	12.2373	12.2986	12.318	12.237	12.1919	12.2361	12.1293	12.1295	12.2849	12.1637	12.6818	12.6255	12.164	12.2727	12.1717	12.439	0.108718	0.26725	0.00769363	0.158533	0.166226	0.147127	0.12404	0.906728	0.282539
ph_P46821:1312	P46821	__Other	1312	P46821	P46821	sp|P46821|MAP1B_HUMAN Microtubule-associated protein 1B OS=Homo sapiens OX=9606 GN=MAP1B PE=1 SV=2	1	147.164	0	324.03	309.42	---	1	VSPEVTQEVVEEHCASPEDKTLEVVSPSQSV	X;X;X;X;X;X;X;X;X;X;X;X;X;X;X;Phospho (STY);X;X;X;X;X;X;X;X;X;X;X;X;X;X;X	PPPPPPPPPPPPPPPPPPPPXXXXXXXXXXX	VSAEAEVAPVSPEVTQEVVEEHCAS(1)PEDK	VS(-310)AEAEVAPVS(-220)PEVT(-150)QEVVEEHCAS(150)PEDK	25	4	1.3845	1435	1603	1312	43603	43005	20210203_Qianqian_Rix_CTAP_TMTpro16_IMAC_Fx12_Run2	29529	43603	43005	20210203_Qianqian_Rix_CTAP_TMTpro16_IMAC_Fx12_Run2	29529	43603	43005	20210203_Qianqian_Rix_CTAP_TMTpro16_IMAC_Fx12_Run2	29529	Phosphorylation (STY)	1	VSAEAEVAPVSPEVTQEVVEEHCApSPEDK	25>>n	1312>>n	1	1	VSAEAEVAPVSPEVTQEVVEEHCASPEDK	VSAEAEVAPVSPEVTQEVVEEHCApSPEDK;P46821;VSPEVTQEVVEEHCASPEDKTLEVVSPSQSV;25;1;25>>n	ph_P46821:1312	0	0	0	P46821	4131	1	0	MAP1B	1312	S	FUTSCH MAP5 PPP1R102	protein-coding	5q13.2	microtubule associated protein 1B ||| Microtubule-associated protein 1B	.	14.7011	14.7036	14.6654	14.682	14.6684	14.8478	14.6937	14.8116	14.7027	14.8669	14.6247	14.8167	14.6811	14.7966	14.6102	14.7402	14.6132	14.6958	14.724	14.7595	14.5481	14.8215	14.6856	14.7852	14.6019	14.8234	14.7294	14.8544	14.6624	14.854	14.6327	14.8216	14.6572	14.6947	14.6082	14.6896	14.6523	14.6771	14.6717	14.6214	14.6997	14.7207	14.8346	14.7984	14.8451	14.8356	14.8253	14.7809	14.6624	14.6556	14.7634	14.8217	-0.00679718	0.0583411	0.100958	0.0651382	0.166097	0.784123	0.167133	0.043111	0.000132879
ph_Q96TA1:696	Q96TA1	__Other	696	Q96TA1	Q96TA1	sp|Q96TA1|NIBA2_HUMAN Protein Niban 2 OS=Homo sapiens OX=9606 GN=NIBAN2 PE=1 SV=3	1	83.3352	2.05742e-155	201.58	173.84	---	2	SPQPKAAPEASSPPASPLQHLLPGKAVDLGP	X;X;X;X;X;X;X;X;X;X;X;Phospho (STY);X;X;X;Phospho (STY);X;X;X;X;X;X;X;X;X;X;X;X;X;X;X	XXXXXPPPPPPPPPPPPPPPPPPPPXXXXXX	AAPEAS(0.092)S(0.908)PPAS(1)PLQHLLPGK	AAPEAS(-9.9)S(9.9)PPAS(83)PLQHLLPGK	11	3	-0.35269	3990	3508	696	335	322	20210203_Qianqian_Rix_CTAP_TMTpro16_IMAC_Fx11_Run1	34408	335	322	20210203_Qianqian_Rix_CTAP_TMTpro16_IMAC_Fx11_Run1	34408	335	322	20210203_Qianqian_Rix_CTAP_TMTpro16_IMAC_Fx11_Run1	34408	Phosphorylation (STY)	2	AAPEASpSPPApSPLQHLLPGK	11>7>>n	696>692>>n	1	0.908	AAPEASSPPASPLQHLLPGK	AAPEASpSPPApSPLQHLLPGK;Q96TA1;SPQPKAAPEASSPPASPLQHLLPGKAVDLGP;11;2;11>7>>n	ph_Q96TA1:696	0	0	0	Q96TA1	64855	1	0	NIBAN2	696	S	C9orf88 FAM129B MEG-3 MINERVA OC58 bA356B19.6	protein-coding	9q34.11	niban apoptosis regulator 2 ||| Protein Niban 2	.	16.4424	16.6274	16.5385	16.5835	16.4742	16.6429	16.5051	16.6283	16.3912	16.5996	16.4188	16.5525	16.4234	16.4653	16.4746	16.6001	16.4765	16.6733	16.532	16.6362	16.4852	16.7067	16.5387	16.5663	16.3472	16.6477	16.3491	16.5454	16.4063	16.4961	16.3641	16.5967	16.4594	16.5353	16.4797	16.5219	16.3692	16.384	16.4149	16.4194	16.6504	16.6098	16.6748	16.5973	16.6236	16.5489	16.4807	16.5984	16.4991	16.3969	16.6331	16.5629	-0.102217	-0.070149	0.13401	0.0320679	0.166077	0.00435823	0.113506	0.00180878	0.00861063
ph_Q6NZY4:658	Q6NZY4	__Other	658	Q6NZY4	Q6NZY4	sp|Q6NZY4|ZCHC8_HUMAN Zinc finger CCHC domain-containing protein 8 OS=Homo sapiens OX=9606 GN=ZCCHC8 PE=1 SV=2	0.999957	43.7017	0.0087771	58.674	43.984	---	1	LFPADTSPSTATKIHSPIPDMSKFATGITPF	X;X;X;X;X;X;X;X;X;X;X;X;X;X;X;Phospho (STY);X;X;X;X;X;X;X;X;X;X;X;X;X;X;X	XXXXXXXXXXXXXPPPPPPPPPPXXXXXXXX	IHS(1)PIPDMSK	IHS(44)PIPDMS(-44)K	3	3	-0.94262	2878	2709	658	19356	19517	20210203_Qianqian_Rix_CTAP_TMTpro16_IMAC_Fx12_Run2	23568	19356	19517	20210203_Qianqian_Rix_CTAP_TMTpro16_IMAC_Fx12_Run2	23568	19356	19517	20210203_Qianqian_Rix_CTAP_TMTpro16_IMAC_Fx12_Run2	23568	Phosphorylation (STY)	1	IHpSPIPDMSK	3>>n	658>>n	1	1	IHSPIPDMSK	IHpSPIPDMSK;Q6NZY4;LFPADTSPSTATKIHSPIPDMSKFATGITPF;3;1;3>>n	ph_Q6NZY4:658	0	0	0	Q6NZY4	55596	1	0	ZCCHC8	658	S	PFBMFT5	protein-coding	12q24.31	zinc finger CCHC-type containing 8 ||| Zinc finger CCHC domain-containing protein 8	.	11.2513	11.3534	11.1491	11.3143	11.2321	11.2579	11.1566	11.3621	11.1132	11.2782	10.9869	11.3264	11.2403	11.1688	11.1378	11.178	11.1239	11.442	11.1672	11.3369	11.1273	11.3213	11.4238	11.3222	11.0546	11.5344	10.6999	11.222	11.2867	11.0717	11.1535	11.2192	11.1876	11.1582	11.1797	11.2902	11.0839	10.8434	11.2635	11.1456	11.3977	11.3256	11.2896	11.3422	11.4063	11.2742	11.1203	11.1986	11.2039	11.0841	11.3388	11.2499	-0.119795	-0.0889107	0.134859	0.0308844	0.165743	0.274194	0.246097	0.0121692	0.179922
ph_Q08357:268	Q08357	__Other	268	Q08357	Q08357	sp|Q08357|S20A2_HUMAN Sodium-dependent phosphate transporter 2 OS=Homo sapiens OX=9606 GN=SLC20A2 PE=1 SV=1	1	106.007	7.34724e-08	106.01	82.631	---	1	SRVSDESLSKVQEAESPVFKELPGAKANDDS	Phospho (STY);X;X;Phospho (STY);X;X;Phospho (STY);X;Phospho (STY);X;X;X;X;X;X;Phospho (STY);X;X;X;X;X;X;X;X;X;X;X;X;X;X;X	XXXXXXXXXXPPPPPPPPPPXXXXXXXXXXX	VQEAES(1)PVFK	VQEAES(110)PVFK	6	2	1.5861	1941	2116	268	43329	42645	20210203_Qianqian_Rix_CTAP_TMTpro16_IMAC_Fx08_Run2	26676	43329	42645	20210203_Qianqian_Rix_CTAP_TMTpro16_IMAC_Fx08_Run2	26676	43329	42645	20210203_Qianqian_Rix_CTAP_TMTpro16_IMAC_Fx08_Run2	26676	Phosphorylation (STY)	1	VQEAEpSPVFK	6,x	268,x	1	1	VQEAESPVFK	VQEAEpSPVFK;Q08357;SRVSDESLSKVQEAESPVFKELPGAKANDDS;6;1;6,x	ph_Q08357:268	0	0	0	Q08357	6575	1	0	SLC20A2	268	S	GLVR-2 GLVR2 IBGC1 IBGC2 IBGC3 MLVAR PIT-2 PIT2 RAM1 Ram-1	protein-coding	8p11.21	solute carrier family 20 member 2 ||| Sodium-dependent phosphate transporter 2	.	13.101	13.0507	13.1176	13.204	13.0984	13.2008	13.0533	13.1355	12.9635	13.2834	13.0347	13.228	13.163	12.9614	12.9987	13.1092	12.9781	13.3115	12.9242	13.3201	12.9498	13.3025	13.0019	13.2869	12.8962	13.2087	13.0731	13.2426	12.9217	13.1468	12.9716	13.1676	13.0395	13.0209	13.0241	13.0276	12.9298	13.0539	13.0424	12.9852	13.1811	13.2621	13.2517	13.2112	13.246	13.2353	13.0541	13.1384	13.028	13.0028	13.2265	13.1685	-0.0252209	-0.0580505	0.198464	-0.0328296	0.165634	0.444517	0.300655	0.00127678	0.0263761
ph_O00264:181	O00264	__Other	181	O00264	O00264	sp|O00264|PGRC1_HUMAN Membrane-associated progesterone receptor component 1 OS=Homo sapiens OX=9606 GN=PGRMC1 PE=1 SV=3	1	65.7326	5.05008e-116	201.12	185.87	---	1	HVGKLLKEGEEPTVYSDEEEPKDESARKND_	X;X;X;X;X;X;X;X;X;X;X;X;X;X;X;Phospho (STY);X;X;X;X;X;X;X;X;X;X;X;X;X;X;X	XXXXXXXPPPPPPPPPPPPPPPPPPPPPXXX	EGEEPTVYS(1)DEEEPK	EGEEPT(-66)VY(-110)S(66)DEEEPK	9	3	0.40825	234	466	181	10488	10884	20210203_Qianqian_Rix_CTAP_TMTpro16_IMAC_Fx07_Run2	23900	10482	10871	20210203_Qianqian_Rix_CTAP_TMTpro16_IMAC_Fx06_Run2	22827	10482	10871	20210203_Qianqian_Rix_CTAP_TMTpro16_IMAC_Fx06_Run2	22827	Phosphorylation (STY)	1	EGEEPTVYpSDEEEPK	9>>n	181>>n	1	1	EGEEPTVYSDEEEPK	EGEEPTVYpSDEEEPK;O00264;HVGKLLKEGEEPTVYSDEEEPKDESARKND_;9;1;9>>n	ph_O00264:181	0	0	0	O00264	10857	1	0	PGRMC1	181	S	Dap1 HPR6.6 IZA MPR	protein-coding	Xq24	progesterone receptor membrane component 1 ||| Membrane-associated progesterone receptor component 1	.	16.174	16.327	16.2181	16.339	16.2144	16.3591	16.2197	16.3466	16.3099	16.3794	16.3283	16.4089	16.2989	16.517	16.2117	16.4702	16.1552	16.3317	16.1278	16.3645	16.2131	16.3817	16.2708	16.3969	16.2828	16.4035	16.3237	16.3901	16.3021	16.5193	16.1831	16.4758	16.1646	16.1729	16.2138	16.2452	16.2963	16.326	16.3005	16.1974	16.3294	16.3518	16.3704	16.3718	16.3914	16.3995	16.5181	16.473	16.1991	16.2801	16.3558	16.4455	0.080947	0.0897142	0.156694	0.00876725	0.165461	0.0609247	0.0540591	0.00105724	0.00731976
ph_P46821:1270	P46821	__Other	1270	P46821	P46821	sp|P46821|MAP1B_HUMAN Microtubule-associated protein 1B OS=Homo sapiens OX=9606 GN=MAP1B PE=1 SV=2	0.990254	23.1748	0.0033277	84.425	57.089	---	1	KSPSLSPSPPSPLEKTPLGERSVNFSLTPNE	X;Phospho (STY);X;Phospho (STY);X;Phospho (STY);X;Phospho (STY);X;X;Phospho (STY);X;X;X;X;Phospho (STY);X;X;X;X;X;X;X;X;X;X;X;X;X;X;X	XXXXXXXXXXXXXXXPPPPPPPPPPPPPPPP	T(0.99)PLGERS(0.005)VNFS(0.005)LTPNEIK	T(23)PLGERS(-23)VNFS(-23)LT(-37)PNEIK	1	3	-0.58815	5530	1603	1270	40125	39567	20210203_Qianqian_Rix_CTAP_TMTpro16_IMAC_Fx01_Run1	29188	40126	39568	20210203_Qianqian_Rix_CTAP_TMTpro16_IMAC_Fx01_Run2	29461	40126	39568	20210203_Qianqian_Rix_CTAP_TMTpro16_IMAC_Fx01_Run2	29461	Phosphorylation (STY)	1	pTPLGERSVNFSLTPNEIK	1>>n	1270>>n	0.99	0.99	TPLGERSVNFSLTPNEIK	pTPLGERSVNFSLTPNEIK;P46821;KSPSLSPSPPSPLEKTPLGERSVNFSLTPNE;1;1;1>>n	ph_P46821:1270	0	0	0	P46821	4131	1	0	MAP1B	1270	T	FUTSCH MAP5 PPP1R102	protein-coding	5q13.2	microtubule associated protein 1B ||| Microtubule-associated protein 1B	.	13.6097	13.5299	13.4397	13.3908	13.3303	13.379	13.7387	13.3738	13.28	13.6299	13.2566	13.457	13.3066	13.2716	13.4398	13.4407	13.4318	13.4613	13.4015	13.5586	13.4601	13.352	13.4737	13.5253	13.3915	13.561	13.1996	13.6188	13.2969	13.4085	13.3135	13.4201	13.5207	13.4206	13.3952	13.6062	13.3358	13.2281	13.3017	13.3767	13.4956	13.4747	13.3655	13.4496	13.5954	13.5379	13.3401	13.4304	13.4857	13.3106	13.4463	13.4759	-0.175121	0.0296126	-0.0393591	0.204734	0.165375	0.027975	0.663133	0.516056	0.0545623
ph_Q12802:2498	Q12802	__Other	2498	Q12802	Q12802	sp|Q12802|AKP13_HUMAN A-kinase anchor protein 13 OS=Homo sapiens OX=9606 GN=AKAP13 PE=1 SV=2	0.841061	7.295	0.00290023	59.356	45.047	---	1	EKEEGDDGQDLRRTESDSGLKKGGNANLVFM	X;X;X;X;X;X;X;X;X;X;X;X;X;X;X;Phospho (STY);X;X;X;X;X;X;X;X;X;X;X;X;X;X;X	XXPPPPPPPPPPPPPPPPPPPXXXXXXXXXX	EEGDDGQDLRRT(0.157)ES(0.841)DS(0.002)GLK	EEGDDGQDLRRT(-7.3)ES(7.3)DS(-26)GLK	14	4	-0.9141	2036	2152	2498	9679	10015	20210203_Qianqian_Rix_CTAP_TMTpro16_IMAC_Fx07_Run1	18704	9679	10015	20210203_Qianqian_Rix_CTAP_TMTpro16_IMAC_Fx07_Run1	18704	9679	10015	20210203_Qianqian_Rix_CTAP_TMTpro16_IMAC_Fx07_Run1	18704	Phosphorylation (STY)	1	EEGDDGQDLRRTEpSDSGLK	14>>n	2498>>n	0.841	0.841	EEGDDGQDLRRTESDSGLK	EEGDDGQDLRRTEpSDSGLK;Q12802;EKEEGDDGQDLRRTESDSGLKKGGNANLVFM;14;1;14>>n	ph_Q12802:2498	0	0	0	Q12802	11214	1	0	AKAP13	2498	S	AKAP-13 AKAP-Lbc ARHGEF13 BRX HA-3 Ht31 LBC PRKA13 PROTO-LB PROTO-LBC c-lbc p47	protein-coding	15q25.3	A-kinase anchoring protein 13 ||| A-kinase anchor protein 13	.	12.3027	12.3332	12.3376	12.347	12.2154	12.4269	12.2568	12.3681	12.3817	12.4749	12.2954	12.4194	12.2581	12.52	12.3736	12.5549																	12.3027	12.3376	12.2154	12.2568	12.3817	12.2954	12.2581	12.3736	12.3332	12.347	12.4269	12.3681	12.4749	12.4194	12.52	12.5549	12.2781	12.3272	12.3688	12.4923	0.0490706	0.123515	0.0906555	0.0744444	0.1651	0.269099	0.0162514	0.0383467	0.00775024
ph_Q99549:403	Q99549	__Other	403	Q99549	Q99549	sp|Q99549|MPP8_HUMAN M-phase phosphoprotein 8 OS=Homo sapiens OX=9606 GN=MPHOSPH8 PE=1 SV=2	0.975952	15.7873	0.0098927	55.67	33.745	---	2	GRRLSGEERGLWSTDSAEEDKETKRNESKEK	X;X;X;X;X;X;X;X;X;X;X;X;X;Phospho (STY);X;Phospho (STY);X;X;X;X;X;X;X;X;X;X;X;X;X;X;X	PPPPPPPPPPPPPPPPPPPPPXXXXXXXXXX	GRRLS(0.226)GEERGLWS(0.385)T(0.413)DS(0.976)AEEDK	GRRLS(-2.7)GEERGLWS(-0.31)T(0.31)DS(16)AEEDK	16	4	-2.0185	3998	3522	403	17097	17387	20210203_Qianqian_Rix_CTAP_TMTpro16_IMAC_Fx05_Run1	20247	17097	17387	20210203_Qianqian_Rix_CTAP_TMTpro16_IMAC_Fx05_Run1	20247	17097	17387	20210203_Qianqian_Rix_CTAP_TMTpro16_IMAC_Fx05_Run1	20247	Phosphorylation (STY)	2	GRRLSGEERGLWSpTDpSAEEDK	16>>14,n	403>>401,n	0.976	0.403	GRRLSGEERGLWSTDSAEEDK	GRRLSGEERGLWSpTDpSAEEDK;Q99549;GRRLSGEERGLWSTDSAEEDKETKRNESKEK;16;2;16>>14,n	ph_Q99549:403	0	0	0	Q99549	54737	1	0	MPHOSPH8	403	S	HSMPP8 TWA3 mpp8	protein-coding	13q12.11	M-phase phosphoprotein 8	.	13.0289	12.8658	12.9216	12.9481	12.933	12.9307	13.0372	13.0737	12.9844	12.986	12.8131	12.9592	13.0112	13.2802	13.1288	13.3725																	13.0289	12.9216	12.933	13.0372	12.9844	12.8131	13.0112	13.1288	12.8658	12.9481	12.9307	13.0737	12.986	12.9592	13.2802	13.3725	12.9801	12.9844	12.9546	13.1495	0.00426221	0.194876	-0.0255498	0.190613	0.165064	0.955464	0.158543	0.649825	0.235912
ph_Q8IYB3:463	Q8IYB3	__Other	463	Q8IYB3	Q8IYB3	sp|Q8IYB3|SRRM1_HUMAN Serine/arginine repetitive matrix protein 1 OS=Homo sapiens OX=9606 GN=SRRM1 PE=1 SV=2	1	182.249	8.5244e-49	182.25	162.15	---	1;2	RESPSPAPKPRKVELSESEEDKGGKMAAADS	X;X;X;X;X;X;X;X;X;X;X;X;X;X;X;Phospho (STY);X;Phospho (STY);X;X;X;X;X;X;X;X;X;X;X;X;X	XXXXXXXXXXXXPPPPPPPPPPXXXXXXXXX	VELS(1)ES(1)EEDK	VELS(180)ES(180)EEDK	4	2	-0.19526	3277	2956	463	41943	41281	20210203_Qianqian_Rix_CTAP_TMTpro16_IMAC_Fx07_Run2	28815	41943	41281	20210203_Qianqian_Rix_CTAP_TMTpro16_IMAC_Fx07_Run2	28815	41943	41281	20210203_Qianqian_Rix_CTAP_TMTpro16_IMAC_Fx07_Run2	28815	Phosphorylation (STY)	2	VELpSEpSEEDK	4,6,x	463,465,x	1	1	VELSESEEDK	VELpSEpSEEDK;Q8IYB3;RESPSPAPKPRKVELSESEEDKGGKMAAADS;4;2;4,6,x	ph_Q8IYB3:463	0	0	0	Q8IYB3	10250	1	0	SRRM1	463	S	160-KD POP101 SRM160	protein-coding	1p36.11	serine and arginine repetitive matrix 1 ||| Serine/arginine repetitive matrix protein 1	.	15.3053	15.448	15.3309	15.6098	15.249	15.5544	15.2613	15.5007	15.378	15.528	15.3792	15.5582	15.2995	15.4009	15.346	15.419	15.3673	15.5273	15.3623	15.5496	15.3094	15.518	15.317	15.4734	15.2871	15.5557	15.3094	15.557	15.3082	15.4474	15.2594	15.4195	15.3363	15.3466	15.2792	15.2891	15.3325	15.3443	15.3038	15.3027	15.4877	15.5797	15.5362	15.487	15.5418	15.5576	15.4242	15.4193	15.3128	15.3208	15.5226	15.4857	0.00802761	-0.0369417	0.209832	-0.0449693	0.164863	0.701374	0.432725	0.000397751	0.0173914
ph_Q5JTV8:79	Q5JTV8	__Other	79	Q5JTV8	Q5JTV8	sp|Q5JTV8|TOIP1_HUMAN Torsin-1A-interacting protein 1 OS=Homo sapiens OX=9606 GN=TOR1AIP1 PE=1 SV=2	1	62.4631	0.0189182	62.463	47.687	---	1	PEVYGDFEPLVAKERSPVGKRTRLEEFRSDS	X;X;X;X;X;X;X;X;X;X;X;X;X;X;X;Phospho (STY);X;X;X;X;X;X;X;X;X;X;X;X;X;X;X	XXXXXXXXXXXXXPPPPPPPXXXXXXXXXXX	ERS(1)PVGK	ERS(62)PVGK	3	3	0.34149	2665	2598	79	12514	12771	20210203_Qianqian_Rix_CTAP_TMTpro16_IMAC_Fx08_Run2	12314	12514	12771	20210203_Qianqian_Rix_CTAP_TMTpro16_IMAC_Fx08_Run2	12314	12514	12771	20210203_Qianqian_Rix_CTAP_TMTpro16_IMAC_Fx08_Run2	12314	Phosphorylation (STY)	1	ERpSPVGK	3,x	79,x	1	1	ERSPVGK	ERpSPVGK;Q5JTV8;PEVYGDFEPLVAKERSPVGKRTRLEEFRSDS;3;1;3,x	ph_Q5JTV8:79	0	0	0	Q5JTV8	26092	1	0	TOR1AIP1	79	S	LAP1 LAP1B LAP1C LGMD2Y	protein-coding	1q25.2	torsin 1A interacting protein 1 ||| Torsin-1A-interacting protein 1	.	13.0084	13.0388	12.9575	13.0709	12.9915	13.0553	12.8721	13.161	12.8139	13.0812	13.0747	13.1207	12.7195	13.1292	13.0621	13.1017	13.1644	13.2171	12.7769	13.0176	12.9466	13.1254	12.9998	13.2507	12.8985	12.8783	12.9626	13.0399	12.7784	13.1416	12.9637	13.0971	13.0864	12.8672	12.969	12.9359	12.8562	13.0186	12.7489	13.0129	13.1279	13.0442	13.0903	13.2059	12.9798	13.0803	13.1354	13.0994	12.9646	12.9092	13.1171	13.0737	-0.0554586	-0.0433733	0.152446	0.0120853	0.164532	0.515921	0.398671	0.0400929	0.081348
ph_P28290:92	P28290	__Other	92	P28290	P28290	sp|P28290|ITPI2_HUMAN Protein ITPRID2 OS=Homo sapiens OX=9606 GN=ITPRID2 PE=1 SV=3	0.999982	47.8915	7.16199e-269	232.19	186.31	---	1	KIAIWLKDCRTPLGASLDEQSSSTLKGVLVR	X;X;X;X;X;X;X;X;X;X;X;X;X;X;X;Phospho (STY);X;X;X;X;X;X;X;X;X;X;X;X;X;X;X	XXXXXXXPPPPPPPPPPPPPPPPPPPXXXXX	DCRTPLGAS(1)LDEQSSSTLK	DCRT(-57)PLGAS(48)LDEQS(-48)S(-71)S(-94)T(-110)LK	9	3	-0.43817	1155	1379	92	5026	5034	20210203_Qianqian_Rix_CTAP_TMTpro16_IMAC_Fx08_Run2	25200	5026	5034	20210203_Qianqian_Rix_CTAP_TMTpro16_IMAC_Fx08_Run2	25200	5026	5034	20210203_Qianqian_Rix_CTAP_TMTpro16_IMAC_Fx08_Run2	25200	Phosphorylation (STY)	1	DCRTPLGApSLDEQSSSTLK	9>>n	92>>n	1	1	DCRTPLGASLDEQSSSTLK	DCRTPLGApSLDEQSSSTLK;P28290;KIAIWLKDCRTPLGASLDEQSSSTLKGVLVR;9;1;9>>n	ph_P28290:92	0	0	0	P28290	6744	1	0	ITPRID2	92	S	CS-1 CS1 KRAP SPAG13 SSFA2	protein-coding	2q31.3	ITPR interacting domain containing 2 ||| Protein ITPRID2	.	14.7995	15.0863	14.8329	15.134	15.1258	15.1443	15.0324	15.0522	14.8647	15.072	14.9815	15.132	14.8365	15.1323	15.0446	15.2365	14.7989	15.063	14.8788	15.0726	15.2072	15.1139	15.0198	15.0011	14.8155	15.063	15.0555	15.0672	14.9204	15.1268	15.1508	15.1533	14.7992	14.8559	15.1665	15.0261	14.8401	15.0185	14.8784	15.0977	15.0746	15.1033	15.1291	15.0266	15.0675	15.0996	15.1295	15.1949	14.9619	14.9587	15.0834	15.1229	-0.00324906	0.0394589	0.121484	0.042708	0.164192	0.97594	0.303213	0.243728	0.0650201
ph_O60885:601	O60885	__Other	601	O60885	O60885	sp|O60885|BRD4_HUMAN Bromodomain-containing protein 4 OS=Homo sapiens OX=9606 GN=BRD4 PE=1 SV=2	0.999999	61.5011	6.85478e-63	173.27	153.16	---	1	KEPAPMKSKPPPTYESEEEDKCKPMSYEEKR	X;X;X;X;X;X;X;X;X;X;X;X;X;X;X;Phospho (STY);X;X;X;X;X;X;X;X;X;X;X;X;X;X;X	XXXXXXXPPPPPPPPPPPPPPXXXXXXXXXX	SKPPPTYES(1)EEEDK	S(-120)KPPPT(-62)Y(-100)ES(62)EEEDK	9	3	0.87622	497	715	601	35481	35080	20210203_Qianqian_Rix_CTAP_TMTpro16_IMAC_Fx11_Run1	19331	35481	35080	20210203_Qianqian_Rix_CTAP_TMTpro16_IMAC_Fx11_Run1	19331	35481	35080	20210203_Qianqian_Rix_CTAP_TMTpro16_IMAC_Fx11_Run1	19331	Phosphorylation (STY)	1	SKPPPTYEpSEEEDK	9>>n	601>>n	1	1	SKPPPTYESEEEDK	SKPPPTYEpSEEEDK;O60885;KEPAPMKSKPPPTYESEEEDKCKPMSYEEKR;9;1;9>>n	ph_O60885:601	0	0	0	O60885	23476	1	0	BRD4	601	S	CAP HUNK1 HUNKI MCAP	protein-coding	19p13.12	bromodomain containing 4 ||| Bromodomain-containing protein 4	.	15.4185	15.3919	15.3682	15.446	15.3261	15.4726	15.3039	15.4629	15.396	15.5035	15.3793	15.5353	15.3591	15.6324	15.4415	15.6149	15.3905	15.4198	15.3815	15.5372	15.3176	15.417	15.3656	15.4391	15.4129	15.4339	15.3853	15.4706	15.3488	15.6584	15.4436	15.6304	15.4045	15.3749	15.3219	15.3347	15.4045	15.3823	15.354	15.4426	15.4058	15.4916	15.4448	15.451	15.4687	15.503	15.6454	15.6227	15.359	15.3958	15.4483	15.5599	0.0368362	0.111624	0.0893116	0.0747878	0.164099	0.215205	0.0772692	0.0135471	0.025161
ph_P49756:677	P49756	__Other	677	P49756	P49756	sp|P49756|RBM25_HUMAN RNA-binding protein 25 OS=Homo sapiens OX=9606 GN=RBM25 PE=1 SV=3	0.999854	38.3546	1.03008e-114	197.1	176.67	---	1	HRPKIGLSLKLGASNSPGQPNSVKRKKLPVD	X;X;X;X;X;X;X;X;X;X;X;X;X;X;X;Phospho (STY);X;X;X;X;X;X;X;X;X;X;X;X;X;X;X	XXXXXXXXXXPPPPPPPPPPPPPPXXXXXXX	LGASNS(1)PGQPNSVK	LGAS(-38)NS(38)PGQPNS(-130)VK	6	3	0.41401	1508	1663	677	23301	23702	20210203_Qianqian_Rix_CTAP_TMTpro16_IMAC_Fx01_Run2	20765	23301	23702	20210203_Qianqian_Rix_CTAP_TMTpro16_IMAC_Fx01_Run2	20765	23301	23702	20210203_Qianqian_Rix_CTAP_TMTpro16_IMAC_Fx01_Run2	20765	Phosphorylation (STY)	1	LGASNpSPGQPNSVK	6>>n	677>>n	1	1	LGASNSPGQPNSVK	LGASNpSPGQPNSVK;P49756;HRPKIGLSLKLGASNSPGQPNSVKRKKLPVD;6;1;6>>n	ph_P49756:677	0	0	0	P49756	58517	1	0	RBM25	677	S	NET52 RED120 RNPC7 S164 Snu71 fSAP94	protein-coding	14q24.2	RNA binding motif protein 25 ||| RNA-binding protein 25	.	15.0392	15.032	15.022	15.0831	14.9445	15.1363	14.938	15.0941	14.9282	15.0137	15.0822	14.9857	14.9035	15.0515	14.9359	15.1844	14.9631	15.0296	14.9623	15.1423	14.8935	15.1364	14.8762	15.097	14.8837	15.151	14.9988	15.1963	14.8527	15.1335	14.9382	15.1197	15.0011	14.9921	14.919	14.9071	14.9059	15.0405	14.8781	14.9371	15.0308	15.1127	15.1363	15.0956	15.0823	15.091	15.0925	15.1521	14.9548	14.9404	15.0939	15.1045	-0.0144142	0.010629	0.13902	0.0250432	0.164063	0.750331	0.716014	0.00584646	0.0123468
ph_P46821:1788	P46821	__Other	1788	P46821	P46821	sp|P46821|MAP1B_HUMAN Microtubule-associated protein 1B OS=Homo sapiens OX=9606 GN=MAP1B PE=1 SV=2	0.947448	13.2143	8.82433e-37	132.57	118.93	---	2;3	LEGEKLSPKSDISPLTPRESSPLYSPTFSDS	X;X;X;X;X;X;Phospho (STY);X;X;X;X;X;Phospho (STY);X;X;Phospho (STY);X;X;X;Phospho (STY);Phospho (STY);X;X;X;Phospho (STY);X;X;X;X;X;X	XXXXXXXXXPPPPPPPPPPPPPPPPPPPPPP	S(0.005)DIS(0.045)PLT(0.947)PRES(0.133)S(0.869)PLY(0.024)S(0.942)PT(0.03)FS(0.004)DSTSAVK	S(-22)DIS(-13)PLT(13)PRES(-8.2)S(8.2)PLY(-16)S(15)PT(-15)FS(-24)DS(-37)T(-46)S(-53)AVK	7	4	-0.2519	5529	1603	1788	34274	33939	20210203_Qianqian_Rix_CTAP_TMTpro16_IMAC_Fx04_Run1	36162	34274	33939	20210203_Qianqian_Rix_CTAP_TMTpro16_IMAC_Fx04_Run1	36162	34274	33939	20210203_Qianqian_Rix_CTAP_TMTpro16_IMAC_Fx04_Run1	36162	Phosphorylation (STY)	3	SDISPLpTPRESpSPLYpSPTFSDSTSAVK	7,16>12>>n	1788,1797>1793>>n	0.947	0.775	SDISPLTPRESSPLYSPTFSDSTSAVK	SDISPLpTPRESpSPLYpSPTFSDSTSAVK;P46821;LEGEKLSPKSDISPLTPRESSPLYSPTFSDS;7;3;7,16>12>>n	ph_P46821:1788	0	0	0	P46821	4131	1	0	MAP1B	1788	T	FUTSCH MAP5 PPP1R102	protein-coding	5q13.2	microtubule associated protein 1B ||| Microtubule-associated protein 1B	.	14.0976	14.1584	13.9932	14.0355	14.0666	14.1816	14.0887	14.0782	14.0108	14.2352	14.0569	14.2202	13.9073	14.2182	13.9983	14.1756	13.9725	13.9773	14.2148	14.1305	14.0378	14.0188	14.0968	14.0442	14.0693	14.2678	14.07	14.1917	14.0653	14.11	14.0923	14.1632	14.0351	14.104	14.0522	14.0928	14.0401	14.0634	13.9863	14.0453	14.0678	14.083	14.1002	14.0612	14.2515	14.2059	14.1641	14.1694	14.071	14.0338	14.0781	14.1977	-0.0372341	0.119643	0.00707442	0.156877	0.163952	0.161195	0.00525115	0.719457	0.000878202
ph_O75494:251	O75494	__Other	251	O75494	O75494	sp|O75494|SRS10_HUMAN Serine/arginine-rich splicing factor 10 OS=Homo sapiens OX=9606 GN=SRSF10 PE=1 SV=1	0.99811	27.1137	0.000843775	79.614	61.913	---	3;4	KSQSRSQSRSRSKSRSRSWTSPKSSGH____	X;X;X;X;X;X;X;X;X;X;X;X;X;Phospho (STY);X;Phospho (STY);X;Phospho (STY);X;Phospho (STY);X;X;X;X;X;X;X;X;X;X;X	XXXXXXXXXXXXXPPPPPPPPPPXXXXXXXX	S(1)RS(0.998)RS(0.993)WT(0.982)S(0.028)PK	S(40)RS(27)RS(21)WT(17)S(-17)PK	3	3	-0.98866	564	761	251	37255	36860	20210203_Qianqian_Rix_CTAP_TMTpro16_IMAC_Fx08_Run1	22171	37255	36860	20210203_Qianqian_Rix_CTAP_TMTpro16_IMAC_Fx08_Run1	22171	37255	36860	20210203_Qianqian_Rix_CTAP_TMTpro16_IMAC_Fx08_Run1	22171	Phosphorylation (STY)	4	pSRpSRpSWpTSPK	1,3,5,7>>n	249,251,253,255>>n	0.998	0.973	SRSRSWTSPK	pSRpSRpSWpTSPK;O75494;KSQSRSQSRSRSKSRSRSWTSPKSSGH____;3;4;1,3,5,7>>n	ph_O75494:251	0	0	0	O75494	10772	1	0	SRSF10	251	S	FUSIP1 FUSIP2 NSSR PPP1R149 SFRS13 SFRS13A SRp38 SRrp40 TASR TASR1 TASR2	protein-coding	1p36.11	serine and arginine rich splicing factor 10 ||| Serine/arginine-rich splicing factor 10	.	14.9836	15.0683	14.9389	15.0968	14.9172	15.0898	14.9016	15.0709	14.913	15.052	14.9567	15.1225	14.9583	15.204	14.9986	15.1715	14.9873	15.0072	14.9999	14.9884	14.9525	15.0725	14.9961	15.002	14.9872	15.0515	14.9409	15.0646	14.9688	15.2042	15.028	15.1926	14.9855	14.9694	14.9349	14.9489	14.9501	14.9488	14.9635	15.0133	15.0377	15.0426	15.0812	15.0365	15.0518	15.0935	15.2041	15.182	14.9597	14.9689	15.0495	15.1329	0.00928136	0.0833605	0.0898497	0.0740791	0.163929	0.640851	0.100257	0.00113043	0.0136257
ph_Q8TB72:136	Q8TB72	__Other	136	Q8TB72	Q8TB72	sp|Q8TB72|PUM2_HUMAN Pumilio homolog 2 OS=Homo sapiens OX=9606 GN=PUM2 PE=1 SV=2	1	78.0211	9.34418e-28	141.86	120.02	---	1	AETDGPEKGDQKGKASPFEEDQNRDLKQGDD	X;X;X;X;X;X;X;X;X;X;X;X;X;X;X;Phospho (STY);X;X;X;X;X;X;X;X;X;X;X;X;X;X;X	XXXXXXXXXXXXPPPPPPPPPPPPPPPXXXX	GKAS(1)PFEEDQNRDLK	GKAS(78)PFEEDQNRDLK	4	4	0.40004	3489	3110	136	16313	16627	20210203_Qianqian_Rix_CTAP_TMTpro16_IMAC_Fx11_Run1	20110	3403	3303	20210203_Qianqian_Rix_CTAP_TMTpro16_IMAC_Fx03_Run1	21100	3404	3304	20210203_Qianqian_Rix_CTAP_TMTpro16_IMAC_Fx03_Run2	20702	Phosphorylation (STY)	1	GKApSPFEEDQNRDLK	4,x	136,x	1	1	GKASPFEEDQNRDLK	GKApSPFEEDQNRDLK;Q8TB72;AETDGPEKGDQKGKASPFEEDQNRDLKQGDD;4;1;4,x	ph_Q8TB72:136	0	0	0	Q8TB72	23369	1	0	PUM2	136	S	PUMH2 PUML2	protein-coding	2p24.1	pumilio RNA binding family member 2 ||| Pumilio homolog 2	.	16.1019	16.2851	16.0103	16.2439	15.9828	16.2839	16.0129	16.2634	16.0663	16.265	16.1208	16.2405	16.0743	16.2915	16.0896	16.2759	16.0929	16.2202	16.102	16.2096	16.0589	16.2622	16.0267	16.2583	16.0821	16.2061	16.1128	16.2098	16.0793	16.2956	16.1206	16.2711	16.0974	16.0561	16.0208	16.0198	16.0742	16.1168	16.0768	16.1051	16.2526	16.2267	16.273	16.2608	16.2355	16.2252	16.2935	16.2735	16.0485	16.0932	16.2533	16.2569	0.0447054	0.00362565	0.204775	-0.0410798	0.163696	0.0907074	0.854602	0.000295938	0.000303558
ph_Q08357:256	Q08357	__Other	256	Q08357	Q08357	sp|Q08357|S20A2_HUMAN Sodium-dependent phosphate transporter 2 OS=Homo sapiens OX=9606 GN=SLC20A2 PE=1 SV=1	0.999716	35.1897	1.4673e-37	134.29	100.98	---	1;2;3	KITGKLQKEGALSRVSDESLSKVQEAESPVF	X;X;X;X;X;X;X;X;X;X;X;X;Phospho (STY);X;X;Phospho (STY);X;X;Phospho (STY);X;Phospho (STY);X;X;X;X;X;X;Phospho (STY);X;X;X	XXXXXXXXPPPPPPPPPPPPPPXXXXXXXXX	EGALS(1)RVS(1)DES(0.94)LS(0.06)K	EGALS(41)RVS(35)DES(12)LS(-12)K	8	3	-0.73247	1935	2116	256	10425	10815	20210203_Qianqian_Rix_CTAP_TMTpro16_IMAC_Fx07_Run1	28486	10417	10807	20210203_Qianqian_Rix_CTAP_TMTpro16_IMAC_Fx04_Run1	22363	10417	10807	20210203_Qianqian_Rix_CTAP_TMTpro16_IMAC_Fx04_Run1	22363	Phosphorylation (STY)	3	EGALpSRVpSDEpSLSK	5,8>11>>n	253,256>259>>n	1	0.94	EGALSRVSDESLSK	EGALpSRVpSDEpSLSK;Q08357;KITGKLQKEGALSRVSDESLSKVQEAESPVF;8;3;5,8>11>>n	ph_Q08357:256	0	0	0	Q08357	6575	1	0	SLC20A2	256	S	GLVR-2 GLVR2 IBGC1 IBGC2 IBGC3 MLVAR PIT-2 PIT2 RAM1 Ram-1	protein-coding	8p11.21	solute carrier family 20 member 2 ||| Sodium-dependent phosphate transporter 2	.	16.1259	16.1929	16.0954	16.2697	16.0786	16.3085	16.0306	16.2976	16.1304	16.3152	16.1394	16.3396	16.148	16.3127	16.182	16.2566	16.1719	16.2512	16.1	16.3116	16.1239	16.2603	16.0591	16.2764	16.1453	16.2876	16.0864	16.2883	16.1142	16.3154	16.1473	16.2843	16.1489	16.0977	16.1013	16.0449	16.1379	16.1129	16.1311	16.1647	16.2221	16.2906	16.2844	16.287	16.3014	16.314	16.3141	16.2704	16.0982	16.1366	16.271	16.3	0.0384598	0.0289542	0.172836	-0.00950566	0.16333	0.174602	0.193912	0.000850428	3.41139e-05
ph_Q9Y3Q8:279	Q9Y3Q8	__Other	279	Q9Y3Q8	Q9Y3Q8	sp|Q9Y3Q8|T22D4_HUMAN TSC22 domain family protein 4 OS=Homo sapiens OX=9606 GN=TSC22D4 PE=1 SV=2	1	73.9271	6.46559e-19	117.93	98.32	---	1	SPALYFTHDASLVHKSPDPFGAVAAQKFSLA	X;X;X;X;X;X;X;X;X;X;X;X;X;X;X;Phospho (STY);X;X;X;X;X;X;X;X;X;X;X;X;X;X;X	XXXXXXXXXXXXXXXPPPPPPPPPPPPXXXX	S(1)PDPFGAVAAQK	S(74)PDPFGAVAAQK	1	3	-1.7824	5077	4343	279	36249	35777	20210203_Qianqian_Rix_CTAP_TMTpro16_IMAC_Fx12_Run2	30005	36246	35773	20210203_Qianqian_Rix_CTAP_TMTpro16_IMAC_Fx11_Run2	30247	36246	35773	20210203_Qianqian_Rix_CTAP_TMTpro16_IMAC_Fx11_Run2	30247	Phosphorylation (STY)	1	pSPDPFGAVAAQK	1,x	279,x	1	1	SPDPFGAVAAQK	pSPDPFGAVAAQK;Q9Y3Q8;SPALYFTHDASLVHKSPDPFGAVAAQKFSLA;1;1;1,x	ph_Q9Y3Q8:279	0	0	0	Q9Y3Q8	81628	1	0	TSC22D4	279	S	THG-1 THG1 TILZ2	protein-coding	7q22.1	TSC22 domain family member 4 ||| TSC22 domain family protein 4	.	12.9362	12.9174	13.0357	13.026	12.9983	13.0031	13.1171	13.0588	12.9137	12.9776	12.6432	13.0362	12.9318	12.8912	12.859	12.906	13.0069	13.0474	13.0982	12.9198	13.0234	13.0541	13.0682	12.9298	12.8122	13.0584	12.7994	12.9801	12.7015	12.9434	12.8177	12.9908	12.9716	13.0669	13.0109	13.0927	12.863	12.7213	12.8166	12.8384	12.9824	12.9729	13.0286	12.9943	13.018	13.0082	12.9173	12.9484	13.0355	12.8098	12.9945	12.973	-0.22571	-0.0215717	-0.040973	0.204138	0.163165	0.00164933	0.464742	0.240081	0.00678886
ph_Q8WVC0:179	Q8WVC0	__Other	179	Q8WVC0	Q8WVC0	sp|Q8WVC0|LEO1_HUMAN RNA polymerase-associated protein LEO1 OS=Homo sapiens OX=9606 GN=LEO1 PE=1 SV=1	1	88.1865	7.94224e-07	110.66	56.054	---	1	DEERAQGSDEDKLQNSDDDEKMQNTDDEERP	X;X;X;X;X;X;X;Phospho (STY);X;X;X;X;X;X;X;Phospho (STY);X;X;X;X;X;X;X;X;Phospho (STY);X;X;X;X;X;X	XXXXXXXXXXXXPPPPPPPPPXXXXXXXXXX	LQNS(1)DDDEK	LQNS(88)DDDEK	4	2	-0.81675	3560	3172	179	24545	24934	20210203_Qianqian_Rix_CTAP_TMTpro16_IMAC_Fx07_Run2	19780	24541	24930	20210203_Qianqian_Rix_CTAP_TMTpro16_IMAC_Fx06_Run1	18880	24541	24930	20210203_Qianqian_Rix_CTAP_TMTpro16_IMAC_Fx06_Run1	18880	Phosphorylation (STY)	1	LQNpSDDDEK	4,x	179,x	1	1	LQNSDDDEK	LQNpSDDDEK;Q8WVC0;DEERAQGSDEDKLQNSDDDEKMQNTDDEERP;4;1;4,x	ph_Q8WVC0:179	0	0	0	Q8WVC0	123169	1	0	LEO1	179	S	RDL	protein-coding	15q21.2	LEO1 homolog, Paf1/RNA polymerase II complex component ||| RNA polymerase-associated protein LEO1	.	13.6276	13.6463	13.6044	13.6809	13.6773	13.6875	13.5199	13.6689	13.3803	13.5774	13.5948	13.4999	13.3204	13.6003	13.6114	13.6842	13.7197	13.7939	13.5498	13.7099	13.6151	13.6691	13.6238	13.6894	13.3599	13.5523	13.4915	13.5523	13.2506	13.6967	13.4794	13.6281	13.6737	13.5771	13.6462	13.5719	13.3701	13.5432	13.2855	13.5454	13.7201	13.6954	13.6783	13.6791	13.5649	13.5261	13.6485	13.6561	13.6172	13.436	13.6932	13.5989	-0.181167	-0.0943343	0.0760367	0.0868327	0.162869	0.0614805	0.0542753	0.0504982	0.0815385
ph_Q92805:28	Q92805	__Other	28	Q92805	Q92805	sp|Q92805|GOGA1_HUMAN Golgin subfamily A member 1 OS=Homo sapiens OX=9606 GN=GOLGA1 PE=1 SV=3	0.544772	1.22421	0.000100547	92.198	73.9	---	1	TAVAQRPGGATRIPRSVSKESVASMGADSGD	X;X;X;X;X;X;X;X;X;X;X;X;X;X;X;Phospho (STY);X;X;X;X;X;X;X;X;X;X;X;X;X;X;X	PPPPPPPPPPPPPPPPPPPXXXXXXXXXXXX	IAEETAVAQRPGGAT(0.044)RIPRS(0.545)VS(0.411)K	IAEET(-49)AVAQRPGGAT(-11)RIPRS(1.2)VS(-1.2)K	20	5	-0.024436	3698	3258	28	18541	18694	20210203_Qianqian_Rix_CTAP_TMTpro16_IMAC_Fx12_Run2	19556	18541	18694	20210203_Qianqian_Rix_CTAP_TMTpro16_IMAC_Fx12_Run2	19556	18540	18693	20210203_Qianqian_Rix_CTAP_TMTpro16_IMAC_Fx01_Run2	18384	Phosphorylation (STY)	1	IAEETAVAQRPGGATRIPRpSVSK	20>n	28>n	0.545	0.545	IAEETAVAQRPGGATRIPRSVSK	IAEETAVAQRPGGATRIPRpSVSK;Q92805;TAVAQRPGGATRIPRSVSKESVASMGADSGD;20;1;20>n	ph_Q92805:28	0	0	0	Q92805	2800	1	0	GOLGA1	28	S	golgin-97	protein-coding	9q33.3	golgin A1 ||| Golgin subfamily A member 1	.																	12.2774	12.4053	12.2232	12.2432	12.4086	12.16	12.2085	12.2365	12.2237	12.327	12.2161	12.2832	12.1537	12.5804	12.3097	12.3639	12.2774	12.2232	12.4086	12.2085	12.2237	12.2161	12.1537	12.3097	12.4053	12.2432	12.16	12.2365	12.327	12.2832	12.5804	12.3639	12.2794	12.2258	12.2613	12.3886	-0.0536327	0.127355	-0.0181693	0.180988	0.162818	0.376747	0.182181	0.800738	0.0854741
ph_P05388:307	P05388;Q8NHW5	__Other	307;307	P05388	P05388	sp|P05388|RLA0_HUMAN 60S acidic ribosomal protein P0 OS=Homo sapiens OX=9606 GN=RPLP0 PE=1 SV=1;sp|Q8NHW5|RLA0L_HUMAN 60S acidic ribosomal protein P0-like OS=Homo sapiens OX=9606 GN=RPLP0P6 PE=5 SV=1	1	139.172	7.23791e-257	227.44	220.49	---	1;2	AAAPAKVEAKEESEESDEDMGFGLFD_____	X;X;X;X;X;X;X;X;X;X;X;X;Phospho (STY);X;X;Phospho (STY);X;X;X;Oxidation (M);X;X;X;X;X;X;X;X;X;X;X	XXXXXXPPPPPPPPPPPPPPPPPPPPXXXXX	VEAKEES(1)EES(1)DEDMGFGLFD	VEAKEES(140)EES(140)DEDMGFGLFD	10	2	1.0881	778	984	307	41752	41090	20210203_Qianqian_Rix_CTAP_TMTpro16_IMAC_Fx08_Run2	47912	41749	41073	20210203_Qianqian_Rix_CTAP_TMTpro16_IMAC_Fx08_Run1	48260	41749	41073	20210203_Qianqian_Rix_CTAP_TMTpro16_IMAC_Fx08_Run1	48260	Phosphorylation (STY)	2	VEAKEEpSEEpSDEDMGFGLFD	7,10,x	304,307,x	1	1	VEAKEESEESDEDMGFGLFD	VEAKEEpSEEpSDEDMGFGLFD;P05388;Q8NHW5;AAAPAKVEAKEESEESDEDMGFGLFD_____;10;2;7,10,x	ph_P05388:307	0	0	0	P05388 Q8NHW5	6175 220717	2	5	RPLP0 RPLP0P6	307	S	L10E LP0 P0 PRLP0 RPP0 RPLP0_2_209	protein-coding|pseudo	12q24.23!2p22.1	ribosomal protein lateral stalk subunit P0 ||| 60S acidic ribosomal protein P0 ||| ribosomal protein lateral stalk subunit P0 pseudogene 6 ||| 60S acidic ribosomal protein P0-like	.	17.0269	17.3177	17.0926	17.2863	17.0458	17.3699	17.0564	17.3499	17.1611	17.3323	17.195	17.2807	17.1304	17.2536	17.0821	17.2717	17.035	17.2709	17.0917	17.3088	17.0696	17.3155	17.0574	17.3285	17.1582	17.3456	17.1527	17.2831	17.1022	17.2874	17.1089	17.3366	17.0309	17.0921	17.0577	17.0569	17.1596	17.1739	17.1163	17.0955	17.2943	17.2976	17.3427	17.3392	17.339	17.2819	17.2705	17.3042	17.0594	17.1363	17.3184	17.2989	0.0769241	-0.0195543	0.259032	-0.0964784	0.162554	0.0162672	0.365063	7.35909e-06	0.000552804
ph_P46100:675	P46100	__Other	675	P46100	P46100	sp|P46100|ATRX_HUMAN Transcriptional regulator ATRX OS=Homo sapiens OX=9606 GN=ATRX PE=1 SV=5	0.516296	7.28279	7.99387e-05	76.859	58.299	---	3	KTTPLRRPTETNPVTSNSDEECNETVKEKQK	X;X;X;X;X;X;X;X;X;X;X;X;X;X;Phospho (STY);Phospho (STY);X;Phospho (STY);X;X;X;X;X;X;X;X;X;X;X;X;X	XPPPPPPPPPPPPPPPPPPPPPPPPPPXXXX	T(0.34)T(0.34)PLRRPT(0.385)ET(0.385)NPVT(0.516)S(0.516)NS(0.516)DEECNETVK	T(-8.5)T(-8.5)PLRRPT(-7.3)ET(-7.3)NPVT(7.3)S(7.3)NS(7.3)DEECNET(-39)VK	15	4	-1.0484	1385	1591	675	40767	40124	20210203_Qianqian_Rix_CTAP_TMTpro16_IMAC_Fx06_Run1	22964	40768	40125	20210203_Qianqian_Rix_CTAP_TMTpro16_IMAC_Fx08_Run1	19276	40768	40125	20210203_Qianqian_Rix_CTAP_TMTpro16_IMAC_Fx08_Run1	19276	Phosphorylation (STY)	3	TTPLRRPTETNPVpTpSNpSDEECNETVK	14,15,17>n	674,675,677>n	0.516	0.137	TTPLRRPTETNPVTSNSDEECNETVK	TTPLRRPTETNPVpTpSNpSDEECNETVK;P46100;KTTPLRRPTETNPVTSNSDEECNETVKEKQK;15;3;14,15,17>n	ph_P46100:675	0	0	0	P46100	546	1	0	ATRX	675	S	JMS MRX52 RAD54 RAD54L XH2 XNP ZNF-HX	protein-coding	Xq21.1	ATRX chromatin remodeler ||| Transcriptional regulator ATRX	.	11.2219	10.8691	11.0955	11.0132	11.2308	11.0223	11.1641	11.2066	11.2719	11.1043	11.2834	11.2741	11.0951	11.5792	11.256	11.5985																	11.2219	11.0955	11.2308	11.1641	11.2719	11.2834	11.0951	11.256	10.8691	11.0132	11.0223	11.2066	11.1043	11.2741	11.5792	11.5985	11.1781	11.2266	11.0278	11.389	0.0485349	0.361233	-0.150288	0.312698	0.16241	0.408027	0.0503794	0.11584	0.277934
ph_P46100:677	P46100	__Other	677	P46100	P46100	sp|P46100|ATRX_HUMAN Transcriptional regulator ATRX OS=Homo sapiens OX=9606 GN=ATRX PE=1 SV=5	0.516296	7.28279	7.99387e-05	76.859	58.299	---	3	TPLRRPTETNPVTSNSDEECNETVKEKQKLS	X;X;X;X;X;X;X;X;X;X;X;X;Phospho (STY);Phospho (STY);X;Phospho (STY);X;X;X;X;X;X;X;X;X;X;X;X;X;X;X	PPPPPPPPPPPPPPPPPPPPPPPPPXXXXXX	T(0.34)T(0.34)PLRRPT(0.385)ET(0.385)NPVT(0.516)S(0.516)NS(0.516)DEECNETVK	T(-8.5)T(-8.5)PLRRPT(-7.3)ET(-7.3)NPVT(7.3)S(7.3)NS(7.3)DEECNET(-39)VK	17	4	-1.0484	1386	1591	677	40767	40124	20210203_Qianqian_Rix_CTAP_TMTpro16_IMAC_Fx06_Run1	22964	40768	40125	20210203_Qianqian_Rix_CTAP_TMTpro16_IMAC_Fx08_Run1	19276	40768	40125	20210203_Qianqian_Rix_CTAP_TMTpro16_IMAC_Fx08_Run1	19276	Phosphorylation (STY)	3	TTPLRRPTETNPVpTpSNpSDEECNETVK	14,15,17>n	674,675,677>n	0.516	0.137	TTPLRRPTETNPVTSNSDEECNETVK	TTPLRRPTETNPVpTpSNpSDEECNETVK;P46100;TPLRRPTETNPVTSNSDEECNETVKEKQKLS;17;3;14,15,17>n	ph_P46100:677	0	0	0	P46100	546	1	0	ATRX	677	S	JMS MRX52 RAD54 RAD54L XH2 XNP ZNF-HX	protein-coding	Xq21.1	ATRX chromatin remodeler ||| Transcriptional regulator ATRX	.	11.2219	10.8691	11.0955	11.0132	11.2308	11.0223	11.1641	11.2066	11.2719	11.1043	11.2834	11.2741	11.0951	11.5792	11.256	11.5985																	11.2219	11.0955	11.2308	11.1641	11.2719	11.2834	11.0951	11.256	10.8691	11.0132	11.0223	11.2066	11.1043	11.2741	11.5792	11.5985	11.1781	11.2266	11.0278	11.389	0.0485349	0.361233	-0.150288	0.312698	0.16241	0.408027	0.0503794	0.11584	0.277934
ph_P46100:674	P46100	__Other	674	P46100	P46100	sp|P46100|ATRX_HUMAN Transcriptional regulator ATRX OS=Homo sapiens OX=9606 GN=ATRX PE=1 SV=5	0.516298	7.28279	0.00129243	68.516	51.299	---	3	VKTTPLRRPTETNPVTSNSDEECNETVKEKQ	X;X;X;X;X;X;X;X;X;X;X;X;X;X;X;Phospho (STY);Phospho (STY);X;Phospho (STY);X;X;X;X;X;X;X;X;X;X;X;X	XXPPPPPPPPPPPPPPPPPPPPPPPPPPXXX	T(0.34)T(0.34)PLRRPT(0.385)ET(0.385)NPVT(0.516)S(0.516)NS(0.516)DEECNETVK	T(-8.5)T(-8.5)PLRRPT(-7.3)ET(-7.3)NPVT(7.3)S(7.3)NS(7.3)DEECNET(-39)VK	14	4	-1.0484	5517	1591	674	40767	40124	20210203_Qianqian_Rix_CTAP_TMTpro16_IMAC_Fx06_Run1	22964	40770	40127	20210203_Qianqian_Rix_CTAP_TMTpro16_IMAC_Fx08_Run2	19217	40767	40124	20210203_Qianqian_Rix_CTAP_TMTpro16_IMAC_Fx06_Run1	22964	Phosphorylation (STY)	3	TTPLRRPTETNPVpTpSNpSDEECNETVK	14,15,17>n	674,675,677>n	0.516	0.137	TTPLRRPTETNPVTSNSDEECNETVK	TTPLRRPTETNPVpTpSNpSDEECNETVK;P46100;VKTTPLRRPTETNPVTSNSDEECNETVKEKQ;14;3;14,15,17>n	ph_P46100:674	0	0	0	P46100	546	1	0	ATRX	674	T	JMS MRX52 RAD54 RAD54L XH2 XNP ZNF-HX	protein-coding	Xq21.1	ATRX chromatin remodeler ||| Transcriptional regulator ATRX	.	11.2219	10.8691	11.0955	11.0132	11.2308	11.0223	11.1641	11.2066	11.2719	11.1043	11.2834	11.2741	11.0951	11.5792	11.256	11.5985																	11.2219	11.0955	11.2308	11.1641	11.2719	11.2834	11.0951	11.256	10.8691	11.0132	11.0223	11.2066	11.1043	11.2741	11.5792	11.5985	11.1781	11.2266	11.0278	11.389	0.0485349	0.361233	-0.150288	0.312698	0.16241	0.408027	0.0503794	0.11584	0.277934
ph_Q6P0Q8:876	Q6P0Q8	__Other	876	Q6P0Q8	Q6P0Q8	sp|Q6P0Q8|MAST2_HUMAN Microtubule-associated serine/threonine-protein kinase 2 OS=Homo sapiens OX=9606 GN=MAST2 PE=1 SV=2	0.999805	37.1003	0.00228578	122.96	38.964	---	1	LLEERRTPPPTKRSLSEEKEDHSDGLAGLKG	X;X;X;X;X;X;X;X;X;X;X;X;X;X;X;Phospho (STY);X;X;X;X;X;X;X;X;X;X;X;X;X;X;X	XXXXXXXXXXXXPPPPPPPXXXXXXXXXXXX	RSLS(1)EEK	RS(-37)LS(37)EEK	4	3	-1.3059	2882	2710	876	33028	32635	20210203_Qianqian_Rix_CTAP_TMTpro16_IMAC_Fx08_Run2	14681	33028	32635	20210203_Qianqian_Rix_CTAP_TMTpro16_IMAC_Fx08_Run2	14681	33028	32635	20210203_Qianqian_Rix_CTAP_TMTpro16_IMAC_Fx08_Run2	14681	Phosphorylation (STY)	1	RSLpSEEK	4>>n	876>>n	1	1	RSLSEEK	RSLpSEEK;Q6P0Q8;LLEERRTPPPTKRSLSEEKEDHSDGLAGLKG;4;1;4>>n	ph_Q6P0Q8:876	0	0	0	Q6P0Q8	23139	1	0	MAST2	876	S	MAST205 MTSSK	protein-coding	1p34.1	microtubule associated serine/threonine kinase 2 ||| Microtubule-associated serine/threonine-protein kinase 2	.	12.8256	13.0557	13.0171	12.8906	12.8949	12.952	12.9343	12.9617	12.7162	12.9983	12.8016	12.7942	12.7865	12.9345	12.8894	12.9674	12.7556	13.1708	12.8545	12.965	12.9537	13.0008	12.9412	13.0513	12.6081	13.0528	12.6743	12.7572	12.8249	12.958	12.8574	12.9945	12.7906	12.9358	12.9243	12.9378	12.6621	12.7379	12.8057	12.8734	13.1132	12.9278	12.9764	13.0065	13.0256	12.7757	12.9463	12.981	12.8971	12.7698	13.006	12.9321	-0.127322	-0.0738574	0.108872	0.053465	0.162337	0.0717247	0.318298	0.086228	0.0636198
ph_P27816:1073	P27816	__Other	1073	P27816	P27816	sp|P27816|MAP4_HUMAN Microtubule-associated protein 4 OS=Homo sapiens OX=9606 GN=MAP4 PE=1 SV=3	1	192.102	2.68137e-111	192.1	163.02	---	1	SQKLNFKEKAQAKVGSLDNVGHLPAGGAVKT	X;X;X;X;X;X;X;X;X;X;X;X;X;X;X;Phospho (STY);X;X;X;X;X;X;X;X;X;X;X;X;X;X;X	XXXXXXXXXXXXXPPPPPPPPPPPPPPPPPX	VGS(1)LDNVGHLPAGGAVK	VGS(190)LDNVGHLPAGGAVK	3	3	0.67355	1151	1370	1073	42380	41708	20210203_Qianqian_Rix_CTAP_TMTpro16_IMAC_Fx12_Run2	27009	42380	41708	20210203_Qianqian_Rix_CTAP_TMTpro16_IMAC_Fx12_Run2	27009	42380	41708	20210203_Qianqian_Rix_CTAP_TMTpro16_IMAC_Fx12_Run2	27009	Phosphorylation (STY)	1	VGpSLDNVGHLPAGGAVK	3,x	1073,x	1	1	VGSLDNVGHLPAGGAVK	VGpSLDNVGHLPAGGAVK;P27816;SQKLNFKEKAQAKVGSLDNVGHLPAGGAVKT;3;1;3,x	ph_P27816:1073	0	0	0	P27816	4134	1	0	MAP4	1073	S	---	protein-coding	3p21.31	microtubule associated protein 4 ||| Microtubule-associated protein 4	.	15.4222	15.7363	15.4097	15.6528	15.3913	15.7688	15.3682	15.7365	15.4485	15.7507	15.4291	15.6408	15.3965	15.6107	15.4541	15.6136	15.351	15.7357	15.4339	15.6375	15.4223	15.7959	15.3369	15.6813	15.4918	15.707	15.5241	15.6197	15.4123	15.5336	15.5847	15.5616	15.3866	15.4218	15.4068	15.3525	15.4702	15.4766	15.4044	15.5194	15.736	15.6451	15.7824	15.7089	15.7288	15.6303	15.5722	15.5876	15.3919	15.4676	15.7181	15.6297	0.0756979	-0.0883747	0.326146	-0.164073	0.162073	0.0424293	0.10169	0.000284991	0.0113249
ph_P42566:796	P42566	__Other	796	P42566	P42566	sp|P42566|EPS15_HUMAN Epidermal growth factor receptor substrate 15 OS=Homo sapiens OX=9606 GN=EPS15 PE=1 SV=2	1	117.698	0.00072838	117.7	81.005	---	1	PCPLPPGKRSINKLDSPDPFKLNDPFQPFPG	X;X;X;X;X;X;X;X;X;X;X;X;X;X;X;Phospho (STY);X;X;X;X;X;X;X;X;X;X;X;X;X;X;X	XXXXXXXXXXXXXPPPPPPPPXXXXXXXXXX	LDS(1)PDPFK	LDS(120)PDPFK	3	2	0.69235	1337	1557	796	22696	23109	20210203_Qianqian_Rix_CTAP_TMTpro16_IMAC_Fx11_Run2	31094	22696	23109	20210203_Qianqian_Rix_CTAP_TMTpro16_IMAC_Fx11_Run2	31094	22691	23101	20210203_Qianqian_Rix_CTAP_TMTpro16_IMAC_Fx10_Run1	30851	Phosphorylation (STY)	1	LDpSPDPFK	3,x	796,x	1	1	LDSPDPFK	LDpSPDPFK;P42566;PCPLPPGKRSINKLDSPDPFKLNDPFQPFPG;3;1;3,x	ph_P42566:796	0	0	0	P42566	2060	1	0	EPS15	796	S	AF-1P AF1P MLLT5	protein-coding	1p32.3	epidermal growth factor receptor pathway substrate 15 ||| Epidermal growth factor receptor substrate 15	.	14.2358	14.5137	14.2221	14.5968	14.2405	14.6256	14.2092	14.6206	14.2092	14.4729	14.3418	14.5989	14.2928	14.3578	14.3917	14.3669	14.314	14.6079	14.2629	14.7209	14.2679	14.5496	14.2067	14.614	14.247	14.5173	14.2805	14.4823	14.2408	14.3347	14.2401	14.4096	14.2749	14.2425	14.2542	14.2079	14.2281	14.3111	14.2668	14.3159	14.5608	14.6589	14.5876	14.6173	14.4951	14.5406	14.3462	14.3882	14.2449	14.2805	14.6061	14.4425	0.0356088	-0.163604	0.361242	-0.199213	0.162029	0.210216	0.0280982	2.16674e-05	0.0290897
ph_P29374:557	P29374	__Other	557	P29374	P29374	sp|P29374|ARI4A_HUMAN AT-rich interactive domain-containing protein 4A OS=Homo sapiens OX=9606 GN=ARID4A PE=1 SV=3	0.988446	19.528	0.0297175	46.069	21.726	---	1	SDEEEEKSQEREETESKCDSEGEEDEEDMEP	X;X;X;X;X;X;X;X;X;X;X;X;X;X;X;Phospho (STY);X;X;X;X;X;X;X;X;X;X;X;X;X;X;X	XXXXXXXPPPPPPPPPPXXXXXXXXXXXXXX	S(0.001)QEREET(0.011)ES(0.988)K	S(-33)QEREET(-20)ES(20)K	9	3	0.35259	1170	1391	557	36930	36586	20210203_Qianqian_Rix_CTAP_TMTpro16_IMAC_Fx07_Run1	10794	36930	36586	20210203_Qianqian_Rix_CTAP_TMTpro16_IMAC_Fx07_Run1	10794	36930	36586	20210203_Qianqian_Rix_CTAP_TMTpro16_IMAC_Fx07_Run1	10794	Phosphorylation (STY)	1	SQEREETEpSK	9>>n	557>>n	0.988	0.988	SQEREETESK	SQEREETEpSK;P29374;SDEEEEKSQEREETESKCDSEGEEDEEDMEP;9;1;9>>n	ph_P29374:557	0	0	0	P29374	5926	1	0	ARID4A	557	S	RBBP-1 RBBP1 RBP-1 RBP1	protein-coding	14q23.1	AT-rich interaction domain 4A ||| AT-rich interactive domain-containing protein 4A	.	12.4618	12.3277	12.1661	12.3519	12.2009	12.3358	12.2454	12.3997	12.2339	12.2212	12.3249	12.3276	12.2528	12.5636	12.2795	12.6268																	12.4618	12.1661	12.2009	12.2454	12.2339	12.3249	12.2528	12.2795	12.3277	12.3519	12.3358	12.3997	12.2212	12.3276	12.5636	12.6268	12.2685	12.2728	12.3538	12.4348	0.00426547	0.0810271	0.0852503	0.0767616	0.162012	0.954248	0.463191	0.292383	0.18971
ph_Q7L2J0:152	Q7L2J0	__Other	152	Q7L2J0	Q7L2J0	sp|Q7L2J0|MEPCE_HUMAN 7SK snRNA methylphosphate capping enzyme OS=Homo sapiens OX=9606 GN=MEPCE PE=1 SV=1	1	61.2759	0.00237969	61.276	39.645	---	1	QPHRPPGGGGGKRRNSCNVGGGGGGFKHPAF	X;X;X;X;X;X;X;X;X;X;X;X;X;X;X;Phospho (STY);X;X;X;X;X;X;X;X;X;X;X;X;X;X;X	XXXXXXXXXXXXPPPPPPPPPPPPPPPXXXX	RRNS(1)CNVGGGGGGFK	RRNS(61)CNVGGGGGGFK	4	4	-0.56787	3011	2806	152	32667	32349	20210203_Qianqian_Rix_CTAP_TMTpro16_IMAC_Fx03_Run2	10804	32667	32349	20210203_Qianqian_Rix_CTAP_TMTpro16_IMAC_Fx03_Run2	10804	32667	32349	20210203_Qianqian_Rix_CTAP_TMTpro16_IMAC_Fx03_Run2	10804	Phosphorylation (STY)	1	RRNpSCNVGGGGGGFK	4,x	152,x	1	1	RRNSCNVGGGGGGFK	RRNpSCNVGGGGGGFK;Q7L2J0;QPHRPPGGGGGKRRNSCNVGGGGGGFKHPAF;4;1;4,x	ph_Q7L2J0:152	0	0	0	Q7L2J0	56257	1	0	MEPCE	152	S	BCDIN3	protein-coding	7q22.1	methylphosphate capping enzyme ||| 7SK snRNA methylphosphate capping enzyme	.																	12.6564	12.4018	12.7361	12.3533	12.661	12.3413	12.8273	12.3212	12.4341	12.4234	12.4412	12.4976	12.3944	12.6868	12.4585	12.7679	12.6564	12.7361	12.661	12.8273	12.4341	12.4412	12.3944	12.4585	12.4018	12.3533	12.3413	12.3212	12.4234	12.4976	12.6868	12.7679	12.7202	12.4321	12.3544	12.5939	-0.288126	0.239495	-0.365798	0.527621	0.161822	0.00328571	0.0553148	0.0010356	0.135893
ph_Q53F19:415	Q53F19	__Other	415	Q53F19	Q53F19	sp|Q53F19|NCBP3_HUMAN Nuclear cap-binding protein subunit 3 OS=Homo sapiens OX=9606 GN=NCBP3 PE=1 SV=2	0.997228	25.8176	0.00488327	83.31	66.079	---	1	DEMDYDLELKMISTPSPKKSMKMTMYADEVE	X;X;X;X;X;X;X;X;X;X;X;X;X;X;X;Phospho (STY);X;X;X;X;X;X;X;X;X;X;X;X;X;X;X	XXXXXXXXXXPPPPPPPPPXXXXXXXXXXXX	MIST(0.003)PS(0.997)PKK	MIS(-38)T(-26)PS(26)PKK	6	3	0.8522	2622	2565	415	26061	26358	20210203_Qianqian_Rix_CTAP_TMTpro16_IMAC_Fx08_Run2	22075	26061	26358	20210203_Qianqian_Rix_CTAP_TMTpro16_IMAC_Fx08_Run2	22075	26061	26358	20210203_Qianqian_Rix_CTAP_TMTpro16_IMAC_Fx08_Run2	22075	Phosphorylation (STY)	1	MISTPpSPKK	6>>n	415>>n	0.997	0.997	MISTPSPKK	MISTPpSPKK;Q53F19;DEMDYDLELKMISTPSPKKSMKMTMYADEVE;6;1;6>>n	ph_Q53F19:415	0	0	0	Q53F19	55421	1	0	NCBP3	415	S	C17orf85 ELG HSA277841	protein-coding	17p13.2	nuclear cap binding subunit 3 ||| Nuclear cap-binding protein subunit 3	.	13.0178	13.1493	12.9595	13.0341	12.9645	13.1923	12.994	13.1578	12.9886	13.0013	12.8241	13.2027	12.909	13.0626	12.9977	12.9599	12.8818	13.1073	12.9913	13.1177	13.0041	13.1742	12.8924	13.1294	12.9051	13.1582	12.9036	13.0816	12.9315	13.1201	12.9246	13.0923	12.9498	12.9754	12.9843	12.9432	12.9469	12.8639	12.9203	12.9612	13.1283	13.0759	13.1832	13.1436	13.0798	13.1421	13.0913	13.0261	12.9632	12.923	13.1327	13.0848	-0.0401206	-0.0479218	0.169581	-0.0078012	0.16178	0.161214	0.191579	0.00194205	0.00241228
ph_P49790:687	P49790	__Other	687	P49790	P49790	sp|P49790|NU153_HUMAN Nuclear pore complex protein Nup153 OS=Homo sapiens OX=9606 GN=NUP153 PE=1 SV=2	0.999799	36.9683	0.0109543	64.297	28.786	---	1	KVTDNKCIACQAAKLSPRDTAKQTGIETPNK	X;X;X;X;X;X;X;X;X;X;X;X;X;X;X;Phospho (STY);X;X;X;X;X;X;X;X;X;X;X;X;X;X;X	XXXXXXXXXXXXXXPPPPPPPPXXXXXXXXX	LS(1)PRDTAK	LS(37)PRDT(-37)AK	2	3	-1.9238	1514	1667	687	24998	25378	20210203_Qianqian_Rix_CTAP_TMTpro16_IMAC_Fx11_Run2	17561	24998	25378	20210203_Qianqian_Rix_CTAP_TMTpro16_IMAC_Fx11_Run2	17561	24998	25378	20210203_Qianqian_Rix_CTAP_TMTpro16_IMAC_Fx11_Run2	17561	Phosphorylation (STY)	1	LpSPRDTAK	2>>n	687>>n	1	1	LSPRDTAK	LpSPRDTAK;P49790;KVTDNKCIACQAAKLSPRDTAKQTGIETPNK;2;1;2>>n	ph_P49790:687	0	0	0	P49790	9972	1	0	NUP153	687	S	HNUP153 N153	protein-coding	6p22.3	nucleoporin 153 ||| Nuclear pore complex protein Nup153	.	12.6216	12.4907	12.5996	12.4341	12.4845	12.5422	12.5381	12.4667	12.4288	12.5898	12.1337	12.575	12.3746	12.3492	12.6197	12.468	12.6354	12.7558	12.5085	12.5611	12.3027	12.4054	12.446	12.5042	12.2572	12.6892	12.2581	12.5859	12.2312	12.4668	12.6183	12.4904	12.6285	12.554	12.3936	12.4921	12.343	12.1959	12.3029	12.619	12.6232	12.4976	12.4738	12.4854	12.6395	12.5805	12.408	12.4792	12.517	12.3652	12.52	12.5268	-0.151852	0.00679763	0.00296258	0.15865	0.161612	0.204081	0.917051	0.962805	0.183068
ph_Q9UIG0:160	Q9UIG0	__Other	160	Q9UIG0	Q9UIG0	sp|Q9UIG0|BAZ1B_HUMAN Tyrosine-protein kinase BAZ1B OS=Homo sapiens OX=9606 GN=BAZ1B PE=1 SV=2	0.800457	9.04407	0.00372092	67.115	56.21	---	1	EEATEKKSDGACDSPSSDKENSSQIAQDHQK	X;X;X;X;X;X;X;X;X;X;X;X;X;X;X;Phospho (STY);X;X;X;X;X;X;X;X;X;X;X;X;X;X;X	XXXXXXXPPPPPPPPPPPPXXXXXXXXXXXX	SDGACDS(0.1)PS(0.8)S(0.1)DK	S(-44)DGACDS(-9)PS(9)S(-9)DK	9	3	-0.75496	4735	4147	160	34242	33913	20210203_Qianqian_Rix_CTAP_TMTpro16_IMAC_Fx07_Run2	15642	34242	33913	20210203_Qianqian_Rix_CTAP_TMTpro16_IMAC_Fx07_Run2	15642	34242	33913	20210203_Qianqian_Rix_CTAP_TMTpro16_IMAC_Fx07_Run2	15642	Phosphorylation (STY)	1	SDGACDSPpSSDK	9>>n	160>>n	0.8	0.8	SDGACDSPSSDK	SDGACDSPpSSDK;Q9UIG0;EEATEKKSDGACDSPSSDKENSSQIAQDHQK;9;1;9>>n	ph_Q9UIG0:160	0	0	0	Q9UIG0	9031	1	0	BAZ1B	160	S	WBSCR10 WBSCR9 WSTF	protein-coding	7q11.23	bromodomain adjacent to zinc finger domain 1B ||| Tyrosine-protein kinase BAZ1B	.																	11.0192	11.0562	11.0799	11.3692	11.1222	11.2359	11.1401	11.0525	10.9732	11.2114	11.2362	11.2523	11.0715	11.1519	11.1177	11.4288	11.0192	11.0799	11.1222	11.1401	10.9732	11.2362	11.0715	11.1177	11.0562	11.3692	11.2359	11.0525	11.2114	11.2523	11.1519	11.4288	11.0904	11.0996	11.1785	11.2611	0.00927623	0.0826361	0.0881031	0.0733598	0.161463	0.885595	0.429229	0.343216	0.0930107
ph_Q96RT1:1179	Q96RT1	__Other	1179	Q96RT1	Q96RT1	sp|Q96RT1|ERBIN_HUMAN Erbin OS=Homo sapiens OX=9606 GN=ERBIN PE=1 SV=2	0.883546	8.80073	0.0190163	45.047	27.541	---	1	YSRTSPSKRPNARVGSEHSLLDPPGKSKVPR	X;X;X;X;X;X;X;X;X;X;X;X;X;X;X;Phospho (STY);X;X;X;X;X;X;X;X;X;X;X;X;X;X;X	XXXXXXXXPPPPPPPPPPPPPPPPPPXXXXX	RPNARVGS(0.884)EHS(0.116)LLDPPGK	RPNARVGS(8.8)EHS(-8.8)LLDPPGK	8	4	-0.036575	3934	3488	1179	32278	31983	20210203_Qianqian_Rix_CTAP_TMTpro16_IMAC_Fx12_Run1	18670	32278	31983	20210203_Qianqian_Rix_CTAP_TMTpro16_IMAC_Fx12_Run1	18670	32278	31983	20210203_Qianqian_Rix_CTAP_TMTpro16_IMAC_Fx12_Run1	18670	Phosphorylation (STY)	1	RPNARVGpSEHSLLDPPGK	8>>n	1179>>n	0.884	0.884	RPNARVGSEHSLLDPPGK	RPNARVGpSEHSLLDPPGK;Q96RT1;YSRTSPSKRPNARVGSEHSLLDPPGKSKVPR;8;1;8>>n	ph_Q96RT1:1179	0	0	0	Q96RT1	55914	1	0	ERBIN	1179	S	ERBB2IP HEL-S-78 LAP2	protein-coding	5q12.3	erbb2 interacting protein ||| Erbin	.	11.8013	11.4732	11.8467	11.5788	11.877	11.5316	11.7896	11.4408	11.7673	11.5127	11.4148	11.613	11.7598	11.9735	11.6723	12.1338	11.845	11.5624	11.8315	11.4231	11.8245	11.5452	11.8167	11.5044	11.5843	11.4645	11.4514	11.4627	11.7029	12.1336	11.8424	12.1916	11.8231	11.8391	11.8508	11.8031	11.6758	11.4331	11.7313	11.7574	11.5178	11.5009	11.5384	11.4726	11.4886	11.5379	12.0536	12.1627	11.829	11.6494	11.5074	11.8107	-0.179635	0.303251	-0.321598	0.482886	0.161288	0.0924964	0.178602	3.37104e-06	0.440041
ph_O60524:833	O60524	__Other	833	O60524	O60524	sp|O60524|NEMF_HUMAN Nuclear export mediator factor NEMF OS=Homo sapiens OX=9606 GN=NEMF PE=1 SV=4	0.5	0	0.0210261	46.408	31.936	---	1	AKERREMKKKKLPSDSGDLEALEGKDKEKES	X;X;X;X;X;X;X;X;X;X;X;X;X;X;X;X;X;X;X;X;X;X;X;X;X;X;X;X;X;X;X	XXXXXXXXXXXXXXXXXXXXXXXXXXXXXXX	KLPS(0.5)DS(0.5)GDLEALEGK	KLPS(0)DS(0)GDLEALEGK	6	4	0.075844	454	685	833	21159	21334	20210203_Qianqian_Rix_CTAP_TMTpro16_IMAC_Fx12_Run1	29878	21159	21334	20210203_Qianqian_Rix_CTAP_TMTpro16_IMAC_Fx12_Run1	29878	21159	21334	20210203_Qianqian_Rix_CTAP_TMTpro16_IMAC_Fx12_Run1	29878	Phosphorylation (STY)	1	KLPSDpSGDLEALEGK	6,n	833,n	0.5	0.5	KLPSDSGDLEALEGK	KLPSDpSGDLEALEGK;O60524;AKERREMKKKKLPSDSGDLEALEGKDKEKES;6;1;6,n	ph_O60524:833	0	0	0	O60524	9147	1	0	NEMF	833	S	NY-CO-1 SDCCAG1	protein-coding	14q21.3	nuclear export mediator factor ||| Nuclear export mediator factor NEMF	.	10.3039	10.8196	10.3555	10.6862	10.1353	10.915	10.2176	10.6073	10.3797	10.3729	10.39	10.5885	10.2777	10.3635	10.2808	10.4403	10.3299	10.9227	10.1957	10.5277	10.4364	10.5663	10.3281	10.796	10.3774	10.5498	10.2093	10.6338	10.342	10.4548	10.1604	10.3035	10.3169	10.2756	10.2859	10.2728	10.3785	10.2997	10.3099	10.2206	10.8712	10.607	10.7407	10.7017	10.4614	10.6111	10.4092	10.3719	10.2878	10.3022	10.7301	10.4634	0.0143575	-0.266729	0.442309	-0.281086	0.161223	0.695884	0.0126412	0.00326959	0.047625
ph_P49792:799	A6NKT7;P49792;Q7Z3J3	__Other	799;800;800	P49792	P49792	sp|P49792|RBP2_HUMAN E3 SUMO-protein ligase RanBP2 OS=Homo sapiens OX=9606 GN=RANBP2 PE=1 SV=2;sp|Q7Z3J3|RGPD4_HUMAN RanBP2-like and GRIP domain-containing protein 4 OS=Homo sapiens OX=9606 GN=RGPD4 PE=2 SV=3;sp|A6NKT7|RGPD3_HUMAN RanBP2-like and GRIP doma	1	74.039	3.2706e-33	93.754	72.503	---	1	RYSLSPSKSYKYSPKTPPRWAEDQNSLLKMI	X;X;X;X;X;X;X;X;X;X;X;X;X;X;X;Phospho (STY);X;X;X;X;X;X;X;X;X;X;X;X;X;X;X	XXXXXXXXXXXXXXXPPPPPPPPPPPPPPXX	T(1)PPRWAEDQNSLLK	T(74)PPRWAEDQNS(-74)LLK	1	3	1.427	5561	1668	799	40152	39582	20210203_Qianqian_Rix_CTAP_TMTpro16_IMAC_Fx11_Run2	28428	40152	39582	20210203_Qianqian_Rix_CTAP_TMTpro16_IMAC_Fx11_Run2	28428	40152	39582	20210203_Qianqian_Rix_CTAP_TMTpro16_IMAC_Fx11_Run2	28428	Phosphorylation (STY)	1	pTPPRWAEDQNSLLK	1>>n	799>>n	1	1	TPPRWAEDQNSLLK	pTPPRWAEDQNSLLK;P49792;Q7Z3J3;A6NKT7;RYSLSPSKSYKYSPKTPPRWAEDQNSLLKMI;1;1;1>>n	ph_P49792:799	0	0	0	P49792 A6NKT7 Q7Z3J3	5903 653489 285190	3	2	RANBP2 RGPD3 RGPD4	799	T	ADANE ANE1 IIAE3 NUP358 TRP1 TRP2 RGP3 RGP4	protein-coding	2q13!2q12.2!2q12.3	RAN binding protein 2 ||| E3 SUMO-protein ligase RanBP2 ||| RANBP2 like and GRIP domain containing 3 ||| RanBP2-like and GRIP domain-containing protein 3 ||| RANBP2 like and GRIP domain containing 4 ||| RanBP2-like and GRIP domain-containing protein 4	.	13.2783	13.367	13.2683	13.456	13.0611	13.4552	13.1406	13.4073	13.2719	13.5101	13.322	13.5077	13.239	13.2712	13.2359	13.4247																	13.2783	13.2683	13.0611	13.1406	13.2719	13.322	13.239	13.2359	13.367	13.456	13.4552	13.4073	13.5101	13.5077	13.2712	13.4247	13.1871	13.2672	13.4214	13.4284	0.0801491	0.00701119	0.234322	-0.0731379	0.161184	0.22864	0.912802	0.0145563	0.0574437
ph_Q96ST2:398	Q96ST2	__Other	398	Q96ST2	Q96ST2	sp|Q96ST2|IWS1_HUMAN Protein IWS1 homolog OS=Homo sapiens OX=9606 GN=IWS1 PE=1 SV=2	1	162.722	3.9943e-29	162.72	140.69	---	2	EGEEEKVAKRKAAVLSDSEDEEKASAKKSRV	X;X;X;X;X;X;X;X;X;X;X;X;X;X;X;Phospho (STY);X;Phospho (STY);X;X;X;X;X;X;X;X;X;X;X;X;X	XXXXXXXXXXXPPPPPPPPPPPPXXXXXXXX	AAVLS(1)DS(1)EDEEK	AAVLS(160)DS(160)EDEEK	5	2	1.27	3951	3498	398	508	468	20210203_Qianqian_Rix_CTAP_TMTpro16_IMAC_Fx07_Run2	28373	508	468	20210203_Qianqian_Rix_CTAP_TMTpro16_IMAC_Fx07_Run2	28373	508	468	20210203_Qianqian_Rix_CTAP_TMTpro16_IMAC_Fx07_Run2	28373	Phosphorylation (STY)	2	AAVLpSDpSEDEEK	5,7,x	398,400,x	1	1	AAVLSDSEDEEK	AAVLpSDpSEDEEK;Q96ST2;EGEEEKVAKRKAAVLSDSEDEEKASAKKSRV;5;2;5,7,x	ph_Q96ST2:398	0	0	0	Q96ST2	55677	1	0	IWS1	398	S	---	protein-coding	2q14.3	interacts with SUPT6H, CTD assembly factor 1 ||| Protein IWS1 homolog	.	14.0906	14.2876	14.0764	14.3596	14.0528	14.2156	14.1949	14.3315	14.283	14.2641	14.2319	14.3597	14.0263	14.2763	14.0869	14.2621	14.1703	14.2853	13.9954	14.4033	14.0217	14.2917	14.0709	14.3235	14.1588	14.3549	14.1891	14.4826	14.0592	14.2537	14.1337	14.205	14.1305	14.0359	14.0372	14.1329	14.2209	14.2105	14.0427	14.1103	14.2864	14.3815	14.2537	14.3275	14.3095	14.4212	14.265	14.2335	14.0841	14.1461	14.3123	14.3073	0.0619849	-0.00496179	0.228123	-0.0669467	0.161176	0.274085	0.923775	0.00108916	0.0343681
ph_P51636:19	P51636	__Other	19	P51636	P51636	sp|P51636|CAV2_HUMAN Caveolin-2 OS=Homo sapiens OX=9606 GN=CAV2 PE=1 SV=2	0.788894	3.36725	2.55153e-104	165.37	145.13	---	2;3	ETEKADVQLFMDDDSYSHHSGLEYADPEKFA	X;X;X;X;X;X;X;X;X;X;Oxidation (M);X;X;X;Phospho (STY);Phospho (STY);Phospho (STY);X;X;Phospho (STY);X;X;X;Phospho (STY);X;X;X;X;X;X;X	XXXXPPPPPPPPPPPPPPPPPPPPPPPPPXX	ADVQLFMDDDS(0.542)Y(0.789)S(0.949)HHS(0.72)GLEY(0.001)ADPEK	ADVQLFMDDDS(-2.1)Y(3.4)S(9.6)HHS(2.1)GLEY(-30)ADPEK	12	4	-0.0060868	6225	1714	19	819	814	20210203_Qianqian_Rix_CTAP_TMTpro16_IMAC_Fx06_Run2	36726	803	785	20210203_Qianqian_Rix_CTAP_TMTpro16_IMAC_Fx05_Run2	32580	803	785	20210203_Qianqian_Rix_CTAP_TMTpro16_IMAC_Fx05_Run2	32580	Phosphorylation (STY)	3	ADVQLFMDDDSpYpSHHpSGLEYADPEK	13>12>16>n	20>19>23>n	0.789	0.539	ADVQLFMDDDSYSHHSGLEYADPEK	ADVQLFMDDDSpYpSHHpSGLEYADPEK;P51636;ETEKADVQLFMDDDSYSHHSGLEYADPEKFA;12;3;13>12>16>n	ph_P51636:19	0	0	0	P51636	858	1	0	CAV2	19	Y	CAV	protein-coding	7q31.2	caveolin 2 ||| Caveolin-2	.	16.4476	16.5638	16.4026	16.6192	16.4455	16.6043	16.4037	16.5752	16.5477	16.617	16.4891	16.6194	16.483	16.647	16.5058	16.5883	16.3046	16.6057	16.3539	16.719	16.4131	16.6201	16.3527	16.6719	16.4819	16.6462	16.5012	16.6944	16.4287	16.6526	16.4263	16.6868	16.3761	16.3783	16.4293	16.3782	16.5148	16.4952	16.4558	16.4661	16.5848	16.6691	16.6122	16.6236	16.6316	16.6569	16.6498	16.6375	16.3905	16.483	16.6224	16.644	0.0924818	0.0215344	0.231952	-0.0709474	0.161005	0.00260121	0.314641	6.99445e-05	0.000364934
ph_Q02952:696	Q02952	__Other	696	Q02952	Q02952	sp|Q02952|AKA12_HUMAN A-kinase anchor protein 12 OS=Homo sapiens OX=9606 GN=AKAP12 PE=1 SV=4	1	40.0246	3.69121e-08	103.88	77.152	---	2;3	ALICVGSSKKRARRGSSSDEEGGPKAMGGDH	X;X;X;X;X;X;X;X;X;X;X;X;X;X;X;Phospho (STY);Phospho (STY);Phospho (STY);X;X;X;X;X;X;X;X;X;X;X;X;X	XXXXXXXXXXPPPPPPPPPPPPPPPXXXXXX	RARRGS(1)S(1)S(1)DEEGGPK	RARRGS(40)S(40)S(40)DEEGGPK	6	4	-0.35309	1845	2061	696	30739	30618	20210203_Qianqian_Rix_CTAP_TMTpro16_IMAC_Fx05_Run2	9597	30738	30617	20210203_Qianqian_Rix_CTAP_TMTpro16_IMAC_Fx06_Run2	7352	30738	30617	20210203_Qianqian_Rix_CTAP_TMTpro16_IMAC_Fx06_Run2	7352	Phosphorylation (STY)	3	RARRGpSpSpSDEEGGPK	6,7,8,x	696,697,698,x	1	1	RARRGSSSDEEGGPK	RARRGpSpSpSDEEGGPK;Q02952;ALICVGSSKKRARRGSSSDEEGGPKAMGGDH;6;3;6,7,8,x	ph_Q02952:696	0	0	0	Q02952	9590	1	0	AKAP12	696	S	AKAP250 SSeCKS	protein-coding	6q25.1	A-kinase anchoring protein 12 ||| A-kinase anchor protein 12	.	12.988	12.9748	13.0719	12.8948	13.0163	12.9979	13.0028	12.99	13.1373	12.9366	12.9657	13.0564	12.9981	13.4691	12.9862	13.4976	13.1987	12.9607	13.122	12.9143	13.1583	12.9189	13.1295	12.9062	13.114	12.8862	12.9412	12.7411	13.0658	13.4608	13.0086	13.4571	13.0933	13.0969	13.0873	13.0662	13.1257	12.9535	13.032	12.9974	12.9677	12.9046	12.9584	12.9481	12.9114	12.8988	13.4649	13.4774	13.0859	13.0271	12.9447	13.1881	-0.0588043	0.243438	-0.141245	0.302243	0.160997	0.206124	0.233208	0.000533177	0.401461
ph_Q02952:697	Q02952	__Other	697	Q02952	Q02952	sp|Q02952|AKA12_HUMAN A-kinase anchor protein 12 OS=Homo sapiens OX=9606 GN=AKAP12 PE=1 SV=4	1	40.0246	3.69121e-08	103.88	77.152	---	2;3	LICVGSSKKRARRGSSSDEEGGPKAMGGDHQ	X;X;X;X;X;X;X;X;X;X;X;X;X;X;Phospho (STY);Phospho (STY);Phospho (STY);X;X;X;X;X;X;X;X;X;X;X;X;X;X	XXXXXXXXXPPPPPPPPPPPPPPPXXXXXXX	RARRGS(1)S(1)S(1)DEEGGPK	RARRGS(40)S(40)S(40)DEEGGPK	7	4	-0.35309	1846	2061	697	30739	30618	20210203_Qianqian_Rix_CTAP_TMTpro16_IMAC_Fx05_Run2	9597	30738	30617	20210203_Qianqian_Rix_CTAP_TMTpro16_IMAC_Fx06_Run2	7352	30738	30617	20210203_Qianqian_Rix_CTAP_TMTpro16_IMAC_Fx06_Run2	7352	Phosphorylation (STY)	3	RARRGpSpSpSDEEGGPK	6,7,8,x	696,697,698,x	1	1	RARRGSSSDEEGGPK	RARRGpSpSpSDEEGGPK;Q02952;LICVGSSKKRARRGSSSDEEGGPKAMGGDHQ;7;3;6,7,8,x	ph_Q02952:697	0	0	0	Q02952	9590	1	0	AKAP12	697	S	AKAP250 SSeCKS	protein-coding	6q25.1	A-kinase anchoring protein 12 ||| A-kinase anchor protein 12	.	12.988	12.9748	13.0719	12.8948	13.0163	12.9979	13.0028	12.99	13.1373	12.9366	12.9657	13.0564	12.9981	13.4691	12.9862	13.4976	13.1987	12.9607	13.122	12.9143	13.1583	12.9189	13.1295	12.9062	13.114	12.8862	12.9412	12.7411	13.0658	13.4608	13.0086	13.4571	13.0933	13.0969	13.0873	13.0662	13.1257	12.9535	13.032	12.9974	12.9677	12.9046	12.9584	12.9481	12.9114	12.8988	13.4649	13.4774	13.0859	13.0271	12.9447	13.1881	-0.0588043	0.243438	-0.141245	0.302243	0.160997	0.206124	0.233208	0.000533177	0.401461
ph_Q02952:698	Q02952	__Other	698	Q02952	Q02952	sp|Q02952|AKA12_HUMAN A-kinase anchor protein 12 OS=Homo sapiens OX=9606 GN=AKAP12 PE=1 SV=4	1	40.0246	1.32477e-07	99.569	51.516	---	2;3	ICVGSSKKRARRGSSSDEEGGPKAMGGDHQK	X;X;X;X;X;X;X;X;X;X;X;X;X;Phospho (STY);Phospho (STY);Phospho (STY);X;X;X;X;X;X;X;X;X;X;X;X;X;X;X	XXXXXXXXPPPPPPPPPPPPPPPXXXXXXXX	RARRGS(1)S(1)S(1)DEEGGPK	RARRGS(40)S(40)S(40)DEEGGPK	8	4	-0.35309	1847	2061	698	30739	30618	20210203_Qianqian_Rix_CTAP_TMTpro16_IMAC_Fx05_Run2	9597	30737	30616	20210203_Qianqian_Rix_CTAP_TMTpro16_IMAC_Fx06_Run1	7758	30737	30616	20210203_Qianqian_Rix_CTAP_TMTpro16_IMAC_Fx06_Run1	7758	Phosphorylation (STY)	3	RARRGpSpSpSDEEGGPK	6,7,8,x	696,697,698,x	1	1	RARRGSSSDEEGGPK	RARRGpSpSpSDEEGGPK;Q02952;ICVGSSKKRARRGSSSDEEGGPKAMGGDHQK;8;3;6,7,8,x	ph_Q02952:698	0	0	0	Q02952	9590	1	0	AKAP12	698	S	AKAP250 SSeCKS	protein-coding	6q25.1	A-kinase anchoring protein 12 ||| A-kinase anchor protein 12	.	12.988	12.9748	13.0719	12.8948	13.0163	12.9979	13.0028	12.99	13.1373	12.9366	12.9657	13.0564	12.9981	13.4691	12.9862	13.4976	13.1987	12.9607	13.122	12.9143	13.1583	12.9189	13.1295	12.9062	13.114	12.8862	12.9412	12.7411	13.0658	13.4608	13.0086	13.4571	13.0933	13.0969	13.0873	13.0662	13.1257	12.9535	13.032	12.9974	12.9677	12.9046	12.9584	12.9481	12.9114	12.8988	13.4649	13.4774	13.0859	13.0271	12.9447	13.1881	-0.0588043	0.243438	-0.141245	0.302243	0.160997	0.206124	0.233208	0.000533177	0.401461
ph_P05556:777	P05556	__Other	777	P05556	P05556	sp|P05556|ITB1_HUMAN Integrin beta-1 OS=Homo sapiens OX=9606 GN=ITGB1 PE=1 SV=2	1	92.3387	1.15136e-54	112.13	75.014	---	1	EFAKFEKEKMNAKWDTGENPIYKSAVTTVVN	X;X;X;X;X;X;X;X;X;X;X;X;X;X;X;Phospho (STY);X;X;X;X;X;X;X;X;X;X;Phospho (STY);X;X;X;X	XXXXXXXXXXXXXPPPPPPPPPPXXXXXXXX	WDT(1)GENPIYK	WDT(92)GENPIY(-92)K	3	2	0.50414	5385	990	777	44344	43721	20210203_Qianqian_Rix_CTAP_TMTpro16_IMAC_Fx11_Run1	30778	44344	43721	20210203_Qianqian_Rix_CTAP_TMTpro16_IMAC_Fx11_Run1	30778	44344	43721	20210203_Qianqian_Rix_CTAP_TMTpro16_IMAC_Fx11_Run1	30778	Phosphorylation (STY)	1	WDpTGENPIYK	3>>n	777>>n	1	1	WDTGENPIYK	WDpTGENPIYK;P05556;EFAKFEKEKMNAKWDTGENPIYKSAVTTVVN;3;1;3>>n	ph_P05556:777	0	0	0	P05556	3688	1	0	ITGB1	777	T	CD29 FNRB GPIIA MDF2 MSK12 VLA-BETA VLAB	protein-coding	10p11.22	integrin subunit beta 1 ||| Integrin beta-1	.	9.94096	10.1435	9.89223	10.1794	9.90303	10.1206	9.82945	10.1226	10.4255	10.1873	9.70419	10.196	9.90076	9.50541	9.92149	9.71017	9.89317	10.3553	9.84847	10.0061	9.74694	10.3995	9.84122	10.4922	9.88126	10.254	9.76156	10.276	9.51425	9.95155	9.57303	9.88825	9.91706	9.87035	9.82498	9.83533	10.1534	9.73287	9.7075	9.74726	10.2494	10.0927	10.26	10.3074	10.2207	10.236	9.72848	9.79921	9.86193	9.83526	10.2274	9.9961	-0.0266744	-0.231293	0.365461	-0.204618	0.160842	0.82041	0.186045	0.00175422	0.387153
ph_Q99575:371	Q99575	__Other	371	Q99575	Q99575	sp|Q99575|POP1_HUMAN Ribonucleases P/MRP protein subunit POP1 OS=Homo sapiens OX=9606 GN=POP1 PE=1 SV=2	0.978588	16.5994	0.00347617	68.44	49.695	---	1	AVCIADPLPTPSQEKSQTELPDEKIGKKRKR	X;X;X;X;X;X;X;X;X;X;X;X;X;X;X;Phospho (STY);X;X;X;X;X;X;X;X;X;X;X;X;X;X;X	XXXXXXXXXXXXXXXPPPPPPPPPXXXXXXX	S(0.979)QT(0.021)ELPDEK	S(17)QT(-17)ELPDEK	1	3	0.44755	4000	3524	371	37013	36657	20210203_Qianqian_Rix_CTAP_TMTpro16_IMAC_Fx02_Run2	20974	37013	36657	20210203_Qianqian_Rix_CTAP_TMTpro16_IMAC_Fx02_Run2	20974	37013	36657	20210203_Qianqian_Rix_CTAP_TMTpro16_IMAC_Fx02_Run2	20974	Phosphorylation (STY)	1	pSQTELPDEK	1>>n	371>>n	0.979	0.979	SQTELPDEK	pSQTELPDEK;Q99575;AVCIADPLPTPSQEKSQTELPDEKIGKKRKR;1;1;1>>n	ph_Q99575:371	0	0	0	Q99575	10940	1	0	POP1	371	S	ANXD2	protein-coding	8q22.2	POP1 homolog, ribonuclease P/MRP subunit ||| Ribonucleases P/MRP protein subunit POP1	.	9.50484	9.20214	9.21568	8.92831	9.47377	9.22277	9.58962	9.4503	9.3308	9.46484	9.13801	9.10754	8.80344	9.22859	9.32929	9.129	9.48679	9.19823	9.70368	9.46337	9.52395	8.41837	9.5399	9.506	9.25071	9.35747	8.85712	9.3363	8.78295	9.30656	9.27091	9.11663	9.49582	9.45968	9.49886	9.56476	9.29076	8.99756	8.79319	9.3001	9.20018	9.19584	8.82057	9.47815	9.41115	9.22192	9.26757	9.12281	9.50478	9.0954	9.17369	9.25586	-0.409375	0.0821793	-0.331093	0.491554	0.160461	0.0424105	0.606592	0.0897501	0.300512
ph_Q53TN4:284	Q53TN4	__Other	284	Q53TN4	Q53TN4	sp|Q53TN4|CYBR1_HUMAN Cytochrome b reductase 1 OS=Homo sapiens OX=9606 GN=CYBRD1 PE=1 SV=1	0.544096	0.76802	0.0034588	67.964	62.118	---	1	AARKRNLALDEAGQRSTM_____________	X;X;X;X;X;X;X;X;X;X;X;X;X;X;X;Phospho (STY);X;Oxidation (M);X;X;X;X;X;X;X;X;X;X;X;X;X	XXXXPPPPPPPPPPPPPPXXXXXXXXXXXXX	RNLALDEAGQRS(0.544)T(0.456)M	RNLALDEAGQRS(0.77)T(-0.77)M	12	3	-0.1465	2629	2574	284	32085	31779	20210203_Qianqian_Rix_CTAP_TMTpro16_IMAC_Fx06_Run2	18503	32087	31782	20210203_Qianqian_Rix_CTAP_TMTpro16_IMAC_Fx06_Run2	18521	32085	31779	20210203_Qianqian_Rix_CTAP_TMTpro16_IMAC_Fx06_Run2	18503	Phosphorylation (STY)	1	RNLALDEAGQRpSTM	12>n	284>n	0.544	0.544	RNLALDEAGQRSTM	RNLALDEAGQRpSTM;Q53TN4;AARKRNLALDEAGQRSTM_____________;12;1;12>n	ph_Q53TN4:284	0	0	0	Q53TN4	79901	1	0	CYBRD1	284	S	CYB561A2 DCYTB FRRS3	protein-coding	2q31.1	cytochrome b reductase 1	.	13.3144	13.3999	13.3235	13.442	13.3476	13.43	13.4059	13.3734	13.3434	13.4298	13.3233	13.5165	13.3794	13.5117	13.4288	13.5488	13.3962	13.491	13.2334	13.5121	13.3388	13.4708	13.2219	13.4692	13.345	13.4882	13.3327	13.4922	13.337	13.4938	13.3032	13.593	13.3553	13.2785	13.3432	13.3139	13.3442	13.328	13.3582	13.366	13.4454	13.4771	13.4504	13.4213	13.459	13.5043	13.5028	13.5709	13.3227	13.3491	13.4486	13.5093	0.0263883	0.0607048	0.125853	0.0343165	0.160169	0.232805	0.0722112	0.00144474	0.00348049
ph_Q1ED39:48	Q1ED39	__Other	48	Q1ED39	Q1ED39	sp|Q1ED39|KNOP1_HUMAN Lysine-rich nucleolar protein 1 OS=Homo sapiens OX=9606 GN=KNOP1 PE=1 SV=1	0.577174	2.33169	0.000570125	64.273	53.641	---	1	NNDDYFADVSPLRATSPSKSVAHGQAPEMPL	X;X;X;X;X;X;X;X;X;X;X;X;X;X;X;Phospho (STY);X;X;X;X;X;X;X;X;X;X;X;X;X;X;X	PPPPPPPPPPPPPPPPPPPXXXXXXXXXXXX	EPETRYSVLNNDDYFADVS(0.074)PLRAT(0.337)S(0.577)PS(0.011)K	EPET(-47)RY(-52)S(-47)VLNNDDY(-38)FADVS(-8.9)PLRAT(-2.3)S(2.3)PS(-17)K	25	4	-0.47255	2551	2519	48	12009	12335	20210203_Qianqian_Rix_CTAP_TMTpro16_IMAC_Fx09_Run1	31186	12009	12335	20210203_Qianqian_Rix_CTAP_TMTpro16_IMAC_Fx09_Run1	31186	12009	12335	20210203_Qianqian_Rix_CTAP_TMTpro16_IMAC_Fx09_Run1	31186	Phosphorylation (STY)	1	EPETRYSVLNNDDYFADVSPLRATpSPSK	25>n	48>n	0.577	0.577	EPETRYSVLNNDDYFADVSPLRATSPSK	EPETRYSVLNNDDYFADVSPLRATpSPSK;Q1ED39;NNDDYFADVSPLRATSPSKSVAHGQAPEMPL;25;1;25>n	ph_Q1ED39:48	0	0	0	Q1ED39	400506	1	0	KNOP1	48	S	101F10.1 C16orf88 FAM191A TSG118	protein-coding	16p12.3	lysine rich nucleolar protein 1 ||| Lysine-rich nucleolar protein 1	.	12.8327	13.1387	12.6176	12.9541	12.578	13.0279	12.724	12.8232	12.8656	12.8983	12.4789	13.0629	12.8323	12.8008	12.7496	12.8041																	12.8327	12.6176	12.578	12.724	12.8656	12.4789	12.8323	12.7496	13.1387	12.9541	13.0279	12.8232	12.8983	13.0629	12.8008	12.8041	12.6881	12.7316	12.986	12.8915	0.0435286	-0.0944474	0.297892	-0.137976	0.159916	0.694327	0.336221	0.0148957	0.191511
ph_Q9UKL0:460	Q9UKL0	__Other	460	Q9UKL0	Q9UKL0	sp|Q9UKL0|RCOR1_HUMAN REST corepressor 1 OS=Homo sapiens OX=9606 GN=RCOR1 PE=1 SV=2	0.999996	53.5638	0.00231911	105.4	73.462	---	1	GKEETNGPSNQKPVKSPDNSIKMPEEEDEAP	X;X;X;X;X;X;X;X;X;X;X;X;X;X;X;Phospho (STY);X;X;X;X;X;X;X;X;X;X;X;X;X;X;X	XXXXXXXXXXXXXXXPPPPPPPXXXXXXXXX	S(1)PDNSIK	S(54)PDNS(-54)IK	1	2	-1.1012	4780	4178	460	36240	35763	20210203_Qianqian_Rix_CTAP_TMTpro16_IMAC_Fx06_Run2	18263	36238	35761	20210203_Qianqian_Rix_CTAP_TMTpro16_IMAC_Fx06_Run1	18342	36241	35765	20210203_Qianqian_Rix_CTAP_TMTpro16_IMAC_Fx06_Run2	18301	Phosphorylation (STY)	1	pSPDNSIK	1>>n	460>>n	1	1	SPDNSIK	pSPDNSIK;Q9UKL0;GKEETNGPSNQKPVKSPDNSIKMPEEEDEAP;1;1;1>>n	ph_Q9UKL0:460	0	0	0	Q9UKL0	23186	1	0	RCOR1	460	S	COREST RCOR	protein-coding	14q32.31-q32.32	REST corepressor 1	.	14.0585	14.0966	14.0591	14.1427	14.0131	14.0607	13.9005	14.1042	13.8385	14.0483	13.9608	14.1186	13.6743	14.1117	14.1096	14.0117	14.1659	14.1733	13.9492	14.2141	13.9283	14.1761	13.8848	14.0715	13.8581	14.0439	13.9781	14.0737	13.7166	14.0488	14.0346	13.992	14.1122	14.0042	13.9707	13.8927	13.8483	13.9694	13.6954	14.0721	14.135	14.1784	14.1184	14.0878	14.0461	14.0962	14.0803	14.0019	13.9949	13.8963	14.1299	14.0561	-0.098593	-0.0737925	0.134982	0.0248005	0.159782	0.340262	0.0398907	0.0519526	0.141577
ph_P78559:2617	P78559	__Other	2617	P78559	P78559	sp|P78559|MAP1A_HUMAN Microtubule-associated protein 1A OS=Homo sapiens OX=9606 GN=MAP1A PE=1 SV=6	1	59.4341	0.00499639	59.434	53.941	---	1	QGRVGRRAPGKAKPASPARRLDLRGKRSPTP	X;X;X;X;X;X;X;X;X;X;X;X;X;X;X;Phospho (STY);X;X;X;X;X;X;X;X;X;X;X;X;X;X;X	XXXXXXXXXXXPPPPPPPPPPPPPPPXXXXX	AKPAS(1)PARRLDLRGK	AKPAS(59)PARRLDLRGK	5	5	-0.36484	1710	1986	2617	2080	1981	20210203_Qianqian_Rix_CTAP_TMTpro16_IMAC_Fx10_Run1	16120	2080	1981	20210203_Qianqian_Rix_CTAP_TMTpro16_IMAC_Fx10_Run1	16120	2080	1981	20210203_Qianqian_Rix_CTAP_TMTpro16_IMAC_Fx10_Run1	16120	Phosphorylation (STY)	1	AKPApSPARRLDLRGK	5,x	2617,x	1	1	AKPASPARRLDLRGK	AKPApSPARRLDLRGK;P78559;QGRVGRRAPGKAKPASPARRLDLRGKRSPTP;5;1;5,x	ph_P78559:2617	0	0	0	P78559	4130	1	0	MAP1A	2617	S	MAP1L MTAP1A	protein-coding	15q15.3	microtubule associated protein 1A ||| Microtubule-associated protein 1A	.	14.0236	13.9955	13.7113	13.719	13.8817	13.8683	13.9291	13.9254	13.856	13.8327	13.5098	13.8164	13.9118	14.0653	13.8941	14.1498	13.8632	13.8262	13.9287	13.9127	13.8832	13.8726	13.7962	13.8258	13.8845	13.8719	13.6779	13.7999	13.8332	14.086	13.9027	14.1253	13.9434	13.82	13.8825	13.8627	13.8703	13.5938	13.8725	13.8984	13.9108	13.8158	13.8704	13.8756	13.8523	13.8081	14.0757	14.1376	13.8771	13.8087	13.8682	13.9684	-0.0683846	0.100254	-0.00896882	0.168639	0.15967	0.42419	0.308472	0.79116	0.192368
ph_Q9H7N4:874	Q9H7N4	__Other	874	Q9H7N4	Q9H7N4	sp|Q9H7N4|SFR19_HUMAN Splicing factor, arginine/serine-rich 19 OS=Homo sapiens OX=9606 GN=SCAF1 PE=1 SV=3	0.95539	13.3115	1.24719e-07	109.77	94.682	---	1	LGSIGVKFSRDRESRSPFLKPDERAPTEMAK	X;X;X;X;X;X;X;X;X;X;X;X;X;X;X;Phospho (STY);X;X;X;X;X;X;X;X;X;X;X;X;X;X;X	XXXXXXXPPPPPPPPPPPPPPPPPPPPPPPP	FSRDRES(0.045)RS(0.955)PFLKPDERAPTEMAK	FS(-44)RDRES(-13)RS(13)PFLKPDERAPT(-83)EMAK	9	6	3.6891	4364	3804	874	14696	15013	20210203_Qianqian_Rix_CTAP_TMTpro16_IMAC_Fx03_Run2	18199	14696	15013	20210203_Qianqian_Rix_CTAP_TMTpro16_IMAC_Fx03_Run2	18199	14696	15013	20210203_Qianqian_Rix_CTAP_TMTpro16_IMAC_Fx03_Run2	18199	Phosphorylation (STY)	1	FSRDRESRpSPFLKPDERAPTEMAK	9>>n	874>>n	0.955	0.955	FSRDRESRSPFLKPDERAPTEMAK	FSRDRESRpSPFLKPDERAPTEMAK;Q9H7N4;LGSIGVKFSRDRESRSPFLKPDERAPTEMAK;9;1;9>>n	ph_Q9H7N4:874	0	0	0	Q9H7N4	58506	1	0	SCAF1	874	S	SRA1	protein-coding	19q13.33	SR-related CTD associated factor 1 ||| Splicing factor, arginine/serine-rich 19	.	13.9265	13.9356	13.9613	14.0074	13.9265	14.0603	13.87	13.9008	14.0681	13.9292	14.0744	13.9973	14.1243	14.3648	14.0616	14.3472	13.9899	13.9688	13.9187	13.975	14.0801	13.9993	14.0026	13.9496	13.9784	14.0403	13.955	14.0714	14.0013	14.3509	13.9186	14.3556	13.9582	13.94	14.0033	13.9363	14.0233	14.0147	14.0628	13.9901	13.9522	13.9912	14.0298	13.9252	13.9848	14.0343	14.3579	14.3514	13.9595	14.0227	13.9746	14.1821	0.0632429	0.207493	0.0151344	0.14425	0.159384	0.0262002	0.127992	0.605259	0.209674
ph_Q14157:116	Q14157	__Other	116	Q14157	Q14157	sp|Q14157|UBP2L_HUMAN Ubiquitin-associated protein 2-like OS=Homo sapiens OX=9606 GN=UBAP2L PE=1 SV=2	0.988297	19.2658	0.000295261	91.441	77.535	---	1	KKKGVSGQKDGGQTESNEEGKENRDRDRDYS	X;X;X;X;X;X;X;X;X;X;X;X;X;X;X;Phospho (STY);X;X;X;X;X;X;X;X;X;X;X;X;X;X;X	XXXXXXXXXPPPPPPPPPPPPXXXXXXXXXX	DGGQT(0.012)ES(0.988)NEEGK	DGGQT(-19)ES(19)NEEGK	7	3	0.35124	2280	2306	116	5944	6113	20210203_Qianqian_Rix_CTAP_TMTpro16_IMAC_Fx07_Run1	14497	5944	6113	20210203_Qianqian_Rix_CTAP_TMTpro16_IMAC_Fx07_Run1	14497	5944	6113	20210203_Qianqian_Rix_CTAP_TMTpro16_IMAC_Fx07_Run1	14497	Phosphorylation (STY)	1	DGGQTEpSNEEGK	7>>n	116>>n	0.988	0.988	DGGQTESNEEGK	DGGQTEpSNEEGK;Q14157;KKKGVSGQKDGGQTESNEEGKENRDRDRDYS;7;1;7>>n	ph_Q14157:116	0	0	0	Q14157	9898	1	0	UBAP2L	116	S	NICE-4 NICE4	protein-coding	1q21.3	ubiquitin associated protein 2 like ||| Ubiquitin-associated protein 2-like	.	11.3199	11.0977	11.2249	11.2066	11.2757	11.0513	11.0609	11.1745	10.6576	11.1248	11.1713	10.8239	10.7484	11.4098	11.0996	11.2484	11.0122	10.93	11.167	11.0824	11.2419	10.9688	10.9324	11.1106	11.1006	11.2225	11.466	11.0276	11.0293	11.3608	10.8569	11.1864	11.166	11.196	11.2588	10.9966	10.8791	11.3186	10.8889	10.9783	11.0139	11.1445	11.01	11.1425	11.1737	10.9257	11.3853	11.2174	11.1543	11.0162	11.0777	11.1755	-0.138129	0.0977835	-0.0766044	0.235913	0.159308	0.296543	0.393893	0.306531	0.299619
ph_O43491:39	O43491	__Other	39	O43491	O43491	sp|O43491|E41L2_HUMAN Band 4.1-like protein 2 OS=Homo sapiens OX=9606 GN=EPB41L2 PE=1 SV=1	0.949133	12.7089	3.57335e-44	139.11	121.54	---	1	KEKPKEVAENQQNQSSDPEEEKGSQPPPAAE	X;X;X;X;X;X;X;X;X;X;X;X;X;X;X;Phospho (STY);X;X;X;X;X;X;X;X;X;X;X;X;X;X;X	XXXXXPPPPPPPPPPPPPPPPPXXXXXXXXX	EVAENQQNQS(0.051)S(0.949)DPEEEK	EVAENQQNQS(-13)S(13)DPEEEK	11	3	-0.20802	381	625	39	13253	13476	20210203_Qianqian_Rix_CTAP_TMTpro16_IMAC_Fx07_Run1	18545	13253	13476	20210203_Qianqian_Rix_CTAP_TMTpro16_IMAC_Fx07_Run1	18545	13253	13476	20210203_Qianqian_Rix_CTAP_TMTpro16_IMAC_Fx07_Run1	18545	Phosphorylation (STY)	1	EVAENQQNQSpSDPEEEK	11>>n	39>>n	0.949	0.949	EVAENQQNQSSDPEEEK	EVAENQQNQSpSDPEEEK;O43491;KEKPKEVAENQQNQSSDPEEEKGSQPPPAAE;11;1;11>>n	ph_O43491:39	0	0	0	O43491	2037	1	0	EPB41L2	39	S	4.1-G 4.1G	protein-coding	6q23.1-q23.2	erythrocyte membrane protein band 4.1 like 2 ||| Band 4.1-like protein 2	.	11.0631	11.2624	11.1375	10.953	10.9237	11.1146	11.1804	11.4076	11.1333	10.9873	10.9683	11.1848	11.1977	11.4099	11.0074	11.3614																	11.0631	11.1375	10.9237	11.1804	11.1333	10.9683	11.1977	11.0074	11.2624	10.953	11.1146	11.4076	10.9873	11.1848	11.4099	11.3614	11.0762	11.0767	11.1844	11.2358	0.000553043	0.0514422	0.108242	0.0508892	0.159131	0.994552	0.71996	0.382643	0.210741
ph_Q92797:1243	Q92797	__Other	1243	Q92797	Q92797	sp|Q92797|SYMPK_HUMAN Symplekin OS=Homo sapiens OX=9606 GN=SYMPK PE=1 SV=2	0.999716	35.4623	7.58645e-50	143.74	132.79	---	1	PKETAAGGLTLKEERSPQTLAPVGEDAMKTP	X;X;X;X;X;X;X;X;X;X;X;X;X;X;X;Phospho (STY);X;X;X;X;X;X;X;X;X;X;X;X;X;X;X	XXXXXXXXXXXXPPPPPPPPPPPPPPPPPXX	EERS(1)PQTLAPVGEDAMK	EERS(35)PQT(-35)LAPVGEDAMK	4	3	0.55493	3695	3256	1243	10102	10439	20210203_Qianqian_Rix_CTAP_TMTpro16_IMAC_Fx03_Run1	22784	10102	10439	20210203_Qianqian_Rix_CTAP_TMTpro16_IMAC_Fx03_Run1	22784	10102	10439	20210203_Qianqian_Rix_CTAP_TMTpro16_IMAC_Fx03_Run1	22784	Phosphorylation (STY)	1	EERpSPQTLAPVGEDAMK	4>>n	1243>>n	1	1	EERSPQTLAPVGEDAMK	EERpSPQTLAPVGEDAMK;Q92797;PKETAAGGLTLKEERSPQTLAPVGEDAMKTP;4;1;4>>n	ph_Q92797:1243	0	0	0	Q92797	8189	1	0	SYMPK	1243	S	SPK SYM	protein-coding	19q13.32	symplekin	.	13.7046	13.7764	13.849	13.9881	13.638	13.9402	13.7001	13.9354	13.7869	13.9885	13.6739	13.9983	13.8288	13.8529	13.788	13.8744																	13.7046	13.849	13.638	13.7001	13.7869	13.6739	13.8288	13.788	13.7764	13.9881	13.9402	13.9354	13.9885	13.9983	13.8529	13.8744	13.7229	13.7694	13.91	13.9285	0.0464908	0.0184883	0.187093	-0.0280025	0.15909	0.438544	0.767214	0.0268423	0.019983
ph_Q99543:47	Q99543	__Other	47	Q99543	Q99543	sp|Q99543|DNJC2_HUMAN DnaJ homolog subfamily C member 2 OS=Homo sapiens OX=9606 GN=DNAJC2 PE=1 SV=4	1	84.4988	9.03512e-35	135.28	50.135	---	1;2	GRWFEAFVKRRNRNASASFQELEDKKELSEE	X;X;X;X;X;X;X;X;X;X;X;X;X;X;X;Phospho (STY);X;Phospho (STY);X;X;X;X;X;X;X;X;X;X;Phospho (STY);X;X	XXXXXXXXXPPPPPPPPPPPPPPPPXXXXXX	RRNRNAS(1)AS(1)FQELEDK	RRNRNAS(84)AS(84)FQELEDK	7	4	1.8028	3995	3521	47	32661	32346	20210203_Qianqian_Rix_CTAP_TMTpro16_IMAC_Fx05_Run2	17177	32663	32347	20210203_Qianqian_Rix_CTAP_TMTpro16_IMAC_Fx09_Run1	16876	32663	32347	20210203_Qianqian_Rix_CTAP_TMTpro16_IMAC_Fx09_Run1	16876	Phosphorylation (STY)	2	RRNRNApSApSFQELEDK	7,9,x	47,49,x	1	1	RRNRNASASFQELEDK	RRNRNApSApSFQELEDK;Q99543;GRWFEAFVKRRNRNASASFQELEDKKELSEE;7;2;7,9,x	ph_Q99543:47	0	0	0	Q99543	27000	1	0	DNAJC2	47	S	MPHOSPH11 MPP11 ZRF1 ZUO1	protein-coding	7q22.1	DnaJ heat shock protein family (Hsp40) member C2 ||| DnaJ homolog subfamily C member 2	.	14.022	13.7477	13.9612	13.6274	13.9999	13.4818	14.0531	13.7095	13.9603	13.6707	13.197	13.709	13.8655	14.0545	14.0914	14.1761	13.8839	13.8427	13.8444	13.7557	13.8595	13.7302	13.8828	13.8078	13.9181	13.7781	13.3468	13.8397	13.8222	14.0327	13.8852	14.0974	13.9529	13.9028	13.9297	13.968	13.9392	13.2719	13.8438	13.9883	13.7952	13.6916	13.606	13.7587	13.7244	13.7744	14.0436	14.1367	13.9383	13.7608	13.7129	13.9198	-0.177522	0.206929	-0.225483	0.384452	0.158969	0.363036	0.130502	0.00846117	0.449988
ph_Q99543:49	Q99543	__Other	49	Q99543	Q99543	sp|Q99543|DNJC2_HUMAN DnaJ homolog subfamily C member 2 OS=Homo sapiens OX=9606 GN=DNAJC2 PE=1 SV=4	1	84.4988	9.03512e-35	135.28	50.135	---	1;2	WFEAFVKRRNRNASASFQELEDKKELSEESE	X;X;X;X;X;X;X;X;X;X;X;X;X;Phospho (STY);X;Phospho (STY);X;X;X;X;X;X;X;X;X;X;Phospho (STY);X;X;Phospho (STY);X	XXXXXXXPPPPPPPPPPPPPPPPXXXXXXXX	RRNRNAS(1)AS(1)FQELEDK	RRNRNAS(84)AS(84)FQELEDK	9	4	1.8028	3996	3521	49	32661	32346	20210203_Qianqian_Rix_CTAP_TMTpro16_IMAC_Fx05_Run2	17177	32663	32347	20210203_Qianqian_Rix_CTAP_TMTpro16_IMAC_Fx09_Run1	16876	32663	32347	20210203_Qianqian_Rix_CTAP_TMTpro16_IMAC_Fx09_Run1	16876	Phosphorylation (STY)	2	RRNRNApSApSFQELEDK	7,9,x	47,49,x	1	1	RRNRNASASFQELEDK	RRNRNApSApSFQELEDK;Q99543;WFEAFVKRRNRNASASFQELEDKKELSEESE;9;2;7,9,x	ph_Q99543:49	0	0	0	Q99543	27000	1	0	DNAJC2	49	S	MPHOSPH11 MPP11 ZRF1 ZUO1	protein-coding	7q22.1	DnaJ heat shock protein family (Hsp40) member C2 ||| DnaJ homolog subfamily C member 2	.	14.022	13.7477	13.9612	13.6274	13.9999	13.4818	14.0531	13.7095	13.9603	13.6707	13.197	13.709	13.8655	14.0545	14.0914	14.1761	13.8839	13.8427	13.8444	13.7557	13.8595	13.7302	13.8828	13.8078	13.9181	13.7781	13.3468	13.8397	13.8222	14.0327	13.8852	14.0974	13.9529	13.9028	13.9297	13.968	13.9392	13.2719	13.8438	13.9883	13.7952	13.6916	13.606	13.7587	13.7244	13.7744	14.0436	14.1367	13.9383	13.7608	13.7129	13.9198	-0.177522	0.206929	-0.225483	0.384452	0.158969	0.363036	0.130502	0.00846117	0.449988
ph_Q96ST2:400	Q96ST2	__Other	400	Q96ST2	Q96ST2	sp|Q96ST2|IWS1_HUMAN Protein IWS1 homolog OS=Homo sapiens OX=9606 GN=IWS1 PE=1 SV=2	1	162.722	3.9943e-29	162.72	140.69	---	1;2	EEEKVAKRKAAVLSDSEDEEKASAKKSRVVS	X;X;X;X;X;X;X;X;X;X;X;X;X;Phospho (STY);X;Phospho (STY);X;X;X;X;X;X;X;X;X;X;X;X;X;X;Phospho (STY)	XXXXXXXXXPPPPPPPPPPPPXXXXXXXXXX	AAVLS(1)DS(1)EDEEK	AAVLS(160)DS(160)EDEEK	7	2	1.27	3952	3498	400	508	468	20210203_Qianqian_Rix_CTAP_TMTpro16_IMAC_Fx07_Run2	28373	508	468	20210203_Qianqian_Rix_CTAP_TMTpro16_IMAC_Fx07_Run2	28373	508	468	20210203_Qianqian_Rix_CTAP_TMTpro16_IMAC_Fx07_Run2	28373	Phosphorylation (STY)	2	AAVLpSDpSEDEEK	5,7,x	398,400,x	1	1	AAVLSDSEDEEK	AAVLpSDpSEDEEK;Q96ST2;EEEKVAKRKAAVLSDSEDEEKASAKKSRVVS;7;2;5,7,x	ph_Q96ST2:400	0	0	0	Q96ST2	55677	1	0	IWS1	400	S	---	protein-coding	2q14.3	interacts with SUPT6H, CTD assembly factor 1 ||| Protein IWS1 homolog	.	14.1986	14.3653	14.1905	14.4361	14.22	14.3021	14.3322	14.4003	14.3698	14.3682	14.3013	14.4258	14.1176	14.3718	14.2242	14.3635	14.2696	14.3845	14.0947	14.5026	14.1209	14.391	14.1701	14.4227	14.2581	14.4541	14.2884	14.5819	14.1584	14.353	14.233	14.3042	14.2341	14.1426	14.1704	14.2512	14.314	14.2949	14.138	14.2286	14.3749	14.4694	14.3466	14.4115	14.4112	14.5039	14.3624	14.3339	14.1996	14.2439	14.4006	14.4028	0.0442604	0.00222745	0.200987	-0.0420329	0.158954	0.391697	0.962899	0.00160546	0.0268488
ph_P26038:576	P26038	__Other	576	P26038	P26038	sp|P26038|MOES_HUMAN Moesin OS=Homo sapiens OX=9606 GN=MSN PE=1 SV=3	1	61.5599	0.000622454	96.143	87.602	---	1	QIRQGNTKQRIDEFESM______________	X;X;X;X;X;X;X;X;X;X;X;X;X;X;X;Phospho (STY);X;X;X;X;X;X;X;X;X;X;X;X;X;X;X	XXXXXXXXPPPPPPPPPXXXXXXXXXXXXXX	QRIDEFES(1)M	QRIDEFES(62)M	8	2	-1.0953	1122	1346	576	30077	30005	20210203_Qianqian_Rix_CTAP_TMTpro16_IMAC_Fx11_Run2	27197	30076	30004	20210203_Qianqian_Rix_CTAP_TMTpro16_IMAC_Fx11_Run1	26811	30076	30004	20210203_Qianqian_Rix_CTAP_TMTpro16_IMAC_Fx11_Run1	26811	Phosphorylation (STY)	1	QRIDEFEpSM	8,x	576,x	1	1	QRIDEFESM	QRIDEFEpSM;P26038;QIRQGNTKQRIDEFESM______________;8;1;8,x	ph_P26038:576	0	0	0	P26038	4478	1	0	MSN	576	S	HEL70 IMD50	protein-coding	Xq12	moesin	.	12.1358	12.2265	12.3127	12.2791	12.4075	12.4449	12.3928	12.3994	12.3277	13.8679	12.3994	12.2479	12.3972	12.1075	12.5467	12.071	12.3173	12.2637	12.4258	12.3172	12.3173	12.3146	12.393	12.5525	12.351	13.8628	12.2175	12.0133	12.4975	12.0959	12.4415	12.1833	12.2266	12.3693	12.3624	12.3929	12.3394	12.3085	12.4473	12.4941	12.2451	12.2982	12.3798	12.4759	13.8654	12.1306	12.1017	12.1271	12.3378	12.3973	12.3497	12.5562	0.0595214	0.206453	0.0119542	0.146931	0.158885	0.343937	0.669686	0.855976	0.740753
ph_Q01082:2169	Q01082	__Other	2169	Q01082	Q01082	sp|Q01082|SPTB2_HUMAN Spectrin beta chain, non-erythrocytic 1 OS=Homo sapiens OX=9606 GN=SPTBN1 PE=1 SV=2	0.998822	29.996	1.17337e-27	143.25	121.38	---	1;2;3	ATEQRTSSKESSPIPSPTSDRKAKTALPAQS	X;X;X;X;X;X;X;X;X;X;Phospho (STY);Phospho (STY);X;X;X;Phospho (STY);X;Phospho (STY);X;X;X;X;X;X;X;X;X;X;X;X;X	XXXXXXXXXPPPPPPPPPPPPPXXXXXXXXX	ES(0.061)S(0.939)PIPS(0.999)PT(0.001)SDRK	ES(-12)S(12)PIPS(30)PT(-30)S(-38)DRK	7	2	-1.8797	1784	2028	2169	12842	13071	20210203_Qianqian_Rix_CTAP_TMTpro16_IMAC_Fx01_Run2	19085	12842	13071	20210203_Qianqian_Rix_CTAP_TMTpro16_IMAC_Fx01_Run2	19085	12840	13066	20210203_Qianqian_Rix_CTAP_TMTpro16_IMAC_Fx01_Run2	19127	Phosphorylation (STY)	2	ESpSPIPpSPTSDRK	7>3>>n	2169>2165>>n	0.999	0.938	ESSPIPSPTSDRK	ESpSPIPpSPTSDRK;Q01082;ATEQRTSSKESSPIPSPTSDRKAKTALPAQS;7;2;7>3>>n	ph_Q01082:2169	0	0	0	Q01082	6711	1	0	SPTBN1	2169	S	ELF HEL102 SPTB2 betaSpII	protein-coding	2p16.2	spectrin beta, non-erythrocytic 1 ||| Spectrin beta chain, non-erythrocytic 1	.	17.7324	17.8112	17.7262	17.8893	17.7124	17.8739	17.6684	17.839	17.7997	17.8433	17.8152	17.8965	17.7701	17.8732	17.7497	17.874	17.6581	17.8768	17.6174	17.9689	17.6464	17.899	17.6198	17.9365	17.6928	17.8964	17.794	17.9426	17.6742	17.9915	17.7069	17.9535	17.6953	17.6718	17.6794	17.6441	17.7462	17.8046	17.7222	17.7283	17.844	17.9291	17.8864	17.8877	17.8699	17.9195	17.9323	17.9137	17.6726	17.7503	17.8868	17.9089	0.0777069	0.0220469	0.214193	-0.05566	0.158533	0.0170697	0.358115	0.000137305	0.000716351
ph_Q13439:89	Q13439	__Other	89	Q13439	Q13439	sp|Q13439|GOGA4_HUMAN Golgin subfamily A member 4 OS=Homo sapiens OX=9606 GN=GOLGA4 PE=1 SV=1	0.970769	15.2209	3.38398e-07	114.72	81.036	---	1	SLFRSPIKESLFRSSSKESLVRTSSRESLNR	X;X;X;X;X;X;X;X;X;X;X;X;X;X;X;Phospho (STY);X;X;X;X;X;X;X;X;X;X;X;X;X;X;X	XXXXXXXXPPPPPPPPPXXXXXXXXXXXXXX	ESLFRSS(0.029)S(0.971)K	ES(-97)LFRS(-42)S(-15)S(15)K	8	3	0.32607	2183	2230	89	12721	12959	20210203_Qianqian_Rix_CTAP_TMTpro16_IMAC_Fx04_Run2	19489	12721	12959	20210203_Qianqian_Rix_CTAP_TMTpro16_IMAC_Fx04_Run2	19489	12721	12959	20210203_Qianqian_Rix_CTAP_TMTpro16_IMAC_Fx04_Run2	19489	Phosphorylation (STY)	1	ESLFRSSpSK	8>>n	89>>n	0.971	0.971	ESLFRSSSK	ESLFRSSpSK;Q13439;SLFRSPIKESLFRSSSKESLVRTSSRESLNR;8;1;8>>n	ph_Q13439:89	0	0	0	Q13439	2803	1	0	GOLGA4	89	S	CRPF46 GCP2 GOLG MU-RMS-40.18 p230	protein-coding	3p22.2	golgin A4 ||| Golgin subfamily A member 4	.	15.4502	15.4792	15.5078	15.6537	15.4936	15.71	15.5067	15.7292	15.4125	15.4842	15.578	15.6553	15.3442	15.5752	15.4761	15.5293	15.5951	15.5465	15.5012	15.5872	15.5457	15.6467	15.4769	15.7599	15.3556	15.383	15.3435	15.6148	15.3368	15.7277	15.5099	15.6549	15.5227	15.5045	15.5196	15.4918	15.3841	15.4607	15.3405	15.493	15.5129	15.6205	15.6783	15.7446	15.4336	15.6351	15.6514	15.5921	15.5097	15.4196	15.6391	15.578	-0.0900797	-0.0610046	0.129397	0.0290751	0.158473	0.0789413	0.416428	0.0765513	0.0445731
ph_Q96GA7:153	Q96GA7	__Other	153	Q96GA7	Q96GA7	sp|Q96GA7|SDSL_HUMAN Serine dehydratase-like OS=Homo sapiens OX=9606 GN=SDSL PE=1 SV=1	1	52.7897	0.015159	52.79	12.358	---	1	NVPPFDHPLIWKGHASLVQELKAVLRTPPGA	X;X;X;X;X;X;X;X;X;X;X;X;X;X;X;Phospho (STY);X;X;X;X;X;X;X;X;X;X;X;X;X;X;X	XXXXXXXXXXXXPPPPPPPPPPXXXXXXXXX	GHAS(1)LVQELK	GHAS(53)LVQELK	4	3	3.4342	3794	3378	153	16094	16402	20210203_Qianqian_Rix_CTAP_TMTpro16_IMAC_Fx03_Run2	16394	16094	16402	20210203_Qianqian_Rix_CTAP_TMTpro16_IMAC_Fx03_Run2	16394	16094	16402	20210203_Qianqian_Rix_CTAP_TMTpro16_IMAC_Fx03_Run2	16394	Phosphorylation (STY)	1	GHApSLVQELK	4,x	153,x	1	1	GHASLVQELK	GHApSLVQELK;Q96GA7;NVPPFDHPLIWKGHASLVQELKAVLRTPPGA;4;1;4,x	ph_Q96GA7:153	0	0	0	Q96GA7	113675	1	0	SDSL	153	S	SDH-2 SDS-RS1 TDH cSDH	protein-coding	12q24.13	serine dehydratase like ||| Serine dehydratase-like	.	12.821	13.0556	12.8303	12.9791	13.0277	13.0065	12.7848	13.1039	12.8601	12.9328	12.9374	13.0917	12.8707	12.9733	12.8697	12.8805	12.8367	13.0315	12.9652	12.9821	12.9437	13.0168	12.952	13.0697	12.7848	13.0804	12.7853	13.101	12.8865	12.926	12.6949	12.9683	12.8288	12.8977	12.9857	12.8684	12.8224	12.8613	12.8786	12.7823	13.0436	12.9806	13.0116	13.0868	13.0066	13.0963	12.9496	12.9244	12.8952	12.8362	13.0307	12.9942	-0.0589984	-0.0364144	0.135493	0.022584	0.158077	0.195401	0.449987	0.0184367	0.0168892
ph_Q765P7:260	Q765P7	__Other	260	Q765P7	Q765P7	sp|Q765P7|MTSS2_HUMAN Protein MTSS 2 OS=Homo sapiens OX=9606 GN=MTSS2 PE=1 SV=1	0.994323	24.6244	0.000480516	99.387	84.459	---	2	VIKDLKGSDYSWSYQTPPSSPSSSSSRKSSM	X;X;X;X;X;X;X;X;X;X;X;X;X;X;X;Phospho (STY);X;X;Phospho (STY);Phospho (STY);X;X;X;X;X;X;X;X;X;X;X	XXXXXXPPPPPPPPPPPPPPPPPPPPPPXXX	GSDYSWS(0.004)YQT(0.994)PPS(0.528)S(0.451)PS(0.015)S(0.003)S(0.003)S(0.003)SRK	GS(-60)DY(-72)S(-40)WS(-25)Y(-35)QT(25)PPS(0.69)S(-0.69)PS(-16)S(-23)S(-23)S(-24)S(-31)RK	10	3	0.48361	5801	2794	260	17170	17460	20210203_Qianqian_Rix_CTAP_TMTpro16_IMAC_Fx09_Run2	26011	17170	17460	20210203_Qianqian_Rix_CTAP_TMTpro16_IMAC_Fx09_Run2	26011	17167	17456	20210203_Qianqian_Rix_CTAP_TMTpro16_IMAC_Fx09_Run1	26081	Phosphorylation (STY)	2	GSDYSWSYQpTPPpSSPSSSSSRK	10>>13>n	260>>263>n	0.994	0.525	GSDYSWSYQTPPSSPSSSSSRK	GSDYSWSYQpTPPpSSPSSSSSRK;Q765P7;VIKDLKGSDYSWSYQTPPSSPSSSSSRKSSM;10;2;10>>13>n	ph_Q765P7:260	0	0	0	Q765P7	92154	1	0	MTSS2	260	T	ABBA ABBA-1 ABBA1 MTSS1L	protein-coding	16q22.1	MTSS I-BAR domain containing 2 ||| Protein MTSS 2	.	15.0759	15.3201	15.1896	15.2812	15.1426	15.3365	15.128	15.2522	15.2472	15.326	15.1454	15.2959	15.2208	15.4547	15.1417	15.455	15.2089	15.2295	15.1589	15.2043	15.1457	15.3452	15.2618	15.2846	15.2544	15.1495	15.2245	15.2662	15.195	15.4739	15.169	15.4413	15.1424	15.1743	15.1441	15.1949	15.2508	15.185	15.2079	15.1554	15.2748	15.2427	15.3409	15.2684	15.2377	15.2811	15.4643	15.4481	15.1639	15.1998	15.2817	15.3578	0.0358356	0.0761034	0.117777	0.0402679	0.158045	0.191602	0.285709	0.00495136	0.0651527
ph_P19634:703	P19634	__Other	703	P19634	P19634	sp|P19634|SL9A1_HUMAN Sodium/hydrogen exchanger 1 OS=Homo sapiens OX=9606 GN=SLC9A1 PE=1 SV=2	0.987877	21.838	9.33857e-69	150.24	126.19	---	2	AHKLDSPTMSRARIGSDPLAYEPKEDLPVIT	X;X;X;X;X;Phospho (STY);X;X;X;X;X;X;X;X;X;Phospho (STY);X;X;X;X;X;X;X;X;X;X;X;X;X;X;X	XXXPPPPPPPPPPPPPPPPPPPPPXXXXXXX	LDS(0.974)PT(0.012)MS(0.019)RARIGS(0.988)DPLAY(0.007)EPK	LDS(17)PT(-21)MS(-17)RARIGS(22)DPLAY(-22)EPK	13	4	0.051484	1008	1251	703	22702	23116	20210203_Qianqian_Rix_CTAP_TMTpro16_IMAC_Fx09_Run2	29331	22702	23116	20210203_Qianqian_Rix_CTAP_TMTpro16_IMAC_Fx09_Run2	29331	22702	23116	20210203_Qianqian_Rix_CTAP_TMTpro16_IMAC_Fx09_Run2	29331	Phosphorylation (STY)	2	LDpSPTMSRARIGpSDPLAYEPK	13,3>>n	703,693>>n	0.988	0.962	LDSPTMSRARIGSDPLAYEPK	LDpSPTMSRARIGpSDPLAYEPK;P19634;AHKLDSPTMSRARIGSDPLAYEPKEDLPVIT;13;2;13,3>>n	ph_P19634:703	0	0	0	P19634	6548	1	0	SLC9A1	703	S	APNH LIKNS NHE-1 NHE1 PPP1R143	protein-coding	1p36.11	solute carrier family 9 member A1 ||| Sodium/hydrogen exchanger 1	.																	14.2681	13.9896	14.2603	14.1206	14.3227	14.1567	14.4557	14.2202	14.181	14.2449	13.9413	14.1912	14.1289	14.3056	14.2391	14.3801	14.2681	14.2603	14.3227	14.4557	14.181	13.9413	14.1289	14.2391	13.9896	14.1206	14.1567	14.2202	14.2449	14.1912	14.3056	14.3801	14.3267	14.1226	14.1218	14.2804	-0.204098	0.158647	-0.204904	0.362745	0.157841	0.0455089	0.0475015	0.021607	0.0924894
ph_Q8NEY8:121	Q8NEY8	__Other	121	Q8NEY8	Q8NEY8	sp|Q8NEY8|PPHLN_HUMAN Periphilin-1 OS=Homo sapiens OX=9606 GN=PPHLN1 PE=1 SV=2	0.838579	7.48244	0.000293428	87.287	64.15	---	1	FRRKSFYSSHYARERSPYKRDNTFFRESPVG	X;X;X;X;X;X;X;X;X;X;X;X;X;X;X;Phospho (STY);X;X;X;X;X;X;X;X;X;X;X;X;X;X;X	XXXXPPPPPPPPPPPPPPPXXXXXXXXXXXX	SFYS(0.004)S(0.15)HY(0.007)ARERS(0.839)PY(0.001)K	S(-62)FY(-48)S(-23)S(-7.5)HY(-21)ARERS(7.5)PY(-31)K	12	5	1.9793	3444	3078	121	34891	34534	20210203_Qianqian_Rix_CTAP_TMTpro16_IMAC_Fx04_Run1	14563	34891	34534	20210203_Qianqian_Rix_CTAP_TMTpro16_IMAC_Fx04_Run1	14563	34891	34534	20210203_Qianqian_Rix_CTAP_TMTpro16_IMAC_Fx04_Run1	14563	Phosphorylation (STY)	1	SFYSSHYARERpSPYK	12>>n	121>>n	0.839	0.839	SFYSSHYARERSPYK	SFYSSHYARERpSPYK;Q8NEY8;FRRKSFYSSHYARERSPYKRDNTFFRESPVG;12;1;12>>n	ph_Q8NEY8:121	0	0	0	Q8NEY8	51535	1	0	PPHLN1	121	S	CR HSPC206 HSPC232	protein-coding	12q12	periphilin 1 ||| Periphilin-1	.	13.1298	13.2634	13.2133	13.5325	13.2995	13.2515	13.1542	13.3397	13.3088	13.2905	13.2408	13.3967	13.2736	13.3767	13.0533	13.4421																	13.1298	13.2133	13.2995	13.1542	13.3088	13.2408	13.2736	13.0533	13.2634	13.5325	13.2515	13.3397	13.2905	13.3967	13.3767	13.4421	13.1992	13.2191	13.3468	13.3765	0.0199404	0.0297124	0.147618	0.00977208	0.157391	0.781794	0.700396	0.108625	0.063916
ph_Q9UQ88:739	P21127;Q9UQ88	__Other	739;751	Q9UQ88	Q9UQ88	sp|Q9UQ88|CD11A_HUMAN Cyclin-dependent kinase 11A OS=Homo sapiens OX=9606 GN=CDK11A PE=1 SV=4;sp|P21127|CD11B_HUMAN Cyclin-dependent kinase 11B OS=Homo sapiens OX=9606 GN=CDK11B PE=1 SV=4	0.969486	14.8171	0	306.47	253.93	---	1;2	PTWPAKSEQQRVKRGTSPRPPEGGLGYSQLG	X;X;X;X;X;X;X;X;X;X;X;X;X;X;X;Phospho (STY);X;X;X;X;X;X;X;X;X;X;Phospho (STY);X;X;X;X	XXXXXXXXXXXXXPPPPPPPPPPPPPPPPPP	RGT(0.969)S(0.075)PRPPEGGLGY(0.955)S(0.001)QLGDDDLK	RGT(15)S(-13)PRPPEGGLGY(13)S(-32)QLGDDDLK	3	4	1.0776	5444	1270	739	31481	31300	20210203_Qianqian_Rix_CTAP_TMTpro16_IMAC_Fx04_Run2	25073	31481	31300	20210203_Qianqian_Rix_CTAP_TMTpro16_IMAC_Fx04_Run2	25073	31481	31300	20210203_Qianqian_Rix_CTAP_TMTpro16_IMAC_Fx04_Run2	25073	Phosphorylation (STY)	2	RGpTSPRPPEGGLGpYSQLGDDDLK	3,14>>n	739,750>>n	0.969	0.925	RGTSPRPPEGGLGYSQLGDDDLK	RGpTSPRPPEGGLGpYSQLGDDDLK;Q9UQ88;P21127;PTWPAKSEQQRVKRGTSPRPPEGGLGYSQLG;3;2;3,14>>n	ph_Q9UQ88:739	0	0	0	Q9UQ88 P21127	728642 984	2	2	CDK11A CDK11B	739	T	CDC2L2 CDC2L3 CDK11-p110 CDK11-p46 CDK11-p58 PITSLRE p58GTA CDC2L1 CDK11 CLK-1 PITSLREA PK58 p58 p58CDC2L1 p58CLK-1	protein-coding	1p36.33	cyclin dependent kinase 11A ||| Cyclin-dependent kinase 11A ||| cyclin dependent kinase 11B ||| Cyclin-dependent kinase 11B	.	15.4884	15.5148	15.5147	15.6674	15.5082	15.6313	15.4672	15.6192	15.5512	15.6758	15.5869	15.6788	15.5918	15.7516	15.6112	15.7808	15.5335	15.5551	15.5162	15.6307	15.5524	15.5872	15.5757	15.5344	15.4917	15.7049	15.5671	15.7057	15.5707	15.7909	15.5918	15.7312	15.5109	15.5154	15.5303	15.5215	15.5214	15.577	15.5813	15.6015	15.535	15.649	15.6093	15.5768	15.6903	15.6923	15.7713	15.756	15.5195	15.5703	15.5925	15.7275	0.0507679	0.134955	0.0729786	0.0841873	0.157166	0.0556906	0.00591561	0.0549242	0.00135408
ph_Q29RF7:1305	Q29RF7	__Other	1305	Q29RF7	Q29RF7	sp|Q29RF7|PDS5A_HUMAN Sister chromatid cohesion protein PDS5 homolog A OS=Homo sapiens OX=9606 GN=PDS5A PE=1 SV=1	1	64.7228	0.00212405	64.723	44.616	---	1	KPINKGRKRAAVGQESPGGLEAGNAKAPKLQ	X;X;X;X;X;X;X;X;X;X;X;X;X;X;X;Phospho (STY);X;X;X;X;X;X;X;X;X;X;X;X;X;X;X	XXXXXXXXPPPPPPPPPPPPPPPPPPXXXXX	RAAVGQES(1)PGGLEAGNAK	RAAVGQES(65)PGGLEAGNAK	8	4	-0.50859	2563	2522	1305	30588	30455	20210203_Qianqian_Rix_CTAP_TMTpro16_IMAC_Fx08_Run2	18703	30588	30455	20210203_Qianqian_Rix_CTAP_TMTpro16_IMAC_Fx08_Run2	18703	30588	30455	20210203_Qianqian_Rix_CTAP_TMTpro16_IMAC_Fx08_Run2	18703	Phosphorylation (STY)	1	RAAVGQEpSPGGLEAGNAK	8,x	1305,x	1	1	RAAVGQESPGGLEAGNAK	RAAVGQEpSPGGLEAGNAK;Q29RF7;KPINKGRKRAAVGQESPGGLEAGNAKAPKLQ;8;1;8,x	ph_Q29RF7:1305	0	0	0	Q29RF7	23244	1	0	PDS5A	1305	S	PIG54 SCC-112 SCC112	protein-coding	4p14	PDS5 cohesin associated factor A ||| Sister chromatid cohesion protein PDS5 homolog A	.	11.7597	11.3811	11.7011	11.4758	11.7956	11.5792	11.868	11.7327	11.6831	11.88	11.6233	11.7732	11.7433	11.8647	11.9403	11.9337	11.7458	11.6373	11.6793	11.6053	11.7221	11.6198	11.6854	11.7738	11.6635	11.7638	11.6864	11.6261	11.6248	12.1044	11.7606	12.0366	11.7528	11.6902	11.7589	11.7767	11.6733	11.6548	11.6841	11.8505	11.5092	11.5406	11.5995	11.7533	11.8219	11.6996	11.9845	11.9852	11.7446	11.7157	11.6006	11.8728	-0.0289725	0.272155	-0.14399	0.301128	0.157138	0.586825	0.0229597	0.070921	0.114457
ph_Q8TDM6:1795	Q8TDM6	__Other	1795	Q8TDM6	Q8TDM6	sp|Q8TDM6|DLG5_HUMAN Disks large homolog 5 OS=Homo sapiens OX=9606 GN=DLG5 PE=1 SV=4	0.976982	17.3174	0.0192525	45.863	16.535	---	1	ERGVKDCLFVDYKRRSGHFDVTTVASIKEIT	X;X;X;X;X;X;X;X;X;X;X;X;X;X;X;Phospho (STY);X;X;X;X;X;X;X;X;X;X;X;X;X;X;X	XXXXXXXXXXXXXPPPPPPPPPPPPPPPXXX	RRS(0.977)GHFDVT(0.018)T(0.005)VASIK	RRS(17)GHFDVT(-17)T(-23)VAS(-35)IK	3	4	-1.2985	3508	3130	1795	32766	32415	20210203_Qianqian_Rix_CTAP_TMTpro16_IMAC_Fx04_Run2	18848	32766	32415	20210203_Qianqian_Rix_CTAP_TMTpro16_IMAC_Fx04_Run2	18848	32766	32415	20210203_Qianqian_Rix_CTAP_TMTpro16_IMAC_Fx04_Run2	18848	Phosphorylation (STY)	1	RRpSGHFDVTTVASIK	3>>n	1795>>n	0.977	0.977	RRSGHFDVTTVASIK	RRpSGHFDVTTVASIK;Q8TDM6;ERGVKDCLFVDYKRRSGHFDVTTVASIKEIT;3;1;3>>n	ph_Q8TDM6:1795	0	0	0	Q8TDM6	9231	1	0	DLG5	1795	S	LP-DLG P-DLG5 PDLG	protein-coding	10q22.3	discs large MAGUK scaffold protein 5 ||| Disks large homolog 5	.																	12.7847	12.8504	12.8506	12.7556	12.7965	12.7011	12.8549	12.7748	12.4976	12.552	12.4706	12.7188	12.6126	12.8231	12.6241	12.7393	12.7847	12.8506	12.7965	12.8549	12.4976	12.4706	12.6126	12.6241	12.8504	12.7556	12.7011	12.7748	12.552	12.7188	12.8231	12.7393	12.8217	12.5512	12.7705	12.7083	-0.270463	-0.0622058	-0.0511751	0.208257	0.157082	0.00276485	0.383193	0.214144	0.0685324
ph_Q8TF72:439	Q8TF72	__Other	439	Q8TF72	Q8TF72	sp|Q8TF72|SHRM3_HUMAN Protein Shroom3 OS=Homo sapiens OX=9606 GN=SHROOM3 PE=1 SV=2	0.997611	26.2081	0.000768889	78.763	61.327	---	1	KSPFIEEQLHTVLEKSPENSPPVKPKHNYTQ	X;X;X;X;X;X;X;X;X;X;X;X;X;X;X;Phospho (STY);X;X;X;X;X;X;X;X;X;X;X;X;X;X;X	XXXXXXXXXXXXXXXPPPPPPPPPPPXXXXX	S(0.998)PENS(0.002)PPVKPK	S(26)PENS(-26)PPVKPK	1	3	0.36814	3542	3154	439	36299	35830	20210203_Qianqian_Rix_CTAP_TMTpro16_IMAC_Fx01_Run1	17089	36299	35830	20210203_Qianqian_Rix_CTAP_TMTpro16_IMAC_Fx01_Run1	17089	36299	35830	20210203_Qianqian_Rix_CTAP_TMTpro16_IMAC_Fx01_Run1	17089	Phosphorylation (STY)	1	pSPENSPPVKPK	1>>n	439>>n	0.998	0.998	SPENSPPVKPK	pSPENSPPVKPK;Q8TF72;KSPFIEEQLHTVLEKSPENSPPVKPKHNYTQ;1;1;1>>n	ph_Q8TF72:439	0	0	0	Q8TF72	57619	1	0	SHROOM3	439	S	APXL3 MSTP013 SHRM ShrmL	protein-coding	4q21.1	shroom family member 3 ||| Protein Shroom3	.	11.9081	12.1069	11.8985	12.2079	11.9663	12.3082	12.0555	12.1957	12.2711	12.0819	12.1588	12.2396	12.0726	12.2589	11.9415	12.295	11.9387	12.0354	11.9026	12.3029	11.8945	12.1653	12.1087	12.1181	12.2392	12.224	12.1438	12.2942	11.9687	12.4269	11.9858	12.2176	11.9234	11.9005	11.9304	12.0821	12.2551	12.1513	12.0207	11.9636	12.0711	12.2554	12.2367	12.1569	12.1529	12.2669	12.3429	12.2563	11.9591	12.0977	12.18	12.2548	0.138584	0.0747142	0.220946	-0.0638701	0.157076	0.133243	0.241259	0.00965582	0.0958334
ph_Q96T58:1062	Q96T58	__Other	1062	Q96T58	Q96T58	sp|Q96T58|MINT_HUMAN Msx2-interacting protein OS=Homo sapiens OX=9606 GN=SPEN PE=1 SV=1	0.99998	46.9301	0.0003875	88.768	64.782	---	1	RESKKIKLDRLNTVASPKDCQELASISVGSG	X;X;X;X;X;X;X;X;X;X;X;X;X;X;X;Phospho (STY);X;X;X;X;X;X;X;X;X;X;X;X;X;X;X	XXXXXXXPPPPPPPPPPPXXXXXXXXXXXXX	LDRLNTVAS(1)PK	LDRLNT(-47)VAS(47)PK	9	3	-0.38634	3981	3505	1062	22679	23093	20210203_Qianqian_Rix_CTAP_TMTpro16_IMAC_Fx04_Run1	21418	22680	23094	20210203_Qianqian_Rix_CTAP_TMTpro16_IMAC_Fx04_Run2	21573	22680	23094	20210203_Qianqian_Rix_CTAP_TMTpro16_IMAC_Fx04_Run2	21573	Phosphorylation (STY)	1	LDRLNTVApSPK	9>>n	1062>>n	1	1	LDRLNTVASPK	LDRLNTVApSPK;Q96T58;RESKKIKLDRLNTVASPKDCQELASISVGSG;9;1;9>>n	ph_Q96T58:1062	0	0	0	Q96T58	23013	1	0	SPEN	1062	S	HIAA0929 MINT RBM15C SHARP	protein-coding	1p36.21-p36.13	spen family transcriptional repressor ||| Msx2-interacting protein	.	14.1481	14.2065	14.1361	14.2979	14.0718	14.3612	13.972	14.3155	14.047	14.3312	14.1477	14.3575	14.0179	14.2393	14.1537	14.1363	14.1929	14.18	14.0762	14.2783	14.1353	14.2979	14.1884	14.3254	14.0988	14.311	14.0086	14.2779	14.007	14.2285	14.2392	14.094	14.1705	14.1061	14.1036	14.0802	14.0729	14.0782	14.0125	14.1965	14.1933	14.2881	14.3295	14.3204	14.3211	14.3177	14.2339	14.1152	14.1151	14.09	14.2828	14.247	-0.0251103	-0.0358605	0.167728	-0.0107503	0.156978	0.588421	0.559603	0.00593869	0.0459831
ph_P28290:591	P28290	__Other	591	P28290	P28290	sp|P28290|ITPI2_HUMAN Protein ITPRID2 OS=Homo sapiens OX=9606 GN=ITPRID2 PE=1 SV=3	0.540664	0.70955	0.000699006	75.773	59.089	---	1	QKGLEKAAAVADKRKSGSQDFPQCNTIENTG	X;X;X;X;X;X;X;X;X;X;X;X;X;X;X;Phospho (STY);X;X;X;X;X;X;X;X;X;X;X;X;X;X;X	XXXXXXXXXXXXXXXPPPPPPPPPPPPPPPP	S(0.541)GS(0.459)QDFPQCNTIENTGTK	S(0.71)GS(-0.71)QDFPQCNT(-35)IENT(-67)GT(-72)K	1	3	-0.91388	1160	1379	591	35027	34658	20210203_Qianqian_Rix_CTAP_TMTpro16_IMAC_Fx05_Run2	24198	35027	34658	20210203_Qianqian_Rix_CTAP_TMTpro16_IMAC_Fx05_Run2	24198	35027	34658	20210203_Qianqian_Rix_CTAP_TMTpro16_IMAC_Fx05_Run2	24198	Phosphorylation (STY)	1	pSGSQDFPQCNTIENTGTK	1>n	591>n	0.541	0.541	SGSQDFPQCNTIENTGTK	pSGSQDFPQCNTIENTGTK;P28290;QKGLEKAAAVADKRKSGSQDFPQCNTIENTG;1;1;1>n	ph_P28290:591	0	0	0	P28290	6744	1	0	ITPRID2	591	S	CS-1 CS1 KRAP SPAG13 SSFA2	protein-coding	2q31.3	ITPR interacting domain containing 2 ||| Protein ITPRID2	.																	12.8016	12.6959	12.9984	12.6579	12.8157	12.743	12.9663	12.6715	12.763	12.7612	12.695	12.8297	12.6334	13.0017	12.7154	12.8407	12.8016	12.9984	12.8157	12.9663	12.763	12.695	12.6334	12.7154	12.6959	12.6579	12.743	12.6715	12.7612	12.8297	13.0017	12.8407	12.8955	12.7017	12.6921	12.8583	-0.193819	0.166239	-0.20342	0.360058	0.156638	0.02266	0.0402159	0.0215298	0.046139
ph_Q6P0Q8:1429	Q6P0Q8	__Other	1429	Q6P0Q8	Q6P0Q8	sp|Q6P0Q8|MAST2_HUMAN Microtubule-associated serine/threonine-protein kinase 2 OS=Homo sapiens OX=9606 GN=MAST2 PE=1 SV=2	1	70.0379	7.28238e-13	117.7	70.443	---	1	ALAASEKKLATSRKHSLDLPHSELKKELPPR	X;X;X;X;X;X;X;X;X;X;X;X;X;X;X;Phospho (STY);X;X;X;X;X;X;X;X;X;X;X;X;X;X;X	XXXXXXXXXXXXXXPPPPPPPPPPPXXXXXX	HS(1)LDLPHSELK	HS(70)LDLPHS(-70)ELK	2	3	2.0275	2879	2710	1429	18300	18488	20210203_Qianqian_Rix_CTAP_TMTpro16_IMAC_Fx09_Run2	21543	18300	18488	20210203_Qianqian_Rix_CTAP_TMTpro16_IMAC_Fx09_Run2	21543	18300	18488	20210203_Qianqian_Rix_CTAP_TMTpro16_IMAC_Fx09_Run2	21543	Phosphorylation (STY)	1	HpSLDLPHSELK	2>>n	1429>>n	1	1	HSLDLPHSELK	HpSLDLPHSELK;Q6P0Q8;ALAASEKKLATSRKHSLDLPHSELKKELPPR;2;1;2>>n	ph_Q6P0Q8:1429	0	0	0	Q6P0Q8	23139	1	0	MAST2	1429	S	MAST205 MTSSK	protein-coding	1p34.1	microtubule associated serine/threonine kinase 2 ||| Microtubule-associated serine/threonine-protein kinase 2	.	12.9081	13.0721	12.922	12.95	12.9853	12.9963	12.9402	12.9959	12.6521	12.792	12.8089	12.8863	12.7167	12.8848	12.9016	12.7832	13.0046	13.1867	12.9598	12.951	12.8815	12.9109	12.8191	12.8729	12.494	12.8896	12.7902	12.9914	12.6775	12.9312	12.8502	12.9852	12.9563	12.9409	12.9334	12.8797	12.573	12.7995	12.6971	12.8759	13.1294	12.9505	12.9536	12.9344	12.8408	12.9388	12.908	12.8842	12.9276	12.7364	12.992	12.893	-0.191188	-0.0990345	0.0644081	0.0921535	0.156562	0.0578205	0.11825	0.262298	0.0928407
ph_P62995:29	P62995	__Other	29	P62995	P62995	sp|P62995|TRA2B_HUMAN Transformer-2 protein homolog beta OS=Homo sapiens OX=9606 GN=TRA2B PE=1 SV=1	0.999744	32.3322	0.0428348	41.912	18.35	---	3	SRSASRSGSAHGSGKSARHTPARSRSKEDSR	X;X;X;X;X;X;X;X;X;X;X;X;X;X;X;Phospho (STY);X;X;X;Phospho (STY);X;X;X;Phospho (STY);X;X;X;X;X;X;X	XXXXXXXXXXXXXXXPPPPPPPPPPPPXXXX	S(1)ARHT(0.712)PARS(0.727)RS(0.561)K	S(32)ARHT(1.8)PARS(2.1)RS(-1.8)K	1	4	-1.6983	1684	1942	29	34046	33737	20210203_Qianqian_Rix_CTAP_TMTpro16_IMAC_Fx03_Run2	4580	34046	33737	20210203_Qianqian_Rix_CTAP_TMTpro16_IMAC_Fx03_Run2	4580	34046	33737	20210203_Qianqian_Rix_CTAP_TMTpro16_IMAC_Fx03_Run2	4580	Phosphorylation (STY)	3	pSARHpTPARpSRSK	1>9,5>n	29>37,33>n	1	0.518	SARHTPARSRSK	pSARHpTPARpSRSK;P62995;SRSASRSGSAHGSGKSARHTPARSRSKEDSR;1;3;1>9,5>n	ph_P62995:29	0	0	0	P62995	6434	1	0	TRA2B	29	S	Htra2-beta PPP1R156 SFRS10 SRFS10 TRA2-BETA TRAN2B	protein-coding	3q27.2	transformer 2 beta homolog ||| Transformer-2 protein homolog beta	.	12.6067	12.2743	12.7177	12.5781	12.6843	12.418	12.6778	12.482	12.8566	12.3957	12.6376	12.5987	12.9508	12.9946	12.7313	12.9527	12.5995	12.5407	12.6049	12.5616	12.6238	12.5737	12.6839	12.5651	12.6891	12.5201	12.5438	12.704	12.5121	13.1747	12.4137	13.2461	12.6031	12.6613	12.654	12.6809	12.7728	12.5907	12.7314	12.5725	12.4075	12.5698	12.4958	12.5235	12.4579	12.6514	13.0846	13.0994	12.6498	12.6669	12.4992	12.8233	0.0170235	0.324161	-0.150661	0.307137	0.156476	0.764608	0.134362	0.0141395	0.409443
ph_P62995:37	P62995	__Other	37	P62995	P62995	sp|P62995|TRA2B_HUMAN Transformer-2 protein homolog beta OS=Homo sapiens OX=9606 GN=TRA2B PE=1 SV=1	0.727158	2.06375	0.0428348	41.912	18.35	---	3	SAHGSGKSARHTPARSRSKEDSRRSRSKSRS	X;X;X;X;X;X;X;Phospho (STY);X;X;X;Phospho (STY);X;X;X;Phospho (STY);X;X;X;X;X;X;X;X;X;X;X;X;X;X;X	XXXXXXXPPPPPPPPPPPPXXXXXXXXXXXX	S(1)ARHT(0.712)PARS(0.727)RS(0.561)K	S(32)ARHT(1.8)PARS(2.1)RS(-1.8)K	9	4	-1.6983	1685	1942	37	34046	33737	20210203_Qianqian_Rix_CTAP_TMTpro16_IMAC_Fx03_Run2	4580	34046	33737	20210203_Qianqian_Rix_CTAP_TMTpro16_IMAC_Fx03_Run2	4580	34046	33737	20210203_Qianqian_Rix_CTAP_TMTpro16_IMAC_Fx03_Run2	4580	Phosphorylation (STY)	3	pSARHpTPARpSRSK	1>9,5>n	29>37,33>n	0.727	0.518	SARHTPARSRSK	pSARHpTPARpSRSK;P62995;SAHGSGKSARHTPARSRSKEDSRRSRSKSRS;9;3;1>9,5>n	ph_P62995:37	0	0	0	P62995	6434	1	0	TRA2B	37	S	Htra2-beta PPP1R156 SFRS10 SRFS10 TRA2-BETA TRAN2B	protein-coding	3q27.2	transformer 2 beta homolog ||| Transformer-2 protein homolog beta	.	12.6067	12.2743	12.7177	12.5781	12.6843	12.418	12.6778	12.482	12.8566	12.3957	12.6376	12.5987	12.9508	12.9946	12.7313	12.9527	12.5995	12.5407	12.6049	12.5616	12.6238	12.5737	12.6839	12.5651	12.6891	12.5201	12.5438	12.704	12.5121	13.1747	12.4137	13.2461	12.6031	12.6613	12.654	12.6809	12.7728	12.5907	12.7314	12.5725	12.4075	12.5698	12.4958	12.5235	12.4579	12.6514	13.0846	13.0994	12.6498	12.6669	12.4992	12.8233	0.0170235	0.324161	-0.150661	0.307137	0.156476	0.764608	0.134362	0.0141395	0.409443
ph_P62995:33	P62995	__Other	33	P62995	P62995	sp|P62995|TRA2B_HUMAN Transformer-2 protein homolog beta OS=Homo sapiens OX=9606 GN=TRA2B PE=1 SV=1	0.711919	1.82773	0.0428348	41.912	18.35	---	3	SRSGSAHGSGKSARHTPARSRSKEDSRRSRS	X;X;X;X;X;X;X;X;X;X;X;Phospho (STY);X;X;X;Phospho (STY);X;X;X;Phospho (STY);X;X;X;X;X;X;X;X;X;X;X	XXXXXXXXXXXPPPPPPPPPPPPXXXXXXXX	S(1)ARHT(0.712)PARS(0.727)RS(0.561)K	S(32)ARHT(1.8)PARS(2.1)RS(-1.8)K	5	4	-1.6983	5592	1942	33	34046	33737	20210203_Qianqian_Rix_CTAP_TMTpro16_IMAC_Fx03_Run2	4580	34046	33737	20210203_Qianqian_Rix_CTAP_TMTpro16_IMAC_Fx03_Run2	4580	34046	33737	20210203_Qianqian_Rix_CTAP_TMTpro16_IMAC_Fx03_Run2	4580	Phosphorylation (STY)	3	pSARHpTPARpSRSK	1>9,5>n	29>37,33>n	0.712	0.518	SARHTPARSRSK	pSARHpTPARpSRSK;P62995;SRSGSAHGSGKSARHTPARSRSKEDSRRSRS;5;3;1>9,5>n	ph_P62995:33	0	0	0	P62995	6434	1	0	TRA2B	33	T	Htra2-beta PPP1R156 SFRS10 SRFS10 TRA2-BETA TRAN2B	protein-coding	3q27.2	transformer 2 beta homolog ||| Transformer-2 protein homolog beta	.	12.6067	12.2743	12.7177	12.5781	12.6843	12.418	12.6778	12.482	12.8566	12.3957	12.6376	12.5987	12.9508	12.9946	12.7313	12.9527	12.5995	12.5407	12.6049	12.5616	12.6238	12.5737	12.6839	12.5651	12.6891	12.5201	12.5438	12.704	12.5121	13.1747	12.4137	13.2461	12.6031	12.6613	12.654	12.6809	12.7728	12.5907	12.7314	12.5725	12.4075	12.5698	12.4958	12.5235	12.4579	12.6514	13.0846	13.0994	12.6498	12.6669	12.4992	12.8233	0.0170235	0.324161	-0.150661	0.307137	0.156476	0.764608	0.134362	0.0141395	0.409443
ph_Q5T200:1010	Q5T200	__Other	1010	Q5T200	Q5T200	sp|Q5T200|ZC3HD_HUMAN Zinc finger CCCH domain-containing protein 13 OS=Homo sapiens OX=9606 GN=ZC3H13 PE=1 SV=1	1	103.365	9.00887e-08	107.08	96.45	---	3	KKGQKKKSIEKKRKKSKGDSDISDEEAAQQS	X;X;X;X;X;X;X;X;X;X;X;X;X;X;X;Phospho (STY);X;X;X;Phospho (STY);X;X;Phospho (STY);X;X;X;X;X;X;X;X	XXXXXXXXXXXXXXXPPPPPPPPPPPPPPPP	S(1)KGDS(1)DIS(1)DEEAAQQSK	S(100)KGDS(91)DIS(70)DEEAAQQS(-70)K	1	3	-0.73534	2704	2611	1010	35425	35043	20210203_Qianqian_Rix_CTAP_TMTpro16_IMAC_Fx07_Run2	24913	35425	35043	20210203_Qianqian_Rix_CTAP_TMTpro16_IMAC_Fx07_Run2	24913	35425	35043	20210203_Qianqian_Rix_CTAP_TMTpro16_IMAC_Fx07_Run2	24913	Phosphorylation (STY)	3	pSKGDpSDIpSDEEAAQQSK	1,5,8>>n	1010,1014,1017>>n	1	1	SKGDSDISDEEAAQQSK	pSKGDpSDIpSDEEAAQQSK;Q5T200;KKGQKKKSIEKKRKKSKGDSDISDEEAAQQS;1;3;1,5,8>>n	ph_Q5T200:1010	0	0	0	Q5T200	23091	1	0	ZC3H13	1010	S	KIAA0853 Xio	protein-coding	13q14.13	zinc finger CCCH-type containing 13 ||| Zinc finger CCCH domain-containing protein 13	.	12.5575	12.6349	12.5164	12.5541	12.5037	12.4896	12.4332	12.4913	12.6051	12.3955	12.5821	12.5436	12.5658	12.7993	12.7179	12.8578	12.3146	12.7246	12.3938	12.3579	12.5186	12.5883	12.4966	12.5997	12.4279	12.6814	12.689	12.6598	12.4244	12.9189	12.5227	12.9298	12.4361	12.4551	12.5111	12.4649	12.5165	12.6356	12.4951	12.6203	12.6798	12.456	12.5389	12.5455	12.5384	12.6017	12.8591	12.8938	12.4668	12.5669	12.5551	12.7233	0.100058	0.16819	0.0882627	0.0681314	0.156394	0.0603066	0.163026	0.151519	0.181751
ph_Q5VT52:665	Q5VT52	__Other	665	Q5VT52	Q5VT52	sp|Q5VT52|RPRD2_HUMAN Regulation of nuclear pre-mRNA domain-containing protein 2 OS=Homo sapiens OX=9606 GN=RPRD2 PE=1 SV=1	0.819452	7.1312	1.02973e-05	98.943	76.026	---	1	QSSEVSKPKLESESTSPSLEMKIHNFLKGNP	X;X;X;X;X;X;X;X;X;X;X;X;X;X;X;Phospho (STY);X;X;X;X;X;X;X;X;X;X;X;X;X;X;X	XXXXXXXXXPPPPPPPPPPPPPXXXXXXXXX	LESES(0.019)T(0.159)S(0.819)PS(0.002)LEMK	LES(-34)ES(-16)T(-7.1)S(7.1)PS(-26)LEMK	7	3	0.4065	2757	2637	665	23100	23492	20210203_Qianqian_Rix_CTAP_TMTpro16_IMAC_Fx06_Run1	27921	23100	23492	20210203_Qianqian_Rix_CTAP_TMTpro16_IMAC_Fx06_Run1	27921	23100	23492	20210203_Qianqian_Rix_CTAP_TMTpro16_IMAC_Fx06_Run1	27921	Phosphorylation (STY)	1	LESESTpSPSLEMK	7>>n	665>>n	0.819	0.819	LESESTSPSLEMK	LESESTpSPSLEMK;Q5VT52;QSSEVSKPKLESESTSPSLEMKIHNFLKGNP;7;1;7>>n	ph_Q5VT52:665	0	0	0	Q5VT52	23248	1	0	RPRD2	665	S	HSPC099 KIAA0460	protein-coding	1q21.2	regulation of nuclear pre-mRNA domain containing 2 ||| Regulation of nuclear pre-mRNA domain-containing protein 2	.	13.1627	13.2217	13.1763	13.2623	13.1157	13.1939	12.9958	13.2939	13.0343	13.3675	13.1153	13.3142	12.9868	13.0554	13.0854	13.1104																	13.1627	13.1763	13.1157	12.9958	13.0343	13.1153	12.9868	13.0854	13.2217	13.2623	13.1939	13.2939	13.3675	13.3142	13.0554	13.1104	13.1126	13.0555	13.243	13.2119	-0.0571653	-0.0311114	0.130337	0.0260539	0.156391	0.300694	0.717199	0.0418408	0.129754
ph_Q9H7N4:719	Q9H7N4	__Other	719	Q9H7N4	Q9H7N4	sp|Q9H7N4|SFR19_HUMAN Splicing factor, arginine/serine-rich 19 OS=Homo sapiens OX=9606 GN=SCAF1 PE=1 SV=3	0.964379	14.5375	1.78173e-11	109.65	90.097	---	2	TITVGRLDKSDPRGPSPAPASSPKREVLYDS	X;X;X;X;X;X;X;X;X;X;X;X;X;X;X;Phospho (STY);X;X;X;X;Phospho (STY);Phospho (STY);X;X;X;X;X;X;X;X;Phospho (STY)	XXXXXXXXXPPPPPPPPPPPPPPPXXXXXXX	S(0.035)DPRGPS(0.964)PAPAS(0.244)S(0.757)PK	S(-15)DPRGPS(15)PAPAS(-4.9)S(4.9)PK	7	3	-1.7621	4368	3804	719	34349	34009	20210203_Qianqian_Rix_CTAP_TMTpro16_IMAC_Fx03_Run2	15214	34351	34011	20210203_Qianqian_Rix_CTAP_TMTpro16_IMAC_Fx04_Run1	14823	34351	34011	20210203_Qianqian_Rix_CTAP_TMTpro16_IMAC_Fx04_Run1	14823	Phosphorylation (STY)	2	SDPRGPpSPAPASpSPK	7>13>>n	719>725>>n	0.964	0.73	SDPRGPSPAPASSPK	SDPRGPpSPAPASpSPK;Q9H7N4;TITVGRLDKSDPRGPSPAPASSPKREVLYDS;7;2;7>13>>n	ph_Q9H7N4:719	0	0	0	Q9H7N4	58506	1	0	SCAF1	719	S	SRA1	protein-coding	19q13.33	SR-related CTD associated factor 1 ||| Splicing factor, arginine/serine-rich 19	.	14.1024	14.2108	14.2205	14.249	14.081	14.263	14.0407	14.1106	13.9544	14.0941	14.1534	14.298	14.007	14.3801	14.1408	14.3311	14.2046	14.176	14.2597	14.2396	14.1122	14.1985	14.2096	14.0484	14.0952	14.1046	14.1501	14.1311	14.0779	14.3276	14.0705	14.2312	14.1535	14.2401	14.0966	14.1251	14.0248	14.1517	14.0424	14.1057	14.1934	14.2443	14.2307	14.0795	14.0993	14.2145	14.3539	14.2811	14.1538	14.0812	14.187	14.2372	-0.0726896	0.050228	0.0331548	0.122918	0.156072	0.139183	0.477197	0.521318	0.0558813
ph_Q9BZF1:331	Q9BZF1	__Other	331	Q9BZF1	Q9BZF1	sp|Q9BZF1|OSBL8_HUMAN Oxysterol-binding protein-related protein 8 OS=Homo sapiens OX=9606 GN=OSBPL8 PE=1 SV=3	1	79.7379	3.26797e-13	122.31	96.16	---	2	IERQHFKDQDMYSDKSDKENDQEHDESDNEV	X;X;X;X;X;X;X;X;X;X;X;X;Phospho (STY);X;X;Phospho (STY);X;X;X;X;X;X;X;X;X;X;X;X;X;X;X	XXXXXXXPPPPPPPPPPPXXXXXXXXXXXXX	DQDMYS(1)DKS(1)DK	DQDMY(-35)S(35)DKS(80)DK	9	3	-0.077097	4162	3672	331	7090	7195	20210203_Qianqian_Rix_CTAP_TMTpro16_IMAC_Fx08_Run1	22192	7090	7195	20210203_Qianqian_Rix_CTAP_TMTpro16_IMAC_Fx08_Run1	22192	7090	7195	20210203_Qianqian_Rix_CTAP_TMTpro16_IMAC_Fx08_Run1	22192	Phosphorylation (STY)	2	DQDMYpSDKpSDK	9,6>>n	331,328>>n	1	1	DQDMYSDKSDK	DQDMYpSDKpSDK;Q9BZF1;IERQHFKDQDMYSDKSDKENDQEHDESDNEV;9;2;9,6>>n	ph_Q9BZF1:331	0	0	0	Q9BZF1	114882	1	0	OSBPL8	331	S	MST120 MSTP120 ORP8 OSBP10	protein-coding	12q21.2	oxysterol binding protein like 8 ||| Oxysterol-binding protein-related protein 8	.	13.9057	14.0902	13.9452	14.2751	13.9498	14.1415	13.8577	14.0852	13.9564	14.0993	14.0721	14.202	13.853	14.1542	13.9499	14.0766	14.0805	14.0345	14.035	14.1304	13.9126	14.165	13.8731	14.0609	13.9764	14.024	14.0827	14.1917	13.8595	14.1144	13.9686	14.1045	13.9931	13.9901	13.9312	13.8654	13.9664	14.0774	13.8562	13.9592	14.0623	14.2027	14.1532	14.073	14.0617	14.1969	14.1343	14.0906	13.945	13.9648	14.1228	14.1208	0.0198725	-0.00198074	0.177875	-0.0218532	0.156022	0.728739	0.966008	0.00769929	0.0328436
ph_Q9UBS5:563	Q9UBS5	__Other	563	Q9UBS5	Q9UBS5	sp|Q9UBS5|GABR1_HUMAN Gamma-aminobutyric acid type B receptor subunit 1 OS=Homo sapiens OX=9606 GN=GABBR1 PE=1 SV=1	0.542926	0.832665	0.0187664	42.041	10.283	---	2	KKIGYYDSTKDDLSWSKTDKWIGGSPPADQT	X;X;X;X;X;X;X;X;X;X;X;X;X;X;X;Phospho (STY);X;Phospho (STY);X;X;X;X;X;X;X;X;X;X;X;X;X	XXXXXXXXXXPPPPPPPPPPPPPPPPPPPPP	DDLS(0.016)WS(0.543)KT(0.48)DKWIGGS(0.48)PPADQT(0.48)LVIK	DDLS(-16)WS(0.83)KT(0)DKWIGGS(0)PPADQT(0)LVIK	6	5	4.4907	4649	4088	563	5237	5218	20210203_Qianqian_Rix_CTAP_TMTpro16_IMAC_Fx04_Run2	32466	5237	5218	20210203_Qianqian_Rix_CTAP_TMTpro16_IMAC_Fx04_Run2	32466	5237	5218	20210203_Qianqian_Rix_CTAP_TMTpro16_IMAC_Fx04_Run2	32466	Phosphorylation (STY)	2	DDLSWpSKpTDKWIGGSPPADQTLVIK	6>8,n	563>565,n	0.543	0.261	DDLSWSKTDKWIGGSPPADQTLVIK	DDLSWpSKpTDKWIGGSPPADQTLVIK;Q9UBS5;KKIGYYDSTKDDLSWSKTDKWIGGSPPADQT;6;2;6>8,n	ph_Q9UBS5:563	0	0	0	Q9UBS5	2550	1	0	GABBR1	563	S	GABABR1 GABBR1-3 GB1 GPRC3A	protein-coding	6p22.1	gamma-aminobutyric acid type B receptor subunit 1	.	16.8662	16.2981	16.5876	16.0018	16.6593	15.8481	16.6214	16.2098	16.6301	16.3252	14.8052	16.3058	16.5346	16.4852	16.7165	16.3652	16.5311	16.3764	16.4017	16.3168	16.5402	16.1649	16.5249	16.2493	16.5279	16.2955	15.4164	16.121	16.4341	16.4962	16.4734	16.3905	16.6987	16.4946	16.5997	16.5731	16.579	15.1108	16.4843	16.595	16.3373	16.1593	16.0065	16.2295	16.3103	16.2134	16.4907	16.3779	16.5915	16.1923	16.1831	16.3481	-0.399254	0.164934	-0.408398	0.564188	0.15579	0.350662	0.119965	0.00410333	0.697714
ph_Q9UKA4:1337	Q9UKA4	__Other	1337	Q9UKA4	Q9UKA4	sp|Q9UKA4|AKA11_HUMAN A-kinase anchor protein 11 OS=Homo sapiens OX=9606 GN=AKAP11 PE=1 SV=1	0.821278	8.18115	0.00108988	66.871	56.772	---	2	LPPSSCMSGLMYKYPSCESVTDEYAGHLIQI	X;X;X;X;X;X;X;X;X;X;X;X;X;X;X;Phospho (STY);X;X;Phospho (STY);X;X;X;X;X;X;X;X;X;X;X;X	XXXXXXXXXXXXXPPPPPPPPPPPPPPPPPP	Y(0.079)PS(0.821)CES(0.818)VT(0.224)DEY(0.057)AGHLIQILK	Y(-14)PS(8.2)CES(8.5)VT(-8.2)DEY(-14)AGHLIQILK	3	3	0.33668	4769	4169	1337	45349	44874	20210203_Qianqian_Rix_CTAP_TMTpro16_IMAC_Fx12_Run2	42948	45348	44873	20210203_Qianqian_Rix_CTAP_TMTpro16_IMAC_Fx12_Run1	43343	45348	44873	20210203_Qianqian_Rix_CTAP_TMTpro16_IMAC_Fx12_Run1	43343	Phosphorylation (STY)	2	YPpSCEpSVTDEYAGHLIQILK	3,6>>n	1337,1340>>n	0.821	0.672	YPSCESVTDEYAGHLIQILK	YPpSCEpSVTDEYAGHLIQILK;Q9UKA4;LPPSSCMSGLMYKYPSCESVTDEYAGHLIQI;3;2;3,6>>n	ph_Q9UKA4:1337	0	0	0	Q9UKA4	11215	1	0	AKAP11	1337	S	AKAP-11 AKAP220 PPP1R44 PRKA11	protein-coding	13q14.11	A-kinase anchoring protein 11 ||| A-kinase anchor protein 11	.	12.0067	12.3478	11.9745	12.3096	11.9748	12.2193	11.98	12.2732	12.0869	12.1532	12.1201	12.4402	11.988	12.0376	11.8971	12.0384	12.049	12.1134	11.9607	12.5964	11.965	12.2297	12.051	12.2777	11.9197	12.1725	12.1672	12.2154	11.9106	12.1209	11.971	12.1275	12.0279	11.9676	11.9699	12.0155	12.0033	12.1437	11.9493	11.9341	12.2306	12.453	12.2245	12.2755	12.1629	12.3278	12.0792	12.0829	11.9952	12.0076	12.2959	12.1632	0.0123741	-0.132685	0.300668	-0.145059	0.155609	0.818564	0.144686	0.008326	0.0858557
ph_Q641Q2;Q9Y4E1:288;288	Q641Q2;Q9Y4E1	__Other	288;288	Q641Q2;Q9Y4E1	Q9Y4E1	sp|Q641Q2|WAC2A_HUMAN WASH complex subunit 2A OS=Homo sapiens OX=9606 GN=WASHC2A PE=1 SV=3;sp|Q9Y4E1|WAC2C_HUMAN WASH complex subunit 2C OS=Homo sapiens OX=9606 GN=WASHC2C PE=1 SV=4	0.515178	0.881994	0.00183216	73.758	50.88	---	1	EDIEENTRPKRSRPTSFADELAARIKGDAMG;EDIEENTRPKRSRPTSFADELAARIKGDAVG	X;X;X;X;X;X;X;X;X;X;X;X;X;X;X;Phospho (STY);X;X;X;X;X;X;X;X;X;X;X;X;X;X;X	XXXXXXXXXXPPPPPPPPPPPPPPPPXXXXX	RS(0.064)RPT(0.42)S(0.515)FADELAARIK	RS(-9)RPT(-0.88)S(0.88)FADELAARIK	6	4	0.4615	2806	2664;4357	288	33154	32730	20210203_Qianqian_Rix_CTAP_TMTpro16_IMAC_Fx04_Run2	23554	33154	32730	20210203_Qianqian_Rix_CTAP_TMTpro16_IMAC_Fx04_Run2	23554	33154	32730	20210203_Qianqian_Rix_CTAP_TMTpro16_IMAC_Fx04_Run2	23554	Phosphorylation (STY)	1	RSRPTpSFADELAARIK	6>n	288>n;288>n	0.515	0.515	RSRPTSFADELAARIK	RSRPTpSFADELAARIK;Q641Q2;Q9Y4E1;EDIEENTRPKRSRPTSFADELAARIKGDAMG;EDIEENTRPKRSRPTSFADELAARIKGDAVG;6;1;6>n	ph_Q641Q2;Q9Y4E1:288;288	0	0	0	Q641Q2 Q9Y4E1	387680 253725	2	2	WASHC2A WASHC2C	288;288	S	FAM21A FAM21B bA56A21.1 bA98I6.1 FAM21C VPEF	protein-coding	10q11.23!10q11.22	WASH complex subunit 2A ||| WASH complex subunit 2C	.																	13.278	13.0553	13.3312	12.9982	13.5059	13.1647	13.6498	13.2423	13.1535	13.1052	12.9959	13.1159	13.0681	13.3747	13.3053	13.5487	13.278	13.3312	13.5059	13.6498	13.1535	12.9959	13.0681	13.3053	13.0553	12.9982	13.1647	13.2423	13.1052	13.1159	13.3747	13.5487	13.4412	13.1307	13.1151	13.2861	-0.310499	0.170972	-0.326072	0.481471	0.155399	0.0298924	0.222034	0.0223976	0.273386
ph_Q9UQ35:1218	Q9UQ35	__Other	1218	Q9UQ35	Q9UQ35	sp|Q9UQ35|SRRM2_HUMAN Serine/arginine repetitive matrix protein 2 OS=Homo sapiens OX=9606 GN=SRRM2 PE=1 SV=2	0.549049	5.97399	0.00466842	58.457	27.69	---	1	KDTLRTPPRERSGAGSSPETKEQNSALPTSS	X;X;X;X;X;X;X;X;X;X;X;X;X;X;X;Phospho (STY);X;X;X;X;X;X;X;X;X;X;X;X;X;Phospho (STY);X	XPPPPPPPPPPPPPPPPPPPPXXXXXXXXXX	DT(0.139)LRT(0.104)PPRERS(0.104)GAGS(0.549)S(0.104)PETK	DT(-6)LRT(-7.2)PPRERS(-7.2)GAGS(6)S(-7.2)PET(-50)K	15	5	0.56618	4939	4258	1218	7734	7806	20210203_Qianqian_Rix_CTAP_TMTpro16_IMAC_Fx09_Run2	12719	7734	7806	20210203_Qianqian_Rix_CTAP_TMTpro16_IMAC_Fx09_Run2	12719	7734	7806	20210203_Qianqian_Rix_CTAP_TMTpro16_IMAC_Fx09_Run2	12719	Phosphorylation (STY)	1	DTLRTPPRERSGAGpSSPETK	15>>n	1218>>n	0.549	0.549	DTLRTPPRERSGAGSSPETK	DTLRTPPRERSGAGpSSPETK;Q9UQ35;KDTLRTPPRERSGAGSSPETKEQNSALPTSS;15;1;15>>n	ph_Q9UQ35:1218	0	0	0	Q9UQ35	23524	1	0	SRRM2	1218	S	300-KD CWF21 Cwc21 HSPC075 SRL300 SRm300	protein-coding	16p13.3	serine/arginine repetitive matrix 2 ||| Serine/arginine repetitive matrix protein 2	.	11.0473	10.8991	11.1059	11.0031	11.2159	10.9879	11.3339	10.8703	11.3872	10.8998	11.2013	10.9257	11.1617	11.0976	10.9184	11.0696	10.9417	11.2345	10.9657	11.0563	10.9675	11.0391	10.9287	10.6658	10.9696	11.1758	10.8969	11.2177	10.988	11.5747	10.8491	11.6536	10.9945	11.0358	11.0917	11.1313	11.1784	11.0491	11.0749	10.8837	11.0668	11.0297	11.0135	10.7681	11.0378	11.0717	11.3361	11.3616	11.0633	11.0465	10.9695	11.2018	-0.0167983	0.23229	-0.0938185	0.249088	0.15527	0.816264	0.0797046	0.274094	0.19443
ph_Q14498:125	Q14498	__Other	125	Q14498	Q14498	sp|Q14498|RBM39_HUMAN RNA-binding protein 39 OS=Homo sapiens OX=9606 GN=RBM39 PE=1 SV=2	0.992489	21.2065	0.0299179	47.189	20.805	---	2	GKIGLPHSIKLSRRRSRSKSPFRKDKSPVRE	X;X;X;X;X;X;X;Phospho (STY);X;X;X;X;X;X;X;Phospho (STY);X;Phospho (STY);X;X;X;X;X;X;X;X;X;X;X;X;X	XXXXXXXXXXPPPPPPPPPXXXXXXXXXXXX	LS(0.008)RRRS(0.992)RS(0.999)K	LS(-21)RRRS(21)RS(31)K	6	4	0.95824	2317	2330	125	25033	25401	20210203_Qianqian_Rix_CTAP_TMTpro16_IMAC_Fx04_Run1	5269	25033	25401	20210203_Qianqian_Rix_CTAP_TMTpro16_IMAC_Fx04_Run1	5269	25033	25401	20210203_Qianqian_Rix_CTAP_TMTpro16_IMAC_Fx04_Run1	5269	Phosphorylation (STY)	2	LSRRRpSRpSK	8,6>>n	127,125>>n	0.992	0.991	LSRRRSRSK	LSRRRpSRpSK;Q14498;GKIGLPHSIKLSRRRSRSKSPFRKDKSPVRE;6;2;8,6>>n	ph_Q14498:125	0	0	0	Q14498	9584	1	0	RBM39	125	S	CAPER CAPERalpha FSAP59 HCC1 RNPC2	protein-coding	20q11.22	RNA binding motif protein 39 ||| RNA-binding protein 39	.	14.3619	14.1678	14.3295	14.1177	14.2104	14.0995	14.3125	14.1443	14.1874	14.0714	13.8155	14.0534	14.2322	14.5133	14.2864	14.436	14.426	14.0998	14.2756	14.0636	14.2982	14.0979	14.3369	14.0854	14.148	14.0623	13.7571	14.1714	14.2359	14.538	14.3421	14.4011	14.394	14.3025	14.2543	14.3247	14.1677	13.7863	14.2341	14.3143	14.1338	14.0907	14.0987	14.1148	14.0669	14.1124	14.5256	14.4185	14.3189	14.1256	14.1095	14.2809	-0.193258	0.17137	-0.209363	0.364628	0.155265	0.19725	0.226463	0.0033264	0.376563
ph_Q14498:127	Q14498	__Other	127	Q14498	Q14498	sp|Q14498|RBM39_HUMAN RNA-binding protein 39 OS=Homo sapiens OX=9606 GN=RBM39 PE=1 SV=2	0.99912	30.5179	0.0299179	47.189	20.805	---	2	IGLPHSIKLSRRRSRSKSPFRKDKSPVREPI	X;X;X;X;X;Phospho (STY);X;X;X;X;X;X;X;Phospho (STY);X;Phospho (STY);X;X;X;X;X;X;X;X;X;X;X;X;X;X;X	XXXXXXXXPPPPPPPPPXXXXXXXXXXXXXX	LS(0.008)RRRS(0.992)RS(0.999)K	LS(-21)RRRS(21)RS(31)K	8	4	0.95824	2318	2330	127	25033	25401	20210203_Qianqian_Rix_CTAP_TMTpro16_IMAC_Fx04_Run1	5269	25033	25401	20210203_Qianqian_Rix_CTAP_TMTpro16_IMAC_Fx04_Run1	5269	25033	25401	20210203_Qianqian_Rix_CTAP_TMTpro16_IMAC_Fx04_Run1	5269	Phosphorylation (STY)	2	LSRRRpSRpSK	8,6>>n	127,125>>n	0.999	0.991	LSRRRSRSK	LSRRRpSRpSK;Q14498;IGLPHSIKLSRRRSRSKSPFRKDKSPVREPI;8;2;8,6>>n	ph_Q14498:127	0	0	0	Q14498	9584	1	0	RBM39	127	S	CAPER CAPERalpha FSAP59 HCC1 RNPC2	protein-coding	20q11.22	RNA binding motif protein 39 ||| RNA-binding protein 39	.	14.3619	14.1678	14.3295	14.1177	14.2104	14.0995	14.3125	14.1443	14.1874	14.0714	13.8155	14.0534	14.2322	14.5133	14.2864	14.436	14.426	14.0998	14.2756	14.0636	14.2982	14.0979	14.3369	14.0854	14.148	14.0623	13.7571	14.1714	14.2359	14.538	14.3421	14.4011	14.394	14.3025	14.2543	14.3247	14.1677	13.7863	14.2341	14.3143	14.1338	14.0907	14.0987	14.1148	14.0669	14.1124	14.5256	14.4185	14.3189	14.1256	14.1095	14.2809	-0.193258	0.17137	-0.209363	0.364628	0.155265	0.19725	0.226463	0.0033264	0.376563
ph_Q5M775:151	Q5M775	__Other	151	Q5M775	Q5M775	sp|Q5M775|CYTSB_HUMAN Cytospin-B OS=Homo sapiens OX=9606 GN=SPECC1 PE=1 SV=1	0.955106	16.2889	0.0343048	44.616	30.358	---	1	TSSNTPTPTKHLRTPSTKPKQENEGGEKAAL	X;X;X;X;X;X;X;X;X;X;X;X;X;X;X;Phospho (STY);X;X;X;X;X;X;X;X;X;X;X;X;X;X;X	XXXXXXXXXXPPPPPPPPPPXXXXXXXXXXX	HLRT(0.022)PS(0.955)T(0.022)KPK	HLRT(-16)PS(16)T(-16)KPK	6	4	1.4087	2674	2601	151	18147	18376	20210203_Qianqian_Rix_CTAP_TMTpro16_IMAC_Fx08_Run2	13988	18147	18376	20210203_Qianqian_Rix_CTAP_TMTpro16_IMAC_Fx08_Run2	13988	18147	18376	20210203_Qianqian_Rix_CTAP_TMTpro16_IMAC_Fx08_Run2	13988	Phosphorylation (STY)	1	HLRTPpSTKPK	6>>n	151>>n	0.955	0.955	HLRTPSTKPK	HLRTPpSTKPK;Q5M775;TSSNTPTPTKHLRTPSTKPKQENEGGEKAAL;6;1;6>>n	ph_Q5M775:151	0	0	0	Q5M775	92521	1	0	SPECC1	151	S	CYTSB HCMOGT-1 HCMOGT1 NSP	protein-coding	17p11.2	sperm antigen with calponin homology and coiled-coil domains 1 ||| Cytospin-B	.	12.9433	13.4208	13.1813	13.3246	13.2137	13.4749	13.2401	13.3181	12.4104	12.9675	12.6101	12.9258	12.6339	12.9355	12.8439	12.9644	13.0746	13.1423	13.2634	13.3362	13.3137	13.2255	13.1901	13.1852	12.708	12.8253	12.8159	12.7798	12.8551	12.8791	12.9884	12.8257	13.0089	13.2223	13.2637	13.2151	12.5592	12.713	12.7445	12.9161	13.2815	13.3304	13.3502	13.2516	12.8964	12.8528	12.9073	12.895	13.1775	12.7332	13.3035	12.8879	-0.444308	-0.415582	0.125948	0.028726	0.154674	0.00355682	3.14255e-05	0.1115	0.1237
ph_Q9P0K7:327	Q9P0K7	__Other	327	Q9P0K7	Q9P0K7	sp|Q9P0K7|RAI14_HUMAN Ankycorbin OS=Homo sapiens OX=9606 GN=RAI14 PE=1 SV=2	0.857296	12.8991	0	448.06	411.36	---	1	FKAEISSIRENKDRLSDSTTGADSLLDISSE	X;X;X;X;X;Phospho (STY);X;X;X;X;X;X;X;X;X;Phospho (STY);X;X;X;X;X;X;X;X;X;X;X;X;X;X;X	XXXXXXXXXXXXPPPPPPPPPPPPPPPPPPP	DRLS(0.857)DS(0.037)T(0.044)T(0.044)GADS(0.006)LLDIS(0.006)S(0.006)EADQQDLLSLLQAK	DRLS(13)DS(-14)T(-13)T(-13)GADS(-22)LLDIS(-22)S(-22)EADQQDLLS(-59)LLQAK	4	3	0.57074	4565	4037	327	7269	7363	20210203_Qianqian_Rix_CTAP_TMTpro16_IMAC_Fx11_Run2	45269	7265	7357	20210203_Qianqian_Rix_CTAP_TMTpro16_IMAC_Fx11_Run1	45013	7265	7357	20210203_Qianqian_Rix_CTAP_TMTpro16_IMAC_Fx11_Run1	45013	Phosphorylation (STY)	1	DRLpSDSTTGADSLLDISSEADQQDLLSLLQAK	4>>n	327>>n	0.857	0.857	DRLSDSTTGADSLLDISSEADQQDLLSLLQAK	DRLpSDSTTGADSLLDISSEADQQDLLSLLQAK;Q9P0K7;FKAEISSIRENKDRLSDSTTGADSLLDISSE;4;1;4>>n	ph_Q9P0K7:327	0	0	0	Q9P0K7	26064	1	0	RAI14	327	S	NORPEG RAI13	protein-coding	5p13.2	retinoic acid induced 14 ||| Ankycorbin	.	13.0478	13.4555	13.1478	13.4116	13.1185	13.4887	13.0532	13.3645	13.1337	13.4917	13.2493	13.4894	13.0699	13.2555	13.1507	13.2187	13.1075	13.3561	13.2071	13.4187	13.0827	13.3591	13.0226	13.2803	13.3056	13.422	13.2828	13.3467	13.0647	13.3645	13.3109	13.2152	13.0776	13.1774	13.1006	13.0379	13.2196	13.2661	13.0673	13.2308	13.4058	13.4152	13.4239	13.3224	13.4568	13.418	13.31	13.217	13.0984	13.196	13.3918	13.3504	0.0975653	-0.0413741	0.293438	-0.138939	0.154498	0.121962	0.521817	0.000293681	0.0709437
ph_Q08945:667	Q08945	__Other	667	Q08945	Q08945	sp|Q08945|SSRP1_HUMAN FACT complex subunit SSRP1 OS=Homo sapiens OX=9606 GN=SSRP1 PE=1 SV=1	0.901465	7.88781	0.00631678	46.481	41.59	---	4	SSRQLSESFKSKEFVSSDESSSGENKSKKKR	X;X;X;X;X;X;X;X;X;X;X;X;X;X;X;Phospho (STY);Phospho (STY);X;X;Phospho (STY);Phospho (STY);X;X;X;X;X;X;X;X;X;X	XXXXXXXXXXXXPPPPPPPPPPPPPPXXXXX	EFVS(0.901)S(0.901)DES(0.901)S(0.901)S(0.394)GENK	EFVS(7.9)S(7.9)DES(7.9)S(7.9)S(-7.9)GENK	4	3	-0.33401	1943	2122	667	10403	10795	20210203_Qianqian_Rix_CTAP_TMTpro16_IMAC_Fx07_Run2	43506	10402	10794	20210203_Qianqian_Rix_CTAP_TMTpro16_IMAC_Fx07_Run1	43700	10402	10794	20210203_Qianqian_Rix_CTAP_TMTpro16_IMAC_Fx07_Run1	43700	Phosphorylation (STY)	4	EFVpSpSDEpSpSSGENK	4,5,8,9>>n	667,668,671,672>>n	0.901	0.659	EFVSSDESSSGENK	EFVpSpSDEpSpSSGENK;Q08945;SSRQLSESFKSKEFVSSDESSSGENKSKKKR;4;4;4,5,8,9>>n	ph_Q08945:667	0	0	0	Q08945	6749	1	0	SSRP1	667	S	FACT FACT80 T160	protein-coding	11q12.1	structure specific recognition protein 1 ||| FACT complex subunit SSRP1	.	9.77035	10.635	10.4321	10.8174	10.179	10.4384	10.4134	10.2309	10.5014	10.6601	10.456	10.1035	10.3795	10.4848	10.4131	10.641	10.0223	10.7603	10.1432	10.4951	10.0905	10.2834	10.5787	10.35	10.5531	10.9299	10.2939	10.5972	10.1806	10.6784	10.3406	10.2588	9.89632	10.2877	10.1348	10.4961	10.5272	10.375	10.28	10.3769	10.6976	10.6563	10.3609	10.2905	10.795	10.3504	10.5816	10.4499	10.2037	10.3898	10.5013	10.5442	0.18607	0.0429142	0.297618	-0.143156	0.154462	0.244836	0.770678	0.119542	0.220209
ph_Q08945:668	Q08945	__Other	668	Q08945	Q08945	sp|Q08945|SSRP1_HUMAN FACT complex subunit SSRP1 OS=Homo sapiens OX=9606 GN=SSRP1 PE=1 SV=1	0.901465	7.88781	0.00631678	46.481	41.59	---	4	SRQLSESFKSKEFVSSDESSSGENKSKKKRR	X;X;X;X;X;X;X;X;X;X;X;X;X;X;Phospho (STY);Phospho (STY);X;X;Phospho (STY);Phospho (STY);X;X;X;X;X;X;X;X;X;X;X	XXXXXXXXXXXPPPPPPPPPPPPPPXXXXXX	EFVS(0.901)S(0.901)DES(0.901)S(0.901)S(0.394)GENK	EFVS(7.9)S(7.9)DES(7.9)S(7.9)S(-7.9)GENK	5	3	-0.33401	1944	2122	668	10403	10795	20210203_Qianqian_Rix_CTAP_TMTpro16_IMAC_Fx07_Run2	43506	10402	10794	20210203_Qianqian_Rix_CTAP_TMTpro16_IMAC_Fx07_Run1	43700	10402	10794	20210203_Qianqian_Rix_CTAP_TMTpro16_IMAC_Fx07_Run1	43700	Phosphorylation (STY)	4	EFVpSpSDEpSpSSGENK	4,5,8,9>>n	667,668,671,672>>n	0.901	0.659	EFVSSDESSSGENK	EFVpSpSDEpSpSSGENK;Q08945;SRQLSESFKSKEFVSSDESSSGENKSKKKRR;5;4;4,5,8,9>>n	ph_Q08945:668	0	0	0	Q08945	6749	1	0	SSRP1	668	S	FACT FACT80 T160	protein-coding	11q12.1	structure specific recognition protein 1 ||| FACT complex subunit SSRP1	.	9.77035	10.635	10.4321	10.8174	10.179	10.4384	10.4134	10.2309	10.5014	10.6601	10.456	10.1035	10.3795	10.4848	10.4131	10.641	10.0223	10.7603	10.1432	10.4951	10.0905	10.2834	10.5787	10.35	10.5531	10.9299	10.2939	10.5972	10.1806	10.6784	10.3406	10.2588	9.89632	10.2877	10.1348	10.4961	10.5272	10.375	10.28	10.3769	10.6976	10.6563	10.3609	10.2905	10.795	10.3504	10.5816	10.4499	10.2037	10.3898	10.5013	10.5442	0.18607	0.0429142	0.297618	-0.143156	0.154462	0.244836	0.770678	0.119542	0.220209
ph_Q08945:671	Q08945	__Other	671	Q08945	Q08945	sp|Q08945|SSRP1_HUMAN FACT complex subunit SSRP1 OS=Homo sapiens OX=9606 GN=SSRP1 PE=1 SV=1	0.901465	7.88781	0.00631678	46.481	41.59	---	4	LSESFKSKEFVSSDESSSGENKSKKKRRRSE	X;X;X;X;X;X;X;X;X;X;X;Phospho (STY);Phospho (STY);X;X;Phospho (STY);Phospho (STY);X;X;X;X;X;X;X;X;X;X;X;X;X;X	XXXXXXXXPPPPPPPPPPPPPPXXXXXXXXX	EFVS(0.901)S(0.901)DES(0.901)S(0.901)S(0.394)GENK	EFVS(7.9)S(7.9)DES(7.9)S(7.9)S(-7.9)GENK	8	3	-0.33401	1945	2122	671	10403	10795	20210203_Qianqian_Rix_CTAP_TMTpro16_IMAC_Fx07_Run2	43506	10402	10794	20210203_Qianqian_Rix_CTAP_TMTpro16_IMAC_Fx07_Run1	43700	10402	10794	20210203_Qianqian_Rix_CTAP_TMTpro16_IMAC_Fx07_Run1	43700	Phosphorylation (STY)	4	EFVpSpSDEpSpSSGENK	4,5,8,9>>n	667,668,671,672>>n	0.901	0.659	EFVSSDESSSGENK	EFVpSpSDEpSpSSGENK;Q08945;LSESFKSKEFVSSDESSSGENKSKKKRRRSE;8;4;4,5,8,9>>n	ph_Q08945:671	0	0	0	Q08945	6749	1	0	SSRP1	671	S	FACT FACT80 T160	protein-coding	11q12.1	structure specific recognition protein 1 ||| FACT complex subunit SSRP1	.	9.77035	10.635	10.4321	10.8174	10.179	10.4384	10.4134	10.2309	10.5014	10.6601	10.456	10.1035	10.3795	10.4848	10.4131	10.641	10.0223	10.7603	10.1432	10.4951	10.0905	10.2834	10.5787	10.35	10.5531	10.9299	10.2939	10.5972	10.1806	10.6784	10.3406	10.2588	9.89632	10.2877	10.1348	10.4961	10.5272	10.375	10.28	10.3769	10.6976	10.6563	10.3609	10.2905	10.795	10.3504	10.5816	10.4499	10.2037	10.3898	10.5013	10.5442	0.18607	0.0429142	0.297618	-0.143156	0.154462	0.244836	0.770678	0.119542	0.220209
ph_Q08945:672	Q08945	__Other	672	Q08945	Q08945	sp|Q08945|SSRP1_HUMAN FACT complex subunit SSRP1 OS=Homo sapiens OX=9606 GN=SSRP1 PE=1 SV=1	0.901465	7.88781	0.00631678	46.481	41.59	---	4	SESFKSKEFVSSDESSSGENKSKKKRRRSED	X;X;X;X;X;X;X;X;X;X;Phospho (STY);Phospho (STY);X;X;Phospho (STY);Phospho (STY);X;X;X;X;X;X;X;X;X;X;X;X;X;X;X	XXXXXXXPPPPPPPPPPPPPPXXXXXXXXXX	EFVS(0.901)S(0.901)DES(0.901)S(0.901)S(0.394)GENK	EFVS(7.9)S(7.9)DES(7.9)S(7.9)S(-7.9)GENK	9	3	-0.33401	1946	2122	672	10403	10795	20210203_Qianqian_Rix_CTAP_TMTpro16_IMAC_Fx07_Run2	43506	10402	10794	20210203_Qianqian_Rix_CTAP_TMTpro16_IMAC_Fx07_Run1	43700	10402	10794	20210203_Qianqian_Rix_CTAP_TMTpro16_IMAC_Fx07_Run1	43700	Phosphorylation (STY)	4	EFVpSpSDEpSpSSGENK	4,5,8,9>>n	667,668,671,672>>n	0.901	0.659	EFVSSDESSSGENK	EFVpSpSDEpSpSSGENK;Q08945;SESFKSKEFVSSDESSSGENKSKKKRRRSED;9;4;4,5,8,9>>n	ph_Q08945:672	0	0	0	Q08945	6749	1	0	SSRP1	672	S	FACT FACT80 T160	protein-coding	11q12.1	structure specific recognition protein 1 ||| FACT complex subunit SSRP1	.	9.77035	10.635	10.4321	10.8174	10.179	10.4384	10.4134	10.2309	10.5014	10.6601	10.456	10.1035	10.3795	10.4848	10.4131	10.641	10.0223	10.7603	10.1432	10.4951	10.0905	10.2834	10.5787	10.35	10.5531	10.9299	10.2939	10.5972	10.1806	10.6784	10.3406	10.2588	9.89632	10.2877	10.1348	10.4961	10.5272	10.375	10.28	10.3769	10.6976	10.6563	10.3609	10.2905	10.795	10.3504	10.5816	10.4499	10.2037	10.3898	10.5013	10.5442	0.18607	0.0429142	0.297618	-0.143156	0.154462	0.244836	0.770678	0.119542	0.220209
