## Supplementary material for "Cancer-associated fibroblasts confer ALK inhibitor resistance in *EML4-ALK*-driven lung cancer via concurrent integrin and MET signaling": Data S2 (part 3 of 3)

### Sheet: CAF12 Phospho (continued)
																																																												Plex		1	1	1	1	1	1	1	1	1	1	1	1	1	1	1	1	2	2	2	2	2	2	2	2	2	2	2	2	2	2	2	2	Average technical replicates																Average biological replicates				Log2 ratios					T-Test, using T.TEST()
ph_Q9NX63:50	Q9NX63	__Other	50	Q9NX63	Q9NX63	sp|Q9NX63|MIC19_HUMAN MICOS complex subunit MIC19 OS=Homo sapiens OX=9606 GN=CHCHD3 PE=1 SV=1	0.980432	16.9988	1.52933e-72	161.48	97.844	---	1	RMKESSPSGSKSQRYSGAYGASVSDEELKRR	X;X;X;X;X;X;X;X;X;X;X;X;X;X;X;Phospho (STY);X;X;X;X;X;X;X;X;X;X;X;X;X;X;X	XXXXXXXXXXXPPPPPPPPPPPPPPPPPPXX	S(0.02)QRYS(0.98)GAYGASVSDEELK	S(-17)QRY(-66)S(17)GAY(-81)GAS(-80)VS(-110)DEELK	5	3	-0.36568	4505	3986	50	36996	36642	20210203_Qianqian_Rix_CTAP_TMTpro16_IMAC_Fx05_Run2	22110	36996	36642	20210203_Qianqian_Rix_CTAP_TMTpro16_IMAC_Fx05_Run2	22110	36996	36642	20210203_Qianqian_Rix_CTAP_TMTpro16_IMAC_Fx05_Run2	22110	Phosphorylation (STY)	1	SQRYpSGAYGASVSDEELK	5>>n	50>>n	0.98	0.98	SQRYSGAYGASVSDEELK	SQRYpSGAYGASVSDEELK;Q9NX63;RMKESSPSGSKSQRYSGAYGASVSDEELKRR;5;1;5>>n	ph_Q9NX63:50	0	0	0	Q9NX63	54927	1	0	CHCHD3	50	S	MICOS19 MINOS3 Mic19 PPP1R22	protein-coding	7q32.3-q33	coiled-coil-helix-coiled-coil-helix domain containing 3 ||| MICOS complex subunit MIC19	.																	14.2688	14.2161	14.3252	14.3987	14.1501	14.316	14.2692	14.3138	14.3762	14.3167	14.3104	14.5383	14.3279	14.5288	14.2968	14.5446	14.2688	14.3252	14.1501	14.2692	14.3762	14.3104	14.3279	14.2968	14.2161	14.3987	14.316	14.3138	14.3167	14.5383	14.5288	14.5446	14.2533	14.3278	14.3111	14.4821	0.0745076	0.170945	0.0578345	0.0964371	0.154272	0.136993	0.048015	0.312603	0.0629285
ph_Q09666:4993	Q09666	__Other	4993	Q09666	Q09666	sp|Q09666|AHNK_HUMAN Neuroblast differentiation-associated protein AHNAK OS=Homo sapiens OX=9606 GN=AHNAK PE=1 SV=2	0.785283	5.66049	6.31248e-09	108.73	96.293	---	1	PKFGFGAKSPKADIKSPSLDVTVPEAELNLE	X;X;X;X;X;X;X;X;X;X;X;X;X;X;X;Phospho (STY);X;X;X;X;X;X;X;X;X;X;X;X;X;X;X	XXXXXXXXXXXXXXXPPPPPPPPPPPPPPPP	S(0.785)PS(0.213)LDVT(0.001)VPEAELNLETPEISVGGK	S(5.7)PS(-5.7)LDVT(-28)VPEAELNLET(-41)PEIS(-47)VGGK	1	4	-0.27469	1996	2133	4993	36649	36235	20210203_Qianqian_Rix_CTAP_TMTpro16_IMAC_Fx08_Run2	40523	36646	36229	20210203_Qianqian_Rix_CTAP_TMTpro16_IMAC_Fx08_Run1	40503	36646	36229	20210203_Qianqian_Rix_CTAP_TMTpro16_IMAC_Fx08_Run1	40503	Phosphorylation (STY)	1	pSPSLDVTVPEAELNLETPEISVGGK	1>>n	4993>>n	0.785	0.785	SPSLDVTVPEAELNLETPEISVGGK	pSPSLDVTVPEAELNLETPEISVGGK;Q09666;PKFGFGAKSPKADIKSPSLDVTVPEAELNLE;1;1;1>>n	ph_Q09666:4993	0	0	0	Q09666	79026	1	0	AHNAK	4993	S	AHNAKRS PM227	protein-coding	11q12.3	AHNAK nucleoprotein ||| Neuroblast differentiation-associated protein AHNAK	.	11.8011	11.8213	11.7833	11.7787	11.6655	11.5653	11.9335	11.8443	11.5104	12.0213	11.5675	11.8859	11.6209	11.7898	11.7284	11.6883	11.6796	11.9214	11.8193	11.3715	12.0686	11.4363	11.9946	12.0238	11.5755	11.9385	11.5313	11.76	11.6429	11.5264	11.9587	11.7573	11.7404	11.8013	11.8671	11.964	11.5429	11.5494	11.6319	11.8436	11.8714	11.5751	11.5008	11.9341	11.9799	11.823	11.6581	11.7228	11.8432	11.642	11.7203	11.7959	-0.201242	0.0756208	-0.122868	0.276863	0.153995	0.0612249	0.579667	0.352253	0.171488
ph_Q8NI27:1393	Q8NI27	__Other	1393	Q8NI27	Q8NI27	sp|Q8NI27|THOC2_HUMAN THO complex subunit 2 OS=Homo sapiens OX=9606 GN=THOC2 PE=1 SV=2	0.999975	46.1052	0.000244517	84.425	63.191	---	1	NVKGGEKTPVSGSLKSPVPRSDIPEPEREQK	X;X;X;X;X;X;X;X;X;X;X;X;X;X;X;Phospho (STY);X;X;X;X;X;X;X;X;X;X;X;X;X;X;X	XXXXXXXXXXXXXXXPPPPPPPPPPPPPPPP	S(1)PVPRSDIPEPEREQK	S(46)PVPRS(-46)DIPEPEREQK	1	4	-0.039621	3474	3100	1393	36782	36362	20210203_Qianqian_Rix_CTAP_TMTpro16_IMAC_Fx04_Run1	16930	36783	36363	20210203_Qianqian_Rix_CTAP_TMTpro16_IMAC_Fx04_Run2	17151	36783	36363	20210203_Qianqian_Rix_CTAP_TMTpro16_IMAC_Fx04_Run2	17151	Phosphorylation (STY)	1	pSPVPRSDIPEPEREQK	1>>n	1393>>n	1	1	SPVPRSDIPEPEREQK	pSPVPRSDIPEPEREQK;Q8NI27;NVKGGEKTPVSGSLKSPVPRSDIPEPEREQK;1;1;1>>n	ph_Q8NI27:1393	0	0	0	Q8NI27	57187	1	0	THOC2	1393	S	CXorf3 MRX12 MRX35 THO2 dJ506G2.1 hTREX120	protein-coding	Xq25	THO complex 2 ||| THO complex subunit 2	.	12.3447	12.3175	12.4444	12.4535	12.4844	12.4527	12.4197	12.34	12.6273	12.4868	12.3413	12.5607	12.5738	12.6817	12.3221	12.7585	12.2663	12.3549	12.2888	12.5075	12.4852	12.3675	12.382	12.6159	12.4106	12.461	12.4833	12.5026	12.4453	12.7486	12.5285	12.7614	12.3055	12.3666	12.4848	12.4008	12.5189	12.4123	12.5095	12.4253	12.3362	12.4805	12.4101	12.478	12.4739	12.5317	12.7152	12.7599	12.3894	12.4665	12.4262	12.6202	0.0770903	0.19397	0.0367651	0.11688	0.153645	0.153059	0.0609255	0.495465	0.110079
ph_Q96I15:129	Q96I15	__Other	129	Q96I15	Q96I15	sp|Q96I15|SCLY_HUMAN Selenocysteine lyase OS=Homo sapiens OX=9606 GN=SCLY PE=1 SV=4	0.990411	20.1404	0.0297625	43.991	28.101	---	1	FHANQTSKGHTGGHHSPVKGAKPHFITSSVE	X;X;X;X;X;X;X;X;X;X;X;X;X;X;X;Phospho (STY);X;X;X;X;X;X;X;X;X;X;X;X;X;X;X	XXXXXXXXPPPPPPPPPPPXXXXXXXXXXXX	GHT(0.01)GGHHS(0.99)PVK	GHT(-20)GGHHS(20)PVK	8	4	-0.2655	3810	3393	129	16139	16446	20210203_Qianqian_Rix_CTAP_TMTpro16_IMAC_Fx09_Run2	6250	16139	16446	20210203_Qianqian_Rix_CTAP_TMTpro16_IMAC_Fx09_Run2	6250	16139	16446	20210203_Qianqian_Rix_CTAP_TMTpro16_IMAC_Fx09_Run2	6250	Phosphorylation (STY)	1	GHTGGHHpSPVK	8>>n	129>>n	0.99	0.99	GHTGGHHSPVK	GHTGGHHpSPVK;Q96I15;FHANQTSKGHTGGHHSPVKGAKPHFITSSVE;8;1;8>>n	ph_Q96I15:129	0	0	0	Q96I15	51540	1	0	SCLY	129	S	SCL hSCL	protein-coding	2q37.3	selenocysteine lyase	.	10.5033	10.6811	10.4035	10.6794	10.4956	10.667	10.2407	10.5296	10.4666	9.72431	10.6187	10.8873	10.5083	10.9152	10.5758	10.9473	10.6027	10.8622	10.5319	10.7235	10.6032	10.5897	10.5389	10.4005	10.4245	9.99846	10.2211	10.8509	10.4227	10.8455	10.4658	10.7622	10.553	10.4677	10.5494	10.3898	10.4455	10.4199	10.4655	10.5208	10.7717	10.7014	10.6283	10.465	9.86138	10.8691	10.8804	10.8547	10.49	10.4629	10.6416	10.6164	-0.0270423	-0.0252105	0.151627	0.00183182	0.153459	0.569867	0.92823	0.105264	0.585895
ph_Q5T200:265	Q5T200	__Other	265	Q5T200	Q5T200	sp|Q5T200|ZC3HD_HUMAN Zinc finger CCCH domain-containing protein 13 OS=Homo sapiens OX=9606 GN=ZC3H13 PE=1 SV=1	1	107.902	6.87335e-33	135.58	115.85	---	2	NSKTNQSKKKGPRTPSPPPPIPEDIALGKKY	X;X;X;X;X;X;X;X;X;X;X;X;X;Phospho (STY);X;Phospho (STY);X;X;X;X;X;X;X;X;X;X;X;X;X;X;X	XXXXXXXXXXPPPPPPPPPPPPPPPPPPPXX	GPRT(1)PS(1)PPPPIPEDIALGK	GPRT(110)PS(110)PPPPIPEDIALGK	6	3	1.1211	2698	2611	265	16801	17120	20210203_Qianqian_Rix_CTAP_TMTpro16_IMAC_Fx06_Run2	32862	16798	17115	20210203_Qianqian_Rix_CTAP_TMTpro16_IMAC_Fx06_Run1	32829	16798	17115	20210203_Qianqian_Rix_CTAP_TMTpro16_IMAC_Fx06_Run1	32829	Phosphorylation (STY)	2	GPRpTPpSPPPPIPEDIALGK	4,6,x	263,265,x	1	1	GPRTPSPPPPIPEDIALGK	GPRpTPpSPPPPIPEDIALGK;Q5T200;NSKTNQSKKKGPRTPSPPPPIPEDIALGKKY;6;2;4,6,x	ph_Q5T200:265	0	0	0	Q5T200	23091	1	0	ZC3H13	265	S	KIAA0853 Xio	protein-coding	13q14.13	zinc finger CCCH-type containing 13 ||| Zinc finger CCCH domain-containing protein 13	.	14.2939	14.4307	14.2588	14.4886	14.3549	14.4397	14.3603	14.4619	14.2843	14.5226	14.346	14.4904	14.3779	14.334	14.3847	14.3502	14.3289	14.4232	14.3018	14.5296	14.2882	14.5122	14.3779	14.442	14.2608	14.5807	14.3346	14.5736	14.17	14.359	14.2607	14.4361	14.3114	14.2803	14.3216	14.3691	14.2726	14.3403	14.2739	14.3227	14.427	14.5091	14.476	14.4519	14.5517	14.532	14.3465	14.3932	14.3206	14.3024	14.466	14.4558	-0.0182193	-0.0101579	0.145384	0.00806139	0.153446	0.496821	0.859775	0.0012443	0.0504393
ph_Q5T200:263	Q5T200	__Other	263	Q5T200	Q5T200	sp|Q5T200|ZC3HD_HUMAN Zinc finger CCCH domain-containing protein 13 OS=Homo sapiens OX=9606 GN=ZC3H13 PE=1 SV=1	1	107.902	6.87335e-33	135.58	115.85	---	2	QRNSKTNQSKKKGPRTPSPPPPIPEDIALGK	X;X;X;X;X;X;X;X;X;X;X;X;X;X;X;Phospho (STY);X;Phospho (STY);X;X;X;X;X;X;X;X;X;X;X;X;X	XXXXXXXXXXXXPPPPPPPPPPPPPPPPPPP	GPRT(1)PS(1)PPPPIPEDIALGK	GPRT(110)PS(110)PPPPIPEDIALGK	4	3	1.1211	5765	2611	263	16801	17120	20210203_Qianqian_Rix_CTAP_TMTpro16_IMAC_Fx06_Run2	32862	16798	17115	20210203_Qianqian_Rix_CTAP_TMTpro16_IMAC_Fx06_Run1	32829	16798	17115	20210203_Qianqian_Rix_CTAP_TMTpro16_IMAC_Fx06_Run1	32829	Phosphorylation (STY)	2	GPRpTPpSPPPPIPEDIALGK	4,6,x	263,265,x	1	1	GPRTPSPPPPIPEDIALGK	GPRpTPpSPPPPIPEDIALGK;Q5T200;QRNSKTNQSKKKGPRTPSPPPPIPEDIALGK;4;2;4,6,x	ph_Q5T200:263	0	0	0	Q5T200	23091	1	0	ZC3H13	263	T	KIAA0853 Xio	protein-coding	13q14.13	zinc finger CCCH-type containing 13 ||| Zinc finger CCCH domain-containing protein 13	.	14.2939	14.4307	14.2588	14.4886	14.3549	14.4397	14.3603	14.4619	14.2843	14.5226	14.346	14.4904	14.3779	14.334	14.3847	14.3502	14.3289	14.4232	14.3018	14.5296	14.2882	14.5122	14.3779	14.442	14.2608	14.5807	14.3346	14.5736	14.17	14.359	14.2607	14.4361	14.3114	14.2803	14.3216	14.3691	14.2726	14.3403	14.2739	14.3227	14.427	14.5091	14.476	14.4519	14.5517	14.532	14.3465	14.3932	14.3206	14.3024	14.466	14.4558	-0.0182193	-0.0101579	0.145384	0.00806139	0.153446	0.496821	0.859775	0.0012443	0.0504393
ph_Q9H8V3:359	Q9H8V3	__Other	359	Q9H8V3	Q9H8V3	sp|Q9H8V3|ECT2_HUMAN Protein ECT2 OS=Homo sapiens OX=9606 GN=ECT2 PE=1 SV=4	1	99.6529	0.00629126	99.653	60.631	---	1	DARAGETMYLYEKANTPELKKSVSMLSLNTP	X;X;X;X;X;X;X;X;X;X;X;X;X;X;X;Phospho (STY);X;X;X;X;X;X;X;X;X;X;X;X;X;X;X	XXXXXXXXXXXXXPPPPPPPXXXXXXXXXXX	ANT(1)PELK	ANT(100)PELK	3	2	-0.15943	6025	3814	359	2563	2436	20210203_Qianqian_Rix_CTAP_TMTpro16_IMAC_Fx08_Run2	20827	2563	2436	20210203_Qianqian_Rix_CTAP_TMTpro16_IMAC_Fx08_Run2	20827	2562	2435	20210203_Qianqian_Rix_CTAP_TMTpro16_IMAC_Fx08_Run1	20841	Phosphorylation (STY)	1	ANpTPELK	3,x	359,x	1	1	ANTPELK	ANpTPELK;Q9H8V3;DARAGETMYLYEKANTPELKKSVSMLSLNTP;3;1;3,x	ph_Q9H8V3:359	0	0	0	Q9H8V3	1894	1	0	ECT2	359	T	ARHGEF31	protein-coding	3q26.31	epithelial cell transforming 2 ||| Protein ECT2	.	12.5186	12.7221	12.1886	12.5887	12.4021	12.5849	12.5059	12.525	12.5135	12.7198	12.5012	12.445	12.367	12.6274	12.2411	12.5032	12.2788	12.6881	12.3784	12.6657	12.4689	12.6476	12.4324	12.5323	12.5485	12.6688	12.4789	12.4105	12.305	12.5422	12.3217	12.5865	12.3987	12.2835	12.4355	12.4691	12.531	12.4901	12.336	12.2814	12.7051	12.6272	12.6163	12.5287	12.6943	12.4277	12.5848	12.5449	12.3967	12.4096	12.6193	12.5629	0.0129093	-0.0564006	0.2226	-0.0693099	0.15329	0.864876	0.429355	0.00646302	0.108844
ph_Q8WUM9:335	Q8WUM9	__Other	335	Q8WUM9	Q8WUM9	sp|Q8WUM9|S20A1_HUMAN Sodium-dependent phosphate transporter 1 OS=Homo sapiens OX=9606 GN=SLC20A1 PE=1 SV=1	1	144.265	9.75519e-55	144.27	104.42	---	1	KLGDLEEAPERERLPSVDLKEETSIDSTVNG	X;X;X;X;X;X;X;X;X;X;X;X;X;X;X;Phospho (STY);X;X;X;X;X;X;X;X;X;X;X;X;X;X;X	XPPPPPPPPPPPPPPPPPPPXXXXXXXXXXX	LGDLEEAPERERLPS(1)VDLK	LGDLEEAPERERLPS(140)VDLK	15	4	0.26662	3550	3167	335	23322	23724	20210203_Qianqian_Rix_CTAP_TMTpro16_IMAC_Fx08_Run2	29949	23322	23724	20210203_Qianqian_Rix_CTAP_TMTpro16_IMAC_Fx08_Run2	29949	23322	23724	20210203_Qianqian_Rix_CTAP_TMTpro16_IMAC_Fx08_Run2	29949	Phosphorylation (STY)	1	LGDLEEAPERERLPpSVDLK	15,x	335,x	1	1	LGDLEEAPERERLPSVDLK	LGDLEEAPERERLPpSVDLK;Q8WUM9;KLGDLEEAPERERLPSVDLKEETSIDSTVNG;15;1;15,x	ph_Q8WUM9:335	0	0	0	Q8WUM9	6574	1	0	SLC20A1	335	S	GLVR1 Glvr-1 PIT1 PiT-1	protein-coding	2q14.1	solute carrier family 20 member 1 ||| Sodium-dependent phosphate transporter 1	.	13.6474	13.5762	13.564	13.7007	13.4197	13.6312	13.5066	13.596	13.6257	13.6564	13.4843	13.6685	13.4907	13.6087	13.4063	13.5427	13.4669	13.4583	13.6013	13.7104	13.5459	13.5619	13.5492	13.6888	13.5132	13.566	13.5301	13.7667	13.4378	13.6817	13.412	13.6353	13.5572	13.5827	13.4828	13.5279	13.5695	13.5072	13.4643	13.4091	13.5173	13.7055	13.5966	13.6424	13.6112	13.7176	13.6452	13.589	13.5376	13.4875	13.6154	13.6408	-0.0501283	0.0253164	0.0777944	0.0754447	0.153239	0.265921	0.622852	0.149582	0.0138707
ph_Q15742:159	Q15742	__Other	159	Q15742	Q15742	sp|Q15742|NAB2_HUMAN NGFI-A-binding protein 2 OS=Homo sapiens OX=9606 GN=NAB2 PE=1 SV=1	0.990661	21.1322	2.73607e-31	134.26	110.93	---	2	GHGSPGEKAGSARSFSPKSPLELGEKLSPLP	X;X;X;Phospho (STY);X;X;X;X;X;X;X;X;X;X;X;Phospho (STY);X;X;Phospho (STY);X;X;X;X;X;X;X;X;X;X;X;X	XXXXXXXXPPPPPPPPPPPPPPPPPPXXXXX	AGS(0.002)ARS(0.008)FS(0.991)PKS(1)PLELGEK	AGS(-28)ARS(-21)FS(21)PKS(57)PLELGEK	8	4	0.38587	2497	2459	159	1806	1729	20210203_Qianqian_Rix_CTAP_TMTpro16_IMAC_Fx01_Run1	25410	1806	1729	20210203_Qianqian_Rix_CTAP_TMTpro16_IMAC_Fx01_Run1	25410	1806	1729	20210203_Qianqian_Rix_CTAP_TMTpro16_IMAC_Fx01_Run1	25410	Phosphorylation (STY)	2	AGSARSFpSPKpSPLELGEK	11,8>>n	162,159>>n	0.991	0.991	AGSARSFSPKSPLELGEK	AGSARSFpSPKpSPLELGEK;Q15742;GHGSPGEKAGSARSFSPKSPLELGEKLSPLP;8;2;11,8>>n	ph_Q15742:159	0	0	0	Q15742	4665	1	0	NAB2	159	S	MADER	protein-coding	12q13.3	NGFI-A binding protein 2 ||| NGFI-A-binding protein 2	.	14.8944	14.8838	14.9846	14.7552	14.9278	14.7775	14.9693	14.8675	14.9842	14.9963	14.4756	14.9894	14.9247	15.0316	14.9792	14.9711	14.782	14.863	14.8593	14.7505	14.9176	14.7832	15.0159	14.8266	14.9579	15.0007	14.5651	14.9307	14.9057	15.0823	15.0789	15.0927	14.8382	14.922	14.9227	14.9926	14.9711	14.5204	14.9152	15.0291	14.8734	14.7528	14.7804	14.8471	14.9985	14.9601	15.057	15.0319	14.9189	14.8589	14.8134	15.0119	-0.0599321	0.198445	-0.105432	0.258377	0.152945	0.646224	0.00170623	0.0474714	0.277567
ph_P46821:891	P46821	__Other	891	P46821	P46821	sp|P46821|MAP1B_HUMAN Microtubule-associated protein 1B OS=Homo sapiens OX=9606 GN=MAP1B PE=1 SV=2	0.998955	35.0007	8.58017e-06	73.691	59.231	---	1	YVIQKEREVTKGPAESPDEGITTTEGEGECE	X;X;X;X;X;X;X;X;X;X;X;X;X;X;X;Phospho (STY);X;X;X;X;X;X;X;X;X;X;X;X;X;X;X	XXXXXXXXXXXPPPPPPPPPPPPPPPPPPPP	GPAES(0.999)PDEGITTTEGEGECEQTPEELEPVEK	GPAES(35)PDEGIT(-35)T(-35)T(-35)EGEGECEQT(-40)PEELEPVEK	5	4	0.62229	1405	1603	891	16690	17008	20210203_Qianqian_Rix_CTAP_TMTpro16_IMAC_Fx07_Run1	30705	16690	17008	20210203_Qianqian_Rix_CTAP_TMTpro16_IMAC_Fx07_Run1	30705	16690	17008	20210203_Qianqian_Rix_CTAP_TMTpro16_IMAC_Fx07_Run1	30705	Phosphorylation (STY)	1	GPAEpSPDEGITTTEGEGECEQTPEELEPVEK	5>>n	891>>n	0.999	0.999	GPAESPDEGITTTEGEGECEQTPEELEPVEK	GPAEpSPDEGITTTEGEGECEQTPEELEPVEK;P46821;YVIQKEREVTKGPAESPDEGITTTEGEGECE;5;1;5>>n	ph_P46821:891	0	0	0	P46821	4131	1	0	MAP1B	891	S	FUTSCH MAP5 PPP1R102	protein-coding	5q13.2	microtubule associated protein 1B ||| Microtubule-associated protein 1B	.	10.8777	11.1733	11.1291	11.0525	11.056	11.0225	11.21	11.0183	11.0872	11.0728	11.2715	11.2331	11.1066	11.3031	11.3009	11.1956	11.0811	11.0657	11.1057	11.2038	11.1453	11.2877	11.1093	10.8547	10.5327	11.287	11.3538	11.1945	11.2221	11.3661	10.9273	11.3733	10.9794	11.1174	11.1006	11.1596	10.81	11.3126	11.1644	11.1141	11.1195	11.1282	11.1551	10.9365	11.1799	11.2138	11.3346	11.2844	11.0893	11.1003	11.0848	11.2532	0.0109835	0.168375	-0.00445947	0.157391	0.152932	0.927107	0.0368728	0.946195	0.247283
ph_Q01082:2171	Q01082	__Other	2171	Q01082	Q01082	sp|Q01082|SPTB2_HUMAN Spectrin beta chain, non-erythrocytic 1 OS=Homo sapiens OX=9606 GN=SPTBN1 PE=1 SV=2	0.622882	2.17515	0.00171185	71.697	58.717	---	3	EQRTSSKESSPIPSPTSDRKAKTALPAQSAA	X;X;X;X;X;X;X;X;X;Phospho (STY);X;X;X;Phospho (STY);X;Phospho (STY);X;X;X;X;X;X;X;X;X;X;X;X;X;X;X	XXXXXXXPPPPPPPPPPPPPXXXXXXXXXXX	ES(0.459)S(0.542)PIPS(0.997)PT(0.623)S(0.38)DRK	ES(-0.74)S(0.74)PIPS(23)PT(2.2)S(-2.2)DRK	9	3	0.4758	5614	2028	2171	12855	13086	20210203_Qianqian_Rix_CTAP_TMTpro16_IMAC_Fx07_Run1	23151	12855	13086	20210203_Qianqian_Rix_CTAP_TMTpro16_IMAC_Fx07_Run1	23151	12855	13086	20210203_Qianqian_Rix_CTAP_TMTpro16_IMAC_Fx07_Run1	23151	Phosphorylation (STY)	3	ESpSPIPpSPpTSDRK	7>>9>3>n	2169>>2171>2165>n	0.623	0.337	ESSPIPSPTSDRK	ESpSPIPpSPpTSDRK;Q01082;EQRTSSKESSPIPSPTSDRKAKTALPAQSAA;9;3;7>>9>3>n	ph_Q01082:2171	0	0	0	Q01082	6711	1	0	SPTBN1	2171	T	ELF HEL102 SPTB2 betaSpII	protein-coding	2p16.2	spectrin beta, non-erythrocytic 1 ||| Spectrin beta chain, non-erythrocytic 1	.	12.473	12.2288	12.1235	12.376	12.1101	12.228	12.2857	12.3286	12.4289	12.4505	12.2906	12.2876	12.3666	12.5816	12.3232	12.7582	12.4518	12.22	12.2871	12.3058	12.3499	12.2587	12.2879	12.2671	12.3038	12.3388	12.3406	12.3522	12.34	12.6167	12.3447	12.5757	12.4624	12.2053	12.23	12.2868	12.3664	12.3156	12.3533	12.334	12.2244	12.3409	12.2434	12.2979	12.3946	12.3199	12.5991	12.667	12.2961	12.3423	12.2766	12.4952	0.0461806	0.218537	-0.0194887	0.172357	0.152868	0.487547	0.0712613	0.774373	0.15943
ph_Q9UID6:60	Q9UID6	__Other	60	Q9UID6	Q9UID6	sp|Q9UID6|ZN639_HUMAN Zinc finger protein 639 OS=Homo sapiens OX=9606 GN=ZNF639 PE=1 SV=1	0.937343	12.2907	0.034271	41.871	32.341	---	1	MRQPDLKYFDNKDDDSDTETSNDLPKFADGI	X;X;X;X;X;X;X;X;X;X;X;X;X;X;X;Phospho (STY);X;X;X;X;X;X;X;X;X;X;X;X;X;X;X	XXXXXXXXXXXXPPPPPPPPPPPPPPXXXXX	DDDS(0.937)DT(0.055)ET(0.004)S(0.004)NDLPK	DDDS(12)DT(-12)ET(-24)S(-24)NDLPK	4	3	-2.5112	4732	4145	60	5112	5123	20210203_Qianqian_Rix_CTAP_TMTpro16_IMAC_Fx07_Run1	22859	5112	5123	20210203_Qianqian_Rix_CTAP_TMTpro16_IMAC_Fx07_Run1	22859	5112	5123	20210203_Qianqian_Rix_CTAP_TMTpro16_IMAC_Fx07_Run1	22859	Phosphorylation (STY)	1	DDDpSDTETSNDLPK	4>>n	60>>n	0.937	0.937	DDDSDTETSNDLPK	DDDpSDTETSNDLPK;Q9UID6;MRQPDLKYFDNKDDDSDTETSNDLPKFADGI;4;1;4>>n	ph_Q9UID6:60	0	0	0	Q9UID6	51193	1	0	ZNF639	60	S	ANC-2H01 ANC_2H01 ZASC1	protein-coding	3q26.33	zinc finger protein 639	.	11.3521	11.101	11.2075	11.0327	11.0492	11.1164	10.8572	11.0222	11.1385	11.1044	11.1494	11.0847	10.6476	11.1407	10.9951	11.2101																	11.3521	11.2075	11.0492	10.8572	11.1385	11.1494	10.6476	10.9951	11.101	11.0327	11.1164	11.0222	11.1044	11.0847	11.1407	11.2101	11.1165	10.9826	11.0681	11.135	-0.13386	0.066883	-0.04841	0.200743	0.152333	0.430003	0.117134	0.684236	0.286656
ph_Q14978:622	Q14978	__Other	622	Q14978	Q14978	sp|Q14978|NOLC1_HUMAN Nucleolar and coiled-body phosphoprotein 1 OS=Homo sapiens OX=9606 GN=NOLC1 PE=1 SV=2	0.590935	1.59747	2.09221e-179	186.88	141.96	---	1	TPNTFPKRKKGEKRASSPFRRVREEEIEVDS	X;X;X;X;X;X;X;X;X;X;X;X;X;X;X;Phospho (STY);X;X;X;X;X;X;X;X;X;X;X;X;X;X;X	XXXXXXXXXXXXXPPPPPPPPPPPPPPPPPP	RAS(0.591)S(0.409)PFRRVREEEIEVDSRVADNSFDAK	RAS(1.6)S(-1.6)PFRRVREEEIEVDS(-110)RVADNS(-150)FDAK	3	5	0.081619	2370	2367	622	30808	30692	20210203_Qianqian_Rix_CTAP_TMTpro16_IMAC_Fx08_Run2	24297	30808	30692	20210203_Qianqian_Rix_CTAP_TMTpro16_IMAC_Fx08_Run2	24297	30808	30692	20210203_Qianqian_Rix_CTAP_TMTpro16_IMAC_Fx08_Run2	24297	Phosphorylation (STY)	1	RApSSPFRRVREEEIEVDSRVADNSFDAK	3>n	622>n	0.591	0.591	RASSPFRRVREEEIEVDSRVADNSFDAK	RApSSPFRRVREEEIEVDSRVADNSFDAK;Q14978;TPNTFPKRKKGEKRASSPFRRVREEEIEVDS;3;1;3>n	ph_Q14978:622	0	0	0	Q14978	9221	1	0	NOLC1	622	S	NOPP130 NOPP140 NS5ATP13 P130	protein-coding	10q24.32	nucleolar and coiled-body phosphoprotein 1	.	14.8846	14.8846	14.8834	15.0378	14.7396	15.0127	14.7451	14.9754	14.9733	14.9482	14.6411	14.992	14.764	15.0175	14.8685	14.9171	14.8854	14.9242	14.7625	15.1048	14.7591	14.9741	14.6761	15.027	14.8805	14.9167	14.78	15.0644	14.829	14.9676	14.8019	14.9316	14.885	14.8229	14.7494	14.7106	14.9269	14.7106	14.7965	14.8352	14.9044	15.0713	14.9934	15.0012	14.9324	15.0282	14.9926	14.9243	14.792	14.8173	14.9926	14.9694	0.0253088	-0.0232095	0.200604	-0.0485182	0.152086	0.684774	0.604569	0.00843563	0.0339669
ph_O60841:182	O60841	__Other	182	O60841	O60841	sp|O60841|IF2P_HUMAN Eukaryotic translation initiation factor 5B OS=Homo sapiens OX=9606 GN=EIF5B PE=1 SV=4	0.99905	30.2198	8.52441e-08	110.9	101.68	---	4	DEDNSKKIKERSRINSSGESGDESDEFLQSR	X;X;X;X;X;X;X;X;X;X;X;X;X;X;X;Phospho (STY);Phospho (STY);X;X;Phospho (STY);X;X;X;Phospho (STY);X;X;X;X;X;X;X	XXXXXXXXXPPPPPPPPPPPPPPPPPPPPPP	ERS(0.001)RINS(0.999)S(1)GES(1)GDES(1)DEFLQSRK	ERS(-30)RINS(30)S(35)GES(48)GDES(42)DEFLQS(-42)RK	7	5	0.43555	483	711	182	12521	12778	20210203_Qianqian_Rix_CTAP_TMTpro16_IMAC_Fx04_Run1	22467	12522	12780	20210203_Qianqian_Rix_CTAP_TMTpro16_IMAC_Fx04_Run2	22615	12522	12780	20210203_Qianqian_Rix_CTAP_TMTpro16_IMAC_Fx04_Run2	22615	Phosphorylation (STY)	4	ERSRINpSpSGEpSGDEpSDEFLQSRK	11,15,8,7>>n	186,190,183,182>>n	0.999	0.999	ERSRINSSGESGDESDEFLQSRK	ERSRINpSpSGEpSGDEpSDEFLQSRK;O60841;DEDNSKKIKERSRINSSGESGDESDEFLQSR;7;4;11,15,8,7>>n	ph_O60841:182	0	0	0	O60841	9669	1	0	EIF5B	182	S	IF2	protein-coding	2q11.2	eukaryotic translation initiation factor 5B	.	15.0615	15.2343	15.2233	15.1903	15.1845	15.251	15.2532	15.2087	15.2423	15.306	15.2182	15.1793	15.329	15.522	15.2334	15.614	15.0746	15.2176	15.15	15.2258	15.1995	15.2106	15.2351	15.2007	15.2866	15.2853	15.2238	15.226	15.2845	15.5819	15.2648	15.5843	15.0681	15.1867	15.192	15.2442	15.2644	15.221	15.3067	15.2491	15.226	15.208	15.2308	15.2047	15.2957	15.2026	15.5519	15.5992	15.1727	15.2603	15.2174	15.4124	0.0876036	0.194973	0.0446738	0.107369	0.152043	0.0961205	0.136654	0.317761	0.213702
ph_O60841:183	O60841	__Other	183	O60841	O60841	sp|O60841|IF2P_HUMAN Eukaryotic translation initiation factor 5B OS=Homo sapiens OX=9606 GN=EIF5B PE=1 SV=4	0.999755	36.0886	8.52441e-08	110.9	101.68	---	4	EDNSKKIKERSRINSSGESGDESDEFLQSRK	X;X;X;X;X;X;X;X;X;X;X;X;X;X;Phospho (STY);Phospho (STY);X;X;Phospho (STY);X;X;X;Phospho (STY);X;X;X;X;X;X;X;X	XXXXXXXXPPPPPPPPPPPPPPPPPPPPPPP	ERS(0.004)RINS(0.997)S(1)GES(0.999)GDES(1)DEFLQSRK	ERS(-25)RINS(25)S(36)GES(33)GDES(42)DEFLQS(-50)RK	8	4	0.63072	484	711	183	12522	12780	20210203_Qianqian_Rix_CTAP_TMTpro16_IMAC_Fx04_Run2	22615	12522	12780	20210203_Qianqian_Rix_CTAP_TMTpro16_IMAC_Fx04_Run2	22615	12522	12780	20210203_Qianqian_Rix_CTAP_TMTpro16_IMAC_Fx04_Run2	22615	Phosphorylation (STY)	4	ERSRINpSpSGEpSGDEpSDEFLQSRK	15,8,11,7>>n	190,183,186,182>>n	1	0.996	ERSRINSSGESGDESDEFLQSRK	ERSRINpSpSGEpSGDEpSDEFLQSRK;O60841;EDNSKKIKERSRINSSGESGDESDEFLQSRK;8;4;15,8,11,7>>n	ph_O60841:183	0	0	0	O60841	9669	1	0	EIF5B	183	S	IF2	protein-coding	2q11.2	eukaryotic translation initiation factor 5B	.	15.0615	15.2343	15.2233	15.1903	15.1845	15.251	15.2532	15.2087	15.2423	15.306	15.2182	15.1793	15.329	15.522	15.2334	15.614	15.0746	15.2176	15.15	15.2258	15.1995	15.2106	15.2351	15.2007	15.2866	15.2853	15.2238	15.226	15.2845	15.5819	15.2648	15.5843	15.0681	15.1867	15.192	15.2442	15.2644	15.221	15.3067	15.2491	15.226	15.208	15.2308	15.2047	15.2957	15.2026	15.5519	15.5992	15.1727	15.2603	15.2174	15.4124	0.0876036	0.194973	0.0446738	0.107369	0.152043	0.0961205	0.136654	0.317761	0.213702
ph_O60841:186	O60841	__Other	186	O60841	O60841	sp|O60841|IF2P_HUMAN Eukaryotic translation initiation factor 5B OS=Homo sapiens OX=9606 GN=EIF5B PE=1 SV=4	0.999986	48.414	8.52441e-08	110.9	101.68	---	4	SKKIKERSRINSSGESGDESDEFLQSRKGQK	X;X;X;X;X;X;X;X;X;X;X;Phospho (STY);Phospho (STY);X;X;Phospho (STY);X;X;X;Phospho (STY);X;X;X;X;X;X;X;X;X;X;X	XXXXXPPPPPPPPPPPPPPPPPPPPPPPXXX	ERS(0.001)RINS(0.999)S(1)GES(1)GDES(1)DEFLQSRK	ERS(-30)RINS(30)S(35)GES(48)GDES(42)DEFLQS(-42)RK	11	5	0.43555	485	711	186	12521	12778	20210203_Qianqian_Rix_CTAP_TMTpro16_IMAC_Fx04_Run1	22467	12522	12780	20210203_Qianqian_Rix_CTAP_TMTpro16_IMAC_Fx04_Run2	22615	12522	12780	20210203_Qianqian_Rix_CTAP_TMTpro16_IMAC_Fx04_Run2	22615	Phosphorylation (STY)	4	ERSRINpSpSGEpSGDEpSDEFLQSRK	11,15,8,7>>n	186,190,183,182>>n	1	0.999	ERSRINSSGESGDESDEFLQSRK	ERSRINpSpSGEpSGDEpSDEFLQSRK;O60841;SKKIKERSRINSSGESGDESDEFLQSRKGQK;11;4;11,15,8,7>>n	ph_O60841:186	0	0	0	O60841	9669	1	0	EIF5B	186	S	IF2	protein-coding	2q11.2	eukaryotic translation initiation factor 5B	.	15.0615	15.2343	15.2233	15.1903	15.1845	15.251	15.2532	15.2087	15.2423	15.306	15.2182	15.1793	15.329	15.522	15.2334	15.614	15.0746	15.2176	15.15	15.2258	15.1995	15.2106	15.2351	15.2007	15.2866	15.2853	15.2238	15.226	15.2845	15.5819	15.2648	15.5843	15.0681	15.1867	15.192	15.2442	15.2644	15.221	15.3067	15.2491	15.226	15.208	15.2308	15.2047	15.2957	15.2026	15.5519	15.5992	15.1727	15.2603	15.2174	15.4124	0.0876036	0.194973	0.0446738	0.107369	0.152043	0.0961205	0.136654	0.317761	0.213702
ph_O60841:190	O60841	__Other	190	O60841	O60841	sp|O60841|IF2P_HUMAN Eukaryotic translation initiation factor 5B OS=Homo sapiens OX=9606 GN=EIF5B PE=1 SV=4	0.999931	41.6262	8.52441e-08	110.9	101.68	---	4	KERSRINSSGESGDESDEFLQSRKGQKKNQK	X;X;X;X;X;X;X;Phospho (STY);Phospho (STY);X;X;Phospho (STY);X;X;X;Phospho (STY);X;X;X;X;X;X;X;X;X;X;X;X;X;X;X	XPPPPPPPPPPPPPPPPPPPPPPPXXXXXXX	ERS(0.001)RINS(0.999)S(1)GES(1)GDES(1)DEFLQSRK	ERS(-30)RINS(30)S(35)GES(48)GDES(42)DEFLQS(-42)RK	15	5	0.43555	486	711	190	12521	12778	20210203_Qianqian_Rix_CTAP_TMTpro16_IMAC_Fx04_Run1	22467	12522	12780	20210203_Qianqian_Rix_CTAP_TMTpro16_IMAC_Fx04_Run2	22615	12522	12780	20210203_Qianqian_Rix_CTAP_TMTpro16_IMAC_Fx04_Run2	22615	Phosphorylation (STY)	4	ERSRINpSpSGEpSGDEpSDEFLQSRK	11,15,8,7>>n	186,190,183,182>>n	1	0.999	ERSRINSSGESGDESDEFLQSRK	ERSRINpSpSGEpSGDEpSDEFLQSRK;O60841;KERSRINSSGESGDESDEFLQSRKGQKKNQK;15;4;11,15,8,7>>n	ph_O60841:190	0	0	0	O60841	9669	1	0	EIF5B	190	S	IF2	protein-coding	2q11.2	eukaryotic translation initiation factor 5B	.	15.0615	15.2343	15.2233	15.1903	15.1845	15.251	15.2532	15.2087	15.2423	15.306	15.2182	15.1793	15.329	15.522	15.2334	15.614	15.0746	15.2176	15.15	15.2258	15.1995	15.2106	15.2351	15.2007	15.2866	15.2853	15.2238	15.226	15.2845	15.5819	15.2648	15.5843	15.0681	15.1867	15.192	15.2442	15.2644	15.221	15.3067	15.2491	15.226	15.208	15.2308	15.2047	15.2957	15.2026	15.5519	15.5992	15.1727	15.2603	15.2174	15.4124	0.0876036	0.194973	0.0446738	0.107369	0.152043	0.0961205	0.136654	0.317761	0.213702
ph_Q01082:2165	Q01082	__Other	2165	Q01082	Q01082	sp|Q01082|SPTB2_HUMAN Spectrin beta chain, non-erythrocytic 1 OS=Homo sapiens OX=9606 GN=SPTBN1 PE=1 SV=2	0.991658	20.5762	1.17337e-27	143.25	121.38	---	1;2;3	MVNGATEQRTSSKESSPIPSPTSDRKAKTAL	X;X;X;X;X;X;X;X;X;X;X;X;X;X;X;Phospho (STY);X;X;X;Phospho (STY);X;Phospho (STY);X;X;X;X;X;X;X;X;X	XXXXXXXXXXXXXPPPPPPPPPPPPPXXXXX	ES(0.008)S(0.992)PIPS(0.946)PT(0.052)S(0.002)DRK	ES(-21)S(21)PIPS(13)PT(-13)S(-27)DRK	3	3	-1.3182	1783	2028	2165	12835	13052	20210203_Qianqian_Rix_CTAP_TMTpro16_IMAC_Fx01_Run1	18510	12842	13071	20210203_Qianqian_Rix_CTAP_TMTpro16_IMAC_Fx01_Run2	19085	12840	13066	20210203_Qianqian_Rix_CTAP_TMTpro16_IMAC_Fx01_Run2	19127	Phosphorylation (STY)	2	ESpSPIPpSPTSDRK	3,7>>n	2165,2169>>n	0.992	0.938	ESSPIPSPTSDRK	ESpSPIPpSPTSDRK;Q01082;MVNGATEQRTSSKESSPIPSPTSDRKAKTAL;3;2;3,7>>n	ph_Q01082:2165	0	0	0	Q01082	6711	1	0	SPTBN1	2165	S	ELF HEL102 SPTB2 betaSpII	protein-coding	2p16.2	spectrin beta, non-erythrocytic 1 ||| Spectrin beta chain, non-erythrocytic 1	.	17.8203	17.9063	17.8225	17.9747	17.8086	17.9579	17.768	17.9187	17.8803	17.9301	17.8933	17.9752	17.8548	17.9565	17.8341	17.9487	17.753	17.9666	17.7313	18.0448	17.7418	17.9845	17.7129	18.0101	17.7839	17.9746	17.8753	18.022	17.764	18.063	17.7957	18.0268	17.7866	17.7769	17.7752	17.7404	17.8321	17.8843	17.8094	17.8149	17.9365	18.0097	17.9712	17.9644	17.9524	17.9986	18.0097	17.9878	17.7698	17.8352	17.9704	17.9871	0.0653616	0.0166854	0.200643	-0.0486762	0.151967	0.0224936	0.427339	7.92222e-05	0.000545522
ph_Q15651:78	Q15651	__Other	78	Q15651	Q15651	sp|Q15651|HMGN3_HUMAN High mobility group nucleosome-binding domain-containing protein 3 OS=Homo sapiens OX=9606 GN=HMGN3 PE=1 SV=2	0.994425	25.16	0.00797369	54.501	35.678	---	1	KKEEKQEAGKEGTAPSENGETKAEEAQKTES	X;X;X;X;X;X;X;X;X;X;X;X;X;X;X;Phospho (STY);X;X;X;X;X;X;X;X;X;X;X;X;X;X;Phospho (STY)	XXXXXXXXXXPPPPPPPPPPPPXXXXXXXXX	EGT(0.003)APS(0.994)ENGET(0.003)K	EGT(-26)APS(25)ENGET(-25)K	6	3	-0.25845	2484	2451	78	10714	11091	20210203_Qianqian_Rix_CTAP_TMTpro16_IMAC_Fx07_Run1	16235	10714	11091	20210203_Qianqian_Rix_CTAP_TMTpro16_IMAC_Fx07_Run1	16235	10714	11091	20210203_Qianqian_Rix_CTAP_TMTpro16_IMAC_Fx07_Run1	16235	Phosphorylation (STY)	1	EGTAPpSENGETK	6>>n	78>>n	0.994	0.994	EGTAPSENGETK	EGTAPpSENGETK;Q15651;KKEEKQEAGKEGTAPSENGETKAEEAQKTES;6;1;6>>n	ph_Q15651:78	0	0	0	Q15651	9324	1	0	HMGN3	78	S	PNAS-24 PNAS-25 TRIP7	protein-coding	6q14.1	high mobility group nucleosomal binding domain 3 ||| High mobility group nucleosome-binding domain-containing protein 3	.	12.8156	12.9377	12.8027	12.8571	12.7937	12.9246	12.7035	12.8669	12.7368	13.0282	12.7863	12.9117	12.701	12.8429	12.7521	13.0293	12.8886	12.8767	12.8474	12.8489	12.8196	12.8342	12.6569	12.8758	12.8387	12.8502	12.5781	12.8138	12.8997	13.0111	12.9148	12.9358	12.8521	12.825	12.8066	12.6802	12.7877	12.6822	12.8003	12.8335	12.9072	12.853	12.8794	12.8713	12.9392	12.8627	12.927	12.9825	12.791	12.7759	12.8777	12.9279	-0.0150553	0.0501347	0.086751	0.06519	0.151941	0.774639	0.135961	0.103629	0.0114136
ph_Q5SW79:359	Q5SW79	__Other	359	Q5SW79	Q5SW79	sp|Q5SW79|CE170_HUMAN Centrosomal protein of 170 kDa OS=Homo sapiens OX=9606 GN=CEP170 PE=1 SV=1	1	112.174	1.7234e-13	155.42	115.32	---	1;2	QMLWERTEEDSKSIKSDVPVYLKRLKGNKHD	X;X;X;X;X;X;X;X;X;X;X;X;Phospho (STY);X;X;Phospho (STY);X;X;X;X;X;X;X;X;X;X;X;X;X;X;X	XXXXXXXXXXXXPPPPPPPPPPPXXXXXXXX	S(1)DVPVYLK	S(110)DVPVY(-110)LK	1	2	0.52267	2689	2607	359	34407	34078	20210203_Qianqian_Rix_CTAP_TMTpro16_IMAC_Fx11_Run1	29939	34409	34081	20210203_Qianqian_Rix_CTAP_TMTpro16_IMAC_Fx11_Run2	30277	35284	34911	20210203_Qianqian_Rix_CTAP_TMTpro16_IMAC_Fx02_Run1	33165	Phosphorylation (STY)	1	pSDVPVYLK	1>>n	359>>n	1	1	SDVPVYLK	pSDVPVYLK;Q5SW79;QMLWERTEEDSKSIKSDVPVYLKRLKGNKHD;1;1;1>>n	ph_Q5SW79:359	0	0	0	Q5SW79	9859	1	0	CEP170	359	S	FAM68A KAB KIAA0470	protein-coding	1q43	centrosomal protein 170 ||| Centrosomal protein of 170 kDa	.	15.1523	15.3903	15.1862	15.3796	15.0792	15.435	15.1258	15.3269	15.219	15.3224	15.2107	15.3696	15.1332	15.2196	15.1838	15.1687	15.1674	15.2921	15.1571	15.3627	15.0864	15.4113	15.1622	15.3921	15.1194	15.3482	15.0786	15.3953	15.0905	15.3463	15.2072	15.2853	15.1599	15.1717	15.0828	15.144	15.1692	15.1447	15.1118	15.1955	15.3412	15.3712	15.4231	15.3595	15.3353	15.3825	15.283	15.227	15.1396	15.1553	15.3737	15.3069	0.0157167	-0.0667982	0.234149	-0.0825149	0.151635	0.576515	0.14378	0.000124379	0.0124221
ph_O94964:1010	O94964	__Other	1010	O94964	O94964	sp|O94964|SOGA1_HUMAN Protein SOGA1 OS=Homo sapiens OX=9606 GN=SOGA1 PE=1 SV=2	0.509427	0.63883	0.00946039	43.612	18.104	---	1	PPGRQMQRSYTAPDKTGIRVYYSPPVARRLG	X;X;X;X;X;X;X;X;X;X;X;X;X;X;X;Phospho (STY);X;X;X;X;X;X;X;X;X;X;X;X;X;X;X	XXXXXXXXXXXXXXXPPPPPPPPPPPPPPPP	T(0.509)GIRVY(0.025)Y(0.025)S(0.44)PPVARRLGVPVVHDK	T(0.64)GIRVY(-13)Y(-13)S(-0.64)PPVARRLGVPVVHDK	1	5	-2.0344	5358	844	1010	39277	38751	20210203_Qianqian_Rix_CTAP_TMTpro16_IMAC_Fx09_Run1	24386	39277	38751	20210203_Qianqian_Rix_CTAP_TMTpro16_IMAC_Fx09_Run1	24386	39277	38751	20210203_Qianqian_Rix_CTAP_TMTpro16_IMAC_Fx09_Run1	24386	Phosphorylation (STY)	1	pTGIRVYYSPPVARRLGVPVVHDK	1>n	1010>n	0.509	0.509	TGIRVYYSPPVARRLGVPVVHDK	pTGIRVYYSPPVARRLGVPVVHDK;O94964;PPGRQMQRSYTAPDKTGIRVYYSPPVARRLG;1;1;1>n	ph_O94964:1010	0	0	0	O94964	140710	1	0	SOGA1	1010	T	C20orf117 KIAA0889 SOGA	protein-coding	20q11.23	suppressor of glucose, autophagy associated 1 ||| Protein SOGA1	.	12.349	11.8737	12.0701	11.9888	12.113	11.632	12.1529	12.018	12.2352	12.0936	11.3858	12.0132	12.0114	12.027	12.0135	12.1181																	12.349	12.0701	12.113	12.1529	12.2352	11.3858	12.0114	12.0135	11.8737	11.9888	11.632	12.018	12.0936	12.0132	12.027	12.1181	12.1713	11.9115	11.8781	12.063	-0.259763	0.184846	-0.293127	0.444609	0.151482	0.255448	0.123073	0.0380551	0.470138
ph_Q8IVL0:1186	Q8IVL0	__Other	1186	Q8IVL0	Q8IVL0	sp|Q8IVL0|NAV3_HUMAN Neuron navigator 3 OS=Homo sapiens OX=9606 GN=NAV3 PE=1 SV=3	0.980267	14.4548	0.00173426	57.989	44.326	---	2	AGATTSKLREPTKIGSGRSSPVTVNQTDKEK	X;X;X;X;X;X;X;X;X;X;X;X;X;X;X;Phospho (STY);X;X;Phospho (STY);X;X;X;X;X;X;X;X;X;X;X;X	XXXXXXXXXXXXXPPPPPPPPPPPPPPPPXX	IGS(0.98)GRS(0.536)S(0.48)PVT(0.004)VNQTDK	IGS(14)GRS(0.49)S(-0.49)PVT(-23)VNQT(-45)DK	3	3	0.46348	3199	2918	1186	19298	19479	20210203_Qianqian_Rix_CTAP_TMTpro16_IMAC_Fx07_Run2	22307	19298	19479	20210203_Qianqian_Rix_CTAP_TMTpro16_IMAC_Fx07_Run2	22307	19298	19479	20210203_Qianqian_Rix_CTAP_TMTpro16_IMAC_Fx07_Run2	22307	Phosphorylation (STY)	2	IGpSGRpSSPVTVNQTDK	3>>6>n	1186>>1189>n	0.98	0.525	IGSGRSSPVTVNQTDK	IGpSGRpSSPVTVNQTDK;Q8IVL0;AGATTSKLREPTKIGSGRSSPVTVNQTDKEK;3;2;3>>6>n	ph_Q8IVL0:1186	0	0	0	Q8IVL0	89795	1	0	NAV3	1186	S	POMFIL1 STEERIN3 unc53H3	protein-coding	12q21.2	neuron navigator 3	.	12.0851	12.1258	11.8825	11.7657	12.065	12.0788	11.9042	11.876	11.7874	12.1281	11.9968	11.8618	11.8464	12.0859	11.8381	11.9604	11.829	12.1924	11.8713	12.0413	11.9625	12.0275	12.0337	12.1135	11.8774	11.927	11.8247	11.8979	11.8687	12.1201	11.7159	11.9851	11.957	11.8769	12.0137	11.969	11.8324	11.9107	11.8576	11.777	12.1591	11.9035	12.0532	11.9947	12.0276	11.8799	12.103	11.9728	11.9541	11.8444	12.0276	11.9958	-0.109728	-0.0318294	0.0734887	0.0778991	0.151388	0.0329969	0.67095	0.284631	0.0403131
ph_Q8IVL0:1189	Q8IVL0	__Other	1189	Q8IVL0	Q8IVL0	sp|Q8IVL0|NAV3_HUMAN Neuron navigator 3 OS=Homo sapiens OX=9606 GN=NAV3 PE=1 SV=3	0.733934	2.6993	0.00173426	57.989	44.326	---	2	TTSKLREPTKIGSGRSSPVTVNQTDKEKEKV	X;X;X;X;X;X;X;X;X;X;X;X;Phospho (STY);X;X;Phospho (STY);Phospho (STY);X;X;X;X;X;X;X;X;X;X;X;X;X;X	XXXXXXXXXXPPPPPPPPPPPPPPPPXXXXX	IGS(0.511)GRS(0.734)S(0.734)PVT(0.021)VNQT(0.001)DK	IGS(-2.7)GRS(2.7)S(2.7)PVT(-18)VNQT(-35)DK	6	3	0.10207	3200	2918	1189	19297	19478	20210203_Qianqian_Rix_CTAP_TMTpro16_IMAC_Fx07_Run1	22227	19298	19479	20210203_Qianqian_Rix_CTAP_TMTpro16_IMAC_Fx07_Run2	22307	19298	19479	20210203_Qianqian_Rix_CTAP_TMTpro16_IMAC_Fx07_Run2	22307	Phosphorylation (STY)	2	IGSGRpSpSPVTVNQTDK	6,7>n	1189,1190>n	0.734	0.539	IGSGRSSPVTVNQTDK	IGSGRpSpSPVTVNQTDK;Q8IVL0;TTSKLREPTKIGSGRSSPVTVNQTDKEKEKV;6;2;6,7>n	ph_Q8IVL0:1189	0	0	0	Q8IVL0	89795	1	0	NAV3	1189	S	POMFIL1 STEERIN3 unc53H3	protein-coding	12q21.2	neuron navigator 3	.	12.0851	12.1258	11.8825	11.7657	12.065	12.0788	11.9042	11.876	11.7874	12.1281	11.9968	11.8618	11.8464	12.0859	11.8381	11.9604	11.829	12.1924	11.8713	12.0413	11.9625	12.0275	12.0337	12.1135	11.8774	11.927	11.8247	11.8979	11.8687	12.1201	11.7159	11.9851	11.957	11.8769	12.0137	11.969	11.8324	11.9107	11.8576	11.777	12.1591	11.9035	12.0532	11.9947	12.0276	11.8799	12.103	11.9728	11.9541	11.8444	12.0276	11.9958	-0.109728	-0.0318294	0.0734887	0.0778991	0.151388	0.0329969	0.67095	0.284631	0.0403131
ph_Q8NI27:1364	Q8NI27	__Other	1364	Q8NI27	Q8NI27	sp|Q8NI27|THOC2_HUMAN THO complex subunit 2 OS=Homo sapiens OX=9606 GN=THOC2 PE=1 SV=2	1	109.838	7.69038e-09	109.84	88.079	---	1	AESKSTQEREREKEPSRERDIAKEMKSKENV	X;X;X;X;X;X;X;X;X;X;X;X;X;X;X;Phospho (STY);X;X;X;X;X;X;X;X;X;X;X;X;X;X;X	XXXXXXXXXXXXXPPPPPPPPPPXXXXXXXX	EPS(1)RERDIAK	EPS(110)RERDIAK	3	3	-1.1791	3470	3100	1364	12072	12406	20210203_Qianqian_Rix_CTAP_TMTpro16_IMAC_Fx04_Run2	11634	12072	12406	20210203_Qianqian_Rix_CTAP_TMTpro16_IMAC_Fx04_Run2	11634	12072	12406	20210203_Qianqian_Rix_CTAP_TMTpro16_IMAC_Fx04_Run2	11634	Phosphorylation (STY)	1	EPpSRERDIAK	3,x	1364,x	1	1	EPSRERDIAK	EPpSRERDIAK;Q8NI27;AESKSTQEREREKEPSRERDIAKEMKSKENV;3;1;3,x	ph_Q8NI27:1364	0	0	0	Q8NI27	57187	1	0	THOC2	1364	S	CXorf3 MRX12 MRX35 THO2 dJ506G2.1 hTREX120	protein-coding	Xq25	THO complex 2 ||| THO complex subunit 2	.	14.1985	14.3012	14.0625	14.2813	14.0916	14.2665	14.0458	14.1965	14.1491	14.1783	14.0195	14.2286	14.0811	14.2909	14.0927	14.3158	14.1994	14.2875	14.1428	14.2385	14.1179	14.2343	14.0644	14.1242	14.0773	14.1253	14.0378	14.2138	14.1893	14.2955	14.1213	14.3309	14.199	14.1026	14.1048	14.0551	14.1132	14.0286	14.1352	14.107	14.2943	14.2599	14.2504	14.1603	14.1518	14.2212	14.2932	14.3233	14.1154	14.096	14.2412	14.2474	-0.0193712	0.00612507	0.125879	0.0254962	0.151375	0.630096	0.902702	0.0231307	0.0202393
ph_O60763:942	O60763	__Other	942	O60763	O60763	sp|O60763|USO1_HUMAN General vesicular transport factor p115 OS=Homo sapiens OX=9606 GN=USO1 PE=1 SV=2	1	58.925	0	366.57	343.59	---	1;2	LKDLGHPVEEEDELESGDQEDEDDESEDPGK	X;X;X;X;X;X;X;X;X;X;X;X;X;X;X;Phospho (STY);X;X;X;X;X;X;X;X;X;Phospho (STY);X;X;X;X;X	XXPPPPPPPPPPPPPPPPPPPPPPPPPPPPP	DLGHPVEEEDELES(1)GDQEDEDDES(1)EDPGK	DLGHPVEEEDELES(59)GDQEDEDDES(59)EDPGK	14	4	0.27203	464	706	942	6580	6713	20210203_Qianqian_Rix_CTAP_TMTpro16_IMAC_Fx07_Run2	28211	6572	6704	20210203_Qianqian_Rix_CTAP_TMTpro16_IMAC_Fx07_Run1	25638	6574	6709	20210203_Qianqian_Rix_CTAP_TMTpro16_IMAC_Fx07_Run2	25643	Phosphorylation (STY)	2	DLGHPVEEEDELEpSGDQEDEDDEpSEDPGK	14,24,x	942,952,x	1	1	DLGHPVEEEDELESGDQEDEDDESEDPGK	DLGHPVEEEDELEpSGDQEDEDDEpSEDPGK;O60763;LKDLGHPVEEEDELESGDQEDEDDESEDPGK;14;2;14,24,x	ph_O60763:942	0	0	0	O60763	8615	1	0	USO1	942	S	P115 TAP VDP	protein-coding	4q21.1	USO1 vesicle transport factor ||| General vesicular transport factor p115	.	14.6387	14.6613	14.5518	14.5344	14.5593	14.4986	14.5805	14.5907	14.6027	14.5813	14.6031	14.5938	14.715	14.9663	14.53	15.087	14.6345	14.4314	14.7183	14.3569	14.6568	14.5015	14.5594	14.5739	14.7629	14.6496	14.6891	14.5537	14.7054	14.9701	14.5585	14.9723	14.6366	14.6351	14.608	14.57	14.6828	14.6461	14.7102	14.5442	14.5464	14.4456	14.5001	14.5823	14.6155	14.5738	14.9682	15.0296	14.6124	14.6458	14.5186	14.7968	0.033407	0.278188	-0.0938331	0.244781	0.150948	0.444926	0.0958647	0.0418942	0.29511
ph_Q9NYV4:423	Q9NYV4	__Other	423	Q9NYV4	Q9NYV4	sp|Q9NYV4|CDK12_HUMAN Cyclin-dependent kinase 12 OS=Homo sapiens OX=9606 GN=CDK12 PE=1 SV=2	1	48.44	0.00740878	63.32	47.691	---	1	AAAAAAKMDGKESKGSPVFLPRKENSSVEAK	X;X;X;X;X;X;X;X;X;X;X;X;X;X;X;Phospho (STY);X;X;X;X;X;X;X;X;X;X;X;X;X;X;X	XXXXXXXXXXXXXXPPPPPPPPPXXXXXXXX	GS(1)PVFLPRK	GS(48)PVFLPRK	2	3	0.52244	4533	4006	423	17349	17630	20210203_Qianqian_Rix_CTAP_TMTpro16_IMAC_Fx07_Run1	24972	17348	17629	20210203_Qianqian_Rix_CTAP_TMTpro16_IMAC_Fx06_Run2	23995	17348	17629	20210203_Qianqian_Rix_CTAP_TMTpro16_IMAC_Fx06_Run2	23995	Phosphorylation (STY)	1	GpSPVFLPRK	2,x	423,x	1	1	GSPVFLPRK	GpSPVFLPRK;Q9NYV4;AAAAAAKMDGKESKGSPVFLPRKENSSVEAK;2;1;2,x	ph_Q9NYV4:423	0	0	0	Q9NYV4	51755	1	0	CDK12	423	S	CRK7 CRKR CRKRS	protein-coding	17q12	cyclin dependent kinase 12 ||| Cyclin-dependent kinase 12	.	13.132	13.1859	13.0476	13.286	12.9543	13.2454	12.9824	13.1619	12.9729	13.2183	13.0844	13.2645	13.0372	13.1096	12.933	12.9461	13.0734	13.339	13.0208	13.3234	12.9811	13.2058	12.9393	13.288	12.9457	13.1895	13.0399	13.2175	12.9002	13.1395	12.9616	12.9967	13.1027	13.0342	12.9677	12.9609	12.9593	13.0622	12.9687	12.9473	13.2624	13.3047	13.2256	13.225	13.2039	13.241	13.1246	12.9714	13.0164	12.9844	13.2544	13.1352	-0.0319836	-0.119194	0.238057	-0.0872105	0.150847	0.480135	0.137972	0.00185613	0.0800644
ph_Q9P035:114	Q9P035	__Other	114	Q9P035	Q9P035	sp|Q9P035|HACD3_HUMAN Very-long-chain (3R)-3-hydroxyacyl-CoA dehydratase 3 OS=Homo sapiens OX=9606 GN=HACD3 PE=1 SV=2	1	144.486	0	280.86	225.8	---	1	RPLFLAPDFDRWLDESDAEMELRAKEEERLN	X;X;X;X;X;X;X;X;X;X;X;X;X;X;X;Phospho (STY);X;X;X;Oxidation (M);X;X;X;X;X;X;X;X;X;X;X	PPPPPPPPPPPPPPPPPPPPPPPPPXXXXXX	RPLFLAPDFDRWLDES(1)DAEMELRAK	RPLFLAPDFDRWLDES(140)DAEMELRAK	16	6	-0.30042	4560	4034	114	32263	31969	20210203_Qianqian_Rix_CTAP_TMTpro16_IMAC_Fx05_Run2	36032	32261	31964	20210203_Qianqian_Rix_CTAP_TMTpro16_IMAC_Fx05_Run2	36134	32261	31964	20210203_Qianqian_Rix_CTAP_TMTpro16_IMAC_Fx05_Run2	36134	Phosphorylation (STY)	1	RPLFLAPDFDRWLDEpSDAEMELRAK	16,x	114,x	1	1	RPLFLAPDFDRWLDESDAEMELRAK	RPLFLAPDFDRWLDEpSDAEMELRAK;Q9P035;RPLFLAPDFDRWLDESDAEMELRAKEEERLN;16;1;16,x	ph_Q9P035:114	0	0	0	Q9P035	51495	1	0	HACD3	114	S	B-IND1 BIND1 HSPC121 PTPLAD1	protein-coding	15q22.31	3-hydroxyacyl-CoA dehydratase 3 ||| Very-long-chain (3R)-3-hydroxyacyl-CoA dehydratase 3	.	17.2684	17.4762	17.307	17.5434	17.3235	17.5824	17.2523	17.5706	17.3404	17.5675	17.346	17.6061	17.3462	17.3794	17.3261	17.3757	17.3088	17.468	17.3039	17.6021	17.3055	17.5291	17.3124	17.5204	17.3395	17.5559	17.3379	17.5938	17.2766	17.3934	17.3588	17.405	17.2886	17.3055	17.3145	17.2823	17.3399	17.342	17.3114	17.3425	17.4721	17.5727	17.5557	17.5455	17.5617	17.5999	17.3864	17.3904	17.2977	17.3339	17.5365	17.4846	0.0361998	-0.0519291	0.238787	-0.0881289	0.150658	0.0141054	0.43889	0.000804559	0.0734251
ph_Q13523:341	Q13523	__Other	341	Q13523	Q13523	sp|Q13523|PRP4B_HUMAN Serine/threonine-protein kinase PRP4 homolog OS=Homo sapiens OX=9606 GN=PRPF4B PE=1 SV=3	0.999671	33.7731	0.00795185	54.974	42.347	---	2	IKSPSKDASSGKENRSPSRRPGRSPKRRSLS	X;X;X;X;X;X;X;X;X;X;X;X;X;X;X;Phospho (STY);X;Phospho (STY);X;X;X;X;X;Phospho (STY);X;X;X;X;X;X;X	XXXXXXXXXXXXPPPPPPPPPPPPPPXXXXX	ENRS(1)PS(0.785)RRPGRS(0.215)PK	ENRS(34)PS(5.6)RRPGRS(-5.6)PK	4	5	0.59577	2204	2245	341	11941	12275	20210203_Qianqian_Rix_CTAP_TMTpro16_IMAC_Fx08_Run2	6853	11941	12275	20210203_Qianqian_Rix_CTAP_TMTpro16_IMAC_Fx08_Run2	6853	11941	12275	20210203_Qianqian_Rix_CTAP_TMTpro16_IMAC_Fx08_Run2	6853	Phosphorylation (STY)	2	ENRpSPpSRRPGRSPK	4>6>>n	341>343>>n	1	0.785	ENRSPSRRPGRSPK	ENRpSPpSRRPGRSPK;Q13523;IKSPSKDASSGKENRSPSRRPGRSPKRRSLS;4;2;4>6>>n	ph_Q13523:341	0	0	0	Q13523	8899	1	0	PRPF4B	341	S	PR4H PRP4 PRP4H PRP4K dJ1013A10.1	protein-coding	6p25.2	pre-mRNA processing factor 4B ||| Serine/threonine-protein kinase PRP4 homolog	.	13.2235	13.0571	13.1059	13.1426	13.0252	13.0802	13.0328	13.1172	13.1828	13.0927	13.2937	13.2254	13.5059	13.6607	13.4864	13.8467	13.1707	13.0748	13.1805	13.1049	13.1304	13.1372	13.1906	13.3839	13.1265	13.1154	13.1829	13.2163	13.4474	13.7096	13.1719	13.7356	13.1971	13.1432	13.0778	13.1117	13.1546	13.2383	13.4767	13.3291	13.0659	13.1238	13.1087	13.2505	13.1041	13.2209	13.6851	13.7912	13.1325	13.2997	13.1372	13.4503	0.16722	0.313071	0.00476853	0.145851	0.150619	0.0886009	0.160415	0.92324	0.45653
ph_Q96JM3:632	Q96JM3	__Other	632	Q96JM3	Q96JM3	sp|Q96JM3|CHAP1_HUMAN Chromosome alignment-maintaining phosphoprotein 1 OS=Homo sapiens OX=9606 GN=CHAMP1 PE=1 SV=2	0.883343	9.33518	3.42975e-44	137.72	126.93	---	2	KKLKKDNQESSDAELSSSEYIKTDLDAMDIK	X;X;X;X;X;X;X;X;X;X;Phospho (STY);X;X;X;X;Phospho (STY);X;X;X;X;X;X;X;X;X;X;X;X;X;X;X	XXXXXPPPPPPPPPPPPPPPPPXXXXXXXXX	DNQES(0.16)S(0.84)DAELS(0.883)S(0.104)S(0.013)EYIK	DNQES(-7.2)S(7.2)DAELS(9.3)S(-9.3)S(-18)EY(-51)IK	11	3	0.19893	3829	3415	632	6936	7064	20210203_Qianqian_Rix_CTAP_TMTpro16_IMAC_Fx07_Run2	31242	6936	7064	20210203_Qianqian_Rix_CTAP_TMTpro16_IMAC_Fx07_Run2	31242	6936	7064	20210203_Qianqian_Rix_CTAP_TMTpro16_IMAC_Fx07_Run2	31242	Phosphorylation (STY)	2	DNQESpSDAELpSSSEYIK	11,6>>n	632,627>>n	0.883	0.742	DNQESSDAELSSSEYIK	DNQESpSDAELpSSSEYIK;Q96JM3;KKLKKDNQESSDAELSSSEYIKTDLDAMDIK;11;2;11,6>>n	ph_Q96JM3:632	0	0	0	Q96JM3	283489	1	0	CHAMP1	632	S	C13orf8 CAMP CHAMP MRD40 ZNF828	protein-coding	13q34	chromosome alignment maintaining phosphoprotein 1 ||| Chromosome alignment-maintaining phosphoprotein 1	.	11.1706	11.2684	11.5409	11.4926	11.3193	11.3628	11.5007	11.3164	11.4688	11.6414	11.3536	11.3788	11.4193	11.5379	11.1687	11.5873	11.1562	11.3901	11.3801	11.3357	11.4671	11.4131	11.3381	11.3911	11.3028	11.755	11.4019	11.47	11.3993	11.6307	11.4891	11.2071	11.1634	11.4605	11.3932	11.4194	11.3858	11.3778	11.4093	11.3289	11.3293	11.4141	11.3879	11.3538	11.6982	11.4244	11.5843	11.3972	11.3591	11.3754	11.3713	11.526	0.016313	0.154767	0.0121456	0.138454	0.1506	0.826245	0.113462	0.870565	0.120632
ph_P46100:598	P46100	__Other	598	P46100	P46100	sp|P46100|ATRX_HUMAN Transcriptional regulator ATRX OS=Homo sapiens OX=9606 GN=ATRX PE=1 SV=5	0.994389	22.4962	1.8831e-19	135.14	77.066	---	1	TKELYVKLTPVSLSNSPIKGADCQEVPQDKD	X;X;X;X;X;X;X;X;X;X;X;X;X;X;X;Phospho (STY);X;X;X;X;X;X;X;X;X;X;X;X;X;X;X	XXXXXXXPPPPPPPPPPPPXXXXXXXXXXXX	LTPVSLS(0.006)NS(0.994)PIK	LT(-67)PVS(-48)LS(-22)NS(22)PIK	9	3	1.5746	1379	1591	598	25231	25559	20210203_Qianqian_Rix_CTAP_TMTpro16_IMAC_Fx06_Run2	31380	25230	25558	20210203_Qianqian_Rix_CTAP_TMTpro16_IMAC_Fx06_Run1	31319	25230	25558	20210203_Qianqian_Rix_CTAP_TMTpro16_IMAC_Fx06_Run1	31319	Phosphorylation (STY)	1	LTPVSLSNpSPIK	9>>n	598>>n	0.994	0.994	LTPVSLSNSPIK	LTPVSLSNpSPIK;P46100;TKELYVKLTPVSLSNSPIKGADCQEVPQDKD;9;1;9>>n	ph_P46100:598	0	0	0	P46100	546	1	0	ATRX	598	S	JMS MRX52 RAD54 RAD54L XH2 XNP ZNF-HX	protein-coding	Xq21.1	ATRX chromatin remodeler ||| Transcriptional regulator ATRX	.	12.0605	12.2733	12.1648	12.3129	12.1988	12.1724	12.1311	12.3672	12.1058	12.3251	12.0739	12.3589	12.1001	12.1911	12.0951	11.8892	12.1852	12.2982	12.0926	12.3323	12.1381	12.354	12.0346	12.3021	12.1156	12.2292	12.0445	12.3713	12.1203	12.2764	11.8537	12.0722	12.1229	12.1287	12.1685	12.0829	12.1107	12.0592	12.1102	11.9744	12.2858	12.3226	12.2632	12.3346	12.2771	12.3651	12.2337	11.9807	12.1257	12.0636	12.3015	12.2142	-0.0621205	-0.0873609	0.175788	-0.0252404	0.150547	0.154665	0.370232	0.000339894	0.166247
ph_Q92797:132	Q92797	__Other	132	Q92797	Q92797	sp|Q92797|SYMPK_HUMAN Symplekin OS=Homo sapiens OX=9606 GN=SYMPK PE=1 SV=2	0.995564	23.4915	0.0406392	40.432	11.345	---	2	LLRDENVNVVKKAILTMTQLYKVALQWMVKS	X;X;X;X;X;X;X;X;X;X;X;X;X;X;X;Phospho (STY);X;Phospho (STY);X;X;X;X;X;X;X;X;X;X;X;X;X	XXXXXXXXXXXXPPPPPPPPPPXXXXXXXXX	AILT(0.996)MT(0.996)QLY(0.009)K	AILT(23)MT(23)QLY(-23)K	4	2	0.76441	5913	3256	132	1975	1893	20210203_Qianqian_Rix_CTAP_TMTpro16_IMAC_Fx09_Run1	23765	1975	1893	20210203_Qianqian_Rix_CTAP_TMTpro16_IMAC_Fx09_Run1	23765	1975	1893	20210203_Qianqian_Rix_CTAP_TMTpro16_IMAC_Fx09_Run1	23765	Phosphorylation (STY)	2	AILpTMpTQLYK	4,6>>n	132,134>>n	0.996	0.992	AILTMTQLYK	AILpTMpTQLYK;Q92797;LLRDENVNVVKKAILTMTQLYKVALQWMVKS;4;2;4,6>>n	ph_Q92797:132	0	0	0	Q92797	8189	1	0	SYMPK	132	T	SPK SYM	protein-coding	19q13.32	symplekin	.	11.4158	11.5075	11.4035	11.6553	11.32	11.4517	11.1953	11.542	11.4029	11.7316	10.9649	11.2977	11.1861	11.1732	11.5104	11.3905	11.4675	11.5304	11.3516	11.2726	11.4754	11.3949	11.2903	11.5176	11.363	11.9229	11.2001	11.405	11.1205	11.2411	11.4026	11.1928	11.4416	11.3775	11.3977	11.2428	11.383	11.0825	11.1533	11.4565	11.5189	11.464	11.4233	11.5298	11.8273	11.3514	11.2072	11.2917	11.3649	11.2688	11.484	11.4194	-0.0960789	-0.0646373	0.119094	0.0314416	0.150536	0.384448	0.676808	0.0632442	0.403784
ph_Q92797:134	Q92797	__Other	134	Q92797	Q92797	sp|Q92797|SYMPK_HUMAN Symplekin OS=Homo sapiens OX=9606 GN=SYMPK PE=1 SV=2	0.995564	23.4915	0.0406392	40.432	11.345	---	2	RDENVNVVKKAILTMTQLYKVALQWMVKSRV	X;X;X;X;X;X;X;X;X;X;X;X;X;Phospho (STY);X;Phospho (STY);X;X;X;X;X;X;X;X;X;X;X;X;X;X;X	XXXXXXXXXXPPPPPPPPPPXXXXXXXXXXX	AILT(0.996)MT(0.996)QLY(0.009)K	AILT(23)MT(23)QLY(-23)K	6	2	0.76441	5914	3256	134	1975	1893	20210203_Qianqian_Rix_CTAP_TMTpro16_IMAC_Fx09_Run1	23765	1975	1893	20210203_Qianqian_Rix_CTAP_TMTpro16_IMAC_Fx09_Run1	23765	1975	1893	20210203_Qianqian_Rix_CTAP_TMTpro16_IMAC_Fx09_Run1	23765	Phosphorylation (STY)	2	AILpTMpTQLYK	4,6>>n	132,134>>n	0.996	0.992	AILTMTQLYK	AILpTMpTQLYK;Q92797;RDENVNVVKKAILTMTQLYKVALQWMVKSRV;6;2;4,6>>n	ph_Q92797:134	0	0	0	Q92797	8189	1	0	SYMPK	134	T	SPK SYM	protein-coding	19q13.32	symplekin	.	11.4158	11.5075	11.4035	11.6553	11.32	11.4517	11.1953	11.542	11.4029	11.7316	10.9649	11.2977	11.1861	11.1732	11.5104	11.3905	11.4675	11.5304	11.3516	11.2726	11.4754	11.3949	11.2903	11.5176	11.363	11.9229	11.2001	11.405	11.1205	11.2411	11.4026	11.1928	11.4416	11.3775	11.3977	11.2428	11.383	11.0825	11.1533	11.4565	11.5189	11.464	11.4233	11.5298	11.8273	11.3514	11.2072	11.2917	11.3649	11.2688	11.484	11.4194	-0.0960789	-0.0646373	0.119094	0.0314416	0.150536	0.384448	0.676808	0.0632442	0.403784
ph_Q09666:4564	Q09666	__Other	4564	Q09666	Q09666	sp|Q09666|AHNK_HUMAN Neuroblast differentiation-associated protein AHNAK OS=Homo sapiens OX=9606 GN=AHNAK PE=1 SV=2	1	155.488	2.67067e-53	155.49	136.45	---	1	KGPKVDVKGPKVGIDTPDIDIHGPEGKLKGP	X;X;X;X;X;X;X;X;X;X;X;X;X;X;X;Phospho (STY);X;X;X;X;X;X;X;X;X;X;X;X;X;X;X	XXXXXXXXXXXPPPPPPPPPPPPPPPPXXXX	VGIDT(1)PDIDIHGPEGK	VGIDT(160)PDIDIHGPEGK	5	3	-0.13121	5642	2133	4564	42318	41642	20210203_Qianqian_Rix_CTAP_TMTpro16_IMAC_Fx08_Run2	28294	42318	41642	20210203_Qianqian_Rix_CTAP_TMTpro16_IMAC_Fx08_Run2	28294	42318	41642	20210203_Qianqian_Rix_CTAP_TMTpro16_IMAC_Fx08_Run2	28294	Phosphorylation (STY)	1	VGIDpTPDIDIHGPEGK	5,x	4564,x	1	1	VGIDTPDIDIHGPEGK	VGIDpTPDIDIHGPEGK;Q09666;KGPKVDVKGPKVGIDTPDIDIHGPEGKLKGP;5;1;5,x	ph_Q09666:4564	0	0	0	Q09666	79026	1	0	AHNAK	4564	T	AHNAKRS PM227	protein-coding	11q12.3	AHNAK nucleoprotein ||| Neuroblast differentiation-associated protein AHNAK	.	13.3567	12.9777	13.0542	12.9736	13.1549	13.152	13.1786	13.1525	13.0509	12.9074	13.0361	13.0402	12.9251	13.0842	13.0492	13.1481	13.294	12.9931	13.2015	13.0412	13.2829	13.0239	13.1837	13.1136	12.9031	12.8296	12.7216	13.188	12.899	13.1947	12.9873	13.3843	13.3254	13.1279	13.2189	13.1812	12.977	12.8789	12.912	13.0183	12.9854	13.0074	13.0879	13.133	12.8685	13.1141	13.1394	13.2662	13.2133	12.9465	13.0534	13.0971	-0.266778	0.0436324	-0.15988	0.31041	0.15053	0.00274796	0.653156	0.0266357	0.168528
ph_P25440:633	P25440	__Other	633	P25440	P25440	sp|P25440|BRD2_HUMAN Bromodomain-containing protein 2 OS=Homo sapiens OX=9606 GN=BRD2 PE=1 SV=2	0.999977	48.0217	1.81056e-148	181.97	170.84	---	1	KATKTAPPALPTGYDSEEEEESRPMSYDEKR	X;X;X;X;X;X;X;X;X;X;X;X;X;X;X;Phospho (STY);X;X;X;X;X;X;X;X;X;X;X;X;X;X;X	XXXXPPPPPPPPPPPPPPPPPPPPPPPPPPX	TAPPALPTGYDS(1)EEEEESRPMSYDEK	T(-120)APPALPT(-68)GY(-51)DS(48)EEEEES(-48)RPMS(-76)Y(-120)DEK	12	4	-0.033475	1116	1335	633	38538	38024	20210203_Qianqian_Rix_CTAP_TMTpro16_IMAC_Fx05_Run1	26536	38538	38024	20210203_Qianqian_Rix_CTAP_TMTpro16_IMAC_Fx05_Run1	26536	38538	38024	20210203_Qianqian_Rix_CTAP_TMTpro16_IMAC_Fx05_Run1	26536	Phosphorylation (STY)	1	TAPPALPTGYDpSEEEEESRPMSYDEK	12>>n	633>>n	1	1	TAPPALPTGYDSEEEEESRPMSYDEK	TAPPALPTGYDpSEEEEESRPMSYDEK;P25440;KATKTAPPALPTGYDSEEEEESRPMSYDEKR;12;1;12>>n	ph_P25440:633	0	0	0	P25440	6046	1	0	BRD2	633	S	BRD2-IT1 D6S113E FSH FSRG1 NAT O27.1.1 RING3 RNF3	protein-coding	6p21.32	bromodomain containing 2 ||| Bromodomain-containing protein 2	.	13.1367	13.265	13.3047	13.1718	13.0788	13.3444	13.3421	13.2207	13.2649	13.4358	13.2863	13.367	13.2072	13.4744	13.2848	13.6314	13.2458	13.242	13.1572	13.3601	13.3639	13.1951	13.2718	13.224	13.2567	13.3675	13.3946	13.3147	13.4017	13.4117	13.1559	13.4535	13.1912	13.2309	13.2214	13.3069	13.2608	13.3404	13.3045	13.2204	13.2535	13.266	13.2697	13.2223	13.4016	13.3409	13.4431	13.5424	13.2376	13.2815	13.2529	13.432	0.04391	0.179114	0.0152713	0.135204	0.150475	0.266831	0.0208031	0.599273	0.0293684
ph_P25205:704	P25205	__Other	704	P25205	P25205	sp|P25205|MCM3_HUMAN DNA replication licensing factor MCM3 OS=Homo sapiens OX=9606 GN=MCM3 PE=1 SV=3	0.985038	21.5962	0.0115464	43.801	40.207	---	3	RKRRKTRQPDAKDGDSYDPYDFSDTEEEMPQ	X;X;X;X;X;X;X;X;X;X;X;X;X;X;X;Phospho (STY);X;X;X;X;X;X;Phospho (STY);X;Phospho (STY);X;X;X;X;X;X	XXXXXXXXXXXXPPPPPPPPPPPPPPPPPPP	DGDS(0.985)Y(0.007)DPY(0.046)DFS(0.76)DT(0.759)EEEMPQVHT(0.444)PK	DGDS(22)Y(-25)DPY(-15)DFS(3.9)DT(3.9)EEEMPQVHT(-3.9)PK	4	4	-0.11916	1110	1333	704	5855	5848	20210203_Qianqian_Rix_CTAP_TMTpro16_IMAC_Fx07_Run2	37816	5855	5848	20210203_Qianqian_Rix_CTAP_TMTpro16_IMAC_Fx07_Run2	37816	5855	5848	20210203_Qianqian_Rix_CTAP_TMTpro16_IMAC_Fx07_Run2	37816	Phosphorylation (STY)	3	DGDpSYDPYDFpSDpTEEEMPQVHTPK	4>11,13>n	704>711,713>n	0.985	0.568	DGDSYDPYDFSDTEEEMPQVHTPK	DGDpSYDPYDFpSDpTEEEMPQVHTPK;P25205;RKRRKTRQPDAKDGDSYDPYDFSDTEEEMPQ;4;3;4>11,13>n	ph_P25205:704	0	0	0	P25205	4172	1	0	MCM3	704	S	HCC5 P1-MCM3 P1.h RLFB	protein-coding	6p12.2	minichromosome maintenance complex component 3 ||| DNA replication licensing factor MCM3	.	9.37276	9.73429	10.3226	9.82809	10.1727	10.0846	10.0144	9.94672	10.1214	10.3754	10.0466	10.3864	10.4179	10.1261	9.72496	10.2777	10.3706	10.1331	10.0718	9.82132	10.3858	10.1316	10.2651	9.95896	10.1719	10.1796	9.94288	9.70141	9.64487	10.0427	9.97354	10.1575	9.87167	10.1972	10.2793	10.1397	10.1467	9.99475	10.0314	9.84925	9.93368	9.8247	10.1081	9.95284	10.2775	10.0439	10.0844	10.2176	10.122	10.0055	9.95482	10.1559	-0.11646	0.201038	-0.167143	0.317499	0.150355	0.324761	0.0461889	0.172603	0.118263
ph_Q6KC79:892	Q6KC79	__Other	892	Q6KC79	Q6KC79	sp|Q6KC79|NIPBL_HUMAN Nipped-B-like protein OS=Homo sapiens OX=9606 GN=NIPBL PE=1 SV=2	0.998166	27.3571	0.0289699	46.592	28.432	---	1	SRERPSSGEQKSRPDSPRVKQGDSNKSRSDK	X;X;X;X;X;X;X;X;X;X;X;X;X;X;X;Phospho (STY);X;X;X;X;X;X;X;X;X;X;X;X;X;X;X	XXXXXXXXXXXPPPPPPPPPXXXXXXXXXXX	S(0.002)RPDS(0.998)PRVK	S(-27)RPDS(27)PRVK	5	3	0.33462	2860	2697	892	37181	36799	20210203_Qianqian_Rix_CTAP_TMTpro16_IMAC_Fx11_Run1	11271	37182	36800	20210203_Qianqian_Rix_CTAP_TMTpro16_IMAC_Fx11_Run2	11725	37182	36800	20210203_Qianqian_Rix_CTAP_TMTpro16_IMAC_Fx11_Run2	11725	Phosphorylation (STY)	1	SRPDpSPRVK	5>>n	892>>n	0.998	0.998	SRPDSPRVK	SRPDpSPRVK;Q6KC79;SRERPSSGEQKSRPDSPRVKQGDSNKSRSDK;5;1;5>>n	ph_Q6KC79:892	0	0	0	Q6KC79	25836	1	0	NIPBL	892	S	CDLS CDLS1 IDN3 IDN3-B Scc2	protein-coding	5p13.2	NIPBL cohesin loading factor ||| Nipped-B-like protein	.	11.9604	12.0076	11.9377	12.1548	12.1585	12.0684	12.0822	12.0514	11.96	12.123	12.0618	12.035	11.8956	12.0732	11.8849	12.0689	12.1364	12.0493	11.915	12.2027	11.8413	12.131	11.9166	12.2203	11.8635	12.0415	11.9078	11.9649	11.9584	12.2087	11.9734	12.1928	12.0484	11.9264	11.9999	11.9994	11.9118	11.9848	11.927	11.9291	12.0285	12.1787	12.0997	12.1359	12.0823	12	12.1409	12.1308	11.9935	11.9382	12.1107	12.0885	-0.0553362	-0.0222056	0.117183	0.0331306	0.150314	0.121773	0.641	0.0294186	0.0113533
ph_Q9NX63:46	Q9NX63	__Other	46	Q9NX63	Q9NX63	sp|Q9NX63|MIC19_HUMAN MICOS complex subunit MIC19 OS=Homo sapiens OX=9606 GN=CHCHD3 PE=1 SV=1	0.70656	3.81633	5.20777e-55	143.29	99.091	---	1	NVIDRMKESSPSGSKSQRYSGAYGASVSDEE	X;X;X;X;X;X;X;X;X;X;X;X;X;X;X;Phospho (STY);X;X;X;X;X;X;X;X;X;X;X;X;X;X;X	XXXXXXXXXXXXXXXPPPPPPPPPPPPPPPP	S(0.707)QRYS(0.293)GAYGASVSDEELK	S(3.8)QRY(-55)S(-3.8)GAY(-70)GAS(-76)VS(-92)DEELK	1	3	-0.48843	4504	3986	46	36995	36640	20210203_Qianqian_Rix_CTAP_TMTpro16_IMAC_Fx05_Run1	21629	36995	36640	20210203_Qianqian_Rix_CTAP_TMTpro16_IMAC_Fx05_Run1	21629	36995	36640	20210203_Qianqian_Rix_CTAP_TMTpro16_IMAC_Fx05_Run1	21629	Phosphorylation (STY)	1	pSQRYSGAYGASVSDEELK	1>>n	46>>n	0.707	0.707	SQRYSGAYGASVSDEELK	pSQRYSGAYGASVSDEELK;Q9NX63;NVIDRMKESSPSGSKSQRYSGAYGASVSDEE;1;1;1>>n	ph_Q9NX63:46	0	0	0	Q9NX63	54927	1	0	CHCHD3	46	S	MICOS19 MINOS3 Mic19 PPP1R22	protein-coding	7q32.3-q33	coiled-coil-helix-coiled-coil-helix domain containing 3 ||| MICOS complex subunit MIC19	.	13.0205	13.0696	13.0119	13.0857	13.0343	13.0654	13.0478	13.0644	13.1138	13.0875	13.073	13.1643	13.1643	13.2345	13.0449	13.2434	12.9375	13.1599	13.043	13.2962	13.1623	13.2422	12.9841	12.9325	12.9608	13.1508	13.0219	13.2126	13.0504	13.175	12.9168	13.2794	12.979	13.0274	13.0983	13.016	13.0373	13.0474	13.1074	12.9809	13.1147	13.1909	13.1538	12.9984	13.1192	13.1885	13.2047	13.2614	13.0302	13.0432	13.1145	13.1934	0.0130623	0.0789564	0.0842959	0.0658942	0.15019	0.728943	0.177804	0.14444	0.00878612
ph_Q8NEY1:954	Q8NEY1	__Other	954	Q8NEY1	Q8NEY1	sp|Q8NEY1|NAV1_HUMAN Neuron navigator 1 OS=Homo sapiens OX=9606 GN=NAV1 PE=1 SV=2	0.775375	5.38213	0.0223579	44.601	27.721	---	1	DRNTLPKKGLRYQLQSQEETKERRHSHTIGG	X;X;X;X;X;X;X;X;X;X;X;X;X;X;X;Phospho (STY);X;X;X;X;X;X;X;X;X;X;X;X;X;X;X	XXXXXXXXPPPPPPPPPPPPPXXXXXXXXXX	GLRY(0.225)QLQS(0.775)QEETK	GLRY(-5.4)QLQS(5.4)QEET(-40)K	8	3	1.0239	3429	3077	954	16491	16824	20210203_Qianqian_Rix_CTAP_TMTpro16_IMAC_Fx12_Run1	21736	16491	16824	20210203_Qianqian_Rix_CTAP_TMTpro16_IMAC_Fx12_Run1	21736	16491	16824	20210203_Qianqian_Rix_CTAP_TMTpro16_IMAC_Fx12_Run1	21736	Phosphorylation (STY)	1	GLRYQLQpSQEETK	8>>n	954>>n	0.775	0.775	GLRYQLQSQEETK	GLRYQLQpSQEETK;Q8NEY1;DRNTLPKKGLRYQLQSQEETKERRHSHTIGG;8;1;8>>n	ph_Q8NEY1:954	0	0	0	Q8NEY1	89796	1	0	NAV1	954	S	POMFIL3 STEERIN1 UNC53H1	protein-coding	1q32.1	neuron navigator 1	.	11.8448	12.1818	12.1543	11.7839	12.1269	11.7719	12.6059	11.7899	11.4337	11.6487	11.4871	11.7969	11.8935	11.9837	11.8727	11.8942	11.554	12.031	11.9802	11.961	12.0711	11.9237	12.5316	11.8457	11.5881	11.7252	11.6027	11.8197	11.7875	11.8546	11.9262	12.0677	11.6994	12.0673	12.099	12.5688	11.5109	11.5449	11.8405	11.8995	12.1064	11.8725	11.8478	11.8178	11.687	11.8083	11.9192	11.981	12.1086	11.6989	11.9111	11.8489	-0.409665	-0.0622541	-0.197504	0.347411	0.149907	0.104606	0.525855	0.360068	0.261453
ph_P38432:218	P38432	__Other	218	P38432	P38432	sp|P38432|COIL_HUMAN Coilin OS=Homo sapiens OX=9606 GN=COIL PE=1 SV=1	0.773293	5.32878	0.00830608	57.267	34.793	---	1	PKVQAVKDWANQRCSSPKGSARNSLVKAKRK	X;X;X;X;X;X;X;X;X;X;X;X;X;X;X;Phospho (STY);X;X;X;X;X;X;X;X;X;X;X;X;X;X;X	XXXXXXXPPPPPPPPPPPXXXXXXXXXXXXX	DWANQRCS(0.227)S(0.773)PK	DWANQRCS(-5.3)S(5.3)PK	9	3	1.0218	1301	1514	218	8009	8079	20210203_Qianqian_Rix_CTAP_TMTpro16_IMAC_Fx01_Run2	16502	8009	8079	20210203_Qianqian_Rix_CTAP_TMTpro16_IMAC_Fx01_Run2	16502	8009	8079	20210203_Qianqian_Rix_CTAP_TMTpro16_IMAC_Fx01_Run2	16502	Phosphorylation (STY)	1	DWANQRCSpSPK	9>>n	218>>n	0.773	0.773	DWANQRCSSPK	DWANQRCSpSPK;P38432;PKVQAVKDWANQRCSSPKGSARNSLVKAKRK;9;1;9>>n	ph_P38432:218	0	0	0	P38432	8161	1	0	COIL	218	S	CLN80 p80-coilin	protein-coding	17q22	coilin	.																	13.5531	13.4812	13.4529	13.6942	13.3335	13.5711	13.4363	13.463	13.4204	13.4759	13.4358	13.6611	13.2991	13.6318	13.5665	13.5512	13.5531	13.4529	13.3335	13.4363	13.4204	13.4358	13.2991	13.5665	13.4812	13.6942	13.5711	13.463	13.4759	13.6611	13.6318	13.5512	13.444	13.4305	13.5524	13.58	-0.013494	0.0276385	0.108406	0.0411326	0.149539	0.855366	0.696559	0.170509	0.0758985
ph_O75533:349	O75533	__Other	349	O75533	O75533	sp|O75533|SF3B1_HUMAN Splicing factor 3B subunit 1 OS=Homo sapiens OX=9606 GN=SF3B1 PE=1 SV=3	0.556741	1.00104	0.000141946	84.404	76.692	---	1	RKSRWDETPASQMGGSTPVLTPGKTPIGTPA	X;X;X;X;X;X;X;X;X;X;X;X;X;X;X;Phospho (STY);X;X;X;X;X;X;X;X;X;X;X;X;X;X;X	XXPPPPPPPPPPPPPPPPPPPPPPXXXXXXX	SRWDETPAS(0.001)QMGGS(0.557)T(0.442)PVLTPGK	S(-43)RWDET(-35)PAS(-28)QMGGS(1)T(-1)PVLT(-36)PGK	14	3	-1.026	568	768	349	37293	36905	20210203_Qianqian_Rix_CTAP_TMTpro16_IMAC_Fx11_Run2	27429	37292	36904	20210203_Qianqian_Rix_CTAP_TMTpro16_IMAC_Fx11_Run1	27056	37292	36904	20210203_Qianqian_Rix_CTAP_TMTpro16_IMAC_Fx11_Run1	27056	Phosphorylation (STY)	1	SRWDETPASQMGGpSTPVLTPGK	14>n	349>n	0.557	0.557	SRWDETPASQMGGSTPVLTPGK	SRWDETPASQMGGpSTPVLTPGK;O75533;RKSRWDETPASQMGGSTPVLTPGKTPIGTPA;14;1;14>n	ph_O75533:349	0	0	0	O75533	23451	1	0	SF3B1	349	S	Hsh155 MDS PRP10 PRPF10 SAP155 SF3b155	protein-coding	2q33.1	splicing factor 3b subunit 1	.																	12.5155	12.385	12.4638	12.5789	12.4562	12.6845	12.395	12.6049	12.4622	12.5218	12.5863	12.7111	12.4833	12.637	12.4306	12.6897	12.5155	12.4638	12.4562	12.395	12.4622	12.5863	12.4833	12.4306	12.385	12.5789	12.6845	12.6049	12.5218	12.7111	12.637	12.6897	12.4576	12.4906	12.5633	12.6399	0.0329759	0.07657	0.105671	0.0435941	0.149265	0.462573	0.360121	0.198117	0.0346604
ph_P38432:122	P38432	__Other	122	P38432	P38432	sp|P38432|COIL_HUMAN Coilin OS=Homo sapiens OX=9606 GN=COIL PE=1 SV=1	1	66.8272	1.07102e-16	119.38	107.07	---	1	RKAKKRAFQLEEGEETEPDCKYSKKHWKSRE	X;X;X;X;X;X;X;X;X;X;X;X;X;X;X;Phospho (STY);X;X;X;X;X;X;X;X;X;X;X;X;X;X;X	XXXXXPPPPPPPPPPPPPPPPXXXXXXXXXX	RAFQLEEGEET(1)EPDCK	RAFQLEEGEET(67)EPDCK	11	4	0.020895	5503	1514	122	30631	30520	20210203_Qianqian_Rix_CTAP_TMTpro16_IMAC_Fx08_Run2	23240	30630	30518	20210203_Qianqian_Rix_CTAP_TMTpro16_IMAC_Fx08_Run2	23200	30630	30518	20210203_Qianqian_Rix_CTAP_TMTpro16_IMAC_Fx08_Run2	23200	Phosphorylation (STY)	1	RAFQLEEGEEpTEPDCK	11,x	122,x	1	1	RAFQLEEGEETEPDCK	RAFQLEEGEEpTEPDCK;P38432;RKAKKRAFQLEEGEETEPDCKYSKKHWKSRE;11;1;11,x	ph_P38432:122	0	0	0	P38432	8161	1	0	COIL	122	T	CLN80 p80-coilin	protein-coding	17q22	coilin	.	14.0626	14.1678	14.1798	14.1747	14.0797	14.2315	14.0905	14.1597	14.0214	14.223	14.078	14.0851	14.117	14.3271	14.1148	14.2672	13.9738	14.1762	14.0759	14.1863	14.135	14.1826	14.1407	14.1227	14.0411	14.0771	14.1487	14.1604	14.1107	14.3897	14.0821	14.377	14.0182	14.1279	14.1074	14.1156	14.0312	14.1133	14.1138	14.0984	14.172	14.1805	14.207	14.1412	14.1501	14.1228	14.3584	14.3221	14.0922	14.0892	14.1752	14.2383	-0.00302921	0.0631334	0.0829494	0.0661626	0.149112	0.927465	0.370921	0.0366184	0.0825223
ph_P27824:554	P27824	__Other	554	P27824	P27824	sp|P27824|CALX_HUMAN Calnexin OS=Homo sapiens OX=9606 GN=CANX PE=1 SV=2	1	132.782	5.92931e-113	180.45	169.15	---	1;2	DEEEEGEEKLEEKQKSDAEEDGGTVSQEEED	X;X;X;X;X;X;X;X;X;X;X;X;X;X;X;Phospho (STY);X;X;X;X;X;X;X;Phospho (STY);X;Phospho (STY);X;X;X;X;X	XXXXXXXXXXXXXXXPPPPPPPPPPPPPPPP	S(1)DAEEDGGT(0.044)VS(0.956)QEEEDRKPK	S(130)DAEEDGGT(-13)VS(13)QEEEDRKPK	1	5	0.31301	1153	1371	554	34189	33853	20210203_Qianqian_Rix_CTAP_TMTpro16_IMAC_Fx07_Run1	18945	34169	33839	20210203_Qianqian_Rix_CTAP_TMTpro16_IMAC_Fx03_Run2	15513	34189	33853	20210203_Qianqian_Rix_CTAP_TMTpro16_IMAC_Fx07_Run1	18945	Phosphorylation (STY)	2	pSDAEEDGGTVpSQEEEDRKPK	1,11>>n	554,564>>n	1	0.956	SDAEEDGGTVSQEEEDRKPK	pSDAEEDGGTVpSQEEEDRKPK;P27824;DEEEEGEEKLEEKQKSDAEEDGGTVSQEEED;1;2;1,11>>n	ph_P27824:554	0	0	0	P27824	821	1	0	CANX	554	S	CNX IP90 P90	protein-coding	5q35.3	calnexin	.	14.7948	14.614	14.6973	14.6294	14.6561	14.6818	14.5973	14.6309	14.6604	14.6088	14.698	14.6776	14.6912	14.9603	14.6591	14.9918	14.6653	14.6619	14.6601	14.6337	14.7581	14.6716	14.6551	14.6779	14.6244	14.7266	14.5828	14.6853	14.7388	14.9363	14.6558	14.9151	14.73	14.6787	14.7071	14.6262	14.6424	14.6404	14.715	14.6575	14.6379	14.6316	14.6767	14.6544	14.6677	14.6815	14.9483	14.9535	14.6855	14.6638	14.6501	14.8127	-0.021716	0.162595	-0.035377	0.184311	0.148934	0.475134	0.133675	0.220208	0.157759
ph_O95231:131	O95231	__Other	131	O95231	O95231	sp|O95231|VENTX_HUMAN Homeobox protein VENTX OS=Homo sapiens OX=9606 GN=VENTX PE=1 SV=1	1	49.1205	0.0171022	49.12	9.9017	---	1	LSPLERKRLAREMQLSEVQIKTWFQNRRMKH	X;X;X;X;X;X;X;X;X;X;X;X;Oxidation (M);X;X;Phospho (STY);X;X;X;X;X;X;X;X;X;X;X;X;X;X;X	XXXXXXXPPPPPPPPPPPPPPXXXXXXXXXX	RLAREMQLS(1)EVQIK	RLAREMQLS(49)EVQIK	9	3	-0.081826	659	863	131	31806	31555	20210203_Qianqian_Rix_CTAP_TMTpro16_IMAC_Fx03_Run2	19719	31806	31555	20210203_Qianqian_Rix_CTAP_TMTpro16_IMAC_Fx03_Run2	19719	31806	31555	20210203_Qianqian_Rix_CTAP_TMTpro16_IMAC_Fx03_Run2	19719	Phosphorylation (STY)	1	RLAREMQLpSEVQIK	9,x	131,x	1	1	RLAREMQLSEVQIK	RLAREMQLpSEVQIK;O95231;LSPLERKRLAREMQLSEVQIKTWFQNRRMKH;9;1;9,x	ph_O95231:131	0	0	0	O95231	27287	1	0	VENTX	131	S	HPX42B NA88A VENTX2	protein-coding	10q26.3	VENT homeobox ||| Homeobox protein VENTX	.	12.1694	12.544	12.455	12.5355	12.3254	12.5595	12.4749	12.6805	12.5379	12.5469	12.37	12.4097	12.3317	12.6435	12.317	12.6247	12.5193	12.4231	12.4082	12.4401	12.4496	12.4445	12.5189	12.4967	12.2831	12.4477	12.2631	12.6452	12.6215	12.6154	12.4841	12.4651	12.3443	12.4316	12.3875	12.4969	12.4105	12.3166	12.4766	12.4006	12.4835	12.4878	12.502	12.5886	12.4973	12.5275	12.6295	12.5449	12.4151	12.4011	12.5155	12.5498	-0.0140146	0.0343016	0.100393	0.0483161	0.148709	0.772168	0.397086	0.0523428	0.0144673
ph_Q14669:1016	Q14669	__Other	1016	Q14669	Q14669	sp|Q14669|TRIPC_HUMAN E3 ubiquitin-protein ligase TRIP12 OS=Homo sapiens OX=9606 GN=TRIP12 PE=1 SV=1	0.989125	19.5882	0.0191671	54.7	38.475	---	1	KRKRLPKRGPRRPKYSPPRDDDKVDNQAKSP	X;X;X;X;X;X;X;X;X;X;X;X;X;X;X;Phospho (STY);X;X;X;X;X;X;X;X;X;X;X;X;X;Phospho (STY);X	XXXXXXXXXXXXXXPPPPPPPPPXXXXXXXX	Y(0.011)S(0.989)PPRDDDK	Y(-20)S(20)PPRDDDK	2	3	0.16897	2329	2339	1016	45524	44997	20210203_Qianqian_Rix_CTAP_TMTpro16_IMAC_Fx05_Run1	16146	45525	44998	20210203_Qianqian_Rix_CTAP_TMTpro16_IMAC_Fx05_Run2	16718	45525	44998	20210203_Qianqian_Rix_CTAP_TMTpro16_IMAC_Fx05_Run2	16718	Phosphorylation (STY)	1	YpSPPRDDDK	2>>n	1016>>n	0.989	0.989	YSPPRDDDK	YpSPPRDDDK;Q14669;KRKRLPKRGPRRPKYSPPRDDDKVDNQAKSP;2;1;2>>n	ph_Q14669:1016	0	0	0	Q14669	9320	1	0	TRIP12	1016	S	MRD49 TRIP-12 TRIPC ULF	protein-coding	2q36.3	thyroid hormone receptor interactor 12 ||| E3 ubiquitin-protein ligase TRIP12	.	13.4825	13.6099	13.48	13.6337	13.2917	13.6674	13.4177	13.6421	13.2816	13.5329	13.3776	13.4906	13.4142	13.5583	13.4569	13.5876	13.4723	13.6162	13.4532	13.6012	13.3357	13.6426	13.4503	13.5721	13.3953	13.5225	13.4451	13.5704	13.3305	13.5065	13.4447	13.5662	13.4774	13.4666	13.3137	13.434	13.3384	13.4113	13.3723	13.4508	13.6131	13.6174	13.655	13.6071	13.5277	13.5305	13.5324	13.5769	13.4229	13.3932	13.6232	13.5419	-0.0296838	-0.0812966	0.200236	-0.0516128	0.148623	0.535598	0.00226698	0.00981491	0.00420306
ph_Q9HBL0:1393	Q9HBL0	__Other	1393	Q9HBL0	Q9HBL0	sp|Q9HBL0|TENS1_HUMAN Tensin-1 OS=Homo sapiens OX=9606 GN=TNS1 PE=1 SV=2	0.884469	8.84043	5.76095e-43	140.95	108.68	---	1	RQGSPTPALPEKRRMSVGDRAGSLPNYATIN	X;X;X;X;X;X;X;X;X;X;X;X;X;X;X;Phospho (STY);X;X;X;X;X;X;X;X;X;X;X;X;X;X;X	XXXXXXXXXXXXPPPPPPPPPPPPPPPPPPP	RRMS(0.884)VGDRAGS(0.116)LPNYATINGK	RRMS(8.8)VGDRAGS(-8.8)LPNY(-47)AT(-98)INGK	4	5	-0.051298	4387	3836	1393	32649	32336	20210203_Qianqian_Rix_CTAP_TMTpro16_IMAC_Fx04_Run1	18761	32648	32334	20210203_Qianqian_Rix_CTAP_TMTpro16_IMAC_Fx04_Run1	18752	32648	32334	20210203_Qianqian_Rix_CTAP_TMTpro16_IMAC_Fx04_Run1	18752	Phosphorylation (STY)	1	RRMpSVGDRAGSLPNYATINGK	4>>n	1393>>n	0.884	0.884	RRMSVGDRAGSLPNYATINGK	RRMpSVGDRAGSLPNYATINGK;Q9HBL0;RQGSPTPALPEKRRMSVGDRAGSLPNYATIN;4;1;4>>n	ph_Q9HBL0:1393	0	0	0	Q9HBL0	7145	1	0	TNS1	1393	S	MST091 MST122 MST127 MSTP091 MSTP122 MSTP127 MXRA6 PPP1R155 TNS	protein-coding	2q35	tensin 1 ||| Tensin-1	.	11.7369	11.6448	11.6735	11.507	11.8155	11.6532	11.8352	11.7799	11.6799	11.7462	11.6117	11.8359	11.8254	11.9051	11.7365	11.9596																	11.7369	11.6735	11.8155	11.8352	11.6799	11.6117	11.8254	11.7365	11.6448	11.507	11.6532	11.7799	11.7462	11.8359	11.9051	11.9596	11.7653	11.7134	11.6462	11.8617	-0.051926	0.215495	-0.11906	0.267421	0.14836	0.410654	0.0257147	0.133325	0.0612416
ph_Q96RK0:1397	Q96RK0	__Other	1397	Q96RK0	Q96RK0	sp|Q96RK0|CIC_HUMAN Protein capicua homolog OS=Homo sapiens OX=9606 GN=CIC PE=1 SV=2	0.817998	6.52972	1.88538e-54	146.64	115.17	---	2;3	SPRAILGSYRKKRKNSTDLDSAPEDPTSPKR	X;X;X;X;X;X;X;X;X;X;X;X;X;X;X;Phospho (STY);X;X;X;X;X;X;X;X;X;X;X;Phospho (STY);X;X;X	XXXXXXXXXXXXPPPPPPPPPPPPPPPPPPX	RKNS(0.818)T(0.182)DLDSAPEDPT(0.182)S(0.818)PK	RKNS(6.5)T(-6.5)DLDS(-38)APEDPT(-6.5)S(6.5)PK	4	4	-1.8588	3927	3483	1397	31724	31500	20210203_Qianqian_Rix_CTAP_TMTpro16_IMAC_Fx08_Run1	19610	31724	31500	20210203_Qianqian_Rix_CTAP_TMTpro16_IMAC_Fx08_Run1	19610	31724	31500	20210203_Qianqian_Rix_CTAP_TMTpro16_IMAC_Fx08_Run1	19610	Phosphorylation (STY)	2	RKNpSTDLDSAPEDPTpSPK	4,16>>n	1397,1409>>n	0.818	0.669	RKNSTDLDSAPEDPTSPK	RKNpSTDLDSAPEDPTpSPK;Q96RK0;SPRAILGSYRKKRKNSTDLDSAPEDPTSPKR;4;2;4,16>>n	ph_Q96RK0:1397	0	0	0	Q96RK0	23152	1	0	CIC	1397	S	MRD45	protein-coding	19q13.2	capicua transcriptional repressor ||| Protein capicua homolog	.	11.6553	11.8588	11.7161	11.6831	11.7386	11.7996	11.9031	11.8555	11.9883	11.8881	11.7098	11.995	11.8291	12.2438	11.8358	12.3452	11.8694	11.7193	11.7984	11.7051	11.9423	11.8488	12.0782	11.6283	11.9472	11.7766	11.8019	11.8724	11.8852	12.1267	12.0548	11.9908	11.7624	11.7573	11.8405	11.9907	11.9677	11.7559	11.8572	11.9453	11.7891	11.6941	11.8242	11.7419	11.8324	11.9337	12.1852	12.168	11.8377	11.8815	11.7623	12.0298	0.0438264	0.267528	-0.0754017	0.223702	0.1483	0.569011	0.0490327	0.279276	0.201128
ph_Q96RK0:1409	Q96RK0	__Other	1409	Q96RK0	Q96RK0	sp|Q96RK0|CIC_HUMAN Protein capicua homolog OS=Homo sapiens OX=9606 GN=CIC PE=1 SV=2	0.874315	8.53897	1.88538e-54	146.64	115.17	---	2;3	RKNSTDLDSAPEDPTSPKRKMRRRSSCSSEP	X;X;X;Phospho (STY);Phospho (STY);X;X;X;Phospho (STY);X;X;X;X;X;X;Phospho (STY);X;X;X;X;X;X;X;X;X;X;X;X;X;X;X	PPPPPPPPPPPPPPPPPPXXXXXXXXXXXXX	RKNS(0.646)T(0.676)DLDS(0.676)APEDPT(0.127)S(0.874)PK	RKNS(-0.41)T(0.41)DLDS(0.41)APEDPT(-8.5)S(8.5)PK	16	4	1.0227	3929	3483	1409	31725	31501	20210203_Qianqian_Rix_CTAP_TMTpro16_IMAC_Fx08_Run2	21600	31724	31500	20210203_Qianqian_Rix_CTAP_TMTpro16_IMAC_Fx08_Run1	19610	31724	31500	20210203_Qianqian_Rix_CTAP_TMTpro16_IMAC_Fx08_Run1	19610	Phosphorylation (STY)	3	RKNSpTDLDpSAPEDPTpSPK	16>5,9,n	1409>1398,1402,n	0.874	0.399	RKNSTDLDSAPEDPTSPK	RKNSpTDLDpSAPEDPTpSPK;Q96RK0;RKNSTDLDSAPEDPTSPKRKMRRRSSCSSEP;16;3;16>5,9,n	ph_Q96RK0:1409	0	0	0	Q96RK0	23152	1	0	CIC	1409	S	MRD45	protein-coding	19q13.2	capicua transcriptional repressor ||| Protein capicua homolog	.	11.6553	11.8588	11.7161	11.6831	11.7386	11.7996	11.9031	11.8555	11.9883	11.8881	11.7098	11.995	11.8291	12.2438	11.8358	12.3452	11.8694	11.7193	11.7984	11.7051	11.9423	11.8488	12.0782	11.6283	11.9472	11.7766	11.8019	11.8724	11.8852	12.1267	12.0548	11.9908	11.7624	11.7573	11.8405	11.9907	11.9677	11.7559	11.8572	11.9453	11.7891	11.6941	11.8242	11.7419	11.8324	11.9337	12.1852	12.168	11.8377	11.8815	11.7623	12.0298	0.0438264	0.267528	-0.0754017	0.223702	0.1483	0.569011	0.0490327	0.279276	0.201128
ph_P46100:849	P46100	__Other	849	P46100	P46100	sp|P46100|ATRX_HUMAN Transcriptional regulator ATRX OS=Homo sapiens OX=9606 GN=ATRX PE=1 SV=5	1	56.3592	2.47328e-06	107.03	97.593	---	2	ARTTKKRIPNTKDFDSSEDEKHSKKGMDNQG	X;X;X;X;X;X;X;X;X;X;X;X;X;X;X;Phospho (STY);Phospho (STY);X;X;X;X;X;X;X;X;X;X;X;X;X;X	XXXXXXXXXXXXPPPPPPPPPXXXXXXXXXX	DFDS(1)S(1)EDEK	DFDS(56)S(56)EDEK	4	3	0.31968	1377	1591	849	5717	5719	20210203_Qianqian_Rix_CTAP_TMTpro16_IMAC_Fx07_Run2	26551	5714	5715	20210203_Qianqian_Rix_CTAP_TMTpro16_IMAC_Fx07_Run1	26625	5714	5715	20210203_Qianqian_Rix_CTAP_TMTpro16_IMAC_Fx07_Run1	26625	Phosphorylation (STY)	2	DFDpSpSEDEK	4,5,x	849,850,x	1	1	DFDSSEDEK	DFDpSpSEDEK;P46100;ARTTKKRIPNTKDFDSSEDEKHSKKGMDNQG;4;2;4,5,x	ph_P46100:849	0	0	0	P46100	546	1	0	ATRX	849	S	JMS MRX52 RAD54 RAD54L XH2 XNP ZNF-HX	protein-coding	Xq21.1	ATRX chromatin remodeler ||| Transcriptional regulator ATRX	.	13.5206	13.6794	13.5125	13.865	13.4314	13.603	13.5089	13.5862	13.3917	13.6818	13.6483	13.8551	13.3791	13.6087	13.5083	13.5661	13.5352	13.8568	13.5507	13.6672	13.481	13.583	13.5009	13.5507	13.5707	13.6528	13.5099	13.6001	13.4804	13.6759	13.5489	13.5821	13.5279	13.5316	13.4562	13.5049	13.4812	13.5791	13.4298	13.5286	13.7681	13.7661	13.593	13.5685	13.6673	13.7276	13.6423	13.5741	13.5052	13.5047	13.6739	13.6528	-0.000497677	-0.0211089	0.168758	-0.0206113	0.148147	0.989659	0.750375	0.0466298	0.0166832
ph_P46100:850	P46100	__Other	850	P46100	P46100	sp|P46100|ATRX_HUMAN Transcriptional regulator ATRX OS=Homo sapiens OX=9606 GN=ATRX PE=1 SV=5	1	56.3592	2.47328e-06	107.03	97.593	---	2	RTTKKRIPNTKDFDSSEDEKHSKKGMDNQGH	X;X;X;X;X;X;X;X;X;X;X;X;X;X;Phospho (STY);Phospho (STY);X;X;X;X;X;X;X;X;X;X;X;X;X;X;X	XXXXXXXXXXXPPPPPPPPPXXXXXXXXXXX	DFDS(1)S(1)EDEK	DFDS(56)S(56)EDEK	5	3	0.31968	1378	1591	850	5717	5719	20210203_Qianqian_Rix_CTAP_TMTpro16_IMAC_Fx07_Run2	26551	5714	5715	20210203_Qianqian_Rix_CTAP_TMTpro16_IMAC_Fx07_Run1	26625	5714	5715	20210203_Qianqian_Rix_CTAP_TMTpro16_IMAC_Fx07_Run1	26625	Phosphorylation (STY)	2	DFDpSpSEDEK	4,5,x	849,850,x	1	1	DFDSSEDEK	DFDpSpSEDEK;P46100;RTTKKRIPNTKDFDSSEDEKHSKKGMDNQGH;5;2;4,5,x	ph_P46100:850	0	0	0	P46100	546	1	0	ATRX	850	S	JMS MRX52 RAD54 RAD54L XH2 XNP ZNF-HX	protein-coding	Xq21.1	ATRX chromatin remodeler ||| Transcriptional regulator ATRX	.	13.5206	13.6794	13.5125	13.865	13.4314	13.603	13.5089	13.5862	13.3917	13.6818	13.6483	13.8551	13.3791	13.6087	13.5083	13.5661	13.5352	13.8568	13.5507	13.6672	13.481	13.583	13.5009	13.5507	13.5707	13.6528	13.5099	13.6001	13.4804	13.6759	13.5489	13.5821	13.5279	13.5316	13.4562	13.5049	13.4812	13.5791	13.4298	13.5286	13.7681	13.7661	13.593	13.5685	13.6673	13.7276	13.6423	13.5741	13.5052	13.5047	13.6739	13.6528	-0.000497677	-0.0211089	0.168758	-0.0206113	0.148147	0.989659	0.750375	0.0466298	0.0166832
ph_P27816:510	P27816	__Other	510	P27816	P27816	sp|P27816|MAP4_HUMAN Microtubule-associated protein 4 OS=Homo sapiens OX=9606 GN=MAP4 PE=1 SV=3	0.999274	31.3903	8.30848e-55	169.09	145.76	---	2	STVKEVGLLKDMSPLSETEMALGKDVTPPPE	X;X;X;X;X;X;X;X;X;X;X;Oxidation (M);Phospho (STY);X;X;Phospho (STY);X;X;X;Oxidation (M);X;X;X;X;X;X;Phospho (STY);X;X;X;X	XXXXXXXXXXPPPPPPPPPPPPPPXXXXXXX	DMS(1)PLS(0.999)ET(0.001)EMALGK	DMS(78)PLS(31)ET(-31)EMALGK	6	2	2.7887	1143	1370	510	6862	6991	20210203_Qianqian_Rix_CTAP_TMTpro16_IMAC_Fx07_Run2	42612	6863	6993	20210203_Qianqian_Rix_CTAP_TMTpro16_IMAC_Fx08_Run1	42331	6863	6993	20210203_Qianqian_Rix_CTAP_TMTpro16_IMAC_Fx08_Run1	42331	Phosphorylation (STY)	2	DMpSPLpSETEMALGK	3,6>>n	507,510>>n	0.999	0.999	DMSPLSETEMALGK	DMpSPLpSETEMALGK;P27816;STVKEVGLLKDMSPLSETEMALGKDVTPPPE;6;2;3,6>>n	ph_P27816:510	0	0	0	P27816	4134	1	0	MAP4	510	S	---	protein-coding	3p21.31	microtubule associated protein 4 ||| Microtubule-associated protein 4	.	15.4894	15.8386	15.4806	15.8344	15.43	15.8562	15.5139	15.7966	15.5164	15.7944	15.6413	15.7975	15.553	15.6066	15.5503	15.6532	15.5067	15.8551	15.5421	15.8405	15.5155	15.8383	15.4068	15.8369	15.5932	15.8232	15.5774	15.7681	15.5272	15.5907	15.5105	15.6202	15.498	15.5113	15.4727	15.4603	15.5548	15.6093	15.5401	15.5304	15.8469	15.8375	15.8472	15.8168	15.8088	15.7828	15.5987	15.6367	15.4856	15.5587	15.8371	15.7067	0.0730397	-0.130343	0.351462	-0.203383	0.148078	0.0169705	0.0869697	1.70329e-06	0.0601868
ph_P25054:2396	P25054	__Other	2396	P25054	P25054	sp|P25054|APC_HUMAN Adenomatous polyposis coli protein OS=Homo sapiens OX=9606 GN=APC PE=1 SV=2	0.829349	7.88781	0.035699	41.092	24.838	---	1	QTGLSKNASSIPRSESASKGLNQMNNGNGAN	X;X;X;X;X;X;X;X;X;X;X;X;X;X;X;Phospho (STY);X;X;X;X;X;X;X;X;X;X;X;X;X;X;X	XXXXXXPPPPPPPPPPPPPXXXXXXXXXXXX	NAS(0.006)S(0.006)IPRS(0.135)ES(0.829)AS(0.024)K	NAS(-22)S(-22)IPRS(-7.9)ES(7.9)AS(-15)K	10	3	0.20792	1105	1331	2396	26783	27003	20210203_Qianqian_Rix_CTAP_TMTpro16_IMAC_Fx09_Run2	15370	26783	27003	20210203_Qianqian_Rix_CTAP_TMTpro16_IMAC_Fx09_Run2	15370	26783	27003	20210203_Qianqian_Rix_CTAP_TMTpro16_IMAC_Fx09_Run2	15370	Phosphorylation (STY)	1	NASSIPRSEpSASK	10>>n	2396>>n	0.829	0.829	NASSIPRSESASK	NASSIPRSEpSASK;P25054;QTGLSKNASSIPRSESASKGLNQMNNGNGAN;10;1;10>>n	ph_P25054:2396	0	0	0	P25054	324	1	0	APC	2396	S	BTPS2 DP2 DP2.5 DP3 GS PPP1R46	protein-coding	5q22.2	APC regulator of WNT signaling pathway ||| Adenomatous polyposis coli protein	.	11.8407	11.8806	11.7407	11.8957	11.8347	11.6239	11.928	11.7888	11.7546	11.7293	11.634	11.7615	11.8111	12.0441	11.8853	12.0418	11.7952	12.0752	11.8319	11.8428	11.6889	11.7546	11.9183	11.9332	11.6239	11.8177	11.7907	11.929	11.7693	11.8764	11.6471	11.9006	11.8179	11.7863	11.7618	11.9232	11.6893	11.7124	11.7902	11.7662	11.9779	11.8692	11.6893	11.861	11.7735	11.8452	11.9602	11.9712	11.8223	11.7395	11.8494	11.8876	-0.0828161	0.0381925	0.0270462	0.121009	0.148055	0.10686	0.635144	0.713202	0.044311
ph_Q6NYC8:368	Q6NYC8	__Other	368	Q6NYC8	Q6NYC8	sp|Q6NYC8|PPR18_HUMAN Phostensin OS=Homo sapiens OX=9606 GN=PPP1R18 PE=1 SV=1	1	244.273	0	244.27	225.53	---	1	TQKPEPPESAEKLLESPGVEAGEGEAEKEEA	X;X;X;X;X;X;X;X;X;X;X;X;X;X;X;Phospho (STY);X;X;X;X;X;X;X;X;X;X;X;X;X;X;X	XXXXXXXXXXXXPPPPPPPPPPPPPPPPXXX	LLES(1)PGVEAGEGEAEK	LLES(240)PGVEAGEGEAEK	4	3	-0.24691	2871	2707	368	23929	24340	20210203_Qianqian_Rix_CTAP_TMTpro16_IMAC_Fx05_Run2	28472	23929	24340	20210203_Qianqian_Rix_CTAP_TMTpro16_IMAC_Fx05_Run2	28472	23929	24340	20210203_Qianqian_Rix_CTAP_TMTpro16_IMAC_Fx05_Run2	28472	Phosphorylation (STY)	1	LLEpSPGVEAGEGEAEK	4,x	368,x	1	1	LLESPGVEAGEGEAEK	LLEpSPGVEAGEGEAEK;Q6NYC8;TQKPEPPESAEKLLESPGVEAGEGEAEKEEA;4;1;4,x	ph_Q6NYC8:368	0	0	0	Q6NYC8	170954	1	0	PPP1R18	368	S	HKMT1098 KIAA1949	protein-coding	6p21.33	protein phosphatase 1 regulatory subunit 18 ||| Phostensin	.	14.2975	14.5021	14.306	14.5859	14.1887	14.5526	14.3633	14.4796	14.36	14.5808	14.3578	14.5441	14.3077	14.4065	14.3989	14.4782	14.2748	14.551	14.2714	14.4745	14.3859	14.3878	14.305	14.4871	14.3547	14.5936	14.366	14.5096	14.2965	14.5122	14.4703	14.4694	14.2862	14.2887	14.2873	14.3342	14.3573	14.3619	14.3021	14.4346	14.5266	14.5302	14.4702	14.4833	14.5872	14.5268	14.4594	14.4738	14.2991	14.364	14.5026	14.5118	0.0648849	0.00923507	0.203477	-0.0556498	0.147827	0.0922733	0.790336	6.12346e-05	0.00995964
ph_P49006:36	P49006	__Other	36	P49006	P49006	sp|P49006|MRP_HUMAN MARCKS-related protein OS=Homo sapiens OX=9606 GN=MARCKSL1 PE=1 SV=2	1	67.5403	0.000174269	124.1	60.063	---	1	ASPAKANGQENGHVKSNGDLSPKGEGESPPV	X;Phospho (STY);X;X;X;X;X;X;X;X;X;X;X;X;X;Phospho (STY);X;X;X;X;X;X;X;X;X;X;X;X;X;X;X	XXXXXXXXXXXXXXXPPPPPPPPXXXXXXXX	S(1)NGDLSPK	S(68)NGDLS(-68)PK	1	2	0.27595	1484	1633	36	36087	35619	20210203_Qianqian_Rix_CTAP_TMTpro16_IMAC_Fx07_Run2	19782	36087	35619	20210203_Qianqian_Rix_CTAP_TMTpro16_IMAC_Fx07_Run2	19782	36087	35619	20210203_Qianqian_Rix_CTAP_TMTpro16_IMAC_Fx07_Run2	19782	Phosphorylation (STY)	1	pSNGDLSPK	1>>n	36>>n	1	1	SNGDLSPK	pSNGDLSPK;P49006;ASPAKANGQENGHVKSNGDLSPKGEGESPPV;1;1;1>>n	ph_P49006:36	0	0	0	P49006	65108	1	0	MARCKSL1	36	S	F52 MACMARCKS MLP MLP1 MRP	protein-coding	1p35.1	MARCKS like 1 ||| MARCKS-related protein	.	13.863	14.0286	13.889	14.1465	13.8128	14.0765	13.7791	14.1047	13.8322	14.0472	13.8877	14.0612	13.842	14.0182	13.9613	13.9727	13.9193	14.0815	13.8941	14.119	13.8085	14.0506	13.8342	14.0036	13.7312	14.0241	13.9815	14.1086	13.8672	14.0839	13.9241	13.8916	13.8911	13.8915	13.8106	13.8066	13.7817	13.9346	13.8546	13.9427	14.0551	14.1328	14.0635	14.0542	14.0356	14.0849	14.0511	13.9321	13.85	13.8784	14.0764	14.0259	0.0284088	-0.0504573	0.2264	-0.0788661	0.147534	0.553302	0.243643	0.000387575	0.0265248
ph_Q9UBB9:98	Q9UBB9	__Other	98	Q9UBB9	Q9UBB9	sp|Q9UBB9|TFP11_HUMAN Tuftelin-interacting protein 11 OS=Homo sapiens OX=9606 GN=TFIP11 PE=1 SV=1	1	50.6533	2.91545e-80	169.98	151.48	---	1	AGLKKGAAEEAELEDSDDEEKPVKQDDFPKD	X;X;X;X;X;X;X;X;X;X;X;X;X;X;X;Phospho (STY);X;X;X;X;X;X;X;X;X;X;X;X;X;X;X	XXXXXPPPPPPPPPPPPPPPPPPPXXXXXXX	GAAEEAELEDS(1)DDEEKPVK	GAAEEAELEDS(51)DDEEKPVK	11	3	0.22214	4634	4074	98	14880	15241	20210203_Qianqian_Rix_CTAP_TMTpro16_IMAC_Fx05_Run2	22725	14877	15238	20210203_Qianqian_Rix_CTAP_TMTpro16_IMAC_Fx05_Run1	22278	14877	15238	20210203_Qianqian_Rix_CTAP_TMTpro16_IMAC_Fx05_Run1	22278	Phosphorylation (STY)	1	GAAEEAELEDpSDDEEKPVK	11,x	98,x	1	1	GAAEEAELEDSDDEEKPVK	GAAEEAELEDpSDDEEKPVK;Q9UBB9;AGLKKGAAEEAELEDSDDEEKPVKQDDFPKD;11;1;11,x	ph_Q9UBB9:98	0	0	0	Q9UBB9	24144	1	0	TFIP11	98	S	NTR1 STIP STIP-1 Spp382 TIP39 bK445C9.6	protein-coding	22q12.1	tuftelin interacting protein 11 ||| Tuftelin-interacting protein 11	.	13.3029	13.3786	13.2465	13.4991	13.46	13.4672	13.4008	13.4387	13.4323	13.457	13.4655	13.4498	13.3963	13.6536	13.3073	13.6151	13.2463	13.4187	13.3377	13.2684	13.4755	13.4316	13.4386	13.5931	13.3836	13.4389	13.3734	13.5335	13.4788	13.6765	13.3423	13.5337	13.2746	13.2921	13.4678	13.4197	13.4079	13.4194	13.4375	13.3248	13.3986	13.3837	13.4494	13.5159	13.4479	13.4917	13.665	13.5744	13.3635	13.3974	13.4369	13.5448	0.033883	0.10784	0.0733658	0.0739568	0.147323	0.557838	0.113994	0.246966	0.0461183
ph_P05412:63	P05412	__Other	63	P05412	P05412	sp|P05412|JUN_HUMAN Transcription factor AP-1 OS=Homo sapiens OX=9606 GN=JUN PE=1 SV=2	0.852212	7.68863	0.0153453	50.053	27.855	---	1	SLKPHLRAKNSDLLTSPDVGLLKLASPELER	X;X;X;X;X;X;X;X;X;X;X;X;X;X;X;Phospho (STY);X;X;X;X;X;X;X;X;X;X;X;X;X;X;X	XXXXXXXXXPPPPPPPPPPPPPPXXXXXXXX	NS(0.003)DLLT(0.145)S(0.852)PDVGLLK	NS(-25)DLLT(-7.7)S(7.7)PDVGLLK	7	3	1.8118	781	985	63	28040	28253	20210203_Qianqian_Rix_CTAP_TMTpro16_IMAC_Fx12_Run1	36805	28038	28251	20210203_Qianqian_Rix_CTAP_TMTpro16_IMAC_Fx11_Run1	36440	28038	28251	20210203_Qianqian_Rix_CTAP_TMTpro16_IMAC_Fx11_Run1	36440	Phosphorylation (STY)	1	NSDLLTpSPDVGLLK	7>>n	63>>n	0.852	0.852	NSDLLTSPDVGLLK	NSDLLTpSPDVGLLK;P05412;SLKPHLRAKNSDLLTSPDVGLLKLASPELER;7;1;7>>n	ph_P05412:63	0	0	0	P05412	3725	1	0	JUN	63	S	AP-1 AP1 c-Jun cJUN p39	protein-coding	1p32.1	Jun proto-oncogene, AP-1 transcription factor subunit ||| Transcription factor AP-1	.	11.2927	11.4285	11.2571	11.2767	11.1269	11.2226	11.2286	11.5639	11.2937	11.5941	10.9115	11.403	11.2594	11.2362	11.2153	11.035	11.2412	11.5157	11.1429	11.3875	10.9519	11.3754	11.1039	11.2982	11.2998	11.6672	11.1962	11.2652	11.2664	11.4141	11.1073	11.1122	11.267	11.2	11.0394	11.1663	11.2967	11.0539	11.2629	11.1613	11.4721	11.3321	11.299	11.4311	11.6306	11.3341	11.3251	11.0736	11.1681	11.1937	11.3836	11.3409	0.0255517	-0.0426863	0.21542	-0.068238	0.147182	0.737363	0.743072	0.0144686	0.304495
ph_Q6P6C2:64	Q6P6C2	__Other	64	Q6P6C2	Q6P6C2	sp|Q6P6C2|ALKB5_HUMAN RNA demethylase ALKBH5 OS=Homo sapiens OX=9606 GN=ALKBH5 PE=1 SV=2	0.999988	49.8004	4.31556e-73	161.16	130.48	---	1;2	EPYPVSGAKRKYQEDSDPERSDYEEQQLQKE	X;X;X;X;X;X;X;X;X;X;X;X;X;X;X;Phospho (STY);X;X;X;X;Phospho (STY);X;X;X;X;X;X;X;X;X;X	XXXXXXXXXXXPPPPPPPPPPPPPPPPPPPX	YQEDS(1)DPERS(1)DYEEQQLQK	Y(-50)QEDS(50)DPERS(42)DY(-42)EEQQLQK	5	3	0.00015375	2900	2728	64	45367	44886	20210203_Qianqian_Rix_CTAP_TMTpro16_IMAC_Fx07_Run2	24976	45361	44881	20210203_Qianqian_Rix_CTAP_TMTpro16_IMAC_Fx01_Run1	20822	45361	44881	20210203_Qianqian_Rix_CTAP_TMTpro16_IMAC_Fx01_Run1	20822	Phosphorylation (STY)	2	YQEDpSDPERpSDYEEQQLQK	5,10>>n	64,69>>n	1	1	YQEDSDPERSDYEEQQLQK	YQEDpSDPERpSDYEEQQLQK;Q6P6C2;EPYPVSGAKRKYQEDSDPERSDYEEQQLQKE;5;2;5,10>>n	ph_Q6P6C2:64	0	0	0	Q6P6C2	54890	1	0	ALKBH5	64	S	ABH5 OFOXD OFOXD1	protein-coding	17p11.2|17p11.2	alkB homolog 5, RNA demethylase ||| RNA demethylase ALKBH5	.	13.991	14.0341	13.9298	13.9135	13.9809	14.0889	13.9876	14.0138	14.0154	14.0496	14.0516	14.0086	14.1092	14.2567	13.9868	14.243	13.9663	14.0654	13.7534	14.0035	14.0345	14.1655	13.9289	14.0573	14.01	14.0497	13.903	14.0739	14.0623	14.2844	13.9764	14.3263	13.9786	13.8416	14.0077	13.9583	14.0127	13.9773	14.0857	13.9816	14.0497	13.9585	14.1272	14.0356	14.0497	14.0413	14.2705	14.2846	13.9465	14.0143	14.0427	14.1615	0.0677914	0.118776	0.0961937	0.0509849	0.147179	0.182304	0.182926	0.104005	0.112334
ph_P46821:1915	P46821	__Other	1915	P46821	P46821	sp|P46821|MAP1B_HUMAN Microtubule-associated protein 1B OS=Homo sapiens OX=9606 GN=MAP1B PE=1 SV=2	0.997096	25.3595	1.29955e-301	246.77	232.51	---	1	DVGGYYYEKIERTTKSPSDSGYSYETIGKTT	X;X;X;X;X;X;X;X;X;X;X;X;X;X;X;Phospho (STY);X;X;X;X;X;X;X;X;X;X;X;X;X;Phospho (STY);X	XXXXXXXXXXXXXXXPPPPPPPPPPPPPPXX	S(0.997)PS(0.003)DSGYSYETIGK	S(25)PS(-25)DS(-57)GY(-130)S(-110)Y(-160)ET(-150)IGK	1	2	0.62158	1422	1603	1915	36621	36207	20210203_Qianqian_Rix_CTAP_TMTpro16_IMAC_Fx07_Run1	27236	36620	36206	20210203_Qianqian_Rix_CTAP_TMTpro16_IMAC_Fx07_Run1	27360	36620	36206	20210203_Qianqian_Rix_CTAP_TMTpro16_IMAC_Fx07_Run1	27360	Phosphorylation (STY)	1	pSPSDSGYSYETIGK	1>>n	1915>>n	0.997	0.997	SPSDSGYSYETIGK	pSPSDSGYSYETIGK;P46821;DVGGYYYEKIERTTKSPSDSGYSYETIGKTT;1;1;1>>n	ph_P46821:1915	0	0	0	P46821	4131	1	0	MAP1B	1915	S	FUTSCH MAP5 PPP1R102	protein-coding	5q13.2	microtubule associated protein 1B ||| Microtubule-associated protein 1B	.	13.2918	13.4563	13.3208	13.3502	13.1142	13.3188	13.2711	13.5296	13.1492	13.4174	13.2608	13.4179	13.2376	13.2559	13.1617	13.3388	13.2465	13.3864	13.1713	13.5029	13.393	13.3346	13.1012	13.3979	13.3248	13.3285	13.2935	13.4463	13.0588	13.3344	13.224	13.3481	13.2692	13.2461	13.2536	13.1861	13.237	13.2771	13.1482	13.1928	13.4213	13.4266	13.3267	13.4638	13.373	13.4321	13.2951	13.3434	13.2387	13.2138	13.4096	13.3609	-0.0249429	-0.048672	0.17084	-0.0237291	0.147111	0.485765	0.279106	0.00417551	0.010303
ph_Q8NEN9:521	Q8NEN9	__Other	521	Q8NEN9	Q8NEN9	sp|Q8NEN9|PDZD8_HUMAN PDZ domain-containing protein 8 OS=Homo sapiens OX=9606 GN=PDZD8 PE=1 SV=1	0.999454	32.7133	0.000411422	86.467	67.392	---	1	RAQNEFKDEAQSLSHSPKRVPTTLSIKPLGA	X;X;X;X;X;X;X;X;X;X;X;X;X;X;X;Phospho (STY);X;X;X;X;X;X;X;X;X;X;X;X;X;X;X	XXXXXXXPPPPPPPPPPPXXXXXXXXXXXXX	DEAQSLS(0.001)HS(0.999)PK	DEAQS(-49)LS(-33)HS(33)PK	9	3	-0.14447	3426	3075	521	5403	5412	20210203_Qianqian_Rix_CTAP_TMTpro16_IMAC_Fx04_Run2	13793	5403	5412	20210203_Qianqian_Rix_CTAP_TMTpro16_IMAC_Fx04_Run2	13793	5403	5412	20210203_Qianqian_Rix_CTAP_TMTpro16_IMAC_Fx04_Run2	13793	Phosphorylation (STY)	1	DEAQSLSHpSPK	9>>n	521>>n	0.999	0.999	DEAQSLSHSPK	DEAQSLSHpSPK;Q8NEN9;RAQNEFKDEAQSLSHSPKRVPTTLSIKPLGA;9;1;9>>n	ph_Q8NEN9:521	0	0	0	Q8NEN9	118987	1	0	PDZD8	521	S	PDZK8	protein-coding	10q25.3-q26.11	PDZ domain containing 8 ||| PDZ domain-containing protein 8	.	11.0964	11.1526	10.9637	11.2398	11.0682	10.9187	11.4506	11.0822	11.1507	11.3559	11.1558	11.1155	11.1796	11.3684	11.0796	11.3014	11.2584	11.2388	11.0468	11.2453	10.9254	11.2126	11.0345	11.2337	10.9554	11.0834	11.1769	11.2901	11.1502	11.3368	11.159	11.332	11.1774	11.0052	10.9968	11.2426	11.053	11.1664	11.1649	11.1193	11.1957	11.2426	11.0657	11.158	11.2196	11.2028	11.3526	11.3167	11.1055	11.1259	11.1655	11.2729	0.0204016	0.107439	0.0599927	0.0870372	0.14703	0.776578	0.085985	0.444746	0.0197871
ph_P17096:8	P17096	__Other	8	P17096	P17096	sp|P17096|HMGA1_HUMAN High mobility group protein HMG-I/HMG-Y OS=Homo sapiens OX=9606 GN=HMGA1 PE=1 SV=3	0.985199	18.2324	0.000284587	132.25	89.385	---	1	________MSESSSKSSQPLASKQEKDGTEK	X;X;X;X;X;X;X;X;X;X;X;X;X;X;X;Phospho (STY);X;X;X;X;X;X;X;X;X;X;X;X;X;X;X	XXXXXXXXXXXXXXXPPPPPPPPXXXXXXXX	S(0.985)S(0.015)QPLASK	S(18)S(-18)QPLAS(-68)K	1	2	-0.16618	925	1209	8	37595	37163	20210203_Qianqian_Rix_CTAP_TMTpro16_IMAC_Fx10_Run2	19671	37597	37166	20210203_Qianqian_Rix_CTAP_TMTpro16_IMAC_Fx11_Run1	19648	37597	37166	20210203_Qianqian_Rix_CTAP_TMTpro16_IMAC_Fx11_Run1	19648	Phosphorylation (STY)	1	pSSQPLASK	1>>n	8>>n	0.985	0.985	SSQPLASK	pSSQPLASK;P17096;________MSESSSKSSQPLASKQEKDGTEK;1;1;1>>n	ph_P17096:8	0	0	0	P17096	3159	1	0	HMGA1	8	S	HMG-R HMGA1A HMGIY	protein-coding	6p21.31	high mobility group AT-hook 1 ||| High mobility group protein HMG-I/HMG-Y	.	14.6938	14.8016	14.4434	14.587	14.5397	14.6227	14.7801	14.6946	14.7838	15.0897	14.859	14.747	14.6453	14.6815	14.6324	14.7133	14.8005	14.8318	14.7796	14.6341	14.7577	14.692	14.7084	14.6732	14.7165	14.8034	14.3054	14.7387	14.6254	14.8053	14.6407	14.8021	14.7472	14.6115	14.6487	14.7442	14.7501	14.5822	14.6354	14.6365	14.8167	14.6105	14.6573	14.6839	14.9466	14.7429	14.7434	14.7577	14.6879	14.6511	14.6921	14.7976	-0.0368423	0.105509	0.00421488	0.142351	0.146566	0.482506	0.164711	0.942509	0.057716
ph_Q8WWQ0:911	Q8WWQ0	__Other	911	Q8WWQ0	Q8WWQ0	sp|Q8WWQ0|PHIP_HUMAN PH-interacting protein OS=Homo sapiens OX=9606 GN=PHIP PE=1 SV=2	1	73.985	0.0333443	73.985	46.46	---	1	KKEKKKVNEEKDGPISPKKKKPKERKQKRLA	X;X;X;X;X;X;X;X;X;X;X;X;X;X;X;Phospho (STY);X;X;X;X;X;X;X;X;X;X;X;X;X;X;X	XXXXXXXXXXXPPPPPPPXXXXXXXXXXXXX	DGPIS(1)PK	DGPIS(74)PK	5	2	-0.61657	3609	3188	911	6005	6165	20210203_Qianqian_Rix_CTAP_TMTpro16_IMAC_Fx07_Run1	20925	6005	6165	20210203_Qianqian_Rix_CTAP_TMTpro16_IMAC_Fx07_Run1	20925	6005	6165	20210203_Qianqian_Rix_CTAP_TMTpro16_IMAC_Fx07_Run1	20925	Phosphorylation (STY)	1	DGPIpSPK	5,x	911,x	1	1	DGPISPK	DGPIpSPK;Q8WWQ0;KKEKKKVNEEKDGPISPKKKKPKERKQKRLA;5;1;5,x	ph_Q8WWQ0:911	0	0	0	Q8WWQ0	55023	1	0	PHIP	911	S	BRWD2 CHUJANS DCAF14 DIDOD WDR11 ndrp	protein-coding	6q14.1	pleckstrin homology domain interacting protein ||| PH-interacting protein	.	11.8057	12.078	12.0407	12.1076	11.8137	12.0055	11.9505	12.0963	11.729	12.0153	11.9019	12.0004	11.9928	12.0036	11.7328	11.9232																	11.8057	12.0407	11.8137	11.9505	11.729	11.9019	11.9928	11.7328	12.078	12.1076	12.0055	12.0963	12.0153	12.0004	12.0036	11.9232	11.9027	11.8391	12.0718	11.9856	-0.0635432	-0.0862032	0.169182	-0.02266	0.146522	0.490524	0.0327502	0.0513323	0.10646
ph_O60583:480	O60583	__Other	480	O60583	O60583	sp|O60583|CCNT2_HUMAN Cyclin-T2 OS=Homo sapiens OX=9606 GN=CCNT2 PE=1 SV=2	0.83123	6.94645	0.000687203	80.156	54.29	---	1	HKQGQSQAASSSSVTSPIKMKIPIANTEKYM	X;X;X;X;X;X;X;X;X;X;X;X;X;X;X;Phospho (STY);X;X;X;X;X;X;X;X;X;X;X;X;X;X;X	XXPPPPPPPPPPPPPPPPPXXXXXXXXXXXX	QGQSQAASS(0.001)SSVT(0.168)S(0.831)PIK	QGQS(-52)QAAS(-39)S(-32)S(-39)S(-39)VT(-6.9)S(6.9)PIK	14	3	0.73007	457	692	480	29187	29245	20210203_Qianqian_Rix_CTAP_TMTpro16_IMAC_Fx09_Run1	20277	29187	29245	20210203_Qianqian_Rix_CTAP_TMTpro16_IMAC_Fx09_Run1	20277	29187	29245	20210203_Qianqian_Rix_CTAP_TMTpro16_IMAC_Fx09_Run1	20277	Phosphorylation (STY)	1	QGQSQAASSSSVTpSPIK	14>>n	480>>n	0.831	0.831	QGQSQAASSSSVTSPIK	QGQSQAASSSSVTpSPIK;O60583;HKQGQSQAASSSSVTSPIKMKIPIANTEKYM;14;1;14>>n	ph_O60583:480	0	0	0	O60583	905	1	0	CCNT2	480	S	CYCT2	protein-coding	2q21.3	cyclin T2 ||| Cyclin-T2	.	11.1112	11.2146	10.9139	11.427	11.3696	11.4555	11.1993	11.251	11.4055	11.5229	11.3477	11.4153	11.2247	11.5856	11.0404	11.5422	11.4005	11.1781	11.5094	11.1999	11.1781	11.153	11.2974	11.2934	11.3496	11.0893	11.1057	11.1647	11.5753	11.6067	11.3157	11.6093	11.2558	11.2116	11.2738	11.2484	11.3776	11.2267	11.4	11.178	11.1963	11.3134	11.3042	11.2722	11.3061	11.29	11.5961	11.5757	11.2474	11.2956	11.2715	11.442	0.0481667	0.170462	0.0241272	0.122296	0.146423	0.450395	0.130688	0.457454	0.199942
ph_P46821:1797	P46821	__Other	1797	P46821	P46821	sp|P46821|MAP1B_HUMAN Microtubule-associated protein 1B OS=Homo sapiens OX=9606 GN=MAP1B PE=1 SV=2	0.998287	29.248	0	242.11	208.56	---	1;2;3	SDISPLTPRESSPLYSPTFSDSTSAVKEKTA	X;X;X;X;X;X;Phospho (STY);X;X;X;Phospho (STY);Phospho (STY);X;X;X;Phospho (STY);X;X;X;X;X;X;X;X;X;X;X;X;X;X;X	PPPPPPPPPPPPPPPPPPPPPPPPPPPXXXX	SDISPLTPRES(0.125)S(0.875)PLY(0.001)S(0.998)PTFSDSTSAVK	S(-71)DIS(-62)PLT(-35)PRES(-8.5)S(8.5)PLY(-29)S(29)PT(-33)FS(-49)DS(-79)T(-100)S(-110)AVK	16	4	-1.0803	1421	1603	1797	34283	33949	20210203_Qianqian_Rix_CTAP_TMTpro16_IMAC_Fx08_Run2	34209	34280	33944	20210203_Qianqian_Rix_CTAP_TMTpro16_IMAC_Fx08_Run1	34162	34291	33957	20210203_Qianqian_Rix_CTAP_TMTpro16_IMAC_Fx11_Run1	31699	Phosphorylation (STY)	2	SDISPLTPRESpSPLYpSPTFSDSTSAVK	16>12>>n	1797>1793>>n	0.998	0.873	SDISPLTPRESSPLYSPTFSDSTSAVK	SDISPLTPRESpSPLYpSPTFSDSTSAVK;P46821;SDISPLTPRESSPLYSPTFSDSTSAVKEKTA;16;2;16>12>>n	ph_P46821:1797	0	0	0	P46821	4131	1	0	MAP1B	1797	S	FUTSCH MAP5 PPP1R102	protein-coding	5q13.2	microtubule associated protein 1B ||| Microtubule-associated protein 1B	.	15.7445	15.9514	15.7688	15.9474	15.7998	15.9606	15.8376	15.8756	15.8016	15.9173	15.834	15.9705	15.7497	15.9248	15.7704	15.9416	15.7751	15.9221	15.861	15.9307	15.7959	15.9217	15.8217	15.9396	15.7818	15.9243	15.7859	16.0109	15.7395	15.8778	15.8201	15.8872	15.7598	15.8149	15.7978	15.8296	15.7917	15.8099	15.7446	15.7952	15.9367	15.939	15.9411	15.9076	15.9208	15.9907	15.9013	15.9144	15.8005	15.7854	15.9311	15.9318	-0.0151692	0.00064826	0.130596	0.0158175	0.146413	0.490609	0.977466	0.000917001	0.0014523
ph_Q14677:232	Q14677	__Other	232	Q14677	Q14677	sp|Q14677|EPN4_HUMAN Clathrin interactor 1 OS=Homo sapiens OX=9606 GN=CLINT1 PE=1 SV=1	1	77.689	1.8848e-06	101.71	94.261	---	2;3	SKFRRKDREDSPERCSDSDEEKKARRGRSPK	X;X;X;X;X;X;X;X;X;X;Phospho (STY);X;X;X;X;Phospho (STY);X;Phospho (STY);X;X;X;X;X;X;X;X;X;X;X;X;X	XXXXXXPPPPPPPPPPPPPPPPPXXXXXXXX	DREDS(1)PERCS(1)DS(1)DEEKK	DREDS(78)PERCS(78)DS(78)DEEKK	10	4	0.37705	2334	2342	232	7200	7307	20210203_Qianqian_Rix_CTAP_TMTpro16_IMAC_Fx07_Run1	15957	7196	7302	20210203_Qianqian_Rix_CTAP_TMTpro16_IMAC_Fx06_Run1	14585	7196	7302	20210203_Qianqian_Rix_CTAP_TMTpro16_IMAC_Fx06_Run1	14585	Phosphorylation (STY)	3	DREDpSPERCpSDpSDEEKK	5,10,12,x	227,232,234,x	1	1	DREDSPERCSDSDEEKK	DREDpSPERCpSDpSDEEKK;Q14677;SKFRRKDREDSPERCSDSDEEKKARRGRSPK;10;3;5,10,12,x	ph_Q14677:232	0	0	0	Q14677	9685	1	0	CLINT1	232	S	CLINT ENTH EPN4 EPNR	protein-coding	5q33.3	clathrin interactor 1	.	14.0341	14.0323	14.1068	13.9484	14.0987	14.0377	14.0618	13.988	14.0932	13.9303	14.1167	14.0853	14.1811	14.318	14.0702	14.3514	13.8832	14.1609	13.9046	14.0533	13.8971	14.0888	13.9753	14.1526	14.095	14.0455	13.977	14.0493	14.1134	14.5084	14.0157	14.5341	13.9586	14.0057	13.9979	14.0185	14.0941	14.0469	14.1473	14.0429	14.0966	14.0008	14.0632	14.0703	13.9879	14.0673	14.4132	14.4427	13.9952	14.0828	14.0577	14.2278	0.0876135	0.170032	0.0625632	0.082419	0.144982	0.0282405	0.242226	0.0473402	0.305151
ph_P27824:562	P27824	__Other	562	P27824	P27824	sp|P27824|CALX_HUMAN Calnexin OS=Homo sapiens OX=9606 GN=CANX PE=1 SV=2	0.549789	0.867221	0.0299438	46.839	41.129	---	2	KLEEKQKSDAEEDGGTVSQEEEDRKPKAEED	X;X;X;X;X;X;X;Phospho (STY);X;X;X;X;X;X;X;Phospho (STY);X;X;X;X;X;X;X;X;X;X;X;X;X;X;X	XXXXXXXPPPPPPPPPPPPPPPPPPPPXXXX	S(1)DAEEDGGT(0.55)VS(0.45)QEEEDRKPK	S(39)DAEEDGGT(0.87)VS(-0.87)QEEEDRKPK	9	4	-1.0902	5473	1371	562	34192	33856	20210203_Qianqian_Rix_CTAP_TMTpro16_IMAC_Fx08_Run2	18869	34192	33856	20210203_Qianqian_Rix_CTAP_TMTpro16_IMAC_Fx08_Run2	18869	34192	33856	20210203_Qianqian_Rix_CTAP_TMTpro16_IMAC_Fx08_Run2	18869	Phosphorylation (STY)	2	pSDAEEDGGpTVSQEEEDRKPK	1>>9>n	554>>562>n	0.55	0.55	SDAEEDGGTVSQEEEDRKPK	pSDAEEDGGpTVSQEEEDRKPK;P27824;KLEEKQKSDAEEDGGTVSQEEEDRKPKAEED;9;2;1>>9>n	ph_P27824:562	0	0	0	P27824	821	1	0	CANX	562	T	CNX IP90 P90	protein-coding	5q35.3	calnexin	.	11.4415	11.0315	11.4306	11.2944	11.3863	11.1074	11.1022	11.1696	11.2271	11.0288	11.2367	11.186	11.0772	11.4313	11.2634	11.6418	10.9785	11.2493	11.1469	11.2881	11.448	11.3071	11.235	11.2746	11.1326	11.0247	11.0021	11.3073	11.3523	11.4818	11.2394	11.5881	11.21	11.2888	11.4172	11.1686	11.1799	11.1194	11.2148	11.2514	11.1404	11.2912	11.2072	11.2221	11.0267	11.2467	11.4566	11.615	11.2711	11.1913	11.2152	11.3362	-0.0797894	0.120986	-0.0558865	0.200776	0.144889	0.257064	0.418868	0.416535	0.34251
ph_Q9NWH9:553	Q9NWH9	__Other	553	Q9NWH9	Q9NWH9	sp|Q9NWH9|SLTM_HUMAN SAFB-like transcription modulator OS=Homo sapiens OX=9606 GN=SLTM PE=1 SV=2	1	131.043	4.1081e-155	214.89	180	---	1	ESIKKSEEKKRISSKSPGHMVILDQTKGDHC	X;X;X;X;X;X;X;X;X;X;X;X;X;X;X;Phospho (STY);X;X;X;Oxidation (M);X;X;X;X;X;X;X;X;X;X;X	XXXXXXXXXXXXXXXPPPPPPPPPPPPXXXX	S(1)PGHMVILDQTK	S(130)PGHMVILDQT(-130)K	1	3	0.68194	4492	3970	553	36371	35909	20210203_Qianqian_Rix_CTAP_TMTpro16_IMAC_Fx12_Run1	25682	36373	35912	20210203_Qianqian_Rix_CTAP_TMTpro16_IMAC_Fx12_Run2	25350	36373	35912	20210203_Qianqian_Rix_CTAP_TMTpro16_IMAC_Fx12_Run2	25350	Phosphorylation (STY)	1	pSPGHMVILDQTK	1>>n	553>>n	1	1	SPGHMVILDQTK	pSPGHMVILDQTK;Q9NWH9;ESIKKSEEKKRISSKSPGHMVILDQTKGDHC;1;1;1>>n	ph_Q9NWH9:553	0	0	0	Q9NWH9	79811	1	0	SLTM	553	S	Met	protein-coding	15q22.1	SAFB like transcription modulator ||| SAFB-like transcription modulator	.	14.9225	15.0839	14.893	15.0939	14.8781	15.0384	14.8957	15.0499	14.9737	15.0911	14.9437	15.1191	14.8794	15.0693	14.9998	15.0565	15.0025	15.0665	14.9269	15.1136	14.9233	15.077	14.9	15.0054	14.9431	15.0978	14.8896	15.1078	14.8667	15.0417	14.9782	15.0479	14.9625	14.91	14.9007	14.8979	14.9584	14.9167	14.873	14.989	15.0752	15.1037	15.0577	15.0276	15.0945	15.1135	15.0555	15.0522	14.9178	14.9343	15.0661	15.0789	0.0165076	0.0128587	0.148298	-0.00364885	0.14465	0.59937	0.578336	0.000523248	0.00464871
ph_Q04721:1722	Q04721	__Other	1722	Q04721	Q04721	sp|Q04721|NOTC2_HUMAN Neurogenic locus notch homolog protein 2 OS=Homo sapiens OX=9606 GN=NOTCH2 PE=1 SV=3	0.550989	0.888876	0.00453543	58.904	42.604	---	1	GSLWLPEGFTLRRDASNHKRREPVGQDAVGL	X;X;X;X;X;X;X;X;X;X;X;X;X;X;X;Phospho (STY);X;X;X;X;X;X;X;X;X;X;X;X;X;X;X	PPPPPPPPPPPPPPPPPPPXXXXXXXXXXXX	HGSLWLPEGFT(0.449)LRRDAS(0.551)NHK	HGS(-56)LWLPEGFT(-0.89)LRRDAS(0.89)NHK	17	5	0.85305	1880	2076	1722	18018	18272	20210203_Qianqian_Rix_CTAP_TMTpro16_IMAC_Fx08_Run1	24447	18018	18272	20210203_Qianqian_Rix_CTAP_TMTpro16_IMAC_Fx08_Run1	24447	18018	18272	20210203_Qianqian_Rix_CTAP_TMTpro16_IMAC_Fx08_Run1	24447	Phosphorylation (STY)	1	HGSLWLPEGFTLRRDApSNHK	17>n	1722>n	0.551	0.551	HGSLWLPEGFTLRRDASNHK	HGSLWLPEGFTLRRDApSNHK;Q04721;GSLWLPEGFTLRRDASNHKRREPVGQDAVGL;17;1;17>n	ph_Q04721:1722	0	0	0	Q04721	4853	1	0	NOTCH2	1722	S	AGS2 HJCYS hN2	protein-coding	1p12	notch receptor 2 ||| Neurogenic locus notch homolog protein 2	.	11.6019	11.6087	11.6736	11.6831	11.7668	11.8032	11.6968	11.8243	11.8036	11.5584	11.4398	11.4492	11.7593	11.5102	11.7856	11.6086	11.9305	11.8216	11.681	11.6687	11.8123	11.4637	11.8439	11.6621	11.7436	11.8162	10.3606	11.8032	11.7565	11.8367	11.5767	11.7959	11.7662	11.6773	11.7896	11.7703	11.7736	10.9002	11.7579	11.6811	11.7151	11.6759	11.6335	11.7432	11.6873	11.6262	11.6734	11.7023	11.7509	11.5282	11.6919	11.6723	-0.222664	-0.0196255	-0.0589356	0.203039	0.144103	0.368396	0.526895	0.139545	0.543021
ph_Q99879:113	A0A2R8Y619;O60814;P06899;P23527;P33778;P57053;P58876;P62807;Q16778;Q5QNW6;Q8N257;Q93079;Q96A08;Q99877;Q99879;Q99880	__Other	113;113;113;113;113;113;113;113;113;113;113;113;113;113;114;109	Q99879	Q99879	sp|Q99879|H2B1M_HUMAN Histone H2B type 1-M OS=Homo sapiens OX=9606 GN=H2BC14 PE=1 SV=3;sp|Q99877|H2B1N_HUMAN Histone H2B type 1-N OS=Homo sapiens OX=9606 GN=H2BC15 PE=1 SV=3;sp|Q93079|H2B1H_HUMAN Histone H2B type 1-H OS=Homo sapiens OX=9606 GN=H2BC9 PE=1 S	0.999985	48.1478	0.00102101	86.898	72.691	---	1	AVRLLLPGELAKHAVSEGTKAVTKYTSSK__	X;X;X;X;X;X;X;X;X;X;X;X;X;X;X;Phospho (STY);X;X;X;X;X;X;X;X;X;X;X;X;X;X;X	XXXXXXXXXXXXPPPPPPPPXXXXXXXXXXX	HAVS(1)EGTK	HAVS(48)EGT(-48)K	4	3	0.057093	470	708	113	17844	18129	20210203_Qianqian_Rix_CTAP_TMTpro16_IMAC_Fx07_Run1	12370	17844	18129	20210203_Qianqian_Rix_CTAP_TMTpro16_IMAC_Fx07_Run1	12370	17844	18129	20210203_Qianqian_Rix_CTAP_TMTpro16_IMAC_Fx07_Run1	12370	Phosphorylation (STY)	1	HAVpSEGTK	4>>n	113>>n	1	1	HAVSEGTK	HAVpSEGTK;Q99879;Q99877;Q93079;Q5QNW6;P62807;P58876;O60814;Q99880;P57053;Q16778;P33778;P23527;P06899;Q8N257;Q96A08;A0A2R8Y619;AVRLLLPGELAKHAVSEGTKAVTKYTSSK__;4;1;4>>n	ph_Q99879:113	0	0	0	Q96A08 P62807 P06899 O60814 Q99880 Q99879 Q99877 P23527 Q5QNW6 Q16778 P33778 P58876 Q93079 P57053 Q8N257 A0A2R8Y619	255626 8346 8347 3017 8344 8343 8339 8970 85236 8340 8342 8341 8348 440689 8349 3018 8345 54145 102724334 128312	20	5	H2BC1 H2BC10 H2BC4 H2BC5 H2BC6 H2BC7 H2BC8 H2BC11 H2BC12 H2BC13 H2BC14 H2BC15 H2BC17 H2BC18 H2BC21 H2BC3 H2BC9 H2BS1 LOC102724334 H2BU1	113	S	H2BFU HIST1H2BA STBP TH2B TSH2B TSH2B.1 bA317E16.3 hTSH2B H2B/k H2BC4 H2BC6 H2BC7 H2BC8 H2BFK HIST1H2BI H2B.1 H2B/l H2BC10 H2BFL HIST1H2BC dJ221C16.3 H2B.1B H2B/a H2B/b H2B/g H2B/h H2BFA H2BFB H2BFG H2BFH HIRIP2 HIST1H2BD HIST1H2BE HIST1H2BF HIST1H2BG dJ221C16.6 H2B.h dJ221C16.8 H2B.1A H2B/r H2BFR H2BJ HIST1H2BJ H2B/S H2BFAiii H2BFT H2BK HIST1H2BK H2B/c H2BFC HIST1H2BL dJ97D16.4 H2B/e H2BFE HIST1H2BM dJ160A22.3 H2B/d H2BFD HIST1H2BN H2B.2 H2B/n H2BFN HIST1H2BO dJ193B12.2 HIST2H2BF GL105 H2B H2BFQ H2BGL105 H2BQ HIST2H2BE H2B/f H2BFF HIST1H2BB H2B/j H2BFJ HIST1H2BH H2B/s H2BFS H2Bb HIST3H2BB	protein-coding	6p22.2!6p22.1!1q21.2!21q22.3!21p12!1q42.13	H2B clustered histone 1 ||| Histone H2B type 1-A ||| H2B clustered histone 10 ||| H2B clustered histone 4 ||| H2B clustered histone 5 ||| H2B clustered histone 6 ||| H2B clustered histone 7 ||| H2B clustered histone 8 ||| Histone H2B type 1-C/E/F/G/I ||| H2B clustered histone 11 ||| Histone H2B type 1-J ||| H2B clustered histone 12 ||| Histone H2B type 1-K ||| H2B clustered histone 13 ||| Histone H2B type 1-L ||| H2B clustered histone 14 ||| Histone H2B type 1-M ||| H2B clustered histone 15 ||| Histone H2B type 1-N ||| H2B clustered histone 17 ||| Histone H2B type 1-O ||| H2B clustered histone 18 ||| Histone H2B type 2-F ||| H2B clustered histone 21 ||| Histone H2B type 2-E ||| H2B clustered histone 3 ||| Histone H2B type 1-B ||| H2B clustered histone 5 ||| Histone H2B type 1-D ||| H2B clustered histone 9 ||| Histone H2B type 1-H ||| H2B.S histone 1 ||| histone H2B type F-S-like ||| Histone H2B type F-S ||| H2B.U histone 1 ||| Histone H2B type 3-B ||| Histone H2B	.	10.9928	10.6753	10.8309	10.8441	10.6844	11.0335	10.7648	10.7035	10.638	10.7739	10.7737	11.1666	10.7491	10.8265	10.5346	10.796	11.0342	10.7552	10.8128	10.8021	10.8822	10.6484	10.6841	10.6503	10.821	10.7926	10.9851	10.8306	10.5177	10.8214	10.7931	10.9569	11.0135	10.8218	10.7833	10.7244	10.7295	10.8794	10.6334	10.6638	10.7152	10.8231	10.8409	10.6769	10.7832	10.9986	10.824	10.8764	10.8358	10.7265	10.764	10.8705	-0.109221	0.106518	-0.0717384	0.215738	0.144	0.237676	0.135839	0.377878	0.0936038
ph_P05455:366	P05455	__Other	366	P05455	P05455	sp|P05455|LA_HUMAN Lupus La protein OS=Homo sapiens OX=9606 GN=SSB PE=1 SV=2	1	151.471	2.33176e-171	205.43	188.15	---	1	GKGKVQFQGKKTKFASDDEHDEHDENGATGP	X;X;X;X;X;X;X;X;X;X;X;X;X;X;X;Phospho (STY);X;X;X;X;X;X;X;X;X;X;X;X;X;X;X	XXXXXXXXXXXXXPPPPPPPPPPPPPPPPPP	FAS(1)DDEHDEHDENGATGPVK	FAS(150)DDEHDEHDENGAT(-150)GPVK	3	4	-0.52476	782	988	366	13831	14048	20210203_Qianqian_Rix_CTAP_TMTpro16_IMAC_Fx03_Run1	17607	13831	14048	20210203_Qianqian_Rix_CTAP_TMTpro16_IMAC_Fx03_Run1	17607	13831	14048	20210203_Qianqian_Rix_CTAP_TMTpro16_IMAC_Fx03_Run1	17607	Phosphorylation (STY)	1	FApSDDEHDEHDENGATGPVK	3>>n	366>>n	1	1	FASDDEHDEHDENGATGPVK	FApSDDEHDEHDENGATGPVK;P05455;GKGKVQFQGKKTKFASDDEHDEHDENGATGP;3;1;3>>n	ph_P05455:366	0	0	0	P05455	6741	1	0	SSB	366	S	LARP3 La La/SSB	protein-coding	2q31.1	small RNA binding exonuclease protection factor La ||| Lupus La protein	.	15.9113	16.0093	15.9342	15.9438	16.0289	15.9593	16.0256	16.0106	16.0216	16.0441	15.953	15.993	16.0695	16.2341	15.9767	16.2255	15.9658	15.9891	15.9349	15.9212	16.0005	15.9813	16.0158	15.9489	15.9911	15.9982	15.9235	16.0393	16.0546	16.3212	15.9846	16.2701	15.9385	15.9345	16.0147	16.0207	16.0063	15.9382	16.062	15.9806	15.9992	15.9325	15.9703	15.9797	16.0212	16.0162	16.2777	16.2478	15.9771	15.9968	15.9704	16.1407	0.019694	0.170258	-0.00667976	0.150564	0.143885	0.593625	0.092967	0.816833	0.132641
ph_Q14315:1338	Q14315	__Other	1338	Q14315	Q14315	sp|Q14315|FLNC_HUMAN Filamin-C OS=Homo sapiens OX=9606 GN=FLNC PE=1 SV=3	0.986743	20.853	0.0039844	44.75	25.706	---	1	VHLVEVLYDEVAVPKSPFRVGVTEGCDPTRV	X;X;X;X;X;X;X;X;X;X;X;X;X;X;X;Phospho (STY);X;X;X;X;X;X;X;X;X;X;X;X;X;X;X	XXXXXXXXXXXXXXXPPPPPPPPPPPPPPPP	S(0.987)PFRVGVT(0.008)EGCDPT(0.005)RVRAFGPGLEGGLVNK	S(21)PFRVGVT(-21)EGCDPT(-23)RVRAFGPGLEGGLVNK	1	5	0.43767	2306	2324	1338	36337	35876	20210203_Qianqian_Rix_CTAP_TMTpro16_IMAC_Fx05_Run2	28916	36337	35876	20210203_Qianqian_Rix_CTAP_TMTpro16_IMAC_Fx05_Run2	28916	36337	35876	20210203_Qianqian_Rix_CTAP_TMTpro16_IMAC_Fx05_Run2	28916	Phosphorylation (STY)	1	pSPFRVGVTEGCDPTRVRAFGPGLEGGLVNK	1>>n	1338>>n	0.987	0.987	SPFRVGVTEGCDPTRVRAFGPGLEGGLVNK	pSPFRVGVTEGCDPTRVRAFGPGLEGGLVNK;Q14315;VHLVEVLYDEVAVPKSPFRVGVTEGCDPTRV;1;1;1>>n	ph_Q14315:1338	0	0	0	Q14315	2318	1	0	FLNC	1338	S	ABP-280 ABP280A ABPA ABPL CMH26 FLN2 MFM5 MPD4 RCM5	protein-coding	7q32.1	filamin C ||| Filamin-C	.																	11.57	11.5462	11.4649	11.2758	11.4034	11.4236	11.5688	11.6699	11.5184	11.4937	11.2767	11.7672	11.6969	11.5805	11.387	11.6129	11.57	11.4649	11.4034	11.5688	11.5184	11.2767	11.6969	11.387	11.5462	11.2758	11.4236	11.6699	11.4937	11.7672	11.5805	11.6129	11.5018	11.4698	11.4789	11.6136	-0.0320304	0.134726	-0.0229083	0.166757	0.143848	0.762421	0.240254	0.8181	0.23554
ph_Q14677:234	Q14677	__Other	234	Q14677	Q14677	sp|Q14677|EPN4_HUMAN Clathrin interactor 1 OS=Homo sapiens OX=9606 GN=CLINT1 PE=1 SV=1	1	77.689	1.8848e-06	101.71	94.261	---	2;3	FRRKDREDSPERCSDSDEEKKARRGRSPKGE	X;X;X;X;X;X;X;X;Phospho (STY);X;X;X;X;Phospho (STY);X;Phospho (STY);X;X;X;X;X;X;X;X;X;X;X;X;X;X;X	XXXXPPPPPPPPPPPPPPPPPXXXXXXXXXX	DREDS(1)PERCS(1)DS(1)DEEKK	DREDS(78)PERCS(78)DS(78)DEEKK	12	4	0.37705	2335	2342	234	7200	7307	20210203_Qianqian_Rix_CTAP_TMTpro16_IMAC_Fx07_Run1	15957	7196	7302	20210203_Qianqian_Rix_CTAP_TMTpro16_IMAC_Fx06_Run1	14585	7196	7302	20210203_Qianqian_Rix_CTAP_TMTpro16_IMAC_Fx06_Run1	14585	Phosphorylation (STY)	3	DREDpSPERCpSDpSDEEKK	5,10,12,x	227,232,234,x	1	1	DREDSPERCSDSDEEKK	DREDpSPERCpSDpSDEEKK;Q14677;FRRKDREDSPERCSDSDEEKKARRGRSPKGE;12;3;5,10,12,x	ph_Q14677:234	0	0	0	Q14677	9685	1	0	CLINT1	234	S	CLINT ENTH EPN4 EPNR	protein-coding	5q33.3	clathrin interactor 1	.	13.7644	13.7651	13.8071	13.6873	13.7909	13.7793	13.7756	13.6985	13.8113	13.6814	13.8207	13.8147	13.9095	14.0313	13.7804	14.0802	13.6152	13.9541	13.6205	13.8285	13.5974	13.7747	13.639	13.8574	13.835	13.7556	13.7129	13.8057	13.839	14.1879	13.7367	14.2383	13.6898	13.7138	13.6941	13.7073	13.8232	13.7668	13.8742	13.7585	13.8596	13.7579	13.777	13.7779	13.7185	13.8102	14.1096	14.1592	13.7013	13.8057	13.7931	13.9494	0.104431	0.156258	0.0918631	0.0518267	0.14369	0.0278804	0.247974	0.0235813	0.281498
ph_Q15649:88	Q15649	__Other	88	Q15649	Q15649	sp|Q15649|ZNHI3_HUMAN Zinc finger HIT domain-containing protein 3 OS=Homo sapiens OX=9606 GN=ZNHIT3 PE=1 SV=2	0.528508	0.496789	0.00275268	53.779	39.166	---	1	SIADFLNSDEEEDRVSLQNLKNLGESATLRS	X;X;X;X;X;X;X;X;X;X;X;X;X;X;X;Phospho (STY);X;X;X;X;X;X;X;X;X;X;X;X;X;X;X	PPPPPPPPPPPPPPPPPPPPPXXXXXXXXXX	DDDDSIADFLNS(0.471)DEEEDRVS(0.529)LQNLK	DDDDS(-37)IADFLNS(-0.5)DEEEDRVS(0.5)LQNLK	20	4	-0.1587	2483	2449	88	5088	5098	20210203_Qianqian_Rix_CTAP_TMTpro16_IMAC_Fx06_Run1	37255	5091	5101	20210203_Qianqian_Rix_CTAP_TMTpro16_IMAC_Fx07_Run2	37964	5091	5101	20210203_Qianqian_Rix_CTAP_TMTpro16_IMAC_Fx07_Run2	37964	Phosphorylation (STY)	1	DDDDSIADFLNSDEEEDRVpSLQNLK	20>n	88>n	0.529	0.529	DDDDSIADFLNSDEEEDRVSLQNLK	DDDDSIADFLNSDEEEDRVpSLQNLK;Q15649;SIADFLNSDEEEDRVSLQNLKNLGESATLRS;20;1;20>n	ph_Q15649:88	0	0	0	Q15649	9326	1	0	ZNHIT3	88	S	PEHO TRIP3	protein-coding	17q12	zinc finger HIT-type containing 3 ||| Zinc finger HIT domain-containing protein 3	.	10.9793	10.9099	10.7729	10.8186	10.8	10.8369	10.6057	10.8826	10.8491	10.8104	10.3978	10.6371	10.6821	10.7745	10.6003	10.714	10.7418	11.1635	11.0289	10.9059	11.0776	10.4317	10.5921	10.3372	10.7281	11.1203	10.6648	10.8593	10.6779	10.4738	10.4546	10.8136	10.8606	10.9009	10.9388	10.5989	10.7886	10.5313	10.68	10.5274	11.0367	10.8622	10.6343	10.6099	10.9653	10.7482	10.6242	10.7638	10.8248	10.6318	10.7858	10.7754	-0.192944	-0.0103991	-0.0390015	0.182545	0.143543	0.102603	0.935855	0.769981	0.181133
ph_O75175:297	O75175	__Other	297	O75175	O75175	sp|O75175|CNOT3_HUMAN CCR4-NOT transcription complex subunit 3 OS=Homo sapiens OX=9606 GN=CNOT3 PE=1 SV=1	0.539637	0.781508	0.013023	50.387	35.617	---	1	SEDDKKRGRSTDSEVSQSPAKNGSKPVHSNQ	X;X;X;X;X;X;X;X;X;X;X;X;X;X;X;Phospho (STY);X;X;X;X;X;X;X;X;X;X;X;X;X;X;X	XXXXXXPPPPPPPPPPPPPPPXXXXXXXXXX	RGRS(0.001)T(0.001)DS(0.007)EVS(0.54)QS(0.451)PAK	RGRS(-27)T(-27)DS(-19)EVS(0.78)QS(-0.78)PAK	10	4	1.3621	520	734	297	31456	31277	20210203_Qianqian_Rix_CTAP_TMTpro16_IMAC_Fx08_Run1	10299	31456	31277	20210203_Qianqian_Rix_CTAP_TMTpro16_IMAC_Fx08_Run1	10299	31456	31277	20210203_Qianqian_Rix_CTAP_TMTpro16_IMAC_Fx08_Run1	10299	Phosphorylation (STY)	1	RGRSTDSEVpSQSPAK	10>n	297>n	0.54	0.54	RGRSTDSEVSQSPAK	RGRSTDSEVpSQSPAK;O75175;SEDDKKRGRSTDSEVSQSPAKNGSKPVHSNQ;10;1;10>n	ph_O75175:297	0	0	0	O75175	4849	1	0	CNOT3	297	S	IDDSADF LENG2 NOT3 NOT3H	protein-coding	19q13.42	CCR4-NOT transcription complex subunit 3	.	10.6984	10.6374	10.8842	10.6991	10.5956	10.3776	10.7436	10.3938	10.6042	10.6046	10.4465	10.6006	10.7151	10.8748	10.6406	10.8991																	10.6984	10.8842	10.5956	10.7436	10.6042	10.4465	10.7151	10.6406	10.6374	10.6991	10.3776	10.3938	10.6046	10.6006	10.8748	10.8991	10.7305	10.6016	10.527	10.7448	-0.128869	0.217783	-0.203496	0.346652	0.143156	0.169039	0.110927	0.0977086	0.207698
ph_P09601:229	P09601	__Other	229	P09601	P09601	sp|P09601|HMOX1_HUMAN Heme oxygenase 1 OS=Homo sapiens OX=9606 GN=HMOX1 PE=1 SV=1	0.990203	20.0562	0.00265388	61.767	42.163	---	1	FEELQELLTHDTKDQSPSRAPGLRQRASNKV	X;X;X;X;X;X;X;X;X;X;X;X;X;X;X;Phospho (STY);X;X;X;X;X;X;X;X;X;X;X;X;X;X;X	XXXXXXXXXXXXXPPPPPPPPPPPPPPPPPX	DQS(0.99)PS(0.01)RAPGLRQRASNK	DQS(20)PS(-20)RAPGLRQRAS(-47)NK	3	4	-0.76672	832	1074	229	7157	7263	20210203_Qianqian_Rix_CTAP_TMTpro16_IMAC_Fx11_Run1	10911	7157	7263	20210203_Qianqian_Rix_CTAP_TMTpro16_IMAC_Fx11_Run1	10911	7157	7263	20210203_Qianqian_Rix_CTAP_TMTpro16_IMAC_Fx11_Run1	10911	Phosphorylation (STY)	1	DQpSPSRAPGLRQRASNK	3>>n	229>>n	0.99	0.99	DQSPSRAPGLRQRASNK	DQpSPSRAPGLRQRASNK;P09601;FEELQELLTHDTKDQSPSRAPGLRQRASNKV;3;1;3>>n	ph_P09601:229	0	0	0	P09601	3162	1	0	HMOX1	229	S	HMOX1D HO-1 HSP32 bK286B10	protein-coding	22q12.3	heme oxygenase 1	.	13.7036	13.2046	13.5354	12.958	13.6464	12.9029	13.658	13.1941	13.5967	13.0381	12.3319	13.2826	13.6686	13.73	13.7419	13.7029	13.6312	13.1177	13.6593	13.1366	13.5991	13.083	13.7157	13.1868	13.6403	13.1633	12.3058	13.2478	13.6249	13.6823	13.4478	13.654	13.6674	13.5974	13.6228	13.6868	13.6185	12.3188	13.6468	13.5949	13.1611	13.0473	12.993	13.1904	13.1007	13.2652	13.7062	13.6784	13.6436	13.2947	13.098	13.4376	-0.348851	0.339676	-0.545642	0.688527	0.142885	0.362612	0.106243	0.000372985	0.709707
ph_O60264:115	O60264	__Other	115	O60264	O60264	sp|O60264|SMCA5_HUMAN SWI/SNF-related matrix-associated actin-dependent regulator of chromatin subfamily A member 5 OS=Homo sapiens OX=9606 GN=SMARCA5 PE=1 SV=1	0.573316	1.41082	0.00932553	83.005	54.296	---	1	ELFAHFIQPAAQKTPTSPLKMKPGRPRIKKD	X;X;X;X;X;X;X;X;X;X;X;X;X;X;X;Phospho (STY);X;X;X;X;X;X;X;X;X;X;X;X;X;X;X	XXXXXXXXXXXXXPPPPPPPXXXXXXXXXXX	T(0.012)PT(0.573)S(0.414)PLK	T(-17)PT(1.4)S(-1.4)PLK	3	2	-0.57934	5302	669	115	40235	39654	20210203_Qianqian_Rix_CTAP_TMTpro16_IMAC_Fx12_Run1	22074	40235	39654	20210203_Qianqian_Rix_CTAP_TMTpro16_IMAC_Fx12_Run1	22074	40235	39654	20210203_Qianqian_Rix_CTAP_TMTpro16_IMAC_Fx12_Run1	22074	Phosphorylation (STY)	1	TPpTSPLK	3>n	115>n	0.573	0.573	TPTSPLK	TPpTSPLK;O60264;ELFAHFIQPAAQKTPTSPLKMKPGRPRIKKD;3;1;3>n	ph_O60264:115	0	0	0	O60264	8467	1	0	SMARCA5	115	T	ISWI SNF2H WCRF135 hISWI hSNF2H	protein-coding	4q31.21	SWI/SNF related, matrix associated, actin dependent regulator of chromatin, subfamily a, member 5 ||| SWI/SNF-related matrix-associated actin-dependent regulator of chromatin subfamily A member 5	.	13.1059	13.1451	12.9801	13.2685	12.8639	13.1634	13.0083	13.1467	12.9228	13.2462	12.9641	13.1427	12.9926	13.0784	13.0485	13.0321																	13.1059	12.9801	12.8639	13.0083	12.9228	12.9641	12.9926	13.0485	13.1451	13.2685	13.1634	13.1467	13.2462	13.1427	13.0784	13.0321	12.9895	12.982	13.1809	13.1248	-0.00757727	-0.0560872	0.191374	-0.0485099	0.142864	0.898804	0.353468	0.0221656	0.0462336
ph_O43166:318	O43166	__Other	318	O43166	O43166	sp|O43166|SI1L1_HUMAN Signal-induced proliferation-associated 1-like protein 1 OS=Homo sapiens OX=9606 GN=SIPA1L1 PE=1 SV=4	0.999925	41.2787	4.33549e-42	136.4	119.32	---	1;2	KGEELGKSSDLEDNRSEDSVRPWTCPKCFAH	X;X;X;X;X;X;X;X;Phospho (STY);X;X;X;X;X;X;Phospho (STY);X;X;X;X;X;X;X;X;X;X;X;X;X;X;X	XXXXXXXPPPPPPPPPPPPPPPPPPPPXXXX	SSDLEDNRS(1)EDSVRPWTCPK	S(-71)S(-71)DLEDNRS(41)EDS(-41)VRPWT(-63)CPK	9	4	-0.2919	356	599	318	37354	36959	20210203_Qianqian_Rix_CTAP_TMTpro16_IMAC_Fx08_Run2	22472	37354	36959	20210203_Qianqian_Rix_CTAP_TMTpro16_IMAC_Fx08_Run2	22472	37354	36959	20210203_Qianqian_Rix_CTAP_TMTpro16_IMAC_Fx08_Run2	22472	Phosphorylation (STY)	1	SSDLEDNRpSEDSVRPWTCPK	9>>n	318>>n	1	1	SSDLEDNRSEDSVRPWTCPK	SSDLEDNRpSEDSVRPWTCPK;O43166;KGEELGKSSDLEDNRSEDSVRPWTCPKCFAH;9;1;9>>n	ph_O43166:318	0	0	0	O43166	26037	1	0	SIPA1L1	318	S	E6TP1 SPAR1	protein-coding	14q24.2	signal induced proliferation associated 1 like 1 ||| Signal-induced proliferation-associated 1-like protein 1	.	14.1427	14.082	14.16	14.1467	14.1586	14.1602	14.3479	14.1215	14.266	14.1287	14.2606	14.3117	14.2595	14.45	14.1699	14.5275	14.0781	14.1491	14.1587	14.1791	14.2207	14.1983	14.1607	14.1476	14.1768	14.225	14.2626	14.3057	14.2302	14.5268	14.1919	14.4822	14.1104	14.1594	14.1896	14.2543	14.2214	14.2616	14.2448	14.1809	14.1155	14.1629	14.1793	14.1345	14.1768	14.3087	14.4884	14.5049	14.1784	14.2272	14.1481	14.3697	0.0487569	0.22164	-0.0303807	0.172883	0.142503	0.222447	0.0635611	0.410117	0.164783
ph_P29375:1598	P29375	__Other	1598	P29375	P29375	sp|P29375|KDM5A_HUMAN Lysine-specific demethylase 5A OS=Homo sapiens OX=9606 GN=KDM5A PE=1 SV=3	0.999809	37.1886	1.18666e-18	122.68	119.53	---	2	KREKKVLDIPSKYDWSGAEESDDENAVCAAQ	X;X;X;X;X;X;X;X;X;X;X;X;X;X;X;Phospho (STY);X;X;X;X;Phospho (STY);X;X;X;X;X;X;X;X;X;X	XXXXXXXXXXXXPPPPPPPPPPPPPPPPPPP	YDWS(1)GAEES(1)DDENAVCAAQNCQRPCK	Y(-37)DWS(37)GAEES(49)DDENAVCAAQNCQRPCK	4	4	-0.73966	1171	1392	1598	44804	44299	20210203_Qianqian_Rix_CTAP_TMTpro16_IMAC_Fx05_Run1	27065	44805	44300	20210203_Qianqian_Rix_CTAP_TMTpro16_IMAC_Fx05_Run2	27487	44805	44300	20210203_Qianqian_Rix_CTAP_TMTpro16_IMAC_Fx05_Run2	27487	Phosphorylation (STY)	2	YDWpSGAEEpSDDENAVCAAQNCQRPCK	9,4>>n	1603,1598>>n	1	1	YDWSGAEESDDENAVCAAQNCQRPCK	YDWpSGAEEpSDDENAVCAAQNCQRPCK;P29375;KREKKVLDIPSKYDWSGAEESDDENAVCAAQ;4;2;9,4>>n	ph_P29375:1598	0	0	0	P29375	5927	1	0	KDM5A	1598	S	RBBP-2 RBBP2 RBP2	protein-coding	12p13.33	lysine demethylase 5A ||| Lysine-specific demethylase 5A	.	12.3285	12.2855	12.2911	12.3812	12.3856	12.3531	12.3649	12.3452	12.1345	12.3176	12.3055	11.9478	12.2318	12.4788	12.2437	12.4585	12.1465	12.2866	12.1339	12.5286	12.2472	12.314	12.3186	12.1472	12.3256	12.3511	12.1623	12.3726	12.3794	12.5946	12.0724	12.4723	12.2375	12.2125	12.3164	12.3418	12.2301	12.2339	12.3056	12.1581	12.2861	12.4549	12.3335	12.2462	12.3344	12.1602	12.5367	12.4654	12.277	12.2319	12.3302	12.3742	-0.0451489	0.0439917	0.0531377	0.0891406	0.142278	0.335933	0.661843	0.374366	0.18543
ph_P29375:1603	P29375	__Other	1603	P29375	P29375	sp|P29375|KDM5A_HUMAN Lysine-specific demethylase 5A OS=Homo sapiens OX=9606 GN=KDM5A PE=1 SV=3	0.999996	54.1315	1.18666e-18	122.68	119.53	---	2	VLDIPSKYDWSGAEESDDENAVCAAQNCQRP	X;X;X;X;X;X;X;X;X;X;Phospho (STY);X;X;X;X;Phospho (STY);X;X;X;X;X;X;X;X;X;X;X;X;X;X;X	XXXXXXXPPPPPPPPPPPPPPPPPPPPPPPP	Y(0.001)DWS(0.999)GAEES(1)DDENAVCAAQNCQRPCK	Y(-32)DWS(32)GAEES(54)DDENAVCAAQNCQRPCK	9	4	-0.73536	1172	1392	1603	44805	44300	20210203_Qianqian_Rix_CTAP_TMTpro16_IMAC_Fx05_Run2	27487	44805	44300	20210203_Qianqian_Rix_CTAP_TMTpro16_IMAC_Fx05_Run2	27487	44805	44300	20210203_Qianqian_Rix_CTAP_TMTpro16_IMAC_Fx05_Run2	27487	Phosphorylation (STY)	2	YDWpSGAEEpSDDENAVCAAQNCQRPCK	9,4>>n	1603,1598>>n	1	0.999	YDWSGAEESDDENAVCAAQNCQRPCK	YDWpSGAEEpSDDENAVCAAQNCQRPCK;P29375;VLDIPSKYDWSGAEESDDENAVCAAQNCQRP;9;2;9,4>>n	ph_P29375:1603	0	0	0	P29375	5927	1	0	KDM5A	1603	S	RBBP-2 RBBP2 RBP2	protein-coding	12p13.33	lysine demethylase 5A ||| Lysine-specific demethylase 5A	.	12.3285	12.2855	12.2911	12.3812	12.3856	12.3531	12.3649	12.3452	12.1345	12.3176	12.3055	11.9478	12.2318	12.4788	12.2437	12.4585	12.1465	12.2866	12.1339	12.5286	12.2472	12.314	12.3186	12.1472	12.3256	12.3511	12.1623	12.3726	12.3794	12.5946	12.0724	12.4723	12.2375	12.2125	12.3164	12.3418	12.2301	12.2339	12.3056	12.1581	12.2861	12.4549	12.3335	12.2462	12.3344	12.1602	12.5367	12.4654	12.277	12.2319	12.3302	12.3742	-0.0451489	0.0439917	0.0531377	0.0891406	0.142278	0.335933	0.661843	0.374366	0.18543
ph_P53985:466	P53985	__Other	466	P53985	P53985	sp|P53985|MOT1_HUMAN Monocarboxylate transporter 1 OS=Homo sapiens OX=9606 GN=SLC16A1 PE=1 SV=3	0.543831	0.763377	0.00125353	87.49	69.126	---	1	EQKANEQKKESKEEETSIDVAGKPNEVTKAA	X;X;X;X;X;X;X;X;X;X;X;X;X;X;X;Phospho (STY);X;X;X;X;X;X;X;X;X;X;X;X;X;X;X	XXXXXXXXXXXXPPPPPPPPPPPPPPPPPXX	EEET(0.544)S(0.456)IDVAGKPNEVTK	EEET(0.76)S(-0.76)IDVAGKPNEVT(-78)K	4	3	1.258	5578	1764	466	9654	9993	20210203_Qianqian_Rix_CTAP_TMTpro16_IMAC_Fx06_Run2	23456	9654	9993	20210203_Qianqian_Rix_CTAP_TMTpro16_IMAC_Fx06_Run2	23456	9654	9993	20210203_Qianqian_Rix_CTAP_TMTpro16_IMAC_Fx06_Run2	23456	Phosphorylation (STY)	1	EEEpTSIDVAGKPNEVTK	4>n	466>n	0.544	0.544	EEETSIDVAGKPNEVTK	EEEpTSIDVAGKPNEVTK;P53985;EQKANEQKKESKEEETSIDVAGKPNEVTKAA;4;1;4>n	ph_P53985:466	0	0	0	P53985	6566	1	0	SLC16A1	466	T	HHF7 MCT MCT1 MCT1D	protein-coding	1p13.2	solute carrier family 16 member 1 ||| Monocarboxylate transporter 1	.																	12.6091	12.9603	12.8034	12.9261	12.8407	12.908	12.7727	12.891	12.7567	12.7789	12.6135	12.7681	12.7387	12.9906	12.8125	12.9518	12.6091	12.8034	12.8407	12.7727	12.7567	12.6135	12.7387	12.8125	12.9603	12.9261	12.908	12.891	12.7789	12.7681	12.9906	12.9518	12.7565	12.7303	12.9213	12.8724	-0.026176	-0.0489826	0.164841	-0.0228065	0.142034	0.706387	0.464503	0.0433208	0.0980756
ph_Q9H501:153	Q9H501	__Other	153	Q9H501	Q9H501	sp|Q9H501|ESF1_HUMAN ESF1 homolog OS=Homo sapiens OX=9606 GN=ESF1 PE=1 SV=1	0.993356	21.7467	0.00645181	76.522	56.684	---	1	KKMKTSCKFKIDSNISPKKDSKEFTQKNKKE	X;X;X;X;X;X;X;X;X;X;X;X;X;X;X;Phospho (STY);X;X;X;X;X;X;X;X;X;X;X;X;X;X;X	XXXXXXXXXXPPPPPPPPPXXXXXXXXXXXX	IDS(0.007)NIS(0.993)PKK	IDS(-22)NIS(22)PKK	6	3	0.42914	4323	3781	153	18765	18931	20210203_Qianqian_Rix_CTAP_TMTpro16_IMAC_Fx04_Run2	19767	18765	18931	20210203_Qianqian_Rix_CTAP_TMTpro16_IMAC_Fx04_Run2	19767	18765	18931	20210203_Qianqian_Rix_CTAP_TMTpro16_IMAC_Fx04_Run2	19767	Phosphorylation (STY)	1	IDSNIpSPKK	6>>n	153>>n	0.993	0.993	IDSNISPKK	IDSNIpSPKK;Q9H501;KKMKTSCKFKIDSNISPKKDSKEFTQKNKKE;6;1;6>>n	ph_Q9H501:153	0	0	0	Q9H501	51575	1	0	ESF1	153	S	ABTAP C20orf6 HDCMC28P bA526K24.1	protein-coding	20p12.1	ESF1 nucleolar pre-rRNA processing protein homolog ||| ESF1 homolog	.	13.5181	13.6233	13.5632	13.477	13.4503	13.4803	13.486	13.5091	13.3848	13.5294	13.3501	13.4136	13.3683	13.5473	13.5091	13.5705	13.4192	13.6397	13.2491	13.559	13.3128	13.6098	13.4156	13.6503	13.3603	13.6311	13.4326	13.5435	13.433	13.568	13.3925	13.5637	13.4687	13.4061	13.3816	13.4508	13.3726	13.3914	13.4007	13.4508	13.6315	13.518	13.545	13.5797	13.5802	13.4786	13.5577	13.5671	13.4268	13.4039	13.5686	13.5459	-0.0229399	-0.0226691	0.141756	0.000270889	0.142027	0.413782	0.524312	0.00459462	0.00314012
ph_P27816:507	P27816	__Other	507	P27816	P27816	sp|P27816|MAP4_HUMAN Microtubule-associated protein 4 OS=Homo sapiens OX=9606 GN=MAP4 PE=1 SV=3	1	78.0614	0	261.35	242.89	---	1;2	VAPSTVKEVGLLKDMSPLSETEMALGKDVTP	X;X;X;X;X;X;X;X;X;X;X;X;X;X;Oxidation (M);Phospho (STY);X;X;Phospho (STY);X;X;X;Oxidation (M);X;X;X;X;X;X;Phospho (STY);X	XXXXXXXXXXXXXPPPPPPPPPPPPPPXXXX	DMS(1)PLS(0.999)ET(0.001)EMALGK	DMS(78)PLS(31)ET(-31)EMALGK	3	2	2.7887	1142	1370	507	6862	6991	20210203_Qianqian_Rix_CTAP_TMTpro16_IMAC_Fx07_Run2	42612	6869	7006	20210203_Qianqian_Rix_CTAP_TMTpro16_IMAC_Fx08_Run2	37570	6869	7006	20210203_Qianqian_Rix_CTAP_TMTpro16_IMAC_Fx08_Run2	37570	Phosphorylation (STY)	2	DMpSPLpSETEMALGK	3,6>>n	507,510>>n	1	0.999	DMSPLSETEMALGK	DMpSPLpSETEMALGK;P27816;VAPSTVKEVGLLKDMSPLSETEMALGKDVTP;3;2;3,6>>n	ph_P27816:507	0	0	0	P27816	4134	1	0	MAP4	507	S	---	protein-coding	3p21.31	microtubule associated protein 4 ||| Microtubule-associated protein 4	.	16.9717	17.2097	17.0086	17.2311	16.9279	17.2889	17.007	17.2154	17.0187	17.2459	17.1169	17.2495	16.9785	17.0552	16.9884	17.0877	16.95	17.3073	17.0199	17.2413	16.9769	17.2778	16.9628	17.2053	17.0472	17.2471	17.0407	17.2349	16.9786	17.0865	16.9633	17.0616	16.9609	17.0142	16.9524	16.9849	17.033	17.0788	16.9786	16.9758	17.2585	17.2362	17.2834	17.2103	17.2465	17.2422	17.0708	17.0746	16.9781	17.0165	17.2471	17.1586	0.0384356	-0.0885403	0.268995	-0.126976	0.142019	0.234369	0.171755	1.48063e-05	0.0568087
ph_Q8IVL0:1190	Q8IVL0	__Other	1190	Q8IVL0	Q8IVL0	sp|Q8IVL0|NAV3_HUMAN Neuron navigator 3 OS=Homo sapiens OX=9606 GN=NAV3 PE=1 SV=3	0.733934	2.6993	0.0117749	47.047	25.49	---	2	TSKLREPTKIGSGRSSPVTVNQTDKEKEKVA	X;X;X;X;X;X;X;X;X;X;X;X;X;X;Phospho (STY);Phospho (STY);X;X;X;X;X;X;X;X;X;X;X;X;X;X;X	XXXXXXXXXPPPPPPPPPPPPPPPPXXXXXX	IGS(0.511)GRS(0.734)S(0.734)PVT(0.021)VNQT(0.001)DK	IGS(-2.7)GRS(2.7)S(2.7)PVT(-18)VNQT(-35)DK	7	3	0.10207	3201	2918	1190	19297	19478	20210203_Qianqian_Rix_CTAP_TMTpro16_IMAC_Fx07_Run1	22227	19300	19480	20210203_Qianqian_Rix_CTAP_TMTpro16_IMAC_Fx11_Run1	18749	19297	19478	20210203_Qianqian_Rix_CTAP_TMTpro16_IMAC_Fx07_Run1	22227	Phosphorylation (STY)	2	IGSGRpSpSPVTVNQTDK	6,7>n	1189,1190>n	0.734	0.539	IGSGRSSPVTVNQTDK	IGSGRpSpSPVTVNQTDK;Q8IVL0;TSKLREPTKIGSGRSSPVTVNQTDKEKEKVA;7;2;6,7>n	ph_Q8IVL0:1190	0	0	0	Q8IVL0	89795	1	0	NAV3	1190	S	POMFIL1 STEERIN3 unc53H3	protein-coding	12q21.2	neuron navigator 3	.	11.9711	12.0119	11.7686	11.6518	11.951	11.9649	11.7903	11.7621	11.6734	12.0142	11.8828	11.7479	11.7325	11.972	11.7242	11.8465																	11.9711	11.7686	11.951	11.7903	11.6734	11.8828	11.7325	11.7242	12.0119	11.6518	11.9649	11.7621	12.0142	11.7479	11.972	11.8465	11.8702	11.7532	11.8477	11.8951	-0.117022	0.0474666	-0.0225866	0.164488	0.141902	0.144169	0.66665	0.83011	0.113579
ph_O75400:883	O75400	__Other	883	O75400	O75400	sp|O75400|PR40A_HUMAN Pre-mRNA-processing factor 40 homolog A OS=Homo sapiens OX=9606 GN=PRPF40A PE=1 SV=2	1	124.675	5.23769e-20	124.68	115.42	---	3	KSKKHKKKSKKRRHKSDSPESDAEREKDKKE	X;X;X;X;X;X;X;X;X;X;X;X;X;X;X;Phospho (STY);X;Phospho (STY);X;X;Phospho (STY);X;X;X;X;X;X;X;X;X;X	XXXXXXXXXXXXXXXPPPPPPPPPPPPXXXX	S(1)DS(1)PES(1)DAEREK	S(120)DS(120)PES(120)DAEREK	1	3	-0.20339	539	754	883	34385	34056	20210203_Qianqian_Rix_CTAP_TMTpro16_IMAC_Fx06_Run2	20578	34385	34056	20210203_Qianqian_Rix_CTAP_TMTpro16_IMAC_Fx06_Run2	20578	34385	34056	20210203_Qianqian_Rix_CTAP_TMTpro16_IMAC_Fx06_Run2	20578	Phosphorylation (STY)	3	pSDpSPEpSDAEREK	1,3,6,x	883,885,888,x	1	1	SDSPESDAEREK	pSDpSPEpSDAEREK;O75400;KSKKHKKKSKKRRHKSDSPESDAEREKDKKE;1;3;1,3,6,x	ph_O75400:883	0	0	0	O75400	55660	1	0	PRPF40A	883	S	FBP-11 FBP11 FLAF1 FNBP3 HIP-10 HIP10 HYPA NY-REN-6 Prp40	protein-coding	2q23.3	pre-mRNA processing factor 40 homolog A ||| Pre-mRNA-processing factor 40 homolog A	.	14.2291	14.3432	14.1787	14.3592	14.235	14.4667	14.1856	14.2257	14.0741	14.3394	14.1049	14.2875	14.188	14.3749	14.2129	14.302	14.2475	14.2946	14.2537	14.3433	14.2513	14.3289	14.2142	14.275	14.1711	14.2942	14.1921	14.2187	14.1737	14.2776	14.207	14.3641	14.2383	14.2162	14.2431	14.1999	14.1226	14.1485	14.1809	14.21	14.3189	14.3512	14.3978	14.2504	14.3168	14.2531	14.3262	14.3331	14.2244	14.1655	14.3296	14.3073	-0.0589021	-0.0222616	0.105174	0.0366405	0.141814	0.045172	0.564068	0.0368077	0.00172959
ph_P78332:891	P78332	__Other	891	P78332	P78332	sp|P78332|RBM6_HUMAN RNA-binding protein 6 OS=Homo sapiens OX=9606 GN=RBM6 PE=1 SV=5	1	48.7409	0.0320462	48.741	30.429	---	1	DVFKKPLPPTVKKEESPPPPKVVNPLIGLLG	X;X;X;X;X;X;X;X;X;X;X;X;X;X;X;Phospho (STY);X;X;X;X;X;X;X;X;X;X;X;X;X;X;X	XXXXXXXXXXXXPPPPPPPPPXXXXXXXXXX	KEES(1)PPPPK	KEES(49)PPPPK	4	4	-0.1973	1698	1972	891	20795	21017	20210203_Qianqian_Rix_CTAP_TMTpro16_IMAC_Fx12_Run1	16823	20795	21017	20210203_Qianqian_Rix_CTAP_TMTpro16_IMAC_Fx12_Run1	16823	20795	21017	20210203_Qianqian_Rix_CTAP_TMTpro16_IMAC_Fx12_Run1	16823	Phosphorylation (STY)	1	KEEpSPPPPK	4,x	891,x	1	1	KEESPPPPK	KEEpSPPPPK;P78332;DVFKKPLPPTVKKEESPPPPKVVNPLIGLLG;4;1;4,x	ph_P78332:891	0	0	0	P78332	10180	1	0	RBM6	891	S	3G2 DEF-3 DEF3 HLC-11 NY-LU-12 g16	protein-coding	3p21.31	RNA binding motif protein 6 ||| RNA-binding protein 6	.	10.9746	11.3409	11.1092	11.2033	11.0499	11.0715	11.0572	11.0322	10.9715	10.989	11.1117	11.3326	10.8856	11.2456	11.0891	11.2001	11.0894	11.1896	11.2499	11.1098	11.2003	10.9561	11.1709	11.0565	11.0926	11.1745	10.981	11.0893	11.0159	11.1565	11.0189	11.1128	11.032	11.1796	11.1251	11.1141	11.0321	11.0463	10.9508	11.054	11.2653	11.1565	11.0138	11.0443	11.0818	11.211	11.201	11.1565	11.1127	11.0208	11.12	11.1626	-0.0918776	0.0425876	0.00728865	0.134465	0.141754	0.0574552	0.541162	0.91538	0.0103295
ph_P19338:563	P19338	__Other	563	P19338	P19338	sp|P19338|NUCL_HUMAN Nucleolin OS=Homo sapiens OX=9606 GN=NCL PE=1 SV=3	0.998127	28.1847	0.00304944	58.612	44.346	---	1	IEGRAIRLELQGPRGSPNARSQPSKTLFVKG	X;X;X;X;X;X;X;X;X;X;X;X;X;X;X;Phospho (STY);X;X;X;X;X;X;X;X;X;X;X;X;X;X;X	PPPPPPPPPPPPPPPPPPPPPPPPPXXXXXX	REIEGRAIRLELQGPRGS(0.998)PNARS(0.002)QPSK	REIEGRAIRLELQGPRGS(28)PNARS(-28)QPS(-34)K	18	6	0.69133	1000	1244	563	31106	30955	20210203_Qianqian_Rix_CTAP_TMTpro16_IMAC_Fx03_Run1	16286	31107	30957	20210203_Qianqian_Rix_CTAP_TMTpro16_IMAC_Fx03_Run2	15957	31107	30957	20210203_Qianqian_Rix_CTAP_TMTpro16_IMAC_Fx03_Run2	15957	Phosphorylation (STY)	1	REIEGRAIRLELQGPRGpSPNARSQPSK	18>>n	563>>n	0.998	0.998	REIEGRAIRLELQGPRGSPNARSQPSK	REIEGRAIRLELQGPRGpSPNARSQPSK;P19338;IEGRAIRLELQGPRGSPNARSQPSKTLFVKG;18;1;18>>n	ph_P19338:563	0	0	0	P19338	4691	1	0	NCL	563	S	C23 Nsr1	protein-coding	2q37.1	nucleolin	.	14.6645	14.241	14.5478	14.1505	14.6078	14.0052	14.7094	14.1234	14.6452	14.2341	14.0137	14.4046	14.6636	14.6756	14.6618	14.6526	14.6133	14.3456	14.5198	14.2386	14.4374	14.0563	14.5927	14.1737	14.6243	14.304	13.6692	14.5414	14.5902	14.8674	14.5534	14.8734	14.6389	14.5338	14.5226	14.651	14.6347	13.8414	14.6269	14.6076	14.2933	14.1946	14.0308	14.1485	14.2691	14.473	14.7715	14.763	14.5866	14.4277	14.1668	14.5691	-0.158904	0.402356	-0.419788	0.56126	0.141473	0.478704	0.0374044	0.00123004	0.56577
ph_Q9Y5J1:210	Q9Y5J1	__Other	210	Q9Y5J1	Q9Y5J1	sp|Q9Y5J1|UTP18_HUMAN U3 small nucleolar RNA-associated protein 18 homolog OS=Homo sapiens OX=9606 GN=UTP18 PE=1 SV=3	1	84.4481	0	312.34	300.47	---	2	AWAETTKRKTSSDDESEEDEDDLLQRTGNFI	X;X;X;X;X;X;X;X;X;X;Phospho (STY);Phospho (STY);X;X;X;Phospho (STY);X;X;X;X;X;X;X;X;X;X;X;X;X;X;X	XXXXXXXXXPPPPPPPPPPPPPPPPPPPPPP	T(0.279)S(0.36)S(0.36)DDES(1)EEDEDDLLQRTGNFISTSTSLPRGILK	T(-1.1)S(0)S(0)DDES(84)EEDEDDLLQRT(-150)GNFIS(-190)T(-190)S(-190)T(-200)S(-210)LPRGILK	7	5	-0.16031	5152	4384	210	40634	39989	20210203_Qianqian_Rix_CTAP_TMTpro16_IMAC_Fx04_Run1	39541	40634	39989	20210203_Qianqian_Rix_CTAP_TMTpro16_IMAC_Fx04_Run1	39541	40634	39989	20210203_Qianqian_Rix_CTAP_TMTpro16_IMAC_Fx04_Run1	39541	Phosphorylation (STY)	2	TpSSDDEpSEEDEDDLLQRTGNFISTSTSLPRGILK	7>>2,n	210>>205,n	1	0.36	TSSDDESEEDEDDLLQRTGNFISTSTSLPRGILK	TpSSDDEpSEEDEDDLLQRTGNFISTSTSLPRGILK;Q9Y5J1;AWAETTKRKTSSDDESEEDEDDLLQRTGNFI;7;2;7>>2,n	ph_Q9Y5J1:210	0	0	0	Q9Y5J1	51096	1	0	UTP18	210	S	CGI-48 WDR50	protein-coding	17q21.33	UTP18 small subunit processome component ||| U3 small nucleolar RNA-associated protein 18 homolog	.	14.3739	14.4485	14.3565	14.5588	14.3545	14.3913	14.333	14.4148	14.4358	14.5078	13.9385	14.573	14.4153	14.3846	14.4374	14.2382	14.4888	14.4627	14.4396	14.4731	14.3801	14.3136	14.3977	14.422	14.3431	14.4718	13.9153	14.5046	14.4165	14.4168	14.3902	14.326	14.4313	14.398	14.3673	14.3653	14.3894	13.9269	14.4159	14.4138	14.4556	14.5159	14.3524	14.4184	14.4898	14.5388	14.4007	14.2821	14.3905	14.2865	14.4356	14.4279	-0.10399	-0.00773047	0.0450893	0.0962598	0.141349	0.451538	0.911308	0.29397	0.343085
ph_Q8WX93:641	Q8WX93	__Other	641	Q8WX93	Q8WX93	sp|Q8WX93|PALLD_HUMAN Palladin OS=Homo sapiens OX=9606 GN=PALLD PE=1 SV=3	0.990658	20.2551	0.000334401	90.725	54.041	---	1	KANSNKSLPTPAVLLSPTKEPPPLLAKPKLD	X;X;X;X;X;X;X;X;X;X;X;X;X;X;X;Phospho (STY);X;X;X;X;X;X;X;X;X;X;X;X;X;X;X	XXXXXXPPPPPPPPPPPPPXXXXXXXXXXXX	SLPTPAVLLS(0.991)PT(0.009)K	S(-69)LPT(-61)PAVLLS(20)PT(-20)K	10	3	-0.50703	3613	3191	641	35819	35381	20210203_Qianqian_Rix_CTAP_TMTpro16_IMAC_Fx06_Run1	35489	35819	35381	20210203_Qianqian_Rix_CTAP_TMTpro16_IMAC_Fx06_Run1	35489	35819	35381	20210203_Qianqian_Rix_CTAP_TMTpro16_IMAC_Fx06_Run1	35489	Phosphorylation (STY)	1	SLPTPAVLLpSPTK	10>>n	641>>n	0.991	0.991	SLPTPAVLLSPTK	SLPTPAVLLpSPTK;Q8WX93;KANSNKSLPTPAVLLSPTKEPPPLLAKPKLD;10;1;10>>n	ph_Q8WX93:641	0	0	0	Q8WX93	23022	1	0	PALLD	641	S	CGI-151 CGI151 MYN PNCA1 SIH002	protein-coding	4q32.3	palladin, cytoskeletal associated protein ||| Palladin	.	9.8247	10.1812	9.98704	10.024	9.91508	9.93819	9.63661	9.90698	9.95015	10.1873	9.96194	9.78124	9.90461	9.71657	9.99043	9.82645	10.0795	10.0579	10.0097	10.1181	9.36599	9.90196	9.71749	10.2796	9.52575	9.93613	9.92514	10.2776	9.8896	10.2273	9.54823	9.87258	9.9521	9.99838	9.64053	9.67705	9.73795	9.94354	9.89711	9.76933	10.1196	10.0711	9.92008	10.0933	10.0617	10.0294	9.97192	9.84952	9.81701	9.83698	10.051	9.97815	0.0199666	-0.072855	0.233988	-0.0928216	0.141166	0.856723	0.303239	0.0791778	0.0834902
ph_Q8IY33:249	Q8IY33	__Other	249	Q8IY33	Q8IY33	sp|Q8IY33|MILK2_HUMAN MICAL-like protein 2 OS=Homo sapiens OX=9606 GN=MICALL2 PE=1 SV=1	0.92891	11.184	4.42726e-05	87.792	62.999	---	1	GTFVCTSHLPAAASASPKLTGLVPRQPGAMG	X;X;X;X;X;X;X;X;X;X;X;X;X;X;X;Phospho (STY);X;X;X;X;X;X;X;X;X;X;X;X;X;X;X	PPPPPPPPPPPPPPPPPPXXXXXXXXXXXXX	ATGEPGTFVCTSHLPAAAS(0.071)AS(0.929)PK	AT(-53)GEPGT(-47)FVCT(-37)S(-37)HLPAAAS(-11)AS(11)PK	21	3	0.058382	3233	2950	249	3645	3507	20210203_Qianqian_Rix_CTAP_TMTpro16_IMAC_Fx12_Run1	25769	3646	3508	20210203_Qianqian_Rix_CTAP_TMTpro16_IMAC_Fx12_Run2	25418	3646	3508	20210203_Qianqian_Rix_CTAP_TMTpro16_IMAC_Fx12_Run2	25418	Phosphorylation (STY)	1	ATGEPGTFVCTSHLPAAASApSPK	21>>n	249>>n	0.929	0.929	ATGEPGTFVCTSHLPAAASASPK	ATGEPGTFVCTSHLPAAASApSPK;Q8IY33;GTFVCTSHLPAAASASPKLTGLVPRQPGAMG;21;1;21>>n	ph_Q8IY33:249	0	0	0	Q8IY33	79778	1	0	MICALL2	249	S	JRAB MICAL-L2	protein-coding	7p22.3	MICAL like 2 ||| MICAL-like protein 2	.	12.8244	13.098	12.9773	13.1756	13.0277	13.1592	13.081	13.1524	13.1159	13.1452	12.903	13.0054	13.119	13.139	13.0197	13.1754	12.9824	13.1949	12.8719	13.1017	13.1066	13.0445	13.0551	13.2527	13.0603	13.2607	12.92	13.1727	12.8483	13.1512	13.015	13.0802	12.9034	12.9246	13.0672	13.068	13.0881	12.9115	12.9837	13.0173	13.1464	13.1386	13.1019	13.2026	13.2029	13.089	13.1451	13.1278	12.9908	13.0002	13.1474	13.1412	0.00935869	-0.00615916	0.156581	-0.0155178	0.141063	0.876707	0.851645	0.0306714	0.0223774
ph_Q13435:431	Q13435	__Other	431	Q13435	Q13435	sp|Q13435|SF3B2_HUMAN Splicing factor 3B subunit 2 OS=Homo sapiens OX=9606 GN=SF3B2 PE=1 SV=2	1	173.353	1.12357e-102	173.35	160.86	---	3	SAAPKKKGFEEEHKDSDDDSSDDEQEKKPEA	X;X;X;X;X;X;X;X;X;X;X;X;X;X;X;Phospho (STY);X;X;X;Phospho (STY);Phospho (STY);X;X;X;X;X;X;X;X;X;X	XXXXXXXPPPPPPPPPPPPPPPPPPPPXXXX	GFEEEHKDS(1)DDDS(1)S(1)DDEQEK	GFEEEHKDS(170)DDDS(170)S(170)DDEQEK	9	4	-0.40517	2179	2228	431	15755	16058	20210203_Qianqian_Rix_CTAP_TMTpro16_IMAC_Fx05_Run2	22802	15755	16058	20210203_Qianqian_Rix_CTAP_TMTpro16_IMAC_Fx05_Run2	22802	15755	16058	20210203_Qianqian_Rix_CTAP_TMTpro16_IMAC_Fx05_Run2	22802	Phosphorylation (STY)	3	GFEEEHKDpSDDDpSpSDDEQEK	9,13,14,x	431,435,436,x	1	1	GFEEEHKDSDDDSSDDEQEK	GFEEEHKDpSDDDpSpSDDEQEK;Q13435;SAAPKKKGFEEEHKDSDDDSSDDEQEKKPEA;9;3;9,13,14,x	ph_Q13435:431	0	0	0	Q13435	10992	1	0	SF3B2	431	S	Cus1 SAP145 SF3B145 SF3b1 SF3b150	protein-coding	11q13.1	splicing factor 3b subunit 2	.	13.9252	13.8931	13.8601	13.9064	13.877	13.9522	13.9369	13.7663	13.8934	13.7685	14.076	14.0923	13.9279	14.2876	13.9565	14.3216	13.7379	13.8567	13.9003	13.9845	13.9499	13.8556	13.9886	13.7799	13.9755	13.9453	14.0598	14.0158	13.9512	14.2376	13.9521	14.2503	13.8316	13.8802	13.9135	13.9628	13.9344	14.0679	13.9395	13.9543	13.8749	13.9455	13.9039	13.7731	13.8569	14.054	14.2626	14.2859	13.897	13.974	13.8743	14.1149	0.0770291	0.240516	-0.0226603	0.163487	0.140826	0.116931	0.09174	0.640789	0.259959
ph_Q13435:435	Q13435	__Other	435	Q13435	Q13435	sp|Q13435|SF3B2_HUMAN Splicing factor 3B subunit 2 OS=Homo sapiens OX=9606 GN=SF3B2 PE=1 SV=2	1	173.353	1.12357e-102	173.35	160.86	---	3	KKKGFEEEHKDSDDDSSDDEQEKKPEAPKLS	X;X;X;X;X;X;X;X;X;X;X;Phospho (STY);X;X;X;Phospho (STY);Phospho (STY);X;X;X;X;X;X;X;X;X;X;X;X;X;X	XXXPPPPPPPPPPPPPPPPPPPPXXXXXXXX	GFEEEHKDS(1)DDDS(1)S(1)DDEQEK	GFEEEHKDS(170)DDDS(170)S(170)DDEQEK	13	4	-0.40517	2180	2228	435	15755	16058	20210203_Qianqian_Rix_CTAP_TMTpro16_IMAC_Fx05_Run2	22802	15755	16058	20210203_Qianqian_Rix_CTAP_TMTpro16_IMAC_Fx05_Run2	22802	15755	16058	20210203_Qianqian_Rix_CTAP_TMTpro16_IMAC_Fx05_Run2	22802	Phosphorylation (STY)	3	GFEEEHKDpSDDDpSpSDDEQEK	9,13,14,x	431,435,436,x	1	1	GFEEEHKDSDDDSSDDEQEK	GFEEEHKDpSDDDpSpSDDEQEK;Q13435;KKKGFEEEHKDSDDDSSDDEQEKKPEAPKLS;13;3;9,13,14,x	ph_Q13435:435	0	0	0	Q13435	10992	1	0	SF3B2	435	S	Cus1 SAP145 SF3B145 SF3b1 SF3b150	protein-coding	11q13.1	splicing factor 3b subunit 2	.	13.9252	13.8931	13.8601	13.9064	13.877	13.9522	13.9369	13.7663	13.8934	13.7685	14.076	14.0923	13.9279	14.2876	13.9565	14.3216	13.7379	13.8567	13.9003	13.9845	13.9499	13.8556	13.9886	13.7799	13.9755	13.9453	14.0598	14.0158	13.9512	14.2376	13.9521	14.2503	13.8316	13.8802	13.9135	13.9628	13.9344	14.0679	13.9395	13.9543	13.8749	13.9455	13.9039	13.7731	13.8569	14.054	14.2626	14.2859	13.897	13.974	13.8743	14.1149	0.0770291	0.240516	-0.0226603	0.163487	0.140826	0.116931	0.09174	0.640789	0.259959
ph_Q13435:436	Q13435	__Other	436	Q13435	Q13435	sp|Q13435|SF3B2_HUMAN Splicing factor 3B subunit 2 OS=Homo sapiens OX=9606 GN=SF3B2 PE=1 SV=2	1	173.353	1.12357e-102	173.35	160.86	---	3	KKGFEEEHKDSDDDSSDDEQEKKPEAPKLSK	X;X;X;X;X;X;X;X;X;X;Phospho (STY);X;X;X;Phospho (STY);Phospho (STY);X;X;X;X;X;X;X;X;X;X;X;X;X;X;X	XXPPPPPPPPPPPPPPPPPPPPXXXXXXXXX	GFEEEHKDS(1)DDDS(1)S(1)DDEQEK	GFEEEHKDS(170)DDDS(170)S(170)DDEQEK	14	4	-0.40517	2181	2228	436	15755	16058	20210203_Qianqian_Rix_CTAP_TMTpro16_IMAC_Fx05_Run2	22802	15755	16058	20210203_Qianqian_Rix_CTAP_TMTpro16_IMAC_Fx05_Run2	22802	15755	16058	20210203_Qianqian_Rix_CTAP_TMTpro16_IMAC_Fx05_Run2	22802	Phosphorylation (STY)	3	GFEEEHKDpSDDDpSpSDDEQEK	9,13,14,x	431,435,436,x	1	1	GFEEEHKDSDDDSSDDEQEK	GFEEEHKDpSDDDpSpSDDEQEK;Q13435;KKGFEEEHKDSDDDSSDDEQEKKPEAPKLSK;14;3;9,13,14,x	ph_Q13435:436	0	0	0	Q13435	10992	1	0	SF3B2	436	S	Cus1 SAP145 SF3B145 SF3b1 SF3b150	protein-coding	11q13.1	splicing factor 3b subunit 2	.	13.9252	13.8931	13.8601	13.9064	13.877	13.9522	13.9369	13.7663	13.8934	13.7685	14.076	14.0923	13.9279	14.2876	13.9565	14.3216	13.7379	13.8567	13.9003	13.9845	13.9499	13.8556	13.9886	13.7799	13.9755	13.9453	14.0598	14.0158	13.9512	14.2376	13.9521	14.2503	13.8316	13.8802	13.9135	13.9628	13.9344	14.0679	13.9395	13.9543	13.8749	13.9455	13.9039	13.7731	13.8569	14.054	14.2626	14.2859	13.897	13.974	13.8743	14.1149	0.0770291	0.240516	-0.0226603	0.163487	0.140826	0.116931	0.09174	0.640789	0.259959
ph_Q6MZP7:635	Q6MZP7	__Other	635	Q6MZP7	Q6MZP7	sp|Q6MZP7|LIN54_HUMAN Protein lin-54 homolog OS=Homo sapiens OX=9606 GN=LIN54 PE=1 SV=3	1	45.9154	0.0011965	74.76	58.869	---	1	CSSICKCIGCKNFEESPERKTLMHLADAAEV	X;X;X;X;X;X;X;X;X;X;X;X;X;X;X;Phospho (STY);X;X;X;X;X;X;X;X;X;X;X;X;X;X;X	XXXXXXXXXXXPPPPPPPPPXXXXXXXXXXX	NFEES(1)PERK	NFEES(46)PERK	5	3	0.49814	2864	2698	635	27109	27301	20210203_Qianqian_Rix_CTAP_TMTpro16_IMAC_Fx06_Run2	16704	27108	27300	20210203_Qianqian_Rix_CTAP_TMTpro16_IMAC_Fx06_Run1	16740	27108	27300	20210203_Qianqian_Rix_CTAP_TMTpro16_IMAC_Fx06_Run1	16740	Phosphorylation (STY)	1	NFEEpSPERK	5,x	635,x	1	1	NFEESPERK	NFEEpSPERK;Q6MZP7;CSSICKCIGCKNFEESPERKTLMHLADAAEV;5;1;5,x	ph_Q6MZP7:635	0	0	0	Q6MZP7	132660	1	0	LIN54	635	S	CXCDC1 JC8.6 MIP120 TCX1	protein-coding	4q21.22	lin-54 DREAM MuvB core complex component ||| Protein lin-54 homolog	.	12.5629	12.7753	12.5527	12.882	12.5997	12.7631	12.5938	12.7486	12.6266	12.8155	12.5807	12.7253	12.433	12.6557	12.6578	12.6611	12.6412	12.7314	12.668	12.6885	12.6933	12.7464	12.512	12.699	12.4977	12.7262	12.7632	12.7762	12.529	12.7795	12.5541	12.6281	12.6021	12.6104	12.6465	12.5529	12.5621	12.672	12.481	12.6059	12.7533	12.7852	12.7547	12.7238	12.7708	12.7508	12.7176	12.6446	12.603	12.5802	12.7543	12.721	-0.0227067	-0.0333093	0.151317	-0.0106026	0.140714	0.634494	0.332549	0.00108337	0.0317197
ph_Q6P4E1:366	Q6P4E1	__Other	366	Q6P4E1	Q6P4E1	sp|Q6P4E1|GOLM2_HUMAN Protein GOLM2 OS=Homo sapiens OX=9606 GN=GOLM2 PE=1 SV=2	0.992107	20.9929	0.000560439	83.693	67.927	---	2	DFHKLKQSRFFDENESPVDPQHGSKLADYNG	X;X;X;X;X;X;X;X;X;X;X;X;X;X;X;Phospho (STY);X;X;X;X;X;X;X;Phospho (STY);X;X;X;X;X;X;X	XXXXXXPPPPPPPPPPPPPPPPPPPXXXXXX	QS(0.008)RFFDENES(0.992)PVDPQHGS(1)K	QS(-21)RFFDENES(21)PVDPQHGS(75)K	10	4	1.9343	2894	2723	366	30254	30148	20210203_Qianqian_Rix_CTAP_TMTpro16_IMAC_Fx06_Run1	22453	30254	30148	20210203_Qianqian_Rix_CTAP_TMTpro16_IMAC_Fx06_Run1	22453	30254	30148	20210203_Qianqian_Rix_CTAP_TMTpro16_IMAC_Fx06_Run1	22453	Phosphorylation (STY)	2	QSRFFDENEpSPVDPQHGpSK	18,10>>n	374,366>>n	0.992	0.992	QSRFFDENESPVDPQHGSK	QSRFFDENEpSPVDPQHGpSK;Q6P4E1;DFHKLKQSRFFDENESPVDPQHGSKLADYNG;10;2;18,10>>n	ph_Q6P4E1:366	0	0	0	Q6P4E1	113201	1	0	CASC4	366	S	H63	protein-coding	15q15.3	cancer susceptibility 4 ||| Protein CASC4	.	12.0784	12.3101	12.1091	12.0162	12.1321	12.0392	12.1267	12.0716	12.0681	12.0119	12.0241	12.2167	12.0956	12.3508	12.057	12.2268																	12.0784	12.1091	12.1321	12.1267	12.0681	12.0241	12.0956	12.057	12.3101	12.0162	12.0392	12.0716	12.0119	12.2167	12.3508	12.2268	12.1116	12.0612	12.1093	12.2015	-0.0503597	0.092254	-0.00226672	0.142614	0.140347	0.0402484	0.381298	0.975728	0.13782
ph_Q6P4E1:374	Q6P4E1	__Other	374	Q6P4E1	Q6P4E1	sp|Q6P4E1|GOLM2_HUMAN Protein GOLM2 OS=Homo sapiens OX=9606 GN=GOLM2 PE=1 SV=2	1	75.3029	0.000560439	83.693	67.927	---	2	RFFDENESPVDPQHGSKLADYNGDDGNVGEY	X;X;X;X;X;X;X;Phospho (STY);X;X;X;X;X;X;X;Phospho (STY);X;X;X;X;X;X;X;X;X;X;X;X;X;X;X	PPPPPPPPPPPPPPPPPXXXXXXXXXXXXXX	QS(0.008)RFFDENES(0.992)PVDPQHGS(1)K	QS(-21)RFFDENES(21)PVDPQHGS(75)K	18	4	1.9343	2895	2723	374	30254	30148	20210203_Qianqian_Rix_CTAP_TMTpro16_IMAC_Fx06_Run1	22453	30254	30148	20210203_Qianqian_Rix_CTAP_TMTpro16_IMAC_Fx06_Run1	22453	30254	30148	20210203_Qianqian_Rix_CTAP_TMTpro16_IMAC_Fx06_Run1	22453	Phosphorylation (STY)	2	QSRFFDENEpSPVDPQHGpSK	18,10>>n	374,366>>n	1	0.992	QSRFFDENESPVDPQHGSK	QSRFFDENEpSPVDPQHGpSK;Q6P4E1;RFFDENESPVDPQHGSKLADYNGDDGNVGEY;18;2;18,10>>n	ph_Q6P4E1:374	0	0	0	Q6P4E1	113201	1	0	CASC4	374	S	H63	protein-coding	15q15.3	cancer susceptibility 4 ||| Protein CASC4	.	12.0784	12.3101	12.1091	12.0162	12.1321	12.0392	12.1267	12.0716	12.0681	12.0119	12.0241	12.2167	12.0956	12.3508	12.057	12.2268																	12.0784	12.1091	12.1321	12.1267	12.0681	12.0241	12.0956	12.057	12.3101	12.0162	12.0392	12.0716	12.0119	12.2167	12.3508	12.2268	12.1116	12.0612	12.1093	12.2015	-0.0503597	0.092254	-0.00226672	0.142614	0.140347	0.0402484	0.381298	0.975728	0.13782
ph_Q9H0E3:855	Q9H0E3	__Other	855	Q9H0E3	Q9H0E3	sp|Q9H0E3|SP130_HUMAN Histone deacetylase complex subunit SAP130 OS=Homo sapiens OX=9606 GN=SAP130 PE=1 SV=1	0.634641	0	0.0249333	49.089	37.629	---	2	QHVISTEEGDMMETNSTDDEKSTAKSLLVKA	X;X;X;X;X;X;X;X;X;X;X;X;X;Phospho (STY);X;Phospho (STY);X;X;X;X;X;X;X;X;X;X;X;X;X;X;X	PPPPPPPPPPPPPPPPPPPPPXXXXXXXXXX	QQHVIS(0.048)T(0.048)EEGDMMET(0.635)NS(0.635)T(0.635)DDEK	QQHVIS(-14)T(-14)EEGDMMET(0)NS(0)T(0)DDEK	17	3	0.56404	4221	3715	855	29902	29837	20210203_Qianqian_Rix_CTAP_TMTpro16_IMAC_Fx07_Run1	25736	29902	29837	20210203_Qianqian_Rix_CTAP_TMTpro16_IMAC_Fx07_Run1	25736	29902	29837	20210203_Qianqian_Rix_CTAP_TMTpro16_IMAC_Fx07_Run1	25736	Phosphorylation (STY)	2	QQHVISTEEGDMMEpTNpSTDDEK	15,17,n	853,855,n	0.635	0.403	QQHVISTEEGDMMETNSTDDEK	QQHVISTEEGDMMEpTNpSTDDEK;Q9H0E3;QHVISTEEGDMMETNSTDDEKSTAKSLLVKA;17;2;15,17,n	ph_Q9H0E3:855	0	0	0	Q9H0E3	79595	1	0	SAP130	855	S	---	protein-coding	2q14.3	Sin3A associated protein 130 ||| Histone deacetylase complex subunit SAP130	.	10.0391	10.291	10.1262	10.1259	9.91147	9.57214	10.2802	9.99483	9.96813	10.4198	10.3485	10.1602	10.5751	10.6527	10.1201	10.3849	9.98298	10.1627	9.53377	10.0149	10.4327	10.4577	10.2233	9.75601	10.0216	10.1468	10.0587	10.5541	10.4728	10.3106	10.3925	10.4491	10.0111	9.82998	10.1721	10.2518	9.99489	10.2036	10.524	10.2563	10.2269	10.0704	10.0149	9.87542	10.2833	10.3572	10.4817	10.417	10.0662	10.2447	10.0469	10.3848	0.17847	0.33788	-0.0193128	0.15941	0.140097	0.260677	0.010903	0.875958	0.29832
ph_Q9H0E3:853	Q9H0E3	__Other	853	Q9H0E3	Q9H0E3	sp|Q9H0E3|SP130_HUMAN Histone deacetylase complex subunit SAP130 OS=Homo sapiens OX=9606 GN=SAP130 PE=1 SV=1	0.634641	0	0.0249333	49.089	37.629	---	2	KQQHVISTEEGDMMETNSTDDEKSTAKSLLV	X;X;X;X;X;X;X;X;X;X;X;X;X;X;X;Phospho (STY);X;Phospho (STY);X;X;X;X;X;X;X;X;X;X;X;X;X	XPPPPPPPPPPPPPPPPPPPPPPXXXXXXXX	QQHVIS(0.048)T(0.048)EEGDMMET(0.635)NS(0.635)T(0.635)DDEK	QQHVIS(-14)T(-14)EEGDMMET(0)NS(0)T(0)DDEK	15	3	0.56404	6003	3715	853	29902	29837	20210203_Qianqian_Rix_CTAP_TMTpro16_IMAC_Fx07_Run1	25736	29902	29837	20210203_Qianqian_Rix_CTAP_TMTpro16_IMAC_Fx07_Run1	25736	29902	29837	20210203_Qianqian_Rix_CTAP_TMTpro16_IMAC_Fx07_Run1	25736	Phosphorylation (STY)	2	QQHVISTEEGDMMEpTNpSTDDEK	15,17,n	853,855,n	0.635	0.403	QQHVISTEEGDMMETNSTDDEK	QQHVISTEEGDMMEpTNpSTDDEK;Q9H0E3;KQQHVISTEEGDMMETNSTDDEKSTAKSLLV;15;2;15,17,n	ph_Q9H0E3:853	0	0	0	Q9H0E3	79595	1	0	SAP130	853	T	---	protein-coding	2q14.3	Sin3A associated protein 130 ||| Histone deacetylase complex subunit SAP130	.	10.0391	10.291	10.1262	10.1259	9.91147	9.57214	10.2802	9.99483	9.96813	10.4198	10.3485	10.1602	10.5751	10.6527	10.1201	10.3849	9.98298	10.1627	9.53377	10.0149	10.4327	10.4577	10.2233	9.75601	10.0216	10.1468	10.0587	10.5541	10.4728	10.3106	10.3925	10.4491	10.0111	9.82998	10.1721	10.2518	9.99489	10.2036	10.524	10.2563	10.2269	10.0704	10.0149	9.87542	10.2833	10.3572	10.4817	10.417	10.0662	10.2447	10.0469	10.3848	0.17847	0.33788	-0.0193128	0.15941	0.140097	0.260677	0.010903	0.875958	0.29832
ph_Q9H0E3:856	Q9H0E3	__Other	856	Q9H0E3	Q9H0E3	sp|Q9H0E3|SP130_HUMAN Histone deacetylase complex subunit SAP130 OS=Homo sapiens OX=9606 GN=SAP130 PE=1 SV=1	0.634641	0	0.0249333	49.089	37.629	---	2	HVISTEEGDMMETNSTDDEKSTAKSLLVKAE	X;X;X;X;X;X;X;X;X;X;X;X;X;X;X;X;X;X;X;X;X;X;X;X;X;X;X;X;X;X;X	XXXXXXXXXXXXXXXXXXXXXXXXXXXXXXX	QQHVIS(0.048)T(0.048)EEGDMMET(0.635)NS(0.635)T(0.635)DDEK	QQHVIS(-14)T(-14)EEGDMMET(0)NS(0)T(0)DDEK	18	3	0.56404	6004	3715	856	29902	29837	20210203_Qianqian_Rix_CTAP_TMTpro16_IMAC_Fx07_Run1	25736	29902	29837	20210203_Qianqian_Rix_CTAP_TMTpro16_IMAC_Fx07_Run1	25736	29902	29837	20210203_Qianqian_Rix_CTAP_TMTpro16_IMAC_Fx07_Run1	25736	Phosphorylation (STY)	2	QQHVISTEEGDMMEpTNSpTDDEK	15,18,n	853,856,n	0.635	0.403	QQHVISTEEGDMMETNSTDDEK	QQHVISTEEGDMMEpTNSpTDDEK;Q9H0E3;HVISTEEGDMMETNSTDDEKSTAKSLLVKAE;18;2;15,18,n	ph_Q9H0E3:856	0	0	0	Q9H0E3	79595	1	0	SAP130	856	T	---	protein-coding	2q14.3	Sin3A associated protein 130 ||| Histone deacetylase complex subunit SAP130	.	10.0391	10.291	10.1262	10.1259	9.91147	9.57214	10.2802	9.99483	9.96813	10.4198	10.3485	10.1602	10.5751	10.6527	10.1201	10.3849	9.98298	10.1627	9.53377	10.0149	10.4327	10.4577	10.2233	9.75601	10.0216	10.1468	10.0587	10.5541	10.4728	10.3106	10.3925	10.4491	10.0111	9.82998	10.1721	10.2518	9.99489	10.2036	10.524	10.2563	10.2269	10.0704	10.0149	9.87542	10.2833	10.3572	10.4817	10.417	10.0662	10.2447	10.0469	10.3848	0.17847	0.33788	-0.0193128	0.15941	0.140097	0.260677	0.010903	0.875958	0.29832
ph_P25054:1438	P25054	__Other	1438	P25054	P25054	sp|P25054|APC_HUMAN Adenomatous polyposis coli protein OS=Homo sapiens OX=9606 GN=APC PE=1 SV=2	1	96.4892	9.22294e-19	133.48	98.068	---	1	LPDSPGQTMPPSRSKTPPPPPQTAQTKREVP	X;X;X;X;X;X;X;X;X;X;X;X;X;X;X;Phospho (STY);X;X;X;X;X;X;X;X;X;X;X;X;X;X;X	XXXXXXXXXXXXXXXPPPPPPPPPPPPXXXX	T(1)PPPPPQTAQTK	T(96)PPPPPQT(-96)AQT(-120)K	1	3	1.0687	5463	1331	1438	40140	39573	20210203_Qianqian_Rix_CTAP_TMTpro16_IMAC_Fx08_Run2	19061	40140	39573	20210203_Qianqian_Rix_CTAP_TMTpro16_IMAC_Fx08_Run2	19061	40140	39573	20210203_Qianqian_Rix_CTAP_TMTpro16_IMAC_Fx08_Run2	19061	Phosphorylation (STY)	1	pTPPPPPQTAQTK	1>>n	1438>>n	1	1	TPPPPPQTAQTK	pTPPPPPQTAQTK;P25054;LPDSPGQTMPPSRSKTPPPPPQTAQTKREVP;1;1;1>>n	ph_P25054:1438	0	0	0	P25054	324	1	0	APC	1438	T	BTPS2 DP2 DP2.5 DP3 GS PPP1R46	protein-coding	5q22.2	APC regulator of WNT signaling pathway ||| Adenomatous polyposis coli protein	.																	12.0455	12.105	12.1331	11.9697	11.9035	11.9194	12.1744	11.8736	12.0316	12.0571	11.9955	12.0417	11.9822	12.1578	11.9214	12.2344	12.0455	12.1331	11.9035	12.1744	12.0316	11.9955	11.9822	11.9214	12.105	11.9697	11.9194	11.8736	12.0571	12.0417	12.1578	12.2344	12.0641	11.9827	11.9669	12.1227	-0.0814311	0.155816	-0.0971941	0.237247	0.140053	0.275322	0.0606991	0.260815	0.0451818
ph_Q9BTC0:152	Q9BTC0	__Other	152	Q9BTC0	Q9BTC0	sp|Q9BTC0|DIDO1_HUMAN Death-inducer obliterator 1 OS=Homo sapiens OX=9606 GN=DIDO1 PE=1 SV=5	0.993116	21.4659	0.000647397	77.681	73.438	---	3	ASSEKVKGGDDHDDTSDSDSDGLTLKELQNR	X;Phospho (STY);X;X;X;X;X;X;X;X;X;X;X;X;Phospho (STY);Phospho (STY);X;Phospho (STY);X;X;X;X;X;X;X;X;X;X;X;X;X	XXXXXXXPPPPPPPPPPPPPPPPPPPXXXXX	GGDDHDDT(0.993)S(0.993)DS(0.966)DS(0.047)DGLTLK	GGDDHDDT(21)S(21)DS(15)DS(-15)DGLT(-38)LK	9	3	0.71942	4065	3599	152	15852	16155	20210203_Qianqian_Rix_CTAP_TMTpro16_IMAC_Fx07_Run1	32192	15852	16155	20210203_Qianqian_Rix_CTAP_TMTpro16_IMAC_Fx07_Run1	32192	15852	16155	20210203_Qianqian_Rix_CTAP_TMTpro16_IMAC_Fx07_Run1	32192	Phosphorylation (STY)	3	GGDDHDDpTpSDpSDSDGLTLK	8,9,11>>n	151,152,154>>n	0.993	0.953	GGDDHDDTSDSDSDGLTLK	GGDDHDDpTpSDpSDSDGLTLK;Q9BTC0;ASSEKVKGGDDHDDTSDSDSDGLTLKELQNR;9;3;8,9,11>>n	ph_Q9BTC0:152	0	0	0	Q9BTC0	11083	1	0	DIDO1	152	S	BYE1 C20orf158 DATF-1 DATF1 DIDO2 DIDO3 DIO-1 DIO1 dJ885L7.8	protein-coding	20q13.33	death inducer-obliterator 1 ||| Death-inducer obliterator 1	.	13.8034	13.8926	13.7376	13.8314	13.7815	13.9096	13.8244	13.8693	13.8413	14.0358	13.8361	13.888	13.7083	13.9067	13.8584	13.9629	13.744	13.7822	13.924	13.9419	13.6659	13.8631	13.8293	13.8184	13.8964	13.9083	13.8357	13.941	13.7263	13.9614	13.8176	14.0318	13.7737	13.8308	13.7237	13.8268	13.8688	13.8359	13.7173	13.838	13.8374	13.8867	13.8864	13.8438	13.972	13.9145	13.934	13.9974	13.7888	13.815	13.8636	13.9545	0.0262595	0.0909062	0.0748193	0.0646467	0.139466	0.555697	0.00900228	0.0519024	0.0165209
ph_Q9BTC0:154	Q9BTC0	__Other	154	Q9BTC0	Q9BTC0	sp|Q9BTC0|DIDO1_HUMAN Death-inducer obliterator 1 OS=Homo sapiens OX=9606 GN=DIDO1 PE=1 SV=5	0.966116	14.5152	0.000647397	77.681	73.438	---	3	SEKVKGGDDHDDTSDSDSDGLTLKELQNRLR	X;X;X;X;X;X;X;X;X;X;X;X;Phospho (STY);Phospho (STY);X;Phospho (STY);X;X;X;X;X;X;X;X;X;X;X;X;X;X;X	XXXXXPPPPPPPPPPPPPPPPPPPXXXXXXX	GGDDHDDT(0.993)S(0.993)DS(0.966)DS(0.047)DGLTLK	GGDDHDDT(21)S(21)DS(15)DS(-15)DGLT(-38)LK	11	3	0.71942	4066	3599	154	15852	16155	20210203_Qianqian_Rix_CTAP_TMTpro16_IMAC_Fx07_Run1	32192	15852	16155	20210203_Qianqian_Rix_CTAP_TMTpro16_IMAC_Fx07_Run1	32192	15852	16155	20210203_Qianqian_Rix_CTAP_TMTpro16_IMAC_Fx07_Run1	32192	Phosphorylation (STY)	3	GGDDHDDpTpSDpSDSDGLTLK	8,9,11>>n	151,152,154>>n	0.966	0.953	GGDDHDDTSDSDSDGLTLK	GGDDHDDpTpSDpSDSDGLTLK;Q9BTC0;SEKVKGGDDHDDTSDSDSDGLTLKELQNRLR;11;3;8,9,11>>n	ph_Q9BTC0:154	0	0	0	Q9BTC0	11083	1	0	DIDO1	154	S	BYE1 C20orf158 DATF-1 DATF1 DIDO2 DIDO3 DIO-1 DIO1 dJ885L7.8	protein-coding	20q13.33	death inducer-obliterator 1 ||| Death-inducer obliterator 1	.	13.8034	13.8926	13.7376	13.8314	13.7815	13.9096	13.8244	13.8693	13.8413	14.0358	13.8361	13.888	13.7083	13.9067	13.8584	13.9629	13.744	13.7822	13.924	13.9419	13.6659	13.8631	13.8293	13.8184	13.8964	13.9083	13.8357	13.941	13.7263	13.9614	13.8176	14.0318	13.7737	13.8308	13.7237	13.8268	13.8688	13.8359	13.7173	13.838	13.8374	13.8867	13.8864	13.8438	13.972	13.9145	13.934	13.9974	13.7888	13.815	13.8636	13.9545	0.0262595	0.0909062	0.0748193	0.0646467	0.139466	0.555697	0.00900228	0.0519024	0.0165209
ph_Q9BTC0:151	Q9BTC0	__Other	151	Q9BTC0	Q9BTC0	sp|Q9BTC0|DIDO1_HUMAN Death-inducer obliterator 1 OS=Homo sapiens OX=9606 GN=DIDO1 PE=1 SV=5	0.993116	21.4659	0.000647397	77.681	73.438	---	3	PASSEKVKGGDDHDDTSDSDSDGLTLKELQN	X;X;Phospho (STY);X;X;X;X;X;X;X;X;X;X;X;X;Phospho (STY);Phospho (STY);X;Phospho (STY);X;X;X;X;X;X;X;X;X;X;X;X	XXXXXXXXPPPPPPPPPPPPPPPPPPPXXXX	GGDDHDDT(0.993)S(0.993)DS(0.966)DS(0.047)DGLTLK	GGDDHDDT(21)S(21)DS(15)DS(-15)DGLT(-38)LK	8	3	0.71942	5971	3599	151	15852	16155	20210203_Qianqian_Rix_CTAP_TMTpro16_IMAC_Fx07_Run1	32192	15852	16155	20210203_Qianqian_Rix_CTAP_TMTpro16_IMAC_Fx07_Run1	32192	15852	16155	20210203_Qianqian_Rix_CTAP_TMTpro16_IMAC_Fx07_Run1	32192	Phosphorylation (STY)	3	GGDDHDDpTpSDpSDSDGLTLK	8,9,11>>n	151,152,154>>n	0.993	0.953	GGDDHDDTSDSDSDGLTLK	GGDDHDDpTpSDpSDSDGLTLK;Q9BTC0;PASSEKVKGGDDHDDTSDSDSDGLTLKELQN;8;3;8,9,11>>n	ph_Q9BTC0:151	0	0	0	Q9BTC0	11083	1	0	DIDO1	151	T	BYE1 C20orf158 DATF-1 DATF1 DIDO2 DIDO3 DIO-1 DIO1 dJ885L7.8	protein-coding	20q13.33	death inducer-obliterator 1 ||| Death-inducer obliterator 1	.	13.8034	13.8926	13.7376	13.8314	13.7815	13.9096	13.8244	13.8693	13.8413	14.0358	13.8361	13.888	13.7083	13.9067	13.8584	13.9629	13.744	13.7822	13.924	13.9419	13.6659	13.8631	13.8293	13.8184	13.8964	13.9083	13.8357	13.941	13.7263	13.9614	13.8176	14.0318	13.7737	13.8308	13.7237	13.8268	13.8688	13.8359	13.7173	13.838	13.8374	13.8867	13.8864	13.8438	13.972	13.9145	13.934	13.9974	13.7888	13.815	13.8636	13.9545	0.0262595	0.0909062	0.0748193	0.0646467	0.139466	0.555697	0.00900228	0.0519024	0.0165209
ph_Q8N4S0:131	Q8N4S0	__Other	131	Q8N4S0	Q8N4S0	sp|Q8N4S0|CCD82_HUMAN Coiled-coil domain-containing protein 82 OS=Homo sapiens OX=9606 GN=CCDC82 PE=1 SV=2	1	203.317	1.84437e-109	203.32	164.53	---	1	IKHRNIDLQDQEKHLSQEDNDLNKQTGQIIE	X;X;X;X;X;X;X;X;X;X;X;X;X;X;X;Phospho (STY);X;X;X;X;X;X;X;X;X;X;X;X;X;X;X	XXXXXXXXXXXXXPPPPPPPPPPPXXXXXXX	HLS(1)QEDNDLNK	HLS(200)QEDNDLNK	3	3	-2.165	3339	3008	131	18150	18378	20210203_Qianqian_Rix_CTAP_TMTpro16_IMAC_Fx04_Run2	17054	18150	18378	20210203_Qianqian_Rix_CTAP_TMTpro16_IMAC_Fx04_Run2	17054	18150	18378	20210203_Qianqian_Rix_CTAP_TMTpro16_IMAC_Fx04_Run2	17054	Phosphorylation (STY)	1	HLpSQEDNDLNK	3,x	131,x	1	1	HLSQEDNDLNK	HLpSQEDNDLNK;Q8N4S0;IKHRNIDLQDQEKHLSQEDNDLNKQTGQIIE;3;1;3,x	ph_Q8N4S0:131	0	0	0	Q8N4S0	79780	1	0	CCDC82	131	S	HSPC048	protein-coding	11q21	coiled-coil domain containing 82 ||| Coiled-coil domain-containing protein 82	.	13.1747	13.1331	13.1968	13.078	13.0817	13.116	13.235	13.1929	13.0914	13.266	12.9045	13.0937	13.138	13.2798	13.1282	13.1848	13.1574	13.2153	12.9375	13.1047	13.1808	13.0705	13.2105	13.1524	13.0203	13.2427	13.0075	13.1563	13.1601	13.2595	13.1689	13.2502	13.1661	13.0671	13.1313	13.2227	13.0559	12.956	13.1491	13.1486	13.1742	13.0913	13.0933	13.1727	13.2544	13.125	13.2696	13.2175	13.1468	13.0774	13.1329	13.2166	-0.0694258	0.0837505	-0.013935	0.153176	0.139241	0.268955	0.0858649	0.74131	0.0527547
ph_O75400:885	O75400	__Other	885	O75400	O75400	sp|O75400|PR40A_HUMAN Pre-mRNA-processing factor 40 homolog A OS=Homo sapiens OX=9606 GN=PRPF40A PE=1 SV=2	1	124.675	5.23769e-20	124.68	115.42	---	2;3	KKHKKKSKKRRHKSDSPESDAEREKDKKEKD	X;X;X;X;X;X;X;X;X;X;X;X;X;Phospho (STY);X;Phospho (STY);X;X;Phospho (STY);X;X;X;X;X;X;X;X;X;X;X;X	XXXXXXXXXXXXXPPPPPPPPPPPPXXXXXX	S(1)DS(1)PES(1)DAEREK	S(120)DS(120)PES(120)DAEREK	3	3	-0.20339	540	754	885	34385	34056	20210203_Qianqian_Rix_CTAP_TMTpro16_IMAC_Fx06_Run2	20578	34385	34056	20210203_Qianqian_Rix_CTAP_TMTpro16_IMAC_Fx06_Run2	20578	34385	34056	20210203_Qianqian_Rix_CTAP_TMTpro16_IMAC_Fx06_Run2	20578	Phosphorylation (STY)	3	pSDpSPEpSDAEREK	1,3,6,x	883,885,888,x	1	1	SDSPESDAEREK	pSDpSPEpSDAEREK;O75400;KKHKKKSKKRRHKSDSPESDAEREKDKKEKD;3;3;1,3,6,x	ph_O75400:885	0	0	0	O75400	55660	1	0	PRPF40A	885	S	FBP-11 FBP11 FLAF1 FNBP3 HIP-10 HIP10 HYPA NY-REN-6 Prp40	protein-coding	2q23.3	pre-mRNA processing factor 40 homolog A ||| Pre-mRNA-processing factor 40 homolog A	.	14.9916	15.0859	14.9386	15.1196	14.9858	15.1582	14.9221	15.0415	14.882	15.1283	14.9638	15.0669	14.9535	15.116	14.996	15.0798	14.9967	15.0536	14.9788	15.1473	14.9671	15.1117	14.9589	15.0187	14.9256	15.0948	14.9973	15.0628	14.9774	15.0914	14.9394	15.1081	14.9942	14.9587	14.9765	14.9405	14.9038	14.9806	14.9655	14.9677	15.0698	15.1335	15.1349	15.0301	15.1116	15.0648	15.1037	15.0939	14.9675	14.9544	15.0921	15.0935	-0.0130869	0.0014272	0.124607	0.0145141	0.139121	0.55388	0.961278	0.010392	0.00103857
ph_O75400:888	O75400	__Other	888	O75400	O75400	sp|O75400|PR40A_HUMAN Pre-mRNA-processing factor 40 homolog A OS=Homo sapiens OX=9606 GN=PRPF40A PE=1 SV=2	1	124.675	5.23769e-20	124.68	115.42	---	2;3	KKKSKKRRHKSDSPESDAEREKDKKEKDRES	X;X;X;X;X;X;X;X;X;X;Phospho (STY);X;Phospho (STY);X;X;Phospho (STY);X;X;X;X;X;X;X;X;X;X;X;X;X;X;X	XXXXXXXXXXPPPPPPPPPPPPXXXXXXXXX	S(1)DS(1)PES(1)DAEREK	S(120)DS(120)PES(120)DAEREK	6	3	-0.20339	541	754	888	34385	34056	20210203_Qianqian_Rix_CTAP_TMTpro16_IMAC_Fx06_Run2	20578	34385	34056	20210203_Qianqian_Rix_CTAP_TMTpro16_IMAC_Fx06_Run2	20578	34385	34056	20210203_Qianqian_Rix_CTAP_TMTpro16_IMAC_Fx06_Run2	20578	Phosphorylation (STY)	3	pSDpSPEpSDAEREK	1,3,6,x	883,885,888,x	1	1	SDSPESDAEREK	pSDpSPEpSDAEREK;O75400;KKKSKKRRHKSDSPESDAEREKDKKEKDRES;6;3;1,3,6,x	ph_O75400:888	0	0	0	O75400	55660	1	0	PRPF40A	888	S	FBP-11 FBP11 FLAF1 FNBP3 HIP-10 HIP10 HYPA NY-REN-6 Prp40	protein-coding	2q23.3	pre-mRNA processing factor 40 homolog A ||| Pre-mRNA-processing factor 40 homolog A	.	14.9916	15.0859	14.9386	15.1196	14.9858	15.1582	14.9221	15.0415	14.882	15.1283	14.9638	15.0669	14.9535	15.116	14.996	15.0798	14.9967	15.0536	14.9788	15.1473	14.9671	15.1117	14.9589	15.0187	14.9256	15.0948	14.9973	15.0628	14.9774	15.0914	14.9394	15.1081	14.9942	14.9587	14.9765	14.9405	14.9038	14.9806	14.9655	14.9677	15.0698	15.1335	15.1349	15.0301	15.1116	15.0648	15.1037	15.0939	14.9675	14.9544	15.0921	15.0935	-0.0130869	0.0014272	0.124607	0.0145141	0.139121	0.55388	0.961278	0.010392	0.00103857
ph_P08621:320	P08621	__Other	320	P08621	P08621	sp|P08621|RU17_HUMAN U1 small nuclear ribonucleoprotein 70 kDa OS=Homo sapiens OX=9606 GN=SNRNP70 PE=1 SV=2	1	55.5741	1.80419e-08	64.531	53.426	---	1	RKEELRGGGGDMAEPSEAGDAPPDDGPPGEL	X;X;X;X;X;X;X;X;X;X;X;X;X;X;X;Phospho (STY);X;X;X;X;X;X;X;X;X;X;X;X;X;X;X	XXPPPPPPPPPPPPPPPPPPPPPPPPPPPPP	EELRGGGGDMAEPS(1)EAGDAPPDDGPPGELGPDGPDGPEEK	EELRGGGGDMAEPS(56)EAGDAPPDDGPPGELGPDGPDGPEEK	14	5	1.5366	818	1049	320	9862	10193	20210203_Qianqian_Rix_CTAP_TMTpro16_IMAC_Fx07_Run2	27461	9861	10191	20210203_Qianqian_Rix_CTAP_TMTpro16_IMAC_Fx07_Run2	27438	9861	10191	20210203_Qianqian_Rix_CTAP_TMTpro16_IMAC_Fx07_Run2	27438	Phosphorylation (STY)	1	EELRGGGGDMAEPpSEAGDAPPDDGPPGELGPDGPDGPEEK	14,x	320,x	1	1	EELRGGGGDMAEPSEAGDAPPDDGPPGELGPDGPDGPEEK	EELRGGGGDMAEPpSEAGDAPPDDGPPGELGPDGPDGPEEK;P08621;RKEELRGGGGDMAEPSEAGDAPPDDGPPGEL;14;1;14,x	ph_P08621:320	0	0	0	P08621	6625	1	0	SNRNP70	320	S	RNPU1Z RPU1 SNRP70 Snp1 U1-70K U170K U1AP U1RNP	protein-coding	19q13.33	small nuclear ribonucleoprotein U1 subunit 70 ||| U1 small nuclear ribonucleoprotein 70 kDa	.																	12.3725	12.1821	12.1908	12.0215	12.2712	12.3885	12.4059	12.1834	12.3482	12.1783	12.3769	12.3303	12.2033	12.4643	12.2957	12.8066	12.3725	12.1908	12.2712	12.4059	12.3482	12.3769	12.2033	12.2957	12.1821	12.0215	12.3885	12.1834	12.1783	12.3303	12.4643	12.8066	12.3101	12.306	12.1939	12.4449	-0.00411272	0.251011	-0.116241	0.255123	0.138882	0.949471	0.166704	0.250224	0.382907
ph_Q14677:227	Q14677	__Other	227	Q14677	Q14677	sp|Q14677|EPN4_HUMAN Clathrin interactor 1 OS=Homo sapiens OX=9606 GN=CLINT1 PE=1 SV=1	1	77.689	1.8848e-06	101.71	94.261	---	1;2;3	IDDTISKFRRKDREDSPERCSDSDEEKKARR	X;X;X;X;X;X;X;X;X;X;X;X;X;X;X;Phospho (STY);X;X;X;X;Phospho (STY);X;Phospho (STY);X;X;X;X;X;X;X;X	XXXXXXXXXXXPPPPPPPPPPPPPPPPPXXX	DREDS(1)PERCS(1)DS(1)DEEKK	DREDS(78)PERCS(78)DS(78)DEEKK	5	4	0.37705	2333	2342	227	7200	7307	20210203_Qianqian_Rix_CTAP_TMTpro16_IMAC_Fx07_Run1	15957	7196	7302	20210203_Qianqian_Rix_CTAP_TMTpro16_IMAC_Fx06_Run1	14585	7196	7302	20210203_Qianqian_Rix_CTAP_TMTpro16_IMAC_Fx06_Run1	14585	Phosphorylation (STY)	3	DREDpSPERCpSDpSDEEKK	5,10,12,x	227,232,234,x	1	1	DREDSPERCSDSDEEKK	DREDpSPERCpSDpSDEEKK;Q14677;IDDTISKFRRKDREDSPERCSDSDEEKKARR;5;3;5,10,12,x	ph_Q14677:227	0	0	0	Q14677	9685	1	0	CLINT1	227	S	CLINT ENTH EPN4 EPNR	protein-coding	5q33.3	clathrin interactor 1	.	14.4659	14.466	14.4813	14.3902	14.4757	14.4748	14.461	14.4226	14.503	14.3962	14.5384	14.5047	14.597	14.7324	14.4897	14.7793	14.3472	14.5511	14.353	14.4549	14.3522	14.4708	14.4539	14.5607	14.4885	14.4467	14.4297	14.4385	14.5213	14.9234	14.4653	14.9211	14.4066	14.4172	14.414	14.4575	14.4957	14.484	14.5591	14.4775	14.5086	14.4225	14.4728	14.4917	14.4214	14.4716	14.8279	14.8502	14.4238	14.5041	14.4739	14.6428	0.0803206	0.168892	0.050115	0.0885714	0.138686	0.0147628	0.23502	0.0705157	0.311659
ph_P78559:1069	P78559	__Other	1069	P78559	P78559	sp|P78559|MAP1A_HUMAN Microtubule-associated protein 1A OS=Homo sapiens OX=9606 GN=MAP1A PE=1 SV=6	1	143.632	0	281.04	263.25	---	1	EEGTLEKEEKVPPPRSPQAQEAPVNIDEGLT	X;X;X;X;X;X;X;X;X;X;X;X;X;X;X;Phospho (STY);X;X;X;X;X;X;X;X;X;X;X;X;X;X;X	XXXXXXXXXXPPPPPPPPPPPPPPPPPPPPP	VPPPRS(1)PQAQEAPVNIDEGLTGCTIQLLPAQDK	VPPPRS(140)PQAQEAPVNIDEGLT(-140)GCT(-180)IQLLPAQDK	6	4	-0.10656	1748	1986	1069	43235	42552	20210203_Qianqian_Rix_CTAP_TMTpro16_IMAC_Fx12_Run1	35363	43237	42560	20210203_Qianqian_Rix_CTAP_TMTpro16_IMAC_Fx12_Run2	34779	43237	42560	20210203_Qianqian_Rix_CTAP_TMTpro16_IMAC_Fx12_Run2	34779	Phosphorylation (STY)	1	VPPPRpSPQAQEAPVNIDEGLTGCTIQLLPAQDK	6>>n	1069>>n	1	1	VPPPRSPQAQEAPVNIDEGLTGCTIQLLPAQDK	VPPPRpSPQAQEAPVNIDEGLTGCTIQLLPAQDK;P78559;EEGTLEKEEKVPPPRSPQAQEAPVNIDEGLT;6;1;6>>n	ph_P78559:1069	0	0	0	P78559	4130	1	0	MAP1A	1069	S	MAP1L MTAP1A	protein-coding	15q15.3	microtubule associated protein 1A ||| Microtubule-associated protein 1A	.	15.728	15.7769	15.7626	15.8177	15.6926	15.8924	15.6763	15.9101	15.6717	15.7973	15.7897	15.9539	15.7662	15.8619	15.684	15.811	15.6681	15.763	15.7549	15.8502	15.6555	15.8992	15.697	15.858	15.6977	15.7874	15.8668	15.8931	15.667	15.9225	15.6934	15.9185	15.698	15.7588	15.674	15.6866	15.6847	15.8282	15.7166	15.6887	15.77	15.8339	15.8958	15.8841	15.7924	15.9235	15.8922	15.8648	15.7044	15.7296	15.8459	15.8682	0.0251928	0.0222451	0.14158	-0.00294762	0.138633	0.543827	0.598753	0.00843549	0.0202415
ph_Q9UPU5:1141	Q9UPU5	__Other	1141	Q9UPU5	Q9UPU5	sp|Q9UPU5|UBP24_HUMAN Ubiquitin carboxyl-terminal hydrolase 24 OS=Homo sapiens OX=9606 GN=USP24 PE=1 SV=3	0.963164	14.1795	0.016837	67.897	15.415	---	1	RKKTLLSESSSQSSKSPSLSSKQQHQPSASS	X;X;X;X;X;X;X;X;X;X;X;X;X;X;X;Phospho (STY);X;X;X;X;X;X;X;X;X;X;X;X;X;X;X	XXXXXXXXXXXXXXXPPPPPPPXXXXXXXXX	S(0.963)PS(0.037)LSSK	S(14)PS(-14)LS(-44)S(-55)K	1	2	-0.36915	4909	4252	1141	36678	36271	20210203_Qianqian_Rix_CTAP_TMTpro16_IMAC_Fx10_Run1	19431	36679	36272	20210203_Qianqian_Rix_CTAP_TMTpro16_IMAC_Fx10_Run1	19476	36679	36272	20210203_Qianqian_Rix_CTAP_TMTpro16_IMAC_Fx10_Run1	19476	Phosphorylation (STY)	1	pSPSLSSK	1>>n	1141>>n	0.963	0.963	SPSLSSK	pSPSLSSK;Q9UPU5;RKKTLLSESSSQSSKSPSLSSKQQHQPSASS;1;1;1>>n	ph_Q9UPU5:1141	0	0	0	Q9UPU5	23358	1	0	USP24	1141	S	---	protein-coding	1p32.3	ubiquitin specific peptidase 24 ||| Ubiquitin carboxyl-terminal hydrolase 24	.	12.4052	12.9139	12.4812	12.6701	12.4162	12.7154	12.3599	12.7068	12.388	12.5672	12.5059	12.5422	12.3657	12.549	12.5413	12.6291	12.6165	12.7786	12.4447	12.7099	12.4386	12.5998	12.3922	12.693	12.3714	12.5479	12.4531	12.6526	12.3937	12.5462	12.5126	12.6066	12.5108	12.463	12.4274	12.376	12.3797	12.4795	12.3797	12.527	12.8463	12.69	12.6576	12.6999	12.5575	12.5974	12.5476	12.6178	12.4443	12.4415	12.7235	12.5801	-0.00284314	-0.14335	0.279133	-0.140507	0.138626	0.953496	0.0345633	0.00226912	0.0251063
ph_Q9NWH9:590	Q9NWH9	__Other	590	Q9NWH9	Q9NWH9	sp|Q9NWH9|SLTM_HUMAN SAFB-like transcription modulator OS=Homo sapiens OX=9606 GN=SLTM PE=1 SV=2	1	66.19	0.0171929	70.1	14.551	---	1	RYEKIHGRSKEKERASLDKKRDKDYRRKEIL	X;X;X;X;X;X;X;X;X;X;X;X;X;X;X;Phospho (STY);X;X;X;X;X;X;X;X;X;X;X;X;X;X;X	XXXXXXXXXXXXPPPPPPPXXXXXXXXXXXX	ERAS(1)LDK	ERAS(66)LDK	4	3	0.53019	4490	3970	590	12350	12641	20210203_Qianqian_Rix_CTAP_TMTpro16_IMAC_Fx06_Run2	14533	12349	12640	20210203_Qianqian_Rix_CTAP_TMTpro16_IMAC_Fx06_Run1	14333	12350	12641	20210203_Qianqian_Rix_CTAP_TMTpro16_IMAC_Fx06_Run2	14533	Phosphorylation (STY)	1	ERApSLDK	4,x	590,x	1	1	ERASLDK	ERApSLDK;Q9NWH9;RYEKIHGRSKEKERASLDKKRDKDYRRKEIL;4;1;4,x	ph_Q9NWH9:590	0	0	0	Q9NWH9	79811	1	0	SLTM	590	S	Met	protein-coding	15q22.1	SAFB like transcription modulator ||| SAFB-like transcription modulator	.	13.2734	13.3337	13.1828	13.2979	13.2554	13.24	13.2576	13.3117	13.1934	13.3036	13.1797	13.0827	13.1447	13.2169	13.228	13.1508	13.2046	13.3822	13.0944	13.3858	12.9816	13.3283	13.1821	13.2681	13.1264	13.3149	13.131	13.4786	13.0584	13.2966	13.0494	13.37	13.239	13.1386	13.1185	13.2198	13.1599	13.1554	13.1016	13.1387	13.3579	13.3419	13.2841	13.2899	13.3093	13.2806	13.2567	13.2604	13.179	13.1389	13.3185	13.2768	-0.0401125	-0.0416888	0.139466	-0.00157634	0.13789	0.282206	0.115676	0.0103195	0.000262069
ph_P05386;P05387:101;102	P05386;P05387	__Other	101;102	P05386;P05387	P05387	sp|P05386|RLA1_HUMAN 60S acidic ribosomal protein P1 OS=Homo sapiens OX=9606 GN=RPLP1 PE=1 SV=1;sp|P05387|RLA2_HUMAN 60S acidic ribosomal protein P2 OS=Homo sapiens OX=9606 GN=RPLP2 PE=1 SV=1	1	64.6191	7.2838e-257	235.54	234.44	---	2	AAPAEEKKVEAKKEESEESDDDMGFGLFD__;APAAAEEKKDEKKEESEESDDDMGFGLFD__	X;X;X;X;X;X;X;X;X;X;X;X;X;X;X;Phospho (STY);X;X;Phospho (STY);X;X;X;Oxidation (M);X;X;X;X;X;X;X;X	XXXXXXXXXXXXPPPPPPPPPPPPPPPPPXX	KEES(1)EES(1)DDDMGFGLFD	KEES(65)EES(65)DDDMGFGLFD	4	3	0.19641	773	982;983	102	20767	20993	20210203_Qianqian_Rix_CTAP_TMTpro16_IMAC_Fx09_Run2	47769	20763	20955	20210203_Qianqian_Rix_CTAP_TMTpro16_IMAC_Fx08_Run1	47161	20763	20955	20210203_Qianqian_Rix_CTAP_TMTpro16_IMAC_Fx08_Run1	47161	Phosphorylation (STY)	2	KEEpSEEpSDDDMGFGLFD	4,7,x	101,104,x;102,105,x	1	1	KEESEESDDDMGFGLFD	KEEpSEEpSDDDMGFGLFD;P05386;P05387;AAPAEEKKVEAKKEESEESDDDMGFGLFD__;APAAAEEKKDEKKEESEESDDDMGFGLFD__;4;2;4,7,x	ph_P05386;P05387:101;102	0	0	0	P05386 P05387	6176 6181	2	5	RPLP1 RPLP2	101;102	S	LP1 P1 RPP1 D11S2243E LP2 P2 RPP2	protein-coding	15q23!11p15.5	ribosomal protein lateral stalk subunit P1 ||| 60S acidic ribosomal protein P1 ||| ribosomal protein lateral stalk subunit P2 ||| 60S acidic ribosomal protein P2	.	19.3391	19.5684	19.3681	19.6193	19.3296	19.6045	19.3481	19.6277	19.4271	19.6618	19.4929	19.6016	19.4317	19.5349	19.4301	19.5345	19.3291	19.5548	19.3958	19.6248	19.3626	19.6163	19.3688	19.5973	19.446	19.6339	19.4983	19.6014	19.3906	19.5396	19.4248	19.5353	19.3341	19.3819	19.3461	19.3585	19.4366	19.4956	19.4111	19.4275	19.5616	19.622	19.6104	19.6125	19.6479	19.6015	19.5372	19.5349	19.3551	19.4427	19.6016	19.5804	0.0875439	-0.0212543	0.246494	-0.108798	0.137696	0.0101314	0.520701	1.22627e-05	0.00772033
ph_Q12959:575	Q12959	__Other	575	Q12959	Q12959	sp|Q12959|DLG1_HUMAN Disks large homolog 1 OS=Homo sapiens OX=9606 GN=DLG1 PE=1 SV=2	0.900579	13.0675	9.24404e-07	102.46	88.989	---	1	LREQMMNSSISSGSGSLRTSQKRSLYVRALF	X;X;X;X;X;X;X;X;X;X;X;X;X;X;X;Phospho (STY);X;X;X;X;X;X;X;X;X;X;X;X;X;X;X	PPPPPPPPPPPPPPPPPPPPPPXXXXXXXXX	IHDLREQMMNSSISSGS(0.01)GS(0.901)LRT(0.044)S(0.044)QK	IHDLREQMMNS(-68)S(-65)IS(-46)S(-35)GS(-19)GS(13)LRT(-13)S(-13)QK	19	5	0.15322	2090	2169	575	19324	19498	20210203_Qianqian_Rix_CTAP_TMTpro16_IMAC_Fx04_Run1	21159	19325	19499	20210203_Qianqian_Rix_CTAP_TMTpro16_IMAC_Fx04_Run2	21440	19325	19499	20210203_Qianqian_Rix_CTAP_TMTpro16_IMAC_Fx04_Run2	21440	Phosphorylation (STY)	1	IHDLREQMMNSSISSGSGpSLRTSQK	19>>n	575>>n	0.901	0.901	IHDLREQMMNSSISSGSGSLRTSQK	IHDLREQMMNSSISSGSGpSLRTSQK;Q12959;LREQMMNSSISSGSGSLRTSQKRSLYVRALF;19;1;19>>n	ph_Q12959:575	0	0	0	Q12959	1739	1	0	DLG1	575	S	DLGH1 SAP-97 SAP97 hdlg	protein-coding	3q29	discs large MAGUK scaffold protein 1 ||| Disks large homolog 1	.	12.5298	12.7674	12.2992	12.4142	12.2598	12.5132	12.4296	12.4751	12.5379	12.3773	12.3252	12.3565	12.5838	12.5536	12.3279	12.6166	12.3002	12.436	12.4917	12.5596	12.3655	12.3954	12.348	12.6992	12.4534	12.4282	12.1891	12.5413	12.3606	12.6341	12.3981	12.767	12.415	12.3954	12.3126	12.3888	12.4957	12.2571	12.4722	12.363	12.6017	12.4869	12.4543	12.5871	12.4028	12.4489	12.5939	12.6918	12.378	12.397	12.5325	12.5343	0.019053	0.00180268	0.154566	-0.0172504	0.137316	0.764077	0.982006	0.0154654	0.163796
ph_P00533:1166	P00533	__Other	1166	P00533	P00533	sp|P00533|EGFR_HUMAN Epidermal growth factor receptor OS=Homo sapiens OX=9606 GN=EGFR PE=1 SV=2	0.997184	25.4925	3.35112e-68	155.97	135.71	---	1	FDSPAHWAQKGSHQISLDNPDYQQDFFPKEA	X;X;X;X;X;X;X;X;X;X;X;X;X;X;X;Phospho (STY);X;X;X;X;X;X;X;X;X;X;X;X;X;X;X	XXXXXXXXXXPPPPPPPPPPPPPPPPPPPXX	GS(0.003)HQIS(0.997)LDNPDYQQDFFPK	GS(-25)HQIS(25)LDNPDY(-62)QQDFFPK	6	3	-1.0565	733	930	1166	17244	17529	20210203_Qianqian_Rix_CTAP_TMTpro16_IMAC_Fx09_Run2	31141	17243	17528	20210203_Qianqian_Rix_CTAP_TMTpro16_IMAC_Fx09_Run1	31241	17243	17528	20210203_Qianqian_Rix_CTAP_TMTpro16_IMAC_Fx09_Run1	31241	Phosphorylation (STY)	1	GSHQIpSLDNPDYQQDFFPK	6>>n	1166>>n	0.997	0.997	GSHQISLDNPDYQQDFFPK	GSHQIpSLDNPDYQQDFFPK;P00533;FDSPAHWAQKGSHQISLDNPDYQQDFFPKEA;6;1;6>>n	ph_P00533:1166	0	0	0	P00533	1956	1	0	EGFR	1166	S	ERBB ERBB1 HER1 NISBD2 PIG61 mENA	protein-coding	7p11.2	epidermal growth factor receptor	.	12.6614	12.6961	12.7602	12.6367	12.7362	12.602	12.8414	12.594	12.5643	12.7464	12.4942	12.6975	12.6149	12.4765	12.82	12.6874	12.607	12.8445	12.8232	12.6888	12.7413	12.5833	12.8673	12.5912	12.402	12.9255	12.4808	12.7393	12.4852	12.6073	12.5818	12.6608	12.6342	12.7917	12.7387	12.8543	12.4832	12.4875	12.55	12.7009	12.7703	12.6627	12.5927	12.5926	12.836	12.7184	12.5419	12.6741	12.7547	12.5554	12.6546	12.6926	-0.199339	0.0380122	-0.100167	0.237351	0.137184	0.0279261	0.627263	0.16188	0.135537
ph_O75533:207	O75533	__Other	207	O75533	O75533	sp|O75533|SF3B1_HUMAN Splicing factor 3B subunit 1 OS=Homo sapiens OX=9606 GN=SF3B1 PE=1 SV=3	0.999028	30.12	7.30838e-07	105.32	91.452	---	2	PPSKRKRRWDQTADQTPGATPKKLSSWDQAE	X;X;Phospho (STY);X;X;X;X;X;X;X;X;X;X;X;X;Phospho (STY);X;X;X;Phospho (STY);X;X;X;X;X;X;X;X;X;X;X	XXXXXXPPPPPPPPPPPPPPPPXXXXXXXXX	RRWDQT(0.001)ADQT(0.999)PGAT(1)PK	RRWDQT(-30)ADQT(30)PGAT(82)PK	10	4	-0.038543	5339	768	207	32863	32517	20210203_Qianqian_Rix_CTAP_TMTpro16_IMAC_Fx09_Run2	17907	32862	32516	20210203_Qianqian_Rix_CTAP_TMTpro16_IMAC_Fx09_Run1	17924	32862	32516	20210203_Qianqian_Rix_CTAP_TMTpro16_IMAC_Fx09_Run1	17924	Phosphorylation (STY)	2	RRWDQTADQpTPGApTPK	14,10>>n	211,207>>n	0.999	0.999	RRWDQTADQTPGATPK	RRWDQTADQpTPGApTPK;O75533;PPSKRKRRWDQTADQTPGATPKKLSSWDQAE;10;2;14,10>>n	ph_O75533:207	0	0	0	O75533	23451	1	0	SF3B1	207	T	Hsh155 MDS PRP10 PRPF10 SAP155 SF3b155	protein-coding	2q33.1	splicing factor 3b subunit 1	.	11.679	11.6416	11.667	11.5507	11.6126	11.5282	11.5491	11.5118	11.6237	11.5894	11.3898	11.655	11.6098	11.8091	11.5042	11.5863	11.6818	11.3122	11.8255	11.5021	11.7021	11.5888	11.5792	11.4639	11.6565	11.4827	11.5891	11.7336	11.3625	11.7894	11.5262	11.7113	11.6804	11.7462	11.6573	11.5642	11.6401	11.4894	11.4861	11.5152	11.4769	11.5264	11.5585	11.4878	11.536	11.6943	11.7992	11.6488	11.662	11.5327	11.5124	11.6696	-0.129315	0.157205	-0.149637	0.28652	0.136883	0.0485408	0.0573569	0.0201901	0.0886752
ph_Q15678:512	Q15678	__Other	512	Q15678	Q15678	sp|Q15678|PTN14_HUMAN Tyrosine-protein phosphatase non-receptor type 14 OS=Homo sapiens OX=9606 GN=PTPN14 PE=1 SV=2	0.874275	8.42227	0.0114208	51.211	36.239	---	1	TVPYGPQGVYSNKLVSPSDQRNPKNNVVPSK	X;X;X;X;X;X;X;X;X;X;X;X;X;X;X;Phospho (STY);X;X;X;X;X;X;X;X;X;X;X;X;X;X;X	XXXXXXXXXXXXXPPPPPPPPPPPXXXXXXX	LVS(0.874)PS(0.126)DQRNPK	LVS(8.4)PS(-8.4)DQRNPK	3	3	1.6238	2494	2455	512	25519	25833	20210203_Qianqian_Rix_CTAP_TMTpro16_IMAC_Fx12_Run2	18469	25519	25833	20210203_Qianqian_Rix_CTAP_TMTpro16_IMAC_Fx12_Run2	18469	25519	25833	20210203_Qianqian_Rix_CTAP_TMTpro16_IMAC_Fx12_Run2	18469	Phosphorylation (STY)	1	LVpSPSDQRNPK	3>>n	512>>n	0.874	0.874	LVSPSDQRNPK	LVpSPSDQRNPK;Q15678;TVPYGPQGVYSNKLVSPSDQRNPKNNVVPSK;3;1;3>>n	ph_Q15678:512	0	0	0	Q15678	5784	1	0	PTPN14	512	S	CATLPH PEZ PTP36	protein-coding	1q32.3-q41	protein tyrosine phosphatase non-receptor type 14 ||| Tyrosine-protein phosphatase non-receptor type 14	.																	13.3393	13.294	13.1796	13.2285	13.2774	13.3164	13.3289	13.1935	13.1191	13.0517	12.9764	13.1427	13.0849	13.3458	13.2104	13.3977	13.3393	13.1796	13.2774	13.3289	13.1191	12.9764	13.0849	13.2104	13.294	13.2285	13.3164	13.1935	13.0517	13.1427	13.3458	13.3977	13.2813	13.0977	13.2581	13.2345	-0.183578	-0.0236355	-0.0231846	0.159943	0.136758	0.0252708	0.800049	0.635318	0.212247
ph_Q12830:763	Q12830	__Other	763	Q12830	Q12830	sp|Q12830|BPTF_HUMAN Nucleosome-remodeling factor subunit BPTF OS=Homo sapiens OX=9606 GN=BPTF PE=1 SV=3	0.952185	13.4586	0.022907	44.457	25.214	---	1	VGDFKSEKSNGELSESPGAGKGASGSTRIIT	X;X;X;X;X;X;X;X;X;X;X;X;X;X;X;Phospho (STY);X;X;X;X;X;X;X;X;X;X;X;X;X;X;X	XXXXXXXXPPPPPPPPPPPPPXXXXXXXXXX	S(0.005)NGELS(0.043)ES(0.952)PGAGK	S(-23)NGELS(-13)ES(13)PGAGK	8	3	1.2162	2043	2153	763	36089	35622	20210203_Qianqian_Rix_CTAP_TMTpro16_IMAC_Fx04_Run1	17276	36089	35622	20210203_Qianqian_Rix_CTAP_TMTpro16_IMAC_Fx04_Run1	17276	36089	35622	20210203_Qianqian_Rix_CTAP_TMTpro16_IMAC_Fx04_Run1	17276	Phosphorylation (STY)	1	SNGELSEpSPGAGK	8>>n	763>>n	0.952	0.952	SNGELSESPGAGK	SNGELSEpSPGAGK;Q12830;VGDFKSEKSNGELSESPGAGKGASGSTRIIT;8;1;8>>n	ph_Q12830:763	0	0	0	Q12830	2186	1	0	BPTF	763	S	FAC1 FALZ NEDDFL NURF301	protein-coding	17q24.2	bromodomain PHD finger transcription factor ||| Nucleosome-remodeling factor subunit BPTF	.	11.7103	11.6837	11.8237	11.7977	11.8686	11.8873	11.8924	11.7961	11.8403	11.8632	11.8198	11.8689	11.9871	12.0035	11.7155	12.1718																	11.7103	11.8237	11.8686	11.8924	11.8403	11.8198	11.9871	11.7155	11.6837	11.7977	11.8873	11.7961	11.8632	11.8689	12.0035	12.1718	11.8237	11.8407	11.7912	11.9768	0.0169522	0.185615	-0.0325265	0.168663	0.136136	0.814904	0.0798746	0.595598	0.191169
ph_P62805:48	P62805	__Other	48	P62805	P62805	sp|P62805|H4_HUMAN Histone H4 OS=Homo sapiens OX=9606 GN=H4C1 PE=1 SV=2	1	89.8717	8.69958e-55	166.69	118.92	---	1	PAIRRLARRGGVKRISGLIYEETRGVLKVFL	X;X;X;X;X;X;X;X;X;X;X;X;X;X;X;Phospho (STY);X;X;X;X;X;X;X;X;X;X;X;X;X;X;X	XXXXXXXXXXXXXPPPPPPPPPPPPPPPXXX	RIS(1)GLIYEETRGVLK	RIS(90)GLIY(-90)EET(-120)RGVLK	3	4	0.53349	1675	1918	48	31657	31441	20210203_Qianqian_Rix_CTAP_TMTpro16_IMAC_Fx04_Run2	30055	31657	31441	20210203_Qianqian_Rix_CTAP_TMTpro16_IMAC_Fx04_Run2	30055	31657	31441	20210203_Qianqian_Rix_CTAP_TMTpro16_IMAC_Fx04_Run2	30055	Phosphorylation (STY)	1	RIpSGLIYEETRGVLK	3>>n	48>>n	1	1	RISGLIYEETRGVLK	RIpSGLIYEETRGVLK;P62805;PAIRRLARRGGVKRISGLIYEETRGVLKVFL;3;1;3>>n	ph_P62805:48	0	0	0	P62805	121504 8359 8363 8362 8368 8370 554313 8366 8364 8360 8367 8361 8365 8294	14	5	H4-16 H4C1 H4C11 H4C12 H4C13 H4C14 H4C15 H4C2 H4C3 H4C4 H4C5 H4C6 H4C8 H4C9	48	S	H4/p H4C1 H4C11 H4C12 H4C13 H4C14 H4C15 H4C2 H4C3 H4C4 H4C5 H4C6 H4C8 H4C9 HIST4H4 H4-16 H4FA HIST1H4A H4/e H4F2iv H4FE HIST1H4J dJ160A22.2 H4/d H4F2iii H4FD HIST1H4K dJ160A22.1 H4.k H4/k H4FK HIST1H4L FO108 H4 H4/n H4F2 H4FN HIST2H4 HIST2H4A H4/o HIST2H4B H4/I H4FI HIST1H4B H4/g H4FG HIST1H4C dJ221C16.1 H4/b H4FB HIST1H4D dJ221C16.9 H4/j H4FJ HIST1H4E H4/c H4FC HIST1H4F H4/h H4FH HIST1H4H H4/m H4FM H4M HIST1H4I	protein-coding	12p12.3!6p22.2!6p22.1!1q21.2	H4 histone 16 ||| H4 clustered histone 1 ||| H4 clustered histone 11 ||| H4 clustered histone 12 ||| H4 clustered histone 13 ||| H4 clustered histone 14 ||| H4 clustered histone 15 ||| H4 clustered histone 2 ||| H4 clustered histone 3 ||| H4 clustered histone 4 ||| H4 clustered histone 5 ||| H4 clustered histone 6 ||| H4 clustered histone 8 ||| H4 clustered histone 9 ||| Histone H4	.	14.9903	15.1595	14.9228	15.1147	14.8764	15.1346	14.8518	15.1157	15.1036	15.2296	14.9505	15.2345	15.0233	15.0252	14.9142	15.0227	14.9708	15.2055	14.8999	15.2314	14.8487	15.1113	14.8714	15.1536	14.9815	15.2583	15.0368	15.2087	14.95	15.0194	14.9362	14.9859	14.9806	14.9113	14.8626	14.8616	15.0426	14.9937	14.9867	14.9252	15.1825	15.1731	15.123	15.1347	15.2439	15.2216	15.0223	15.0043	14.904	14.987	15.1533	15.123	0.0830309	-0.0302836	0.249302	-0.113314	0.135988	0.0667055	0.671399	0.000845616	0.11914
ph_P42677:11	P42677	__Other	11	P42677	P42677	sp|P42677|RS27_HUMAN 40S ribosomal protein S27 OS=Homo sapiens OX=9606 GN=RPS27 PE=1 SV=3	1	141.464	6.89776e-14	145.43	100.92	---	1	_____MPLAKDLLHPSPEEEKRKHKKKRLVQ	X;X;X;X;X;X;X;X;X;X;X;X;X;X;X;Phospho (STY);X;X;X;X;X;X;X;X;X;X;X;X;X;X;X	XXXXXXXXXXPPPPPPPPPPPXXXXXXXXXX	DLLHPS(1)PEEEK	DLLHPS(140)PEEEK	6	3	-1.8422	1343	1561	11	6630	6756	20210203_Qianqian_Rix_CTAP_TMTpro16_IMAC_Fx06_Run2	22749	6629	6755	20210203_Qianqian_Rix_CTAP_TMTpro16_IMAC_Fx06_Run1	22752	6629	6755	20210203_Qianqian_Rix_CTAP_TMTpro16_IMAC_Fx06_Run1	22752	Phosphorylation (STY)	1	DLLHPpSPEEEK	6,x	11,x	1	1	DLLHPSPEEEK	DLLHPpSPEEEK;P42677;_____MPLAKDLLHPSPEEEKRKHKKKRLVQ;6;1;6,x	ph_P42677:11	0	0	0	P42677	6232	1	0	RPS27	11	S	DBA17 MPS-1 MPS1 S27	protein-coding	1q21.3	ribosomal protein S27 ||| 40S ribosomal protein S27	.	13.3157	13.5492	13.2648	13.6297	13.23	13.5009	13.3741	13.6015	13.2988	13.5229	13.1914	13.495	13.2568	13.2981	13.3026	13.2249	13.326	13.5919	13.1893	13.5194	13.3302	13.5301	13.2769	13.5821	13.2767	13.5617	13.2567	13.3639	13.0889	13.3544	13.4354	13.3729	13.3208	13.2271	13.2801	13.3255	13.2877	13.224	13.1729	13.369	13.5705	13.5746	13.5155	13.5918	13.5423	13.4294	13.3263	13.2989	13.2884	13.2634	13.5631	13.3992	-0.024965	-0.163862	0.274706	-0.138897	0.13581	0.627609	0.0543921	0.000116852	0.102476
ph_P46821:2074	P46821	__Other	2074	P46821	P46821	sp|P46821|MAP1B_HUMAN Microtubule-associated protein 1B OS=Homo sapiens OX=9606 GN=MAP1B PE=1 SV=2	0.49999	0	0.000189452	76.539	62.808	---	1	YETSDLCYTAEKKSPSEARQDVDLCLVSSCE	X;X;X;X;X;X;X;X;X;X;X;X;X;X;X;X;X;X;X;X;X;X;X;X;X;X;X;X;X;X;X	XXXXXXXXXXXXXXXXXXXXXXXXXXXXXXX	KS(0.5)PS(0.5)EARQDVDLCLVSSCEYK	KS(0)PS(0)EARQDVDLCLVS(-47)S(-47)CEY(-74)K	4	5	-1.3578	1411	1603	2074	21624	21765	20210203_Qianqian_Rix_CTAP_TMTpro16_IMAC_Fx12_Run1	26517	21624	21765	20210203_Qianqian_Rix_CTAP_TMTpro16_IMAC_Fx12_Run1	26517	21624	21765	20210203_Qianqian_Rix_CTAP_TMTpro16_IMAC_Fx12_Run1	26517	Phosphorylation (STY)	1	KSPpSEARQDVDLCLVSSCEYK	4,n	2074,n	0.5	0.5	KSPSEARQDVDLCLVSSCEYK	KSPpSEARQDVDLCLVSSCEYK;P46821;YETSDLCYTAEKKSPSEARQDVDLCLVSSCE;4;1;4,n	ph_P46821:2074	0	0	0	P46821	4131	1	0	MAP1B	2074	S	FUTSCH MAP5 PPP1R102	protein-coding	5q13.2	microtubule associated protein 1B ||| Microtubule-associated protein 1B	.	11.3171	11.5398	11.1843	11.4867	11.1426	11.5282	11.4217	11.5346	11.3986	11.5916	11.5661	11.5135	11.5643	11.4924	11.1261	11.5978																	11.3171	11.1843	11.1426	11.4217	11.3986	11.5661	11.5643	11.1261	11.5398	11.4867	11.5282	11.5346	11.5916	11.5135	11.4924	11.5978	11.2664	11.4138	11.5223	11.5488	0.14733	0.0264915	0.255891	-0.120839	0.135052	0.280167	0.41732	0.0255626	0.286689
ph_Q7Z5L9:360	Q7Z5L9	__Other	360	Q7Z5L9	Q7Z5L9	sp|Q7Z5L9|I2BP2_HUMAN Interferon regulatory factor 2-binding protein 2 OS=Homo sapiens OX=9606 GN=IRF2BP2 PE=1 SV=2	1	133.474	1.46134e-43	158.74	130.54	---	1	NGSKAVARTARKRKPSPEPEGEVGPPKINGE	X;X;X;X;X;X;X;X;X;X;X;X;X;X;X;Phospho (STY);X;X;X;X;X;X;X;X;X;X;X;X;X;X;X	XXXXXXXXXXXXPPPPPPPPPPPPPPPXXXX	RKPS(1)PEPEGEVGPPK	RKPS(130)PEPEGEVGPPK	4	4	-0.11786	3079	2842	360	31736	31511	20210203_Qianqian_Rix_CTAP_TMTpro16_IMAC_Fx12_Run2	17814	31734	31508	20210203_Qianqian_Rix_CTAP_TMTpro16_IMAC_Fx01_Run2	16692	31734	31508	20210203_Qianqian_Rix_CTAP_TMTpro16_IMAC_Fx01_Run2	16692	Phosphorylation (STY)	1	RKPpSPEPEGEVGPPK	4,x	360,x	1	1	RKPSPEPEGEVGPPK	RKPpSPEPEGEVGPPK;Q7Z5L9;NGSKAVARTARKRKPSPEPEGEVGPPKINGE;4;1;4,x	ph_Q7Z5L9:360	0	0	0	Q7Z5L9	359948	1	0	IRF2BP2	360	S	CVID14	protein-coding	1q42.3	interferon regulatory factor 2 binding protein 2 ||| Interferon regulatory factor 2-binding protein 2	.	14.5679	14.4729	14.5353	14.6154	14.4595	14.5487	14.5957	14.5155	14.5828	14.573	14.6467	14.6178	14.5938	14.811	14.6109	14.8103	14.59	14.5739	14.5678	14.601	14.427	14.5453	14.5188	14.5655	14.5852	14.6024	14.5488	14.6914	14.5846	14.8549	14.5143	14.7862	14.579	14.5516	14.4432	14.5573	14.584	14.5978	14.5892	14.5626	14.5234	14.6082	14.547	14.5405	14.5877	14.6546	14.8329	14.7982	14.5328	14.5834	14.5548	14.7184	0.0506354	0.163611	0.0219952	0.112976	0.134971	0.194639	0.0617981	0.56398	0.102145
ph_P32519:168	P32519	__Other	168	P32519	P32519	sp|P32519|ELF1_HUMAN ETS-related transcription factor Elf-1 OS=Homo sapiens OX=9606 GN=ELF1 PE=1 SV=2	0.894465	9.29994	2.21295e-07	100.38	86.413	---	1	TQQVQEKYADSPGASSPEQPKRKKGRKTKPP	X;X;X;X;X;X;X;X;X;X;X;X;X;X;X;Phospho (STY);X;X;X;X;X;X;X;X;X;X;X;X;X;X;X	XXXXXXXPPPPPPPPPPPPPPXXXXXXXXXX	YADSPGAS(0.105)S(0.894)PEQPK	Y(-70)ADS(-33)PGAS(-9.3)S(9.3)PEQPK	9	3	0.11159	1230	1441	168	44670	44169	20210203_Qianqian_Rix_CTAP_TMTpro16_IMAC_Fx05_Run1	18696	44670	44169	20210203_Qianqian_Rix_CTAP_TMTpro16_IMAC_Fx05_Run1	18696	44670	44169	20210203_Qianqian_Rix_CTAP_TMTpro16_IMAC_Fx05_Run1	18696	Phosphorylation (STY)	1	YADSPGASpSPEQPK	9>>n	168>>n	0.894	0.894	YADSPGASSPEQPK	YADSPGASpSPEQPK;P32519;TQQVQEKYADSPGASSPEQPKRKKGRKTKPP;9;1;9>>n	ph_P32519:168	0	0	0	P32519	1997	1	0	ELF1	168	S	EFTUD1 RIA1	protein-coding	13q14.11	E74 like ETS transcription factor 1 ||| ETS-related transcription factor Elf-1	.	12.7485	12.6782	12.7162	12.6093	12.6624	12.7304	12.7773	12.5528	12.6177	12.6077	12.5467	12.6316	12.7141	12.9652	12.7635	12.9787	12.5506	12.7977	12.6252	12.5863	12.5881	12.6515	12.729	12.8544	12.653	12.7375	12.6109	12.695	12.7611	12.8993	12.6653	12.8955	12.6496	12.6707	12.6253	12.7531	12.6354	12.5788	12.7376	12.7144	12.7379	12.5978	12.691	12.7036	12.6726	12.6633	12.9322	12.9371	12.6747	12.6665	12.6826	12.8013	-0.00811954	0.118742	0.0079173	0.126861	0.134779	0.865754	0.226093	0.852708	0.184299
ph_Q6PKG0:517	Q6PKG0	__Other	517	Q6PKG0	Q6PKG0	sp|Q6PKG0|LARP1_HUMAN La-related protein 1 OS=Homo sapiens OX=9606 GN=LARP1 PE=1 SV=2	0.998801	29.2069	4.59653e-68	158.2	138.48	---	1;2;3	CPEFVPRQHYQKETESAPGSPRAVTPVPTKT	X;X;X;X;X;X;X;X;X;X;X;X;X;X;X;Phospho (STY);X;X;X;Phospho (STY);X;X;X;X;Phospho (STY);X;X;X;X;X;X	XXXXXXXXXXXXPPPPPPPPPPPPPPPPPPX	ET(0.001)ES(0.999)APGS(1)PRAVTPVPTK	ET(-29)ES(29)APGS(49)PRAVT(-49)PVPT(-72)K	4	3	0.13097	2919	2740	517	13019	13232	20210203_Qianqian_Rix_CTAP_TMTpro16_IMAC_Fx05_Run2	22988	13031	13240	20210203_Qianqian_Rix_CTAP_TMTpro16_IMAC_Fx07_Run2	25538	13031	13240	20210203_Qianqian_Rix_CTAP_TMTpro16_IMAC_Fx07_Run2	25538	Phosphorylation (STY)	2	ETEpSAPGpSPRAVTPVPTK	8,4>>n	521,517>>n	0.999	0.999	ETESAPGSPRAVTPVPTK	ETEpSAPGpSPRAVTPVPTK;Q6PKG0;CPEFVPRQHYQKETESAPGSPRAVTPVPTKT;4;2;8,4>>n	ph_Q6PKG0:517	0	0	0	Q6PKG0	23367	1	0	LARP1	517	S	LARP	protein-coding	5q33.2	La ribonucleoprotein 1, translational regulator ||| La-related protein 1	.	16.726	16.7712	16.713	16.8398	16.7127	16.8255	16.7282	16.8083	16.8057	16.8254	16.8328	16.8319	16.7661	16.983	16.7696	17.0339	16.6453	16.7834	16.7178	16.8524	16.7216	16.7862	16.7268	16.8371	16.7883	16.8018	16.7691	16.8817	16.7911	17.0138	16.8137	17.0428	16.6857	16.7154	16.7172	16.7275	16.797	16.8009	16.7786	16.7917	16.7773	16.8461	16.8059	16.8227	16.8136	16.8568	16.9984	17.0383	16.7114	16.792	16.813	16.9268	0.0806138	0.113786	0.101582	0.0331727	0.134755	0.000751306	0.124234	0.0018901	0.0882897
ph_Q9UQ35:1003	Q9UQ35	__Other	1003	Q9UQ35	Q9UQ35	sp|Q9UQ35|SRRM2_HUMAN Serine/arginine repetitive matrix protein 2 OS=Homo sapiens OX=9606 GN=SRRM2 PE=1 SV=2	1	96.8687	2.77707e-28	147.7	130.26	---	1	SHSGSISPYPKVKAQTPPGPSLSGSKSPCPQ	Phospho (STY);X;Phospho (STY);X;X;X;Phospho (STY);X;X;X;X;X;X;X;X;Phospho (STY);X;X;X;X;X;X;X;X;X;X;Phospho (STY);X;X;X;X	XXXXXXXXXXXXXPPPPPPPPPPPPPXXXXX	AQT(1)PPGPSLSGSK	AQT(97)PPGPS(-97)LS(-110)GS(-120)K	3	3	0.21013	6118	4258	1003	2944	2819	20210203_Qianqian_Rix_CTAP_TMTpro16_IMAC_Fx10_Run1	22157	2944	2819	20210203_Qianqian_Rix_CTAP_TMTpro16_IMAC_Fx10_Run1	22157	2944	2819	20210203_Qianqian_Rix_CTAP_TMTpro16_IMAC_Fx10_Run1	22157	Phosphorylation (STY)	1	AQpTPPGPSLSGSK	3>>n	1003>>n	1	1	AQTPPGPSLSGSK	AQpTPPGPSLSGSK;Q9UQ35;SHSGSISPYPKVKAQTPPGPSLSGSKSPCPQ;3;1;3>>n	ph_Q9UQ35:1003	0	0	0	Q9UQ35	23524	1	0	SRRM2	1003	T	300-KD CWF21 Cwc21 HSPC075 SRL300 SRm300	protein-coding	16p13.3	serine/arginine repetitive matrix 2 ||| Serine/arginine repetitive matrix protein 2	.	15.0681	15.2029	15.0617	15.2323	15.0218	15.16	15.059	15.1915	15.0655	15.2173	15.1028	15.2561	15.0553	15.1132	15.1006	15.0531	15.0243	15.2835	14.9596	15.3256	14.9637	15.1982	15.034	15.2446	14.946	15.2779	15.1259	15.248	15.0062	15.1638	15.007	15.1528	15.0462	15.0107	14.9928	15.0465	15.0058	15.1143	15.0308	15.0538	15.2432	15.279	15.1791	15.2181	15.2476	15.2521	15.1385	15.103	15.024	15.0512	15.2298	15.1853	0.0271189	-0.0445477	0.2058	-0.0716666	0.134133	0.360129	0.354916	0.000390133	0.0299006
ph_P05114:86	P05114	__Other	86	P05114	P05114	sp|P05114|HMGN1_HUMAN Non-histone chromosomal protein HMG-14 OS=Homo sapiens OX=9606 GN=HMGN1 PE=1 SV=3	0.997762	26.4915	4.84314e-38	162.37	141.12	---	1;2	KEDLPAENGETKTEESPASDEAGEKEAKSD_	X;X;X;X;X;X;X;X;X;X;X;X;X;X;X;Phospho (STY);X;X;Phospho (STY);X;X;X;X;X;X;X;X;X;X;X;X	XPPPPPPPPPPPPPPPPPPPPPPPPXXXXXX	T(0.002)EES(0.998)PAS(1)DEAGEK	T(-26)EES(26)PAS(95)DEAGEK	4	2	-0.88165	768	973	86	38954	38480	20210203_Qianqian_Rix_CTAP_TMTpro16_IMAC_Fx07_Run1	20934	38956	38484	20210203_Qianqian_Rix_CTAP_TMTpro16_IMAC_Fx07_Run2	21002	38955	38482	20210203_Qianqian_Rix_CTAP_TMTpro16_IMAC_Fx07_Run2	20981	Phosphorylation (STY)	2	TEEpSPApSDEAGEK	7,4>>n	89,86>>n	0.998	0.998	TEESPASDEAGEK	TEEpSPApSDEAGEK;P05114;KEDLPAENGETKTEESPASDEAGEKEAKSD_;4;2;7,4>>n	ph_P05114:86	0	0	0	P05114	3150	1	0	HMGN1	86	S	HMG14	protein-coding	21q22.2	high mobility group nucleosome binding domain 1 ||| Non-histone chromosomal protein HMG-14	.	15.0014	14.9267	15.0504	14.9788	14.9107	14.9388	14.8595	14.985	14.8201	14.9642	15.0011	14.973	14.756	15.0139	14.8811	14.9901	14.9902	14.9663	14.8706	15.0369	14.9059	14.9189	14.8037	14.9099	14.8787	15.0127	14.9135	14.9535	14.7958	15.0753	14.9422	15.0768	14.9958	14.9605	14.9083	14.8316	14.8494	14.9573	14.7759	14.9116	14.9465	15.0078	14.9288	14.9474	14.9885	14.9633	15.0446	15.0334	14.924	14.8736	14.9576	15.0074	-0.0504832	0.049799	0.0336137	0.100282	0.133896	0.378907	0.101645	0.440695	0.0337981
ph_O75475:514	O75475	__Other	514	O75475	O75475	sp|O75475|PSIP1_HUMAN PC4 and SFRS1-interacting protein OS=Homo sapiens OX=9606 GN=PSIP1 PE=1 SV=1	0.82902	6.85633	2.92547e-16	115.57	75.076	---	1	DSKDNHEASTKKKPSSEERETEISLKDSTLD	X;X;X;X;X;X;X;X;X;X;X;X;X;X;X;Phospho (STY);X;X;X;X;X;X;X;X;X;X;X;X;X;X;X	XXXXXXXXXXXXPPPPPPPPPPPPPPXXXXX	KPS(0.171)S(0.829)EERETEISLK	KPS(-6.9)S(6.9)EERET(-53)EIS(-88)LK	4	4	0.060204	551	760	514	21470	21635	20210203_Qianqian_Rix_CTAP_TMTpro16_IMAC_Fx01_Run2	19890	21470	21635	20210203_Qianqian_Rix_CTAP_TMTpro16_IMAC_Fx01_Run2	19890	21470	21635	20210203_Qianqian_Rix_CTAP_TMTpro16_IMAC_Fx01_Run2	19890	Phosphorylation (STY)	1	KPSpSEERETEISLK	4>>n	514>>n	0.829	0.829	KPSSEERETEISLK	KPSpSEERETEISLK;O75475;DSKDNHEASTKKKPSSEERETEISLKDSTLD;4;1;4>>n	ph_O75475:514	0	0	0	O75475	11168	1	0	PSIP1	514	S	DFS70 LEDGF PAIP PSIP2 p52 p75	protein-coding	9p22.3	PC4 and SFRS1 interacting protein 1 ||| PC4 and SFRS1-interacting protein	.																	13.4699	13.5695	13.4172	13.6503	13.3999	13.6529	13.4467	13.6337	13.3793	13.4853	13.4276	13.7097	13.5597	13.6509	13.5517	13.6072	13.4699	13.4172	13.3999	13.4467	13.3793	13.4276	13.5597	13.5517	13.5695	13.6503	13.6529	13.6337	13.4853	13.7097	13.6509	13.6072	13.4334	13.4796	13.6266	13.6133	0.0461682	-0.0133211	0.193177	-0.0594892	0.133688	0.391708	0.808299	0.000306669	0.0874888
ph_Q8WVC0:212	Q8WVC0	__Other	212	Q8WVC0	Q8WVC0	sp|Q8WVC0|LEO1_HUMAN RNA polymerase-associated protein LEO1 OS=Homo sapiens OX=9606 GN=LEO1 PE=1 SV=1	1	44.6323	1.51213e-06	105.16	89.059	---	1;2	SDDERQQLSEEEKANSDDERPVASDNDDEKQ	Phospho (STY);X;X;X;X;X;X;X;Phospho (STY);X;X;X;X;X;X;Phospho (STY);X;X;X;X;X;X;X;Phospho (STY);X;X;X;X;X;X;X	XXXXXXXXXXXXXPPPPPPPPPPPPPPPPPX	ANS(1)DDERPVAS(1)DNDDEK	ANS(45)DDERPVAS(45)DNDDEK	3	3	-0.9674	3554	3172	212	2557	2431	20210203_Qianqian_Rix_CTAP_TMTpro16_IMAC_Fx07_Run2	18108	2554	2428	20210203_Qianqian_Rix_CTAP_TMTpro16_IMAC_Fx06_Run1	17210	2554	2428	20210203_Qianqian_Rix_CTAP_TMTpro16_IMAC_Fx06_Run1	17210	Phosphorylation (STY)	2	ANpSDDERPVApSDNDDEK	3,11,x	212,220,x	1	1	ANSDDERPVASDNDDEK	ANpSDDERPVApSDNDDEK;Q8WVC0;SDDERQQLSEEEKANSDDERPVASDNDDEKQ;3;2;3,11,x	ph_Q8WVC0:212	0	0	0	Q8WVC0	123169	1	0	LEO1	212	S	RDL	protein-coding	15q21.2	LEO1 homolog, Paf1/RNA polymerase II complex component ||| RNA polymerase-associated protein LEO1	.	14.0659	14.0017	13.8874	14.0941	14.0809	14.0479	14.0814	14.0836	14.083	14.1143	14.0225	14.013	14.1163	14.3777	14.017	14.2704	13.9917	13.9465	14.0237	14.0963	14.0585	14.0214	14.1653	14.0241	14.0608	14.0669	13.9428	14.0127	14.1202	14.3604	14.1253	14.3405	14.0288	13.9555	14.0697	14.1234	14.0719	13.9827	14.1183	14.0711	13.9741	14.0952	14.0346	14.0539	14.0906	14.0128	14.3691	14.3055	14.0443	14.061	14.0395	14.1945	0.0166482	0.155047	-0.00488672	0.138399	0.133512	0.726561	0.164616	0.914445	0.216607
ph_P17096:36	P17096	__Other	36	P17096	P17096	sp|P17096|HMGA1_HUMAN High mobility group protein HMG-I/HMG-Y OS=Homo sapiens OX=9606 GN=HMGA1 PE=1 SV=3	0.99788	26.727	6.07281e-49	165.19	139.87	---	1	TEKRGRGRPRKQPPVSPGTALVGSQKEPSEV	X;X;X;X;X;X;X;X;X;X;X;X;X;X;X;Phospho (STY);X;X;X;X;X;X;X;X;X;X;X;X;X;X;X	XXXXXXXXXXXPPPPPPPPPPPPPPPXXXXX	QPPVS(0.998)PGT(0.002)ALVGSQK	QPPVS(27)PGT(-27)ALVGS(-140)QK	5	3	1.4028	923	1209	36	29825	29770	20210203_Qianqian_Rix_CTAP_TMTpro16_IMAC_Fx12_Run2	27177	29825	29770	20210203_Qianqian_Rix_CTAP_TMTpro16_IMAC_Fx12_Run2	27177	29825	29770	20210203_Qianqian_Rix_CTAP_TMTpro16_IMAC_Fx12_Run2	27177	Phosphorylation (STY)	1	QPPVpSPGTALVGSQK	5>>n	36>>n	0.998	0.998	QPPVSPGTALVGSQK	QPPVpSPGTALVGSQK;P17096;TEKRGRGRPRKQPPVSPGTALVGSQKEPSEV;5;1;5>>n	ph_P17096:36	0	0	0	P17096	3159	1	0	HMGA1	36	S	HMG-R HMGA1A HMGIY	protein-coding	6p21.31	high mobility group AT-hook 1 ||| High mobility group protein HMG-I/HMG-Y	.	13.4133	13.4273	13.3024	13.3851	13.2014	13.5381	13.1629	13.3927	13.2482	13.7283	13.3279	13.5073	13.2176	13.2873	13.4516	13.2251	13.5049	13.4855	13.3066	13.4396	13.3105	13.2626	13.3507	13.3903	13.21	13.5563	13.2953	13.5149	13.2164	13.2225	13.3788	13.3716	13.4591	13.3045	13.2559	13.2568	13.2291	13.3116	13.217	13.4152	13.4564	13.4123	13.4003	13.3915	13.6423	13.5111	13.2549	13.2983	13.3191	13.2932	13.4152	13.4267	-0.0258688	0.0115024	0.0960636	0.0373712	0.133435	0.71008	0.908295	0.137186	0.254478
ph_O43166:1181	O43166	__Other	1181	O43166	O43166	sp|O43166|SI1L1_HUMAN Signal-induced proliferation-associated 1-like protein 1 OS=Homo sapiens OX=9606 GN=SIPA1L1 PE=1 SV=4	0.773159	5.36991	1.01228e-29	128.04	103.21	---	1	YRQKSMPEGFGVSRRSPASIDRQNTQSDIGG	X;X;X;X;X;X;X;X;X;X;X;X;X;X;X;Phospho (STY);X;X;X;X;X;X;X;X;X;X;X;X;X;X;X	XXXXPPPPPPPPPPPPPPPPPPPPPPPPPPP	SMPEGFGVS(0.225)RRS(0.773)PAS(0.002)IDRQNTQSDIGGSGK	S(-34)MPEGFGVS(-5.4)RRS(5.4)PAS(-26)IDRQNT(-37)QS(-48)DIGGS(-110)GK	12	5	0.12727	354	599	1181	36017	35567	20210203_Qianqian_Rix_CTAP_TMTpro16_IMAC_Fx01_Run1	19163	36017	35567	20210203_Qianqian_Rix_CTAP_TMTpro16_IMAC_Fx01_Run1	19163	36017	35567	20210203_Qianqian_Rix_CTAP_TMTpro16_IMAC_Fx01_Run1	19163	Phosphorylation (STY)	1	SMPEGFGVSRRpSPASIDRQNTQSDIGGSGK	12>>n	1181>>n	0.773	0.773	SMPEGFGVSRRSPASIDRQNTQSDIGGSGK	SMPEGFGVSRRpSPASIDRQNTQSDIGGSGK;O43166;YRQKSMPEGFGVSRRSPASIDRQNTQSDIGG;12;1;12>>n	ph_O43166:1181	0	0	0	O43166	26037	1	0	SIPA1L1	1181	S	E6TP1 SPAR1	protein-coding	14q24.2	signal induced proliferation associated 1 like 1 ||| Signal-induced proliferation-associated 1-like protein 1	.	12.0638	12.0455	12.0652	11.9876	12.2148	12.0385	12.0017	11.9299	12.2472	12.146	12.2137	12.0807	12.2775	12.5513	12.2276	12.721																	12.0638	12.0652	12.2148	12.0017	12.2472	12.2137	12.2775	12.2276	12.0455	11.9876	12.0385	11.9299	12.146	12.0807	12.5513	12.721	12.0864	12.2415	12.0004	12.3748	0.155103	0.374399	-0.0860088	0.219296	0.133287	0.0363991	0.0932929	0.164562	0.454879
ph_Q96ST2:377	Q96ST2	__Other	377	Q96ST2	Q96ST2	sp|Q96ST2|IWS1_HUMAN Protein IWS1 homolog OS=Homo sapiens OX=9606 GN=IWS1 PE=1 SV=2	1	111.388	2.27176e-08	134.68	100.88	---	1	SSDSEEEEHKKQKMDSDEDEKEGEEEKVAKR	Phospho (STY);Phospho (STY);X;Phospho (STY);X;X;X;X;X;X;X;X;X;Oxidation (M);X;Phospho (STY);X;X;X;X;X;X;X;X;X;X;X;X;X;X;X	XXXXXXXXXXXPPPPPPPPPPXXXXXXXXXX	QKMDS(1)DEDEK	QKMDS(110)DEDEK	5	3	-0.1589	3962	3498	377	29409	29441	20210203_Qianqian_Rix_CTAP_TMTpro16_IMAC_Fx11_Run1	17039	25835	26146	20210203_Qianqian_Rix_CTAP_TMTpro16_IMAC_Fx07_Run2	19341	29409	29441	20210203_Qianqian_Rix_CTAP_TMTpro16_IMAC_Fx11_Run1	17039	Phosphorylation (STY)	1	QKMDpSDEDEK	5,x	377,x	1	1	QKMDSDEDEK	QKMDpSDEDEK;Q96ST2;SSDSEEEEHKKQKMDSDEDEKEGEEEKVAKR;5;1;5,x	ph_Q96ST2:377	0	0	0	Q96ST2	55677	1	0	IWS1	377	S	---	protein-coding	2q14.3	interacts with SUPT6H, CTD assembly factor 1 ||| Protein IWS1 homolog	.	14.6279	14.8202	14.6613	14.733	14.6226	14.8067	14.514	14.7519	14.5613	14.6793	14.6526	14.6706	14.5156	14.8311	14.6255	14.7312	14.6847	14.7233	14.6107	14.7811	14.5783	14.7371	14.5557	14.7296	14.6411	14.6722	14.6732	14.7224	14.5139	14.8466	14.621	14.7138	14.6563	14.636	14.6004	14.5349	14.6012	14.6629	14.5148	14.6232	14.7718	14.757	14.7719	14.7408	14.6757	14.6965	14.8388	14.7225	14.6069	14.6005	14.7604	14.7334	-0.00635753	-0.0269634	0.153478	-0.0206059	0.132872	0.882297	0.516927	0.00781179	0.0333406
ph_Q0ZGT2:80	Q0ZGT2	__Other	80	Q0ZGT2	Q0ZGT2	sp|Q0ZGT2|NEXN_HUMAN Nexilin OS=Homo sapiens OX=9606 GN=NEXN PE=1 SV=1	1	133.597	4.88757e-115	199.58	165.7	---	1	REWNRRKQEIKEMLASDDEEDVSSKVEKAYV	X;X;X;X;X;X;X;X;X;X;X;X;Oxidation (M);X;X;Phospho (STY);X;X;X;X;X;X;X;X;X;X;X;X;X;X;X	XXXXXXXXXXXPPPPPPPPPPPPPPXXXXXX	EMLAS(1)DDEEDVSSK	EMLAS(130)DDEEDVS(-130)S(-140)K	5	3	-0.4549	2015	2136	80	11740	12097	20210203_Qianqian_Rix_CTAP_TMTpro16_IMAC_Fx07_Run1	26443	11730	12084	20210203_Qianqian_Rix_CTAP_TMTpro16_IMAC_Fx07_Run2	26443	11730	12084	20210203_Qianqian_Rix_CTAP_TMTpro16_IMAC_Fx07_Run2	26443	Phosphorylation (STY)	1	EMLApSDDEEDVSSK	5>>n	80>>n	1	1	EMLASDDEEDVSSK	EMLApSDDEEDVSSK;Q0ZGT2;REWNRRKQEIKEMLASDDEEDVSSKVEKAYV;5;1;5>>n	ph_Q0ZGT2:80	0	0	0	Q0ZGT2	91624	1	0	NEXN	80	S	CMH20 NELIN	protein-coding	1p31.1	nexilin F-actin binding protein ||| Nexilin	.	15.858	16.0356	15.7788	16.0707	15.8014	16.0155	15.7752	16.0335	15.8771	16.1067	15.9036	16.1394	15.8413	16.0391	15.8852	16.068	15.9395	15.9786	15.9349	15.9472	15.8894	16.0059	15.8835	15.9789	15.9195	15.972	15.9529	16.0062	15.8581	16.0244	15.9977	15.9407	15.8987	15.8569	15.8454	15.8294	15.8983	15.9282	15.8497	15.9414	16.0071	16.0089	16.0107	16.0062	16.0394	16.0728	16.0318	16.0043	15.8576	15.9044	16.0082	16.0371	0.0468204	0.0288272	0.150652	-0.0179931	0.132659	0.116809	0.132876	0.00196591	0.00248533
ph_Q70E73:1154	Q70E73	__Other	1154	Q70E73	Q70E73	sp|Q70E73|RAPH1_HUMAN Ras-associated and pleckstrin homology domains-containing protein 1 OS=Homo sapiens OX=9606 GN=RAPH1 PE=1 SV=3	0.818754	6.54884	7.42184e-14	108.6	95.356	---	1	SEQPTMATVVPQVPTSPKSSLSVQPGFLADL	X;X;X;X;X;X;X;X;X;X;X;X;X;X;X;Phospho (STY);X;X;X;X;X;X;X;X;X;X;X;X;X;X;X	PPPPPPPPPPPPPPPPPPXXXXXXXXXXXXX	RNDSTRLTQAEISEQPTMATVVPQVPT(0.181)S(0.819)PK	RNDS(-93)T(-93)RLT(-93)QAEIS(-93)EQPT(-89)MAT(-79)VVPQVPT(-6.5)S(6.5)PK	28	4	-1.1826	2988	2789	1154	32058	31752	20210203_Qianqian_Rix_CTAP_TMTpro16_IMAC_Fx11_Run1	27231	32058	31752	20210203_Qianqian_Rix_CTAP_TMTpro16_IMAC_Fx11_Run1	27231	32058	31752	20210203_Qianqian_Rix_CTAP_TMTpro16_IMAC_Fx11_Run1	27231	Phosphorylation (STY)	1	RNDSTRLTQAEISEQPTMATVVPQVPTpSPK	28>>n	1154>>n	0.819	0.819	RNDSTRLTQAEISEQPTMATVVPQVPTSPK	RNDSTRLTQAEISEQPTMATVVPQVPTpSPK;Q70E73;SEQPTMATVVPQVPTSPKSSLSVQPGFLADL;28;1;28>>n	ph_Q70E73:1154	0	0	0	Q70E73	65059	1	0	RAPH1	1154	S	ALS2CR18 ALS2CR9 LPD PREL-2 PREL2 RMO1 RalGDS/AF-6	protein-coding	2q33.2	Ras association (RalGDS/AF-6) and pleckstrin homology domains 1 ||| Ras-associated and pleckstrin homology domains-containing protein 1	.	10.8491	10.9753	10.9155	10.2643	10.6901	10.4457	10.6686	10.9274	10.6182	10.5967	10.7588	10.6645	10.6586	10.7531	11.0399	10.6849	10.6782	10.525	10.6794	10.653	10.7811	10.84	10.976	10.6032	10.5132	10.9254	10.3912	10.8099	10.546	10.9107	10.7188	10.9596	10.7637	10.7975	10.7356	10.8223	10.5657	10.575	10.6023	10.8794	10.7501	10.4586	10.6429	10.7653	10.7611	10.7372	10.8319	10.8222	10.7798	10.6556	10.6542	10.7881	-0.124152	0.133868	-0.125518	0.25802	0.132502	0.196574	0.153308	0.173167	0.175265
ph_Q9NQS7:481	Q9NQS7	__Other	481	Q9NQS7	Q9NQS7	sp|Q9NQS7|INCE_HUMAN Inner centromere protein OS=Homo sapiens OX=9606 GN=INCENP PE=1 SV=3	0.570395	2.17688	0.00758993	62.338	43.593	---	1	LEDEELQPPRSKTPSSPCPASKVVRPLRTFL	X;X;X;X;X;X;X;X;X;X;X;X;X;X;X;Phospho (STY);X;X;X;X;X;X;X;X;X;X;X;X;X;X;X	XXXXXXXXXXXXPPPPPPPPPPXXXXXXXXX	T(0.346)PS(0.084)S(0.57)PCPASK	T(-2.2)PS(-8.3)S(2.2)PCPAS(-54)K	4	3	0.63011	4425	3891	481	40210	39634	20210203_Qianqian_Rix_CTAP_TMTpro16_IMAC_Fx09_Run1	17213	40210	39634	20210203_Qianqian_Rix_CTAP_TMTpro16_IMAC_Fx09_Run1	17213	40210	39634	20210203_Qianqian_Rix_CTAP_TMTpro16_IMAC_Fx09_Run1	17213	Phosphorylation (STY)	1	TPSpSPCPASK	4>n	481>n	0.57	0.57	TPSSPCPASK	TPSpSPCPASK;Q9NQS7;LEDEELQPPRSKTPSSPCPASKVVRPLRTFL;4;1;4>n	ph_Q9NQS7:481	0	0	0	Q9NQS7	3619	1	0	INCENP	481	S	---	protein-coding	11q12.3	inner centromere protein	.	11.1381	11.2112	11.2338	11.1399	11.1016	11.2444	11.1849	11.2792	11.1674	11.227	11.1147	11.21	11.2508	11.4875	11.1968	11.3349																	11.1381	11.2338	11.1016	11.1849	11.1674	11.1147	11.2508	11.1968	11.2112	11.1399	11.2444	11.2792	11.227	11.21	11.4875	11.3349	11.1646	11.1824	11.2187	11.3148	0.0178059	0.0961529	0.0540785	0.0783469	0.132425	0.674765	0.23999	0.238288	0.128487
ph_Q16666:166	Q16666	__Other	166	Q16666	Q16666	sp|Q16666|IF16_HUMAN Gamma-interferon-inducible protein 16 OS=Homo sapiens OX=9606 GN=IFI16 PE=1 SV=3	0.714457	4.0628	9.81004e-147	173.19	161.93	---	1;2	PPSPAGAGMSTAMGRSPSPKTSLSAPPNSSS	X;X;Phospho (STY);X;X;X;X;X;Oxidation (M);X;X;X;X;X;X;Phospho (STY);X;Phospho (STY);X;X;X;X;X;X;X;X;X;X;X;X;X	PPPPPPPPPPPPPPPPPPPPXXXXXXXXXXX	VSEEQT(0.002)QPPS(0.996)PAGAGMS(0.002)T(0.003)AMGRS(0.714)PS(0.282)PK	VS(-57)EEQT(-26)QPPS(26)PAGAGMS(-28)T(-24)AMGRS(4.1)PS(-4.1)PK	23	5	0.080496	2544	2502	166	43654	43052	20210203_Qianqian_Rix_CTAP_TMTpro16_IMAC_Fx05_Run2	24799	43651	43046	20210203_Qianqian_Rix_CTAP_TMTpro16_IMAC_Fx05_Run1	24395	43651	43046	20210203_Qianqian_Rix_CTAP_TMTpro16_IMAC_Fx05_Run1	24395	Phosphorylation (STY)	2	VSEEQTQPPpSPAGAGMSTAMGRpSPSPK	10>23>>n	153>166>>n	0.714	0.711	VSEEQTQPPSPAGAGMSTAMGRSPSPK	VSEEQTQPPpSPAGAGMSTAMGRpSPSPK;Q16666;PPSPAGAGMSTAMGRSPSPKTSLSAPPNSSS;23;2;10>23>>n	ph_Q16666:166	0	0	0	Q16666	3428	1	0	IFI16	166	S	IFNGIP1 PYHIN2	protein-coding	1q23.1	interferon gamma inducible protein 16 ||| Gamma-interferon-inducible protein 16	.	13.2728	13.395	13.2958	13.4762	13.3277	13.4641	13.3803	13.594	13.388	13.5781	13.232	13.5698	13.4629	13.7807	13.3512	13.8346	13.3819	13.589	13.3564	13.2873	13.5288	13.4822	13.5289	13.2791	13.5232	13.4557	13.5799	13.4048	13.6628	13.4834	13.3557	13.5041	13.3273	13.3261	13.4282	13.4546	13.4556	13.406	13.5628	13.3534	13.492	13.3818	13.4731	13.4365	13.5169	13.4873	13.632	13.6694	13.3841	13.4445	13.4459	13.5764	0.060386	0.13054	0.0617955	0.0701537	0.131949	0.324034	0.0515848	0.190915	0.0798324
ph_Q8IU81:436	Q8IU81	__Other	436	Q8IU81	Q8IU81	sp|Q8IU81|I2BP1_HUMAN Interferon regulatory factor 2-binding protein 1 OS=Homo sapiens OX=9606 GN=IRF2BP1 PE=1 SV=1	1	77.7756	2.0086e-13	138.19	92.27	---	1	SPIAALKNVAEALGHSPKDPGGGGGPVRAGG	X;X;X;X;X;X;X;X;X;X;X;X;X;X;X;Phospho (STY);X;X;X;X;X;X;X;X;X;X;X;X;X;X;X	XXXXXXXPPPPPPPPPPPXXXXXXXXXXXXX	NVAEALGHS(1)PK	NVAEALGHS(78)PK	9	3	0.054281	3190	2904	436	28284	28452	20210203_Qianqian_Rix_CTAP_TMTpro16_IMAC_Fx12_Run2	20441	28283	28451	20210203_Qianqian_Rix_CTAP_TMTpro16_IMAC_Fx12_Run1	20791	28283	28451	20210203_Qianqian_Rix_CTAP_TMTpro16_IMAC_Fx12_Run1	20791	Phosphorylation (STY)	1	NVAEALGHpSPK	9,x	436,x	1	1	NVAEALGHSPK	NVAEALGHpSPK;Q8IU81;SPIAALKNVAEALGHSPKDPGGGGGPVRAGG;9;1;9,x	ph_Q8IU81:436	0	0	0	Q8IU81	26145	1	0	IRF2BP1	436	S	---	protein-coding	19q13.32	interferon regulatory factor 2 binding protein 1 ||| Interferon regulatory factor 2-binding protein 1	.	12.5166	12.7944	12.2974	12.7495	12.4885	12.7513	12.4193	12.7162	12.4049	12.7868	12.368	12.6542	12.3872	12.6293	12.4458	12.5045	12.5787	12.6209	12.5032	12.6124	12.4749	12.6246	12.3847	12.646	12.5188	12.5745	12.6017	12.4767	12.4698	12.7469	12.6007	12.4793	12.5477	12.4003	12.4817	12.402	12.4619	12.4848	12.4285	12.5233	12.7076	12.681	12.6879	12.6811	12.6806	12.5654	12.6881	12.4919	12.4579	12.4746	12.6894	12.6065	0.0166861	-0.0829051	0.231498	-0.0995912	0.131907	0.699422	0.178379	0.00631444	0.0619353
ph_P51858:102	P51858	__Other	102	P51858	P51858	sp|P51858|HDGF_HUMAN Hepatoma-derived growth factor OS=Homo sapiens OX=9606 GN=HDGF PE=1 SV=1	0.516468	0.361291	0.0283441	47.559	28.082	---	1	WEIENNPTVKASGYQSSQKKSCVEEPEPEPE	X;X;X;X;X;X;X;X;X;X;X;X;X;X;X;Phospho (STY);X;X;X;X;X;X;X;X;X;X;X;X;X;X;X	XXXXXXXXXXPPPPPPPPPXXXXXXXXXXXX	ASGY(0.008)QS(0.516)S(0.475)QK	AS(-33)GY(-18)QS(0.36)S(-0.36)QK	6	3	-0.16818	1573	1721	102	3286	3173	20210203_Qianqian_Rix_CTAP_TMTpro16_IMAC_Fx10_Run1	15742	3286	3173	20210203_Qianqian_Rix_CTAP_TMTpro16_IMAC_Fx10_Run1	15742	3286	3173	20210203_Qianqian_Rix_CTAP_TMTpro16_IMAC_Fx10_Run1	15742	Phosphorylation (STY)	1	ASGYQpSSQK	6,n	102,n	0.516	0.516	ASGYQSSQK	ASGYQpSSQK;P51858;WEIENNPTVKASGYQSSQKKSCVEEPEPEPE;6;1;6,n	ph_P51858:102	0	0	0	P51858	3068	1	0	HDGF	102	S	HMG1L2	protein-coding	1q23.1	heparin binding growth factor ||| Hepatoma-derived growth factor	.	10.6832	10.8858	10.5061	10.9931	10.7596	10.5737	10.4379	10.7354	10.4288	10.594	10.661	10.7147	10.4909	10.7941	10.7278	10.7328																	10.6832	10.5061	10.7596	10.4379	10.4288	10.661	10.4909	10.7278	10.8858	10.9931	10.5737	10.7354	10.594	10.7147	10.7941	10.7328	10.5967	10.5771	10.797	10.7089	-0.019571	-0.0880959	0.20033	-0.068525	0.131805	0.855228	0.427687	0.142738	0.169207
ph_Q9UPQ0:750	Q9UPQ0	__Other	750	Q9UPQ0	Q9UPQ0	sp|Q9UPQ0|LIMC1_HUMAN LIM and calponin homology domains-containing protein 1 OS=Homo sapiens OX=9606 GN=LIMCH1 PE=1 SV=4	0.923863	13.5941	0.000934178	66.447	53.259	---	1	EANQLHLPNLNSQVDSPSSEKSPVMTPQFKF	X;X;X;X;X;X;X;X;X;X;X;X;X;X;X;Phospho (STY);X;X;X;X;X;X;X;X;X;X;X;X;X;X;X	PPPPPPPPPPPPPPPPPPPPPXXXXXXXXXX	MPEANQLHLPNLNS(0.04)QVDS(0.924)PS(0.03)S(0.006)EK	MPEANQLHLPNLNS(-14)QVDS(14)PS(-15)S(-22)EK	18	4	-1.5702	4896	4247	750	26208	26484	20210203_Qianqian_Rix_CTAP_TMTpro16_IMAC_Fx12_Run2	30787	26208	26484	20210203_Qianqian_Rix_CTAP_TMTpro16_IMAC_Fx12_Run2	30787	26208	26484	20210203_Qianqian_Rix_CTAP_TMTpro16_IMAC_Fx12_Run2	30787	Phosphorylation (STY)	1	MPEANQLHLPNLNSQVDpSPSSEK	18>>n	750>>n	0.924	0.924	MPEANQLHLPNLNSQVDSPSSEK	MPEANQLHLPNLNSQVDpSPSSEK;Q9UPQ0;EANQLHLPNLNSQVDSPSSEKSPVMTPQFKF;18;1;18>>n	ph_Q9UPQ0:750	0	0	0	Q9UPQ0	22998	1	0	LIMCH1	750	S	LIMCH1A LMO7B	protein-coding	4p13	LIM and calponin homology domains 1 ||| LIM and calponin homology domains-containing protein 1	.																	12.2975	12.4205	12.4414	12.4935	12.2686	12.482	12.1857	12.4702	12.3651	12.4282	12.2361	12.6768	12.2192	12.3206	12.3075	12.2295	12.2975	12.4414	12.2686	12.1857	12.3651	12.2361	12.2192	12.3075	12.4205	12.4935	12.482	12.4702	12.4282	12.6768	12.3206	12.2295	12.2983	12.282	12.4666	12.4138	-0.016307	-0.0527693	0.168266	-0.0364623	0.131804	0.805915	0.625644	0.0455977	0.271997
ph_Q9UK61:927	Q9UK61	__Other	927	Q9UK61	Q9UK61	sp|Q9UK61|TASOR_HUMAN Protein TASOR OS=Homo sapiens OX=9606 GN=TASOR PE=1 SV=3	0.991498	20.6676	8.55378e-16	118.16	88.423	---	1	EIHWKLIPITGGNARSPEDQLGKHGEKQTPG	X;X;X;X;X;X;X;X;X;X;X;X;X;X;X;Phospho (STY);X;X;X;X;X;X;X;X;X;X;X;X;X;X;X	XXXXXPPPPPPPPPPPPPPPPPPXXXXXXXX	LIPIT(0.009)GGNARS(0.991)PEDQLGK	LIPIT(-21)GGNARS(21)PEDQLGK	11	3	-0.64751	4753	4167	927	23749	24181	20210203_Qianqian_Rix_CTAP_TMTpro16_IMAC_Fx05_Run2	28591	23749	24181	20210203_Qianqian_Rix_CTAP_TMTpro16_IMAC_Fx05_Run2	28591	23749	24181	20210203_Qianqian_Rix_CTAP_TMTpro16_IMAC_Fx05_Run2	28591	Phosphorylation (STY)	1	LIPITGGNARpSPEDQLGK	11>>n	927>>n	0.991	0.991	LIPITGGNARSPEDQLGK	LIPITGGNARpSPEDQLGK;Q9UK61;EIHWKLIPITGGNARSPEDQLGKHGEKQTPG;11;1;11>>n	ph_Q9UK61:927	0	0	0	Q9UK61	23272	1	0	TASOR	927	S	C3orf63 FAM208A RAP140 TASOR1 se89-1	protein-coding	3p14.3	transcription activation suppressor ||| Protein TASOR	.	13.9758	13.9874	13.8578	13.958	13.7598	13.974	13.7362	14.0751	13.8083	14.0973	13.8015	14.039	13.78	13.987	13.8742	13.9426	13.9157	14.0004	13.8132	13.9319	13.8735	14.0132	13.8741	14.0029	13.8723	13.9953	13.8772	13.9496	13.8658	13.899	13.8739	13.8961	13.9458	13.8355	13.8167	13.8052	13.8403	13.8393	13.8229	13.8741	13.9939	13.9449	13.9936	14.039	14.0463	13.9943	13.943	13.9194	13.8508	13.8441	13.9929	13.9757	-0.00662641	-0.0171227	0.142096	-0.0104963	0.1316	0.855877	0.6363	0.0133959	0.0131669
ph_Q9BW71:330	Q9BW71	__Other	330	Q9BW71	Q9BW71	sp|Q9BW71|HIRP3_HUMAN HIRA-interacting protein 3 OS=Homo sapiens OX=9606 GN=HIRIP3 PE=1 SV=3	1	76.5057	1.51935e-07	100.45	87.024	---	3	RKSEDRTQLKGGKRLSGSSEDEEDSGKGEPT	X;X;Phospho (STY);X;X;X;X;X;X;X;X;X;X;X;X;Phospho (STY);X;Phospho (STY);Phospho (STY);X;X;X;X;X;X;X;X;X;X;X;X	XXXXXXXXXXXXXPPPPPPPPPPPPPPXXXX	RLS(1)GS(1)S(1)EDEEDSGK	RLS(77)GS(69)S(59)EDEEDS(-59)GK	3	3	0.8791	4107	3628	330	31956	31665	20210203_Qianqian_Rix_CTAP_TMTpro16_IMAC_Fx07_Run1	22431	31956	31665	20210203_Qianqian_Rix_CTAP_TMTpro16_IMAC_Fx07_Run1	22431	31956	31665	20210203_Qianqian_Rix_CTAP_TMTpro16_IMAC_Fx07_Run1	22431	Phosphorylation (STY)	3	RLpSGpSpSEDEEDSGK	3,5,6>>n	330,332,333>>n	1	1	RLSGSSEDEEDSGK	RLpSGpSpSEDEEDSGK;Q9BW71;RKSEDRTQLKGGKRLSGSSEDEEDSGKGEPT;3;3;3,5,6>>n	ph_Q9BW71:330	0	0	0	Q9BW71	8479	1	0	HIRIP3	330	S	---	protein-coding	16p11.2	HIRA interacting protein 3 ||| HIRA-interacting protein 3	.	12.9608	13.0959	13.0068	12.9505	13.0025	13.0521	13.0098	12.9643	12.8451	13.1482	13.1321	12.976	13.0705	13.1971	12.9481	13.2153	12.9114	13.0262	12.8733	12.9757	12.8914	12.9637	12.9707	13.0907	12.9825	13.1412	13.0897	13.0999	13.0395	13.2439	13.071	13.2043	12.9361	12.94	12.947	12.9903	12.9138	13.1109	13.055	13.0095	13.0611	12.9631	13.0079	13.0275	13.1447	13.0379	13.2205	13.2098	12.9534	13.0223	13.0149	13.1532	0.0689524	0.138335	0.0615431	0.0693825	0.130926	0.197528	0.0371907	0.0505584	0.068723
ph_Q9BW71:332	Q9BW71	__Other	332	Q9BW71	Q9BW71	sp|Q9BW71|HIRP3_HUMAN HIRA-interacting protein 3 OS=Homo sapiens OX=9606 GN=HIRIP3 PE=1 SV=3	1	68.9619	1.51935e-07	100.45	87.024	---	3	SEDRTQLKGGKRLSGSSEDEEDSGKGEPTAK	Phospho (STY);X;X;X;X;X;X;X;X;X;X;X;X;Phospho (STY);X;Phospho (STY);Phospho (STY);X;X;X;X;X;X;X;X;X;X;X;X;X;X	XXXXXXXXXXXPPPPPPPPPPPPPPXXXXXX	RLS(1)GS(1)S(1)EDEEDSGK	RLS(77)GS(69)S(59)EDEEDS(-59)GK	5	3	0.8791	4108	3628	332	31956	31665	20210203_Qianqian_Rix_CTAP_TMTpro16_IMAC_Fx07_Run1	22431	31956	31665	20210203_Qianqian_Rix_CTAP_TMTpro16_IMAC_Fx07_Run1	22431	31956	31665	20210203_Qianqian_Rix_CTAP_TMTpro16_IMAC_Fx07_Run1	22431	Phosphorylation (STY)	3	RLpSGpSpSEDEEDSGK	3,5,6>>n	330,332,333>>n	1	1	RLSGSSEDEEDSGK	RLpSGpSpSEDEEDSGK;Q9BW71;SEDRTQLKGGKRLSGSSEDEEDSGKGEPTAK;5;3;3,5,6>>n	ph_Q9BW71:332	0	0	0	Q9BW71	8479	1	0	HIRIP3	332	S	---	protein-coding	16p11.2	HIRA interacting protein 3 ||| HIRA-interacting protein 3	.	12.9608	13.0959	13.0068	12.9505	13.0025	13.0521	13.0098	12.9643	12.8451	13.1482	13.1321	12.976	13.0705	13.1971	12.9481	13.2153	12.9114	13.0262	12.8733	12.9757	12.8914	12.9637	12.9707	13.0907	12.9825	13.1412	13.0897	13.0999	13.0395	13.2439	13.071	13.2043	12.9361	12.94	12.947	12.9903	12.9138	13.1109	13.055	13.0095	13.0611	12.9631	13.0079	13.0275	13.1447	13.0379	13.2205	13.2098	12.9534	13.0223	13.0149	13.1532	0.0689524	0.138335	0.0615431	0.0693825	0.130926	0.197528	0.0371907	0.0505584	0.068723
ph_Q9BW71:333	Q9BW71	__Other	333	Q9BW71	Q9BW71	sp|Q9BW71|HIRP3_HUMAN HIRA-interacting protein 3 OS=Homo sapiens OX=9606 GN=HIRIP3 PE=1 SV=3	0.999999	58.8351	1.51935e-07	100.45	87.024	---	3	EDRTQLKGGKRLSGSSEDEEDSGKGEPTAKG	X;X;X;X;X;X;X;X;X;X;X;X;Phospho (STY);X;Phospho (STY);Phospho (STY);X;X;X;X;X;X;X;X;X;X;X;X;X;X;X	XXXXXXXXXXPPPPPPPPPPPPPPXXXXXXX	RLS(1)GS(1)S(1)EDEEDSGK	RLS(77)GS(69)S(59)EDEEDS(-59)GK	6	3	0.8791	4109	3628	333	31956	31665	20210203_Qianqian_Rix_CTAP_TMTpro16_IMAC_Fx07_Run1	22431	31956	31665	20210203_Qianqian_Rix_CTAP_TMTpro16_IMAC_Fx07_Run1	22431	31956	31665	20210203_Qianqian_Rix_CTAP_TMTpro16_IMAC_Fx07_Run1	22431	Phosphorylation (STY)	3	RLpSGpSpSEDEEDSGK	3,5,6>>n	330,332,333>>n	1	1	RLSGSSEDEEDSGK	RLpSGpSpSEDEEDSGK;Q9BW71;EDRTQLKGGKRLSGSSEDEEDSGKGEPTAKG;6;3;3,5,6>>n	ph_Q9BW71:333	0	0	0	Q9BW71	8479	1	0	HIRIP3	333	S	---	protein-coding	16p11.2	HIRA interacting protein 3 ||| HIRA-interacting protein 3	.	12.9608	13.0959	13.0068	12.9505	13.0025	13.0521	13.0098	12.9643	12.8451	13.1482	13.1321	12.976	13.0705	13.1971	12.9481	13.2153	12.9114	13.0262	12.8733	12.9757	12.8914	12.9637	12.9707	13.0907	12.9825	13.1412	13.0897	13.0999	13.0395	13.2439	13.071	13.2043	12.9361	12.94	12.947	12.9903	12.9138	13.1109	13.055	13.0095	13.0611	12.9631	13.0079	13.0275	13.1447	13.0379	13.2205	13.2098	12.9534	13.0223	13.0149	13.1532	0.0689524	0.138335	0.0615431	0.0693825	0.130926	0.197528	0.0371907	0.0505584	0.068723
ph_Q2KHR2:225	Q2KHR2	__Other	225	Q2KHR2	Q2KHR2	sp|Q2KHR2|RFX7_HUMAN DNA-binding protein RFX7 OS=Homo sapiens OX=9606 GN=RFX7 PE=1 SV=1	0.999681	34.9608	0.00687073	58.079	40.347	---	1	LQRKIQKKQQEQKLQSPLPGESAAKKSESAT	X;X;X;X;X;X;X;X;X;X;X;X;X;X;X;Phospho (STY);X;X;X;X;X;X;X;X;X;X;X;X;X;X;X	XXXXXXXXXXXXXPPPPPPPPPPPPXXXXXX	LQS(1)PLPGESAAK	LQS(35)PLPGES(-35)AAK	3	3	2.3047	2564	2523	225	24610	24989	20210203_Qianqian_Rix_CTAP_TMTpro16_IMAC_Fx10_Run1	25963	24610	24989	20210203_Qianqian_Rix_CTAP_TMTpro16_IMAC_Fx10_Run1	25963	24610	24989	20210203_Qianqian_Rix_CTAP_TMTpro16_IMAC_Fx10_Run1	25963	Phosphorylation (STY)	1	LQpSPLPGESAAK	3>>n	225>>n	1	1	LQSPLPGESAAK	LQpSPLPGESAAK;Q2KHR2;LQRKIQKKQQEQKLQSPLPGESAAKKSESAT;3;1;3>>n	ph_Q2KHR2:225	0	0	0	Q2KHR2	64864	1	0	RFX7	225	S	RFXDC2	protein-coding	15q21.3	regulatory factor X7 ||| DNA-binding protein RFX7	.	9.6215	9.59406	9.50393	9.61663	9.90944	9.41889	9.36537	9.30672	9.17801	9.49597	9.07661	9.24194	9.19745	9.32206	9.30584	9.27816	9.4079	9.49722	9.77008	9.61294	9.32901	9.0532	9.67651	9.62586	8.72975	9.47167	9.44734	9.59802	9.48165	9.0811	9.33808	9.31225	9.5147	9.63701	9.61922	9.52094	8.95388	9.26197	9.33955	9.32196	9.54564	9.61478	9.23605	9.46629	9.48382	9.41998	9.20158	9.2952	9.57297	9.21934	9.46569	9.35015	-0.353626	-0.115545	-0.107277	0.23808	0.130804	0.0233457	0.310789	0.293259	0.284101
ph_Q8N1G4:520	Q8N1G4	__Other	520	Q8N1G4	Q8N1G4	sp|Q8N1G4|LRC47_HUMAN Leucine-rich repeat-containing protein 47 OS=Homo sapiens OX=9606 GN=LRRC47 PE=1 SV=1	0.981488	17.4617	0	247.62	237.91	---	1	EMKKYTLENKEEGSLSDTEADAVSGQLPDPT	X;X;X;X;X;X;X;X;X;X;X;X;X;X;X;Phospho (STY);X;X;X;X;X;X;X;X;X;X;X;X;X;X;X	XXXXXXXXXXPPPPPPPPPPPPPPPPPPPPP	EEGS(0.018)LS(0.981)DT(0.001)EADAVSGQLPDPTTNPSAGK	EEGS(-17)LS(17)DT(-30)EADAVS(-160)GQLPDPT(-200)T(-200)NPS(-220)AGK	6	4	-0.20556	3317	2986	520	9704	10031	20210203_Qianqian_Rix_CTAP_TMTpro16_IMAC_Fx02_Run1	30143	9707	10036	20210203_Qianqian_Rix_CTAP_TMTpro16_IMAC_Fx02_Run2	30076	9707	10036	20210203_Qianqian_Rix_CTAP_TMTpro16_IMAC_Fx02_Run2	30076	Phosphorylation (STY)	1	EEGSLpSDTEADAVSGQLPDPTTNPSAGK	6>>n	520>>n	0.981	0.981	EEGSLSDTEADAVSGQLPDPTTNPSAGK	EEGSLpSDTEADAVSGQLPDPTTNPSAGK;Q8N1G4;EMKKYTLENKEEGSLSDTEADAVSGQLPDPT;6;1;6>>n	ph_Q8N1G4:520	0	0	0	Q8N1G4	57470	1	0	LRRC47	520	S	---	protein-coding	1p36.32	leucine rich repeat containing 47 ||| Leucine-rich repeat-containing protein 47	.	13.2085	13.3122	13.2926	13.4837	13.21	13.445	13.2527	13.484	13.2537	13.3545	13.236	13.2753	13.1695	13.3634	13.0482	13.3961	13.3248	13.2311	13.3434	13.4117	13.2767	13.2993	13.3542	13.2319	13.253	13.4591	13.3995	13.211	13.1548	13.3427	13.1672	13.3252	13.2667	13.318	13.2434	13.3034	13.2533	13.3177	13.1622	13.1077	13.2717	13.4477	13.3721	13.3579	13.4068	13.2431	13.3531	13.3606	13.2829	13.2102	13.3624	13.3409	-0.0726087	-0.0214453	0.0795112	0.0511634	0.130675	0.222206	0.683345	0.112594	0.0696449
ph_P18754:11	P18754	__Other	11	P18754	P18754	sp|P18754|RCC1_HUMAN Regulator of chromosome condensation OS=Homo sapiens OX=9606 GN=RCC1 PE=1 SV=1	1	50.5625	0.00492179	66.285	37.542	---	1	_____MSPKRIAKRRSPPADAIPKSKKVKVS	X;X;X;X;X;X;X;X;X;X;X;X;X;X;X;Phospho (STY);X;X;X;X;X;X;X;X;X;X;X;X;X;X;X	XXXXXXXXXXXXXPPPPPPPPPPPXXXXXXX	RRS(1)PPADAIPK	RRS(51)PPADAIPK	3	4	0.03916	984	1239	11	32787	32435	20210203_Qianqian_Rix_CTAP_TMTpro16_IMAC_Fx11_Run2	15346	32786	32433	20210203_Qianqian_Rix_CTAP_TMTpro16_IMAC_Fx11_Run2	15303	32786	32433	20210203_Qianqian_Rix_CTAP_TMTpro16_IMAC_Fx11_Run2	15303	Phosphorylation (STY)	1	RRpSPPADAIPK	3,x	11,x	1	1	RRSPPADAIPK	RRpSPPADAIPK;P18754;_____MSPKRIAKRRSPPADAIPKSKKVKVS;3;1;3,x	ph_P18754:11	0	0	0	P18754	1104	1	0	RCC1	11	S	CHC1 RCC1-I SNHG3-RCC1	protein-coding	1p35.3	regulator of chromosome condensation 1 ||| Regulator of chromosome condensation	.	13.4979	13.7912	13.5501	13.7262	13.3969	13.7415	13.497	13.618	13.5434	13.7162	13.5977	13.6741	13.5108	13.5623	13.5519	13.6347	13.5773	13.7008	13.5796	13.7942	13.4197	13.6352	13.4452	13.6631	13.3925	13.6656	13.5497	13.6993	13.5176	13.7132	13.6071	13.65	13.5376	13.5648	13.4083	13.4711	13.468	13.5737	13.5142	13.5795	13.746	13.7602	13.6884	13.6406	13.6909	13.6867	13.6378	13.6424	13.4955	13.5338	13.7088	13.6644	0.0383653	-0.0443643	0.213321	-0.0827296	0.130592	0.418574	0.217746	0.00353971	0.00893421
ph_Q96HC4:111	Q96HC4	__Other	111	Q96HC4	Q96HC4	sp|Q96HC4|PDLI5_HUMAN PDZ and LIM domain protein 5 OS=Homo sapiens OX=9606 GN=PDLIM5 PE=1 SV=5	0.843842	7.32757	5.73199e-12	111.18	84.45	---	1	QKGEPKEVVKPVPITSPAVSKVTSTNNMAYN	X;X;X;X;X;X;X;X;X;X;X;X;X;X;X;Phospho (STY);X;X;X;X;X;X;X;X;X;X;X;X;X;X;X	XXXXXXPPPPPPPPPPPPPPPXXXXXXXXXX	EVVKPVPIT(0.156)S(0.844)PAVSK	EVVKPVPIT(-7.3)S(7.3)PAVS(-46)K	10	3	0.45538	3802	3387	111	13631	13870	20210203_Qianqian_Rix_CTAP_TMTpro16_IMAC_Fx04_Run1	24865	13631	13870	20210203_Qianqian_Rix_CTAP_TMTpro16_IMAC_Fx04_Run1	24865	13631	13870	20210203_Qianqian_Rix_CTAP_TMTpro16_IMAC_Fx04_Run1	24865	Phosphorylation (STY)	1	EVVKPVPITpSPAVSK	10>>n	111>>n	0.844	0.844	EVVKPVPITSPAVSK	EVVKPVPITpSPAVSK;Q96HC4;QKGEPKEVVKPVPITSPAVSKVTSTNNMAYN;10;1;10>>n	ph_Q96HC4:111	0	0	0	Q96HC4	10611	1	0	PDLIM5	111	S	ENH ENH1 L9 LIM	protein-coding	4q22.3	PDZ and LIM domain 5 ||| PDZ and LIM domain protein 5	.	12.9961	13.05	12.8363	13.0978	12.8096	13.0915	12.8769	13.1408	12.9503	13.1584	13.0239	13.0731	12.9839	13.0526	12.9427	13.1385																	12.9961	12.8363	12.8096	12.8769	12.9503	13.0239	12.9839	12.9427	13.05	13.0978	13.0915	13.1408	13.1584	13.0731	13.0526	13.1385	12.8797	12.9752	13.095	13.1056	0.0954568	0.0105963	0.21531	-0.0848605	0.13045	0.0992216	0.74867	0.0079801	0.00728642
ph_Q86T65:657	Q86T65	__Other	657	Q86T65	Q86T65	sp|Q86T65|DAAM2_HUMAN Disheveled-associated activator of morphogenesis 2 OS=Homo sapiens OX=9606 GN=DAAM2 PE=1 SV=3	0.623837	2.19695	1.39722e-36	132.59	95.007	---	1	KMFSAYQRHQKELGSTEDIYLASRKVKELSV	X;X;X;X;X;X;X;X;X;X;X;X;X;X;X;Phospho (STY);X;X;X;X;X;X;X;X;X;X;X;X;X;X;X	XXXXXXXXXXXPPPPPPPPPPPPPPXXXXXX	ELGS(0.376)T(0.624)EDIYLASRK	ELGS(-2.2)T(2.2)EDIY(-78)LAS(-110)RK	5	3	0.09747	5819	2861	657	11425	11781	20210203_Qianqian_Rix_CTAP_TMTpro16_IMAC_Fx09_Run2	27109	11425	11781	20210203_Qianqian_Rix_CTAP_TMTpro16_IMAC_Fx09_Run2	27109	11425	11781	20210203_Qianqian_Rix_CTAP_TMTpro16_IMAC_Fx09_Run2	27109	Phosphorylation (STY)	1	ELGSpTEDIYLASRK	5>n	657>n	0.624	0.624	ELGSTEDIYLASRK	ELGSpTEDIYLASRK;Q86T65;KMFSAYQRHQKELGSTEDIYLASRKVKELSV;5;1;5>n	ph_Q86T65:657	0	0	0	Q86T65	23500	1	0	DAAM2	657	T	dJ90A20A.1	protein-coding	6p21.2	dishevelled associated activator of morphogenesis 2 ||| Disheveled-associated activator of morphogenesis 2	.																	13.8548	14.0259	13.8949	14.0212	13.7209	13.9792	13.7942	13.9381	13.8636	13.9327	13.6245	14.0168	13.9187	13.8749	13.8528	13.9558	13.8548	13.8949	13.7209	13.7942	13.8636	13.6245	13.9187	13.8528	14.0259	14.0212	13.9792	13.9381	13.9327	14.0168	13.8749	13.9558	13.8162	13.8149	13.9911	13.945	-0.0013133	-0.0460506	0.174901	-0.0447373	0.130163	0.986788	0.251342	0.0114689	0.139465
ph_Q8NCY6:100	Q8NCY6	__Other	100	Q8NCY6	Q8NCY6	sp|Q8NCY6|MSD4_HUMAN Myb/SANT-like DNA-binding domain-containing protein 4 OS=Homo sapiens OX=9606 GN=MSANTD4 PE=1 SV=1	0.615278	0	0.000599796	61.222	47.767	---	2	MKANIKLVGSGFPLPSSDLDDSLTEEIDEKI	X;X;X;X;X;X;X;X;X;X;X;X;X;X;X;Phospho (STY);Phospho (STY);X;X;X;X;X;X;X;X;X;X;X;X;X;X	XXXXXXPPPPPPPPPPPPPPPPPPPPPPPPX	LVGS(0.002)GFPLPS(0.615)S(0.615)DLDDS(0.615)LT(0.153)EEIDEK	LVGS(-27)GFPLPS(0)S(0)DLDDS(0)LT(-7.4)EEIDEK	10	3	0.9998	3394	3059	100	25370	25691	20210203_Qianqian_Rix_CTAP_TMTpro16_IMAC_Fx11_Run1	48228	25370	25691	20210203_Qianqian_Rix_CTAP_TMTpro16_IMAC_Fx11_Run1	48228	25370	25691	20210203_Qianqian_Rix_CTAP_TMTpro16_IMAC_Fx11_Run1	48228	Phosphorylation (STY)	2	LVGSGFPLPpSpSDLDDSLTEEIDEK	10,11,n	100,101,n	0.615	0.378	LVGSGFPLPSSDLDDSLTEEIDEK	LVGSGFPLPpSpSDLDDSLTEEIDEK;Q8NCY6;MKANIKLVGSGFPLPSSDLDDSLTEEIDEKI;10;2;10,11,n	ph_Q8NCY6:100	0	0	0	Q8NCY6	84437	1	0	MSANTD4	100	S	KIAA1826	protein-coding	11q22.3	Myb/SANT DNA binding domain containing 4 with coiled-coils ||| Myb/SANT-like DNA-binding domain-containing protein 4	.	9.44905	9.47868	10.2326	9.14673	9.41924	9.43772	9.23192	9.53147	9.35216	9.46703	9.34614	9.63314	9.94439	9.57144	9.50122	9.14482	9.5922	9.45079	9.69603	9.63334	9.27854	9.86793	9.37801	9.43067	9.76348	9.73011	9.4598	9.93314	8.69334	8.98023	9.17942	9.82067	9.52063	9.96429	9.34889	9.30497	9.55782	9.40297	9.31887	9.34032	9.46474	9.39003	9.65282	9.48107	9.59857	9.78314	9.27584	9.48275	9.53469	9.40499	9.49717	9.53507	-0.129702	0.0379069	-0.0375285	0.167609	0.13008	0.465645	0.765951	0.827155	0.330625
ph_Q8NCY6:101	Q8NCY6	__Other	101	Q8NCY6	Q8NCY6	sp|Q8NCY6|MSD4_HUMAN Myb/SANT-like DNA-binding domain-containing protein 4 OS=Homo sapiens OX=9606 GN=MSANTD4 PE=1 SV=1	0.615278	0	0.000599796	61.222	47.767	---	2	KANIKLVGSGFPLPSSDLDDSLTEEIDEKIG	X;X;X;X;X;X;X;X;X;X;X;X;X;X;Phospho (STY);Phospho (STY);X;X;X;X;X;X;X;X;X;X;X;X;X;X;X	XXXXXPPPPPPPPPPPPPPPPPPPPPPPPXX	LVGS(0.002)GFPLPS(0.615)S(0.615)DLDDS(0.615)LT(0.153)EEIDEK	LVGS(-27)GFPLPS(0)S(0)DLDDS(0)LT(-7.4)EEIDEK	11	3	0.9998	3395	3059	101	25370	25691	20210203_Qianqian_Rix_CTAP_TMTpro16_IMAC_Fx11_Run1	48228	25370	25691	20210203_Qianqian_Rix_CTAP_TMTpro16_IMAC_Fx11_Run1	48228	25370	25691	20210203_Qianqian_Rix_CTAP_TMTpro16_IMAC_Fx11_Run1	48228	Phosphorylation (STY)	2	LVGSGFPLPpSpSDLDDSLTEEIDEK	10,11,n	100,101,n	0.615	0.378	LVGSGFPLPSSDLDDSLTEEIDEK	LVGSGFPLPpSpSDLDDSLTEEIDEK;Q8NCY6;KANIKLVGSGFPLPSSDLDDSLTEEIDEKIG;11;2;10,11,n	ph_Q8NCY6:101	0	0	0	Q8NCY6	84437	1	0	MSANTD4	101	S	KIAA1826	protein-coding	11q22.3	Myb/SANT DNA binding domain containing 4 with coiled-coils ||| Myb/SANT-like DNA-binding domain-containing protein 4	.	9.44905	9.47868	10.2326	9.14673	9.41924	9.43772	9.23192	9.53147	9.35216	9.46703	9.34614	9.63314	9.94439	9.57144	9.50122	9.14482	9.5922	9.45079	9.69603	9.63334	9.27854	9.86793	9.37801	9.43067	9.76348	9.73011	9.4598	9.93314	8.69334	8.98023	9.17942	9.82067	9.52063	9.96429	9.34889	9.30497	9.55782	9.40297	9.31887	9.34032	9.46474	9.39003	9.65282	9.48107	9.59857	9.78314	9.27584	9.48275	9.53469	9.40499	9.49717	9.53507	-0.129702	0.0379069	-0.0375285	0.167609	0.13008	0.465645	0.765951	0.827155	0.330625
ph_Q8NCY6:106	Q8NCY6	__Other	106	Q8NCY6	Q8NCY6	sp|Q8NCY6|MSD4_HUMAN Myb/SANT-like DNA-binding domain-containing protein 4 OS=Homo sapiens OX=9606 GN=MSANTD4 PE=1 SV=1	0.615278	0	0.000599796	61.222	47.767	---	2	LVGSGFPLPSSDLDDSLTEEIDEKIGFRNDA	X;X;X;X;X;X;X;X;X;X;X;X;X;X;X;X;X;X;X;X;X;X;X;X;X;X;X;X;X;X;X	XXXXXXXXXXXXXXXXXXXXXXXXXXXXXXX	LVGS(0.002)GFPLPS(0.615)S(0.615)DLDDS(0.615)LT(0.153)EEIDEK	LVGS(-27)GFPLPS(0)S(0)DLDDS(0)LT(-7.4)EEIDEK	16	3	0.9998	3396	3059	106	25370	25691	20210203_Qianqian_Rix_CTAP_TMTpro16_IMAC_Fx11_Run1	48228	25370	25691	20210203_Qianqian_Rix_CTAP_TMTpro16_IMAC_Fx11_Run1	48228	25370	25691	20210203_Qianqian_Rix_CTAP_TMTpro16_IMAC_Fx11_Run1	48228	Phosphorylation (STY)	2	LVGSGFPLPpSSDLDDpSLTEEIDEK	10,16,n	100,106,n	0.615	0.378	LVGSGFPLPSSDLDDSLTEEIDEK	LVGSGFPLPpSSDLDDpSLTEEIDEK;Q8NCY6;LVGSGFPLPSSDLDDSLTEEIDEKIGFRNDA;16;2;10,16,n	ph_Q8NCY6:106	0	0	0	Q8NCY6	84437	1	0	MSANTD4	106	S	KIAA1826	protein-coding	11q22.3	Myb/SANT DNA binding domain containing 4 with coiled-coils ||| Myb/SANT-like DNA-binding domain-containing protein 4	.	9.44905	9.47868	10.2326	9.14673	9.41924	9.43772	9.23192	9.53147	9.35216	9.46703	9.34614	9.63314	9.94439	9.57144	9.50122	9.14482	9.5922	9.45079	9.69603	9.63334	9.27854	9.86793	9.37801	9.43067	9.76348	9.73011	9.4598	9.93314	8.69334	8.98023	9.17942	9.82067	9.52063	9.96429	9.34889	9.30497	9.55782	9.40297	9.31887	9.34032	9.46474	9.39003	9.65282	9.48107	9.59857	9.78314	9.27584	9.48275	9.53469	9.40499	9.49717	9.53507	-0.129702	0.0379069	-0.0375285	0.167609	0.13008	0.465645	0.765951	0.827155	0.330625
ph_Q9H1B7:334	Q9H1B7	__Other	334	Q9H1B7	Q9H1B7	sp|Q9H1B7|I2BPL_HUMAN Probable E3 ubiquitin-protein ligase IRF2BPL OS=Homo sapiens OX=9606 GN=IRF2BPL PE=1 SV=1	0.998596	29.5077	3.29023e-08	104.03	80.57	---	1	SVAEVGVGAGGKRPGSVSSTDQERELKEKQR	X;X;X;X;X;X;X;X;X;X;X;X;X;X;X;Phospho (STY);X;X;X;X;X;X;X;X;X;X;X;X;X;X;X	XXXXXXXXXXXXPPPPPPPPPPPPPPPXXXX	RPGS(0.999)VS(0.001)STDQERELK	RPGS(30)VS(-30)S(-36)T(-43)DQERELK	4	4	0.39159	4231	3728	334	32237	31935	20210203_Qianqian_Rix_CTAP_TMTpro16_IMAC_Fx06_Run1	15068	32237	31935	20210203_Qianqian_Rix_CTAP_TMTpro16_IMAC_Fx06_Run1	15068	32237	31935	20210203_Qianqian_Rix_CTAP_TMTpro16_IMAC_Fx06_Run1	15068	Phosphorylation (STY)	1	RPGpSVSSTDQERELK	4>>n	334>>n	0.999	0.999	RPGSVSSTDQERELK	RPGpSVSSTDQERELK;Q9H1B7;SVAEVGVGAGGKRPGSVSSTDQERELKEKQR;4;1;4>>n	ph_Q9H1B7:334	0	0	0	Q9H1B7	64207	1	0	IRF2BPL	334	S	C14orf4 EAP1 NEDAMSS	protein-coding	14q24.3	interferon regulatory factor 2 binding protein like ||| Probable E3 ubiquitin-protein ligase IRF2BPL	.	13.4631	13.3721	13.4351	13.489	13.3795	13.287	13.3369	13.3155	13.4036	13.381	13.3127	13.5063	13.3751	13.4903	13.373	13.606																	13.4631	13.4351	13.3795	13.3369	13.4036	13.3127	13.3751	13.373	13.3721	13.489	13.287	13.3155	13.381	13.5063	13.4903	13.606	13.4037	13.3661	13.3659	13.4959	-0.0375891	0.129998	-0.0377604	0.167587	0.129826	0.318103	0.0892502	0.506555	0.059798
ph_O75592:2898	O75592	__Other	2898	O75592	O75592	sp|O75592|MYCB2_HUMAN E3 ubiquitin-protein ligase MYCBP2 OS=Homo sapiens OX=9606 GN=MYCBP2 PE=1 SV=4	0.876383	7.84636	0.000161065	92.993	69.512	---	2	KKKMPLTEPLRGRSTSPKPKSVPKDSTDSPG	X;X;X;X;X;X;X;X;X;X;X;X;X;Phospho (STY);X;Phospho (STY);X;X;X;X;X;X;X;X;X;X;X;X;X;X;X	XXXPPPPPPPPPPPPPPPPPXXXXXXXXXXX	MPLTEPLRGRS(0.876)T(0.247)S(0.876)PKPK	MPLT(-38)EPLRGRS(7.8)T(-7.8)S(7.8)PKPK	13	5	-1.473	574	772	2898	26231	26499	20210203_Qianqian_Rix_CTAP_TMTpro16_IMAC_Fx06_Run1	21861	26231	26499	20210203_Qianqian_Rix_CTAP_TMTpro16_IMAC_Fx06_Run1	21861	26231	26499	20210203_Qianqian_Rix_CTAP_TMTpro16_IMAC_Fx06_Run1	21861	Phosphorylation (STY)	2	MPLTEPLRGRpSTpSPKPK	11,13>>n	2896,2898>>n	0.876	0.767	MPLTEPLRGRSTSPKPK	MPLTEPLRGRpSTpSPKPK;O75592;KKKMPLTEPLRGRSTSPKPKSVPKDSTDSPG;13;2;11,13>>n	ph_O75592:2898	0	0	0	O75592	23077	1	0	MYCBP2	2898	S	Myc-bp2 PAM PHR1 Phr	protein-coding	13q22.3	MYC binding protein 2 ||| E3 ubiquitin-protein ligase MYCBP2	.	12.1115	12.2837	12.4187	12.3562	12.1325	12.5456	12.1775	12.3053	12.3285	12.3796	12.286	12.3085	12.3367	12.5778	12.3173	12.5213																	12.1115	12.4187	12.1325	12.1775	12.3285	12.286	12.3367	12.3173	12.2837	12.3562	12.5456	12.3053	12.3796	12.3085	12.5778	12.5213	12.2101	12.3171	12.3727	12.4468	0.10706	0.0740867	0.162633	-0.0329734	0.12966	0.228455	0.422737	0.131135	0.126823
ph_Q13017:1195	Q13017	__Other	1195	Q13017	Q13017	sp|Q13017|RHG05_HUMAN Rho GTPase-activating protein 5 OS=Homo sapiens OX=9606 GN=ARHGAP5 PE=1 SV=2	0.998882	29.5124	0.00071932	78.975	65.103	---	1	AFTTSKTKRKGRHRGSEEDPLLSPVETWKGG	X;X;X;X;X;X;X;X;X;X;X;X;X;X;X;Phospho (STY);X;X;X;X;X;X;X;X;X;X;X;X;X;X;X	XXXXXXXXXXPPPPPPPPPPPPPPPPPPPXX	GRHRGS(0.999)EEDPLLS(0.001)PVETWK	GRHRGS(30)EEDPLLS(-30)PVET(-65)WK	6	4	-0.99323	2096	2175	1195	17039	17336	20210203_Qianqian_Rix_CTAP_TMTpro16_IMAC_Fx11_Run1	24861	17039	17336	20210203_Qianqian_Rix_CTAP_TMTpro16_IMAC_Fx11_Run1	24861	17039	17336	20210203_Qianqian_Rix_CTAP_TMTpro16_IMAC_Fx11_Run1	24861	Phosphorylation (STY)	1	GRHRGpSEEDPLLSPVETWK	6>>n	1195>>n	0.999	0.999	GRHRGSEEDPLLSPVETWK	GRHRGpSEEDPLLSPVETWK;Q13017;AFTTSKTKRKGRHRGSEEDPLLSPVETWKGG;6;1;6>>n	ph_Q13017:1195	0	0	0	Q13017	394	1	0	ARHGAP5	1195	S	GFI2 RhoGAP5 p190-B p190BRhoGAP	protein-coding	14q12	Rho GTPase activating protein 5 ||| Rho GTPase-activating protein 5	.	11.2324	11.4119	11.601	11.2442	11.5818	11.6028	11.4201	11.3738	11.4766	11.5193	11.0454	11.4437	11.2813	11.4017	11.1447	11.6015	11.6327	11.4905	11.5204	11.1611	11.5551	11.4526	11.4639	11.2974	11.1661	11.345	11.2951	11.4524	11.4062	11.2452	11.5293	11.3691	11.4326	11.5607	11.5684	11.442	11.3213	11.1702	11.3438	11.337	11.4512	11.2026	11.5277	11.3356	11.4321	11.4481	11.3235	11.4853	11.5009	11.2931	11.3793	11.4222	-0.207845	0.0429613	-0.121635	0.250806	0.129171	0.00961878	0.613014	0.194619	0.0547959
ph_Q8N3D4:310	Q8N3D4	__Other	310	Q8N3D4	Q8N3D4	sp|Q8N3D4|EH1L1_HUMAN EH domain-binding protein 1-like protein 1 OS=Homo sapiens OX=9606 GN=EHBP1L1 PE=1 SV=2	1	135.211	5.37181e-33	135.21	102.22	---	1	AQDTAPTPAPRLRKGSDALRPPVPQGEDEVP	X;X;X;X;X;X;X;X;X;X;X;X;X;X;X;Phospho (STY);X;X;X;X;X;X;X;X;X;X;X;X;X;X;X	XXXXXXXXXXXXXXPPPPPPPPPPPPPPPPP	GS(1)DALRPPVPQGEDEVPK	GS(140)DALRPPVPQGEDEVPK	2	3	0.21074	3328	2997	310	17156	17444	20210203_Qianqian_Rix_CTAP_TMTpro16_IMAC_Fx05_Run2	24585	17156	17444	20210203_Qianqian_Rix_CTAP_TMTpro16_IMAC_Fx05_Run2	24585	17156	17444	20210203_Qianqian_Rix_CTAP_TMTpro16_IMAC_Fx05_Run2	24585	Phosphorylation (STY)	1	GpSDALRPPVPQGEDEVPK	2,x	310,x	1	1	GSDALRPPVPQGEDEVPK	GpSDALRPPVPQGEDEVPK;Q8N3D4;AQDTAPTPAPRLRKGSDALRPPVPQGEDEVP;2;1;2,x	ph_Q8N3D4:310	0	0	0	Q8N3D4	254102	1	0	EHBP1L1	310	S	---	protein-coding	11q13.1	EH domain binding protein 1 like 1 ||| EH domain-binding protein 1-like protein 1	.	14.8183	14.8786	14.7757	14.871	14.7719	14.8374	14.8504	14.7693	14.8129	14.8911	14.9024	14.959	14.7701	14.9182	14.8019	14.9657	14.8446	14.8357	14.8611	14.8	14.8126	14.8895	14.8709	14.8139	14.7752	14.9098	14.8313	14.907	14.709	14.9668	14.8242	14.9424	14.8314	14.8184	14.7922	14.8607	14.794	14.8668	14.7396	14.8131	14.8572	14.8355	14.8635	14.7916	14.9005	14.933	14.9425	14.9541	14.8257	14.8034	14.8369	14.9325	-0.0223109	0.0955693	0.0112575	0.11788	0.129138	0.491356	0.00397513	0.621108	0.0101383
ph_O14646:215	O14646	__Other	215	O14646	O14646	sp|O14646|CHD1_HUMAN Chromodomain-helicase-DNA-binding protein 1 OS=Homo sapiens OX=9606 GN=CHD1 PE=1 SV=2	0.998917	29.6432	0.000849684	63.918	56.296	---	2	KNGKKILGQKKRQIDSSEEDDDEEDYDNDKR	X;X;X;X;X;X;X;X;X;X;X;X;X;X;X;Phospho (STY);Phospho (STY);X;X;X;X;X;X;X;X;X;X;X;X;X;X	XXXXXXXXXXPPPPPPPPPPPPPPPPPPPPX	KRQIDS(0.999)S(0.999)EEDDDEEDY(0.002)DNDK	KRQIDS(30)S(30)EEDDDEEDY(-30)DNDK	6	4	1.9423	266	514	215	21564	21724	20210203_Qianqian_Rix_CTAP_TMTpro16_IMAC_Fx08_Run1	20264	21564	21724	20210203_Qianqian_Rix_CTAP_TMTpro16_IMAC_Fx08_Run1	20264	21564	21724	20210203_Qianqian_Rix_CTAP_TMTpro16_IMAC_Fx08_Run1	20264	Phosphorylation (STY)	2	KRQIDpSpSEEDDDEEDYDNDK	6,7>>n	215,216>>n	0.999	0.998	KRQIDSSEEDDDEEDYDNDK	KRQIDpSpSEEDDDEEDYDNDK;O14646;KNGKKILGQKKRQIDSSEEDDDEEDYDNDKR;6;2;6,7>>n	ph_O14646:215	0	0	0	O14646	1105	1	0	CHD1	215	S	CHD-1 PILBOS	protein-coding	5q15-q21.1	chromodomain helicase DNA binding protein 1 ||| Chromodomain-helicase-DNA-binding protein 1	.	11.8314	11.8192	11.6806	11.8452	11.8903	11.8627	11.8654	11.8071	11.8103	11.9301	11.8299	11.6988	11.9488	12.2191	11.8514	12.1316	12.03	11.7098	12.0414	11.7287	11.8215	11.9578	11.9113	11.5922	11.7756	11.651	12.0893	11.8917	11.7712	12.212	11.7317	12.1066	11.9307	11.861	11.8559	11.8884	11.793	11.9596	11.86	11.7915	11.7645	11.787	11.9102	11.6996	11.7905	11.7952	12.2156	12.1191	11.884	11.851	11.7903	11.9801	-0.0329824	0.189763	-0.0936544	0.222745	0.129091	0.485925	0.18525	0.120618	0.334545
ph_O14646:216	O14646	__Other	216	O14646	O14646	sp|O14646|CHD1_HUMAN Chromodomain-helicase-DNA-binding protein 1 OS=Homo sapiens OX=9606 GN=CHD1 PE=1 SV=2	0.998917	29.6432	0.000849684	63.918	56.296	---	2	NGKKILGQKKRQIDSSEEDDDEEDYDNDKRS	X;X;X;X;X;X;X;X;X;X;X;X;X;X;Phospho (STY);Phospho (STY);X;X;X;X;X;X;X;X;X;X;X;X;X;X;X	XXXXXXXXXPPPPPPPPPPPPPPPPPPPPXX	KRQIDS(0.999)S(0.999)EEDDDEEDY(0.002)DNDK	KRQIDS(30)S(30)EEDDDEEDY(-30)DNDK	7	4	1.9423	267	514	216	21564	21724	20210203_Qianqian_Rix_CTAP_TMTpro16_IMAC_Fx08_Run1	20264	21564	21724	20210203_Qianqian_Rix_CTAP_TMTpro16_IMAC_Fx08_Run1	20264	21564	21724	20210203_Qianqian_Rix_CTAP_TMTpro16_IMAC_Fx08_Run1	20264	Phosphorylation (STY)	2	KRQIDpSpSEEDDDEEDYDNDK	6,7>>n	215,216>>n	0.999	0.998	KRQIDSSEEDDDEEDYDNDK	KRQIDpSpSEEDDDEEDYDNDK;O14646;NGKKILGQKKRQIDSSEEDDDEEDYDNDKRS;7;2;6,7>>n	ph_O14646:216	0	0	0	O14646	1105	1	0	CHD1	216	S	CHD-1 PILBOS	protein-coding	5q15-q21.1	chromodomain helicase DNA binding protein 1 ||| Chromodomain-helicase-DNA-binding protein 1	.	11.8314	11.8192	11.6806	11.8452	11.8903	11.8627	11.8654	11.8071	11.8103	11.9301	11.8299	11.6988	11.9488	12.2191	11.8514	12.1316	12.03	11.7098	12.0414	11.7287	11.8215	11.9578	11.9113	11.5922	11.7756	11.651	12.0893	11.8917	11.7712	12.212	11.7317	12.1066	11.9307	11.861	11.8559	11.8884	11.793	11.9596	11.86	11.7915	11.7645	11.787	11.9102	11.6996	11.7905	11.7952	12.2156	12.1191	11.884	11.851	11.7903	11.9801	-0.0329824	0.189763	-0.0936544	0.222745	0.129091	0.485925	0.18525	0.120618	0.334545
ph_Q6P6C2:69	Q6P6C2	__Other	69	Q6P6C2	Q6P6C2	sp|Q6P6C2|ALKB5_HUMAN RNA demethylase ALKBH5 OS=Homo sapiens OX=9606 GN=ALKBH5 PE=1 SV=2	0.999939	42.1921	2.19406e-23	128.12	99.946	---	2	SGAKRKYQEDSDPERSDYEEQQLQKEEEARK	X;X;X;X;X;X;X;X;X;X;Phospho (STY);X;X;X;X;Phospho (STY);X;X;X;X;X;X;X;X;X;X;X;X;X;X;X	XXXXXXPPPPPPPPPPPPPPPPPPPXXXXXX	YQEDS(1)DPERS(1)DYEEQQLQK	Y(-50)QEDS(50)DPERS(42)DY(-42)EEQQLQK	10	3	0.00015375	2901	2728	69	45367	44886	20210203_Qianqian_Rix_CTAP_TMTpro16_IMAC_Fx07_Run2	24976	45367	44886	20210203_Qianqian_Rix_CTAP_TMTpro16_IMAC_Fx07_Run2	24976	45367	44886	20210203_Qianqian_Rix_CTAP_TMTpro16_IMAC_Fx07_Run2	24976	Phosphorylation (STY)	2	YQEDpSDPERpSDYEEQQLQK	5,10>>n	64,69>>n	1	1	YQEDSDPERSDYEEQQLQK	YQEDpSDPERpSDYEEQQLQK;Q6P6C2;SGAKRKYQEDSDPERSDYEEQQLQKEEEARK;10;2;5,10>>n	ph_Q6P6C2:69	0	0	0	Q6P6C2	54890	1	0	ALKBH5	69	S	ABH5 OFOXD OFOXD1	protein-coding	17p11.2|17p11.2	alkB homolog 5, RNA demethylase ||| RNA demethylase ALKBH5	.	13.3167	13.2418	13.1809	13.1753	13.2681	13.2915	13.2729	13.2241	13.3535	13.2716	13.3312	13.2435	13.4408	13.5373	13.2842	13.4894	13.1773	13.3884	13.0131	13.3284	13.302	13.4984	13.1608	13.3572	13.2687	13.3506	13.1143	13.3362	13.331	13.5304	13.1844	13.5816	13.247	13.097	13.2851	13.2168	13.3111	13.2228	13.3859	13.2343	13.3151	13.2518	13.3949	13.2907	13.3111	13.2899	13.5338	13.5355	13.2115	13.2885	13.3131	13.4176	0.0770543	0.104438	0.101657	0.027384	0.129041	0.215206	0.229482	0.0954306	0.160933
ph_Q9UQL6:611	Q9UQL6	__Other	611	Q9UQL6	Q9UQL6	sp|Q9UQL6|HDAC5_HUMAN Histone deacetylase 5 OS=Homo sapiens OX=9606 GN=HDAC5 PE=1 SV=2	1	91.6799	2.2729e-08	111.4	95.514	---	1	EEEEDCIQVKDEEGESGAEEGPDLEEPGAGY	X;X;X;X;X;X;X;X;X;X;X;X;X;X;X;Phospho (STY);X;X;X;X;X;X;X;X;X;X;X;X;X;X;X	XXXXXXXXXXPPPPPPPPPPPPPPPPPPPPP	DEEGES(1)GAEEGPDLEEPGAGYKK	DEEGES(92)GAEEGPDLEEPGAGY(-92)KK	6	4	0.7174	4983	4262	611	5453	5462	20210203_Qianqian_Rix_CTAP_TMTpro16_IMAC_Fx04_Run1	22965	5453	5462	20210203_Qianqian_Rix_CTAP_TMTpro16_IMAC_Fx04_Run1	22965	5453	5462	20210203_Qianqian_Rix_CTAP_TMTpro16_IMAC_Fx04_Run1	22965	Phosphorylation (STY)	1	DEEGEpSGAEEGPDLEEPGAGYKK	6>>n	611>>n	1	1	DEEGESGAEEGPDLEEPGAGYKK	DEEGEpSGAEEGPDLEEPGAGYKK;Q9UQL6;EEEEDCIQVKDEEGESGAEEGPDLEEPGAGY;6;1;6>>n	ph_Q9UQL6:611	0	0	0	Q9UQL6	10014	1	0	HDAC5	611	S	HD5 NY-CO-9	protein-coding	17q21.31	histone deacetylase 5	.	12.3707	12.356	12.5817	12.4495	12.5745	12.3622	12.6068	12.5014	12.3693	12.5632	12.4092	12.485	12.49	12.666	12.4684	12.5377																	12.3707	12.5817	12.5745	12.6068	12.3693	12.4092	12.49	12.4684	12.356	12.4495	12.3622	12.5014	12.5632	12.485	12.666	12.5377	12.5334	12.4342	12.4173	12.563	-0.0991941	0.145681	-0.116134	0.244875	0.128741	0.17363	0.0309107	0.132863	0.0370148
ph_Q14739:93	Q14739	__Other	93	Q14739	Q14739	sp|Q14739|LBR_HUMAN Delta(14)-sterol reductase LBR OS=Homo sapiens OX=9606 GN=LBR PE=1 SV=2	0.5	0	0.00498862	56.482	23.666	---	2	SRSRSRSRSPGRPPKSARRSASASHQADIKE	X;X;X;X;X;X;X;X;X;X;X;X;X;X;X;Phospho (STY);X;X;X;Phospho (STY);X;X;X;X;X;X;X;X;X;X;X	XXXXXXXXXXXXXXXPPPPPPPPPPPPPPPX	S(0.5)ARRS(0.5)AS(0.5)AS(0.5)HQADIK	S(0)ARRS(0)AS(0)AS(0)HQADIK	1	4	-0.094156	2347	2354	93	34053	33740	20210203_Qianqian_Rix_CTAP_TMTpro16_IMAC_Fx06_Run2	10086	34053	33740	20210203_Qianqian_Rix_CTAP_TMTpro16_IMAC_Fx06_Run2	10086	34053	33740	20210203_Qianqian_Rix_CTAP_TMTpro16_IMAC_Fx06_Run2	10086	Phosphorylation (STY)	2	pSARRpSASASHQADIK	1,5,n	93,97,n	0.5	0.25	SARRSASASHQADIK	pSARRpSASASHQADIK;Q14739;SRSRSRSRSPGRPPKSARRSASASHQADIKE;1;2;1,5,n	ph_Q14739:93	0	0	0	Q14739	3930	1	0	LBR	93	S	C14SR DHCR14B LMN2R PHA PHASK TDRD18	protein-coding	1q42.12	lamin B receptor ||| Delta(14)-sterol reductase LBR	.																	11.6916	11.1646	11.2408	11.3897	11.4431	11.319	11.4346	11.1612	11.2786	11.2647	11.4043	11.3764	11.4761	11.5714	11.1373	11.5974	11.6916	11.2408	11.4431	11.4346	11.2786	11.4043	11.4761	11.1373	11.1646	11.3897	11.319	11.1612	11.2647	11.3764	11.5714	11.5974	11.4525	11.3241	11.2587	11.4525	-0.128438	0.193825	-0.193857	0.322263	0.128406	0.322361	0.100376	0.134327	0.283802
ph_Q14739:97	Q14739	__Other	97	Q14739	Q14739	sp|Q14739|LBR_HUMAN Delta(14)-sterol reductase LBR OS=Homo sapiens OX=9606 GN=LBR PE=1 SV=2	0.5	0	0.00498862	56.482	23.666	---	2	SRSRSPGRPPKSARRSASASHQADIKEARRE	X;X;X;X;X;X;X;X;X;X;X;Phospho (STY);X;X;X;Phospho (STY);X;X;X;X;X;X;X;X;X;X;X;X;X;X;X	XXXXXXXXXXXPPPPPPPPPPPPPPPXXXXX	S(0.5)ARRS(0.5)AS(0.5)AS(0.5)HQADIK	S(0)ARRS(0)AS(0)AS(0)HQADIK	5	4	-0.094156	2348	2354	97	34053	33740	20210203_Qianqian_Rix_CTAP_TMTpro16_IMAC_Fx06_Run2	10086	34053	33740	20210203_Qianqian_Rix_CTAP_TMTpro16_IMAC_Fx06_Run2	10086	34053	33740	20210203_Qianqian_Rix_CTAP_TMTpro16_IMAC_Fx06_Run2	10086	Phosphorylation (STY)	2	pSARRpSASASHQADIK	1,5,n	93,97,n	0.5	0.25	SARRSASASHQADIK	pSARRpSASASHQADIK;Q14739;SRSRSPGRPPKSARRSASASHQADIKEARRE;5;2;1,5,n	ph_Q14739:97	0	0	0	Q14739	3930	1	0	LBR	97	S	C14SR DHCR14B LMN2R PHA PHASK TDRD18	protein-coding	1q42.12	lamin B receptor ||| Delta(14)-sterol reductase LBR	.																	11.6916	11.1646	11.2408	11.3897	11.4431	11.319	11.4346	11.1612	11.2786	11.2647	11.4043	11.3764	11.4761	11.5714	11.1373	11.5974	11.6916	11.2408	11.4431	11.4346	11.2786	11.4043	11.4761	11.1373	11.1646	11.3897	11.319	11.1612	11.2647	11.3764	11.5714	11.5974	11.4525	11.3241	11.2587	11.4525	-0.128438	0.193825	-0.193857	0.322263	0.128406	0.322361	0.100376	0.134327	0.283802
ph_Q14739:99	Q14739	__Other	99	Q14739	Q14739	sp|Q14739|LBR_HUMAN Delta(14)-sterol reductase LBR OS=Homo sapiens OX=9606 GN=LBR PE=1 SV=2	0.5	0	0.00498862	56.482	23.666	---	2	SRSPGRPPKSARRSASASHQADIKEARREVE	X;X;X;X;X;X;X;X;X;X;X;X;X;X;X;X;X;X;X;X;X;X;X;X;X;X;X;X;X;X;X	XXXXXXXXXXXXXXXXXXXXXXXXXXXXXXX	S(0.5)ARRS(0.5)AS(0.5)AS(0.5)HQADIK	S(0)ARRS(0)AS(0)AS(0)HQADIK	7	4	-0.094156	2349	2354	99	34053	33740	20210203_Qianqian_Rix_CTAP_TMTpro16_IMAC_Fx06_Run2	10086	34053	33740	20210203_Qianqian_Rix_CTAP_TMTpro16_IMAC_Fx06_Run2	10086	34053	33740	20210203_Qianqian_Rix_CTAP_TMTpro16_IMAC_Fx06_Run2	10086	Phosphorylation (STY)	2	pSARRSApSASHQADIK	1,7,n	93,99,n	0.5	0.25	SARRSASASHQADIK	pSARRSApSASHQADIK;Q14739;SRSPGRPPKSARRSASASHQADIKEARREVE;7;2;1,7,n	ph_Q14739:99	0	0	0	Q14739	3930	1	0	LBR	99	S	C14SR DHCR14B LMN2R PHA PHASK TDRD18	protein-coding	1q42.12	lamin B receptor ||| Delta(14)-sterol reductase LBR	.																	11.6916	11.1646	11.2408	11.3897	11.4431	11.319	11.4346	11.1612	11.2786	11.2647	11.4043	11.3764	11.4761	11.5714	11.1373	11.5974	11.6916	11.2408	11.4431	11.4346	11.2786	11.4043	11.4761	11.1373	11.1646	11.3897	11.319	11.1612	11.2647	11.3764	11.5714	11.5974	11.4525	11.3241	11.2587	11.4525	-0.128438	0.193825	-0.193857	0.322263	0.128406	0.322361	0.100376	0.134327	0.283802
ph_Q14739:101	Q14739	__Other	101	Q14739	Q14739	sp|Q14739|LBR_HUMAN Delta(14)-sterol reductase LBR OS=Homo sapiens OX=9606 GN=LBR PE=1 SV=2	0.5	0	0.00498862	56.482	23.666	---	2	SPGRPPKSARRSASASHQADIKEARREVEVK	X;X;X;X;X;X;X;X;X;X;X;X;X;X;X;X;X;X;X;X;X;X;X;X;X;X;X;X;X;X;X	XXXXXXXXXXXXXXXXXXXXXXXXXXXXXXX	S(0.5)ARRS(0.5)AS(0.5)AS(0.5)HQADIK	S(0)ARRS(0)AS(0)AS(0)HQADIK	9	4	-0.094156	2350	2354	101	34053	33740	20210203_Qianqian_Rix_CTAP_TMTpro16_IMAC_Fx06_Run2	10086	34053	33740	20210203_Qianqian_Rix_CTAP_TMTpro16_IMAC_Fx06_Run2	10086	34053	33740	20210203_Qianqian_Rix_CTAP_TMTpro16_IMAC_Fx06_Run2	10086	Phosphorylation (STY)	2	pSARRSASApSHQADIK	1,9,n	93,101,n	0.5	0.25	SARRSASASHQADIK	pSARRSASApSHQADIK;Q14739;SPGRPPKSARRSASASHQADIKEARREVEVK;9;2;1,9,n	ph_Q14739:101	0	0	0	Q14739	3930	1	0	LBR	101	S	C14SR DHCR14B LMN2R PHA PHASK TDRD18	protein-coding	1q42.12	lamin B receptor ||| Delta(14)-sterol reductase LBR	.																	11.6916	11.1646	11.2408	11.3897	11.4431	11.319	11.4346	11.1612	11.2786	11.2647	11.4043	11.3764	11.4761	11.5714	11.1373	11.5974	11.6916	11.2408	11.4431	11.4346	11.2786	11.4043	11.4761	11.1373	11.1646	11.3897	11.319	11.1612	11.2647	11.3764	11.5714	11.5974	11.4525	11.3241	11.2587	11.4525	-0.128438	0.193825	-0.193857	0.322263	0.128406	0.322361	0.100376	0.134327	0.283802
ph_P46821:2072	P46821	__Other	2072	P46821	P46821	sp|P46821|MAP1B_HUMAN Microtubule-associated protein 1B OS=Homo sapiens OX=9606 GN=MAP1B PE=1 SV=2	0.976758	16.2351	0	257.43	232.79	---	1	YSYETSDLCYTAEKKSPSEARQDVDLCLVSS	X;X;X;X;X;X;X;X;X;X;X;X;X;X;X;Phospho (STY);X;X;X;X;X;X;X;X;X;X;X;X;X;X;X	XXXXXXXXXXXXXXPPPPPPPPPPPPPPPPP	S(0.977)PS(0.023)EARQDVDLCLVSSCEYK	S(16)PS(-16)EARQDVDLCLVS(-120)S(-130)CEY(-150)K	1	3	-0.39678	1410	1603	2072	36633	36219	20210203_Qianqian_Rix_CTAP_TMTpro16_IMAC_Fx06_Run1	28176	21625	21767	20210203_Qianqian_Rix_CTAP_TMTpro16_IMAC_Fx12_Run2	26274	21625	21767	20210203_Qianqian_Rix_CTAP_TMTpro16_IMAC_Fx12_Run2	26274	Phosphorylation (STY)	1	pSPSEARQDVDLCLVSSCEYK	1>>n	2072>>n	0.977	0.977	SPSEARQDVDLCLVSSCEYK	pSPSEARQDVDLCLVSSCEYK;P46821;YSYETSDLCYTAEKKSPSEARQDVDLCLVSS;1;1;1>>n	ph_P46821:2072	0	0	0	P46821	4131	1	0	MAP1B	2072	S	FUTSCH MAP5 PPP1R102	protein-coding	5q13.2	microtubule associated protein 1B ||| Microtubule-associated protein 1B	.	14.6363	14.7962	14.6876	14.8173	14.7098	14.7896	14.6934	14.8873	14.6118	14.7294	14.7733	14.8557	14.7353	14.8367	14.675	14.8199	14.5148	14.769	14.6875	14.8355	14.6316	14.8411	14.7532	14.8351	14.7129	14.7627	14.7219	14.7901	14.7019	14.9018	14.6666	14.9287	14.5755	14.6875	14.6707	14.7233	14.6623	14.7476	14.7186	14.6708	14.7826	14.8264	14.8154	14.8612	14.746	14.8229	14.8692	14.8743	14.6643	14.6998	14.8214	14.8281	0.0355699	0.00675179	0.1571	-0.0288182	0.128282	0.384944	0.850297	0.00882133	0.0145818
ph_O60231:103	O60231	__Other	103	O60231	O60231	sp|O60231|DHX16_HUMAN Pre-mRNA-splicing factor ATP-dependent RNA helicase DHX16 OS=Homo sapiens OX=9606 GN=DHX16 PE=1 SV=2	0.999711	37.8235	9.56694e-90	158.62	131.11	---	2	RALLEKNRSYRLLEDSEESSEETVSRAGSSL	X;X;X;X;X;X;X;X;X;X;X;X;X;X;X;Phospho (STY);X;X;Phospho (STY);X;X;X;X;X;X;X;X;X;X;X;X	XXXXXXPPPPPPPPPPPPPPPPPPPPPPPPP	NRSYRLLEDS(1)EES(0.968)S(0.032)EETVSRAGSSLQK	NRS(-39)Y(-51)RLLEDS(38)EES(15)S(-15)EET(-66)VS(-79)RAGS(-80)S(-80)LQK	10	5	1.3804	427	666	103	28001	28222	20210203_Qianqian_Rix_CTAP_TMTpro16_IMAC_Fx09_Run2	24192	28001	28222	20210203_Qianqian_Rix_CTAP_TMTpro16_IMAC_Fx09_Run2	24192	28001	28222	20210203_Qianqian_Rix_CTAP_TMTpro16_IMAC_Fx09_Run2	24192	Phosphorylation (STY)	2	NRSYRLLEDpSEEpSSEETVSRAGSSLQK	10,13>>n	103,106>>n	1	0.968	NRSYRLLEDSEESSEETVSRAGSSLQK	NRSYRLLEDpSEEpSSEETVSRAGSSLQK;O60231;RALLEKNRSYRLLEDSEESSEETVSRAGSSL;10;2;10,13>>n	ph_O60231:103	0	0	0	O60231	8449	1	0	DHX16	103	S	DBP2 DDX16 PRO2014 PRP8 PRPF2 Prp2	protein-coding	6p21.33	DEAH-box helicase 16 ||| Pre-mRNA-splicing factor ATP-dependent RNA helicase DHX16	.	12.46	12.4356	12.4162	12.2146	12.5836	12.4029	12.3045	12.3851	12.2233	12.4106	12.2345	12.4977	12.3606	12.8456	12.5484	12.6058	12.5051	12.3869	12.216	12.2495	12.5157	12.2834	12.5821	12.1153	12.4041	12.3488	12.2123	12.342	12.7283	12.7654	12.6765	12.5977	12.4825	12.3161	12.5497	12.4433	12.3137	12.2234	12.5445	12.6125	12.4113	12.232	12.3432	12.2502	12.3797	12.4199	12.8055	12.6018	12.4479	12.4235	12.3092	12.5517	-0.0243987	0.24255	-0.138751	0.266948	0.128197	0.825706	0.0829046	0.0762186	0.376617
ph_O60231:106	O60231	__Other	106	O60231	O60231	sp|O60231|DHX16_HUMAN Pre-mRNA-splicing factor ATP-dependent RNA helicase DHX16 OS=Homo sapiens OX=9606 GN=DHX16 PE=1 SV=2	0.97239	15.6479	9.56694e-90	158.62	131.11	---	2	LEKNRSYRLLEDSEESSEETVSRAGSSLQKK	X;X;X;X;X;X;X;X;X;X;X;X;Phospho (STY);X;X;Phospho (STY);X;X;X;X;X;X;X;X;X;X;X;X;X;X;X	XXXPPPPPPPPPPPPPPPPPPPPPPPPPPPX	NRS(0.005)Y(0.003)RLLEDS(0.993)EES(0.972)S(0.027)EETVSRAGSSLQK	NRS(-24)Y(-28)RLLEDS(24)EES(16)S(-16)EET(-58)VS(-70)RAGS(-78)S(-78)LQK	13	5	1.0434	428	666	106	28000	28221	20210203_Qianqian_Rix_CTAP_TMTpro16_IMAC_Fx09_Run1	24264	28001	28222	20210203_Qianqian_Rix_CTAP_TMTpro16_IMAC_Fx09_Run2	24192	28001	28222	20210203_Qianqian_Rix_CTAP_TMTpro16_IMAC_Fx09_Run2	24192	Phosphorylation (STY)	2	NRSYRLLEDpSEEpSSEETVSRAGSSLQK	10,13>>n	103,106>>n	0.972	0.965	NRSYRLLEDSEESSEETVSRAGSSLQK	NRSYRLLEDpSEEpSSEETVSRAGSSLQK;O60231;LEKNRSYRLLEDSEESSEETVSRAGSSLQKK;13;2;10,13>>n	ph_O60231:106	0	0	0	O60231	8449	1	0	DHX16	106	S	DBP2 DDX16 PRO2014 PRP8 PRPF2 Prp2	protein-coding	6p21.33	DEAH-box helicase 16 ||| Pre-mRNA-splicing factor ATP-dependent RNA helicase DHX16	.	12.46	12.4356	12.4162	12.2146	12.5836	12.4029	12.3045	12.3851	12.2233	12.4106	12.2345	12.4977	12.3606	12.8456	12.5484	12.6058	12.5051	12.3869	12.216	12.2495	12.5157	12.2834	12.5821	12.1153	12.4041	12.3488	12.2123	12.342	12.7283	12.7654	12.6765	12.5977	12.4825	12.3161	12.5497	12.4433	12.3137	12.2234	12.5445	12.6125	12.4113	12.232	12.3432	12.2502	12.3797	12.4199	12.8055	12.6018	12.4479	12.4235	12.3092	12.5517	-0.0243987	0.24255	-0.138751	0.266948	0.128197	0.825706	0.0829046	0.0762186	0.376617
ph_Q8WXF7:10	Q8WXF7	__Other	10	Q8WXF7	Q8WXF7	sp|Q8WXF7|ATLA1_HUMAN Atlastin-1 OS=Homo sapiens OX=9606 GN=ATL1 PE=1 SV=1	0.999952	43.2244	0.000260547	81.317	44.925	---	1	______MAKNRRDRNSWGGFSEKTYEWSSEE	X;X;X;X;X;X;X;X;X;X;X;X;X;X;X;Phospho (STY);X;X;X;X;X;X;X;X;X;X;X;X;Phospho (STY);X;X	XXXXXXXXXPPPPPPPPPPPPPPXXXXXXXX	NRRDRNS(1)WGGFSEK	NRRDRNS(43)WGGFS(-43)EK	7	4	0.14067	3617	3195	10	27982	28211	20210203_Qianqian_Rix_CTAP_TMTpro16_IMAC_Fx01_Run1	14418	27982	28211	20210203_Qianqian_Rix_CTAP_TMTpro16_IMAC_Fx01_Run1	14418	27982	28211	20210203_Qianqian_Rix_CTAP_TMTpro16_IMAC_Fx01_Run1	14418	Phosphorylation (STY)	1	NRRDRNpSWGGFSEK	7>>n	10>>n	1	1	NRRDRNSWGGFSEK	NRRDRNpSWGGFSEK;Q8WXF7;______MAKNRRDRNSWGGFSEKTYEWSSEE;7;1;7>>n	ph_Q8WXF7:10	0	0	0	Q8WXF7	51062	1	0	ATL1	10	S	AD-FSP FSP1 GBP3 HSN1D SPG3 SPG3A atlastin1	protein-coding	14q22.1	atlastin GTPase 1 ||| Atlastin-1	.	13.2582	13.097	13.1132	13.0233	13.1205	13.1573	13.2801	13.0412	13.1815	13.1743	12.9377	13.0838	12.9011	13.3643	13.1522	13.4443	13.3167	13.1929	13.147	13.1337	13.2158	13.0709	13.1314	13.1045	13.1717	13.0832	13.0404	13.2217	13.0813	13.132	13.1519	13.1351	13.2875	13.1301	13.1682	13.2057	13.1766	12.989	12.9912	13.152	13.1449	13.0785	13.1141	13.0728	13.1287	13.1527	13.2481	13.2897	13.1979	13.0772	13.1026	13.2048	-0.120653	0.102224	-0.0952555	0.222877	0.127622	0.10116	0.0690513	0.0586865	0.0942792
ph_Q6VMQ6:477	Q6VMQ6	__Other	477	Q6VMQ6	Q6VMQ6	sp|Q6VMQ6|MCAF1_HUMAN Activating transcription factor 7-interacting protein 1 OS=Homo sapiens OX=9606 GN=ATF7IP PE=1 SV=3	0.9977	26.6585	0.00177651	91.961	69.044	---	1	ETNPDLEEKMESSFGSPSKQESSESLPKEAF	X;X;X;X;X;X;X;X;X;X;X;X;X;X;X;Phospho (STY);X;X;X;X;X;X;X;X;X;X;X;X;X;X;X	XXXXXXXXXPPPPPPPPPPXXXXXXXXXXXX	MESSFGS(0.998)PS(0.002)K	MES(-46)S(-39)FGS(27)PS(-27)K	7	3	2.2495	2943	2756	477	25953	26271	20210203_Qianqian_Rix_CTAP_TMTpro16_IMAC_Fx11_Run1	24690	25955	26273	20210203_Qianqian_Rix_CTAP_TMTpro16_IMAC_Fx11_Run2	25032	25955	26273	20210203_Qianqian_Rix_CTAP_TMTpro16_IMAC_Fx11_Run2	25032	Phosphorylation (STY)	1	MESSFGpSPSK	7>>n	477>>n	0.998	0.998	MESSFGSPSK	MESSFGpSPSK;Q6VMQ6;ETNPDLEEKMESSFGSPSKQESSESLPKEAF;7;1;7>>n	ph_Q6VMQ6:477	0	0	0	Q6VMQ6	55729	1	0	ATF7IP	477	S	AM ATF-IP MCAF MCAF1 p621	protein-coding	12p13.1	activating transcription factor 7 interacting protein ||| Activating transcription factor 7-interacting protein 1	.	11.6877	11.8941	11.8677	12.121	11.6947	11.846	11.7275	11.846	11.6916	12.0087	11.6094	11.8734	11.6853	11.7599	11.7935	11.6132	11.7499	11.8189	11.7673	11.8784	11.7017	11.8306	11.6447	11.8589	11.8008	11.9184	11.7481	11.8725	11.7214	11.9104	11.6917	11.8061	11.7188	11.8175	11.6982	11.6861	11.7462	11.6787	11.7033	11.7426	11.8565	11.9997	11.8383	11.8524	11.9635	11.873	11.8352	11.7097	11.7302	11.7177	11.8867	11.8453	-0.0124309	-0.0413864	0.15657	-0.0289556	0.127615	0.730767	0.549071	0.0188929	0.0894393
ph_Q96ST2:362	Q96ST2	__Other	362	Q96ST2	Q96ST2	sp|Q96ST2|IWS1_HUMAN Protein IWS1 homolog OS=Homo sapiens OX=9606 GN=IWS1 PE=1 SV=2	1	88.1329	0.000232364	88.133	76.693	---	3	DSFHSDSHMDRKKFHSSDSEEEEHKKQKMDS	X;X;X;X;X;X;X;X;X;X;X;X;X;X;X;Phospho (STY);Phospho (STY);X;Phospho (STY);X;X;X;X;X;X;X;X;X;Oxidation (M);X;Phospho (STY)	XXXXXXXXXXXXPPPPPPPPPPPPPXXXXXX	KFHS(1)S(1)DS(1)EEEEHK	KFHS(88)S(88)DS(88)EEEEHK	4	4	0.90273	3955	3498	362	20904	21136	20210203_Qianqian_Rix_CTAP_TMTpro16_IMAC_Fx11_Run2	17969	20904	21136	20210203_Qianqian_Rix_CTAP_TMTpro16_IMAC_Fx11_Run2	17969	20904	21136	20210203_Qianqian_Rix_CTAP_TMTpro16_IMAC_Fx11_Run2	17969	Phosphorylation (STY)	3	KFHpSpSDpSEEEEHK	4,5,7,x	362,363,365,x	1	1	KFHSSDSEEEEHK	KFHpSpSDpSEEEEHK;Q96ST2;DSFHSDSHMDRKKFHSSDSEEEEHKKQKMDS;4;3;4,5,7,x	ph_Q96ST2:362	0	0	0	Q96ST2	55677	1	0	IWS1	362	S	---	protein-coding	2q14.3	interacts with SUPT6H, CTD assembly factor 1 ||| Protein IWS1 homolog	.																	13.0934	13.0244	13.0702	13.0922	13.0366	12.966	13.0583	13.0798	13.0967	12.9417	13.1175	13.1703	13.0643	13.445	13.1101	13.3415	13.0934	13.0702	13.0366	13.0583	13.0967	13.1175	13.0643	13.1101	13.0244	13.0922	12.966	13.0798	12.9417	13.1703	13.445	13.3415	13.0646	13.0972	13.0406	13.2246	0.0325526	0.184076	-0.0240624	0.151523	0.127461	0.099005	0.192974	0.484309	0.331075
ph_Q9NYF8:402	Q9NYF8	__Other	402	Q9NYF8	Q9NYF8	sp|Q9NYF8|BCLF1_HUMAN Bcl-2-associated transcription factor 1 OS=Homo sapiens OX=9606 GN=BCLAF1 PE=1 SV=2	0.999725	35.6146	5.44347e-06	107.83	100.56	---	2	KESGKQKFNDSEGDDTEETEDYRQFRKSVLA	X;X;Phospho (STY);X;X;X;X;X;X;X;Phospho (STY);X;X;X;X;Phospho (STY);X;X;X;X;X;X;X;X;X;X;X;X;X;X;X	XXXXXXXPPPPPPPPPPPPPPPPPPPPXXXX	FNDS(1)EGDDT(1)EETEDYRQFRK	FNDS(78)EGDDT(36)EET(-36)EDY(-69)RQFRK	9	4	0.33643	6056	3999	402	14382	14729	20210203_Qianqian_Rix_CTAP_TMTpro16_IMAC_Fx07_Run1	26100	14382	14729	20210203_Qianqian_Rix_CTAP_TMTpro16_IMAC_Fx07_Run1	26100	14382	14729	20210203_Qianqian_Rix_CTAP_TMTpro16_IMAC_Fx07_Run1	26100	Phosphorylation (STY)	2	FNDpSEGDDpTEETEDYRQFRK	4,9>>n	397,402>>n	1	1	FNDSEGDDTEETEDYRQFRK	FNDpSEGDDpTEETEDYRQFRK;Q9NYF8;KESGKQKFNDSEGDDTEETEDYRQFRKSVLA;9;2;4,9>>n	ph_Q9NYF8:402	0	0	0	Q9NYF8	9774	1	0	BCLAF1	402	T	BTF bK211L9.1	protein-coding	6q23.3	BCL2 associated transcription factor 1 ||| Bcl-2-associated transcription factor 1	.	13.4212	13.2487	13.1449	13.303	13.3049	13.2629	13.2601	13.334	13.1977	13.3094	13.1705	13.2899	13.4347	13.457	13.1223	13.4955	13.2686	13.1408	13.3391	13.1785	13.22	13.2572	13.3842	13.2049	13.2404	13.2496	13.2799	13.3354	13.3492	13.5145	13.3184	13.4762	13.3449	13.242	13.2625	13.3221	13.219	13.2252	13.3919	13.2204	13.1948	13.2407	13.26	13.2695	13.2795	13.3126	13.4857	13.4859	13.2929	13.2641	13.2413	13.3909	-0.0287268	0.149677	-0.0516112	0.178404	0.126793	0.584781	0.068128	0.136379	0.12205
ph_P78559:667	P78559	__Other	667	P78559	P78559	sp|P78559|MAP1A_HUMAN Microtubule-associated protein 1A OS=Homo sapiens OX=9606 GN=MAP1A PE=1 SV=6	1	206.37	0	303.72	293.93	---	1	VIEKAELEEMEEVHPSDEEEEDATKAEGFYQ	X;X;X;X;X;X;X;X;X;Oxidation (M);X;X;X;X;X;Phospho (STY);X;X;X;X;X;X;X;X;X;X;X;X;X;X;X	XXXXPPPPPPPPPPPPPPPPPPPPPXXXXXX	AELEEMEEVHPS(1)DEEEEDATK	AELEEMEEVHPS(210)DEEEEDAT(-210)K	12	3	-0.066315	1709	1986	667	1222	1194	20210203_Qianqian_Rix_CTAP_TMTpro16_IMAC_Fx07_Run2	27555	1222	1194	20210203_Qianqian_Rix_CTAP_TMTpro16_IMAC_Fx07_Run2	27555	1222	1194	20210203_Qianqian_Rix_CTAP_TMTpro16_IMAC_Fx07_Run2	27555	Phosphorylation (STY)	1	AELEEMEEVHPpSDEEEEDATK	12>>n	667>>n	1	1	AELEEMEEVHPSDEEEEDATK	AELEEMEEVHPpSDEEEEDATK;P78559;VIEKAELEEMEEVHPSDEEEEDATKAEGFYQ;12;1;12>>n	ph_P78559:667	0	0	0	P78559	4130	1	0	MAP1A	667	S	MAP1L MTAP1A	protein-coding	15q15.3	microtubule associated protein 1A ||| Microtubule-associated protein 1A	.	15.6865	15.6821	15.7257	15.7949	15.6553	15.7463	15.6743	15.801	15.7549	15.8489	15.8076	15.852	15.6961	15.9187	15.6893	15.8772	15.6277	15.7329	15.7469	15.7241	15.7088	15.7291	15.6942	15.8087	15.7624	15.89	15.7601	15.7832	15.7137	15.865	15.7503	15.9135	15.6571	15.7363	15.6821	15.6842	15.7587	15.7839	15.7049	15.7198	15.7075	15.7595	15.7377	15.8048	15.8695	15.8176	15.8919	15.8954	15.6899	15.7418	15.7524	15.8686	0.0518963	0.116202	0.0624663	0.0643055	0.126772	0.0790407	0.00548038	0.057439	0.00248984
ph_Q8TDM6:295	Q8TDM6	__Other	295	Q8TDM6	Q8TDM6	sp|Q8TDM6|DLG5_HUMAN Disks large homolog 5 OS=Homo sapiens OX=9606 GN=DLG5 PE=1 SV=4	0.701782	3.71667	0.0317164	45.257	26.477	---	1	GDLRAQQQQVLKHNGSSEILNKLYDTAMDKL	X;X;X;X;X;X;X;X;X;X;X;X;X;X;X;Phospho (STY);X;X;X;X;X;X;X;X;X;X;X;X;X;X;X	XXXXXXXXXXXXPPPPPPPPPPXXXXXXXXX	HNGS(0.702)S(0.298)EILNK	HNGS(3.7)S(-3.7)EILNK	4	3	0.8906	3506	3130	295	18175	18396	20210203_Qianqian_Rix_CTAP_TMTpro16_IMAC_Fx08_Run2	17995	18175	18396	20210203_Qianqian_Rix_CTAP_TMTpro16_IMAC_Fx08_Run2	17995	18175	18396	20210203_Qianqian_Rix_CTAP_TMTpro16_IMAC_Fx08_Run2	17995	Phosphorylation (STY)	1	HNGpSSEILNK	4>>n	295>>n	0.702	0.702	HNGSSEILNK	HNGpSSEILNK;Q8TDM6;GDLRAQQQQVLKHNGSSEILNKLYDTAMDKL;4;1;4>>n	ph_Q8TDM6:295	0	0	0	Q8TDM6	9231	1	0	DLG5	295	S	LP-DLG P-DLG5 PDLG	protein-coding	10q22.3	discs large MAGUK scaffold protein 5 ||| Disks large homolog 5	.																	11.3269	11.4844	11.5888	11.6138	11.6674	11.5526	11.2809	11.3167	11.7187	11.5461	11.4635	11.4143	11.4699	11.7558	11.2563	11.6975	11.3269	11.5888	11.6674	11.2809	11.7187	11.4635	11.4699	11.2563	11.4844	11.6138	11.5526	11.3167	11.5461	11.4143	11.7558	11.6975	11.466	11.4771	11.4919	11.6034	0.0111241	0.111541	0.0258716	0.100417	0.126288	0.936705	0.309483	0.83042	0.341923
ph_Q13439:71	Q13439	__Other	71	Q13439	Q13439	sp|Q13439|GOGA4_HUMAN Golgin subfamily A member 4 OS=Homo sapiens OX=9606 GN=GOLGA4 PE=1 SV=1	0.999951	43.3494	1.15952e-11	114.02	92.462	---	1	GDTQSFAQKLQLRVPSVESLFRSPIKESLFR	X;X;X;X;X;X;X;X;X;X;X;X;X;X;X;Phospho (STY);X;X;X;X;X;X;X;X;X;X;X;X;X;X;X	XXXXXXXXXPPPPPPPPPPPPPPPPPXXXXX	LQLRVPS(1)VESLFRSPIK	LQLRVPS(43)VES(-43)LFRS(-56)PIK	7	4	0.61387	2184	2230	71	24529	24918	20210203_Qianqian_Rix_CTAP_TMTpro16_IMAC_Fx06_Run2	36916	24528	24917	20210203_Qianqian_Rix_CTAP_TMTpro16_IMAC_Fx06_Run1	36863	24528	24917	20210203_Qianqian_Rix_CTAP_TMTpro16_IMAC_Fx06_Run1	36863	Phosphorylation (STY)	1	LQLRVPpSVESLFRSPIK	7>>n	71>>n	1	1	LQLRVPSVESLFRSPIK	LQLRVPpSVESLFRSPIK;Q13439;GDTQSFAQKLQLRVPSVESLFRSPIKESLFR;7;1;7>>n	ph_Q13439:71	0	0	0	Q13439	2803	1	0	GOLGA4	71	S	CRPF46 GCP2 GOLG MU-RMS-40.18 p230	protein-coding	3p22.2	golgin A4 ||| Golgin subfamily A member 4	.	12.8944	13.061	12.6485	13.0761	12.627	13.2228	12.7466	13.0464	12.7222	12.927	12.7002	13.0415	12.6681	12.7145	12.8151	12.7214	12.662	13.0086	12.8927	13.1987	12.8193	13.0901	12.7073	13.1317	12.6459	12.8649	12.7774	12.9366	12.6834	12.8095	12.6991	12.7055	12.7782	12.7706	12.7231	12.7269	12.684	12.7388	12.6758	12.7571	13.0348	13.1374	13.1564	13.0891	12.8959	12.989	12.762	12.7134	12.7497	12.7139	13.1044	12.8401	-0.0357834	-0.264322	0.354721	-0.228538	0.126183	0.202196	0.0174729	0.000153309	0.136242
ph_P62826:135	P62826	__Other	135	P62826	P62826	sp|P62826|RAN_HUMAN GTP-binding nuclear protein Ran OS=Homo sapiens OX=9606 GN=RAN PE=1 SV=3	1	60.9729	0.0207031	60.973	34.459	---	1	CGNKVDIKDRKVKAKSIVFHRKKNLQYYDIS	X;X;X;X;X;X;X;X;X;X;X;X;X;X;X;Phospho (STY);X;X;X;X;X;X;X;X;X;X;X;X;X;X;X	XXXXXXXXXXXXXXXPPPPPPPXXXXXXXXX	S(1)IVFHRK	S(61)IVFHRK	1	3	0.8541	1677	1920	135	35414	35024	20210203_Qianqian_Rix_CTAP_TMTpro16_IMAC_Fx06_Run1	17290	35414	35024	20210203_Qianqian_Rix_CTAP_TMTpro16_IMAC_Fx06_Run1	17290	35414	35024	20210203_Qianqian_Rix_CTAP_TMTpro16_IMAC_Fx06_Run1	17290	Phosphorylation (STY)	1	pSIVFHRK	1,x	135,x	1	1	SIVFHRK	pSIVFHRK;P62826;CGNKVDIKDRKVKAKSIVFHRKKNLQYYDIS;1;1;1,x	ph_P62826:135	0	0	0	P62826	5901	1	0	RAN	135	S	ARA24 Gsp1 TC4	protein-coding	12q24.33	RAN, member RAS oncogene family ||| GTP-binding nuclear protein Ran	.	12.3603	12.6557	12.5824	12.5927	12.3779	12.6701	12.3303	12.6112	12.26	12.535	12.4067	12.4669	12.3218	12.5026	12.5204	12.5082																	12.3603	12.5824	12.3779	12.3303	12.26	12.4067	12.3218	12.5204	12.6557	12.5927	12.6701	12.6112	12.535	12.4669	12.5026	12.5082	12.4127	12.3772	12.6325	12.5032	-0.0354992	-0.129292	0.219731	-0.0937932	0.125938	0.674643	0.001679	0.0261637	0.108942
ph_Q9UBW7:838	Q9UBW7	__Other	838	Q9UBW7	Q9UBW7	sp|Q9UBW7|ZMYM2_HUMAN Zinc finger MYM-type protein 2 OS=Homo sapiens OX=9606 GN=ZMYM2 PE=1 SV=1	0.842558	7.29194	0.00623047	56.851	33.247	---	1	CQTSRTKMTGSAPPPSPTPNKEMKNKAVLCK	X;X;X;X;X;X;X;X;X;X;X;X;X;X;X;Phospho (STY);X;X;X;X;X;X;X;X;X;X;X;X;X;X;X	XXXXXXXPPPPPPPPPPPPPPXXXXXXXXXX	MTGSAPPPS(0.843)PT(0.157)PNK	MT(-38)GS(-38)APPPS(7.3)PT(-7.3)PNK	9	3	-0.60831	4652	4093	838	26554	26793	20210203_Qianqian_Rix_CTAP_TMTpro16_IMAC_Fx11_Run2	20966	26554	26793	20210203_Qianqian_Rix_CTAP_TMTpro16_IMAC_Fx11_Run2	20966	26554	26793	20210203_Qianqian_Rix_CTAP_TMTpro16_IMAC_Fx11_Run2	20966	Phosphorylation (STY)	1	MTGSAPPPpSPTPNK	9>>n	838>>n	0.843	0.843	MTGSAPPPSPTPNK	MTGSAPPPpSPTPNK;Q9UBW7;CQTSRTKMTGSAPPPSPTPNKEMKNKAVLCK;9;1;9>>n	ph_Q9UBW7:838	0	0	0	Q9UBW7	7750	1	0	ZMYM2	838	S	FIM MYM RAMP SCLL ZNF198	protein-coding	13q12.11	zinc finger MYM-type containing 2 ||| Zinc finger MYM-type protein 2	.																	12.8322	12.868	12.8533	12.9104	13.1298	12.7574	12.7521	12.8358	12.7548	12.9061	12.8213	12.8383	12.8348	13.0207	12.8071	12.955	12.8322	12.8533	13.1298	12.7521	12.7548	12.8213	12.8348	12.8071	12.868	12.9104	12.7574	12.8358	12.9061	12.8383	13.0207	12.955	12.8919	12.8045	12.8429	12.93	-0.0873215	0.0871376	-0.0489668	0.174459	0.125492	0.369681	0.135562	0.609758	0.0390879
ph_Q12893:320	Q12893	__Other	320	Q12893	Q12893	sp|Q12893|TM115_HUMAN Transmembrane protein 115 OS=Homo sapiens OX=9606 GN=TMEM115 PE=1 SV=1	0.999946	42.6619	1.51841e-07	143.79	117.12	---	1	PSMDDDEEESGAKVDSPLPSDKAPTPPGKGA	X;X;X;X;X;X;X;X;X;X;X;X;X;X;X;Phospho (STY);X;X;X;X;X;X;X;X;Phospho (STY);X;X;X;X;X;X	XXXXXXXXXXXXXPPPPPPPPPXXXXXXXXX	VDS(1)PLPSDK	VDS(43)PLPS(-43)DK	3	2	2.9985	2078	2162	320	41698	40996	20210203_Qianqian_Rix_CTAP_TMTpro16_IMAC_Fx06_Run1	22630	41700	40998	20210203_Qianqian_Rix_CTAP_TMTpro16_IMAC_Fx06_Run2	22667	41700	40998	20210203_Qianqian_Rix_CTAP_TMTpro16_IMAC_Fx06_Run2	22667	Phosphorylation (STY)	1	VDpSPLPSDK	3>>n	320>>n	1	1	VDSPLPSDK	VDpSPLPSDK;Q12893;PSMDDDEEESGAKVDSPLPSDKAPTPPGKGA;3;1;3>>n	ph_Q12893:320	0	0	0	Q12893	11070	1	0	TMEM115	320	S	PL6	protein-coding	3p21.31	transmembrane protein 115	.	14.0342	13.93	13.9591	14.0392	14.0289	14.0109	13.9981	13.9939	13.9407	13.9653	13.7929	14.059	13.8466	13.8812	13.9668	13.9052	14.0155	14.002	13.9424	14.1616	13.8321	14.0232	13.8901	14.0395	13.8206	14.1223	13.9352	14.0708	13.7701	13.9649	13.8269	13.9345	14.0249	13.9507	13.9305	13.9441	13.8807	13.864	13.8083	13.8968	13.966	14.1004	14.017	14.0167	14.0438	14.0649	13.923	13.9199	13.9626	13.8625	14.025	13.9879	-0.100077	-0.0371322	0.0624761	0.0629447	0.125421	0.0130879	0.467817	0.127938	0.0389812
ph_Q03111:267	Q03111	__Other	267	Q03111	Q03111	sp|Q03111|ENL_HUMAN Protein ENL OS=Homo sapiens OX=9606 GN=MLLT1 PE=1 SV=2	0.983082	18.1879	0.0117647	82.452	48.656	---	1	KEPKMALKETKLESTSPKGGPPPPPPPPPRA	X;X;X;X;X;X;X;X;X;X;X;X;X;X;X;Phospho (STY);X;X;X;X;X;X;X;X;X;X;X;X;X;X;X	XXXXXXXXXXXPPPPPPPXXXXXXXXXXXXX	LES(0.002)T(0.015)S(0.983)PK	LES(-27)T(-18)S(18)PK	5	2	0.67837	1865	2063	267	23113	23506	20210203_Qianqian_Rix_CTAP_TMTpro16_IMAC_Fx10_Run1	20330	23113	23506	20210203_Qianqian_Rix_CTAP_TMTpro16_IMAC_Fx10_Run1	20330	23113	23506	20210203_Qianqian_Rix_CTAP_TMTpro16_IMAC_Fx10_Run1	20330	Phosphorylation (STY)	1	LESTpSPK	5>>n	267>>n	0.983	0.983	LESTSPK	LESTpSPK;Q03111;KEPKMALKETKLESTSPKGGPPPPPPPPPRA;5;1;5>>n	ph_Q03111:267	0	0	0	Q03111	4298	1	0	MLLT1	267	S	ENL LTG19 YEATS1	protein-coding	19p13.3	MLLT1 super elongation complex subunit ||| Protein ENL	.	12.2574	12.4973	12.3274	12.4442	12.2202	12.5986	12.2489	12.3498	12.3267	12.4772	12.3696	12.4416	12.1543	12.2666	12.1985	12.248	12.4105	12.4083	12.185	12.4756	12.353	12.515	12.2261	12.4385	12.2125	12.4376	12.2805	12.3955	12.1233	12.3749	12.2836	12.3063	12.334	12.2562	12.2866	12.2375	12.2696	12.325	12.1388	12.241	12.4528	12.4599	12.5568	12.3942	12.4574	12.4185	12.3208	12.2772	12.2786	12.2436	12.4659	12.3685	-0.0349499	-0.09746	0.187347	-0.0625101	0.124837	0.469363	0.121871	0.00517087	0.0722011
ph_Q9UEU0:185	Q9UEU0	__Other	185	Q9UEU0	Q9UEU0	sp|Q9UEU0|VTI1B_HUMAN Vesicle transport through interaction with t-SNAREs homolog 1B OS=Homo sapiens OX=9606 GN=VTI1B PE=1 SV=3	0.764065	6.25817	0.00710846	57.288	32.435	---	1	QRDQLERTKSRLVNTSENLSKSRKILRSMSR	X;X;X;X;X;X;X;X;X;X;X;X;X;X;X;Phospho (STY);X;X;X;X;X;X;X;X;X;X;X;X;X;X;X	XXXXXXXXXPPPPPPPPPPPPXXXXXXXXXX	S(0.055)RLVNT(0.181)S(0.764)ENLSK	S(-11)RLVNT(-6.3)S(6.3)ENLS(-41)K	7	3	1.0738	4672	4103	185	37180	36798	20210203_Qianqian_Rix_CTAP_TMTpro16_IMAC_Fx01_Run2	19138	37180	36798	20210203_Qianqian_Rix_CTAP_TMTpro16_IMAC_Fx01_Run2	19138	37180	36798	20210203_Qianqian_Rix_CTAP_TMTpro16_IMAC_Fx01_Run2	19138	Phosphorylation (STY)	1	SRLVNTpSENLSK	7>>n	185>>n	0.764	0.764	SRLVNTSENLSK	SRLVNTpSENLSK;Q9UEU0;QRDQLERTKSRLVNTSENLSKSRKILRSMSR;7;1;7>>n	ph_Q9UEU0:185	0	0	0	Q9UEU0	10490	1	0	VTI1B	185	S	VTI1 VTI1-LIKE VTI1L VTI2 v-SNARE vti1-rp1	protein-coding	14q24.1	vesicle transport through interaction with t-SNAREs 1B ||| Vesicle transport through interaction with t-SNAREs homolog 1B	.																	12.6301	12.498	12.594	12.6284	12.6811	12.5463	12.5559	12.6901	12.4868	12.5929	12.5108	12.5298	12.5717	12.788	12.5809	12.7385	12.6301	12.594	12.6811	12.5559	12.4868	12.5108	12.5717	12.5809	12.498	12.6284	12.5463	12.6901	12.5929	12.5298	12.788	12.7385	12.6153	12.5375	12.5907	12.6623	-0.0777369	0.0715915	-0.0245724	0.149328	0.124756	0.0702432	0.375132	0.645929	0.129115
ph_Q13523:292	Q13523	__Other	292	Q13523	Q13523	sp|Q13523|PRP4B_HUMAN Serine/threonine-protein kinase PRP4 homolog OS=Homo sapiens OX=9606 GN=PRPF4B PE=1 SV=3	1	58.0983	0.00555271	58.098	43.126	---	1;2	SPIINESRSRDRGKKSRSPVDLRGKSKDRRS	Phospho (STY);X;X;X;X;X;X;X;X;X;X;X;X;X;X;Phospho (STY);X;Phospho (STY);X;X;X;X;X;X;X;X;X;X;X;X;X	XXXXXXXXXXXXXXXPPPPPPPPPPXXXXXX	S(1)RS(1)PVDLRGK	S(58)RS(58)PVDLRGK	1	3	0.19207	2217	2245	292	37230	36846	20210203_Qianqian_Rix_CTAP_TMTpro16_IMAC_Fx08_Run2	17976	37230	36846	20210203_Qianqian_Rix_CTAP_TMTpro16_IMAC_Fx08_Run2	17976	37230	36846	20210203_Qianqian_Rix_CTAP_TMTpro16_IMAC_Fx08_Run2	17976	Phosphorylation (STY)	2	pSRpSPVDLRGK	1,3,x	292,294,x	1	1	SRSPVDLRGK	pSRpSPVDLRGK;Q13523;SPIINESRSRDRGKKSRSPVDLRGKSKDRRS;1;2;1,3,x	ph_Q13523:292	0	0	0	Q13523	8899	1	0	PRPF4B	292	S	PR4H PRP4 PRP4H PRP4K dJ1013A10.1	protein-coding	6p25.2	pre-mRNA processing factor 4B ||| Serine/threonine-protein kinase PRP4 homolog	.	14.1351	14.1735	14.0085	14.0823	14.0395	14.1764	14.0098	14.1193	14.0479	14.2116	14.0499	14.1471	13.9565	14.1824	14.1363	14.1422	14.0027	14.2142	14.0443	14.1012	14.0495	14.1272	14.06	14.0855	14.0307	14.1875	14.0681	14.1662	14.0075	14.1787	14.1082	14.1866	14.0689	14.0264	14.0445	14.0349	14.0393	14.059	13.982	14.1222	14.1939	14.0918	14.1518	14.1024	14.1996	14.1566	14.1805	14.1644	14.0437	14.0506	14.135	14.1753	0.00697261	0.0403244	0.0913054	0.0333518	0.124657	0.83073	0.188898	0.0237175	0.0180418
ph_Q13523:294	Q13523	__Other	294	Q13523	Q13523	sp|Q13523|PRP4B_HUMAN Serine/threonine-protein kinase PRP4 homolog OS=Homo sapiens OX=9606 GN=PRPF4B PE=1 SV=3	1	58.0983	0.00555271	58.098	43.126	---	1;2	IINESRSRDRGKKSRSPVDLRGKSKDRRSRS	X;X;X;X;X;X;X;X;X;X;X;X;X;Phospho (STY);X;Phospho (STY);X;X;X;X;X;X;X;X;X;X;X;X;X;X;X	XXXXXXXXXXXXXPPPPPPPPPPXXXXXXXX	S(1)RS(1)PVDLRGK	S(58)RS(58)PVDLRGK	3	3	0.19207	2218	2245	294	37230	36846	20210203_Qianqian_Rix_CTAP_TMTpro16_IMAC_Fx08_Run2	17976	37230	36846	20210203_Qianqian_Rix_CTAP_TMTpro16_IMAC_Fx08_Run2	17976	37230	36846	20210203_Qianqian_Rix_CTAP_TMTpro16_IMAC_Fx08_Run2	17976	Phosphorylation (STY)	2	pSRpSPVDLRGK	1,3,x	292,294,x	1	1	SRSPVDLRGK	pSRpSPVDLRGK;Q13523;IINESRSRDRGKKSRSPVDLRGKSKDRRSRS;3;2;1,3,x	ph_Q13523:294	0	0	0	Q13523	8899	1	0	PRPF4B	294	S	PR4H PRP4 PRP4H PRP4K dJ1013A10.1	protein-coding	6p25.2	pre-mRNA processing factor 4B ||| Serine/threonine-protein kinase PRP4 homolog	.	14.1351	14.1735	14.0085	14.0823	14.0395	14.1764	14.0098	14.1193	14.0479	14.2116	14.0499	14.1471	13.9565	14.1824	14.1363	14.1422	14.0027	14.2142	14.0443	14.1012	14.0495	14.1272	14.06	14.0855	14.0307	14.1875	14.0681	14.1662	14.0075	14.1787	14.1082	14.1866	14.0689	14.0264	14.0445	14.0349	14.0393	14.059	13.982	14.1222	14.1939	14.0918	14.1518	14.1024	14.1996	14.1566	14.1805	14.1644	14.0437	14.0506	14.135	14.1753	0.00697261	0.0403244	0.0913054	0.0333518	0.124657	0.83073	0.188898	0.0237175	0.0180418
ph_P08670:458	P08670	__Other	458	P08670	P08670	sp|P08670|VIME_HUMAN Vimentin OS=Homo sapiens OX=9606 GN=VIM PE=1 SV=4	0.545511	0.792961	0.00754457	82.476	71.205	---	1	LIKTVETRDGQVINETSQHHDDLE_______	X;X;X;X;X;X;X;X;X;X;X;X;X;X;X;Phospho (STY);X;X;X;X;X;X;X;X;X;X;X;X;X;X;X	XXXPPPPPPPPPPPPPPPPPPPPPXXXXXXX	TVETRDGQVINET(0.546)S(0.454)QHHDDLE	T(-50)VET(-47)RDGQVINET(0.79)S(-0.79)QHHDDLE	13	4	-0.58393	5398	1051	458	40978	40310	20210203_Qianqian_Rix_CTAP_TMTpro16_IMAC_Fx07_Run1	17141	40978	40310	20210203_Qianqian_Rix_CTAP_TMTpro16_IMAC_Fx07_Run1	17141	40978	40310	20210203_Qianqian_Rix_CTAP_TMTpro16_IMAC_Fx07_Run1	17141	Phosphorylation (STY)	1	TVETRDGQVINEpTSQHHDDLE	13>n	458>n	0.546	0.546	TVETRDGQVINETSQHHDDLE	TVETRDGQVINEpTSQHHDDLE;P08670;LIKTVETRDGQVINETSQHHDDLE_______;13;1;13>n	ph_P08670:458	0	0	0	P08670	7431	1	0	VIM	458	T	---	protein-coding	10p13	vimentin	.	11.5517	11.3893	11.5646	11.6131	11.5225	11.0984	11.5136	11.3593	11.375	11.4364	11.5054	11.4341	11.4625	11.8058	11.4046	11.5684																	11.5517	11.5646	11.5225	11.5136	11.375	11.5054	11.4625	11.4046	11.3893	11.6131	11.0984	11.3593	11.4364	11.4341	11.8058	11.5684	11.5381	11.4369	11.3651	11.5612	-0.10123	0.196129	-0.173059	0.297359	0.1243	0.0327918	0.203541	0.198949	0.254614
ph_Q9BVC5:184	Q9BVC5	__Other	184	Q9BVC5	Q9BVC5	sp|Q9BVC5|ASHWN_HUMAN Ashwin OS=Homo sapiens OX=9606 GN=C2orf49 PE=1 SV=1	0.703413	3.75058	0.0169887	67.169	55.679	---	1	NDAKQNHDLTHRKSPSGPVKSPPLSPVGTTP	X;X;X;X;X;X;X;X;X;X;X;X;X;X;X;Phospho (STY);X;X;X;X;Phospho (STY);X;X;X;Phospho (STY);X;X;X;X;X;X	XXXXXXXXXXXXXPPPPPPPXXXXXXXXXXX	S(0.297)PS(0.703)GPVK	S(-3.8)PS(3.8)GPVK	3	3	-0.13081	4086	3616	184	36643	36227	20210203_Qianqian_Rix_CTAP_TMTpro16_IMAC_Fx09_Run2	17850	36643	36227	20210203_Qianqian_Rix_CTAP_TMTpro16_IMAC_Fx09_Run2	17850	36643	36227	20210203_Qianqian_Rix_CTAP_TMTpro16_IMAC_Fx09_Run2	17850	Phosphorylation (STY)	1	SPpSGPVK	3>>n	184>>n	0.703	0.703	SPSGPVK	SPpSGPVK;Q9BVC5;NDAKQNHDLTHRKSPSGPVKSPPLSPVGTTP;3;1;3>>n	ph_Q9BVC5:184	0	0	0	Q9BVC5	79074	1	0	C2orf49	184	S	asw	protein-coding	2q12.2	chromosome 2 open reading frame 49 ||| Ashwin	.	9.65585	9.85484	9.8712	9.76604	9.80944	9.82005	9.54781	9.58639	9.45507	9.63431	9.72001	9.64655	9.47018	9.50712	9.49533	9.458	9.61032	9.68407	9.98498	9.66846	9.3553	9.7037	9.29932	9.8508	9.25227	9.79553	9.84397	9.85332	9.41443	9.67762	9.6156	9.68849	9.63308	9.92809	9.58237	9.42357	9.35367	9.78199	9.44231	9.55547	9.76945	9.71725	9.76188	9.7186	9.71492	9.74994	9.59237	9.57325	9.64178	9.53336	9.74179	9.65762	-0.108419	-0.0841762	0.100018	0.0242423	0.12426	0.46935	0.149921	0.413911	0.287944
ph_Q9Y3B9:67	Q9Y3B9	__Other	67	Q9Y3B9	Q9Y3B9	sp|Q9Y3B9|RRP15_HUMAN RRP15-like protein OS=Homo sapiens OX=9606 GN=RRP15 PE=1 SV=2	1	116.534	7.24517e-130	178.91	170.82	---	2	EKDHFYSDDDAIEADSEGDAEPCDKENENDG	X;X;X;X;X;X;Phospho (STY);X;X;X;X;X;X;X;X;Phospho (STY);X;X;X;X;X;X;X;X;X;X;X;X;X;X;X	XXPPPPPPPPPPPPPPPPPPPPPPPXXXXXX	DHFYS(1)DDDAIEADS(1)EGDAEPCDK	DHFY(-58)S(58)DDDAIEADS(120)EGDAEPCDK	14	3	-0.17598	5065	4329	67	6168	6336	20210203_Qianqian_Rix_CTAP_TMTpro16_IMAC_Fx07_Run1	29166	6168	6336	20210203_Qianqian_Rix_CTAP_TMTpro16_IMAC_Fx07_Run1	29166	6168	6336	20210203_Qianqian_Rix_CTAP_TMTpro16_IMAC_Fx07_Run1	29166	Phosphorylation (STY)	2	DHFYpSDDDAIEADpSEGDAEPCDK	14,5>>n	67,58>>n	1	1	DHFYSDDDAIEADSEGDAEPCDK	DHFYpSDDDAIEADpSEGDAEPCDK;Q9Y3B9;EKDHFYSDDDAIEADSEGDAEPCDKENENDG;14;2;14,5>>n	ph_Q9Y3B9:67	0	0	0	Q9Y3B9	51018	1	0	RRP15	67	S	CGI-115 KIAA0507	protein-coding	1q41	ribosomal RNA processing 15 homolog ||| RRP15-like protein	.	13.6968	13.6049	13.5876	13.8275	13.5404	13.7755	13.6717	13.8595	13.699	13.6365	13.7812	13.7629	13.6905	13.9282	13.5773	13.8855	13.6852	13.7681	13.6542	13.7742	13.6739	13.684	13.5911	13.7205	13.8548	13.4966	13.461	13.8916	13.7383	13.9385	13.6683	13.9246	13.691	13.6209	13.6072	13.6314	13.7769	13.6211	13.7144	13.6228	13.6865	13.8008	13.7298	13.79	13.5666	13.8272	13.9334	13.905	13.6376	13.6838	13.7518	13.8081	0.0461769	0.0562762	0.114153	0.0100993	0.124253	0.330536	0.559767	0.0154577	0.244233
ph_Q6VMQ6:496	Q6VMQ6	__Other	496	Q6VMQ6	Q6VMQ6	sp|Q6VMQ6|MCAF1_HUMAN Activating transcription factor 7-interacting protein 1 OS=Homo sapiens OX=9606 GN=ATF7IP PE=1 SV=3	0.953612	13.1297	0.0169655	46.926	34.566	---	1	QESSESLPKEAFLVLSDEEDISGEKDESEVI	X;X;X;X;X;X;X;X;X;X;X;X;X;X;X;Phospho (STY);X;X;X;X;X;X;X;X;X;X;X;X;X;X;X	XXXXXXXXXPPPPPPPPPPPPPPPPXXXXXX	EAFLVLS(0.954)DEEDIS(0.046)GEK	EAFLVLS(13)DEEDIS(-13)GEK	7	3	2.8214	2942	2756	496	8473	8619	20210203_Qianqian_Rix_CTAP_TMTpro16_IMAC_Fx07_Run2	37504	8473	8619	20210203_Qianqian_Rix_CTAP_TMTpro16_IMAC_Fx07_Run2	37504	8473	8619	20210203_Qianqian_Rix_CTAP_TMTpro16_IMAC_Fx07_Run2	37504	Phosphorylation (STY)	1	EAFLVLpSDEEDISGEK	7>>n	496>>n	0.954	0.954	EAFLVLSDEEDISGEK	EAFLVLpSDEEDISGEK;Q6VMQ6;QESSESLPKEAFLVLSDEEDISGEKDESEVI;7;1;7>>n	ph_Q6VMQ6:496	0	0	0	Q6VMQ6	55729	1	0	ATF7IP	496	S	AM ATF-IP MCAF MCAF1 p621	protein-coding	12p13.1	activating transcription factor 7 interacting protein ||| Activating transcription factor 7-interacting protein 1	.																	9.84004	9.51322	9.59421	9.75261	9.94671	9.52518	9.96341	9.16784	9.39075	9.25481	9.47118	9.67518	8.90172	9.73051	9.71349	9.31361	9.84004	9.59421	9.94671	9.96341	9.39075	9.47118	8.90172	9.71349	9.51322	9.75261	9.52518	9.16784	9.25481	9.67518	9.73051	9.31361	9.83609	9.36928	9.48971	9.49353	-0.466808	0.00381294	-0.346378	0.470621	0.124243	0.064425	0.982986	0.0620944	0.576882
ph_Q5PSV4:197	Q5PSV4	__Other	197	Q5PSV4	Q5PSV4	sp|Q5PSV4|BRM1L_HUMAN Breast cancer metastasis-suppressor 1-like protein OS=Homo sapiens OX=9606 GN=BRMS1L PE=1 SV=2	1	75.294	0.0288559	75.294	15.494	---	1	WNDELQSRKKRKDPFSPDKKKPVVVSGPYIV	X;X;X;X;X;X;X;X;X;X;X;X;X;X;X;Phospho (STY);X;X;X;X;X;X;X;X;X;X;X;X;X;X;X	XXXXXXXXXXXXPPPPPPPXXXXXXXXXXXX	DPFS(1)PDK	DPFS(75)PDK	4	2	-2.8188	2676	2604	197	7015	7133	20210203_Qianqian_Rix_CTAP_TMTpro16_IMAC_Fx08_Run2	27622	7015	7133	20210203_Qianqian_Rix_CTAP_TMTpro16_IMAC_Fx08_Run2	27622	7015	7133	20210203_Qianqian_Rix_CTAP_TMTpro16_IMAC_Fx08_Run2	27622	Phosphorylation (STY)	1	DPFpSPDK	4,x	197,x	1	1	DPFSPDK	DPFpSPDK;Q5PSV4;WNDELQSRKKRKDPFSPDKKKPVVVSGPYIV;4;1;4,x	ph_Q5PSV4:197	0	0	0	Q5PSV4	84312	1	0	BRMS1L	197	S	BRMS1	protein-coding	14q13.2	BRMS1 like transcriptional repressor ||| Breast cancer metastasis-suppressor 1-like protein	.																	13.5134	13.7026	13.3281	13.7091	13.4029	13.6167	13.3111	13.7063	13.4457	13.7642	13.5706	13.7707	13.4594	13.4568	13.4645	13.444	13.5134	13.3281	13.4029	13.3111	13.4457	13.5706	13.4594	13.4645	13.7026	13.7091	13.6167	13.7063	13.7642	13.7707	13.4568	13.444	13.3889	13.4851	13.6837	13.6089	0.0961804	-0.0747569	0.294801	-0.170937	0.123863	0.13632	0.479963	0.00349432	0.273784
ph_P02545:212	P02545	__Other	212	P02545	P02545	sp|P02545|LMNA_HUMAN Prelamin-A/C OS=Homo sapiens OX=9606 GN=LMNA PE=1 SV=1	0.997072	25.9743	0.0200216	47.532	28.261	---	1	LQTMKEELDFQKNIYSEELRETKRRHETRLV	X;X;X;Oxidation (M);X;X;X;X;X;X;X;X;X;X;X;Phospho (STY);X;X;X;X;X;X;X;X;X;X;X;X;X;X;X	XXXXXXXXXXXXPPPPPPPPPPPXXXXXXXX	NIY(0.003)S(0.997)EELRETK	NIY(-26)S(26)EELRET(-34)K	4	3	-0.85965	744	942	212	27343	27497	20210203_Qianqian_Rix_CTAP_TMTpro16_IMAC_Fx07_Run1	24752	27343	27497	20210203_Qianqian_Rix_CTAP_TMTpro16_IMAC_Fx07_Run1	24752	27343	27497	20210203_Qianqian_Rix_CTAP_TMTpro16_IMAC_Fx07_Run1	24752	Phosphorylation (STY)	1	NIYpSEELRETK	4>>n	212>>n	0.997	0.997	NIYSEELRETK	NIYpSEELRETK;P02545;LQTMKEELDFQKNIYSEELRETKRRHETRLV;4;1;4>>n	ph_P02545:212	0	0	0	P02545	4000	1	0	LMNA	212	S	CDCD1 CDDC CMD1A CMT2B1 EMD2 FPL FPLD FPLD2 HGPS IDC LDP1 LFP LGMD1B LMN1 LMNC LMNL1 MADA PRO1	protein-coding	1q22	lamin A/C ||| Prelamin-A/C	.	12.5021	12.8667	12.8116	12.8707	12.7184	12.8448	12.6464	12.8425	12.6827	12.9393	12.8458	13.0127	12.7319	12.76	12.8238	12.7045	12.7153	12.8252	12.7927	12.9258	12.7039	12.8658	12.6539	12.8249	12.6506	12.9088	12.8624	12.9542	12.7504	12.7542	12.5561	12.8598	12.6087	12.8022	12.7112	12.6501	12.6666	12.8541	12.7412	12.69	12.8459	12.8983	12.8553	12.8337	12.924	12.9834	12.7571	12.7821	12.693	12.738	12.8583	12.8617	0.0449469	0.00337715	0.165265	-0.0415698	0.123695	0.476625	0.955707	0.0237598	0.125937
ph_P78559:1654	P78559	__Other	1654	P78559	P78559	sp|P78559|MAP1A_HUMAN Microtubule-associated protein 1A OS=Homo sapiens OX=9606 GN=MAP1A PE=1 SV=6	0.984723	21.103	4.83682e-292	230.88	200.73	---	1	KYWRGQDVVQEWQETSPTREEPAGEQKELAP	X;X;X;X;X;X;X;X;X;X;X;X;X;X;X;Phospho (STY);X;X;X;X;X;X;X;X;X;X;X;X;X;X;X	XPPPPPPPPPPPPPPPPPPPPPPPPPPXXXX	YWRGQDVVQEWQET(0.008)S(0.985)PT(0.008)REEPAGEQK	Y(-120)WRGQDVVQEWQET(-21)S(21)PT(-21)REEPAGEQK	15	5	0.042286	1749	1986	1654	45687	45159	20210203_Qianqian_Rix_CTAP_TMTpro16_IMAC_Fx09_Run2	26981	45683	45153	20210203_Qianqian_Rix_CTAP_TMTpro16_IMAC_Fx09_Run1	27100	45683	45153	20210203_Qianqian_Rix_CTAP_TMTpro16_IMAC_Fx09_Run1	27100	Phosphorylation (STY)	1	YWRGQDVVQEWQETpSPTREEPAGEQK	15>>n	1654>>n	0.985	0.985	YWRGQDVVQEWQETSPTREEPAGEQK	YWRGQDVVQEWQETpSPTREEPAGEQK;P78559;KYWRGQDVVQEWQETSPTREEPAGEQKELAP;15;1;15>>n	ph_P78559:1654	0	0	0	P78559	4130	1	0	MAP1A	1654	S	MAP1L MTAP1A	protein-coding	15q15.3	microtubule associated protein 1A ||| Microtubule-associated protein 1A	.	14.6163	14.7087	14.593	14.6178	14.6239	14.741	14.6177	14.6899	14.6145	14.7327	14.8039	14.7234	14.6069	14.8994	14.7062	14.9238	14.5836	14.6642	14.6378	14.6694	14.5666	14.7649	14.5305	14.6801	14.6863	14.6608	14.7298	14.7619	14.721	14.9109	14.7034	14.9478	14.5999	14.6154	14.5952	14.5741	14.6504	14.7669	14.664	14.7048	14.6864	14.6436	14.753	14.685	14.6968	14.7426	14.9051	14.9358	14.5962	14.6965	14.692	14.8201	0.100347	0.128081	0.0958279	0.0277349	0.123563	0.0257539	0.115227	0.0180286	0.125887
ph_O00151:90	O00151	__Other	90	O00151	O00151	sp|O00151|PDLI1_HUMAN PDZ and LIM domain protein 1 OS=Homo sapiens OX=9606 GN=PDLIM1 PE=1 SV=4	0.999912	40.5307	0.00509808	66.004	48.979	---	1	DNLTLTVARSEHKVWSPLVTEEGKRHPYKMN	X;X;X;X;X;X;X;X;X;X;X;X;X;X;X;Phospho (STY);X;X;X;X;X;X;X;X;X;X;X;X;X;X;X	XXXXXXXXXXXXXPPPPPPPPPPPXXXXXXX	VWS(1)PLVTEEGK	VWS(41)PLVT(-41)EEGK	3	3	0.41171	225	453	90	44262	43647	20210203_Qianqian_Rix_CTAP_TMTpro16_IMAC_Fx12_Run1	35032	44262	43647	20210203_Qianqian_Rix_CTAP_TMTpro16_IMAC_Fx12_Run1	35032	44262	43647	20210203_Qianqian_Rix_CTAP_TMTpro16_IMAC_Fx12_Run1	35032	Phosphorylation (STY)	1	VWpSPLVTEEGK	3>>n	90>>n	1	1	VWSPLVTEEGK	VWpSPLVTEEGK;O00151;DNLTLTVARSEHKVWSPLVTEEGKRHPYKMN;3;1;3>>n	ph_O00151:90	0	0	0	O00151	9124	1	0	PDLIM1	90	S	CLIM1 CLP-36 CLP36 HEL-S-112 hCLIM1	protein-coding	10q23.33	PDZ and LIM domain 1 ||| PDZ and LIM domain protein 1	.	10.9513	11.1524	10.9982	11.1112	10.9655	11.2177	11.0171	11.0589	10.9406	11.2741	10.8372	11.0562	11.0798	10.8252	10.8285	10.8023	10.9506	11.1169	10.9291	11.2737	10.6565	11.3742	10.9721	11.1782	11.062	11.2817	10.7756	11.1919	10.831	10.8219	10.807	10.8937	10.9509	10.9636	10.811	10.9946	11.0013	10.8064	10.9554	10.8178	11.1346	11.1925	11.2959	11.1186	11.2779	11.1241	10.8236	10.848	10.93	10.8952	11.1854	11.0184	-0.0348296	-0.167012	0.255349	-0.132183	0.123166	0.604718	0.231137	0.00425056	0.362674
ph_P38398:114	P38398	__Other	114	P38398	P38398	sp|P38398|BRCA1_HUMAN Breast cancer type 1 susceptibility protein OS=Homo sapiens OX=9606 GN=BRCA1 PE=1 SV=2	1	80.9595	0.00089502	81.709	47.331	---	1	LEYANSYNFAKKENNSPEHLKDEVSIIQSMG	X;X;X;X;X;X;X;X;X;X;X;X;X;X;X;Phospho (STY);X;X;X;X;X;X;X;X;X;X;X;X;X;X;X	XXXXXXXXXXXXPPPPPPPPPXXXXXXXXXX	ENNS(1)PEHLK	ENNS(81)PEHLK	4	3	-0.29938	1298	1513	114	11883	12220	20210203_Qianqian_Rix_CTAP_TMTpro16_IMAC_Fx04_Run2	13655	11882	12219	20210203_Qianqian_Rix_CTAP_TMTpro16_IMAC_Fx04_Run1	13409	11882	12219	20210203_Qianqian_Rix_CTAP_TMTpro16_IMAC_Fx04_Run1	13409	Phosphorylation (STY)	1	ENNpSPEHLK	4,x	114,x	1	1	ENNSPEHLK	ENNpSPEHLK;P38398;LEYANSYNFAKKENNSPEHLKDEVSIIQSMG;4;1;4,x	ph_P38398:114	0	0	0	P38398	672	1	0	BRCA1	114	S	BRCAI BRCC1 BROVCA1 FANCS IRIS PNCA4 PPP1R53 PSCP RNF53	protein-coding	17q21.31	BRCA1 DNA repair associated ||| Breast cancer type 1 susceptibility protein	.	13.1529	13.2113	12.9757	13.2617	13.078	13.1828	13.1704	13.169	13.1981	13.2554	13.2578	13.0966	13.0157	13.2271	13.1392	13.2783	13.1283	13.3817	13.0488	13.2723	13.096	13.1612	13.0281	13.1139	13.1218	13.3151	13.1052	13.2889	13.0435	13.299	13.0809	13.1851	13.1406	13.0123	13.087	13.0993	13.16	13.1815	13.0296	13.11	13.2965	13.267	13.172	13.1414	13.2852	13.1927	13.2631	13.2317	13.0848	13.1203	13.2192	13.2432	0.0355131	0.0239544	0.134464	-0.0115587	0.122906	0.442439	0.596806	0.0290961	0.0267069
ph_O43491:718	O43491	__Other	718	O43491	O43491	sp|O43491|E41L2_HUMAN Band 4.1-like protein 2 OS=Homo sapiens OX=9606 GN=EPB41L2 PE=1 SV=1	1	51.6064	0.00208381	70.281	58.067	---	1;2	RVITEEMNGKEISPGSGPGEIRKVEPVTQKD	X;X;X;X;X;X;X;X;X;X;X;X;Phospho (STY);X;X;Phospho (STY);X;X;X;X;X;X;X;X;X;X;X;X;X;X;X	XXXXXXXXXXPPPPPPPPPPPPPXXXXXXXX	EIS(1)PGS(1)GPGEIRK	EIS(52)PGS(52)GPGEIRK	6	3	0.05117	379	625	718	11137	11499	20210203_Qianqian_Rix_CTAP_TMTpro16_IMAC_Fx05_Run2	23415	11141	11504	20210203_Qianqian_Rix_CTAP_TMTpro16_IMAC_Fx09_Run2	21185	11141	11504	20210203_Qianqian_Rix_CTAP_TMTpro16_IMAC_Fx09_Run2	21185	Phosphorylation (STY)	2	EIpSPGpSGPGEIRK	3,6,x	715,718,x	1	1	EISPGSGPGEIRK	EIpSPGpSGPGEIRK;O43491;RVITEEMNGKEISPGSGPGEIRKVEPVTQKD;6;2;3,6,x	ph_O43491:718	0	0	0	O43491	2037	1	0	EPB41L2	718	S	4.1-G 4.1G	protein-coding	6q23.1-q23.2	erythrocyte membrane protein band 4.1 like 2 ||| Band 4.1-like protein 2	.	13.9838	14.0072	13.8001	13.942	13.8942	14.0218	13.9078	13.9271	13.8272	13.9857	13.9157	13.9814	13.8342	13.9857	13.8465	13.9844	13.8134	13.9143	13.8258	14.11	13.8916	14.0095	13.799	14.0168	13.9171	13.97	13.8099	14.039	13.9006	13.9999	13.8719	13.956	13.8986	13.813	13.8929	13.8534	13.8721	13.8628	13.8674	13.8592	13.9608	14.026	14.0156	13.9719	13.9778	14.0102	13.9928	13.9702	13.8645	13.8654	13.9936	13.9878	0.000921785	-0.00583405	0.129129	-0.00675583	0.122373	0.96618	0.763643	0.00264066	0.000351474
ph_Q8NHS9:184	Q8NHS9	__Other	184	Q8NHS9	Q8NHS9	sp|Q8NHS9|SPT22_HUMAN Spermatogenesis-associated protein 22 OS=Homo sapiens OX=9606 GN=SPATA22 PE=1 SV=2	0.5	0	0.00742739	60.628	37.023	---	1	NKETELLRQTHSSKISGCTMRGLDKNSALQT	X;X;X;X;X;X;X;X;X;X;X;X;X;X;X;Phospho (STY);X;X;X;X;X;X;X;X;X;X;X;X;X;X;X	XXXXXXXXXXXXXXPPPPPPPPPPPXXXXXX	IS(0.5)GCT(0.5)MRGLDK	IS(0)GCT(0)MRGLDK	2	3	-0.13588	3465	3095	184	20036	20202	20210203_Qianqian_Rix_CTAP_TMTpro16_IMAC_Fx11_Run2	23818	20036	20202	20210203_Qianqian_Rix_CTAP_TMTpro16_IMAC_Fx11_Run2	23818	20036	20202	20210203_Qianqian_Rix_CTAP_TMTpro16_IMAC_Fx11_Run2	23818	Phosphorylation (STY)	1	IpSGCTMRGLDK	2,n	184,n	0.5	0.5	ISGCTMRGLDK	IpSGCTMRGLDK;Q8NHS9;NKETELLRQTHSSKISGCTMRGLDKNSALQT;2;1;2,n	ph_Q8NHS9:184	0	0	0	Q8NHS9	84690	1	0	SPATA22	184	S	NYD-SP20 NYDSP20	protein-coding	17p13.2	spermatogenesis associated 22 ||| Spermatogenesis-associated protein 22	.																	10.7881	10.9686	10.7017	11.0176	10.9559	10.9306	10.8273	11.0197	10.6126	10.8204	10.6254	10.7822	10.8303	10.743	10.705	10.9167	10.7881	10.7017	10.9559	10.8273	10.6126	10.6254	10.8303	10.705	10.9686	11.0176	10.9306	11.0197	10.8204	10.7822	10.743	10.9167	10.8183	10.6933	10.9841	10.8156	-0.124914	-0.168534	0.165873	-0.0436204	0.122253	0.13702	0.0121327	0.0442925	0.10158
ph_Q8NHS9:187	Q8NHS9	__Other	187	Q8NHS9	Q8NHS9	sp|Q8NHS9|SPT22_HUMAN Spermatogenesis-associated protein 22 OS=Homo sapiens OX=9606 GN=SPATA22 PE=1 SV=2	0.5	0	0.00742739	60.628	37.023	---	1	TELLRQTHSSKISGCTMRGLDKNSALQTLKP	X;X;X;X;X;X;X;X;X;X;X;X;X;X;X;X;X;X;X;X;X;X;X;X;X;X;X;X;X;X;X	XXXXXXXXXXXXXXXXXXXXXXXXXXXXXXX	IS(0.5)GCT(0.5)MRGLDK	IS(0)GCT(0)MRGLDK	5	3	-0.13588	5882	3095	187	20036	20202	20210203_Qianqian_Rix_CTAP_TMTpro16_IMAC_Fx11_Run2	23818	20036	20202	20210203_Qianqian_Rix_CTAP_TMTpro16_IMAC_Fx11_Run2	23818	20036	20202	20210203_Qianqian_Rix_CTAP_TMTpro16_IMAC_Fx11_Run2	23818	Phosphorylation (STY)	1	ISGCpTMRGLDK	5,n	187,n	0.5	0.5	ISGCTMRGLDK	ISGCpTMRGLDK;Q8NHS9;TELLRQTHSSKISGCTMRGLDKNSALQTLKP;5;1;5,n	ph_Q8NHS9:187	0	0	0	Q8NHS9	84690	1	0	SPATA22	187	T	NYD-SP20 NYDSP20	protein-coding	17p13.2	spermatogenesis associated 22 ||| Spermatogenesis-associated protein 22	.																	10.7881	10.9686	10.7017	11.0176	10.9559	10.9306	10.8273	11.0197	10.6126	10.8204	10.6254	10.7822	10.8303	10.743	10.705	10.9167	10.7881	10.7017	10.9559	10.8273	10.6126	10.6254	10.8303	10.705	10.9686	11.0176	10.9306	11.0197	10.8204	10.7822	10.743	10.9167	10.8183	10.6933	10.9841	10.8156	-0.124914	-0.168534	0.165873	-0.0436204	0.122253	0.13702	0.0121327	0.0442925	0.10158
ph_P49959:649	P49959	__Other	649	P49959	P49959	sp|P49959|MRE11_HUMAN Double-strand break repair protein MRE11 OS=Homo sapiens OX=9606 GN=MRE11 PE=1 SV=3	0.999844	39.0952	6.70115e-05	91.128	73.912	---	1	NVTTKNYSEVIEVDESDVEEDIFPTTSKTDQ	X;X;X;X;X;X;X;X;X;X;X;X;X;X;X;Phospho (STY);X;X;X;X;X;X;X;X;X;X;X;X;X;X;X	XXXXXPPPPPPPPPPPPPPPPPPPPPPPXXX	NYSEVIEVDES(1)DVEEDIFPTTSK	NY(-51)S(-51)EVIEVDES(39)DVEEDIFPT(-39)T(-48)S(-56)K	11	3	0.63223	1540	1675	649	28454	28593	20210203_Qianqian_Rix_CTAP_TMTpro16_IMAC_Fx06_Run1	40809	28456	28596	20210203_Qianqian_Rix_CTAP_TMTpro16_IMAC_Fx06_Run2	40758	28454	28593	20210203_Qianqian_Rix_CTAP_TMTpro16_IMAC_Fx06_Run1	40809	Phosphorylation (STY)	1	NYSEVIEVDEpSDVEEDIFPTTSK	11>>n	649>>n	1	1	NYSEVIEVDESDVEEDIFPTTSK	NYSEVIEVDEpSDVEEDIFPTTSK;P49959;NVTTKNYSEVIEVDESDVEEDIFPTTSKTDQ;11;1;11>>n	ph_P49959:649	0	0	0	P49959	4361	1	0	MRE11	649	S	ATLD HNGS1 MRE11A MRE11B	protein-coding	11q21	MRE11 homolog, double strand break repair nuclease ||| Double-strand break repair protein MRE11	.	12.6982	12.6113	12.5642	12.7931	12.4866	12.786	12.5403	12.5401	12.6107	12.6896	12.5308	12.7752	12.5879	12.6433	12.6765	12.5956	12.7008	12.7147	12.5483	12.6552	12.4678	12.831	12.5475	12.7706	12.5994	12.654	12.4868	12.7853	12.6696	12.6489	12.3509	12.6987	12.6995	12.5562	12.4772	12.5439	12.605	12.5088	12.6288	12.5137	12.663	12.7241	12.8085	12.6553	12.6718	12.7802	12.6461	12.6472	12.5692	12.5641	12.7127	12.6863	-0.00514575	-0.0264305	0.143537	-0.0212848	0.122252	0.930297	0.59941	0.0530271	0.0331334
ph_P46821:1793	P46821	__Other	1793	P46821	P46821	sp|P46821|MAP1B_HUMAN Microtubule-associated protein 1B OS=Homo sapiens OX=9606 GN=MAP1B PE=1 SV=2	0.875041	8.4643	0	242.11	208.56	---	1;2;3	LSPKSDISPLTPRESSPLYSPTFSDSTSAVK	X;Phospho (STY);X;X;X;X;X;X;X;X;Phospho (STY);X;X;X;X;Phospho (STY);X;X;X;Phospho (STY);X;X;X;X;X;X;X;X;X;X;X	XXXXPPPPPPPPPPPPPPPPPPPPPPPPPPP	SDISPLTPRES(0.125)S(0.875)PLY(0.001)S(0.998)PTFSDSTSAVK	S(-71)DIS(-62)PLT(-35)PRES(-8.5)S(8.5)PLY(-29)S(29)PT(-33)FS(-49)DS(-79)T(-100)S(-110)AVK	12	4	-1.0803	1420	1603	1793	34283	33949	20210203_Qianqian_Rix_CTAP_TMTpro16_IMAC_Fx08_Run2	34209	34280	33944	20210203_Qianqian_Rix_CTAP_TMTpro16_IMAC_Fx08_Run1	34162	34280	33944	20210203_Qianqian_Rix_CTAP_TMTpro16_IMAC_Fx08_Run1	34162	Phosphorylation (STY)	2	SDISPLTPRESpSPLYpSPTFSDSTSAVK	16>12>>n	1797>1793>>n	0.875	0.873	SDISPLTPRESSPLYSPTFSDSTSAVK	SDISPLTPRESpSPLYpSPTFSDSTSAVK;P46821;LSPKSDISPLTPRESSPLYSPTFSDSTSAVK;12;2;16>12>>n	ph_P46821:1793	0	0	0	P46821	4131	1	0	MAP1B	1793	S	FUTSCH MAP5 PPP1R102	protein-coding	5q13.2	microtubule associated protein 1B ||| Microtubule-associated protein 1B	.	15.5005	15.7048	15.504	15.6509	15.5343	15.7381	15.5889	15.6755	15.597	15.6952	15.563	15.7205	15.5886	15.6444	15.5428	15.69	15.5151	15.6782	15.5917	15.6716	15.5695	15.6958	15.5396	15.6844	15.5497	15.6673	15.6364	15.7631	15.4758	15.6567	15.5761	15.6674	15.5078	15.5479	15.5519	15.5642	15.5733	15.5997	15.5322	15.5595	15.6915	15.6613	15.7169	15.6799	15.6812	15.7418	15.6506	15.6787	15.5429	15.5662	15.6874	15.6881	0.0232353	0.000667688	0.144453	-0.0225676	0.121885	0.259799	0.977444	0.000141198	0.00281506
ph_Q9P2D1:2237	Q9P2D1	__Other	2237	Q9P2D1	Q9P2D1	sp|Q9P2D1|CHD7_HUMAN Chromodomain-helicase-DNA-binding protein 7 OS=Homo sapiens OX=9606 GN=CHD7 PE=1 SV=3	1	72.2004	0.00186038	72.434	51.532	---	1	EVGADTGSKSISEKGSEEDEEEKLEDDDKSE	X;X;X;X;X;X;X;X;X;X;X;X;X;X;X;Phospho (STY);X;X;X;X;X;X;X;X;X;X;X;X;X;X;X	XXXXXXXXXXXXXXPPPPPPPPPXXXXXXXX	GS(1)EEDEEEK	GS(72)EEDEEEK	2	3	-0.43773	4609	4058	2237	17181	17472	20210203_Qianqian_Rix_CTAP_TMTpro16_IMAC_Fx06_Run2	15943	17180	17471	20210203_Qianqian_Rix_CTAP_TMTpro16_IMAC_Fx06_Run1	15959	17180	17471	20210203_Qianqian_Rix_CTAP_TMTpro16_IMAC_Fx06_Run1	15959	Phosphorylation (STY)	1	GpSEEDEEEK	2,x	2237,x	1	1	GSEEDEEEK	GpSEEDEEEK;Q9P2D1;EVGADTGSKSISEKGSEEDEEEKLEDDDKSE;2;1;2,x	ph_Q9P2D1:2237	0	0	0	Q9P2D1	55636	1	0	CHD7	2237	S	CRG HH5 IS3 KAL5	protein-coding	8q12.2	chromodomain helicase DNA binding protein 7 ||| Chromodomain-helicase-DNA-binding protein 7	.	12.2054	12.198	12.2292	12.1828	12.079	12.2658	12.1737	12.2458	12.1873	12.3912	12.0155	12.176	12.1177	12.2986	12.2432	12.4539	12.1734	12.1526	12.2202	12.0886	12.3047	12.2359	12.0616	12.2006	12.2322	12.3355	12.1408	12.127	12.2428	12.316	12.2877	12.3434	12.1894	12.2247	12.1918	12.1177	12.2098	12.0781	12.1803	12.2654	12.1753	12.1357	12.2509	12.2232	12.3634	12.1515	12.3073	12.3987	12.1809	12.1834	12.1963	12.3052	0.00251049	0.108948	0.0153647	0.106438	0.121803	0.958041	0.140599	0.668039	0.125014
ph_Q9BUJ2:512	Q9BUJ2	__Other	512	Q9BUJ2	Q9BUJ2	sp|Q9BUJ2|HNRL1_HUMAN Heterogeneous nuclear ribonucleoprotein U-like protein 1 OS=Homo sapiens OX=9606 GN=HNRNPUL1 PE=1 SV=2	0.999104	32.5166	0.00118145	78.975	59.904	---	1	RKKRNYILDQTNVYGSAQRRKMRPFEGFQRK	X;X;X;X;X;X;X;X;X;X;X;X;X;X;X;Phospho (STY);X;X;X;X;X;X;X;X;X;X;X;X;X;X;X	XXXPPPPPPPPPPPPPPPPPPXXXXXXXXXX	RNYILDQT(0.001)NVYGS(0.999)AQRRK	RNY(-56)ILDQT(-33)NVY(-35)GS(33)AQRRK	13	4	0.9253	4075	3607	512	32193	31888	20210203_Qianqian_Rix_CTAP_TMTpro16_IMAC_Fx06_Run1	18979	32194	31889	20210203_Qianqian_Rix_CTAP_TMTpro16_IMAC_Fx06_Run2	18943	32194	31889	20210203_Qianqian_Rix_CTAP_TMTpro16_IMAC_Fx06_Run2	18943	Phosphorylation (STY)	1	RNYILDQTNVYGpSAQRRK	13>>n	512>>n	0.999	0.999	RNYILDQTNVYGSAQRRK	RNYILDQTNVYGpSAQRRK;Q9BUJ2;RKKRNYILDQTNVYGSAQRRKMRPFEGFQRK;13;1;13>>n	ph_Q9BUJ2:512	0	0	0	Q9BUJ2	11100	1	0	HNRNPUL1	512	S	E1B-AP5 E1BAP5 HNRPUL1	protein-coding	19q13.2	heterogeneous nuclear ribonucleoprotein U like 1 ||| Heterogeneous nuclear ribonucleoprotein U-like protein 1	.	11.7876	12.0605	12.017	12.0319	11.7816	11.9379	11.9122	11.915	11.9923	11.9911	12.117	12.0815	11.9679	12.2403	12.1273	12.0288	11.9854	11.8826	11.9027	12.0365	11.958	11.9784	12.1414	11.9714	12.0411	11.8445	11.767	12.1013	11.7506	12.3385	12.0897	12.2011	11.8865	11.9598	11.8698	12.0268	12.0167	11.942	11.8593	12.1085	11.9716	12.0342	11.9581	11.9432	11.9178	12.0914	12.2894	12.1149	11.9357	11.9816	11.9768	12.1034	0.0459005	0.126598	0.0410498	0.0806973	0.121747	0.505179	0.194563	0.368526	0.242564
ph_Q9Y520:189	Q9Y520	__Other	189	Q9Y520	Q9Y520	sp|Q9Y520|PRC2C_HUMAN Protein PRRC2C OS=Homo sapiens OX=9606 GN=PRRC2C PE=1 SV=4	0.685736	3.41067	1.38059e-11	108.38	91.807	---	1	NVACWRDGGKAAGSPSSSDQDEKLPGQDEST	X;X;X;X;X;X;X;X;X;X;X;X;X;X;X;Phospho (STY);X;X;X;X;X;X;X;X;X;X;X;X;X;X;X	XXXXXXXXXXPPPPPPPPPPPPPXXXXXXXX	AAGS(0.313)PS(0.686)S(0.002)SDQDEK	AAGS(-3.4)PS(3.4)S(-27)S(-41)DQDEK	6	3	0.50136	5136	4377	189	238	224	20210203_Qianqian_Rix_CTAP_TMTpro16_IMAC_Fx07_Run1	15438	238	224	20210203_Qianqian_Rix_CTAP_TMTpro16_IMAC_Fx07_Run1	15438	238	224	20210203_Qianqian_Rix_CTAP_TMTpro16_IMAC_Fx07_Run1	15438	Phosphorylation (STY)	1	AAGSPpSSSDQDEK	6>>n	189>>n	0.686	0.686	AAGSPSSSDQDEK	AAGSPpSSSDQDEK;Q9Y520;NVACWRDGGKAAGSPSSSDQDEKLPGQDEST;6;1;6>>n	ph_Q9Y520:189	0	0	0	Q9Y520	23215	1	0	PRRC2C	189	S	BAT2-iso BAT2D1 BAT2L2 XTP2	protein-coding	1q24.3	proline rich coiled-coil 2C ||| Protein PRRC2C	.	11.503	11.6417	11.5739	11.5795	11.5795	11.4544	11.4484	11.6298	11.4249	11.4507	11.6979	11.5995	11.5355	11.7334	11.3953	11.8025	11.6099	11.3665	11.4681	11.837	11.5468	11.3594	11.5893	11.4099	11.4256	11.6026	11.5043	11.4947	11.5011	11.8643	11.7805	11.69	11.5565	11.521	11.5631	11.5189	11.4253	11.6011	11.5183	11.5879	11.5041	11.7083	11.4069	11.5199	11.5266	11.5471	11.7989	11.7463	11.5399	11.5331	11.5348	11.6547	-0.00674171	0.119931	-0.00507502	0.126673	0.121598	0.881083	0.247001	0.941538	0.190549
ph_P55081:267	P55081	__Other	267	P55081	P55081	sp|P55081|MFAP1_HUMAN Microfibrillar-associated protein 1 OS=Homo sapiens OX=9606 GN=MFAP1 PE=1 SV=2	1	69.126	0	250.52	220.62	---	1	LEENKRSLAALDALNTDDENDEEEYEAWKVR	X;X;X;X;X;X;X;X;X;X;X;X;X;X;X;Phospho (STY);X;X;X;X;X;X;X;X;X;X;X;X;X;X;X	XXXXXPPPPPPPPPPPPPPPPPPPPPPPPXX	RSLAALDALNT(1)DDENDEEEYEAWK	RS(-69)LAALDALNT(69)DDENDEEEY(-76)EAWK	11	3	0.14148	5580	1791	267	33010	32622	20210203_Qianqian_Rix_CTAP_TMTpro16_IMAC_Fx09_Run1	34007	33011	32623	20210203_Qianqian_Rix_CTAP_TMTpro16_IMAC_Fx09_Run1	33882	33011	32623	20210203_Qianqian_Rix_CTAP_TMTpro16_IMAC_Fx09_Run1	33882	Phosphorylation (STY)	1	RSLAALDALNpTDDENDEEEYEAWK	11>>n	267>>n	1	1	RSLAALDALNTDDENDEEEYEAWK	RSLAALDALNpTDDENDEEEYEAWK;P55081;LEENKRSLAALDALNTDDENDEEEYEAWKVR;11;1;11>>n	ph_P55081:267	0	0	0	P55081	4236	1	0	MFAP1	267	T	AMP	protein-coding	15q15.3	microfibril associated protein 1 ||| Microfibrillar-associated protein 1	.	13.6517	13.6529	13.6783	13.6518	13.6783	13.7119	13.6703	13.6415	13.7598	13.7431	13.7644	13.7227	13.5974	13.5875	13.6303	13.5415	13.5002	13.7339	13.6501	13.7334	13.6257	13.6695	13.6514	13.7267	13.5698	13.7978	13.6261	13.8828	13.3702	13.8957	13.5665	13.6836	13.5759	13.6642	13.652	13.6609	13.6648	13.6953	13.4838	13.5984	13.6934	13.6926	13.6907	13.6841	13.7705	13.8028	13.7416	13.6125	13.6382	13.6106	13.6902	13.7318	-0.0276809	0.0416289	0.0519702	0.0693099	0.12128	0.617154	0.391786	0.0883001	0.101921
ph_Q09666:4430	Q09666	__Other	4430	Q09666	Q09666	sp|Q09666|AHNK_HUMAN Neuroblast differentiation-associated protein AHNAK OS=Homo sapiens OX=9606 GN=AHNAK PE=1 SV=2	0.998514	28.2729	0.00464717	94.201	86.555	---	1	KGPEIDIKGPSLDIDTPDVNIEGPEGKLKGP	X;X;X;X;X;X;X;X;X;X;X;X;X;X;X;Phospho (STY);X;X;X;X;X;X;X;X;X;X;X;X;X;X;X	XXXXXXXXPPPPPPPPPPPPPPPPPPPXXXX	GPS(0.001)LDIDT(0.999)PDVNIEGPEGK	GPS(-28)LDIDT(28)PDVNIEGPEGK	8	3	0.48805	5635	2133	4430	16805	17121	20210203_Qianqian_Rix_CTAP_TMTpro16_IMAC_Fx07_Run1	33812	16806	17122	20210203_Qianqian_Rix_CTAP_TMTpro16_IMAC_Fx07_Run2	33802	16805	17121	20210203_Qianqian_Rix_CTAP_TMTpro16_IMAC_Fx07_Run1	33812	Phosphorylation (STY)	1	GPSLDIDpTPDVNIEGPEGK	8>>n	4430>>n	0.999	0.999	GPSLDIDTPDVNIEGPEGK	GPSLDIDpTPDVNIEGPEGK;Q09666;KGPEIDIKGPSLDIDTPDVNIEGPEGKLKGP;8;1;8>>n	ph_Q09666:4430	0	0	0	Q09666	79026	1	0	AHNAK	4430	T	AHNAKRS PM227	protein-coding	11q12.3	AHNAK nucleoprotein ||| Neuroblast differentiation-associated protein AHNAK	.	11.7715	11.2807	11.573	11.4628	11.5977	11.4434	11.5342	11.5092	11.2412	11.3904	11.4882	11.5652	11.5499	11.6264	11.4142	11.7909	11.6673	11.4779	11.403	11.5457	11.4288	11.3991	11.6041	11.6138	11.5	11.5064	11.3769	11.5938	11.6264	11.2257	11.401	11.8691	11.7194	11.488	11.5133	11.5691	11.3706	11.4326	11.5882	11.4076	11.3793	11.5043	11.4212	11.5615	11.4484	11.5795	11.426	11.83	11.5724	11.4497	11.4666	11.571	-0.122696	0.104424	-0.105867	0.22712	0.121253	0.133004	0.359528	0.162709	0.303311
ph_Q3KQU3:554	Q3KQU3	__Other	554	Q3KQU3	Q3KQU3	sp|Q3KQU3|MA7D1_HUMAN MAP7 domain-containing protein 1 OS=Homo sapiens OX=9606 GN=MAP7D1 PE=1 SV=1	0.507791	0	0.0023267	52.685	42.2	---	3	SAAPASPAPSPAPSPTPAPPQKEQPPAETPT	X;X;X;X;X;X;X;X;X;X;X;X;X;X;X;X;X;X;X;X;X;X;X;X;X;X;X;X;X;X;X	XXXXXXXXXXXXXXXXXXXXXXXXXXXXXXX	ES(0.104)AAPAS(0.895)PAPS(0.985)PAPS(0.508)PT(0.508)PAPPQK	ES(-9.4)AAPAS(9.4)PAPS(15)PAPS(0)PT(0)PAPPQK	17	3	0.57731	5744	2538	554	12571	12815	20210203_Qianqian_Rix_CTAP_TMTpro16_IMAC_Fx11_Run1	28591	12571	12815	20210203_Qianqian_Rix_CTAP_TMTpro16_IMAC_Fx11_Run1	28591	12571	12815	20210203_Qianqian_Rix_CTAP_TMTpro16_IMAC_Fx11_Run1	28591	Phosphorylation (STY)	3	ESAAPApSPAPpSPAPSPpTPAPPQK	11>7>>17,n	548>544>>554,n	0.508	0.448	ESAAPASPAPSPAPSPTPAPPQK	ESAAPApSPAPpSPAPSPpTPAPPQK;Q3KQU3;SAAPASPAPSPAPSPTPAPPQKEQPPAETPT;17;3;11>7>>17,n	ph_Q3KQU3:554	0	0	0	Q3KQU3	55700	1	0	MAP7D1	554	T	PARCC1 RPRC1	protein-coding	1p34.3	MAP7 domain containing 1 ||| MAP7 domain-containing protein 1	.	10.2207	10.6374	10.6293	10.4677	10.5971	10.5792	10.4448	10.4762	10.7338	10.5668	10.6972	10.7164	10.7244	10.7641	10.3712	10.963																	10.2207	10.6293	10.5971	10.4448	10.7338	10.6972	10.7244	10.3712	10.6374	10.4677	10.5792	10.4762	10.5668	10.7164	10.7641	10.963	10.473	10.6317	10.5401	10.7526	0.15871	0.212464	0.0671494	0.0537537	0.120903	0.260232	0.0747142	0.544888	0.350895
ph_P27816:521	P27816	__Other	521	P27816	P27816	sp|P27816|MAP4_HUMAN Microtubule-associated protein 4 OS=Homo sapiens OX=9606 GN=MAP4 PE=1 SV=3	1	84.7449	2.6425e-271	240.92	206.64	---	1	MSPLSETEMALGKDVTPPPETEVVLIKNVCL	Oxidation (M);Phospho (STY);X;X;Phospho (STY);X;X;X;Oxidation (M);X;X;X;X;X;X;Phospho (STY);X;X;X;X;X;X;X;X;X;X;X;X;X;X;X	XXXXXXXXXXXXXPPPPPPPPPPPPPPXXXX	DVT(1)PPPETEVVLIK	DVT(85)PPPET(-85)EVVLIK	3	3	0.98868	5470	1370	521	7975	8047	20210203_Qianqian_Rix_CTAP_TMTpro16_IMAC_Fx06_Run2	34101	7975	8047	20210203_Qianqian_Rix_CTAP_TMTpro16_IMAC_Fx06_Run2	34101	7975	8047	20210203_Qianqian_Rix_CTAP_TMTpro16_IMAC_Fx06_Run2	34101	Phosphorylation (STY)	1	DVpTPPPETEVVLIK	3>>n	521>>n	1	1	DVTPPPETEVVLIK	DVpTPPPETEVVLIK;P27816;MSPLSETEMALGKDVTPPPETEVVLIKNVCL;3;1;3>>n	ph_P27816:521	0	0	0	P27816	4134	1	0	MAP4	521	T	---	protein-coding	3p21.31	microtubule associated protein 4 ||| Microtubule-associated protein 4	.	17.2521	17.4902	17.2893	17.5499	17.2414	17.543	17.268	17.5818	17.2953	17.5121	17.3946	17.5487	17.2892	17.3982	17.3388	17.4373	17.2982	17.5296	17.3365	17.523	17.2527	17.5537	17.2825	17.5441	17.3464	17.4532	17.3937	17.5289	17.2735	17.3759	17.3479	17.3902	17.2752	17.3129	17.2471	17.2753	17.3208	17.3942	17.2814	17.3433	17.5099	17.5365	17.5484	17.563	17.4826	17.5388	17.3871	17.4138	17.2776	17.3349	17.5394	17.4556	0.0573256	-0.0838664	0.261828	-0.141192	0.120636	0.0908868	0.0872845	7.56069e-06	0.0314201
ph_O60841:511	O60841	__Other	511	O60841	O60841	sp|O60841|IF2P_HUMAN Eukaryotic translation initiation factor 5B OS=Homo sapiens OX=9606 GN=EIF5B PE=1 SV=4	0.989292	19.6563	1.34631e-48	129.98	122.23	---	1	EDTEDAGLDDWEAMASDEETEKVEGNKVHIE	X;X;X;X;X;X;X;X;X;X;X;X;X;X;X;Phospho (STY);X;X;X;X;X;X;X;X;X;X;X;X;X;X;X	PPPPPPPPPPPPPPPPPPPPPPXXXXXXXXX	EETPPPVEPEEEEDTEDAGLDDWEAMAS(0.989)DEET(0.011)EK	EET(-120)PPPVEPEEEEDT(-82)EDAGLDDWEAMAS(20)DEET(-20)EK	28	4	-1.266	478	711	511	10195	10513	20210203_Qianqian_Rix_CTAP_TMTpro16_IMAC_Fx06_Run1	36756	10195	10513	20210203_Qianqian_Rix_CTAP_TMTpro16_IMAC_Fx06_Run1	36756	10195	10513	20210203_Qianqian_Rix_CTAP_TMTpro16_IMAC_Fx06_Run1	36756	Phosphorylation (STY)	1	EETPPPVEPEEEEDTEDAGLDDWEAMApSDEETEK	28>>n	511>>n	0.989	0.989	EETPPPVEPEEEEDTEDAGLDDWEAMASDEETEK	EETPPPVEPEEEEDTEDAGLDDWEAMApSDEETEK;O60841;EDTEDAGLDDWEAMASDEETEKVEGNKVHIE;28;1;28>>n	ph_O60841:511	0	0	0	O60841	9669	1	0	EIF5B	511	S	IF2	protein-coding	2q11.2	eukaryotic translation initiation factor 5B	.	11.9101	11.9337	11.8564	11.9838	11.7144	12.1727	12.0817	12.0148	11.7316	12.0346	11.966	11.9157	11.8975	12.0107	11.96	11.7659	11.4188	12.0081	11.9853	12.1721	11.5374	11.9607	11.7758	11.9218	11.9939	12.1525	12.0158	12.1415	11.7649	12.1831	11.9149	12.0029	11.6645	11.9208	11.6259	11.9288	11.8628	11.9909	11.8312	11.9375	11.9709	12.0779	12.0667	11.9683	12.0936	12.0286	12.0969	11.8844	11.785	11.9056	12.021	12.0259	0.120595	0.00493442	0.235956	-0.115661	0.120295	0.243634	0.935478	0.0555141	0.102562
ph_Q9NZB2:513	Q9NZB2	__Other	513	Q9NZB2	Q9NZB2	sp|Q9NZB2|F120A_HUMAN Constitutive coactivator of PPAR-gamma-like protein 1 OS=Homo sapiens OX=9606 GN=FAM120A PE=1 SV=2	0.973806	16.4393	1.50446e-18	87.519	68.788	---	1	GDQTKAEGSSTASSGSQLAEGKGSQMGTVQP	X;X;X;X;X;X;X;X;X;X;X;X;X;X;X;Phospho (STY);X;X;X;X;X;X;X;X;X;X;X;X;X;X;X	XXXXXPPPPPPPPPPPPPPPPPXXXXXXXXX	AEGSSTAS(0.004)S(0.022)GS(0.974)QLAEGK	AEGS(-52)S(-50)T(-43)AS(-24)S(-16)GS(16)QLAEGK	11	3	-0.75615	4548	4014	513	1162	1146	20210203_Qianqian_Rix_CTAP_TMTpro16_IMAC_Fx04_Run2	18064	1162	1146	20210203_Qianqian_Rix_CTAP_TMTpro16_IMAC_Fx04_Run2	18064	1161	1145	20210203_Qianqian_Rix_CTAP_TMTpro16_IMAC_Fx04_Run1	17895	Phosphorylation (STY)	1	AEGSSTASSGpSQLAEGK	11>>n	513>>n	0.974	0.974	AEGSSTASSGSQLAEGK	AEGSSTASSGpSQLAEGK;Q9NZB2;GDQTKAEGSSTASSGSQLAEGKGSQMGTVQP;11;1;11>>n	ph_Q9NZB2:513	0	0	0	Q9NZB2	23196	1	0	FAM120A	513	S	C9orf10 HBVPTPAP OSSA	protein-coding	9q22.31	family with sequence similarity 120A ||| Constitutive coactivator of PPAR-gamma-like protein 1	.																	11.0739	11.1134	11.1106	10.9518	10.9007	11.0671	11.3298	11.1315	11.1985	11.198	11.1773	11.1893	11.2049	11.4489	11.1353	11.3608	11.0739	11.1106	10.9007	11.3298	11.1985	11.1773	11.2049	11.1353	11.1134	10.9518	11.0671	11.1315	11.198	11.1893	11.4489	11.3608	11.1037	11.179	11.0659	11.2992	0.0752697	0.233297	-0.0377965	0.158028	0.120231	0.458926	0.0263631	0.715635	0.153666
ph_P61006:185	P61006	__Other	185	P61006	P61006	sp|P61006|RAB8A_HUMAN Ras-related protein Rab-8A OS=Homo sapiens OX=9606 GN=RAB8A PE=1 SV=1	1	64.0427	2.4261e-22	123.02	94.696	---	1	KAKMDKKLEGNSPQGSNQGVKITPDQQKRSS	X;X;X;X;X;X;X;X;X;X;X;X;X;X;X;Phospho (STY);X;X;X;X;X;X;X;X;X;X;X;X;X;X;X	XXXXXXXPPPPPPPPPPPPPPXXXXXXXXXX	LEGNSPQGS(1)NQGVK	LEGNS(-64)PQGS(64)NQGVK	9	3	0.40083	1652	1845	185	22991	23399	20210203_Qianqian_Rix_CTAP_TMTpro16_IMAC_Fx09_Run1	21131	22991	23399	20210203_Qianqian_Rix_CTAP_TMTpro16_IMAC_Fx09_Run1	21131	22991	23399	20210203_Qianqian_Rix_CTAP_TMTpro16_IMAC_Fx09_Run1	21131	Phosphorylation (STY)	1	LEGNSPQGpSNQGVK	9>>n	185>>n	1	1	LEGNSPQGSNQGVK	LEGNSPQGpSNQGVK;P61006;KAKMDKKLEGNSPQGSNQGVKITPDQQKRSS;9;1;9>>n	ph_P61006:185	0	0	0	P61006	4218	1	0	RAB8A	185	S	MEL RAB8	protein-coding	19p13.11	RAB8A, member RAS oncogene family ||| Ras-related protein Rab-8A	.	11.8937	11.8372	12.0869	12.0482	11.8924	12.0235	12.1661	11.9684	12.073	11.9895	11.9906	12.0448	11.7618	11.9513	11.9621	12.1879	11.902	12.0894	11.9856	12.1121	11.762	11.9949	12.0516	11.9279	11.9885	12.0095	12.0065	12.1387	11.8939	12.1665	11.8507	11.9978	11.8978	12.0362	11.8272	12.1088	12.0307	11.9986	11.8279	11.9064	11.9633	12.0801	12.0092	11.9482	11.9995	12.0917	12.0589	12.0928	11.9675	11.9409	12.0002	12.0607	-0.0266196	0.060537	0.0326909	0.0871566	0.119848	0.748282	0.155698	0.666063	0.0737601
ph_Q8N6T7:303	Q8N6T7	__Other	303	Q8N6T7	Q8N6T7	sp|Q8N6T7|SIR6_HUMAN NAD-dependent protein deacetylase sirtuin-6 OS=Homo sapiens OX=9606 GN=SIRT6 PE=1 SV=2	0.765921	5.16877	0.000138338	86.479	51.57	---	1	PLPRPPTPKLEPKEESPTRINGSIPAGPKQE	X;X;X;X;X;X;X;X;X;X;X;X;X;X;X;Phospho (STY);X;X;X;X;X;X;X;X;X;X;X;X;X;X;X	XXXXXXXXXXXXXPPPPPPPPPPPPPPPPXX	EES(0.766)PT(0.233)RINGS(0.001)IPAGPK	EES(5.2)PT(-5.2)RINGS(-28)IPAGPK	3	3	-0.43726	3356	3029	303	10148	10478	20210203_Qianqian_Rix_CTAP_TMTpro16_IMAC_Fx08_Run2	21718	10148	10478	20210203_Qianqian_Rix_CTAP_TMTpro16_IMAC_Fx08_Run2	21718	10148	10478	20210203_Qianqian_Rix_CTAP_TMTpro16_IMAC_Fx08_Run2	21718	Phosphorylation (STY)	1	EEpSPTRINGSIPAGPK	3>>n	303>>n	0.766	0.766	EESPTRINGSIPAGPK	EEpSPTRINGSIPAGPK;Q8N6T7;PLPRPPTPKLEPKEESPTRINGSIPAGPKQE;3;1;3>>n	ph_Q8N6T7:303	0	0	0	Q8N6T7	51548	1	0	SIRT6	303	S	SIR2L6	protein-coding	19p13.3	sirtuin 6 ||| NAD-dependent protein deacetylase sirtuin-6	.	12.8817	12.7768	12.8645	12.8454	12.9465	13.0252	12.7639	13.0312	12.99	13.059	12.7336	12.7251	12.972	12.9053	12.9486	12.9323	12.8578	12.8959	12.8034	12.8683	12.8957	12.8967	12.8455	12.8881	12.7454	13.0374	12.8088	13.0062	12.8647	13.0232	12.8164	13.1476	12.8698	12.8339	12.9211	12.8047	12.8677	12.7712	12.9183	12.8825	12.8363	12.8568	12.961	12.9596	13.0482	12.8656	12.9643	13.04	12.8574	12.8599	12.9034	12.9795	0.00256914	0.0760603	0.0460796	0.0734912	0.119571	0.951215	0.209872	0.312415	0.0677807
ph_Q969F9:462	Q969F9	__Other	462	Q969F9	Q969F9	sp|Q969F9|HPS3_HUMAN Hermansky-Pudlak syndrome 3 protein OS=Homo sapiens OX=9606 GN=HPS3 PE=1 SV=1	1	51.2109	3.23751e-37	141.97	121.96	---	1	LLTKAEPEAIPERRQSPKRLLSRKDTSVKIK	X;X;X;X;X;X;X;X;X;X;X;X;X;X;X;Phospho (STY);X;X;X;X;X;X;X;X;X;X;X;X;X;X;X	XXXXPPPPPPPPPPPPPPXXXXXXXXXXXXX	AEPEAIPERRQS(1)PK	AEPEAIPERRQS(51)PK	12	4	-0.48957	3726	3297	462	1302	1286	20210203_Qianqian_Rix_CTAP_TMTpro16_IMAC_Fx05_Run2	13973	1301	1285	20210203_Qianqian_Rix_CTAP_TMTpro16_IMAC_Fx05_Run1	13496	1301	1285	20210203_Qianqian_Rix_CTAP_TMTpro16_IMAC_Fx05_Run1	13496	Phosphorylation (STY)	1	AEPEAIPERRQpSPK	12,x	462,x	1	1	AEPEAIPERRQSPK	AEPEAIPERRQpSPK;Q969F9;LLTKAEPEAIPERRQSPKRLLSRKDTSVKIK;12;1;12,x	ph_Q969F9:462	0	0	0	Q969F9	84343	1	0	HPS3	462	S	BLOC2S1 SUTAL	protein-coding	3q24	HPS3 biogenesis of lysosomal organelles complex 2 subunit 1 ||| Hermansky-Pudlak syndrome 3 protein	.	12.1317	12.2832	12.1338	12.2681	12.136	12.2783	12.3179	12.4536	12.1546	12.1752	12.2028	12.1417	12.027	12.3284	12.2781	12.3694	12.0509	12.2015	12.3583	12.2455	12.316	12.2991	12.2177	12.3238	12.2282	12.2201	12.0324	12.1367	12.0821	12.4306	12.1888	12.348	12.0913	12.246	12.226	12.2678	12.1914	12.1176	12.0545	12.2335	12.2423	12.2568	12.2887	12.3887	12.1977	12.1392	12.3795	12.3587	12.2078	12.1492	12.2941	12.2688	-0.0585291	-0.0253841	0.086372	0.033145	0.119517	0.337234	0.724557	0.147159	0.151937
ph_Q9UIG0:158	Q9UIG0	__Other	158	Q9UIG0	Q9UIG0	sp|Q9UIG0|BAZ1B_HUMAN Tyrosine-protein kinase BAZ1B OS=Homo sapiens OX=9606 GN=BAZ1B PE=1 SV=2	0.543851	1.38484	0.0479799	55.885	23.336	---	1	VDEEATEKKSDGACDSPSSDKENSSQIAQDH	X;X;X;X;X;X;X;X;X;X;X;X;X;X;X;Phospho (STY);X;X;X;X;X;X;X;X;X;X;X;X;X;X;X	XXXXXXXXPPPPPPPPPPPPPXXXXXXXXXX	KS(0.001)DGACDS(0.544)PS(0.395)S(0.06)DK	KS(-29)DGACDS(1.4)PS(-1.4)S(-9.6)DK	8	3	-1.8826	4734	4147	158	21573	21729	20210203_Qianqian_Rix_CTAP_TMTpro16_IMAC_Fx11_Run1	15259	21573	21729	20210203_Qianqian_Rix_CTAP_TMTpro16_IMAC_Fx11_Run1	15259	21573	21729	20210203_Qianqian_Rix_CTAP_TMTpro16_IMAC_Fx11_Run1	15259	Phosphorylation (STY)	1	KSDGACDpSPSSDK	8>n	158>n	0.544	0.544	KSDGACDSPSSDK	KSDGACDpSPSSDK;Q9UIG0;VDEEATEKKSDGACDSPSSDKENSSQIAQDH;8;1;8>n	ph_Q9UIG0:158	0	0	0	Q9UIG0	9031	1	0	BAZ1B	158	S	WBSCR10 WBSCR9 WSTF	protein-coding	7q11.23	bromodomain adjacent to zinc finger domain 1B ||| Tyrosine-protein kinase BAZ1B	.	12.6648	12.7266	12.6737	12.7729	12.688	12.7361	12.7346	12.6894	12.704	12.7228	12.811	12.7093	12.7601	13.0835	12.775	13.0897	12.6432	12.739	12.6392	12.6933	12.6566	12.7489	12.5962	12.7961	12.8693	12.7846	12.7476	12.7678	12.711	13.0442	12.8888	13.0157	12.654	12.6565	12.6723	12.6654	12.7866	12.7793	12.7356	12.8319	12.7328	12.7331	12.7425	12.7427	12.7537	12.7385	13.0639	13.0527	12.662	12.7834	12.7378	12.9022	0.12132	0.164388	0.0757641	0.0430689	0.118833	0.00713412	0.165867	1.74377e-05	0.281231
ph_Q9H8Y8:225	Q9H8Y8	__Other	225	Q9H8Y8	Q9H8Y8	sp|Q9H8Y8|GORS2_HUMAN Golgi reassembly-stacking protein 2 OS=Homo sapiens OX=9606 GN=GORASP2 PE=1 SV=3	0.984042	17.9035	0.0176646	59.281	36.402	---	1	GKKISLPGQMAGTPITPLKDGFTEVQLSSVN	X;X;X;X;X;X;X;X;X;X;X;X;X;X;X;Phospho (STY);X;X;X;X;X;X;X;X;X;X;X;X;X;X;X	XXXPPPPPPPPPPPPPPPPXXXXXXXXXXXX	ISLPGQMAGT(0.016)PIT(0.984)PLK	IS(-49)LPGQMAGT(-18)PIT(18)PLK	13	3	-0.18842	6028	3817	225	20063	20232	20210203_Qianqian_Rix_CTAP_TMTpro16_IMAC_Fx07_Run1	36545	20063	20232	20210203_Qianqian_Rix_CTAP_TMTpro16_IMAC_Fx07_Run1	36545	20063	20232	20210203_Qianqian_Rix_CTAP_TMTpro16_IMAC_Fx07_Run1	36545	Phosphorylation (STY)	1	ISLPGQMAGTPIpTPLK	13>>n	225>>n	0.984	0.984	ISLPGQMAGTPITPLK	ISLPGQMAGTPIpTPLK;Q9H8Y8;GKKISLPGQMAGTPITPLKDGFTEVQLSSVN;13;1;13>>n	ph_Q9H8Y8:225	0	0	0	Q9H8Y8	26003	1	0	GORASP2	225	T	GOLPH6 GRASP55 GRS2 p59	protein-coding	2q31.1	golgi reassembly stacking protein 2 ||| Golgi reassembly-stacking protein 2	.	9.99403	9.71495	9.82811	10.0728	9.84558	9.94914	9.92524	9.86999	9.91321	9.8744	9.84977	9.89694	9.93021	9.98034	9.5965	9.88859	9.66153	9.64327	10.0328	10.0915	9.68409	9.66146	9.71856	9.8989	9.7861	10.3075	9.80031	10.2389	9.81464	9.71068	10.1695	9.91014	9.82778	9.93043	9.76483	9.8219	9.84965	9.82504	9.87243	9.883	9.67911	10.0822	9.8053	9.88444	10.0909	10.0679	9.84551	9.89937	9.83624	9.85753	9.86276	9.97593	0.0212924	0.113171	0.0265192	0.091879	0.118398	0.595092	0.322908	0.785853	0.145903
ph_Q6WKZ4:280	Q6WKZ4	__Other	280	Q6WKZ4	Q6WKZ4	sp|Q6WKZ4|RFIP1_HUMAN Rab11 family-interacting protein 1 OS=Homo sapiens OX=9606 GN=RAB11FIP1 PE=1 SV=3	0.828964	9.86477	0.00501188	74.162	9.8648	---	1	ESSSASDVMSHKRTASTDLKQLNQVNFTLPK	X;X;X;X;X;X;X;X;X;X;X;X;X;X;X;Phospho (STY);X;X;X;X;X;X;X;X;X;X;X;X;X;X;X	XXXXXXXXXXXXPPPPPPPPXXXXXXXXXXX	RT(0.086)AS(0.829)T(0.086)DLK	RT(-9.9)AS(9.9)T(-9.9)DLK	4	3	-0.69113	2962	2759	280	33391	32967	20210203_Qianqian_Rix_CTAP_TMTpro16_IMAC_Fx10_Run2	14677	33391	32967	20210203_Qianqian_Rix_CTAP_TMTpro16_IMAC_Fx10_Run2	14677	33391	32967	20210203_Qianqian_Rix_CTAP_TMTpro16_IMAC_Fx10_Run2	14677	Phosphorylation (STY)	1	RTApSTDLK	4>>n	280>>n	0.829	0.829	RTASTDLK	RTApSTDLK;Q6WKZ4;ESSSASDVMSHKRTASTDLKQLNQVNFTLPK;4;1;4>>n	ph_Q6WKZ4:280	0	0	0	Q6WKZ4	80223	1	0	RAB11FIP1	280	S	NOEL1A RCP rab11-FIP1	protein-coding	8p11.23	RAB11 family interacting protein 1 ||| Rab11 family-interacting protein 1	.	13.8487	13.6445	13.8297	13.5773	13.6691	13.617	13.7722	13.6261	13.5586	13.7001	13.5477	13.6733	13.6591	13.6598	13.5133	13.6889	13.8357	13.6686	13.7849	13.5999	13.7087	13.5993	13.7992	13.6222	13.5859	13.6626	13.5769	13.6953	13.6452	13.6859	13.4244	13.6905	13.8422	13.8073	13.6889	13.7857	13.5723	13.5623	13.6521	13.4689	13.6566	13.5886	13.6082	13.6242	13.6813	13.6843	13.6728	13.6897	13.781	13.5639	13.6194	13.682	-0.217158	0.0626706	-0.161666	0.279829	0.118163	0.00499044	0.0191945	0.0100821	0.0506077
ph_O75533:211	O75533	__Other	211	O75533	O75533	sp|O75533|SF3B1_HUMAN Splicing factor 3B subunit 1 OS=Homo sapiens OX=9606 GN=SF3B1 PE=1 SV=3	1	88.1762	7.30838e-07	105.32	91.452	---	1;2	RKRRWDQTADQTPGATPKKLSSWDQAETPGH	X;X;X;X;X;X;X;X;X;X;X;Phospho (STY);X;X;X;Phospho (STY);X;X;X;X;X;X;X;X;X;X;X;Phospho (STY);X;X;X	XXPPPPPPPPPPPPPPPPXXXXXXXXXXXXX	RRWDQT(0.002)ADQT(0.998)PGAT(1)PK	RRWDQT(-26)ADQT(26)PGAT(88)PK	14	4	-0.012622	5340	768	211	32862	32516	20210203_Qianqian_Rix_CTAP_TMTpro16_IMAC_Fx09_Run1	17924	32862	32516	20210203_Qianqian_Rix_CTAP_TMTpro16_IMAC_Fx09_Run1	17924	32862	32516	20210203_Qianqian_Rix_CTAP_TMTpro16_IMAC_Fx09_Run1	17924	Phosphorylation (STY)	2	RRWDQTADQpTPGApTPK	14,10>>n	211,207>>n	1	0.998	RRWDQTADQTPGATPK	RRWDQTADQpTPGApTPK;O75533;RKRRWDQTADQTPGATPKKLSSWDQAETPGH;14;2;14,10>>n	ph_O75533:211	0	0	0	O75533	23451	1	0	SF3B1	211	T	Hsh155 MDS PRP10 PRPF10 SAP155 SF3b155	protein-coding	2q33.1	splicing factor 3b subunit 1	.	12.6871	12.6546	12.6802	12.6849	12.7219	12.6161	12.7747	12.5794	12.6863	12.6501	12.6013	12.6649	12.7568	12.8694	12.572	12.7711	12.8149	12.5797	12.7189	12.6106	12.731	12.6809	12.672	12.5524	12.5804	12.6446	12.5857	12.785	12.6556	12.7932	12.6822	12.8836	12.751	12.6996	12.7264	12.7233	12.6334	12.5935	12.7062	12.6271	12.6172	12.6477	12.6485	12.5659	12.6474	12.725	12.8313	12.8274	12.7251	12.64	12.6198	12.7577	-0.085061	0.137925	-0.105273	0.222985	0.117712	0.0291096	0.0447507	0.00613902	0.0706564
ph_P49761:157	P49761	__Other	157	P49761	P49761	sp|P49761|CLK3_HUMAN Dual specificity protein kinase CLK3 OS=Homo sapiens OX=9606 GN=CLK3 PE=1 SV=3	0.995649	25.0805	0.00197016	66.386	49.507	---	1	AAGAWETMHHCKRYRSPEPDPYLSYRWKRRR	X;X;X;X;X;X;X;X;X;X;X;X;X;X;X;Phospho (STY);X;X;X;X;X;X;X;X;X;X;X;X;X;X;X	XXXXXXXXXXXXPPPPPPPPPPPPPPPPXXX	RY(0.003)RS(0.996)PEPDPYLSYRWK	RY(-25)RS(25)PEPDPY(-34)LS(-34)Y(-34)RWK	4	4	-0.053777	1513	1665	157	33857	33420	20210203_Qianqian_Rix_CTAP_TMTpro16_IMAC_Fx05_Run2	22572	33856	33419	20210203_Qianqian_Rix_CTAP_TMTpro16_IMAC_Fx05_Run1	22191	33856	33419	20210203_Qianqian_Rix_CTAP_TMTpro16_IMAC_Fx05_Run1	22191	Phosphorylation (STY)	1	RYRpSPEPDPYLSYRWK	4>>n	157>>n	0.996	0.996	RYRSPEPDPYLSYRWK	RYRpSPEPDPYLSYRWK;P49761;AAGAWETMHHCKRYRSPEPDPYLSYRWKRRR;4;1;4>>n	ph_P49761:157	0	0	0	P49761	1198	1	0	CLK3	157	S	PHCLK3 PHCLK3/152	protein-coding	15q24.1	CDC like kinase 3 ||| Dual specificity protein kinase CLK3	.	14.2519	14.3186	14.2232	14.4175	14.2122	14.4518	14.1681	14.3415	14.2752	14.4384	14.2755	14.3915	14.2784	14.3404	14.2675	14.4101	14.2217	14.4389	14.2693	14.3792	14.2557	14.3847	14.2496	14.3527	14.2679	14.4592	14.2804	14.3816	14.1884	14.3483	14.2897	14.2947	14.2368	14.2463	14.2339	14.2089	14.2715	14.2779	14.2334	14.2786	14.3787	14.3984	14.4183	14.3471	14.4488	14.3865	14.3443	14.3524	14.2315	14.2654	14.3856	14.383	0.0338887	-0.00261695	0.154153	-0.0365056	0.117647	0.0480654	0.929558	0.000459456	0.00968045
ph_Q01433:117	Q01433	__Other	117	Q01433	Q01433	sp|Q01433|AMPD2_HUMAN AMP deaminase 2 OS=Homo sapiens OX=9606 GN=AMPD2 PE=1 SV=2	0.633763	2.38165	2.16576e-26	132.44	119.46	---	1	PGPAPCLKHFPLDLRTSMDGKCKEIAEELFT	X;X;X;X;X;X;X;X;X;X;X;X;X;X;X;Phospho (STY);X;X;X;X;X;X;X;X;X;X;X;X;X;X;X	XXXXXXXXPPPPPPPPPPPPPXXXXXXXXXX	HFPLDLRT(0.634)S(0.366)MDGK	HFPLDLRT(2.4)S(-2.4)MDGK	8	4	0.98483	5615	2032	117	17974	18238	20210203_Qianqian_Rix_CTAP_TMTpro16_IMAC_Fx04_Run1	24623	17974	18238	20210203_Qianqian_Rix_CTAP_TMTpro16_IMAC_Fx04_Run1	24623	17974	18238	20210203_Qianqian_Rix_CTAP_TMTpro16_IMAC_Fx04_Run1	24623	Phosphorylation (STY)	1	HFPLDLRpTSMDGK	8>n	117>n	0.634	0.634	HFPLDLRTSMDGK	HFPLDLRpTSMDGK;Q01433;PGPAPCLKHFPLDLRTSMDGKCKEIAEELFT;8;1;8>n	ph_Q01433:117	0	0	0	Q01433	271	1	0	AMPD2	117	T	PCH9 SPG63	protein-coding	1p13.3	adenosine monophosphate deaminase 2 ||| AMP deaminase 2	.	12.3938	12.9955	12.8917	12.6623	12.7811	12.741	12.9626	12.7784	12.2933	13.0558	12.4227	12.6437	12.7487	12.5638	12.7472	12.4188																	12.3938	12.8917	12.7811	12.9626	12.2933	12.4227	12.7487	12.7472	12.9955	12.6623	12.741	12.7784	13.0558	12.6437	12.5638	12.4188	12.7573	12.553	12.7943	12.6706	-0.20432	-0.123765	0.0370372	0.0805558	0.117593	0.279071	0.461965	0.809721	0.536138
ph_Q96ST2:438	Q96ST2	__Other	438	Q96ST2	Q96ST2	sp|Q96ST2|IWS1_HUMAN Protein IWS1 homolog OS=Homo sapiens OX=9606 GN=IWS1 PE=1 SV=2	0.999944	42.4813	7.35555e-98	201.48	188.5	---	2	DAVSDKSGKREKTIASDSEEEAGKELSDKKN	X;X;X;Phospho (STY);X;X;X;X;X;X;X;X;X;X;X;Phospho (STY);X;Phospho (STY);X;X;X;X;X;X;X;X;X;X;X;X;X	XXXXXXXXXXXXPPPPPPPPPPPPXXXXXXX	TIAS(1)DS(1)EEEAGK	T(-42)IAS(42)DS(93)EEEAGK	4	2	-0.53076	3967	3498	438	39552	38972	20210203_Qianqian_Rix_CTAP_TMTpro16_IMAC_Fx07_Run2	24825	39552	38972	20210203_Qianqian_Rix_CTAP_TMTpro16_IMAC_Fx07_Run2	24825	39552	38972	20210203_Qianqian_Rix_CTAP_TMTpro16_IMAC_Fx07_Run2	24825	Phosphorylation (STY)	2	TIApSDpSEEEAGK	6,4>>n	440,438>>n	1	1	TIASDSEEEAGK	TIApSDpSEEEAGK;Q96ST2;DAVSDKSGKREKTIASDSEEEAGKELSDKKN;4;2;6,4>>n	ph_Q96ST2:438	0	0	0	Q96ST2	55677	1	0	IWS1	438	S	---	protein-coding	2q14.3	interacts with SUPT6H, CTD assembly factor 1 ||| Protein IWS1 homolog	.	14.5765	14.7052	14.6258	14.7459	14.5283	14.7041	14.5085	14.7109	14.6397	14.7051	14.7085	14.7736	14.5994	14.7356	14.559	14.6914	14.6055	14.7281	14.5573	14.8299	14.5376	14.7555	14.5141	14.6546	14.577	14.774	14.6678	14.7526	14.5626	14.6826	14.5901	14.7282	14.591	14.5915	14.5329	14.5113	14.6083	14.6882	14.581	14.5745	14.7166	14.7879	14.7298	14.6827	14.7395	14.7631	14.7091	14.7098	14.5567	14.613	14.7293	14.7304	0.0563016	0.00111685	0.172561	-0.0551848	0.117376	0.143223	0.966778	0.0012158	0.0130356
ph_Q96ST2:440	Q96ST2	__Other	440	Q96ST2	Q96ST2	sp|Q96ST2|IWS1_HUMAN Protein IWS1 homolog OS=Homo sapiens OX=9606 GN=IWS1 PE=1 SV=2	1	92.7681	7.35555e-98	201.48	188.5	---	2	VSDKSGKREKTIASDSEEEAGKELSDKKNEE	X;Phospho (STY);X;X;X;X;X;X;X;X;X;X;X;Phospho (STY);X;Phospho (STY);X;X;X;X;X;X;X;X;X;X;X;X;X;X;X	XXXXXXXXXXPPPPPPPPPPPPXXXXXXXXX	TIAS(1)DS(1)EEEAGK	T(-42)IAS(42)DS(93)EEEAGK	6	2	-0.53076	3968	3498	440	39552	38972	20210203_Qianqian_Rix_CTAP_TMTpro16_IMAC_Fx07_Run2	24825	39552	38972	20210203_Qianqian_Rix_CTAP_TMTpro16_IMAC_Fx07_Run2	24825	39552	38972	20210203_Qianqian_Rix_CTAP_TMTpro16_IMAC_Fx07_Run2	24825	Phosphorylation (STY)	2	TIApSDpSEEEAGK	6,4>>n	440,438>>n	1	1	TIASDSEEEAGK	TIApSDpSEEEAGK;Q96ST2;VSDKSGKREKTIASDSEEEAGKELSDKKNEE;6;2;6,4>>n	ph_Q96ST2:440	0	0	0	Q96ST2	55677	1	0	IWS1	440	S	---	protein-coding	2q14.3	interacts with SUPT6H, CTD assembly factor 1 ||| Protein IWS1 homolog	.	14.5765	14.7052	14.6258	14.7459	14.5283	14.7041	14.5085	14.7109	14.6397	14.7051	14.7085	14.7736	14.5994	14.7356	14.559	14.6914	14.6055	14.7281	14.5573	14.8299	14.5376	14.7555	14.5141	14.6546	14.577	14.774	14.6678	14.7526	14.5626	14.6826	14.5901	14.7282	14.591	14.5915	14.5329	14.5113	14.6083	14.6882	14.581	14.5745	14.7166	14.7879	14.7298	14.6827	14.7395	14.7631	14.7091	14.7098	14.5567	14.613	14.7293	14.7304	0.0563016	0.00111685	0.172561	-0.0551848	0.117376	0.143223	0.966778	0.0012158	0.0130356
ph_Q9Y2W1:928	Q9Y2W1	__Other	928	Q9Y2W1	Q9Y2W1	sp|Q9Y2W1|TR150_HUMAN Thyroid hormone receptor-associated protein 3 OS=Homo sapiens OX=9606 GN=THRAP3 PE=1 SV=2	1	137.601	4.58406e-86	158.57	136.95	---	1;2	FRKSSTSPKWAHDKFSGEEGEIEDDESGTEN	X;X;X;X;X;X;X;X;X;X;X;X;X;X;X;Phospho (STY);X;X;X;X;X;X;X;X;X;X;Phospho (STY);X;X;X;X	XXXXXXXXXPPPPPPPPPPPPPPPPPPPPPP	FS(1)GEEGEIEDDESGTENREEK	FS(140)GEEGEIEDDES(-140)GT(-140)ENREEK	2	4	0.15801	5039	4310	928	14662	14979	20210203_Qianqian_Rix_CTAP_TMTpro16_IMAC_Fx07_Run1	24341	44312	43693	20210203_Qianqian_Rix_CTAP_TMTpro16_IMAC_Fx09_Run2	23712	44312	43693	20210203_Qianqian_Rix_CTAP_TMTpro16_IMAC_Fx09_Run2	23712	Phosphorylation (STY)	1	FpSGEEGEIEDDESGTENREEK	2>>n	928>>n	1	1	FSGEEGEIEDDESGTENREEK	FpSGEEGEIEDDESGTENREEK;Q9Y2W1;FRKSSTSPKWAHDKFSGEEGEIEDDESGTEN;2;1;2>>n	ph_Q9Y2W1:928	0	0	0	Q9Y2W1	9967	1	0	THRAP3	928	S	BCLAF2 TRAP150	protein-coding	1p34.3	thyroid hormone receptor associated protein 3 ||| Thyroid hormone receptor-associated protein 3	.	15.128	15.0057	15.0841	15.035	15.146	15.0517	15.1189	15.0866	15.052	15.06	15.0632	15.0727	15.0332	15.1834	15.0335	15.1728	15.0816	15.0327	14.978	15.1267	15.1147	15.1134	15.0198	15.0717	14.9661	15.0959	15.0229	15.0816	15.001	15.2529	15.0884	15.2792	15.1048	15.031	15.1303	15.0694	15.009	15.043	15.0171	15.0609	15.0192	15.0809	15.0825	15.0792	15.0779	15.0771	15.2182	15.226	15.0839	15.0325	15.0654	15.1498	-0.0513668	0.0843592	-0.0184426	0.135726	0.117283	0.0957187	0.134672	0.515799	0.0626711
ph_Q8N3X1:464	Q8N3X1	__Other	464	Q8N3X1	Q8N3X1	sp|Q8N3X1|FNBP4_HUMAN Formin-binding protein 4 OS=Homo sapiens OX=9606 GN=FNBP4 PE=1 SV=3	0.908464	12.1793	0.0079619	51.566	36.312	---	1	LMSKRGKWKMFVRATSPESTSRSSSKTGRDT	X;X;X;X;X;X;X;X;X;X;X;X;X;X;X;Phospho (STY);X;X;X;X;X;X;X;X;X;X;Phospho (STY);X;X;X;Phospho (STY)	XXXXXXXXXPPPPPPPPPPPPPPPPPXXXXX	MFVRAT(0.055)S(0.908)PES(0.011)T(0.011)S(0.011)RS(0.002)S(0.001)S(0.001)K	MFVRAT(-12)S(12)PES(-19)T(-19)S(-19)RS(-26)S(-30)S(-30)K	7	4	-2.445	3336	3003	464	25982	26299	20210203_Qianqian_Rix_CTAP_TMTpro16_IMAC_Fx06_Run1	17652	25982	26299	20210203_Qianqian_Rix_CTAP_TMTpro16_IMAC_Fx06_Run1	17652	25982	26299	20210203_Qianqian_Rix_CTAP_TMTpro16_IMAC_Fx06_Run1	17652	Phosphorylation (STY)	1	MFVRATpSPESTSRSSSK	7>>n	464>>n	0.908	0.908	MFVRATSPESTSRSSSK	MFVRATpSPESTSRSSSK;Q8N3X1;LMSKRGKWKMFVRATSPESTSRSSSKTGRDT;7;1;7>>n	ph_Q8N3X1:464	0	0	0	Q8N3X1	23360	1	0	FNBP4	464	S	FBP30	protein-coding	11p11.2	formin binding protein 4 ||| Formin-binding protein 4	.	13.2596	13.7546	13.1983	13.3445	13.3451	13.4189	13.1325	13.3977	13.1389	13.3542	13.3087	13.2637	13.1186	13.4849	13.4052	13.3378																	13.2596	13.1983	13.3451	13.1325	13.1389	13.3087	13.1186	13.4052	13.7546	13.3445	13.4189	13.3977	13.3542	13.2637	13.4849	13.3378	13.2339	13.2429	13.4789	13.3601	0.00897494	-0.118792	0.245029	-0.127767	0.117262	0.917378	0.31171	0.0721934	0.213559
ph_Q15652:617	Q15652	__Other	617	Q15652	Q15652	sp|Q15652|JHD2C_HUMAN Probable JmjC domain-containing histone demethylation protein 2C OS=Homo sapiens OX=9606 GN=JMJD1C PE=1 SV=2	1	70.6113	7.88278e-05	98.353	49.613	---	1	PLSAVSVMEDKLHKRSPPPETIKSKLNTSVD	X;X;X;X;X;X;X;X;X;X;X;X;X;X;X;Phospho (STY);X;X;X;X;X;X;X;X;X;X;X;X;X;X;X	XXXXXXXXXXXXXXPPPPPPPPPXXXXXXXX	RS(1)PPPETIK	RS(71)PPPET(-71)IK	2	3	0.56184	2490	2452	617	33054	32654	20210203_Qianqian_Rix_CTAP_TMTpro16_IMAC_Fx08_Run2	16443	33054	32654	20210203_Qianqian_Rix_CTAP_TMTpro16_IMAC_Fx08_Run2	16443	33054	32654	20210203_Qianqian_Rix_CTAP_TMTpro16_IMAC_Fx08_Run2	16443	Phosphorylation (STY)	1	RpSPPPETIK	2>>n	617>>n	1	1	RSPPPETIK	RpSPPPETIK;Q15652;PLSAVSVMEDKLHKRSPPPETIKSKLNTSVD;2;1;2>>n	ph_Q15652:617	0	0	0	Q15652	221037	1	0	JMJD1C	617	S	KDM3C TRIP-8 TRIP8	protein-coding	10q21.3	jumonji domain containing 1C ||| Probable JmjC domain-containing histone demethylation protein 2C	.	13.7996	13.8079	13.7693	13.8328	13.8013	13.9219	13.7754	13.8302	13.7294	13.8061	13.7535	13.9525	13.8104	14.0141	13.7368	13.9803	13.8501	13.8359	13.8104	13.9662	13.7401	13.8443	13.8116	13.7787	13.8	13.8977	13.9439	13.9082	13.7017	13.8294	13.7891	13.8143	13.8249	13.7899	13.7707	13.7935	13.7647	13.8487	13.7561	13.7629	13.8219	13.8995	13.8831	13.8044	13.8519	13.9304	13.9218	13.8973	13.7947	13.7831	13.8522	13.9003	-0.0116291	0.0481275	0.0574914	0.0597566	0.117248	0.659168	0.151712	0.083243	0.00651167
ph_Q9Y2K7:692	Q9Y2K7	__Other	692	Q9Y2K7	Q9Y2K7	sp|Q9Y2K7|KDM2A_HUMAN Lysine-specific demethylase 2A OS=Homo sapiens OX=9606 GN=KDM2A PE=1 SV=3	1	61.0971	0.0114409	61.097	54.216	---	1	QEDSSEKAQKRKMEESDEEAVQAKVLRPLRS	X;X;X;X;X;X;X;X;X;X;X;X;X;X;X;Phospho (STY);X;X;X;X;X;X;X;X;X;X;X;X;X;X;X	XXXXXXXXXXPPPPPPPPPPPPPPXXXXXXX	RKMEES(1)DEEAVQAK	RKMEES(61)DEEAVQAK	6	4	0.010252	5034	4300	692	31721	31499	20210203_Qianqian_Rix_CTAP_TMTpro16_IMAC_Fx12_Run2	17062	31721	31499	20210203_Qianqian_Rix_CTAP_TMTpro16_IMAC_Fx12_Run2	17062	31721	31499	20210203_Qianqian_Rix_CTAP_TMTpro16_IMAC_Fx12_Run2	17062	Phosphorylation (STY)	1	RKMEEpSDEEAVQAK	6,x	692,x	1	1	RKMEESDEEAVQAK	RKMEEpSDEEAVQAK;Q9Y2K7;QEDSSEKAQKRKMEESDEEAVQAKVLRPLRS;6;1;6,x	ph_Q9Y2K7:692	0	0	0	Q9Y2K7	22992	1	0	KDM2A	692	S	CXXC8 FBL11 FBL7 FBXL11 JHDM1A LILINA	protein-coding	11q13.2	lysine demethylase 2A ||| Lysine-specific demethylase 2A	.	10.5869	10.6862	10.8002	10.8045	10.7874	10.6702	10.8361	10.7316	10.8074	10.7962	11.0914	10.8625	10.7251	10.9206	10.6943	11.0152	10.5371	10.5207	10.6465	10.871	11.0768	10.7306	10.8086	10.7267	10.5923	10.7467	10.8261	10.8082	10.9778	11.091	10.7229	11.1327	10.562	10.7233	10.9321	10.8224	10.6998	10.9587	10.8515	10.7086	10.6034	10.8377	10.7004	10.7292	10.7715	10.8354	11.0058	11.0739	10.76	10.8047	10.7177	10.9217	0.0447067	0.203986	-0.0422776	0.159279	0.117001	0.67162	0.0604243	0.665825	0.261208
ph_P06748:70	P06748	__Other	70	P06748	P06748	sp|P06748|NPM_HUMAN Nucleophosmin OS=Homo sapiens OX=9606 GN=NPM1 PE=1 SV=2	1	129.7	0	279.66	260.87	---	1	DELHIVEAEAMNYEGSPIKVTLATLKMSVQP	X;X;X;X;X;X;X;X;X;X;Oxidation (M);X;X;X;X;Phospho (STY);X;X;X;X;X;X;X;X;X;X;X;X;X;X;X	PPPPPPPPPPPPPPPPPPPXXXXXXXXXXXX	DELHIVEAEAMNYEGS(1)PIK	DELHIVEAEAMNY(-130)EGS(130)PIK	16	3	0.27431	786	1004	70	5530	5535	20210203_Qianqian_Rix_CTAP_TMTpro16_IMAC_Fx05_Run2	33257	5530	5535	20210203_Qianqian_Rix_CTAP_TMTpro16_IMAC_Fx05_Run2	33257	5530	5535	20210203_Qianqian_Rix_CTAP_TMTpro16_IMAC_Fx05_Run2	33257	Phosphorylation (STY)	1	DELHIVEAEAMNYEGpSPIK	16>>n	70>>n	1	1	DELHIVEAEAMNYEGSPIK	DELHIVEAEAMNYEGpSPIK;P06748;DELHIVEAEAMNYEGSPIKVTLATLKMSVQP;16;1;16>>n	ph_P06748:70	0	0	0	P06748	4869	1	0	NPM1	70	S	B23 NPM	protein-coding	5q35.1	nucleophosmin 1 ||| Nucleophosmin	.	16.6703	16.7636	16.6417	16.841	16.5889	16.8335	16.5795	16.8106	16.6477	16.865	16.741	16.8657	16.6819	16.6855	16.6499	16.6952	16.656	16.7677	16.6275	16.8873	16.5896	16.8483	16.6211	16.7665	16.6618	16.8376	16.6777	16.9525	16.6295	16.6865	16.6574	16.6941	16.6631	16.6346	16.5892	16.6003	16.6547	16.7093	16.6557	16.6536	16.7657	16.8642	16.8409	16.7886	16.8513	16.9091	16.686	16.6946	16.6218	16.6683	16.8148	16.7853	0.0465097	-0.0295622	0.193002	-0.0760719	0.11693	0.0774723	0.651142	0.000691005	0.126263
ph_P16383:174	P16383	__Other	174	P16383	P16383	sp|P16383|GCFC2_HUMAN Intron Large complex component GCFC2 OS=Homo sapiens OX=9606 GN=GCFC2 PE=1 SV=2	1	45.363	0.00110289	78.324	68.224	---	2	LDVQHTSSISGMKRESEDDPESEPDDHEKRI	X;X;X;X;X;X;X;X;X;X;X;X;X;X;X;Phospho (STY);X;X;X;X;X;Phospho (STY);X;X;X;X;X;X;X;X;X	XXXXXXXXXXXXXPPPPPPPPPPPPPPPPXX	RES(1)EDDPES(1)EPDDHEK	RES(45)EDDPES(45)EPDDHEK	3	4	0.4194	909	1197	174	31188	31030	20210203_Qianqian_Rix_CTAP_TMTpro16_IMAC_Fx06_Run2	13942	31187	31029	20210203_Qianqian_Rix_CTAP_TMTpro16_IMAC_Fx06_Run1	13912	31187	31029	20210203_Qianqian_Rix_CTAP_TMTpro16_IMAC_Fx06_Run1	13912	Phosphorylation (STY)	2	REpSEDDPEpSEPDDHEK	3,9,x	174,180,x	1	1	RESEDDPESEPDDHEK	REpSEDDPEpSEPDDHEK;P16383;LDVQHTSSISGMKRESEDDPESEPDDHEKRI;3;2;3,9,x	ph_P16383:174	0	0	0	P16383	6936	1	0	GCFC2	174	S	C2orf3 DNABF GCF TCF9	protein-coding	2p12	GC-rich sequence DNA-binding factor 2	.	12.0336	12.0414	12.0096	12.0906	12.1616	12.0962	12.1549	11.8766	12.2117	12.1668	12.1896	12.0988	12.1466	12.3804	12.1503	12.4113	11.9559	12.2503	12.2482	12.264	12.2491	12.0838	11.9504	11.9049	12.1724	12.074	11.9695	12.0454	12.1308	12.408	12.0961	12.4171	11.9948	12.1289	12.2053	12.0526	12.192	12.0795	12.1387	12.1232	12.1459	12.1773	12.09	11.8908	12.1204	12.0721	12.3942	12.4142	12.0954	12.1334	12.076	12.2502	0.0379419	0.174236	-0.0194371	0.136294	0.116857	0.497033	0.170076	0.814592	0.286115
ph_P16383:180	P16383	__Other	180	P16383	P16383	sp|P16383|GCFC2_HUMAN Intron Large complex component GCFC2 OS=Homo sapiens OX=9606 GN=GCFC2 PE=1 SV=2	1	45.363	0.00110289	78.324	68.224	---	2	SSISGMKRESEDDPESEPDDHEKRIPFTLRP	X;X;X;X;X;X;X;X;X;Phospho (STY);X;X;X;X;X;Phospho (STY);X;X;X;X;X;X;X;X;X;X;X;X;X;X;X	XXXXXXXPPPPPPPPPPPPPPPPXXXXXXXX	RES(1)EDDPES(1)EPDDHEK	RES(45)EDDPES(45)EPDDHEK	9	4	0.4194	910	1197	180	31188	31030	20210203_Qianqian_Rix_CTAP_TMTpro16_IMAC_Fx06_Run2	13942	31187	31029	20210203_Qianqian_Rix_CTAP_TMTpro16_IMAC_Fx06_Run1	13912	31187	31029	20210203_Qianqian_Rix_CTAP_TMTpro16_IMAC_Fx06_Run1	13912	Phosphorylation (STY)	2	REpSEDDPEpSEPDDHEK	3,9,x	174,180,x	1	1	RESEDDPESEPDDHEK	REpSEDDPEpSEPDDHEK;P16383;SSISGMKRESEDDPESEPDDHEKRIPFTLRP;9;2;3,9,x	ph_P16383:180	0	0	0	P16383	6936	1	0	GCFC2	180	S	C2orf3 DNABF GCF TCF9	protein-coding	2p12	GC-rich sequence DNA-binding factor 2	.	12.0336	12.0414	12.0096	12.0906	12.1616	12.0962	12.1549	11.8766	12.2117	12.1668	12.1896	12.0988	12.1466	12.3804	12.1503	12.4113	11.9559	12.2503	12.2482	12.264	12.2491	12.0838	11.9504	11.9049	12.1724	12.074	11.9695	12.0454	12.1308	12.408	12.0961	12.4171	11.9948	12.1289	12.2053	12.0526	12.192	12.0795	12.1387	12.1232	12.1459	12.1773	12.09	11.8908	12.1204	12.0721	12.3942	12.4142	12.0954	12.1334	12.076	12.2502	0.0379419	0.174236	-0.0194371	0.136294	0.116857	0.497033	0.170076	0.814592	0.286115
ph_Q8TD55:488	Q8TD55	__Other	488	Q8TD55	Q8TD55	sp|Q8TD55|PKHO2_HUMAN Pleckstrin homology domain-containing family O member 2 OS=Homo sapiens OX=9606 GN=PLEKHO2 PE=1 SV=1	1	101.326	2.12528e-109	202.63	172.42	---	1	GLREKRKELVTLYRRSAP_____________	X;X;X;X;X;X;X;X;X;X;X;X;X;X;X;Phospho (STY);X;X;X;X;X;X;X;X;X;X;X;X;X;X;X	XXXXXXXPPPPPPPPPPPXXXXXXXXXXXXX	ELVTLYRRS(1)AP	ELVT(-100)LY(-110)RRS(100)AP	9	3	0.22831	3503	3126	488	11660	12008	20210203_Qianqian_Rix_CTAP_TMTpro16_IMAC_Fx01_Run2	23203	11660	12008	20210203_Qianqian_Rix_CTAP_TMTpro16_IMAC_Fx01_Run2	23203	11660	12008	20210203_Qianqian_Rix_CTAP_TMTpro16_IMAC_Fx01_Run2	23203	Phosphorylation (STY)	1	ELVTLYRRpSAP	9>>n	488>>n	1	1	ELVTLYRRSAP	ELVTLYRRpSAP;Q8TD55;GLREKRKELVTLYRRSAP_____________;9;1;9>>n	ph_Q8TD55:488	0	0	0	Q8TD55	80301	1	0	PLEKHO2	488	S	PLEKHQ1 PP1628 pp9099	protein-coding	15q22.31	pleckstrin homology domain containing O2 ||| Pleckstrin homology domain-containing family O member 2	.	16.15	16.4721	16.1868	16.3315	16.0989	16.4491	16.0998	16.4028	16.1465	16.353	16.2055	16.3864	16.2312	16.2206	16.1565	16.2812	16.1921	16.4882	16.151	16.3831	16.0924	16.4208	16.08	16.3725	16.1185	16.3504	16.2186	16.3429	16.205	16.2367	16.2379	16.2819	16.171	16.1689	16.0956	16.0899	16.1325	16.212	16.2181	16.1972	16.4801	16.3573	16.4349	16.3876	16.3517	16.3647	16.2287	16.2815	16.1314	16.19	16.415	16.3066	0.058584	-0.10837	0.283648	-0.166954	0.116694	0.0971957	0.0415399	0.000224677	0.0260894
ph_Q9UGU0:1522	Q9UGU0	__Other	1522	Q9UGU0	Q9UGU0	sp|Q9UGU0|TCF20_HUMAN Transcription factor 20 OS=Homo sapiens OX=9606 GN=TCF20 PE=1 SV=3	0.999898	39.95	1.2329e-05	104.17	80.939	---	1	ANPKAEEKENDTVTISPKQEGFPPKGYFPSG	X;X;X;X;X;X;X;X;X;X;X;X;X;X;X;Phospho (STY);X;X;X;X;X;X;X;X;X;X;X;X;X;X;X	XXXXXXXXPPPPPPPPPPXXXXXXXXXXXXX	ENDTVTIS(1)PK	ENDT(-63)VT(-40)IS(40)PK	8	3	-0.18192	4684	4113	1522	11827	12168	20210203_Qianqian_Rix_CTAP_TMTpro16_IMAC_Fx05_Run2	22449	11827	12168	20210203_Qianqian_Rix_CTAP_TMTpro16_IMAC_Fx05_Run2	22449	11827	12168	20210203_Qianqian_Rix_CTAP_TMTpro16_IMAC_Fx05_Run2	22449	Phosphorylation (STY)	1	ENDTVTIpSPK	8>>n	1522>>n	1	1	ENDTVTISPK	ENDTVTIpSPK;Q9UGU0;ANPKAEEKENDTVTISPKQEGFPPKGYFPSG;8;1;8>>n	ph_Q9UGU0:1522	0	0	0	Q9UGU0	6942	1	0	TCF20	1522	S	AR1 DDVIBA SPBP TCF-20	protein-coding	22q13.2|22q13.3	transcription factor 20	.	12.1437	12.1756	12.2145	12.2863	12.237	12.3773	12.1591	12.2546	11.971	12.3479	12.244	12.2607	12.2078	12.2437	12.1587	12.1944	12.1633	12.3908	12.055	12.1977	12.1721	12.3714	12.1799	12.2621	12.1033	12.3246	12.1854	12.2702	12.1866	12.3228	12.1332	12.1579	12.1535	12.1347	12.2046	12.1695	12.0371	12.2147	12.1972	12.1459	12.2832	12.242	12.3744	12.2583	12.3362	12.2655	12.2832	12.1762	12.1656	12.1487	12.2895	12.2653	-0.0168494	-0.0242053	0.12389	-0.00735595	0.116534	0.713669	0.606446	0.0166872	0.0677171
ph_Q9Y5E4:297	Q9Y5E4	__Other	297	Q9Y5E4	Q9Y5E4	sp|Q9Y5E4|PCDB5_HUMAN Protocadherin beta-5 OS=Homo sapiens OX=9606 GN=PCDHB5 PE=2 SV=1	1	79.5969	0.0407723	79.597	9.3293	---	1	FQGDEVTQPFVIDEKTAEIRLKRALDFEATP	X;X;X;X;X;X;X;X;X;X;X;X;X;X;X;Phospho (STY);X;X;X;X;X;X;X;X;X;X;X;X;X;X;X	XXXXXXXXXXXXXXXPPPPPPPXXXXXXXXX	T(1)AEIRLK	T(80)AEIRLK	1	3	1.9815	6166	4383	297	38411	37903	20210203_Qianqian_Rix_CTAP_TMTpro16_IMAC_Fx08_Run2	24383	38411	37903	20210203_Qianqian_Rix_CTAP_TMTpro16_IMAC_Fx08_Run2	24383	38411	37903	20210203_Qianqian_Rix_CTAP_TMTpro16_IMAC_Fx08_Run2	24383	Phosphorylation (STY)	1	pTAEIRLK	1,x	297,x	1	1	TAEIRLK	pTAEIRLK;Q9Y5E4;FQGDEVTQPFVIDEKTAEIRLKRALDFEATP;1;1;1,x	ph_Q9Y5E4:297	0	0	0	Q9Y5E4	26167	1	0	PCDHB5	297	T	PCDH-BETA5	protein-coding	5q31.3	protocadherin beta 5 ||| Protocadherin beta-5	.	11.8114	12.2932	12.1071	12.128	12.1545	12.1629	11.8727	12.2807	11.9874	12.263	11.8613	12.1631	12.0424	11.8173	11.8648	11.8559	11.9623	12.3067	11.9563	12.2569	11.9713	12.2647	12.0274	12.1903	12.0252	12.1405	11.9789	12.1045	11.8784	12.0335	11.6889	11.88	11.8868	12.0317	12.0629	11.95	12.0063	11.9201	11.9604	11.7769	12.3	12.1925	12.2138	12.2355	12.2017	12.1338	11.9254	11.868	11.9829	11.9159	12.2354	12.0322	-0.0669404	-0.203207	0.252568	-0.136267	0.116301	0.335093	0.0811498	0.0030972	0.272796
ph_Q15772:435	Q15772	__Other	435	Q15772	Q15772	sp|Q15772|SPEG_HUMAN Striated muscle preferentially expressed protein kinase OS=Homo sapiens OX=9606 GN=SPEG PE=1 SV=4	1	73.0666	0.00434872	77.062	51.677	---	1	PPAPLRPWVPLRKARSLEQPKSERGAPWGTP	X;X;X;X;X;X;X;X;X;X;X;X;X;X;X;Phospho (STY);X;X;X;X;X;X;X;X;X;X;X;X;X;X;X	XXXXXXXXXXXXXPPPPPPPPXXXXXXXXXX	ARS(1)LEQPK	ARS(73)LEQPK	3	3	1.3416	2508	2464	435	3080	2935	20210203_Qianqian_Rix_CTAP_TMTpro16_IMAC_Fx09_Run2	15270	3079	2934	20210203_Qianqian_Rix_CTAP_TMTpro16_IMAC_Fx09_Run1	15308	3079	2934	20210203_Qianqian_Rix_CTAP_TMTpro16_IMAC_Fx09_Run1	15308	Phosphorylation (STY)	1	ARpSLEQPK	3,x	435,x	1	1	ARSLEQPK	ARpSLEQPK;Q15772;PPAPLRPWVPLRKARSLEQPKSERGAPWGTP;3;1;3,x	ph_Q15772:435	0	0	0	Q15772	10290	1	0	SPEG	435	S	APEG-1 APEG1 BPEG CNM5 MYLK6 SPEGalpha SPEGbeta	protein-coding	2q35	striated muscle enriched protein kinase ||| Striated muscle preferentially expressed protein kinase	.	12.6225	12.7277	12.562	12.7069	12.5449	12.7865	12.5816	12.6895	12.5001	12.7619	12.6244	12.5905	12.6558	12.727	12.6182	12.6515	12.6468	12.7669	12.5122	12.7784	12.47	12.714	12.5183	12.7431	12.5656	12.7322	12.6849	12.6818	12.5914	12.7449	12.4607	12.7397	12.6346	12.5371	12.5074	12.55	12.5328	12.6546	12.6236	12.5394	12.7473	12.7427	12.7502	12.7163	12.7471	12.6361	12.7359	12.6956	12.5573	12.5876	12.7391	12.7037	0.0303281	-0.0354352	0.181827	-0.0657633	0.116064	0.48631	0.256421	0.00481687	0.0269497
ph_O95218:153	O95218	__Other	153	O95218	O95218	sp|O95218|ZRAB2_HUMAN Zinc finger Ran-binding domain-containing protein 2 OS=Homo sapiens OX=9606 GN=ZRANB2 PE=1 SV=2	1	248.154	0	304.08	269.06	---	1	AVGPASILKEVEDKESEGEEEDEDEDLSKYK	X;X;X;X;X;X;X;X;X;X;X;X;X;X;X;Phospho (STY);X;X;X;X;X;X;X;X;X;X;X;X;X;X;X	XXXXXXXXXPPPPPPPPPPPPPPPPPPPPXX	EVEDKES(1)EGEEEDEDEDLSK	EVEDKES(250)EGEEEDEDEDLS(-250)K	7	4	-0.89145	657	861	153	13365	13593	20210203_Qianqian_Rix_CTAP_TMTpro16_IMAC_Fx07_Run2	23183	13363	13590	20210203_Qianqian_Rix_CTAP_TMTpro16_IMAC_Fx07_Run1	23204	13365	13593	20210203_Qianqian_Rix_CTAP_TMTpro16_IMAC_Fx07_Run2	23183	Phosphorylation (STY)	1	EVEDKEpSEGEEEDEDEDLSK	7>>n	153>>n	1	1	EVEDKESEGEEEDEDEDLSK	EVEDKEpSEGEEEDEDEDLSK;O95218;AVGPASILKEVEDKESEGEEEDEDEDLSKYK;7;1;7>>n	ph_O95218:153	0	0	0	O95218	9406	1	0	ZRANB2	153	S	ZIS ZIS1 ZIS2 ZNF265	protein-coding	1p31.1	zinc finger RANBP2-type containing 2 ||| Zinc finger Ran-binding domain-containing protein 2	.	14.8412	14.7428	14.8248	14.7834	14.7927	14.66	14.7989	14.8111	14.8563	14.863	14.8228	14.8658	14.9422	15.0729	14.8655	15.0315	14.7538	14.7854	14.7181	14.8553	14.8069	14.7893	14.7833	14.8642	14.8435	14.8606	14.7849	14.8559	14.8667	15.1258	14.8237	15.0578	14.7975	14.7715	14.7998	14.7911	14.8499	14.8039	14.9045	14.8446	14.7641	14.8193	14.7247	14.8377	14.8618	14.8609	15.0994	15.0446	14.79	14.8507	14.7864	14.9667	0.0607484	0.180224	-0.00352908	0.119475	0.115946	0.0550418	0.0544725	0.902144	0.156575
ph_Q13428:1378	Q13428	__Other	1378	Q13428	Q13428	sp|Q13428|TCOF_HUMAN Treacle protein OS=Homo sapiens OX=9606 GN=TCOF1 PE=1 SV=3	0.999972	45.5945	9.78161e-76	183.73	148.98	---	1	KKKKLGAGEGGEASVSPEKTSTTSKGKAKRD	X;X;X;X;X;X;X;X;X;X;X;X;X;X;X;Phospho (STY);X;X;X;X;X;X;X;X;X;X;X;X;X;X;X	XXXXPPPPPPPPPPPPPPPXXXXXXXXXXXX	LGAGEGGEASVS(1)PEK	LGAGEGGEAS(-46)VS(46)PEK	12	3	0.09935	2172	2226	1378	23295	23695	20210203_Qianqian_Rix_CTAP_TMTpro16_IMAC_Fx06_Run2	22679	23294	23694	20210203_Qianqian_Rix_CTAP_TMTpro16_IMAC_Fx06_Run1	22791	23294	23694	20210203_Qianqian_Rix_CTAP_TMTpro16_IMAC_Fx06_Run1	22791	Phosphorylation (STY)	1	LGAGEGGEASVpSPEK	12>>n	1378>>n	1	1	LGAGEGGEASVSPEK	LGAGEGGEASVpSPEK;Q13428;KKKKLGAGEGGEASVSPEKTSTTSKGKAKRD;12;1;12>>n	ph_Q13428:1378	0	0	0	Q13428	6949	1	0	TCOF1	1378	S	MFD1 TCS TCS1 treacle	protein-coding	5q32-q33.1	treacle ribosome biogenesis factor 1 ||| Treacle protein	.	14.0378	13.9765	13.8129	14.0095	13.7097	13.8448	13.8124	13.9718	13.6472	13.9773	13.7986	13.8246	13.7426	13.8176	13.747	13.7815	14.0212	13.7756	13.8198	13.927	13.7216	13.9147	13.759	13.8977	13.7813	13.9272	13.8823	13.9439	13.7083	13.8919	13.7349	13.8054	14.0295	13.8164	13.7157	13.7857	13.7142	13.8404	13.7255	13.741	13.8761	13.9683	13.8797	13.9347	13.9523	13.8843	13.8547	13.7934	13.8368	13.7553	13.9147	13.8712	-0.0815355	-0.0435219	0.077892	0.0380136	0.115906	0.328663	0.322069	0.340775	0.0390634
ph_Q6KC79:1089	Q6KC79	__Other	1089	Q6KC79	Q6KC79	sp|Q6KC79|NIPBL_HUMAN Nipped-B-like protein OS=Homo sapiens OX=9606 GN=NIPBL PE=1 SV=2	0.996552	24.7326	0.00144922	60.621	56.515	---	3	RKRSTVNEKPKYAEISSDEDNDSDEAFESSR	X;X;X;X;X;X;X;X;X;X;X;X;X;X;X;Phospho (STY);Phospho (STY);X;X;X;X;X;Phospho (STY);X;X;X;X;X;X;X;X	XXXXXXXXXXXPPPPPPPPPPPPPPPPPPPP	Y(0.007)AEIS(0.997)S(0.997)DEDNDS(0.998)DEAFES(0.001)S(0.001)RK	Y(-25)AEIS(25)S(25)DEDNDS(31)DEAFES(-31)S(-31)RK	5	3	-0.23579	2861	2697	1089	44679	44179	20210203_Qianqian_Rix_CTAP_TMTpro16_IMAC_Fx07_Run2	30998	44679	44179	20210203_Qianqian_Rix_CTAP_TMTpro16_IMAC_Fx07_Run2	30998	44679	44179	20210203_Qianqian_Rix_CTAP_TMTpro16_IMAC_Fx07_Run2	30998	Phosphorylation (STY)	3	YAEIpSpSDEDNDpSDEAFESSRK	12,5,6>>n	1096,1089,1090>>n	0.997	0.992	YAEISSDEDNDSDEAFESSRK	YAEIpSpSDEDNDpSDEAFESSRK;Q6KC79;RKRSTVNEKPKYAEISSDEDNDSDEAFESSR;5;3;12,5,6>>n	ph_Q6KC79:1089	0	0	0	Q6KC79	25836	1	0	NIPBL	1089	S	CDLS CDLS1 IDN3 IDN3-B Scc2	protein-coding	5p13.2	NIPBL cohesin loading factor ||| Nipped-B-like protein	.	11.8893	12.1534	12.1432	11.997	12.3963	12.1969	12.2174	11.8289	11.896	11.7604	12.1713	12.0166	12.2943	12.2211	11.781	12.0315	12.0128	12.0586	11.9183	12.0229	11.8454	12.072	11.7851	12.1717	12.0629	12.0782	12.056	12.1531	11.9795	12.3754	11.9355	12.4673	11.951	12.0307	12.1209	12.0013	11.9795	12.1136	12.1369	11.8582	12.106	12.01	12.1344	12.0003	11.9193	12.0849	12.2983	12.2494	12.026	12.0221	12.0627	12.138	-0.00392176	0.0752788	0.0367049	0.0792005	0.115905	0.959859	0.461981	0.483158	0.325884
ph_Q6KC79:1090	Q6KC79	__Other	1090	Q6KC79	Q6KC79	sp|Q6KC79|NIPBL_HUMAN Nipped-B-like protein OS=Homo sapiens OX=9606 GN=NIPBL PE=1 SV=2	0.996802	25.0709	0.00144922	60.621	56.515	---	3	KRSTVNEKPKYAEISSDEDNDSDEAFESSRK	X;X;X;X;X;X;X;X;X;X;X;X;X;X;Phospho (STY);Phospho (STY);X;X;X;X;X;Phospho (STY);X;X;X;X;X;X;X;X;X	XXXXXXXXXXPPPPPPPPPPPPPPPPPPPPP	Y(0.007)AEIS(0.997)S(0.997)DEDNDS(0.998)DEAFES(0.001)S(0.001)RK	Y(-25)AEIS(25)S(25)DEDNDS(31)DEAFES(-31)S(-31)RK	6	3	-0.23579	2862	2697	1090	44679	44179	20210203_Qianqian_Rix_CTAP_TMTpro16_IMAC_Fx07_Run2	30998	44679	44179	20210203_Qianqian_Rix_CTAP_TMTpro16_IMAC_Fx07_Run2	30998	44679	44179	20210203_Qianqian_Rix_CTAP_TMTpro16_IMAC_Fx07_Run2	30998	Phosphorylation (STY)	3	YAEIpSpSDEDNDpSDEAFESSRK	12,5,6>>n	1096,1089,1090>>n	0.997	0.992	YAEISSDEDNDSDEAFESSRK	YAEIpSpSDEDNDpSDEAFESSRK;Q6KC79;KRSTVNEKPKYAEISSDEDNDSDEAFESSRK;6;3;12,5,6>>n	ph_Q6KC79:1090	0	0	0	Q6KC79	25836	1	0	NIPBL	1090	S	CDLS CDLS1 IDN3 IDN3-B Scc2	protein-coding	5p13.2	NIPBL cohesin loading factor ||| Nipped-B-like protein	.	11.8893	12.1534	12.1432	11.997	12.3963	12.1969	12.2174	11.8289	11.896	11.7604	12.1713	12.0166	12.2943	12.2211	11.781	12.0315	12.0128	12.0586	11.9183	12.0229	11.8454	12.072	11.7851	12.1717	12.0629	12.0782	12.056	12.1531	11.9795	12.3754	11.9355	12.4673	11.951	12.0307	12.1209	12.0013	11.9795	12.1136	12.1369	11.8582	12.106	12.01	12.1344	12.0003	11.9193	12.0849	12.2983	12.2494	12.026	12.0221	12.0627	12.138	-0.00392176	0.0752788	0.0367049	0.0792005	0.115905	0.959859	0.461981	0.483158	0.325884
ph_Q6KC79:1096	Q6KC79	__Other	1096	Q6KC79	Q6KC79	sp|Q6KC79|NIPBL_HUMAN Nipped-B-like protein OS=Homo sapiens OX=9606 GN=NIPBL PE=1 SV=2	0.998408	31.2749	0.00144922	60.621	56.515	---	3	EKPKYAEISSDEDNDSDEAFESSRKRHKKDD	X;X;X;X;X;X;X;X;Phospho (STY);Phospho (STY);X;X;X;X;X;Phospho (STY);X;X;X;X;X;X;X;X;X;X;X;X;X;X;X	XXXXPPPPPPPPPPPPPPPPPPPPPXXXXXX	Y(0.007)AEIS(0.997)S(0.997)DEDNDS(0.998)DEAFES(0.001)S(0.001)RK	Y(-25)AEIS(25)S(25)DEDNDS(31)DEAFES(-31)S(-31)RK	12	3	-0.23579	2863	2697	1096	44679	44179	20210203_Qianqian_Rix_CTAP_TMTpro16_IMAC_Fx07_Run2	30998	44679	44179	20210203_Qianqian_Rix_CTAP_TMTpro16_IMAC_Fx07_Run2	30998	44679	44179	20210203_Qianqian_Rix_CTAP_TMTpro16_IMAC_Fx07_Run2	30998	Phosphorylation (STY)	3	YAEIpSpSDEDNDpSDEAFESSRK	12,5,6>>n	1096,1089,1090>>n	0.998	0.992	YAEISSDEDNDSDEAFESSRK	YAEIpSpSDEDNDpSDEAFESSRK;Q6KC79;EKPKYAEISSDEDNDSDEAFESSRKRHKKDD;12;3;12,5,6>>n	ph_Q6KC79:1096	0	0	0	Q6KC79	25836	1	0	NIPBL	1096	S	CDLS CDLS1 IDN3 IDN3-B Scc2	protein-coding	5p13.2	NIPBL cohesin loading factor ||| Nipped-B-like protein	.	11.8893	12.1534	12.1432	11.997	12.3963	12.1969	12.2174	11.8289	11.896	11.7604	12.1713	12.0166	12.2943	12.2211	11.781	12.0315	12.0128	12.0586	11.9183	12.0229	11.8454	12.072	11.7851	12.1717	12.0629	12.0782	12.056	12.1531	11.9795	12.3754	11.9355	12.4673	11.951	12.0307	12.1209	12.0013	11.9795	12.1136	12.1369	11.8582	12.106	12.01	12.1344	12.0003	11.9193	12.0849	12.2983	12.2494	12.026	12.0221	12.0627	12.138	-0.00392176	0.0752788	0.0367049	0.0792005	0.115905	0.959859	0.461981	0.483158	0.325884
ph_P13994:252	P13994	__Other	252	P13994	P13994	sp|P13994|CC130_HUMAN Coiled-coil domain-containing protein 130 OS=Homo sapiens OX=9606 GN=CCDC130 PE=1 SV=2	0.958635	25.6301	0.0140215	41.136	11.37	---	4	DSYEDKQKLKRTEIISRSWFPSAPGSASSSK	X;X;X;X;X;X;X;X;X;X;X;Phospho (STY);X;X;X;Phospho (STY);X;Phospho (STY);X;X;X;Phospho (STY);X;X;X;X;X;X;X;X;X	XXXXXXXXPPPPPPPPPPPPPPPPPPPPPPP	LKRT(0.959)EIIS(0.959)RS(0.915)WFPS(0.915)APGS(0.079)AS(0.079)S(0.079)S(0.017)K	LKRT(26)EIIS(26)RS(20)WFPS(20)APGS(-20)AS(-20)S(-20)S(-28)K	8	5	2.518	885	1157	252	23846	24266	20210203_Qianqian_Rix_CTAP_TMTpro16_IMAC_Fx03_Run2	22149	23846	24266	20210203_Qianqian_Rix_CTAP_TMTpro16_IMAC_Fx03_Run2	22149	23846	24266	20210203_Qianqian_Rix_CTAP_TMTpro16_IMAC_Fx03_Run2	22149	Phosphorylation (STY)	4	LKRpTEIIpSRpSWFPpSAPGSASSSK	4,8,10,14>>n	248,252,254,258>>n	0.959	0.77	LKRTEIISRSWFPSAPGSASSSK	LKRpTEIIpSRpSWFPpSAPGSASSSK;P13994;DSYEDKQKLKRTEIISRSWFPSAPGSASSSK;8;4;4,8,10,14>>n	ph_P13994:252	0	0	0	P13994	81576	1	0	CCDC130	252	S	---	protein-coding	19p13.13	coiled-coil domain containing 130 ||| Coiled-coil domain-containing protein 130	.	14.6111	14.6887	14.7152	14.7605	14.7326	14.6815	14.7525	14.7498	14.7054	14.6725	14.5362	14.6882	14.717	14.8615	14.7521	14.6945	14.7001	14.631	14.6087	14.6742	14.5824	14.706	14.7285	14.7981	14.726	14.6986	14.4498	14.7055	14.7252	14.8911	14.6837	15.0106	14.6556	14.662	14.6575	14.7405	14.7157	14.493	14.7211	14.7179	14.6598	14.7173	14.6938	14.7739	14.6856	14.6968	14.8763	14.8525	14.6789	14.6619	14.7112	14.7778	-0.0169605	0.0665895	0.0323369	0.0835501	0.115887	0.792042	0.29384	0.346756	0.176326
ph_P13994:254	P13994	__Other	254	P13994	P13994	sp|P13994|CC130_HUMAN Coiled-coil domain-containing protein 130 OS=Homo sapiens OX=9606 GN=CCDC130 PE=1 SV=2	0.914903	19.7658	0.0140215	41.136	11.37	---	4	YEDKQKLKRTEIISRSWFPSAPGSASSSKVS	X;X;X;X;X;X;X;X;X;Phospho (STY);X;X;X;Phospho (STY);X;Phospho (STY);X;X;X;Phospho (STY);X;X;X;X;X;X;X;X;X;X;X	XXXXXXPPPPPPPPPPPPPPPPPPPPPPPXX	LKRT(0.959)EIIS(0.959)RS(0.915)WFPS(0.915)APGS(0.079)AS(0.079)S(0.079)S(0.017)K	LKRT(26)EIIS(26)RS(20)WFPS(20)APGS(-20)AS(-20)S(-20)S(-28)K	10	5	2.518	886	1157	254	23846	24266	20210203_Qianqian_Rix_CTAP_TMTpro16_IMAC_Fx03_Run2	22149	23846	24266	20210203_Qianqian_Rix_CTAP_TMTpro16_IMAC_Fx03_Run2	22149	23846	24266	20210203_Qianqian_Rix_CTAP_TMTpro16_IMAC_Fx03_Run2	22149	Phosphorylation (STY)	4	LKRpTEIIpSRpSWFPpSAPGSASSSK	4,8,10,14>>n	248,252,254,258>>n	0.915	0.77	LKRTEIISRSWFPSAPGSASSSK	LKRpTEIIpSRpSWFPpSAPGSASSSK;P13994;YEDKQKLKRTEIISRSWFPSAPGSASSSKVS;10;4;4,8,10,14>>n	ph_P13994:254	0	0	0	P13994	81576	1	0	CCDC130	254	S	---	protein-coding	19p13.13	coiled-coil domain containing 130 ||| Coiled-coil domain-containing protein 130	.	14.6111	14.6887	14.7152	14.7605	14.7326	14.6815	14.7525	14.7498	14.7054	14.6725	14.5362	14.6882	14.717	14.8615	14.7521	14.6945	14.7001	14.631	14.6087	14.6742	14.5824	14.706	14.7285	14.7981	14.726	14.6986	14.4498	14.7055	14.7252	14.8911	14.6837	15.0106	14.6556	14.662	14.6575	14.7405	14.7157	14.493	14.7211	14.7179	14.6598	14.7173	14.6938	14.7739	14.6856	14.6968	14.8763	14.8525	14.6789	14.6619	14.7112	14.7778	-0.0169605	0.0665895	0.0323369	0.0835501	0.115887	0.792042	0.29384	0.346756	0.176326
ph_P13994:258	P13994	__Other	258	P13994	P13994	sp|P13994|CC130_HUMAN Coiled-coil domain-containing protein 130 OS=Homo sapiens OX=9606 GN=CCDC130 PE=1 SV=2	0.914903	19.7658	0.0140215	41.136	11.37	---	4	QKLKRTEIISRSWFPSAPGSASSSKVSGVLK	X;X;X;X;X;Phospho (STY);X;X;X;Phospho (STY);X;Phospho (STY);X;X;X;Phospho (STY);X;X;X;X;X;X;X;X;X;X;X;X;X;X;X	XXPPPPPPPPPPPPPPPPPPPPPPPXXXXXX	LKRT(0.959)EIIS(0.959)RS(0.915)WFPS(0.915)APGS(0.079)AS(0.079)S(0.079)S(0.017)K	LKRT(26)EIIS(26)RS(20)WFPS(20)APGS(-20)AS(-20)S(-20)S(-28)K	14	5	2.518	887	1157	258	23846	24266	20210203_Qianqian_Rix_CTAP_TMTpro16_IMAC_Fx03_Run2	22149	23846	24266	20210203_Qianqian_Rix_CTAP_TMTpro16_IMAC_Fx03_Run2	22149	23846	24266	20210203_Qianqian_Rix_CTAP_TMTpro16_IMAC_Fx03_Run2	22149	Phosphorylation (STY)	4	LKRpTEIIpSRpSWFPpSAPGSASSSK	4,8,10,14>>n	248,252,254,258>>n	0.915	0.77	LKRTEIISRSWFPSAPGSASSSK	LKRpTEIIpSRpSWFPpSAPGSASSSK;P13994;QKLKRTEIISRSWFPSAPGSASSSKVSGVLK;14;4;4,8,10,14>>n	ph_P13994:258	0	0	0	P13994	81576	1	0	CCDC130	258	S	---	protein-coding	19p13.13	coiled-coil domain containing 130 ||| Coiled-coil domain-containing protein 130	.	14.6111	14.6887	14.7152	14.7605	14.7326	14.6815	14.7525	14.7498	14.7054	14.6725	14.5362	14.6882	14.717	14.8615	14.7521	14.6945	14.7001	14.631	14.6087	14.6742	14.5824	14.706	14.7285	14.7981	14.726	14.6986	14.4498	14.7055	14.7252	14.8911	14.6837	15.0106	14.6556	14.662	14.6575	14.7405	14.7157	14.493	14.7211	14.7179	14.6598	14.7173	14.6938	14.7739	14.6856	14.6968	14.8763	14.8525	14.6789	14.6619	14.7112	14.7778	-0.0169605	0.0665895	0.0323369	0.0835501	0.115887	0.792042	0.29384	0.346756	0.176326
ph_P13994:248	P13994	__Other	248	P13994	P13994	sp|P13994|CC130_HUMAN Coiled-coil domain-containing protein 130 OS=Homo sapiens OX=9606 GN=CCDC130 PE=1 SV=2	0.958635	25.6301	0.0140215	41.136	11.37	---	4	FHTLDSYEDKQKLKRTEIISRSWFPSAPGSA	X;X;X;X;X;X;X;X;X;X;X;X;X;X;X;Phospho (STY);X;X;X;Phospho (STY);X;Phospho (STY);X;X;X;Phospho (STY);X;X;X;X;X	XXXXXXXXXXXXPPPPPPPPPPPPPPPPPPP	LKRT(0.959)EIIS(0.959)RS(0.915)WFPS(0.915)APGS(0.079)AS(0.079)S(0.079)S(0.017)K	LKRT(26)EIIS(26)RS(20)WFPS(20)APGS(-20)AS(-20)S(-20)S(-28)K	4	5	2.518	5409	1157	248	23846	24266	20210203_Qianqian_Rix_CTAP_TMTpro16_IMAC_Fx03_Run2	22149	23846	24266	20210203_Qianqian_Rix_CTAP_TMTpro16_IMAC_Fx03_Run2	22149	23846	24266	20210203_Qianqian_Rix_CTAP_TMTpro16_IMAC_Fx03_Run2	22149	Phosphorylation (STY)	4	LKRpTEIIpSRpSWFPpSAPGSASSSK	4,8,10,14>>n	248,252,254,258>>n	0.959	0.77	LKRTEIISRSWFPSAPGSASSSK	LKRpTEIIpSRpSWFPpSAPGSASSSK;P13994;FHTLDSYEDKQKLKRTEIISRSWFPSAPGSA;4;4;4,8,10,14>>n	ph_P13994:248	0	0	0	P13994	81576	1	0	CCDC130	248	T	---	protein-coding	19p13.13	coiled-coil domain containing 130 ||| Coiled-coil domain-containing protein 130	.	14.6111	14.6887	14.7152	14.7605	14.7326	14.6815	14.7525	14.7498	14.7054	14.6725	14.5362	14.6882	14.717	14.8615	14.7521	14.6945	14.7001	14.631	14.6087	14.6742	14.5824	14.706	14.7285	14.7981	14.726	14.6986	14.4498	14.7055	14.7252	14.8911	14.6837	15.0106	14.6556	14.662	14.6575	14.7405	14.7157	14.493	14.7211	14.7179	14.6598	14.7173	14.6938	14.7739	14.6856	14.6968	14.8763	14.8525	14.6789	14.6619	14.7112	14.7778	-0.0169605	0.0665895	0.0323369	0.0835501	0.115887	0.792042	0.29384	0.346756	0.176326
ph_P78559:504	P78559	__Other	504	P78559	P78559	sp|P78559|MAP1A_HUMAN Microtubule-associated protein 1A OS=Homo sapiens OX=9606 GN=MAP1A PE=1 SV=6	1	83.5405	1.24877e-52	174.62	145.29	---	1	SRAIRGEKELSSEPQTPPAQKGTVPLPTISG	X;X;X;X;X;X;X;X;X;X;X;X;X;X;X;Phospho (STY);X;X;X;X;X;X;X;X;X;X;X;X;X;X;X	XXXXXXXXPPPPPPPPPPPPPXXXXXXXXXX	ELSSEPQT(1)PPAQK	ELS(-92)S(-84)EPQT(84)PPAQK	8	3	1.3553	5599	1986	504	11602	11950	20210203_Qianqian_Rix_CTAP_TMTpro16_IMAC_Fx05_Run1	19774	11602	11950	20210203_Qianqian_Rix_CTAP_TMTpro16_IMAC_Fx05_Run1	19774	11602	11950	20210203_Qianqian_Rix_CTAP_TMTpro16_IMAC_Fx05_Run1	19774	Phosphorylation (STY)	1	ELSSEPQpTPPAQK	8>>n	504>>n	1	1	ELSSEPQTPPAQK	ELSSEPQpTPPAQK;P78559;SRAIRGEKELSSEPQTPPAQKGTVPLPTISG;8;1;8>>n	ph_P78559:504	0	0	0	P78559	4130	1	0	MAP1A	504	T	MAP1L MTAP1A	protein-coding	15q15.3	microtubule associated protein 1A ||| Microtubule-associated protein 1A	.	15.4298	15.3425	15.3708	15.4165	15.4865	15.4499	15.5713	15.4823	15.333	15.5	15.5609	15.6064	15.474	15.7093	15.5034	15.7649	15.4082	15.3865	15.4732	15.4159	15.4678	15.4582	15.597	15.3916	15.4579	15.4388	15.7114	15.5112	15.4822	15.6568	15.4412	15.7035	15.419	15.422	15.4771	15.5841	15.3955	15.6361	15.4781	15.4723	15.3645	15.4162	15.454	15.437	15.4694	15.5588	15.6831	15.7342	15.4756	15.4955	15.4179	15.6114	0.0199174	0.193453	-0.0576565	0.173536	0.11588	0.765335	0.0425526	0.246336	0.191292
ph_P51610:666	P51610	__Other	666	P51610	P51610	sp|P51610|HCFC1_HUMAN Host cell factor 1 OS=Homo sapiens OX=9606 GN=HCFC1 PE=1 SV=2	0.997164	25.4601	9.88191e-60	160.55	129.12	---	1	TTVVGGVTKTITLVKSPISVPGGSALISNLG	X;X;X;X;X;X;X;X;X;X;X;X;X;X;X;Phospho (STY);X;X;X;X;X;X;X;X;X;X;X;X;X;X;X	XXXXXXXXXXXXXXXPPPPPPPPPPPPPPPP	S(0.997)PIS(0.003)VPGGSALISNLGK	S(25)PIS(-25)VPGGS(-93)ALIS(-140)NLGK	1	3	0.42195	1563	1712	666	36422	35944	20210203_Qianqian_Rix_CTAP_TMTpro16_IMAC_Fx06_Run1	36339	36422	35944	20210203_Qianqian_Rix_CTAP_TMTpro16_IMAC_Fx06_Run1	36339	36422	35944	20210203_Qianqian_Rix_CTAP_TMTpro16_IMAC_Fx06_Run1	36339	Phosphorylation (STY)	1	pSPISVPGGSALISNLGK	1>>n	666>>n	0.997	0.997	SPISVPGGSALISNLGK	pSPISVPGGSALISNLGK;P51610;TTVVGGVTKTITLVKSPISVPGGSALISNLG;1;1;1>>n	ph_P51610:666	0	0	0	P51610	3054	1	0	HCFC1	666	S	CFF HCF HCF-1 HCF1 HFC1 MRX3 PPP1R89 VCAF	protein-coding	Xq28	host cell factor C1 ||| Host cell factor 1	.	11.7163	11.9038	11.76	12.0149	11.883	11.9337	11.7673	11.862	11.9025	12.0014	11.687	12.0737	11.7083	11.8437	11.6731	11.7619	11.9512	11.9839	11.6099	11.7848	11.8684	11.8898	11.6499	11.9052	11.9255	11.9938	11.8639	11.9332	11.678	11.7994	11.85	11.8055	11.8337	11.6849	11.8757	11.7086	11.914	11.7754	11.6932	11.7615	11.9439	11.8999	11.9117	11.8836	11.9976	12.0034	11.8216	11.7837	11.7758	11.786	11.9098	11.9016	0.010281	-0.00819782	0.134024	-0.0184788	0.115545	0.88081	0.89763	0.0594207	0.171398
ph_P05386;P05387:104;105	P05386;P05387	__Other	104;105	P05386;P05387	P05387	sp|P05386|RLA1_HUMAN 60S acidic ribosomal protein P1 OS=Homo sapiens OX=9606 GN=RPLP1 PE=1 SV=1;sp|P05387|RLA2_HUMAN 60S acidic ribosomal protein P2 OS=Homo sapiens OX=9606 GN=RPLP2 PE=1 SV=1	1	64.6191	0	289.14	286.34	---	1;2	AAEEKKDEKKEESEESDDDMGFGLFD_____;AEEKKVEAKKEESEESDDDMGFGLFD_____	X;X;X;X;X;X;X;X;X;X;X;X;Phospho (STY);X;X;Phospho (STY);X;X;X;Oxidation (M);X;X;X;X;X;X;X;X;X;X;X	XXXXXXXXXPPPPPPPPPPPPPPPPPXXXXX	KEES(1)EES(1)DDDMGFGLFD	KEES(65)EES(65)DDDMGFGLFD	7	3	0.19641	774	982;983	105	20767	20993	20210203_Qianqian_Rix_CTAP_TMTpro16_IMAC_Fx09_Run2	47769	20789	21002	20210203_Qianqian_Rix_CTAP_TMTpro16_IMAC_Fx08_Run1	39831	20794	21015	20210203_Qianqian_Rix_CTAP_TMTpro16_IMAC_Fx08_Run2	40258	Phosphorylation (STY)	2	KEEpSEEpSDDDMGFGLFD	4,7,x	101,104,x;102,105,x	1	1	KEESEESDDDMGFGLFD	KEEpSEEpSDDDMGFGLFD;P05386;P05387;AAEEKKDEKKEESEESDDDMGFGLFD_____;AEEKKVEAKKEESEESDDDMGFGLFD_____;7;2;4,7,x	ph_P05386;P05387:104;105	0	0	0	P05386 P05387	6176 6181	2	5	RPLP1 RPLP2	104;105	S	LP1 P1 RPP1 D11S2243E LP2 P2 RPP2	protein-coding	15q23!11p15.5	ribosomal protein lateral stalk subunit P1 ||| 60S acidic ribosomal protein P1 ||| ribosomal protein lateral stalk subunit P2 ||| 60S acidic ribosomal protein P2	.	19.5538	19.7655	19.583	19.8132	19.5467	19.794	19.5681	19.8138	19.6388	19.8514	19.6994	19.7905	19.6406	19.7191	19.643	19.7188	19.5471	19.748	19.6068	19.8183	19.5831	19.8033	19.5822	19.7844	19.6597	19.8307	19.7077	19.7945	19.599	19.724	19.6337	19.7171	19.5505	19.5949	19.5649	19.5752	19.6492	19.7035	19.6198	19.6384	19.7567	19.8157	19.7986	19.7991	19.841	19.7925	19.7216	19.7179	19.5713	19.6527	19.7926	19.7683	0.0813999	-0.0243031	0.221213	-0.105703	0.11551	0.0125272	0.492817	1.49337e-05	0.0212704
ph_P46821:1792	P46821	__Other	1792	P46821	P46821	sp|P46821|MAP1B_HUMAN Microtubule-associated protein 1B OS=Homo sapiens OX=9606 GN=MAP1B PE=1 SV=2	0.617617	2.08253	0	265.05	237.29	---	1;3	KLSPKSDISPLTPRESSPLYSPTFSDSTSAV	X;X;Phospho (STY);X;X;X;X;X;X;X;X;Phospho (STY);X;X;X;Phospho (STY);X;X;X;X;Phospho (STY);X;X;X;X;X;X;X;X;X;X	XXXXXPPPPPPPPPPPPPPPPPPPPPPPPPP	SDISPLTPRES(0.618)S(0.382)PLYSPTFSDSTSAVK	S(-120)DIS(-68)PLT(-43)PRES(2.1)S(-2.1)PLY(-95)S(-76)PT(-130)FS(-150)DS(-180)T(-190)S(-190)AVK	11	3	1.2905	1419	1603	1792	34289	33954	20210203_Qianqian_Rix_CTAP_TMTpro16_IMAC_Fx11_Run1	31510	34289	33954	20210203_Qianqian_Rix_CTAP_TMTpro16_IMAC_Fx11_Run1	31510	34289	33954	20210203_Qianqian_Rix_CTAP_TMTpro16_IMAC_Fx11_Run1	31510	Phosphorylation (STY)	1	SDISPLTPREpSSPLYSPTFSDSTSAVK	11>n	1792>n	0.618	0.618	SDISPLTPRESSPLYSPTFSDSTSAVK	SDISPLTPREpSSPLYSPTFSDSTSAVK;P46821;KLSPKSDISPLTPRESSPLYSPTFSDSTSAV;11;1;11>n	ph_P46821:1792	0	0	0	P46821	4131	1	0	MAP1B	1792	S	FUTSCH MAP5 PPP1R102	protein-coding	5q13.2	microtubule associated protein 1B ||| Microtubule-associated protein 1B	.	14.3683	14.4835	14.3377	14.431	14.2822	14.596	14.2393	14.5636	14.362	14.3521	14.379	14.5381	14.3227	14.5126	14.2908	14.5115	14.2085	14.3739	14.415	14.4086	14.3338	14.4541	14.3093	14.4382	14.4704	14.5009	14.3803	14.542	14.3248	14.4415	14.4571	14.5121	14.2884	14.3764	14.308	14.2743	14.4162	14.3796	14.3238	14.374	14.4287	14.4198	14.525	14.5009	14.4265	14.54	14.477	14.5118	14.3118	14.3734	14.4686	14.4889	0.0616348	0.0202559	0.156837	-0.0413789	0.115458	0.0833694	0.592067	0.00415362	0.0108571
ph_Q8IYB3:872	Q8IYB3	__Other	872	Q8IYB3	Q8IYB3	sp|Q8IYB3|SRRM1_HUMAN Serine/arginine repetitive matrix protein 1 OS=Homo sapiens OX=9606 GN=SRRM1 PE=1 SV=2	1	43.7983	1.55942e-205	220.23	177.11	---	1;2	LAQEEPVAAPEPKKETESEAEDNLDDLEKHL	X;X;X;X;X;X;X;X;X;X;X;X;X;X;X;Phospho (STY);X;Phospho (STY);X;X;X;X;X;X;X;X;X;X;X;X;X	XXXXXXXXXXXXXPPPPPPPPPPPPPPPPXX	KET(1)ES(1)EAEDNLDDLEK	KET(44)ES(44)EAEDNLDDLEK	3	3	0.80266	5847	2956	872	20862	21081	20210203_Qianqian_Rix_CTAP_TMTpro16_IMAC_Fx08_Run2	29632	20858	21076	20210203_Qianqian_Rix_CTAP_TMTpro16_IMAC_Fx07_Run2	29927	20858	21076	20210203_Qianqian_Rix_CTAP_TMTpro16_IMAC_Fx07_Run2	29927	Phosphorylation (STY)	2	KEpTEpSEAEDNLDDLEK	3,5,x	872,874,x	1	1	KETESEAEDNLDDLEK	KEpTEpSEAEDNLDDLEK;Q8IYB3;LAQEEPVAAPEPKKETESEAEDNLDDLEKHL;3;2;3,5,x	ph_Q8IYB3:872	0	0	0	Q8IYB3	10250	1	0	SRRM1	872	T	160-KD POP101 SRM160	protein-coding	1p36.11	serine and arginine repetitive matrix 1 ||| Serine/arginine repetitive matrix protein 1	.	15.7431	15.7749	15.7838	15.9067	15.7689	15.8669	15.6693	15.8536	15.738	15.8679	15.6628	15.9515	15.7401	15.9228	15.6797	15.9083	15.7904	15.738	15.8016	15.8852	15.7323	15.7873	15.7376	15.7836	15.8064	15.7974	15.8277	15.876	15.7945	15.8408	15.8165	15.8231	15.7667	15.7927	15.7506	15.7034	15.7722	15.7452	15.7673	15.7481	15.7564	15.896	15.8271	15.8186	15.8327	15.9138	15.8818	15.8657	15.7534	15.7582	15.8245	15.8735	0.00485832	0.0489451	0.0711616	0.0440868	0.115248	0.82028	0.20163	0.0897816	0.00334239
ph_P49585:347	P49585	__Other	347	P49585	P49585	sp|P49585|PCY1A_HUMAN Choline-phosphate cytidylyltransferase A OS=Homo sapiens OX=9606 GN=PCYT1A PE=1 SV=2	0.999752	36.2572	0.00175744	73.809	68.094	---	2	PSFRWPFSGKTSPPCSPANLSRHKAAAYDIS	X;X;X;X;X;X;X;X;X;X;Phospho (STY);Phospho (STY);X;X;X;Phospho (STY);X;X;X;X;X;X;X;X;X;X;X;X;X;X;Phospho (STY)	XXXXXXXXXXPPPPPPPPPPPPPPXXXXXXX	T(0.46)S(0.54)PPCS(1)PANLSRHK	T(-0.7)S(0.7)PPCS(36)PANLS(-36)RHK	6	4	1.038	1505	1649	347	40600	39970	20210203_Qianqian_Rix_CTAP_TMTpro16_IMAC_Fx08_Run2	18002	40600	39970	20210203_Qianqian_Rix_CTAP_TMTpro16_IMAC_Fx08_Run2	18002	40600	39970	20210203_Qianqian_Rix_CTAP_TMTpro16_IMAC_Fx08_Run2	18002	Phosphorylation (STY)	2	TpSPPCpSPANLSRHK	6>>2>n	347>>343>n	1	0.54	TSPPCSPANLSRHK	TpSPPCpSPANLSRHK;P49585;PSFRWPFSGKTSPPCSPANLSRHKAAAYDIS;6;2;6>>2>n	ph_P49585:347	0	0	0	P49585	5130	1	0	PCYT1A	347	S	CCTA CT CTA CTPCT PCYT1 SMDCRD	protein-coding	3q29	phosphate cytidylyltransferase 1, choline, alpha ||| Choline-phosphate cytidylyltransferase A	.	13.8554	13.8093	13.7317	13.8057	13.7715	13.8564	13.738	13.6688	13.7243	13.6916	13.7028	13.908	13.6834	13.9175	13.7455	13.9507	13.716	13.6338	13.7607	13.746	13.8144	13.8157	13.7658	13.6549	13.8491	13.8226	13.6697	13.8607	13.8269	13.9114	13.8259	13.887	13.7857	13.7462	13.793	13.7519	13.7867	13.6862	13.7551	13.7857	13.7216	13.7758	13.836	13.6619	13.7571	13.8844	13.9144	13.9188	13.7692	13.7534	13.7488	13.8687	-0.0157545	0.119859	-0.0203679	0.135614	0.115246	0.579224	0.0651242	0.632433	0.0494036
ph_Q96GY0:292	Q96GY0	__Other	292	Q96GY0	Q96GY0	sp|Q96GY0|ZC21A_HUMAN Zinc finger C2HC domain-containing protein 1A OS=Homo sapiens OX=9606 GN=ZC2HC1A PE=1 SV=2	1	100.542	2.4836e-06	100.54	65.338	---	1	ASSLNGGNIKGIEGHSPGNLPKFCHECGTKY	X;X;X;X;X;X;X;X;X;X;X;X;X;X;X;Phospho (STY);X;X;X;X;X;X;X;X;X;X;X;X;X;X;X	XXXXXXXXXXPPPPPPPPPPPPXXXXXXXXX	GIEGHS(1)PGNLPK	GIEGHS(100)PGNLPK	6	3	0.56803	3799	3385	292	16184	16484	20210203_Qianqian_Rix_CTAP_TMTpro16_IMAC_Fx09_Run2	19916	16184	16484	20210203_Qianqian_Rix_CTAP_TMTpro16_IMAC_Fx09_Run2	19916	16184	16484	20210203_Qianqian_Rix_CTAP_TMTpro16_IMAC_Fx09_Run2	19916	Phosphorylation (STY)	1	GIEGHpSPGNLPK	6,x	292,x	1	1	GIEGHSPGNLPK	GIEGHpSPGNLPK;Q96GY0;ASSLNGGNIKGIEGHSPGNLPKFCHECGTKY;6;1;6,x	ph_Q96GY0:292	0	0	0	Q96GY0	51101	1	0	ZC2HC1A	292	S	C8orf70 CGI-62 FAM164A	protein-coding	8q21.13	zinc finger C2HC-type containing 1A ||| Zinc finger C2HC domain-containing protein 1A	.	12.1486	12.1742	12.1254	12.1766	11.9605	12.2368	12.0839	12.3214	11.9524	12.1581	12.0529	12.1263	12.1263	12.2193	12.1414	12.3653	12.1866	12.3246	12.0385	12.2843	12.0118	12.1773	12.1504	12.1473	11.857	12.1646	12.167	12.0596	12.1547	12.1757	12.1832	12.2865	12.1676	12.0819	11.9861	12.1171	11.9047	12.1099	12.1405	12.1623	12.2494	12.2305	12.207	12.2343	12.1614	12.0929	12.1975	12.3259	12.0882	12.0794	12.2303	12.1944	-0.00883807	-0.0358904	0.142117	-0.0270523	0.115065	0.905012	0.519279	0.0308069	0.186374
ph_Q92878:635	Q92878	__Other	635	Q92878	Q92878	sp|Q92878|RAD50_HUMAN DNA repair protein RAD50 OS=Homo sapiens OX=9606 GN=RAD50 PE=1 SV=1	0.999868	38.7866	0.000277291	97.457	84.976	---	1	EQLSSYEDKLFDVCGSQDFESDLDRLKEEIE	X;X;X;X;X;X;X;X;X;X;X;X;X;X;X;Phospho (STY);X;X;X;X;X;X;X;X;X;X;X;X;X;X;X	XXXXXXXXXPPPPPPPPPPPPPPPPPPXXXX	LFDVCGS(1)QDFESDLDRLK	LFDVCGS(39)QDFES(-39)DLDRLK	7	3	-0.65525	3705	3266	635	23183	23568	20210203_Qianqian_Rix_CTAP_TMTpro16_IMAC_Fx12_Run1	39312	23183	23568	20210203_Qianqian_Rix_CTAP_TMTpro16_IMAC_Fx12_Run1	39312	23183	23568	20210203_Qianqian_Rix_CTAP_TMTpro16_IMAC_Fx12_Run1	39312	Phosphorylation (STY)	1	LFDVCGpSQDFESDLDRLK	7>>n	635>>n	1	1	LFDVCGSQDFESDLDRLK	LFDVCGpSQDFESDLDRLK;Q92878;EQLSSYEDKLFDVCGSQDFESDLDRLKEEIE;7;1;7>>n	ph_Q92878:635	0	0	0	Q92878	10111	1	0	RAD50	635	S	NBSLD RAD502 hRad50	protein-coding	5q31.1	RAD50 double strand break repair protein ||| DNA repair protein RAD50	.	13.1675	13.5191	13.3982	13.6111	13.4432	13.628	13.1624	13.5284	13.2161	13.432	13.3444	13.7474	13.2573	13.4777	13.1175	13.375	13.5024	13.4764	13.4809	13.4805	13.4873	13.405	13.5019	13.3855	13.341	13.3543	13.3888	13.4346	13.3153	13.2133	13.3977	13.2604	13.3349	13.4396	13.4653	13.3322	13.2786	13.3666	13.2863	13.2576	13.4978	13.5458	13.5165	13.457	13.3931	13.591	13.3455	13.3177	13.393	13.2973	13.5043	13.4118	-0.0957198	-0.0924583	0.111285	0.0032615	0.114547	0.0691372	0.233581	0.0406031	0.16078
ph_Q8WVC0:302	Q8WVC0	__Other	302	Q8WVC0	Q8WVC0	sp|Q8WVC0|LEO1_HUMAN RNA polymerase-associated protein LEO1 OS=Homo sapiens OX=9606 GN=LEO1 PE=1 SV=1	0.500049	0	0.000125392	92.29	82.094	---	3	KRKNAIASDSEADSDTEVPKDNSGTMDLFGG	X;X;X;X;X;X;X;X;X;X;X;X;X;X;X;X;X;X;X;X;X;X;X;X;X;X;X;X;X;X;X	XXXXXXXXXXXXXXXXXXXXXXXXXXXXXXX	NAIAS(1)DS(1)EADS(0.5)DT(0.5)EVPK	NAIAS(56)DS(37)EADS(0)DT(0)EVPK	13	3	-0.56543	5892	3172	302	26734	26961	20210203_Qianqian_Rix_CTAP_TMTpro16_IMAC_Fx07_Run2	33793	26734	26961	20210203_Qianqian_Rix_CTAP_TMTpro16_IMAC_Fx07_Run2	33793	26734	26961	20210203_Qianqian_Rix_CTAP_TMTpro16_IMAC_Fx07_Run2	33793	Phosphorylation (STY)	3	NAIApSDpSEADSDpTEVPK	5,7>>13,n	294,296>>302,n	0.5	0.5	NAIASDSEADSDTEVPK	NAIApSDpSEADSDpTEVPK;Q8WVC0;KRKNAIASDSEADSDTEVPKDNSGTMDLFGG;13;3;5,7>>13,n	ph_Q8WVC0:302	0	0	0	Q8WVC0	123169	1	0	LEO1	302	T	RDL	protein-coding	15q21.2	LEO1 homolog, Paf1/RNA polymerase II complex component ||| RNA polymerase-associated protein LEO1	.																	13.4233	13.5953	13.5549	13.7113	13.5961	13.625	13.6546	13.4626	13.6564	13.7726	13.7579	13.7598	13.4931	13.7652	13.6763	13.7416	13.4233	13.5549	13.5961	13.6546	13.6564	13.7579	13.4931	13.6763	13.5953	13.7113	13.625	13.4626	13.7726	13.7598	13.7652	13.7416	13.5572	13.6459	13.5986	13.7598	0.088682	0.161229	0.0413471	0.0725473	0.113894	0.277062	0.0509734	0.582596	0.131706
ph_O95104:237	O95104	__Other	237	O95104	O95104	sp|O95104|SCAF4_HUMAN SR-related and CTD-associated factor 4 OS=Homo sapiens OX=9606 GN=SCAF4 PE=1 SV=3	0.577433	1.43122	0.000287841	100.93	84.678	---	1	AVMAQVQAITAQLKTTPTQPSEQKAAFPPPE	X;X;X;X;X;X;X;X;X;X;X;X;X;X;X;Phospho (STY);X;X;X;X;X;X;X;X;X;X;X;X;X;X;X	XXXXXXXXXXXXXXPPPPPPPPPPXXXXXXX	T(0.415)T(0.577)PT(0.007)QPSEQK	T(-1.4)T(1.4)PT(-19)QPS(-65)EQK	2	3	0.597	5360	850	237	40772	40129	20210203_Qianqian_Rix_CTAP_TMTpro16_IMAC_Fx05_Run1	14648	40772	40129	20210203_Qianqian_Rix_CTAP_TMTpro16_IMAC_Fx05_Run1	14648	40772	40129	20210203_Qianqian_Rix_CTAP_TMTpro16_IMAC_Fx05_Run1	14648	Phosphorylation (STY)	1	TpTPTQPSEQK	2>n	237>n	0.577	0.577	TTPTQPSEQK	TpTPTQPSEQK;O95104;AVMAQVQAITAQLKTTPTQPSEQKAAFPPPE;2;1;2>n	ph_O95104:237	0	0	0	O95104	57466	1	0	SCAF4	237	T	SFRS15 SRA4	protein-coding	21q22.11	SR-related CTD associated factor 4 ||| SR-related and CTD-associated factor 4	.	11.9121	12.0565	11.9274	12.1634	11.7808	12.2013	11.9475	12.2498	11.7925	12.1733	11.9352	12.0346	11.7229	12.2505	11.9077	12.199	11.9552	11.9207	11.8986	12.0545	11.9979	12.0217	11.9704	11.9846	12.0852	11.897	12.1257	11.9136	11.9953	12.1535	12.2134	12.0675	11.9336	11.913	11.8893	11.959	11.9389	12.0305	11.8591	12.0605	11.9886	12.1089	12.1115	12.1172	12.0351	11.9741	12.202	12.1332	11.9237	11.9722	12.0816	12.0861	0.048501	0.00456966	0.157822	-0.0439314	0.113891	0.375665	0.941687	0.00851003	0.146754
ph_P55285:786	P55285	__Other	786	P55285	P55285	sp|P55285|CADH6_HUMAN Cadherin-6 OS=Homo sapiens OX=9606 GN=CDH6 PE=1 SV=1	1	63.9382	1.53999e-61	174.35	162.43	---	1	GPRFKKLADMYGGVDSDKDS___________	X;X;X;X;X;X;X;X;X;Oxidation (M);X;X;X;X;X;Phospho (STY);X;X;X;X;X;X;X;X;X;X;X;X;X;X;X	XXXXXXPPPPPPPPPPPPPPXXXXXXXXXXX	LADMYGGVDS(1)DK	LADMY(-64)GGVDS(64)DK	10	3	0.54594	1627	1800	786	21879	21980	20210203_Qianqian_Rix_CTAP_TMTpro16_IMAC_Fx12_Run1	30997	21887	21989	20210203_Qianqian_Rix_CTAP_TMTpro16_IMAC_Fx11_Run1	30943	21887	21989	20210203_Qianqian_Rix_CTAP_TMTpro16_IMAC_Fx11_Run1	30943	Phosphorylation (STY)	1	LADMYGGVDpSDK	10>>n	786>>n	1	1	LADMYGGVDSDK	LADMYGGVDpSDK;P55285;GPRFKKLADMYGGVDSDKDS___________;10;1;10>>n	ph_P55285:786	0	0	0	P55285	1004	1	0	CDH6	786	S	CAD6 KCAD	protein-coding	5p13.3	cadherin 6 ||| Cadherin-6	.	14.9464	15.0344	14.9673	15.1383	14.9337	15.1327	14.9027	15.1238	15.0031	15.1602	15.0131	15.1043	14.9177	15.0087	14.9242	14.9394	15.0263	15.0931	14.9367	15.1399	14.9908	15.0696	14.8822	15.042	14.993	15.131	15.0103	15.151	14.8726	15.0838	14.8805	14.947	14.9864	14.952	14.9622	14.8925	14.9981	15.0117	14.8952	14.9023	15.0637	15.1391	15.1012	15.0829	15.1456	15.1277	15.0462	14.9432	14.9483	14.9518	15.0967	15.0657	0.00354684	-0.0310629	0.148458	-0.0346097	0.113849	0.926656	0.562351	0.00134754	0.0931435
ph_Q9UMZ2:1075	Q9UMZ2	__Other	1075	Q9UMZ2	Q9UMZ2	sp|Q9UMZ2|SYNRG_HUMAN Synergin gamma OS=Homo sapiens OX=9606 GN=SYNRG PE=1 SV=2	0.961935	14.0262	0.0133392	62.466	23.444	---	1	ATFDLSVQGSHKRSLSLGDKEISRSSPSPAL	X;X;X;X;X;X;X;X;X;X;X;X;X;X;X;Phospho (STY);X;X;X;X;X;X;X;X;X;X;X;X;X;X;X	XXXXXXXXXXXXPPPPPPPPXXXXXXXXXXX	RS(0.038)LS(0.962)LGDK	RS(-14)LS(14)LGDK	4	3	0.10077	4857	4220	1075	33035	32641	20210203_Qianqian_Rix_CTAP_TMTpro16_IMAC_Fx12_Run2	19810	33035	32641	20210203_Qianqian_Rix_CTAP_TMTpro16_IMAC_Fx12_Run2	19810	33035	32641	20210203_Qianqian_Rix_CTAP_TMTpro16_IMAC_Fx12_Run2	19810	Phosphorylation (STY)	1	RSLpSLGDK	4>>n	1075>>n	0.962	0.962	RSLSLGDK	RSLpSLGDK;Q9UMZ2;ATFDLSVQGSHKRSLSLGDKEISRSSPSPAL;4;1;4>>n	ph_Q9UMZ2:1075	0	0	0	Q9UMZ2	11276	1	0	SYNRG	1075	S	AP1GBP1 SYNG	protein-coding	17q12	synergin gamma	.	12.1637	12.0701	11.9409	11.8133	12.0991	12.0717	12.1718	12.0937	11.8149	12.1191	11.8718	11.9539	12.0186	12.0699	11.8393	11.9658	12.1831	12.0336	12.0388	11.9544	12.2047	11.955	12.0716	11.912	11.9785	12.0394	12.0212	12.0729	11.8303	11.9218	11.8602	12.0004	12.1734	11.9899	12.1519	12.1217	11.8967	11.9465	11.9245	11.8498	12.0518	11.8838	12.0133	12.0028	12.0793	12.0134	11.9959	11.9831	12.1092	11.9044	11.988	12.0179	-0.204846	0.0299543	-0.12125	0.2348	0.11355	0.00891847	0.50944	0.0698776	0.00894959
ph_Q8ND30:387	Q8ND30	__Other	387	Q8ND30	Q8ND30	sp|Q8ND30|LIPB2_HUMAN Liprin-beta-2 OS=Homo sapiens OX=9606 GN=PPFIBP2 PE=1 SV=3	0.923673	10.8284	5.13903e-21	122.49	101.48	---	1	PQKSLETRAQKKLSCSLEDLRSESVDKCMDG	X;X;X;X;X;X;X;X;X;X;X;X;X;X;X;Phospho (STY);X;X;X;X;X;X;X;X;X;X;X;X;X;X;X	XXXXXXXXXXXXPPPPPPPPPPPPPPPXXXX	LS(0.076)CS(0.924)LEDLRSESVDK	LS(-11)CS(11)LEDLRS(-66)ES(-84)VDK	4	3	1.0963	3399	3061	387	24860	25227	20210203_Qianqian_Rix_CTAP_TMTpro16_IMAC_Fx08_Run1	27318	24860	25227	20210203_Qianqian_Rix_CTAP_TMTpro16_IMAC_Fx08_Run1	27318	24860	25227	20210203_Qianqian_Rix_CTAP_TMTpro16_IMAC_Fx08_Run1	27318	Phosphorylation (STY)	1	LSCpSLEDLRSESVDK	4>>n	387>>n	0.924	0.924	LSCSLEDLRSESVDK	LSCpSLEDLRSESVDK;Q8ND30;PQKSLETRAQKKLSCSLEDLRSESVDKCMDG;4;1;4>>n	ph_Q8ND30:387	0	0	0	Q8ND30	8495	1	0	PPFIBP2	387	S	Cclp1	protein-coding	11p15.4	PPFIA binding protein 2 ||| Liprin-beta-2	.	13.2347	13.4037	13.1248	13.4692	13.2036	13.3643	13.2446	13.5	13.1657	13.3553	13.2246	13.3792	13.2504	13.335	13.29	13.3153																	13.2347	13.1248	13.2036	13.2446	13.1657	13.2246	13.2504	13.29	13.4037	13.4692	13.3643	13.5	13.3553	13.3792	13.335	13.3153	13.2019	13.2327	13.4343	13.3462	0.0307468	-0.0880839	0.232341	-0.118831	0.11351	0.445259	0.0571138	0.00137802	0.0143389
ph_Q96M29:257	Q96M29	__Other	257	Q96M29	Q96M29	sp|Q96M29|TEKT5_HUMAN Tektin-5 OS=Homo sapiens OX=9606 GN=TEKT5 PE=1 SV=1	1	46.7059	0.0179004	46.706	29.38	---	2	NRDAQHVLERDLEDKSSAQCIDEKCFNLRNT	X;X;X;X;X;X;X;X;X;X;X;X;X;X;X;Phospho (STY);Phospho (STY);X;X;X;X;X;X;X;X;X;X;X;X;X;X	XXXXXXXXXXXXXXXPPPPPPPPPXXXXXXX	S(1)S(1)AQCIDEK	S(47)S(47)AQCIDEK	1	3	4.35	3860	3441	257	37319	36930	20210203_Qianqian_Rix_CTAP_TMTpro16_IMAC_Fx05_Run2	16138	37319	36930	20210203_Qianqian_Rix_CTAP_TMTpro16_IMAC_Fx05_Run2	16138	37319	36930	20210203_Qianqian_Rix_CTAP_TMTpro16_IMAC_Fx05_Run2	16138	Phosphorylation (STY)	2	pSpSAQCIDEK	1,2,x	257,258,x	1	1	SSAQCIDEK	pSpSAQCIDEK;Q96M29;NRDAQHVLERDLEDKSSAQCIDEKCFNLRNT;1;2;1,2,x	ph_Q96M29:257	0	0	0	Q96M29	146279	1	0	TEKT5	257	S	CT149	protein-coding	16p13.13	tektin 5 ||| Tektin-5	.																	11.9253	11.9628	11.6375	12.1573	11.7293	11.8397	11.8305	11.9588	11.9682	11.6906	11.9126	11.9452	11.8989	11.9884	11.532	12.141	11.9253	11.6375	11.7293	11.8305	11.9682	11.9126	11.8989	11.532	11.9628	12.1573	11.8397	11.9588	11.6906	11.9452	11.9884	12.141	11.7806	11.8279	11.9796	11.9413	0.0472906	-0.0383549	0.198985	-0.0856455	0.11334	0.704163	0.749931	0.0704994	0.43909
ph_Q96M29:258	Q96M29	__Other	258	Q96M29	Q96M29	sp|Q96M29|TEKT5_HUMAN Tektin-5 OS=Homo sapiens OX=9606 GN=TEKT5 PE=1 SV=1	1	46.7059	0.0179004	46.706	29.38	---	2	RDAQHVLERDLEDKSSAQCIDEKCFNLRNTS	X;X;X;X;X;X;X;X;X;X;X;X;X;X;Phospho (STY);Phospho (STY);X;X;X;X;X;X;X;X;X;X;X;X;X;X;X	XXXXXXXXXXXXXXPPPPPPPPPXXXXXXXX	S(1)S(1)AQCIDEK	S(47)S(47)AQCIDEK	2	3	4.35	3861	3441	258	37319	36930	20210203_Qianqian_Rix_CTAP_TMTpro16_IMAC_Fx05_Run2	16138	37319	36930	20210203_Qianqian_Rix_CTAP_TMTpro16_IMAC_Fx05_Run2	16138	37319	36930	20210203_Qianqian_Rix_CTAP_TMTpro16_IMAC_Fx05_Run2	16138	Phosphorylation (STY)	2	pSpSAQCIDEK	1,2,x	257,258,x	1	1	SSAQCIDEK	pSpSAQCIDEK;Q96M29;RDAQHVLERDLEDKSSAQCIDEKCFNLRNTS;2;2;1,2,x	ph_Q96M29:258	0	0	0	Q96M29	146279	1	0	TEKT5	258	S	CT149	protein-coding	16p13.13	tektin 5 ||| Tektin-5	.																	11.9253	11.9628	11.6375	12.1573	11.7293	11.8397	11.8305	11.9588	11.9682	11.6906	11.9126	11.9452	11.8989	11.9884	11.532	12.141	11.9253	11.6375	11.7293	11.8305	11.9682	11.9126	11.8989	11.532	11.9628	12.1573	11.8397	11.9588	11.6906	11.9452	11.9884	12.141	11.7806	11.8279	11.9796	11.9413	0.0472906	-0.0383549	0.198985	-0.0856455	0.11334	0.704163	0.749931	0.0704994	0.43909
ph_O60503:691	O60503	__Other	691	O60503	O60503	sp|O60503|ADCY9_HUMAN Adenylate cyclase type 9 OS=Homo sapiens OX=9606 GN=ADCY9 PE=1 SV=4	0.952835	13.0354	1.43797e-08	104.45	85.617	---	1;2	LLSPPQEEKLTNSQTSLCEILQEKGRWAGVS	X;X;X;X;X;X;X;X;X;X;X;X;Phospho (STY);X;X;Phospho (STY);X;X;X;X;X;X;X;X;X;X;X;X;X;X;X	XXXXXXXXXPPPPPPPPPPPPPPPXXXXXXX	LT(0.032)NS(0.941)QT(0.075)S(0.953)LCEILQEK	LT(-15)NS(15)QT(-13)S(13)LCEILQEK	7	3	0.58748	451	681	691	25216	25545	20210203_Qianqian_Rix_CTAP_TMTpro16_IMAC_Fx08_Run2	40598	25216	25545	20210203_Qianqian_Rix_CTAP_TMTpro16_IMAC_Fx08_Run2	40598	25216	25545	20210203_Qianqian_Rix_CTAP_TMTpro16_IMAC_Fx08_Run2	40598	Phosphorylation (STY)	2	LTNpSQTpSLCEILQEK	7,4>>n	691,688>>n	0.953	0.897	LTNSQTSLCEILQEK	LTNpSQTpSLCEILQEK;O60503;LLSPPQEEKLTNSQTSLCEILQEKGRWAGVS;7;2;7,4>>n	ph_O60503:691	0	0	0	O60503	115	1	0	ADCY9	691	S	AC9 ACIX	protein-coding	16p13.3	adenylate cyclase 9 ||| Adenylate cyclase type 9	.	13.0428	13.0397	13.1603	13.1986	13.1412	13.1062	13.0968	12.9993	13.133	13.3846	13.0276	13.1726	13.1655	13.1459	13.1079	13.1451	13.0904	13.1421	13.1421	13.1271	13.088	12.9542	13.2187	13.0887	13.0641	13.3509	13.076	13.239	13.1351	13.1735	13.0866	13.0906	13.0666	13.1512	13.1146	13.1577	13.0986	13.0518	13.1503	13.0972	13.0909	13.1628	13.0302	13.044	13.3678	13.2058	13.1597	13.1178	13.1225	13.0995	13.082	13.2128	-0.0230695	0.13081	-0.0405625	0.153879	0.113317	0.457137	0.0942064	0.313854	0.127565
ph_Q13615:614	Q13615	__Other	614	Q13615	Q13615	sp|Q13615|MTMR3_HUMAN Myotubularin-related protein 3 OS=Homo sapiens OX=9606 GN=MTMR3 PE=1 SV=3	0.542936	4.58378	0.00339518	51.632	35.992	---	2	SPDDPPLSRLPKTRSYDNLTTACDNTVPLAS	X;X;X;X;X;X;X;X;X;X;X;X;X;X;X;Phospho (STY);X;X;X;X;X;X;X;X;X;X;X;X;X;X;Phospho (STY)	XXXXXXXXXXXXPPPPPPPPPPPPPPPPPPP	T(0.205)RS(0.227)Y(0.543)DNLT(0.066)T(0.029)ACDNT(0.045)VPLAS(0.447)RRCS(0.416)DPS(0.022)LNEK	T(-5)RS(-4.6)Y(4.6)DNLT(-9.8)T(-15)ACDNT(-12)VPLAS(0)RRCS(0)DPS(-15)LNEK	4	5	-0.53218	6238	2262	614	40456	39849	20210203_Qianqian_Rix_CTAP_TMTpro16_IMAC_Fx05_Run2	22847	40456	39849	20210203_Qianqian_Rix_CTAP_TMTpro16_IMAC_Fx05_Run2	22847	40456	39849	20210203_Qianqian_Rix_CTAP_TMTpro16_IMAC_Fx05_Run2	22847	Phosphorylation (STY)	2	TRSpYDNLTTACDNTVPLApSRRCSDPSLNEK	4>19,n	614>629,n	0.543	0.243	TRSYDNLTTACDNTVPLASRRCSDPSLNEK	TRSpYDNLTTACDNTVPLApSRRCSDPSLNEK;Q13615;SPDDPPLSRLPKTRSYDNLTTACDNTVPLAS;4;2;4>19,n	ph_Q13615:614	0	0	0	Q13615	8897	1	0	MTMR3	614	Y	FYVE-DSP1 ZFYVE10	protein-coding	22q12.2	myotubularin related protein 3 ||| Myotubularin-related protein 3	.																	11.2591	11.3932	11.2681	11.3402	11.552	11.6764	11.2952	11.4308	11.3041	11.1	11.2612	10.9934	11.3287	11.8052	11.3021	11.7507	11.2591	11.2681	11.552	11.2952	11.3041	11.2612	11.3287	11.3021	11.3932	11.3402	11.6764	11.4308	11.1	10.9934	11.8052	11.7507	11.3436	11.299	11.4602	11.4123	-0.0445652	-0.0478356	0.116574	-0.00327043	0.113303	0.573035	0.842882	0.297261	0.631314
ph_Q02952:371	Q02952	__Other	371	Q02952	Q02952	sp|Q02952|AKA12_HUMAN A-kinase anchor protein 12 OS=Homo sapiens OX=9606 GN=AKAP12 PE=1 SV=4	0.854971	8.24177	0.0010683	62.383	42.661	---	1	AHPQEPAESAHEPRLSAEYEKVELPSEEQVS	X;X;X;X;X;X;X;X;X;X;X;X;X;X;X;Phospho (STY);X;X;X;X;X;X;X;X;X;X;X;X;X;X;X	PPPPPPPPPPPPPPPPPPPPPXXXXXXXXXX	LTASEQAHPQEPAES(0.017)AHEPRLS(0.855)AEY(0.128)EK	LT(-57)AS(-56)EQAHPQEPAES(-17)AHEPRLS(8.2)AEY(-8.2)EK	22	5	0.92412	1844	2061	371	25119	25458	20210203_Qianqian_Rix_CTAP_TMTpro16_IMAC_Fx04_Run2	18553	25119	25458	20210203_Qianqian_Rix_CTAP_TMTpro16_IMAC_Fx04_Run2	18553	25119	25458	20210203_Qianqian_Rix_CTAP_TMTpro16_IMAC_Fx04_Run2	18553	Phosphorylation (STY)	1	LTASEQAHPQEPAESAHEPRLpSAEYEK	22>>n	371>>n	0.855	0.855	LTASEQAHPQEPAESAHEPRLSAEYEK	LTASEQAHPQEPAESAHEPRLpSAEYEK;Q02952;AHPQEPAESAHEPRLSAEYEKVELPSEEQVS;22;1;22>>n	ph_Q02952:371	0	0	0	Q02952	9590	1	0	AKAP12	371	S	AKAP250 SSeCKS	protein-coding	6q25.1	A-kinase anchoring protein 12 ||| A-kinase anchor protein 12	.																	11.5684	11.6078	11.8839	11.4541	11.5558	11.4327	11.8021	11.5885	11.7169	11.4762	11.6209	11.6809	11.937	12.0462	11.4482	11.972	11.5684	11.8839	11.5558	11.8021	11.7169	11.6209	11.937	11.4482	11.6078	11.4541	11.4327	11.5885	11.4762	11.6809	12.0462	11.972	11.7026	11.6807	11.5208	11.7938	-0.0218077	0.27306	-0.181786	0.294868	0.113082	0.873768	0.127816	0.116301	0.52453
ph_Q8WVC0:630	Q8WVC0	__Other	630	Q8WVC0	Q8WVC0	sp|Q8WVC0|LEO1_HUMAN RNA polymerase-associated protein LEO1 OS=Homo sapiens OX=9606 GN=LEO1 PE=1 SV=1	1	73.7326	6.26253e-11	109.36	91.617	---	1;2	EEDKAQRLLKAKKLTSDEEGEPSGKRKAEDD	X;X;X;X;X;X;X;X;X;X;X;X;X;X;Phospho (STY);Phospho (STY);X;X;X;X;X;X;X;X;X;X;X;X;X;X;X	XXXXXXXXXXXXPPPPPPPPPPPPPXXXXXX	KLT(1)S(1)DEEGEPSGK	KLT(78)S(74)DEEGEPS(-74)GK	4	3	0.30966	3558	3172	630	21165	21338	20210203_Qianqian_Rix_CTAP_TMTpro16_IMAC_Fx11_Run1	22230	21167	21341	20210203_Qianqian_Rix_CTAP_TMTpro16_IMAC_Fx12_Run1	20117	21167	21341	20210203_Qianqian_Rix_CTAP_TMTpro16_IMAC_Fx12_Run1	20117	Phosphorylation (STY)	2	KLpTpSDEEGEPSGK	3,4>>n	629,630>>n	1	1	KLTSDEEGEPSGK	KLpTpSDEEGEPSGK;Q8WVC0;EEDKAQRLLKAKKLTSDEEGEPSGKRKAEDD;4;2;3,4>>n	ph_Q8WVC0:630	0	0	0	Q8WVC0	123169	1	0	LEO1	630	S	RDL	protein-coding	15q21.2	LEO1 homolog, Paf1/RNA polymerase II complex component ||| RNA polymerase-associated protein LEO1	.	15.0015	14.9188	14.9327	15.0035	14.9176	15.0386	14.9472	14.9793	14.9347	15.0093	15.0576	15.0271	14.9944	15.1597	14.9317	15.166	14.9946	14.9484	14.9741	15.0261	14.9125	15.0343	14.9193	14.9447	15.0009	15.0678	14.9691	15.043	14.9361	15.1224	14.9974	15.1289	14.9981	14.9534	14.915	14.9333	14.9678	15.0133	14.9652	14.9645	14.9336	15.0148	15.0365	14.962	15.0385	15.035	15.1411	15.1475	14.9499	14.9777	14.9867	15.0905	0.0277768	0.103803	0.0367771	0.076026	0.112803	0.249518	0.040141	0.263758	0.0290742
ph_P46100:729	P46100	__Other	729	P46100	P46100	sp|P46100|ATRX_HUMAN Transcriptional regulator ATRX OS=Homo sapiens OX=9606 GN=ATRX PE=1 SV=5	0.999895	40.8025	0.000511824	75.239	50.701	---	2	NKLPKSKQSETVDQNSDSDEMLAILKEVSRM	X;X;X;X;X;X;X;X;X;X;X;X;X;X;X;Phospho (STY);X;Phospho (STY);X;X;X;X;X;X;X;X;X;X;X;X;X	XXXXXXXPPPPPPPPPPPPPPPPPPPXXXXX	QSETVDQNS(1)DS(1)DEMLAILK	QS(-49)ET(-40)VDQNS(41)DS(40)DEMLAILK	9	3	-2.2795	1382	1591	729	30151	30052	20210203_Qianqian_Rix_CTAP_TMTpro16_IMAC_Fx07_Run1	43594	30151	30052	20210203_Qianqian_Rix_CTAP_TMTpro16_IMAC_Fx07_Run1	43594	30151	30052	20210203_Qianqian_Rix_CTAP_TMTpro16_IMAC_Fx07_Run1	43594	Phosphorylation (STY)	2	QSETVDQNpSDpSDEMLAILK	9,11>>n	729,731>>n	1	1	QSETVDQNSDSDEMLAILK	QSETVDQNpSDpSDEMLAILK;P46100;NKLPKSKQSETVDQNSDSDEMLAILKEVSRM;9;2;9,11>>n	ph_P46100:729	0	0	0	P46100	546	1	0	ATRX	729	S	JMS MRX52 RAD54 RAD54L XH2 XNP ZNF-HX	protein-coding	Xq21.1	ATRX chromatin remodeler ||| Transcriptional regulator ATRX	.	11.1114	11.278	11.4313	11.4488	11.4738	11.4692	11.359	11.3873	11.3224	11.5218	11.49	11.5869	11.0945	11.3433	11.3047	11.3456	11.3	11.3058	11.2324	11.4058	11.4725	11.3694	11.5023	11.4917	11.333	11.2653	11.4655	11.628	11.0469	11.6071	11.4411	11.1015	11.2057	11.3318	11.4732	11.4307	11.3277	11.4778	11.0707	11.3729	11.2919	11.4273	11.4193	11.4395	11.3936	11.6074	11.4752	11.2235	11.3603	11.3123	11.3945	11.4249	-0.048071	0.0304519	0.0341489	0.0785229	0.112672	0.66492	0.74475	0.64105	0.376663
ph_P46100:731	P46100	__Other	731	P46100	P46100	sp|P46100|ATRX_HUMAN Transcriptional regulator ATRX OS=Homo sapiens OX=9606 GN=ATRX PE=1 SV=5	0.999877	39.9928	0.000511824	75.239	50.701	---	2	LPKSKQSETVDQNSDSDEMLAILKEVSRMSH	X;X;X;X;X;X;X;X;X;X;X;X;X;Phospho (STY);X;Phospho (STY);X;X;X;X;X;X;X;X;X;X;X;X;X;X;X	XXXXXPPPPPPPPPPPPPPPPPPPXXXXXXX	QSETVDQNS(1)DS(1)DEMLAILK	QS(-49)ET(-40)VDQNS(41)DS(40)DEMLAILK	11	3	-2.2795	1383	1591	731	30151	30052	20210203_Qianqian_Rix_CTAP_TMTpro16_IMAC_Fx07_Run1	43594	30151	30052	20210203_Qianqian_Rix_CTAP_TMTpro16_IMAC_Fx07_Run1	43594	30151	30052	20210203_Qianqian_Rix_CTAP_TMTpro16_IMAC_Fx07_Run1	43594	Phosphorylation (STY)	2	QSETVDQNpSDpSDEMLAILK	9,11>>n	729,731>>n	1	1	QSETVDQNSDSDEMLAILK	QSETVDQNpSDpSDEMLAILK;P46100;LPKSKQSETVDQNSDSDEMLAILKEVSRMSH;11;2;9,11>>n	ph_P46100:731	0	0	0	P46100	546	1	0	ATRX	731	S	JMS MRX52 RAD54 RAD54L XH2 XNP ZNF-HX	protein-coding	Xq21.1	ATRX chromatin remodeler ||| Transcriptional regulator ATRX	.	11.1114	11.278	11.4313	11.4488	11.4738	11.4692	11.359	11.3873	11.3224	11.5218	11.49	11.5869	11.0945	11.3433	11.3047	11.3456	11.3	11.3058	11.2324	11.4058	11.4725	11.3694	11.5023	11.4917	11.333	11.2653	11.4655	11.628	11.0469	11.6071	11.4411	11.1015	11.2057	11.3318	11.4732	11.4307	11.3277	11.4778	11.0707	11.3729	11.2919	11.4273	11.4193	11.4395	11.3936	11.6074	11.4752	11.2235	11.3603	11.3123	11.3945	11.4249	-0.048071	0.0304519	0.0341489	0.0785229	0.112672	0.66492	0.74475	0.64105	0.376663
ph_Q9Y6E0:190	Q9Y6E0	__Other	190	Q9Y6E0	Q9Y6E0	sp|Q9Y6E0|STK24_HUMAN Serine/threonine-protein kinase 24 OS=Homo sapiens OX=9606 GN=STK24 PE=1 SV=1	0.912781	10.1975	7.71188e-24	127.92	99.626	---	1	FGVAGQLTDTQIKRNTFVGTPFWMAPEVIKQ	X;X;X;X;X;X;X;X;X;X;X;X;X;X;X;Phospho (STY);X;X;X;X;X;X;X;X;X;X;X;X;X;X;X	XXXXXXXXXXXXXPPPPPPPPPPPPPPPPPX	RNT(0.913)FVGT(0.087)PFWMAPEVIK	RNT(10)FVGT(-10)PFWMAPEVIK	3	3	0.50144	6171	4418	190	32171	31874	20210203_Qianqian_Rix_CTAP_TMTpro16_IMAC_Fx08_Run1	38049	32171	31874	20210203_Qianqian_Rix_CTAP_TMTpro16_IMAC_Fx08_Run1	38049	32171	31874	20210203_Qianqian_Rix_CTAP_TMTpro16_IMAC_Fx08_Run1	38049	Phosphorylation (STY)	1	RNpTFVGTPFWMAPEVIK	3>>n	190>>n	0.913	0.913	RNTFVGTPFWMAPEVIK	RNpTFVGTPFWMAPEVIK;Q9Y6E0;FGVAGQLTDTQIKRNTFVGTPFWMAPEVIKQ;3;1;3>>n	ph_Q9Y6E0:190	0	0	0	Q9Y6E0	8428	1	0	STK24	190	T	HEL-S-95 MST3 MST3B STE20 STK3	protein-coding	13q32.2	serine/threonine kinase 24 ||| Serine/threonine-protein kinase 24	.	12.7776	13.1028	12.7281	12.9864	12.7745	12.9763	12.6977	12.9132	12.5977	13.0392	12.6633	12.8946	12.6849	12.587	12.8959	12.7713																	12.7776	12.7281	12.7745	12.6977	12.5977	12.6633	12.6849	12.8959	13.1028	12.9864	12.9763	12.9132	13.0392	12.8946	12.587	12.7713	12.7445	12.7105	12.9947	12.823	-0.0340317	-0.171645	0.250188	-0.137614	0.112574	0.643314	0.17329	0.00364094	0.372631
ph_Q01995:166	Q01995	__Other	166	Q01995	Q01995	sp|Q01995|TAGL_HUMAN Transgelin OS=Homo sapiens OX=9606 GN=TAGLN PE=1 SV=4	0.998667	28.7467	1.91418e-19	138.57	115.77	---	1	WFMKKAQEHKREFTESQLQEGKHVIGLQMGS	X;X;X;X;X;X;X;X;X;X;X;X;X;X;X;Phospho (STY);X;X;X;X;X;X;X;X;X;X;X;X;X;X;X	XXXXXXXXXXPPPPPPPPPPPPXXXXXXXXX	REFT(0.001)ES(0.999)QLQEGK	REFT(-29)ES(29)QLQEGK	6	3	-0.35174	1814	2049	166	31088	30943	20210203_Qianqian_Rix_CTAP_TMTpro16_IMAC_Fx06_Run2	21042	31088	30943	20210203_Qianqian_Rix_CTAP_TMTpro16_IMAC_Fx06_Run2	21042	31088	30943	20210203_Qianqian_Rix_CTAP_TMTpro16_IMAC_Fx06_Run2	21042	Phosphorylation (STY)	1	REFTEpSQLQEGK	6>>n	166>>n	0.999	0.999	REFTESQLQEGK	REFTEpSQLQEGK;Q01995;WFMKKAQEHKREFTESQLQEGKHVIGLQMGS;6;1;6>>n	ph_Q01995:166	0	0	0	Q01995	6876	1	0	TAGLN	166	S	SM22 SM22-alpha SMCC TAGLN1 WS3-10	protein-coding	11q23.3	transgelin	.	13.8668	13.4783	13.7564	13.3668	13.9141	13.4218	13.7536	13.2535	13.3702	13.7569	13.21	13.2358	13.2733	13.3066	13.4889	13.507	13.8203	13.5345	13.7222	13.3113	13.782	13.3484	13.8466	13.3088	13.2784	13.7618	13.2109	13.2429	13.382	13.3498	13.5532	13.5067	13.8436	13.7393	13.848	13.8001	13.3243	13.2105	13.3277	13.521	13.5064	13.339	13.3851	13.2812	13.7593	13.2393	13.3282	13.5068	13.8078	13.3459	13.3779	13.4584	-0.461889	0.0805083	-0.429828	0.542397	0.112569	0.00286409	0.552228	0.000776604	0.433397
ph_P27816:358	P27816	__Other	358	P27816	P27816	sp|P27816|MAP4_HUMAN Microtubule-associated protein 4 OS=Homo sapiens OX=9606 GN=MAP4 PE=1 SV=3	0.998351	27.8207	0.00663357	64.297	18.938	---	1	APAKDVTLLKETERASPIKMDLAPSKDMGPP	X;X;X;X;X;X;X;X;X;X;X;X;X;X;X;Phospho (STY);X;X;X;Oxidation (M);X;X;X;X;X;X;X;X;X;X;X	XXXXXXXXXXPPPPPPPPPXXXXXXXXXXXX	ET(0.002)ERAS(0.998)PIK	ET(-28)ERAS(28)PIK	6	3	1.0968	1145	1370	358	13010	13223	20210203_Qianqian_Rix_CTAP_TMTpro16_IMAC_Fx06_Run1	14334	13009	13221	20210203_Qianqian_Rix_CTAP_TMTpro16_IMAC_Fx05_Run2	14176	13009	13221	20210203_Qianqian_Rix_CTAP_TMTpro16_IMAC_Fx05_Run2	14176	Phosphorylation (STY)	1	ETERApSPIK	6>>n	358>>n	0.998	0.998	ETERASPIK	ETERApSPIK;P27816;APAKDVTLLKETERASPIKMDLAPSKDMGPP;6;1;6>>n	ph_P27816:358	0	0	0	P27816	4134	1	0	MAP4	358	S	---	protein-coding	3p21.31	microtubule associated protein 4 ||| Microtubule-associated protein 4	.	14.1389	14.4022	14.0727	14.3014	14.1239	14.4015	14.0872	14.4049	14.2138	14.2795	14.1347	14.2459	14.1144	14.3002	14.2339	14.2983	14.2284	14.4297	14.1118	14.3496	14.1797	14.3571	14.0786	14.3424	14.081	14.2027	14.14	14.2326	14.1251	14.3363	14.256	14.3025	14.1836	14.0923	14.1518	14.0829	14.1474	14.1374	14.1198	14.2449	14.4159	14.3255	14.3793	14.3736	14.2411	14.2392	14.3182	14.3004	14.1276	14.1624	14.3736	14.2747	0.0347334	-0.0988557	0.245968	-0.133589	0.112379	0.385195	0.011606	0.000263908	0.0201812
ph_P31629:169	P31629	__Other	169	P31629	P31629	sp|P31629|ZEP2_HUMAN Transcription factor HIVEP2 OS=Homo sapiens OX=9606 GN=HIVEP2 PE=1 SV=2	1	110.985	5.60395e-12	113.35	91.474	---	1	KISSLNPAYSQYSQKSIEQAEEAHKKEHKPK	X;X;X;X;X;X;X;X;X;X;X;X;X;X;X;Phospho (STY);X;X;X;X;X;X;X;X;X;X;X;X;X;X;X	XXXXXXXXXXXXXXXPPPPPPPPPPPXXXXX	S(1)IEQAEEAHKK	S(110)IEQAEEAHKK	1	4	1.1803	1220	1428	169	35261	34895	20210203_Qianqian_Rix_CTAP_TMTpro16_IMAC_Fx08_Run2	16847	35259	34893	20210203_Qianqian_Rix_CTAP_TMTpro16_IMAC_Fx01_Run2	16567	35259	34893	20210203_Qianqian_Rix_CTAP_TMTpro16_IMAC_Fx01_Run2	16567	Phosphorylation (STY)	1	pSIEQAEEAHKK	1,x	169,x	1	1	SIEQAEEAHKK	pSIEQAEEAHKK;P31629;KISSLNPAYSQYSQKSIEQAEEAHKKEHKPK;1;1;1,x	ph_P31629:169	0	0	0	P31629	3097	1	0	HIVEP2	169	S	HIV-EP2 MBP-2 MIBP1 MRD43 SHN2 ZAS2 ZNF40B	protein-coding	6q24.2	HIVEP zinc finger 2 ||| Transcription factor HIVEP2	.	13.0937	13.2766	13.1933	13.0653	13.2448	13.3212	13.2743	13.0785	12.7723	13.2311	13.061	13.0507	13.0918	13.2818	13.2203	13.2566	13.097	13.1744	13.3241	13.152	13.2881	13.1666	13.3214	13.0561	12.8193	13.1911	12.986	13.0337	13.2385	13.1207	13.3113	13.2329	13.0954	13.2587	13.2664	13.2978	12.7958	13.0235	13.1651	13.2658	13.2255	13.1086	13.2439	13.0673	13.2111	13.0422	13.2013	13.2447	13.2296	13.0626	13.1613	13.1748	-0.167033	0.0134697	-0.0682512	0.180503	0.112252	0.206169	0.836813	0.319449	0.369003
ph_Q96T58:1005	Q96T58	__Other	1005	Q96T58	Q96T58	sp|Q96T58|MINT_HUMAN Msx2-interacting protein OS=Homo sapiens OX=9606 GN=SPEN PE=1 SV=1	0.5	0	0.00182915	72.898	50.423	---	1	DSNLKAEKQKPEVKKSSPEMEDARVLSKKQP	X;X;X;X;X;X;X;X;X;X;X;X;X;X;X;Phospho (STY);X;X;X;X;X;X;X;X;X;X;X;X;X;X;X	XXXXXXXXXXXXXXXPPPPPPPPPPPPPXXX	S(0.5)S(0.5)PEMEDARVLSK	S(0)S(0)PEMEDARVLS(-58)K	1	3	-0.94629	3984	3505	1005	37515	37093	20210203_Qianqian_Rix_CTAP_TMTpro16_IMAC_Fx06_Run2	22790	37515	37093	20210203_Qianqian_Rix_CTAP_TMTpro16_IMAC_Fx06_Run2	22790	37515	37093	20210203_Qianqian_Rix_CTAP_TMTpro16_IMAC_Fx06_Run2	22790	Phosphorylation (STY)	1	pSSPEMEDARVLSK	1,n	1005,n	0.5	0.5	SSPEMEDARVLSK	pSSPEMEDARVLSK;Q96T58;DSNLKAEKQKPEVKKSSPEMEDARVLSKKQP;1;1;1,n	ph_Q96T58:1005	0	0	0	Q96T58	23013	1	0	SPEN	1005	S	HIAA0929 MINT RBM15C SHARP	protein-coding	1p36.21-p36.13	spen family transcriptional repressor ||| Msx2-interacting protein	.																	12.7673	12.9429	12.8048	13.0758	12.9537	12.7758	12.8806	12.7353	12.8831	13.0215	12.7937	12.8902	12.7994	12.8832	12.8354	12.9655	12.7673	12.8048	12.9537	12.8806	12.8831	12.7937	12.7994	12.8354	12.9429	13.0758	12.7758	12.7353	13.0215	12.8902	12.8832	12.9655	12.8516	12.8279	12.8825	12.9401	-0.0236774	0.0576383	0.03086	0.0813157	0.112176	0.633253	0.535574	0.743744	0.0338907
ph_Q96T58:1006	Q96T58	__Other	1006	Q96T58	Q96T58	sp|Q96T58|MINT_HUMAN Msx2-interacting protein OS=Homo sapiens OX=9606 GN=SPEN PE=1 SV=1	0.5	0	0.00182915	72.898	50.423	---	1	SNLKAEKQKPEVKKSSPEMEDARVLSKKQPD	X;X;X;X;X;X;X;X;X;X;X;X;X;X;X;X;X;X;X;X;X;X;X;X;X;X;X;X;X;X;X	XXXXXXXXXXXXXXXXXXXXXXXXXXXXXXX	S(0.5)S(0.5)PEMEDARVLSK	S(0)S(0)PEMEDARVLS(-58)K	2	3	-0.94629	3985	3505	1006	37515	37093	20210203_Qianqian_Rix_CTAP_TMTpro16_IMAC_Fx06_Run2	22790	37515	37093	20210203_Qianqian_Rix_CTAP_TMTpro16_IMAC_Fx06_Run2	22790	37515	37093	20210203_Qianqian_Rix_CTAP_TMTpro16_IMAC_Fx06_Run2	22790	Phosphorylation (STY)	1	SpSPEMEDARVLSK	2,n	1006,n	0.5	0.5	SSPEMEDARVLSK	SpSPEMEDARVLSK;Q96T58;SNLKAEKQKPEVKKSSPEMEDARVLSKKQPD;2;1;2,n	ph_Q96T58:1006	0	0	0	Q96T58	23013	1	0	SPEN	1006	S	HIAA0929 MINT RBM15C SHARP	protein-coding	1p36.21-p36.13	spen family transcriptional repressor ||| Msx2-interacting protein	.																	12.7673	12.9429	12.8048	13.0758	12.9537	12.7758	12.8806	12.7353	12.8831	13.0215	12.7937	12.8902	12.7994	12.8832	12.8354	12.9655	12.7673	12.8048	12.9537	12.8806	12.8831	12.7937	12.7994	12.8354	12.9429	13.0758	12.7758	12.7353	13.0215	12.8902	12.8832	12.9655	12.8516	12.8279	12.8825	12.9401	-0.0236774	0.0576383	0.03086	0.0813157	0.112176	0.633253	0.535574	0.743744	0.0338907
ph_Q14699:486	Q14699	__Other	486	Q14699	Q14699	sp|Q14699|RFTN1_HUMAN Raftlin OS=Homo sapiens OX=9606 GN=RFTN1 PE=1 SV=4	0.973728	15.6894	0.000312459	110.38	95.708	---	1	KQQAEENEKNLEDQSSKAGDMGNCVSGQQQE	X;X;X;X;X;X;X;X;X;X;X;X;X;X;X;Phospho (STY);X;X;X;X;X;X;X;X;X;X;X;X;X;X;X	XXXXXXXXXPPPPPPPPXXXXXXXXXXXXXX	NLEDQS(0.026)S(0.974)K	NLEDQS(-16)S(16)K	7	3	-0.46735	2345	2352	486	27426	27566	20210203_Qianqian_Rix_CTAP_TMTpro16_IMAC_Fx06_Run2	17747	27426	27566	20210203_Qianqian_Rix_CTAP_TMTpro16_IMAC_Fx06_Run2	17747	27426	27566	20210203_Qianqian_Rix_CTAP_TMTpro16_IMAC_Fx06_Run2	17747	Phosphorylation (STY)	1	NLEDQSpSK	7>>n	486>>n	0.974	0.974	NLEDQSSK	NLEDQSpSK;Q14699;KQQAEENEKNLEDQSSKAGDMGNCVSGQQQE;7;1;7>>n	ph_Q14699:486	0	0	0	Q14699	23180	1	0	RFTN1	486	S	MIG2 PIB10 PIG9 RAFTLIN	protein-coding	3p24.3	raftlin, lipid raft linker 1 ||| Raftlin	.	13.2442	13.1557	13.0257	13.0373	13.1161	13.1828	12.9713	13.2609	12.8668	13.1812	12.8734	13.0096	12.9279	13.1455	13.0518	13.1674	13.1474	13.1264	13.053	13.0799	13.0556	13.1578	13.0629	13.1244	13.0897	13.0584	12.9237	13.0293	12.9984	13.0268	13.1366	13.1474	13.1958	13.0393	13.0859	13.0171	12.9783	12.8986	12.9632	13.0942	13.1411	13.0586	13.1703	13.1926	13.1198	13.0195	13.0862	13.1574	13.0845	12.9836	13.1406	13.0957	-0.100964	-0.0449536	0.056135	0.0560108	0.112146	0.126471	0.319487	0.302686	0.0712261
ph_O60271:730	O60271	__Other	730	O60271	O60271	sp|O60271|JIP4_HUMAN C-Jun-amino-terminal kinase-interacting protein 4 OS=Homo sapiens OX=9606 GN=SPAG9 PE=1 SV=4	0.793608	5.85406	0.00257697	70.529	41.23	---	1	DVAGLDTEGSKQRSASQSSLDKLDQELKEQQ	X;X;X;X;X;X;X;X;X;X;X;X;X;X;X;Phospho (STY);X;X;X;X;X;X;X;X;X;X;X;X;X;X;X	XXXXXXXXXXXPPPPPPPPPPPXXXXXXXXX	QRS(0.206)AS(0.794)QSSLDK	QRS(-5.9)AS(5.9)QS(-36)S(-42)LDK	5	3	-2.547	436	670	730	30108	30022	20210203_Qianqian_Rix_CTAP_TMTpro16_IMAC_Fx09_Run2	13668	30108	30022	20210203_Qianqian_Rix_CTAP_TMTpro16_IMAC_Fx09_Run2	13668	30108	30022	20210203_Qianqian_Rix_CTAP_TMTpro16_IMAC_Fx09_Run2	13668	Phosphorylation (STY)	1	QRSApSQSSLDK	5>>n	730>>n	0.794	0.794	QRSASQSSLDK	QRSApSQSSLDK;O60271;DVAGLDTEGSKQRSASQSSLDKLDQELKEQQ;5;1;5>>n	ph_O60271:730	0	0	0	O60271	9043	1	0	SPAG9	730	S	CT89 HLC-6 HLC4 HLC6 JIP-4 JIP4 JLP PHET PIG6	protein-coding	17q21.33	sperm associated antigen 9 ||| C-Jun-amino-terminal kinase-interacting protein 4	.	13.228	13.1335	13.071	12.9936	12.9631	13.1377	13.0944	13.0822	12.9439	12.995	12.9307	13.0808	13.0408	13.2036	13.0956	13.2804	13.0438	13.092	13.068	13.1016	13.2503	13.0128	13.1529	13.0838	12.9653	12.9382	12.9211	12.9972	13.0976	13.2225	13.0774	13.2498	13.1359	13.0695	13.1067	13.1236	12.9546	12.9259	13.0692	13.0865	13.1128	13.0476	13.0752	13.083	12.9666	13.039	13.2131	13.2651	13.1089	13.009	13.0797	13.1209	-0.099894	0.0412839	-0.0292742	0.141178	0.111904	0.0841397	0.603336	0.188229	0.229733
ph_Q9Y6R0:421	Q9Y6R0	__Other	421	Q9Y6R0	Q9Y6R0	sp|Q9Y6R0|NUMBL_HUMAN Numb-like protein OS=Homo sapiens OX=9606 GN=NUMBL PE=1 SV=1	0.993929	22.4003	0.0213249	48.547	25.409	---	1	HKRTPSEAERWLEEVSQVAKAQQQQQQQQQQ	X;X;X;X;X;X;X;X;X;X;X;X;X;X;X;Phospho (STY);X;X;X;X;X;X;X;X;X;X;X;X;X;X;X	XXPPPPPPPPPPPPPPPPPPXXXXXXXXXXX	RTPS(0.006)EAERWLEEVS(0.994)QVAK	RT(-35)PS(-22)EAERWLEEVS(22)QVAK	14	5	-0.96389	5193	4432	421	33593	33213	20210203_Qianqian_Rix_CTAP_TMTpro16_IMAC_Fx03_Run2	16677	33593	33213	20210203_Qianqian_Rix_CTAP_TMTpro16_IMAC_Fx03_Run2	16677	33593	33213	20210203_Qianqian_Rix_CTAP_TMTpro16_IMAC_Fx03_Run2	16677	Phosphorylation (STY)	1	RTPSEAERWLEEVpSQVAK	14>>n	421>>n	0.994	0.994	RTPSEAERWLEEVSQVAK	RTPSEAERWLEEVpSQVAK;Q9Y6R0;HKRTPSEAERWLEEVSQVAKAQQQQQQQQQQ;14;1;14>>n	ph_Q9Y6R0:421	0	0	0	Q9Y6R0	9253	1	0	NUMBL	421	S	CAG3A CTG3a NBL NUMB-R NUMBLIKE NUMBR TNRC23	protein-coding	19q13.2	NUMB like endocytic adaptor protein ||| Numb-like protein	.	13.7982	13.6919	13.8097	13.7003	13.7153	13.8771	13.741	13.7073	13.7529	13.754	13.7097	13.7248	13.747	13.8497	13.7953	13.6625	13.713	13.705	13.6526	13.7421	13.7528	13.9337	13.6768	13.8197	13.6755	13.9118	13.632	13.8942	13.4517	13.888	13.8067	13.781	13.7556	13.7312	13.7341	13.7089	13.7142	13.6709	13.5994	13.801	13.6984	13.7212	13.9054	13.7635	13.8329	13.8095	13.8688	13.7217	13.7324	13.6964	13.7721	13.8083	-0.0360643	0.0361122	0.0397134	0.0721765	0.11189	0.460056	0.546059	0.459216	0.0809448
ph_P62140:316	P62140	__Other	316	P62140	P62140	sp|P62140|PP1B_HUMAN Serine/threonine-protein phosphatase PP1-beta catalytic subunit OS=Homo sapiens OX=9606 GN=PPP1CB PE=1 SV=3	0.991944	20.9145	2.35329e-21	124.08	113.61	---	1	KAKYQYGGLNSGRPVTPPRTANPPKKR____	X;X;X;X;X;X;X;X;X;X;X;X;X;X;X;Phospho (STY);X;X;X;X;X;X;X;X;X;X;X;X;X;X;X	XXXPPPPPPPPPPPPPPPPPPPPPPXXXXXX	YQYGGLNS(0.008)GRPVT(0.992)PPRTANPPK	Y(-72)QY(-65)GGLNS(-21)GRPVT(21)PPRT(-47)ANPPK	13	4	0.63371	5587	1888	316	45399	44913	20210203_Qianqian_Rix_CTAP_TMTpro16_IMAC_Fx04_Run2	19424	45399	44913	20210203_Qianqian_Rix_CTAP_TMTpro16_IMAC_Fx04_Run2	19424	45399	44913	20210203_Qianqian_Rix_CTAP_TMTpro16_IMAC_Fx04_Run2	19424	Phosphorylation (STY)	1	YQYGGLNSGRPVpTPPRTANPPK	13>>n	316>>n	0.992	0.992	YQYGGLNSGRPVTPPRTANPPK	YQYGGLNSGRPVpTPPRTANPPK;P62140;KAKYQYGGLNSGRPVTPPRTANPPKKR____;13;1;13>>n	ph_P62140:316	0	0	0	P62140	5500	1	0	PPP1CB	316	T	HEL-S-80p MP NSLH2 PP-1B PP1B PP1beta PP1c PPP1CD PPP1beta	protein-coding	2p23.2	protein phosphatase 1 catalytic subunit beta ||| Serine/threonine-protein phosphatase PP1-beta catalytic subunit	.	14.1039	14.0128	14.0917	13.9071	13.9054	14.2011	14.1375	14.1435	14.0027	13.8003	14.0684	14.05	14.0091	14.1639	14.0792	14.3653	14.0367	14.0352	14.1392	14.1071	14.084	14.1773	14.0067	14.1026	13.9683	13.9383	13.9009	14.0211	13.913	14.2832	14.0569	14.2715	14.0703	14.1155	13.9947	14.0721	13.9855	13.9847	13.961	14.0681	14.024	14.0071	14.1892	14.123	13.8693	14.0355	14.2235	14.3184	14.0631	13.9998	14.0858	14.1117	-0.0633318	0.025874	0.0226615	0.0892058	0.111867	0.114986	0.823424	0.668136	0.348262
ph_P46821:1503	P46821	__Other	1503	P46821	P46821	sp|P46821|MAP1B_HUMAN Microtubule-associated protein 1B OS=Homo sapiens OX=9606 GN=MAP1B PE=1 SV=2	0.499953	0	0.0029396	72.496	49.617	---	1	PALALDERKLGDVSPTQIDVSQFGSFKEDTK	X;X;X;X;X;X;X;X;X;X;X;X;X;X;X;X;X;X;X;X;X;X;X;X;X;X;X;X;X;X;X	XXXXXXXXXXXXXXXXXXXXXXXXXXXXXXX	LGDVS(0.5)PT(0.5)QIDVSQFGSFK	LGDVS(0)PT(0)QIDVS(-37)QFGS(-50)FK	7	2	0.45199	5528	1603	1503	23328	23731	20210203_Qianqian_Rix_CTAP_TMTpro16_IMAC_Fx03_Run2	38783	23328	23731	20210203_Qianqian_Rix_CTAP_TMTpro16_IMAC_Fx03_Run2	38783	23328	23731	20210203_Qianqian_Rix_CTAP_TMTpro16_IMAC_Fx03_Run2	38783	Phosphorylation (STY)	1	LGDVSPpTQIDVSQFGSFK	7,n	1503,n	0.5	0.5	LGDVSPTQIDVSQFGSFK	LGDVSPpTQIDVSQFGSFK;P46821;PALALDERKLGDVSPTQIDVSQFGSFKEDTK;7;1;7,n	ph_P46821:1503	0	0	0	P46821	4131	1	0	MAP1B	1503	T	FUTSCH MAP5 PPP1R102	protein-coding	5q13.2	microtubule associated protein 1B ||| Microtubule-associated protein 1B	.																	11.6715	12.0163	11.8522	12.1375	11.9083	11.8099	11.7974	11.6537	11.5642	11.8539	11.8505	11.9509	11.5548	11.6122	11.7834	11.7822	11.6715	11.8522	11.9083	11.7974	11.5642	11.8505	11.5548	11.7834	12.0163	12.1375	11.8099	11.6537	11.8539	11.9509	11.6122	11.7822	11.8074	11.6882	11.9044	11.7998	-0.119128	-0.104555	0.0970012	0.0145726	0.111574	0.24489	0.453214	0.457377	0.324751
ph_Q13501:152	Q13501	__Other	152	Q13501	Q13501	sp|Q13501|SQSTM_HUMAN Sequestosome-1 OS=Homo sapiens OX=9606 GN=SQSTM1 PE=1 SV=1	0.999999	62.8427	2.17594e-17	117.65	112.5	---	1	GTRYKCSVCPDYDLCSVCEGKGLHRGHTKLA	X;X;X;X;X;X;X;X;X;X;X;X;X;X;X;Phospho (STY);X;X;X;X;X;X;X;X;X;X;X;X;X;X;X	XXXXXPPPPPPPPPPPPPPPPXXXXXXXXXX	CSVCPDYDLCS(1)VCEGK	CS(-78)VCPDY(-63)DLCS(63)VCEGK	11	3	-0.9091	2194	2240	152	4663	4686	20210203_Qianqian_Rix_CTAP_TMTpro16_IMAC_Fx06_Run1	28173	4663	4686	20210203_Qianqian_Rix_CTAP_TMTpro16_IMAC_Fx06_Run1	28173	4663	4686	20210203_Qianqian_Rix_CTAP_TMTpro16_IMAC_Fx06_Run1	28173	Phosphorylation (STY)	1	CSVCPDYDLCpSVCEGK	11>>n	152>>n	1	1	CSVCPDYDLCSVCEGK	CSVCPDYDLCpSVCEGK;Q13501;GTRYKCSVCPDYDLCSVCEGKGLHRGHTKLA;11;1;11>>n	ph_Q13501:152	0	0	0	Q13501	8878	1	0	SQSTM1	152	S	A170 DMRV FTDALS3 NADGP OSIL PDB3 ZIP3 p60 p62 p62B	protein-coding	5q35.3	sequestosome 1 ||| Sequestosome-1	.	13.2451	13.1039	13.2534	13.1791	13.1835	13.2007	13.3458	13.2752	13.3407	13.2581	13.3422	13.4258	13.1594	13.3519	13.1906	13.2499	13.2287	13.2242	13.2104	13.2651	13.277	13.307	13.0813	13.1671	13.3326	13.2218	13.1974	13.3537	13.1973	13.4692	13.1255	13.4472	13.2369	13.2319	13.2302	13.2136	13.3366	13.2698	13.1784	13.1581	13.164	13.2221	13.2538	13.2211	13.2399	13.3897	13.4105	13.3485	13.2282	13.2357	13.2153	13.3472	0.00755191	0.131907	-0.0128813	0.124356	0.111474	0.867843	0.0316438	0.54792	0.0952215
ph_P42566:595	P42566	__Other	595	P42566	P42566	sp|P42566|EPS15_HUMAN Epidermal growth factor receptor substrate 15 OS=Homo sapiens OX=9606 GN=EPS15 PE=1 SV=2	1	63.2433	0.000373935	82.529	73.732	---	1	AVTEKVCSELDNNRHSKEEDPFNVDSSSLTG	X;X;X;X;X;X;X;X;X;X;X;X;X;X;X;Phospho (STY);X;X;X;X;X;X;X;X;X;X;X;X;X;X;X	XXXXXPPPPPPPPPPPPXXXXXXXXXXXXXX	VCSELDNNRHS(1)K	VCS(-63)ELDNNRHS(63)K	11	4	-2.0455	1339	1557	595	41481	40790	20210203_Qianqian_Rix_CTAP_TMTpro16_IMAC_Fx09_Run1	15052	41481	40790	20210203_Qianqian_Rix_CTAP_TMTpro16_IMAC_Fx09_Run1	15052	41481	40790	20210203_Qianqian_Rix_CTAP_TMTpro16_IMAC_Fx09_Run1	15052	Phosphorylation (STY)	1	VCSELDNNRHpSK	11>>n	595>>n	1	1	VCSELDNNRHSK	VCSELDNNRHpSK;P42566;AVTEKVCSELDNNRHSKEEDPFNVDSSSLTG;11;1;11>>n	ph_P42566:595	0	0	0	P42566	2060	1	0	EPS15	595	S	AF-1P AF1P MLLT5	protein-coding	1p32.3	epidermal growth factor receptor pathway substrate 15 ||| Epidermal growth factor receptor substrate 15	.	12.0375	12.1977	12.2057	12.2715	12.1056	12.2788	12.1932	12.2811	12.1482	12.2669	12.3493	12.3845	12.0886	12.4811	12.079	12.4213	12.099	12.1914	12.1614	11.9735	12.2461	12.0852	12.2762	12.277	12.2289	11.9836	12.3217	12.3596	12.364	12.458	12.3249	12.4397	12.0682	12.1836	12.1758	12.2347	12.1885	12.3355	12.2263	12.202	12.1946	12.1225	12.182	12.2791	12.1252	12.3721	12.4696	12.4305	12.1656	12.2381	12.1945	12.3493	0.0724954	0.154817	0.0289482	0.0823214	0.11127	0.184634	0.138181	0.565397	0.255791
ph_Q1ED39:132	Q1ED39	__Other	132	Q1ED39	Q1ED39	sp|Q1ED39|KNOP1_HUMAN Lysine-rich nucleolar protein 1 OS=Homo sapiens OX=9606 GN=KNOP1 PE=1 SV=1	0.539103	0.680674	0.000107302	87.16	72.465	---	1	KKSPLAMSHASGVKTSPDPRQGEEETRVGKK	X;X;X;X;X;X;X;X;X;X;X;X;X;X;X;Phospho (STY);X;X;X;X;X;X;X;X;X;X;X;X;X;X;X	XXXXXXXXXXXXXXPPPPPPPPPPPPPPPPX	T(0.461)S(0.539)PDPRQGEEETRVGK	T(-0.68)S(0.68)PDPRQGEEET(-64)RVGK	2	4	-0.60565	2552	2519	132	40590	39962	20210203_Qianqian_Rix_CTAP_TMTpro16_IMAC_Fx04_Run2	13315	40590	39962	20210203_Qianqian_Rix_CTAP_TMTpro16_IMAC_Fx04_Run2	13315	40590	39962	20210203_Qianqian_Rix_CTAP_TMTpro16_IMAC_Fx04_Run2	13315	Phosphorylation (STY)	1	TpSPDPRQGEEETRVGK	2>n	132>n	0.539	0.539	TSPDPRQGEEETRVGK	TpSPDPRQGEEETRVGK;Q1ED39;KKSPLAMSHASGVKTSPDPRQGEEETRVGKK;2;1;2>n	ph_Q1ED39:132	0	0	0	Q1ED39	400506	1	0	KNOP1	132	S	101F10.1 C16orf88 FAM191A TSG118	protein-coding	16p12.3	lysine rich nucleolar protein 1 ||| Lysine-rich nucleolar protein 1	.	12.2196	11.8796	12.2969	11.9971	12.4259	12.0725	12.1345	12.0167	12.1174	12.1081	12.2156	12.1886	12.1062	12.2589	12.182	12.0944	12.2574	12.0478	12.1627	12.1325	12.1345	12.0624	12.2147	12.1182	12.0897	12.1897	12.0956	12.1529	11.9893	12.3147	11.9869	12.365	12.2385	12.2298	12.2802	12.1746	12.1036	12.1556	12.0478	12.0844	11.9637	12.0648	12.0675	12.0675	12.1489	12.1708	12.2868	12.2297	12.2308	12.0978	12.0409	12.209	-0.132934	0.168167	-0.189919	0.301101	0.111182	0.00536701	0.00631153	0.00145904	0.0303399
ph_P51858:165	P51858	__Other	165	P51858	P51858	sp|P51858|HDGF_HUMAN Hepatoma-derived growth factor OS=Homo sapiens OX=9606 GN=HDGF PE=1 SV=1	1	92.9251	3.66195e-10	110.12	70.979	---	1	EKGALKRRAGDLLEDSPKRPKEAENPEGEEK	X;X;X;X;X;X;X;X;X;X;X;X;X;X;X;Phospho (STY);X;X;X;X;X;X;X;X;X;X;X;X;X;X;X	XXXXXXPPPPPPPPPPPPXXXXXXXXXXXXX	RRAGDLLEDS(1)PK	RRAGDLLEDS(93)PK	10	2	-3.2718	1578	1721	165	32560	32276	20210203_Qianqian_Rix_CTAP_TMTpro16_IMAC_Fx09_Run2	17389	32555	32258	20210203_Qianqian_Rix_CTAP_TMTpro16_IMAC_Fx09_Run1	17346	32555	32258	20210203_Qianqian_Rix_CTAP_TMTpro16_IMAC_Fx09_Run1	17346	Phosphorylation (STY)	1	RRAGDLLEDpSPK	10,x	165,x	1	1	RRAGDLLEDSPK	RRAGDLLEDpSPK;P51858;EKGALKRRAGDLLEDSPKRPKEAENPEGEEK;10;1;10,x	ph_P51858:165	0	0	0	P51858	3068	1	0	HDGF	165	S	HMG1L2	protein-coding	1q23.1	heparin binding growth factor ||| Hepatoma-derived growth factor	.	15.9048	15.9246	15.7671	15.7439	15.8734	15.793	15.7758	15.7747	15.8112	15.9852	15.5397	15.8161	15.8603	15.9086	15.8827	15.8352	15.8879	15.9565	15.8554	15.6963	15.8336	15.7733	15.8434	15.791	15.7773	15.914	15.5598	15.8086	15.8361	15.9209	15.8878	15.8542	15.8963	15.8112	15.8535	15.8096	15.7943	15.5498	15.8482	15.8852	15.9405	15.7201	15.7832	15.7828	15.9496	15.8123	15.9148	15.8447	15.8427	15.7694	15.8067	15.8804	-0.073304	0.0736905	-0.0360008	0.146995	0.110994	0.410072	0.247058	0.520737	0.246343
ph_Q8ND56:182	Q8ND56	__Other	182	Q8ND56	Q8ND56	sp|Q8ND56|LS14A_HUMAN Protein LSM14 homolog A OS=Homo sapiens OX=9606 GN=LSM14A PE=1 SV=3	0.558114	1.22636	6.12156e-44	139.11	110.01	---	1;2	TQDTRSLKTQLSQGRSSPQLDPLRKSPTMEQ	X;X;X;X;X;X;X;X;X;X;X;Phospho (STY);X;X;X;Phospho (STY);X;X;X;X;X;X;X;X;X;X;X;X;X;X;X	XXXXXXXXPPPPPPPPPPPPPPPPPXXXXXX	T(0.484)QLS(0.526)QGRS(0.558)S(0.433)PQLDPLRK	T(-0.41)QLS(0.41)QGRS(1.2)S(-1.2)PQLDPLRK	8	4	0.4912	3402	3062	182	40323	39735	20210203_Qianqian_Rix_CTAP_TMTpro16_IMAC_Fx10_Run2	24545	40320	39734	20210203_Qianqian_Rix_CTAP_TMTpro16_IMAC_Fx03_Run2	20038	40320	39734	20210203_Qianqian_Rix_CTAP_TMTpro16_IMAC_Fx03_Run2	20038	Phosphorylation (STY)	2	TQLpSQGRpSSPQLDPLRK	8,4,n	182,178,n	0.558	0.294	TQLSQGRSSPQLDPLRK	TQLpSQGRpSSPQLDPLRK;Q8ND56;TQDTRSLKTQLSQGRSSPQLDPLRKSPTMEQ;8;2;8,4,n	ph_Q8ND56:182	0	0	0	Q8ND56	26065	1	0	LSM14A	182	S	C19orf13 FAM61A RAP55 RAP55A	protein-coding	19q13.11	LSM14A mRNA processing body assembly factor ||| Protein LSM14 homolog A	.	14.0439	14.2174	14.1098	14.0245	14.1406	14.2061	14.1878	14.0975	14.0062	14.1959	14.0205	14.1202	13.9554	14.1058	13.9843	14.3321	14.0611	14.0798	14.078	14.0859	14.0259	14.1045	14.1441	14.127	14.1522	14.1597	14.1098	14.0989	14.1119	14.1619	14.0972	14.1501	14.0525	14.0939	14.0832	14.1659	14.0792	14.0652	14.0336	14.0408	14.1486	14.0552	14.1553	14.1123	14.1778	14.1096	14.1339	14.2411	14.0989	14.0547	14.1179	14.1656	-0.0442063	0.0477219	0.0189631	0.0919282	0.110891	0.165165	0.24531	0.588604	0.0247421
ph_Q9Y613:1118	Q9Y613	__Other	1118	Q9Y613	Q9Y613	sp|Q9Y613|FHOD1_HUMAN FH1/FH2 domain-containing protein 1 OS=Homo sapiens OX=9606 GN=FHOD1 PE=1 SV=3	0.5	0	0.00812189	54.598	33.041	---	1	TSDEIMDLLVQSVTKSSPRALAARERKRSRG	X;X;X;X;X;X;X;X;X;X;X;X;X;X;X;Phospho (STY);X;X;X;X;X;X;X;X;X;X;X;X;X;X;X	XXXXXXXXXXXXXXXPPPPPPPPPPPPXXXX	S(0.5)S(0.5)PRALAARERK	S(0)S(0)PRALAARERK	1	4	0.21055	5163	4400	1118	37557	37127	20210203_Qianqian_Rix_CTAP_TMTpro16_IMAC_Fx01_Run2	11000	37557	37127	20210203_Qianqian_Rix_CTAP_TMTpro16_IMAC_Fx01_Run2	11000	37557	37127	20210203_Qianqian_Rix_CTAP_TMTpro16_IMAC_Fx01_Run2	11000	Phosphorylation (STY)	1	pSSPRALAARERK	1,n	1118,n	0.5	0.5	SSPRALAARERK	pSSPRALAARERK;Q9Y613;TSDEIMDLLVQSVTKSSPRALAARERKRSRG;1;1;1,n	ph_Q9Y613:1118	0	0	0	Q9Y613	29109	1	0	FHOD1	1118	S	FHOS	protein-coding	16q22.1	formin homology 2 domain containing 1 ||| FH1/FH2 domain-containing protein 1	.																	11.8687	11.9685	11.8559	12.0155	11.8436	12.018	12.0093	11.9383	11.9368	12.0452	11.7741	12.0797	12.0962	11.9551	11.9425	12.1121	11.8687	11.8559	11.8436	12.0093	11.9368	11.7741	12.0962	11.9425	11.9685	12.0155	12.018	11.9383	12.0452	12.0797	11.9551	12.1121	11.8944	11.9374	11.985	12.048	0.0430286	0.0629633	0.0906729	0.0199347	0.110608	0.597812	0.169795	0.0972844	0.201617
ph_Q8IV63:122	Q8IV63	__Other	122	Q8IV63	Q8IV63	sp|Q8IV63|VRK3_HUMAN Inactive serine/threonine-protein kinase VRK3 OS=Homo sapiens OX=9606 GN=VRK3 PE=1 SV=2	0.966506	15.5198	0.0359757	41.644	21.805	---	1	SSPQKTRKSPQVTRGSPQKTSCSPQKTRQSP	X;X;X;X;X;X;X;X;X;X;X;X;X;X;X;Phospho (STY);X;X;X;X;X;X;X;X;X;X;X;X;X;X;X	XXXXXXXXPPPPPPPPPPPXXXXXXXXXXXX	S(0.006)PQVT(0.027)RGS(0.967)PQK	S(-22)PQVT(-16)RGS(16)PQK	8	3	-1.0137	3194	2911	122	36591	36180	20210203_Qianqian_Rix_CTAP_TMTpro16_IMAC_Fx11_Run1	13812	36591	36180	20210203_Qianqian_Rix_CTAP_TMTpro16_IMAC_Fx11_Run1	13812	36591	36180	20210203_Qianqian_Rix_CTAP_TMTpro16_IMAC_Fx11_Run1	13812	Phosphorylation (STY)	1	SPQVTRGpSPQK	8>>n	122>>n	0.967	0.967	SPQVTRGSPQK	SPQVTRGpSPQK;Q8IV63;SSPQKTRKSPQVTRGSPQKTSCSPQKTRQSP;8;1;8>>n	ph_Q8IV63:122	0	0	0	Q8IV63	51231	1	0	VRK3	122	S	---	protein-coding	19q13.33	VRK serine/threonine kinase 3 ||| Inactive serine/threonine-protein kinase VRK3	.	11.4306	11.2376	11.4432	11.3899	11.2722	11.324	11.2212	11.2397	11.2556	11.4022	11.1978	11.2757	11.5444	11.5856	11.453	11.6292																	11.4306	11.4432	11.2722	11.2212	11.2556	11.1978	11.5444	11.453	11.2376	11.3899	11.324	11.2397	11.4022	11.2757	11.5856	11.6292	11.3418	11.3627	11.2978	11.4732	0.0209633	0.175398	-0.043981	0.154435	0.110454	0.840047	0.120464	0.539077	0.376888
ph_P17509:214	P17509	__Other	214	P17509	P17509	sp|P17509|HXB6_HUMAN Homeobox protein Hox-B6 OS=Homo sapiens OX=9606 GN=HOXB6 PE=1 SV=4	0.999492	33.0799	7.5041e-11	106.58	86.9	---	1	MKWKKESKLLSASQLSAEEEEEKQAE_____	X;X;X;X;X;X;X;X;X;X;X;X;X;X;X;Phospho (STY);X;X;X;X;X;X;X;X;X;X;X;X;X;X;X	XXXXXXXXPPPPPPPPPPPPPPPXXXXXXXX	LLSASQLS(0.999)AEEEEEK	LLS(-48)AS(-33)QLS(33)AEEEEEK	8	3	0.22634	944	1215	214	24020	24415	20210203_Qianqian_Rix_CTAP_TMTpro16_IMAC_Fx10_Run1	30751	24020	24415	20210203_Qianqian_Rix_CTAP_TMTpro16_IMAC_Fx10_Run1	30751	24020	24415	20210203_Qianqian_Rix_CTAP_TMTpro16_IMAC_Fx10_Run1	30751	Phosphorylation (STY)	1	LLSASQLpSAEEEEEK	8>>n	214>>n	0.999	0.999	LLSASQLSAEEEEEK	LLSASQLpSAEEEEEK;P17509;MKWKKESKLLSASQLSAEEEEEKQAE_____;8;1;8>>n	ph_P17509:214	0	0	0	P17509	3216	1	0	HOXB6	214	S	HOX2 HOX2B HU-2 Hox-2.2	protein-coding	17q21.32	homeobox B6 ||| Homeobox protein Hox-B6	.	9.43182	9.91796	9.51947	9.96433	9.39125	9.68753	9.49924	9.78036	9.41452	9.94475	9.81294	9.42574	9.28333	9.43729	9.46492	9.46086	9.9351	9.66376	9.63381	9.49632	9.30512	9.61231	9.63029	9.55881	9.32178	9.32003	9.39834	9.72013	10.1045	9.84531	9.18181	9.70885	9.68346	9.57664	9.34818	9.56476	9.36815	9.60564	9.69392	9.32336	9.79086	9.73032	9.64992	9.66959	9.63239	9.57293	9.6413	9.58485	9.54326	9.49777	9.71017	9.60787	-0.0454927	-0.102302	0.166911	-0.0568092	0.110101	0.705044	0.0404512	0.0935964	0.310629
ph_Q9UN86:227	Q9UN86	__Other	227	Q9UN86	Q9UN86	sp|Q9UN86|G3BP2_HUMAN Ras GTPase-activating protein-binding protein 2 OS=Homo sapiens OX=9606 GN=G3BP2 PE=1 SV=2	0.786103	8.66305	1.95505e-109	186.74	162.33	---	1	QVEEKNLEELEEKSTTPPPAEPVSLPQEPPK	X;X;X;X;X;X;X;X;X;X;X;X;X;X;X;Phospho (STY);X;X;X;X;X;X;X;X;X;X;X;X;X;X;X	XXXXXXXXXXXXXPPPPPPPPPPPPPPPPPP	S(0.107)T(0.107)T(0.786)PPPAEPVSLPQEPPK	S(-8.7)T(-8.7)T(8.7)PPPAEPVS(-82)LPQEPPK	3	4	0.29132	6109	4224	227	38060	37596	20210203_Qianqian_Rix_CTAP_TMTpro16_IMAC_Fx06_Run2	27465	38059	37592	20210203_Qianqian_Rix_CTAP_TMTpro16_IMAC_Fx06_Run2	27444	38059	37592	20210203_Qianqian_Rix_CTAP_TMTpro16_IMAC_Fx06_Run2	27444	Phosphorylation (STY)	1	STpTPPPAEPVSLPQEPPK	3>>n	227>>n	0.786	0.786	STTPPPAEPVSLPQEPPK	STpTPPPAEPVSLPQEPPK;Q9UN86;QVEEKNLEELEEKSTTPPPAEPVSLPQEPPK;3;1;3>>n	ph_Q9UN86:227	0	0	0	Q9UN86	9908	1	0	G3BP2	227	T	---	protein-coding	4q21.1	G3BP stress granule assembly factor 2 ||| Ras GTPase-activating protein-binding protein 2	.	14.6465	14.4571	14.4799	14.5869	14.4119	14.6445	14.5568	14.5477	14.5408	14.6028	14.4947	14.6796	14.4632	14.6088	14.5945	14.641	14.5309	14.5933	14.4874	14.6463	14.5082	14.5414	14.4665	14.5672	14.4564	14.6581	14.5484	14.6306	14.5173	14.6216	14.5647	14.6182	14.5887	14.4836	14.4601	14.5117	14.4986	14.5216	14.4903	14.5796	14.5252	14.6166	14.593	14.5575	14.6305	14.6551	14.6152	14.6296	14.511	14.5225	14.5731	14.6326	0.0114989	0.0595276	0.0620549	0.0480287	0.110084	0.751078	0.0517819	0.126359	0.00729404
ph_Q8WVC0:220	Q8WVC0	__Other	220	Q8WVC0	Q8WVC0	sp|Q8WVC0|LEO1_HUMAN RNA polymerase-associated protein LEO1 OS=Homo sapiens OX=9606 GN=LEO1 PE=1 SV=1	1	44.6323	1.51213e-06	105.16	89.059	---	2	SEEEKANSDDERPVASDNDDEKQNSDDEEQP	Phospho (STY);X;X;X;X;X;X;Phospho (STY);X;X;X;X;X;X;X;Phospho (STY);X;X;X;X;X;X;X;X;Phospho (STY);X;X;X;X;X;X	XXXXXPPPPPPPPPPPPPPPPPXXXXXXXXX	ANS(1)DDERPVAS(1)DNDDEK	ANS(45)DDERPVAS(45)DNDDEK	11	3	-0.9674	3555	3172	220	2557	2431	20210203_Qianqian_Rix_CTAP_TMTpro16_IMAC_Fx07_Run2	18108	2554	2428	20210203_Qianqian_Rix_CTAP_TMTpro16_IMAC_Fx06_Run1	17210	2554	2428	20210203_Qianqian_Rix_CTAP_TMTpro16_IMAC_Fx06_Run1	17210	Phosphorylation (STY)	2	ANpSDDERPVApSDNDDEK	3,11,x	212,220,x	1	1	ANSDDERPVASDNDDEK	ANpSDDERPVApSDNDDEK;Q8WVC0;SEEEKANSDDERPVASDNDDEKQNSDDEEQP;11;2;3,11,x	ph_Q8WVC0:220	0	0	0	Q8WVC0	123169	1	0	LEO1	220	S	RDL	protein-coding	15q21.2	LEO1 homolog, Paf1/RNA polymerase II complex component ||| RNA polymerase-associated protein LEO1	.	13.7416	13.6878	13.5566	13.7417	13.7498	13.7059	13.8014	13.7399	13.7528	13.7505	13.6735	13.6786	13.7635	14.031	13.6775	13.9375	13.6713	13.6359	13.6874	13.7572	13.701	13.6504	13.8117	13.6811	13.7578	13.7011	13.6709	13.6814	13.8329	13.9905	13.7603	13.9989	13.7064	13.622	13.7254	13.8065	13.7553	13.6722	13.7982	13.7189	13.6618	13.7494	13.6782	13.7105	13.7258	13.68	14.0107	13.9682	13.7151	13.7362	13.7	13.8462	0.0210491	0.146195	-0.0151104	0.125146	0.110035	0.667602	0.178489	0.738452	0.285564
ph_Q9H7N4:989	Q9H7N4	__Other	989	Q9H7N4	Q9H7N4	sp|Q9H7N4|SFR19_HUMAN Splicing factor, arginine/serine-rich 19 OS=Homo sapiens OX=9606 GN=SCAF1 PE=1 SV=3	0.997392	25.8672	3.80461e-06	110.44	100.68	---	1;2	PSTPPPKAAPPPPALTPDSQTVDSSCKTPEV	X;X;Phospho (STY);X;X;X;X;X;X;X;X;X;X;X;X;Phospho (STY);X;X;Phospho (STY);X;X;X;X;X;X;X;X;X;X;X;X	XXXXXXXPPPPPPPPPPPPPPPPPPPPXXXX	AAPPPPALT(0.997)PDS(0.003)QTVDSSCK	AAPPPPALT(26)PDS(-26)QT(-46)VDS(-67)S(-73)CK	9	3	1.4211	6022	3804	989	350	341	20210203_Qianqian_Rix_CTAP_TMTpro16_IMAC_Fx06_Run2	24735	350	341	20210203_Qianqian_Rix_CTAP_TMTpro16_IMAC_Fx06_Run2	24735	350	341	20210203_Qianqian_Rix_CTAP_TMTpro16_IMAC_Fx06_Run2	24735	Phosphorylation (STY)	1	AAPPPPALpTPDSQTVDSSCK	9>>n	989>>n	0.997	0.997	AAPPPPALTPDSQTVDSSCK	AAPPPPALpTPDSQTVDSSCK;Q9H7N4;PSTPPPKAAPPPPALTPDSQTVDSSCKTPEV;9;1;9>>n	ph_Q9H7N4:989	0	0	0	Q9H7N4	58506	1	0	SCAF1	989	T	SRA1	protein-coding	19q13.33	SR-related CTD associated factor 1 ||| Splicing factor, arginine/serine-rich 19	.	13.2501	13.0247	12.9022	13.1731	13.0344	13.0043	13.0115	13.0026	12.9509	13.1317	13.1489	13.054	13.0716	13.3411	13.1283	13.1296	13.111	13.0523	13.0097	12.9901	13.0635	13.1168	13.028	13.0292	13.0919	13.1166	13.0554	13.1554	13.0989	13.1898	12.9714	13.2793	13.1806	12.9559	13.049	13.0197	13.0214	13.1021	13.0853	13.0499	13.0385	13.0816	13.0606	13.0159	13.1241	13.1047	13.2654	13.2045	13.0513	13.0647	13.0491	13.1747	0.0133512	0.125539	-0.00217838	0.112188	0.11001	0.805376	0.0361534	0.967161	0.0516955
ph_Q12888:659	Q12888	__Other	659	Q12888	Q12888	sp|Q12888|TP53B_HUMAN TP53-binding protein 1 OS=Homo sapiens OX=9606 GN=TP53BP1 PE=1 SV=2	0.932316	10.9966	0.000224008	64.701	58.406	---	3	QEEAMEIKEHHPEEGSSGSEVEEIPETPCES	X;X;X;X;X;X;X;X;X;X;X;X;X;X;X;Phospho (STY);Phospho (STY);X;Phospho (STY);X;X;X;X;X;X;X;X;X;X;X;X	XXXXXXXXPPPPPPPPPPPPPPPPPPPPPPP	EHHPEEGS(0.932)S(0.932)GS(0.932)EVEEIPET(0.195)PCES(0.008)QGEELK	EHHPEEGS(11)S(11)GS(11)EVEEIPET(-11)PCES(-28)QGEELK	8	4	1.0702	2055	2161	659	10822	11189	20210203_Qianqian_Rix_CTAP_TMTpro16_IMAC_Fx06_Run2	26331	10822	11189	20210203_Qianqian_Rix_CTAP_TMTpro16_IMAC_Fx06_Run2	26331	10822	11189	20210203_Qianqian_Rix_CTAP_TMTpro16_IMAC_Fx06_Run2	26331	Phosphorylation (STY)	3	EHHPEEGpSpSGpSEVEEIPETPCESQGEELK	8,9,11>>n	659,660,662>>n	0.932	0.81	EHHPEEGSSGSEVEEIPETPCESQGEELK	EHHPEEGpSpSGpSEVEEIPETPCESQGEELK;Q12888;QEEAMEIKEHHPEEGSSGSEVEEIPETPCES;8;3;8,9,11>>n	ph_Q12888:659	0	0	0	Q12888	7158	1	0	TP53BP1	659	S	53BP1 TDRD30 p202 p53BP1	protein-coding	15q15.3	tumor protein p53 binding protein 1 ||| TP53-binding protein 1	.																	10.7455	10.795	10.9419	10.8021	11.0493	11.0604	10.8089	10.8624	10.6618	10.3143	11.0983	11.0619	11.1495	11.458	10.7806	11.2947	10.7455	10.9419	11.0493	10.8089	10.6618	11.0983	11.1495	10.7806	10.795	10.8021	11.0604	10.8624	10.3143	11.0619	11.458	11.2947	10.8864	10.9226	10.88	11.0322	0.0361909	0.152263	-0.00642555	0.116072	0.109646	0.803036	0.595474	0.946625	0.713573
ph_Q12888:660	Q12888	__Other	660	Q12888	Q12888	sp|Q12888|TP53B_HUMAN TP53-binding protein 1 OS=Homo sapiens OX=9606 GN=TP53BP1 PE=1 SV=2	0.932316	10.9966	0.000224008	64.701	58.406	---	3	EEAMEIKEHHPEEGSSGSEVEEIPETPCESQ	X;X;X;X;X;X;X;X;X;X;X;X;X;X;Phospho (STY);Phospho (STY);X;Phospho (STY);X;X;X;X;X;X;X;X;X;X;X;X;X	XXXXXXXPPPPPPPPPPPPPPPPPPPPPPPP	EHHPEEGS(0.932)S(0.932)GS(0.932)EVEEIPET(0.195)PCES(0.008)QGEELK	EHHPEEGS(11)S(11)GS(11)EVEEIPET(-11)PCES(-28)QGEELK	9	4	1.0702	2056	2161	660	10822	11189	20210203_Qianqian_Rix_CTAP_TMTpro16_IMAC_Fx06_Run2	26331	10822	11189	20210203_Qianqian_Rix_CTAP_TMTpro16_IMAC_Fx06_Run2	26331	10822	11189	20210203_Qianqian_Rix_CTAP_TMTpro16_IMAC_Fx06_Run2	26331	Phosphorylation (STY)	3	EHHPEEGpSpSGpSEVEEIPETPCESQGEELK	8,9,11>>n	659,660,662>>n	0.932	0.81	EHHPEEGSSGSEVEEIPETPCESQGEELK	EHHPEEGpSpSGpSEVEEIPETPCESQGEELK;Q12888;EEAMEIKEHHPEEGSSGSEVEEIPETPCESQ;9;3;8,9,11>>n	ph_Q12888:660	0	0	0	Q12888	7158	1	0	TP53BP1	660	S	53BP1 TDRD30 p202 p53BP1	protein-coding	15q15.3	tumor protein p53 binding protein 1 ||| TP53-binding protein 1	.																	10.7455	10.795	10.9419	10.8021	11.0493	11.0604	10.8089	10.8624	10.6618	10.3143	11.0983	11.0619	11.1495	11.458	10.7806	11.2947	10.7455	10.9419	11.0493	10.8089	10.6618	11.0983	11.1495	10.7806	10.795	10.8021	11.0604	10.8624	10.3143	11.0619	11.458	11.2947	10.8864	10.9226	10.88	11.0322	0.0361909	0.152263	-0.00642555	0.116072	0.109646	0.803036	0.595474	0.946625	0.713573
ph_Q12888:662	Q12888	__Other	662	Q12888	Q12888	sp|Q12888|TP53B_HUMAN TP53-binding protein 1 OS=Homo sapiens OX=9606 GN=TP53BP1 PE=1 SV=2	0.932316	10.9966	0.000224008	64.701	58.406	---	3	AMEIKEHHPEEGSSGSEVEEIPETPCESQGE	X;X;X;X;X;X;X;X;X;X;X;X;Phospho (STY);Phospho (STY);X;Phospho (STY);X;X;X;X;X;X;X;X;X;X;X;X;X;X;X	XXXXXPPPPPPPPPPPPPPPPPPPPPPPPPP	EHHPEEGS(0.932)S(0.932)GS(0.932)EVEEIPET(0.195)PCES(0.008)QGEELK	EHHPEEGS(11)S(11)GS(11)EVEEIPET(-11)PCES(-28)QGEELK	11	4	1.0702	2057	2161	662	10822	11189	20210203_Qianqian_Rix_CTAP_TMTpro16_IMAC_Fx06_Run2	26331	10822	11189	20210203_Qianqian_Rix_CTAP_TMTpro16_IMAC_Fx06_Run2	26331	10822	11189	20210203_Qianqian_Rix_CTAP_TMTpro16_IMAC_Fx06_Run2	26331	Phosphorylation (STY)	3	EHHPEEGpSpSGpSEVEEIPETPCESQGEELK	8,9,11>>n	659,660,662>>n	0.932	0.81	EHHPEEGSSGSEVEEIPETPCESQGEELK	EHHPEEGpSpSGpSEVEEIPETPCESQGEELK;Q12888;AMEIKEHHPEEGSSGSEVEEIPETPCESQGE;11;3;8,9,11>>n	ph_Q12888:662	0	0	0	Q12888	7158	1	0	TP53BP1	662	S	53BP1 TDRD30 p202 p53BP1	protein-coding	15q15.3	tumor protein p53 binding protein 1 ||| TP53-binding protein 1	.																	10.7455	10.795	10.9419	10.8021	11.0493	11.0604	10.8089	10.8624	10.6618	10.3143	11.0983	11.0619	11.1495	11.458	10.7806	11.2947	10.7455	10.9419	11.0493	10.8089	10.6618	11.0983	11.1495	10.7806	10.795	10.8021	11.0604	10.8624	10.3143	11.0619	11.458	11.2947	10.8864	10.9226	10.88	11.0322	0.0361909	0.152263	-0.00642555	0.116072	0.109646	0.803036	0.595474	0.946625	0.713573
ph_Q9UKA4:1580	Q9UKA4	__Other	1580	Q9UKA4	Q9UKA4	sp|Q9UKA4|AKA11_HUMAN A-kinase anchor protein 11 OS=Homo sapiens OX=9606 GN=AKAP11 PE=1 SV=1	0.999736	35.7901	2.02471e-06	99.092	81.197	---	1	ETTKSADRVTYAEKLSPLTGQACRYCDLKEL	X;X;X;X;X;X;X;X;X;X;X;X;X;X;X;Phospho (STY);X;X;X;X;X;X;X;X;X;X;X;X;X;X;X	XXXXXXXXXXXXXXPPPPPPPPPPPPPPPXX	LS(1)PLTGQACRYCDLK	LS(36)PLT(-36)GQACRY(-71)CDLK	2	3	0.92186	4764	4169	1580	24986	25363	20210203_Qianqian_Rix_CTAP_TMTpro16_IMAC_Fx04_Run1	26780	24986	25363	20210203_Qianqian_Rix_CTAP_TMTpro16_IMAC_Fx04_Run1	26780	24986	25363	20210203_Qianqian_Rix_CTAP_TMTpro16_IMAC_Fx04_Run1	26780	Phosphorylation (STY)	1	LpSPLTGQACRYCDLK	2>>n	1580>>n	1	1	LSPLTGQACRYCDLK	LpSPLTGQACRYCDLK;Q9UKA4;ETTKSADRVTYAEKLSPLTGQACRYCDLKEL;2;1;2>>n	ph_Q9UKA4:1580	0	0	0	Q9UKA4	11215	1	0	AKAP11	1580	S	AKAP-11 AKAP220 PPP1R44 PRKA11	protein-coding	13q14.11	A-kinase anchoring protein 11 ||| A-kinase anchor protein 11	.	14.3664	14.301	14.1819	14.4577	14.22	14.2842	14.1663	14.3581	14.2822	14.3149	14.1645	14.4287	14.1726	14.2928	14.1936	14.2772	14.0893	14.2253	14.225	14.3925	14.1979	14.4266	14.258	14.367	14.1875	14.2949	14.3426	14.4079	14.2612	14.2988	14.1612	14.3266	14.2279	14.2035	14.209	14.2121	14.2349	14.2536	14.2169	14.1774	14.2631	14.4251	14.3554	14.3625	14.3049	14.4183	14.2958	14.3019	14.2131	14.2207	14.3515	14.3302	0.0075727	-0.0213132	0.138441	-0.0288859	0.109556	0.682789	0.649137	0.0239658	0.0247701
ph_Q9HCU0:746	Q9HCU0	__Other	746	Q9HCU0	Q9HCU0	sp|Q9HCU0|CD248_HUMAN Endosialin OS=Homo sapiens OX=9606 GN=CD248 PE=1 SV=1	0.958094	15.7588	0.00843828	45.332	35.77	---	1	HAGSKSPTEPMPPRGSLTGVQTCRTSV____	X;X;X;X;X;X;X;X;X;X;X;X;X;X;X;Phospho (STY);X;X;X;X;X;X;X;X;X;X;X;X;X;X;X	XXXXXPPPPPPPPPPPPPPPPPPPPPPXXXX	S(0.005)PT(0.025)EPMPPRGS(0.958)LT(0.006)GVQT(0.002)CRT(0.002)S(0.002)V	S(-23)PT(-16)EPMPPRGS(16)LT(-22)GVQT(-28)CRT(-27)S(-27)V	11	3	0.48445	4405	3853	746	36716	36299	20210203_Qianqian_Rix_CTAP_TMTpro16_IMAC_Fx06_Run2	21922	36715	36298	20210203_Qianqian_Rix_CTAP_TMTpro16_IMAC_Fx06_Run1	21871	36715	36298	20210203_Qianqian_Rix_CTAP_TMTpro16_IMAC_Fx06_Run1	21871	Phosphorylation (STY)	1	SPTEPMPPRGpSLTGVQTCRTSV	11>>n	746>>n	0.958	0.958	SPTEPMPPRGSLTGVQTCRTSV	SPTEPMPPRGpSLTGVQTCRTSV;Q9HCU0;HAGSKSPTEPMPPRGSLTGVQTCRTSV____;11;1;11>>n	ph_Q9HCU0:746	0	0	0	Q9HCU0	57124	1	0	CD248	746	S	CD164L1 TEM1	protein-coding	11q13.2	CD248 molecule ||| Endosialin	.	13.949	13.6891	13.8671	13.777	13.8053	13.7423	14.0169	13.5871	13.8948	13.5992	13.7547	13.555	13.9168	13.8917	13.8727	13.8748	13.658	14.0179	13.4966	13.9112	13.6309	13.854	13.6995	13.8162	13.8191	13.8772	13.6299	13.969	13.6962	14.0685	13.5125	14.137	13.8035	13.6819	13.7181	13.8582	13.857	13.6923	13.8065	13.6926	13.8535	13.8441	13.7982	13.7017	13.7382	13.762	13.9801	14.0059	13.7654	13.7621	13.7994	13.8716	-0.00336241	0.0722108	0.0339185	0.0755732	0.109492	0.955424	0.405978	0.546591	0.239984
ph_O75152:108	O75152	__Other	108	O75152	O75152	sp|O75152|ZC11A_HUMAN Zinc finger CCCH domain-containing protein 11A OS=Homo sapiens OX=9606 GN=ZC3H11A PE=1 SV=3	0.999989	50.1994	1.64504e-16	84.035	60.799	---	1	LFLPPSKTVLPTVPESPEEEVKASQLSVQQN	X;X;X;X;X;X;X;X;X;X;X;X;X;X;X;Phospho (STY);X;X;X;X;X;X;X;X;X;X;X;X;X;X;X	XXXXXXXPPPPPPPPPPPPPPPXXXXXXXXX	TVLPTVPES(1)PEEEVK	T(-59)VLPT(-50)VPES(50)PEEEVK	9	3	2.478	517	729	108	41038	40377	20210203_Qianqian_Rix_CTAP_TMTpro16_IMAC_Fx08_Run2	31578	41038	40377	20210203_Qianqian_Rix_CTAP_TMTpro16_IMAC_Fx08_Run2	31578	41037	40376	20210203_Qianqian_Rix_CTAP_TMTpro16_IMAC_Fx08_Run1	31567	Phosphorylation (STY)	1	TVLPTVPEpSPEEEVK	9>>n	108>>n	1	1	TVLPTVPESPEEEVK	TVLPTVPEpSPEEEVK;O75152;LFLPPSKTVLPTVPESPEEEVKASQLSVQQN;9;1;9>>n	ph_O75152:108	0	0	0	O75152	9877	1	0	ZC3H11A	108	S	ZC3HDC11A	protein-coding	1q32.1	zinc finger CCCH-type containing 11A ||| Zinc finger CCCH domain-containing protein 11A	.																	11.738	11.5016	11.515	11.5376	11.7321	11.5374	11.5911	11.5742	11.5953	11.6094	11.2247	11.5724	11.5145	11.6971	11.648	11.54	11.738	11.515	11.7321	11.5911	11.5953	11.2247	11.5145	11.648	11.5016	11.5376	11.5374	11.5742	11.6094	11.5724	11.6971	11.54	11.644	11.4956	11.5377	11.6047	-0.148419	0.0670209	-0.106344	0.21544	0.109096	0.234089	0.142395	0.14597	0.341439
ph_Q12888:1101	Q12888	__Other	1101	Q12888	Q12888	sp|Q12888|TP53B_HUMAN TP53-binding protein 1 OS=Homo sapiens OX=9606 GN=TP53BP1 PE=1 SV=2	1	72.3992	2.58194e-07	118.28	78.234	---	1	SQQPMKPISPVKDPVSPASQKMVIQGPSSPQ	X;X;X;X;X;X;X;X;Phospho (STY);X;X;X;X;X;X;Phospho (STY);X;X;X;X;X;Oxidation (M);X;X;X;X;X;Phospho (STY);Phospho (STY);X;X	XXXXXXXXXXXXPPPPPPPPPXXXXXXXXXX	DPVS(1)PASQK	DPVS(72)PAS(-72)QK	4	3	-1.352	2053	2161	1101	7057	7164	20210203_Qianqian_Rix_CTAP_TMTpro16_IMAC_Fx06_Run2	18897	7057	7164	20210203_Qianqian_Rix_CTAP_TMTpro16_IMAC_Fx06_Run2	18897	7055	7160	20210203_Qianqian_Rix_CTAP_TMTpro16_IMAC_Fx06_Run1	18764	Phosphorylation (STY)	1	DPVpSPASQK	4>>n	1101>>n	1	1	DPVSPASQK	DPVpSPASQK;Q12888;SQQPMKPISPVKDPVSPASQKMVIQGPSSPQ;4;1;4>>n	ph_Q12888:1101	0	0	0	Q12888	7158	1	0	TP53BP1	1101	S	53BP1 TDRD30 p202 p53BP1	protein-coding	15q15.3	tumor protein p53 binding protein 1 ||| TP53-binding protein 1	.	14.064	14.0069	14.0189	14.0321	13.9942	14.1298	14.0125	14.1025	13.9273	14.0759	13.9806	14.0871	13.9404	13.9551	13.9708	13.9351	14.097	14.0968	14.0418	14.1403	13.8484	14.1643	13.8198	14.0463	13.9432	14.1413	14.0775	14.1533	13.7413	14.0213	13.9087	13.9921	14.0805	14.0303	13.9213	13.9161	13.9352	14.0291	13.8408	13.9397	14.0519	14.0862	14.147	14.0744	14.1086	14.1202	13.9882	13.9636	13.9871	13.9362	14.0899	14.0451	-0.05085	-0.0447265	0.102814	0.00612349	0.108938	0.3994	0.373226	0.0809398	0.0985742
ph_P50990:233	P50990	__Other	233	P50990	P50990	sp|P50990|TCPQ_HUMAN T-complex protein 1 subunit theta OS=Homo sapiens OX=9606 GN=CCT8 PE=1 SV=4	1	40.1131	0.0230579	40.113	16.314	---	3	LHGMVFKKETEGDVTSVKDAKIAVYSCPFDG	X;X;X;X;X;X;X;X;X;Phospho (STY);X;X;X;X;Phospho (STY);Phospho (STY);X;X;X;X;X;X;X;X;X;X;X;X;X;X;X	XXXXXXXXPPPPPPPPPPPPPXXXXXXXXXX	ET(1)EGDVT(1)S(1)VKDAK	ET(40)EGDVT(40)S(40)VKDAK	8	3	4.2791	1552	1696	233	12998	13215	20210203_Qianqian_Rix_CTAP_TMTpro16_IMAC_Fx11_Run2	32997	12998	13215	20210203_Qianqian_Rix_CTAP_TMTpro16_IMAC_Fx11_Run2	32997	12998	13215	20210203_Qianqian_Rix_CTAP_TMTpro16_IMAC_Fx11_Run2	32997	Phosphorylation (STY)	3	EpTEGDVpTpSVKDAK	2,7,8,x	227,232,233,x	1	1	ETEGDVTSVKDAK	EpTEGDVpTpSVKDAK;P50990;LHGMVFKKETEGDVTSVKDAKIAVYSCPFDG;8;3;2,7,8,x	ph_P50990:233	0	0	0	P50990	10694	1	0	CCT8	233	S	C21orf112 Cctq D21S246 PRED71	protein-coding	21q21.3	chaperonin containing TCP1 subunit 8 ||| T-complex protein 1 subunit theta	.	13.4855	13.5666	13.3912	13.5545	13.4412	13.6794	13.4474	13.5492	13.4248	13.6456	13.4342	13.5304	13.4119	13.4598	13.4635	13.4637	13.554	13.4884	13.4142	13.6909	13.5643	13.6092	13.4411	13.4906	13.4056	13.5502	13.3904	13.6242	13.3602	13.4955	13.4396	13.4304	13.5198	13.4027	13.5027	13.4443	13.4152	13.4123	13.386	13.4516	13.5275	13.6227	13.6443	13.5199	13.5979	13.5773	13.4777	13.4471	13.4674	13.4163	13.5786	13.525	-0.0510922	-0.053623	0.111235	-0.00253079	0.108705	0.158335	0.315577	0.0387319	0.053777
ph_P50990:227	P50990	__Other	227	P50990	P50990	sp|P50990|TCPQ_HUMAN T-complex protein 1 subunit theta OS=Homo sapiens OX=9606 GN=CCT8 PE=1 SV=4	1	40.1131	0.0230579	40.113	16.314	---	3	ISSSSVLHGMVFKKETEGDVTSVKDAKIAVY	X;X;X;X;X;X;X;X;X;X;X;X;X;X;X;Phospho (STY);X;X;X;X;Phospho (STY);Phospho (STY);X;X;X;X;X;X;X;X;X	XXXXXXXXXXXXXXPPPPPPPPPPPPPXXXX	ET(1)EGDVT(1)S(1)VKDAK	ET(40)EGDVT(40)S(40)VKDAK	2	3	4.2791	5568	1696	227	12998	13215	20210203_Qianqian_Rix_CTAP_TMTpro16_IMAC_Fx11_Run2	32997	12998	13215	20210203_Qianqian_Rix_CTAP_TMTpro16_IMAC_Fx11_Run2	32997	12998	13215	20210203_Qianqian_Rix_CTAP_TMTpro16_IMAC_Fx11_Run2	32997	Phosphorylation (STY)	3	EpTEGDVpTpSVKDAK	2,7,8,x	227,232,233,x	1	1	ETEGDVTSVKDAK	EpTEGDVpTpSVKDAK;P50990;ISSSSVLHGMVFKKETEGDVTSVKDAKIAVY;2;3;2,7,8,x	ph_P50990:227	0	0	0	P50990	10694	1	0	CCT8	227	T	C21orf112 Cctq D21S246 PRED71	protein-coding	21q21.3	chaperonin containing TCP1 subunit 8 ||| T-complex protein 1 subunit theta	.	13.4855	13.5666	13.3912	13.5545	13.4412	13.6794	13.4474	13.5492	13.4248	13.6456	13.4342	13.5304	13.4119	13.4598	13.4635	13.4637	13.554	13.4884	13.4142	13.6909	13.5643	13.6092	13.4411	13.4906	13.4056	13.5502	13.3904	13.6242	13.3602	13.4955	13.4396	13.4304	13.5198	13.4027	13.5027	13.4443	13.4152	13.4123	13.386	13.4516	13.5275	13.6227	13.6443	13.5199	13.5979	13.5773	13.4777	13.4471	13.4674	13.4163	13.5786	13.525	-0.0510922	-0.053623	0.111235	-0.00253079	0.108705	0.158335	0.315577	0.0387319	0.053777
ph_P50990:232	P50990	__Other	232	P50990	P50990	sp|P50990|TCPQ_HUMAN T-complex protein 1 subunit theta OS=Homo sapiens OX=9606 GN=CCT8 PE=1 SV=4	1	40.1131	0.0230579	40.113	16.314	---	3	VLHGMVFKKETEGDVTSVKDAKIAVYSCPFD	X;X;X;X;X;X;X;X;X;X;Phospho (STY);X;X;X;X;Phospho (STY);Phospho (STY);X;X;X;X;X;X;X;X;X;X;X;X;X;X	XXXXXXXXXPPPPPPPPPPPPPXXXXXXXXX	ET(1)EGDVT(1)S(1)VKDAK	ET(40)EGDVT(40)S(40)VKDAK	7	3	4.2791	5569	1696	232	12998	13215	20210203_Qianqian_Rix_CTAP_TMTpro16_IMAC_Fx11_Run2	32997	12998	13215	20210203_Qianqian_Rix_CTAP_TMTpro16_IMAC_Fx11_Run2	32997	12998	13215	20210203_Qianqian_Rix_CTAP_TMTpro16_IMAC_Fx11_Run2	32997	Phosphorylation (STY)	3	EpTEGDVpTpSVKDAK	2,7,8,x	227,232,233,x	1	1	ETEGDVTSVKDAK	EpTEGDVpTpSVKDAK;P50990;VLHGMVFKKETEGDVTSVKDAKIAVYSCPFD;7;3;2,7,8,x	ph_P50990:232	0	0	0	P50990	10694	1	0	CCT8	232	T	C21orf112 Cctq D21S246 PRED71	protein-coding	21q21.3	chaperonin containing TCP1 subunit 8 ||| T-complex protein 1 subunit theta	.	13.4855	13.5666	13.3912	13.5545	13.4412	13.6794	13.4474	13.5492	13.4248	13.6456	13.4342	13.5304	13.4119	13.4598	13.4635	13.4637	13.554	13.4884	13.4142	13.6909	13.5643	13.6092	13.4411	13.4906	13.4056	13.5502	13.3904	13.6242	13.3602	13.4955	13.4396	13.4304	13.5198	13.4027	13.5027	13.4443	13.4152	13.4123	13.386	13.4516	13.5275	13.6227	13.6443	13.5199	13.5979	13.5773	13.4777	13.4471	13.4674	13.4163	13.5786	13.525	-0.0510922	-0.053623	0.111235	-0.00253079	0.108705	0.158335	0.315577	0.0387319	0.053777
ph_Q86W92:599	Q86W92	__Other	599	Q86W92	Q86W92	sp|Q86W92|LIPB1_HUMAN Liprin-beta-1 OS=Homo sapiens OX=9606 GN=PPFIBP1 PE=1 SV=2	0.577789	2.10044	5.76467e-125	186.55	149.09	---	1	KKSRGIMKLFGKLRRSQSTTFNPDDMSEPEF	X;X;X;X;X;X;X;X;X;X;X;X;X;X;X;Phospho (STY);X;X;X;X;X;X;X;X;X;Oxidation (M);X;X;X;X;X	XXXXXXXXXXXXPPPPPPPPPPPPPPPPPPP	LRRS(0.578)QS(0.356)T(0.057)T(0.009)FNPDDMSEPEFK	LRRS(2.1)QS(-2.1)T(-10)T(-18)FNPDDMS(-110)EPEFK	4	4	0.10884	3157	2889	599	24792	25116	20210203_Qianqian_Rix_CTAP_TMTpro16_IMAC_Fx09_Run1	25386	24792	25116	20210203_Qianqian_Rix_CTAP_TMTpro16_IMAC_Fx09_Run1	25386	24792	25116	20210203_Qianqian_Rix_CTAP_TMTpro16_IMAC_Fx09_Run1	25386	Phosphorylation (STY)	1	LRRpSQSTTFNPDDMSEPEFK	4>n	599>n	0.578	0.578	LRRSQSTTFNPDDMSEPEFK	LRRpSQSTTFNPDDMSEPEFK;Q86W92;KKSRGIMKLFGKLRRSQSTTFNPDDMSEPEF;4;1;4>n	ph_Q86W92:599	0	0	0	Q86W92	8496	1	0	PPFIBP1	599	S	L2 SGT2 hSGT2 hSgt2p	protein-coding	12p11.23-p11.22	PPFIA binding protein 1 ||| Liprin-beta-1	.	12.5741	12.3536	12.5019	12.5433	12.5656	12.4865	12.6939	12.3842	12.2428	12.2918	12.1548	12.0556	12.4109	12.3891	12.3612	12.3349	12.6562	12.8133	12.7763	12.6064	12.5432	12.6234	12.3885	12.5047	12.0942	12.1394	12.1509	12.3862	11.9855	12.2609	12.0021	12.4127	12.6151	12.6391	12.5544	12.5412	12.1685	12.1528	12.1982	12.1816	12.5834	12.5749	12.5549	12.4444	12.2156	12.2209	12.325	12.3738	12.5875	12.1753	12.5394	12.2838	-0.412169	-0.255569	-0.0480599	0.1566	0.10854	8.87521e-05	0.00262189	0.277944	0.0657501
ph_Q96QT6:133	Q96QT6	__Other	133	Q96QT6	Q96QT6	sp|Q96QT6|PHF12_HUMAN PHD finger protein 12 OS=Homo sapiens OX=9606 GN=PHF12 PE=1 SV=2	0.816577	7.07243	0.0203498	44.632	33.778	---	2	VNGLVDKSGKRTTSPSSDTDLLDRSASKTEL	X;X;X;X;X;X;X;X;X;X;X;X;X;Phospho (STY);X;Phospho (STY);X;X;X;X;X;X;X;X;X;X;X;X;X;X;X	XXXXXXXXXXPPPPPPPPPPPPPPPPPPXXX	RT(0.31)T(0.336)S(0.365)PS(0.817)S(0.162)DT(0.009)DLLDRS(0.001)AS(0.001)K	RT(-0.74)T(-0.37)S(0.37)PS(7.1)S(-7.1)DT(-20)DLLDRS(-31)AS(-31)K	6	4	1.2285	3921	3479	133	33629	33234	20210203_Qianqian_Rix_CTAP_TMTpro16_IMAC_Fx05_Run1	20724	33629	33234	20210203_Qianqian_Rix_CTAP_TMTpro16_IMAC_Fx05_Run1	20724	33629	33234	20210203_Qianqian_Rix_CTAP_TMTpro16_IMAC_Fx05_Run1	20724	Phosphorylation (STY)	2	RTTpSPpSSDTDLLDRSASK	6>>4,n	133>>131,n	0.817	0.298	RTTSPSSDTDLLDRSASK	RTTpSPpSSDTDLLDRSASK;Q96QT6;VNGLVDKSGKRTTSPSSDTDLLDRSASKTEL;6;2;6>>4,n	ph_Q96QT6:133	0	0	0	Q96QT6	57649	1	0	PHF12	133	S	PF1	protein-coding	17q11.2	PHD finger protein 12	.	11.8604	11.9451	11.9366	11.9987	11.9715	11.9939	11.9206	11.8578	12.085	11.914	11.9594	11.9956	11.8581	12.1132	11.8939	12.2069																	11.8604	11.9366	11.9715	11.9206	12.085	11.9594	11.8581	11.8939	11.9451	11.9987	11.9939	11.8578	11.914	11.9956	12.1132	12.2069	11.9223	11.9491	11.9489	12.0574	0.0268306	0.108528	0.0266199	0.0816977	0.108318	0.650092	0.20053	0.53397	0.235107
ph_Q16181:334	Q16181	__Other	334	Q16181	Q16181	sp|Q16181|SEPT7_HUMAN Septin-7 OS=Homo sapiens OX=9606 GN=SEPTIN7 PE=1 SV=2	1	94.0573	1.97339e-08	108.45	88.548	---	1	YNGVDNNKNKGQLTKSPLAQMEEERREHVAK	X;X;X;X;X;X;X;X;X;X;X;X;X;X;X;Phospho (STY);X;X;X;X;X;X;X;X;X;X;X;X;X;X;X	XXXXXXXXXXXXXXXPPPPPPPPPPPPPPPP	S(1)PLAQMEEERREHVAK	S(94)PLAQMEEERREHVAK	1	5	0.427	2524	2479	334	36435	35955	20210203_Qianqian_Rix_CTAP_TMTpro16_IMAC_Fx06_Run2	19096	36434	35954	20210203_Qianqian_Rix_CTAP_TMTpro16_IMAC_Fx06_Run2	19071	36434	35954	20210203_Qianqian_Rix_CTAP_TMTpro16_IMAC_Fx06_Run2	19071	Phosphorylation (STY)	1	pSPLAQMEEERREHVAK	1,x	334,x	1	1	SPLAQMEEERREHVAK	pSPLAQMEEERREHVAK;Q16181;YNGVDNNKNKGQLTKSPLAQMEEERREHVAK;1;1;1,x	ph_Q16181:334	0	0	0	Q16181	989	1	0	SEPTIN7	334	S	CDC10 CDC3 NBLA02942 SEPT7 SEPT7A	protein-coding	7p14.2	septin 7 ||| Septin-7	.	13.7394	13.8362	13.7703	13.7596	13.6654	13.7961	13.5812	13.7974	13.723	13.8275	13.6338	13.7942	13.7207	13.8633	13.6189	13.8307	13.6321	13.8902	13.6765	13.7121	13.6417	13.8722	13.6826	13.8124	13.7079	13.7521	13.8364	13.7128	13.728	13.8775	13.6236	13.7997	13.6858	13.7234	13.6536	13.6319	13.7154	13.7351	13.7244	13.6213	13.8632	13.7358	13.8341	13.8049	13.7898	13.7535	13.8704	13.8152	13.6737	13.699	13.8095	13.8072	0.0253755	-0.00228065	0.135861	-0.0276561	0.108205	0.472348	0.952517	0.00834647	0.0238076
ph_Q9H1E3:214	Q9H1E3	__Other	214	Q9H1E3	Q9H1E3	sp|Q9H1E3|NUCKS_HUMAN Nuclear ubiquitous casein and cyclin-dependent kinase substrate 1 OS=Homo sapiens OX=9606 GN=NUCKS1 PE=1 SV=1	1	69.7201	2.14701e-182	215.79	194.94	---	1;2;3	KEKTPSPKEEDEEPESPPEKKTSTSPPPEKS	X;X;X;Phospho (STY);X;Phospho (STY);X;X;X;X;X;X;X;X;X;Phospho (STY);X;X;X;X;X;Phospho (STY);Phospho (STY);Phospho (STY);Phospho (STY);X;X;X;X;X;Phospho (STY)	XXXPPPPPPPPPPPPPPPPPPXXXXXXXXXX	T(1)PS(1)PKEEDEEPES(1)PPEK	T(70)PS(70)PKEEDEEPES(70)PPEK	13	3	1.175	4239	3729	214	40196	39627	20210203_Qianqian_Rix_CTAP_TMTpro16_IMAC_Fx07_Run1	25535	40183	39602	20210203_Qianqian_Rix_CTAP_TMTpro16_IMAC_Fx04_Run1	20556	40183	39602	20210203_Qianqian_Rix_CTAP_TMTpro16_IMAC_Fx04_Run1	20556	Phosphorylation (STY)	3	pTPpSPKEEDEEPEpSPPEK	1,3,13,x	202,204,214,x	1	1	TPSPKEEDEEPESPPEK	pTPpSPKEEDEEPEpSPPEK;Q9H1E3;KEKTPSPKEEDEEPESPPEKKTSTSPPPEKS;13;3;1,3,13,x	ph_Q9H1E3:214	0	0	0	Q9H1E3	64710	1	0	NUCKS1	214	S	JC7 NUCKS	protein-coding	1q32.1	nuclear casein kinase and cyclin dependent kinase substrate 1 ||| Nuclear ubiquitous casein and cyclin-dependent kinase substrate 1	.	17.6718	17.6804	17.722	17.6803	17.721	17.6739	17.7499	17.6611	17.8233	17.8126	17.8027	17.7682	17.8087	18.0152	17.7593	17.9686	17.6576	17.6875	17.7011	17.6915	17.7171	17.6517	17.736	17.6814	17.7876	17.779	17.8113	17.8221	17.8021	18.037	17.7494	18.0067	17.6647	17.7115	17.7191	17.743	17.8055	17.807	17.8054	17.7543	17.6839	17.6859	17.6628	17.6713	17.7958	17.7951	18.0261	17.9877	17.7096	17.793	17.676	17.9012	0.0834756	0.225196	-0.0335866	0.14172	0.108134	0.00793365	0.0346879	0.130432	0.176481
ph_Q9NQW6:54	Q9NQW6	__Other	54	Q9NQW6	Q9NQW6	sp|Q9NQW6|ANLN_HUMAN Anillin OS=Homo sapiens OX=9606 GN=ANLN PE=1 SV=2	0.999928	43.6135	0.00162208	63.573	46.888	---	1	RARQPLSEASNQQPLSGGEEKSCTKPSPSKK	X;X;X;X;X;X;X;X;X;X;X;X;X;X;X;Phospho (STY);X;X;X;X;X;X;X;X;X;X;Phospho (STY);X;X;X;X	PPPPPPPPPPPPPPPPPPPPPXXXXXXXXXX	RARQPLSEASNQQPLS(1)GGEEK	RARQPLS(-46)EAS(-44)NQQPLS(44)GGEEK	16	4	0.52451	4428	3892	54	30734	30610	20210203_Qianqian_Rix_CTAP_TMTpro16_IMAC_Fx08_Run2	16425	30733	30609	20210203_Qianqian_Rix_CTAP_TMTpro16_IMAC_Fx08_Run1	16446	30733	30609	20210203_Qianqian_Rix_CTAP_TMTpro16_IMAC_Fx08_Run1	16446	Phosphorylation (STY)	1	RARQPLSEASNQQPLpSGGEEK	16>>n	54>>n	1	1	RARQPLSEASNQQPLSGGEEK	RARQPLSEASNQQPLpSGGEEK;Q9NQW6;RARQPLSEASNQQPLSGGEEKSCTKPSPSKK;16;1;16>>n	ph_Q9NQW6:54	0	0	0	Q9NQW6	54443	1	0	ANLN	54	S	FSGS8 Scraps scra	protein-coding	7p14.2	anillin actin binding protein ||| Anillin	.	11.2474	10.8301	10.6945	10.6388	11.2466	10.6466	11.0407	10.5266	10.8518	10.5488	10.6675	10.9115	11.1485	11.0336	10.8639	11.0997	10.9096	10.761	11.0569	10.5385	11.0153	10.8581	10.9803	10.7112	10.6878	10.8444	11.0406	10.7251	10.8967	11.1599	10.5564	11.2547	11.0785	10.8757	11.131	11.0105	10.7698	10.8541	11.0226	10.7102	10.7956	10.5887	10.7524	10.6189	10.6966	10.8183	11.0967	11.1772	11.0239	10.8391	10.6889	10.9472	-0.184777	0.258334	-0.335049	0.443111	0.108062	0.0811531	0.103717	0.0042561	0.451852
ph_P55081:52	P55081	__Other	52	P55081	P55081	sp|P55081|MFAP1_HUMAN Microfibrillar-associated protein 1 OS=Homo sapiens OX=9606 GN=MFAP1 PE=1 SV=2	1	63.2508	1.03006e-190	209.83	192.61	---	2	KRYVSGKRPDYAPMESSDEEDEEFQFIKKAK	X;X;X;X;X;X;X;X;X;X;X;X;X;Oxidation (M);X;Phospho (STY);Phospho (STY);X;X;X;X;X;X;X;X;X;X;X;X;X;X	XXXXXXXPPPPPPPPPPPPPPPPPPPPPXXX	RPDYAPMES(1)S(1)DEEDEEFQFIK	RPDY(-63)APMES(63)S(63)DEEDEEFQFIK	9	3	0.37452	1617	1791	52	32220	31916	20210203_Qianqian_Rix_CTAP_TMTpro16_IMAC_Fx07_Run2	37529	32217	31911	20210203_Qianqian_Rix_CTAP_TMTpro16_IMAC_Fx07_Run1	37547	32217	31911	20210203_Qianqian_Rix_CTAP_TMTpro16_IMAC_Fx07_Run1	37547	Phosphorylation (STY)	2	RPDYAPMEpSpSDEEDEEFQFIK	9,10>>n	52,53>>n	1	1	RPDYAPMESSDEEDEEFQFIK	RPDYAPMEpSpSDEEDEEFQFIK;P55081;KRYVSGKRPDYAPMESSDEEDEEFQFIKKAK;9;2;9,10>>n	ph_P55081:52	0	0	0	P55081	4236	1	0	MFAP1	52	S	AMP	protein-coding	15q15.3	microfibril associated protein 1 ||| Microfibrillar-associated protein 1	.	15.0442	15.1344	15.0304	15.2235	15.0002	15.1947	15.036	15.2018	15.0622	15.2762	15.1925	15.2714	14.9963	15.135	15.1205	15.1555	14.9477	15.1375	15.1099	15.1857	14.9761	15.2067	15.019	15.223	15.0696	15.2244	15.205	15.2963	15.0367	15.1373	15.1265	15.1732	14.996	15.0701	14.9881	15.0275	15.0659	15.1987	15.0165	15.1235	15.136	15.2046	15.2007	15.2124	15.2503	15.2839	15.1362	15.1644	15.0204	15.1012	15.1884	15.2087	0.0807325	0.0202479	0.167995	-0.0604846	0.107511	0.131485	0.629262	0.00061459	0.0869832
ph_P55081:53	P55081	__Other	53	P55081	P55081	sp|P55081|MFAP1_HUMAN Microfibrillar-associated protein 1 OS=Homo sapiens OX=9606 GN=MFAP1 PE=1 SV=2	1	63.2508	1.03006e-190	209.83	192.61	---	2	RYVSGKRPDYAPMESSDEEDEEFQFIKKAKE	X;X;X;X;X;X;X;X;X;X;X;X;Oxidation (M);X;Phospho (STY);Phospho (STY);X;X;X;X;X;X;X;X;X;X;X;X;X;X;X	XXXXXXPPPPPPPPPPPPPPPPPPPPPXXXX	RPDYAPMES(1)S(1)DEEDEEFQFIK	RPDY(-63)APMES(63)S(63)DEEDEEFQFIK	10	3	0.37452	1618	1791	53	32220	31916	20210203_Qianqian_Rix_CTAP_TMTpro16_IMAC_Fx07_Run2	37529	32217	31911	20210203_Qianqian_Rix_CTAP_TMTpro16_IMAC_Fx07_Run1	37547	32217	31911	20210203_Qianqian_Rix_CTAP_TMTpro16_IMAC_Fx07_Run1	37547	Phosphorylation (STY)	2	RPDYAPMEpSpSDEEDEEFQFIK	9,10>>n	52,53>>n	1	1	RPDYAPMESSDEEDEEFQFIK	RPDYAPMEpSpSDEEDEEFQFIK;P55081;RYVSGKRPDYAPMESSDEEDEEFQFIKKAKE;10;2;9,10>>n	ph_P55081:53	0	0	0	P55081	4236	1	0	MFAP1	53	S	AMP	protein-coding	15q15.3	microfibril associated protein 1 ||| Microfibrillar-associated protein 1	.	15.0442	15.1344	15.0304	15.2235	15.0002	15.1947	15.036	15.2018	15.0622	15.2762	15.1925	15.2714	14.9963	15.135	15.1205	15.1555	14.9477	15.1375	15.1099	15.1857	14.9761	15.2067	15.019	15.223	15.0696	15.2244	15.205	15.2963	15.0367	15.1373	15.1265	15.1732	14.996	15.0701	14.9881	15.0275	15.0659	15.1987	15.0165	15.1235	15.136	15.2046	15.2007	15.2124	15.2503	15.2839	15.1362	15.1644	15.0204	15.1012	15.1884	15.2087	0.0807325	0.0202479	0.167995	-0.0604846	0.107511	0.131485	0.629262	0.00061459	0.0869832
ph_Q15629:365	Q15629	__Other	365	Q15629	Q15629	sp|Q15629|TRAM1_HUMAN Translocating chain-associated membrane protein 1 OS=Homo sapiens OX=9606 GN=TRAM1 PE=1 SV=3	1	64.4811	0	239.47	223.74	---	1	TENGVNGTLTSNVADSPRNKKEKSS______	X;X;X;X;X;X;X;X;X;X;X;X;X;X;X;Phospho (STY);X;X;X;X;X;X;X;X;X;X;X;X;X;X;X	PPPPPPPPPPPPPPPPPPPPPXXXXXXXXXX	GTENGVNGTLTSNVADS(1)PRNK	GT(-200)ENGVNGT(-100)LT(-87)S(-64)NVADS(64)PRNK	17	4	-0.067426	2472	2444	365	17455	17758	20210203_Qianqian_Rix_CTAP_TMTpro16_IMAC_Fx08_Run2	19763	17455	17758	20210203_Qianqian_Rix_CTAP_TMTpro16_IMAC_Fx08_Run2	19763	17455	17758	20210203_Qianqian_Rix_CTAP_TMTpro16_IMAC_Fx08_Run2	19763	Phosphorylation (STY)	1	GTENGVNGTLTSNVADpSPRNK	17>>n	365>>n	1	1	GTENGVNGTLTSNVADSPRNK	GTENGVNGTLTSNVADpSPRNK;Q15629;TENGVNGTLTSNVADSPRNKKEKSS______;17;1;17>>n	ph_Q15629:365	0	0	0	Q15629	23471	1	0	TRAM1	365	S	PNAS8 TRAM TRAMP	protein-coding	8q13.3	translocation associated membrane protein 1 ||| Translocating chain-associated membrane protein 1	.	15.0488	14.7642	15.0095	14.7793	14.9292	14.8025	14.9628	14.832	14.9655	14.81	15.0272	14.9368	15.01	15.1728	15.0266	15.2658	14.9363	14.9403	14.873	14.8385	15.0381	14.8559	14.8651	14.9438	14.9727	14.8583	14.8567	14.915	14.9594	15.288	14.8857	15.3165	14.9925	14.9412	14.9836	14.9139	14.9691	14.9419	14.9847	14.9561	14.8523	14.8089	14.8292	14.8879	14.8341	14.9259	15.2304	15.2911	14.9578	14.963	14.8446	15.0704	0.00513371	0.225818	-0.113276	0.220684	0.107409	0.814055	0.136622	0.00406015	0.409495
ph_Q9UHD8:327	Q9UHD8	__Other	327	Q9UHD8	Q9UHD8	sp|Q9UHD8|SEPT9_HUMAN Septin-9 OS=Homo sapiens OX=9606 GN=SEPTIN9 PE=1 SV=2	0.982402	20.1597	0.0277004	43.297	34.339	---	1	STLINTLFKSKISRKSVQPTSEERIPKTIEI	X;X;X;X;X;X;X;X;X;X;X;X;X;X;X;Phospho (STY);X;X;X;X;X;X;X;X;X;X;X;X;X;X;X	XXXXXXXXXXXXXXXPPPPPPPPPPPPXXXX	S(0.982)VQPT(0.008)S(0.009)EERIPK	S(20)VQPT(-21)S(-20)EERIPK	1	3	0.20643	4711	4124	327	38211	37733	20210203_Qianqian_Rix_CTAP_TMTpro16_IMAC_Fx05_Run2	18622	38211	37733	20210203_Qianqian_Rix_CTAP_TMTpro16_IMAC_Fx05_Run2	18622	38211	37733	20210203_Qianqian_Rix_CTAP_TMTpro16_IMAC_Fx05_Run2	18622	Phosphorylation (STY)	1	pSVQPTSEERIPK	1>>n	327>>n	0.982	0.982	SVQPTSEERIPK	pSVQPTSEERIPK;Q9UHD8;STLINTLFKSKISRKSVQPTSEERIPKTIEI;1;1;1>>n	ph_Q9UHD8:327	0	0	0	Q9UHD8	10801	1	0	SEPTIN9	327	S	AF17q25 MSF MSF1 NAPB PNUTL4 SEPT9 SINT1 SeptD1	protein-coding	17q25.3	septin 9 ||| Septin-9	.	13.7112	13.6921	13.6668	13.6113	13.7697	13.6601	13.8366	13.6965	13.6404	13.7779	13.6322	13.5526	13.5635	13.7778	13.6125	13.6899	13.5959	13.7039	13.6857	13.6358	13.6455	13.6984	13.6327	13.6689	13.6036	13.6921	13.6638	13.678	13.6096	13.8269	13.681	13.8695	13.6535	13.6763	13.7076	13.7346	13.622	13.648	13.5866	13.6468	13.698	13.6236	13.6792	13.6827	13.735	13.6153	13.8024	13.7797	13.693	13.6258	13.6709	13.7331	-0.0671811	0.0622286	-0.0221416	0.12941	0.107268	0.0273077	0.238523	0.393939	0.0768379
ph_Q96L34:438	Q96L34	__Other	438	Q96L34	Q96L34	sp|Q96L34|MARK4_HUMAN MAP/microtubule affinity-regulating kinase 4 OS=Homo sapiens OX=9606 GN=MARK4 PE=1 SV=1	0.952655	13.9315	0.00154563	74.141	42.955	---	1	SDFCGPSPAPLHPKRSPTSTGEAELKEERLP	X;X;X;X;X;X;X;X;X;X;X;X;X;X;X;Phospho (STY);X;X;X;X;X;X;X;X;X;X;X;X;X;X;X	XXXXXXXXXXXXXXPPPPPPPPPPPPXXXXX	RS(0.953)PT(0.039)S(0.008)T(0.001)GEAELK	RS(14)PT(-14)S(-21)T(-29)GEAELK	2	3	0.19409	3853	3431	438	33079	32671	20210203_Qianqian_Rix_CTAP_TMTpro16_IMAC_Fx06_Run2	16720	33079	32671	20210203_Qianqian_Rix_CTAP_TMTpro16_IMAC_Fx06_Run2	16720	33079	32671	20210203_Qianqian_Rix_CTAP_TMTpro16_IMAC_Fx06_Run2	16720	Phosphorylation (STY)	1	RpSPTSTGEAELK	2>>n	438>>n	0.953	0.953	RSPTSTGEAELK	RpSPTSTGEAELK;Q96L34;SDFCGPSPAPLHPKRSPTSTGEAELKEERLP;2;1;2>>n	ph_Q96L34:438	0	0	0	Q96L34	57787	1	0	MARK4	438	S	MARK4L MARK4S MARKL1 MARKL1L PAR-1D	protein-coding	19q13.32	microtubule affinity regulating kinase 4 ||| MAP/microtubule affinity-regulating kinase 4	.	12.6505	12.6316	12.6302	12.6733	12.6938	12.6798	12.571	12.6277	12.6338	12.7064	12.6421	12.7744	12.6477	12.7864	12.6585	12.6856	12.5994	12.6345	12.5285	12.7669	12.7252	12.7386	12.4289	12.7286	12.5691	12.937	12.6121	12.5972	12.6947	12.7314	12.6529	12.7478	12.6249	12.5794	12.7095	12.4999	12.6014	12.6271	12.6712	12.6557	12.6331	12.7201	12.7092	12.6781	12.8217	12.6858	12.7589	12.7167	12.6034	12.6389	12.6851	12.7458	0.0354299	0.0606621	0.0816832	0.0252322	0.106915	0.490799	0.143799	0.161049	0.0269646
ph_O60271:203	O60271	__Other	203	O60271	O60271	sp|O60271|JIP4_HUMAN C-Jun-amino-terminal kinase-interacting protein 4 OS=Homo sapiens OX=9606 GN=SPAG9 PE=1 SV=4	1	56.3832	1.40892e-120	174.53	154.09	---	1;2	LESTAHSRIRKERPISLGIFPLPAGDGLLTP	X;X;X;X;X;X;X;X;X;X;X;X;X;X;X;Phospho (STY);X;X;X;X;X;X;X;X;X;X;X;X;X;Phospho (STY);X	XXXXXXXXXXXPPPPPPPPPPPPPPPPPPPP	ERPIS(1)LGIFPLPAGDGLLT(1)PDAQK	ERPIS(56)LGIFPLPAGDGLLT(56)PDAQK	5	4	0.20948	433	670	203	12452	12727	20210203_Qianqian_Rix_CTAP_TMTpro16_IMAC_Fx01_Run2	42972	12456	12728	20210203_Qianqian_Rix_CTAP_TMTpro16_IMAC_Fx04_Run1	39397	12456	12728	20210203_Qianqian_Rix_CTAP_TMTpro16_IMAC_Fx04_Run1	39397	Phosphorylation (STY)	2	ERPIpSLGIFPLPAGDGLLpTPDAQK	5,19,x	203,217,x	1	1	ERPISLGIFPLPAGDGLLTPDAQK	ERPIpSLGIFPLPAGDGLLpTPDAQK;O60271;LESTAHSRIRKERPISLGIFPLPAGDGLLTP;5;2;5,19,x	ph_O60271:203	0	0	0	O60271	9043	1	0	SPAG9	203	S	CT89 HLC-6 HLC4 HLC6 JIP-4 JIP4 JLP PHET PIG6	protein-coding	17q21.33	sperm associated antigen 9 ||| C-Jun-amino-terminal kinase-interacting protein 4	.	12.7199	12.6015	12.8116	12.6104	12.5536	12.8123	12.6917	12.6897	12.6633	12.7032	12.5869	12.8972	12.6209	12.7329	12.6768	12.7602	12.7535	12.5335	12.8644	12.6805	12.8441	12.7074	12.7777	12.7002	12.6829	12.715	12.4713	12.7265	12.6516	12.6288	12.6768	12.7177	12.7367	12.838	12.6988	12.7347	12.6731	12.5291	12.6362	12.6768	12.5675	12.6454	12.7598	12.695	12.7091	12.8118	12.6809	12.739	12.7521	12.6288	12.6669	12.7352	-0.123263	0.068284	-0.0851378	0.191547	0.106409	0.036296	0.22193	0.14672	0.0556517
ph_P24928:1863	P24928	__Other	1863	P24928	P24928	sp|P24928|RPB1_HUMAN DNA-directed RNA polymerase II subunit RPB1 OS=Homo sapiens OX=9606 GN=POLR2A PE=1 SV=2	0.845881	7.39456	0.00117875	128.38	75.901	---	1	PSSPEYTPTSPKYSPTSPKYSPTSPKYSPTS	X;X;X;X;X;X;X;X;X;X;X;X;X;X;X;Phospho (STY);X;X;X;X;X;X;X;X;X;X;X;X;X;X;Phospho (STY)	XXXXXXXXXXXXPPPPPPPXXXXXXXXXXXX	YSPT(0.846)S(0.154)PK	Y(-100)S(-59)PT(7.4)S(-7.4)PK	4	2	0.21404	5458	1330	1863	45531	45005	20210203_Qianqian_Rix_CTAP_TMTpro16_IMAC_Fx12_Run2	19809	45531	45005	20210203_Qianqian_Rix_CTAP_TMTpro16_IMAC_Fx12_Run2	19809	45531	45005	20210203_Qianqian_Rix_CTAP_TMTpro16_IMAC_Fx12_Run2	19809	Phosphorylation (STY)	1	YSPpTSPK	4>>n	1863>>n	0.846	0.846	YSPTSPK	YSPpTSPK;P24928;PSSPEYTPTSPKYSPTSPKYSPTSPKYSPTS;4;1;4>>n	ph_P24928:1863	0	0	0	P24928	5430	1	0	POLR2A	1863	T	NEDHIB POLR2 POLRA RPB1 RPBh1 RPO2 RPOL2 RpIILS hRPB220 hsRPB1	protein-coding	17p13.1	RNA polymerase II subunit A ||| DNA-directed RNA polymerase II subunit RPB1	.	13.6262	13.5948	13.6294	13.6705	13.5611	13.6854	13.5277	13.5505	13.508	13.5563	13.4558	13.7293	13.435	13.5701	13.4534	13.4634	13.6191	13.6537	13.5472	13.6371	13.5412	13.6976	13.5233	13.4999	13.4455	13.5565	13.4158	13.6469	13.5317	13.5948	13.5637	13.5428	13.6226	13.5883	13.5511	13.5255	13.4768	13.4358	13.4833	13.5085	13.6243	13.6538	13.6915	13.5252	13.5564	13.6881	13.5825	13.5031	13.5719	13.4761	13.6237	13.5825	-0.095781	-0.0411716	0.051795	0.0546093	0.106404	0.0125253	0.464669	0.267983	0.0650394
ph_Q9Y485:1908	Q9Y485	__Other	1908	Q9Y485	Q9Y485	sp|Q9Y485|DMXL1_HUMAN DmX-like protein 1 OS=Homo sapiens OX=9606 GN=DMXL1 PE=1 SV=3	0.983866	18.1505	0.00158557	85.533	68.508	---	1	RASSFLDTSKDCSPSSPLKLDAREDKSSAVD	X;X;X;X;X;X;X;X;X;X;X;X;X;X;X;Phospho (STY);X;X;X;X;X;X;X;X;X;X;X;X;X;X;X	XXXXXXXXXXPPPPPPPPPXXXXXXXXXXXX	DCS(0.001)PS(0.015)S(0.984)PLK	DCS(-30)PS(-18)S(18)PLK	6	2	0.0025804	5097	4351	1908	5037	5046	20210203_Qianqian_Rix_CTAP_TMTpro16_IMAC_Fx07_Run2	20721	5036	5045	20210203_Qianqian_Rix_CTAP_TMTpro16_IMAC_Fx07_Run1	20664	5036	5045	20210203_Qianqian_Rix_CTAP_TMTpro16_IMAC_Fx07_Run1	20664	Phosphorylation (STY)	1	DCSPSpSPLK	6>>n	1908>>n	0.984	0.984	DCSPSSPLK	DCSPSpSPLK;Q9Y485;RASSFLDTSKDCSPSSPLKLDAREDKSSAVD;6;1;6>>n	ph_Q9Y485:1908	0	0	0	Q9Y485	1657	1	0	DMXL1	1908	S	---	protein-coding	5q23.1	Dmx like 1 ||| DmX-like protein 1	.	12.7719	12.9122	12.8261	12.9205	12.7337	12.7966	12.6998	12.8594	12.6572	12.8375	12.744	12.7156	12.595	12.7292	12.5918	12.8443	12.8489	12.9439	12.6198	12.8272	12.76	12.8133	12.8147	12.8336	12.6403	12.7259	12.7056	12.7881	12.5857	12.7049	12.7991	12.824	12.8104	12.723	12.7469	12.7573	12.6488	12.7248	12.5904	12.6955	12.928	12.8739	12.805	12.8465	12.7817	12.7518	12.7171	12.8341	12.7594	12.6649	12.8633	12.7712	-0.0945002	-0.0921567	0.103989	0.0023435	0.106333	0.0410393	0.0420785	0.0194654	0.0334762
ph_P17096:53	P17096	__Other	53	P17096	P17096	sp|P17096|HMGA1_HUMAN High mobility group protein HMG-I/HMG-Y OS=Homo sapiens OX=9606 GN=HMGA1 PE=1 SV=3	0.999943	42.4413	0.00236559	77.379	59.067	---	1	GTALVGSQKEPSEVPTPKRPRGRPKGSKNKG	X;X;X;X;X;X;Phospho (STY);X;X;X;X;X;X;X;X;Phospho (STY);X;X;X;X;X;X;X;X;X;X;X;X;X;X;X	XXXXXXXXXPPPPPPPPPXXXXXXXXXXXXX	EPSEVPT(1)PK	EPS(-42)EVPT(42)PK	7	3	1.0032	5418	1209	53	12062	12389	20210203_Qianqian_Rix_CTAP_TMTpro16_IMAC_Fx04_Run2	19042	12061	12388	20210203_Qianqian_Rix_CTAP_TMTpro16_IMAC_Fx04_Run1	19024	12061	12388	20210203_Qianqian_Rix_CTAP_TMTpro16_IMAC_Fx04_Run1	19024	Phosphorylation (STY)	1	EPSEVPpTPK	7>>n	53>>n	1	1	EPSEVPTPK	EPSEVPpTPK;P17096;GTALVGSQKEPSEVPTPKRPRGRPKGSKNKG;7;1;7>>n	ph_P17096:53	0	0	0	P17096	3159	1	0	HMGA1	53	T	HMG-R HMGA1A HMGIY	protein-coding	6p21.31	high mobility group AT-hook 1 ||| High mobility group protein HMG-I/HMG-Y	.	13.5249	13.5278	13.471	13.7215	13.3245	13.5339	13.3644	13.4154	13.2879	13.6446	13.2806	13.4774	13.5058	13.3282	13.2624	13.3714	13.5313	13.5373	13.523	13.3984	13.4169	13.3955	13.3679	13.5024	13.4119	13.5249	13.3187	13.5137	13.3688	13.4545	13.4029	13.3735	13.5281	13.497	13.3707	13.3661	13.3499	13.2997	13.4373	13.3327	13.5326	13.56	13.4647	13.4589	13.5848	13.4956	13.3913	13.3724	13.4405	13.3549	13.504	13.461	-0.0856194	-0.0429923	0.0635357	0.0426271	0.106163	0.152303	0.47641	0.252545	0.125044
ph_Q70E73:1012	Q70E73	__Other	1012	Q70E73	Q70E73	sp|Q70E73|RAPH1_HUMAN Ras-associated and pleckstrin homology domains-containing protein 1 OS=Homo sapiens OX=9606 GN=RAPH1 PE=1 SV=3	0.980529	17.4285	0.00160451	73.91	54.587	---	1	VDSLVSKFTPPAESGSPSKETLPPPAAPPKP	X;X;X;X;X;X;X;X;X;X;X;X;X;X;X;Phospho (STY);X;X;X;X;X;X;X;X;X;X;X;X;X;X;X	XXXXXXXPPPPPPPPPPPPXXXXXXXXXXXX	FTPPAES(0.018)GS(0.981)PS(0.002)K	FT(-57)PPAES(-17)GS(17)PS(-28)K	9	3	-1.3072	2987	2789	1012	14756	15087	20210203_Qianqian_Rix_CTAP_TMTpro16_IMAC_Fx12_Run1	24982	14756	15087	20210203_Qianqian_Rix_CTAP_TMTpro16_IMAC_Fx12_Run1	24982	14756	15087	20210203_Qianqian_Rix_CTAP_TMTpro16_IMAC_Fx12_Run1	24982	Phosphorylation (STY)	1	FTPPAESGpSPSK	9>>n	1012>>n	0.981	0.981	FTPPAESGSPSK	FTPPAESGpSPSK;Q70E73;VDSLVSKFTPPAESGSPSKETLPPPAAPPKP;9;1;9>>n	ph_Q70E73:1012	0	0	0	Q70E73	65059	1	0	RAPH1	1012	S	ALS2CR18 ALS2CR9 LPD PREL-2 PREL2 RMO1 RalGDS/AF-6	protein-coding	2q33.2	Ras association (RalGDS/AF-6) and pleckstrin homology domains 1 ||| Ras-associated and pleckstrin homology domains-containing protein 1	.	9.65789	10.242	10.1958	10.6445	10.2337	10.2944	9.88913	10.195	10.0965	10.2352	10.1721	10.2392	10.0883	10.4032	10.0548	10.3039	10.1923	10.2743	10.2255	10.1118	9.92322	10.2688	10.3333	10.1448	10.3245	10.02	10.3129	10.0393	10.1371	10.3347	9.9224	10.3805	9.92511	10.2107	10.0784	10.1112	10.2105	10.2425	10.1127	9.98863	10.2581	10.3781	10.2816	10.1699	10.1276	10.1393	10.3689	10.3422	10.0814	10.1386	10.2719	10.2445	0.057219	-0.0274474	0.190582	-0.0846664	0.105915	0.512663	0.736507	0.043825	0.265175
ph_Q9Y4B5:1284	Q9Y4B5	__Other	1284	Q9Y4B5	Q9Y4B5	sp|Q9Y4B5|MTCL1_HUMAN Microtubule cross-linking factor 1 OS=Homo sapiens OX=9606 GN=MTCL1 PE=1 SV=5	0.811062	6.32736	0.0399204	40.025	21.294	---	1	RIEQLQKENSPRRGGSFLCDQKDGNVRPFPH	X;X;X;X;X;X;X;X;X;X;X;X;X;X;X;Phospho (STY);X;X;X;X;X;X;X;X;X;X;X;X;X;X;X	XXXXXXXPPPPPPPPPPPPPPPXXXXXXXXX	ENS(0.189)PRRGGS(0.811)FLCDQK	ENS(-6.3)PRRGGS(6.3)FLCDQK	9	4	-0.54284	5105	4354	1284	11954	12284	20210203_Qianqian_Rix_CTAP_TMTpro16_IMAC_Fx10_Run1	17281	11954	12284	20210203_Qianqian_Rix_CTAP_TMTpro16_IMAC_Fx10_Run1	17281	11954	12284	20210203_Qianqian_Rix_CTAP_TMTpro16_IMAC_Fx10_Run1	17281	Phosphorylation (STY)	1	ENSPRRGGpSFLCDQK	9>>n	1284>>n	0.811	0.811	ENSPRRGGSFLCDQK	ENSPRRGGpSFLCDQK;Q9Y4B5;RIEQLQKENSPRRGGSFLCDQKDGNVRPFPH;9;1;9>>n	ph_Q9Y4B5:1284	0	0	0	Q9Y4B5	23255	1	0	MTCL1	1284	S	CCDC165 KIAA0802 SOGA2	protein-coding	18p11.22	microtubule crosslinking factor 1 ||| Microtubule cross-linking factor 1	.	11.0599	10.8808	10.852	10.9147	10.7787	10.9192	10.6667	10.8539	10.8244	10.784	10.8388	10.7896	10.7515	10.9074	10.4704	10.9344	10.781	10.8044	10.9136	11.0029	10.8943	10.7326	10.8552	10.8924	10.8576	10.7921	10.6732	10.7637	10.62	11.0635	10.866	10.7139	10.9205	10.8828	10.8365	10.761	10.841	10.756	10.6858	10.6682	10.8426	10.9588	10.8259	10.8731	10.7881	10.7767	10.9854	10.8242	10.8502	10.7377	10.8751	10.8436	-0.112439	-0.0315128	0.0249169	0.0809264	0.105843	0.0754581	0.602346	0.602659	0.142397
ph_Q9ULL5:917	Q9ULL5	__Other	917	Q9ULL5	Q9ULL5	sp|Q9ULL5|PRR12_HUMAN Proline-rich protein 12 OS=Homo sapiens OX=9606 GN=PRR12 PE=1 SV=3	0.946301	16.8488	0.00732561	54.764	44.483	---	1;2	PNSEGKDPAGAYRSPSPQGTKAPRFVPLTSI	X;X;X;X;X;X;X;X;X;X;X;Phospho (STY);X;Phospho (STY);X;Phospho (STY);X;X;X;X;X;X;X;X;X;X;X;X;X;X;X	XXXXXXPPPPPPPPPPPPPPPXXXXXXXXXX	DPAGAY(0.017)RS(0.02)PS(0.946)PQGT(0.018)K	DPAGAY(-18)RS(-17)PS(17)PQGT(-17)K	10	3	0.13226	4828	4201	917	6986	7106	20210203_Qianqian_Rix_CTAP_TMTpro16_IMAC_Fx09_Run1	17687	6984	7104	20210203_Qianqian_Rix_CTAP_TMTpro16_IMAC_Fx04_Run1	17357	6984	7104	20210203_Qianqian_Rix_CTAP_TMTpro16_IMAC_Fx04_Run1	17357	Phosphorylation (STY)	1	DPAGAYRSPpSPQGTK	10>>n	917>>n	0.946	0.946	DPAGAYRSPSPQGTK	DPAGAYRSPpSPQGTK;Q9ULL5;PNSEGKDPAGAYRSPSPQGTKAPRFVPLTSI;10;1;10>>n	ph_Q9ULL5:917	0	0	0	Q9ULL5	57479	1	0	PRR12	917	S	KIAA1205	protein-coding	19q13.33	proline rich 12 ||| Proline-rich protein 12	.	12.6764	12.5121	12.4983	12.5097	12.5717	12.522	12.5519	12.51	12.5346	12.6087	12.6485	12.5259	12.5751	12.7647	12.5508	12.818	12.6799	12.5722	12.4783	12.5592	12.7074	12.5646	12.4368	12.5518	12.6913	12.581	12.3217	12.5939	12.6091	12.7636	12.5736	12.694	12.6781	12.4883	12.6396	12.4944	12.613	12.4851	12.5921	12.5622	12.5422	12.5344	12.5433	12.5309	12.5948	12.5599	12.7642	12.756	12.5751	12.5631	12.5377	12.6687	-0.0119954	0.131021	-0.0373709	0.143017	0.105646	0.84051	0.0906124	0.501601	0.145365
ph_Q5UIP0:1046	Q5UIP0	__Other	1046	Q5UIP0	Q5UIP0	sp|Q5UIP0|RIF1_HUMAN Telomere-associated protein RIF1 OS=Homo sapiens OX=9606 GN=RIF1 PE=1 SV=2	0.893418	9.23369	1.39865e-06	102.73	87.851	---	1	SSLKVKGEILLEEEKSTDFVFIPPEGKDAKE	X;X;X;X;X;X;X;X;X;X;X;X;X;X;X;Phospho (STY);X;X;X;X;X;X;X;X;X;X;X;X;X;X;X	XXXXXXXXXXXXXXXPPPPPPPPPPPPXXXX	S(0.893)T(0.107)DFVFIPPEGK	S(9.2)T(-9.2)DFVFIPPEGK	1	3	-0.02514	2746	2632	1046	37870	37417	20210203_Qianqian_Rix_CTAP_TMTpro16_IMAC_Fx11_Run2	36577	37870	37417	20210203_Qianqian_Rix_CTAP_TMTpro16_IMAC_Fx11_Run2	36577	37870	37417	20210203_Qianqian_Rix_CTAP_TMTpro16_IMAC_Fx11_Run2	36577	Phosphorylation (STY)	1	pSTDFVFIPPEGK	1>>n	1046>>n	0.893	0.893	STDFVFIPPEGK	pSTDFVFIPPEGK;Q5UIP0;SSLKVKGEILLEEEKSTDFVFIPPEGKDAKE;1;1;1>>n	ph_Q5UIP0:1046	0	0	0	Q5UIP0	55183	1	0	RIF1	1046	S	---	protein-coding	2q23.3	replication timing regulatory factor 1 ||| Telomere-associated protein RIF1	.	11.471	11.6185	11.5474	11.3489	11.6413	11.5355	11.782	11.2577	11.498	11.5534	11.4487	11.4438	11.1722	11.3283	11.4649	11.6052	11.5868	11.225	11.5845	11.1663	11.5213	11.2645	11.797	11.76	11.3548	11.444	11.2653	11.6	11.5477	11.3712	11.4898	11.7385	11.5289	11.566	11.5813	11.7895	11.4264	11.357	11.3599	11.4773	11.4218	11.2576	11.4	11.5088	11.4987	11.5219	11.3498	11.6719	11.6164	11.4052	11.3971	11.5106	-0.211251	0.113491	-0.219344	0.324741	0.105398	0.0281989	0.227928	0.0318722	0.215083
ph_Q96T23:1345	Q96T23	__Other	1345	Q96T23	Q96T23	sp|Q96T23|RSF1_HUMAN Remodeling and spacing factor 1 OS=Homo sapiens OX=9606 GN=RSF1 PE=1 SV=2	1	79.573	1.24663e-123	189.79	153.82	---	1	LPSEQESTKKPYRIESDEEEDFENVGKVGSP	X;X;X;X;X;X;X;X;X;X;X;X;X;X;X;Phospho (STY);X;X;X;X;X;X;X;X;X;X;X;X;X;Phospho (STY);X	XXXXXXXXXPPPPPPPPPPPPPPPPPPXXXX	KPYRIES(1)DEEEDFENVGK	KPY(-80)RIES(80)DEEEDFENVGK	7	4	-0.20503	3972	3502	1345	21483	21648	20210203_Qianqian_Rix_CTAP_TMTpro16_IMAC_Fx12_Run2	25394	21483	21648	20210203_Qianqian_Rix_CTAP_TMTpro16_IMAC_Fx12_Run2	25394	21483	21648	20210203_Qianqian_Rix_CTAP_TMTpro16_IMAC_Fx12_Run2	25394	Phosphorylation (STY)	1	KPYRIEpSDEEEDFENVGK	7>>n	1345>>n	1	1	KPYRIESDEEEDFENVGK	KPYRIEpSDEEEDFENVGK;Q96T23;LPSEQESTKKPYRIESDEEEDFENVGKVGSP;7;1;7>>n	ph_Q96T23:1345	0	0	0	Q96T23	51773	1	0	RSF1	1345	S	HBXAP RSF-1 XAP8 p325	protein-coding	11q14.1	remodeling and spacing factor 1	.	13.9523	13.9942	13.9206	14.0404	13.8152	13.9846	13.8074	14.1173	13.9448	13.9636	14.0126	14.0855	13.7999	14.1189	13.895	14.108	13.993	13.8444	13.9805	14.0597	13.8845	13.9515	13.9393	13.9298	14.028	14.0053	13.8458	13.9795	13.9727	14.0674	14.033	14.046	13.9726	13.9506	13.8498	13.8733	13.9864	13.9292	13.8863	13.964	13.9193	14.05	13.968	14.0236	13.9844	14.0325	14.0931	14.077	13.9116	13.9415	13.9902	14.0468	0.0299018	0.0565372	0.0786389	0.0266354	0.105274	0.449992	0.18919	0.107339	0.0185907
ph_P78559:1776	P78559	__Other	1776	P78559	P78559	sp|P78559|MAP1A_HUMAN Microtubule-associated protein 1A OS=Homo sapiens OX=9606 GN=MAP1A PE=1 SV=6	1	142.203	4.58259e-156	195.51	154.03	---	1	SSPQKGLEVERWLAESPVGLPPEEEDKLTRS	X;Phospho (STY);X;X;X;X;X;X;X;X;X;X;X;X;X;Phospho (STY);X;X;X;X;X;X;X;X;X;X;X;X;X;X;X	XXXXXPPPPPPPPPPPPPPPPPPPPPPXXXX	GLEVERWLAES(1)PVGLPPEEEDK	GLEVERWLAES(140)PVGLPPEEEDK	11	4	-0.55065	1723	1986	1776	16377	16697	20210203_Qianqian_Rix_CTAP_TMTpro16_IMAC_Fx09_Run2	36366	16374	16685	20210203_Qianqian_Rix_CTAP_TMTpro16_IMAC_Fx09_Run1	36128	16374	16685	20210203_Qianqian_Rix_CTAP_TMTpro16_IMAC_Fx09_Run1	36128	Phosphorylation (STY)	1	GLEVERWLAEpSPVGLPPEEEDK	11,x	1776,x	1	1	GLEVERWLAESPVGLPPEEEDK	GLEVERWLAEpSPVGLPPEEEDK;P78559;SSPQKGLEVERWLAESPVGLPPEEEDKLTRS;11;1;11,x	ph_P78559:1776	0	0	0	P78559	4130	1	0	MAP1A	1776	S	MAP1L MTAP1A	protein-coding	15q15.3	microtubule associated protein 1A ||| Microtubule-associated protein 1A	.	16.7001	16.948	16.7709	16.9926	16.7445	17.0263	16.7368	16.9806	16.7765	16.9796	16.8718	16.9979	16.7486	16.8199	16.7642	16.8626	16.7354	16.8872	16.806	16.9598	16.7573	17.0156	16.7456	16.9457	16.7776	16.9541	16.843	16.9647	16.7662	16.8408	16.8765	16.8454	16.7178	16.7885	16.7509	16.7412	16.7771	16.8574	16.7574	16.8203	16.9176	16.9762	17.0209	16.9631	16.9669	16.9813	16.8303	16.854	16.7496	16.803	16.9695	16.9081	0.0534578	-0.0613417	0.219892	-0.114799	0.105093	0.10044	0.225658	0.000266371	0.0666383
ph_Q8IYB3:646	Q8IYB3	__Other	646	Q8IYB3	Q8IYB3	sp|Q8IYB3|SRRM1_HUMAN Serine/arginine repetitive matrix protein 1 OS=Homo sapiens OX=9606 GN=SRRM1 PE=1 SV=2	0.499953	0	0.0416072	49.35	21.182	---	1	PKRRVSHSPPPKQRSSPVTKRRSPSLSSKHR	X;X;X;X;X;Phospho (STY);X;Phospho (STY);X;X;X;X;X;X;X;X;X;X;X;X;X;X;Phospho (STY);X;Phospho (STY);X;X;X;X;X;X	XXXXXXXXXXXXXXXXXXXXXXXXXXXXXXX	QRS(0.5)S(0.5)PVTK	QRS(0)S(0)PVT(-37)K	4	3	-0.74691	3262	2956	646	30115	30025	20210203_Qianqian_Rix_CTAP_TMTpro16_IMAC_Fx11_Run1	11458	30115	30025	20210203_Qianqian_Rix_CTAP_TMTpro16_IMAC_Fx11_Run1	11458	30115	30025	20210203_Qianqian_Rix_CTAP_TMTpro16_IMAC_Fx11_Run1	11458	Phosphorylation (STY)	1	QRSpSPVTK	4,n	646,n	0.5	0.5	QRSSPVTK	QRSpSPVTK;Q8IYB3;PKRRVSHSPPPKQRSSPVTKRRSPSLSSKHR;4;1;4,n	ph_Q8IYB3:646	0	0	0	Q8IYB3	10250	1	0	SRRM1	646	S	160-KD POP101 SRM160	protein-coding	1p36.11	serine and arginine repetitive matrix 1 ||| Serine/arginine repetitive matrix protein 1	.	12.5405	12.5501	12.2532	12.2696	12.4815	12.3991	12.2247	12.506	12.2881	12.349	12.3451	12.3234	12.3707	12.5682	12.4144	12.5964																	12.5405	12.2532	12.4815	12.2247	12.2881	12.3451	12.3707	12.4144	12.5501	12.2696	12.3991	12.506	12.349	12.3234	12.5682	12.5964	12.375	12.3545	12.4312	12.4593	-0.0204185	0.0280489	0.056277	0.0484673	0.104744	0.820839	0.777792	0.599583	0.244591
ph_Q9NWQ8:287	Q9NWQ8	__Other	287	Q9NWQ8	Q9NWQ8	sp|Q9NWQ8|PHAG1_HUMAN Phosphoprotein associated with glycosphingolipid-enriched microdomains 1 OS=Homo sapiens OX=9606 GN=PAG1 PE=1 SV=2	0.586387	1.52546	1.4825e-139	201.52	179.65	---	1	QEKEGGEAEESATDTTSETNKRFSSLSYKSR	X;X;X;X;X;X;X;X;X;X;X;X;X;X;X;Phospho (STY);X;X;X;X;X;X;X;Phospho (STY);Phospho (STY);X;Phospho (STY);X;X;X;X	XXXPPPPPPPPPPPPPPPPPPXXXXXXXXXX	EGGEAEESATDTT(0.586)S(0.413)ET(0.001)NK	EGGEAEES(-100)AT(-68)DT(-33)T(1.5)S(-1.5)ET(-30)NK	13	3	0.22199	6055	3972	287	10550	10944	20210203_Qianqian_Rix_CTAP_TMTpro16_IMAC_Fx07_Run1	17809	10550	10944	20210203_Qianqian_Rix_CTAP_TMTpro16_IMAC_Fx07_Run1	17809	10550	10944	20210203_Qianqian_Rix_CTAP_TMTpro16_IMAC_Fx07_Run1	17809	Phosphorylation (STY)	1	EGGEAEESATDTpTSETNK	13>n	287>n	0.586	0.586	EGGEAEESATDTTSETNK	EGGEAEESATDTpTSETNK;Q9NWQ8;QEKEGGEAEESATDTTSETNKRFSSLSYKSR;13;1;13>n	ph_Q9NWQ8:287	0	0	0	Q9NWQ8	55824	1	0	PAG1	287	T	CBP PAG	protein-coding	8q21.13	phosphoprotein membrane anchor with glycosphingolipid microdomains 1 ||| Phosphoprotein associated with glycosphingolipid-enriched microdomains 1	.	11.7743	11.749	11.557	11.5998	11.6446	11.8628	11.3486	11.7155	11.911	11.9199	11.7107	11.7685	11.7619	12.0191	11.9293	12.0227																	11.7743	11.557	11.6446	11.3486	11.911	11.7107	11.7619	11.9293	11.749	11.5998	11.8628	11.7155	11.9199	11.7685	12.0191	12.0227	11.5811	11.8282	11.7318	11.9326	0.247085	0.200821	0.150627	-0.0462645	0.104362	0.0651845	0.0473067	0.209955	0.243416
ph_Q09666:511	Q09666	__Other	511	Q09666	Q09666	sp|Q09666|AHNK_HUMAN Neuroblast differentiation-associated protein AHNAK OS=Homo sapiens OX=9606 GN=AHNAK PE=1 SV=2	0.999941	42.3143	1.61417e-21	119.8	110.05	---	1	QKPKISMQDVDLSLGSPKLKGDIKVSAPGVQ	X;X;X;X;X;X;Oxidation (M);X;X;X;X;X;X;X;X;Phospho (STY);X;X;X;X;X;X;X;X;X;X;X;X;X;X;X	XXXXPPPPPPPPPPPPPPXXXXXXXXXXXXX	ISMQDVDLSLGS(1)PK	IS(-90)MQDVDLS(-42)LGS(42)PK	12	3	-0.36171	1987	2133	511	20077	20246	20210203_Qianqian_Rix_CTAP_TMTpro16_IMAC_Fx11_Run1	31279	20078	20247	20210203_Qianqian_Rix_CTAP_TMTpro16_IMAC_Fx11_Run2	31619	20074	20242	20210203_Qianqian_Rix_CTAP_TMTpro16_IMAC_Fx02_Run2	34946	Phosphorylation (STY)	1	ISMQDVDLSLGpSPK	12>>n	511>>n	1	1	ISMQDVDLSLGSPK	ISMQDVDLSLGpSPK;Q09666;QKPKISMQDVDLSLGSPKLKGDIKVSAPGVQ;12;1;12>>n	ph_Q09666:511	0	0	0	Q09666	79026	1	0	AHNAK	511	S	AHNAKRS PM227	protein-coding	11q12.3	AHNAK nucleoprotein ||| Neuroblast differentiation-associated protein AHNAK	.	13.1497	13.0328	13.156	13.0519	13.1524	13.1816	13.2126	13.094	13.0473	13.2836	12.9399	13.2597	13.058	13.0953	13.1873	13.0654	13.2197	13.0998	13.2479	13.1252	13.2445	13.0938	13.26	13.0502	13.1253	13.249	13.0089	13.0941	13.1388	13.0547	12.8591	13.0967	13.1847	13.202	13.1985	13.2363	13.0863	12.9744	13.0984	13.0232	13.0663	13.0885	13.1377	13.0721	13.2663	13.1769	13.075	13.0811	13.2053	13.0456	13.0912	13.1498	-0.159766	0.0586517	-0.114165	0.218418	0.104253	0.00738937	0.293876	0.00175657	0.108982
ph_Q9NR30:89	Q9NR30	__Other	89	Q9NR30	Q9NR30	sp|Q9NR30|DDX21_HUMAN Nucleolar RNA helicase 2 OS=Homo sapiens OX=9606 GN=DDX21 PE=1 SV=5	1	106.813	7.22316e-14	131.53	98.91	---	1	SKKAKKKEEPSQNDISPKTKSLRKKKEPIEK	X;X;X;X;X;X;X;X;X;X;X;X;X;X;X;Phospho (STY);X;X;X;X;X;X;X;X;X;X;X;X;X;X;X	XXXXXXXPPPPPPPPPPPXXXXXXXXXXXXX	EEPSQNDIS(1)PK	EEPS(-110)QNDIS(110)PK	9	3	0.18033	4433	3900	89	10028	10379	20210203_Qianqian_Rix_CTAP_TMTpro16_IMAC_Fx11_Run1	19556	10028	10379	20210203_Qianqian_Rix_CTAP_TMTpro16_IMAC_Fx11_Run1	19556	10028	10379	20210203_Qianqian_Rix_CTAP_TMTpro16_IMAC_Fx11_Run1	19556	Phosphorylation (STY)	1	EEPSQNDIpSPK	9>>n	89>>n	1	1	EEPSQNDISPK	EEPSQNDIpSPK;Q9NR30;SKKAKKKEEPSQNDISPKTKSLRKKKEPIEK;9;1;9>>n	ph_Q9NR30:89	0	0	0	Q9NR30	9188	1	0	DDX21	89	S	GUA GURDB RH-II/GU RH-II/GuA	protein-coding	10q22.1	DExD-box helicase 21 ||| Nucleolar RNA helicase 2	.	14.2162	14.1359	14.1922	14.159	14.172	14.1852	14.1544	14.1199	14.1974	14.2297	14.086	14.2071	14.1184	14.3152	14.1272	14.2648	14.2642	14.1331	14.1178	14.1466	14.2614	14.0126	14.2172	14.0318	14.204	14.2464	14.0821	14.1638	14.2185	14.3733	14.1704	14.2375	14.2402	14.155	14.2167	14.1858	14.2007	14.084	14.1684	14.1488	14.1345	14.1528	14.0989	14.0758	14.238	14.1855	14.3443	14.2512	14.1994	14.1505	14.1155	14.2547	-0.0489278	0.139238	-0.0839318	0.188166	0.104234	0.166956	0.0161821	0.0163278	0.0478672
ph_Q8N1G0:253	Q8N1G0	__Other	253	Q8N1G0	Q8N1G0	sp|Q8N1G0|ZN687_HUMAN Zinc finger protein 687 OS=Homo sapiens OX=9606 GN=ZNF687 PE=1 SV=1	0.979414	16.7829	1.90852e-31	130.09	113.59	---	1	GSGSSPKATDIPASASPPPVAGVPFFKQSPG	X;X;X;X;X;X;X;X;X;X;X;X;X;X;X;Phospho (STY);X;X;X;X;X;X;X;X;X;X;X;X;Phospho (STY);X;X	XXXXXXXPPPPPPPPPPPPPPPPPPPPXXXX	ATDIPAS(0.021)AS(0.979)PPPVAGVPFFK	AT(-44)DIPAS(-17)AS(17)PPPVAGVPFFK	9	4	-0.4031	3308	2983	253	3586	3468	20210203_Qianqian_Rix_CTAP_TMTpro16_IMAC_Fx04_Run2	37700	3585	3467	20210203_Qianqian_Rix_CTAP_TMTpro16_IMAC_Fx04_Run2	37675	3585	3467	20210203_Qianqian_Rix_CTAP_TMTpro16_IMAC_Fx04_Run2	37675	Phosphorylation (STY)	1	ATDIPASApSPPPVAGVPFFK	9>>n	253>>n	0.979	0.979	ATDIPASASPPPVAGVPFFK	ATDIPASApSPPPVAGVPFFK;Q8N1G0;GSGSSPKATDIPASASPPPVAGVPFFKQSPG;9;1;9>>n	ph_Q8N1G0:253	0	0	0	Q8N1G0	57592	1	0	ZNF687	253	S	PDB6	protein-coding	1q21.3	zinc finger protein 687	.	13.4284	13.5109	13.4715	13.5852	13.4756	13.5456	13.5743	13.4327	13.4804	13.5969	13.4962	13.5713	13.461	13.3871	13.4945	13.2906	13.4215	13.5994	13.4282	13.7177	13.2666	13.7006	13.4149	13.5403	13.3998	13.5668	13.4337	13.7103	13.2085	13.4645	13.3558	13.5735	13.425	13.4499	13.3711	13.4946	13.4401	13.465	13.3348	13.4251	13.5551	13.6515	13.6231	13.4865	13.5818	13.6408	13.4258	13.4321	13.4351	13.4163	13.5791	13.5201	-0.0188871	-0.0589299	0.143916	-0.0400428	0.103873	0.639717	0.406729	0.0217592	0.155374
ph_Q8NFC6:2973	Q8NFC6	__Other	2973	Q8NFC6	Q8NFC6	sp|Q8NFC6|BD1L1_HUMAN Biorientation of chromosomes in cell division protein 1-like 1 OS=Homo sapiens OX=9606 GN=BOD1L1 PE=1 SV=2	0.936752	11.7057	0.0485452	62.924	40.878	---	1	SDDAESSEPERKRQKSVSDPVEDKKEQESDE	X;X;X;X;X;X;X;X;X;X;X;X;X;X;X;Phospho (STY);X;X;X;X;X;X;X;X;X;X;X;X;X;X;X	XXXXXXXXXXXXXXXPPPPPPPPPPXXXXXX	S(0.937)VS(0.063)DPVEDKK	S(12)VS(-12)DPVEDKK	1	3	-0.3011	3452	3083	2973	38243	37761	20210203_Qianqian_Rix_CTAP_TMTpro16_IMAC_Fx08_Run1	21045	38243	37761	20210203_Qianqian_Rix_CTAP_TMTpro16_IMAC_Fx08_Run1	21045	38243	37761	20210203_Qianqian_Rix_CTAP_TMTpro16_IMAC_Fx08_Run1	21045	Phosphorylation (STY)	1	pSVSDPVEDKK	1>>n	2973>>n	0.937	0.937	SVSDPVEDKK	pSVSDPVEDKK;Q8NFC6;SDDAESSEPERKRQKSVSDPVEDKKEQESDE;1;1;1>>n	ph_Q8NFC6:2973	0	0	0	Q8NFC6	259282	1	0	BOD1L1	2973	S	BOD1L FAM44A	protein-coding	4p15.33	biorientation of chromosomes in cell division 1 like 1 ||| Biorientation of chromosomes in cell division protein 1-like 1	.	13.1047	12.9123	12.9704	12.8199	12.9707	12.8699	13.1011	12.9589	12.9169	12.9371	12.8301	12.9973	12.938	13.0167	12.9505	13.0993																	13.1047	12.9704	12.9707	13.1011	12.9169	12.8301	12.938	12.9505	12.9123	12.8199	12.8699	12.9589	12.9371	12.9973	13.0167	13.0993	13.0367	12.9089	12.8902	13.0126	-0.12785	0.122373	-0.146513	0.250222	0.103709	0.0381156	0.0345053	0.0249361	0.0547368
ph_P49585:342	P49585	__Other	342	P49585	P49585	sp|P49585|PCY1A_HUMAN Choline-phosphate cytidylyltransferase A OS=Homo sapiens OX=9606 GN=PCYT1A PE=1 SV=2	0.565396	2.41007	0.0348368	55.688	47.511	---	2	ERSPSPSFRWPFSGKTSPPCSPANLSRHKAA	X;X;Phospho (STY);X;Phospho (STY);X;X;X;X;X;X;X;X;X;X;Phospho (STY);X;X;X;X;Phospho (STY);X;X;X;X;X;X;X;X;X;X	XXXXXXXXXXXXXXXPPPPPPPPPPPPPPXX	T(0.565)S(0.436)PPCS(0.63)PANLS(0.369)RHK	T(2.4)S(-2.4)PPCS(2.9)PANLS(-2.9)RHK	1	3	0.70253	5559	1649	342	40599	39969	20210203_Qianqian_Rix_CTAP_TMTpro16_IMAC_Fx08_Run2	17956	40599	39969	20210203_Qianqian_Rix_CTAP_TMTpro16_IMAC_Fx08_Run2	17956	40599	39969	20210203_Qianqian_Rix_CTAP_TMTpro16_IMAC_Fx08_Run2	17956	Phosphorylation (STY)	2	pTSPPCpSPANLSRHK	6>1>n	347>342>n	0.565	0.356	TSPPCSPANLSRHK	pTSPPCpSPANLSRHK;P49585;ERSPSPSFRWPFSGKTSPPCSPANLSRHKAA;1;2;6>1>n	ph_P49585:342	0	0	0	P49585	5130	1	0	PCYT1A	342	T	CCTA CT CTA CTPCT PCYT1 SMDCRD	protein-coding	3q29	phosphate cytidylyltransferase 1, choline, alpha ||| Choline-phosphate cytidylyltransferase A	.																	12.9769	12.8402	13.046	13.0422	12.988	13.1038	12.9695	12.931	13.0915	13.059	12.9251	13.1333	13.0434	13.1641	13.0354	13.1531	12.9769	13.046	12.988	12.9695	13.0915	12.9251	13.0434	13.0354	12.8402	13.0422	13.1038	12.931	13.059	13.1333	13.1641	13.1531	12.9951	13.0238	12.9793	13.1274	0.0287243	0.148079	-0.0158316	0.119354	0.103523	0.501319	0.0796511	0.809847	0.0561212
ph_O15014:560	O15014	__Other	560	O15014	O15014	sp|O15014|ZN609_HUMAN Zinc finger protein 609 OS=Homo sapiens OX=9606 GN=ZNF609 PE=1 SV=2	0.975871	16.0859	0.00217586	80.361	58.803	---	2	LGSCNGASVSQKGSLSPARSATPKVRLVEPH	X;X;X;X;X;X;X;X;X;X;X;X;X;X;X;Phospho (STY);X;X;X;X;X;Phospho (STY);X;X;X;X;X;X;X;X;X	XXXXXXXXXXXXPPPPPPPPPPPPXXXXXXX	GS(0.024)LS(0.976)PARS(0.136)AT(0.864)PK	GS(-16)LS(16)PARS(-8)AT(8)PK	4	3	-0.40912	299	546	560	17299	17587	20210203_Qianqian_Rix_CTAP_TMTpro16_IMAC_Fx08_Run1	18644	17299	17587	20210203_Qianqian_Rix_CTAP_TMTpro16_IMAC_Fx08_Run1	18644	17299	17587	20210203_Qianqian_Rix_CTAP_TMTpro16_IMAC_Fx08_Run1	18644	Phosphorylation (STY)	2	GSLpSPARSApTPK	4>10>>n	560>566>>n	0.976	0.843	GSLSPARSATPK	GSLpSPARSApTPK;O15014;LGSCNGASVSQKGSLSPARSATPKVRLVEPH;4;2;4>10>>n	ph_O15014:560	0	0	0	O15014	23060	1	0	ZNF609	560	S	---	protein-coding	15q22.31	zinc finger protein 609	.	12.9275	12.8259	12.844	12.8988	12.8798	12.924	12.8873	12.9879	12.8002	12.8741	12.7179	13.054	12.8144	13.1067	12.8414	12.9592	13.0816	12.544	12.9969	12.7948	13.0916	12.8215	13.0355	12.7148	12.8938	12.6475	12.8295	12.7423	12.9337	13.107	12.9706	13.1377	13.0045	12.9205	12.9857	12.9614	12.847	12.7737	12.874	12.906	12.685	12.8468	12.8728	12.8513	12.7608	12.8982	13.1068	13.0484	12.968	12.8502	12.814	12.9536	-0.117857	0.139581	-0.154067	0.257438	0.103372	0.0163662	0.181752	0.030391	0.283688
ph_O15014:566	O15014	__Other	566	O15014	O15014	sp|O15014|ZN609_HUMAN Zinc finger protein 609 OS=Homo sapiens OX=9606 GN=ZNF609 PE=1 SV=2	0.864349	8.04533	0.00217586	80.361	58.803	---	2	ASVSQKGSLSPARSATPKVRLVEPHSPSPSS	X;X;X;X;X;X;X;X;X;Phospho (STY);X;X;X;X;X;Phospho (STY);X;X;X;X;X;X;X;X;X;Phospho (STY);X;Phospho (STY);X;X;X	XXXXXXPPPPPPPPPPPPXXXXXXXXXXXXX	GS(0.024)LS(0.976)PARS(0.136)AT(0.864)PK	GS(-16)LS(16)PARS(-8)AT(8)PK	10	3	-0.40912	5276	546	566	17299	17587	20210203_Qianqian_Rix_CTAP_TMTpro16_IMAC_Fx08_Run1	18644	17299	17587	20210203_Qianqian_Rix_CTAP_TMTpro16_IMAC_Fx08_Run1	18644	17299	17587	20210203_Qianqian_Rix_CTAP_TMTpro16_IMAC_Fx08_Run1	18644	Phosphorylation (STY)	2	GSLpSPARSApTPK	4>10>>n	560>566>>n	0.864	0.843	GSLSPARSATPK	GSLpSPARSApTPK;O15014;ASVSQKGSLSPARSATPKVRLVEPHSPSPSS;10;2;4>10>>n	ph_O15014:566	0	0	0	O15014	23060	1	0	ZNF609	566	T	---	protein-coding	15q22.31	zinc finger protein 609	.	12.9275	12.8259	12.844	12.8988	12.8798	12.924	12.8873	12.9879	12.8002	12.8741	12.7179	13.054	12.8144	13.1067	12.8414	12.9592	13.0816	12.544	12.9969	12.7948	13.0916	12.8215	13.0355	12.7148	12.8938	12.6475	12.8295	12.7423	12.9337	13.107	12.9706	13.1377	13.0045	12.9205	12.9857	12.9614	12.847	12.7737	12.874	12.906	12.685	12.8468	12.8728	12.8513	12.7608	12.8982	13.1068	13.0484	12.968	12.8502	12.814	12.9536	-0.117857	0.139581	-0.154067	0.257438	0.103372	0.0163662	0.181752	0.030391	0.283688
ph_Q9P2R6:656	Q9P2R6	__Other	656	Q9P2R6	Q9P2R6	sp|Q9P2R6|RERE_HUMAN Arginine-glutamic acid dipeptide repeats protein OS=Homo sapiens OX=9606 GN=RERE PE=1 SV=2	0.974841	15.8824	5.25013e-05	95.347	81.631	---	1	SSPLKSNKRQREKVASDTEEADRTSSKKTKT	X;Phospho (STY);X;X;X;X;X;X;X;X;X;X;X;X;X;Phospho (STY);X;X;X;X;X;X;X;X;X;X;X;X;X;X;X	XXXXXXXXXXXXXPPPPPPPPPPPPPPXXXX	VAS(0.975)DT(0.025)EEADRTSSK	VAS(16)DT(-16)EEADRT(-64)S(-69)S(-74)K	3	3	0.50826	4630	4069	656	41363	40660	20210203_Qianqian_Rix_CTAP_TMTpro16_IMAC_Fx03_Run2	14430	41362	40659	20210203_Qianqian_Rix_CTAP_TMTpro16_IMAC_Fx03_Run1	14879	41362	40659	20210203_Qianqian_Rix_CTAP_TMTpro16_IMAC_Fx03_Run1	14879	Phosphorylation (STY)	1	VApSDTEEADRTSSK	3>>n	656>>n	0.975	0.975	VASDTEEADRTSSK	VApSDTEEADRTSSK;Q9P2R6;SSPLKSNKRQREKVASDTEEADRTSSKKTKT;3;1;3>>n	ph_Q9P2R6:656	0	0	0	Q9P2R6	473	1	0	RERE	656	S	ARG ARP ATN1L DNB1 NEDBEH	protein-coding	1p36.23	arginine-glutamic acid dipeptide repeats ||| Arginine-glutamic acid dipeptide repeats protein	.	13.1009	13.1026	13.133	13.072	13.0627	13.1485	13.119	13.0595	13.0486	13.0955	13.1206	13.1037	13.2388	13.4044	13.2076	13.259	13.1378	13.1026	13.1045	13.0637	13.191	13.1267	13.2023	13.1194	13.086	13.1129	13.1343	13.171	13.1162	13.3951	12.9884	13.2246	13.1194	13.1187	13.1268	13.1607	13.0673	13.1274	13.1775	13.098	13.1026	13.0679	13.1376	13.0894	13.1042	13.1373	13.3998	13.2418	13.1314	13.1176	13.0994	13.2208	-0.0138319	0.121396	-0.0320289	0.135228	0.103199	0.615578	0.164358	0.126563	0.221887
ph_Q9H1E3:202	Q9H1E3	__Other	202	Q9H1E3	Q9H1E3	sp|Q9H1E3|NUCKS_HUMAN Nuclear ubiquitous casein and cyclin-dependent kinase substrate 1 OS=Homo sapiens OX=9606 GN=NUCKS1 PE=1 SV=1	1	69.7201	0.000284107	99.86	84.705	---	1;3	GKVGRPTASKASKEKTPSPKEEDEEPESPPE	X;X;X;X;X;X;X;X;X;X;X;X;X;X;X;Phospho (STY);X;Phospho (STY);X;X;X;X;X;X;X;X;X;Phospho (STY);X;X;X	XXXXXXXXXXXXXPPPPPPPPPPPPPPPPPP	T(1)PS(1)PKEEDEEPES(1)PPEK	T(70)PS(70)PKEEDEEPES(70)PPEK	1	3	1.175	6007	3729	202	40196	39627	20210203_Qianqian_Rix_CTAP_TMTpro16_IMAC_Fx07_Run1	25535	40185	39606	20210203_Qianqian_Rix_CTAP_TMTpro16_IMAC_Fx05_Run2	19320	40185	39606	20210203_Qianqian_Rix_CTAP_TMTpro16_IMAC_Fx05_Run2	19320	Phosphorylation (STY)	3	pTPpSPKEEDEEPEpSPPEK	1,3,13,x	202,204,214,x	1	1	TPSPKEEDEEPESPPEK	pTPpSPKEEDEEPEpSPPEK;Q9H1E3;GKVGRPTASKASKEKTPSPKEEDEEPESPPE;1;3;1,3,13,x	ph_Q9H1E3:202	0	0	0	Q9H1E3	64710	1	0	NUCKS1	202	T	JC7 NUCKS	protein-coding	1q32.1	nuclear casein kinase and cyclin dependent kinase substrate 1 ||| Nuclear ubiquitous casein and cyclin-dependent kinase substrate 1	.	12.6259	12.7952	12.6342	12.7288	12.7158	12.82	12.633	12.6403	12.73	12.8628	12.5846	12.7551	12.7574	13.0936	12.6803	13.0605	12.6954	12.5409	12.7073	12.6913	12.841	12.5704	12.8235	12.514	13.0317	12.636	12.8518	12.6462	12.8763	13.0803	12.7048	12.9068	12.6606	12.6707	12.7784	12.7282	12.8809	12.7182	12.8168	12.6926	12.668	12.71	12.6952	12.5771	12.7494	12.7006	13.0869	12.9836	12.7095	12.7771	12.6626	12.8801	0.0676049	0.217564	-0.0469244	0.149959	0.103035	0.246706	0.0960118	0.290426	0.367675
ph_Q8N264:375	Q8N264	__Other	375	Q8N264	Q8N264	sp|Q8N264|RHG24_HUMAN Rho GTPase-activating protein 24 OS=Homo sapiens OX=9606 GN=ARHGAP24 PE=1 SV=2	0.999888	40.1789	0.000410112	86.497	68.084	---	1	NKENNNTKDSPSRQCSWDKSESPQRSSMNNG	X;X;X;X;X;X;X;X;X;X;X;X;X;X;X;Phospho (STY);X;X;X;X;X;X;X;X;X;X;Phospho (STY);X;X;X;X	XXXXXXXXPPPPPPPPPPPXXXXXXXXXXXX	DSPSRQCS(1)WDK	DS(-48)PS(-40)RQCS(40)WDK	8	3	0.58886	3320	2989	375	7556	7634	20210203_Qianqian_Rix_CTAP_TMTpro16_IMAC_Fx06_Run2	16989	7556	7634	20210203_Qianqian_Rix_CTAP_TMTpro16_IMAC_Fx06_Run2	16989	7556	7634	20210203_Qianqian_Rix_CTAP_TMTpro16_IMAC_Fx06_Run2	16989	Phosphorylation (STY)	1	DSPSRQCpSWDK	8>>n	375>>n	1	1	DSPSRQCSWDK	DSPSRQCpSWDK;Q8N264;NKENNNTKDSPSRQCSWDKSESPQRSSMNNG;8;1;8>>n	ph_Q8N264:375	0	0	0	Q8N264	83478	1	0	ARHGAP24	375	S	FILGAP RC-GAP72 RCGAP72 p73 p73RhoGAP	protein-coding	4q21.23-q21.3	Rho GTPase activating protein 24 ||| Rho GTPase-activating protein 24	.																	13.9288	14.1173	14.0515	14.1486	13.9337	14.1678	13.9987	14.1892	13.9723	14.1044	14.2188	14.1744	14.1799	14.2473	14.0229	14.2796	13.9288	14.0515	13.9337	13.9987	13.9723	14.2188	14.1799	14.0229	14.1173	14.1486	14.1678	14.1892	14.1044	14.1744	14.2473	14.2796	13.9782	14.0985	14.1557	14.2014	0.120299	0.0457178	0.177542	-0.0745812	0.102961	0.138555	0.339156	0.00399127	0.206798
ph_P53985:467	P53985	__Other	467	P53985	P53985	sp|P53985|MOT1_HUMAN Monocarboxylate transporter 1 OS=Homo sapiens OX=9606 GN=SLC16A1 PE=1 SV=3	0.913509	10.2374	8.78626e-60	161.22	135.4	---	1	QKANEQKKESKEEETSIDVAGKPNEVTKAAE	X;X;X;X;X;X;X;X;X;X;X;X;X;X;X;Phospho (STY);X;X;X;X;X;X;X;X;X;X;X;X;X;X;X	XXXXXXXXXXXPPPPPPPPPPPPPPPPPXXX	EEET(0.086)S(0.914)IDVAGKPNEVTK	EEET(-10)S(10)IDVAGKPNEVT(-150)K	5	4	1.1851	1601	1764	467	9653	9992	20210203_Qianqian_Rix_CTAP_TMTpro16_IMAC_Fx06_Run1	23508	9653	9992	20210203_Qianqian_Rix_CTAP_TMTpro16_IMAC_Fx06_Run1	23508	9653	9992	20210203_Qianqian_Rix_CTAP_TMTpro16_IMAC_Fx06_Run1	23508	Phosphorylation (STY)	1	EEETpSIDVAGKPNEVTK	5>>n	467>>n	0.914	0.914	EEETSIDVAGKPNEVTK	EEETpSIDVAGKPNEVTK;P53985;QKANEQKKESKEEETSIDVAGKPNEVTKAAE;5;1;5>>n	ph_P53985:467	0	0	0	P53985	6566	1	0	SLC16A1	467	S	HHF7 MCT MCT1 MCT1D	protein-coding	1p13.2	solute carrier family 16 member 1 ||| Monocarboxylate transporter 1	.	13.0503	13.1011	13.0253	13.0627	13.1671	13.1926	13.1024	13.1695	13.1217	13.0691	12.9676	13.0362	13.1282	13.2121	12.9921	13.1886	12.9691	13.0915	13.015	13.1097	13.1176	13.0341	13.0135	13.1529	13.1697	13.2359	13.0421	13.2718	13.0741	13.118	12.9922	13.1796	13.0097	13.0201	13.1423	13.058	13.1457	13.0048	13.1012	12.9921	13.0963	13.0862	13.1134	13.1612	13.1525	13.154	13.1651	13.1841	13.0575	13.061	13.1143	13.1639	0.00343247	0.0496577	0.0567152	0.0462252	0.10294	0.945338	0.0505641	0.164136	0.0675789
ph_Q96TA1:692	Q96TA1	__Other	692	Q96TA1	Q96TA1	sp|Q96TA1|NIBA2_HUMAN Protein Niban 2 OS=Homo sapiens OX=9606 GN=NIBAN2 PE=1 SV=3	0.90992	10.047	2.05742e-155	201.58	173.84	---	1;2	PAGESPQPKAAPEASSPPASPLQHLLPGKAV	X;X;X;X;X;X;X;X;X;X;X;X;X;X;X;Phospho (STY);X;X;X;Phospho (STY);X;X;X;X;X;X;X;X;X;X;X	XXXXXXXXXPPPPPPPPPPPPPPPPPPPPXX	AAPEAS(0.09)S(0.91)PPASPLQHLLPGK	AAPEAS(-10)S(10)PPAS(-41)PLQHLLPGK	7	3	1.4916	3989	3508	692	331	319	20210203_Qianqian_Rix_CTAP_TMTpro16_IMAC_Fx05_Run2	30968	335	322	20210203_Qianqian_Rix_CTAP_TMTpro16_IMAC_Fx11_Run1	34408	335	322	20210203_Qianqian_Rix_CTAP_TMTpro16_IMAC_Fx11_Run1	34408	Phosphorylation (STY)	1	AAPEASpSPPASPLQHLLPGK	7>>n	692>>n	0.91	0.91	AAPEASSPPASPLQHLLPGK	AAPEASpSPPASPLQHLLPGK;Q96TA1;PAGESPQPKAAPEASSPPASPLQHLLPGKAV;7;1;7>>n	ph_Q96TA1:692	0	0	0	Q96TA1	64855	1	0	NIBAN2	692	S	C9orf88 FAM129B MEG-3 MINERVA OC58 bA356B19.6	protein-coding	9q34.11	niban apoptosis regulator 2 ||| Protein Niban 2	.	16.8042	16.9777	16.874	16.9248	16.8326	16.9718	16.8495	16.9388	16.7668	16.9257	16.7862	16.8665	16.8112	16.783	16.8445	16.9269	16.8099	16.9987	16.8749	16.9717	16.8278	17.0225	16.8629	16.9054	16.7554	16.9623	16.7391	16.8729	16.8058	16.8136	16.7399	16.921	16.807	16.8744	16.8302	16.8562	16.7611	16.7626	16.8085	16.7922	16.9882	16.9482	16.9971	16.9221	16.944	16.8697	16.7983	16.924	16.842	16.7811	16.9639	16.884	-0.0608555	-0.0799167	0.121939	-0.0190612	0.102878	0.0190685	0.08789	0.00196134	0.0444347
ph_Q9UDY2:707	Q9UDY2	__Other	707	Q9UDY2	Q9UDY2	sp|Q9UDY2|ZO2_HUMAN Tight junction protein ZO-2 OS=Homo sapiens OX=9606 GN=TJP2 PE=1 SV=2	0.631372	2.33698	0.00445585	79.805	67.038	---	1	RSGVKKNLRKSREDLTAVVSVSTKFPAYERV	X;X;X;X;X;X;X;X;X;X;X;X;X;X;X;Phospho (STY);X;X;X;X;X;X;X;X;X;X;X;X;X;X;X	XXXXXXXXXXPPPPPPPPPPPPPPXXXXXXX	S(0.369)REDLT(0.631)AVVSVSTK	S(-2.3)REDLT(2.3)AVVS(-59)VS(-73)T(-75)K	6	3	-1.2824	6079	4100	707	37067	36705	20210203_Qianqian_Rix_CTAP_TMTpro16_IMAC_Fx10_Run1	26548	37067	36705	20210203_Qianqian_Rix_CTAP_TMTpro16_IMAC_Fx10_Run1	26548	37067	36705	20210203_Qianqian_Rix_CTAP_TMTpro16_IMAC_Fx10_Run1	26548	Phosphorylation (STY)	1	SREDLpTAVVSVSTK	6>n	707>n	0.631	0.631	SREDLTAVVSVSTK	SREDLpTAVVSVSTK;Q9UDY2;RSGVKKNLRKSREDLTAVVSVSTKFPAYERV;6;1;6>n	ph_Q9UDY2:707	0	0	0	Q9UDY2	9414	1	0	TJP2	707	T	C9DUPq21.11 DFNA51 DUP9q21.11 PFIC4 X104 ZO2	protein-coding	9q21.11	tight junction protein 2 ||| Tight junction protein ZO-2	.	11.0364	11.0382	11.0094	11.0167	10.7756	11.1654	11.2956	11.0322	10.8085	10.7896	11.054	11.1999	10.8217	11.1853	11.204	11.1232																	11.0364	11.0094	10.7756	11.2956	10.8085	11.054	10.8217	11.204	11.0382	11.0167	11.1654	11.0322	10.7896	11.1999	11.1853	11.1232	11.0293	10.9721	11.0631	11.0745	-0.0572239	0.0113557	0.0338484	0.0685796	0.102428	0.703136	0.917344	0.778586	0.479335
ph_O94876:382	O94876	__Other	382	O94876	O94876	sp|O94876|TMCC1_HUMAN Transmembrane and coiled-coil domains protein 1 OS=Homo sapiens OX=9606 GN=TMCC1 PE=1 SV=3	1	81.4939	0.000420493	90.731	66.744	---	1	SKPREIASLIRNKFGSADNIPNLKDSLEEGQ	X;X;X;X;X;X;X;X;X;X;X;X;X;X;X;Phospho (STY);X;X;X;X;X;X;X;X;X;X;X;X;X;X;X	XXXXXXXXXXXXXPPPPPPPPPPPXXXXXXX	FGS(1)ADNIPNLK	FGS(81)ADNIPNLK	3	3	-0.075494	610	830	382	14130	14433	20210203_Qianqian_Rix_CTAP_TMTpro16_IMAC_Fx02_Run2	31053	14129	14432	20210203_Qianqian_Rix_CTAP_TMTpro16_IMAC_Fx02_Run1	31156	14129	14432	20210203_Qianqian_Rix_CTAP_TMTpro16_IMAC_Fx02_Run1	31156	Phosphorylation (STY)	1	FGpSADNIPNLK	3,x	382,x	1	1	FGSADNIPNLK	FGpSADNIPNLK;O94876;SKPREIASLIRNKFGSADNIPNLKDSLEEGQ;3;1;3,x	ph_O94876:382	0	0	0	O94876	23023	1	0	TMCC1	382	S	---	protein-coding	3q22.1	transmembrane and coiled-coil domain family 1 ||| Transmembrane and coiled-coil domains protein 1	.	10.1197	10.2014	9.90393	10.2269	10.1506	10.4313	10.1174	10.1827	10.2248	10.1248	10.1235	10.4624	9.90994	10.1969	10.1045	10.0508	10.4123	10.2588	9.94546	10.1894	10.0199	10.1811	10.3172	10.1324	10.1201	10.165	10.0742	10.4077	10.0767	10.0677	10.0932	10.0704	10.266	9.9247	10.0853	10.2173	10.1725	10.0989	9.99332	10.0989	10.2301	10.2081	10.3062	10.1575	10.1449	10.435	10.1323	10.0606	10.1233	10.0909	10.2255	10.1932	-0.0324308	-0.0322536	0.102169	0.000177234	0.102346	0.720343	0.734226	0.283646	0.319519
ph_O43719:607	O43719	__Other	607	O43719	O43719	sp|O43719|HTSF1_HUMAN HIV Tat-specific factor 1 OS=Homo sapiens OX=9606 GN=HTATSF1 PE=1 SV=1	1	54.6582	2.16726e-124	189.84	184.33	---	3	LEENDSENSEFEDDGSEKVLDEEGSEREFDE	X;X;X;X;X;Phospho (STY);X;X;Phospho (STY);X;X;X;X;X;X;Phospho (STY);X;X;X;X;X;X;X;X;X;X;X;X;X;X;X	PPPPPPPPPPPPPPPPPPXXXXXXXXXXXXX	ELEENDS(1)ENS(1)EFEDDGS(1)EK	ELEENDS(55)ENS(55)EFEDDGS(55)EK	17	3	0.68402	404	644	607	11336	11715	20210203_Qianqian_Rix_CTAP_TMTpro16_IMAC_Fx07_Run2	36335	11332	11703	20210203_Qianqian_Rix_CTAP_TMTpro16_IMAC_Fx06_Run1	35454	11332	11703	20210203_Qianqian_Rix_CTAP_TMTpro16_IMAC_Fx06_Run1	35454	Phosphorylation (STY)	3	ELEENDpSENpSEFEDDGpSEK	7,10,17,x	597,600,607,x	1	1	ELEENDSENSEFEDDGSEK	ELEENDpSENpSEFEDDGpSEK;O43719;LEENDSENSEFEDDGSEKVLDEEGSEREFDE;17;3;7,10,17,x	ph_O43719:607	0	0	0	O43719	27336	1	0	HTATSF1	607	S	TAT-SF1 TATSF1 dJ196E23.2	protein-coding	Xq26.3	HIV-1 Tat specific factor 1 ||| HIV Tat-specific factor 1	.	14.1653	14.0789	14.1703	14.2126	14.137	14.0875	14.1608	14.1501	14.2798	14.1942	14.1294	14.1267	14.1236	14.2549	14.1922	14.2508	14.0971	14.1277	14.1859	14.3481	14.1018	14.0277	14.1147	14.1285	14.1104	14.2441	14.0212	14.2583	14.1135	14.2133	14.1901	14.4314	14.1312	14.1781	14.1194	14.1377	14.1951	14.0753	14.1185	14.1912	14.1033	14.2804	14.0576	14.1393	14.2192	14.1925	14.2341	14.3411	14.1416	14.145	14.1451	14.2467	0.00340329	0.101596	0.00352272	0.0981928	0.101716	0.919844	0.137642	0.947476	0.0595903
ph_P55072:197	P55072	__Other	197	P55072	P55072	sp|P55072|TERA_HUMAN Transitional endoplasmic reticulum ATPase OS=Homo sapiens OX=9606 GN=VCP PE=1 SV=4	1	109.063	2.8573e-83	157.68	131.88	---	1	IHCEGEPIKREDEEESLNEVGYDDIGGCRKQ	X;X;X;X;X;X;X;X;X;X;X;X;X;X;X;Phospho (STY);X;X;X;X;X;X;X;X;X;X;X;X;X;X;X	XXXXXXXXXPPPPPPPPPPPPPPPPPPPPPX	REDEEES(1)LNEVGYDDIGGCRK	REDEEES(110)LNEVGY(-110)DDIGGCRK	7	4	0.5966	1616	1790	197	31022	30886	20210203_Qianqian_Rix_CTAP_TMTpro16_IMAC_Fx01_Run1	20696	31022	30886	20210203_Qianqian_Rix_CTAP_TMTpro16_IMAC_Fx01_Run1	20696	31022	30886	20210203_Qianqian_Rix_CTAP_TMTpro16_IMAC_Fx01_Run1	20696	Phosphorylation (STY)	1	REDEEEpSLNEVGYDDIGGCRK	7>>n	197>>n	1	1	REDEEESLNEVGYDDIGGCRK	REDEEEpSLNEVGYDDIGGCRK;P55072;IHCEGEPIKREDEEESLNEVGYDDIGGCRKQ;7;1;7>>n	ph_P55072:197	0	0	0	P55072	7415	1	0	VCP	197	S	CDC48 TERA p97	protein-coding	9p13.3	valosin containing protein ||| Transitional endoplasmic reticulum ATPase	.	12.974	13.2227	12.9396	13.083	12.9906	13.2096	13.1615	13.1937	13.1796	13.139	13.1344	13.1873	13.0278	13.263	13.104	13.3585	13.1483	13.0766	12.9652	13.2447	13.1602	13.2067	13.0596	13.1688	13.0736	12.9861	13.1247	13.174	13.1533	13.3048	13.0623	13.2593	13.0612	12.9524	13.0754	13.1106	13.1266	13.1296	13.0906	13.0831	13.1497	13.1638	13.2082	13.1812	13.0625	13.1807	13.2839	13.3089	13.0499	13.1075	13.1757	13.209	0.0575753	0.0332766	0.125839	-0.0242987	0.10154	0.191656	0.600236	0.0279708	0.167454
ph_Q9UJZ1:327	Q9UJZ1	__Other	327	Q9UJZ1	Q9UJZ1	sp|Q9UJZ1|STML2_HUMAN Stomatin-like protein 2, mitochondrial OS=Homo sapiens OX=9606 GN=STOML2 PE=1 SV=1	0.998827	29.301	2.6646e-112	161.29	149.32	---	1	AMGVYGALTKAPVPGTPDSLSSGSSRDVQGT	X;X;X;X;X;X;X;X;X;X;X;X;X;X;X;Phospho (STY);X;X;X;X;X;X;X;X;X;X;X;X;X;X;X	XXXXXXXXXXPPPPPPPPPPPPPPPPPPPPP	APVPGT(0.999)PDS(0.001)LSSGSSRDVQGTDASLDEELDRVK	APVPGT(29)PDS(-29)LS(-71)S(-77)GS(-83)S(-83)RDVQGT(-100)DAS(-120)LDEELDRVK	6	5	0.48047	6094	4163	327	2716	2581	20210203_Qianqian_Rix_CTAP_TMTpro16_IMAC_Fx04_Run1	27644	2716	2581	20210203_Qianqian_Rix_CTAP_TMTpro16_IMAC_Fx04_Run1	27644	2716	2581	20210203_Qianqian_Rix_CTAP_TMTpro16_IMAC_Fx04_Run1	27644	Phosphorylation (STY)	1	APVPGpTPDSLSSGSSRDVQGTDASLDEELDRVK	6>>n	327>>n	0.999	0.999	APVPGTPDSLSSGSSRDVQGTDASLDEELDRVK	APVPGpTPDSLSSGSSRDVQGTDASLDEELDRVK;Q9UJZ1;AMGVYGALTKAPVPGTPDSLSSGSSRDVQGT;6;1;6>>n	ph_Q9UJZ1:327	0	0	0	Q9UJZ1	30968	1	0	STOML2	327	T	HSPC108 SLP-2	protein-coding	9p13.3	stomatin like 2 ||| Stomatin-like protein 2, mitochondrial	.	12.4453	12.6194	12.5765	12.6945	12.4672	12.5963	12.4255	12.6447	12.6681	12.6479	12.6354	12.5631	12.6993	12.682	12.5487	12.7134	12.6	12.7064	12.4061	12.5648	12.6097	12.649	12.4703	12.7337	12.6117	12.6453	12.4708	12.637	12.4638	12.866	12.5191	12.6735	12.5227	12.4913	12.5384	12.4479	12.6399	12.5531	12.5815	12.5339	12.6629	12.6296	12.6226	12.6892	12.6466	12.6001	12.774	12.6934	12.5001	12.5771	12.6511	12.6785	0.0770363	0.0274262	0.151041	-0.0496101	0.101431	0.0459142	0.53233	0.00122056	0.0677504
ph_Q9H6Z4:333	Q9H6Z4	__Other	333	Q9H6Z4	Q9H6Z4	sp|Q9H6Z4|RANB3_HUMAN Ran-binding protein 3 OS=Homo sapiens OX=9606 GN=RANBP3 PE=1 SV=1	0.999999	61.6693	2.4685e-44	136.49	122.53	---	1	SNKFVFGQNMSERVLSPPKLNEVSSDANREN	X;X;X;X;X;X;X;X;X;X;X;X;X;X;X;Phospho (STY);X;X;X;X;X;X;X;X;X;X;X;X;X;X;X	XXXPPPPPPPPPPPPPPPPXXXXXXXXXXXX	FVFGQNMSERVLS(1)PPK	FVFGQNMS(-62)ERVLS(62)PPK	13	3	-0.061016	4339	3797	333	14804	15154	20210203_Qianqian_Rix_CTAP_TMTpro16_IMAC_Fx08_Run1	32400	14806	15158	20210203_Qianqian_Rix_CTAP_TMTpro16_IMAC_Fx08_Run2	32615	14806	15158	20210203_Qianqian_Rix_CTAP_TMTpro16_IMAC_Fx08_Run2	32615	Phosphorylation (STY)	1	FVFGQNMSERVLpSPPK	13>>n	333>>n	1	1	FVFGQNMSERVLSPPK	FVFGQNMSERVLpSPPK;Q9H6Z4;SNKFVFGQNMSERVLSPPKLNEVSSDANREN;13;1;13>>n	ph_Q9H6Z4:333	0	0	0	Q9H6Z4	8498	1	0	RANBP3	333	S	---	protein-coding	19p13.3	RAN binding protein 3 ||| Ran-binding protein 3	.	15.3582	15.6017	15.3204	15.5785	15.33	15.5716	15.3614	15.558	15.4357	15.685	15.3308	15.6024	15.3981	15.4237	15.4049	15.4631	15.3563	15.535	15.4824	15.5386	15.4149	15.605	15.3411	15.4969	15.3823	15.5626	15.432	15.5569	15.4137	15.4403	15.4953	15.37	15.3572	15.4014	15.3725	15.3513	15.409	15.3814	15.4059	15.4501	15.5684	15.5586	15.5883	15.5274	15.6238	15.5796	15.432	15.4165	15.3706	15.4116	15.5607	15.513	0.0410241	-0.0476808	0.190089	-0.0887049	0.101384	0.0665711	0.433038	3.29652e-05	0.14513
ph_Q8WVS4:247	Q8WVS4	__Other	247	Q8WVS4	Q8WVS4	sp|Q8WVS4|DC2I1_HUMAN Cytoplasmic dynein 2 intermediate chain 1 OS=Homo sapiens OX=9606 GN=DYNC2I1 PE=1 SV=3	0.989821	21.3751	1.53171e-17	95.822	67.654	---	1	STREKREKYSKEKSNSFSDKGEERHKEKRHK	X;X;X;X;X;X;X;X;X;X;X;X;X;X;X;Phospho (STY);X;X;X;X;X;X;X;X;X;X;X;X;X;X;X	XXXXXXXXXXXXXPPPPPPPXXXXXXXXXXX	S(0.007)NS(0.99)FS(0.003)DK	S(-21)NS(21)FS(-25)DK	3	2	-0.39481	3572	3178	247	36132	35662	20210203_Qianqian_Rix_CTAP_TMTpro16_IMAC_Fx08_Run2	19070	36131	35661	20210203_Qianqian_Rix_CTAP_TMTpro16_IMAC_Fx08_Run1	19111	36131	35661	20210203_Qianqian_Rix_CTAP_TMTpro16_IMAC_Fx08_Run1	19111	Phosphorylation (STY)	1	SNpSFSDK	3>>n	247>>n	0.99	0.99	SNSFSDK	SNpSFSDK;Q8WVS4;STREKREKYSKEKSNSFSDKGEERHKEKRHK;3;1;3>>n	ph_Q8WVS4:247	0	0	0	Q8WVS4	55112	1	0	WDR60	247	S	FAP163 SRPS6 SRTD8	protein-coding	7q36.3	WD repeat domain 60 ||| WD repeat-containing protein 60	.																	13.8162	13.8356	13.7324	13.7787	13.6477	13.6716	13.8925	13.8162	13.6208	13.7791	13.544	13.6639	13.6595	13.7834	13.7678	13.771	13.8162	13.7324	13.6477	13.8925	13.6208	13.544	13.6595	13.7678	13.8356	13.7787	13.6716	13.8162	13.7791	13.6639	13.7834	13.771	13.7722	13.648	13.7755	13.7493	-0.124137	-0.026203	0.00338022	0.0979339	0.101314	0.129237	0.594274	0.959968	0.123198
ph_A1XBS5:250	A1XBS5	__Other	250	A1XBS5	A1XBS5	sp|A1XBS5|FA92A_HUMAN Protein FAM92A OS=Homo sapiens OX=9606 GN=FAM92A PE=1 SV=2	0.999122	30.5711	0.00262436	78.486	50.624	---	1	DIVRANSKSPLQRSLSAKCVSGTGQVSTCRL	X;X;X;X;X;X;X;X;X;X;X;X;X;X;X;Phospho (STY);X;X;X;X;X;X;X;X;X;X;X;X;X;X;X	XXXXXXXXPPPPPPPPPPXXXXXXXXXXXXX	SPLQRS(0.001)LS(0.999)AK	S(-58)PLQRS(-31)LS(31)AK	8	3	-0.47831	205	426	250	36484	36009	20210203_Qianqian_Rix_CTAP_TMTpro16_IMAC_Fx04_Run1	18459	36484	36009	20210203_Qianqian_Rix_CTAP_TMTpro16_IMAC_Fx04_Run1	18459	36484	36009	20210203_Qianqian_Rix_CTAP_TMTpro16_IMAC_Fx04_Run1	18459	Phosphorylation (STY)	1	SPLQRSLpSAK	8>>n	250>>n	0.999	0.999	SPLQRSLSAK	SPLQRSLpSAK;A1XBS5;DIVRANSKSPLQRSLSAKCVSGTGQVSTCRL;8;1;8>>n	ph_A1XBS5:250	0	0	0	A1XBS5	137392	1	0	CIBAR1	250	S	FAM92A FAM92A1 PAPA9	protein-coding	8q22.1	CBY1 interacting BAR domain containing 1 ||| Protein FAM92A	.	13.1541	13.1432	13.149	12.9765	13.2601	13.1547	13.2508	12.9994	12.8228	12.8138	12.3942	12.7096	12.8603	12.7414	12.9998	12.936	13.2234	13.1043	13.2016	13.0952	13.37	13.0051	13.2455	13.0098	12.7898	12.8222	12.362	12.7798	12.7314	12.8841	12.8306	12.911	13.1888	13.1753	13.315	13.2482	12.8063	12.3781	12.7959	12.9152	13.1237	13.0358	13.0799	13.0046	12.818	12.7447	12.8128	12.9235	13.2318	12.7239	13.061	12.8247	-0.507951	-0.236287	-0.170801	0.271664	0.100864	0.0195611	0.00270021	0.00658027	0.466617
ph_Q02818:369	Q02818	__Other	369	Q02818	Q02818	sp|Q02818|NUCB1_HUMAN Nucleobindin-1 OS=Homo sapiens OX=9606 GN=NUCB1 PE=1 SV=4	0.999496	33.1546	0.00221121	63.697	50.241	---	1	LAAREAELNAKAQRLSQETEALGRSQGRLEA	X;X;X;X;X;X;X;X;X;X;X;X;X;X;X;Phospho (STY);X;X;X;X;X;X;X;X;X;X;X;X;X;X;X	XXXXXXXXXXXPPPPPPPPPPPPPPPPPPPP	AQRLS(0.999)QETEALGRSQGRLEAQK	AQRLS(33)QET(-33)EALGRS(-47)QGRLEAQK	5	5	0.41759	1824	2058	369	2915	2796	20210203_Qianqian_Rix_CTAP_TMTpro16_IMAC_Fx09_Run1	20222	2915	2796	20210203_Qianqian_Rix_CTAP_TMTpro16_IMAC_Fx09_Run1	20222	2915	2796	20210203_Qianqian_Rix_CTAP_TMTpro16_IMAC_Fx09_Run1	20222	Phosphorylation (STY)	1	AQRLpSQETEALGRSQGRLEAQK	5>>n	369>>n	0.999	0.999	AQRLSQETEALGRSQGRLEAQK	AQRLpSQETEALGRSQGRLEAQK;Q02818;LAAREAELNAKAQRLSQETEALGRSQGRLEA;5;1;5>>n	ph_Q02818:369	0	0	0	Q02818	4924	1	0	NUCB1	369	S	CALNUC NUC	protein-coding	19q13.33	nucleobindin 1 ||| Nucleobindin-1	.	11.5919	11.8052	11.78	11.8902	11.732	11.664	11.9401	11.8067	11.8905	11.7925	11.7013	11.6809	11.978	12.0428	11.7518	11.9555	11.9059	11.6176	11.7492	11.7026	11.9298	11.7516	11.9406	11.8107	11.7051	11.802	11.6715	11.7837	11.8496	12.0097	11.7437	12.0301	11.7489	11.7646	11.8309	11.9403	11.7978	11.6864	11.9138	11.7477	11.7114	11.7964	11.7078	11.8087	11.7973	11.7323	12.0262	11.9928	11.8212	11.7864	11.7561	11.8872	-0.034732	0.131069	-0.0650721	0.165801	0.100729	0.612075	0.167563	0.259542	0.296044
ph_Q7Z6E9:1328	Q7Z6E9	__Other	1328	Q7Z6E9	Q7Z6E9	sp|Q7Z6E9|RBBP6_HUMAN E3 ubiquitin-protein ligase RBBP6 OS=Homo sapiens OX=9606 GN=RBBP6 PE=1 SV=1	1	59.3058	0.00288598	69.602	45.22	---	1	MIQVPQSKWDKDDFESEEEDVKSTQPISSVG	X;X;X;X;X;X;X;X;X;X;X;X;X;X;X;Phospho (STY);X;X;X;X;X;X;X;X;X;X;X;X;X;X;X	XXXXXXXXXXXPPPPPPPPPPPXXXXXXXXX	DDFES(1)EEEDVK	DDFES(59)EEEDVK	5	3	-0.1185	3083	2846	1328	5175	5181	20210203_Qianqian_Rix_CTAP_TMTpro16_IMAC_Fx07_Run2	26677	5174	5180	20210203_Qianqian_Rix_CTAP_TMTpro16_IMAC_Fx07_Run1	26641	5174	5180	20210203_Qianqian_Rix_CTAP_TMTpro16_IMAC_Fx07_Run1	26641	Phosphorylation (STY)	1	DDFEpSEEEDVK	5,x	1328,x	1	1	DDFESEEEDVK	DDFEpSEEEDVK;Q7Z6E9;MIQVPQSKWDKDDFESEEEDVKSTQPISSVG;5;1;5,x	ph_Q7Z6E9:1328	0	0	0	Q7Z6E9	5930	1	0	RBBP6	1328	S	MY038 P2P-R PACT RBQ-1 SNAMA	protein-coding	16p12.1	RB binding protein 6, ubiquitin ligase ||| E3 ubiquitin-protein ligase RBBP6	.	11.6315	11.7078	11.6035	11.5422	11.7163	11.4696	11.467	11.4558	11.5526	12.2565	11.6915	11.6831	11.4862	11.4851	11.5618	11.3034	11.6047	11.4565	11.6447	11.5078	11.6417	11.5217	11.5285	11.5388	11.641	12.2659	11.7596	11.7253	11.3983	11.4371	11.6011	11.3411	11.6181	11.6241	11.679	11.4977	11.5968	11.7255	11.4423	11.5815	11.5822	11.525	11.4957	11.4973	12.2612	11.7042	11.4611	11.3223	11.6047	11.5865	11.525	11.6872	-0.0181826	0.162146	-0.0796803	0.180328	0.100648	0.803353	0.491447	0.130189	0.667472
ph_Q96RT1:602	Q96RT1	__Other	602	Q96RT1	Q96RT1	sp|Q96RT1|ERBIN_HUMAN Erbin OS=Homo sapiens OX=9606 GN=ERBIN PE=1 SV=2	0.915075	9.90119	0.000175765	82.975	68.515	---	2	HIVNHDDVFEESEELSSDEEMKMAEMRPPLI	X;X;X;X;X;X;X;X;X;X;X;X;X;X;X;Phospho (STY);Phospho (STY);X;X;X;X;X;X;X;X;X;X;X;X;X;X	PPPPPPPPPPPPPPPPPPPPPPXXXXXXXXX	HIVNHDDVFEES(0.17)EELS(0.915)S(0.915)DEEMK	HIVNHDDVFEES(-9.9)EELS(9.9)S(9.9)DEEMK	16	4	-0.56941	3931	3488	602	18081	18320	20210203_Qianqian_Rix_CTAP_TMTpro16_IMAC_Fx02_Run1	27014	18082	18321	20210203_Qianqian_Rix_CTAP_TMTpro16_IMAC_Fx02_Run2	26947	18082	18321	20210203_Qianqian_Rix_CTAP_TMTpro16_IMAC_Fx02_Run2	26947	Phosphorylation (STY)	2	HIVNHDDVFEESEELpSpSDEEMK	16,17>>n	602,603>>n	0.915	0.837	HIVNHDDVFEESEELSSDEEMK	HIVNHDDVFEESEELpSpSDEEMK;Q96RT1;HIVNHDDVFEESEELSSDEEMKMAEMRPPLI;16;2;16,17>>n	ph_Q96RT1:602	0	0	0	Q96RT1	55914	1	0	ERBIN	602	S	ERBB2IP HEL-S-78 LAP2	protein-coding	5q12.3	erbb2 interacting protein ||| Erbin	.	11.0584	11.0479	11.2126	11.1162	11.1442	10.9295	11.2459	11.2473	11.057	11.2488	10.8959	10.9296	10.7078	10.9836	11.0437	11.187	11.0314	10.9804	11.2211	11.0344	10.9418	11.2814	10.9384	11.1015	10.9554	11.2307	11.0921	11.2233	11.1271	11.0036	11.0081	10.885	11.0449	11.2169	11.043	11.0922	11.0062	10.994	10.9174	11.0259	11.0142	11.0753	11.1055	11.1744	11.2398	11.0765	10.9936	11.036	11.0992	10.9859	11.0923	11.0865	-0.113378	-0.0058677	-0.00691648	0.10751	0.100593	0.0634489	0.92974	0.90001	0.160327
ph_Q96RT1:603	Q96RT1	__Other	603	Q96RT1	Q96RT1	sp|Q96RT1|ERBIN_HUMAN Erbin OS=Homo sapiens OX=9606 GN=ERBIN PE=1 SV=2	0.915075	9.90119	0.000175765	82.975	68.515	---	2	IVNHDDVFEESEELSSDEEMKMAEMRPPLIE	X;X;X;X;X;X;X;X;X;X;X;X;X;X;Phospho (STY);Phospho (STY);X;X;X;X;X;X;X;X;X;X;X;X;X;X;X	PPPPPPPPPPPPPPPPPPPPPXXXXXXXXXX	HIVNHDDVFEES(0.17)EELS(0.915)S(0.915)DEEMK	HIVNHDDVFEES(-9.9)EELS(9.9)S(9.9)DEEMK	17	4	-0.56941	3932	3488	603	18081	18320	20210203_Qianqian_Rix_CTAP_TMTpro16_IMAC_Fx02_Run1	27014	18082	18321	20210203_Qianqian_Rix_CTAP_TMTpro16_IMAC_Fx02_Run2	26947	18082	18321	20210203_Qianqian_Rix_CTAP_TMTpro16_IMAC_Fx02_Run2	26947	Phosphorylation (STY)	2	HIVNHDDVFEESEELpSpSDEEMK	16,17>>n	602,603>>n	0.915	0.837	HIVNHDDVFEESEELSSDEEMK	HIVNHDDVFEESEELpSpSDEEMK;Q96RT1;IVNHDDVFEESEELSSDEEMKMAEMRPPLIE;17;2;16,17>>n	ph_Q96RT1:603	0	0	0	Q96RT1	55914	1	0	ERBIN	603	S	ERBB2IP HEL-S-78 LAP2	protein-coding	5q12.3	erbb2 interacting protein ||| Erbin	.	11.0584	11.0479	11.2126	11.1162	11.1442	10.9295	11.2459	11.2473	11.057	11.2488	10.8959	10.9296	10.7078	10.9836	11.0437	11.187	11.0314	10.9804	11.2211	11.0344	10.9418	11.2814	10.9384	11.1015	10.9554	11.2307	11.0921	11.2233	11.1271	11.0036	11.0081	10.885	11.0449	11.2169	11.043	11.0922	11.0062	10.994	10.9174	11.0259	11.0142	11.0753	11.1055	11.1744	11.2398	11.0765	10.9936	11.036	11.0992	10.9859	11.0923	11.0865	-0.113378	-0.0058677	-0.00691648	0.10751	0.100593	0.0634489	0.92974	0.90001	0.160327
ph_Q9BTA9:64	Q9BTA9	__Other	64	Q9BTA9	Q9BTA9	sp|Q9BTA9|WAC_HUMAN WW domain-containing adapter protein with coiled-coil OS=Homo sapiens OX=9606 GN=WAC PE=1 SV=3	0.885606	8.88836	0.00720304	62.14	40.634	---	1	AGDPSPPNKMLRRSDSPENKYSDSTGHSKAK	X;X;X;X;Phospho (STY);X;X;X;X;X;X;X;X;X;X;Phospho (STY);X;X;X;X;X;X;X;X;X;X;X;X;X;X;X	XXXXXXXXXPPPPPPPPPPPXXXXXXXXXXX	MLRRS(0.114)DS(0.886)PENK	MLRRS(-8.9)DS(8.9)PENK	7	4	0.76814	4062	3598	64	26125	26410	20210203_Qianqian_Rix_CTAP_TMTpro16_IMAC_Fx02_Run2	12649	26125	26410	20210203_Qianqian_Rix_CTAP_TMTpro16_IMAC_Fx02_Run2	12649	26125	26410	20210203_Qianqian_Rix_CTAP_TMTpro16_IMAC_Fx02_Run2	12649	Phosphorylation (STY)	1	MLRRSDpSPENK	7>>n	64>>n	0.886	0.886	MLRRSDSPENK	MLRRSDpSPENK;Q9BTA9;AGDPSPPNKMLRRSDSPENKYSDSTGHSKAK;7;1;7>>n	ph_Q9BTA9:64	0	0	0	Q9BTA9	51322	1	0	WAC	64	S	BM-016 DESSH PRO1741 Wwp4	protein-coding	10p12.1|10p12.1-p11.2	WW domain containing adaptor with coiled-coil ||| WW domain-containing adapter protein with coiled-coil	.	10.9874	10.6682	10.6021	10.5179	10.7969	11.175	10.8627	10.7579	10.7702	10.596	11.1246	10.8412	10.4527	10.7254	10.3921	10.8317	10.4466	10.8014	10.5579	10.8852	10.697	11.05	10.613	10.8287	10.6144	10.6534	10.8786	10.7278	10.7083	10.9701	10.6365	11.0332	10.717	10.58	10.7469	10.7379	10.6923	11.0016	10.5805	10.5143	10.7348	10.7015	11.1125	10.7933	10.6247	10.7845	10.8477	10.9325	10.6954	10.6972	10.8355	10.7973	0.0017387	-0.0381803	0.140084	-0.039919	0.100165	0.988678	0.751533	0.241572	0.463211
ph_P78559:909	P78559	__Other	909	P78559	P78559	sp|P78559|MAP1A_HUMAN Microtubule-associated protein 1A OS=Homo sapiens OX=9606 GN=MAP1A PE=1 SV=6	1	111.766	6.33044e-156	203.64	184.24	---	1	TISPTSSLEEDKGFKSPPCEDFSVTGESEKR	X;X;X;X;X;X;X;X;X;X;X;X;X;X;X;Phospho (STY);X;X;X;X;X;X;X;X;X;X;X;X;X;X;X	XXXXXXXXXXXXPPPPPPPPPPPPPPPPPPX	S(1)PPCEDFSVTGESEK	S(110)PPCEDFS(-110)VT(-170)GES(-190)EK	1	3	-0.25845	1722	1986	909	36510	36036	20210203_Qianqian_Rix_CTAP_TMTpro16_IMAC_Fx02_Run2	25897	15801	16099	20210203_Qianqian_Rix_CTAP_TMTpro16_IMAC_Fx12_Run2	27744	15801	16099	20210203_Qianqian_Rix_CTAP_TMTpro16_IMAC_Fx12_Run2	27744	Phosphorylation (STY)	1	pSPPCEDFSVTGESEK	1>>n	909>>n	1	1	SPPCEDFSVTGESEK	pSPPCEDFSVTGESEK;P78559;TISPTSSLEEDKGFKSPPCEDFSVTGESEKR;1;1;1>>n	ph_P78559:909	0	0	0	P78559	4130	1	0	MAP1A	909	S	MAP1L MTAP1A	protein-coding	15q15.3	microtubule associated protein 1A ||| Microtubule-associated protein 1A	.	14.593	14.8414	14.5355	14.8391	14.5594	14.8176	14.6782	14.8184	14.8439	14.8029	14.764	14.8923	14.7358	14.8647	14.6341	14.8479	14.6395	14.8927	14.6373	14.8081	14.6411	14.8308	14.6022	14.7692	14.7467	14.779	14.7922	14.8516	14.7023	14.8344	14.6968	14.8443	14.6163	14.5864	14.6002	14.6402	14.7953	14.7781	14.719	14.6655	14.8671	14.8236	14.8242	14.7938	14.791	14.8719	14.8495	14.8461	14.6108	14.7395	14.8272	14.8396	0.128699	0.012459	0.216378	-0.11624	0.100138	0.0163158	0.605959	4.28243e-05	0.034292
ph_Q9UPN4:114	Q9UPN4	__Other	114	Q9UPN4	Q9UPN4	sp|Q9UPN4|CP131_HUMAN Centrosomal protein of 131 kDa OS=Homo sapiens OX=9606 GN=CEP131 PE=1 SV=3	0.861277	9.07021	0.0225527	44.807	26.192	---	1	LMLFEGSPSGKKRPASLSTAPSEKGATWNVL	X;X;X;X;X;X;X;X;X;X;X;X;X;X;X;Phospho (STY);X;X;X;X;X;X;X;X;X;X;X;X;X;X;X	XXXXXXXXXXXXPPPPPPPPPPPPXXXXXXX	RPAS(0.861)LS(0.107)T(0.031)APS(0.001)EK	RPAS(9.1)LS(-9.1)T(-14)APS(-32)EK	4	3	-0.8419	4888	4242	114	32196	31891	20210203_Qianqian_Rix_CTAP_TMTpro16_IMAC_Fx10_Run2	17200	32196	31891	20210203_Qianqian_Rix_CTAP_TMTpro16_IMAC_Fx10_Run2	17200	32196	31891	20210203_Qianqian_Rix_CTAP_TMTpro16_IMAC_Fx10_Run2	17200	Phosphorylation (STY)	1	RPApSLSTAPSEK	4>>n	114>>n	0.861	0.861	RPASLSTAPSEK	RPApSLSTAPSEK;Q9UPN4;LMLFEGSPSGKKRPASLSTAPSEKGATWNVL;4;1;4>>n	ph_Q9UPN4:114	0	0	0	Q9UPN4	22994	1	0	CEP131	114	S	AZ1 AZI1 ZA1	protein-coding	17q25.3	centrosomal protein 131 ||| Centrosomal protein of 131 kDa	.	11.9508	11.7628	11.8344	11.8108	12.0009	11.7877	11.9767	11.7382	11.6094	11.8156	11.9356	11.8399	11.6802	11.7041	11.8271	11.895	11.9282	11.8407	12.0334	11.7579	11.7977	12.0496	12.0838	11.7685	11.7237	11.7679	11.7586	11.8629	11.3669	11.7807	11.8063	11.8423	11.9395	11.9339	11.8993	12.0302	11.6666	11.8471	11.5236	11.8167	11.8018	11.7843	11.9186	11.7534	11.7918	11.8514	11.7424	11.8686	11.9507	11.7135	11.8145	11.8136	-0.237239	-0.000965428	-0.136206	0.236274	0.100067	0.0431734	0.984052	0.0264582	0.281086
ph_O43493:71	O43493	__Other	71	O43493	O43493	sp|O43493|TGON2_HUMAN Trans-Golgi network integral membrane protein 2 OS=Homo sapiens OX=9606 GN=TGOLN2 PE=1 SV=4	0.833116	8.0642	2.3643e-132	205.95	185.85	---	1	SHPEPQTPKDSPSKSSAEAQTPEDTPNKSGA	X;X;X;X;X;X;X;X;X;X;X;X;X;X;X;Phospho (STY);X;X;X;X;X;X;X;X;X;X;X;X;X;X;X	XXXXXXXXXPPPPPPPPPPPPPPPPPPPXXX	DS(0.021)PS(0.016)KS(0.13)S(0.833)AEAQTPEDTPNK	DS(-16)PS(-17)KS(-8.1)S(8.1)AEAQT(-81)PEDT(-140)PNK	7	4	0.5526	389	626	71	7553	7632	20210203_Qianqian_Rix_CTAP_TMTpro16_IMAC_Fx06_Run2	17663	37299	36913	20210203_Qianqian_Rix_CTAP_TMTpro16_IMAC_Fx08_Run1	18195	37299	36913	20210203_Qianqian_Rix_CTAP_TMTpro16_IMAC_Fx08_Run1	18195	Phosphorylation (STY)	1	DSPSKSpSAEAQTPEDTPNK	7>>n	71>>n	0.833	0.833	DSPSKSSAEAQTPEDTPNK	DSPSKSpSAEAQTPEDTPNK;O43493;SHPEPQTPKDSPSKSSAEAQTPEDTPNKSGA;7;1;7>>n	ph_O43493:71	0	0	0	O43493	10618	1	0	TGOLN2	71	S	TGN38 TGN46 TGN48 TGN51 TTGN2 hTGN46 hTGN48 hTGN51	protein-coding	2p11.2	trans-golgi network protein 2 ||| Trans-Golgi network integral membrane protein 2	.	15.1115	15.0512	15.1247	15.0217	15.0572	15.0444	15.1239	15.0301	15.0773	15.1093	15.1211	15.0598	15.097	15.2575	15.1137	15.2566	15.0344	15.0402	15.0769	15.0585	15.1555	15.1179	15.0414	15.0081	15.0764	15.1212	15.057	15.1287	15.1379	15.283	15.0277	15.2921	15.073	15.1008	15.1064	15.0826	15.0768	15.0891	15.1175	15.0707	15.0457	15.0401	15.0811	15.0191	15.1153	15.0942	15.2703	15.2743	15.0907	15.0885	15.0465	15.1885	-0.00217448	0.14201	-0.044183	0.144184	0.100001	0.872813	0.0569928	0.0329967	0.129826
ph_O95453:619	O95453	__Other	619	O95453	O95453	sp|O95453|PARN_HUMAN Poly(A)-specific ribonuclease PARN OS=Homo sapiens OX=9606 GN=PARN PE=1 SV=1	1	68.106	2.9068e-38	172.13	149.3	---	1	GRKKAKKLKRMKKELSPAGSISKNSPATLFE	X;X;X;X;X;X;X;X;X;X;X;X;X;X;X;Phospho (STY);X;X;X;X;X;X;X;X;Phospho (STY);X;X;X;X;X;X	XXXXXXXXXXXXXPPPPPPPPPPXXXXXXXX	ELS(1)PAGSISK	ELS(68)PAGS(-68)IS(-93)K	3	3	-0.45125	695	882	619	11599	11946	20210203_Qianqian_Rix_CTAP_TMTpro16_IMAC_Fx09_Run2	24885	11596	11943	20210203_Qianqian_Rix_CTAP_TMTpro16_IMAC_Fx09_Run1	24919	11596	11943	20210203_Qianqian_Rix_CTAP_TMTpro16_IMAC_Fx09_Run1	24919	Phosphorylation (STY)	1	ELpSPAGSISK	3>>n	619>>n	1	1	ELSPAGSISK	ELpSPAGSISK;O95453;GRKKAKKLKRMKKELSPAGSISKNSPATLFE;3;1;3>>n	ph_O95453:619	0	0	0	O95453	5073	1	0	PARN	619	S	DAN DKCB6 PFBMFT4	protein-coding	16p13.12	poly(A)-specific ribonuclease ||| Poly(A)-specific ribonuclease PARN	.	13.9427	14.0572	13.8827	14.1026	13.8713	14.0869	13.9755	14.0732	13.9384	14.3376	13.8406	14.0958	14.0964	13.9007	13.9846	13.9472	13.9554	14.1258	13.946	14.0985	13.9761	14.0222	13.9468	14.073	13.936	14.2393	13.8704	14.0276	14.0119	13.9915	13.9873	13.9254	13.949	13.9144	13.9237	13.9611	13.9372	13.8555	14.0541	13.986	14.0915	14.1005	14.0546	14.0731	14.2884	14.0617	13.9461	13.9363	13.9371	13.9582	14.0799	14.0581	0.0211444	-0.0217898	0.142868	-0.0429343	0.0999335	0.654255	0.808341	7.55607e-05	0.33219
ph_Q92667:445	Q92667	__Other	445	Q92667	Q92667	sp|Q92667|AKAP1_HUMAN A-kinase anchor protein 1, mitochondrial OS=Homo sapiens OX=9606 GN=AKAP1 PE=1 SV=1	0.588186	1.54924	0.00155978	116.52	85.146	---	1	PPPKTYVSCLKSLLSSPTKDSKPNISAHHIS	X;X;X;X;X;X;X;X;X;X;X;X;X;X;X;Phospho (STY);X;X;X;X;X;X;X;X;X;X;X;X;X;X;X	XXXXXXXXXXXPPPPPPPPXXXXXXXXXXXX	SLLS(0.412)S(0.588)PTK	S(-58)LLS(-1.5)S(1.5)PT(-38)K	5	2	-0.61971	3680	3244	445	35782	35349	20210203_Qianqian_Rix_CTAP_TMTpro16_IMAC_Fx04_Run2	24049	35782	35349	20210203_Qianqian_Rix_CTAP_TMTpro16_IMAC_Fx04_Run2	24049	35782	35349	20210203_Qianqian_Rix_CTAP_TMTpro16_IMAC_Fx04_Run2	24049	Phosphorylation (STY)	1	SLLSpSPTK	5>n	445>n	0.588	0.588	SLLSSPTK	SLLSpSPTK;Q92667;PPPKTYVSCLKSLLSSPTKDSKPNISAHHIS;5;1;5>n	ph_Q92667:445	0	0	0	Q92667	8165	1	0	AKAP1	445	S	AKAP AKAP121 AKAP149 AKAP84 D-AKAP1 PPP1R43 PRKA1 SAKAP84 TDRD17	protein-coding	17q22	A-kinase anchoring protein 1 ||| A-kinase anchor protein 1, mitochondrial	.																	13.6662	13.7393	13.7095	13.752	13.6767	13.6701	13.6958	13.6927	13.5353	13.7833	13.5507	13.7642	13.6939	13.6068	13.697	13.7224	13.6662	13.7095	13.6767	13.6958	13.5353	13.5507	13.6939	13.697	13.7393	13.752	13.6701	13.6927	13.7833	13.7642	13.6068	13.7224	13.687	13.6192	13.7135	13.7192	-0.067792	0.00563684	0.026501	0.0734288	0.0999298	0.222606	0.903782	0.281043	0.143256
ph_Q4LE39:790	Q4LE39	__Other	790	Q4LE39	Q4LE39	sp|Q4LE39|ARI4B_HUMAN AT-rich interactive domain-containing protein 4B OS=Homo sapiens OX=9606 GN=ARID4B PE=1 SV=2	0.999364	31.2045	2.69142e-05	105.32	94.69	---	2	VSKSPERLRKDIEVLSEDTDYEEDEVTKKRK	X;X;X;X;X;X;X;X;X;X;X;X;X;X;X;Phospho (STY);X;X;Phospho (STY);X;X;X;X;X;X;X;X;X;X;X;X	XXXXXXXXXXPPPPPPPPPPPPPPPPPPXXX	DIEVLS(0.999)EDT(0.84)DY(0.161)EEDEVTK	DIEVLS(31)EDT(7.2)DY(-7.2)EEDEVT(-69)K	6	3	0.70252	2611	2554	790	6259	6421	20210203_Qianqian_Rix_CTAP_TMTpro16_IMAC_Fx07_Run1	37440	6259	6421	20210203_Qianqian_Rix_CTAP_TMTpro16_IMAC_Fx07_Run1	37440	6259	6421	20210203_Qianqian_Rix_CTAP_TMTpro16_IMAC_Fx07_Run1	37440	Phosphorylation (STY)	2	DIEVLpSEDpTDYEEDEVTK	6>9>>n	790>793>>n	0.999	0.839	DIEVLSEDTDYEEDEVTK	DIEVLpSEDpTDYEEDEVTK;Q4LE39;VSKSPERLRKDIEVLSEDTDYEEDEVTKKRK;6;2;6>9>>n	ph_Q4LE39:790	0	0	0	Q4LE39	51742	1	0	ARID4B	790	S	BCAA BRCAA1 RBBP1L1 RBP1L1 SAP180	protein-coding	1q42.3	AT-rich interaction domain 4B ||| AT-rich interactive domain-containing protein 4B	.	11.8889	11.7276	11.8564	11.7311	11.6337	11.9344	11.5148	11.9241	11.8528	11.6994	11.767	12.035	11.5805	11.7465	11.4411	11.5586																	11.8889	11.8564	11.6337	11.5148	11.8528	11.767	11.5805	11.4411	11.7276	11.7311	11.9344	11.9241	11.6994	12.035	11.7465	11.5586	11.7235	11.6603	11.8293	11.7599	-0.0631058	-0.0694269	0.105841	-0.00632107	0.0995198	0.641915	0.575039	0.365766	0.492974
ph_Q4LE39:793	Q4LE39	__Other	793	Q4LE39	Q4LE39	sp|Q4LE39|ARI4B_HUMAN AT-rich interactive domain-containing protein 4B OS=Homo sapiens OX=9606 GN=ARID4B PE=1 SV=2	0.839797	7.19175	2.69142e-05	105.32	94.69	---	2	SPERLRKDIEVLSEDTDYEEDEVTKKRKDVK	X;X;X;X;X;X;X;X;X;X;X;X;Phospho (STY);X;X;Phospho (STY);X;X;X;X;X;X;X;X;X;X;X;X;X;X;X	XXXXXXXPPPPPPPPPPPPPPPPPPXXXXXX	DIEVLS(0.999)EDT(0.84)DY(0.161)EEDEVTK	DIEVLS(31)EDT(7.2)DY(-7.2)EEDEVT(-69)K	9	3	0.70252	5749	2554	793	6259	6421	20210203_Qianqian_Rix_CTAP_TMTpro16_IMAC_Fx07_Run1	37440	6259	6421	20210203_Qianqian_Rix_CTAP_TMTpro16_IMAC_Fx07_Run1	37440	6259	6421	20210203_Qianqian_Rix_CTAP_TMTpro16_IMAC_Fx07_Run1	37440	Phosphorylation (STY)	2	DIEVLpSEDpTDYEEDEVTK	6>9>>n	790>793>>n	0.84	0.839	DIEVLSEDTDYEEDEVTK	DIEVLpSEDpTDYEEDEVTK;Q4LE39;SPERLRKDIEVLSEDTDYEEDEVTKKRKDVK;9;2;6>9>>n	ph_Q4LE39:793	0	0	0	Q4LE39	51742	1	0	ARID4B	793	T	BCAA BRCAA1 RBBP1L1 RBP1L1 SAP180	protein-coding	1q42.3	AT-rich interaction domain 4B ||| AT-rich interactive domain-containing protein 4B	.	11.8889	11.7276	11.8564	11.7311	11.6337	11.9344	11.5148	11.9241	11.8528	11.6994	11.767	12.035	11.5805	11.7465	11.4411	11.5586																	11.8889	11.8564	11.6337	11.5148	11.8528	11.767	11.5805	11.4411	11.7276	11.7311	11.9344	11.9241	11.6994	12.035	11.7465	11.5586	11.7235	11.6603	11.8293	11.7599	-0.0631058	-0.0694269	0.105841	-0.00632107	0.0995198	0.641915	0.575039	0.365766	0.492974
ph_O43493:314	O43493	__Other	314	O43493	O43493	sp|O43493|TGON2_HUMAN Trans-Golgi network integral membrane protein 2 OS=Homo sapiens OX=9606 GN=TGOLN2 PE=1 SV=4	0.927672	11.0813	3.22814e-09	110.66	69.378	---	1	GEETDLISPPQEEVKSSEPTEDVEPKEAEDD	X;X;X;X;X;X;X;X;X;X;X;X;X;X;X;Phospho (STY);X;X;X;X;X;X;X;X;X;X;X;X;X;X;X	XXXXXXXXXXXXXXXPPPPPPPPPPPXXXXX	S(0.928)S(0.072)EPTEDVEPK	S(11)S(-11)EPT(-52)EDVEPK	1	2	0.8396	393	626	314	37396	36987	20210203_Qianqian_Rix_CTAP_TMTpro16_IMAC_Fx07_Run2	20977	37394	36984	20210203_Qianqian_Rix_CTAP_TMTpro16_IMAC_Fx07_Run1	20921	37394	36984	20210203_Qianqian_Rix_CTAP_TMTpro16_IMAC_Fx07_Run1	20921	Phosphorylation (STY)	1	pSSEPTEDVEPK	1>>n	314>>n	0.928	0.928	SSEPTEDVEPK	pSSEPTEDVEPK;O43493;GEETDLISPPQEEVKSSEPTEDVEPKEAEDD;1;1;1>>n	ph_O43493:314	0	0	0	O43493	10618	1	0	TGOLN2	314	S	TGN38 TGN46 TGN48 TGN51 TTGN2 hTGN46 hTGN48 hTGN51	protein-coding	2p11.2	trans-golgi network protein 2 ||| Trans-Golgi network integral membrane protein 2	.	11.0976	11.384	10.9306	11.5267	11.2336	11.2891	11.0156	11.3372	11.179	11.0907	11.2247	11.2048	10.8113	11.2523	11.191	11.3214	11.336	11.2899	11.04	10.9252	11.1776	11.2692	11.0165	11.3965	10.8494	11.2796	11.1499	11.3092	11.1936	11.2051	11.4606	11.1913	11.2168	10.9853	11.2056	11.0161	11.0142	11.1873	11.0025	11.3258	11.337	11.2259	11.2792	11.3669	11.1852	11.257	11.2287	11.2563	11.1059	11.1324	11.3022	11.2318	0.0265274	-0.0704293	0.196314	-0.0969567	0.0993571	0.796894	0.109172	0.0403672	0.289876
ph_O60524:831	O60524	__Other	831	O60524	O60524	sp|O60524|NEMF_HUMAN Nuclear export mediator factor NEMF OS=Homo sapiens OX=9606 GN=NEMF PE=1 SV=4	0.997087	25.3436	0.000832116	89.261	74.789	---	1	LSAKERREMKKKKLPSDSGDLEALEGKDKEK	X;X;X;X;X;X;X;X;X;X;X;X;X;X;X;Phospho (STY);X;X;X;X;X;X;X;X;X;X;X;X;X;X;X	XXXXXXXXXXXXPPPPPPPPPPPPPPPXXXX	KLPS(0.997)DS(0.003)GDLEALEGK	KLPS(25)DS(-25)GDLEALEGK	4	3	0.86375	453	685	831	21160	21335	20210203_Qianqian_Rix_CTAP_TMTpro16_IMAC_Fx12_Run2	29505	21160	21335	20210203_Qianqian_Rix_CTAP_TMTpro16_IMAC_Fx12_Run2	29505	21160	21335	20210203_Qianqian_Rix_CTAP_TMTpro16_IMAC_Fx12_Run2	29505	Phosphorylation (STY)	1	KLPpSDSGDLEALEGK	4>>n	831>>n	0.997	0.997	KLPSDSGDLEALEGK	KLPpSDSGDLEALEGK;O60524;LSAKERREMKKKKLPSDSGDLEALEGKDKEK;4;1;4>>n	ph_O60524:831	0	0	0	O60524	9147	1	0	NEMF	831	S	NY-CO-1 SDCCAG1	protein-coding	14q21.3	nuclear export mediator factor ||| Nuclear export mediator factor NEMF	.	12.5773	12.8288	12.7279	12.8145	12.4866	12.8317	12.5426	12.8213	12.7305	12.9008	12.5742	12.6573	12.5852	12.6207	12.6662	12.6353	12.537	12.7939	12.5052	12.8203	12.6121	12.692	12.7034	12.8047	12.5938	13.0342	12.6294	12.7913	12.6056	12.562	12.6694	12.647	12.5571	12.6165	12.5493	12.623	12.6622	12.6018	12.5954	12.6678	12.8113	12.8174	12.7618	12.813	12.9675	12.7243	12.5913	12.6411	12.5865	12.6318	12.8009	12.7311	0.0452936	-0.0698129	0.214385	-0.115107	0.0992782	0.147715	0.466543	0.000192775	0.322941
ph_Q6NZI2:46	Q6NZI2	__Other	46	Q6NZI2	Q6NZI2	sp|Q6NZI2|CAVN1_HUMAN Caveolae-associated protein 1 OS=Homo sapiens OX=9606 GN=CAVIN1 PE=1 SV=1	1	67.7024	0.00019262	85.619	64.062	---	1	AAEEPSGAGSEELIKSDQVNGVLVLSLLDKI	X;X;X;X;X;X;X;X;X;X;X;X;X;X;X;Phospho (STY);X;X;X;X;X;X;X;X;X;X;X;X;X;X;X	XXXXXXXXXXXXXXXPPPPPPPPPPPPPPPX	S(1)DQVNGVLVLSLLDK	S(68)DQVNGVLVLS(-68)LLDK	1	3	0.73308	2873	2708	46	34374	34045	20210203_Qianqian_Rix_CTAP_TMTpro16_IMAC_Fx04_Run1	43770	34374	34045	20210203_Qianqian_Rix_CTAP_TMTpro16_IMAC_Fx04_Run1	43770	34374	34045	20210203_Qianqian_Rix_CTAP_TMTpro16_IMAC_Fx04_Run1	43770	Phosphorylation (STY)	1	pSDQVNGVLVLSLLDK	1>>n	46>>n	1	1	SDQVNGVLVLSLLDK	pSDQVNGVLVLSLLDK;Q6NZI2;AAEEPSGAGSEELIKSDQVNGVLVLSLLDKI;1;1;1>>n	ph_Q6NZI2:46	0	0	0	Q6NZI2	284119	1	0	CAVIN1	46	S	CAVIN CGL4 FKSG13 PTRF cavin-1	protein-coding	17q21.2	caveolae associated protein 1 ||| Caveolae-associated protein 1	.	11.294	11.5849	11.417	11.5402	11.3103	11.6377	11.3938	11.6251	11.2864	11.5908	11.4894	11.7012	11.2835	11.4235	11.6287	11.3692																	11.294	11.417	11.3103	11.3938	11.2864	11.4894	11.2835	11.6287	11.5849	11.5402	11.6377	11.6251	11.5908	11.7012	11.4235	11.3692	11.3538	11.422	11.597	11.5212	0.0682112	-0.075798	0.243181	-0.144009	0.0991716	0.49034	0.401124	0.000918842	0.416304
ph_Q9C0C2:893	Q9C0C2	__Other	893	Q9C0C2	Q9C0C2	sp|Q9C0C2|TB182_HUMAN 182 kDa tankyrase-1-binding protein OS=Homo sapiens OX=9606 GN=TNKS1BP1 PE=1 SV=4	1	66.2425	0	286.42	259.08	---	1	SRDVSLGDWEFGKRDSLGAYASQDANEQGQD	X;X;X;X;X;X;X;X;X;X;X;X;X;X;X;Phospho (STY);X;X;X;X;X;X;X;X;X;X;X;X;X;X;X	XXXXXXXXXXXXXPPPPPPPPPPPPPPPPPP	RDS(1)LGAYASQDANEQGQDLGK	RDS(66)LGAY(-93)AS(-66)QDANEQGQDLGK	3	4	0.056997	4183	3690	893	30982	30849	20210203_Qianqian_Rix_CTAP_TMTpro16_IMAC_Fx04_Run2	21546	30982	30849	20210203_Qianqian_Rix_CTAP_TMTpro16_IMAC_Fx04_Run2	21546	30982	30849	20210203_Qianqian_Rix_CTAP_TMTpro16_IMAC_Fx04_Run2	21546	Phosphorylation (STY)	1	RDpSLGAYASQDANEQGQDLGK	3>>n	893>>n	1	1	RDSLGAYASQDANEQGQDLGK	RDpSLGAYASQDANEQGQDLGK;Q9C0C2;SRDVSLGDWEFGKRDSLGAYASQDANEQGQD;3;1;3>>n	ph_Q9C0C2:893	0	0	0	Q9C0C2	85456	1	0	TNKS1BP1	893	S	TAB182	protein-coding	11q12.1	tankyrase 1 binding protein 1 ||| 182 kDa tankyrase-1-binding protein	.	14.2827	14.1998	14.2202	14.0978	14.2147	14.2317	14.3784	14.2384	14.1725	14.2901	14.2468	14.3559	14.3513	14.4221	14.2139	14.4736	14.2325	14.1789	14.3685	14.1667	14.222	14.2148	14.27	14.1774	14.2593	14.1766	14.3694	14.243	14.2333	14.5118	14.3	14.4657	14.2576	14.2944	14.2183	14.3242	14.2159	14.3081	14.2923	14.257	14.1893	14.1323	14.2233	14.2079	14.2333	14.2995	14.4669	14.4697	14.2736	14.2683	14.1882	14.3674	-0.00530592	0.17917	-0.0854333	0.184476	0.0990426	0.868679	0.0519781	0.0311392	0.198156
ph_Q15942:142	Q15942	__Other	142	Q15942	Q15942	sp|Q15942|ZYX_HUMAN Zyxin OS=Homo sapiens OX=9606 GN=ZYX PE=1 SV=1	0.53373	0.587517	0.000637733	90.534	77.346	---	1	PEAPIPPPPQPREKVSSIDLEIDSLSSLLDD	X;X;X;X;X;X;X;X;X;X;X;X;X;X;X;Phospho (STY);X;X;X;X;X;X;X;X;X;X;X;X;X;X;X	XXXXXXXXXXXXXXPPPPPPPPPPPPPPPPP	VS(0.534)S(0.466)IDLEIDSLSSLLDDMTK	VS(0.59)S(-0.59)IDLEIDS(-39)LS(-61)S(-61)LLDDMT(-87)K	2	3	0.03833	2521	2477	142	43778	43153	20210203_Qianqian_Rix_CTAP_TMTpro16_IMAC_Fx12_Run2	48891	43778	43153	20210203_Qianqian_Rix_CTAP_TMTpro16_IMAC_Fx12_Run2	48891	43778	43153	20210203_Qianqian_Rix_CTAP_TMTpro16_IMAC_Fx12_Run2	48891	Phosphorylation (STY)	1	VpSSIDLEIDSLSSLLDDMTK	2>n	142>n	0.534	0.534	VSSIDLEIDSLSSLLDDMTK	VpSSIDLEIDSLSSLLDDMTK;Q15942;PEAPIPPPPQPREKVSSIDLEIDSLSSLLDD;2;1;2>n	ph_Q15942:142	0	0	0	Q15942	7791	1	0	ZYX	142	S	ESP-2 HED-2	protein-coding	7q34	zyxin	.	11.2323	10.9632	11.1608	10.9729	11.045	11.0056	11.2161	11.1607	11.1878	10.9825	11.211	11.4432	10.731	11.0413	10.8974	11.0262	11.298	10.9898	10.9586	11.1001	11.0791	11.1375	10.7399	11.1983	11.106	11.2755	10.967	10.9693	10.9533	11.0684	11.1995	11.2369	11.2651	11.0597	11.062	10.978	11.1469	11.089	10.8421	11.0485	10.9765	11.0365	11.0715	11.1795	11.129	11.2062	11.0549	11.1316	11.0912	11.0316	11.066	11.1304	-0.0595598	0.0644144	-0.0251855	0.123974	0.0987887	0.533836	0.271156	0.748364	0.244439
ph_O60503:1307	O60503	__Other	1307	O60503	O60503	sp|O60503|ADCY9_HUMAN Adenylate cyclase type 9 OS=Homo sapiens OX=9606 GN=ADCY9 PE=1 SV=4	1	57.8586	0.0244332	57.859	41.705	---	1	SLGSDSSTQAKDAHLSPKRPWKEPVKAEERG	X;X;X;X;X;X;X;X;X;X;X;X;X;X;X;Phospho (STY);X;X;X;X;X;X;X;X;X;X;X;X;X;X;X	XXXXXXXXXXXPPPPPPPXXXXXXXXXXXXX	DAHLS(1)PK	DAHLS(58)PK	5	3	0.74173	449	681	1307	4842	4852	20210203_Qianqian_Rix_CTAP_TMTpro16_IMAC_Fx08_Run2	16446	4842	4852	20210203_Qianqian_Rix_CTAP_TMTpro16_IMAC_Fx08_Run2	16446	4842	4852	20210203_Qianqian_Rix_CTAP_TMTpro16_IMAC_Fx08_Run2	16446	Phosphorylation (STY)	1	DAHLpSPK	5,x	1307,x	1	1	DAHLSPK	DAHLpSPK;O60503;SLGSDSSTQAKDAHLSPKRPWKEPVKAEERG;5;1;5,x	ph_O60503:1307	0	0	0	O60503	115	1	0	ADCY9	1307	S	AC9 ACIX	protein-coding	16p13.3	adenylate cyclase 9 ||| Adenylate cyclase type 9	.	11.5463	11.4794	11.5573	11.7077	11.4701	11.7092	11.3833	11.5347	11.5517	11.6504	11.4411	11.5901	11.4666	11.4684	11.4612	11.6587	11.4096	11.6344	11.2789	11.7491	11.5938	11.7038	11.2915	11.7073	11.5372	11.5976	11.469	11.7021	11.4709	11.5596	11.5083	11.4631	11.4779	11.4181	11.532	11.3374	11.5444	11.4551	11.4688	11.4848	11.5569	11.7284	11.7065	11.621	11.624	11.6461	11.514	11.5609	11.4413	11.4883	11.6532	11.5862	0.046919	-0.0669419	0.211849	-0.113861	0.0979883	0.363358	0.230211	0.0103506	0.0401055
ph_Q15904:465	Q15904	__Other	465	Q15904	Q15904	sp|Q15904|VAS1_HUMAN V-type proton ATPase subunit S1 OS=Homo sapiens OX=9606 GN=ATP6AP1 PE=1 SV=2	0.984495	21.0376	0.0175392	65.347	65.347	---	1	LKTMDRFDDHKGPTISLTQIV__________	X;X;X;X;X;X;X;X;X;X;X;X;X;X;X;Phospho (STY);X;X;X;X;X;X;X;X;X;X;X;X;X;X;X	XXXXXXXXXXXPPPPPPPPPPXXXXXXXXXX	GPT(0.008)IS(0.984)LT(0.008)QIV	GPT(-21)IS(21)LT(-21)QIV	5	2	0.10665	2514	2473	465	16864	17180	20210203_Qianqian_Rix_CTAP_TMTpro16_IMAC_Fx10_Run2	44304	16864	17180	20210203_Qianqian_Rix_CTAP_TMTpro16_IMAC_Fx10_Run2	44304	16864	17180	20210203_Qianqian_Rix_CTAP_TMTpro16_IMAC_Fx10_Run2	44304	Phosphorylation (STY)	1	GPTIpSLTQIV	5>>n	465>>n	0.984	0.984	GPTISLTQIV	GPTIpSLTQIV;Q15904;LKTMDRFDDHKGPTISLTQIV__________;5;1;5>>n	ph_Q15904:465	0	0	0	Q15904	537	1	0	ATP6AP1	465	S	16A ATP6IP1 ATP6S1 Ac45 CF2 VATPS1 XAP-3 XAP3	protein-coding	Xq28	ATPase H+ transporting accessory protein 1 ||| V-type proton ATPase subunit S1	.	8.26184		6.84147	7.32069	7.59902		7.09091			7.82839		6.15996	6.39165	6.6208				7.39818					7.08307	7.56471	7.15719			6.68248	6.98312	6.99826			8.26184	6.84147	7.59902	7.08699	7.15719	NA	6.68738	NA	7.39818	7.32069	NA	7.56471	7.82839	6.42122	6.80953	NA	7.44733	6.92229	7.42786	7.01972	-0.525039	-0.408141	-0.0194726	0.116899	0.0974263	0.255787	0.434017	0.955271	0.852891
ph_P14625:306	P14625	__Other	306	P14625	P14625	sp|P14625|ENPL_HUMAN Endoplasmin OS=Homo sapiens OX=9606 GN=HSP90B1 PE=1 SV=1	1	165.896	7.46224e-66	165.9	151.64	---	1	EPMEEEEAAKEEKEESDDEAAVEEEEEEKKP	X;X;Oxidation (M);X;X;X;X;X;X;X;X;X;X;X;X;Phospho (STY);X;X;X;X;X;X;X;X;X;X;X;X;X;X;X	XXXXXXXXXXPPPPPPPPPPPPPPPPPPPXX	EES(1)DDEAAVEEEEEEK	EES(170)DDEAAVEEEEEEK	3	3	0.87378	890	1165	306	10130	10462	20210203_Qianqian_Rix_CTAP_TMTpro16_IMAC_Fx06_Run2	23541	10130	10462	20210203_Qianqian_Rix_CTAP_TMTpro16_IMAC_Fx06_Run2	23541	10130	10462	20210203_Qianqian_Rix_CTAP_TMTpro16_IMAC_Fx06_Run2	23541	Phosphorylation (STY)	1	EEpSDDEAAVEEEEEEK	3,x	306,x	1	1	EESDDEAAVEEEEEEK	EEpSDDEAAVEEEEEEK;P14625;EPMEEEEAAKEEKEESDDEAAVEEEEEEKKP;3;1;3,x	ph_P14625:306	0	0	0	P14625	7184	1	0	HSP90B1	306	S	ECGP GP96 GRP94 HEL-S-125m HEL35 TRA1	protein-coding	12q23.3	heat shock protein 90 beta family member 1 ||| Endoplasmin	.	14.4342	14.3635	14.4119	14.4124	14.524	14.3184	14.4512	14.4849	14.4909	14.5426	14.5437	14.5547	14.4991	14.6403	14.4503	14.6866	14.5406	14.366	14.4202	14.5339	14.4561	14.4065	14.543	14.3985	14.4822	14.4723	14.4453	14.4433	14.4811	14.6753	14.4943	14.6501	14.4874	14.4161	14.49	14.4971	14.4866	14.4945	14.4901	14.4723	14.3648	14.4731	14.3624	14.4417	14.5074	14.499	14.6578	14.6683	14.4727	14.4859	14.4105	14.5831	0.0132109	0.172625	-0.0621353	0.159415	0.0972792	0.54289	0.0245535	0.121208	0.125481
ph_P20337:190	P20337	__Other	190	P20337	P20337	sp|P20337|RAB3B_HUMAN Ras-related protein Rab-3B OS=Homo sapiens OX=9606 GN=RAB3B PE=1 SV=2	0.981049	17.9274	0	250.08	233.41	---	1	AFERLVDAICDKMSDSLDTDPSMLGSSKNTR	X;X;X;X;X;X;X;X;X;X;X;X;X;X;X;Phospho (STY);X;X;X;X;X;X;X;X;X;X;X;X;X;X;X	XXXXXXXXXXXXPPPPPPPPPPPPPPPPXXX	MS(0.016)DS(0.981)LDT(0.003)DPSMLGSSK	MS(-18)DS(18)LDT(-25)DPS(-110)MLGS(-220)S(-220)K	4	3	-0.78708	1017	1260	190	26402	26643	20210203_Qianqian_Rix_CTAP_TMTpro16_IMAC_Fx08_Run1	31160	26402	26643	20210203_Qianqian_Rix_CTAP_TMTpro16_IMAC_Fx08_Run1	31160	26402	26643	20210203_Qianqian_Rix_CTAP_TMTpro16_IMAC_Fx08_Run1	31160	Phosphorylation (STY)	1	MSDpSLDTDPSMLGSSK	4>>n	190>>n	0.981	0.981	MSDSLDTDPSMLGSSK	MSDpSLDTDPSMLGSSK;P20337;AFERLVDAICDKMSDSLDTDPSMLGSSKNTR;4;1;4>>n	ph_P20337:190	0	0	0	P20337	5865	1	0	RAB3B	190	S	---	protein-coding	1p32.3	RAB3B, member RAS oncogene family ||| Ras-related protein Rab-3B	.	13.2219	13.4011	13.1818	13.2673	13.1918	13.4317	13.1449	13.3948	13.1569	13.4623	13.1163	13.2724	13.162	13.2383	13.0992	13.112	13.3279	13.3041	13.2197	13.4402	13.2476	13.1578	13.0466	13.2061	13.3094	13.3622	12.9528	13.2431	13.2799	13.3578	13.2965	13.1031	13.2749	13.2008	13.2197	13.0957	13.2332	13.0346	13.221	13.1979	13.3526	13.3537	13.2947	13.3004	13.4122	13.2578	13.298	13.1075	13.1978	13.1716	13.3254	13.2689	-0.0261156	-0.0564864	0.127615	-0.0303708	0.0972447	0.676947	0.441894	0.0343741	0.263626
ph_Q05682:789	Q05682	__Other	789	Q05682	Q05682	sp|Q05682|CALD1_HUMAN Caldesmon OS=Homo sapiens OX=9606 GN=CALD1 PE=1 SV=3	0.985919	18.675	0.00265882	95.502	28.358	---	1	SKRNLWEKQSVDKVTSPTKV___________	X;X;X;X;X;X;X;X;X;X;X;X;X;X;X;Phospho (STY);X;X;X;X;X;X;X;X;X;X;X;X;X;X;X	XXXXXXXXXXXXXPPPPPPPXXXXXXXXXXX	VT(0.013)S(0.986)PT(0.001)KV	VT(-19)S(19)PT(-31)KV	3	2	-0.95121	1903	2086	789	43965	43319	20210203_Qianqian_Rix_CTAP_TMTpro16_IMAC_Fx12_Run1	21967	43965	43319	20210203_Qianqian_Rix_CTAP_TMTpro16_IMAC_Fx12_Run1	21967	43963	43315	20210203_Qianqian_Rix_CTAP_TMTpro16_IMAC_Fx11_Run1	21623	Phosphorylation (STY)	1	VTpSPTKV	3>>n	789>>n	0.986	0.986	VTSPTKV	VTpSPTKV;Q05682;SKRNLWEKQSVDKVTSPTKV___________;3;1;3>>n	ph_Q05682:789	0	0	0	Q05682	800	1	0	CALD1	789	S	CDM H-CAD HCAD L-CAD LCAD NAG22	protein-coding	7q33	caldesmon 1 ||| Caldesmon	.	14.6806	14.744	14.5847	14.6996	14.7112	14.8005	14.6316	14.8101	14.6758	14.771	14.6084	14.7078	14.6944	14.7068	14.5272	14.6434	14.715	14.8596	14.6679	14.6655	14.6479	14.7529	14.704	14.7109	14.5925	14.7898	14.6037	14.729	14.6195	14.7292	14.5938	14.6157	14.6978	14.6263	14.6796	14.6678	14.6341	14.6061	14.6569	14.5605	14.8018	14.6826	14.7767	14.7605	14.7804	14.7184	14.718	14.6295	14.6679	14.6144	14.7554	14.7116	-0.0534413	-0.0437782	0.0875308	0.00966312	0.0971939	0.0872566	0.320424	0.0336745	0.0459795
ph_Q8TDM6:1000	Q8TDM6	__Other	1000	Q8TDM6	Q8TDM6	sp|Q8TDM6|DLG5_HUMAN Disks large homolog 5 OS=Homo sapiens OX=9606 GN=DLG5 PE=1 SV=4	0.994579	22.672	9.48523e-07	107.08	87.265	---	1	PPKIDYLLPGPGPAHSPQPSKRAGPLTPPKP	X;X;X;X;X;X;X;X;X;X;X;X;X;X;X;Phospho (STY);X;X;X;X;X;X;X;X;X;X;X;X;X;X;X	XXXPPPPPPPPPPPPPPPPPPXXXXXXXXXX	IDYLLPGPGPAHS(0.995)PQPS(0.005)K	IDY(-43)LLPGPGPAHS(23)PQPS(-23)K	13	4	-0.52473	3507	3130	1000	18802	18962	20210203_Qianqian_Rix_CTAP_TMTpro16_IMAC_Fx05_Run2	29662	18801	18961	20210203_Qianqian_Rix_CTAP_TMTpro16_IMAC_Fx05_Run2	29615	18801	18961	20210203_Qianqian_Rix_CTAP_TMTpro16_IMAC_Fx05_Run2	29615	Phosphorylation (STY)	1	IDYLLPGPGPAHpSPQPSK	13>>n	1000>>n	0.995	0.995	IDYLLPGPGPAHSPQPSK	IDYLLPGPGPAHpSPQPSK;Q8TDM6;PPKIDYLLPGPGPAHSPQPSKRAGPLTPPKP;13;1;13>>n	ph_Q8TDM6:1000	0	0	0	Q8TDM6	9231	1	0	DLG5	1000	S	LP-DLG P-DLG5 PDLG	protein-coding	10q22.3	discs large MAGUK scaffold protein 5 ||| Disks large homolog 5	.	13.5789	13.6347	13.7941	13.9717	13.6793	14.1727	13.5929	13.887	13.6988	13.8888	13.9879	13.978	13.623	13.8149	13.7055	13.7043	13.6393	13.7632	13.7681	13.9915	13.7468	13.9302	13.6778	13.8516	13.585	13.8095	13.9214	13.9139	13.6819	13.7977	13.7807	13.8539	13.6091	13.7811	13.7131	13.6353	13.6419	13.9547	13.6525	13.7431	13.699	13.9816	14.0515	13.8693	13.8491	13.946	13.8063	13.7791	13.6846	13.748	13.9003	13.8451	0.0633849	-0.0552078	0.215685	-0.118593	0.0970919	0.479059	0.54984	0.0604477	0.291934
ph_O43719:597	O43719	__Other	597	O43719	O43719	sp|O43719|HTSF1_HUMAN HIV Tat-specific factor 1 OS=Homo sapiens OX=9606 GN=HTATSF1 PE=1 SV=1	1	54.6582	2.16726e-124	189.84	184.33	---	2;3	ELHENVLDKELEENDSENSEFEDDGSEKVLD	X;X;X;X;X;X;X;X;X;X;X;X;X;X;X;Phospho (STY);X;X;Phospho (STY);X;X;X;X;X;X;Phospho (STY);X;X;X;X;X	XXXXXXXXXPPPPPPPPPPPPPPPPPPPXXX	ELEENDS(1)ENS(1)EFEDDGS(1)EK	ELEENDS(55)ENS(55)EFEDDGS(55)EK	7	3	0.68402	402	644	597	11336	11715	20210203_Qianqian_Rix_CTAP_TMTpro16_IMAC_Fx07_Run2	36335	11332	11703	20210203_Qianqian_Rix_CTAP_TMTpro16_IMAC_Fx06_Run1	35454	11332	11703	20210203_Qianqian_Rix_CTAP_TMTpro16_IMAC_Fx06_Run1	35454	Phosphorylation (STY)	3	ELEENDpSENpSEFEDDGpSEK	7,10,17,x	597,600,607,x	1	1	ELEENDSENSEFEDDGSEK	ELEENDpSENpSEFEDDGpSEK;O43719;ELHENVLDKELEENDSENSEFEDDGSEKVLD;7;3;7,10,17,x	ph_O43719:597	0	0	0	O43719	27336	1	0	HTATSF1	597	S	TAT-SF1 TATSF1 dJ196E23.2	protein-coding	Xq26.3	HIV-1 Tat specific factor 1 ||| HIV Tat-specific factor 1	.	14.2066	14.1383	14.2098	14.2252	14.1952	14.1233	14.1924	14.18	14.3084	14.2336	14.1842	14.1637	14.1872	14.2879	14.235	14.2908	14.1376	14.1681	14.2264	14.3886	14.1423	14.0682	14.1552	14.169	14.1508	14.2846	14.0617	14.2988	14.154	14.2538	14.2306	14.4719	14.1721	14.2181	14.1687	14.1738	14.2296	14.1229	14.1706	14.2328	14.1532	14.3069	14.0957	14.1745	14.2591	14.2312	14.2709	14.3813	14.1832	14.189	14.1826	14.2856	0.00578177	0.103055	-0.000606464	0.097273	0.0966666	0.850018	0.116944	0.990248	0.0637648
ph_O43719:600	O43719	__Other	600	O43719	O43719	sp|O43719|HTSF1_HUMAN HIV Tat-specific factor 1 OS=Homo sapiens OX=9606 GN=HTATSF1 PE=1 SV=1	1	54.6582	2.16726e-124	189.84	184.33	---	2;3	ENVLDKELEENDSENSEFEDDGSEKVLDEEG	X;X;X;X;X;X;X;X;X;X;X;X;Phospho (STY);X;X;Phospho (STY);X;X;X;X;X;X;Phospho (STY);X;X;X;X;X;X;X;X	XXXXXXPPPPPPPPPPPPPPPPPPPXXXXXX	ELEENDS(1)ENS(1)EFEDDGS(1)EK	ELEENDS(55)ENS(55)EFEDDGS(55)EK	10	3	0.68402	403	644	600	11336	11715	20210203_Qianqian_Rix_CTAP_TMTpro16_IMAC_Fx07_Run2	36335	11332	11703	20210203_Qianqian_Rix_CTAP_TMTpro16_IMAC_Fx06_Run1	35454	11332	11703	20210203_Qianqian_Rix_CTAP_TMTpro16_IMAC_Fx06_Run1	35454	Phosphorylation (STY)	3	ELEENDpSENpSEFEDDGpSEK	7,10,17,x	597,600,607,x	1	1	ELEENDSENSEFEDDGSEK	ELEENDpSENpSEFEDDGpSEK;O43719;ENVLDKELEENDSENSEFEDDGSEKVLDEEG;10;3;7,10,17,x	ph_O43719:600	0	0	0	O43719	27336	1	0	HTATSF1	600	S	TAT-SF1 TATSF1 dJ196E23.2	protein-coding	Xq26.3	HIV-1 Tat specific factor 1 ||| HIV Tat-specific factor 1	.	14.2066	14.1383	14.2098	14.2252	14.1952	14.1233	14.1924	14.18	14.3084	14.2336	14.1842	14.1637	14.1872	14.2879	14.235	14.2908	14.1376	14.1681	14.2264	14.3886	14.1423	14.0682	14.1552	14.169	14.1508	14.2846	14.0617	14.2988	14.154	14.2538	14.2306	14.4719	14.1721	14.2181	14.1687	14.1738	14.2296	14.1229	14.1706	14.2328	14.1532	14.3069	14.0957	14.1745	14.2591	14.2312	14.2709	14.3813	14.1832	14.189	14.1826	14.2856	0.00578177	0.103055	-0.000606464	0.097273	0.0966666	0.850018	0.116944	0.990248	0.0637648
ph_Q15287:27	Q15287	__Other	27	Q15287	Q15287	sp|Q15287|RNPS1_HUMAN RNA-binding protein with serine-rich domain 1 OS=Homo sapiens OX=9606 GN=RNPS1 PE=1 SV=1	0.989596	19.9353	0.00546951	66.004	48.14	---	1;2	LGVKENNKKSSTRAPSPTKRKDRSDEKSKDR	X;X;X;X;X;X;X;X;X;Phospho (STY);X;X;X;X;X;Phospho (STY);X;X;X;X;X;X;X;X;X;X;X;X;X;X;X	XXXXXXXXXPPPPPPPPPPXXXXXXXXXXXX	SSTRAPS(0.99)PT(0.01)K	S(-39)S(-39)T(-39)RAPS(20)PT(-20)K	7	3	0.98855	2434	2412	27	37802	37343	20210203_Qianqian_Rix_CTAP_TMTpro16_IMAC_Fx11_Run2	12973	37802	37343	20210203_Qianqian_Rix_CTAP_TMTpro16_IMAC_Fx11_Run2	12973	37802	37343	20210203_Qianqian_Rix_CTAP_TMTpro16_IMAC_Fx11_Run2	12973	Phosphorylation (STY)	1	SSTRAPpSPTK	7>>n	27>>n	0.99	0.99	SSTRAPSPTK	SSTRAPpSPTK;Q15287;LGVKENNKKSSTRAPSPTKRKDRSDEKSKDR;7;1;7>>n	ph_Q15287:27	0	0	0	Q15287	10921	1	0	RNPS1	27	S	E5.1	protein-coding	16p13.3	RNA binding protein with serine rich domain 1 ||| RNA-binding protein with serine-rich domain 1	.	14.5642	14.4296	14.4989	14.3726	14.5131	14.5162	14.4335	14.4691	14.3463	14.3975	14.7352	14.485	14.3721	14.4693	14.4284	14.6065	14.4565	14.5651	14.4181	14.5463	14.479	14.6347	14.3163	14.5243	14.3113	14.5128	14.5855	14.5485	14.2957	14.5696	14.3076	14.5661	14.5104	14.4585	14.496	14.3749	14.3288	14.6604	14.3339	14.368	14.4974	14.4595	14.5755	14.4967	14.4552	14.5167	14.5194	14.5863	14.46	14.4228	14.5073	14.5194	-0.0371809	0.0121511	0.0473001	0.049332	0.0966322	0.686122	0.748829	0.272442	0.319675
ph_Q92819:77	Q92819	__Other	77	Q92819	Q92819	sp|Q92819|HYAS2_HUMAN Hyaluronan synthase 2 OS=Homo sapiens OX=9606 GN=HAS2 PE=1 SV=1	0.99978	36.5829	0.0402009	69.423	18.545	---	1	LFAFLEHRKMKKSLETPIKLNKTVALCIAAY	X;X;X;X;X;X;X;X;X;X;X;X;X;X;X;Phospho (STY);X;X;X;X;X;X;X;X;X;X;X;X;X;X;X	XXXXXXXXXXXXPPPPPPPXXXXXXXXXXXX	SLET(1)PIK	S(-37)LET(37)PIK	4	2	-0.46628	5916	3260	77	35680	35270	20210203_Qianqian_Rix_CTAP_TMTpro16_IMAC_Fx10_Run1	24351	35680	35270	20210203_Qianqian_Rix_CTAP_TMTpro16_IMAC_Fx10_Run1	24351	35680	35270	20210203_Qianqian_Rix_CTAP_TMTpro16_IMAC_Fx10_Run1	24351	Phosphorylation (STY)	1	SLEpTPIK	4>>n	77>>n	1	1	SLETPIK	SLEpTPIK;Q92819;LFAFLEHRKMKKSLETPIKLNKTVALCIAAY;4;1;4>>n	ph_Q92819:77	0	0	0	Q92819	3037	1	0	HAS2	77	T	---	protein-coding	8q24.13	hyaluronan synthase 2	.	11.9061	11.8828	11.9044	11.9816	11.8109	12.1319	11.678	11.784	11.524	12.0696	11.9774	11.8313	11.591	11.718	11.6707	11.5606	11.7693	12.0564	11.6603	11.9661	11.6835	11.9775	11.6939	11.9074	11.6276	12.0108	11.7798	11.935	11.8389	11.7571	11.7296	11.6295	11.8377	11.7824	11.7472	11.686	11.5758	11.8786	11.715	11.7002	11.9696	11.9739	12.0547	11.8457	12.0402	11.8831	11.7376	11.595	11.7633	11.7174	11.961	11.814	-0.0459239	-0.14697	0.197662	-0.101046	0.0966159	0.543009	0.231063	0.0118728	0.434531
ph_O00566:163	O00566	__Other	163	O00566	O00566	sp|O00566|MPP10_HUMAN U3 small nucleolar ribonucleoprotein protein MPP10 OS=Homo sapiens OX=9606 GN=MPHOSPH10 PE=1 SV=2	1	90.3757	8.89617e-05	95.48	84.846	---	3	MGERAENSSKSDLRKSPVFSDEDSDLDFDIS	X;X;X;X;X;X;X;X;X;X;X;X;X;X;X;Phospho (STY);X;X;X;Phospho (STY);X;X;X;Phospho (STY);X;X;X;X;X;X;X	XXXXXXXXXXXXXXXPPPPPPPPPPPPPPPP	S(1)PVFS(1)DEDS(1)DLDFDISK	S(90)PVFS(83)DEDS(61)DLDFDIS(-61)K	1	3	-0.37306	252	495	163	36754	36329	20210203_Qianqian_Rix_CTAP_TMTpro16_IMAC_Fx07_Run1	50701	36754	36329	20210203_Qianqian_Rix_CTAP_TMTpro16_IMAC_Fx07_Run1	50701	36754	36329	20210203_Qianqian_Rix_CTAP_TMTpro16_IMAC_Fx07_Run1	50701	Phosphorylation (STY)	3	pSPVFpSDEDpSDLDFDISK	1,5,9>>n	163,167,171>>n	1	1	SPVFSDEDSDLDFDISK	pSPVFpSDEDpSDLDFDISK;O00566;MGERAENSSKSDLRKSPVFSDEDSDLDFDIS;1;3;1,5,9>>n	ph_O00566:163	0	0	0	O00566	10199	1	0	MPHOSPH10	163	S	CT90 MPP10 MPP10P PPP1R106	protein-coding	2p13.3	M-phase phosphoprotein 10 ||| U3 small nucleolar ribonucleoprotein protein MPP10	.	13.6586	13.7982	13.7533	13.918	13.7247	13.8382	13.8165	13.8452	13.7488	13.9862	13.8012	13.8821	13.7032	13.7983	13.7452	13.8372	13.5796	13.7633	13.8413	13.9866	13.6371	13.7481	13.8096	13.9594	13.7146	13.883	13.8505	13.9026	13.7513	13.8027	13.8154	13.81	13.6191	13.7973	13.6809	13.8131	13.7317	13.8258	13.7272	13.7803	13.7808	13.9523	13.7932	13.9023	13.9346	13.8923	13.8005	13.8236	13.7276	13.7663	13.8571	13.8628	0.0386564	0.00562806	0.129533	-0.0330283	0.0965051	0.495856	0.917666	0.0848131	0.049753
ph_Q9Y6D5:1511	Q9Y6D5	__Other	1511	Q9Y6D5	Q9Y6D5	sp|Q9Y6D5|BIG2_HUMAN Brefeldin A-inhibited guanine nucleotide-exchange protein 2 OS=Homo sapiens OX=9606 GN=ARFGEF2 PE=1 SV=3	0.96604	15.3748	0.02403	43.955	31.595	---	1	EDSSEKHLDVDLDRQSLSSIDKNPSERGQSQ	X;X;X;X;X;X;X;X;X;X;X;X;X;X;X;Phospho (STY);X;X;X;X;X;X;X;X;X;X;X;X;X;X;X	XXXXXXPPPPPPPPPPPPPPPPXXXXXXXXX	HLDVDLDRQS(0.966)LS(0.028)S(0.006)IDK	HLDVDLDRQS(15)LS(-15)S(-22)IDK	10	3	1.4859	5172	4415	1511	18098	18336	20210203_Qianqian_Rix_CTAP_TMTpro16_IMAC_Fx08_Run2	25930	18098	18336	20210203_Qianqian_Rix_CTAP_TMTpro16_IMAC_Fx08_Run2	25930	18098	18336	20210203_Qianqian_Rix_CTAP_TMTpro16_IMAC_Fx08_Run2	25930	Phosphorylation (STY)	1	HLDVDLDRQpSLSSIDK	10>>n	1511>>n	0.966	0.966	HLDVDLDRQSLSSIDK	HLDVDLDRQpSLSSIDK;Q9Y6D5;EDSSEKHLDVDLDRQSLSSIDKNPSERGQSQ;10;1;10>>n	ph_Q9Y6D5:1511	0	0	0	Q9Y6D5	10564	1	0	ARFGEF2	1511	S	BIG2 PVNH2 dJ1164I10.1	protein-coding	20q13.13	ADP ribosylation factor guanine nucleotide exchange factor 2 ||| Brefeldin A-inhibited guanine nucleotide-exchange protein 2	.	12.0692	11.8905	12.0386	12.0114	12.0747	12.0581	12.0928	11.8956	12.1481	12.0438	11.9191	12.0962	11.9694	11.9907	12.1207	12.1152	11.9946	11.9562	11.9354	12.279	11.6954	12.077	11.8345	12.0593	12.1299	12.1657	12.0307	12.1467	11.9121	12.211	11.9377	12.1688	12.0319	11.987	11.8851	11.9637	12.139	11.9749	11.9408	12.0292	11.9234	12.1452	12.0675	11.9775	12.1048	12.1214	12.1008	12.142	11.9669	12.021	12.0284	12.1173	0.0540411	0.0888774	0.0614674	0.0348362	0.0963036	0.352496	0.166485	0.336036	0.11062
ph_Q8NDI1:1035	Q8NDI1	__Other	1035	Q8NDI1	Q8NDI1	sp|Q8NDI1|EHBP1_HUMAN EH domain-binding protein 1 OS=Homo sapiens OX=9606 GN=EHBP1 PE=1 SV=3	0.999991	50.6756	0.00999438	56.951	38.356	---	1	FSQYIENRPEMKRQRSIQEDTKKGNEEKAAI	X;X;X;X;X;X;X;X;X;X;X;X;X;X;X;Phospho (STY);X;X;X;X;X;X;X;X;X;X;X;X;X;X;X	XXXXXXXXXXXXPPPPPPPPPPXXXXXXXXX	RQRS(1)IQEDTK	RQRS(51)IQEDT(-51)K	4	4	-0.74839	3412	3065	1035	32502	32173	20210203_Qianqian_Rix_CTAP_TMTpro16_IMAC_Fx07_Run2	10685	32502	32173	20210203_Qianqian_Rix_CTAP_TMTpro16_IMAC_Fx07_Run2	10685	32502	32173	20210203_Qianqian_Rix_CTAP_TMTpro16_IMAC_Fx07_Run2	10685	Phosphorylation (STY)	1	RQRpSIQEDTK	4>>n	1035>>n	1	1	RQRSIQEDTK	RQRpSIQEDTK;Q8NDI1;FSQYIENRPEMKRQRSIQEDTKKGNEEKAAI;4;1;4>>n	ph_Q8NDI1:1035	0	0	0	Q8NDI1	23301	1	0	EHBP1	1035	S	HPC12 NACSIN	protein-coding	2p15	EH domain binding protein 1 ||| EH domain-binding protein 1	.	12.3004	12.3461	12.4055	12.0944	12.3507	12.253	12.3662	12.2721	12.2366	12.1902	12.2607	12.177	12.3863	12.4728	12.2809	12.437	12.3941	12.2458	12.2328	12.3575	12.1884	12.3372	12.2672	12.3793	12.0107	12.2518	12.2263	12.3396	12.3195	12.4651	12.3284	12.4862	12.3472	12.3191	12.2695	12.3167	12.1237	12.2435	12.3529	12.3047	12.296	12.2259	12.2951	12.3257	12.221	12.2583	12.4689	12.4616	12.3131	12.2562	12.2857	12.3525	-0.0569549	0.0667852	-0.0274559	0.12374	0.0962842	0.341299	0.392733	0.344066	0.288939
ph_Q5VZK9:1360	Q5VZK9	__Other	1360	Q5VZK9	Q5VZK9	sp|Q5VZK9|CARL1_HUMAN F-actin-uncapping protein LRRC16A OS=Homo sapiens OX=9606 GN=CARMIL1 PE=1 SV=1	0.799186	5.99853	0.00163644	86.467	43.383	---	1	RSSSKDGHQGSKSNDSGEEAEKEFIFV____	X;X;X;X;X;X;X;X;X;X;X;X;X;X;X;Phospho (STY);X;X;X;X;X;X;X;X;X;X;X;X;X;X;X	XXXXXXXXXXXXPPPPPPPPPPXXXXXXXXX	S(0.201)NDS(0.799)GEEAEK	S(-6)NDS(6)GEEAEK	4	3	0.26274	2787	2653	1360	36050	35590	20210203_Qianqian_Rix_CTAP_TMTpro16_IMAC_Fx07_Run1	14781	36050	35590	20210203_Qianqian_Rix_CTAP_TMTpro16_IMAC_Fx07_Run1	14781	36050	35590	20210203_Qianqian_Rix_CTAP_TMTpro16_IMAC_Fx07_Run1	14781	Phosphorylation (STY)	1	SNDpSGEEAEK	4>>n	1360>>n	0.799	0.799	SNDSGEEAEK	SNDpSGEEAEK;Q5VZK9;RSSSKDGHQGSKSNDSGEEAEKEFIFV____;4;1;4>>n	ph_Q5VZK9:1360	0	0	0	Q5VZK9	55604	1	0	CARMIL1	1360	S	CARMIL CARMIL1a LRRC16 LRRC16A dJ501N12.1 dJ501N12.5	protein-coding	6p22.2	capping protein regulator and myosin 1 linker 1 ||| F-actin-uncapping protein LRRC16A	.	11.3752	11.308	11.3388	11.5754	11.202	11.3084	10.9969	11.1766	11.0621	11.0975	11.5282	11.3479	10.9841	11.0903	10.888	11.3085																	11.3752	11.3388	11.202	10.9969	11.0621	11.5282	10.9841	10.888	11.308	11.5754	11.3084	11.1766	11.0975	11.3479	11.0903	11.3085	11.2282	11.1156	11.3421	11.2111	-0.112626	-0.13104	0.113902	-0.0184144	0.0954876	0.52777	0.272153	0.378337	0.574972
ph_Q9NVM9:626	Q9NVM9	__Other	626	Q9NVM9	Q9NVM9	sp|Q9NVM9|INT13_HUMAN Integrator complex subunit 13 OS=Homo sapiens OX=9606 GN=INTS13 PE=1 SV=2	1	58.6723	4.68162e-24	160.67	147.58	---	1;2	KEELAEAEIIKDSPDSPEPPNKKPLVEMDET	X;X;X;X;X;X;X;X;X;X;X;X;Phospho (STY);X;X;Phospho (STY);X;X;X;X;X;X;X;X;X;X;X;X;X;X;X	XPPPPPPPPPPPPPPPPPPPPPXXXXXXXXX	EELAEAEIIKDS(1)PDS(1)PEPPNK	EELAEAEIIKDS(59)PDS(59)PEPPNK	15	4	1.0075	4479	3956	626	9786	10111	20210203_Qianqian_Rix_CTAP_TMTpro16_IMAC_Fx05_Run1	30751	7532	7614	20210203_Qianqian_Rix_CTAP_TMTpro16_IMAC_Fx01_Run2	17177	7532	7614	20210203_Qianqian_Rix_CTAP_TMTpro16_IMAC_Fx01_Run2	17177	Phosphorylation (STY)	2	EELAEAEIIKDpSPDpSPEPPNK	12,15,x	623,626,x	1	1	EELAEAEIIKDSPDSPEPPNK	EELAEAEIIKDpSPDpSPEPPNK;Q9NVM9;KEELAEAEIIKDSPDSPEPPNKKPLVEMDET;15;2;12,15,x	ph_Q9NVM9:626	0	0	0	Q9NVM9	55726	1	0	INTS13	626	S	ASUN C12orf11 GCT1 Mat89Bb NET48 SPATA30	protein-coding	12p11.23	integrator complex subunit 13	.	14.1671	14.091	14.124	14.0407	14.1319	14.02	14.1126	14.0466	14.1326	14.0908	14.048	14.1283	13.9682	14.0815	14.0638	14.156	14.0615	14.0791	14.1108	14.1352	14.008	14.1147	14.0763	14.1333	14.0203	14.1518	14.0617	14.1441	13.9742	14.1237	14.0264	14.1819	14.1143	14.1174	14.07	14.0944	14.0764	14.0549	13.9712	14.0451	14.0851	14.088	14.0674	14.0899	14.1213	14.1362	14.1026	14.169	14.099	14.0369	14.0826	14.1323	-0.0621317	0.0496828	-0.0164323	0.111814	0.0953821	0.0657994	0.031639	0.241517	0.0163782
ph_Q08357:259	Q08357	__Other	259	Q08357	Q08357	sp|Q08357|S20A2_HUMAN Sodium-dependent phosphate transporter 2 OS=Homo sapiens OX=9606 GN=SLC20A2 PE=1 SV=1	0.98666	18.7051	3.33783e-16	115.34	82.039	---	2;3	GKLQKEGALSRVSDESLSKVQEAESPVFKEL	X;X;X;X;X;X;X;X;X;Phospho (STY);X;X;Phospho (STY);X;X;Phospho (STY);X;X;X;X;X;X;X;X;Phospho (STY);X;X;X;X;X;X	XXXXXPPPPPPPPPPPPPPXXXXXXXXXXXX	EGALS(0.013)RVS(0.987)DES(0.987)LS(0.013)K	EGALS(-19)RVS(19)DES(19)LS(-19)K	11	4	0.75515	1936	2116	259	10418	10809	20210203_Qianqian_Rix_CTAP_TMTpro16_IMAC_Fx04_Run1	22387	10420	10812	20210203_Qianqian_Rix_CTAP_TMTpro16_IMAC_Fx04_Run2	22597	10420	10812	20210203_Qianqian_Rix_CTAP_TMTpro16_IMAC_Fx04_Run2	22597	Phosphorylation (STY)	2	EGALSRVpSDEpSLSK	8,11>>n	256,259>>n	0.987	0.974	EGALSRVSDESLSK	EGALSRVpSDEpSLSK;Q08357;GKLQKEGALSRVSDESLSKVQEAESPVFKEL;11;2;8,11>>n	ph_Q08357:259	0	0	0	Q08357	6575	1	0	SLC20A2	259	S	GLVR-2 GLVR2 IBGC1 IBGC2 IBGC3 MLVAR PIT-2 PIT2 RAM1 Ram-1	protein-coding	8p11.21	solute carrier family 20 member 2 ||| Sodium-dependent phosphate transporter 2	.	14.5684	14.2886	14.5546	14.5362	14.5384	14.4954	14.3912	14.4558	14.5647	14.6167	14.4314	14.4757	14.5511	14.54	14.4766	14.418	14.4568	14.5314	14.3826	14.6224	14.3952	14.5415	14.3417	14.5854	14.444	14.5885	14.3702	14.5975	14.3903	14.6207	14.4503	14.5842	14.5126	14.4686	14.4668	14.3664	14.5043	14.4008	14.4707	14.4635	14.41	14.5793	14.5185	14.5206	14.6026	14.5366	14.5803	14.5011	14.4536	14.4598	14.5071	14.5552	0.00621337	0.0480495	0.0534841	0.0418362	0.0953202	0.875223	0.302767	0.298682	0.022699
ph_Q9P2R6:642	Q9P2R6	__Other	642	Q9P2R6	Q9P2R6	sp|Q9P2R6|RERE_HUMAN Arginine-glutamic acid dipeptide repeats protein OS=Homo sapiens OX=9606 GN=RERE PE=1 SV=2	0.985365	18.282	0.000822861	92.051	52.006	---	1	ETVKKSAKKVKEEASSPLKSNKRQREKVASD	X;X;X;X;X;X;X;X;X;X;X;X;X;X;X;Phospho (STY);X;X;X;X;X;X;X;X;X;X;X;X;X;Phospho (STY);X	XXXXXXXXXXXPPPPPPPPXXXXXXXXXXXX	EEAS(0.015)S(0.985)PLK	EEAS(-18)S(18)PLK	5	2	-0.8965	4626	4069	642	9272	9416	20210203_Qianqian_Rix_CTAP_TMTpro16_IMAC_Fx04_Run2	17770	9270	9414	20210203_Qianqian_Rix_CTAP_TMTpro16_IMAC_Fx04_Run1	17588	9270	9414	20210203_Qianqian_Rix_CTAP_TMTpro16_IMAC_Fx04_Run1	17588	Phosphorylation (STY)	1	EEASpSPLK	5>>n	642>>n	0.985	0.985	EEASSPLK	EEASpSPLK;Q9P2R6;ETVKKSAKKVKEEASSPLKSNKRQREKVASD;5;1;5>>n	ph_Q9P2R6:642	0	0	0	Q9P2R6	473	1	0	RERE	642	S	ARG ARP ATN1L DNB1 NEDBEH	protein-coding	1p36.23	arginine-glutamic acid dipeptide repeats ||| Arginine-glutamic acid dipeptide repeats protein	.	14.0373	14.0947	14.0082	14.0667	14.0216	14.1173	14.0266	13.9704	13.9136	14.0912	13.9028	14.0228	13.9751	14.1861	14.1022	14.1012	14.1619	13.9353	14.0305	13.9586	14.1411	14.0021	14.0877	13.881	14.0658	14.0223	13.9408	14.0727	14.0505	14.1642	14.0361	14.0871	14.0996	14.0193	14.0813	14.0571	13.9897	13.9218	14.0128	14.0691	14.015	14.0126	14.0597	13.9257	14.0568	14.0477	14.1751	14.0941	14.0643	13.9984	14.0033	14.0934	-0.0659825	0.0901821	-0.0610779	0.156165	0.0950868	0.121606	0.0668733	0.123047	0.0647391
ph_Q15424:555	Q15424	__Other	555	Q15424	Q15424	sp|Q15424|SAFB1_HUMAN Scaffold attachment factor B1 OS=Homo sapiens OX=9606 GN=SAFB PE=1 SV=4	0.990515	18.6041	0.000233082	82.007	46.348	---	1;2	DDQKPGPSERSRATKSGSRGTERTVVMDKSK	X;X;X;X;X;X;X;X;X;X;X;X;X;X;X;Phospho (STY);X;Phospho (STY);X;X;Phospho (STY);X;X;X;X;X;X;X;X;X;X	XXXXXXXXXXXXXXXPPPPPPPPPPPPPPXX	S(0.991)GS(0.685)RGT(0.322)ERT(0.003)VVMDK	S(19)GS(3.3)RGT(-3.3)ERT(-24)VVMDK	1	3	-0.66715	2461	2430	555	35031	34661	20210203_Qianqian_Rix_CTAP_TMTpro16_IMAC_Fx04_Run2	16485	35039	34667	20210203_Qianqian_Rix_CTAP_TMTpro16_IMAC_Fx08_Run2	15313	35039	34667	20210203_Qianqian_Rix_CTAP_TMTpro16_IMAC_Fx08_Run2	15313	Phosphorylation (STY)	2	pSGpSRGTERTVVMDK	1>3>>n	555>557>>n	0.991	0.679	SGSRGTERTVVMDK	pSGpSRGTERTVVMDK;Q15424;DDQKPGPSERSRATKSGSRGTERTVVMDKSK;1;2;1>3>>n	ph_Q15424:555	0	0	0	Q15424	6294	1	0	SAFB	555	S	HAP HET SAB-B1 SAF-B SAF-B1 SAFB1	protein-coding	19p13.3	scaffold attachment factor B ||| Scaffold attachment factor B1	.	16.1019	15.9668	16.0317	15.9411	16.0752	16.0279	16.0309	15.9605	15.9855	15.9252	15.9565	16.0154	16.0554	16.1416	16.0919	16.0819	15.9968	16.0649	15.8763	16.0369	15.9588	16.0566	15.9558	16.0645	15.926	16.0171	15.95	16.0518	15.9472	16.2426	16.0236	16.2206	16.0494	15.954	16.017	15.9934	15.9557	15.9533	16.0013	16.0577	16.0158	15.989	16.0423	16.0125	15.9711	16.0336	16.1921	16.1513	16.0034	15.992	16.0149	16.087	-0.0114108	0.0721268	0.0114671	0.0835376	0.0950048	0.731713	0.254901	0.63872	0.164388
ph_Q96F86:131	Q96F86	__Other	131	Q96F86	Q96F86	sp|Q96F86|EDC3_HUMAN Enhancer of mRNA-decapping protein 3 OS=Homo sapiens OX=9606 GN=EDC3 PE=1 SV=1	0.999986	48.6095	8.88952e-38	142.88	115.55	---	1	NIPKRTDVKSQDVAVSPQQQQCSKSYVDRHM	X;X;X;X;X;X;X;X;X;X;X;X;X;X;X;Phospho (STY);X;X;X;X;X;X;X;X;X;X;X;X;X;X;X	XXXXXXXXXPPPPPPPPPPPPPPPXXXXXXX	SQDVAVS(1)PQQQQCSK	S(-49)QDVAVS(49)PQQQQCS(-100)K	7	3	0.84185	3785	3367	131	36829	36392	20210203_Qianqian_Rix_CTAP_TMTpro16_IMAC_Fx05_Run2	17702	36832	36398	20210203_Qianqian_Rix_CTAP_TMTpro16_IMAC_Fx06_Run2	17994	36832	36398	20210203_Qianqian_Rix_CTAP_TMTpro16_IMAC_Fx06_Run2	17994	Phosphorylation (STY)	1	SQDVAVpSPQQQQCSK	7>>n	131>>n	1	1	SQDVAVSPQQQQCSK	SQDVAVpSPQQQQCSK;Q96F86;NIPKRTDVKSQDVAVSPQQQQCSKSYVDRHM;7;1;7>>n	ph_Q96F86:131	0	0	0	Q96F86	80153	1	0	EDC3	131	S	LSM16 MRT50 YJDC YJEFN2 hYjeF_N2-15q23	protein-coding	15q24.1	enhancer of mRNA decapping 3 ||| Enhancer of mRNA-decapping protein 3	.	14.0763	14.1462	14.0508	14.1835	14.2293	14.1684	14.1761	14.0987	14.224	14.1645	14.1249	14.2334	14.1856	14.545	14.2472	14.5126	13.9595	14.0482	14.0392	14.0686	14.1578	14.0941	14.1867	14.0639	14.3825	14.1046	14.2176	14.0927	14.3114	14.6251	14.4205	14.5942	14.0179	14.045	14.1935	14.1814	14.3033	14.1713	14.2485	14.3338	14.0972	14.126	14.1312	14.0813	14.1345	14.163	14.585	14.5534	14.1095	14.2642	14.1089	14.359	0.154756	0.250071	-0.000520254	0.095315	0.0947947	0.038613	0.131631	0.99178	0.501609
ph_O75167:522	O75167	__Other	522	O75167	O75167	sp|O75167|PHAR2_HUMAN Phosphatase and actin regulator 2 OS=Homo sapiens OX=9606 GN=PHACTR2 PE=1 SV=2	0.864187	8.55601	0.00251097	66.501	40.354	---	1	QEIRQQIGTKLVRRLSQRPTTEELEQRNILK	X;X;X;X;X;X;X;X;X;X;X;X;X;X;X;Phospho (STY);X;X;X;X;X;X;X;X;X;X;X;X;X;X;X	XXXXXXXXXXPPPPPPPPPPPPPPPPPPPPP	LVRRLS(0.864)QRPT(0.121)T(0.015)EELEQRNILK	LVRRLS(8.6)QRPT(-8.6)T(-18)EELEQRNILK	6	5	1.8521	519	733	522	25491	25810	20210203_Qianqian_Rix_CTAP_TMTpro16_IMAC_Fx05_Run2	21335	25491	25810	20210203_Qianqian_Rix_CTAP_TMTpro16_IMAC_Fx05_Run2	21335	25491	25810	20210203_Qianqian_Rix_CTAP_TMTpro16_IMAC_Fx05_Run2	21335	Phosphorylation (STY)	1	LVRRLpSQRPTTEELEQRNILK	6>>n	522>>n	0.864	0.864	LVRRLSQRPTTEELEQRNILK	LVRRLpSQRPTTEELEQRNILK;O75167;QEIRQQIGTKLVRRLSQRPTTEELEQRNILK;6;1;6>>n	ph_O75167:522	0	0	0	O75167	9749	1	0	PHACTR2	522	S	C6orf56	protein-coding	6q24.2	phosphatase and actin regulator 2	.	12.116	12.0329	12.0094	11.855	12.0598	11.8948	12.1909	11.8719	12.037	12.0683	11.7329	11.9293	12.1739	12.1202	12.3111	12.2514	12.1338	11.9528	12.104	11.7739	12.1248	11.8148	12.158	12.0009	12.1172	12.0879	11.632	11.9075	12.1351	12.2111	12.0897	12.4112	12.1249	12.0567	12.0923	12.1744	12.0771	11.6825	12.1545	12.2004	11.9928	11.8144	11.8548	11.9364	12.0781	11.9184	12.1657	12.3313	12.1121	12.0286	11.8996	12.1234	-0.0834627	0.223747	-0.212456	0.30721	0.0947538	0.53542	0.0744216	0.00635528	0.543129
ph_O76021:427	O76021	__Other	427	O76021	O76021	sp|O76021|RL1D1_HUMAN Ribosomal L1 domain-containing protein 1 OS=Homo sapiens OX=9606 GN=RSL1D1 PE=1 SV=3	0.999965	44.6129	9.60158e-07	100.45	80.347	---	1	ASETPKAAESETPGKSPEKKPKIKEEAVKEK	X;X;X;X;X;X;X;X;X;X;X;X;X;X;X;Phospho (STY);X;X;X;X;X;X;X;X;X;X;X;X;X;X;X	XXXXXXPPPPPPPPPPPPPXXXXXXXXXXXX	AAESETPGKS(1)PEK	AAES(-63)ET(-45)PGKS(45)PEK	10	4	0.37394	589	808	427	181	170	20210203_Qianqian_Rix_CTAP_TMTpro16_IMAC_Fx08_Run1	17070	181	170	20210203_Qianqian_Rix_CTAP_TMTpro16_IMAC_Fx08_Run1	17070	181	170	20210203_Qianqian_Rix_CTAP_TMTpro16_IMAC_Fx08_Run1	17070	Phosphorylation (STY)	1	AAESETPGKpSPEK	10>>n	427>>n	1	1	AAESETPGKSPEK	AAESETPGKpSPEK;O76021;ASETPKAAESETPGKSPEKKPKIKEEAVKEK;10;1;10>>n	ph_O76021:427	0	0	0	O76021	26156	1	0	RSL1D1	427	S	CSIG L12 PBK1 UTP30	protein-coding	16p13.13	ribosomal L1 domain containing 1 ||| Ribosomal L1 domain-containing protein 1	.	14.2253	14.2115	14.0956	14.1595	14.1496	14.0885	14.2401	14.2277	14.2635	14.2698	14.2571	14.1501	14.2395	14.2642	14.1368	14.3275	14.1967	14.3692	14.0618	14.1185	14.2337	14.1954	14.2029	14.1656	14.2289	14.2968	14.1136	14.126	14.1081	14.3856	14.1091	14.3945	14.211	14.0787	14.1917	14.2215	14.2462	14.1853	14.1738	14.1229	14.2904	14.139	14.142	14.1966	14.2833	14.138	14.3249	14.361	14.1757	14.1821	14.192	14.2768	0.00635292	0.0848092	0.0162758	0.0784563	0.0947321	0.88375	0.21417	0.74776	0.152471
ph_Q9UDT6:42	Q9UDT6	__Other	42	Q9UDT6	Q9UDT6	sp|Q9UDT6|CLIP2_HUMAN CAP-Gly domain-containing linker protein 2 OS=Homo sapiens OX=9606 GN=CLIP2 PE=1 SV=1	1	50.0403	0.023454	58.676	29.589	---	1	SASSSAAVAASSKEGSPLHKQSSGPSSSPAA	X;X;X;X;X;X;X;X;X;X;X;X;X;X;X;Phospho (STY);X;X;X;X;X;X;X;X;X;X;X;X;X;X;X	XXXXXXXXXXXXXPPPPPPPXXXXXXXXXXX	EGS(1)PLHK	EGS(50)PLHK	3	3	0.7881	4655	4098	42	10710	11089	20210203_Qianqian_Rix_CTAP_TMTpro16_IMAC_Fx08_Run2	16089	10709	11088	20210203_Qianqian_Rix_CTAP_TMTpro16_IMAC_Fx08_Run1	16136	10709	11088	20210203_Qianqian_Rix_CTAP_TMTpro16_IMAC_Fx08_Run1	16136	Phosphorylation (STY)	1	EGpSPLHK	3,x	42,x	1	1	EGSPLHK	EGpSPLHK;Q9UDT6;SASSSAAVAASSKEGSPLHKQSSGPSSSPAA;3;1;3,x	ph_Q9UDT6:42	0	0	0	Q9UDT6	7461	1	0	CLIP2	42	S	CLIP CLIP-115 CYLN2 WBSCR3 WBSCR4 WSCR3 WSCR4	protein-coding	7q11.23	CAP-Gly domain containing linker protein 2 ||| CAP-Gly domain-containing linker protein 2	.	11.7067	11.6399	11.5869	11.8137	11.6729	11.7596	11.5697	11.8064	11.6521	11.6678	11.5876	11.8041	11.4571	11.6521	11.6452	11.7235	11.6375	11.7482	11.5929	11.9897	11.6259	11.8166	11.4297	11.6811	11.6434	11.7943	11.5609	11.7189	11.7215	11.5736	11.5617	11.6498	11.6721	11.5899	11.6494	11.4997	11.6478	11.5742	11.5893	11.6034	11.694	11.9017	11.7881	11.7437	11.731	11.7615	11.6128	11.6867	11.6028	11.6037	11.7819	11.698	0.000924903	-0.0838857	0.179136	-0.0848106	0.0943259	0.983335	0.181463	0.0230044	0.0536736
ph_Q8N488:99	Q8N488	__Other	99	Q8N488	Q8N488	sp|Q8N488|RYBP_HUMAN RING1 and YY1-binding protein OS=Homo sapiens OX=9606 GN=RYBP PE=1 SV=2	0.975617	16.0226	1.25189e-18	123.75	41.462	---	1	VEKQDKEKPEKDKEISPSVTKKNTNKKTKPK	X;X;X;X;X;X;X;X;X;X;X;X;X;X;X;Phospho (STY);X;X;X;X;X;X;X;X;X;X;X;X;X;X;X	XXXXXXXXXXXXXPPPPPPPPXXXXXXXXXX	EIS(0.976)PS(0.024)VTK	EIS(16)PS(-16)VT(-54)K	3	3	-0.022814	3337	3006	99	11143	11506	20210203_Qianqian_Rix_CTAP_TMTpro16_IMAC_Fx08_Run2	22925	11142	11505	20210203_Qianqian_Rix_CTAP_TMTpro16_IMAC_Fx08_Run1	22896	11144	11507	20210203_Qianqian_Rix_CTAP_TMTpro16_IMAC_Fx08_Run2	22896	Phosphorylation (STY)	1	EIpSPSVTK	3>>n	99>>n	0.976	0.976	EISPSVTK	EIpSPSVTK;Q8N488;VEKQDKEKPEKDKEISPSVTKKNTNKKTKPK;3;1;3>>n	ph_Q8N488:99	0	0	0	Q8N488	23429	1	0	RYBP	99	S	AAP1 APAP-1 DEDAF YEAF1	protein-coding	3p13	RING1 and YY1 binding protein ||| RING1 and YY1-binding protein	.	11.2427	11.4931	11.2599	11.4157	11.2177	11.4497	11.3076	11.404	11.288	11.4944	11.1446	11.3346	11.1541	11.3757	11.2838	11.3555	11.0911	11.4752	11.4999	11.6039	11.3275	11.2841	11.1078	11.3884	10.8601	11.3998	11.6993	11.3285	11.2055	11.2161	11.4251	11.3088	11.1669	11.3799	11.2726	11.2077	11.0741	11.422	11.1798	11.3545	11.4842	11.5098	11.3669	11.3962	11.4471	11.3315	11.2959	11.3321	11.2568	11.2576	11.4393	11.3517	0.000786645	-0.0875757	0.182477	-0.0883624	0.0941145	0.993535	0.11493	0.0218688	0.336297
ph_Q8ND30:385	Q8ND30	__Other	385	Q8ND30	Q8ND30	sp|Q8ND30|LIPB2_HUMAN Liprin-beta-2 OS=Homo sapiens OX=9606 GN=PPFIBP2 PE=1 SV=3	0.53016	0.525362	0.00626281	55.33	37.413	---	1	PLPQKSLETRAQKKLSCSLEDLRSESVDKCM	X;X;X;X;X;X;X;X;X;X;X;X;X;X;X;Phospho (STY);X;X;X;X;X;X;X;X;X;X;X;X;X;X;X	XXXXXXXXXXXXXXPPPPPPPPPPPPPPPXX	LS(0.53)CS(0.47)LEDLRSESVDK	LS(0.53)CS(-0.53)LEDLRS(-39)ES(-45)VDK	2	3	0.30286	3398	3061	385	24861	25228	20210203_Qianqian_Rix_CTAP_TMTpro16_IMAC_Fx08_Run2	27328	24861	25228	20210203_Qianqian_Rix_CTAP_TMTpro16_IMAC_Fx08_Run2	27328	24861	25228	20210203_Qianqian_Rix_CTAP_TMTpro16_IMAC_Fx08_Run2	27328	Phosphorylation (STY)	1	LpSCSLEDLRSESVDK	2>n	385>n	0.53	0.53	LSCSLEDLRSESVDK	LpSCSLEDLRSESVDK;Q8ND30;PLPQKSLETRAQKKLSCSLEDLRSESVDKCM;2;1;2>n	ph_Q8ND30:385	0	0	0	Q8ND30	8495	1	0	PPFIBP2	385	S	Cclp1	protein-coding	11p15.4	PPFIA binding protein 2 ||| Liprin-beta-2	.																	12.412	12.6461	12.5139	12.689	12.4707	12.5668	12.4017	12.5404	12.283	12.4733	12.3009	12.46	12.4499	12.466	12.4567	12.4676	12.412	12.5139	12.4707	12.4017	12.283	12.3009	12.4499	12.4567	12.6461	12.689	12.5668	12.5404	12.4733	12.46	12.466	12.4676	12.4496	12.3727	12.6105	12.4667	-0.0769296	-0.143807	0.160964	-0.0668778	0.0940859	0.214196	0.0246639	0.0112197	0.137471
ph_Q14004:525	Q14004	__Other	525	Q14004	Q14004	sp|Q14004|CDK13_HUMAN Cyclin-dependent kinase 13 OS=Homo sapiens OX=9606 GN=CDK13 PE=1 SV=2	0.995045	23.7379	0.000418608	87.429	64.55	---	1	NHVKDVKKIKIEHAPSPSSGGTLKNDKAKTK	X;X;X;X;X;X;X;X;X;X;X;X;X;X;X;Phospho (STY);X;X;X;X;X;X;X;X;X;X;X;X;X;X;X	XXXXXXXXXXPPPPPPPPPPPPPPXXXXXXX	IEHAPS(0.995)PS(0.004)S(0.001)GGTLK	IEHAPS(24)PS(-24)S(-31)GGT(-50)LK	6	3	1.0077	2261	2290	525	18929	19097	20210203_Qianqian_Rix_CTAP_TMTpro16_IMAC_Fx10_Run2	20259	18929	19097	20210203_Qianqian_Rix_CTAP_TMTpro16_IMAC_Fx10_Run2	20259	18929	19097	20210203_Qianqian_Rix_CTAP_TMTpro16_IMAC_Fx10_Run2	20259	Phosphorylation (STY)	1	IEHAPpSPSSGGTLK	6>>n	525>>n	0.995	0.995	IEHAPSPSSGGTLK	IEHAPpSPSSGGTLK;Q14004;NHVKDVKKIKIEHAPSPSSGGTLKNDKAKTK;6;1;6>>n	ph_Q14004:525	0	0	0	Q14004	8621	1	0	CDK13	525	S	CDC2L CDC2L5 CHDFIDD CHED hCDK13	protein-coding	7p14.1	cyclin dependent kinase 13 ||| Cyclin-dependent kinase 13	.	13.099	13.2969	13.0114	13.2206	12.9591	13.1785	12.9131	13.1411	13.1248	13.1851	13.0575	13.2525	13.072	13.2143	13.1241	13.1934	13.0264	13.2312	13.0285	13.2643	13.0708	13.135	12.8918	13.1574	13.1248	13.1674	13.0945	13.2744	13.1052	13.1755	13.1525	13.1437	13.0627	13.02	13.015	12.9024	13.1248	13.076	13.0886	13.1383	13.2641	13.2424	13.1567	13.1492	13.1762	13.2635	13.1949	13.1686	13	13.1069	13.2031	13.2008	0.106909	-0.00234165	0.203103	-0.109251	0.0938522	0.0446458	0.951004	0.00432859	0.0142621
ph_Q6PKG0:521	Q6PKG0	__Other	521	Q6PKG0	Q6PKG0	sp|Q6PKG0|LARP1_HUMAN La-related protein 1 OS=Homo sapiens OX=9606 GN=LARP1 PE=1 SV=2	1	63.4799	4.59653e-68	158.2	138.48	---	1;2;3	VPRQHYQKETESAPGSPRAVTPVPTKTEEVS	X;X;X;X;X;X;X;X;X;X;X;Phospho (STY);X;X;X;Phospho (STY);X;X;X;X;Phospho (STY);X;X;X;X;X;X;X;X;X;X	XXXXXXXXPPPPPPPPPPPPPPPPPPXXXXX	ET(0.002)ES(0.998)APGS(1)PRAVT(1)PVPTK	ET(-28)ES(28)APGS(63)PRAVT(50)PVPT(-50)K	8	3	0.86619	2920	2740	521	13031	13240	20210203_Qianqian_Rix_CTAP_TMTpro16_IMAC_Fx07_Run2	25538	13031	13240	20210203_Qianqian_Rix_CTAP_TMTpro16_IMAC_Fx07_Run2	25538	13031	13240	20210203_Qianqian_Rix_CTAP_TMTpro16_IMAC_Fx07_Run2	25538	Phosphorylation (STY)	3	ETEpSAPGpSPRAVpTPVPTK	8,13,4>>n	521,526,517>>n	1	0.998	ETESAPGSPRAVTPVPTK	ETEpSAPGpSPRAVpTPVPTK;Q6PKG0;VPRQHYQKETESAPGSPRAVTPVPTKTEEVS;8;3;8,13,4>>n	ph_Q6PKG0:521	0	0	0	Q6PKG0	23367	1	0	LARP1	521	S	LARP	protein-coding	5q33.2	La ribonucleoprotein 1, translational regulator ||| La-related protein 1	.	16.9758	16.9863	16.9709	17.0387	16.9558	17.0254	16.9694	17.0141	17.0439	17.0357	17.0624	17.0277	17.0303	17.1782	17.0168	17.2276	16.8888	17.0113	16.9518	17.0656	16.9641	16.9853	16.956	17.0421	17.0345	17.022	17.023	17.0788	17.0346	17.2169	17.0397	17.2444	16.9323	16.9614	16.96	16.9627	17.0392	17.0427	17.0325	17.0282	16.9988	17.0521	17.0053	17.0281	17.0289	17.0532	17.1976	17.236	16.9541	17.0357	17.0211	17.1289	0.0815874	0.107825	0.0670339	0.026238	0.0932719	0.000425192	0.12558	0.00533587	0.168142
ph_P52926:105	P52926	__Other	105	P52926	P52926	sp|P52926|HMGA2_HUMAN High mobility group protein HMGI-C OS=Homo sapiens OX=9606 GN=HMGA2 PE=1 SV=1	0.999938	40.0024	7.88997e-23	124.86	124.51	---	2;3	KKPAQEETEETSSQESAEED___________	X;X;X;X;X;X;X;X;X;X;X;Phospho (STY);Phospho (STY);X;X;Phospho (STY);X;X;X;X;X;X;X;X;X;X;X;X;X;X;X	XPPPPPPPPPPPPPPPPPPPXXXXXXXXXXX	KPAQEETEET(0.031)S(0.363)S(0.606)QES(1)AEED	KPAQEET(-40)EET(-13)S(-2.2)S(2.2)QES(40)AEED	15	3	-0.16131	1590	1745	105	21270	21419	20210203_Qianqian_Rix_CTAP_TMTpro16_IMAC_Fx07_Run2	21359	21273	21422	20210203_Qianqian_Rix_CTAP_TMTpro16_IMAC_Fx07_Run1	26059	21273	21422	20210203_Qianqian_Rix_CTAP_TMTpro16_IMAC_Fx07_Run1	26059	Phosphorylation (STY)	2	KPAQEETEETSpSQEpSAEED	15>>12>n	105>>102>n	1	0.606	KPAQEETEETSSQESAEED	KPAQEETEETSpSQEpSAEED;P52926;KKPAQEETEETSSQESAEED___________;15;2;15>>12>n	ph_P52926:105	0	0	0	P52926	8091	1	0	HMGA2	105	S	BABL HMGI-C HMGIC LIPO STQTL9	protein-coding	12q14.3	high mobility group AT-hook 2 ||| High mobility group protein HMGI-C	.	14.6499	14.6558	14.7016	14.5632	14.6423	14.5644	14.6664	14.6036	14.7317	14.6335	14.7308	14.5797	14.6927	14.9059	14.7109	14.9926	14.6457	14.6245	14.7029	14.5839	14.6208	14.6175	14.5958	14.5809	14.6488	14.6622	14.7126	14.6801	14.7152	14.9675	14.6996	14.9667	14.6478	14.7023	14.6316	14.6311	14.6902	14.7217	14.704	14.7053	14.6402	14.5735	14.591	14.5922	14.6478	14.6299	14.9367	14.9797	14.6532	14.7053	14.5992	14.7985	0.0520959	0.199289	-0.0539589	0.147193	0.0932341	0.0462966	0.119439	0.0511824	0.388854
ph_Q6PKG0:548	Q6PKG0	__Other	548	Q6PKG0	Q6PKG0	sp|Q6PKG0|LARP1_HUMAN La-related protein 1 OS=Homo sapiens OX=9606 GN=LARP1 PE=1 SV=2	0.989268	19.6463	2.3052e-218	221.86	194.64	---	1	EEVSNLKTLPKGLSASLPDLDSENWIEVKKR	X;X;X;X;X;X;X;X;X;X;X;X;X;X;X;Phospho (STY);X;X;X;X;X;X;X;X;X;X;X;X;X;X;X	XXXXXXXXXXXPPPPPPPPPPPPPPPPPPXX	GLS(0.011)AS(0.989)LPDLDSENWIEVK	GLS(-20)AS(20)LPDLDS(-84)ENWIEVK	5	3	0.14851	2922	2740	548	16496	16831	20210203_Qianqian_Rix_CTAP_TMTpro16_IMAC_Fx11_Run2	41930	16496	16831	20210203_Qianqian_Rix_CTAP_TMTpro16_IMAC_Fx11_Run2	41930	16496	16831	20210203_Qianqian_Rix_CTAP_TMTpro16_IMAC_Fx11_Run2	41930	Phosphorylation (STY)	1	GLSApSLPDLDSENWIEVK	5>>n	548>>n	0.989	0.989	GLSASLPDLDSENWIEVK	GLSApSLPDLDSENWIEVK;Q6PKG0;EEVSNLKTLPKGLSASLPDLDSENWIEVKKR;5;1;5>>n	ph_Q6PKG0:548	0	0	0	Q6PKG0	23367	1	0	LARP1	548	S	LARP	protein-coding	5q33.2	La ribonucleoprotein 1, translational regulator ||| La-related protein 1	.	14.0647	14.2177	14.1833	14.4285	14.0513	14.4087	14.1282	14.3419	14.191	14.3891	14.1834	14.4596	14.207	14.1636	14.2626	14.1471	14.1471	14.32	14.2022	14.4021	14.1147	14.3338	13.9698	14.401	14.1804	14.3659	14.2091	14.3772	14.1365	14.1954	14.2279	14.245	14.1059	14.1927	14.083	14.049	14.1857	14.1963	14.1717	14.2452	14.2689	14.4153	14.3713	14.3715	14.3775	14.4184	14.1795	14.1961	14.1077	14.1997	14.3567	14.2929	0.0920897	-0.0638474	0.249077	-0.155937	0.0931404	0.0496359	0.400683	0.00125562	0.227485
ph_P30414:1145	P30414	__Other	1145	P30414	P30414	sp|P30414|NKTR_HUMAN NK-tumor recognition protein OS=Homo sapiens OX=9606 GN=NKTR PE=1 SV=2	0.539918	0.694942	6.94196e-142	128.52	104.8	---	1	EICTPDRSSPAKVEETSPLGNARLDTPDINI	X;X;X;X;X;X;X;X;X;X;X;X;X;X;X;Phospho (STY);X;X;X;X;X;X;X;X;X;X;X;X;X;X;X	XXXXXXXXXXXXPPPPPPPPPPPPPPPPPPP	VEET(0.54)S(0.46)PLGNARLDTPDINIVLK	VEET(0.69)S(-0.69)PLGNARLDT(-54)PDINIVLK	4	3	-1.306	5482	1413	1145	41862	41190	20210203_Qianqian_Rix_CTAP_TMTpro16_IMAC_Fx11_Run1	35715	41862	41190	20210203_Qianqian_Rix_CTAP_TMTpro16_IMAC_Fx11_Run1	35715	41862	41190	20210203_Qianqian_Rix_CTAP_TMTpro16_IMAC_Fx11_Run1	35715	Phosphorylation (STY)	1	VEEpTSPLGNARLDTPDINIVLK	4>n	1145>n	0.54	0.54	VEETSPLGNARLDTPDINIVLK	VEEpTSPLGNARLDTPDINIVLK;P30414;EICTPDRSSPAKVEETSPLGNARLDTPDINI;4;1;4>n	ph_P30414:1145	0	0	0	P30414	4820	1	0	NKTR	1145	T	p104	protein-coding	3p22.1	natural killer cell triggering receptor ||| NK-tumor recognition protein	.																	12.567	12.6506	12.4078	12.5993	12.3708	12.4376	12.2429	12.5793	12.482	12.5939	12.5132	12.6077	12.3818	12.532	12.3348	12.3504	12.567	12.4078	12.3708	12.2429	12.482	12.5132	12.3818	12.3348	12.6506	12.5993	12.4376	12.5793	12.5939	12.6077	12.532	12.3504	12.3971	12.428	12.5667	12.521	0.0308317	-0.0457236	0.169584	-0.0765554	0.0930285	0.711461	0.564346	0.0867913	0.251639
ph_Q12888:302	Q12888	__Other	302	Q12888	Q12888	sp|Q12888|TP53B_HUMAN TP53-binding protein 1 OS=Homo sapiens OX=9606 GN=TP53BP1 PE=1 SV=2	0.999904	40.1684	0.000734463	75.184	61.312	---	2;3	SGLQIQKSPEPEVLSTQEDLFDQSNKTVSSD	X;X;X;X;X;X;X;Phospho (STY);X;X;X;X;X;X;Phospho (STY);Phospho (STY);X;X;X;X;X;X;X;X;X;X;X;X;X;X;X	XXXXXXXPPPPPPPPPPPPPPPPPPPXXXXX	S(1)PEPEVLS(1)T(1)QEDLFDQSNK	S(66)PEPEVLS(40)T(40)QEDLFDQS(-40)NK	9	3	1.0145	5648	2161	302	36319	35851	20210203_Qianqian_Rix_CTAP_TMTpro16_IMAC_Fx07_Run1	43908	36319	35851	20210203_Qianqian_Rix_CTAP_TMTpro16_IMAC_Fx07_Run1	43908	36319	35851	20210203_Qianqian_Rix_CTAP_TMTpro16_IMAC_Fx07_Run1	43908	Phosphorylation (STY)	3	pSPEPEVLpSpTQEDLFDQSNK	1,8,9>>n	294,301,302>>n	1	1	SPEPEVLSTQEDLFDQSNK	pSPEPEVLpSpTQEDLFDQSNK;Q12888;SGLQIQKSPEPEVLSTQEDLFDQSNKTVSSD;9;3;1,8,9>>n	ph_Q12888:302	0	0	0	Q12888	7158	1	0	TP53BP1	302	T	53BP1 TDRD30 p202 p53BP1	protein-coding	15q15.3	tumor protein p53 binding protein 1 ||| TP53-binding protein 1	.	10.7256	10.4844	11.0167	10.96	10.7841	10.8191	10.8104	10.7507	10.8448	10.902	11.0556	11.0285	10.6322	10.7482	10.5983	10.9946	10.4152	11.0205	10.7158	10.3688	11.0195	10.807	10.6629	10.6582	10.6188	11.0501	11.2129	10.8929	10.8488	11.1331	10.9623	10.7683	10.5704	10.8662	10.9018	10.7367	10.7318	11.1342	10.7405	10.7803	10.7525	10.6644	10.8131	10.7045	10.976	10.9607	10.9406	10.8814	10.7688	10.8467	10.7336	10.9397	0.0779308	0.2061	-0.0351675	0.128169	0.0930016	0.548512	0.00269964	0.688373	0.40988
ph_P49585:331	P49585	__Other	331	P49585	P49585	sp|P49585|PCY1A_HUMAN Choline-phosphate cytidylyltransferase A OS=Homo sapiens OX=9606 GN=PCYT1A PE=1 SV=2	0.864854	8.82908	3.98629e-08	109.4	97.198	---	4	PKQSPSSSPTRERSPSPSFRWPFSGKTSPPC	X;X;X;Phospho (STY);X;Phospho (STY);X;X;X;X;X;X;X;Phospho (STY);X;Phospho (STY);X;X;X;X;X;X;X;X;X;X;Phospho (STY);Phospho (STY);X;X;X	XXPPPPPPPPPPPPPPPPPPPPPPPPXXXXX	QS(0.978)PS(0.342)S(0.344)S(0.344)PT(0.484)RERS(0.571)PS(0.865)PS(0.073)FRWPFSGK	QS(16)PS(0)S(0)S(0)PT(-0.82)RERS(0.82)PS(8.8)PS(-11)FRWPFS(-55)GK	14	4	0.37468	1503	1649	331	30244	30133	20210203_Qianqian_Rix_CTAP_TMTpro16_IMAC_Fx01_Run1	33569	30244	30133	20210203_Qianqian_Rix_CTAP_TMTpro16_IMAC_Fx01_Run1	33569	30244	30133	20210203_Qianqian_Rix_CTAP_TMTpro16_IMAC_Fx01_Run1	33569	Phosphorylation (STY)	4	QpSPSSSPpTRERpSPpSPSFRWPFSGK	2>14>12>8>n	319>331>329>325>n	0.865	0.234	QSPSSSPTRERSPSPSFRWPFSGK	QpSPSSSPpTRERpSPpSPSFRWPFSGK;P49585;PKQSPSSSPTRERSPSPSFRWPFSGKTSPPC;14;4;2>14>12>8>n	ph_P49585:331	0	0	0	P49585	5130	1	0	PCYT1A	331	S	CCTA CT CTA CTPCT PCYT1 SMDCRD	protein-coding	3q29	phosphate cytidylyltransferase 1, choline, alpha ||| Choline-phosphate cytidylyltransferase A	.	13.7356	14.0236	13.8581	13.8042	13.845	13.7457	13.8797	13.6804	13.8163	13.9094	13.7403	13.8219	13.6878	13.9617	13.9241	13.8472																	13.7356	13.8581	13.845	13.8797	13.8163	13.7403	13.6878	13.9241	14.0236	13.8042	13.7457	13.6804	13.9094	13.8219	13.9617	13.8472	13.8296	13.7921	13.8135	13.8851	-0.0374564	0.0715861	-0.016116	0.109043	0.0929265	0.562904	0.425445	0.851984	0.183475
ph_Q2M1P5:895	Q2M1P5	__Other	895	Q2M1P5	Q2M1P5	sp|Q2M1P5|KIF7_HUMAN Kinesin-like protein KIF7 OS=Homo sapiens OX=9606 GN=KIF7 PE=1 SV=2	0.597743	1.998	2.82618e-51	147.9	133.34	---	1	KTEEIAAFQRKRRSGSNGSVVSLEQQQKIEE	X;X;X;X;X;X;X;X;X;X;X;X;X;X;X;Phospho (STY);X;X;X;X;X;X;X;X;X;X;X;X;X;X;X	XXXXXXXXXXXPPPPPPPPPPPPPPPPPXXX	RRS(0.377)GS(0.598)NGS(0.025)VVSLEQQQK	RRS(-2)GS(2)NGS(-14)VVS(-34)LEQQQK	5	4	1.5244	2568	2525	895	32773	32418	20210203_Qianqian_Rix_CTAP_TMTpro16_IMAC_Fx11_Run2	15873	32773	32418	20210203_Qianqian_Rix_CTAP_TMTpro16_IMAC_Fx11_Run2	15873	32773	32418	20210203_Qianqian_Rix_CTAP_TMTpro16_IMAC_Fx11_Run2	15873	Phosphorylation (STY)	1	RRSGpSNGSVVSLEQQQK	5>n	895>n	0.598	0.598	RRSGSNGSVVSLEQQQK	RRSGpSNGSVVSLEQQQK;Q2M1P5;KTEEIAAFQRKRRSGSNGSVVSLEQQQKIEE;5;1;5>n	ph_Q2M1P5:895	0	0	0	Q2M1P5	374654	1	0	KIF7	895	S	ACLS AGBK HLS2 JBTS12 UNQ340	protein-coding	15q26.1	kinesin family member 7 ||| Kinesin-like protein KIF7	.																	12.3135	12.1752	12.2762	12.377	12.3277	12.1452	12.5018	12.4108	12.391	12.2222	12.1473	12.2795	12.47	12.607	12.3751	12.6452	12.3135	12.2762	12.3277	12.5018	12.391	12.1473	12.47	12.3751	12.1752	12.377	12.1452	12.4108	12.2222	12.2795	12.607	12.6452	12.3548	12.3459	12.277	12.4385	-0.0089499	0.161429	-0.0777609	0.170379	0.0926181	0.920472	0.26494	0.396387	0.505634
ph_Q96JM3:627	Q96JM3	__Other	627	Q96JM3	Q96JM3	sp|Q96JM3|CHAP1_HUMAN Chromosome alignment-maintaining phosphoprotein 1 OS=Homo sapiens OX=9606 GN=CHAMP1 PE=1 SV=2	0.859908	7.91238	1.7195e-50	146.89	133.23	---	1;2	LFPSSKKLKKDNQESSDAELSSSEYIKTDLD	X;X;X;X;X;X;X;X;X;X;X;X;X;X;X;Phospho (STY);X;X;X;X;Phospho (STY);X;X;X;X;X;X;X;X;X;X	XXXXXXXXXXPPPPPPPPPPPPPPPPPXXXX	DNQES(0.14)S(0.86)DAELS(0.84)S(0.137)S(0.023)EYIK	DNQES(-7.9)S(7.9)DAELS(7.9)S(-7.9)S(-16)EY(-35)IK	6	3	-1.7266	3828	3415	627	6935	7063	20210203_Qianqian_Rix_CTAP_TMTpro16_IMAC_Fx07_Run1	31241	6934	7062	20210203_Qianqian_Rix_CTAP_TMTpro16_IMAC_Fx01_Run1	25285	6934	7062	20210203_Qianqian_Rix_CTAP_TMTpro16_IMAC_Fx01_Run1	25285	Phosphorylation (STY)	2	DNQESpSDAELpSSSEYIK	6,11>>n	627,632>>n	0.86	0.722	DNQESSDAELSSSEYIK	DNQESpSDAELpSSSEYIK;Q96JM3;LFPSSKKLKKDNQESSDAELSSSEYIKTDLD;6;2;6,11>>n	ph_Q96JM3:627	0	0	0	Q96JM3	283489	1	0	CHAMP1	627	S	C13orf8 CAMP CHAMP MRD40 ZNF828	protein-coding	13q34	chromosome alignment maintaining phosphoprotein 1 ||| Chromosome alignment-maintaining phosphoprotein 1	.	12.1863	12.0925	12.2637	12.1182	12.1821	12.0187	12.2339	12.0204	12.2035	12.3194	12.2284	12.1816	12.1932	12.2839	12.1359	12.2462	11.9299	12.1639	12.1539	12.1095	12.2409	12.1868	12.1119	12.1648	12.0766	12.5288	12.1757	12.2438	12.1731	12.4045	12.2628	11.9809	12.0581	12.2088	12.2115	12.1729	12.14	12.2021	12.1831	12.1994	12.1282	12.1138	12.1028	12.0926	12.4241	12.2127	12.3442	12.1136	12.1628	12.1812	12.1094	12.2736	0.018321	0.164278	-0.0534726	0.145957	0.0924845	0.661335	0.0964152	0.234834	0.273583
ph_P24928:1864	P24928	__Other	1864	P24928	P24928	sp|P24928|RPB1_HUMAN DNA-directed RNA polymerase II subunit RPB1 OS=Homo sapiens OX=9606 GN=POLR2A PE=1 SV=2	0.967706	15.0054	0.0360803	53.968	34.697	---	1	SSPEYTPTSPKYSPTSPKYSPTSPKYSPTSP	X;X;X;X;X;X;X;X;X;X;X;X;X;X;X;Phospho (STY);X;X;X;X;X;X;X;X;X;X;X;X;X;Phospho (STY);X	XXXXXXXXXXXPPPPPPPXXXXXXXXXXXXX	YS(0.002)PT(0.031)S(0.968)PK	Y(-44)S(-28)PT(-15)S(15)PK	5	3	-0.3364	1097	1330	1864	45532	45006	20210203_Qianqian_Rix_CTAP_TMTpro16_IMAC_Fx12_Run2	19689	45532	45006	20210203_Qianqian_Rix_CTAP_TMTpro16_IMAC_Fx12_Run2	19689	45532	45006	20210203_Qianqian_Rix_CTAP_TMTpro16_IMAC_Fx12_Run2	19689	Phosphorylation (STY)	1	YSPTpSPK	5>>n	1864>>n	0.968	0.968	YSPTSPK	YSPTpSPK;P24928;SSPEYTPTSPKYSPTSPKYSPTSPKYSPTSP;5;1;5>>n	ph_P24928:1864	0	0	0	P24928	5430	1	0	POLR2A	1864	S	NEDHIB POLR2 POLRA RPB1 RPBh1 RPO2 RPOL2 RpIILS hRPB220 hsRPB1	protein-coding	17p13.1	RNA polymerase II subunit A ||| DNA-directed RNA polymerase II subunit RPB1	.	9.73112	9.53426	9.26306	9.82387	9.64246	10.1199	9.3146	9.54034	9.49602	9.587	9.38517	9.7836	9.49717	9.5686	9.70818	9.54759	9.71377	9.56541	9.36281	9.8253	9.47581	9.986	9.59739	9.9121	9.35061	9.46284	9.48155	9.76664	9.50207	9.61082	9.54936	9.38052	9.72244	9.31293	9.55914	9.45599	9.42331	9.43336	9.49962	9.62877	9.54984	9.82459	10.053	9.72622	9.52492	9.77512	9.58971	9.46406	9.51263	9.49627	9.7884	9.58845	-0.016361	-0.199953	0.275777	-0.183592	0.0921851	0.874883	0.168315	0.0903713	0.309942
ph_Q86UE4:426	Q86UE4	__Other	426	Q86UE4	Q86UE4	sp|Q86UE4|LYRIC_HUMAN Protein LYRIC OS=Homo sapiens OX=9606 GN=MTDH PE=1 SV=2	1	107.046	4.19771e-24	124.08	86.078	---	1	SLLKSQEPIPDDQKVSDDDKEKGEGALPTGK	X;X;X;X;X;X;X;X;X;X;X;X;X;X;X;Phospho (STY);X;X;X;X;X;X;X;X;X;X;X;X;X;X;X	XXXXPPPPPPPPPPPPPPPPXXXXXXXXXXX	SQEPIPDDQKVS(1)DDDK	S(-110)QEPIPDDQKVS(110)DDDK	12	4	-2.0881	3108	2871	426	36914	36570	20210203_Qianqian_Rix_CTAP_TMTpro16_IMAC_Fx05_Run1	20257	36914	36570	20210203_Qianqian_Rix_CTAP_TMTpro16_IMAC_Fx05_Run1	20257	36914	36570	20210203_Qianqian_Rix_CTAP_TMTpro16_IMAC_Fx05_Run1	20257	Phosphorylation (STY)	1	SQEPIPDDQKVpSDDDK	12>>n	426>>n	1	1	SQEPIPDDQKVSDDDK	SQEPIPDDQKVpSDDDK;Q86UE4;SLLKSQEPIPDDQKVSDDDKEKGEGALPTGK;12;1;12>>n	ph_Q86UE4:426	0	0	0	Q86UE4	92140	1	0	MTDH	426	S	3D3 AEG-1 AEG1 LYRIC LYRIC/3D3	protein-coding	8q22.1	metadherin ||| Protein LYRIC	.	15.7156	15.6156	15.6649	15.6412	15.7489	15.6775	15.7481	15.6882	15.8478	15.7197	15.7223	15.716	15.7803	15.8648	15.7983	15.8892	15.6989	15.6708	15.6463	15.8156	15.6682	15.7301	15.6262	15.7138	15.6936	15.7548	15.7316	15.8254	15.7192	15.9435	15.6418	15.9589	15.7072	15.6556	15.7086	15.6871	15.7707	15.727	15.7498	15.7201	15.6432	15.7284	15.7038	15.701	15.7373	15.7707	15.9041	15.9241	15.6896	15.7419	15.6941	15.834	0.0522527	0.139936	0.0044717	0.0876833	0.092155	0.0214769	0.0514616	0.8457	0.142434
ph_Q03135:37	Q03135	__Other	37	Q03135	Q03135	sp|Q03135|CAV1_HUMAN Caveolin-1 OS=Homo sapiens OX=9606 GN=CAV1 PE=1 SV=4	1	162.362	1.34301e-79	162.36	119.97	---	1	GNIYKPNNKAMADELSEKQVYDAHTKEIDLV	X;X;X;X;X;X;X;X;X;X;Oxidation (M);X;X;X;X;Phospho (STY);X;X;X;X;X;X;X;X;X;X;X;X;X;X;X	XXXXXXXXXPPPPPPPPPXXXXXXXXXXXXX	AMADELS(1)EK	AMADELS(160)EK	7	2	-0.4458	1868	2064	37	2418	2324	20210203_Qianqian_Rix_CTAP_TMTpro16_IMAC_Fx06_Run2	24336	2418	2324	20210203_Qianqian_Rix_CTAP_TMTpro16_IMAC_Fx06_Run2	24336	2409	2315	20210203_Qianqian_Rix_CTAP_TMTpro16_IMAC_Fx06_Run1	19955	Phosphorylation (STY)	1	AMADELpSEK	7,x	37,x	1	1	AMADELSEK	AMADELpSEK;Q03135;GNIYKPNNKAMADELSEKQVYDAHTKEIDLV;7;1;7,x	ph_Q03135:37	0	0	0	Q03135	857	1	0	CAV1	37	S	BSCL3 CGL3 LCCNS MSTP085 PPH3 VIP21	protein-coding	7q31.2	caveolin 1 ||| Caveolin-1	.	15.9418	16.0254	15.9289	16.0924	15.9549	16.0612	15.8186	16.054	15.9156	16.065	15.8447	16.0125	15.8905	15.8741	15.8607	15.8642	15.944	15.987	15.8721	16.0272	15.8811	16.085	15.8264	16.0361	15.91	16.043	15.8434	16.0241	15.8549	15.9692	15.9482	15.953	15.9429	15.9005	15.918	15.8225	15.9128	15.844	15.8727	15.9044	16.0062	16.0598	16.0731	16.045	16.054	16.0183	15.9217	15.9086	15.896	15.8835	16.0461	15.9756	-0.0124963	-0.0704264	0.150063	-0.0579301	0.0921324	0.698041	0.142962	0.00470241	0.0760865
ph_Q02880:1552	Q02880	__Other	1552	Q02880	Q02880	sp|Q02880|TOP2B_HUMAN DNA topoisomerase 2-beta OS=Homo sapiens OX=9606 GN=TOP2B PE=1 SV=3	0.872524	8.36082	0.0152154	48.547	35.119	---	1	PKGKGRGAKKRKASGSENEGDYNPGRKTSKT	X;X;X;X;X;X;X;X;X;X;X;X;X;X;X;Phospho (STY);X;X;X;X;X;X;X;X;X;X;X;X;X;X;X	XXXXXXXXXXXXPPPPPPPPPPPPPPPXXXX	AS(0.127)GS(0.873)ENEGDYNPGRK	AS(-8.4)GS(8.4)ENEGDY(-36)NPGRK	4	4	-1.2135	1825	2060	1552	3277	3169	20210203_Qianqian_Rix_CTAP_TMTpro16_IMAC_Fx05_Run2	14877	3276	3167	20210203_Qianqian_Rix_CTAP_TMTpro16_IMAC_Fx05_Run2	14806	3276	3167	20210203_Qianqian_Rix_CTAP_TMTpro16_IMAC_Fx05_Run2	14806	Phosphorylation (STY)	1	ASGpSENEGDYNPGRK	4>>n	1552>>n	0.873	0.873	ASGSENEGDYNPGRK	ASGpSENEGDYNPGRK;Q02880;PKGKGRGAKKRKASGSENEGDYNPGRKTSKT;4;1;4>>n	ph_Q02880:1552	0	0	0	Q02880	7155	1	0	TOP2B	1552	S	TOPIIB top2beta	protein-coding	3p24.2	DNA topoisomerase II beta ||| DNA topoisomerase 2-beta	.	13.4895	13.2773	13.4919	13.3011	13.4006	13.3021	13.3481	13.3894	13.252	13.2828	13.3231	13.4395	13.3582	13.556	13.2598	13.4653	13.3514	13.3464	13.3165	13.386	13.3053	13.3127	13.4096	13.3155	13.4974	13.3164	13.2601	13.3296	13.4077	13.4881	13.339	13.5549	13.4204	13.4042	13.353	13.3789	13.3747	13.2916	13.3829	13.2994	13.3118	13.3436	13.3074	13.3525	13.2996	13.3846	13.5221	13.5101	13.3891	13.3372	13.3288	13.4291	-0.0519639	0.100267	-0.0603059	0.152231	0.0919249	0.126397	0.154781	0.0193716	0.187576
ph_P60002:17	P60002	__Other	17	P60002	P60002	sp|P60002|ELOF1_HUMAN Transcription elongation factor 1 homolog OS=Homo sapiens OX=9606 GN=ELOF1 PE=1 SV=1	0.974264	20.5525	0.00399546	47.392	6.3046	---	1	GRRKSKRKPPPKKKMTGTLETQFTCPFCNHE	X;X;X;X;X;X;X;X;X;X;X;X;X;X;Oxidation (M);Phospho (STY);X;X;X;X;X;X;X;X;X;X;X;X;X;X;X	XXXXXXXXXXXXXPPPPPPPPPPPPPPPPPP	KMT(0.974)GT(0.009)LET(0.009)QFT(0.009)CPFCNHEK	KMT(21)GT(-21)LET(-21)QFT(-21)CPFCNHEK	3	4	0.57751	5584	1828	17	21216	21380	20210203_Qianqian_Rix_CTAP_TMTpro16_IMAC_Fx08_Run2	22346	21216	21380	20210203_Qianqian_Rix_CTAP_TMTpro16_IMAC_Fx08_Run2	22346	21216	21380	20210203_Qianqian_Rix_CTAP_TMTpro16_IMAC_Fx08_Run2	22346	Phosphorylation (STY)	1	KMpTGTLETQFTCPFCNHEK	3>>n	17>>n	0.974	0.974	KMTGTLETQFTCPFCNHEK	KMpTGTLETQFTCPFCNHEK;P60002;GRRKSKRKPPPKKKMTGTLETQFTCPFCNHE;3;1;3>>n	ph_P60002:17	0	0	0	P60002	84337	1	0	ELOF1	17	T	ELF1	protein-coding	19p13.2	elongation factor 1 homolog ||| Transcription elongation factor 1 homolog	.	13.5691	13.439	13.5475	13.5626	13.3707	13.5521	13.5002	13.5094	13.309	13.5667	13.6838	13.3415	13.5331	13.5623	13.5501	13.5486	13.1387	13.4546	13.4842	13.5877	13.5893	13.4688	13.5578	13.5466	13.3415	13.4306	13.4633	13.5998	13.5498	13.7684	13.4084	13.7562	13.3539	13.5158	13.48	13.529	13.3253	13.5736	13.5414	13.4792	13.4468	13.5751	13.5105	13.528	13.4987	13.4707	13.6653	13.6524	13.4697	13.4799	13.5151	13.5718	0.0102042	0.0566733	0.0454154	0.0464691	0.0918845	0.88624	0.371804	0.385535	0.266101
ph_Q13439:266	Q13439	__Other	266	Q13439	Q13439	sp|Q13439|GOGA4_HUMAN Golgin subfamily A member 4 OS=Homo sapiens OX=9606 GN=GOLGA4 PE=1 SV=1	1	105.205	3.40255e-42	136.57	124.18	---	1	LEPQAEVFTKEENPESDGEPVVEDGTSVKTL	X;X;X;X;X;X;X;X;X;X;X;X;X;X;X;Phospho (STY);X;X;X;X;X;X;X;X;X;X;X;X;X;X;X	XXXXXXXXXXPPPPPPPPPPPPPPPPPPPXX	EENPES(1)DGEPVVEDGTSVK	EENPES(110)DGEPVVEDGT(-110)S(-110)VK	6	3	0.7203	2182	2230	266	9929	10266	20210203_Qianqian_Rix_CTAP_TMTpro16_IMAC_Fx07_Run1	25346	9929	10266	20210203_Qianqian_Rix_CTAP_TMTpro16_IMAC_Fx07_Run1	25346	9929	10266	20210203_Qianqian_Rix_CTAP_TMTpro16_IMAC_Fx07_Run1	25346	Phosphorylation (STY)	1	EENPEpSDGEPVVEDGTSVK	6>>n	266>>n	1	1	EENPESDGEPVVEDGTSVK	EENPEpSDGEPVVEDGTSVK;Q13439;LEPQAEVFTKEENPESDGEPVVEDGTSVKTL;6;1;6>>n	ph_Q13439:266	0	0	0	Q13439	2803	1	0	GOLGA4	266	S	CRPF46 GCP2 GOLG MU-RMS-40.18 p230	protein-coding	3p22.2	golgin A4 ||| Golgin subfamily A member 4	.	12.368	12.6558	12.3593	12.6367	12.5793	12.5812	12.5434	12.681	12.5772	12.5797	12.3579	12.8034	12.8062	12.7345	12.6591	12.8261	12.2647	12.6798	12.6511	12.7302	12.4559	12.5996	12.8439	12.5804	12.6018	12.5091	12.7122	12.4233	12.6179	12.8737	12.4441	12.7607	12.3164	12.5052	12.5176	12.6936	12.5895	12.535	12.712	12.5516	12.6678	12.6835	12.5904	12.6307	12.5444	12.6133	12.8041	12.7934	12.5082	12.5971	12.6431	12.6888	0.0888538	0.0457169	0.134904	-0.0431369	0.0917675	0.357875	0.54359	0.177922	0.283412
ph_O75962:2429	O75962	__Other	2429	O75962	O75962	sp|O75962|TRIO_HUMAN Triple functional domain protein OS=Homo sapiens OX=9606 GN=TRIO PE=1 SV=2	0.85757	8.09524	0.00210046	71.685	48.806	---	1	VLESPRKGAANASGSSPDAPAKDARASLGTL	X;X;X;X;X;X;X;X;X;X;X;X;X;X;X;Phospho (STY);X;X;X;X;X;X;X;X;X;X;X;X;X;X;X	XXXXXXXPPPPPPPPPPPPPPPXXXXXXXXX	GAANAS(0.009)GS(0.133)S(0.858)PDAPAK	GAANAS(-20)GS(-8.1)S(8.1)PDAPAK	9	3	-1.1583	588	803	2429	14887	15244	20210203_Qianqian_Rix_CTAP_TMTpro16_IMAC_Fx06_Run1	15741	14888	15245	20210203_Qianqian_Rix_CTAP_TMTpro16_IMAC_Fx06_Run2	15755	14888	15245	20210203_Qianqian_Rix_CTAP_TMTpro16_IMAC_Fx06_Run2	15755	Phosphorylation (STY)	1	GAANASGSpSPDAPAK	9>>n	2429>>n	0.858	0.858	GAANASGSSPDAPAK	GAANASGSpSPDAPAK;O75962;VLESPRKGAANASGSSPDAPAKDARASLGTL;9;1;9>>n	ph_O75962:2429	0	0	0	O75962	7204	1	0	TRIO	2429	S	ARHGEF23 MEBAS MRD44 tgat	protein-coding	5p15.2	trio Rho guanine nucleotide exchange factor ||| Triple functional domain protein	.	13.4288	13.7264	13.6704	13.8053	13.6386	13.7881	13.6379	13.79	13.74	13.8185	13.8717	13.8472	13.6621	14.0237	13.6563	13.9792	13.6918	13.6205	13.8322	13.7645	13.6232	13.7388	13.7007	13.6972	13.8289	13.7684	13.7532	13.7193	13.8098	13.8413	13.8187	13.8758	13.5603	13.7513	13.6309	13.6693	13.7844	13.8125	13.736	13.7375	13.6734	13.7849	13.7635	13.7436	13.7935	13.7833	13.9325	13.9275	13.653	13.7676	13.7413	13.8592	0.114637	0.11784	0.0883904	0.00320353	0.0915939	0.055949	0.0573233	0.116727	0.108297
ph_Q00587:121	Q00587	__Other	121	Q00587	Q00587	sp|Q00587|BORG5_HUMAN Cdc42 effector protein 1 OS=Homo sapiens OX=9606 GN=CDC42EP1 PE=1 SV=1	1	120.18	9.18875e-155	201.16	176.26	---	1	SPAPPAISPIIKNAISLPQLNQAAYDSLVVG	X;X;X;X;X;X;X;X;X;X;X;X;X;X;X;Phospho (STY);X;X;X;X;X;X;X;X;X;X;X;X;X;X;X	XXXXXXXXXXXXPPPPPPPPPPPPPPPPPPP	NAIS(1)LPQLNQAAYDSLVVGK	NAIS(120)LPQLNQAAY(-120)DS(-130)LVVGK	4	3	-0.075047	1779	2022	121	26739	26969	20210203_Qianqian_Rix_CTAP_TMTpro16_IMAC_Fx04_Run1	39959	26739	26969	20210203_Qianqian_Rix_CTAP_TMTpro16_IMAC_Fx04_Run1	39959	26739	26969	20210203_Qianqian_Rix_CTAP_TMTpro16_IMAC_Fx04_Run1	39959	Phosphorylation (STY)	1	NAIpSLPQLNQAAYDSLVVGK	4>>n	121>>n	1	1	NAISLPQLNQAAYDSLVVGK	NAIpSLPQLNQAAYDSLVVGK;Q00587;SPAPPAISPIIKNAISLPQLNQAAYDSLVVG;4;1;4>>n	ph_Q00587:121	0	0	0	Q00587	11135	1	0	CDC42EP1	121	S	BORG5 CEP1 MSE55	protein-coding	22q13.1	CDC42 effector protein 1	.	14.7403	15.1705	14.9985	15.1834	14.7738	15.2223	14.8033	15.2328	14.8669	15.2132	14.8703	15.2203	14.7448	15.0953	14.808	14.8603	14.9115	14.9804	15.0644	15.0663	14.9612	15.0321	14.9134	14.9822	14.9705	15.0138	15.1983	15.0655	15.0172	14.8494	14.9437	14.8341	14.8259	15.0315	14.8675	14.8583	14.9187	15.0343	14.881	14.8759	15.0755	15.1248	15.1272	15.1075	15.1135	15.1429	14.9724	14.8472	14.8958	14.9275	15.1087	15.019	0.0316873	-0.0897675	0.212958	-0.121455	0.0915034	0.611642	0.281365	0.0159119	0.295687
ph_Q9H1E3:223	Q9H1E3	__Other	223	Q9H1E3	Q9H1E3	sp|Q9H1E3|NUCKS_HUMAN Nuclear ubiquitous casein and cyclin-dependent kinase substrate 1 OS=Homo sapiens OX=9606 GN=NUCKS1 PE=1 SV=1	0.987032	18.8258	6.35268e-12	133.23	105.92	---	1;2	EDEEPESPPEKKTSTSPPPEKSGDEGSEDEA	X;X;X;X;X;X;Phospho (STY);X;X;X;X;X;X;Phospho (STY);Phospho (STY);Phospho (STY);X;X;X;X;X;Phospho (STY);X;X;X;X;Phospho (STY);X;X;X;X	XXXXXXXXXXXPPPPPPPPPPXXXXXXXXXX	TST(0.013)S(0.987)PPPEK	T(-48)S(-48)T(-19)S(19)PPPEK	4	2	-0.57674	4242	3729	223	40662	40030	20210203_Qianqian_Rix_CTAP_TMTpro16_IMAC_Fx07_Run1	16651	40662	40030	20210203_Qianqian_Rix_CTAP_TMTpro16_IMAC_Fx07_Run1	16651	21683	21810	20210203_Qianqian_Rix_CTAP_TMTpro16_IMAC_Fx03_Run1	14477	Phosphorylation (STY)	1	TSTpSPPPEK	4>>n	223>>n	0.987	0.987	TSTSPPPEK	TSTpSPPPEK;Q9H1E3;EDEEPESPPEKKTSTSPPPEKSGDEGSEDEA;4;1;4>>n	ph_Q9H1E3:223	0	0	0	Q9H1E3	64710	1	0	NUCKS1	223	S	JC7 NUCKS	protein-coding	1q32.1	nuclear casein kinase and cyclin dependent kinase substrate 1 ||| Nuclear ubiquitous casein and cyclin-dependent kinase substrate 1	.	16.2431	16.1204	16.1267	16.0705	16.0736	16.1055	16.1239	16.0381	16.1812	16.1583	16.1888	16.1655	16.1536	16.3035	16.2346	16.289	16.1497	16.2193	16.1208	16.1025	16.0818	16.0879	16.105	16.0444	16.1639	16.2312	16.1429	16.1734	16.0727	16.3757	16.1669	16.3381	16.1964	16.1237	16.0777	16.1144	16.1726	16.1658	16.1132	16.2008	16.1698	16.0865	16.0967	16.0412	16.1948	16.1695	16.3396	16.3136	16.1281	16.1631	16.0986	16.2544	0.0349914	0.155778	-0.0295058	0.120787	0.0912811	0.303485	0.0261041	0.449004	0.117643
ph_Q13207:676	Q13207	__Other	676	Q13207	Q13207	sp|Q13207|TBX2_HUMAN T-box transcription factor TBX2 OS=Homo sapiens OX=9606 GN=TBX2 PE=1 SV=3	0.980814	19.6308	0.00179288	64.249	45.469	---	1	ELALRKVGAPSRGALSPSGSAKEAANELQSI	X;X;X;X;X;X;X;X;X;X;X;X;X;X;X;Phospho (STY);X;X;X;X;X;X;X;X;X;X;X;X;X;X;X	XXXXXXPPPPPPPPPPPPPPPPXXXXXXXXX	VGAPS(0.008)RGALS(0.981)PS(0.011)GS(0.001)AK	VGAPS(-21)RGALS(20)PS(-20)GS(-30)AK	10	3	-0.31566	2128	2200	676	42239	41572	20210203_Qianqian_Rix_CTAP_TMTpro16_IMAC_Fx02_Run2	17560	42238	41571	20210203_Qianqian_Rix_CTAP_TMTpro16_IMAC_Fx02_Run1	17648	42238	41571	20210203_Qianqian_Rix_CTAP_TMTpro16_IMAC_Fx02_Run1	17648	Phosphorylation (STY)	1	VGAPSRGALpSPSGSAK	10>>n	676>>n	0.981	0.981	VGAPSRGALSPSGSAK	VGAPSRGALpSPSGSAK;Q13207;ELALRKVGAPSRGALSPSGSAKEAANELQSI;10;1;10>>n	ph_Q13207:676	0	0	0	Q13207	6909	1	0	TBX2	676	S	VETD	protein-coding	17q23.2	T-box transcription factor 2 ||| T-box transcription factor TBX2	.	12.6838	12.6718	12.5832	12.6198	12.6358	12.6674	12.5192	12.5716	12.5492	12.6672	12.6074	12.8183	12.631	12.6786	12.5929	12.6646	12.693	12.6268	12.6341	12.5836	12.6183	12.6459	12.4649	12.5177	12.6325	12.558	12.6653	12.8532	12.5341	12.7249	12.7168	12.6928	12.6884	12.6086	12.627	12.492	12.5908	12.6363	12.5825	12.6549	12.6493	12.6017	12.6567	12.5447	12.6126	12.8358	12.7018	12.6787	12.604	12.6161	12.6131	12.7072	0.0121046	0.0941232	0.00905623	0.0820187	0.0910749	0.799419	0.142914	0.859159	0.145941
ph_O43719:642	O43719	__Other	642	O43719	O43719	sp|O43719|HTSF1_HUMAN HIV Tat-specific factor 1 OS=Homo sapiens OX=9606 GN=HTATSF1 PE=1 SV=1	1	191.176	0	257.5	236.3	---	1	KEEEEDTYEKVFDDESDEKEDEEYADEKGLE	X;X;X;X;X;X;X;X;X;X;X;X;X;X;X;Phospho (STY);X;X;X;X;X;X;X;X;X;X;X;X;X;X;X	XXXXXXXXXXPPPPPPPPPPPPPPPPPPXXX	VFDDES(1)DEKEDEEYADEK	VFDDES(190)DEKEDEEY(-190)ADEK	6	4	-0.43977	413	644	642	42165	41484	20210203_Qianqian_Rix_CTAP_TMTpro16_IMAC_Fx08_Run1	27411	42163	41482	20210203_Qianqian_Rix_CTAP_TMTpro16_IMAC_Fx07_Run2	27707	42163	41482	20210203_Qianqian_Rix_CTAP_TMTpro16_IMAC_Fx07_Run2	27707	Phosphorylation (STY)	1	VFDDEpSDEKEDEEYADEK	6>>n	642>>n	1	1	VFDDESDEKEDEEYADEK	VFDDEpSDEKEDEEYADEK;O43719;KEEEEDTYEKVFDDESDEKEDEEYADEKGLE;6;1;6>>n	ph_O43719:642	0	0	0	O43719	27336	1	0	HTATSF1	642	S	TAT-SF1 TATSF1 dJ196E23.2	protein-coding	Xq26.3	HIV-1 Tat specific factor 1 ||| HIV Tat-specific factor 1	.	15.4665	15.5585	15.4492	15.5089	15.5709	15.5748	15.4657	15.5977	15.5339	15.5864	15.4986	15.5093	15.4046	15.6715	15.477	15.6245	15.5101	15.5713	15.3648	15.5388	15.5727	15.5212	15.464	15.5584	15.5015	15.5889	15.537	15.4967	15.5207	15.6306	15.5147	15.6065	15.4883	15.407	15.5718	15.4648	15.5177	15.5178	15.4626	15.4959	15.5649	15.5238	15.548	15.578	15.5876	15.503	15.651	15.6155	15.483	15.4985	15.5537	15.5893	0.0155363	0.0355846	0.0707256	0.0200483	0.090774	0.693655	0.352816	0.127746	0.0565729
ph_Q14247:11	Q14247	__Other	11	Q14247	Q14247	sp|Q14247|SRC8_HUMAN Src substrate cortactin OS=Homo sapiens OX=9606 GN=CTTN PE=1 SV=2	0.546024	2.58145	0.000702944	53.073	40.76	---	1	_____MWKASAGHAVSIAQDDAGADDWETDP	X;X;X;X;X;X;X;X;X;X;X;X;X;X;X;Phospho (STY);X;X;X;X;X;X;X;X;X;X;X;X;X;X;X	XXXXXXXXPPPPPPPPPPPPPPPPPPPPPPP	AS(0.301)AGHAVS(0.546)IAQDDAGADDWET(0.153)DPDFVNDVSEK	AS(-2.6)AGHAVS(2.6)IAQDDAGADDWET(-5.5)DPDFVNDVS(-45)EK	8	4	0.25985	2298	2320	11	3174	3056	20210203_Qianqian_Rix_CTAP_TMTpro16_IMAC_Fx01_Run2	32153	3174	3056	20210203_Qianqian_Rix_CTAP_TMTpro16_IMAC_Fx01_Run2	32153	3174	3056	20210203_Qianqian_Rix_CTAP_TMTpro16_IMAC_Fx01_Run2	32153	Phosphorylation (STY)	1	ASAGHAVpSIAQDDAGADDWETDPDFVNDVSEK	8>n	11>n	0.546	0.546	ASAGHAVSIAQDDAGADDWETDPDFVNDVSEK	ASAGHAVpSIAQDDAGADDWETDPDFVNDVSEK;Q14247;_____MWKASAGHAVSIAQDDAGADDWETDP;8;1;8>n	ph_Q14247:11	0	0	0	Q14247	2017	1	0	CTTN	11	S	EMS1	protein-coding	11q13.3	cortactin ||| Src substrate cortactin	.																	10.868	11.3616	10.9157	11.0483	11.0649	11.0949	11.0026	11.0841	10.7603	11.281	10.6521	10.7339	10.5282	10.4952	10.7574	10.5485	10.868	10.9157	11.0649	11.0026	10.7603	10.6521	10.5282	10.7574	11.3616	11.0483	11.0949	11.0841	11.281	10.7339	10.4952	10.5485	10.9628	10.6745	11.1472	10.7647	-0.288297	-0.382566	0.184447	-0.0942698	0.0901773	0.00702416	0.120215	0.0812554	0.659058
ph_O43491:715	O43491	__Other	715	O43491	O43491	sp|O43491|E41L2_HUMAN Band 4.1-like protein 2 OS=Homo sapiens OX=9606 GN=EPB41L2 PE=1 SV=1	1	51.6064	7.86998e-28	125.28	93.025	---	1;2	KDERVITEEMNGKEISPGSGPGEIRKVEPVT	X;X;X;X;X;X;X;X;X;X;X;X;X;X;X;Phospho (STY);X;X;Phospho (STY);X;X;X;X;X;X;X;X;X;X;X;X	XXXXXXXXXXXXXPPPPPPPPPPPPPXXXXX	EIS(1)PGS(1)GPGEIRK	EIS(52)PGS(52)GPGEIRK	3	3	0.05117	378	625	715	11137	11499	20210203_Qianqian_Rix_CTAP_TMTpro16_IMAC_Fx05_Run2	23415	11139	11502	20210203_Qianqian_Rix_CTAP_TMTpro16_IMAC_Fx08_Run2	21189	11139	11502	20210203_Qianqian_Rix_CTAP_TMTpro16_IMAC_Fx08_Run2	21189	Phosphorylation (STY)	2	EIpSPGpSGPGEIRK	3,6,x	715,718,x	1	1	EISPGSGPGEIRK	EIpSPGpSGPGEIRK;O43491;KDERVITEEMNGKEISPGSGPGEIRKVEPVT;3;2;3,6,x	ph_O43491:715	0	0	0	O43491	2037	1	0	EPB41L2	715	S	4.1-G 4.1G	protein-coding	6q23.1-q23.2	erythrocyte membrane protein band 4.1 like 2 ||| Band 4.1-like protein 2	.	14.3847	14.4142	14.3768	14.5005	14.3637	14.5409	14.3852	14.5406	14.3875	14.55	14.5128	14.5006	14.3819	14.493	14.4421	14.4301	14.3267	14.5067	14.3608	14.605	14.3464	14.4399	14.305	14.4558	14.4162	14.5622	14.4294	14.6328	14.4706	14.4977	14.3776	14.4721	14.3557	14.3688	14.355	14.3451	14.4019	14.4711	14.4263	14.4099	14.4604	14.5528	14.4904	14.4982	14.5561	14.5667	14.4954	14.4511	14.3562	14.4273	14.5004	14.5173	0.0711006	0.0168705	0.144264	-0.05423	0.0900341	0.0149961	0.631785	0.00354767	0.0363624
ph_Q5T5C0:785	Q5T5C0	__Other	785	Q5T5C0	Q5T5C0	sp|Q5T5C0|STXB5_HUMAN Syntaxin-binding protein 5 OS=Homo sapiens OX=9606 GN=STXBP5 PE=1 SV=1	0.997606	26.4657	4.86161e-17	119.38	95.721	---	2	VKDNSFSRSRSSSVTSIDKESREAISALHFC	X;X;X;X;X;X;X;X;X;X;X;X;Phospho (STY);X;X;Phospho (STY);X;X;X;X;X;X;X;X;X;X;X;X;X;X;X	XXPPPPPPPPPPPPPPPPPXXXXXXXXXXXX	DNS(0.009)FS(0.013)RS(0.031)RS(0.031)S(0.152)S(0.764)VT(0.002)S(0.998)IDK	DNS(-19)FS(-18)RS(-14)RS(-14)S(-7)S(7)VT(-26)S(26)IDK	14	4	0.11925	2715	2614	785	6952	7075	20210203_Qianqian_Rix_CTAP_TMTpro16_IMAC_Fx06_Run2	18902	6952	7075	20210203_Qianqian_Rix_CTAP_TMTpro16_IMAC_Fx06_Run2	18902	6952	7075	20210203_Qianqian_Rix_CTAP_TMTpro16_IMAC_Fx06_Run2	18902	Phosphorylation (STY)	2	DNSFSRSRSSpSVTpSIDK	14>11>>n	785>782>>n	0.998	0.762	DNSFSRSRSSSVTSIDK	DNSFSRSRSSpSVTpSIDK;Q5T5C0;VKDNSFSRSRSSSVTSIDKESREAISALHFC;14;2;14>11>>n	ph_Q5T5C0:785	0	0	0	Q5T5C0	134957	1	0	STXBP5	785	S	LGL3 LLGL3 Nbla04300	protein-coding	6q24.3	syntaxin binding protein 5 ||| Syntaxin-binding protein 5	.	13.2347	13.2038	13.3519	13.1175	13.4913	13.3782	13.4094	13.2142	13.3059	13.2472	13.1874	13.0226	13.2321	13.3994	13.4743	13.4624	13.1903	13.3994	13.1876	13.184	13.263	13.2888	13.2911	13.3268	13.2207	13.3249	13.0353	13.2248	13.4079	13.5584	13.2426	13.5865	13.2125	13.2697	13.3771	13.3502	13.2633	13.1114	13.32	13.3584	13.3016	13.1507	13.3335	13.2705	13.286	13.1237	13.4789	13.5244	13.3024	13.2633	13.2641	13.3533	-0.0391282	0.0891808	-0.0383226	0.128309	0.0899864	0.577806	0.424452	0.511199	0.440234
ph_Q8TEW8:749	Q8TEW8	__Other	749	Q8TEW8	Q8TEW8	sp|Q8TEW8|PAR3L_HUMAN Partitioning defective 3 homolog B OS=Homo sapiens OX=9606 GN=PARD3B PE=1 SV=2	0.999683	39.7605	4.57916e-05	90.718	77.055	---	2	DFGPTLGLKKSSSLESLQTAVAEVRKNDLPF	X;X;X;X;X;X;X;X;X;X;X;X;Phospho (STY);X;X;Phospho (STY);X;X;X;X;X;X;X;X;X;X;X;X;X;X;X	XXXXXXXXXXPPPPPPPPPPPPPPPPXXXXX	S(0.074)S(0.106)S(0.821)LES(1)LQTAVAEVRK	S(-10)S(-8.9)S(8.9)LES(40)LQT(-42)AVAEVRK	6	3	-0.073463	3530	3150	749	37635	37198	20210203_Qianqian_Rix_CTAP_TMTpro16_IMAC_Fx08_Run2	32723	37635	37198	20210203_Qianqian_Rix_CTAP_TMTpro16_IMAC_Fx08_Run2	32723	37635	37198	20210203_Qianqian_Rix_CTAP_TMTpro16_IMAC_Fx08_Run2	32723	Phosphorylation (STY)	2	SSpSLEpSLQTAVAEVRK	6>3>>n	749>746>>n	1	0.821	SSSLESLQTAVAEVRK	SSpSLEpSLQTAVAEVRK;Q8TEW8;DFGPTLGLKKSSSLESLQTAVAEVRKNDLPF;6;2;6>3>>n	ph_Q8TEW8:749	0	0	0	Q8TEW8	117583	1	0	PARD3B	749	S	ALS2CR19 PAR3B PAR3L PAR3beta	protein-coding	2q33.3	par-3 family cell polarity regulator beta ||| Partitioning defective 3 homolog B	.	12.5241	12.5743	12.6259	12.6089	12.5887	12.6512	12.9179	12.7292	12.6056	12.7038	12.97	12.5024	12.6093	12.4098	12.5398	12.4546	12.7502	12.6593	12.5871	12.641	12.6799	12.7832	12.6921	12.6712	12.4018	12.7543	12.5189	12.8344	12.2485	12.7013	12.4198	12.6726	12.6372	12.6065	12.6343	12.805	12.5037	12.7445	12.4289	12.4798	12.6168	12.625	12.7172	12.7002	12.729	12.6684	12.5556	12.5636	12.6707	12.5392	12.6648	12.6291	-0.131542	-0.0356356	-0.00595243	0.0959062	0.0899537	0.174587	0.50203	0.913583	0.322533
ph_O00401:430	O00401	__Other	430	O00401	O00401	sp|O00401|WASL_HUMAN Neural Wiskott-Aldrich syndrome protein OS=Homo sapiens OX=9606 GN=WASL PE=1 SV=2	0.93928	14.864	4.60644e-73	147.76	113.36	---	1	EGAQLKKVEQNSRPVSCSGRDALLDQIRQGI	X;X;X;X;X;X;X;X;X;X;X;X;X;X;X;Phospho (STY);X;X;X;X;X;X;X;X;X;X;X;X;X;X;X	XXXXXXXPPPPPPPPPPPPPPPPPPPPPPPP	VEQNS(0.031)RPVS(0.939)CS(0.03)GRDALLDQIRQGIQLK	VEQNS(-15)RPVS(15)CS(-15)GRDALLDQIRQGIQLK	9	5	-0.24846	242	474	430	42022	41362	20210203_Qianqian_Rix_CTAP_TMTpro16_IMAC_Fx05_Run1	28764	42022	41362	20210203_Qianqian_Rix_CTAP_TMTpro16_IMAC_Fx05_Run1	28764	42022	41362	20210203_Qianqian_Rix_CTAP_TMTpro16_IMAC_Fx05_Run1	28764	Phosphorylation (STY)	1	VEQNSRPVpSCSGRDALLDQIRQGIQLK	9>>n	430>>n	0.939	0.939	VEQNSRPVSCSGRDALLDQIRQGIQLK	VEQNSRPVpSCSGRDALLDQIRQGIQLK;O00401;EGAQLKKVEQNSRPVSCSGRDALLDQIRQGI;9;1;9>>n	ph_O00401:430	0	0	0	O00401	8976 142685	2	2	WASL ASB15	430	S	N-WASP NWASP WASPB	protein-coding	7q31.32	WASP like actin nucleation promoting factor ||| ankyrin repeat and SOCS box containing 15 ||| Neural Wiskott-Aldrich syndrome protein	.	12.3984	12.7039	12.4382	12.5644	12.4633	12.7881	12.5082	12.6919	12.5395	12.6427	12.3529	12.6444	12.4318	12.6804	12.4587	12.7919	12.5551	12.6668	12.6086	12.5319	12.6958	12.6808	12.9266	12.2758	12.6917	12.5073	12.3569	12.4688	12.6918	12.4786	12.4673	12.4949	12.4768	12.5234	12.5796	12.7174	12.6156	12.3549	12.5618	12.463	12.6854	12.5481	12.7345	12.4839	12.575	12.5566	12.5795	12.6434	12.5743	12.4988	12.6129	12.5886	-0.0754622	-0.0243339	0.0386538	0.0511284	0.0897821	0.368542	0.713892	0.639124	0.218542
ph_Q8TEW0:875	Q8TEW0	__Other	875	Q8TEW0	Q8TEW0	sp|Q8TEW0|PARD3_HUMAN Partitioning defective 3 homolog OS=Homo sapiens OX=9606 GN=PARD3 PE=1 SV=2	0.641992	2.53661	0.00121128	78.069	62.682	---	1	ETKLNTVDDQKAGSPSRDVGPSLGLKKSSSL	X;X;X;X;X;X;X;X;X;X;X;X;X;X;X;Phospho (STY);X;X;X;X;X;X;X;X;X;X;X;X;X;X;X	XXXXXXXXXXXPPPPPPPPPPPPPPPXXXXX	AGS(0.358)PS(0.642)RDVGPSLGLK	AGS(-2.5)PS(2.5)RDVGPS(-45)LGLK	5	3	0.21318	3527	3149	875	1816	1736	20210203_Qianqian_Rix_CTAP_TMTpro16_IMAC_Fx01_Run2	23127	1816	1736	20210203_Qianqian_Rix_CTAP_TMTpro16_IMAC_Fx01_Run2	23127	1816	1736	20210203_Qianqian_Rix_CTAP_TMTpro16_IMAC_Fx01_Run2	23127	Phosphorylation (STY)	1	AGSPpSRDVGPSLGLK	5>n	875>n	0.642	0.642	AGSPSRDVGPSLGLK	AGSPpSRDVGPSLGLK;Q8TEW0;ETKLNTVDDQKAGSPSRDVGPSLGLKKSSSL;5;1;5>n	ph_Q8TEW0:875	0	0	0	Q8TEW0	56288	1	0	PARD3	875	S	ASIP Baz PAR3 PAR3alpha PARD-3 PARD3A PPP1R118 SE2-5L16 SE2-5LT1 SE2-5T2	protein-coding	10p11.22-p11.21	par-3 family cell polarity regulator ||| Partitioning defective 3 homolog	.																	13.7902	13.9591	13.8794	14.0209	13.8571	14.0715	13.8964	14.0317	13.8768	13.9921	13.9449	14.0186	13.9012	13.9384	13.8766	14.0081	13.7902	13.8794	13.8571	13.8964	13.8768	13.9449	13.9012	13.8766	13.9591	14.0209	14.0715	14.0317	13.9921	14.0186	13.9384	14.0081	13.8558	13.8999	14.0208	13.9893	0.0441093	-0.031517	0.165064	-0.0756263	0.089438	0.176138	0.326362	0.00241958	0.00996832
ph_Q53ET0:458	Q53ET0	__Other	458	Q53ET0	Q53ET0	sp|Q53ET0|CRTC2_HUMAN CREB-regulated transcription coactivator 2 OS=Homo sapiens OX=9606 GN=CRTC2 PE=1 SV=2	0.904055	12.9679	0.00516562	70.315	54.916	---	1	DARRSQQQLPKQFSPTMSPTLSSITQGVPLD	X;X;X;X;X;X;X;X;X;X;X;X;X;X;X;Phospho (STY);X;X;X;X;X;X;X;X;X;X;X;X;X;X;X	XXXXXXXXXXXPPPPPPPPPPPPPPPPPPPP	QFS(0.046)PT(0.904)MS(0.028)PT(0.007)LS(0.007)S(0.007)IT(0.002)QGVPLDTSK	QFS(-13)PT(13)MS(-15)PT(-21)LS(-21)S(-21)IT(-27)QGVPLDT(-61)S(-64)K	5	3	-0.42184	5751	2564	458	29094	29174	20210203_Qianqian_Rix_CTAP_TMTpro16_IMAC_Fx04_Run1	37592	29094	29174	20210203_Qianqian_Rix_CTAP_TMTpro16_IMAC_Fx04_Run1	37592	29094	29174	20210203_Qianqian_Rix_CTAP_TMTpro16_IMAC_Fx04_Run1	37592	Phosphorylation (STY)	1	QFSPpTMSPTLSSITQGVPLDTSK	5>>n	458>>n	0.904	0.904	QFSPTMSPTLSSITQGVPLDTSK	QFSPpTMSPTLSSITQGVPLDTSK;Q53ET0;DARRSQQQLPKQFSPTMSPTLSSITQGVPLD;5;1;5>>n	ph_Q53ET0:458	0	0	0	Q53ET0	200186	1	0	CRTC2	458	T	TORC-2 TORC2	protein-coding	1q21.3	CREB regulated transcription coactivator 2 ||| CREB-regulated transcription coactivator 2	.	11.7987	11.9177	11.3487	12.2171	11.5731	12.0854	11.774	11.8436	12.0188	11.781	11.5053	12.0788	11.8745	11.8021	11.7401	11.917	11.6279	11.7656	11.633	12.0572	11.8459	11.9094	11.8662	11.8175	11.7078	11.8986	11.8105	12.057	11.9394	11.8422	11.7816	11.7161	11.7133	11.4908	11.7095	11.8201	11.8633	11.6579	11.9069	11.7608	11.8417	12.1371	11.9974	11.8306	11.8398	12.0679	11.8222	11.8166	11.6834	11.7972	11.9517	11.8866	0.113802	-0.0650796	0.268253	-0.178881	0.0893721	0.249048	0.517964	0.0368305	0.31945
ph_Q01105:7	Q01105	__Other	7	Q01105	Q01105	sp|Q01105|SET_HUMAN Protein SET OS=Homo sapiens OX=9606 GN=SET PE=1 SV=3	1	48.0038	0.00179809	72.652	56.428	---	1	_________MAPKRQSPLPPQKKKPRPPPAL	X;X;X;X;X;X;X;X;X;X;X;X;X;X;X;Phospho (STY);X;X;X;X;X;X;X;X;X;X;X;X;X;X;X	XXXXXXXXXXXXXPPPPPPPPPXXXXXXXXX	RQS(1)PLPPQK	RQS(48)PLPPQK	3	3	0.7509	1786	2030	7	32514	32194	20210203_Qianqian_Rix_CTAP_TMTpro16_IMAC_Fx12_Run2	14885	32511	32182	20210203_Qianqian_Rix_CTAP_TMTpro16_IMAC_Fx11_Run1	15257	32511	32182	20210203_Qianqian_Rix_CTAP_TMTpro16_IMAC_Fx11_Run1	15257	Phosphorylation (STY)	1	RQpSPLPPQK	3,x	7,x	1	1	RQSPLPPQK	RQpSPLPPQK;Q01105;_________MAPKRQSPLPPQKKKPRPPPAL;3;1;3,x	ph_Q01105:7	0	0	0	Q01105	6418	1	0	SET	7	S	2PP2A I2PP2A IGAAD IPP2A2 MRD58 PHAPII TAF-I TAF-IBETA	protein-coding	9q34.11	SET nuclear proto-oncogene ||| Protein SET	.	15.1908	15.212	15.1343	15.227	15.1118	15.1711	15.1339	15.1736	15.1261	15.2575	15.1112	15.2668	15.2144	15.1858	15.0993	15.2507	15.1517	15.262	15.1624	15.1956	15.1213	15.1101	15.2089	15.1018	15.1776	15.2195	15.1466	15.1811	15.094	15.2157	15.2064	15.3115	15.1713	15.1484	15.1165	15.1714	15.1518	15.1289	15.1542	15.1529	15.237	15.2113	15.1406	15.1377	15.2385	15.224	15.2007	15.2811	15.1519	15.1469	15.1817	15.2361	-0.00496036	0.0543988	0.0297556	0.0593591	0.0891147	0.745288	0.129446	0.345747	0.00906173
ph_P46821:1618	P46821	__Other	1618	P46821	P46821	sp|P46821|MAP1B_HUMAN Microtubule-associated protein 1B OS=Homo sapiens OX=9606 GN=MAP1B PE=1 SV=2	1	70.2328	4.12892e-19	123.53	106.65	---	1;2	ETEMSPSKEECPRPMSISPPDFSPKTAKSRT	X;X;X;X;X;X;X;X;X;X;X;X;X;X;X;Phospho (STY);X;Phospho (STY);X;X;X;X;X;X;X;X;X;X;X;X;X	XXXXXXXXPPPPPPPPPPPPPPPPPXXXXXX	EECPRPMS(1)IS(1)PPDFSPK	EECPRPMS(70)IS(57)PPDFS(-57)PK	8	3	-0.0024722	1395	1603	1618	9294	9444	20210203_Qianqian_Rix_CTAP_TMTpro16_IMAC_Fx08_Run2	32361	9292	9438	20210203_Qianqian_Rix_CTAP_TMTpro16_IMAC_Fx08_Run1	32167	9292	9438	20210203_Qianqian_Rix_CTAP_TMTpro16_IMAC_Fx08_Run1	32167	Phosphorylation (STY)	2	EECPRPMpSIpSPPDFSPK	8,10>>n	1618,1620>>n	1	1	EECPRPMSISPPDFSPK	EECPRPMpSIpSPPDFSPK;P46821;ETEMSPSKEECPRPMSISPPDFSPKTAKSRT;8;2;8,10>>n	ph_P46821:1618	0	0	0	P46821	4131	1	0	MAP1B	1618	S	FUTSCH MAP5 PPP1R102	protein-coding	5q13.2	microtubule associated protein 1B ||| Microtubule-associated protein 1B	.	15.7741	15.918	15.8205	15.9457	15.819	15.9924	15.863	15.9867	15.807	15.9181	15.9366	16.0002	15.8417	15.8362	15.7586	15.832	15.7257	15.9349	15.7619	16.0579	15.7582	16.0223	15.7922	16.0452	15.8276	15.9143	15.9072	16.0257	15.7862	15.9152	15.7201	15.8554	15.7499	15.7912	15.7886	15.8276	15.8173	15.9219	15.8139	15.7394	15.9264	16.0018	16.0073	16.016	15.9162	16.013	15.8757	15.8437	15.7893	15.8231	15.9879	15.9121	0.0338019	-0.0757394	0.198553	-0.109541	0.0890113	0.45285	0.135699	0.000363289	0.140975
ph_P46821:1620	P46821	__Other	1620	P46821	P46821	sp|P46821|MAP1B_HUMAN Microtubule-associated protein 1B OS=Homo sapiens OX=9606 GN=MAP1B PE=1 SV=2	0.999998	56.8422	4.12892e-19	123.53	106.65	---	1;2	EMSPSKEECPRPMSISPPDFSPKTAKSRTPV	X;X;X;X;X;X;X;X;X;X;X;X;X;Phospho (STY);X;Phospho (STY);X;X;X;X;X;X;X;X;X;X;X;X;X;X;X	XXXXXXPPPPPPPPPPPPPPPPPXXXXXXXX	EECPRPMS(1)IS(1)PPDFSPK	EECPRPMS(70)IS(57)PPDFS(-57)PK	10	3	-0.0024722	1396	1603	1620	9294	9444	20210203_Qianqian_Rix_CTAP_TMTpro16_IMAC_Fx08_Run2	32361	9292	9438	20210203_Qianqian_Rix_CTAP_TMTpro16_IMAC_Fx08_Run1	32167	9292	9438	20210203_Qianqian_Rix_CTAP_TMTpro16_IMAC_Fx08_Run1	32167	Phosphorylation (STY)	2	EECPRPMpSIpSPPDFSPK	8,10>>n	1618,1620>>n	1	1	EECPRPMSISPPDFSPK	EECPRPMpSIpSPPDFSPK;P46821;EMSPSKEECPRPMSISPPDFSPKTAKSRTPV;10;2;8,10>>n	ph_P46821:1620	0	0	0	P46821	4131	1	0	MAP1B	1620	S	FUTSCH MAP5 PPP1R102	protein-coding	5q13.2	microtubule associated protein 1B ||| Microtubule-associated protein 1B	.	15.7741	15.918	15.8205	15.9457	15.819	15.9924	15.863	15.9867	15.807	15.9181	15.9366	16.0002	15.8417	15.8362	15.7586	15.832	15.7257	15.9349	15.7619	16.0579	15.7582	16.0223	15.7922	16.0452	15.8276	15.9143	15.9072	16.0257	15.7862	15.9152	15.7201	15.8554	15.7499	15.7912	15.7886	15.8276	15.8173	15.9219	15.8139	15.7394	15.9264	16.0018	16.0073	16.016	15.9162	16.013	15.8757	15.8437	15.7893	15.8231	15.9879	15.9121	0.0338019	-0.0757394	0.198553	-0.109541	0.0890113	0.45285	0.135699	0.000363289	0.140975
ph_A0JNW5:418	A0JNW5	__Other	418	A0JNW5	A0JNW5	sp|A0JNW5|UH1BL_HUMAN UHRF1-binding protein 1-like OS=Homo sapiens OX=9606 GN=UHRF1BP1L PE=1 SV=2	0.801148	6.58409	0.0169279	48.899	35.471	---	1	LKQAVKDHNVGSPPKSPTHASPQHTQTEKDY	X;X;X;X;X;X;X;X;X;X;X;Phospho (STY);X;X;X;Phospho (STY);X;X;X;X;X;X;X;X;X;X;X;X;X;X;X	XXXXXXXXXXXXXXXPPPPPPPPPPPPPPXX	S(0.801)PT(0.176)HAS(0.019)PQHT(0.004)QTEK	S(6.6)PT(-6.6)HAS(-16)PQHT(-24)QT(-42)EK	1	4	-0.81164	198	420	418	36720	36303	20210203_Qianqian_Rix_CTAP_TMTpro16_IMAC_Fx05_Run2	9039	36720	36303	20210203_Qianqian_Rix_CTAP_TMTpro16_IMAC_Fx05_Run2	9039	36720	36303	20210203_Qianqian_Rix_CTAP_TMTpro16_IMAC_Fx05_Run2	9039	Phosphorylation (STY)	1	pSPTHASPQHTQTEK	1>>n	418>>n	0.801	0.801	SPTHASPQHTQTEK	pSPTHASPQHTQTEK;A0JNW5;LKQAVKDHNVGSPPKSPTHASPQHTQTEKDY;1;1;1>>n	ph_A0JNW5:418	0	0	0	A0JNW5	23074	1	0	UHRF1BP1L	418	S	SHIP164	protein-coding	12q23.1	UHRF1 binding protein 1 like ||| UHRF1-binding protein 1-like	.	10.0195	9.95498	9.99741	9.88067	10.3912	9.96338	10.0579	9.95171	10.2417	9.73024	10.4656	10.1954	10.2125	10.2749	9.96593	10.5306	10.4288	9.82654	10.0686	10.167	10.1208	10.0094	10.1522	10.0569	9.91557	10.1668	9.97617	9.94418	10.0914	10.4233	10.0854	10.4004	10.2242	10.033	10.256	10.105	10.0786	10.2209	10.152	10.0257	9.89076	10.0238	9.9864	10.0043	9.94854	10.0698	10.3491	10.4655	10.1546	10.1193	9.97633	10.2082	-0.0352716	0.231905	-0.178228	0.267177	0.0889489	0.619128	0.147115	0.0326532	0.525651
ph_Q01813:386	Q01813	__Other	386	Q01813	Q01813	sp|Q01813|PFKAP_HUMAN ATP-dependent 6-phosphofructokinase, platelet type OS=Homo sapiens OX=9606 GN=PFKP PE=1 SV=2	0.999999	58.35	1.46797e-06	94.606	72.385	---	1	MDERRFQDAVRLRGRSFAGNLNTYKRLAIKL	X;X;X;X;X;X;X;X;X;X;X;X;X;X;X;Phospho (STY);X;X;X;X;X;X;X;X;X;X;X;X;X;X;X	PPPPPPPPPPPPPPPPPPPPPPPPPXXXXXX	AMDERRFQDAVRLRGRS(1)FAGNLNTYK	AMDERRFQDAVRLRGRS(58)FAGNLNT(-58)Y(-77)K	17	6	0.20446	1805	2044	386	2429	2331	20210203_Qianqian_Rix_CTAP_TMTpro16_IMAC_Fx06_Run1	24786	2429	2331	20210203_Qianqian_Rix_CTAP_TMTpro16_IMAC_Fx06_Run1	24786	2430	2332	20210203_Qianqian_Rix_CTAP_TMTpro16_IMAC_Fx06_Run2	24446	Phosphorylation (STY)	1	AMDERRFQDAVRLRGRpSFAGNLNTYK	17>>n	386>>n	1	1	AMDERRFQDAVRLRGRSFAGNLNTYK	AMDERRFQDAVRLRGRpSFAGNLNTYK;Q01813;MDERRFQDAVRLRGRSFAGNLNTYKRLAIKL;17;1;17>>n	ph_Q01813:386	0	0	0	Q01813	5214	1	0	PFKP	386	S	ATP-PFK PFK-C PFK-P PFKF	protein-coding	10p15.2	phosphofructokinase, platelet ||| ATP-dependent 6-phosphofructokinase, platelet type	.	14.2061	14.148	14.1755	14.0988	14.1548	14.1066	14.3069	14.2184	14.3601	14.0877	13.6499	14.0875	14.3654	14.3428	14.2226	14.4109	14.2614	14.1513	14.1926	14.0818	14.2482	14.1225	14.1238	14.2662	14.268	14.0542	13.7176	14.2206	14.2851	14.3307	14.2878	14.3303	14.2338	14.1841	14.2015	14.2154	14.314	13.6838	14.3253	14.2552	14.1496	14.0903	14.1145	14.2423	14.0709	14.154	14.3368	14.3706	14.2087	14.1446	14.1492	14.2331	-0.0641111	0.0838854	-0.059482	0.147997	0.0885145	0.706214	0.347	0.172179	0.629213
ph_Q8NE71:228	Q8NE71	__Other	228	Q8NE71	Q8NE71	sp|Q8NE71|ABCF1_HUMAN ATP-binding cassette sub-family F member 1 OS=Homo sapiens OX=9606 GN=ABCF1 PE=1 SV=2	1	108.586	1.87526e-16	121.26	106.17	---	1	PPKQGKEKAKKAEQGSEEEGEGEEEEEEGGE	X;X;X;X;X;X;X;X;X;X;X;X;X;X;X;Phospho (STY);X;X;X;X;X;X;X;X;X;X;X;X;X;X;X	XXXXXXXXXXPPPPPPPPPPPPPPPPPPPPP	KAEQGS(1)EEEGEGEEEEEEGGESK	KAEQGS(110)EEEGEGEEEEEEGGES(-110)K	6	5	-0.92075	3422	3071	228	20572	20707	20210203_Qianqian_Rix_CTAP_TMTpro16_IMAC_Fx07_Run1	17711	20572	20707	20210203_Qianqian_Rix_CTAP_TMTpro16_IMAC_Fx07_Run1	17711	20572	20707	20210203_Qianqian_Rix_CTAP_TMTpro16_IMAC_Fx07_Run1	17711	Phosphorylation (STY)	1	KAEQGpSEEEGEGEEEEEEGGESK	6>>n	228>>n	1	1	KAEQGSEEEGEGEEEEEEGGESK	KAEQGpSEEEGEGEEEEEEGGESK;Q8NE71;PPKQGKEKAKKAEQGSEEEGEGEEEEEEGGE;6;1;6>>n	ph_Q8NE71:228	0	0	0	Q8NE71	23	1	0	ABCF1	228	S	ABC27 ABC50	protein-coding	6p21.33	ATP binding cassette subfamily F member 1 ||| ATP-binding cassette sub-family F member 1	.	14.3466	14.3249	14.2162	14.3	14.3275	14.2583	14.2888	14.2443	14.3898	14.3137	14.3558	14.3131	14.4193	14.5763	14.3421	14.6572																	14.3466	14.2162	14.3275	14.2888	14.3898	14.3558	14.4193	14.3421	14.3249	14.3	14.2583	14.2443	14.3137	14.3131	14.5763	14.6572	14.2948	14.3768	14.2819	14.4651	0.0819887	0.183223	-0.0128985	0.101234	0.0883354	0.0596732	0.130291	0.72194	0.397739
ph_Q9UEE9:250	Q9UEE9	__Other	250	Q9UEE9	Q9UEE9	sp|Q9UEE9|CFDP1_HUMAN Craniofacial development protein 1 OS=Homo sapiens OX=9606 GN=CFDP1 PE=1 SV=1	1	91.8134	4.69173e-123	170.44	153.5	---	1	KQKMSTLEKSKLDWESFKEEEGIGEELAIHN	X;X;X;X;X;X;X;X;X;X;X;X;X;X;X;Phospho (STY);X;X;X;X;X;X;X;X;X;X;X;X;X;X;X	XXXXXXXXXPPPPPPPPPPPPPPPPPPPPPP	LDWES(1)FKEEEGIGEELAIHNRGK	LDWES(92)FKEEEGIGEELAIHNRGK	5	5	0.13475	4667	4101	250	22741	23159	20210203_Qianqian_Rix_CTAP_TMTpro16_IMAC_Fx12_Run2	31982	35431	35047	20210203_Qianqian_Rix_CTAP_TMTpro16_IMAC_Fx03_Run2	28069	35431	35047	20210203_Qianqian_Rix_CTAP_TMTpro16_IMAC_Fx03_Run2	28069	Phosphorylation (STY)	1	LDWEpSFKEEEGIGEELAIHNRGK	5,x	250,x	1	1	LDWESFKEEEGIGEELAIHNRGK	LDWEpSFKEEEGIGEELAIHNRGK;Q9UEE9;KQKMSTLEKSKLDWESFKEEEGIGEELAIHN;5;1;5,x	ph_Q9UEE9:250	0	0	0	Q9UEE9	10428	1	0	CFDP1	250	S	BCNT BUCENTAUR CENP-29 CP27 SWC5 Yeti p97	protein-coding	16q23.1	craniofacial development protein 1	.	12.9597	13.4108	13.4227	13.3907	13.1078	13.2979	13.3048	13.3217	12.9005	13.2467	12.8633	13.1143	12.8464	12.9556	12.9483	13.0336	13.1706	13.1841	13.3064	13.1826	13.2694	13.0661	13.2248	13.1921	13.1014	13.1736	12.8656	13.1415	13.1458	12.9982	13.1942	12.9084	13.0652	13.3646	13.1886	13.2648	13.0009	12.8644	12.9961	13.0712	13.2975	13.2866	13.182	13.2569	13.2101	13.1279	12.9769	12.971	13.2208	12.9832	13.2557	13.0715	-0.237617	-0.184245	0.0349594	0.0533719	0.0883312	0.0246579	0.0439064	0.635813	0.275116
ph_Q96NE9:544	Q96NE9	__Other	544	Q96NE9	Q96NE9	sp|Q96NE9|FRMD6_HUMAN FERM domain-containing protein 6 OS=Homo sapiens OX=9606 GN=FRMD6 PE=1 SV=1	0.856689	7.84476	0.00186232	71.535	54.85	---	1	TICRKPKTSTDRHSLSLDDIRLYQKDFLRIA	X;X;X;X;X;X;X;X;X;X;X;X;X;X;X;Phospho (STY);X;X;X;X;X;X;X;X;X;X;X;X;X;X;X	XXXXXXXPPPPPPPPPPPPPPPPPPXXXXXX	T(0.001)S(0.001)T(0.001)DRHS(0.141)LS(0.857)LDDIRLYQK	T(-30)S(-30)T(-30)DRHS(-7.8)LS(7.8)LDDIRLY(-39)QK	9	5	0.43846	3879	3451	544	40650	40001	20210203_Qianqian_Rix_CTAP_TMTpro16_IMAC_Fx12_Run2	22408	40650	40001	20210203_Qianqian_Rix_CTAP_TMTpro16_IMAC_Fx12_Run2	22408	40650	40001	20210203_Qianqian_Rix_CTAP_TMTpro16_IMAC_Fx12_Run2	22408	Phosphorylation (STY)	1	TSTDRHSLpSLDDIRLYQK	9>>n	544>>n	0.857	0.857	TSTDRHSLSLDDIRLYQK	TSTDRHSLpSLDDIRLYQK;Q96NE9;TICRKPKTSTDRHSLSLDDIRLYQKDFLRIA;9;1;9>>n	ph_Q96NE9:544	0	0	0	Q96NE9	122786	1	0	FRMD6	544	S	C14orf31 EX1 Willin c14_5320	protein-coding	14q22.1	FERM domain containing 6 ||| FERM domain-containing protein 6	.	10.5606	10.2452	10.7633	10.686	10.2688	10.5756	10.448	10.6369	10.48	10.3824	10.3437	10.2649	10.7251	10.594	10.0833	10.6102	10.2705	10.2566	10.4139	10.7683	10.4196	10.6571	10.2824	10.6569	10.4866	10.3412	10.3448	10.5758	10.6979	10.6108	10.1995	10.6863	10.4155	10.5886	10.3442	10.3652	10.4833	10.3443	10.7115	10.1414	10.2509	10.7272	10.6163	10.6469	10.3618	10.4204	10.6024	10.6483	10.4284	10.4201	10.5603	10.5082	-0.00828172	-0.052099	0.131926	-0.0438173	0.0881083	0.952843	0.696818	0.324395	0.553539
ph_O43493:70	O43493	__Other	70	O43493	O43493	sp|O43493|TGON2_HUMAN Trans-Golgi network integral membrane protein 2 OS=Homo sapiens OX=9606 GN=TGOLN2 PE=1 SV=4	0.588358	1.55204	2.3643e-132	205.95	185.85	---	1	KSHPEPQTPKDSPSKSSAEAQTPEDTPNKSG	X;X;X;X;X;X;X;X;X;X;X;X;X;X;X;Phospho (STY);X;X;X;X;X;X;X;X;X;X;X;X;X;X;X	XXXXXXXXXXPPPPPPPPPPPPPPPPPPPXX	S(0.588)S(0.412)AEAQTPEDTPNK	S(1.6)S(-1.6)AEAQT(-42)PEDT(-42)PNK	1	4	1.9851	388	626	70	37302	36918	20210203_Qianqian_Rix_CTAP_TMTpro16_IMAC_Fx08_Run2	18260	37299	36913	20210203_Qianqian_Rix_CTAP_TMTpro16_IMAC_Fx08_Run1	18195	37299	36913	20210203_Qianqian_Rix_CTAP_TMTpro16_IMAC_Fx08_Run1	18195	Phosphorylation (STY)	1	pSSAEAQTPEDTPNK	1>n	70>n	0.588	0.588	SSAEAQTPEDTPNK	pSSAEAQTPEDTPNK;O43493;KSHPEPQTPKDSPSKSSAEAQTPEDTPNKSG;1;1;1>n	ph_O43493:70	0	0	0	O43493	10618	1	0	TGOLN2	70	S	TGN38 TGN46 TGN48 TGN51 TTGN2 hTGN46 hTGN48 hTGN51	protein-coding	2p11.2	trans-golgi network protein 2 ||| Trans-Golgi network integral membrane protein 2	.	14.9021	14.8495	14.9237	14.8101	14.8158	14.8445	14.8967	14.8363	14.838	14.8952	14.8982	14.8366	14.8761	15.0174	14.9092	15.0254	14.8404	14.8588	14.8651	14.8429	14.951	14.9338	14.8123	14.7759	14.8466	14.9156	14.8637	14.9358	14.8832	14.995	14.83	15.0245	14.8713	14.8944	14.8834	14.8545	14.8423	14.8809	14.8796	14.8696	14.8541	14.8265	14.8891	14.8061	14.9054	14.8862	15.0062	15.0249	14.8759	14.8681	14.844	14.9557	-0.00776106	0.111724	-0.0319307	0.119485	0.0875544	0.554312	0.0411413	0.179402	0.0840059
ph_Q14839:1553	Q14839	__Other	1553	Q14839	Q14839	sp|Q14839|CHD4_HUMAN Chromodomain-helicase-DNA-binding protein 4 OS=Homo sapiens OX=9606 GN=CHD4 PE=1 SV=2	0.999345	32.0705	8.78156e-06	88.79	65.691	---	1;2	PKTPTPSTPGDTQPNTPAPVPPAEDGIKIEE	X;X;Phospho (STY);X;X;X;X;X;X;X;X;X;X;X;X;Phospho (STY);X;X;X;X;X;X;X;X;X;X;X;X;X;X;X	XXPPPPPPPPPPPPPPPPPPPPPPPPPPXXX	TPTPSTPGDT(0.001)QPNT(0.999)PAPVPPAEDGIK	T(-55)PT(-55)PS(-49)T(-49)PGDT(-32)QPNT(32)PAPVPPAEDGIK	14	4	1.2977	5699	2360	1553	40224	39648	20210203_Qianqian_Rix_CTAP_TMTpro16_IMAC_Fx05_Run1	25783	40224	39648	20210203_Qianqian_Rix_CTAP_TMTpro16_IMAC_Fx05_Run1	25783	40224	39648	20210203_Qianqian_Rix_CTAP_TMTpro16_IMAC_Fx05_Run1	25783	Phosphorylation (STY)	1	TPTPSTPGDTQPNpTPAPVPPAEDGIK	14>>n	1553>>n	0.999	0.999	TPTPSTPGDTQPNTPAPVPPAEDGIK	TPTPSTPGDTQPNpTPAPVPPAEDGIK;Q14839;PKTPTPSTPGDTQPNTPAPVPPAEDGIKIEE;14;1;14>>n	ph_Q14839:1553	0	0	0	Q14839	1108	1	0	CHD4	1553	T	CHD-4 Mi-2b Mi2-BETA SIHIWES	protein-coding	12p13.31	chromodomain helicase DNA binding protein 4 ||| Chromodomain-helicase-DNA-binding protein 4	.	12.5607	12.2535	12.541	12.4193	12.3669	12.3844	12.5246	12.4707	12.5161	12.5232	12.3527	12.4997	12.6022	12.4967	12.5553	12.6105	12.3752	12.2187	12.4472	12.3908	12.6219	12.4258	12.5335	12.4148	12.299	12.4172	12.4121	12.4883	12.5837	12.6862	12.5318	12.8316	12.4679	12.4941	12.4944	12.529	12.4076	12.3824	12.593	12.5436	12.2361	12.4051	12.4051	12.4427	12.4702	12.494	12.5915	12.721	12.4964	12.4816	12.3723	12.5692	-0.0147521	0.196914	-0.124127	0.211666	0.0875393	0.796267	0.0379539	0.0705726	0.297633
ph_Q9UFC0:243	Q9UFC0	__Other	243	Q9UFC0	Q9UFC0	sp|Q9UFC0|LRWD1_HUMAN Leucine-rich repeat and WD repeat-containing protein 1 OS=Homo sapiens OX=9606 GN=LRWD1 PE=1 SV=2	0.944704	13.2608	0.00332581	64.454	42.581	---	1	RLAALKRPDDVPLSLSPSKRACASPSAQVEG	X;X;X;X;X;X;X;X;X;X;X;X;X;X;X;Phospho (STY);X;X;X;X;X;X;X;Phospho (STY);X;X;X;X;X;X;X	XXXXXXPPPPPPPPPPPPPXXXXXXXXXXXX	RPDDVPLS(0.045)LS(0.945)PS(0.011)K	RPDDVPLS(-13)LS(13)PS(-19)K	10	3	0.040824	4681	4107	243	32205	31900	20210203_Qianqian_Rix_CTAP_TMTpro16_IMAC_Fx11_Run2	25933	32205	31900	20210203_Qianqian_Rix_CTAP_TMTpro16_IMAC_Fx11_Run2	25933	32205	31900	20210203_Qianqian_Rix_CTAP_TMTpro16_IMAC_Fx11_Run2	25933	Phosphorylation (STY)	1	RPDDVPLSLpSPSK	10>>n	243>>n	0.945	0.945	RPDDVPLSLSPSK	RPDDVPLSLpSPSK;Q9UFC0;RLAALKRPDDVPLSLSPSKRACASPSAQVEG;10;1;10>>n	ph_Q9UFC0:243	0	0	0	Q9UFC0	222229	1	0	LRWD1	243	S	CENP-33 ORCA	protein-coding	7q22.1	leucine rich repeats and WD repeat domain containing 1 ||| Leucine-rich repeat and WD repeat-containing protein 1	.	11.6763	12.062	11.7796	11.6969	11.6662	11.9658	11.7078	12.0097	11.6684	12.0301	11.7351	12.0476	11.7858	11.8102	11.9315	11.846	11.6965	11.8851	11.9518	11.8418	11.6681	11.9479	11.766	11.8532	11.9018	12.0198	11.638	11.8975	11.9	11.7788	11.9211	11.7514	11.6864	11.8657	11.6671	11.7369	11.7851	11.6866	11.8429	11.9263	11.9735	11.7693	11.9569	11.9315	12.025	11.9725	11.7945	11.7987	11.739	11.8102	11.9078	11.8977	0.071184	-0.010116	0.168768	-0.0813	0.0874683	0.331882	0.898239	0.0405898	0.305165
ph_Q96PM9:160	Q96PM9	__Other	160	Q96PM9	Q96PM9	sp|Q96PM9|Z385A_HUMAN Zinc finger protein 385A OS=Homo sapiens OX=9606 GN=ZNF385A PE=1 SV=2	0.806679	6.22896	0.00263801	60.464	43.584	---	1	NGLGPAPGSPEKQPGSPSPPSIPETGQGVTK	X;X;X;X;X;X;X;X;X;X;X;X;X;X;X;Phospho (STY);X;X;X;X;X;X;X;X;X;X;X;X;X;X;X	XXXXXXXXXXXXPPPPPPPPPPPPPPPPPPP	QPGS(0.807)PS(0.192)PPS(0.001)IPETGQGVTK	QPGS(6.2)PS(-6.2)PPS(-29)IPET(-48)GQGVT(-59)K	4	3	0.60892	3891	3459	160	29793	29736	20210203_Qianqian_Rix_CTAP_TMTpro16_IMAC_Fx08_Run2	25532	29793	29736	20210203_Qianqian_Rix_CTAP_TMTpro16_IMAC_Fx08_Run2	25532	29793	29736	20210203_Qianqian_Rix_CTAP_TMTpro16_IMAC_Fx08_Run2	25532	Phosphorylation (STY)	1	QPGpSPSPPSIPETGQGVTK	4>>n	160>>n	0.807	0.807	QPGSPSPPSIPETGQGVTK	QPGpSPSPPSIPETGQGVTK;Q96PM9;NGLGPAPGSPEKQPGSPSPPSIPETGQGVTK;4;1;4>>n	ph_Q96PM9:160	0	0	0	Q96PM9	25946	1	0	ZNF385A	160	S	HZF RZF ZFP385 ZNF385	protein-coding	12q13.13	zinc finger protein 385A	.																	11.2537	11.4478	11.1398	11.1092	11.2251	11.2889	11.3519	11.4035	11.1334	11.5299	11.405	11.5091	11.552	11.3484	11.4554	11.5077	11.2537	11.1398	11.2251	11.3519	11.1334	11.405	11.552	11.4554	11.4478	11.1092	11.2889	11.4035	11.5299	11.5091	11.3484	11.5077	11.2426	11.3864	11.3124	11.4738	0.143799	0.16141	0.0697364	0.017611	0.0873474	0.217489	0.12465	0.461903	0.424971
ph_Q07065:17	Q07065	__Other	17	Q07065	Q07065	sp|Q07065|CKAP4_HUMAN Cytoskeleton-associated protein 4 OS=Homo sapiens OX=9606 GN=CKAP4 PE=1 SV=2	0.999463	32.6945	2.28781e-13	122.39	107.25	---	1	PSAKQRGSKGGHGAASPSEKGAHPSGGADDV	X;X;X;X;X;X;X;X;X;X;X;X;X;X;X;Phospho (STY);X;X;X;X;X;X;X;X;Phospho (STY);X;X;X;X;X;X	XXXXXXXXXPPPPPPPPPPPXXXXXXXXXXX	GGHGAAS(0.999)PS(0.001)EK	GGHGAAS(33)PS(-33)EK	7	3	0.030653	1909	2101	17	15899	16202	20210203_Qianqian_Rix_CTAP_TMTpro16_IMAC_Fx06_Run2	9600	15898	16201	20210203_Qianqian_Rix_CTAP_TMTpro16_IMAC_Fx06_Run1	9719	15898	16201	20210203_Qianqian_Rix_CTAP_TMTpro16_IMAC_Fx06_Run1	9719	Phosphorylation (STY)	1	GGHGAApSPSEK	7>>n	17>>n	0.999	0.999	GGHGAASPSEK	GGHGAApSPSEK;Q07065;PSAKQRGSKGGHGAASPSEKGAHPSGGADDV;7;1;7>>n	ph_Q07065:17	0	0	0	Q07065	10970	1	0	CKAP4	17	S	CLIMP-63 CLIMP63 ERGIC-63 p63	protein-coding	12q23.3	cytoskeleton associated protein 4 ||| Cytoskeleton-associated protein 4	.	12.2036	12.2487	11.9623	12.1402	11.853	12.1089	11.9852	12.0182	12.1379	12.1814	11.91	11.9202	12.1583	12.1436	12.1604	12.3797	12.3018	12.1108	11.8721	12.1939	12.0105	11.8662	11.9518	12.036	12.1452	12.1137	12.1737	12.0334	11.9438	12.2643	12.1019	12.3924	12.2527	11.9172	11.9318	11.9685	12.1416	12.0418	12.051	12.1312	12.1798	12.1671	11.9876	12.0271	12.1476	11.9768	12.204	12.3861	12.0175	12.0914	12.0904	12.1786	0.0738647	0.0882118	0.0728399	0.0143471	0.0871869	0.429966	0.408251	0.468623	0.38556
ph_P20810:243	P20810	__Other	243	P20810	P20810	sp|P20810|ICAL_HUMAN Calpastatin OS=Homo sapiens OX=9606 GN=CAST PE=1 SV=4	0.800534	6.43932	2.44725e-10	78.02	72.754	---	1	PDDAIDALSSDFTCGSPTAAGKKTEKEESTE	X;X;X;X;X;X;X;X;X;X;X;X;X;X;X;Phospho (STY);X;X;X;X;X;X;X;X;X;X;X;X;X;X;X	PPPPPPPPPPPPPPPPPPPPPPXXXXXXXXX	EGITGPPADSSKPIGPDDAIDALS(0.003)S(0.003)DFT(0.012)CGS(0.801)PT(0.182)AAGK	EGIT(-66)GPPADS(-48)S(-48)KPIGPDDAIDALS(-25)S(-25)DFT(-18)CGS(6.4)PT(-6.4)AAGK	31	4	-0.10904	1023	1266	243	10614	11009	20210203_Qianqian_Rix_CTAP_TMTpro16_IMAC_Fx10_Run1	37237	10614	11009	20210203_Qianqian_Rix_CTAP_TMTpro16_IMAC_Fx10_Run1	37237	10614	11009	20210203_Qianqian_Rix_CTAP_TMTpro16_IMAC_Fx10_Run1	37237	Phosphorylation (STY)	1	EGITGPPADSSKPIGPDDAIDALSSDFTCGpSPTAAGK	31>>n	243>>n	0.801	0.801	EGITGPPADSSKPIGPDDAIDALSSDFTCGSPTAAGK	EGITGPPADSSKPIGPDDAIDALSSDFTCGpSPTAAGK;P20810;PDDAIDALSSDFTCGSPTAAGKKTEKEESTE;31;1;31>>n	ph_P20810:243	0	0	0	P20810	831	1	0	CAST	243	S	BS-17 PLACK	protein-coding	5q15	calpastatin	.	10.6201	11.0118	10.8157	11.1883	11.1793	11.2786	10.8492	11.179	10.836	10.9888	11.2049	10.9844	11.2911	11.0958	10.3678	10.9792																	10.6201	10.8157	11.1793	10.8492	10.836	11.2049	11.2911	10.3678	11.0118	11.1883	11.2786	11.179	10.9888	10.9844	11.0958	10.9792	10.8661	10.925	11.1644	11.0121	0.058861	-0.15236	0.298318	-0.211221	0.0870964	0.816797	0.0645914	0.0764631	0.708117
ph_Q15424:601	Q15424	__Other	601	Q15424	Q15424	sp|Q15424|SAFB1_HUMAN Scaffold attachment factor B1 OS=Homo sapiens OX=9606 GN=SAFB PE=1 SV=4	1	57.0193	0.000532434	89.189	61.275	---	1;2	ASKSQDRKSASREKRSVVSFDKVKEPRKSRD	X;X;X;X;X;X;X;X;X;X;X;X;X;X;X;Phospho (STY);X;X;Phospho (STY);X;X;X;X;X;X;X;X;X;X;X;X	XXXXXXXXXXXXXXPPPPPPPPXXXXXXXXX	RS(1)VVS(1)FDK	RS(57)VVS(57)FDK	2	3	0.17307	2459	2430	601	33331	32890	20210203_Qianqian_Rix_CTAP_TMTpro16_IMAC_Fx08_Run2	25385	33327	32888	20210203_Qianqian_Rix_CTAP_TMTpro16_IMAC_Fx01_Run1	20192	33327	32888	20210203_Qianqian_Rix_CTAP_TMTpro16_IMAC_Fx01_Run1	20192	Phosphorylation (STY)	2	RpSVVpSFDK	2,5,x	601,604,x	1	1	RSVVSFDK	RpSVVpSFDK;Q15424;ASKSQDRKSASREKRSVVSFDKVKEPRKSRD;2;2;2,5,x	ph_Q15424:601	0	0	0	Q15424	6294	1	0	SAFB	601	S	HAP HET SAB-B1 SAF-B SAF-B1 SAFB1	protein-coding	19p13.3	scaffold attachment factor B ||| Scaffold attachment factor B1	.	13.5042	13.4375	13.359	13.3137	13.4322	13.4682	13.5006	13.6499	13.3305	13.3691	13.0908	13.2971	13.2181	13.289	13.3945	13.6434	13.4374	13.4026	13.3265	13.383	13.4439	13.3449	13.5517	13.5185	13.4791	13.3071	13.2957	13.3565	13.2227	13.3119	13.381	13.5352	13.4708	13.3428	13.4381	13.5261	13.4048	13.1933	13.2204	13.3878	13.42	13.3483	13.4065	13.5842	13.3381	13.3268	13.3005	13.5893	13.4444	13.3016	13.4398	13.3887	-0.142868	-0.0511249	-0.00465632	0.0917431	0.0870868	0.0830041	0.567767	0.944141	0.356878
ph_P24593:125	P24593	__Other	125	P24593	P24593	sp|P24593|IBP5_HUMAN Insulin-like growth factor-binding protein 5 OS=Homo sapiens OX=9606 GN=IGFBP5 PE=1 SV=1	0.988374	19.3812	0	291.39	264.91	---	2;3	VKIERDSREHEEPTTSEMAEETYSPKIFRPK	X;X;X;X;X;X;Phospho (STY);X;X;X;X;X;X;Phospho (STY);X;Phospho (STY);X;X;X;X;X;X;X;X;X;X;X;X;X;X;X	XXPPPPPPPPPPPPPPPPPPPPPPPPXXXXX	IERDS(1)REHEEPTT(0.011)S(0.988)EMAEETYSPK	IERDS(65)REHEEPT(-36)T(-19)S(19)EMAEET(-83)Y(-120)S(-130)PK	14	4	0.89524	1091	1325	125	19015	19211	20210203_Qianqian_Rix_CTAP_TMTpro16_IMAC_Fx11_Run1	22313	19015	19211	20210203_Qianqian_Rix_CTAP_TMTpro16_IMAC_Fx11_Run1	22313	19016	19213	20210203_Qianqian_Rix_CTAP_TMTpro16_IMAC_Fx11_Run2	22674	Phosphorylation (STY)	2	IERDpSREHEEPTTpSEMAEETYSPK	5,14>>n	116,125>>n	0.988	0.988	IERDSREHEEPTTSEMAEETYSPK	IERDpSREHEEPTTpSEMAEETYSPK;P24593;VKIERDSREHEEPTTSEMAEETYSPKIFRPK;14;2;5,14>>n	ph_P24593:125	0	0	0	P24593	3488	1	0	IGFBP5	125	S	IBP5	protein-coding	2q35	insulin like growth factor binding protein 5 ||| Insulin-like growth factor-binding protein 5	.	14.6657	14.5278	14.5875	14.4373	14.5476	14.4235	14.541	14.4003	14.6186	14.4397	14.5531	14.5322	14.5389	14.8239	14.5579	14.7624	14.7403	14.4257	14.6625	14.5674	14.6031	14.5101	14.5584	14.465	14.6188	14.3625	14.4893	14.49	14.4998	14.8232	14.4029	14.7384	14.703	14.625	14.5754	14.5497	14.6187	14.5212	14.5194	14.4804	14.4768	14.5024	14.4668	14.4326	14.4011	14.5111	14.8235	14.7504	14.6133	14.5349	14.4696	14.6215	-0.0783633	0.151891	-0.143628	0.230254	0.0866255	0.131752	0.223556	0.0168551	0.455725
ph_O15014:491	O15014	__Other	491	O15014	O15014	sp|O15014|ZN609_HUMAN Zinc finger protein 609 OS=Homo sapiens OX=9606 GN=ZNF609 PE=1 SV=2	0.996016	23.979	1.40159e-06	94.192	80.871	---	1	PGTKVEPTVLDRNCPSPVLIDCPHPNCNKKY	X;X;X;X;X;X;X;X;X;X;X;X;X;X;X;Phospho (STY);X;X;X;X;X;X;X;X;X;X;X;X;X;X;X	XXXXPPPPPPPPPPPPPPPPPPPPPPPPPXX	VEPT(0.004)VLDRNCPS(0.996)PVLIDCPHPNCNK	VEPT(-24)VLDRNCPS(24)PVLIDCPHPNCNK	12	4	-0.76993	305	546	491	42012	41356	20210203_Qianqian_Rix_CTAP_TMTpro16_IMAC_Fx09_Run1	25930	42012	41356	20210203_Qianqian_Rix_CTAP_TMTpro16_IMAC_Fx09_Run1	25930	42012	41356	20210203_Qianqian_Rix_CTAP_TMTpro16_IMAC_Fx09_Run1	25930	Phosphorylation (STY)	1	VEPTVLDRNCPpSPVLIDCPHPNCNK	12>>n	491>>n	0.996	0.996	VEPTVLDRNCPSPVLIDCPHPNCNK	VEPTVLDRNCPpSPVLIDCPHPNCNK;O15014;PGTKVEPTVLDRNCPSPVLIDCPHPNCNKKY;12;1;12>>n	ph_O15014:491	0	0	0	O15014	23060	1	0	ZNF609	491	S	---	protein-coding	15q22.31	zinc finger protein 609	.	13.2223	13.6131	13.2775	13.4416	13.3058	13.3366	13.2633	13.3965	13.2086	13.3588	13.4337	13.4827	13.1731	13.6551	13.3615	13.5274	13.1984	13.475	13.5356	13.4033	13.3276	13.1951	13.4569	13.2915	13.5272	13.2538	13.4099	13.3598	13.3955	13.4915	13.3317	13.4045	13.2103	13.4065	13.3167	13.3601	13.3679	13.4218	13.2843	13.3466	13.5441	13.4224	13.2659	13.344	13.3063	13.4212	13.5733	13.4659	13.3234	13.3552	13.3941	13.4417	0.0317442	0.0476086	0.0706687	0.0158645	0.0865331	0.556914	0.578638	0.372205	0.228955
ph_O15027:1069	O15027	__Other	1069	O15027	O15027	sp|O15027|SC16A_HUMAN Protein transport protein Sec16A OS=Homo sapiens OX=9606 GN=SEC16A PE=1 SV=4	1	130.37	1.81212e-107	164.1	150.72	---	1	LERAQQELVPPQQQASPPQLPKAMFSELSNP	X;X;X;X;X;X;X;X;X;X;X;X;X;X;X;Phospho (STY);X;X;X;X;X;X;X;X;X;X;X;X;X;X;X	PPPPPPPPPPPPPPPPPPPPPPXXXXXXXXX	DAQGQPGLERAQQELVPPQQQAS(1)PPQLPK	DAQGQPGLERAQQELVPPQQQAS(130)PPQLPK	23	4	0.3446	310	548	1069	4904	4911	20210203_Qianqian_Rix_CTAP_TMTpro16_IMAC_Fx08_Run2	28371	4902	4908	20210203_Qianqian_Rix_CTAP_TMTpro16_IMAC_Fx08_Run1	28282	4902	4908	20210203_Qianqian_Rix_CTAP_TMTpro16_IMAC_Fx08_Run1	28282	Phosphorylation (STY)	1	DAQGQPGLERAQQELVPPQQQApSPPQLPK	23,x	1069,x	1	1	DAQGQPGLERAQQELVPPQQQASPPQLPK	DAQGQPGLERAQQELVPPQQQApSPPQLPK;O15027;LERAQQELVPPQQQASPPQLPKAMFSELSNP;23;1;23,x	ph_O15027:1069	0	0	0	O15027	9919	1	0	SEC16A	1069	S	KIAA0310 SEC16L p250	protein-coding	9q34.3	SEC16 homolog A, endoplasmic reticulum export factor ||| Protein transport protein Sec16A	.	13.6511	13.6035	13.5976	13.6118	13.7051	13.731	13.6205	13.5308	13.7739	13.7493	13.6239	13.6999	13.7495	13.8017	13.7462	13.8212	13.5747	13.5761	13.6782	13.6954	13.6947	13.5331	13.7827	13.75	13.6575	13.5974	13.7028	13.7706	13.6694	13.8675	13.5796	13.8874	13.6129	13.6379	13.6999	13.7016	13.7157	13.6634	13.7094	13.6629	13.5898	13.6536	13.6321	13.6404	13.6734	13.7353	13.8346	13.8543	13.6631	13.6879	13.629	13.7744	0.024791	0.145417	-0.0340931	0.120626	0.0865326	0.39236	0.0362111	0.250926	0.13263
ph_Q86UL8:220	Q86UL8	__Other	220	Q86UL8	Q86UL8	sp|Q86UL8|MAGI2_HUMAN Membrane-associated guanylate kinase, WW and PDZ domain-containing protein 2 OS=Homo sapiens OX=9606 GN=MAGI2 PE=1 SV=3	0.998621	28.5988	0.00815567	87.298	51.787	---	1	PGATPSAEGKRKRNKSVSNMEKASIEPPEEE	X;X;X;X;X;X;X;X;X;X;X;X;X;X;X;Phospho (STY);X;X;X;X;X;X;X;X;X;X;X;X;X;X;X	XXXXXXXXXXXXXXXPPPPPPPXXXXXXXXX	S(0.999)VS(0.001)NMEK	S(29)VS(-29)NMEK	1	2	0.074392	3112	2873	220	38256	37773	20210203_Qianqian_Rix_CTAP_TMTpro16_IMAC_Fx08_Run2	20290	38256	37773	20210203_Qianqian_Rix_CTAP_TMTpro16_IMAC_Fx08_Run2	20290	38256	37773	20210203_Qianqian_Rix_CTAP_TMTpro16_IMAC_Fx08_Run2	20290	Phosphorylation (STY)	1	pSVSNMEK	1>>n	220>>n	0.999	0.999	SVSNMEK	pSVSNMEK;Q86UL8;PGATPSAEGKRKRNKSVSNMEKASIEPPEEE;1;1;1>>n	ph_Q86UL8:220	0	0	0	Q86UL8	9863	1	0	MAGI2	220	S	ACVRIP1 AIP-1 AIP1 ARIP1 MAGI-2 NPHS15 SSCAM	protein-coding	7q21.11	membrane associated guanylate kinase, WW and PDZ domain containing 2 ||| Membrane-associated guanylate kinase, WW and PDZ domain-containing protein 2	.	13.558	13.7256	13.773	13.6329	13.75	13.7519	13.7182	13.6131	13.0614	13.2291	13.2014	13.3007	13.2355	13.3514	13.422	13.3656	13.5159	13.6315	13.6649	13.746	13.68	13.7283	13.7378	13.6114	12.9748	13.3545	13.3454	13.2806	13.3203	13.3837	13.3638	13.3509	13.5369	13.7189	13.715	13.728	13.0181	13.2734	13.2779	13.3929	13.6785	13.6895	13.7401	13.6123	13.2918	13.2906	13.3675	13.3583	13.6747	13.2406	13.6801	13.3271	-0.434126	-0.353027	0.00538197	0.0810988	0.0864808	0.00564777	5.99084e-05	0.923221	0.35956
ph_Q92766:1122	Q92766	__Other	1122	Q92766	Q92766	sp|Q92766|RREB1_HUMAN Ras-responsive element-binding protein 1 OS=Homo sapiens OX=9606 GN=RREB1 PE=1 SV=3	0.929921	11.3694	1.29736e-05	98.508	84.089	---	1	SVPKAATTATPAATTSPKESSEPPAPASSPE	X;X;X;X;X;X;X;X;X;X;X;X;X;X;X;Phospho (STY);X;X;X;X;X;X;X;X;X;X;X;X;X;X;X	XXXXPPPPPPPPPPPPPPXXXXXXXXXXXXX	AATTATPAAT(0.002)T(0.068)S(0.93)PK	AAT(-84)T(-79)AT(-66)PAAT(-26)T(-11)S(11)PK	12	3	0.20863	3687	3251	1122	470	446	20210203_Qianqian_Rix_CTAP_TMTpro16_IMAC_Fx10_Run2	18375	470	446	20210203_Qianqian_Rix_CTAP_TMTpro16_IMAC_Fx10_Run2	18375	470	446	20210203_Qianqian_Rix_CTAP_TMTpro16_IMAC_Fx10_Run2	18375	Phosphorylation (STY)	1	AATTATPAATTpSPK	12>>n	1122>>n	0.93	0.93	AATTATPAATTSPK	AATTATPAATTpSPK;Q92766;SVPKAATTATPAATTSPKESSEPPAPASSPE;12;1;12>>n	ph_Q92766:1122	0	0	0	Q92766	6239	1	0	RREB1	1122	S	FINB HNT LZ321 RREB-1 Zep-1	protein-coding	6p24.3	ras responsive element binding protein 1 ||| Ras-responsive element-binding protein 1	.	10.2234	10.2633	10.2991	10.5064	10.4035	10.4417	10.2122	10.2258	10.3505	10.2661	10.3013	10.4419	10.235	10.4723	10.264	10.3047	10.3436	10.3244	10.3474	10.3501	10.2282	10.2254	10.2608	10.3834	10.1436	10.3216	10.4503	10.5893	10.3715	10.3931	10.2302	10.2486	10.2835	10.3232	10.3159	10.2365	10.2471	10.3758	10.3032	10.2471	10.2939	10.4283	10.3335	10.3046	10.2939	10.5156	10.4327	10.2767	10.2898	10.2933	10.3401	10.3797	0.00352586	0.039653	0.0502775	0.0361271	0.0864046	0.926407	0.56995	0.224226	0.245052
ph_Q08AD1:599	Q08AD1	__Other	599	Q08AD1	Q08AD1	sp|Q08AD1|CAMP2_HUMAN Calmodulin-regulated spectrin-associated protein 2 OS=Homo sapiens OX=9606 GN=CAMSAP2 PE=1 SV=3	0.832016	6.94864	9.40928e-17	112.34	96.447	---	1	QEMSILNSNIKLNQSSPDNVTDTKGALSPIT	X;X;X;X;X;X;X;X;X;X;X;X;X;X;X;Phospho (STY);X;X;X;X;X;X;X;X;X;X;X;X;X;X;X	XXXXXXXXXXXPPPPPPPPPPPPPXXXXXXX	LNQS(0.168)S(0.832)PDNVTDTK	LNQS(-6.9)S(6.9)PDNVT(-69)DT(-82)K	5	3	0.95725	1954	2124	599	24202	24578	20210203_Qianqian_Rix_CTAP_TMTpro16_IMAC_Fx08_Run1	22509	24202	24578	20210203_Qianqian_Rix_CTAP_TMTpro16_IMAC_Fx08_Run1	22509	24202	24578	20210203_Qianqian_Rix_CTAP_TMTpro16_IMAC_Fx08_Run1	22509	Phosphorylation (STY)	1	LNQSpSPDNVTDTK	5>>n	599>>n	0.832	0.832	LNQSSPDNVTDTK	LNQSpSPDNVTDTK;Q08AD1;QEMSILNSNIKLNQSSPDNVTDTKGALSPIT;5;1;5>>n	ph_Q08AD1:599	0	0	0	Q08AD1	23271	1	0	CAMSAP2	599	S	CAMSAP1L1	protein-coding	1q32.1	calmodulin regulated spectrin associated protein family member 2 ||| Calmodulin-regulated spectrin-associated protein 2	.	12.2035	12.1854	12.1413	12.0237	12.0472	12.2973	12.0432	12.2277	12.0263	12.2619	12.2368	12.1369	12.1834	12.2766	12.0265	12.1423																	12.2035	12.1413	12.0472	12.0432	12.0263	12.2368	12.1834	12.0265	12.1854	12.0237	12.2973	12.2277	12.2619	12.1369	12.2766	12.1423	12.1088	12.1183	12.1835	12.2044	0.00947837	0.0209118	0.0747331	0.0114334	0.0861665	0.892004	0.774189	0.331579	0.24429
ph_Q9NYF8:496	Q9NYF8	__Other	496	Q9NYF8	Q9NYF8	sp|Q9NYF8|BCLF1_HUMAN Bcl-2-associated transcription factor 1 OS=Homo sapiens OX=9606 GN=BCLAF1 PE=1 SV=2	0.995069	23.0491	7.40752e-12	133.47	91.93	---	1	EDKNSERITVKKETQSPEQVKSEKLKDLFDY	X;X;X;X;Phospho (STY);X;X;X;X;X;X;X;X;X;X;Phospho (STY);X;X;X;X;X;X;X;X;X;X;X;X;X;X;X	XXXXXXXXXXXPPPPPPPPPPXXXXXXXXXX	ET(0.005)QS(0.995)PEQVK	ET(-23)QS(23)PEQVK	4	3	1.7483	4518	3999	496	13162	13373	20210203_Qianqian_Rix_CTAP_TMTpro16_IMAC_Fx03_Run1	16326	20866	21087	20210203_Qianqian_Rix_CTAP_TMTpro16_IMAC_Fx12_Run2	16679	20866	21087	20210203_Qianqian_Rix_CTAP_TMTpro16_IMAC_Fx12_Run2	16679	Phosphorylation (STY)	1	ETQpSPEQVK	4>>n	496>>n	0.995	0.995	ETQSPEQVK	ETQpSPEQVK;Q9NYF8;EDKNSERITVKKETQSPEQVKSEKLKDLFDY;4;1;4>>n	ph_Q9NYF8:496	0	0	0	Q9NYF8	9774	1	0	BCLAF1	496	S	BTF bK211L9.1	protein-coding	6q23.3	BCL2 associated transcription factor 1 ||| Bcl-2-associated transcription factor 1	.	15.9232	15.7538	15.8169	15.8448	15.8422	15.8625	15.8044	15.8473	15.8551	15.8278	15.7968	15.8878	15.8871	15.9967	15.8895	16.0172	15.8858	15.7571	15.758	15.7944	15.8577	15.836	15.8239	15.837	15.8978	15.8346	15.8218	15.8809	15.8768	16.0848	15.8612	16.0451	15.9045	15.7874	15.85	15.8141	15.8765	15.8093	15.8819	15.8753	15.7555	15.8196	15.8493	15.8422	15.8312	15.8843	16.0407	16.0312	15.839	15.8607	15.8166	15.9469	0.0217216	0.130226	-0.0223896	0.108504	0.0861145	0.508069	0.0841309	0.52483	0.20173
ph_Q14978:623	Q14978	__Other	623	Q14978	Q14978	sp|Q14978|NOLC1_HUMAN Nucleolar and coiled-body phosphoprotein 1 OS=Homo sapiens OX=9606 GN=NOLC1 PE=1 SV=2	0.622604	2.17414	0	251.68	202.49	---	1	PNTFPKRKKGEKRASSPFRRVREEEIEVDSR	X;X;X;X;X;X;X;X;X;X;X;X;X;X;X;Phospho (STY);X;X;X;X;X;X;X;X;X;X;X;X;X;X;X	XXXXXXXXXXXXPPPPPPPPPPPPPPPPPPP	RAS(0.377)S(0.623)PFRRVREEEIEVDSRVADNSFDAK	RAS(-2.2)S(2.2)PFRRVREEEIEVDS(-95)RVADNS(-150)FDAK	4	6	1.1518	2371	2367	623	30807	30688	20210203_Qianqian_Rix_CTAP_TMTpro16_IMAC_Fx08_Run2	24276	30807	30688	20210203_Qianqian_Rix_CTAP_TMTpro16_IMAC_Fx08_Run2	24276	30807	30688	20210203_Qianqian_Rix_CTAP_TMTpro16_IMAC_Fx08_Run2	24276	Phosphorylation (STY)	1	RASpSPFRRVREEEIEVDSRVADNSFDAK	4>n	623>n	0.623	0.623	RASSPFRRVREEEIEVDSRVADNSFDAK	RASpSPFRRVREEEIEVDSRVADNSFDAK;Q14978;PNTFPKRKKGEKRASSPFRRVREEEIEVDSR;4;1;4>n	ph_Q14978:623	0	0	0	Q14978	9221	1	0	NOLC1	623	S	NOPP130 NOPP140 NS5ATP13 P130	protein-coding	10q24.32	nucleolar and coiled-body phosphoprotein 1	.	15.8979	15.8988	15.9512	16.0019	15.9015	15.9658	16.0119	15.962	15.9013	15.9022	15.7796	15.9703	15.8914	15.9392	15.8964	15.9085	15.9535	15.9296	15.8849	16.0476	15.8275	15.9166	15.873	15.9435	15.9105	15.9447	15.768	16.0777	15.913	15.9664	15.8926	15.9311	15.9257	15.9181	15.8645	15.9424	15.9059	15.7738	15.9022	15.8945	15.9142	16.0247	15.9412	15.9528	15.9234	16.024	15.9528	15.9198	15.9127	15.8691	15.9582	15.955	-0.0435692	-0.00320415	0.0455444	0.040365	0.0859094	0.285584	0.927494	0.17244	0.0785266
ph_Q07157:1278	Q07157	__Other	1278	Q07157	Q07157	sp|Q07157|ZO1_HUMAN Tight junction protein ZO-1 OS=Homo sapiens OX=9606 GN=TJP1 PE=1 SV=3	0.972106	15.4352	0.00582441	72.34	47.485	---	1	SVLTRVKMFENKRSASLETKKDVNDTGSFKP	X;X;X;X;X;X;X;X;X;X;X;X;X;X;X;Phospho (STY);X;X;X;X;X;X;X;X;X;X;X;X;X;X;X	XXXXXXXXXXXXPPPPPPPPXXXXXXXXXXX	RS(0.028)AS(0.972)LETK	RS(-15)AS(15)LET(-41)K	4	3	0.23116	1912	2103	1278	32884	32529	20210203_Qianqian_Rix_CTAP_TMTpro16_IMAC_Fx09_Run1	14424	32885	32530	20210203_Qianqian_Rix_CTAP_TMTpro16_IMAC_Fx09_Run2	14385	32885	32530	20210203_Qianqian_Rix_CTAP_TMTpro16_IMAC_Fx09_Run2	14385	Phosphorylation (STY)	1	RSApSLETK	4>>n	1278>>n	0.972	0.972	RSASLETK	RSApSLETK;Q07157;SVLTRVKMFENKRSASLETKKDVNDTGSFKP;4;1;4>>n	ph_Q07157:1278	0	0	0	Q07157	7082	1	0	TJP1	1278	S	ZO-1	protein-coding	15q13.1	tight junction protein 1 ||| Tight junction protein ZO-1	.	13.5482	13.8752	13.5268	13.586	13.5685	13.5708	13.696	13.5827	13.3761	13.8232	13.506	13.5454	13.4752	13.5755	13.5978	13.4314	13.4943	13.8207	13.6123	13.5944	13.5592	13.5094	13.7407	13.5404	13.4969	13.7895	13.4425	13.5477	13.4741	13.5212	13.6603	13.4812	13.5212	13.5696	13.5638	13.7184	13.4365	13.4742	13.4746	13.629	13.8479	13.5902	13.5401	13.5616	13.8063	13.5466	13.5484	13.4563	13.5932	13.5036	13.6349	13.5894	-0.089621	-0.0455466	0.0417118	0.0440744	0.0857863	0.190226	0.677065	0.639615	0.370208
ph_P49585:343	P49585	__Other	343	P49585	P49585	sp|P49585|PCY1A_HUMAN Choline-phosphate cytidylyltransferase A OS=Homo sapiens OX=9606 GN=PCYT1A PE=1 SV=2	0.560904	1.04244	0.00175744	73.809	68.094	---	2	RSPSPSFRWPFSGKTSPPCSPANLSRHKAAA	X;Phospho (STY);X;Phospho (STY);X;X;X;X;X;X;X;X;X;X;X;Phospho (STY);X;X;X;Phospho (STY);X;X;X;X;X;X;X;X;X;X;X	XXXXXXXXXXXXXXPPPPPPPPPPPPPPXXX	T(0.442)S(0.561)PPCS(0.988)PANLS(0.009)RHK	T(-1)S(1)PPCS(21)PANLS(-21)RHK	2	3	-1.0284	1504	1649	343	40597	39966	20210203_Qianqian_Rix_CTAP_TMTpro16_IMAC_Fx08_Run1	17826	40600	39970	20210203_Qianqian_Rix_CTAP_TMTpro16_IMAC_Fx08_Run2	18002	40600	39970	20210203_Qianqian_Rix_CTAP_TMTpro16_IMAC_Fx08_Run2	18002	Phosphorylation (STY)	2	TpSPPCpSPANLSRHK	6>>2>n	347>>343>n	0.561	0.554	TSPPCSPANLSRHK	TpSPPCpSPANLSRHK;P49585;RSPSPSFRWPFSGKTSPPCSPANLSRHKAAA;2;2;6>>2>n	ph_P49585:343	0	0	0	P49585	5130	1	0	PCYT1A	343	S	CCTA CT CTA CTPCT PCYT1 SMDCRD	protein-coding	3q29	phosphate cytidylyltransferase 1, choline, alpha ||| Choline-phosphate cytidylyltransferase A	.	12.9949	12.9488	12.8712	12.9452	12.911	12.9959	12.8775	12.8083	12.8638	12.8311	12.8423	13.0475	12.8229	13.057	12.885	13.0902	12.8246	12.864	12.8098	12.7675	13.1112	12.8578	13.0017	12.7271	13.0008	12.9876	12.7912	12.9414	13.0357	13.0393	13.0496	12.9832	12.9098	12.8405	13.0111	12.9396	12.9323	12.8167	12.9293	12.9673	12.9064	12.8564	12.9268	12.7677	12.9094	12.9945	13.0481	13.0367	12.9252	12.9114	12.8643	12.9972	-0.0138271	0.13283	-0.0608914	0.146657	0.0857659	0.783724	0.0315132	0.269458	0.107746
ph_P23193:100	P23193	__Other	100	P23193	P23193	sp|P23193|TCEA1_HUMAN Transcription elongation factor A protein 1 OS=Homo sapiens OX=9606 GN=TCEA1 PE=1 SV=2	0.999926	42.9303	1.8527e-44	139.72	118.96	---	1	DLDEKKKEPAITSQNSPEAREESTSSGNVSN	X;X;X;X;X;X;X;X;X;X;X;X;X;X;X;Phospho (STY);X;X;X;X;X;X;X;X;X;X;X;X;X;X;X	XXXXXPPPPPPPPPPPPPPPPPPPPPPPPPP	EPAITSQNS(1)PEAREESTSSGNVSNRK	EPAIT(-74)S(-53)QNS(43)PEAREES(-43)T(-49)S(-55)S(-60)GNVS(-66)NRK	9	5	-0.22555	1068	1300	100	11973	12302	20210203_Qianqian_Rix_CTAP_TMTpro16_IMAC_Fx05_Run1	14691	11973	12302	20210203_Qianqian_Rix_CTAP_TMTpro16_IMAC_Fx05_Run1	14691	11973	12302	20210203_Qianqian_Rix_CTAP_TMTpro16_IMAC_Fx05_Run1	14691	Phosphorylation (STY)	1	EPAITSQNpSPEAREESTSSGNVSNRK	9>>n	100>>n	1	1	EPAITSQNSPEAREESTSSGNVSNRK	EPAITSQNpSPEAREESTSSGNVSNRK;P23193;DLDEKKKEPAITSQNSPEAREESTSSGNVSN;9;1;9>>n	ph_P23193:100	0	0	0	P23193	6917 399511	2	5	TCEA1 TCEA1P2	100	S	GTF2S SII TCEA TF2S TFIIS	protein-coding|pseudo	8q11.23!3p22.2	transcription elongation factor A1 ||| transcription elongation factor A1 pseudogene 2 ||| Transcription elongation factor A protein 1	.	11.7457	11.7572	11.7597	11.6318	11.7674	11.8127	11.8774	11.7089	11.8886	11.7718	11.9341	11.7881	11.8602	12.35	11.8275	12.3221	11.9197	11.7019	11.8244	11.7071	11.4701	11.9117	12.0168	11.5769	11.8868	11.9948	11.8814	11.5676	12.0931	12.0787	11.9938	12.1783	11.8327	11.792	11.6187	11.9471	11.8877	11.9078	11.9766	11.9106	11.7296	11.6695	11.8622	11.6429	11.8833	11.6779	12.2143	12.2502	11.7977	11.9207	11.726	12.0064	0.123031	0.280399	-0.0716367	0.157368	0.0857316	0.16769	0.131172	0.428648	0.578237
ph_Q86YS7:323	Q86YS7	__Other	323	Q86YS7	Q86YS7	sp|Q86YS7|C2CD5_HUMAN C2 domain-containing protein 5 OS=Homo sapiens OX=9606 GN=C2CD5 PE=1 SV=1	0.994194	22.3707	0.0087771	58.674	44.008	---	1	DTDLSLTPKTGMGSGSAGKEGGPFKALLRQQ	X;X;X;X;X;X;X;X;X;X;X;X;X;X;X;Phospho (STY);X;X;X;X;X;X;X;X;X;X;X;X;X;X;X	XXXXXXXXXPPPPPPPPPPXXXXXXXXXXXX	TGMGS(0.006)GS(0.994)AGK	T(-43)GMGS(-22)GS(22)AGK	7	3	-0.028696	3186	2901	323	39285	38755	20210203_Qianqian_Rix_CTAP_TMTpro16_IMAC_Fx11_Run1	16992	39285	38755	20210203_Qianqian_Rix_CTAP_TMTpro16_IMAC_Fx11_Run1	16992	39285	38755	20210203_Qianqian_Rix_CTAP_TMTpro16_IMAC_Fx11_Run1	16992	Phosphorylation (STY)	1	TGMGSGpSAGK	7>>n	323>>n	0.994	0.994	TGMGSGSAGK	TGMGSGpSAGK;Q86YS7;DTDLSLTPKTGMGSGSAGKEGGPFKALLRQQ;7;1;7>>n	ph_Q86YS7:323	0	0	0	Q86YS7	9847	1	0	C2CD5	323	S	CDP138 KIAA0528	protein-coding	12p12.1	C2 calcium dependent domain containing 5 ||| C2 domain-containing protein 5	.	9.79759	9.86729	9.34008	9.71281	9.53678	9.72367	9.83771	9.53498	9.30851	9.44223	9.74418	9.71656	9.07318	9.33984	9.46989	9.6953	9.14732	9.87619	9.29926	9.80814	9.24372	9.75979	9.51717	9.62669	9.25001	9.44379	9.72092	9.7077	9.73763	9.56079	9.67913	9.76236	9.47245	9.31967	9.39025	9.67744	9.27926	9.73255	9.40541	9.57451	9.87174	9.76047	9.74173	9.58083	9.44301	9.71213	9.45031	9.72883	9.46495	9.49793	9.73869	9.58357	0.0329791	-0.155121	0.273741	-0.1881	0.0856409	0.802091	0.172748	0.0334229	0.525214
ph_Q53TN4:285	Q53TN4	__Other	285	Q53TN4	Q53TN4	sp|Q53TN4|CYBR1_HUMAN Cytochrome b reductase 1 OS=Homo sapiens OX=9606 GN=CYBRD1 PE=1 SV=1	0.937054	11.728	4.41743e-21	122.1	109.3	---	1	ARKRNLALDEAGQRSTM______________	X;X;X;X;X;X;X;X;X;X;X;X;X;X;X;Phospho (STY);X;X;X;X;X;X;X;X;X;X;X;X;X;X;X	XXXPPPPPPPPPPPPPPXXXXXXXXXXXXXX	RNLALDEAGQRS(0.063)T(0.937)M	RNLALDEAGQRS(-12)T(12)M	13	3	-0.70879	5752	2574	285	32086	31780	20210203_Qianqian_Rix_CTAP_TMTpro16_IMAC_Fx06_Run1	18552	32086	31780	20210203_Qianqian_Rix_CTAP_TMTpro16_IMAC_Fx06_Run1	18552	32086	31780	20210203_Qianqian_Rix_CTAP_TMTpro16_IMAC_Fx06_Run1	18552	Phosphorylation (STY)	1	RNLALDEAGQRSpTM	13>>n	285>>n	0.937	0.937	RNLALDEAGQRSTM	RNLALDEAGQRSpTM;Q53TN4;ARKRNLALDEAGQRSTM______________;13;1;13>>n	ph_Q53TN4:285	0	0	0	Q53TN4	79901	1	0	CYBRD1	285	T	CYB561A2 DCYTB FRRS3	protein-coding	2q31.1	cytochrome b reductase 1	.	13.6825	13.9257	13.7726	13.9845	13.7944	13.9062	13.7903	13.8759	13.744	13.945	13.7048	13.9366	13.7511	13.914	13.8043	13.9293	13.9171	13.8759	13.8757	13.8134	13.8899	13.7981	13.7919	13.7674	13.8025	13.9029	13.8189	13.8272	13.9136	13.8394	13.8492	13.7782	13.7998	13.8241	13.8421	13.7911	13.7733	13.7619	13.8323	13.8267	13.9008	13.899	13.8522	13.8217	13.9239	13.8819	13.8767	13.8538	13.8143	13.7986	13.8684	13.8841	-0.015725	0.0156788	0.0541072	0.0314038	0.085511	0.496402	0.54185	0.0615871	0.0111715
ph_Q5T200:1014	Q5T200	__Other	1014	Q5T200	Q5T200	sp|Q5T200|ZC3HD_HUMAN Zinc finger CCCH domain-containing protein 13 OS=Homo sapiens OX=9606 GN=ZC3H13 PE=1 SV=1	1	91.0969	9.00887e-08	107.08	96.45	---	2;3	KKKSIEKKRKKSKGDSDISDEEAAQQSKKKR	X;X;X;X;X;X;X;X;X;X;X;Phospho (STY);X;X;X;Phospho (STY);X;X;Phospho (STY);X;X;X;X;X;X;X;X;X;X;X;X	XXXXXXXXXXXPPPPPPPPPPPPPPPPPXXX	S(1)KGDS(1)DIS(1)DEEAAQQSK	S(100)KGDS(91)DIS(70)DEEAAQQS(-70)K	5	3	-0.73534	2705	2611	1014	35425	35043	20210203_Qianqian_Rix_CTAP_TMTpro16_IMAC_Fx07_Run2	24913	35425	35043	20210203_Qianqian_Rix_CTAP_TMTpro16_IMAC_Fx07_Run2	24913	35425	35043	20210203_Qianqian_Rix_CTAP_TMTpro16_IMAC_Fx07_Run2	24913	Phosphorylation (STY)	3	pSKGDpSDIpSDEEAAQQSK	1,5,8>>n	1010,1014,1017>>n	1	1	SKGDSDISDEEAAQQSK	pSKGDpSDIpSDEEAAQQSK;Q5T200;KKKSIEKKRKKSKGDSDISDEEAAQQSKKKR;5;3;1,5,8>>n	ph_Q5T200:1014	0	0	0	Q5T200	23091	1	0	ZC3H13	1014	S	KIAA0853 Xio	protein-coding	13q14.13	zinc finger CCCH-type containing 13 ||| Zinc finger CCCH domain-containing protein 13	.	13.0615	13.1203	12.995	13.0915	12.9354	13.0687	13.0062	13.098	13.177	12.9421	13.1307	13.0833	13.1446	13.2751	13.209	13.3183	12.8693	13.1664	12.9261	12.8714	13.0352	13.1763	12.9456	13.0835	13.0358	13.1494	13.2348	13.1383	13.0862	13.4539	13.0712	13.413	12.9654	12.9605	12.9853	12.9759	13.1064	13.1828	13.1154	13.1401	13.1433	12.9815	13.1225	13.0908	13.0458	13.1108	13.3645	13.3656	12.9718	13.1362	13.0845	13.2217	0.164385	0.137145	0.112733	-0.0272403	0.0854925	0.00124618	0.206043	0.050349	0.38619
ph_Q5T200:1017	Q5T200	__Other	1017	Q5T200	Q5T200	sp|Q5T200|ZC3HD_HUMAN Zinc finger CCCH domain-containing protein 13 OS=Homo sapiens OX=9606 GN=ZC3H13 PE=1 SV=1	1	70.3683	9.00887e-08	107.08	96.45	---	2;3	SIEKKRKKSKGDSDISDEEAAQQSKKKRGPR	X;X;X;X;X;X;X;X;Phospho (STY);X;X;X;Phospho (STY);X;X;Phospho (STY);X;X;X;X;X;X;X;X;X;X;X;X;X;X;X	XXXXXXXXPPPPPPPPPPPPPPPPPXXXXXX	S(1)KGDS(1)DIS(1)DEEAAQQSK	S(100)KGDS(91)DIS(70)DEEAAQQS(-70)K	8	3	-0.73534	2706	2611	1017	35425	35043	20210203_Qianqian_Rix_CTAP_TMTpro16_IMAC_Fx07_Run2	24913	35425	35043	20210203_Qianqian_Rix_CTAP_TMTpro16_IMAC_Fx07_Run2	24913	35425	35043	20210203_Qianqian_Rix_CTAP_TMTpro16_IMAC_Fx07_Run2	24913	Phosphorylation (STY)	3	pSKGDpSDIpSDEEAAQQSK	1,5,8>>n	1010,1014,1017>>n	1	1	SKGDSDISDEEAAQQSK	pSKGDpSDIpSDEEAAQQSK;Q5T200;SIEKKRKKSKGDSDISDEEAAQQSKKKRGPR;8;3;1,5,8>>n	ph_Q5T200:1017	0	0	0	Q5T200	23091	1	0	ZC3H13	1017	S	KIAA0853 Xio	protein-coding	13q14.13	zinc finger CCCH-type containing 13 ||| Zinc finger CCCH domain-containing protein 13	.	13.0615	13.1203	12.995	13.0915	12.9354	13.0687	13.0062	13.098	13.177	12.9421	13.1307	13.0833	13.1446	13.2751	13.209	13.3183	12.8693	13.1664	12.9261	12.8714	13.0352	13.1763	12.9456	13.0835	13.0358	13.1494	13.2348	13.1383	13.0862	13.4539	13.0712	13.413	12.9654	12.9605	12.9853	12.9759	13.1064	13.1828	13.1154	13.1401	13.1433	12.9815	13.1225	13.0908	13.0458	13.1108	13.3645	13.3656	12.9718	13.1362	13.0845	13.2217	0.164385	0.137145	0.112733	-0.0272403	0.0854925	0.00124618	0.206043	0.050349	0.38619
ph_O75379:30	O75379	__Other	30	O75379	O75379	sp|O75379|VAMP4_HUMAN Vesicle-associated membrane protein 4 OS=Homo sapiens OX=9606 GN=VAMP4 PE=1 SV=2	1	71.629	3.27373e-153	177.57	144.91	---	1	TGSVKSERRNLLEDDSDEEEDFFLRGPSGPR	X;X;Phospho (STY);X;X;X;X;X;X;X;X;X;X;X;X;Phospho (STY);X;X;X;X;X;X;X;X;X;X;X;X;X;X;X	XXXXXPPPPPPPPPPPPPPPPPPPPPPPPPP	SERRNLLEDDS(1)DEEEDFFLRGPSGPRFGPRNDK	S(-72)ERRNLLEDDS(72)DEEEDFFLRGPS(-100)GPRFGPRNDK	11	6	0.42072	529	747	30	34670	34337	20210203_Qianqian_Rix_CTAP_TMTpro16_IMAC_Fx11_Run2	26390	34670	34337	20210203_Qianqian_Rix_CTAP_TMTpro16_IMAC_Fx11_Run2	26390	34670	34337	20210203_Qianqian_Rix_CTAP_TMTpro16_IMAC_Fx11_Run2	26390	Phosphorylation (STY)	1	SERRNLLEDDpSDEEEDFFLRGPSGPRFGPRNDK	11>>n	30>>n	1	1	SERRNLLEDDSDEEEDFFLRGPSGPRFGPRNDK	SERRNLLEDDpSDEEEDFFLRGPSGPRFGPRNDK;O75379;TGSVKSERRNLLEDDSDEEEDFFLRGPSGPR;11;1;11>>n	ph_O75379:30	0	0	0	O75379	8674	1	0	VAMP4	30	S	VAMP-4 VAMP24	protein-coding	1q24.3	vesicle associated membrane protein 4 ||| Vesicle-associated membrane protein 4	.	13.758	13.631	13.945	13.7349	13.7929	13.7031	13.7792	13.7509	14.0953	13.6867	13.6982	13.8863	13.7855	13.7355	13.7401	13.736	13.8612	13.8826	13.7823	13.8932	13.718	13.7421	13.6722	13.8203	13.7631	13.8992	13.2696	13.9489	13.7194	13.8763	13.8124	13.7981	13.8096	13.8637	13.7554	13.7257	13.9292	13.4839	13.7524	13.7763	13.7568	13.814	13.7226	13.7856	13.7929	13.9176	13.8059	13.767	13.7886	13.7354	13.7698	13.8209	-0.0531436	0.0511112	-0.0188344	0.104255	0.0854204	0.61709	0.244052	0.624646	0.43691
ph_Q8NFC6:482	Q8NFC6	__Other	482	Q8NFC6	Q8NFC6	sp|Q8NFC6|BD1L1_HUMAN Biorientation of chromosomes in cell division protein 1-like 1 OS=Homo sapiens OX=9606 GN=BOD1L1 PE=1 SV=2	0.990444	23.1744	1.53424e-31	131.37	122.55	---	2	RHAYVHKPYLYSKYYSDSDDELTVEQRRQSI	X;X;X;X;X;X;X;X;X;X;X;X;X;X;X;Phospho (STY);X;Phospho (STY);X;X;X;X;X;X;X;X;X;X;X;X;X	XXXXXXXXXXXXXPPPPPPPPPPPPPPPPPP	Y(0.005)Y(0.005)S(0.99)DS(1)DDELTVEQRRQSIAK	Y(-23)Y(-23)S(23)DS(44)DDELT(-59)VEQRRQS(-87)IAK	3	4	1.8333	3453	3083	482	45722	45186	20210203_Qianqian_Rix_CTAP_TMTpro16_IMAC_Fx06_Run1	23948	45723	45187	20210203_Qianqian_Rix_CTAP_TMTpro16_IMAC_Fx06_Run2	23878	45723	45187	20210203_Qianqian_Rix_CTAP_TMTpro16_IMAC_Fx06_Run2	23878	Phosphorylation (STY)	2	YYpSDpSDDELTVEQRRQSIAK	5,3>>n	484,482>>n	0.99	0.99	YYSDSDDELTVEQRRQSIAK	YYpSDpSDDELTVEQRRQSIAK;Q8NFC6;RHAYVHKPYLYSKYYSDSDDELTVEQRRQSI;3;2;5,3>>n	ph_Q8NFC6:482	0	0	0	Q8NFC6	259282	1	0	BOD1L1	482	S	BOD1L FAM44A	protein-coding	4p15.33	biorientation of chromosomes in cell division 1 like 1 ||| Biorientation of chromosomes in cell division protein 1-like 1	.	13.5	13.5633	13.5455	13.6055	13.7063	13.5772	13.5617	13.4384	13.6664	13.5689	13.5929	13.5737	13.5436	13.8956	13.6725	13.7499	13.4118	13.5879	13.5245	13.6195	13.5083	13.6146	13.5842	13.6389	13.6932	13.6362	13.5627	13.616	13.6236	13.8002	13.5712	13.7688	13.4559	13.535	13.6073	13.573	13.6798	13.5778	13.5836	13.6218	13.5756	13.6125	13.5959	13.5387	13.6025	13.5948	13.8479	13.7593	13.5428	13.6158	13.5807	13.7012	0.0729614	0.120497	0.0378667	0.0475357	0.0854023	0.123573	0.145014	0.349949	0.26906
ph_Q8NFC6:484	Q8NFC6	__Other	484	Q8NFC6	Q8NFC6	sp|Q8NFC6|BD1L1_HUMAN Biorientation of chromosomes in cell division protein 1-like 1 OS=Homo sapiens OX=9606 GN=BOD1L1 PE=1 SV=2	0.999893	43.6322	1.53424e-31	131.37	122.55	---	2	AYVHKPYLYSKYYSDSDDELTVEQRRQSIAK	X;X;X;X;X;X;X;X;X;X;X;X;X;Phospho (STY);X;Phospho (STY);X;X;X;X;X;X;X;X;X;X;X;X;X;X;X	XXXXXXXXXXXPPPPPPPPPPPPPPPPPPPP	Y(0.005)Y(0.005)S(0.99)DS(1)DDELTVEQRRQSIAK	Y(-23)Y(-23)S(23)DS(44)DDELT(-59)VEQRRQS(-87)IAK	5	4	1.8333	3454	3083	484	45722	45186	20210203_Qianqian_Rix_CTAP_TMTpro16_IMAC_Fx06_Run1	23948	45723	45187	20210203_Qianqian_Rix_CTAP_TMTpro16_IMAC_Fx06_Run2	23878	45723	45187	20210203_Qianqian_Rix_CTAP_TMTpro16_IMAC_Fx06_Run2	23878	Phosphorylation (STY)	2	YYpSDpSDDELTVEQRRQSIAK	5,3>>n	484,482>>n	1	0.99	YYSDSDDELTVEQRRQSIAK	YYpSDpSDDELTVEQRRQSIAK;Q8NFC6;AYVHKPYLYSKYYSDSDDELTVEQRRQSIAK;5;2;5,3>>n	ph_Q8NFC6:484	0	0	0	Q8NFC6	259282	1	0	BOD1L1	484	S	BOD1L FAM44A	protein-coding	4p15.33	biorientation of chromosomes in cell division 1 like 1 ||| Biorientation of chromosomes in cell division protein 1-like 1	.	13.5	13.5633	13.5455	13.6055	13.7063	13.5772	13.5617	13.4384	13.6664	13.5689	13.5929	13.5737	13.5436	13.8956	13.6725	13.7499	13.4118	13.5879	13.5245	13.6195	13.5083	13.6146	13.5842	13.6389	13.6932	13.6362	13.5627	13.616	13.6236	13.8002	13.5712	13.7688	13.4559	13.535	13.6073	13.573	13.6798	13.5778	13.5836	13.6218	13.5756	13.6125	13.5959	13.5387	13.6025	13.5948	13.8479	13.7593	13.5428	13.6158	13.5807	13.7012	0.0729614	0.120497	0.0378667	0.0475357	0.0854023	0.123573	0.145014	0.349949	0.26906
ph_O14578:1971	O14578	__Other	1971	O14578	O14578	sp|O14578|CTRO_HUMAN Citron Rho-interacting kinase OS=Homo sapiens OX=9606 GN=CIT PE=1 SV=2	1	61.038	0.0080112	61.038	33.417	---	1	PHRYREGRTELRRDKSPGRPLEREKSPGRML	X;X;X;X;X;X;X;X;X;X;X;X;X;X;X;Phospho (STY);X;X;X;X;X;X;X;X;X;X;X;X;X;X;X	XXXXXXXXXXXXXXXPPPPPPPPPPXXXXXX	S(1)PGRPLEREK	S(61)PGRPLEREK	1	3	-0.97052	265	510	1971	36379	35917	20210203_Qianqian_Rix_CTAP_TMTpro16_IMAC_Fx08_Run2	13549	36379	35917	20210203_Qianqian_Rix_CTAP_TMTpro16_IMAC_Fx08_Run2	13549	36379	35917	20210203_Qianqian_Rix_CTAP_TMTpro16_IMAC_Fx08_Run2	13549	Phosphorylation (STY)	1	pSPGRPLEREK	1,x	1971,x	1	1	SPGRPLEREK	pSPGRPLEREK;O14578;PHRYREGRTELRRDKSPGRPLEREKSPGRML;1;1;1,x	ph_O14578:1971	0	0	0	O14578	11113	1	0	CIT	1971	S	CITK CRIK MCPH17 STK21	protein-coding	12q24.23	citron rho-interacting serine/threonine kinase ||| Citron Rho-interacting kinase	.	12.3567	12.3143	12.4796	12.1348	12.5343	12.4173	12.3054	12.3245	12.3169	12.4306	12.2805	12.1008	12.2665	12.2824	12.2773	12.5569	12.3647	12.4029	12.3217	12.3286	12.2694	12.3039	12.2726	12.4067	12.2404	12.3255	12.3516	12.3377	12.2889	12.421	12.2468	12.4964	12.3607	12.4007	12.4018	12.289	12.2786	12.316	12.2777	12.2621	12.3586	12.2317	12.3606	12.3656	12.3781	12.2193	12.3517	12.5267	12.3631	12.2836	12.3291	12.3689	-0.0794458	0.0398058	-0.0339441	0.119252	0.0853075	0.049908	0.601397	0.450157	0.269889
ph_O75962:2477	O75962	__Other	2477	O75962	O75962	sp|O75962|TRIO_HUMAN Triple functional domain protein OS=Homo sapiens OX=9606 GN=TRIO PE=1 SV=2	0.963647	14.2338	0.00845125	56.951	35.445	---	1	SSAVPSLGKEPFPPSSPLQKGGSFWSSIPAS	X;X;X;X;X;X;X;X;X;X;X;X;X;X;X;Phospho (STY);X;X;X;X;X;X;X;X;X;X;X;X;X;X;X	XXXXXXXXXPPPPPPPPPPPXXXXXXXXXXX	EPFPPS(0.036)S(0.964)PLQK	EPFPPS(-14)S(14)PLQK	7	3	-0.41238	587	803	2477	12014	12352	20210203_Qianqian_Rix_CTAP_TMTpro16_IMAC_Fx11_Run1	28790	12014	12352	20210203_Qianqian_Rix_CTAP_TMTpro16_IMAC_Fx11_Run1	28790	12014	12352	20210203_Qianqian_Rix_CTAP_TMTpro16_IMAC_Fx11_Run1	28790	Phosphorylation (STY)	1	EPFPPSpSPLQK	7>>n	2477>>n	0.964	0.964	EPFPPSSPLQK	EPFPPSpSPLQK;O75962;SSAVPSLGKEPFPPSSPLQKGGSFWSSIPAS;7;1;7>>n	ph_O75962:2477	0	0	0	O75962	7204	1	0	TRIO	2477	S	ARHGEF23 MEBAS MRD44 tgat	protein-coding	5p15.2	trio Rho guanine nucleotide exchange factor ||| Triple functional domain protein	.	13.1757	13.133	13.176	13.0943	13.1794	13.0804	13.1171	13.1406	13.0026	13.1619	12.8783	13.1709	12.9566	13.0433	12.9946	13.0079	13.0285	13.1037	13.1528	12.9604	13.1797	13.1712	13.1306	13.0126	13.0336	13.1618	13.0639	13.1338	13.0072	13.0844	13.1171	12.9714	13.1021	13.1644	13.1795	13.1239	13.0181	12.9711	12.9819	13.0559	13.1184	13.0273	13.1258	13.0766	13.1618	13.1524	13.0638	12.9897	13.1425	13.0067	13.087	13.0919	-0.135737	0.00490369	-0.0554548	0.140641	0.0851858	0.00209933	0.920369	0.105624	0.126157
ph_Q15742:162	Q15742	__Other	162	Q15742	Q15742	sp|Q15742|NAB2_HUMAN NGFI-A-binding protein 2 OS=Homo sapiens OX=9606 GN=NAB2 PE=1 SV=1	1	143.96	2.73607e-31	155.15	94.189	---	1;2	SPGEKAGSARSFSPKSPLELGEKLSPLPGGP	Phospho (STY);X;X;X;X;X;X;X;X;X;X;X;Phospho (STY);X;X;Phospho (STY);X;X;X;X;X;X;X;X;X;X;X;X;X;X;X	XXXXXPPPPPPPPPPPPPPPPPPXXXXXXXX	S(1)PLELGEK	S(140)PLELGEK	1	2	1.7164	2498	2459	162	36447	35966	20210203_Qianqian_Rix_CTAP_TMTpro16_IMAC_Fx09_Run2	27172	36446	35965	20210203_Qianqian_Rix_CTAP_TMTpro16_IMAC_Fx09_Run1	27291	1806	1729	20210203_Qianqian_Rix_CTAP_TMTpro16_IMAC_Fx01_Run1	25410	Phosphorylation (STY)	1	pSPLELGEK	1,x	162,x	1	1	SPLELGEK	pSPLELGEK;Q15742;SPGEKAGSARSFSPKSPLELGEKLSPLPGGP;1;1;1,x	ph_Q15742:162	0	0	0	Q15742	4665	1	0	NAB2	162	S	MADER	protein-coding	12q13.3	NGFI-A binding protein 2 ||| NGFI-A-binding protein 2	.	15.8061	15.7266	15.7773	15.6045	15.7428	15.6726	15.7605	15.6981	15.7385	15.8235	15.4614	15.7692	15.733	15.7614	15.7888	15.7169	15.7407	15.7078	15.6764	15.642	15.6978	15.6712	15.8135	15.6792	15.749	15.8377	15.525	15.7545	15.7001	15.7966	15.8361	15.7535	15.7734	15.7268	15.7203	15.787	15.7438	15.4932	15.7166	15.8124	15.7172	15.6232	15.6719	15.6886	15.8306	15.7619	15.779	15.7352	15.7519	15.6915	15.6753	15.7767	-0.0603822	0.101421	-0.0766288	0.161803	0.0851747	0.452112	0.0113395	0.025749	0.310689
ph_Q13136:1172	Q13136	__Other	1172	Q13136	Q13136	sp|Q13136|LIPA1_HUMAN Liprin-alpha-1 OS=Homo sapiens OX=9606 GN=PPFIA1 PE=1 SV=1	0.724284	6.83595	4.62633e-21	114.03	92.396	---	1	AETLPANFRVTSSMSSPSMQPKKMQMDGNVS	X;X;X;X;X;X;X;X;X;X;X;X;X;X;X;Phospho (STY);X;X;X;X;X;X;X;X;X;X;X;X;X;X;X	PPPPPPPPPPPPPPPPPPPPPPXXXXXXXXX	DIRGLAAGSAETLPANFRVT(0.001)S(0.003)S(0.003)MS(0.119)S(0.724)PS(0.15)MQPK	DIRGLAAGS(-82)AET(-65)LPANFRVT(-30)S(-23)S(-24)MS(-7.8)S(6.8)PS(-6.8)MQPK	25	5	-0.080212	2113	2189	1172	6361	6521	20210203_Qianqian_Rix_CTAP_TMTpro16_IMAC_Fx05_Run2	30137	6361	6521	20210203_Qianqian_Rix_CTAP_TMTpro16_IMAC_Fx05_Run2	30137	6361	6521	20210203_Qianqian_Rix_CTAP_TMTpro16_IMAC_Fx05_Run2	30137	Phosphorylation (STY)	1	DIRGLAAGSAETLPANFRVTSSMSpSPSMQPK	25>>n	1172>>n	0.724	0.724	DIRGLAAGSAETLPANFRVTSSMSSPSMQPK	DIRGLAAGSAETLPANFRVTSSMSpSPSMQPK;Q13136;AETLPANFRVTSSMSSPSMQPKKMQMDGNVS;25;1;25>>n	ph_Q13136:1172	0	0	0	Q13136	8500	1	0	PPFIA1	1172	S	LIP.1 LIP1 LIPRIN	protein-coding	11q13.3	PTPRF interacting protein alpha 1 ||| Liprin-alpha-1	.																	12.361	12.2889	12.3039	12.2458	12.1892	12.3303	12.0649	12.3275	11.9996	11.9917	11.9664	12.3602	12.1667	12.206	12.2164	12.131	12.361	12.3039	12.1892	12.0649	11.9996	11.9664	12.1667	12.2164	12.2889	12.2458	12.3303	12.3275	11.9917	12.3602	12.206	12.131	12.2298	12.0873	12.2981	12.1722	-0.142513	-0.125923	0.0683809	0.0165897	0.0849706	0.163912	0.199846	0.381163	0.422228
ph_P18583:1697	P18583	__Other	1697	P18583	P18583	sp|P18583|SON_HUMAN Protein SON OS=Homo sapiens OX=9606 GN=SON PE=1 SV=4	1	100.369	9.51675e-28	144.68	77.563	---	1	PLPVKESDQTLAALLSPKESSGGEKEVPPPP	X;X;X;X;X;X;X;X;X;X;X;X;X;X;X;Phospho (STY);X;X;X;X;X;X;X;X;X;X;X;X;X;X;X	XXXXXPPPPPPPPPPPPPXXXXXXXXXXXXX	ESDQTLAALLS(1)PK	ES(-120)DQT(-100)LAALLS(100)PK	11	2	-1.017	968	1235	1697	12593	12833	20210203_Qianqian_Rix_CTAP_TMTpro16_IMAC_Fx11_Run2	35717	12593	12833	20210203_Qianqian_Rix_CTAP_TMTpro16_IMAC_Fx11_Run2	35717	12592	12832	20210203_Qianqian_Rix_CTAP_TMTpro16_IMAC_Fx11_Run2	35819	Phosphorylation (STY)	1	ESDQTLAALLpSPK	11>>n	1697>>n	1	1	ESDQTLAALLSPK	ESDQTLAALLpSPK;P18583;PLPVKESDQTLAALLSPKESSGGEKEVPPPP;11;1;11>>n	ph_P18583:1697	0	0	0	P18583	6651	1	0	SON	1697	S	BASS1 C21orf50 DBP-5 NREBP SON3 TOKIMS	protein-coding	21q22.11	SON DNA binding protein ||| Protein SON	.	13.6186	13.5782	13.524	13.676	13.6282	13.6653	13.4177	13.7796	13.6187	13.7262	13.5892	13.7128	13.5099	13.5691	13.5628	13.4888	13.5259	13.7175	13.4679	13.8577	13.4688	13.6971	13.5088	13.5994	13.5303	13.7521	13.6201	13.7664	13.442	13.6482	13.5871	13.4757	13.5723	13.496	13.5485	13.4633	13.5745	13.6047	13.4759	13.5749	13.6479	13.7669	13.6812	13.6895	13.7391	13.7396	13.6086	13.4822	13.52	13.5575	13.6963	13.6424	0.0375273	-0.0539474	0.176354	-0.0914747	0.0848795	0.355345	0.463511	0.00245907	0.275493
ph_Q96F24:120	Q96F24	__Other	120	Q96F24	Q96F24	sp|Q96F24|NRBF2_HUMAN Nuclear receptor-binding factor 2 OS=Homo sapiens OX=9606 GN=NRBF2 PE=1 SV=1	0.949866	14.4076	0.00738105	90.629	19.406	---	1	SAEDAEGQSPLSQKYSPSTEKCLPEIQGIFD	X;X;X;X;X;X;X;X;X;X;X;X;X;X;X;Phospho (STY);X;X;X;X;X;X;X;X;X;X;X;X;X;X;X	XXXXXXXXXXXXXXPPPPPPPXXXXXXXXXX	Y(0.008)S(0.95)PS(0.034)T(0.007)EK	Y(-21)S(14)PS(-14)T(-21)EK	2	2	1.1551	3783	3365	120	45529	45002	20210203_Qianqian_Rix_CTAP_TMTpro16_IMAC_Fx08_Run2	19385	45529	45002	20210203_Qianqian_Rix_CTAP_TMTpro16_IMAC_Fx08_Run2	19385	45529	45002	20210203_Qianqian_Rix_CTAP_TMTpro16_IMAC_Fx08_Run2	19385	Phosphorylation (STY)	1	YpSPSTEK	2>>n	120>>n	0.95	0.95	YSPSTEK	YpSPSTEK;Q96F24;SAEDAEGQSPLSQKYSPSTEKCLPEIQGIFD;2;1;2>>n	ph_Q96F24:120	0	0	0	Q96F24	29982	1	0	NRBF2	120	S	COPR COPR1 COPR2 NRBF-2	protein-coding	10q21.3	nuclear receptor binding factor 2 ||| Nuclear receptor-binding factor 2	.	13.4831	13.189	13.2684	13.1823	13.1644	13.2192	13.277	13.1836	13.1551	13.1946	13.1717	13.1367	13.1545	13.1891	13.3242	13.2251	13.3942	13.3639	13.2568	13.2739	13.0549	13.3032	13.2684	13.2898	12.9929	13.2337	13.0778	13.2629	13.1044	13.2195	13.1121	13.3098	13.4386	13.2626	13.1096	13.2727	13.074	13.1248	13.1294	13.2182	13.2764	13.2281	13.2612	13.2367	13.2141	13.1998	13.2043	13.2674	13.2709	13.1366	13.2506	13.2214	-0.134302	-0.0291735	-0.0202944	0.105129	0.0848345	0.139515	0.184144	0.784295	0.058873
ph_Q9UPN3:3927	Q9UPN3	__Other	3927	Q9UPN3	Q9UPN3	sp|Q9UPN3|MACF1_HUMAN Microtubule-actin cross-linking factor 1, isoforms 1/2/3/5 OS=Homo sapiens OX=9606 GN=MACF1 PE=1 SV=4	0.9966	24.6704	5.94185e-45	168.69	137.86	---	1	GSSPETLPSLLKRQGSFSEDVISHKGDLRFV	X;X;X;X;X;X;X;X;X;X;X;X;X;X;X;Phospho (STY);X;X;X;X;X;X;X;X;X;X;X;X;X;X;X	XXXXXXXXXXXXPPPPPPPPPPPPPXXXXXX	RQGS(0.997)FS(0.003)EDVISHK	RQGS(25)FS(-25)EDVIS(-81)HK	4	4	-0.68755	4885	4241	3927	32437	32116	20210203_Qianqian_Rix_CTAP_TMTpro16_IMAC_Fx08_Run1	19673	32438	32117	20210203_Qianqian_Rix_CTAP_TMTpro16_IMAC_Fx08_Run2	19680	32438	32117	20210203_Qianqian_Rix_CTAP_TMTpro16_IMAC_Fx08_Run2	19680	Phosphorylation (STY)	1	RQGpSFSEDVISHK	4>>n	3927>>n	0.997	0.997	RQGSFSEDVISHK	RQGpSFSEDVISHK;Q9UPN3;GSSPETLPSLLKRQGSFSEDVISHKGDLRFV;4;1;4>>n	ph_Q9UPN3:3927	0	0	0	Q9UPN3	23499	1	0	MACF1	3927	S	ABP620 ACF7 LIS9 MACF OFC4	protein-coding	1p34.3	microtubule actin crosslinking factor 1 ||| Microtubule-actin cross-linking factor 1, isoforms 1/2/3/5	.	14.0681	14.222	14.0807	14.2196	14.1499	14.2979	14.0311	14.3149	14.2111	14.2479	14.2015	14.2686	14.2328	14.2695	14.2787	14.3316	13.9462	14.1831	14.1955	14.2194	14.1589	14.2325	14.1359	14.3115	14.219	14.3085	14.1612	14.3431	14.1851	14.328	14.214	14.284	14.0072	14.1381	14.1544	14.0835	14.2151	14.1813	14.2089	14.2463	14.2026	14.2195	14.2652	14.3132	14.2782	14.3058	14.2987	14.3078	14.0958	14.2129	14.2501	14.2976	0.117128	0.0475257	0.154319	-0.0696024	0.0847163	0.0313676	0.150228	0.0113177	0.00345471
ph_Q9H2J7:675	Q9H2J7	__Other	675	Q9H2J7	Q9H2J7	sp|Q9H2J7|S6A15_HUMAN Sodium-dependent neutral amino acid transporter B(0)AT2 OS=Homo sapiens OX=9606 GN=SLC6A15 PE=1 SV=1	0.841818	7.26062	6.57732e-05	92.492	75.553	---	1	GRVLKEPVNLEGDDTSLIHGKIPSEMPSPNF	X;X;X;X;X;X;X;X;X;X;X;X;X;X;X;Phospho (STY);X;X;X;X;X;X;X;X;X;X;X;X;X;X;X	XXXXXPPPPPPPPPPPPPPPPXXXXXXXXXX	EPVNLEGDDT(0.158)S(0.842)LIHGK	EPVNLEGDDT(-7.3)S(7.3)LIHGK	11	3	-0.34941	4273	3743	675	12095	12428	20210203_Qianqian_Rix_CTAP_TMTpro16_IMAC_Fx05_Run2	26310	12095	12428	20210203_Qianqian_Rix_CTAP_TMTpro16_IMAC_Fx05_Run2	26310	12095	12428	20210203_Qianqian_Rix_CTAP_TMTpro16_IMAC_Fx05_Run2	26310	Phosphorylation (STY)	1	EPVNLEGDDTpSLIHGK	11>>n	675>>n	0.842	0.842	EPVNLEGDDTSLIHGK	EPVNLEGDDTpSLIHGK;Q9H2J7;GRVLKEPVNLEGDDTSLIHGKIPSEMPSPNF;11;1;11>>n	ph_Q9H2J7:675	0	0	0	Q9H2J7	55117	1	0	SLC6A15	675	S	NTT73 SBAT1 V7-3 hv7-3	protein-coding	12q21.31	solute carrier family 6 member 15 ||| Sodium-dependent neutral amino acid transporter B(0)AT2	.																	12.8828	12.9205	13.0684	13.0716	13.1363	13.1035	13.1024	13.1164	13.1548	13.0355	12.8312	13.0672	13.0062	13.1113	12.9708	13.0878	12.8828	13.0684	13.1363	13.1024	13.1548	12.8312	13.0062	12.9708	12.9205	13.0716	13.1035	13.1164	13.0355	13.0672	13.1113	13.0878	13.0475	12.9907	13.053	13.0754	-0.0567318	0.0224652	0.00551517	0.0791971	0.0847122	0.540438	0.665317	0.941886	0.29511
ph_P48681:1016	P48681	__Other	1016	P48681	P48681	sp|P48681|NEST_HUMAN Nestin OS=Homo sapiens OX=9606 GN=NES PE=1 SV=2	1	162.671	0	314.62	296.35	---	1	NATEEVWIPGEGHPESPEPKEQRGLVEGASV	X;X;X;X;X;X;X;X;X;X;X;X;X;X;X;Phospho (STY);X;X;X;X;X;X;X;X;X;X;X;X;X;Phospho (STY);X	PPPPPPPPPPPPPPPPPPPPXXXXXXXXXXX	EEVVEQGELNATEEVWIPGEGHPES(1)PEPK	EEVVEQGELNAT(-160)EEVWIPGEGHPES(160)PEPK	25	4	0.092047	1454	1628	1016	10241	10602	20210203_Qianqian_Rix_CTAP_TMTpro16_IMAC_Fx11_Run2	33530	10231	10553	20210203_Qianqian_Rix_CTAP_TMTpro16_IMAC_Fx11_Run1	33274	10241	10602	20210203_Qianqian_Rix_CTAP_TMTpro16_IMAC_Fx11_Run2	33530	Phosphorylation (STY)	1	EEVVEQGELNATEEVWIPGEGHPEpSPEPK	25>>n	1016>>n	1	1	EEVVEQGELNATEEVWIPGEGHPESPEPK	EEVVEQGELNATEEVWIPGEGHPEpSPEPK;P48681;NATEEVWIPGEGHPESPEPKEQRGLVEGASV;25;1;25>>n	ph_P48681:1016	0	0	0	P48681	10763	1	0	NES	1016	S	Nbla00170	protein-coding	1q23.1	nestin	.	17.1853	17.2896	17.174	17.3869	17.186	17.3426	17.2168	17.3436	17.1877	17.3298	17.2561	17.3891	17.152	17.2584	17.1927	17.2172	17.1758	17.3174	17.1932	17.3838	17.1794	17.3334	17.1985	17.3253	17.2428	17.3119	17.2841	17.3957	17.1806	17.2298	17.1573	17.1988	17.1806	17.1836	17.1827	17.2077	17.2152	17.2701	17.1663	17.175	17.3035	17.3853	17.338	17.3345	17.3208	17.3924	17.2441	17.208	17.1886	17.2066	17.3403	17.2913	0.0180197	-0.0489948	0.151692	-0.0670145	0.084677	0.509639	0.332254	0.00131204	0.136803
ph_Q96K49:534	Q96K49	__Other	534	Q96K49	Q96K49	sp|Q96K49|TM87B_HUMAN Transmembrane protein 87B OS=Homo sapiens OX=9606 GN=TMEM87B PE=1 SV=1	0.999979	47.8361	0	281.04	259.01	---	1	IPSSFTDVALPVLVDSDEEIMTRSEMAEKMF	X;X;X;X;X;X;X;X;X;X;X;X;X;X;X;Phospho (STY);X;X;X;X;X;X;X;X;X;X;X;X;X;X;X	PPPPPPPPPPPPPPPPPPPPPPPPPPPPPXX	WVEENIPSSFTDVALPVLVDS(1)DEEIMTRSEMAEK	WVEENIPS(-170)S(-170)FT(-140)DVALPVLVDS(48)DEEIMT(-48)RS(-54)EMAEK	21	4	0.61503	3843	3420	534	44629	44121	20210203_Qianqian_Rix_CTAP_TMTpro16_IMAC_Fx11_Run2	44492	44628	44120	20210203_Qianqian_Rix_CTAP_TMTpro16_IMAC_Fx11_Run1	44257	44629	44121	20210203_Qianqian_Rix_CTAP_TMTpro16_IMAC_Fx11_Run2	44492	Phosphorylation (STY)	1	WVEENIPSSFTDVALPVLVDpSDEEIMTRSEMAEK	21>>n	534>>n	1	1	WVEENIPSSFTDVALPVLVDSDEEIMTRSEMAEK	WVEENIPSSFTDVALPVLVDpSDEEIMTRSEMAEK;Q96K49;IPSSFTDVALPVLVDSDEEIMTRSEMAEKMF;21;1;21>>n	ph_Q96K49:534	0	0	0	Q96K49	84910	1	0	TMEM87B	534	S	---	protein-coding	2q13	transmembrane protein 87B	.	13.5548	13.7343	13.4067	13.8125	13.4313	13.656	13.3329	13.6531	13.5905	13.6365	13.6363	13.7993	13.4824	13.5962	13.4594	13.6107	13.4274	13.6416	13.5302	13.6848	13.3969	13.6813	13.3902	13.7777	13.4717	13.6606	13.6206	13.7668	13.4667	13.4862	13.7713	13.6188	13.4911	13.4684	13.4141	13.3616	13.5311	13.6285	13.4746	13.6153	13.6879	13.7486	13.6686	13.7154	13.6486	13.7831	13.5412	13.6148	13.4338	13.5624	13.7051	13.6469	0.128581	-0.0582406	0.271357	-0.186822	0.084535	0.0343184	0.342315	0.000527859	0.228515
ph_Q9H6Y2:382	Q9H6Y2	__Other	382	Q9H6Y2	Q9H6Y2	sp|Q9H6Y2|WDR55_HUMAN WD repeat-containing protein 55 OS=Homo sapiens OX=9606 GN=WDR55 PE=1 SV=2	0.999148	33.9756	0.0201666	43.041	40.676	---	2	EDSMAQEEKEETGDDSD______________	X;X;X;X;X;X;X;X;X;X;X;Phospho (STY);X;X;X;Phospho (STY);X;X;X;X;X;X;X;X;X;X;X;X;X;X;X	PPPPPPPPPPPPPPPPPXXXXXXXXXXXXXX	TWSTDDFFAGLREEGEDS(0.003)MAQEEKEET(0.997)GDDS(0.999)D	T(-40)WS(-40)T(-40)DDFFAGLREEGEDS(-27)MAQEEKEET(27)GDDS(34)D	31	4	0.4824	4337	3795	382	41146	40479	20210203_Qianqian_Rix_CTAP_TMTpro16_IMAC_Fx09_Run2	43039	41146	40479	20210203_Qianqian_Rix_CTAP_TMTpro16_IMAC_Fx09_Run2	43039	41146	40479	20210203_Qianqian_Rix_CTAP_TMTpro16_IMAC_Fx09_Run2	43039	Phosphorylation (STY)	2	TWSTDDFFAGLREEGEDSMAQEEKEEpTGDDpSD	31,27>>n	382,378>>n	0.999	0.996	TWSTDDFFAGLREEGEDSMAQEEKEETGDDSD	TWSTDDFFAGLREEGEDSMAQEEKEEpTGDDpSD;Q9H6Y2;EDSMAQEEKEETGDDSD______________;31;2;31,27>>n	ph_Q9H6Y2:382	0	0	0	Q9H6Y2	54853	1	0	WDR55	382	S	---	protein-coding	5q31.3	WD repeat domain 55 ||| WD repeat-containing protein 55	.																	10.9263	10.9737	10.9399	10.853	10.9843	10.9462	10.8774	10.7915	10.813	10.954	10.7905	11.073	10.5572	10.6123	10.8247	10.684	10.9263	10.9399	10.9843	10.8774	10.813	10.7905	10.5572	10.8247	10.9737	10.853	10.9462	10.7915	10.954	11.073	10.6123	10.684	10.932	10.7463	10.8911	10.8308	-0.185649	-0.0602758	-0.0408779	0.125373	0.0844949	0.0550177	0.634556	0.432263	0.534243
ph_Q9H6Y2:378	Q9H6Y2	__Other	378	Q9H6Y2	Q9H6Y2	sp|Q9H6Y2|WDR55_HUMAN WD repeat-containing protein 55 OS=Homo sapiens OX=9606 GN=WDR55 PE=1 SV=2	0.997317	26.8279	0.0201666	43.041	40.676	---	2	REEGEDSMAQEEKEETGDDSD__________	X;X;X;X;X;X;X;X;X;X;X;X;X;X;X;Phospho (STY);X;X;X;Phospho (STY);X;X;X;X;X;X;X;X;X;X;X	PPPPPPPPPPPPPPPPPPPPPXXXXXXXXXX	TWSTDDFFAGLREEGEDS(0.003)MAQEEKEET(0.997)GDDS(0.999)D	T(-40)WS(-40)T(-40)DDFFAGLREEGEDS(-27)MAQEEKEET(27)GDDS(34)D	27	4	0.4824	6018	3795	378	41146	40479	20210203_Qianqian_Rix_CTAP_TMTpro16_IMAC_Fx09_Run2	43039	41146	40479	20210203_Qianqian_Rix_CTAP_TMTpro16_IMAC_Fx09_Run2	43039	41146	40479	20210203_Qianqian_Rix_CTAP_TMTpro16_IMAC_Fx09_Run2	43039	Phosphorylation (STY)	2	TWSTDDFFAGLREEGEDSMAQEEKEEpTGDDpSD	31,27>>n	382,378>>n	0.997	0.996	TWSTDDFFAGLREEGEDSMAQEEKEETGDDSD	TWSTDDFFAGLREEGEDSMAQEEKEEpTGDDpSD;Q9H6Y2;REEGEDSMAQEEKEETGDDSD__________;27;2;31,27>>n	ph_Q9H6Y2:378	0	0	0	Q9H6Y2	54853	1	0	WDR55	378	T	---	protein-coding	5q31.3	WD repeat domain 55 ||| WD repeat-containing protein 55	.																	10.9263	10.9737	10.9399	10.853	10.9843	10.9462	10.8774	10.7915	10.813	10.954	10.7905	11.073	10.5572	10.6123	10.8247	10.684	10.9263	10.9399	10.9843	10.8774	10.813	10.7905	10.5572	10.8247	10.9737	10.853	10.9462	10.7915	10.954	11.073	10.6123	10.684	10.932	10.7463	10.8911	10.8308	-0.185649	-0.0602758	-0.0408779	0.125373	0.0844949	0.0550177	0.634556	0.432263	0.534243
ph_Q9Y3X0:376	Q9Y3X0	__Other	376	Q9Y3X0	Q9Y3X0	sp|Q9Y3X0|CCDC9_HUMAN Coiled-coil domain-containing protein 9 OS=Homo sapiens OX=9606 GN=CCDC9 PE=1 SV=1	0.987966	20.1144	0.00155294	65.213	47.296	---	1	YSDHDDRWETKEGAASPAPETPQPTSPETSP	X;Phospho (STY);X;X;X;X;X;X;X;X;X;X;X;X;X;Phospho (STY);X;X;X;X;X;X;X;X;X;X;X;X;X;X;X	XXXXXXXXXXXPPPPPPPPPPPPPPPPPPPP	EGAAS(0.988)PAPET(0.01)PQPT(0.002)S(0.001)PETSPK	EGAAS(20)PAPET(-20)PQPT(-27)S(-32)PET(-50)S(-51)PK	5	4	-0.76428	5080	4346	376	10407	10801	20210203_Qianqian_Rix_CTAP_TMTpro16_IMAC_Fx01_Run2	20207	10407	10801	20210203_Qianqian_Rix_CTAP_TMTpro16_IMAC_Fx01_Run2	20207	10407	10801	20210203_Qianqian_Rix_CTAP_TMTpro16_IMAC_Fx01_Run2	20207	Phosphorylation (STY)	1	EGAApSPAPETPQPTSPETSPK	5>>n	376>>n	0.988	0.988	EGAASPAPETPQPTSPETSPK	EGAApSPAPETPQPTSPETSPK;Q9Y3X0;YSDHDDRWETKEGAASPAPETPQPTSPETSP;5;1;5>>n	ph_Q9Y3X0:376	0	0	0	Q9Y3X0	26093	1	0	CCDC9	376	S	---	protein-coding	19q13.32	coiled-coil domain containing 9 ||| Coiled-coil domain-containing protein 9	.	11.4473	11.6128	11.4051	11.5285	11.4549	11.5057	11.7221	11.6589	11.7738	11.5322	11.4947	11.6148	11.4954	11.6946	11.6576	11.8299	11.7102	11.4108	11.6263	11.5776	11.6442	11.6433	11.5451	11.3941	11.5941	11.4439	11.3772	11.5658	11.7865	11.7948	11.4679	11.8465	11.5787	11.5157	11.5496	11.6336	11.6839	11.4359	11.641	11.5628	11.5118	11.553	11.5745	11.5265	11.4881	11.5903	11.7447	11.8382	11.5694	11.5809	11.5414	11.6653	0.0115025	0.123866	-0.0279519	0.112363	0.0844114	0.856632	0.211053	0.375994	0.413344
ph_Q96NE9:522	Q96NE9	__Other	522	Q96NE9	Q96NE9	sp|Q96NE9|FRMD6_HUMAN FERM domain-containing protein 6 OS=Homo sapiens OX=9606 GN=FRMD6 PE=1 SV=1	0.961323	13.9607	0.0027687	60.747	46.287	---	2	STSSSSETVVKLRGQSTDSLPQTICRKPKTS	X;X;X;Phospho (STY);Phospho (STY);X;X;X;X;X;X;X;X;X;X;Phospho (STY);X;X;Phospho (STY);X;X;X;X;X;X;X;X;X;X;X;X	XXXXXXXXXXXPPPPPPPPPPPPPPPPPPXX	LRGQS(0.961)T(0.041)DS(0.991)LPQT(0.007)ICRKPK	LRGQS(14)T(-14)DS(22)LPQT(-22)ICRKPK	5	5	1.9421	3875	3451	522	24721	25068	20210203_Qianqian_Rix_CTAP_TMTpro16_IMAC_Fx05_Run1	20597	24720	25067	20210203_Qianqian_Rix_CTAP_TMTpro16_IMAC_Fx05_Run1	20576	24721	25068	20210203_Qianqian_Rix_CTAP_TMTpro16_IMAC_Fx05_Run1	20597	Phosphorylation (STY)	2	LRGQpSTDpSLPQTICRKPK	8,5>>n	525,522>>n	0.961	0.952	LRGQSTDSLPQTICRKPK	LRGQpSTDpSLPQTICRKPK;Q96NE9;STSSSSETVVKLRGQSTDSLPQTICRKPKTS;5;2;8,5>>n	ph_Q96NE9:522	0	0	0	Q96NE9	122786	1	0	FRMD6	522	S	C14orf31 EX1 Willin c14_5320	protein-coding	14q22.1	FERM domain containing 6 ||| FERM domain-containing protein 6	.	12.4822	12.7514	12.5168	12.7594	12.6696	12.9538	12.5939	12.7928	12.7313	12.5542	12.7257	12.6437	12.8383	12.8785	12.5827	12.912	12.4151	12.6983	12.6314	12.8479	12.4844	12.8573	12.6238	12.9287	12.7248	12.6073	12.5109	12.7159	12.7901	13.0088	12.6433	12.8986	12.4486	12.5741	12.577	12.6088	12.728	12.6183	12.8142	12.613	12.7249	12.8037	12.9056	12.8608	12.5808	12.6798	12.9437	12.9053	12.5522	12.6934	12.8237	12.7774	0.141226	-0.0463428	0.27157	-0.187569	0.0840011	0.0599963	0.653442	0.00216041	0.441961
ph_Q96NE9:525	Q96NE9	__Other	525	Q96NE9	Q96NE9	sp|Q96NE9|FRMD6_HUMAN FERM domain-containing protein 6 OS=Homo sapiens OX=9606 GN=FRMD6 PE=1 SV=1	0.996586	27.0816	0.0027687	60.747	46.287	---	2	SSSETVVKLRGQSTDSLPQTICRKPKTSTDR	Phospho (STY);Phospho (STY);X;X;X;X;X;X;X;X;X;X;Phospho (STY);X;X;Phospho (STY);X;X;X;X;X;X;X;X;X;X;X;X;X;X;X	XXXXXXXXPPPPPPPPPPPPPPPPPPXXXXX	LRGQS(0.833)T(0.169)DS(0.997)LPQT(0.002)ICRKPK	LRGQS(7)T(-7)DS(27)LPQT(-27)ICRKPK	8	4	1.5751	3876	3451	525	24720	25067	20210203_Qianqian_Rix_CTAP_TMTpro16_IMAC_Fx05_Run1	20576	24720	25067	20210203_Qianqian_Rix_CTAP_TMTpro16_IMAC_Fx05_Run1	20576	24721	25068	20210203_Qianqian_Rix_CTAP_TMTpro16_IMAC_Fx05_Run1	20597	Phosphorylation (STY)	2	LRGQpSTDpSLPQTICRKPK	8>5>>n	525>522>>n	0.997	0.831	LRGQSTDSLPQTICRKPK	LRGQpSTDpSLPQTICRKPK;Q96NE9;SSSETVVKLRGQSTDSLPQTICRKPKTSTDR;8;2;8>5>>n	ph_Q96NE9:525	0	0	0	Q96NE9	122786	1	0	FRMD6	525	S	C14orf31 EX1 Willin c14_5320	protein-coding	14q22.1	FERM domain containing 6 ||| FERM domain-containing protein 6	.	12.4822	12.7514	12.5168	12.7594	12.6696	12.9538	12.5939	12.7928	12.7313	12.5542	12.7257	12.6437	12.8383	12.8785	12.5827	12.912	12.4151	12.6983	12.6314	12.8479	12.4844	12.8573	12.6238	12.9287	12.7248	12.6073	12.5109	12.7159	12.7901	13.0088	12.6433	12.8986	12.4486	12.5741	12.577	12.6088	12.728	12.6183	12.8142	12.613	12.7249	12.8037	12.9056	12.8608	12.5808	12.6798	12.9437	12.9053	12.5522	12.6934	12.8237	12.7774	0.141226	-0.0463428	0.27157	-0.187569	0.0840011	0.0599963	0.653442	0.00216041	0.441961
ph_P11388:1106	P11388	__Other	1106	P11388	P11388	sp|P11388|TOP2A_HUMAN DNA topoisomerase 2-alpha OS=Homo sapiens OX=9606 GN=TOP2A PE=1 SV=3	1	167.688	1.37627e-54	169.02	146.86	---	1	KEAQQKVPDEEENEESDNEKETEKSDSVTDS	X;X;X;X;X;X;X;X;X;X;X;X;X;X;X;Phospho (STY);X;X;X;X;X;X;X;X;X;X;X;X;X;X;X	XXXXXXPPPPPPPPPPPPPPXXXXXXXXXXX	VPDEEENEES(1)DNEK	VPDEEENEES(170)DNEK	10	3	0.21231	859	1117	1106	43172	42496	20210203_Qianqian_Rix_CTAP_TMTpro16_IMAC_Fx07_Run2	21360	43170	42494	20210203_Qianqian_Rix_CTAP_TMTpro16_IMAC_Fx07_Run1	21334	43170	42494	20210203_Qianqian_Rix_CTAP_TMTpro16_IMAC_Fx07_Run1	21334	Phosphorylation (STY)	1	VPDEEENEEpSDNEK	10,x	1106,x	1	1	VPDEEENEESDNEK	VPDEEENEEpSDNEK;P11388;KEAQQKVPDEEENEESDNEKETEKSDSVTDS;10;1;10,x	ph_P11388:1106	0	0	0	P11388	7153	1	0	TOP2A	1106	S	TOP2 TP2A	protein-coding	17q21.2	DNA topoisomerase II alpha ||| DNA topoisomerase 2-alpha	.	13.0713	13.0256	13.1417	13.0664	13.0948	12.9151	13.0914	12.9086	13.2846	13.1162	13.3228	13.1296	13.2018	13.1312	13.1498	13.1258	13.1993	13.2728	13.1138	13.2605	12.8971	13.0624	13.0176	13.1433	12.9145	13.2469	12.9545	13.2615	12.9753	13.2108	12.9966	13.2499	13.1353	13.1277	12.996	13.0545	13.0995	13.1386	13.0886	13.0732	13.1492	13.1634	12.9888	13.026	13.1816	13.1956	13.171	13.1878	13.0784	13.1	13.0818	13.184	0.0216347	0.102162	0.00347038	0.0805268	0.0839972	0.577926	0.100808	0.951698	0.00561504
ph_Q14669:1030	Q14669	__Other	1030	Q14669	Q14669	sp|Q14669|TRIPC_HUMAN E3 ubiquitin-protein ligase TRIP12 OS=Homo sapiens OX=9606 GN=TRIP12 PE=1 SV=1	0.984552	18.5461	0.000922342	81.09	56.798	---	1	YSPPRDDDKVDNQAKSPTTTQSPKSSFLASL	X;Phospho (STY);X;X;X;X;X;X;X;X;X;X;X;X;X;Phospho (STY);X;X;X;X;X;X;X;X;X;X;X;X;X;X;X	XXXXXXXXXXXXXXXPPPPPPPPPXXXXXXX	S(0.985)PT(0.014)T(0.001)TQSPK	S(19)PT(-19)T(-28)T(-37)QS(-40)PK	1	2	-1.3589	2327	2339	1030	36745	36323	20210203_Qianqian_Rix_CTAP_TMTpro16_IMAC_Fx08_Run1	15874	36744	36322	20210203_Qianqian_Rix_CTAP_TMTpro16_IMAC_Fx08_Run1	15865	36744	36322	20210203_Qianqian_Rix_CTAP_TMTpro16_IMAC_Fx08_Run1	15865	Phosphorylation (STY)	1	pSPTTTQSPK	1>>n	1030>>n	0.985	0.985	SPTTTQSPK	pSPTTTQSPK;Q14669;YSPPRDDDKVDNQAKSPTTTQSPKSSFLASL;1;1;1>>n	ph_Q14669:1030	0	0	0	Q14669	9320	1	0	TRIP12	1030	S	MRD49 TRIP-12 TRIPC ULF	protein-coding	2q36.3	thyroid hormone receptor interactor 12 ||| E3 ubiquitin-protein ligase TRIP12	.	11.3569	11.2641	11.5167	11.4649	11.6083	11.1645	11.442	11.2864	11.4287	11.4097	11.3843	11.3227	11.3736	11.44	11.3804	11.5612	11.2442	11.5487	11.4577	11.3356	11.2603	11.5023	11.3403	11.2007	11.4773	11.6153	11.2818	11.444	11.4526	11.4911	11.294	11.4584	11.3006	11.4872	11.4343	11.3912	11.453	11.3331	11.4131	11.3372	11.4064	11.4003	11.3334	11.2435	11.5125	11.3833	11.4656	11.5098	11.4033	11.3841	11.3459	11.4678	-0.0192235	0.121889	-0.0574202	0.141112	0.0836919	0.710775	0.0474539	0.33458	0.0941267
ph_Q14671:247	Q14671	__Other	247	Q14671	Q14671	sp|Q14671|PUM1_HUMAN Pumilio homolog 1 OS=Homo sapiens OX=9606 GN=PUM1 PE=1 SV=3	1	48.3721	0.0154505	48.372	28.794	---	1	DSCLRKGGFGPRDADSDENDKGEKKNKGTFD	X;X;X;X;X;X;X;X;X;X;X;X;X;X;X;Phospho (STY);X;X;X;X;X;X;X;X;X;X;X;X;X;X;X	XXXXXXPPPPPPPPPPPPPPPXXXXXXXXXX	GGFGPRDADS(1)DENDK	GGFGPRDADS(48)DENDK	10	3	-2.4989	2330	2340	247	15888	16195	20210203_Qianqian_Rix_CTAP_TMTpro16_IMAC_Fx08_Run2	18725	15888	16195	20210203_Qianqian_Rix_CTAP_TMTpro16_IMAC_Fx08_Run2	18725	15888	16195	20210203_Qianqian_Rix_CTAP_TMTpro16_IMAC_Fx08_Run2	18725	Phosphorylation (STY)	1	GGFGPRDADpSDENDK	10,x	247,x	1	1	GGFGPRDADSDENDK	GGFGPRDADpSDENDK;Q14671;DSCLRKGGFGPRDADSDENDKGEKKNKGTFD;10;1;10,x	ph_Q14671:247	0	0	0	Q14671	9698	1	0	PUM1	247	S	HSPUM PUMH PUMH1 PUML1 SCA47	protein-coding	1p35.2	pumilio RNA binding family member 1 ||| Pumilio homolog 1	.	12.6061	13.088	13.0532	13.0854	12.7877	12.961	12.899	13.017	12.7825	12.9313	12.7621	13.0107	12.8667	12.9686	12.8408	13.0656	12.7125	12.8822	12.8385	12.9214	12.8466	12.8346	12.9233	12.8168	13.0879	13.0073	12.9919	12.9631	13.0186	12.9824	12.904	12.9948	12.6593	12.9459	12.8172	12.9111	12.9352	12.877	12.9426	12.8724	12.9851	13.0034	12.8978	12.9169	12.9693	12.9869	12.9755	13.0302	12.8334	12.9068	12.9508	12.9905	0.0734259	0.039657	0.117448	-0.0337689	0.0836793	0.340922	0.23616	0.16514	0.0128824
ph_Q15052:225	Q15052	__Other	225	Q15052	Q15052	sp|Q15052|ARHG6_HUMAN Rho guanine nucleotide exchange factor 6 OS=Homo sapiens OX=9606 GN=ARHGEF6 PE=1 SV=2	0.985413	21.3068	0.0331426	44.543	28.318	---	1	PSNYVREIKSSERPLSPKAVKGFETAPLTKN	X;X;X;X;X;X;X;X;X;X;X;X;X;X;X;Phospho (STY);X;X;X;X;X;X;X;X;X;X;X;X;X;X;X	XXXXXXXXXPPPPPPPPPXXXXXXXXXXXXX	S(0.007)S(0.007)ERPLS(0.985)PK	S(-21)S(-21)ERPLS(21)PK	7	3	-0.19244	2397	2390	225	37398	36989	20210203_Qianqian_Rix_CTAP_TMTpro16_IMAC_Fx10_Run2	15599	37398	36989	20210203_Qianqian_Rix_CTAP_TMTpro16_IMAC_Fx10_Run2	15599	37398	36989	20210203_Qianqian_Rix_CTAP_TMTpro16_IMAC_Fx10_Run2	15599	Phosphorylation (STY)	1	SSERPLpSPK	7>>n	225>>n	0.985	0.985	SSERPLSPK	SSERPLpSPK;Q15052;PSNYVREIKSSERPLSPKAVKGFETAPLTKN;7;1;7>>n	ph_Q15052:225	0	0	0	Q15052	9459	1	0	ARHGEF6	225	S	COOL2 Cool-2 MRX46 PIXA alpha-PIX alphaPIX	protein-coding	Xq26.3	Rac/Cdc42 guanine nucleotide exchange factor 6 ||| Rho guanine nucleotide exchange factor 6	.	14.2871	14.4501	14.2744	14.5201	14.1838	14.4752	14.2899	14.3168	14.3365	14.3103	14.3794	14.4732	14.2666	14.406	14.1797	14.4523	14.2737	14.4429	14.3559	14.4665	14.2592	14.4498	14.2763	14.4611	14.3718	14.3423	14.4133	14.3279	14.2435	14.3444	14.1846	14.3882	14.2804	14.3152	14.2215	14.2831	14.3542	14.3963	14.255	14.1821	14.4465	14.4933	14.4625	14.3889	14.3263	14.4005	14.3752	14.4203	14.275	14.2969	14.4478	14.3806	0.0218843	-0.0672083	0.172752	-0.0890927	0.0836592	0.696699	0.0655743	0.00111198	0.185673
ph_P19634:697	P19634	__Other	697	P19634	P19634	sp|P19634|SL9A1_HUMAN Sodium/hydrogen exchanger 1 OS=Homo sapiens OX=9606 GN=SLC9A1 PE=1 SV=2	0.555229	0.382803	0.0293422	49.25	41.89	---	2	NYLTVPAHKLDSPTMSRARIGSDPLAYEPKE	X;X;X;X;X;X;X;X;X;X;X;X;X;Phospho (STY);X;Phospho (STY);X;X;X;X;X;X;X;X;X;X;X;X;X;X;X	XXXXXXXXXPPPPPPPPPPPPPPPPPPPPPX	LDS(0.483)PT(0.563)MS(0.555)RARIGS(0.398)DPLAY(0.001)EPK	LDS(-0.38)PT(1.1)MS(0.38)RARIGS(-1.5)DPLAY(-30)EPK	7	3	-0.095739	1007	1251	697	22700	23114	20210203_Qianqian_Rix_CTAP_TMTpro16_IMAC_Fx09_Run1	29441	22701	23115	20210203_Qianqian_Rix_CTAP_TMTpro16_IMAC_Fx09_Run2	29326	22701	23115	20210203_Qianqian_Rix_CTAP_TMTpro16_IMAC_Fx09_Run2	29326	Phosphorylation (STY)	2	LDSPpTMpSRARIGSDPLAYEPK	5,7>n	695,697>n	0.555	0.312	LDSPTMSRARIGSDPLAYEPK	LDSPpTMpSRARIGSDPLAYEPK;P19634;NYLTVPAHKLDSPTMSRARIGSDPLAYEPKE;7;2;5,7>n	ph_P19634:697	0	0	0	P19634	6548	1	0	SLC9A1	697	S	APNH LIKNS NHE-1 NHE1 PPP1R143	protein-coding	1p36.11	solute carrier family 9 member A1 ||| Sodium/hydrogen exchanger 1	.	12.2705	12.0593	12.3828	12.15	12.3835	12.0454	12.4005	12.0426	12.1565	12.1333	11.861	12.0429	11.9578	12.2552	12.0147	12.1427	12.328	12.0512	12.2928	12.0751	12.1408	12.0502	12.3846	12.2106	12.0689	12.1723	12.0152	11.9979	12.1437	12.0841	12.1138	12.1693	12.2992	12.3378	12.2622	12.3925	12.1127	11.9381	12.0508	12.0642	12.0553	12.1126	12.0478	12.1266	12.1528	12.0204	12.1696	12.156	12.3229	12.0414	12.0856	12.1247	-0.281477	0.0391538	-0.23736	0.32063	0.0832702	0.00117136	0.377309	0.000684117	0.152804
ph_P19634:695	P19634	__Other	695	P19634	P19634	sp|P19634|SL9A1_HUMAN Sodium/hydrogen exchanger 1 OS=Homo sapiens OX=9606 GN=SLC9A1 PE=1 SV=2	0.563438	1.13525	1.49799e-15	122.04	100.84	---	2	INNYLTVPAHKLDSPTMSRARIGSDPLAYEP	X;X;X;X;X;X;X;X;X;X;X;X;X;Phospho (STY);X;Phospho (STY);X;Phospho (STY);X;X;X;X;X;X;X;X;X;X;X;X;X	XXXXXXXXXXXPPPPPPPPPPPPPPPPPPPP	LDS(0.483)PT(0.563)MS(0.555)RARIGS(0.398)DPLAY(0.001)EPK	LDS(-0.38)PT(1.1)MS(0.38)RARIGS(-1.5)DPLAY(-30)EPK	5	3	-0.095739	5437	1251	695	22700	23114	20210203_Qianqian_Rix_CTAP_TMTpro16_IMAC_Fx09_Run1	29441	22699	23112	20210203_Qianqian_Rix_CTAP_TMTpro16_IMAC_Fx09_Run1	29430	22699	23112	20210203_Qianqian_Rix_CTAP_TMTpro16_IMAC_Fx09_Run1	29430	Phosphorylation (STY)	2	LDSPpTMpSRARIGSDPLAYEPK	5,7>n	695,697>n	0.563	0.312	LDSPTMSRARIGSDPLAYEPK	LDSPpTMpSRARIGSDPLAYEPK;P19634;INNYLTVPAHKLDSPTMSRARIGSDPLAYEP;5;2;5,7>n	ph_P19634:695	0	0	0	P19634	6548	1	0	SLC9A1	695	T	APNH LIKNS NHE-1 NHE1 PPP1R143	protein-coding	1p36.11	solute carrier family 9 member A1 ||| Sodium/hydrogen exchanger 1	.	12.2705	12.0593	12.3828	12.15	12.3835	12.0454	12.4005	12.0426	12.1565	12.1333	11.861	12.0429	11.9578	12.2552	12.0147	12.1427	12.328	12.0512	12.2928	12.0751	12.1408	12.0502	12.3846	12.2106	12.0689	12.1723	12.0152	11.9979	12.1437	12.0841	12.1138	12.1693	12.2992	12.3378	12.2622	12.3925	12.1127	11.9381	12.0508	12.0642	12.0553	12.1126	12.0478	12.1266	12.1528	12.0204	12.1696	12.156	12.3229	12.0414	12.0856	12.1247	-0.281477	0.0391538	-0.23736	0.32063	0.0832702	0.00117136	0.377309	0.000684117	0.152804
ph_P20042:111	P20042	__Other	111	P20042	P20042	sp|P20042|IF2B_HUMAN Eukaryotic translation initiation factor 2 subunit 2 OS=Homo sapiens OX=9606 GN=EIF2S2 PE=1 SV=2	1	42.7077	2.85038e-41	135.72	118.92	---	1;2	EGVKDLKIESDVQEPTEPEDDLDIMLGNKKK	X;X;X;X;X;X;X;X;X;Phospho (STY);X;X;X;X;X;Phospho (STY);X;X;X;X;X;X;X;X;X;X;X;X;X;X;X	XXXXXXXPPPPPPPPPPPPPPPPPPPPPPXX	IES(1)DVQEPT(1)EPEDDLDIMLGNK	IES(43)DVQEPT(43)EPEDDLDIMLGNK	9	4	0.42859	5438	1256	111	19056	19238	20210203_Qianqian_Rix_CTAP_TMTpro16_IMAC_Fx04_Run2	45479	19051	19237	20210203_Qianqian_Rix_CTAP_TMTpro16_IMAC_Fx05_Run2	40040	19051	19237	20210203_Qianqian_Rix_CTAP_TMTpro16_IMAC_Fx05_Run2	40040	Phosphorylation (STY)	2	IEpSDVQEPpTEPEDDLDIMLGNK	3,9,x	105,111,x	1	1	IESDVQEPTEPEDDLDIMLGNK	IEpSDVQEPpTEPEDDLDIMLGNK;P20042;EGVKDLKIESDVQEPTEPEDDLDIMLGNKKK;9;2;3,9,x	ph_P20042:111	0	0	0	P20042	8894	1	0	EIF2S2	111	T	EIF2 EIF2B EIF2beta PPP1R67 eIF-2-beta	protein-coding	20q11.22	eukaryotic translation initiation factor 2 subunit beta ||| Eukaryotic translation initiation factor 2 subunit 2	.	12.1452	12.5474	12.3978	12.5913	12.1908	12.3845	12.1346	12.5364	12.1842	12.5162	12.4993	12.521	12.498	12.3286	12.0752	12.2815	12.4922	12.4254	12.4725	12.5481	12.042	12.6383	12.2038	12.5291	12.3724	12.4423	12.1673	12.4755	12.1985	12.3987	12.365	12.0608	12.3187	12.4352	12.1164	12.1692	12.2783	12.3333	12.3482	12.2201	12.4864	12.5697	12.5114	12.5328	12.4793	12.4983	12.3637	12.1712	12.2599	12.295	12.5251	12.3781	0.0351354	-0.146957	0.265193	-0.182093	0.0831007	0.676374	0.14374	0.0316502	0.362208
ph_O60503:688	O60503	__Other	688	O60503	O60503	sp|O60503|ADCY9_HUMAN Adenylate cyclase type 9 OS=Homo sapiens OX=9606 GN=ADCY9 PE=1 SV=4	0.941925	14.4914	1.43797e-08	104.45	85.617	---	1;2	QNGLLSPPQEEKLTNSQTSLCEILQEKGRWA	X;X;X;X;X;X;X;X;X;X;X;X;X;X;X;Phospho (STY);X;X;Phospho (STY);X;X;X;X;X;X;X;X;X;X;X;X	XXXXXXXXXXXXPPPPPPPPPPPPPPPXXXX	LT(0.036)NS(0.942)QT(0.074)S(0.948)LCEILQEK	LT(-14)NS(14)QT(-13)S(13)LCEILQEK	4	3	-0.34373	450	681	688	25215	25544	20210203_Qianqian_Rix_CTAP_TMTpro16_IMAC_Fx08_Run1	40631	25216	25545	20210203_Qianqian_Rix_CTAP_TMTpro16_IMAC_Fx08_Run2	40598	25216	25545	20210203_Qianqian_Rix_CTAP_TMTpro16_IMAC_Fx08_Run2	40598	Phosphorylation (STY)	2	LTNpSQTpSLCEILQEK	7,4>>n	691,688>>n	0.942	0.893	LTNSQTSLCEILQEK	LTNpSQTpSLCEILQEK;O60503;QNGLLSPPQEEKLTNSQTSLCEILQEKGRWA;4;2;7,4>>n	ph_O60503:688	0	0	0	O60503	115	1	0	ADCY9	688	S	AC9 ACIX	protein-coding	16p13.3	adenylate cyclase 9 ||| Adenylate cyclase type 9	.	12.0246	12.1275	12.3359	12.4464	12.2497	12.3316	12.1936	12.1318	12.1491	12.5895	12.3566	12.3386	12.4515	12.351	12.177	12.2054	12.2214	12.2193	12.2874	12.2192	12.2897	12.1478	12.2555	12.3379	12.2228	12.5231	12.2806	12.3856	12.3006	12.29	12.2797	12.1993	12.123	12.3117	12.2697	12.2245	12.186	12.3186	12.376	12.2284	12.1734	12.3328	12.2397	12.2348	12.5563	12.3621	12.3205	12.2024	12.2322	12.2772	12.2452	12.3603	0.0450238	0.115145	0.0129509	0.0701207	0.0830716	0.475046	0.223741	0.81262	0.375851
ph_Q96AQ6:551	Q96AQ6	__Other	551	Q96AQ6	Q96AQ6	sp|Q96AQ6|PBIP1_HUMAN Pre-B-cell leukemia transcription factor-interacting protein 1 OS=Homo sapiens OX=9606 GN=PBXIP1 PE=1 SV=1	0.954565	13.2305	0.0119616	55.261	47.662	---	1	QGPKEPPRKSGSFHSSGEKQKQPRWREGTKD	X;X;X;X;X;X;X;X;X;X;X;X;X;X;X;Phospho (STY);X;X;X;X;X;X;X;X;X;X;X;X;X;X;X	XXXXXXXXXPPPPPPPPPPXXXXXXXXXXXX	SGSFHS(0.045)S(0.955)GEK	S(-45)GS(-45)FHS(-13)S(13)GEK	7	3	0.14853	3744	3317	551	35012	34648	20210203_Qianqian_Rix_CTAP_TMTpro16_IMAC_Fx09_Run2	14179	35012	34648	20210203_Qianqian_Rix_CTAP_TMTpro16_IMAC_Fx09_Run2	14179	35012	34648	20210203_Qianqian_Rix_CTAP_TMTpro16_IMAC_Fx09_Run2	14179	Phosphorylation (STY)	1	SGSFHSpSGEK	7>>n	551>>n	0.955	0.955	SGSFHSSGEK	SGSFHSpSGEK;Q96AQ6;QGPKEPPRKSGSFHSSGEKQKQPRWREGTKD;7;1;7>>n	ph_Q96AQ6:551	0	0	0	Q96AQ6	57326	1	0	PBXIP1	551	S	HPIP	protein-coding	1q21.3	PBX homeobox interacting protein 1 ||| Pre-B-cell leukemia transcription factor-interacting protein 1	.																	12.0164	12.1198	11.8857	11.8753	11.8703	12.096	11.9203	11.9276	12.1207	11.9976	11.9978	12.1775	12.2053	12.2663	12.0325	12.2467	12.0164	11.8857	11.8703	11.9203	12.1207	11.9978	12.2053	12.0325	12.1198	11.8753	12.096	11.9276	11.9976	12.1775	12.2663	12.2467	11.9232	12.0891	12.0047	12.172	0.16588	0.16734	0.0814899	0.00146038	0.0829503	0.0305438	0.100251	0.294996	0.324925
ph_P41229:287	P41229	__Other	287	P41229	P41229	sp|P41229|KDM5C_HUMAN Lysine-specific demethylase 5C OS=Homo sapiens OX=9606 GN=KDM5C PE=1 SV=2	0.984489	18.058	0.00724246	91.318	67.163	---	1	VVKEELGGDVKVESTSPKTFLESKEELSHSP	X;X;X;X;X;X;X;X;X;X;X;X;X;X;X;Phospho (STY);X;X;X;X;X;X;X;X;X;X;X;X;X;Phospho (STY);X	XXXXXXXXXXXPPPPPPPXXXXXXXXXXXXX	VEST(0.015)S(0.984)PK	VES(-39)T(-18)S(18)PK	5	2	0.036034	1320	1543	287	42092	41420	20210203_Qianqian_Rix_CTAP_TMTpro16_IMAC_Fx08_Run1	17372	42092	41420	20210203_Qianqian_Rix_CTAP_TMTpro16_IMAC_Fx08_Run1	17372	42092	41420	20210203_Qianqian_Rix_CTAP_TMTpro16_IMAC_Fx08_Run1	17372	Phosphorylation (STY)	1	VESTpSPK	5>>n	287>>n	0.984	0.984	VESTSPK	VESTpSPK;P41229;VVKEELGGDVKVESTSPKTFLESKEELSHSP;5;1;5>>n	ph_P41229:287	0	0	0	P41229	8242	1	0	KDM5C	287	S	DXS1272E JARID1C MRX13 MRXJ MRXSCJ MRXSJ SMCX XE169	protein-coding	Xp11.22	lysine demethylase 5C ||| Lysine-specific demethylase 5C	.	13.002	13.3353	13.1236	13.189	12.9054	13.0711	13.0613	13.0495	12.8342	13.0549	12.9582	13.0082	12.6307	13.2458	12.7078	13.2588	13.2194	12.7995	13.2119	12.9513	13.1444	12.8864	13.2212	12.6691	13.0037	12.7435	13.3774	12.9117	13.023	13.0499	13.1492	13.0744	13.1107	13.1677	13.0249	13.1412	12.9189	13.1678	12.8268	12.9285	13.0674	13.0702	12.9787	12.8593	12.8992	12.96	13.1479	13.1666	13.1111	12.9605	12.9939	13.0434	-0.150614	0.0495094	-0.117229	0.200123	0.0828944	0.128767	0.57605	0.101218	0.434346
ph_Q9Y4G6:1843	Q9Y4G6	__Other	1843	Q9Y4G6	Q9Y4G6	sp|Q9Y4G6|TLN2_HUMAN Talin-2 OS=Homo sapiens OX=9606 GN=TLN2 PE=1 SV=4	1	151.547	6.64168e-39	176.18	149.67	---	1	MVDAIAEAMSKLDEGTPPEPKGTFVDYQTTV	X;X;X;X;X;X;X;X;X;X;X;X;X;X;X;Phospho (STY);X;X;X;X;X;X;X;X;X;X;X;X;X;X;X	XXXXXXXXXXXPPPPPPPPPPXXXXXXXXXX	LDEGT(1)PPEPK	LDEGT(150)PPEPK	5	3	-0.39929	6160	4363	1843	22575	22991	20210203_Qianqian_Rix_CTAP_TMTpro16_IMAC_Fx05_Run2	22757	22572	22985	20210203_Qianqian_Rix_CTAP_TMTpro16_IMAC_Fx05_Run1	22295	22572	22985	20210203_Qianqian_Rix_CTAP_TMTpro16_IMAC_Fx05_Run1	22295	Phosphorylation (STY)	1	LDEGpTPPEPK	5,x	1843,x	1	1	LDEGTPPEPK	LDEGpTPPEPK;Q9Y4G6;MVDAIAEAMSKLDEGTPPEPKGTFVDYQTTV;5;1;5,x	ph_Q9Y4G6:1843	0	0	0	Q9Y4G6	83660	1	0	TLN2	1843	T	ILWEQ	protein-coding	15q22.2	talin 2 ||| Talin-2	.	15.6939	15.8657	15.717	15.8724	15.6635	15.9012	15.6779	15.871	15.8266	15.8755	15.7667	15.9198	15.7008	15.7898	15.6854	15.7901	15.7329	15.8617	15.7484	15.8539	15.6715	15.8969	15.6494	15.8825	15.747	15.7906	15.8557	15.8771	15.6993	15.8368	15.725	15.7886	15.7134	15.7327	15.6675	15.6637	15.7868	15.8112	15.7	15.7052	15.8637	15.8632	15.899	15.8768	15.8331	15.8985	15.8133	15.7894	15.6943	15.7508	15.8757	15.8335	0.0564867	-0.0421364	0.181364	-0.0986231	0.0827412	0.14876	0.170015	0.00043478	0.0666258
ph_Q14692:639	Q14692	__Other	639	Q14692	Q14692	sp|Q14692|BMS1_HUMAN Ribosome biogenesis protein BMS1 homolog OS=Homo sapiens OX=9606 GN=BMS1 PE=1 SV=1	0.987933	19.1314	4.04003e-64	148.03	119.05	---	1	SSGQKLGPQNFIDETSDIENLLKEEEDYKEE	X;X;X;X;X;X;X;X;X;X;X;X;X;X;X;Phospho (STY);X;X;X;X;X;X;X;X;X;X;X;X;X;X;X	XXXXXPPPPPPPPPPPPPPPPPPXXXXXXXX	LGPQNFIDET(0.012)S(0.988)DIENLLK	LGPQNFIDET(-19)S(19)DIENLLK	11	3	0.1823	2342	2347	639	23555	24018	20210203_Qianqian_Rix_CTAP_TMTpro16_IMAC_Fx01_Run2	44937	23555	24018	20210203_Qianqian_Rix_CTAP_TMTpro16_IMAC_Fx01_Run2	44937	23555	24018	20210203_Qianqian_Rix_CTAP_TMTpro16_IMAC_Fx01_Run2	44937	Phosphorylation (STY)	1	LGPQNFIDETpSDIENLLK	11>>n	639>>n	0.988	0.988	LGPQNFIDETSDIENLLK	LGPQNFIDETpSDIENLLK;Q14692;SSGQKLGPQNFIDETSDIENLLKEEEDYKEE;11;1;11>>n	ph_Q14692:639	0	0	0	Q14692	9790	1	0	BMS1	639	S	ACC BMS1L	protein-coding	10q11.21	BMS1 ribosome biogenesis factor ||| Ribosome biogenesis protein BMS1 homolog	.	13.5314	13.665	13.4704	13.7612	13.3755	13.7487	13.5718	13.7286	13.5286	13.7594	13.4923	13.7618	13.5026	13.514	13.6721	13.5624	13.546	13.675	13.5352	13.7414	13.3862	13.8195	13.485	13.6607	13.6062	13.73	13.594	13.7147	13.4334	13.4412	13.6357	13.6416	13.5387	13.5028	13.3809	13.5284	13.5674	13.5432	13.468	13.6539	13.67	13.7513	13.7841	13.6947	13.7447	13.7382	13.4776	13.602	13.4877	13.5581	13.725	13.6406	0.0704382	-0.0843846	0.237347	-0.154823	0.0825246	0.231019	0.286673	0.0024767	0.317237
ph_P46100:1348	P46100	__Other	1348	P46100	P46100	sp|P46100|ATRX_HUMAN Transcriptional regulator ATRX OS=Homo sapiens OX=9606 GN=ATRX PE=1 SV=5	0.892817	9.19332	0.0035192	62.055	47.365	---	2	KPRYRHRLLRHKLTVSDGESGEEKKTKPKEH	X;X;X;X;X;X;X;X;X;X;X;X;X;X;X;Phospho (STY);X;X;X;Phospho (STY);X;X;X;X;X;X;X;X;X;X;X	XXXXXXXXXXXXPPPPPPPPPPPPXXXXXXX	LT(0.11)VS(0.893)DGES(0.997)GEEK	LT(-9.2)VS(9.2)DGES(25)GEEK	4	3	-1.0009	1380	1591	1348	25295	25619	20210203_Qianqian_Rix_CTAP_TMTpro16_IMAC_Fx07_Run1	29343	25295	25619	20210203_Qianqian_Rix_CTAP_TMTpro16_IMAC_Fx07_Run1	29343	25295	25619	20210203_Qianqian_Rix_CTAP_TMTpro16_IMAC_Fx07_Run1	29343	Phosphorylation (STY)	2	LTVpSDGEpSGEEK	8>4>>n	1352>1348>>n	0.893	0.89	LTVSDGESGEEK	LTVpSDGEpSGEEK;P46100;KPRYRHRLLRHKLTVSDGESGEEKKTKPKEH;4;2;8>4>>n	ph_P46100:1348	0	0	0	P46100	546	1	0	ATRX	1348	S	JMS MRX52 RAD54 RAD54L XH2 XNP ZNF-HX	protein-coding	Xq21.1	ATRX chromatin remodeler ||| Transcriptional regulator ATRX	.	11.6336	11.4247	11.4503	11.4761	11.4293	11.5321	11.3325	11.5564	11.4189	11.6344	11.6286	11.4475	11.3279	11.5645	11.3565	11.4154																	11.6336	11.4503	11.4293	11.3325	11.4189	11.6286	11.3279	11.3565	11.4247	11.4761	11.5321	11.5564	11.6344	11.4475	11.5645	11.4154	11.4614	11.433	11.4973	11.5155	-0.0284522	0.0181179	0.0359049	0.0465701	0.082475	0.768949	0.77127	0.630743	0.371785
ph_P46100:1352	P46100	__Other	1352	P46100	P46100	sp|P46100|ATRX_HUMAN Transcriptional regulator ATRX OS=Homo sapiens OX=9606 GN=ATRX PE=1 SV=5	0.997317	25.2083	0.0035192	62.055	47.365	---	2	RHRLLRHKLTVSDGESGEEKKTKPKEHKEVK	X;X;X;X;X;X;X;X;X;X;X;Phospho (STY);X;X;X;Phospho (STY);X;X;X;X;X;X;X;X;X;X;X;X;X;X;X	XXXXXXXXPPPPPPPPPPPPXXXXXXXXXXX	LT(0.11)VS(0.893)DGES(0.997)GEEK	LT(-9.2)VS(9.2)DGES(25)GEEK	8	3	-1.0009	1381	1591	1352	25295	25619	20210203_Qianqian_Rix_CTAP_TMTpro16_IMAC_Fx07_Run1	29343	25295	25619	20210203_Qianqian_Rix_CTAP_TMTpro16_IMAC_Fx07_Run1	29343	25295	25619	20210203_Qianqian_Rix_CTAP_TMTpro16_IMAC_Fx07_Run1	29343	Phosphorylation (STY)	2	LTVpSDGEpSGEEK	8>4>>n	1352>1348>>n	0.997	0.89	LTVSDGESGEEK	LTVpSDGEpSGEEK;P46100;RHRLLRHKLTVSDGESGEEKKTKPKEHKEVK;8;2;8>4>>n	ph_P46100:1352	0	0	0	P46100	546	1	0	ATRX	1352	S	JMS MRX52 RAD54 RAD54L XH2 XNP ZNF-HX	protein-coding	Xq21.1	ATRX chromatin remodeler ||| Transcriptional regulator ATRX	.	11.6336	11.4247	11.4503	11.4761	11.4293	11.5321	11.3325	11.5564	11.4189	11.6344	11.6286	11.4475	11.3279	11.5645	11.3565	11.4154																	11.6336	11.4503	11.4293	11.3325	11.4189	11.6286	11.3279	11.3565	11.4247	11.4761	11.5321	11.5564	11.6344	11.4475	11.5645	11.4154	11.4614	11.433	11.4973	11.5155	-0.0284522	0.0181179	0.0359049	0.0465701	0.082475	0.768949	0.77127	0.630743	0.371785
ph_Q01130:212	Q01130	__Other	212	Q01130	Q01130	sp|Q01130|SRSF2_HUMAN Serine/arginine-rich splicing factor 2 OS=Homo sapiens OX=9606 GN=SRSF2 PE=1 SV=4	1	169.726	6.12028e-74	183.09	178.85	---	1;2;3	KRESKSRSRSKSPPKSPEEEGAVSS______	X;X;X;X;X;Phospho (STY);X;Phospho (STY);X;Phospho (STY);X;Phospho (STY);X;X;X;Phospho (STY);X;X;X;X;X;X;X;Phospho (STY);X;X;X;X;X;X;X	XXXXXXXXXXXPPPPPPPPPPPPPPXXXXXX	S(1)PPKS(1)PEEEGAVS(0.5)S(0.5)	S(180)PPKS(170)PEEEGAVS(0)S(0)	5	3	-0.42166	1787	2031	212	36519	36049	20210203_Qianqian_Rix_CTAP_TMTpro16_IMAC_Fx07_Run2	27197	36519	36049	20210203_Qianqian_Rix_CTAP_TMTpro16_IMAC_Fx07_Run2	27197	36519	36049	20210203_Qianqian_Rix_CTAP_TMTpro16_IMAC_Fx07_Run2	27197	Phosphorylation (STY)	3	pSPPKpSPEEEGAVpSS	1,5>>13,n	208,212>>220,n	1	0.5	SPPKSPEEEGAVSS	pSPPKpSPEEEGAVpSS;Q01130;KRESKSRSRSKSPPKSPEEEGAVSS______;5;3;1,5>>13,n	ph_Q01130:212	0	0	0	Q01130	6427	1	0	SRSF2	212	S	PR264 SC-35 SC35 SFRS2 SFRS2A SRp30b	protein-coding	17q25.1	serine and arginine rich splicing factor 2 ||| Serine/arginine-rich splicing factor 2	.	14.5438	14.5449	14.5465	14.5856	14.5381	14.5477	14.5807	14.5205	14.4803	14.6766	14.3871	14.4777	14.5104	14.6871	14.5846	14.6266	14.5816	14.5565	14.5656	14.5723	14.5891	14.5292	14.5488	14.444	14.3668	14.5984	14.5645	14.4861	14.5776	14.601	14.6398	14.617	14.5627	14.5561	14.5636	14.5648	14.4236	14.4758	14.544	14.6122	14.5507	14.579	14.5384	14.4822	14.6375	14.4819	14.6441	14.6218	14.5618	14.5139	14.5376	14.5963	-0.0478776	0.0587271	-0.0241886	0.106605	0.0824161	0.327441	0.239864	0.319864	0.193049
ph_Q9Y4W2:560	Q9Y4W2	__Other	560	Q9Y4W2	Q9Y4W2	sp|Q9Y4W2|LAS1L_HUMAN Ribosomal biogenesis protein LAS1L OS=Homo sapiens OX=9606 GN=LAS1L PE=1 SV=2	1	200.099	4.28443e-139	200.1	189.63	---	1	SFGSEAKAQQQEEQGSVNDVKEEEKEEKEVL	X;X;X;X;X;X;X;X;X;X;X;X;X;X;X;Phospho (STY);X;X;X;X;X;X;X;X;X;X;X;X;X;X;X	XXXXXXXPPPPPPPPPPPPPPPPPPXXXXXX	AQQQEEQGS(1)VNDVKEEEK	AQQQEEQGS(200)VNDVKEEEK	9	4	-0.96073	5132	4370	560	2903	2787	20210203_Qianqian_Rix_CTAP_TMTpro16_IMAC_Fx04_Run2	17098	2903	2787	20210203_Qianqian_Rix_CTAP_TMTpro16_IMAC_Fx04_Run2	17098	2903	2787	20210203_Qianqian_Rix_CTAP_TMTpro16_IMAC_Fx04_Run2	17098	Phosphorylation (STY)	1	AQQQEEQGpSVNDVKEEEK	9,x	560,x	1	1	AQQQEEQGSVNDVKEEEK	AQQQEEQGpSVNDVKEEEK;Q9Y4W2;SFGSEAKAQQQEEQGSVNDVKEEEKEEKEVL;9;1;9,x	ph_Q9Y4W2:560	0	0	0	Q9Y4W2	81887	1	0	LAS1L	560	S	Las1 Las1-like WTS dJ475B7.2	protein-coding	Xq12	LAS1 like ribosome biogenesis factor ||| Ribosomal biogenesis protein LAS1L	.	13.6617	13.325	13.6019	13.6553	13.5684	13.5615	13.6566	13.5551	13.6315	13.6189	13.6376	13.5912	13.769	13.829	13.687	13.8562	13.6652	13.508	13.4612	13.7407	13.6436	13.5036	13.5716	13.533	13.6534	13.556	13.5809	13.673	13.6558	13.9147	13.6559	13.889	13.6634	13.5316	13.606	13.6141	13.6424	13.6093	13.7124	13.6715	13.4165	13.698	13.5326	13.544	13.5875	13.6321	13.8719	13.8726	13.6038	13.6589	13.5478	13.741	0.0551176	0.193219	-0.0559856	0.138102	0.0821163	0.167847	0.0935367	0.42719	0.367231
ph_Q8WVJ9:44	Q8WVJ9	__Other	44	Q8WVJ9	Q8WVJ9	sp|Q8WVJ9|TWST2_HUMAN Twist-related protein 2 OS=Homo sapiens OX=9606 GN=TWIST2 PE=1 SV=1	0.993637	26.7069	0.00272344	70.089	58.242	---	1	FGRKRRYSKKSSEDGSPTPGKRGKKGSPSAQ	X;X;X;X;X;X;X;X;X;X;X;X;X;X;X;Phospho (STY);X;X;X;X;X;X;X;X;X;X;X;X;X;X;X	XXXXXXXXXXPPPPPPPPPPPXXXXXXXXXX	S(0.002)S(0.002)EDGS(0.994)PT(0.002)PGK	S(-27)S(-27)EDGS(27)PT(-27)PGK	6	3	0.12443	3570	3174	44	37366	36969	20210203_Qianqian_Rix_CTAP_TMTpro16_IMAC_Fx04_Run2	13799	37366	36969	20210203_Qianqian_Rix_CTAP_TMTpro16_IMAC_Fx04_Run2	13799	37366	36969	20210203_Qianqian_Rix_CTAP_TMTpro16_IMAC_Fx04_Run2	13799	Phosphorylation (STY)	1	SSEDGpSPTPGK	6>>n	44>>n	0.994	0.994	SSEDGSPTPGK	SSEDGpSPTPGK;Q8WVJ9;FGRKRRYSKKSSEDGSPTPGKRGKKGSPSAQ;6;1;6>>n	ph_Q8WVJ9:44	0	0	0	Q8WVJ9	117581	1	0	TWIST2	44	S	AMS BBRSAY DERMO1 FFDD3 SETLSS bHLHa39	protein-coding	2q37.3	twist family bHLH transcription factor 2 ||| Twist-related protein 2	.	12.5439	12.522	12.5018	12.5718	12.485	12.6615	12.5627	12.4695	12.4781	12.6692	12.4506	12.5204	12.5132	12.5861	12.5904	12.8158	12.6529	12.4911	12.4625	12.5011	12.4103	12.4723	12.454	12.5038	12.6354	12.6886	12.6257	12.5682	12.5805	12.6754	12.6069	12.6133	12.5984	12.4821	12.4477	12.5084	12.5567	12.5382	12.5469	12.5987	12.5065	12.5364	12.5669	12.4866	12.6789	12.5443	12.6308	12.7145	12.5091	12.5601	12.5241	12.6421	0.0509682	0.118006	0.0149865	0.0670382	0.0820247	0.218061	0.0408796	0.701256	0.108641
ph_P29692:162	P29692	__Other	162	P29692	P29692	sp|P29692|EF1D_HUMAN Elongation factor 1-delta OS=Homo sapiens OX=9606 GN=EEF1D PE=1 SV=5	1	44.9676	0	405.12	374.77	---	1;2	TPAEDDEDDDIDLFGSDNEEEDKEAAQLREE	Phospho (STY);X;X;X;X;X;X;X;X;X;X;X;X;X;X;Phospho (STY);X;X;X;X;X;X;X;X;X;X;X;X;X;X;X	PPPPPPPPPPPPPPPPPPPPPPPXXXXXXXX	KPAT(1)PAEDDEDDDIDLFGS(1)DNEEEDK	KPAT(45)PAEDDEDDDIDLFGS(45)DNEEEDK	19	3	1.6976	1183	1397	162	21293	21454	20210203_Qianqian_Rix_CTAP_TMTpro16_IMAC_Fx08_Run1	34116	21281	21436	20210203_Qianqian_Rix_CTAP_TMTpro16_IMAC_Fx08_Run1	30938	21287	21449	20210203_Qianqian_Rix_CTAP_TMTpro16_IMAC_Fx08_Run2	31081	Phosphorylation (STY)	2	KPApTPAEDDEDDDIDLFGpSDNEEEDK	4,19,x	147,162,x	1	1	KPATPAEDDEDDDIDLFGSDNEEEDK	KPApTPAEDDEDDDIDLFGpSDNEEEDK;P29692;TPAEDDEDDDIDLFGSDNEEEDKEAAQLREE;19;2;4,19,x	ph_P29692:162	0	0	0	P29692	1936	1	0	EEF1D	162	S	EF-1D EF1D FP1047	protein-coding	8q24.3	eukaryotic translation elongation factor 1 delta ||| Elongation factor 1-delta	.	17.5721	17.647	17.5595	17.6608	17.4977	17.745	17.5333	17.7262	17.6163	17.7774	17.6864	17.7933	17.6517	17.9843	17.6715	18.0923	17.6942	17.5797	17.7025	17.5747	17.7096	17.5639	17.7994	17.5352	17.813	17.6165	17.7841	17.6086	17.835	17.8114	17.7803	17.8067	17.6332	17.631	17.6036	17.6663	17.7146	17.7353	17.7434	17.7259	17.6134	17.6178	17.6544	17.6307	17.697	17.701	17.8979	17.9495	17.6335	17.7298	17.6291	17.8113	0.0962569	0.182253	-0.00446063	0.0859965	0.0815359	0.001881	0.0679947	0.788176	0.303344
ph_O43395:619	O43395	__Other	619	O43395	O43395	sp|O43395|PRPF3_HUMAN U4/U6 small nuclear ribonucleoprotein Prp3 OS=Homo sapiens OX=9606 GN=PRPF3 PE=1 SV=2	1	79.0217	3.35774e-99	192.4	174.7	---	1	WDEQTSNTKGDDDEESDEEAVKKTNKCVLVW	X;X;X;X;X;X;X;X;X;X;X;X;X;X;X;Phospho (STY);X;X;X;X;X;X;X;X;X;X;X;X;X;X;X	PPPPPPPPPPPPPPPPPPPPPPPXXXXXXXX	GDDDEES(1)DEEAVKK	GDDDEES(79)DEEAVKK	7	3	-0.52465	371	617	619	15262	15589	20210203_Qianqian_Rix_CTAP_TMTpro16_IMAC_Fx06_Run2	18752	15261	15588	20210203_Qianqian_Rix_CTAP_TMTpro16_IMAC_Fx06_Run1	18731	15261	15588	20210203_Qianqian_Rix_CTAP_TMTpro16_IMAC_Fx06_Run1	18731	Phosphorylation (STY)	1	GDDDEEpSDEEAVKK	7,x	619,x	1	1	GDDDEESDEEAVKK	GDDDEEpSDEEAVKK;O43395;WDEQTSNTKGDDDEESDEEAVKKTNKCVLVW;7;1;7,x	ph_O43395:619	0	0	0	O43395	9129	1	0	PRPF3	619	S	HPRP3 HPRP3P PRP3 Prp3p RP18 SNRNP90	protein-coding	1q21.2	pre-mRNA processing factor 3 ||| U4/U6 small nuclear ribonucleoprotein Prp3	.	15.1522	15.2635	15.1059	15.296	15.1822	15.2867	15.1476	15.2569	15.1727	15.2403	15.2254	15.2008	15.1776	15.2897	15.1219	15.3142	15.1652	15.2917	15.1403	15.2749	15.1322	15.2211	15.1146	15.251	15.2542	15.2997	15.1648	15.2259	15.1876	15.2658	15.1623	15.2821	15.1587	15.1231	15.1572	15.1311	15.2134	15.1951	15.1826	15.1421	15.2776	15.2855	15.2539	15.2539	15.27	15.2134	15.2777	15.2982	15.1425	15.1833	15.2677	15.2648	0.0407538	-0.00292184	0.125183	-0.0436756	0.0815069	0.0698118	0.890053	5.31663e-05	0.0143559
ph_O43166:311	O43166	__Other	311	O43166	O43166	sp|O43166|SI1L1_HUMAN Signal-induced proliferation-associated 1-like protein 1 OS=Homo sapiens OX=9606 GN=SIPA1L1 PE=1 SV=4	0.523327	0.407673	0.0042934	55.469	48.805	---	2	FRKLRNAKGEELGKSSDLEDNRSEDSVRPWT	X;X;X;X;X;X;X;X;X;X;X;X;X;X;X;Phospho (STY);X;X;X;X;X;X;Phospho (STY);X;X;X;X;X;X;X;X	XXXXXXXXXXXXXXPPPPPPPPPPPPPPPPP	S(0.477)S(0.523)DLEDNRS(0.961)EDS(0.033)VRPWT(0.006)CPK	S(-0.41)S(0.41)DLEDNRS(15)EDS(-15)VRPWT(-22)CPK	2	4	0.28791	355	599	311	37352	36956	20210203_Qianqian_Rix_CTAP_TMTpro16_IMAC_Fx05_Run2	24341	37352	36956	20210203_Qianqian_Rix_CTAP_TMTpro16_IMAC_Fx05_Run2	24341	37352	36956	20210203_Qianqian_Rix_CTAP_TMTpro16_IMAC_Fx05_Run2	24341	Phosphorylation (STY)	2	SpSDLEDNRpSEDSVRPWTCPK	9>>2,n	318>>311,n	0.523	0.503	SSDLEDNRSEDSVRPWTCPK	SpSDLEDNRpSEDSVRPWTCPK;O43166;FRKLRNAKGEELGKSSDLEDNRSEDSVRPWT;2;2;9>>2,n	ph_O43166:311	0	0	0	O43166	26037	1	0	SIPA1L1	311	S	E6TP1 SPAR1	protein-coding	14q24.2	signal induced proliferation associated 1 like 1 ||| Signal-induced proliferation-associated 1-like protein 1	.	12.2687	12.1822	12.2204	12.2467	12.3813	12.2436	12.4804	12.2807	12.3267	12.2528	12.3183	12.3974	12.2192	12.4975	12.3951	12.4546	12.1471	12.4089	12.201	12.3185	12.4244	12.2544	12.244	12.2145	12.3021	12.3054	12.3981	12.3317	12.2479	12.4503	12.3738	12.5434	12.2079	12.2107	12.4028	12.3622	12.3144	12.3582	12.2335	12.3844	12.2955	12.2826	12.249	12.2476	12.2791	12.3645	12.4739	12.499	12.2959	12.3226	12.2687	12.4041	0.0267346	0.13547	-0.0272385	0.108735	0.0814967	0.676484	0.0727616	0.633892	0.235326
ph_Q99442:158	Q99442	__Other	158	Q99442	Q99442	sp|Q99442|SEC62_HUMAN Translocation protein SEC62 OS=Homo sapiens OX=9606 GN=SEC62 PE=1 SV=1	1	52.344	1.20111e-07	122.78	82.865	---	1;2	KDGEKEESKKEETPGTPKKKETKKKFKLEPH	X;X;X;X;X;X;X;X;X;X;X;X;Phospho (STY);X;X;Phospho (STY);X;X;X;X;X;X;X;X;X;X;X;X;X;X;X	XXXXXXXXXPPPPPPPPPXXXXXXXXXXXXX	KEET(1)PGT(1)PK	KEET(52)PGT(52)PK	7	3	0.31342	5959	3512	158	20805	21021	20210203_Qianqian_Rix_CTAP_TMTpro16_IMAC_Fx11_Run2	18421	20806	21023	20210203_Qianqian_Rix_CTAP_TMTpro16_IMAC_Fx12_Run1	16144	20806	21023	20210203_Qianqian_Rix_CTAP_TMTpro16_IMAC_Fx12_Run1	16144	Phosphorylation (STY)	2	KEEpTPGpTPK	4,7,x	155,158,x	1	1	KEETPGTPK	KEEpTPGpTPK;Q99442;KDGEKEESKKEETPGTPKKKETKKKFKLEPH;7;2;4,7,x	ph_Q99442:158	0	0	0	Q99442	7095	1	0	SEC62	158	T	Dtrp1 HTP1 TLOC1 TP-1	protein-coding	3q26.2	SEC62 homolog, preprotein translocation factor ||| Translocation protein SEC62	.	16.4691	16.3907	16.3361	16.4062	16.3769	16.4364	16.2995	16.5399	16.3947	16.3937	16.3155	16.3774	16.403	16.4812	16.3772	16.4215	16.4463	16.4792	16.4399	16.4428	16.3794	16.3595	16.3781	16.4356	16.3681	16.4664	16.3049	16.3858	16.2993	16.4947	16.3245	16.4147	16.4577	16.388	16.3781	16.3388	16.3814	16.3102	16.3512	16.3509	16.4349	16.4245	16.3979	16.4877	16.4301	16.3816	16.488	16.4181	16.3907	16.3484	16.4363	16.4294	-0.0422609	-0.00686121	0.0456199	0.0353997	0.0810196	0.202948	0.821116	0.196195	0.0266205
ph_Q01130:220	Q01130	__Other	220	Q01130	Q01130	sp|Q01130|SRSF2_HUMAN Serine/arginine-rich splicing factor 2 OS=Homo sapiens OX=9606 GN=SRSF2 PE=1 SV=4	0.5	0	6.12028e-74	183.09	178.85	---	1;3	RSKSPPKSPEEEGAVSS______________	X;Phospho (STY);X;Phospho (STY);X;X;X;Phospho (STY);X;X;X;X;X;X;X;Phospho (STY);X;X;X;X;X;X;X;X;X;X;X;X;X;X;X	XXXPPPPPPPPPPPPPPXXXXXXXXXXXXXX	S(1)PPKS(1)PEEEGAVS(0.5)S(0.5)	S(150)PPKS(140)PEEEGAVS(0)S(0)	13	3	-0.089677	1788	2031	220	36518	36046	20210203_Qianqian_Rix_CTAP_TMTpro16_IMAC_Fx07_Run1	27130	36519	36049	20210203_Qianqian_Rix_CTAP_TMTpro16_IMAC_Fx07_Run2	27197	36519	36049	20210203_Qianqian_Rix_CTAP_TMTpro16_IMAC_Fx07_Run2	27197	Phosphorylation (STY)	3	pSPPKpSPEEEGAVpSS	1,5>>13,n	208,212>>220,n	0.5	0.5	SPPKSPEEEGAVSS	pSPPKpSPEEEGAVpSS;Q01130;RSKSPPKSPEEEGAVSS______________;13;3;1,5>>13,n	ph_Q01130:220	0	0	0	Q01130	6427	1	0	SRSF2	220	S	PR264 SC-35 SC35 SFRS2 SFRS2A SRp30b	protein-coding	17q25.1	serine and arginine rich splicing factor 2 ||| Serine/arginine-rich splicing factor 2	.	14.3375	14.2914	14.3485	14.4144	14.3655	14.3342	14.4118	14.3236	14.2959	14.4915	14.215	14.2826	14.3397	14.4844	14.445	14.419	14.3285	14.3829	14.4	14.4241	14.3813	14.3198	14.3697	14.2711	14.2159	14.4061	14.3705	14.3025	14.3188	14.4265	14.4233	14.4592	14.333	14.3742	14.3734	14.3908	14.2559	14.2928	14.3293	14.4341	14.3372	14.4193	14.327	14.2973	14.4488	14.2926	14.4555	14.4391	14.3679	14.328	14.3452	14.409	-0.0398344	0.063788	-0.0226625	0.103622	0.0809599	0.384762	0.229243	0.473355	0.189371
ph_Q01130:221	Q01130	__Other	221	Q01130	Q01130	sp|Q01130|SRSF2_HUMAN Serine/arginine-rich splicing factor 2 OS=Homo sapiens OX=9606 GN=SRSF2 PE=1 SV=4	0.5	0	6.12028e-74	183.09	178.85	---	1;3	SKSPPKSPEEEGAVSS_______________	Phospho (STY);X;Phospho (STY);X;X;X;X;X;X;X;X;X;X;X;X;X;X;X;X;X;X;X;X;X;X;X;X;X;X;X;X	XXXXXXXXXXXXXXXXXXXXXXXXXXXXXXX	S(1)PPKS(1)PEEEGAVS(0.5)S(0.5)	S(150)PPKS(140)PEEEGAVS(0)S(0)	14	3	-0.089677	1789	2031	221	36518	36046	20210203_Qianqian_Rix_CTAP_TMTpro16_IMAC_Fx07_Run1	27130	36519	36049	20210203_Qianqian_Rix_CTAP_TMTpro16_IMAC_Fx07_Run2	27197	36519	36049	20210203_Qianqian_Rix_CTAP_TMTpro16_IMAC_Fx07_Run2	27197	Phosphorylation (STY)	3	pSPPKpSPEEEGAVSpS	1,5>>14,n	208,212>>221,n	0.5	0.5	SPPKSPEEEGAVSS	pSPPKpSPEEEGAVSpS;Q01130;SKSPPKSPEEEGAVSS_______________;14;3;1,5>>14,n	ph_Q01130:221	0	0	0	Q01130	6427	1	0	SRSF2	221	S	PR264 SC-35 SC35 SFRS2 SFRS2A SRp30b	protein-coding	17q25.1	serine and arginine rich splicing factor 2 ||| Serine/arginine-rich splicing factor 2	.	14.3375	14.2914	14.3485	14.4144	14.3655	14.3342	14.4118	14.3236	14.2959	14.4915	14.215	14.2826	14.3397	14.4844	14.445	14.419	14.3285	14.3829	14.4	14.4241	14.3813	14.3198	14.3697	14.2711	14.2159	14.4061	14.3705	14.3025	14.3188	14.4265	14.4233	14.4592	14.333	14.3742	14.3734	14.3908	14.2559	14.2928	14.3293	14.4341	14.3372	14.4193	14.327	14.2973	14.4488	14.2926	14.4555	14.4391	14.3679	14.328	14.3452	14.409	-0.0398344	0.063788	-0.0226625	0.103622	0.0809599	0.384762	0.229243	0.473355	0.189371
ph_Q05519:207	Q05519	__Other	207	Q05519	Q05519	sp|Q05519|SRS11_HUMAN Serine/arginine-rich splicing factor 11 OS=Homo sapiens OX=9606 GN=SRSF11 PE=1 SV=1	0.998383	27.9067	1.07198e-28	124.99	106.57	---	1	STVDPKLNHVAAGLVSPSLKSDTSSKEIEEA	X;X;X;X;X;X;X;X;X;X;X;X;X;X;X;Phospho (STY);X;X;X;X;X;X;X;X;X;X;X;X;X;X;X	XXXXXXPPPPPPPPPPPPPPXXXXXXXXXXX	LNHVAAGLVS(0.998)PS(0.002)LK	LNHVAAGLVS(28)PS(-28)LK	10	3	0.23591	1893	2084	207	24167	24546	20210203_Qianqian_Rix_CTAP_TMTpro16_IMAC_Fx06_Run1	27927	24167	24546	20210203_Qianqian_Rix_CTAP_TMTpro16_IMAC_Fx06_Run1	27927	24167	24546	20210203_Qianqian_Rix_CTAP_TMTpro16_IMAC_Fx06_Run1	27927	Phosphorylation (STY)	1	LNHVAAGLVpSPSLK	10>>n	207>>n	0.998	0.998	LNHVAAGLVSPSLK	LNHVAAGLVpSPSLK;Q05519;STVDPKLNHVAAGLVSPSLKSDTSSKEIEEA;10;1;10>>n	ph_Q05519:207	0	0	0	Q05519	9295	1	0	SRSF11	207	S	NET2 SFRS11 dJ677H15.2 p54	protein-coding	1p31.1	serine and arginine rich splicing factor 11 ||| Serine/arginine-rich splicing factor 11	.	12.8606	12.8587	12.821	12.8933	12.714	12.8695	12.8673	12.9016	12.7407	12.9113	12.6344	12.8287	12.6513	12.7705	12.7334	12.7908	12.7269	12.7811	12.8051	12.7535	12.7516	12.8521	12.9083	12.8297	12.8812	12.8211	12.787	12.9304	12.6671	12.722	12.833	12.7969	12.7937	12.813	12.7328	12.8878	12.8109	12.7107	12.6592	12.7832	12.8199	12.8234	12.8608	12.8656	12.8662	12.8796	12.7463	12.7939	12.8069	12.741	12.8424	12.8215	-0.0658586	-0.0209619	0.0355811	0.0448967	0.0804777	0.211124	0.567572	0.358503	0.13552
ph_P27824:564	P27824	__Other	564	P27824	P27824	sp|P27824|CALX_HUMAN Calnexin OS=Homo sapiens OX=9606 GN=CANX PE=1 SV=2	0.999718	35.4965	1.23618e-190	213.2	200.14	---	1;2	EEKQKSDAEEDGGTVSQEEEDRKPKAEEDEI	X;X;X;X;X;Phospho (STY);X;X;X;X;X;X;X;X;X;Phospho (STY);X;X;X;X;X;X;X;X;X;X;X;X;X;X;X	XXXXXPPPPPPPPPPPPPPPPPPPPXXXXXX	SDAEEDGGTVS(1)QEEEDRKPK	S(-140)DAEEDGGT(-35)VS(35)QEEEDRKPK	11	4	0.21932	1154	1371	564	34170	33841	20210203_Qianqian_Rix_CTAP_TMTpro16_IMAC_Fx04_Run1	14719	34175	33850	20210203_Qianqian_Rix_CTAP_TMTpro16_IMAC_Fx05_Run2	16017	34175	33850	20210203_Qianqian_Rix_CTAP_TMTpro16_IMAC_Fx05_Run2	16017	Phosphorylation (STY)	1	SDAEEDGGTVpSQEEEDRKPK	11>>n	564>>n	1	1	SDAEEDGGTVSQEEEDRKPK	SDAEEDGGTVpSQEEEDRKPK;P27824;EEKQKSDAEEDGGTVSQEEEDRKPKAEEDEI;11;1;11>>n	ph_P27824:564	0	0	0	P27824	821	1	0	CANX	564	S	CNX IP90 P90	protein-coding	5q35.3	calnexin	.	15.6477	15.4043	15.593	15.4394	15.6671	15.5255	15.6704	15.4733	15.6374	15.4931	15.5688	15.5068	15.7551	15.8247	15.617	15.8069	15.5948	15.5121	15.5442	15.5188	15.5804	15.5306	15.5548	15.5031	15.6162	15.6044	15.5437	15.5585	15.5914	15.8985	15.5992	15.8797	15.6212	15.5686	15.6237	15.6126	15.6268	15.5563	15.6733	15.6081	15.4582	15.4791	15.5281	15.4882	15.5488	15.5326	15.8616	15.8433	15.6066	15.6161	15.4884	15.6966	0.00955146	0.2082	-0.118176	0.198649	0.080473	0.742967	0.102501	0.000970339	0.444616
ph_Q02880:1424	Q02880	__Other	1424	Q02880	Q02880	sp|Q02880|TOP2B_HUMAN DNA topoisomerase 2-beta OS=Homo sapiens OX=9606 GN=TOP2B PE=1 SV=3	0.999924	41.1801	2.21487e-05	100.72	83.396	---	1	EFVPSDGLDKDEYTFSPGKSKATPEKSLHDK	X;X;X;X;Phospho (STY);X;X;X;X;X;X;X;X;X;X;Phospho (STY);X;X;X;X;X;X;X;X;X;X;X;X;X;X;X	XXXXXXXXXXPPPPPPPPPXXXXXXXXXXXX	DEYTFS(1)PGK	DEY(-80)T(-41)FS(41)PGK	6	2	-0.012246	1828	2060	1424	5688	5693	20210203_Qianqian_Rix_CTAP_TMTpro16_IMAC_Fx08_Run1	26272	5688	5693	20210203_Qianqian_Rix_CTAP_TMTpro16_IMAC_Fx08_Run1	26272	5688	5693	20210203_Qianqian_Rix_CTAP_TMTpro16_IMAC_Fx08_Run1	26272	Phosphorylation (STY)	1	DEYTFpSPGK	6>>n	1424>>n	1	1	DEYTFSPGK	DEYTFpSPGK;Q02880;EFVPSDGLDKDEYTFSPGKSKATPEKSLHDK;6;1;6>>n	ph_Q02880:1424	0	0	0	Q02880	7155	1	0	TOP2B	1424	S	TOPIIB top2beta	protein-coding	3p24.2	DNA topoisomerase II beta ||| DNA topoisomerase 2-beta	.	13.9228	13.8861	13.9288	13.756	13.8884	13.7929	13.8473	13.8392	13.8029	13.8931	13.6756	13.9821	13.7764	13.8	13.8465	13.7432	13.849	13.8718	13.8479	13.8863	13.8752	13.9234	13.7764	13.8943	13.6737	13.8938	13.7775	13.8774	13.6168	13.768	13.9987	13.8511	13.8859	13.8884	13.8818	13.8118	13.7383	13.7265	13.6966	13.9226	13.879	13.8212	13.8582	13.8667	13.8934	13.9297	13.784	13.7971	13.867	13.771	13.8563	13.8511	-0.0959647	-0.00519061	-0.0107107	0.0907741	0.0800634	0.157556	0.8982	0.649484	0.253114
ph_P32519:167	P32519	__Other	167	P32519	P32519	sp|P32519|ELF1_HUMAN ETS-related transcription factor Elf-1 OS=Homo sapiens OX=9606 GN=ELF1 PE=1 SV=2	0.540457	0.648943	0.000146783	92.265	81.513	---	1;2	ETQQVQEKYADSPGASSPEQPKRKKGRKTKP	X;X;X;X;X;X;X;X;X;X;X;Phospho (STY);X;X;X;Phospho (STY);X;X;X;X;X;X;X;X;X;X;X;X;X;X;X	XXXXXXXXPPPPPPPPPPPPPPXXXXXXXXX	Y(0.014)ADS(0.977)PGAS(0.54)S(0.468)PEQPK	Y(-19)ADS(18)PGAS(0.65)S(-0.65)PEQPK	8	3	1.9743	1229	1441	167	44669	44168	20210203_Qianqian_Rix_CTAP_TMTpro16_IMAC_Fx02_Run1	22381	44672	44173	20210203_Qianqian_Rix_CTAP_TMTpro16_IMAC_Fx06_Run1	19419	44672	44173	20210203_Qianqian_Rix_CTAP_TMTpro16_IMAC_Fx06_Run1	19419	Phosphorylation (STY)	2	YADpSPGApSSPEQPK	4>>8>n	163>>167>n	0.54	0.528	YADSPGASSPEQPK	YADpSPGApSSPEQPK;P32519;ETQQVQEKYADSPGASSPEQPKRKKGRKTKP;8;2;4>>8>n	ph_P32519:167	0	0	0	P32519	1997	1	0	ELF1	167	S	EFTUD1 RIA1	protein-coding	13q14.11	E74 like ETS transcription factor 1 ||| ETS-related transcription factor Elf-1	.	12.8924	13.058	12.9801	13.1175	13.0104	13.1961	12.9092	13.0507	13.1008	13.101	13.0051	13.0254	13.1284	13.2921	13.0351	13.1674																	12.8924	12.9801	13.0104	12.9092	13.1008	13.0051	13.1284	13.0351	13.058	13.1175	13.1961	13.0507	13.101	13.0254	13.2921	13.1674	12.948	13.0674	13.1056	13.1465	0.119306	0.0409471	0.157517	-0.0783593	0.0791579	0.0247507	0.561723	0.0121717	0.273237
ph_P54259:77	P54259	__Other	77	P54259	P54259	sp|P54259|ATN1_HUMAN Atrophin-1 OS=Homo sapiens OX=9606 GN=ATN1 PE=1 SV=3	0.866428	9.64276	0.0018381	58.627	49.531	---	2	ASTPKVNKQGRSEEISESESEETNAPKKTKT	X;X;X;X;X;X;X;X;X;X;X;X;X;X;X;Phospho (STY);X;Phospho (STY);X;X;X;X;X;X;X;X;X;X;X;X;X	XXXXXXXXPPPPPPPPPPPPPPPPPPPXXXX	QGRS(0.107)EEIS(0.866)ES(0.883)ES(0.137)EET(0.006)NAPK	QGRS(-9.6)EEIS(9.6)ES(9.4)ES(-9.4)EET(-24)NAPK	8	3	-0.69945	1607	1771	77	29206	29265	20210203_Qianqian_Rix_CTAP_TMTpro16_IMAC_Fx07_Run1	18777	29206	29265	20210203_Qianqian_Rix_CTAP_TMTpro16_IMAC_Fx07_Run1	18777	29206	29265	20210203_Qianqian_Rix_CTAP_TMTpro16_IMAC_Fx07_Run1	18777	Phosphorylation (STY)	2	QGRSEEIpSEpSESEETNAPK	10,8>>n	79,77>>n	0.866	0.765	QGRSEEISESESEETNAPK	QGRSEEIpSEpSESEETNAPK;P54259;ASTPKVNKQGRSEEISESESEETNAPKKTKT;8;2;10,8>>n	ph_P54259:77	0	0	0	P54259	1822	1	0	ATN1	77	S	B37 CHEDDA D12S755E DRPLA HRS NOD	protein-coding	12p13.31	atrophin 1 ||| Atrophin-1	.	12.3834	12.2593	12.4545	12.2598	12.4974	12.4238	12.4986	12.3761	12.63	12.3771	12.7739	12.6519	12.5768	12.8546	12.4416	12.8544																	12.3834	12.4545	12.4974	12.4986	12.63	12.7739	12.5768	12.4416	12.2593	12.2598	12.4238	12.3761	12.3771	12.6519	12.8546	12.8544	12.4585	12.6056	12.3297	12.6845	0.147102	0.354765	-0.12873	0.207663	0.0789327	0.118847	0.0449646	0.0475095	0.57699
ph_P54259:79	P54259	__Other	79	P54259	P54259	sp|P54259|ATN1_HUMAN Atrophin-1 OS=Homo sapiens OX=9606 GN=ATN1 PE=1 SV=3	0.88349	9.37691	0.0018381	58.627	49.531	---	2	TPKVNKQGRSEEISESESEETNAPKKTKTEQ	X;X;X;X;X;X;X;X;X;X;X;X;X;Phospho (STY);X;Phospho (STY);X;X;X;X;X;X;X;X;X;X;X;X;X;X;X	XXXXXXPPPPPPPPPPPPPPPPPPPXXXXXX	QGRS(0.107)EEIS(0.866)ES(0.883)ES(0.137)EET(0.006)NAPK	QGRS(-9.6)EEIS(9.6)ES(9.4)ES(-9.4)EET(-24)NAPK	10	3	-0.69945	1608	1771	79	29206	29265	20210203_Qianqian_Rix_CTAP_TMTpro16_IMAC_Fx07_Run1	18777	29206	29265	20210203_Qianqian_Rix_CTAP_TMTpro16_IMAC_Fx07_Run1	18777	29206	29265	20210203_Qianqian_Rix_CTAP_TMTpro16_IMAC_Fx07_Run1	18777	Phosphorylation (STY)	2	QGRSEEIpSEpSESEETNAPK	10,8>>n	79,77>>n	0.883	0.765	QGRSEEISESESEETNAPK	QGRSEEIpSEpSESEETNAPK;P54259;TPKVNKQGRSEEISESESEETNAPKKTKTEQ;10;2;10,8>>n	ph_P54259:79	0	0	0	P54259	1822	1	0	ATN1	79	S	B37 CHEDDA D12S755E DRPLA HRS NOD	protein-coding	12p13.31	atrophin 1 ||| Atrophin-1	.	12.3834	12.2593	12.4545	12.2598	12.4974	12.4238	12.4986	12.3761	12.63	12.3771	12.7739	12.6519	12.5768	12.8546	12.4416	12.8544																	12.3834	12.4545	12.4974	12.4986	12.63	12.7739	12.5768	12.4416	12.2593	12.2598	12.4238	12.3761	12.3771	12.6519	12.8546	12.8544	12.4585	12.6056	12.3297	12.6845	0.147102	0.354765	-0.12873	0.207663	0.0789327	0.118847	0.0449646	0.0475095	0.57699
ph_P53804:1706	P53804	__Other	1706	P53804	P53804	sp|P53804|TTC3_HUMAN E3 ubiquitin-protein ligase TTC3 OS=Homo sapiens OX=9606 GN=TTC3 PE=1 SV=2	1	49.1205	0.0141471	49.12	11.449	---	1	ELFLSNVTKEIEKAKSQFEEQIKAIKNGSRL	X;X;X;X;X;X;X;X;X;X;X;X;X;X;X;Phospho (STY);X;X;X;X;X;X;X;X;X;X;X;X;X;X;X	XXXXXXXXXPPPPPPPPPPPPPPXXXXXXXX	EIEKAKS(1)QFEEQIK	EIEKAKS(49)QFEEQIK	7	3	-0.87544	1598	1762	1706	10945	11298	20210203_Qianqian_Rix_CTAP_TMTpro16_IMAC_Fx03_Run2	42602	10945	11298	20210203_Qianqian_Rix_CTAP_TMTpro16_IMAC_Fx03_Run2	42602	10945	11298	20210203_Qianqian_Rix_CTAP_TMTpro16_IMAC_Fx03_Run2	42602	Phosphorylation (STY)	1	EIEKAKpSQFEEQIK	7,x	1706,x	1	1	EIEKAKSQFEEQIK	EIEKAKpSQFEEQIK;P53804;ELFLSNVTKEIEKAKSQFEEQIKAIKNGSRL;7;1;7,x	ph_P53804:1706	0	0	0	P53804	7267	1	0	TTC3	1706	S	DCRR1 RNF105 TPRDIII	protein-coding	21q22.13	tetratricopeptide repeat domain 3 ||| E3 ubiquitin-protein ligase TTC3	.																	13.7257	14.0469	13.9551	14.194	13.8769	13.9629	13.8392	14.0143	13.9378	14.1282	13.9043	14.0395	13.7562	13.9436	13.9817	13.7843	13.7257	13.9551	13.8769	13.8392	13.9378	13.9043	13.7562	13.9817	14.0469	14.194	13.9629	14.0143	14.1282	14.0395	13.9436	13.7843	13.8492	13.895	14.0545	13.9739	0.0457694	-0.0806324	0.2053	-0.126402	0.0788981	0.527985	0.40328	0.0246181	0.411168
ph_Q9UKV3:657	Q9UKV3	__Other	657	Q9UKV3	Q9UKV3	sp|Q9UKV3|ACINU_HUMAN Apoptotic chromatin condensation inducer in the nucleus OS=Homo sapiens OX=9606 GN=ACIN1 PE=1 SV=2	0.999763	36.264	5.80473e-16	117.64	91.16	---	2	RSRSRSASSNSRKSLSPGVSRDSSTSYTETK	X;X;X;X;X;X;X;X;X;X;X;X;X;Phospho (STY);X;Phospho (STY);X;X;X;X;X;X;X;X;X;X;X;X;X;X;X	XXXXXXXXXXXXXPPPPPPPPPPPPPPPPPP	S(1)LS(1)PGVSRDSSTSYTETK	S(59)LS(36)PGVS(-36)RDS(-68)S(-67)T(-75)S(-82)Y(-84)T(-88)ET(-94)K	3	3	-0.031455	4796	4182	657	35902	35468	20210203_Qianqian_Rix_CTAP_TMTpro16_IMAC_Fx03_Run2	22866	35902	35468	20210203_Qianqian_Rix_CTAP_TMTpro16_IMAC_Fx03_Run2	22866	35902	35468	20210203_Qianqian_Rix_CTAP_TMTpro16_IMAC_Fx03_Run2	22866	Phosphorylation (STY)	2	pSLpSPGVSRDSSTSYTETK	1,3>>n	655,657>>n	1	1	SLSPGVSRDSSTSYTETK	pSLpSPGVSRDSSTSYTETK;Q9UKV3;RSRSRSASSNSRKSLSPGVSRDSSTSYTETK;3;2;1,3>>n	ph_Q9UKV3:657	0	0	0	Q9UKV3	22985	1	0	ACIN1	657	S	ACINUS ACN fSAP152	protein-coding	14q11.2	apoptotic chromatin condensation inducer 1 ||| Apoptotic chromatin condensation inducer in the nucleus	.	15.767	15.6372	15.7555	15.6571	15.7483	15.6601	15.7519	15.6712	15.7756	15.6918	15.7537	15.7689	15.7935	15.8036	15.7677	15.7366	15.6304	15.6921	15.6532	15.8257	15.6432	15.7421	15.6701	15.7611	15.6717	15.793	15.6658	15.8078	15.683	15.928	15.6838	15.8887	15.6987	15.7044	15.6957	15.711	15.7236	15.7097	15.7383	15.7258	15.6647	15.7414	15.7011	15.7161	15.7424	15.7883	15.8658	15.8127	15.7024	15.7243	15.7058	15.8023	0.0218988	0.0964692	0.00338422	0.0745704	0.0779547	0.0241678	0.0242228	0.848704	0.0527786
ph_Q32P44:176	Q32P44	__Other	176	Q32P44	Q32P44	sp|Q32P44|EMAL3_HUMAN Echinoderm microtubule-associated protein-like 3 OS=Homo sapiens OX=9606 GN=EML3 PE=1 SV=1	0.966512	14.6032	7.96589e-07	109.97	80.993	---	1;2	SPSERPRQKLSRKAISSANLLVRSGSTESRG	X;X;X;X;X;X;X;X;X;X;X;X;X;X;X;Phospho (STY);X;X;X;X;X;X;X;Phospho (STY);X;X;X;X;X;X;X	XXXXXXXXXXXXXPPPPPPPPPPPPPPPPPP	AIS(0.967)S(0.033)ANLLVRSGSTESRGGK	AIS(15)S(-15)ANLLVRS(-81)GS(-86)T(-86)ES(-98)RGGK	3	4	0.082078	2579	2535	176	2018	1929	20210203_Qianqian_Rix_CTAP_TMTpro16_IMAC_Fx04_Run1	21187	2018	1929	20210203_Qianqian_Rix_CTAP_TMTpro16_IMAC_Fx04_Run1	21187	2018	1929	20210203_Qianqian_Rix_CTAP_TMTpro16_IMAC_Fx04_Run1	21187	Phosphorylation (STY)	1	AIpSSANLLVRSGSTESRGGK	3>>n	176>>n	0.967	0.967	AISSANLLVRSGSTESRGGK	AIpSSANLLVRSGSTESRGGK;Q32P44;SPSERPRQKLSRKAISSANLLVRSGSTESRG;3;1;3>>n	ph_Q32P44:176	0	0	0	Q32P44	256364	1	0	EML3	176	S	ELP95 EMAP3 EMAP95	protein-coding	11q12.3	EMAP like 3 ||| Echinoderm microtubule-associated protein-like 3	.	14.4559	14.3377	14.5573	14.1993	14.5649	14.308	14.6546	14.3097	14.4059	14.1539	13.7282	14.1243	14.4957	14.3443	14.459	14.5363	14.4305	14.4029	14.4282	14.309	14.5142	14.2368	14.593	14.4141	14.2625	14.2653	13.8312	14.2351	14.4022	14.4316	14.3806	14.4979	14.4432	14.4928	14.5395	14.6238	14.3342	13.7797	14.449	14.4198	14.3703	14.2541	14.2724	14.3619	14.2096	14.1797	14.388	14.5171	14.5248	14.2456	14.3147	14.3236	-0.279185	0.00891435	-0.210161	0.288099	0.0779384	0.173174	0.921426	0.00573051	0.678737
ph_P38432:271	P38432	__Other	271	P38432	P38432	sp|P38432|COIL_HUMAN Coilin OS=Homo sapiens OX=9606 GN=COIL PE=1 SV=1	0.965602	14.4919	0.00768569	59.607	40.775	---	1	SISDGPSKVTLEARNSSEKLPTELSKEEPST	X;X;X;X;X;X;X;X;X;X;X;X;X;X;X;Phospho (STY);X;X;X;X;X;X;X;X;X;X;X;X;X;X;X	XXXXXXXXPPPPPPPPPPPXXXXXXXXXXXX	VTLEARNS(0.966)S(0.034)EK	VT(-41)LEARNS(14)S(-14)EK	8	3	0.90818	1306	1514	271	43939	43298	20210203_Qianqian_Rix_CTAP_TMTpro16_IMAC_Fx11_Run1	18416	43939	43298	20210203_Qianqian_Rix_CTAP_TMTpro16_IMAC_Fx11_Run1	18416	43939	43298	20210203_Qianqian_Rix_CTAP_TMTpro16_IMAC_Fx11_Run1	18416	Phosphorylation (STY)	1	VTLEARNpSSEK	8>>n	271>>n	0.966	0.966	VTLEARNSSEK	VTLEARNpSSEK;P38432;SISDGPSKVTLEARNSSEKLPTELSKEEPST;8;1;8>>n	ph_P38432:271	0	0	0	P38432	8161	1	0	COIL	271	S	CLN80 p80-coilin	protein-coding	17q22	coilin	.	12.6439	12.7072	12.4928	12.5193	12.6583	12.7002	12.4839	12.6228	12.6194	12.6941	12.5274	12.6964	12.6482	12.7017	12.6475	12.6504	12.6548	12.5939	12.4521	12.5735	12.7438	12.7162	12.7068	12.6772	12.5611	12.6517	12.5459	12.6272	12.5224	12.7172	12.6571	12.6127	12.6493	12.4725	12.701	12.5953	12.5903	12.5366	12.5853	12.6523	12.6505	12.5464	12.7082	12.65	12.6729	12.6618	12.7094	12.6315	12.6045	12.5911	12.6388	12.6689	-0.0134224	0.0301253	0.0342566	0.0435478	0.0778044	0.816578	0.461893	0.588223	0.0396812
ph_Q9Y613:1119	Q9Y613	__Other	1119	Q9Y613	Q9Y613	sp|Q9Y613|FHOD1_HUMAN FH1/FH2 domain-containing protein 1 OS=Homo sapiens OX=9606 GN=FHOD1 PE=1 SV=3	0.535354	0.615185	0.00792666	55.213	33.656	---	1	SDEIMDLLVQSVTKSSPRALAARERKRSRGN	X;X;X;X;X;X;X;X;X;X;X;X;X;X;X;Phospho (STY);X;X;X;X;X;X;X;X;X;X;X;X;X;X;X	XXXXXXXXXXXXXXPPPPPPPPPPPPXXXXX	S(0.465)S(0.535)PRALAARERK	S(-0.62)S(0.62)PRALAARERK	2	4	0.088761	5164	4400	1119	37556	37126	20210203_Qianqian_Rix_CTAP_TMTpro16_IMAC_Fx01_Run1	10677	37556	37126	20210203_Qianqian_Rix_CTAP_TMTpro16_IMAC_Fx01_Run1	10677	37556	37126	20210203_Qianqian_Rix_CTAP_TMTpro16_IMAC_Fx01_Run1	10677	Phosphorylation (STY)	1	SpSPRALAARERK	2>n	1119>n	0.535	0.535	SSPRALAARERK	SpSPRALAARERK;Q9Y613;SDEIMDLLVQSVTKSSPRALAARERKRSRGN;2;1;2>n	ph_Q9Y613:1119	0	0	0	Q9Y613	29109	1	0	FHOD1	1119	S	FHOS	protein-coding	16q22.1	formin homology 2 domain containing 1 ||| FH1/FH2 domain-containing protein 1	.	12.0783	11.9744	11.9611	12.0379	11.8517	12.1018	11.9407	12.0017	11.9994	11.9841	11.8571	11.825	12.0234	12.0383	11.8878	12.0993	11.8814	11.9811	11.8686	12.0281	11.8563	12.0306	12.0219	11.951	11.9495	12.0579	11.7867	12.0923	12.1089	11.9678	11.9551	12.1247	11.9798	11.9148	11.854	11.9813	11.9744	11.8219	12.0662	11.9215	11.9777	12.033	12.0662	11.9764	12.021	11.9587	12.0031	12.112	11.9325	11.946	12.0133	12.0237	0.0135062	0.0103586	0.0808313	-0.00314765	0.0776836	0.829339	0.800717	0.0792438	0.253736
ph_P35606:859	P35606	__Other	859	P35606	P35606	sp|P35606|COPB2_HUMAN Coatomer subunit beta' OS=Homo sapiens OX=9606 GN=COPB2 PE=1 SV=2	0.884611	9.07392	0.0004451	60.64	46.795	---	1	PSRSTAQQELDGKPASPTPVIVASHTANKEE	X;X;X;X;X;X;X;X;X;X;X;X;X;X;X;Phospho (STY);X;X;X;X;X;X;X;X;X;X;X;X;X;X;X	PPPPPPPPPPPPPPPPPPPPPPPPPPPPPXX	DFQPS(0.002)RS(0.002)T(0.002)AQQELDGKPAS(0.885)PT(0.109)PVIVASHTANK	DFQPS(-26)RS(-27)T(-27)AQQELDGKPAS(9.1)PT(-9.1)PVIVAS(-38)HT(-42)ANK	19	5	-1.3207	1261	1478	859	5772	5771	20210203_Qianqian_Rix_CTAP_TMTpro16_IMAC_Fx01_Run1	22222	5772	5771	20210203_Qianqian_Rix_CTAP_TMTpro16_IMAC_Fx01_Run1	22222	5775	5774	20210203_Qianqian_Rix_CTAP_TMTpro16_IMAC_Fx12_Run2	23721	Phosphorylation (STY)	1	DFQPSRSTAQQELDGKPApSPTPVIVASHTANK	19>>n	859>>n	0.885	0.885	DFQPSRSTAQQELDGKPASPTPVIVASHTANK	DFQPSRSTAQQELDGKPApSPTPVIVASHTANK;P35606;PSRSTAQQELDGKPASPTPVIVASHTANKEE;19;1;19>>n	ph_P35606:859	0	0	0	P35606	9276	1	0	COPB2	859	S	MCPH19 beta'-COP	protein-coding	3q23	COPI coat complex subunit beta 2 ||| Coatomer subunit beta'	.	12.2156	12.0597	12.1885	12.0731	12.1052	12.1926	12.3059	12.2412	12.2648	12.1619	12.101	12.3535	12.279	12.5409	12.1692	12.3967	12.2074	12.0412	12.1802	12.1828	12.1182	12.268	12.3652	12.1293	12.3186	12.0409	12.2204	11.9407	12.3536	12.6329	12.1957	12.4536	12.2115	12.1844	12.1117	12.3355	12.2917	12.1607	12.3163	12.1825	12.0505	12.1279	12.2303	12.1852	12.1014	12.1471	12.5869	12.4252	12.2108	12.2378	12.1485	12.3152	0.0270365	0.166684	-0.0622892	0.139647	0.0773581	0.671902	0.248865	0.345302	0.562701
ph_O94804:20	O94804	__Other	20	O94804	O94804	sp|O94804|STK10_HUMAN Serine/threonine-protein kinase 10 OS=Homo sapiens OX=9606 GN=STK10 PE=1 SV=1	1	85.4673	4.50153e-194	192.27	175.61	---	1	NFRRILRLSTFEKRKSREYEHVRRDLDPNEV	X;X;X;X;X;X;X;X;X;X;X;X;X;X;X;Phospho (STY);X;X;X;X;X;X;X;X;X;X;X;X;X;X;X	XXXXXXXXXXXXXXXPPPPPPPPPPPPPPPP	S(1)REYEHVRRDLDPNEVWEIVGELGDGAFGK	S(85)REY(-85)EHVRRDLDPNEVWEIVGELGDGAFGK	1	5	-0.16154	602	819	20	37083	36718	20210203_Qianqian_Rix_CTAP_TMTpro16_IMAC_Fx12_Run2	38601	37083	36718	20210203_Qianqian_Rix_CTAP_TMTpro16_IMAC_Fx12_Run2	38601	37083	36718	20210203_Qianqian_Rix_CTAP_TMTpro16_IMAC_Fx12_Run2	38601	Phosphorylation (STY)	1	pSREYEHVRRDLDPNEVWEIVGELGDGAFGK	1>>n	20>>n	1	1	SREYEHVRRDLDPNEVWEIVGELGDGAFGK	pSREYEHVRRDLDPNEVWEIVGELGDGAFGK;O94804;NFRRILRLSTFEKRKSREYEHVRRDLDPNEV;1;1;1>>n	ph_O94804:20	0	0	0	O94804	6793	1	0	STK10	20	S	LOK PRO2729	protein-coding	5q35.1	serine/threonine kinase 10 ||| Serine/threonine-protein kinase 10	.	12.6625	13.0303	12.7845	12.7393	12.9028	12.9007	12.7451	12.8614	12.6054	12.7871	12.4248	12.8505	12.6618	12.5302	12.7457	12.7566	12.8929	12.9019	12.646	12.7546	12.8883	12.9622	12.723	12.864	12.727	12.7978	12.6136	12.6581	12.5564	12.625	12.718	12.6596	12.7777	12.7152	12.8955	12.734	12.6662	12.5192	12.6091	12.7318	12.9661	12.7469	12.9315	12.8627	12.7924	12.7543	12.5776	12.7081	12.7806	12.6316	12.8768	12.7081	-0.149039	-0.168713	0.0961882	-0.0196739	0.0765143	0.0495892	0.0460747	0.179414	0.283629
ph_O43765:77	O43765	__Other	77	O43765	O43765	sp|O43765|SGTA_HUMAN Small glutamine-rich tetratricopeptide repeat-containing protein alpha OS=Homo sapiens OX=9606 GN=SGTA PE=1 SV=1	0.999892	39.911	1.14709e-06	93.776	78.959	---	1;2	FEAAATGKEMPQDLRSPARTPPSEEDSAEAE	X;X;X;X;X;X;X;X;X;X;X;X;X;X;X;Phospho (STY);X;X;X;Phospho (STY);X;X;X;X;X;X;X;X;X;X;X	XXXXXXXXPPPPPPPPPPPPPPPPPPPPPPP	EMPQDLRS(1)PARTPPSEEDSAEAERLK	EMPQDLRS(40)PART(-40)PPS(-53)EEDS(-70)AEAERLK	8	5	-0.30882	416	648	77	11758	12111	20210203_Qianqian_Rix_CTAP_TMTpro16_IMAC_Fx04_Run1	19365	11758	12111	20210203_Qianqian_Rix_CTAP_TMTpro16_IMAC_Fx04_Run1	19365	11758	12111	20210203_Qianqian_Rix_CTAP_TMTpro16_IMAC_Fx04_Run1	19365	Phosphorylation (STY)	1	EMPQDLRpSPARTPPSEEDSAEAERLK	8>>n	77>>n	1	1	EMPQDLRSPARTPPSEEDSAEAERLK	EMPQDLRpSPARTPPSEEDSAEAERLK;O43765;FEAAATGKEMPQDLRSPARTPPSEEDSAEAE;8;1;8>>n	ph_O43765:77	0	0	0	O43765	6449	1	0	SGTA	77	S	SGT alphaSGT hSGT	protein-coding	19p13.3	small glutamine rich tetratricopeptide repeat containing alpha ||| Small glutamine-rich tetratricopeptide repeat-containing protein alpha	.	13.6617	13.5603	13.5514	13.5364	13.4726	13.602	13.5492	13.6325	13.6312	13.6985	13.6445	13.5568	13.7606	13.9182	13.6019	13.801	13.7196	13.5255	13.4405	13.5497	13.7055	13.543	13.5959	13.5768	13.69	13.6604	13.628	13.5272	13.7403	13.8107	13.5652	13.9005	13.6906	13.496	13.589	13.5725	13.6606	13.6362	13.7504	13.5836	13.5429	13.5431	13.5725	13.6047	13.6795	13.542	13.8645	13.8507	13.587	13.6577	13.5658	13.7342	0.0706564	0.168384	-0.021267	0.097728	0.076461	0.232314	0.113668	0.645559	0.412992
ph_Q09666:5125	Q09666	__Other	5125	Q09666	Q09666	sp|Q09666|AHNK_HUMAN Neuroblast differentiation-associated protein AHNAK OS=Homo sapiens OX=9606 GN=AHNAK PE=1 SV=2	1	56.2982	0.00173284	56.298	46.102	---	1	SPKLEGELQAPDLELSLPAIHVEGLDIKAKA	Phospho (STY);X;X;X;X;X;X;X;X;X;X;X;X;X;X;Phospho (STY);X;X;X;X;X;X;X;X;X;X;X;X;X;X;X	XXXPPPPPPPPPPPPPPPPPPPPPPPPPXXX	LEGELQAPDLELS(1)LPAIHVEGLDIK	LEGELQAPDLELS(56)LPAIHVEGLDIK	13	4	0.8777	1988	2133	5125	22974	23386	20210203_Qianqian_Rix_CTAP_TMTpro16_IMAC_Fx12_Run1	43885	22974	23386	20210203_Qianqian_Rix_CTAP_TMTpro16_IMAC_Fx12_Run1	43885	22974	23386	20210203_Qianqian_Rix_CTAP_TMTpro16_IMAC_Fx12_Run1	43885	Phosphorylation (STY)	1	LEGELQAPDLELpSLPAIHVEGLDIK	13,x	5125,x	1	1	LEGELQAPDLELSLPAIHVEGLDIK	LEGELQAPDLELpSLPAIHVEGLDIK;Q09666;SPKLEGELQAPDLELSLPAIHVEGLDIKAKA;13;1;13,x	ph_Q09666:5125	0	0	0	Q09666	79026	1	0	AHNAK	5125	S	AHNAKRS PM227	protein-coding	11q12.3	AHNAK nucleoprotein ||| Neuroblast differentiation-associated protein AHNAK	.	9.94452	10.0143	8.91824	9.78263	9.96614	9.89355	9.80971	10.0984	9.93919	9.68096	9.98693	10.2199	9.63359	9.49672	9.48571	9.95315																	9.94452	8.91824	9.96614	9.80971	9.93919	9.98693	9.63359	9.48571	10.0143	9.78263	9.89355	10.0984	9.68096	10.2199	9.49672	9.95315	9.65965	9.76136	9.94723	9.83768	0.101706	-0.109545	0.287574	-0.211251	0.0763226	0.730927	0.559328	0.33796	0.715393
ph_Q13523:349	Q13523	__Other	349	Q13523	Q13523	sp|Q13523|PRP4B_HUMAN Serine/threonine-protein kinase PRP4 homolog OS=Homo sapiens OX=9606 GN=PRPF4B PE=1 SV=3	0.797612	5.83413	0.0226725	44.105	34.941	---	2	SSGKENRSPSRRPGRSPKRRSLSPKPRDKSR	X;X;X;X;X;X;X;Phospho (STY);X;X;X;X;X;X;X;Phospho (STY);X;X;X;X;X;X;X;X;X;X;X;X;X;X;X	XXXXPPPPPPPPPPPPPPXXXXXXXXXXXXX	ENRS(0.978)PS(0.224)RRPGRS(0.798)PK	ENRS(15)PS(-5.8)RRPGRS(5.8)PK	12	5	0.33236	2206	2245	349	11939	12273	20210203_Qianqian_Rix_CTAP_TMTpro16_IMAC_Fx08_Run1	6805	11939	12273	20210203_Qianqian_Rix_CTAP_TMTpro16_IMAC_Fx08_Run1	6805	11939	12273	20210203_Qianqian_Rix_CTAP_TMTpro16_IMAC_Fx08_Run1	6805	Phosphorylation (STY)	2	ENRpSPSRRPGRpSPK	4>12>>n	341>349>>n	0.798	0.78	ENRSPSRRPGRSPK	ENRpSPSRRPGRpSPK;Q13523;SSGKENRSPSRRPGRSPKRRSLSPKPRDKSR;12;2;4>12>>n	ph_Q13523:349	0	0	0	Q13523	8899	1	0	PRPF4B	349	S	PR4H PRP4 PRP4H PRP4K dJ1013A10.1	protein-coding	6p25.2	pre-mRNA processing factor 4B ||| Serine/threonine-protein kinase PRP4 homolog	.	12.2537	12.133	11.9661	11.9671	11.9685	12.0767	11.9307	12.0465	12.1685	12.0468	12.3911	12.342	12.5461	12.7421	12.6508	12.9297																	12.2537	11.9661	11.9685	11.9307	12.1685	12.3911	12.5461	12.6508	12.133	11.9671	12.0767	12.0465	12.0468	12.342	12.7421	12.9297	12.0297	12.4391	12.0558	12.5152	0.409343	0.459353	0.0260777	0.0500098	0.0760875	0.0219767	0.101869	0.767601	0.749674
ph_Q9NXG2:86	Q9NXG2	__Other	86	Q9NXG2	Q9NXG2	sp|Q9NXG2|THUM1_HUMAN THUMP domain-containing protein 1 OS=Homo sapiens OX=9606 GN=THUMPD1 PE=1 SV=2	1	102.366	8.15818e-23	124.09	104.54	---	2	DMYGPEKFTDKDQQPSGSEGEDDDAEAALKK	X;X;X;X;X;X;X;X;X;X;X;X;X;X;X;Phospho (STY);X;Phospho (STY);X;X;X;X;X;X;X;X;X;X;X;X;X	XXXXXXXXXXXPPPPPPPPPPPPPPPPPPPP	DQQPS(1)GS(1)EGEDDDAEAALKK	DQQPS(100)GS(100)EGEDDDAEAALKK	5	4	-0.49453	4510	3989	86	7153	7260	20210203_Qianqian_Rix_CTAP_TMTpro16_IMAC_Fx06_Run2	25726	7150	7255	20210203_Qianqian_Rix_CTAP_TMTpro16_IMAC_Fx07_Run2	29351	7150	7255	20210203_Qianqian_Rix_CTAP_TMTpro16_IMAC_Fx07_Run2	29351	Phosphorylation (STY)	2	DQQPpSGpSEGEDDDAEAALKK	5,7,x	86,88,x	1	1	DQQPSGSEGEDDDAEAALKK	DQQPpSGpSEGEDDDAEAALKK;Q9NXG2;DMYGPEKFTDKDQQPSGSEGEDDDAEAALKK;5;2;5,7,x	ph_Q9NXG2:86	0	0	0	Q9NXG2	55623	1	0	THUMPD1	86	S	Tan1	protein-coding	16p12.3	THUMP domain containing 1 ||| THUMP domain-containing protein 1	.	15.6173	15.5999	15.6569	15.5129	15.6157	15.629	15.6366	15.522	15.7148	15.6924	15.6608	15.6343	15.7426	15.8097	15.6886	15.8065	15.6871	15.6473	15.6185	15.5823	15.6148	15.5874	15.6475	15.5521	15.7107	15.7131	15.6153	15.6544	15.6322	15.7971	15.6077	15.8725	15.6522	15.6377	15.6152	15.642	15.7127	15.6381	15.6874	15.6481	15.6236	15.5476	15.6082	15.537	15.7028	15.6443	15.8034	15.8395	15.6368	15.6716	15.5791	15.7475	0.0347958	0.168399	-0.0576942	0.133603	0.0759092	0.138655	0.0247647	0.0694844	0.192436
ph_Q9NXG2:88	Q9NXG2	__Other	88	Q9NXG2	Q9NXG2	sp|Q9NXG2|THUM1_HUMAN THUMP domain-containing protein 1 OS=Homo sapiens OX=9606 GN=THUMPD1 PE=1 SV=2	1	102.366	8.15818e-23	124.09	104.54	---	2	YGPEKFTDKDQQPSGSEGEDDDAEAALKKEV	X;X;X;X;X;X;X;X;X;X;X;X;X;Phospho (STY);X;Phospho (STY);X;X;X;X;X;X;X;X;X;X;X;X;X;X;X	XXXXXXXXXPPPPPPPPPPPPPPPPPPPPXX	DQQPS(1)GS(1)EGEDDDAEAALKK	DQQPS(100)GS(100)EGEDDDAEAALKK	7	4	-0.49453	4511	3989	88	7153	7260	20210203_Qianqian_Rix_CTAP_TMTpro16_IMAC_Fx06_Run2	25726	7150	7255	20210203_Qianqian_Rix_CTAP_TMTpro16_IMAC_Fx07_Run2	29351	7150	7255	20210203_Qianqian_Rix_CTAP_TMTpro16_IMAC_Fx07_Run2	29351	Phosphorylation (STY)	2	DQQPpSGpSEGEDDDAEAALKK	5,7,x	86,88,x	1	1	DQQPSGSEGEDDDAEAALKK	DQQPpSGpSEGEDDDAEAALKK;Q9NXG2;YGPEKFTDKDQQPSGSEGEDDDAEAALKKEV;7;2;5,7,x	ph_Q9NXG2:88	0	0	0	Q9NXG2	55623	1	0	THUMPD1	88	S	Tan1	protein-coding	16p12.3	THUMP domain containing 1 ||| THUMP domain-containing protein 1	.	15.6173	15.5999	15.6569	15.5129	15.6157	15.629	15.6366	15.522	15.7148	15.6924	15.6608	15.6343	15.7426	15.8097	15.6886	15.8065	15.6871	15.6473	15.6185	15.5823	15.6148	15.5874	15.6475	15.5521	15.7107	15.7131	15.6153	15.6544	15.6322	15.7971	15.6077	15.8725	15.6522	15.6377	15.6152	15.642	15.7127	15.6381	15.6874	15.6481	15.6236	15.5476	15.6082	15.537	15.7028	15.6443	15.8034	15.8395	15.6368	15.6716	15.5791	15.7475	0.0347958	0.168399	-0.0576942	0.133603	0.0759092	0.138655	0.0247647	0.0694844	0.192436
ph_Q9H1E3:19	Q9H1E3	__Other	19	Q9H1E3	Q9H1E3	sp|Q9H1E3|NUCKS_HUMAN Nuclear ubiquitous casein and cyclin-dependent kinase substrate 1 OS=Homo sapiens OX=9606 GN=NUCKS1 PE=1 SV=1	1	139.901	0	393.7	378.2	---	1;2	PVRNRKVVDYSQFQESDDADEDYGRDSGPPT	X;X;X;X;X;X;X;X;X;X;Phospho (STY);X;X;X;X;Phospho (STY);X;X;X;X;X;X;X;X;X;X;Phospho (STY);X;X;X;X	XXXXXXPPPPPPPPPPPPPPPPPPPPPPPPP	VVDYSQFQES(1)DDADEDYGRDSGPPTK	VVDY(-240)S(-170)QFQES(140)DDADEDY(-230)GRDS(-140)GPPT(-220)K	10	4	-1.2094	4252	3729	19	44006	43387	20210203_Qianqian_Rix_CTAP_TMTpro16_IMAC_Fx07_Run2	28184	43999	43360	20210203_Qianqian_Rix_CTAP_TMTpro16_IMAC_Fx06_Run1	27411	44007	43396	20210203_Qianqian_Rix_CTAP_TMTpro16_IMAC_Fx07_Run2	28226	Phosphorylation (STY)	1	VVDYSQFQEpSDDADEDYGRDSGPPTK	10>>n	19>>n	1	1	VVDYSQFQESDDADEDYGRDSGPPTK	VVDYSQFQEpSDDADEDYGRDSGPPTK;Q9H1E3;PVRNRKVVDYSQFQESDDADEDYGRDSGPPT;10;1;10>>n	ph_Q9H1E3:19	0	0	0	Q9H1E3	64710	1	0	NUCKS1	19	S	JC7 NUCKS	protein-coding	1q32.1	nuclear casein kinase and cyclin dependent kinase substrate 1 ||| Nuclear ubiquitous casein and cyclin-dependent kinase substrate 1	.	17.4008	17.3461	17.4783	17.2804	17.4952	17.3343	17.4968	17.2511	17.5738	17.4109	17.5539	17.4437	17.6183	17.6596	17.5618	17.671	17.3625	17.464	17.4207	17.4299	17.3487	17.4227	17.4411	17.3133	17.4848	17.5731	17.4173	17.4996	17.4735	17.7441	17.447	17.7335	17.3816	17.4495	17.4219	17.4689	17.5293	17.4856	17.5459	17.5044	17.405	17.3552	17.3785	17.2822	17.492	17.4717	17.7019	17.7023	17.4305	17.5163	17.3552	17.592	0.0858058	0.236719	-0.0752624	0.150914	0.0756511	0.0121574	0.02646	0.0640478	0.323002
ph_P35659:301	P35659	__Other	301	P35659	P35659	sp|P35659|DEK_HUMAN Protein DEK OS=Homo sapiens OX=9606 GN=DEK PE=1 SV=1	1	66.7969	1.32583e-05	91.811	75.01	---	4	DSSTTKKNQNSSKKESESEDSSDDEPLIKKL	X;X;X;X;X;X;X;X;X;X;X;X;X;X;X;Phospho (STY);X;Phospho (STY);X;X;Phospho (STY);Phospho (STY);X;X;X;X;X;X;X;X;X	XXXXXXXXXXXXXPPPPPPPPPPPPPPPPXX	KES(1)ES(1)EDS(1)S(1)DDEPLIK	KES(67)ES(67)EDS(67)S(67)DDEPLIK	3	3	0.75549	1282	1484	301	20844	21058	20210203_Qianqian_Rix_CTAP_TMTpro16_IMAC_Fx08_Run2	38653	20840	21051	20210203_Qianqian_Rix_CTAP_TMTpro16_IMAC_Fx08_Run1	39796	20844	21058	20210203_Qianqian_Rix_CTAP_TMTpro16_IMAC_Fx08_Run2	38653	Phosphorylation (STY)	4	KEpSEpSEDpSpSDDEPLIK	3,5,8,9,x	301,303,306,307,x	1	1	KESESEDSSDDEPLIK	KEpSEpSEDpSpSDDEPLIK;P35659;DSSTTKKNQNSSKKESESEDSSDDEPLIKKL;3;4;3,5,8,9,x	ph_P35659:301	0	0	0	P35659	7913	1	0	DEK	301	S	D6S231E	protein-coding	6p22.3	DEK proto-oncogene ||| Protein DEK	.	14.024	14.0515	13.9554	13.9917	14.0648	13.9227	13.8868	13.8707	14.0007	14.0808	14.0023	13.9098	13.846	13.9578	13.9327	13.7576	13.8045	14.0086	13.8658	14.0683	13.8553	13.9299	13.8969	13.9151	13.8981	14.0452	13.9373	14.0149	13.8603	14.0899	13.9195	14.1456	13.9142	13.9106	13.9601	13.8918	13.9494	13.9698	13.8532	13.9261	14.0301	14.03	13.9263	13.8929	14.063	13.9624	14.0238	13.9516	13.9192	13.9246	13.9698	14.0002	0.00543354	0.0303863	0.0506407	0.0249527	0.0755935	0.860387	0.51878	0.256785	0.0843427
ph_P35659:303	P35659	__Other	303	P35659	P35659	sp|P35659|DEK_HUMAN Protein DEK OS=Homo sapiens OX=9606 GN=DEK PE=1 SV=1	1	66.7969	1.32583e-05	91.811	75.01	---	4	STTKKNQNSSKKESESEDSSDDEPLIKKLKK	X;X;X;X;X;X;X;X;X;X;X;X;X;Phospho (STY);X;Phospho (STY);X;X;Phospho (STY);Phospho (STY);X;X;X;X;X;X;X;X;X;X;X	XXXXXXXXXXXPPPPPPPPPPPPPPPPXXXX	KES(1)ES(1)EDS(1)S(1)DDEPLIK	KES(67)ES(67)EDS(67)S(67)DDEPLIK	5	3	0.75549	1283	1484	303	20844	21058	20210203_Qianqian_Rix_CTAP_TMTpro16_IMAC_Fx08_Run2	38653	20840	21051	20210203_Qianqian_Rix_CTAP_TMTpro16_IMAC_Fx08_Run1	39796	20844	21058	20210203_Qianqian_Rix_CTAP_TMTpro16_IMAC_Fx08_Run2	38653	Phosphorylation (STY)	4	KEpSEpSEDpSpSDDEPLIK	3,5,8,9,x	301,303,306,307,x	1	1	KESESEDSSDDEPLIK	KEpSEpSEDpSpSDDEPLIK;P35659;STTKKNQNSSKKESESEDSSDDEPLIKKLKK;5;4;3,5,8,9,x	ph_P35659:303	0	0	0	P35659	7913	1	0	DEK	303	S	D6S231E	protein-coding	6p22.3	DEK proto-oncogene ||| Protein DEK	.	14.024	14.0515	13.9554	13.9917	14.0648	13.9227	13.8868	13.8707	14.0007	14.0808	14.0023	13.9098	13.846	13.9578	13.9327	13.7576	13.8045	14.0086	13.8658	14.0683	13.8553	13.9299	13.8969	13.9151	13.8981	14.0452	13.9373	14.0149	13.8603	14.0899	13.9195	14.1456	13.9142	13.9106	13.9601	13.8918	13.9494	13.9698	13.8532	13.9261	14.0301	14.03	13.9263	13.8929	14.063	13.9624	14.0238	13.9516	13.9192	13.9246	13.9698	14.0002	0.00543354	0.0303863	0.0506407	0.0249527	0.0755935	0.860387	0.51878	0.256785	0.0843427
ph_P35659:306	P35659	__Other	306	P35659	P35659	sp|P35659|DEK_HUMAN Protein DEK OS=Homo sapiens OX=9606 GN=DEK PE=1 SV=1	1	66.7969	1.32583e-05	91.811	75.01	---	4	KKNQNSSKKESESEDSSDDEPLIKKLKKPPT	X;X;X;X;X;X;X;X;X;X;Phospho (STY);X;Phospho (STY);X;X;Phospho (STY);Phospho (STY);X;X;X;X;X;X;X;X;X;X;X;X;X;X	XXXXXXXXPPPPPPPPPPPPPPPPXXXXXXX	KES(1)ES(1)EDS(1)S(1)DDEPLIK	KES(67)ES(67)EDS(67)S(67)DDEPLIK	8	3	0.75549	1284	1484	306	20844	21058	20210203_Qianqian_Rix_CTAP_TMTpro16_IMAC_Fx08_Run2	38653	20840	21051	20210203_Qianqian_Rix_CTAP_TMTpro16_IMAC_Fx08_Run1	39796	20844	21058	20210203_Qianqian_Rix_CTAP_TMTpro16_IMAC_Fx08_Run2	38653	Phosphorylation (STY)	4	KEpSEpSEDpSpSDDEPLIK	3,5,8,9,x	301,303,306,307,x	1	1	KESESEDSSDDEPLIK	KEpSEpSEDpSpSDDEPLIK;P35659;KKNQNSSKKESESEDSSDDEPLIKKLKKPPT;8;4;3,5,8,9,x	ph_P35659:306	0	0	0	P35659	7913	1	0	DEK	306	S	D6S231E	protein-coding	6p22.3	DEK proto-oncogene ||| Protein DEK	.	14.024	14.0515	13.9554	13.9917	14.0648	13.9227	13.8868	13.8707	14.0007	14.0808	14.0023	13.9098	13.846	13.9578	13.9327	13.7576	13.8045	14.0086	13.8658	14.0683	13.8553	13.9299	13.8969	13.9151	13.8981	14.0452	13.9373	14.0149	13.8603	14.0899	13.9195	14.1456	13.9142	13.9106	13.9601	13.8918	13.9494	13.9698	13.8532	13.9261	14.0301	14.03	13.9263	13.8929	14.063	13.9624	14.0238	13.9516	13.9192	13.9246	13.9698	14.0002	0.00543354	0.0303863	0.0506407	0.0249527	0.0755935	0.860387	0.51878	0.256785	0.0843427
ph_P35659:307	P35659	__Other	307	P35659	P35659	sp|P35659|DEK_HUMAN Protein DEK OS=Homo sapiens OX=9606 GN=DEK PE=1 SV=1	1	66.7969	1.32583e-05	91.811	75.01	---	4	KNQNSSKKESESEDSSDDEPLIKKLKKPPTD	X;X;X;X;X;X;X;X;X;Phospho (STY);X;Phospho (STY);X;X;Phospho (STY);Phospho (STY);X;X;X;X;X;X;X;X;X;X;X;X;X;X;X	XXXXXXXPPPPPPPPPPPPPPPPXXXXXXXX	KES(1)ES(1)EDS(1)S(1)DDEPLIK	KES(67)ES(67)EDS(67)S(67)DDEPLIK	9	3	0.75549	1285	1484	307	20844	21058	20210203_Qianqian_Rix_CTAP_TMTpro16_IMAC_Fx08_Run2	38653	20840	21051	20210203_Qianqian_Rix_CTAP_TMTpro16_IMAC_Fx08_Run1	39796	20844	21058	20210203_Qianqian_Rix_CTAP_TMTpro16_IMAC_Fx08_Run2	38653	Phosphorylation (STY)	4	KEpSEpSEDpSpSDDEPLIK	3,5,8,9,x	301,303,306,307,x	1	1	KESESEDSSDDEPLIK	KEpSEpSEDpSpSDDEPLIK;P35659;KNQNSSKKESESEDSSDDEPLIKKLKKPPTD;9;4;3,5,8,9,x	ph_P35659:307	0	0	0	P35659	7913	1	0	DEK	307	S	D6S231E	protein-coding	6p22.3	DEK proto-oncogene ||| Protein DEK	.	14.024	14.0515	13.9554	13.9917	14.0648	13.9227	13.8868	13.8707	14.0007	14.0808	14.0023	13.9098	13.846	13.9578	13.9327	13.7576	13.8045	14.0086	13.8658	14.0683	13.8553	13.9299	13.8969	13.9151	13.8981	14.0452	13.9373	14.0149	13.8603	14.0899	13.9195	14.1456	13.9142	13.9106	13.9601	13.8918	13.9494	13.9698	13.8532	13.9261	14.0301	14.03	13.9263	13.8929	14.063	13.9624	14.0238	13.9516	13.9192	13.9246	13.9698	14.0002	0.00543354	0.0303863	0.0506407	0.0249527	0.0755935	0.860387	0.51878	0.256785	0.0843427
ph_Q9BQI5:179	Q9BQI5	__Other	179	Q9BQI5	Q9BQI5	sp|Q9BQI5|SGIP1_HUMAN SH3-containing GRB2-like protein 3-interacting protein 1 OS=Homo sapiens OX=9606 GN=SGIP1 PE=1 SV=2	0.724081	4.01959	0.00483978	68.934	38.628	---	3	IKRNLSSEEVARPRRSTPTPELISKKPPDDT	X;X;X;X;X;X;X;X;X;X;X;X;X;X;X;Phospho (STY);Phospho (STY);X;Phospho (STY);X;X;X;X;X;X;X;X;X;X;X;X	XXPPPPPPPPPPPPPPPPPPPPPPPXXXXXX	RNLS(0.429)S(0.13)EEVARPRRS(0.724)T(0.724)PT(0.993)PELISK	RNLS(-4)S(-10)EEVARPRRS(4)T(4)PT(20)PELIS(-39)K	14	5	-1.2252	4042	3573	179	32100	31799	20210203_Qianqian_Rix_CTAP_TMTpro16_IMAC_Fx05_Run1	19010	32100	31799	20210203_Qianqian_Rix_CTAP_TMTpro16_IMAC_Fx05_Run1	19010	32100	31799	20210203_Qianqian_Rix_CTAP_TMTpro16_IMAC_Fx05_Run1	19010	Phosphorylation (STY)	3	RNLSSEEVARPRRpSpTPpTPELISK	17>14,15>n	182>179,180>n	0.724	0.521	RNLSSEEVARPRRSTPTPELISK	RNLSSEEVARPRRpSpTPpTPELISK;Q9BQI5;IKRNLSSEEVARPRRSTPTPELISKKPPDDT;14;3;17>14,15>n	ph_Q9BQI5:179	0	0	0	Q9BQI5	84251	1	0	SGIP1	179	S	---	protein-coding	1p31.3	SH3GL interacting endocytic adaptor 1 ||| SH3-containing GRB2-like protein 3-interacting protein 1	.	11.8504	11.8102	11.9362	11.6282	11.8134	11.7877	12.0688	11.7324	11.7893	11.6782	11.7646	11.7983	12.0915	12.2335	12.0535	12.2903																	11.8504	11.9362	11.8134	12.0688	11.7893	11.7646	12.0915	12.0535	11.8102	11.6282	11.7877	11.7324	11.6782	11.7983	12.2335	12.2903	11.9172	11.9247	11.7396	12.0001	0.00753578	0.260472	-0.177579	0.252937	0.0753577	0.944336	0.188436	0.0477033	0.687316
ph_Q96PU4:667	Q96PU4	__Other	667	Q96PU4	Q96PU4	sp|Q96PU4|UHRF2_HUMAN E3 ubiquitin-protein ligase UHRF2 OS=Homo sapiens OX=9606 GN=UHRF2 PE=1 SV=1	0.999992	51.2878	0.000272219	91.475	73.11	---	1	GQSKKQPSGTTKRPISDDDCPSASKVYKASD	X;X;X;X;X;X;X;X;X;X;X;X;X;X;X;Phospho (STY);X;X;X;X;X;X;X;X;X;X;X;X;X;X;X	XXXXXXXXXXXXPPPPPPPPPPPPPXXXXXX	RPIS(1)DDDCPSASK	RPIS(51)DDDCPS(-51)AS(-63)K	4	3	-0.89622	3892	3462	667	32242	31938	20210203_Qianqian_Rix_CTAP_TMTpro16_IMAC_Fx06_Run1	15866	32242	31938	20210203_Qianqian_Rix_CTAP_TMTpro16_IMAC_Fx06_Run1	15866	32242	31938	20210203_Qianqian_Rix_CTAP_TMTpro16_IMAC_Fx06_Run1	15866	Phosphorylation (STY)	1	RPIpSDDDCPSASK	4>>n	667>>n	1	1	RPISDDDCPSASK	RPIpSDDDCPSASK;Q96PU4;GQSKKQPSGTTKRPISDDDCPSASKVYKASD;4;1;4>>n	ph_Q96PU4:667	0	0	0	Q96PU4	115426	1	0	UHRF2	667	S	NIRF RNF107 TDRD23 URF2	protein-coding	9p24.1	ubiquitin like with PHD and ring finger domains 2 ||| E3 ubiquitin-protein ligase UHRF2	.	13.2361	13.2898	13.2956	13.2777	13.2491	13.2173	13.2587	13.2179	13.2481	13.313	13.3058	13.2985	13.205	13.3926	13.2652	13.3892	13.2684	13.1269	13.2525	13.3576	13.3014	13.2344	13.2631	13.2922	13.3661	13.2624	13.2297	13.2283	13.2806	13.3273	13.1892	13.4797	13.2523	13.274	13.2753	13.2609	13.3071	13.2678	13.2428	13.2272	13.2084	13.3176	13.2258	13.255	13.2877	13.2634	13.3599	13.4345	13.2656	13.2612	13.2517	13.3364	-0.00439639	0.0846609	-0.0139045	0.0890573	0.0751528	0.823021	0.121254	0.608035	0.147571
ph_Q8N8Z6:513	Q8N8Z6	__Other	513	Q8N8Z6	Q8N8Z6	sp|Q8N8Z6|DCBD1_HUMAN Discoidin, CUB and LCCL domain-containing protein 1 OS=Homo sapiens OX=9606 GN=DCBLD1 PE=1 SV=2	0.990438	20.218	1.41837e-15	119.79	105.55	---	1	TDCWKQIKYPFARHQSAEFTISYDNEKEMTQ	X;X;X;X;X;X;X;X;X;X;X;X;X;X;X;Phospho (STY);X;X;X;X;X;X;X;X;X;X;X;X;X;X;X	XXXXXXXXPPPPPPPPPPPPPPPPPPPXXXX	Y(0.009)PFARHQS(0.99)AEFTISYDNEK	Y(-20)PFARHQS(20)AEFT(-38)IS(-63)Y(-80)DNEK	8	4	0.14284	3368	3037	513	45317	44847	20210203_Qianqian_Rix_CTAP_TMTpro16_IMAC_Fx01_Run1	25284	45317	44847	20210203_Qianqian_Rix_CTAP_TMTpro16_IMAC_Fx01_Run1	25284	45317	44847	20210203_Qianqian_Rix_CTAP_TMTpro16_IMAC_Fx01_Run1	25284	Phosphorylation (STY)	1	YPFARHQpSAEFTISYDNEK	8>>n	513>>n	0.99	0.99	YPFARHQSAEFTISYDNEK	YPFARHQpSAEFTISYDNEK;Q8N8Z6;TDCWKQIKYPFARHQSAEFTISYDNEKEMTQ;8;1;8>>n	ph_Q8N8Z6:513	0	0	0	Q8N8Z6	285761	1	0	DCBLD1	513	S	dJ94G16.1	protein-coding	6q22.1	discoidin, CUB and LCCL domain containing 1 ||| Discoidin, CUB and LCCL domain-containing protein 1	.	11.9918	11.7795	11.8648	11.7523	11.9114	11.7532	11.8002	11.8296	11.7905	11.8378	11.6902	11.9893	11.7732	11.7422	11.8743	11.8593																	11.9918	11.8648	11.9114	11.8002	11.7905	11.6902	11.7732	11.8743	11.7795	11.7523	11.7532	11.8296	11.8378	11.9893	11.7422	11.8593	11.8921	11.7821	11.7786	11.8572	-0.110012	0.0785183	-0.113421	0.18853	0.0751091	0.0936294	0.224221	0.0598361	0.284118
ph_Q7L4I2:17	Q7L4I2	__Other	17	Q7L4I2	Q7L4I2	sp|Q7L4I2|RSRC2_HUMAN Arginine/serine-rich coiled-coil protein 2 OS=Homo sapiens OX=9606 GN=RSRC2 PE=1 SV=1	0.581418	1.42708	0.0244332	57.859	41.227	---	1	AASDTERDGLAPEKTSPDRDKKKEQSEVSVS	X;X;X;X;X;X;X;X;X;X;X;X;X;X;X;Phospho (STY);X;X;X;X;X;X;X;X;X;X;X;X;X;X;Phospho (STY)	XXXXXXXXXXXXXXPPPPPPPXXXXXXXXXX	T(0.419)S(0.581)PDRDK	T(-1.4)S(1.4)PDRDK	2	3	0.81552	3017	2808	17	40593	39965	20210203_Qianqian_Rix_CTAP_TMTpro16_IMAC_Fx05_Run1	9847	40593	39965	20210203_Qianqian_Rix_CTAP_TMTpro16_IMAC_Fx05_Run1	9847	40593	39965	20210203_Qianqian_Rix_CTAP_TMTpro16_IMAC_Fx05_Run1	9847	Phosphorylation (STY)	1	TpSPDRDK	2>n	17>n	0.581	0.581	TSPDRDK	TpSPDRDK;Q7L4I2;AASDTERDGLAPEKTSPDRDKKKEQSEVSVS;2;1;2>n	ph_Q7L4I2:17	0	0	0	Q7L4I2	65117	1	0	RSRC2	17	S	---	protein-coding	12q24.31	arginine and serine rich coiled-coil 2 ||| Arginine/serine-rich coiled-coil protein 2	.	12.8787	13.2033	12.8122	13.1124	12.823	12.8492	12.6526	12.7154	12.6399	12.6658	12.9091	12.8761	12.6153	13.0407	13.0047	12.8859																	12.8787	12.8122	12.823	12.6526	12.6399	12.9091	12.6153	13.0047	13.2033	13.1124	12.8492	12.7154	12.6658	12.8761	13.0407	12.8859	12.7916	12.7922	12.97	12.8671	0.000600018	-0.102935	0.178419	-0.103535	0.0748844	0.995834	0.484558	0.220326	0.569028
ph_P48634:383	P48634	__Other	383	P48634	P48634	sp|P48634|PRC2A_HUMAN Protein PRRC2A OS=Homo sapiens OX=9606 GN=PRRC2A PE=1 SV=3	0.673095	3.13658	0.000378933	82.908	67.935	---	1	ERPPEADGKKGNSPNSEPPTPKTAWAETSRP	X;X;X;X;X;X;X;X;X;X;X;X;X;X;X;Phospho (STY);X;X;X;X;X;X;X;X;X;X;X;X;X;X;X	XXXXXXXXXXPPPPPPPPPPPPXXXXXXXXX	GNS(0.327)PNS(0.673)EPPTPK	GNS(-3.1)PNS(3.1)EPPT(-54)PK	6	3	0.31711	1446	1624	383	16665	16988	20210203_Qianqian_Rix_CTAP_TMTpro16_IMAC_Fx06_Run1	16989	16665	16988	20210203_Qianqian_Rix_CTAP_TMTpro16_IMAC_Fx06_Run1	16989	16665	16988	20210203_Qianqian_Rix_CTAP_TMTpro16_IMAC_Fx06_Run1	16989	Phosphorylation (STY)	1	GNSPNpSEPPTPK	6>>n	383>>n	0.673	0.673	GNSPNSEPPTPK	GNSPNpSEPPTPK;P48634;ERPPEADGKKGNSPNSEPPTPKTAWAETSRP;6;1;6>>n	ph_P48634:383	0	0	0	P48634	7916	1	0	PRRC2A	383	S	BAT2 D6S51 D6S51E G2	protein-coding	6p21.33	proline rich coiled-coil 2A ||| Protein PRRC2A	.	12.3392	12.2119	12.402	12.3068	12.3848	12.318	12.3206	12.3537	12.3347	12.5334	12.4325	12.4066	12.4207	12.3574	12.3633	12.5529																	12.3392	12.402	12.3848	12.3206	12.3347	12.4325	12.4207	12.3633	12.2119	12.3068	12.318	12.3537	12.5334	12.4066	12.3574	12.5529	12.3617	12.3878	12.2976	12.4626	0.026174	0.164971	-0.0640456	0.138797	0.0747519	0.418694	0.0325192	0.132599	0.226704
ph_P29966:27	P29966	__Other	27	P29966	P29966	sp|P29966|MARCS_HUMAN Myristoylated alanine-rich C-kinase substrate OS=Homo sapiens OX=9606 GN=MARCKS PE=1 SV=4	0.967957	14.9302	2.52158e-06	106.35	80.636	---	1	GEAAAERPGEAAVASSPSKANGQENGHVKVN	X;X;X;X;X;X;X;X;X;X;X;X;X;X;X;Phospho (STY);X;X;X;X;X;X;X;X;X;X;X;X;X;X;X	PPPPPPPPPPPPPPPPPPPXXXXXXXXXXXX	GEAAAERPGEAAVAS(0.031)S(0.968)PS(0.001)K	GEAAAERPGEAAVAS(-15)S(15)PS(-30)K	16	4	0.091349	1195	1398	27	15477	15777	20210203_Qianqian_Rix_CTAP_TMTpro16_IMAC_Fx03_Run1	15557	15476	15776	20210203_Qianqian_Rix_CTAP_TMTpro16_IMAC_Fx03_Run1	15529	15476	15776	20210203_Qianqian_Rix_CTAP_TMTpro16_IMAC_Fx03_Run1	15529	Phosphorylation (STY)	1	GEAAAERPGEAAVASpSPSK	16>>n	27>>n	0.968	0.968	GEAAAERPGEAAVASSPSK	GEAAAERPGEAAVASpSPSK;P29966;GEAAAERPGEAAVASSPSKANGQENGHVKVN;16;1;16>>n	ph_P29966:27	0	0	0	P29966	4082	1	0	MARCKS	27	S	80K-L MACS PKCSL PRKCSL	protein-coding	6q21	myristoylated alanine rich protein kinase C substrate ||| Myristoylated alanine-rich C-kinase substrate	.	14.4014	14.4117	14.4265	14.3154	14.3705	14.3319	14.4191	14.3666	14.4833	14.3707	14.4011	14.3944	14.4193	14.6347	14.3676	14.6937	14.4687	14.2992	14.4685	14.4208	14.3995	14.3629	14.3679	14.312	14.3517	14.3367	14.4081	14.3997	14.542	14.5341	14.4651	14.6713	14.435	14.4475	14.385	14.3935	14.4175	14.4046	14.4806	14.4164	14.3555	14.3681	14.3474	14.3393	14.3537	14.3971	14.5844	14.6825	14.4153	14.4298	14.3526	14.5044	0.0145157	0.151839	-0.0626889	0.137324	0.0746346	0.552211	0.145239	0.0197353	0.411617
ph_Q8IYB3:645	Q8IYB3	__Other	645	Q8IYB3	Q8IYB3	sp|Q8IYB3|SRRM1_HUMAN Serine/arginine repetitive matrix protein 1 OS=Homo sapiens OX=9606 GN=SRRM1 PE=1 SV=2	0.582505	1.45305	0.0416072	49.35	21.182	---	1	PPKRRVSHSPPPKQRSSPVTKRRSPSLSSKH	X;X;X;X;X;X;Phospho (STY);X;Phospho (STY);X;X;X;X;X;X;Phospho (STY);X;X;X;X;X;X;X;Phospho (STY);X;Phospho (STY);X;X;X;X;X	XXXXXXXXXXXXXPPPPPPPPXXXXXXXXXX	QRS(0.583)S(0.417)PVT(0.001)K	QRS(1.5)S(-1.5)PVT(-30)K	3	3	-0.56685	3261	2956	645	30116	30026	20210203_Qianqian_Rix_CTAP_TMTpro16_IMAC_Fx11_Run2	11882	30115	30025	20210203_Qianqian_Rix_CTAP_TMTpro16_IMAC_Fx11_Run1	11458	30115	30025	20210203_Qianqian_Rix_CTAP_TMTpro16_IMAC_Fx11_Run1	11458	Phosphorylation (STY)	1	QRpSSPVTK	3>n	645>n	0.583	0.583	QRSSPVTK	QRpSSPVTK;Q8IYB3;PPKRRVSHSPPPKQRSSPVTKRRSPSLSSKH;3;1;3>n	ph_Q8IYB3:645	0	0	0	Q8IYB3	10250	1	0	SRRM1	645	S	160-KD POP101 SRM160	protein-coding	1p36.11	serine and arginine repetitive matrix 1 ||| Serine/arginine repetitive matrix protein 1	.	12.9287	12.9383	12.6413	12.6578	12.8696	12.7873	12.6128	12.8942	12.6762	12.7372	12.7332	12.7116	12.7588	12.9564	12.8025	12.9846	12.9782	12.7114	12.6566	12.6455	12.8659	12.7013	12.7957	12.7492	12.764	12.7149	12.8361	12.6707	12.6545	13.012	12.9516	12.9829	12.9534	12.649	12.8678	12.7043	12.7201	12.7847	12.7067	12.8771	12.8248	12.6517	12.7443	12.8217	12.726	12.6911	12.9842	12.9837	12.7936	12.7721	12.7606	12.8463	-0.0214686	0.0856532	-0.0329883	0.107122	0.0741335	0.801519	0.388125	0.703458	0.447177
ph_Q8N3X1:479	Q8N3X1	__Other	479	Q8N3X1	Q8N3X1	sp|Q8N3X1|FNBP4_HUMAN Formin-binding protein 4 OS=Homo sapiens OX=9606 GN=FNBP4 PE=1 SV=3	0.7275	5.23963	0.00252965	85.595	72.407	---	1	SPESTSRSSSKTGRDTPENGETAIGAENSEK	Phospho (STY);X;X;X;X;X;X;X;X;X;X;X;X;X;X;Phospho (STY);X;X;X;X;X;X;X;X;X;X;X;X;X;X;X	XXXXXXXXXXXPPPPPPPPPPPPPPPPPPPP	T(0.218)GRDT(0.727)PENGET(0.055)AIGAENSEK	T(-5.2)GRDT(5.2)PENGET(-11)AIGAENS(-68)EK	5	3	0.39128	5860	3003	479	39335	38800	20210203_Qianqian_Rix_CTAP_TMTpro16_IMAC_Fx07_Run1	17833	39335	38800	20210203_Qianqian_Rix_CTAP_TMTpro16_IMAC_Fx07_Run1	17833	39335	38800	20210203_Qianqian_Rix_CTAP_TMTpro16_IMAC_Fx07_Run1	17833	Phosphorylation (STY)	1	TGRDpTPENGETAIGAENSEK	5>>n	479>>n	0.727	0.727	TGRDTPENGETAIGAENSEK	TGRDpTPENGETAIGAENSEK;Q8N3X1;SPESTSRSSSKTGRDTPENGETAIGAENSEK;5;1;5>>n	ph_Q8N3X1:479	0	0	0	Q8N3X1	23360	1	0	FNBP4	479	T	FBP30	protein-coding	11p11.2	formin binding protein 4 ||| Formin-binding protein 4	.	13.367	13.2942	13.2712	13.2401	13.4365	13.4406	13.387	13.2634	13.5318	13.2383	13.4693	13.5087	13.3034	13.7133	13.4343	13.5737																	13.367	13.2712	13.4365	13.387	13.5318	13.4693	13.3034	13.4343	13.2942	13.2401	13.4406	13.2634	13.2383	13.5087	13.7133	13.5737	13.3654	13.4347	13.3096	13.5085	0.0692991	0.198945	-0.0558257	0.129645	0.0738197	0.291475	0.139995	0.366276	0.538719
ph_P46821:1258	P46821	__Other	1258	P46821	P46821	sp|P46821|MAP1B_HUMAN Microtubule-associated protein 1B OS=Homo sapiens OX=9606 GN=MAP1B PE=1 SV=2	0.749995	6.39392	0.00229952	61.102	43.185	---	3;4	ISAVSSEKVSPSKSPSLSPSPPSPLEKTPLG	X;X;X;X;X;X;X;X;X;Phospho (STY);X;Phospho (STY);X;Phospho (STY);X;Phospho (STY);X;X;X;X;X;X;Phospho (STY);X;X;X;X;Phospho (STY);X;X;X	XXXXXXXXPPPPPPPPPPPPPPPPPPPXXXX	VS(0.888)PS(0.651)KS(0.508)PS(0.75)LS(0.345)PS(0.181)PPS(0.676)PLEK	VS(5.8)PS(-0.33)KS(0.33)PS(6.4)LS(-2.5)PS(-4.5)PPS(2.5)PLEK	8	4	0.12326	1425	1603	1258	43744	43121	20210203_Qianqian_Rix_CTAP_TMTpro16_IMAC_Fx08_Run2	37573	36651	36237	20210203_Qianqian_Rix_CTAP_TMTpro16_IMAC_Fx02_Run2	36079	36651	36237	20210203_Qianqian_Rix_CTAP_TMTpro16_IMAC_Fx02_Run2	36079	Phosphorylation (STY)	4	VpSPpSKSPpSLSPSPPpSPLEK	2>8>15,4>n	1252>1258>1265,1254>n	0.75	0.293	VSPSKSPSLSPSPPSPLEK	VpSPpSKSPpSLSPSPPpSPLEK;P46821;ISAVSSEKVSPSKSPSLSPSPPSPLEKTPLG;8;4;2>8>15,4>n	ph_P46821:1258	0	0	0	P46821	4131	1	0	MAP1B	1258	S	FUTSCH MAP5 PPP1R102	protein-coding	5q13.2	microtubule associated protein 1B ||| Microtubule-associated protein 1B	.																	12.8142	13.1235	13.0379	13.0438	13.1181	12.9959	13.0312	13.1372	13.1002	13.1564	13.2139	13.1185	13.1753	13.216	12.9196	13.2133	12.8142	13.0379	13.1181	13.0312	13.1002	13.2139	13.1753	12.9196	13.1235	13.0438	12.9959	13.1372	13.1564	13.1185	13.216	13.2133	13.0004	13.1023	13.0751	13.176	0.101912	0.100945	0.074741	-0.000966548	0.0737744	0.311482	0.0534651	0.359326	0.351286
ph_Q96HP0:880	Q96HP0	__Other	880	Q96HP0	Q96HP0	sp|Q96HP0|DOCK6_HUMAN Dedicator of cytokinesis protein 6 OS=Homo sapiens OX=9606 GN=DOCK6 PE=1 SV=3	0.9661	13.7903	2.60592e-21	121.39	111.15	---	2	RGSGRPASLYLARSKSISSSNPDLAVAPGSV	X;X;X;X;X;X;X;X;X;X;X;X;X;X;X;Phospho (STY);X;Phospho (STY);Phospho (STY);X;X;X;X;X;X;X;X;X;X;X;X	XXXXXXXXXXXXXXXPPPPPPPPPPPPPPPP	S(0.966)IS(0.389)S(0.322)S(0.322)NPDLAVAPGSVDDEVSRILASK	S(14)IS(0.74)S(-0.74)S(-0.74)NPDLAVAPGS(-41)VDDEVS(-53)RILAS(-63)K	1	3	0.76402	3806	3391	880	35400	35009	20210203_Qianqian_Rix_CTAP_TMTpro16_IMAC_Fx09_Run1	42960	35399	35008	20210203_Qianqian_Rix_CTAP_TMTpro16_IMAC_Fx09_Run1	42919	35399	35008	20210203_Qianqian_Rix_CTAP_TMTpro16_IMAC_Fx09_Run1	42919	Phosphorylation (STY)	2	pSIpSSSNPDLAVAPGSVDDEVSRILASK	1>>3>n	880>>882>n	0.966	0.376	SISSSNPDLAVAPGSVDDEVSRILASK	pSIpSSSNPDLAVAPGSVDDEVSRILASK;Q96HP0;RGSGRPASLYLARSKSISSSNPDLAVAPGSV;1;2;1>>3>n	ph_Q96HP0:880	0	0	0	Q96HP0	57572	1	0	DOCK6	880	S	AOS2 ZIR1	protein-coding	19p13.2	dedicator of cytokinesis 6 ||| Dedicator of cytokinesis protein 6	.	12.7108	12.51	12.7436	12.4368	12.7734	12.4817	12.8427	12.4847	12.79	12.7778	12.5419	12.4992	12.6896	12.3467	12.7088	12.47	12.4312	12.6054	12.5271	12.6146	12.814	12.7552	12.4387	12.7363	12.3648	13.0536	12.5774	12.8513	12.1247	12.8399	12.7625	12.3109	12.571	12.6353	12.7937	12.6407	12.5774	12.5597	12.4071	12.7357	12.5577	12.5257	12.6184	12.6105	12.9157	12.6753	12.5933	12.3905	12.6602	12.57	12.5781	12.6437	-0.0902314	0.0655868	-0.0820903	0.155818	0.0737278	0.318502	0.592788	0.186267	0.588799
ph_Q7KZ85:125	Q7KZ85	__Other	125	Q7KZ85	Q7KZ85	sp|Q7KZ85|SPT6H_HUMAN Transcription elongation factor SPT6 OS=Homo sapiens OX=9606 GN=SUPT6H PE=1 SV=2	1	170.082	7.83044e-172	218.07	206.12	---	1	VKVKRGQKYRRVKKMSDDEDDDEEEYGKEEH	X;X;X;X;X;X;X;X;X;X;X;X;X;X;Oxidation (M);Phospho (STY);X;X;X;X;X;X;X;X;X;X;X;X;X;X;X	XXXXXXXXXXXXXPPPPPPPPPPPPPPPXXX	KMS(1)DDEDDDEEEYGK	KMS(170)DDEDDDEEEY(-170)GK	3	4	-1.1487	3002	2798	125	21206	21372	20210203_Qianqian_Rix_CTAP_TMTpro16_IMAC_Fx08_Run2	21761	21203	21367	20210203_Qianqian_Rix_CTAP_TMTpro16_IMAC_Fx08_Run1	21703	21203	21367	20210203_Qianqian_Rix_CTAP_TMTpro16_IMAC_Fx08_Run1	21703	Phosphorylation (STY)	1	KMpSDDEDDDEEEYGK	3>>n	125>>n	1	1	KMSDDEDDDEEEYGK	KMpSDDEDDDEEEYGK;Q7KZ85;VKVKRGQKYRRVKKMSDDEDDDEEEYGKEEH;3;1;3>>n	ph_Q7KZ85:125	0	0	0	Q7KZ85	6830	1	0	SUPT6H	125	S	SPT6 SPT6H emb-5	protein-coding	17q11.2	SPT6 homolog, histone chaperone and transcription elongation factor ||| Transcription elongation factor SPT6	.	15.7331	15.694	15.7301	15.6353	15.7296	15.6984	15.7477	15.7722	15.8241	15.6908	15.6589	15.7029	15.8425	15.9782	15.7627	15.9741	15.7228	15.7627	15.7309	15.709	15.7772	15.7114	15.7452	15.717	15.771	15.6965	15.7121	15.7495	15.7635	15.9681	15.7367	15.901	15.7279	15.7305	15.7534	15.7464	15.7975	15.6855	15.803	15.7497	15.7283	15.6721	15.7049	15.7446	15.6936	15.7262	15.9732	15.9375	15.7396	15.7589	15.7125	15.8326	0.0193632	0.120126	-0.0270727	0.100763	0.0736904	0.533766	0.191459	0.186122	0.392139
ph_P17612;P22694:196;196	P17612;P22612;P22694	__Other	196;196;196	P17612;P22694	P17612	sp|P17612|KAPCA_HUMAN cAMP-dependent protein kinase catalytic subunit alpha OS=Homo sapiens OX=9606 GN=PRKACA PE=1 SV=2;sp|P22612|KAPCG_HUMAN cAMP-dependent protein kinase catalytic subunit gamma OS=Homo sapiens OX=9606 GN=PRKACG PE=1 SV=3;sp|P22694|KAPCB_	0.650035	2.99628	1.09544e-15	120.08	98.951	---	1	IQVTDFGFAKRVKGRTWTLCGTPEYLAPEII	X;X;X;X;X;X;X;X;X;X;X;X;X;X;X;Phospho (STY);X;X;X;X;X;X;X;X;X;X;X;X;X;X;X	XXXXXXXXXXXXXPPPPPPPPPPPPPPPPPP	GRT(0.65)WT(0.326)LCGT(0.024)PEYLAPEIILSK	GRT(3)WT(-3)LCGT(-14)PEY(-65)LAPEIILS(-120)K	3	5	-0.16481	5427	1218;1297	196	17124	17412	20210203_Qianqian_Rix_CTAP_TMTpro16_IMAC_Fx04_Run1	37551	17124	17412	20210203_Qianqian_Rix_CTAP_TMTpro16_IMAC_Fx04_Run1	37551	17124	17412	20210203_Qianqian_Rix_CTAP_TMTpro16_IMAC_Fx04_Run1	37551	Phosphorylation (STY)	1	GRpTWTLCGTPEYLAPEIILSK	3>n	196>n;196>n	0.65	0.65	GRTWTLCGTPEYLAPEIILSK	GRpTWTLCGTPEYLAPEIILSK;P17612;P22612;P22694;IQVTDFGFAKRVKGRTWTLCGTPEYLAPEII;3;1;3>n	ph_P17612;P22694:196;196	0	0	0	P17612 P22694 P22612	5566 5567 5568	3	5	PRKACA PRKACB PRKACG	196;196	T	PKACA PPNAD4 PKA-C-beta PKACB BDPLT19 KAPG PKACg	protein-coding	19p13.12!1p31.1!9q21.11	protein kinase cAMP-activated catalytic subunit alpha ||| cAMP-dependent protein kinase catalytic subunit alpha ||| protein kinase cAMP-activated catalytic subunit beta ||| cAMP-dependent protein kinase catalytic subunit beta ||| protein kinase cAMP-activated catalytic subunit gamma ||| cAMP-dependent protein kinase catalytic subunit gamma	.	11.253	11.2125	11.292	11.2597	10.8574	11.1577	11.2038	11.3794	11.127	11.3136	11.0753	10.9734	11.0146	11.1414	10.979	11.0621																	11.253	11.292	10.8574	11.2038	11.127	11.0753	11.0146	10.979	11.2125	11.2597	11.1577	11.3794	11.3136	10.9734	11.1414	11.0621	11.1515	11.049	11.2523	11.1226	-0.102545	-0.129688	0.100786	-0.0271436	0.0736421	0.388861	0.191659	0.409426	0.403924
ph_O14530:221	O14530	__Other	221	O14530	O14530	sp|O14530|TXND9_HUMAN Thioredoxin domain-containing protein 9 OS=Homo sapiens OX=9606 GN=TXNDC9 PE=1 SV=2	0.999977	46.3238	0.000262235	78.903	74.968	---	2	FTKLEKKTIRGKKYDSDSDDD__________	X;X;X;X;X;X;X;X;X;X;X;X;X;X;X;Phospho (STY);X;Phospho (STY);X;X;X;X;X;X;X;X;X;X;X;X;X	XXXXXXXXXXXXPPPPPPPPPXXXXXXXXXX	KYDS(1)DS(1)DDD	KY(-46)DS(46)DS(46)DDD	4	3	-0.25145	263	508	221	21799	21909	20210203_Qianqian_Rix_CTAP_TMTpro16_IMAC_Fx08_Run1	21921	21800	21910	20210203_Qianqian_Rix_CTAP_TMTpro16_IMAC_Fx08_Run1	22002	21800	21910	20210203_Qianqian_Rix_CTAP_TMTpro16_IMAC_Fx08_Run1	22002	Phosphorylation (STY)	2	KYDpSDpSDDD	4,6>>n	221,223>>n	1	1	KYDSDSDDD	KYDpSDpSDDD;O14530;FTKLEKKTIRGKKYDSDSDDD__________;4;2;4,6>>n	ph_O14530:221	0	0	0	O14530	10190	1	0	TXNDC9	221	S	APACD PHLP3	protein-coding	2q11.2	thioredoxin domain containing 9 ||| Thioredoxin domain-containing protein 9	.	14.8075	14.9253	14.9729	15.0364	14.7473	14.8387	14.6283	14.8848	14.6917	14.6366	15.0129	14.7462	14.3304	14.8604	14.8799	14.911	14.9398	14.8888	14.9682	14.9698	14.801	14.8956	14.7212	14.8155	14.5825	14.7293	14.8843	14.7547	14.4103	14.8243	14.9037	14.8217	14.8736	14.9705	14.7742	14.6748	14.6371	14.9486	14.3703	14.8918	14.907	15.0031	14.8672	14.8502	14.6829	14.7504	14.8424	14.8664	14.8233	14.7119	14.9069	14.7855	-0.111345	-0.121359	0.0835849	-0.0100142	0.0735707	0.488057	0.0693409	0.304175	0.627723
ph_O14530:223	O14530	__Other	223	O14530	O14530	sp|O14530|TXND9_HUMAN Thioredoxin domain-containing protein 9 OS=Homo sapiens OX=9606 GN=TXNDC9 PE=1 SV=2	0.999999	58.6989	0.000262235	78.903	74.968	---	2	KLEKKTIRGKKYDSDSDDD____________	X;X;X;X;X;X;X;X;X;X;X;X;X;Phospho (STY);X;Phospho (STY);X;X;X;X;X;X;X;X;X;X;X;X;X;X;X	XXXXXXXXXXPPPPPPPPPXXXXXXXXXXXX	KYDS(1)DS(1)DDD	KY(-41)DS(41)DS(59)DDD	6	2	-0.43793	264	508	223	21800	21910	20210203_Qianqian_Rix_CTAP_TMTpro16_IMAC_Fx08_Run1	22002	21800	21910	20210203_Qianqian_Rix_CTAP_TMTpro16_IMAC_Fx08_Run1	22002	21800	21910	20210203_Qianqian_Rix_CTAP_TMTpro16_IMAC_Fx08_Run1	22002	Phosphorylation (STY)	2	KYDpSDpSDDD	6,4>>n	223,221>>n	1	1	KYDSDSDDD	KYDpSDpSDDD;O14530;KLEKKTIRGKKYDSDSDDD____________;6;2;6,4>>n	ph_O14530:223	0	0	0	O14530	10190	1	0	TXNDC9	223	S	APACD PHLP3	protein-coding	2q11.2	thioredoxin domain containing 9 ||| Thioredoxin domain-containing protein 9	.	14.8075	14.9253	14.9729	15.0364	14.7473	14.8387	14.6283	14.8848	14.6917	14.6366	15.0129	14.7462	14.3304	14.8604	14.8799	14.911	14.9398	14.8888	14.9682	14.9698	14.801	14.8956	14.7212	14.8155	14.5825	14.7293	14.8843	14.7547	14.4103	14.8243	14.9037	14.8217	14.8736	14.9705	14.7742	14.6748	14.6371	14.9486	14.3703	14.8918	14.907	15.0031	14.8672	14.8502	14.6829	14.7504	14.8424	14.8664	14.8233	14.7119	14.9069	14.7855	-0.111345	-0.121359	0.0835849	-0.0100142	0.0735707	0.488057	0.0693409	0.304175	0.627723
ph_Q9H0G5:248	Q9H0G5	__Other	248	Q9H0G5	Q9H0G5	sp|Q9H0G5|NSRP1_HUMAN Nuclear speckle splicing regulatory protein 1 OS=Homo sapiens OX=9606 GN=NSRP1 PE=1 SV=1	1	43.8128	0.00712948	56.215	43.447	---	1	ILQTDVKVEENPDADSDFDAKSSADDEIEET	X;X;X;X;X;X;X;X;X;X;X;X;X;X;X;Phospho (STY);X;X;X;X;X;X;X;X;X;X;X;X;X;X;X	XXXXXXXPPPPPPPPPPPPPPXXXXXXXXXX	VEENPDADS(1)DFDAK	VEENPDADS(44)DFDAK	9	3	0.25013	4223	3717	248	41833	41167	20210203_Qianqian_Rix_CTAP_TMTpro16_IMAC_Fx07_Run2	25942	41832	41166	20210203_Qianqian_Rix_CTAP_TMTpro16_IMAC_Fx07_Run1	25919	41832	41166	20210203_Qianqian_Rix_CTAP_TMTpro16_IMAC_Fx07_Run1	25919	Phosphorylation (STY)	1	VEENPDADpSDFDAK	9,x	248,x	1	1	VEENPDADSDFDAK	VEENPDADpSDFDAK;Q9H0G5;ILQTDVKVEENPDADSDFDAKSSADDEIEET;9;1;9,x	ph_Q9H0G5:248	0	0	0	Q9H0G5	84081	1	0	NSRP1	248	S	CCDC55 HSPC095 NSrp70	protein-coding	17q11.2	nuclear speckle splicing regulatory protein 1	.	11.3051	11.3604	11.4969	11.3717	11.1462	11.2341	11.2605	11.2137	11.1673	11.356	11.2758	11.3046	11.2725	11.4039	10.9702	11.1092	11.1673	11.2477	11.1982	11.2645	11.2213	11.4108	11.198	11.1177	11.4557	11.4147	11.3891	11.3784	11.1995	11.3416	11.1177	11.1257	11.2362	11.3475	11.1838	11.2292	11.3115	11.3325	11.236	11.0439	11.3041	11.3181	11.3225	11.1657	11.3854	11.3415	11.3728	11.1175	11.2492	11.231	11.2776	11.3043	-0.0182168	0.026693	0.0283885	0.0449098	0.0732983	0.817052	0.730864	0.599047	0.451282
ph_Q9UKV3:655	Q9UKV3	__Other	655	Q9UKV3	Q9UKV3	sp|Q9UKV3|ACINU_HUMAN Apoptotic chromatin condensation inducer in the nucleus OS=Homo sapiens OX=9606 GN=ACIN1 PE=1 SV=2	0.999999	59.1805	5.80473e-16	117.64	91.16	---	1;2	RSRSRSRSASSNSRKSLSPGVSRDSSTSYTE	X;X;X;X;X;X;X;X;X;X;X;X;X;X;X;Phospho (STY);X;Phospho (STY);X;X;X;Phospho (STY);X;X;X;X;X;X;X;X;X	XXXXXXXXXXXXXXXPPPPPPPPPPPPPPPP	S(1)LS(1)PGVSRDSSTSYTETK	S(59)LS(36)PGVS(-36)RDS(-68)S(-67)T(-75)S(-82)Y(-84)T(-88)ET(-94)K	1	3	-0.031455	4795	4182	655	35902	35468	20210203_Qianqian_Rix_CTAP_TMTpro16_IMAC_Fx03_Run2	22866	35902	35468	20210203_Qianqian_Rix_CTAP_TMTpro16_IMAC_Fx03_Run2	22866	35902	35468	20210203_Qianqian_Rix_CTAP_TMTpro16_IMAC_Fx03_Run2	22866	Phosphorylation (STY)	2	pSLpSPGVSRDSSTSYTETK	1,3>>n	655,657>>n	1	1	SLSPGVSRDSSTSYTETK	pSLpSPGVSRDSSTSYTETK;Q9UKV3;RSRSRSRSASSNSRKSLSPGVSRDSSTSYTE;1;2;1,3>>n	ph_Q9UKV3:655	0	0	0	Q9UKV3	22985	1	0	ACIN1	655	S	ACINUS ACN fSAP152	protein-coding	14q11.2	apoptotic chromatin condensation inducer 1 ||| Apoptotic chromatin condensation inducer in the nucleus	.	15.9243	15.7795	15.904	15.8035	15.9015	15.8112	15.8962	15.8147	15.9229	15.8306	15.8899	15.9229	15.9348	15.9581	15.9074	15.8918	15.7866	15.8385	15.8166	15.9675	15.7961	15.8668	15.8498	15.8815	15.8402	15.9148	15.8286	15.9506	15.8253	16.0676	15.8334	16.0295	15.8554	15.8603	15.8488	15.873	15.8816	15.8592	15.8801	15.8704	15.809	15.8855	15.839	15.8481	15.8727	15.9367	16.0129	15.9607	15.8594	15.8728	15.8454	15.9457	0.0134376	0.100355	-0.0139903	0.0869179	0.0729276	0.113735	0.0319665	0.450389	0.0849971
ph_O75592:2871	O75592	__Other	2871	O75592	O75592	sp|O75592|MYCB2_HUMAN E3 ubiquitin-protein ligase MYCBP2 OS=Homo sapiens OX=9606 GN=MYCBP2 PE=1 SV=4	0.997377	28.9274	7.37004e-17	113.47	92.823	---	1	APVKTKLDPPRERSKSDSYTLDPDTLRKKKM	X;X;X;X;X;X;X;X;X;X;X;X;X;X;X;Phospho (STY);X;X;X;X;X;X;X;X;X;X;X;X;X;X;X	XXXXXXXXXXXXXXXPPPPPPPPPPPPPXXX	S(0.997)DS(0.001)YT(0.001)LDPDTLRK	S(29)DS(-29)Y(-37)T(-29)LDPDT(-55)LRK	1	3	0.60359	575	772	2871	34393	34065	20210203_Qianqian_Rix_CTAP_TMTpro16_IMAC_Fx09_Run2	26166	34392	34064	20210203_Qianqian_Rix_CTAP_TMTpro16_IMAC_Fx09_Run1	26305	34392	34064	20210203_Qianqian_Rix_CTAP_TMTpro16_IMAC_Fx09_Run1	26305	Phosphorylation (STY)	1	pSDSYTLDPDTLRK	1>>n	2871>>n	0.997	0.997	SDSYTLDPDTLRK	pSDSYTLDPDTLRK;O75592;APVKTKLDPPRERSKSDSYTLDPDTLRKKKM;1;1;1>>n	ph_O75592:2871	0	0	0	O75592	23077	1	0	MYCBP2	2871	S	Myc-bp2 PAM PHR1 Phr	protein-coding	13q22.3	MYC binding protein 2 ||| E3 ubiquitin-protein ligase MYCBP2	.	14.2282	14.2465	14.1394	14.2715	14.2632	14.366	14.1906	14.3385	14.1924	14.2753	14.1951	14.3442	14.2004	14.2637	14.2557	14.255	14.1873	14.2878	14.1212	14.3201	14.2876	14.2856	14.1265	14.4207	14.1389	14.3619	14.2004	14.2492	14.2698	14.2978	14.2416	14.2293	14.2078	14.1303	14.2754	14.1585	14.1656	14.1978	14.2351	14.2487	14.2672	14.2958	14.3258	14.3796	14.3186	14.2967	14.2807	14.2421	14.193	14.2118	14.3171	14.2845	0.0187803	-0.0325705	0.124102	-0.0513508	0.0727507	0.633266	0.309208	0.0228103	0.0266844
ph_Q92614:1974	Q92614	__Other	1974	Q92614	Q92614	sp|Q92614|MY18A_HUMAN Unconventional myosin-XVIIIa OS=Homo sapiens OX=9606 GN=MYO18A PE=1 SV=3	1	48.6557	2.68108e-65	151.33	133.38	---	2	YQKRKNKLEGDSDVDSELEDRVDGVKSWLSK	X;X;X;X;X;X;X;X;X;X;X;Phospho (STY);X;X;X;Phospho (STY);X;X;X;X;X;X;X;X;X;X;X;X;X;X;X	XXXXXPPPPPPPPPPPPPPPPPPPPPXXXXX	NKLEGDS(1)DVDS(1)ELEDRVDGVK	NKLEGDS(49)DVDS(49)ELEDRVDGVK	11	3	1.0376	3667	3233	1974	27359	27505	20210203_Qianqian_Rix_CTAP_TMTpro16_IMAC_Fx09_Run2	29637	22954	23375	20210203_Qianqian_Rix_CTAP_TMTpro16_IMAC_Fx09_Run2	33828	22954	23375	20210203_Qianqian_Rix_CTAP_TMTpro16_IMAC_Fx09_Run2	33828	Phosphorylation (STY)	2	NKLEGDpSDVDpSELEDRVDGVK	7,11,x	1970,1974,x	1	1	NKLEGDSDVDSELEDRVDGVK	NKLEGDpSDVDpSELEDRVDGVK;Q92614;YQKRKNKLEGDSDVDSELEDRVDGVKSWLSK;11;2;7,11,x	ph_Q92614:1974	0	0	0	Q92614	399687	1	0	MYO18A	1974	S	MAJN MYSPDZ SP-R210 SPR210	protein-coding	17q11.2	myosin XVIIIA ||| Unconventional myosin-XVIIIa	.	15.7128	15.7504	15.7791	15.8258	15.7149	15.8778	15.7275	15.7864	15.6959	15.7741	15.6949	15.7421	15.6051	15.7771	15.6719	15.7523	15.6856	15.8087	15.7953	15.7958	15.7195	15.7844	15.6851	15.7659	15.76	15.8286	15.6278	15.756	15.702	15.7234	15.732	15.7181	15.6992	15.7872	15.7172	15.7063	15.728	15.6613	15.6536	15.702	15.7795	15.8108	15.8311	15.7761	15.8014	15.7491	15.7503	15.7352	15.7275	15.6862	15.7994	15.759	-0.0412404	-0.0404202	0.0719297	0.000820234	0.0727499	0.175438	0.0851833	0.0297644	0.0195465
ph_Q92609:554	Q92609	__Other	554	Q92609	Q92609	sp|Q92609|TBCD5_HUMAN TBC1 domain family member 5 OS=Homo sapiens OX=9606 GN=TBC1D5 PE=1 SV=1	0.99153	20.749	0	239.79	181.87	---	1	SPSVESLPGGREFTGSPPSSATKKDSFFSNI	X;X;X;X;X;X;X;X;X;X;X;X;X;X;X;Phospho (STY);X;X;X;X;X;X;X;X;X;X;X;X;X;X;X	PPPPPPPPPPPPPPPPPPPPPPPXXXXXXXX	NISSSPSVESLPGGREFT(0.008)GS(0.992)PPSSATK	NIS(-160)S(-160)S(-150)PS(-140)VES(-86)LPGGREFT(-21)GS(21)PPS(-39)S(-53)AT(-67)K	20	4	1.9657	3651	3231	554	27329	27486	20210203_Qianqian_Rix_CTAP_TMTpro16_IMAC_Fx11_Run1	26849	27329	27486	20210203_Qianqian_Rix_CTAP_TMTpro16_IMAC_Fx11_Run1	26849	27331	27489	20210203_Qianqian_Rix_CTAP_TMTpro16_IMAC_Fx11_Run2	27230	Phosphorylation (STY)	1	NISSSPSVESLPGGREFTGpSPPSSATK	20>>n	554>>n	0.992	0.992	NISSSPSVESLPGGREFTGSPPSSATK	NISSSPSVESLPGGREFTGpSPPSSATK;Q92609;SPSVESLPGGREFTGSPPSSATKKDSFFSNI;20;1;20>>n	ph_Q92609:554	0	0	0	Q92609	9779	1	0	TBC1D5	554	S	---	protein-coding	3p24.3	TBC1 domain family member 5	.	14.6844	14.8035	14.7992	14.7689	14.7252	14.906	14.6404	14.7933	14.7292	14.8955	14.7728	14.6843	14.6879	14.906	14.7952	14.7919	14.6641	14.662	14.6804	14.727	14.6973	14.772	14.6497	14.7819	14.6889	14.9308	14.9488	14.8194	14.7329	14.8431	14.86	14.9252	14.6742	14.7398	14.7112	14.645	14.7091	14.8608	14.7104	14.8276	14.7328	14.7479	14.839	14.7876	14.9131	14.7518	14.8746	14.8586	14.6926	14.777	14.7768	14.8495	0.0844132	0.072711	0.084248	-0.0117023	0.0725457	0.12238	0.139593	0.0375683	0.216242
ph_P62820:194	P62820	__Other	194	P62820	P62820	sp|P62820|RAB1A_HUMAN Ras-related protein Rab-1A OS=Homo sapiens OX=9606 GN=RAB1A PE=1 SV=3	0.68272	3.32801	0.0483857	69.598	41.086	---	1	GATAGGAEKSNVKIQSTPVKQSGGGCC____	X;X;X;X;X;X;X;X;X;X;X;X;X;X;X;Phospho (STY);X;X;X;X;X;X;X;X;X;X;X;X;X;X;X	XXXXXXXXXXXXXPPPPPPPXXXXXXXXXXX	IQS(0.683)T(0.317)PVK	IQS(3.3)T(-3.3)PVK	3	2	1.0796	1676	1919	194	19876	20046	20210203_Qianqian_Rix_CTAP_TMTpro16_IMAC_Fx12_Run2	20589	19876	20046	20210203_Qianqian_Rix_CTAP_TMTpro16_IMAC_Fx12_Run2	20589	19876	20046	20210203_Qianqian_Rix_CTAP_TMTpro16_IMAC_Fx12_Run2	20589	Phosphorylation (STY)	1	IQpSTPVK	3>>n	194>>n	0.683	0.683	IQSTPVK	IQpSTPVK;P62820;GATAGGAEKSNVKIQSTPVKQSGGGCC____;3;1;3>>n	ph_P62820:194	0	0	0	P62820	5861	1	0	RAB1A	194	S	RAB1 YPT1	protein-coding	2p14	RAB1A, member RAS oncogene family ||| Ras-related protein Rab-1A	.	11.5599	11.3516	11.5889	11.41	11.4489	11.3934	11.6309	11.5019	11.4316	11.4135	11.4452	11.5412	11.449	11.5954	11.6264	11.5276	11.6794	11.5962	11.5531	11.5946	11.4291	11.5175	11.2821	11.476	11.549	11.568	11.4007	11.5994	11.397	11.4143	11.3227	11.536	11.6196	11.571	11.439	11.4565	11.4903	11.423	11.423	11.4745	11.4739	11.5023	11.4554	11.4889	11.4907	11.5703	11.5048	11.5318	11.5215	11.4527	11.4801	11.5244	-0.0688233	0.0442686	-0.0413765	0.113092	0.0717154	0.220098	0.0822627	0.420013	0.0272994
ph_Q14966:128	Q14966	__Other	128	Q14966	Q14966	sp|Q14966|ZN638_HUMAN Zinc finger protein 638 OS=Homo sapiens OX=9606 GN=ZNF638 PE=1 SV=2	0.999999	60.6933	2.39183e-28	130.29	113.72	---	1	SVAVKQSSVTQVTEQSPKVQSRYTKESASSI	X;X;X;X;X;X;X;X;X;X;X;X;X;X;X;Phospho (STY);X;X;X;X;X;X;X;X;X;X;X;X;X;X;X	XXXXXPPPPPPPPPPPPPXXXXXXXXXXXXX	QSSVTQVTEQS(1)PK	QS(-120)S(-120)VT(-100)QVT(-61)EQS(61)PK	11	3	-0.8912	2367	2365	128	30267	30161	20210203_Qianqian_Rix_CTAP_TMTpro16_IMAC_Fx08_Run1	20120	30267	30161	20210203_Qianqian_Rix_CTAP_TMTpro16_IMAC_Fx08_Run1	20120	30267	30161	20210203_Qianqian_Rix_CTAP_TMTpro16_IMAC_Fx08_Run1	20120	Phosphorylation (STY)	1	QSSVTQVTEQpSPK	11>>n	128>>n	1	1	QSSVTQVTEQSPK	QSSVTQVTEQpSPK;Q14966;SVAVKQSSVTQVTEQSPKVQSRYTKESASSI;11;1;11>>n	ph_Q14966:128	0	0	0	Q14966	27332	1	0	ZNF638	128	S	NP220 ZFML Zfp638	protein-coding	2p13.3-p13.2	zinc finger protein 638	.	11.6363	11.7523	11.8493	11.7322	11.5635	11.6948	11.9061	11.5778	11.6481	11.7358	11.3937	11.6586	11.8728	11.9225	11.6427	11.8858	11.7012	11.6579	11.8275	11.6605	11.9546	11.6964	11.8729	11.6596	11.6954	11.5907	11.7019	11.6471	11.7356	11.6415	11.6239	11.8052	11.6688	11.8384	11.7591	11.8895	11.6718	11.5478	11.8042	11.6333	11.7051	11.6963	11.6956	11.6187	11.6633	11.6528	11.782	11.8455	11.7889	11.6643	11.6789	11.7359	-0.124652	0.0569624	-0.110002	0.181614	0.0716116	0.134229	0.325442	0.102748	0.352662
ph_Q8TAQ2:347	Q8TAQ2	__Other	347	Q8TAQ2	Q8TAQ2	sp|Q8TAQ2|SMRC2_HUMAN SWI/SNF complex subunit SMARCC2 OS=Homo sapiens OX=9606 GN=SMARCC2 PE=1 SV=1	1	77.1101	3.71504e-05	103.92	94.338	---	1	REEEQEDLTKDMDEPSPVPNVEEVTLPKTVN	X;X;X;X;X;X;X;X;X;X;X;X;X;X;X;Phospho (STY);X;X;X;X;X;X;X;X;X;X;X;X;X;X;X	XXXXXXXXXXPPPPPPPPPPPPPPPPPPXXX	DMDEPS(1)PVPNVEEVTLPK	DMDEPS(77)PVPNVEEVT(-77)LPK	6	3	0.56091	3480	3105	347	6770	6920	20210203_Qianqian_Rix_CTAP_TMTpro16_IMAC_Fx04_Run2	33346	6770	6920	20210203_Qianqian_Rix_CTAP_TMTpro16_IMAC_Fx04_Run2	33346	6770	6920	20210203_Qianqian_Rix_CTAP_TMTpro16_IMAC_Fx04_Run2	33346	Phosphorylation (STY)	1	DMDEPpSPVPNVEEVTLPK	6>>n	347>>n	1	1	DMDEPSPVPNVEEVTLPK	DMDEPpSPVPNVEEVTLPK;Q8TAQ2;REEEQEDLTKDMDEPSPVPNVEEVTLPKTVN;6;1;6>>n	ph_Q8TAQ2:347	0	0	0	Q8TAQ2	6601	1	0	SMARCC2	347	S	BAF170 CRACC2 CSS8 Rsc8	protein-coding	12q13.2	SWI/SNF related, matrix associated, actin dependent regulator of chromatin subfamily c member 2 ||| SWI/SNF complex subunit SMARCC2	.	15.0381	14.9956	14.9988	14.9856	14.923	14.863	14.9035	14.9426	14.8666	14.9941	14.6407	15.051	14.9115	14.8866	14.9341	14.8371	14.8596	14.9675	14.8453	15.0304	14.8244	14.881	14.7807	15.0357	14.9427	15.0242	14.9326	15.0602	14.9145	14.8925	14.906	14.8747	14.9488	14.922	14.8737	14.8421	14.9047	14.7867	14.913	14.92	14.9815	15.008	14.872	14.9892	15.0091	15.0556	14.8895	14.8559	14.8967	14.8811	14.9627	14.9525	-0.0155761	-0.0101153	0.0659898	0.00546082	0.0714506	0.709063	0.86503	0.144149	0.263988
ph_Q8IYB3:874	Q8IYB3	__Other	874	Q8IYB3	Q8IYB3	sp|Q8IYB3|SRRM1_HUMAN Serine/arginine repetitive matrix protein 1 OS=Homo sapiens OX=9606 GN=SRRM1 PE=1 SV=2	1	43.7983	0	272.32	239.01	---	1;2	QEEPVAAPEPKKETESEAEDNLDDLEKHLRE	X;X;X;X;X;X;X;X;X;X;X;X;X;Phospho (STY);X;Phospho (STY);X;X;X;X;X;X;X;X;X;X;X;X;X;X;X	XXXXXXXXXXXPPPPPPPPPPPPPPPPXXXX	KET(1)ES(1)EAEDNLDDLEK	KET(44)ES(44)EAEDNLDDLEK	5	3	0.80266	3255	2956	874	20862	21081	20210203_Qianqian_Rix_CTAP_TMTpro16_IMAC_Fx08_Run2	29632	20851	21068	20210203_Qianqian_Rix_CTAP_TMTpro16_IMAC_Fx08_Run1	26709	20851	21068	20210203_Qianqian_Rix_CTAP_TMTpro16_IMAC_Fx08_Run1	26709	Phosphorylation (STY)	2	KEpTEpSEAEDNLDDLEK	3,5,x	872,874,x	1	1	KETESEAEDNLDDLEK	KEpTEpSEAEDNLDDLEK;Q8IYB3;QEEPVAAPEPKKETESEAEDNLDDLEKHLRE;5;2;3,5,x	ph_Q8IYB3:874	0	0	0	Q8IYB3	10250	1	0	SRRM1	874	S	160-KD POP101 SRM160	protein-coding	1p36.11	serine and arginine repetitive matrix 1 ||| Serine/arginine repetitive matrix protein 1	.	16.2946	16.3115	16.3614	16.4292	16.3407	16.366	16.3131	16.3812	16.3508	16.3749	16.3417	16.4068	16.3079	16.4236	16.2947	16.4008	16.3145	16.3115	16.3086	16.4391	16.2876	16.3786	16.2779	16.3721	16.3703	16.3603	16.348	16.4505	16.3267	16.4496	16.3294	16.3745	16.3046	16.335	16.3141	16.2955	16.3606	16.3448	16.3173	16.3121	16.3115	16.4342	16.3723	16.3766	16.3676	16.4287	16.4366	16.3876	16.3123	16.3337	16.3736	16.4051	0.0213947	0.031475	0.0613547	0.0100803	0.071435	0.188643	0.340363	0.0869462	0.0144914
ph_Q99613:39	B5ME19;Q99613	__Other	39;39	Q99613	Q99613	sp|Q99613|EIF3C_HUMAN Eukaryotic translation initiation factor 3 subunit C OS=Homo sapiens OX=9606 GN=EIF3C PE=1 SV=1;sp|B5ME19|EIFCL_HUMAN Eukaryotic translation initiation factor 3 subunit C-like protein OS=Homo sapiens OX=9606 GN=EIF3CL PE=1 SV=1	1	98.8372	8.16322e-163	217.4	188.63	---	1	TKPVGGNYGKQPLLLSEDEEDTKRVVRSAKD	X;X;X;X;X;X;X;X;X;X;X;X;X;X;X;Phospho (STY);X;X;X;X;X;X;X;X;X;X;X;X;X;X;X	XXXXXXXXXXPPPPPPPPPPPPPXXXXXXXX	QPLLLS(1)EDEEDTK	QPLLLS(99)EDEEDT(-99)K	6	2	0.54461	4016	3529	39	29810	29751	20210203_Qianqian_Rix_CTAP_TMTpro16_IMAC_Fx07_Run2	30579	29807	29745	20210203_Qianqian_Rix_CTAP_TMTpro16_IMAC_Fx07_Run1	30552	29807	29745	20210203_Qianqian_Rix_CTAP_TMTpro16_IMAC_Fx07_Run1	30552	Phosphorylation (STY)	1	QPLLLpSEDEEDTK	6>>n	39>>n	1	1	QPLLLSEDEEDTK	QPLLLpSEDEEDTK;Q99613;B5ME19;TKPVGGNYGKQPLLLSEDEEDTKRVVRSAKD;6;1;6>>n	ph_Q99613:39	0	0	0	Q99613 B5ME19	8663 728689	2	2	EIF3C EIF3CL	39	S	EIF3CL EIF3S8 eIF3-p110	protein-coding	16p11.2!16p12.1	eukaryotic translation initiation factor 3 subunit C ||| eukaryotic translation initiation factor 3 subunit C like ||| Eukaryotic translation initiation factor 3 subunit C-like protein	.	15.8922	16.0599	15.9027	16.1764	15.8337	16.1304	15.9324	16.0743	15.9365	16.146	16.0352	16.184	16.0059	15.9652	15.9659	15.9541	15.9164	16.0628	15.9793	16.1232	15.868	16.1527	15.9478	16.055	16.0219	16.1172	16.0073	16.1105	15.8813	15.9441	16.0016	16.0057	15.9043	15.941	15.8508	15.9401	15.9792	16.0213	15.9436	15.9837	16.0613	16.1498	16.1416	16.0646	16.1316	16.1472	15.9547	15.9799	15.909	15.982	16.1043	16.0534	0.0729103	-0.0509799	0.195298	-0.12389	0.0714076	0.0359239	0.406801	0.000928143	0.252904
ph_Q9Y4F1:872	Q9Y4F1	__Other	872	Q9Y4F1	Q9Y4F1	sp|Q9Y4F1|FARP1_HUMAN FERM, ARHGEF and pleckstrin domain-containing protein 1 OS=Homo sapiens OX=9606 GN=FARP1 PE=1 SV=1	0.994409	22.501	2.98123e-52	153.06	133.48	---	1	LAEKSSSPAPEFLASSPPDNKSPDEATAADQ	X;X;X;X;X;X;X;X;X;X;X;X;X;X;X;Phospho (STY);X;X;X;X;X;X;X;X;X;X;X;X;X;X;X	XXXXPPPPPPPPPPPPPPPPPXXXXXXXXXX	SSSPAPEFLAS(0.006)S(0.994)PPDNK	S(-120)S(-120)S(-110)PAPEFLAS(-23)S(23)PPDNK	12	3	1.6272	5118	4360	872	37667	37228	20210203_Qianqian_Rix_CTAP_TMTpro16_IMAC_Fx09_Run2	28867	37667	37228	20210203_Qianqian_Rix_CTAP_TMTpro16_IMAC_Fx09_Run2	28867	37667	37228	20210203_Qianqian_Rix_CTAP_TMTpro16_IMAC_Fx09_Run2	28867	Phosphorylation (STY)	1	SSSPAPEFLASpSPPDNK	12>>n	872>>n	0.994	0.994	SSSPAPEFLASSPPDNK	SSSPAPEFLASpSPPDNK;Q9Y4F1;LAEKSSSPAPEFLASSPPDNKSPDEATAADQ;12;1;12>>n	ph_Q9Y4F1:872	0	0	0	Q9Y4F1	10160	1	0	FARP1	872	S	CDEP FARP1-IT1 PLEKHC2 PPP1R75	protein-coding	13q32.2	FERM, ARH/RhoGEF and pleckstrin domain protein 1 ||| FERM, ARHGEF and pleckstrin domain-containing protein 1	.	14.4042	14.4531	14.341	14.3862	14.457	14.3435	14.4354	14.4062	14.4666	14.5488	14.0942	14.4638	14.4454	14.3938	14.3667	14.3396	14.4316	14.4723	14.2652	14.3713	14.5829	14.4617	14.4364	14.3617	14.4082	14.4669	14.0102	14.4537	14.525	14.3179	14.4393	14.341	14.4179	14.3031	14.5199	14.4359	14.4374	14.0522	14.4852	14.403	14.4627	14.3787	14.4026	14.384	14.5078	14.4587	14.3559	14.3403	14.4192	14.3444	14.407	14.4157	-0.0747552	0.00868887	-0.0121967	0.0834441	0.0712474	0.527085	0.854943	0.814011	0.541411
ph_Q9BTA9:53	Q9BTA9	__Other	53	Q9BTA9	Q9BTA9	sp|Q9BTA9|WAC_HUMAN WW domain-containing adapter protein with coiled-coil OS=Homo sapiens OX=9606 GN=WAC PE=1 SV=3	1	74.7892	0.00138023	74.789	55.211	---	1	SGDHRHEKMRDAGDPSPPNKMLRRSDSPENK	X;X;X;X;X;X;X;X;X;X;X;X;X;X;X;Phospho (STY);X;X;X;X;X;X;X;X;X;X;Phospho (STY);X;X;X;X	XXXXXXXXPPPPPPPPPPPPXXXXXXXXXXX	MRDAGDPS(1)PPNK	MRDAGDPS(75)PPNK	8	3	-0.11828	4063	3598	53	26305	26560	20210203_Qianqian_Rix_CTAP_TMTpro16_IMAC_Fx08_Run2	17013	26305	26560	20210203_Qianqian_Rix_CTAP_TMTpro16_IMAC_Fx08_Run2	17013	26305	26560	20210203_Qianqian_Rix_CTAP_TMTpro16_IMAC_Fx08_Run2	17013	Phosphorylation (STY)	1	MRDAGDPpSPPNK	8,x	53,x	1	1	MRDAGDPSPPNK	MRDAGDPpSPPNK;Q9BTA9;SGDHRHEKMRDAGDPSPPNKMLRRSDSPENK;8;1;8,x	ph_Q9BTA9:53	0	0	0	Q9BTA9	51322	1	0	WAC	53	S	BM-016 DESSH PRO1741 Wwp4	protein-coding	10p12.1|10p12.1-p11.2	WW domain containing adaptor with coiled-coil ||| WW domain-containing adapter protein with coiled-coil	.	14.4836	14.3517	14.4785	14.3948	14.4274	14.3744	14.4798	14.3511	14.3493	14.4251	14.4307	14.3742	14.4102	14.44	14.5016	14.4425	14.4199	14.4648	14.3045	14.4383	14.433	14.3887	14.3781	14.4088	14.3418	14.4898	14.276	14.4695	14.4116	14.5301	14.4201	14.5397	14.4517	14.3915	14.4302	14.429	14.3456	14.3534	14.4109	14.4609	14.4083	14.4165	14.3816	14.3799	14.4575	14.4218	14.485	14.4911	14.4256	14.3927	14.3966	14.4639	-0.0329278	0.0672706	-0.0290081	0.100198	0.0711903	0.32737	0.0152243	0.116307	0.0736531
ph_Q96PL5:418	Q96PL5	__Other	418	Q96PL5	Q96PL5	sp|Q96PL5|ERMAP_HUMAN Erythroid membrane-associated protein OS=Homo sapiens OX=9606 GN=ERMAP PE=1 SV=1	0.999235	31.1572	0.00053751	87.447	67.707	---	1	GKNTAPLVICSELHKSEESIVPRPEGKGHAN	X;X;X;X;X;X;X;X;X;X;X;X;X;X;X;Phospho (STY);X;X;X;X;X;X;X;X;X;X;X;X;X;X;X	XXXXXXXXXXXXXXXPPPPPPPPPPPPXXXX	S(0.999)EES(0.001)IVPRPEGK	S(31)EES(-31)IVPRPEGK	1	3	0.85438	3890	3458	418	34545	34194	20210203_Qianqian_Rix_CTAP_TMTpro16_IMAC_Fx06_Run1	21343	34545	34194	20210203_Qianqian_Rix_CTAP_TMTpro16_IMAC_Fx06_Run1	21343	34545	34194	20210203_Qianqian_Rix_CTAP_TMTpro16_IMAC_Fx06_Run1	21343	Phosphorylation (STY)	1	pSEESIVPRPEGK	1>>n	418>>n	0.999	0.999	SEESIVPRPEGK	pSEESIVPRPEGK;Q96PL5;GKNTAPLVICSELHKSEESIVPRPEGKGHAN;1;1;1>>n	ph_Q96PL5:418	0	0	0	Q96PL5	114625	1	0	ERMAP	418	S	BTN5 PRO2801 RD SC	protein-coding	1p34.2	erythroblast membrane associated protein (Scianna blood group) ||| Erythroid membrane-associated protein	.	13.2714	13.245	13.143	13.3677	13.0594	13.3767	13.0193	13.2612	13.1611	13.2442	13.1856	13.2418	13.172	13.3274	13.2219	13.1364	13.1215	13.2677	13.1876	13.2934	13.0344	13.2991	13.218	13.3021	13.2059	13.1836	13.1968	13.3586	13.1172	13.2578	13.1563	13.2342	13.1965	13.1653	13.0469	13.1187	13.1835	13.1912	13.1446	13.1891	13.2564	13.3305	13.3379	13.2817	13.2139	13.3002	13.2926	13.1853	13.1318	13.1771	13.3016	13.248	0.0452782	-0.0536092	0.1698	-0.0988874	0.0709125	0.263176	0.179198	0.00680185	0.0838556
ph_Q9H3Q1:142	Q9H3Q1	__Other	142	Q9H3Q1	Q9H3Q1	sp|Q9H3Q1|BORG4_HUMAN Cdc42 effector protein 4 OS=Homo sapiens OX=9606 GN=CDC42EP4 PE=1 SV=1	0.710943	3.93459	0.0185951	85.963	26.124	---	2	AAEKGTSKLPKSLSSSPVKKANDGEGGDEEA	X;X;X;X;X;X;X;X;X;X;X;Phospho (STY);X;X;X;Phospho (STY);X;X;X;X;X;X;X;X;X;X;X;X;X;X;X	XXXXXXXXXXXPPPPPPPPXXXXXXXXXXXX	S(0.993)LS(0.007)S(0.289)S(0.711)PVK	S(23)LS(-23)S(-3.9)S(3.9)PVK	5	2	1.2516	4291	3760	142	35932	35492	20210203_Qianqian_Rix_CTAP_TMTpro16_IMAC_Fx07_Run1	25201	35932	35492	20210203_Qianqian_Rix_CTAP_TMTpro16_IMAC_Fx07_Run1	25201	35932	35492	20210203_Qianqian_Rix_CTAP_TMTpro16_IMAC_Fx07_Run1	25201	Phosphorylation (STY)	2	pSLSSpSPVK	1>5>>n	138>142>>n	0.711	0.706	SLSSSPVK	pSLSSpSPVK;Q9H3Q1;AAEKGTSKLPKSLSSSPVKKANDGEGGDEEA;5;2;1>5>>n	ph_Q9H3Q1:142	0	0	0	Q9H3Q1	23580	1	0	CDC42EP4	142	S	BORG4 CEP4 KAIA1777	protein-coding	17q25.1	CDC42 effector protein 4	.	12.6159	12.6506	12.6255	12.6507	12.5839	12.74	12.4932	12.6066	12.5045	12.4731	12.5224	12.5149	12.4543	12.5577	12.4189	12.6166	12.7906	12.5864	12.4585	12.6165	12.5958	12.7426	12.4457	12.7306	12.5604	12.4947	12.5067	12.445	12.4111	12.5986	12.4005	12.6451	12.7033	12.542	12.5899	12.4694	12.5325	12.5146	12.4327	12.4097	12.6185	12.6336	12.7413	12.6686	12.4839	12.48	12.5782	12.6308	12.5761	12.4724	12.6655	12.5432	-0.103775	-0.122271	0.0893447	-0.0184968	0.0708479	0.131651	0.0407895	0.176388	0.190081
ph_P51636:27	P51636	__Other	27	P51636	P51636	sp|P51636|CAV2_HUMAN Caveolin-2 OS=Homo sapiens OX=9606 GN=CAV2 PE=1 SV=2	0.64079	1.40267	4.94097e-07	83.559	75.065	---	3	LFMDDDSYSHHSGLEYADPEKFADSDQDRDP	X;X;X;X;X;X;Phospho (STY);Phospho (STY);X;X;X;X;X;X;X;Phospho (STY);X;X;X;X;X;X;X;X;X;X;X;X;X;X;X	PPPPPPPPPPPPPPPPPPPPPXXXXXXXXXX	ADVQLFMDDDS(0.699)Y(0.575)S(0.578)HHS(0.508)GLEY(0.641)ADPEK	ADVQLFMDDDS(2.7)Y(0.47)S(-0.47)HHS(-1.9)GLEY(1.4)ADPEK	20	4	0.37682	6226	1714	27	822	820	20210203_Qianqian_Rix_CTAP_TMTpro16_IMAC_Fx07_Run2	37365	822	820	20210203_Qianqian_Rix_CTAP_TMTpro16_IMAC_Fx07_Run2	37365	822	820	20210203_Qianqian_Rix_CTAP_TMTpro16_IMAC_Fx07_Run2	37365	Phosphorylation (STY)	3	ADVQLFMDDDpSYpSHHSGLEpYADPEK	11>20>13,n	18>27>20,n	0.641	0.259	ADVQLFMDDDSYSHHSGLEYADPEK	ADVQLFMDDDpSYpSHHSGLEpYADPEK;P51636;LFMDDDSYSHHSGLEYADPEKFADSDQDRDP;20;3;11>20>13,n	ph_P51636:27	0	0	0	P51636	858	1	0	CAV2	27	Y	CAV	protein-coding	7q31.2	caveolin 2 ||| Caveolin-2	.																	12.6689	12.7798	12.7296	13.0777	12.6507	12.9464	12.5882	12.6904	12.83	12.8612	12.8043	12.8069	12.767	12.9218	12.79	12.8845	12.6689	12.7296	12.6507	12.5882	12.83	12.8043	12.767	12.79	12.7798	13.0777	12.9464	12.6904	12.8612	12.8069	12.9218	12.8845	12.6594	12.7978	12.8736	12.8686	0.138426	-0.00493562	0.214193	-0.143362	0.070831	0.0111844	0.959083	0.0840897	0.0528518
ph_Q8WTS1:49	Q8WTS1	__Other	49	Q8WTS1	Q8WTS1	sp|Q8WTS1|ABHD5_HUMAN 1-acylglycerol-3-phosphate O-acyltransferase ABHD5 OS=Homo sapiens OX=9606 GN=ABHD5 PE=1 SV=1	0.999714	35.4369	0.0345911	41.54	15.393	---	1	HLKEAEEKMLKCVPCTYKKEPVRISNGNKIW	X;X;X;X;X;X;X;X;Oxidation (M);X;X;X;X;X;X;Phospho (STY);X;X;X;X;X;X;X;X;X;X;X;X;X;X;X	XXXXXXXXPPPPPPPPPPXXXXXXXXXXXXX	MLKCVPCT(1)YK	MLKCVPCT(35)Y(-35)K	8	3	-3.9605	5888	3155	49	26113	26401	20210203_Qianqian_Rix_CTAP_TMTpro16_IMAC_Fx03_Run2	22548	26113	26401	20210203_Qianqian_Rix_CTAP_TMTpro16_IMAC_Fx03_Run2	22548	26113	26401	20210203_Qianqian_Rix_CTAP_TMTpro16_IMAC_Fx03_Run2	22548	Phosphorylation (STY)	1	MLKCVPCpTYK	8>>n	49>>n	1	1	MLKCVPCTYK	MLKCVPCpTYK;Q8WTS1;HLKEAEEKMLKCVPCTYKKEPVRISNGNKIW;8;1;8>>n	ph_Q8WTS1:49	0	0	0	Q8WTS1	51099	1	0	ABHD5	49	T	CGI58 IECN2 NCIE2	protein-coding	3p21.33	abhydrolase domain containing 5 ||| 1-acylglycerol-3-phosphate O-acyltransferase ABHD5	.	15.1881	14.9443	15.0844	14.853	15.1593	14.8145	15.1738	14.9252	15.096	15.0125	14.3479	14.9803	15.1018	14.9697	15.0691	15.01	15.2354	15.0182	15.1106	14.9318	15.0576	14.7374	15.0578	14.982	15.1057	14.9487	14.4295	14.9758	15.0646	15.0171	15.0968	14.9612	15.2118	15.0975	15.1084	15.1158	15.1008	14.3887	15.0832	15.0829	14.9812	14.8924	14.776	14.9536	14.9806	14.9781	14.9934	14.9856	15.1334	14.9139	14.9008	14.9844	-0.219444	0.0836301	-0.23257	0.303074	0.0705035	0.299943	0.163574	0.00756505	0.714239
ph_P60468:17	P60468	__Other	17	P60468	P60468	sp|P60468|SC61B_HUMAN Protein transport protein Sec61 subunit beta OS=Homo sapiens OX=9606 GN=SEC61B PE=1 SV=2	0.705229	6.99641	0.00113376	73.464	63.365	---	1	PGPTPSGTNVGSSGRSPSKAVAARAAGSTVR	X;X;X;X;X;X;X;X;X;X;X;X;X;X;X;Phospho (STY);X;X;X;X;X;X;X;X;X;X;X;X;X;X;X	PPPPPPPPPPPPPPPPPPPXXXXXXXXXXXX	PGPTPS(0.006)GT(0.005)NVGS(0.141)S(0.141)GRS(0.705)PS(0.003)K	PGPT(-36)PS(-21)GT(-22)NVGS(-7)S(-7)GRS(7)PS(-24)K	16	3	-0.58578	1643	1832	17	28477	28621	20210203_Qianqian_Rix_CTAP_TMTpro16_IMAC_Fx11_Run1	16026	28483	28632	20210203_Qianqian_Rix_CTAP_TMTpro16_IMAC_Fx12_Run2	15991	28483	28632	20210203_Qianqian_Rix_CTAP_TMTpro16_IMAC_Fx12_Run2	15991	Phosphorylation (STY)	1	PGPTPSGTNVGSSGRpSPSK	16>>n	17>>n	0.705	0.705	PGPTPSGTNVGSSGRSPSK	PGPTPSGTNVGSSGRpSPSK;P60468;PGPTPSGTNVGSSGRSPSKAVAARAAGSTVR;16;1;16>>n	ph_P60468:17	0	0	0	P60468	10952	1	0	SEC61B	17	S	---	protein-coding	9q22.33	SEC61 translocon subunit beta ||| Protein transport protein Sec61 subunit beta	.	14.7008	14.2816	14.5729	14.5365	14.5841	14.4974	14.5688	14.4874	14.6252	14.4206	14.5941	14.5527	14.5378	14.7266	14.5651	14.7929	14.6705	14.3099	14.4686	14.4613	14.5585	14.5008	14.5858	14.4966	14.6172	14.5261	14.5642	14.5497	14.4846	14.7778	14.6334	14.8391	14.6856	14.5207	14.5713	14.5773	14.6212	14.5792	14.5112	14.5992	14.2957	14.4989	14.4991	14.492	14.4733	14.5512	14.7522	14.816	14.5887	14.5777	14.4464	14.6482	-0.0110462	0.201756	-0.142314	0.212803	0.0704891	0.802691	0.0880439	0.0639672	0.457258
ph_O75691:1741	O75691	__Other	1741	O75691	O75691	sp|O75691|UTP20_HUMAN Small subunit processome component 20 homolog OS=Homo sapiens OX=9606 GN=UTP20 PE=1 SV=3	0.999843	39.201	1.08884e-05	109.65	76.655	---	1	KEYTCKSLSDNGQPGTPDPADSGGTSAKESE	X;X;X;X;X;X;X;X;X;X;X;X;X;X;X;Phospho (STY);X;X;X;X;X;X;X;X;X;X;X;X;X;X;X	XXXXXXPPPPPPPPPPPPPPPPPPPPPPXXX	SLSDNGQPGT(1)PDPADSGGTSAK	S(-53)LS(-55)DNGQPGT(39)PDPADS(-39)GGT(-46)S(-56)AK	10	4	-2.1788	5344	777	1741	35871	35427	20210203_Qianqian_Rix_CTAP_TMTpro16_IMAC_Fx05_Run2	20757	35871	35427	20210203_Qianqian_Rix_CTAP_TMTpro16_IMAC_Fx05_Run2	20757	35871	35427	20210203_Qianqian_Rix_CTAP_TMTpro16_IMAC_Fx05_Run2	20757	Phosphorylation (STY)	1	SLSDNGQPGpTPDPADSGGTSAK	10>>n	1741>>n	1	1	SLSDNGQPGTPDPADSGGTSAK	SLSDNGQPGpTPDPADSGGTSAK;O75691;KEYTCKSLSDNGQPGTPDPADSGGTSAKESE;10;1;10>>n	ph_O75691:1741	0	0	0	O75691	27340	1	0	UTP20	1741	T	1A6/DRIM DRIM	protein-coding	12q23.2	UTP20 small subunit processome component ||| Small subunit processome component 20 homolog	.	12.9473	12.9862	13.0481	13.0253	12.9372	13.0678	12.8992	12.9216	12.9593	12.9632	12.9065	12.983	13.1599	13.1989	12.9679	13.2237	12.9237	12.9035	13.1177	12.9731	13.1291	12.9592	12.9589	13.0146	13.0263	12.9088	13.0946	12.9099	13.0002	13.1522	12.8929	13.2306	12.9355	13.0829	13.0332	12.929	12.9928	13.0006	13.08	12.9304	12.9448	12.9992	13.0135	12.9681	12.936	12.9464	13.1755	13.2271	12.9951	13.001	12.9814	13.0713	0.00580522	0.0898679	-0.0137336	0.0840627	0.0703291	0.909032	0.323775	0.753224	0.438977
ph_P40123:312	P40123	__Other	312	P40123	P40123	sp|P40123|CAP2_HUMAN Adenylyl cyclase-associated protein 2 OS=Homo sapiens OX=9606 GN=CAP2 PE=1 SV=1	0.712426	3.94103	0.00260429	78.903	56.37	---	1	GQTQSPTKSHTPSPTSPKSYPSQKHAPVLEL	X;X;X;X;X;X;X;X;X;X;X;X;X;X;X;Phospho (STY);X;X;X;X;X;X;X;X;X;X;X;X;X;X;X	XXXXXXXXPPPPPPPPPPXXXXXXXXXXXXX	SHTPSPT(0.287)S(0.712)PK	S(-64)HT(-50)PS(-40)PT(-3.9)S(3.9)PK	8	3	0.11522	1309	1524	312	35184	34829	20210203_Qianqian_Rix_CTAP_TMTpro16_IMAC_Fx10_Run2	13688	35184	34829	20210203_Qianqian_Rix_CTAP_TMTpro16_IMAC_Fx10_Run2	13688	35184	34829	20210203_Qianqian_Rix_CTAP_TMTpro16_IMAC_Fx10_Run2	13688	Phosphorylation (STY)	1	SHTPSPTpSPK	8>>n	312>>n	0.712	0.712	SHTPSPTSPK	SHTPSPTpSPK;P40123;GQTQSPTKSHTPSPTSPKSYPSQKHAPVLEL;8;1;8>>n	ph_P40123:312	0	0	0	P40123	10486	1	0	CAP2	312	S	---	protein-coding	6p22.3	cyclase associated actin cytoskeleton regulatory protein 2 ||| Adenylyl cyclase-associated protein 2	.																	10.8046	10.2298	10.5297	10.2316	10.2688	10.5949	10.6524	10.4483	10.4509	10.3742	10.5428	10.556	10.1109	10.3152	10.509	10.6491	10.8046	10.5297	10.2688	10.6524	10.4509	10.5428	10.1109	10.509	10.2298	10.2316	10.5949	10.4483	10.3742	10.556	10.3152	10.6491	10.5639	10.4034	10.3762	10.4736	-0.1605	0.097464	-0.187712	0.257964	0.0702518	0.328429	0.442024	0.243137	0.598853
ph_P25116:400	P25116	__Other	400	P25116	P25116	sp|P25116|PAR1_HUMAN Proteinase-activated receptor 1 OS=Homo sapiens OX=9606 GN=F2R PE=1 SV=2	0.833226	7.35858	7.76813e-05	102.08	91.297	---	1	ILCCKESSDPSSYNSSGQLMASKMDTCSSNL	X;X;X;X;X;X;X;X;X;X;X;X;X;X;X;Phospho (STY);X;X;X;X;X;X;X;Oxidation (M);X;X;X;Phospho (STY);X;X;X	XXXXXPPPPPPPPPPPPPPPPPPXXXXXXXX	ESSDPSSY(0.004)NS(0.153)S(0.833)GQLMAS(0.009)K	ES(-56)S(-56)DPS(-44)S(-37)Y(-23)NS(-7.4)S(7.4)GQLMAS(-20)K	11	3	-1.0759	1107	1332	400	12817	13036	20210203_Qianqian_Rix_CTAP_TMTpro16_IMAC_Fx06_Run2	23738	12818	13037	20210203_Qianqian_Rix_CTAP_TMTpro16_IMAC_Fx06_Run2	24137	12818	13037	20210203_Qianqian_Rix_CTAP_TMTpro16_IMAC_Fx06_Run2	24137	Phosphorylation (STY)	1	ESSDPSSYNSpSGQLMASK	11>>n	400>>n	0.833	0.833	ESSDPSSYNSSGQLMASK	ESSDPSSYNSpSGQLMASK;P25116;ILCCKESSDPSSYNSSGQLMASKMDTCSSNL;11;1;11>>n	ph_P25116:400	0	0	0	P25116	2149	1	0	F2R	400	S	CF2R HTR PAR-1 PAR1 TR	protein-coding	5q13.3	coagulation factor II thrombin receptor ||| Proteinase-activated receptor 1	.																	11.4469	12.0878	11.7214	11.7561	12.0929	11.7624	11.8769	11.7112	11.6738	11.9028	11.777	11.6279	11.6386	11.7669	11.5367	11.6093	11.4469	11.7214	12.0929	11.8769	11.6738	11.777	11.6386	11.5367	12.0878	11.7561	11.7624	11.7112	11.9028	11.6279	11.7669	11.6093	11.7845	11.6565	11.8294	11.7267	-0.128027	-0.102693	0.0448831	0.0253337	0.0702167	0.428772	0.390841	0.791743	0.440695
ph_O75391:158	O75391	__Other	158	O75391	O75391	sp|O75391|SPAG7_HUMAN Sperm-associated antigen 7 OS=Homo sapiens OX=9606 GN=SPAG7 PE=1 SV=2	0.998959	29.836	1.36636e-06	94.75	79.496	---	1	QRQEEEAAQQGPVVVSPASDYKDKYSHLIGK	X;X;X;X;X;X;X;X;X;X;X;X;X;X;X;Phospho (STY);X;X;X;X;X;X;X;X;X;X;X;X;X;X;X	PPPPPPPPPPPPPPPPPPPPPPXXXXXXXXX	ELAQRQEEEAAQQGPVVVS(0.999)PAS(0.001)DYK	ELAQRQEEEAAQQGPVVVS(30)PAS(-30)DY(-54)K	19	4	-0.11708	533	752	158	11236	11600	20210203_Qianqian_Rix_CTAP_TMTpro16_IMAC_Fx04_Run2	23637	11236	11600	20210203_Qianqian_Rix_CTAP_TMTpro16_IMAC_Fx04_Run2	23637	11236	11600	20210203_Qianqian_Rix_CTAP_TMTpro16_IMAC_Fx04_Run2	23637	Phosphorylation (STY)	1	ELAQRQEEEAAQQGPVVVpSPASDYK	19>>n	158>>n	0.999	0.999	ELAQRQEEEAAQQGPVVVSPASDYK	ELAQRQEEEAAQQGPVVVpSPASDYK;O75391;QRQEEEAAQQGPVVVSPASDYKDKYSHLIGK;19;1;19>>n	ph_O75391:158	0	0	0	O75391	9552	1	0	SPAG7	158	S	ACRP FSA-1	protein-coding	17p13.2	sperm associated antigen 7 ||| Sperm-associated antigen 7	.																	13.0462	13.2377	13.0485	13.0405	13.3032	13.0248	13.1868	13.049	13.2312	13.2976	13.0613	13.183	13.2346	13.2019	13.2004	13.3253	13.0462	13.0485	13.3032	13.1868	13.2312	13.0613	13.2346	13.2004	13.2377	13.0405	13.0248	13.049	13.2976	13.183	13.2019	13.3253	13.1462	13.1819	13.088	13.2519	0.0357221	0.163946	-0.0581701	0.128224	0.0700537	0.649412	0.0408113	0.493533	0.242122
ph_O60841:214	O60841	__Other	214	O60841	O60841	sp|O60841|IF2P_HUMAN Eukaryotic translation initiation factor 5B OS=Homo sapiens OX=9606 GN=EIF5B PE=1 SV=4	1	192.448	2.3277e-297	243.23	227.98	---	1	GQKKNQKNKPGPNIESGNEDDDASFKIKTVA	X;X;X;X;X;X;X;X;X;X;X;X;X;X;X;Phospho (STY);X;X;X;X;X;X;X;X;X;X;X;X;X;X;X	XXXXXXXPPPPPPPPPPPPPPPPPPPXXXXX	NKPGPNIES(1)GNEDDDASFK	NKPGPNIES(190)GNEDDDAS(-190)FK	9	4	-1.4564	490	711	214	27368	27514	20210203_Qianqian_Rix_CTAP_TMTpro16_IMAC_Fx12_Run2	23756	27368	27514	20210203_Qianqian_Rix_CTAP_TMTpro16_IMAC_Fx12_Run2	23756	27368	27514	20210203_Qianqian_Rix_CTAP_TMTpro16_IMAC_Fx12_Run2	23756	Phosphorylation (STY)	1	NKPGPNIEpSGNEDDDASFK	9>>n	214>>n	1	1	NKPGPNIESGNEDDDASFK	NKPGPNIEpSGNEDDDASFK;O60841;GQKKNQKNKPGPNIESGNEDDDASFKIKTVA;9;1;9>>n	ph_O60841:214	0	0	0	O60841	9669	1	0	EIF5B	214	S	IF2	protein-coding	2q11.2	eukaryotic translation initiation factor 5B	.	15.465	15.5805	15.5219	15.4971	15.5049	15.6191	15.5492	15.6302	15.5104	15.5054	15.5933	15.5448	15.4641	15.7295	15.5789	15.6993	15.4843	15.5098	15.5263	15.5886	15.5703	15.5788	15.527	15.5363	15.5536	15.4704	15.5976	15.4851	15.5295	15.7454	15.5415	15.749	15.4747	15.5241	15.5376	15.5381	15.532	15.5955	15.4968	15.5602	15.5452	15.5429	15.599	15.5832	15.4879	15.515	15.7374	15.7242	15.5186	15.5461	15.5676	15.6161	0.027486	0.048558	0.0489301	0.021072	0.0700021	0.331083	0.522593	0.0545282	0.378159
ph_Q9NSY0:411	Q9NSY0	__Other	411	Q9NSY0	Q9NSY0	sp|Q9NSY0|NRBP2_HUMAN Nuclear receptor-binding protein 2 OS=Homo sapiens OX=9606 GN=NRBP2 PE=1 SV=2	0.892287	9.18339	0.0144477	70.281	59.636	---	1	VLAPPPEEVQKAKTPTPEPFDSETRKVIQMQ	X;X;X;X;X;X;X;X;X;X;X;X;X;X;X;Phospho (STY);X;X;X;X;X;X;X;X;X;X;X;X;X;X;X	XXXXXXXXXXXXXPPPPPPPPPPPPPXXXXX	T(0.108)PT(0.892)PEPFDSETRK	T(-9.2)PT(9.2)PEPFDS(-49)ET(-48)RK	3	3	-0.79956	6050	3926	411	40222	39647	20210203_Qianqian_Rix_CTAP_TMTpro16_IMAC_Fx05_Run1	20289	40222	39647	20210203_Qianqian_Rix_CTAP_TMTpro16_IMAC_Fx05_Run1	20289	40222	39647	20210203_Qianqian_Rix_CTAP_TMTpro16_IMAC_Fx05_Run1	20289	Phosphorylation (STY)	1	TPpTPEPFDSETRK	3>>n	411>>n	0.892	0.892	TPTPEPFDSETRK	TPpTPEPFDSETRK;Q9NSY0;VLAPPPEEVQKAKTPTPEPFDSETRKVIQMQ;3;1;3>>n	ph_Q9NSY0:411	0	0	0	Q9NSY0	340371	1	0	NRBP2	411	T	TRG16 pp9320	protein-coding	8q24.3	nuclear receptor binding protein 2 ||| Nuclear receptor-binding protein 2	.	12.5536	12.8081	12.6734	12.5917	12.6457	12.5878	12.6107	12.7215	12.5219	12.5888	12.7758	12.5736	12.6154	12.6465	12.5878	12.7296	12.5818	12.772	12.6436	12.6743	12.6047	12.7068	12.4101	12.6278	12.5836	12.697	12.7138	12.6718	12.5398	12.743	12.5072	12.7542	12.5677	12.6585	12.6252	12.5104	12.5527	12.7448	12.5776	12.5475	12.7901	12.633	12.6473	12.6747	12.6429	12.6227	12.6947	12.7419	12.5904	12.6057	12.6863	12.6756	0.01523	-0.010696	0.0958193	-0.025926	0.0698933	0.799591	0.819163	0.0950903	0.254453
ph_P24593:116	P24593	__Other	116	P24593	P24593	sp|P24593|IBP5_HUMAN Insulin-like growth factor-binding protein 5 OS=Homo sapiens OX=9606 GN=IGFBP5 PE=1 SV=1	1	69.8174	0	291.39	264.91	---	1;2;3	LNEKSYREQVKIERDSREHEEPTTSEMAEET	X;X;X;X;X;X;X;X;X;X;X;X;X;X;X;Phospho (STY);X;X;X;X;X;X;Phospho (STY);Phospho (STY);Phospho (STY);X;Oxidation (M);X;X;X;X	XXXXXXXXXXXPPPPPPPPPPPPPPPPPPPP	IERDS(1)REHEEPTTSEMAEETYSPK	IERDS(70)REHEEPT(-70)T(-77)S(-85)EMAEET(-180)Y(-200)S(-210)PK	5	5	-0.71841	1090	1325	116	18991	19192	20210203_Qianqian_Rix_CTAP_TMTpro16_IMAC_Fx01_Run1	18112	19015	19211	20210203_Qianqian_Rix_CTAP_TMTpro16_IMAC_Fx11_Run1	22313	19016	19213	20210203_Qianqian_Rix_CTAP_TMTpro16_IMAC_Fx11_Run2	22674	Phosphorylation (STY)	1	IERDpSREHEEPTTSEMAEETYSPK	5>>n	116>>n	1	1	IERDSREHEEPTTSEMAEETYSPK	IERDpSREHEEPTTSEMAEETYSPK;P24593;LNEKSYREQVKIERDSREHEEPTTSEMAEET;5;1;5>>n	ph_P24593:116	0	0	0	P24593	3488	1	0	IGFBP5	116	S	IBP5	protein-coding	2q35	insulin like growth factor binding protein 5 ||| Insulin-like growth factor-binding protein 5	.	15.7142	15.5485	15.6934	15.4999	15.7057	15.499	15.769	15.5374	15.6906	15.4607	15.5884	15.5644	15.6772	15.9025	15.6433	15.8789	15.7791	15.5002	15.7373	15.5793	15.7239	15.5602	15.7389	15.5422	15.6915	15.4019	15.5747	15.5141	15.6358	15.9531	15.5281	15.9128	15.7467	15.7153	15.7148	15.7539	15.6911	15.5815	15.6565	15.5857	15.5244	15.5396	15.5296	15.5398	15.4313	15.5392	15.9278	15.8958	15.7327	15.6287	15.5333	15.6986	-0.103957	0.165231	-0.199343	0.269189	0.0698462	0.024231	0.2788	7.57411e-05	0.620596
ph_P06493:14	P06493;P24941;Q00526	__Other	14;14;14	P06493	P06493	sp|P06493|CDK1_HUMAN Cyclin-dependent kinase 1 OS=Homo sapiens OX=9606 GN=CDK1 PE=1 SV=3;sp|P24941|CDK2_HUMAN Cyclin-dependent kinase 2 OS=Homo sapiens OX=9606 GN=CDK2 PE=1 SV=2;sp|Q00526|CDK3_HUMAN Cyclin-dependent kinase 3 OS=Homo sapiens OX=9606 GN=CDK3	1	132.397	7.81657e-27	156.69	99.737	---	1;2	__MEDYTKIEKIGEGTYGVVYKGRHKTTGQV	X;X;X;X;X;X;X;X;X;X;X;X;X;X;X;Phospho (STY);Phospho (STY);X;X;X;X;X;X;X;X;X;X;X;X;X;X	XXXXXXXXXXXPPPPPPPPPPPXXXXXXXXX	IGEGT(1)Y(1)GVVYK	IGEGT(130)Y(110)GVVY(-110)K	5	3	-0.3956	5389	996	14	19222	19413	20210203_Qianqian_Rix_CTAP_TMTpro16_IMAC_Fx08_Run2	33071	19222	19413	20210203_Qianqian_Rix_CTAP_TMTpro16_IMAC_Fx08_Run2	33071	19225	19417	20210203_Qianqian_Rix_CTAP_TMTpro16_IMAC_Fx12_Run1	30620	Phosphorylation (STY)	2	IGEGpTpYGVVYK	5,6>>n	14,15>>n	1	1	IGEGTYGVVYK	IGEGpTpYGVVYK;P06493;P24941;Q00526;__MEDYTKIEKIGEGTYGVVYKGRHKTTGQV;5;2;5,6>>n	ph_P06493:14	0	0	0	P06493 P24941 Q00526	983 1017 1018	3	5	CDK1 CDK2 CDK3	14	T	CDC2 CDC28A P34CDC2 CDKN2 p33(CDK2)	protein-coding	10q21.2!12q13.2!17q25.1	cyclin dependent kinase 1 ||| Cyclin-dependent kinase 1 ||| cyclin dependent kinase 2 ||| Cyclin-dependent kinase 2 ||| cyclin dependent kinase 3 ||| Cyclin-dependent kinase 3	.	14.8672	14.9708	14.7559	14.9303	14.7725	14.9583	14.8079	14.9034	14.6928	14.9343	14.7451	14.8966	14.779	14.6899	14.711	14.7707	14.8277	15.0251	14.8511	14.977	14.8019	14.8975	14.7694	14.8922	14.6976	14.9175	14.8037	14.8467	14.7567	14.6629	14.7163	14.7422	14.8474	14.8035	14.7872	14.7886	14.6952	14.7744	14.7679	14.7137	14.9979	14.9536	14.9279	14.8978	14.9259	14.8716	14.6764	14.7565	14.8067	14.7378	14.9443	14.8076	-0.0689118	-0.136712	0.137613	-0.0678001	0.0698127	0.0325679	0.088054	0.0025763	0.310617
ph_P07910:239	P07910	__Other	239	P07910	P07910	sp|P07910|HNRPC_HUMAN Heterogeneous nuclear ribonucleoproteins C1/C2 OS=Homo sapiens OX=9606 GN=HNRNPC PE=1 SV=4	0.848842	9.83691	0.000298075	82.908	53.219	---	1	QAVEMKNDKSEEEQSSSSVKKDETNVKMESE	X;X;X;X;X;X;X;X;X;X;X;X;X;X;Phospho (STY);Phospho (STY);X;X;X;X;X;X;X;X;X;X;X;Oxidation (M);X;Phospho (STY);X	XXXXXXXXXPPPPPPPPPPPPPPPPPPXXXX	SEEEQS(0.041)S(0.849)S(0.088)S(0.022)VK	S(-49)EEEQS(-13)S(9.8)S(-9.8)S(-16)VK	7	3	1.5981	811	1029	239	34484	34153	20210203_Qianqian_Rix_CTAP_TMTpro16_IMAC_Fx07_Run1	15849	34493	34159	20210203_Qianqian_Rix_CTAP_TMTpro16_IMAC_Fx07_Run1	18063	34493	34159	20210203_Qianqian_Rix_CTAP_TMTpro16_IMAC_Fx07_Run1	18063	Phosphorylation (STY)	1	SEEEQSpSSSVK	7>>n	239>>n	0.849	0.849	SEEEQSSSSVK	SEEEQSpSSSVK;P07910;QAVEMKNDKSEEEQSSSSVKKDETNVKMESE;7;1;7>>n	ph_P07910:239	0	0	0	P07910	3183	1	0	HNRNPC	239	S	C1 C2 HNRNP HNRPC SNRPC	protein-coding	14q11.2	heterogeneous nuclear ribonucleoprotein C ||| Heterogeneous nuclear ribonucleoproteins C1/C2	.	10.8309	10.9627	11.1983	10.9291	11.2177	10.8738	10.936	10.7702	10.9727	10.999	10.8573	10.9753	10.8705	11.0338	10.9565	10.926																	10.8309	11.1983	11.2177	10.936	10.9727	10.8573	10.8705	10.9565	10.9627	10.9291	10.8738	10.7702	10.999	10.9753	11.0338	10.926	11.0457	10.9143	10.884	10.9835	-0.131477	0.0995202	-0.161761	0.230998	0.0692367	0.269211	0.0966727	0.196363	0.114279
ph_Q8WVC0:294	Q8WVC0	__Other	294	Q8WVC0	Q8WVC0	sp|Q8WVC0|LEO1_HUMAN RNA polymerase-associated protein LEO1 OS=Homo sapiens OX=9606 GN=LEO1 PE=1 SV=1	0.999999	56.0973	0.000125392	92.29	82.094	---	3	SEDEVLRMKRKNAIASDSEADSDTEVPKDNS	X;X;X;X;X;X;X;X;X;X;X;X;X;X;X;Phospho (STY);X;Phospho (STY);X;X;X;Phospho (STY);X;X;X;X;X;X;X;X;X	XXXXXXXXXXXPPPPPPPPPPPPPPPPPXXX	NAIAS(1)DS(1)EADS(0.5)DT(0.5)EVPK	NAIAS(56)DS(37)EADS(0)DT(0)EVPK	5	3	-0.56543	3563	3172	294	26734	26961	20210203_Qianqian_Rix_CTAP_TMTpro16_IMAC_Fx07_Run2	33793	26734	26961	20210203_Qianqian_Rix_CTAP_TMTpro16_IMAC_Fx07_Run2	33793	26734	26961	20210203_Qianqian_Rix_CTAP_TMTpro16_IMAC_Fx07_Run2	33793	Phosphorylation (STY)	3	NAIApSDpSEADpSDTEVPK	5,7>>11,n	294,296>>300,n	1	0.5	NAIASDSEADSDTEVPK	NAIApSDpSEADpSDTEVPK;Q8WVC0;SEDEVLRMKRKNAIASDSEADSDTEVPKDNS;5;3;5,7>>11,n	ph_Q8WVC0:294	0	0	0	Q8WVC0	123169	1	0	LEO1	294	S	RDL	protein-coding	15q21.2	LEO1 homolog, Paf1/RNA polymerase II complex component ||| RNA polymerase-associated protein LEO1	.	13.794	13.7846	13.7957	13.7894	13.7331	13.8591	13.7649	13.8092	13.816	13.8535	13.8579	13.8653	13.774	13.8644	13.8035	13.7651	13.591	13.763	13.7226	13.879	13.7638	13.7927	13.8223	13.6303	13.8241	13.9403	13.9256	13.9275	13.6608	13.9329	13.844	13.9093	13.6925	13.7592	13.7485	13.7936	13.82	13.8917	13.7174	13.8238	13.7738	13.8342	13.8259	13.7198	13.8969	13.8964	13.8986	13.8372	13.7484	13.8132	13.7884	13.8823	0.0648096	0.0938724	0.040001	0.0290628	0.0690638	0.182196	0.0293656	0.283662	0.150675
ph_Q8WVC0:296	Q8WVC0	__Other	296	Q8WVC0	Q8WVC0	sp|Q8WVC0|LEO1_HUMAN RNA polymerase-associated protein LEO1 OS=Homo sapiens OX=9606 GN=LEO1 PE=1 SV=1	0.999941	41.8894	0.000125392	92.29	82.094	---	3	DEVLRMKRKNAIASDSEADSDTEVPKDNSGT	X;X;X;X;X;X;X;X;X;X;X;X;X;Phospho (STY);X;Phospho (STY);X;X;X;Phospho (STY);X;X;X;X;X;X;X;X;X;X;X	XXXXXXXXXPPPPPPPPPPPPPPPPPXXXXX	NAIAS(1)DS(1)EADS(0.919)DT(0.081)EVPK	NAIAS(53)DS(42)EADS(11)DT(-11)EVPK	7	3	-0.16599	3564	3172	296	26733	26957	20210203_Qianqian_Rix_CTAP_TMTpro16_IMAC_Fx07_Run1	33892	26734	26961	20210203_Qianqian_Rix_CTAP_TMTpro16_IMAC_Fx07_Run2	33793	26734	26961	20210203_Qianqian_Rix_CTAP_TMTpro16_IMAC_Fx07_Run2	33793	Phosphorylation (STY)	3	NAIApSDpSEADpSDTEVPK	5,7>11>>n	294,296>300>>n	1	0.919	NAIASDSEADSDTEVPK	NAIApSDpSEADpSDTEVPK;Q8WVC0;DEVLRMKRKNAIASDSEADSDTEVPKDNSGT;7;3;5,7>11>>n	ph_Q8WVC0:296	0	0	0	Q8WVC0	123169	1	0	LEO1	296	S	RDL	protein-coding	15q21.2	LEO1 homolog, Paf1/RNA polymerase II complex component ||| RNA polymerase-associated protein LEO1	.	13.794	13.7846	13.7957	13.7894	13.7331	13.8591	13.7649	13.8092	13.816	13.8535	13.8579	13.8653	13.774	13.8644	13.8035	13.7651	13.591	13.763	13.7226	13.879	13.7638	13.7927	13.8223	13.6303	13.8241	13.9403	13.9256	13.9275	13.6608	13.9329	13.844	13.9093	13.6925	13.7592	13.7485	13.7936	13.82	13.8917	13.7174	13.8238	13.7738	13.8342	13.8259	13.7198	13.8969	13.8964	13.8986	13.8372	13.7484	13.8132	13.7884	13.8823	0.0648096	0.0938724	0.040001	0.0290628	0.0690638	0.182196	0.0293656	0.283662	0.150675
ph_Q8WVC0:300	Q8WVC0	__Other	300	Q8WVC0	Q8WVC0	sp|Q8WVC0|LEO1_HUMAN RNA polymerase-associated protein LEO1 OS=Homo sapiens OX=9606 GN=LEO1 PE=1 SV=1	0.918993	10.5476	0.000125392	92.29	82.094	---	3	RMKRKNAIASDSEADSDTEVPKDNSGTMDLF	X;X;X;X;X;X;X;X;X;Phospho (STY);X;Phospho (STY);X;X;X;Phospho (STY);X;X;X;X;X;X;X;X;X;X;X;X;X;X;X	XXXXXPPPPPPPPPPPPPPPPPXXXXXXXXX	NAIAS(1)DS(1)EADS(0.919)DT(0.081)EVPK	NAIAS(53)DS(42)EADS(11)DT(-11)EVPK	11	3	-0.16599	3565	3172	300	26733	26957	20210203_Qianqian_Rix_CTAP_TMTpro16_IMAC_Fx07_Run1	33892	26734	26961	20210203_Qianqian_Rix_CTAP_TMTpro16_IMAC_Fx07_Run2	33793	26734	26961	20210203_Qianqian_Rix_CTAP_TMTpro16_IMAC_Fx07_Run2	33793	Phosphorylation (STY)	3	NAIApSDpSEADpSDTEVPK	5,7>11>>n	294,296>300>>n	0.919	0.919	NAIASDSEADSDTEVPK	NAIApSDpSEADpSDTEVPK;Q8WVC0;RMKRKNAIASDSEADSDTEVPKDNSGTMDLF;11;3;5,7>11>>n	ph_Q8WVC0:300	0	0	0	Q8WVC0	123169	1	0	LEO1	300	S	RDL	protein-coding	15q21.2	LEO1 homolog, Paf1/RNA polymerase II complex component ||| RNA polymerase-associated protein LEO1	.	13.794	13.7846	13.7957	13.7894	13.7331	13.8591	13.7649	13.8092	13.816	13.8535	13.8579	13.8653	13.774	13.8644	13.8035	13.7651	13.591	13.763	13.7226	13.879	13.7638	13.7927	13.8223	13.6303	13.8241	13.9403	13.9256	13.9275	13.6608	13.9329	13.844	13.9093	13.6925	13.7592	13.7485	13.7936	13.82	13.8917	13.7174	13.8238	13.7738	13.8342	13.8259	13.7198	13.8969	13.8964	13.8986	13.8372	13.7484	13.8132	13.7884	13.8823	0.0648096	0.0938724	0.040001	0.0290628	0.0690638	0.182196	0.0293656	0.283662	0.150675
ph_Q9H7N4:992	Q9H7N4	__Other	992	Q9H7N4	Q9H7N4	sp|Q9H7N4|SFR19_HUMAN Splicing factor, arginine/serine-rich 19 OS=Homo sapiens OX=9606 GN=SCAF1 PE=1 SV=3	0.816861	6.5935	0.0116769	58.952	47.16	---	2	PPPKAAPPPPALTPDSQTVDSSCKTPEVSFL	X;X;X;X;X;X;X;X;X;X;X;X;Phospho (STY);X;X;Phospho (STY);X;X;X;X;X;X;X;X;X;X;X;X;X;X;X	XXXXPPPPPPPPPPPPPPPPPPPPXXXXXXX	AAPPPPALT(0.995)PDS(0.817)QT(0.183)VDS(0.004)S(0.001)CK	AAPPPPALT(22)PDS(6.6)QT(-6.6)VDS(-23)S(-28)CK	12	3	0.35648	4362	3804	992	347	338	20210203_Qianqian_Rix_CTAP_TMTpro16_IMAC_Fx05_Run2	27585	347	338	20210203_Qianqian_Rix_CTAP_TMTpro16_IMAC_Fx05_Run2	27585	347	338	20210203_Qianqian_Rix_CTAP_TMTpro16_IMAC_Fx05_Run2	27585	Phosphorylation (STY)	2	AAPPPPALpTPDpSQTVDSSCK	9>12>>n	989>992>>n	0.817	0.813	AAPPPPALTPDSQTVDSSCK	AAPPPPALpTPDpSQTVDSSCK;Q9H7N4;PPPKAAPPPPALTPDSQTVDSSCKTPEVSFL;12;2;9>12>>n	ph_Q9H7N4:992	0	0	0	Q9H7N4	58506	1	0	SCAF1	992	S	SRA1	protein-coding	19q13.33	SR-related CTD associated factor 1 ||| Splicing factor, arginine/serine-rich 19	.																	13.1	12.8905	12.8846	12.9047	13.0321	12.9991	12.9985	13.0009	13.0573	13.0102	12.9635	13.0556	13.0891	13.0672	12.9828	13.2358	13.1	12.8846	13.0321	12.9985	13.0573	12.9635	13.0891	12.9828	12.8905	12.9047	12.9991	13.0009	13.0102	13.0556	13.0672	13.2358	13.0038	13.0232	12.9488	13.0922	0.0193564	0.143414	-0.0549987	0.124057	0.0690586	0.734092	0.0562132	0.352877	0.286086
ph_Q9Y2H6:213	Q9Y2H6	__Other	213	Q9Y2H6	Q9Y2H6	sp|Q9Y2H6|FND3A_HUMAN Fibronectin type-III domain-containing protein 3A OS=Homo sapiens OX=9606 GN=FNDC3A PE=1 SV=4	1	95.3473	4.46984e-09	105.46	83.587	---	1	KDKMSSPPSSPQKCPSPINEHNGLIKGQIAG	X;X;X;Oxidation (M);Phospho (STY);Phospho (STY);X;X;X;Phospho (STY);X;X;X;X;X;Phospho (STY);X;X;X;X;X;X;X;X;X;X;X;X;X;X;X	XXXXXXXXXXXXXPPPPPPPPPPPPPXXXXX	CPS(1)PINEHNGLIK	CPS(95)PINEHNGLIK	3	3	-0.66955	5014	4294	213	4588	4625	20210203_Qianqian_Rix_CTAP_TMTpro16_IMAC_Fx10_Run2	22801	4587	4623	20210203_Qianqian_Rix_CTAP_TMTpro16_IMAC_Fx10_Run1	22850	4587	4623	20210203_Qianqian_Rix_CTAP_TMTpro16_IMAC_Fx10_Run1	22850	Phosphorylation (STY)	1	CPpSPINEHNGLIK	3,x	213,x	1	1	CPSPINEHNGLIK	CPpSPINEHNGLIK;Q9Y2H6;KDKMSSPPSSPQKCPSPINEHNGLIKGQIAG;3;1;3,x	ph_Q9Y2H6:213	0	0	0	Q9Y2H6	22862	1	0	FNDC3A	213	S	FNDC3 HUGO bA203I16.1 bA203I16.5	protein-coding	13q14.2	fibronectin type III domain containing 3A ||| Fibronectin type-III domain-containing protein 3A	.	12.7293	12.7721	12.8004	12.7243	12.6492	12.9911	12.7162	12.8166	12.8012	12.8103	12.9822	12.826	12.7899	12.9476	12.7537	12.7718	12.6585	12.8008	12.7316	12.7341	12.966	12.9729	12.6565	12.8705	12.8266	12.9138	12.8092	13.0175	12.6908	12.8315	12.658	12.7438	12.6939	12.766	12.8076	12.6863	12.8139	12.8957	12.7403	12.7059	12.7864	12.7292	12.982	12.8436	12.862	12.9217	12.8896	12.7578	12.7385	12.789	12.8353	12.8578	0.0504988	0.0224648	0.0968596	-0.028034	0.0688256	0.367049	0.742368	0.18134	0.259211
ph_P49756:703	P49756	__Other	703	P49756	P49756	sp|P49756|RBM25_HUMAN RNA-binding protein 25 OS=Homo sapiens OX=9606 GN=RBM25 PE=1 SV=3	1	174.826	7.41645e-46	174.83	166.31	---	1	KLPVDSVFNKFEDEDSDDVPRKRKLVPLDYG	X;X;X;X;X;X;X;X;X;X;X;X;X;X;X;Phospho (STY);X;X;X;X;X;X;X;X;X;X;X;X;X;X;X	XXXXXXXXXXPPPPPPPPPPPPXXXXXXXXX	FEDEDS(1)DDVPRK	FEDEDS(170)DDVPRK	6	3	2.2532	1507	1663	703	13945	14231	20210203_Qianqian_Rix_CTAP_TMTpro16_IMAC_Fx05_Run2	21313	13945	14231	20210203_Qianqian_Rix_CTAP_TMTpro16_IMAC_Fx05_Run2	21313	13945	14231	20210203_Qianqian_Rix_CTAP_TMTpro16_IMAC_Fx05_Run2	21313	Phosphorylation (STY)	1	FEDEDpSDDVPRK	6,x	703,x	1	1	FEDEDSDDVPRK	FEDEDpSDDVPRK;P49756;KLPVDSVFNKFEDEDSDDVPRKRKLVPLDYG;6;1;6,x	ph_P49756:703	0	0	0	P49756	58517	1	0	RBM25	703	S	NET52 RED120 RNPC7 S164 Snu71 fSAP94	protein-coding	14q24.2	RNA binding motif protein 25 ||| RNA-binding protein 25	.	13.9243	14.05	13.9533	13.9378	14.0057	14.1231	13.9867	14.0267	13.9109	13.8691	13.8587	13.9689	13.9297	13.9884	13.9581	14.0078	14.0125	14.045	13.8741	14.0149	13.8885	13.99	14.0449	14.0574	13.9208	13.9697	13.8802	13.9443	13.8643	14.0789	13.9337	13.98	13.9684	13.9137	13.9471	14.0158	13.9159	13.8695	13.897	13.9459	14.0475	13.9764	14.0566	14.0421	13.9194	13.9566	14.0337	13.9939	13.9613	13.9071	14.0306	13.9759	-0.0542043	-0.0547541	0.0693727	-0.00054987	0.0688228	0.0927735	0.128029	0.0498642	0.0641306
ph_P52926:101	P52926	__Other	101	P52926	P52926	sp|P52926|HMGA2_HUMAN High mobility group protein HMGI-C OS=Homo sapiens OX=9606 GN=HMGA2 PE=1 SV=1	0.926597	10.6559	7.88997e-23	124.86	124.51	---	2;3	QVVQKKPAQEETEETSSQESAEED_______	X;X;X;X;X;X;X;X;X;X;X;X;X;X;X;Phospho (STY);Phospho (STY);X;X;Phospho (STY);X;X;X;X;X;X;X;X;X;X;X	XXXXXPPPPPPPPPPPPPPPPPPPXXXXXXX	KPAQEETEET(0.147)S(0.927)S(0.927)QES(0.999)AEED	KPAQEET(-39)EET(-11)S(11)S(11)QES(30)AEED	11	3	0.024321	1588	1745	101	21273	21422	20210203_Qianqian_Rix_CTAP_TMTpro16_IMAC_Fx07_Run1	26059	21273	21422	20210203_Qianqian_Rix_CTAP_TMTpro16_IMAC_Fx07_Run1	26059	21273	21422	20210203_Qianqian_Rix_CTAP_TMTpro16_IMAC_Fx07_Run1	26059	Phosphorylation (STY)	3	KPAQEETEETpSpSQEpSAEED	15>11,12>>n	105>101,102>>n	0.927	0.858	KPAQEETEETSSQESAEED	KPAQEETEETpSpSQEpSAEED;P52926;QVVQKKPAQEETEETSSQESAEED_______;11;3;15>11,12>>n	ph_P52926:101	0	0	0	P52926	8091	1	0	HMGA2	101	S	BABL HMGI-C HMGIC LIPO STQTL9	protein-coding	12q14.3	high mobility group AT-hook 2 ||| High mobility group protein HMGI-C	.	14.5512	14.5571	14.6029	14.4645	14.5436	14.4657	14.5677	14.5049	14.633	14.5348	14.6321	14.481	14.594	14.8072	14.6122	14.8939	14.5793	14.5058	14.6142	14.4574	14.5441	14.5053	14.5228	14.4624	14.566	14.5283	14.6238	14.5284	14.6675	14.8457	14.6179	14.8769	14.5653	14.6086	14.5439	14.5452	14.5995	14.6279	14.6307	14.6151	14.5315	14.4609	14.4855	14.4836	14.5315	14.5047	14.8264	14.8854	14.5657	14.6183	14.4904	14.687	0.052579	0.196639	-0.0753408	0.14406	0.0687188	0.0314432	0.138622	0.0118558	0.535743
ph_Q15424:557	Q15424	__Other	557	Q15424	Q15424	sp|Q15424|SAFB1_HUMAN Scaffold attachment factor B1 OS=Homo sapiens OX=9606 GN=SAFB PE=1 SV=4	0.904699	10.1869	0.000838805	77.031	62.99	---	2	QKPGPSERSRATKSGSRGTERTVVMDKSKGV	X;X;X;X;X;X;X;X;X;X;X;X;X;Phospho (STY);X;Phospho (STY);X;X;X;X;X;X;X;X;X;X;X;X;X;X;X	XXXXXXXXXXXXXPPPPPPPPPPPPPPXXXX	S(0.905)GS(0.905)RGT(0.165)ERT(0.025)VVMDK	S(10)GS(10)RGT(-10)ERT(-20)VVMDK	3	4	-0.26865	2462	2430	557	35032	34662	20210203_Qianqian_Rix_CTAP_TMTpro16_IMAC_Fx04_Run2	16652	35031	34661	20210203_Qianqian_Rix_CTAP_TMTpro16_IMAC_Fx04_Run2	16485	35031	34661	20210203_Qianqian_Rix_CTAP_TMTpro16_IMAC_Fx04_Run2	16485	Phosphorylation (STY)	2	pSGpSRGTERTVVMDK	1,3>>n	555,557>>n	0.905	0.819	SGSRGTERTVVMDK	pSGpSRGTERTVVMDK;Q15424;QKPGPSERSRATKSGSRGTERTVVMDKSKGV;3;2;1,3>>n	ph_Q15424:557	0	0	0	Q15424	6294	1	0	SAFB	557	S	HAP HET SAB-B1 SAF-B SAF-B1 SAFB1	protein-coding	19p13.3	scaffold attachment factor B ||| Scaffold attachment factor B1	.	15.2373	14.9099	15.1327	14.8174	15.193	14.9286	15.2264	14.876	15.0704	14.853	15.0289	14.9958	15.1367	15.0978	15.1054	15.0009	14.9835	15.0858	14.8994	15.0288	14.9533	15.0874	14.9845	15.0655	14.9143	15.1125	14.9818	15.074	14.8956	15.2646	14.9975	15.2818	15.1104	15.0161	15.0731	15.1054	14.9924	15.0054	15.0161	15.0515	14.9979	14.9231	15.008	14.9707	14.9827	15.0349	15.1812	15.1413	15.0763	15.0163	14.9749	15.0851	-0.059917	0.110122	-0.101323	0.170039	0.0687159	0.0645266	0.0914571	0.0129544	0.233963
ph_Q14839:428	Q14839	__Other	428	Q14839	Q14839	sp|Q14839|CHD4_HUMAN Chromodomain-helicase-DNA-binding protein 4 OS=Homo sapiens OX=9606 GN=CHD4 PE=1 SV=2	1	109.381	0	341.67	319.43	---	1	HCEKEGIQWEAKEDNSEGEEILEEVGGDLEE	X;X;X;X;X;X;X;X;X;X;X;X;X;X;X;Phospho (STY);X;X;X;X;X;X;X;X;X;X;X;X;X;X;X	XXXXXXXXXXXXPPPPPPPPPPPPPPPPPPP	EDNS(1)EGEEILEEVGGDLEEEDDHHMEFCRVCK	EDNS(110)EGEEILEEVGGDLEEEDDHHMEFCRVCK	4	5	-0.31633	2355	2360	428	9033	9134	20210203_Qianqian_Rix_CTAP_TMTpro16_IMAC_Fx12_Run2	34084	9026	9122	20210203_Qianqian_Rix_CTAP_TMTpro16_IMAC_Fx09_Run2	34026	9030	9130	20210203_Qianqian_Rix_CTAP_TMTpro16_IMAC_Fx11_Run2	34518	Phosphorylation (STY)	1	EDNpSEGEEILEEVGGDLEEEDDHHMEFCRVCK	4,x	428,x	1	1	EDNSEGEEILEEVGGDLEEEDDHHMEFCRVCK	EDNpSEGEEILEEVGGDLEEEDDHHMEFCRVCK;Q14839;HCEKEGIQWEAKEDNSEGEEILEEVGGDLEE;4;1;4,x	ph_Q14839:428	0	0	0	Q14839	1108	1	0	CHD4	428	S	CHD-4 Mi-2b Mi2-BETA SIHIWES	protein-coding	12p13.31	chromodomain helicase DNA binding protein 4 ||| Chromodomain-helicase-DNA-binding protein 4	.	15.8098	15.9892	15.9033	16.0499	15.9072	16.0817	15.9467	16.095	15.8923	16.0981	15.7545	15.9799	15.788	15.8018	15.9067	15.7681	15.8827	16.0584	15.921	16.0219	15.9644	16.0112	15.9379	15.944	15.8728	16.0208	15.806	15.9541	15.8022	15.8716	15.9134	15.7897	15.8463	15.9121	15.9358	15.9423	15.8826	15.7802	15.7951	15.9101	16.0238	16.0359	16.0465	16.0195	16.0595	15.967	15.8367	15.7789	15.9091	15.842	16.0314	15.9105	-0.0671535	-0.120884	0.122256	-0.0537305	0.0685259	0.140705	0.152011	0.00865962	0.383898
ph_Q9Y2D5:778	Q9Y2D5	__Other	778	Q9Y2D5	Q9Y2D5	sp|Q9Y2D5|AKAP2_HUMAN A-kinase anchor protein 2 OS=Homo sapiens OX=9606 GN=AKAP2 PE=1 SV=3	0.950966	13.2802	1.59619e-37	129.63	116.96	---	1	YKTAPGKIEKVKPPPSPTTEGPSLQPDLAPE	X;X;X;X;X;X;X;X;X;X;X;X;X;X;X;Phospho (STY);X;X;X;X;X;X;X;X;X;X;X;X;X;X;X	XXXXXXXXXXPPPPPPPPPPPPPPPPPPPPP	VKPPPS(0.951)PT(0.045)T(0.004)EGPSLQPDLAPEEAAGTQRPK	VKPPPS(13)PT(-13)T(-23)EGPS(-43)LQPDLAPEEAAGT(-120)QRPK	6	6	0.23996	5005	4288	778	42691	42017	20210203_Qianqian_Rix_CTAP_TMTpro16_IMAC_Fx01_Run1	23931	42691	42017	20210203_Qianqian_Rix_CTAP_TMTpro16_IMAC_Fx01_Run1	23931	42691	42017	20210203_Qianqian_Rix_CTAP_TMTpro16_IMAC_Fx01_Run1	23931	Phosphorylation (STY)	1	VKPPPpSPTTEGPSLQPDLAPEEAAGTQRPK	6>>n	778>>n	0.951	0.951	VKPPPSPTTEGPSLQPDLAPEEAAGTQRPK	VKPPPpSPTTEGPSLQPDLAPEEAAGTQRPK;Q9Y2D5;YKTAPGKIEKVKPPPSPTTEGPSLQPDLAPE;6;1;6>>n	ph_Q9Y2D5:778	0	0	0	Q9Y2D5	445815	1	0	PALM2AKAP2	778	S	AKAP-2 AKAP-KL AKAP2 AKAPKL MISP2 PALM2 PALM2-AKAP2 PRKA2	protein-coding	9q31.3	PALM2 and AKAP2 fusion ||| A-kinase anchor protein 2	.	13.0978	12.9805	13.2419	13.1689	13.1014	13.0729	13.124	12.9554	13.2356	13.1484	13.0465	13.1877	13.26	13.3195	13.1985	13.3617	13.1563	12.9227	13.2175	13.0496	13.3465	13.0469	13.108	13.04	13.1642	13.1972	13.1268	13.1085	13.0978	13.332	13.2829	13.3038	13.1271	13.2297	13.2239	13.116	13.1999	13.0867	13.1789	13.2407	12.9516	13.1092	13.0599	12.9977	13.1728	13.1481	13.3258	13.3328	13.1742	13.1765	13.0296	13.2449	0.0023769	0.215252	-0.144562	0.212875	0.0683132	0.959264	0.0138227	0.0206221	0.296102
ph_Q8N3X1:499	Q8N3X1	__Other	499	Q8N3X1	Q8N3X1	sp|Q8N3X1|FNBP4_HUMAN Formin-binding protein 4 OS=Homo sapiens OX=9606 GN=FNBP4 PE=1 SV=3	1	56.2581	1.21097e-11	116.48	98.341	---	1	ETAIGAENSEKIDENSDKEMEVEESPEKIKV	X;X;X;X;X;X;X;X;X;X;X;X;X;X;X;Phospho (STY);X;X;X;X;X;X;X;X;Phospho (STY);X;X;X;X;X;X	XXXXXXXXXXXPPPPPPPPPPPPPPPPPXXX	IDENS(1)DK	IDENS(56)DK	5	3	-0.27234	3335	3003	499	18679	18827	20210203_Qianqian_Rix_CTAP_TMTpro16_IMAC_Fx06_Run2	18469	18680	18828	20210203_Qianqian_Rix_CTAP_TMTpro16_IMAC_Fx05_Run1	23525	18680	18828	20210203_Qianqian_Rix_CTAP_TMTpro16_IMAC_Fx05_Run1	23525	Phosphorylation (STY)	1	IDENpSDK	5,x	499,x	1	1	IDENSDK	IDENpSDK;Q8N3X1;ETAIGAENSEKIDENSDKEMEVEESPEKIKV;5;1;5,x	ph_Q8N3X1:499	0	0	0	Q8N3X1	23360	1	0	FNBP4	499	S	FBP30	protein-coding	11p11.2	formin binding protein 4 ||| Formin-binding protein 4	.	13.2956	13.32	13.2698	13.3666	13.3047	13.4973	13.212	13.2366	13.2389	13.2615	13.6984	13.1698	13.068	13.244	13.1653	13.2914	13.5954	13.4734	13.505	13.6374	13.2911	13.3051	13.1112	13.227	12.871	13.1059	13.4017	13.2568	12.8488	13.4756	13.2507	13.2838	13.4455	13.3874	13.2979	13.1616	13.0549	13.55	12.9584	13.208	13.3967	13.502	13.4012	13.2318	13.1837	13.2133	13.3598	13.2876	13.3231	13.1928	13.3829	13.2611	-0.130262	-0.121818	0.0598229	0.00844466	0.0682676	0.412493	0.130998	0.50014	0.644153
ph_O94880:290	O94880	__Other	290	O94880	O94880	sp|O94880|PHF14_HUMAN PHD finger protein 14 OS=Homo sapiens OX=9606 GN=PHF14 PE=1 SV=2	0.998834	29.3281	1.96502e-119	175.9	150.49	---	2	VLSRNSADDEELTNDSLTLSQSKSNEDSLIL	X;X;X;X;X;X;X;X;X;X;X;X;Phospho (STY);X;X;Phospho (STY);X;X;X;X;X;X;X;Phospho (STY);X;X;X;Phospho (STY);X;X;X	PPPPPPPPPPPPPPPPPPPPPPPXXXXXXXX	VLSRNSADDEELT(1)NDS(0.999)LT(0.001)LSQSK	VLS(-58)RNS(-57)ADDEELT(57)NDS(29)LT(-29)LS(-93)QS(-120)K	16	4	-0.15688	620	831	290	42963	42274	20210203_Qianqian_Rix_CTAP_TMTpro16_IMAC_Fx08_Run1	29314	42963	42274	20210203_Qianqian_Rix_CTAP_TMTpro16_IMAC_Fx08_Run1	29314	42963	42274	20210203_Qianqian_Rix_CTAP_TMTpro16_IMAC_Fx08_Run1	29314	Phosphorylation (STY)	2	VLSRNSADDEELpTNDpSLTLSQSK	13,16>>n	287,290>>n	0.999	0.999	VLSRNSADDEELTNDSLTLSQSK	VLSRNSADDEELpTNDpSLTLSQSK;O94880;VLSRNSADDEELTNDSLTLSQSKSNEDSLIL;16;2;13,16>>n	ph_O94880:290	0	0	0	O94880	9678	1	0	PHF14	290	S	---	protein-coding	7p21.3	PHD finger protein 14	.	13.2796	13.2564	13.3173	13.2584	13.2789	13.2109	13.2358	13.0905	13.3747	13.229	13.1237	13.2592	13.2452	13.346	13.2491	13.3312	13.263	13.163	13.299	13.1134	13.23	13.1371	13.2776	13.2954	13.312	13.1831	13.1242	13.3119	13.327	13.4978	13.204	13.3473	13.2713	13.3081	13.2545	13.2567	13.3433	13.1239	13.2861	13.2266	13.2097	13.1859	13.174	13.193	13.2061	13.2856	13.4219	13.3392	13.2727	13.245	13.1906	13.3132	-0.0276757	0.122542	-0.0820065	0.150218	0.0682115	0.603517	0.0719896	0.0025108	0.336193
ph_O94880:287	O94880	__Other	287	O94880	O94880	sp|O94880|PHF14_HUMAN PHD finger protein 14 OS=Homo sapiens OX=9606 GN=PHF14 PE=1 SV=2	0.999995	56.5447	1.96502e-119	175.9	150.49	---	2	KSKVLSRNSADDEELTNDSLTLSQSKSNEDS	X;X;X;X;X;X;X;X;X;X;X;X;X;X;X;Phospho (STY);X;X;Phospho (STY);X;X;X;X;X;X;X;Phospho (STY);X;X;X;Phospho (STY)	XXXPPPPPPPPPPPPPPPPPPPPPPPXXXXX	VLSRNSADDEELT(1)NDS(0.999)LT(0.001)LSQSK	VLS(-58)RNS(-57)ADDEELT(57)NDS(29)LT(-29)LS(-93)QS(-120)K	13	4	-0.15688	5356	831	287	42963	42274	20210203_Qianqian_Rix_CTAP_TMTpro16_IMAC_Fx08_Run1	29314	42963	42274	20210203_Qianqian_Rix_CTAP_TMTpro16_IMAC_Fx08_Run1	29314	42963	42274	20210203_Qianqian_Rix_CTAP_TMTpro16_IMAC_Fx08_Run1	29314	Phosphorylation (STY)	2	VLSRNSADDEELpTNDpSLTLSQSK	13,16>>n	287,290>>n	1	0.999	VLSRNSADDEELTNDSLTLSQSK	VLSRNSADDEELpTNDpSLTLSQSK;O94880;KSKVLSRNSADDEELTNDSLTLSQSKSNEDS;13;2;13,16>>n	ph_O94880:287	0	0	0	O94880	9678	1	0	PHF14	287	T	---	protein-coding	7p21.3	PHD finger protein 14	.	13.2796	13.2564	13.3173	13.2584	13.2789	13.2109	13.2358	13.0905	13.3747	13.229	13.1237	13.2592	13.2452	13.346	13.2491	13.3312	13.263	13.163	13.299	13.1134	13.23	13.1371	13.2776	13.2954	13.312	13.1831	13.1242	13.3119	13.327	13.4978	13.204	13.3473	13.2713	13.3081	13.2545	13.2567	13.3433	13.1239	13.2861	13.2266	13.2097	13.1859	13.174	13.193	13.2061	13.2856	13.4219	13.3392	13.2727	13.245	13.1906	13.3132	-0.0276757	0.122542	-0.0820065	0.150218	0.0682115	0.603517	0.0719896	0.0025108	0.336193
ph_Q5JSH3:50	Q5JSH3	__Other	50	Q5JSH3	Q5JSH3	sp|Q5JSH3|WDR44_HUMAN WD repeat-containing protein 44 OS=Homo sapiens OX=9606 GN=WDR44 PE=1 SV=1	1	65.805	2.05146e-13	137.46	82.004	---	1	TFKETENTAYKVGNESPVQELKQDVSKKIIE	X;X;X;X;X;X;X;X;X;X;X;X;X;X;X;Phospho (STY);X;X;X;X;X;X;X;X;X;X;X;X;X;X;X	XXXXXXXXXXXPPPPPPPPPPPXXXXXXXXX	VGNES(1)PVQELK	VGNES(66)PVQELK	5	3	1.8525	2656	2593	50	42337	41661	20210203_Qianqian_Rix_CTAP_TMTpro16_IMAC_Fx07_Run2	26328	42334	41656	20210203_Qianqian_Rix_CTAP_TMTpro16_IMAC_Fx06_Run1	25366	42334	41656	20210203_Qianqian_Rix_CTAP_TMTpro16_IMAC_Fx06_Run1	25366	Phosphorylation (STY)	1	VGNEpSPVQELK	5,x	50,x	1	1	VGNESPVQELK	VGNEpSPVQELK;Q5JSH3;TFKETENTAYKVGNESPVQELKQDVSKKIIE;5;1;5,x	ph_Q5JSH3:50	0	0	0	Q5JSH3	54521	1	0	WDR44	50	S	RAB11BP RPH11 SYM-4	protein-coding	Xq24	WD repeat domain 44 ||| WD repeat-containing protein 44	.	13.5718	13.7141	13.5335	13.6501	13.4733	13.758	13.5959	13.7128	13.6529	13.7108	13.4313	13.5607	13.5465	13.5731	13.5517	13.5182	13.5628	13.7676	13.4634	13.787	13.5896	13.7363	13.4512	13.7141	13.4602	13.6571	13.5365	13.6652	13.5806	13.5705	13.4829	13.5297	13.5673	13.4984	13.5314	13.5235	13.5565	13.4839	13.5635	13.5173	13.7408	13.7185	13.7472	13.7134	13.6839	13.613	13.5718	13.524	13.5302	13.5303	13.73	13.5982	0.000147869	-0.131827	0.199831	-0.131975	0.0678565	0.995166	0.0266682	8.56818e-05	0.143663
ph_Q13459:1405	Q13459	__Other	1405	Q13459	Q13459	sp|Q13459|MYO9B_HUMAN Unconventional myosin-IXb OS=Homo sapiens OX=9606 GN=MYO9B PE=1 SV=3	0.884165	13.2322	0.00332967	53.909	37.225	---	1	KKKPGDASSLPDAGLSPGSQVDSKSTFKRLF	X;X;X;X;X;X;X;X;X;X;X;X;X;X;X;Phospho (STY);X;X;X;X;X;X;X;X;X;X;X;X;X;X;X	XXPPPPPPPPPPPPPPPPPPPPPPXXXXXXX	KPGDAS(0.037)S(0.037)LPDAGLS(0.884)PGS(0.042)QVDSK	KPGDAS(-14)S(-14)LPDAGLS(13)PGS(-13)QVDS(-34)K	14	4	0.70105	2190	2234	1405	21342	21527	20210203_Qianqian_Rix_CTAP_TMTpro16_IMAC_Fx12_Run1	26085	21343	21528	20210203_Qianqian_Rix_CTAP_TMTpro16_IMAC_Fx12_Run2	25736	21343	21528	20210203_Qianqian_Rix_CTAP_TMTpro16_IMAC_Fx12_Run2	25736	Phosphorylation (STY)	1	KPGDASSLPDAGLpSPGSQVDSK	14>>n	1405>>n	0.884	0.884	KPGDASSLPDAGLSPGSQVDSK	KPGDASSLPDAGLpSPGSQVDSK;Q13459;KKKPGDASSLPDAGLSPGSQVDSKSTFKRLF;14;1;14>>n	ph_Q13459:1405	0	0	0	Q13459	4650	1	0	MYO9B	1405	S	CELIAC4 MYR5	protein-coding	19p13.11	myosin IXB ||| Unconventional myosin-IXb	.	10.7766	10.7915	11.0253	10.9524	11.1474	10.9112	10.9271	10.7962	10.7651	11.1017	10.8517	10.9122	11.0078	10.9969	10.9114	11.0799	10.8385	10.9551	11.1997	10.8847	10.8982	10.899	10.9738	10.8837	11.1036	10.7808	10.9636	10.7692	10.8408	11.0876	10.8089	11.0673	10.8075	11.1125	11.0228	10.9505	10.9344	10.9076	10.9243	10.8601	10.8733	10.9186	10.9051	10.84	10.9412	10.8407	11.0423	11.0736	10.9733	10.9066	10.8842	10.9744	-0.0666952	0.0901941	-0.0890685	0.156889	0.0678209	0.382039	0.186826	0.263694	0.294419
ph_P53396:481	P53396	__Other	481	P53396	P53396	sp|P53396|ACLY_HUMAN ATP-citrate synthase OS=Homo sapiens OX=9606 GN=ACLY PE=1 SV=3	0.998168	30.1443	7.70832e-23	126.45	108.53	---	1	PAKKAKPAMPQDSVPSPRSLQGKSTTLFSRH	X;X;X;X;X;X;X;X;X;X;X;X;X;X;X;Phospho (STY);X;X;X;X;X;X;X;X;X;X;X;X;X;X;X	XXXXPPPPPPPPPPPPPPPPPPPXXXXXXXX	AKPAMPQDS(0.001)VPS(0.998)PRS(0.001)LQGK	AKPAMPQDS(-30)VPS(30)PRS(-31)LQGK	12	4	0.13566	1596	1752	481	2076	1976	20210203_Qianqian_Rix_CTAP_TMTpro16_IMAC_Fx05_Run1	22360	2076	1976	20210203_Qianqian_Rix_CTAP_TMTpro16_IMAC_Fx05_Run1	22360	2076	1976	20210203_Qianqian_Rix_CTAP_TMTpro16_IMAC_Fx05_Run1	22360	Phosphorylation (STY)	1	AKPAMPQDSVPpSPRSLQGK	12>>n	481>>n	0.998	0.998	AKPAMPQDSVPSPRSLQGK	AKPAMPQDSVPpSPRSLQGK;P53396;PAKKAKPAMPQDSVPSPRSLQGKSTTLFSRH;12;1;12>>n	ph_P53396:481	0	0	0	P53396	47	1	0	ACLY	481	S	ACL ATPCL CLATP	protein-coding	17q21.2	ATP citrate lyase ||| ATP-citrate synthase	.	14.8198	14.7829	14.835	14.8321	14.8446	14.8755	14.8884	14.8468	14.9715	14.8411	14.906	14.9777	14.9421	15.0964	14.874	15.0813	14.7818	14.7539	14.8616	14.8272	14.9917	14.8073	14.9613	14.8165	14.9666	14.8786	14.8969	15.0188	14.9178	15.0171	14.9059	15.012	14.8008	14.8483	14.9181	14.9248	14.9691	14.9015	14.9299	14.8899	14.7684	14.8297	14.8414	14.8316	14.8599	14.9982	15.0567	15.0467	14.873	14.9226	14.8178	14.9904	0.0495776	0.172603	-0.0552565	0.123026	0.0677692	0.211369	0.0254484	0.168526	0.237989
ph_Q9BUQ8:107	Q9BUQ8	__Other	107	Q9BUQ8	Q9BUQ8	sp|Q9BUQ8|DDX23_HUMAN Probable ATP-dependent RNA helicase DDX23 OS=Homo sapiens OX=9606 GN=DDX23 PE=1 SV=3	0.538344	0.663908	0.0171055	51.875	39.649	---	2	RDKDGHRRDKDRKRSSLSPGRGKDFKSRKDR	X;X;X;X;X;X;X;X;X;X;X;X;X;X;X;Phospho (STY);X;Phospho (STY);X;X;X;X;X;X;X;X;X;X;X;X;X	XXXXXXXXXXXXXPPPPPPPPPPXXXXXXXX	RS(0.462)S(0.538)LS(1)PGRGK	RS(-0.66)S(0.66)LS(31)PGRGK	3	4	0.87842	4079	3611	107	33220	32778	20210203_Qianqian_Rix_CTAP_TMTpro16_IMAC_Fx09_Run1	13534	33220	32778	20210203_Qianqian_Rix_CTAP_TMTpro16_IMAC_Fx09_Run1	13534	33220	32778	20210203_Qianqian_Rix_CTAP_TMTpro16_IMAC_Fx09_Run1	13534	Phosphorylation (STY)	2	RSpSLpSPGRGK	5>>3>n	109>>107>n	0.538	0.538	RSSLSPGRGK	RSpSLpSPGRGK;Q9BUQ8;RDKDGHRRDKDRKRSSLSPGRGKDFKSRKDR;3;2;5>>3>n	ph_Q9BUQ8:107	0	0	0	Q9BUQ8	9416	1	0	DDX23	107	S	PRPF28 SNRNP100 U5-100K U5-100KD prp28	protein-coding	12q13.12	DEAD-box helicase 23 ||| Probable ATP-dependent RNA helicase DDX23	.	11.9716	12.1502	12.0019	12.0365	12.1113	12.2111	12.0381	12.1747	11.9555	12.1477	12.1614	12.1593	12.1811	12.1611	12.1417	12.3062	11.9503	12.2573	12.0459	12.1376	12.0097	12.1223	12.0855	12.0891	12.0274	12.1476	12.3356	12.0528	12.0853	12.2224	12.0543	12.2861	11.9609	12.0239	12.0605	12.0618	11.9915	12.2485	12.1332	12.098	12.2037	12.0871	12.1667	12.1319	12.1477	12.1061	12.1918	12.2962	12.0268	12.1178	12.1474	12.1854	0.091009	0.0380742	0.120573	-0.0529347	0.0676386	0.189249	0.462396	0.0126728	0.353407
ph_Q9BUQ8:109	Q9BUQ8	__Other	109	Q9BUQ8	Q9BUQ8	sp|Q9BUQ8|DDX23_HUMAN Probable ATP-dependent RNA helicase DDX23 OS=Homo sapiens OX=9606 GN=DDX23 PE=1 SV=3	0.999565	30.9218	0.0171055	51.875	39.649	---	2	KDGHRRDKDRKRSSLSPGRGKDFKSRKDRDS	X;X;X;X;X;X;X;X;X;X;X;X;X;Phospho (STY);X;Phospho (STY);X;X;X;X;X;X;X;X;X;X;X;X;X;X;X	XXXXXXXXXXXPPPPPPPPPPXXXXXXXXXX	RS(0.462)S(0.538)LS(1)PGRGK	RS(-0.66)S(0.66)LS(31)PGRGK	5	4	0.87842	4080	3611	109	33220	32778	20210203_Qianqian_Rix_CTAP_TMTpro16_IMAC_Fx09_Run1	13534	33220	32778	20210203_Qianqian_Rix_CTAP_TMTpro16_IMAC_Fx09_Run1	13534	33220	32778	20210203_Qianqian_Rix_CTAP_TMTpro16_IMAC_Fx09_Run1	13534	Phosphorylation (STY)	2	RSpSLpSPGRGK	5>>3>n	109>>107>n	1	0.538	RSSLSPGRGK	RSpSLpSPGRGK;Q9BUQ8;KDGHRRDKDRKRSSLSPGRGKDFKSRKDRDS;5;2;5>>3>n	ph_Q9BUQ8:109	0	0	0	Q9BUQ8	9416	1	0	DDX23	109	S	PRPF28 SNRNP100 U5-100K U5-100KD prp28	protein-coding	12q13.12	DEAD-box helicase 23 ||| Probable ATP-dependent RNA helicase DDX23	.	11.9716	12.1502	12.0019	12.0365	12.1113	12.2111	12.0381	12.1747	11.9555	12.1477	12.1614	12.1593	12.1811	12.1611	12.1417	12.3062	11.9503	12.2573	12.0459	12.1376	12.0097	12.1223	12.0855	12.0891	12.0274	12.1476	12.3356	12.0528	12.0853	12.2224	12.0543	12.2861	11.9609	12.0239	12.0605	12.0618	11.9915	12.2485	12.1332	12.098	12.2037	12.0871	12.1667	12.1319	12.1477	12.1061	12.1918	12.2962	12.0268	12.1178	12.1474	12.1854	0.091009	0.0380742	0.120573	-0.0529347	0.0676386	0.189249	0.462396	0.0126728	0.353407
ph_P63261:368	A5A3E0;P0CG38;P0CG39;P60709;P63261;Q6S8J3;Q9BYX7	__Other	368;368;1068;1031;1068;1068;368	P63261	P63261	sp|P63261|ACTG_HUMAN Actin, cytoplasmic 2 OS=Homo sapiens OX=9606 GN=ACTG1 PE=1 SV=1;sp|P60709|ACTB_HUMAN Actin, cytoplasmic 1 OS=Homo sapiens OX=9606 GN=ACTB PE=1 SV=1;sp|Q6S8J3|POTEE_HUMAN POTE ankyrin domain family member E OS=Homo sapiens OX=9606 GN=PO	0.995829	23.8273	0.0072896	56.215	47.485	---	1	QQMWISKQEYDESGPSIVHRKCF________	X;X;X;X;X;X;X;X;X;X;X;X;X;X;X;Phospho (STY);X;X;X;X;X;X;X;X;X;X;X;X;X;X;X	XXXXXXXPPPPPPPPPPPPPPXXXXXXXXXX	QEYDES(0.004)GPS(0.996)IVHRK	QEY(-43)DES(-24)GPS(24)IVHRK	9	4	0.96815	1651	1836	368	29040	29120	20210203_Qianqian_Rix_CTAP_TMTpro16_IMAC_Fx06_Run1	17327	29040	29120	20210203_Qianqian_Rix_CTAP_TMTpro16_IMAC_Fx06_Run1	17327	29040	29120	20210203_Qianqian_Rix_CTAP_TMTpro16_IMAC_Fx06_Run1	17327	Phosphorylation (STY)	1	QEYDESGPpSIVHRK	9>>n	368>>n	0.996	0.996	QEYDESGPSIVHRK	QEYDESGPpSIVHRK;P63261;P60709;Q6S8J3;P0CG39;P0CG38;A5A3E0;Q9BYX7;QQMWISKQEYDESGPSIVHRKCF________;9;1;9>>n	ph_P63261:368	0	0	0	P60709 P63261 Q6S8J3 A5A3E0 P0CG38 P0CG39 Q9BYX7	60 71 445582 728378 653269 653781 641455 440915	8	5	ACTB ACTG1 POTEE POTEF POTEI POTEJ POTEM POTEKP	368	S	BRWS1 PS1TP5BP1 ACT ACTG DFNA20 DFNA26 HEL-176 A26C1 A26C1A CT104.2 POTE-2 POTE2 POTE2gamma A26C1B ACTB POTE2alpha POTEACTIN POTE2beta P704P POTE14beta ACTBL3 POTE2delta POTEK	protein-coding|pseudo	7p22.1!17q25.3!2q21.1!14q11.2	actin beta ||| Actin, cytoplasmic 1 ||| actin gamma 1 ||| Actin, cytoplasmic 2 ||| POTE ankyrin domain family member E ||| POTE ankyrin domain family member F ||| POTE ankyrin domain family member I ||| POTE ankyrin domain family member J ||| POTE ankyrin domain family member M ||| POTE ankyrin domain family member K, pseudogene ||| Putative beta-actin-like protein 3	.	10.4872	10.6347	10.8199	10.7181	10.7889	10.6783	10.8251	10.6693	10.7714	10.7758	10.9335	10.7117	10.5102	10.8503	10.6309	10.7776																	10.4872	10.8199	10.7889	10.8251	10.7714	10.9335	10.5102	10.6309	10.6347	10.7181	10.6783	10.6693	10.7758	10.7117	10.8503	10.7776	10.7303	10.7115	10.6751	10.7789	-0.0187745	0.103757	-0.0551632	0.122532	0.0673684	0.883078	0.0262519	0.551134	0.523957
ph_Q0ZGT2:160	Q0ZGT2	__Other	160	Q0ZGT2	Q0ZGT2	sp|Q0ZGT2|NEXN_HUMAN Nexilin OS=Homo sapiens OX=9606 GN=NEXN PE=1 SV=1	0.998841	29.4165	0	350.32	332.37	---	1;2	KRAEQIEDINNTGTESASEEGDDSLLITVVP	X;X;X;X;X;X;X;X;X;X;X;X;X;X;X;Phospho (STY);X;Phospho (STY);X;X;X;X;X;X;X;X;X;X;X;X;X	XPPPPPPPPPPPPPPPPPPPPPPPPPPPPPP	RAEQIEDINNTGT(0.001)ES(0.999)AS(1)EEGDDSLLITVVPVK	RAEQIEDINNT(-48)GT(-29)ES(29)AS(40)EEGDDS(-40)LLIT(-120)VVPVK	15	4	0.10807	2017	2136	160	30619	30502	20210203_Qianqian_Rix_CTAP_TMTpro16_IMAC_Fx08_Run1	40209	30615	30487	20210203_Qianqian_Rix_CTAP_TMTpro16_IMAC_Fx08_Run1	35925	30621	30507	20210203_Qianqian_Rix_CTAP_TMTpro16_IMAC_Fx08_Run2	40173	Phosphorylation (STY)	2	RAEQIEDINNTGTEpSApSEEGDDSLLITVVPVK	17,15>>n	162,160>>n	0.999	0.999	RAEQIEDINNTGTESASEEGDDSLLITVVPVK	RAEQIEDINNTGTEpSApSEEGDDSLLITVVPVK;Q0ZGT2;KRAEQIEDINNTGTESASEEGDDSLLITVVP;15;2;17,15>>n	ph_Q0ZGT2:160	0	0	0	Q0ZGT2	91624	1	0	NEXN	160	S	CMH20 NELIN	protein-coding	1p31.1	nexilin F-actin binding protein ||| Nexilin	.	15.8079	15.7953	15.7734	15.9045	15.7134	15.8317	15.7578	15.8671	15.8317	15.8894	15.7468	15.9944	15.7619	15.786	15.7811	15.8352	15.7215	15.8159	15.7616	15.931	15.733	15.8124	15.7681	15.8279	15.8765	15.8514	15.8062	15.9304	15.8041	15.8367	15.7889	15.8121	15.7647	15.7675	15.7232	15.763	15.8541	15.7765	15.783	15.785	15.8056	15.9177	15.8221	15.8475	15.8704	15.9624	15.8114	15.8237	15.7546	15.7996	15.8482	15.867	0.0450522	0.0187402	0.093635	-0.026312	0.067323	0.0876448	0.674357	0.0247068	0.148761
ph_O00411:385	O00411	__Other	385	O00411	O00411	sp|O00411|RPOM_HUMAN DNA-directed RNA polymerase, mitochondrial OS=Homo sapiens OX=9606 GN=POLRMT PE=1 SV=2	0.971508	15.3272	0.0473105	45.137	9.193	---	1	TSKLLRDVYAKDGRVSYPKLHLPLKTLQCLF	X;X;X;X;X;X;X;X;X;X;X;X;X;X;X;Phospho (STY);X;X;X;X;X;X;X;X;X;X;X;X;X;X;X	XXXXXXXXXXXPPPPPPPPXXXXXXXXXXXX	DGRVS(0.972)Y(0.028)PK	DGRVS(15)Y(-15)PK	5	3	0.74493	243	476	385	6057	6212	20210203_Qianqian_Rix_CTAP_TMTpro16_IMAC_Fx11_Run2	12376	6057	6212	20210203_Qianqian_Rix_CTAP_TMTpro16_IMAC_Fx11_Run2	12376	6057	6212	20210203_Qianqian_Rix_CTAP_TMTpro16_IMAC_Fx11_Run2	12376	Phosphorylation (STY)	1	DGRVpSYPK	5>>n	385>>n	0.972	0.972	DGRVSYPK	DGRVpSYPK;O00411;TSKLLRDVYAKDGRVSYPKLHLPLKTLQCLF;5;1;5>>n	ph_O00411:385	0	0	0	O00411	5442	1	0	POLRMT	385	S	APOLMT MTRNAP MTRPOL h-mtRPOL	protein-coding	19p13.3	RNA polymerase mitochondrial ||| DNA-directed RNA polymerase, mitochondrial	.	11.26	11.3239	11.3187	11.1326	11.3615	10.8885	11.5792	11.1097	11.3365	11.2807	10.6281	11.0231	11.0322	11.1846	11.2978	11.0453	11.3776	11.0941	11.2511	11.1241	11.2808	11.2165	11.3625	11.1506	11.1286	11.2837	10.639	11.1311	11.2036	11.07	11.352	11.137	11.3188	11.2849	11.3212	11.4708	11.2326	10.6336	11.1179	11.3249	11.209	11.1283	11.0525	11.1301	11.2822	11.0771	11.1273	11.0912	11.3489	11.0772	11.13	11.1444	-0.271703	0.0144635	-0.218941	0.286166	0.0672251	0.175001	0.809057	0.00666325	0.700026
ph_Q9H1E3:113	Q9H1E3	__Other	113	Q9H1E3	Q9H1E3	sp|Q9H1E3|NUCKS_HUMAN Nuclear ubiquitous casein and cyclin-dependent kinase substrate 1 OS=Homo sapiens OX=9606 GN=NUCKS1 PE=1 SV=1	1	48.8674	0	296.67	284.7	---	1	KAASKQREMLMEDVGSEEEQEEEDEAPFQEK	X;X;X;X;X;X;X;X;Oxidation (M);X;Oxidation (M);X;X;X;X;Phospho (STY);X;X;X;X;X;X;X;X;X;X;X;X;X;X;X	XXXXXPPPPPPPPPPPPPPPPPPPPPPPPPP	QREMLMEDVGS(1)EEEQEEEDEAPFQEK	QREMLMEDVGS(49)EEEQEEEDEAPFQEK	11	4	-2.3634	4246	3729	113	30060	29994	20210203_Qianqian_Rix_CTAP_TMTpro16_IMAC_Fx07_Run2	25901	30043	29981	20210203_Qianqian_Rix_CTAP_TMTpro16_IMAC_Fx07_Run2	30685	30043	29981	20210203_Qianqian_Rix_CTAP_TMTpro16_IMAC_Fx07_Run2	30685	Phosphorylation (STY)	1	QREMLMEDVGpSEEEQEEEDEAPFQEK	11,x	113,x	1	1	QREMLMEDVGSEEEQEEEDEAPFQEK	QREMLMEDVGpSEEEQEEEDEAPFQEK;Q9H1E3;KAASKQREMLMEDVGSEEEQEEEDEAPFQEK;11;1;11,x	ph_Q9H1E3:113	0	0	0	Q9H1E3	64710	1	0	NUCKS1	113	S	JC7 NUCKS	protein-coding	1q32.1	nuclear casein kinase and cyclin dependent kinase substrate 1 ||| Nuclear ubiquitous casein and cyclin-dependent kinase substrate 1	.	15.3438	15.28	15.2614	15.1797	15.2034	15.2248	15.2571	15.1621	15.1914	15.3782	15.1697	15.2846	15.2726	15.3019	15.4304	15.3385	15.2884	15.284	15.257	15.2333	15.2597	15.1849	15.3074	15.174	15.2635	15.3652	15.21	15.3261	15.2095	15.3097	15.3132	15.2937	15.3161	15.2592	15.2315	15.2823	15.2274	15.1899	15.241	15.3718	15.282	15.2065	15.2048	15.168	15.3717	15.3053	15.3058	15.3161	15.2723	15.2575	15.2153	15.3247	-0.0147437	0.109389	-0.0569349	0.124133	0.0671979	0.750746	0.0115526	0.109258	0.191314
ph_Q96MW1:139	Q96MW1	__Other	139	Q96MW1	Q96MW1	sp|Q96MW1|CCD43_HUMAN Coiled-coil domain-containing protein 43 OS=Homo sapiens OX=9606 GN=CCDC43 PE=1 SV=2	1	92.3152	2.76476e-170	203.64	183.21	---	1	EKQRKAALLAQYADVTDEEDEADEKDDSGAT	X;X;X;X;X;X;X;X;X;X;X;X;X;X;X;Phospho (STY);X;X;X;X;X;X;X;X;X;X;X;X;X;X;X	XXXXXPPPPPPPPPPPPPPPPPPPPXXXXXX	AALLAQYADVT(1)DEEDEADEK	AALLAQY(-92)ADVT(92)DEEDEADEK	11	3	0.30975	5933	3445	139	287	281	20210203_Qianqian_Rix_CTAP_TMTpro16_IMAC_Fx10_Run2	35379	287	281	20210203_Qianqian_Rix_CTAP_TMTpro16_IMAC_Fx10_Run2	35379	287	281	20210203_Qianqian_Rix_CTAP_TMTpro16_IMAC_Fx10_Run2	35379	Phosphorylation (STY)	1	AALLAQYADVpTDEEDEADEK	11>>n	139>>n	1	1	AALLAQYADVTDEEDEADEK	AALLAQYADVpTDEEDEADEK;Q96MW1;EKQRKAALLAQYADVTDEEDEADEKDDSGAT;11;1;11>>n	ph_Q96MW1:139	0	0	0	Q96MW1	124808	1	0	CCDC43	139	T	---	protein-coding	17q21.31	coiled-coil domain containing 43 ||| Coiled-coil domain-containing protein 43	.	12.4041	12.3166	12.5768	12.4031	12.3567	12.5792	12.4753	12.6119	12.2641	12.4353	12.5507	12.6146	12.223	12.4138	12.3682	12.5065	12.3976	12.4639	12.2495	12.4465	12.4643	12.6488	12.5292	12.6704	12.32	12.3679	12.492	12.4508	12.3849	12.4407	12.431	12.3419	12.4009	12.4131	12.4105	12.5023	12.292	12.5214	12.304	12.3996	12.3903	12.4248	12.614	12.6412	12.4016	12.5327	12.4272	12.4242	12.4317	12.3792	12.5176	12.4464	-0.0524616	-0.0711407	0.0858675	-0.0186791	0.0671884	0.416476	0.367712	0.28086	0.322006
ph_Q6PKG0:631	Q6PKG0	__Other	631	Q6PKG0	Q6PKG0	sp|Q6PKG0|LARP1_HUMAN La-related protein 1 OS=Homo sapiens OX=9606 GN=LARP1 PE=1 SV=2	1	63.7973	5.90511e-299	232.8	217.68	---	2	MDGRKNTFTAWSDEESDYEIDDRDVNKILIV	X;X;X;X;X;X;X;X;X;X;X;Phospho (STY);X;X;X;Phospho (STY);X;X;X;X;X;X;X;X;X;X;X;X;X;X;X	XXXXXPPPPPPPPPPPPPPPPPPPPPPXXXX	NTFTAWS(1)DEES(1)DYEIDDRDVNK	NT(-85)FT(-65)AWS(65)DEES(64)DY(-64)EIDDRDVNK	11	4	-0.21392	2924	2740	631	28224	28398	20210203_Qianqian_Rix_CTAP_TMTpro16_IMAC_Fx06_Run1	33125	28224	28398	20210203_Qianqian_Rix_CTAP_TMTpro16_IMAC_Fx06_Run1	33125	28224	28398	20210203_Qianqian_Rix_CTAP_TMTpro16_IMAC_Fx06_Run1	33125	Phosphorylation (STY)	2	NTFTAWpSDEEpSDYEIDDRDVNK	7,11>>n	627,631>>n	1	1	NTFTAWSDEESDYEIDDRDVNK	NTFTAWpSDEEpSDYEIDDRDVNK;Q6PKG0;MDGRKNTFTAWSDEESDYEIDDRDVNKILIV;11;2;7,11>>n	ph_Q6PKG0:631	0	0	0	Q6PKG0	23367	1	0	LARP1	631	S	LARP	protein-coding	5q33.2	La ribonucleoprotein 1, translational regulator ||| La-related protein 1	.	14.703	14.8234	14.7083	14.8777	14.7217	14.856	14.7401	14.8426	14.7591	14.8498	14.8834	14.8879	14.7222	14.9077	14.8034	14.88	14.6767	14.8025	14.7311	14.8007	14.7463	14.877	14.6644	14.8761	14.7916	14.8272	14.9092	14.9039	14.7485	14.8961	14.8567	14.8581	14.6898	14.7197	14.734	14.7023	14.7753	14.8963	14.7354	14.8301	14.813	14.8392	14.8665	14.8594	14.8385	14.8959	14.9019	14.8691	14.7114	14.8093	14.8445	14.8763	0.097819	0.031832	0.133059	-0.065987	0.0670724	0.0632341	0.143262	0.000168609	0.15058
ph_O60832:485	O60832	__Other	485	O60832	O60832	sp|O60832|DKC1_HUMAN H/ACA ribonucleoprotein complex subunit DKC1 OS=Homo sapiens OX=9606 GN=DKC1 PE=1 SV=3	1	67.6597	0.000203863	96.708	76.602	---	1;2	KKKSKKDKKAKAGLESGAEPGDGDSDTTKKK	X;X;X;X;X;X;X;X;X;X;X;X;X;X;X;Phospho (STY);X;X;X;X;X;X;X;X;Phospho (STY);X;X;X;X;X;X	XXXXXXXXXXXPPPPPPPPPPPPPPPPPPXX	AGLES(1)GAEPGDGDS(0.945)DT(0.045)T(0.01)K	AGLES(68)GAEPGDGDS(13)DT(-13)T(-20)K	5	3	-0.62968	472	710	485	1743	1662	20210203_Qianqian_Rix_CTAP_TMTpro16_IMAC_Fx07_Run1	26401	1744	1663	20210203_Qianqian_Rix_CTAP_TMTpro16_IMAC_Fx07_Run2	26448	1744	1663	20210203_Qianqian_Rix_CTAP_TMTpro16_IMAC_Fx07_Run2	26448	Phosphorylation (STY)	2	AGLEpSGAEPGDGDpSDTTK	5>14>>n	485>494>>n	1	0.945	AGLESGAEPGDGDSDTTK	AGLEpSGAEPGDGDpSDTTK;O60832;KKKSKKDKKAKAGLESGAEPGDGDSDTTKKK;5;2;5>14>>n	ph_O60832:485	0	0	0	O60832	1736	1	0	DKC1	485	S	CBF5 DKC DKCX NAP57 NOLA4 XAP101	protein-coding	Xq28	dyskerin pseudouridine synthase 1 ||| H/ACA ribonucleoprotein complex subunit DKC1	.	13.2412	13.0785	13.1666	13.1033	13.2126	13.0315	13.1836	12.9444	13.2895	13.0345	13.2814	13.1341	13.0449	13.1179	13.2179	13.1462	13.1046	13.1131	13.178	13.0077	13.1843	13.0009	13.1461	13.0231	13.1692	13.931	12.9429	12.958	13.1113	13.153	13.0439	13.1611	13.1729	13.1723	13.1985	13.1649	13.2293	13.1122	13.0781	13.1309	13.0958	13.0555	13.0162	12.9838	13.4828	13.046	13.1354	13.1536	13.1771	13.1376	13.0378	13.2045	-0.0394776	0.166643	-0.139288	0.206121	0.0668321	0.313747	0.17957	0.00754888	0.547489
ph_Q32P41:494	Q32P41	__Other	494	Q32P41	Q32P41	sp|Q32P41|TRM5_HUMAN tRNA (guanine(37)-N1)-methyltransferase OS=Homo sapiens OX=9606 GN=TRMT5 PE=1 SV=2	1	72.6659	7.00102e-19	127.88	85.878	---	1	RNPENHEDPPLKRQRTAEAFSDEKTQIVSNT	X;X;X;X;X;X;X;X;X;X;X;X;X;X;X;Phospho (STY);X;X;X;X;X;X;X;X;X;X;X;X;X;X;X	XXXXXXXXXXXXPPPPPPPPPPPPXXXXXXX	RQRT(1)AEAFSDEK	RQRT(73)AEAFS(-73)DEK	4	4	-0.57632	5743	2534	494	32506	32175	20210203_Qianqian_Rix_CTAP_TMTpro16_IMAC_Fx06_Run2	13506	32506	32175	20210203_Qianqian_Rix_CTAP_TMTpro16_IMAC_Fx06_Run2	13506	32506	32175	20210203_Qianqian_Rix_CTAP_TMTpro16_IMAC_Fx06_Run2	13506	Phosphorylation (STY)	1	RQRpTAEAFSDEK	4>>n	494>>n	1	1	RQRTAEAFSDEK	RQRpTAEAFSDEK;Q32P41;RNPENHEDPPLKRQRTAEAFSDEKTQIVSNT;4;1;4>>n	ph_Q32P41:494	0	0	0	Q32P41	57570	1	0	TRMT5	494	T	COXPD26 KIAA1393 TRM5	protein-coding	14q23.1	tRNA methyltransferase 5 ||| tRNA (guanine(37)-N1)-methyltransferase	.																	11.925	12.1904	11.9458	11.9399	11.9107	11.9205	11.9463	12.0006	11.7043	12.0059	11.88	12.0094	12.0222	11.8317	11.9176	11.9442	11.925	11.9458	11.9107	11.9463	11.7043	11.88	12.0222	11.9176	12.1904	11.9399	11.9205	12.0006	12.0059	12.0094	11.8317	11.9442	11.932	11.881	12.0128	11.9478	-0.0509371	-0.0650284	0.0808615	-0.0140913	0.0667702	0.498988	0.4194	0.281282	0.431215
ph_Q76L83:842	Q76L83	__Other	842	Q76L83	Q76L83	sp|Q76L83|ASXL2_HUMAN Putative Polycomb group protein ASXL2 OS=Homo sapiens OX=9606 GN=ASXL2 PE=1 SV=1	0.510222	0.983262	0.0112606	51.566	35.06	---	2	CRQEKAPSPTGPALISGASPVHCAADGTVEL	X;X;X;X;X;X;X;X;X;Phospho (STY);X;X;X;X;X;Phospho (STY);X;X;X;X;X;X;X;X;X;X;X;X;X;X;X	XXXXXPPPPPPPPPPPPPPPPPPPPPPPPPP	APS(0.431)PT(0.569)GPALIS(0.51)GAS(0.408)PVHCAADGT(0.081)VELK	APS(-1.3)PT(1.3)GPALIS(0.98)GAS(-0.98)PVHCAADGT(-8.4)VELK	11	4	1.0913	2996	2796	842	2696	2565	20210203_Qianqian_Rix_CTAP_TMTpro16_IMAC_Fx06_Run2	32890	2696	2565	20210203_Qianqian_Rix_CTAP_TMTpro16_IMAC_Fx06_Run2	32890	2696	2565	20210203_Qianqian_Rix_CTAP_TMTpro16_IMAC_Fx06_Run2	32890	Phosphorylation (STY)	2	APSPpTGPALIpSGASPVHCAADGTVELK	5>11>n	836>842>n	0.51	0.29	APSPTGPALISGASPVHCAADGTVELK	APSPpTGPALIpSGASPVHCAADGTVELK;Q76L83;CRQEKAPSPTGPALISGASPVHCAADGTVEL;11;2;5>11>n	ph_Q76L83:842	0	0	0	Q76L83	55252	1	0	ASXL2	842	S	ASXH2 SHAPNS	protein-coding	2p23.3	ASXL transcriptional regulator 2 ||| Putative Polycomb group protein ASXL2	.																	11.2787	11.2163	10.9028	11.2078	11.2412	11.2435	11.3356	11.2934	11.3914	11.5455	11.1001	11.3309	11.3047	11.2461	11.0499	10.9883	11.2787	10.9028	11.2412	11.3356	11.3914	11.1001	11.3047	11.0499	11.2163	11.2078	11.2435	11.2934	11.5455	11.3309	11.2461	10.9883	11.1896	11.2115	11.2403	11.2777	0.0219816	0.0374452	0.0506984	0.0154636	0.066162	0.868529	0.768543	0.642927	0.657444
ph_Q76L83:836	Q76L83	__Other	836	Q76L83	Q76L83	sp|Q76L83|ASXL2_HUMAN Putative Polycomb group protein ASXL2 OS=Homo sapiens OX=9606 GN=ASXL2 PE=1 SV=1	0.569417	1.30521	0.0112606	51.566	35.06	---	2	PQGPSSCRQEKAPSPTGPALISGASPVHCAA	X;X;X;X;X;X;X;X;X;X;X;X;X;X;X;Phospho (STY);X;X;X;X;X;Phospho (STY);X;X;X;X;X;X;X;X;X	XXXXXXXXXXXPPPPPPPPPPPPPPPPPPPP	APS(0.431)PT(0.569)GPALIS(0.51)GAS(0.408)PVHCAADGT(0.081)VELK	APS(-1.3)PT(1.3)GPALIS(0.98)GAS(-0.98)PVHCAADGT(-8.4)VELK	5	4	1.0913	5802	2796	836	2696	2565	20210203_Qianqian_Rix_CTAP_TMTpro16_IMAC_Fx06_Run2	32890	2696	2565	20210203_Qianqian_Rix_CTAP_TMTpro16_IMAC_Fx06_Run2	32890	2696	2565	20210203_Qianqian_Rix_CTAP_TMTpro16_IMAC_Fx06_Run2	32890	Phosphorylation (STY)	2	APSPpTGPALIpSGASPVHCAADGTVELK	5>11>n	836>842>n	0.569	0.29	APSPTGPALISGASPVHCAADGTVELK	APSPpTGPALIpSGASPVHCAADGTVELK;Q76L83;PQGPSSCRQEKAPSPTGPALISGASPVHCAA;5;2;5>11>n	ph_Q76L83:836	0	0	0	Q76L83	55252	1	0	ASXL2	836	T	ASXH2 SHAPNS	protein-coding	2p23.3	ASXL transcriptional regulator 2 ||| Putative Polycomb group protein ASXL2	.																	11.2787	11.2163	10.9028	11.2078	11.2412	11.2435	11.3356	11.2934	11.3914	11.5455	11.1001	11.3309	11.3047	11.2461	11.0499	10.9883	11.2787	10.9028	11.2412	11.3356	11.3914	11.1001	11.3047	11.0499	11.2163	11.2078	11.2435	11.2934	11.5455	11.3309	11.2461	10.9883	11.1896	11.2115	11.2403	11.2777	0.0219816	0.0374452	0.0506984	0.0154636	0.066162	0.868529	0.768543	0.642927	0.657444
ph_A6ND36:356	A6ND36	__Other	356	A6ND36	A6ND36	sp|A6ND36|FA83G_HUMAN Protein FAM83G OS=Homo sapiens OX=9606 GN=FAM83G PE=1 SV=2	1	90.6566	0.00248944	126.07	36.369	---	1	AKKLVNPKYALVKAKSVDEIAKISSEKQEAK	X;X;X;X;X;X;X;X;X;X;X;X;X;X;X;Phospho (STY);X;X;X;X;X;X;X;X;X;X;X;X;X;X;X	XXXXXXXXXXXXXXXPPPPPPPXXXXXXXXX	S(1)VDEIAK	S(91)VDEIAK	1	3	0.70574	213	433	356	38110	37650	20210203_Qianqian_Rix_CTAP_TMTpro16_IMAC_Fx05_Run2	22754	38109	37649	20210203_Qianqian_Rix_CTAP_TMTpro16_IMAC_Fx05_Run2	22842	38110	37650	20210203_Qianqian_Rix_CTAP_TMTpro16_IMAC_Fx05_Run2	22754	Phosphorylation (STY)	1	pSVDEIAK	1,x	356,x	1	1	SVDEIAK	pSVDEIAK;A6ND36;AKKLVNPKYALVKAKSVDEIAKISSEKQEAK;1;1;1,x	ph_A6ND36:356	0	0	0	A6ND36	644815	1	0	FAM83G	356	S	PAWS1	protein-coding	17p11.2	family with sequence similarity 83 member G ||| Protein FAM83G	.	14.3598	14.6255	14.3764	14.5704	14.5256	14.5675	14.5061	14.6262	14.2884	14.607	14.4597	14.5288	14.5249	14.5162	14.5224	14.4337	14.4975	14.5962	14.4998	14.5042	14.4864	14.5184	14.4451	14.6383	14.4082	14.5575	14.4059	14.5597	14.5385	14.4829	14.4549	14.4452	14.4287	14.4381	14.506	14.4756	14.3483	14.4328	14.5317	14.4887	14.6108	14.5373	14.5429	14.6322	14.5822	14.5442	14.4995	14.4395	14.4621	14.4504	14.5808	14.5164	-0.0117614	-0.0644585	0.118709	-0.0526971	0.0660122	0.799332	0.151776	0.00856093	0.238537
ph_P01889:352	P01889	__Other	352	P01889	P01889	sp|P01889|HLAB_HUMAN HLA class I histocompatibility antigen, B alpha chain OS=Homo sapiens OX=9606 GN=HLA-B PE=1 SV=3	0.864956	7.83544	0.000826436	66.325	66.316	---	2;3	SGGKGGSYSQAACSDSAQGSDVSLTA_____	X;X;X;X;X;X;X;X;X;X;X;X;X;Phospho (STY);X;Phospho (STY);X;X;X;Phospho (STY);X;X;Phospho (STY);X;X;X;X;X;X;X;X	XXXXPPPPPPPPPPPPPPPPPPPPPPXXXXX	GGSYSQAACS(0.257)DS(0.865)AQGS(0.865)DVS(0.871)LT(0.142)A	GGS(-48)Y(-53)S(-40)QAACS(-7.8)DS(7.8)AQGS(7.8)DVS(8.8)LT(-8.8)A	12	3	-0.13873	739	939	352	16013	16317	20210203_Qianqian_Rix_CTAP_TMTpro16_IMAC_Fx07_Run2	42844	16013	16317	20210203_Qianqian_Rix_CTAP_TMTpro16_IMAC_Fx07_Run2	42844	16013	16317	20210203_Qianqian_Rix_CTAP_TMTpro16_IMAC_Fx07_Run2	42844	Phosphorylation (STY)	3	GGSYSQAACSDpSAQGpSDVpSLTA	19,12,16>>n	359,352,356>>n	0.865	0.652	GGSYSQAACSDSAQGSDVSLTA	GGSYSQAACSDpSAQGpSDVpSLTA;P01889;SGGKGGSYSQAACSDSAQGSDVSLTA_____;12;3;19,12,16>>n	ph_P01889:352	0	0	0	P01889	3106 100507436	2	2	HLA-B MICA	352	S	AS B-4901 HLAB MIC-A PERB11.1	protein-coding	6p21.33	major histocompatibility complex, class I, B ||| MHC class I polypeptide-related sequence A ||| HLA class I histocompatibility antigen, B alpha chain	.	11.6924	11.9632	11.759	11.9064	11.9671	11.829	11.882	11.7492	12.0531	12.0123	11.8564	11.809	11.9617	11.8024	11.9749	11.917	11.9037	11.522	11.9826	11.8829	11.6212	11.8694	11.7587	11.9099	11.7384	12.1351	11.9306	11.8236	11.8879	12.0854	11.8692	12.2145	11.798	11.8708	11.7942	11.8204	11.8957	11.8935	11.9248	11.9221	11.7426	11.8946	11.8492	11.8296	12.0737	11.8163	11.9439	12.0658	11.8208	11.909	11.829	11.9749	0.0881908	0.145897	0.00816746	0.057706	0.0658735	0.00907767	0.0920736	0.832021	0.358159
ph_Q9P2E9:575	Q9P2E9	__Other	575	Q9P2E9	Q9P2E9	sp|Q9P2E9|RRBP1_HUMAN Ribosome-binding protein 1 OS=Homo sapiens OX=9606 GN=RRBP1 PE=1 SV=5	0.855838	7.7354	0.0371728	45.161	24.321	---	1	VEGITNQGKKAEGSPSEGKKAEGSPNQGKKA	X;X;X;X;X;X;X;X;X;X;X;X;X;X;X;Phospho (STY);X;X;X;X;X;X;X;Phospho (STY);X;X;X;X;X;X;X	XXXXXXXXXXPPPPPPPPPPXXXXXXXXXXX	AEGS(0.144)PS(0.856)EGKK	AEGS(-7.7)PS(7.7)EGKK	6	4	0.89481	4611	4059	575	1159	1144	20210203_Qianqian_Rix_CTAP_TMTpro16_IMAC_Fx11_Run1	14914	1159	1144	20210203_Qianqian_Rix_CTAP_TMTpro16_IMAC_Fx11_Run1	14914	1159	1144	20210203_Qianqian_Rix_CTAP_TMTpro16_IMAC_Fx11_Run1	14914	Phosphorylation (STY)	1	AEGSPpSEGKK	6>>n	575>>n	0.856	0.856	AEGSPSEGKK	AEGSPpSEGKK;Q9P2E9;VEGITNQGKKAEGSPSEGKKAEGSPNQGKKA;6;1;6>>n	ph_Q9P2E9:575	0	0	0	Q9P2E9	6238	1	0	RRBP1	575	S	ES/130 ES130 RRp hES	protein-coding	20p12.1	ribosome binding protein 1 ||| Ribosome-binding protein 1	.	10.7703	10.6686	10.7061	10.4532	10.4889	10.5435	10.5397	10.6037	10.4942	10.3839	10.4805	10.5437	10.3067	10.5312	10.8146	10.619	10.8271	10.342	10.8205	10.4582	10.8142	10.7088	10.5362	10.6416	10.4482	10.5703	10.2962	10.3512	10.1945	10.7499	10.689	10.4996	10.7987	10.7633	10.6515	10.5379	10.4712	10.3883	10.2506	10.7518	10.5053	10.4557	10.6261	10.6227	10.4771	10.4474	10.6405	10.5593	10.6879	10.4655	10.5524	10.5311	-0.222373	-0.0213473	-0.135419	0.201026	0.0656069	0.129347	0.738267	0.117206	0.596849
ph_Q9Y294:166	Q9Y294	__Other	166	Q9Y294	Q9Y294	sp|Q9Y294|ASF1A_HUMAN Histone chaperone ASF1A OS=Homo sapiens OX=9606 GN=ASF1A PE=1 SV=1	0.833055	7.13702	1.2008e-08	106.17	91.71	---	1	INWEDNTEKLEDAESSNPNLQSLLSTDALPS	X;X;X;X;X;X;X;X;X;X;X;X;X;X;X;Phospho (STY);X;X;X;X;X;X;X;X;X;X;X;X;X;X;X	XXXXXXXXXPPPPPPPPPPPPPPPPPPPPPP	LEDAES(0.161)S(0.833)NPNLQS(0.006)LLSTDALPSASK	LEDAES(-7.1)S(7.1)NPNLQS(-22)LLS(-35)T(-41)DALPS(-72)AS(-80)K	7	3	0.31638	5000	4281	166	22814	23227	20210203_Qianqian_Rix_CTAP_TMTpro16_IMAC_Fx11_Run1	39284	22815	23229	20210203_Qianqian_Rix_CTAP_TMTpro16_IMAC_Fx11_Run2	39559	22815	23229	20210203_Qianqian_Rix_CTAP_TMTpro16_IMAC_Fx11_Run2	39559	Phosphorylation (STY)	1	LEDAESpSNPNLQSLLSTDALPSASK	7>>n	166>>n	0.833	0.833	LEDAESSNPNLQSLLSTDALPSASK	LEDAESpSNPNLQSLLSTDALPSASK;Q9Y294;INWEDNTEKLEDAESSNPNLQSLLSTDALPS;7;1;7>>n	ph_Q9Y294:166	0	0	0	Q9Y294	25842	1	0	ASF1A	166	S	CGI-98 CIA HSPC146	protein-coding	6q22.31	anti-silencing function 1A histone chaperone ||| Histone chaperone ASF1A	.	12.6444	12.8259	12.7319	12.5599	12.4694	12.6716	12.6989	12.6906	12.6161	12.6575	12.5753	12.5896	12.4485	12.6808	12.6	12.6037	12.6029	12.6742	12.7519	12.6739	12.5788	12.6597	12.8232	12.5452	12.5472	12.7533	12.5079	12.6513	12.6351	12.4978	12.5712	12.5906	12.6237	12.7419	12.5241	12.761	12.5817	12.5416	12.5418	12.5856	12.75	12.6169	12.6657	12.6179	12.7054	12.6205	12.5893	12.5972	12.6627	12.5627	12.6626	12.6281	-0.100019	-0.0345346	-5.40588e-05	0.0654844	0.0654303	0.167256	0.433407	0.999356	0.0857434
ph_Q96JP5:103	Q96JP5	__Other	103	Q96JP5	Q96JP5	sp|Q96JP5|ZFP91_HUMAN E3 ubiquitin-protein ligase ZFP91 OS=Homo sapiens OX=9606 GN=ZFP91 PE=1 SV=1	0.942232	12.1247	0.000127737	125.75	100.01	---	1	PPDVPGQQPQAAKSPSPVQGKKSPRLLCIEK	X;X;X;X;X;X;X;X;X;X;X;X;X;X;X;Phospho (STY);X;X;X;X;X;X;X;X;X;X;X;X;X;X;X	XXXXXXXXXXXXXPPPPPPPPXXXXXXXXXX	S(0.058)PS(0.942)PVQGK	S(-12)PS(12)PVQGK	3	2	-2.0461	3842	3417	103	36691	36282	20210203_Qianqian_Rix_CTAP_TMTpro16_IMAC_Fx09_Run1	17354	36691	36282	20210203_Qianqian_Rix_CTAP_TMTpro16_IMAC_Fx09_Run1	17354	36691	36282	20210203_Qianqian_Rix_CTAP_TMTpro16_IMAC_Fx09_Run1	17354	Phosphorylation (STY)	1	SPpSPVQGK	3>>n	103>>n	0.942	0.942	SPSPVQGK	SPpSPVQGK;Q96JP5;PPDVPGQQPQAAKSPSPVQGKKSPRLLCIEK;3;1;3>>n	ph_Q96JP5:103	0	0	0	Q96JP5	80829 386607	1	0	ZFP91 ZFP91-CNTF	103	S	DMS-8 DSM-8 FKSG11 PZF ZFP-91 ZNF757 ZFP91 Zfp-91	protein-coding|ncRNA	11q12.1	ZFP91 zinc finger protein ||| ZFP91-CNTF readthrough (NMD candidate) ||| E3 ubiquitin-protein ligase ZFP91	.	12.6974	12.5981	12.5298	12.4731	12.558	12.6724	12.5116	12.7635	12.6028	12.531	12.3661	12.6107	12.3691	12.5707	12.6825	12.5696																	12.6974	12.5298	12.558	12.5116	12.6028	12.3661	12.3691	12.6825	12.5981	12.4731	12.6724	12.7635	12.531	12.6107	12.5707	12.5696	12.5742	12.5051	12.6268	12.5705	-0.0690768	-0.0562727	0.0525821	0.0128041	0.0653862	0.487078	0.433418	0.509848	0.482687
ph_Q765P7:264	Q765P7	__Other	264	Q765P7	Q765P7	sp|Q765P7|MTSS2_HUMAN Protein MTSS 2 OS=Homo sapiens OX=9606 GN=MTSS2 PE=1 SV=1	0.590477	5.35821	0.000734153	96.052	87.865	---	2	LKGSDYSWSYQTPPSSPSSSSSRKSSMCSAP	X;X;X;X;X;X;X;X;X;X;X;Phospho (STY);X;X;X;Phospho (STY);X;X;X;X;X;X;X;X;X;X;X;X;X;X;X	XXPPPPPPPPPPPPPPPPPPPPPPXXXXXXX	GSDYSWS(0.006)Y(0.003)QT(0.964)PPS(0.181)S(0.59)PS(0.082)S(0.096)S(0.024)S(0.028)S(0.025)RK	GS(-54)DY(-70)S(-37)WS(-22)Y(-27)QT(19)PPS(-5.4)S(5.4)PS(-8.9)S(-8.2)S(-15)S(-14)S(-15)RK	14	3	0.35337	2993	2794	264	17168	17457	20210203_Qianqian_Rix_CTAP_TMTpro16_IMAC_Fx09_Run1	26152	17168	17457	20210203_Qianqian_Rix_CTAP_TMTpro16_IMAC_Fx09_Run1	26152	17168	17457	20210203_Qianqian_Rix_CTAP_TMTpro16_IMAC_Fx09_Run1	26152	Phosphorylation (STY)	2	GSDYSWSYQpTPPSpSPSSSSSRK	10>>14>>n	260>>264>>n	0.59	0.569	GSDYSWSYQTPPSSPSSSSSRK	GSDYSWSYQpTPPSpSPSSSSSRK;Q765P7;LKGSDYSWSYQTPPSSPSSSSSRKSSMCSAP;14;2;10>>14>>n	ph_Q765P7:264	0	0	0	Q765P7	92154	1	0	MTSS2	264	S	ABBA ABBA-1 ABBA1 MTSS1L	protein-coding	16q22.1	MTSS I-BAR domain containing 2 ||| Protein MTSS 2	.	12.5852	12.5447	12.6741	12.6119	12.4179	12.5057	12.5397	12.6146	12.6093	12.5991	12.6743	12.5309	12.6968	12.8467	12.7271	12.992																	12.5852	12.6741	12.4179	12.5397	12.6093	12.6743	12.6968	12.7271	12.5447	12.6119	12.5057	12.6146	12.5991	12.5309	12.8467	12.992	12.5542	12.6769	12.5692	12.7422	0.122638	0.172972	0.0149732	0.0503341	0.0653073	0.101554	0.206129	0.812959	0.591622
ph_Q9NYF8:512	Q9NYF8	__Other	512	Q9NYF8	Q9NYF8	sp|Q9NYF8|BCLF1_HUMAN Bcl-2-associated transcription factor 1 OS=Homo sapiens OX=9606 GN=BCLAF1 PE=1 SV=2	1	75.8673	2.66497e-15	148.52	128.06	---	1	PEQVKSEKLKDLFDYSPPLHKNLDAREKSTF	X;X;X;X;X;X;X;X;X;X;X;X;X;X;X;Phospho (STY);X;X;X;X;X;X;X;X;X;X;X;X;X;X;X	XXXXXXXXXXPPPPPPPPPPPXXXXXXXXXX	DLFDYS(1)PPLHK	DLFDY(-76)S(76)PPLHK	6	3	1.2225	4516	3999	512	6557	6688	20210203_Qianqian_Rix_CTAP_TMTpro16_IMAC_Fx01_Run2	31215	6557	6688	20210203_Qianqian_Rix_CTAP_TMTpro16_IMAC_Fx01_Run2	31215	6557	6688	20210203_Qianqian_Rix_CTAP_TMTpro16_IMAC_Fx01_Run2	31215	Phosphorylation (STY)	1	DLFDYpSPPLHK	6>>n	512>>n	1	1	DLFDYSPPLHK	DLFDYpSPPLHK;Q9NYF8;PEQVKSEKLKDLFDYSPPLHKNLDAREKSTF;6;1;6>>n	ph_Q9NYF8:512	0	0	0	Q9NYF8	9774	1	0	BCLAF1	512	S	BTF bK211L9.1	protein-coding	6q23.3	BCL2 associated transcription factor 1 ||| Bcl-2-associated transcription factor 1	.	14.1285	14.3485	14.1944	14.2931	14.1478	14.2995	14.264	14.1783	14.2725	14.256	14.0515	14.3017	14.253	14.0939	14.1964	14.0544	14.2121	14.3586	14.1582	14.396	14.0442	14.3281	14.0258	14.2704	14.114	14.3889	14.0696	14.3724	14.132	14.1884	14.1603	14.1148	14.1703	14.1763	14.096	14.1449	14.1932	14.0606	14.1925	14.1783	14.3536	14.3446	14.3138	14.2244	14.3225	14.337	14.1412	14.0846	14.1469	14.1562	14.3091	14.2213	0.00929866	-0.0877676	0.162214	-0.0970663	0.0651474	0.811534	0.276098	0.00543306	0.408138
ph_Q9Y2J2:91	Q9Y2J2	__Other	91	Q9Y2J2	Q9Y2J2	sp|Q9Y2J2|E41L3_HUMAN Band 4.1-like protein 3 OS=Homo sapiens OX=9606 GN=EPB41L3 PE=1 SV=2	0.921475	13.0644	8.73717e-20	124.29	106.92	---	3	QLEYQQLEDDKLSQKSSSSKLSRSPLKIVKK	X;X;X;X;X;X;X;X;X;X;X;X;Phospho (STY);X;X;Phospho (STY);X;X;Phospho (STY);X;X;Phospho (STY);X;X;X;X;X;X;X;X;X	XXXXXXXXXXXXXXXPPPPPPPPPPPPXXXX	S(0.921)S(0.039)S(0.08)S(0.959)KLS(0.977)RS(0.023)PLK	S(13)S(-14)S(-13)S(14)KLS(16)RS(-16)PLK	1	3	0.73403	5023	4296	91	37718	37266	20210203_Qianqian_Rix_CTAP_TMTpro16_IMAC_Fx12_Run2	24615	37718	37266	20210203_Qianqian_Rix_CTAP_TMTpro16_IMAC_Fx12_Run2	24615	37718	37266	20210203_Qianqian_Rix_CTAP_TMTpro16_IMAC_Fx12_Run2	24615	Phosphorylation (STY)	3	pSSSpSKLpSRSPLK	7,4,1>>n	97,94,91>>n	0.921	0.863	SSSSKLSRSPLK	pSSSpSKLpSRSPLK;Q9Y2J2;QLEYQQLEDDKLSQKSSSSKLSRSPLKIVKK;1;3;7,4,1>>n	ph_Q9Y2J2:91	0	0	0	Q9Y2J2	23136	1	0	EPB41L3	91	S	4.1B DAL-1 DAL1	protein-coding	18p11.31	erythrocyte membrane protein band 4.1 like 3 ||| Band 4.1-like protein 3	.	14.3919	14.4127	14.4378	14.6164	14.4939	14.5782	14.4396	14.6134	14.6333	14.5042	14.6634	14.6242	14.5966	14.6698	14.5165	14.6609	14.4093	14.5075	14.4569	14.5904	14.3915	14.475	14.3945	14.5858	14.6486	14.6177	14.5838	14.6692	14.5109	14.7214	14.5419	14.7482	14.4006	14.4473	14.4427	14.417	14.6409	14.6236	14.5537	14.5292	14.4601	14.6034	14.5266	14.5996	14.561	14.6467	14.6956	14.7046	14.4269	14.5869	14.5474	14.652	0.159943	0.104536	0.120503	-0.0554075	0.0650956	0.00541239	0.0693704	0.032741	0.178357
ph_Q9Y2J2:94	Q9Y2J2	__Other	94	Q9Y2J2	Q9Y2J2	sp|Q9Y2J2|E41L3_HUMAN Band 4.1-like protein 3 OS=Homo sapiens OX=9606 GN=EPB41L3 PE=1 SV=2	0.970133	15.014	8.73717e-20	124.29	106.92	---	3	YQQLEDDKLSQKSSSSKLSRSPLKIVKKPKS	X;X;X;X;X;X;X;X;X;Phospho (STY);X;X;Phospho (STY);X;X;Phospho (STY);X;X;Phospho (STY);X;X;X;X;X;X;X;X;X;X;X;X	XXXXXXXXXXXXPPPPPPPPPPPPXXXXXXX	S(0.897)S(0.068)S(0.065)S(0.97)KLS(0.973)RS(0.027)PLK	S(11)S(-11)S(-14)S(15)KLS(16)RS(-16)PLK	4	3	0.66439	5024	4296	94	37717	37265	20210203_Qianqian_Rix_CTAP_TMTpro16_IMAC_Fx12_Run1	24968	37718	37266	20210203_Qianqian_Rix_CTAP_TMTpro16_IMAC_Fx12_Run2	24615	37718	37266	20210203_Qianqian_Rix_CTAP_TMTpro16_IMAC_Fx12_Run2	24615	Phosphorylation (STY)	3	pSSSpSKLpSRSPLK	7,4>1>>n	97,94>91>>n	0.97	0.847	SSSSKLSRSPLK	pSSSpSKLpSRSPLK;Q9Y2J2;YQQLEDDKLSQKSSSSKLSRSPLKIVKKPKS;4;3;7,4>1>>n	ph_Q9Y2J2:94	0	0	0	Q9Y2J2	23136	1	0	EPB41L3	94	S	4.1B DAL-1 DAL1	protein-coding	18p11.31	erythrocyte membrane protein band 4.1 like 3 ||| Band 4.1-like protein 3	.	14.3919	14.4127	14.4378	14.6164	14.4939	14.5782	14.4396	14.6134	14.6333	14.5042	14.6634	14.6242	14.5966	14.6698	14.5165	14.6609	14.4093	14.5075	14.4569	14.5904	14.3915	14.475	14.3945	14.5858	14.6486	14.6177	14.5838	14.6692	14.5109	14.7214	14.5419	14.7482	14.4006	14.4473	14.4427	14.417	14.6409	14.6236	14.5537	14.5292	14.4601	14.6034	14.5266	14.5996	14.561	14.6467	14.6956	14.7046	14.4269	14.5869	14.5474	14.652	0.159943	0.104536	0.120503	-0.0554075	0.0650956	0.00541239	0.0693704	0.032741	0.178357
ph_A7E2V4:48	A7E2V4	__Other	48	A7E2V4	A7E2V4	sp|A7E2V4|ZSWM8_HUMAN Zinc finger SWIM domain-containing protein 8 OS=Homo sapiens OX=9606 GN=ZSWIM8 PE=1 SV=1	0.521689	0.837752	5.6546e-05	52.667	30.107	---	1	EAESLCQNWRGWRKQSAGPNSPTGGGGGGGS	X;X;X;X;X;X;X;X;X;X;X;X;X;X;X;Phospho (STY);X;X;X;X;X;X;X;X;X;X;X;X;X;X;X	XXXXXXXXXXXXXXPPPPPPPPPPPPPPPPP	QS(0.522)AGPNS(0.43)PT(0.016)GGGGGGGS(0.016)GGT(0.016)RMRDGLVIPLVELSAK	QS(0.84)AGPNS(-0.84)PT(-15)GGGGGGGS(-15)GGT(-15)RMRDGLVIPLVELS(-48)AK	2	4	0.51609	217	441	48	30135	30038	20210203_Qianqian_Rix_CTAP_TMTpro16_IMAC_Fx05_Run2	31075	30135	30038	20210203_Qianqian_Rix_CTAP_TMTpro16_IMAC_Fx05_Run2	31075	30135	30038	20210203_Qianqian_Rix_CTAP_TMTpro16_IMAC_Fx05_Run2	31075	Phosphorylation (STY)	1	QpSAGPNSPTGGGGGGGSGGTRMRDGLVIPLVELSAK	2>n	48>n	0.522	0.522	QSAGPNSPTGGGGGGGSGGTRMRDGLVIPLVELSAK	QpSAGPNSPTGGGGGGGSGGTRMRDGLVIPLVELSAK;A7E2V4;EAESLCQNWRGWRKQSAGPNSPTGGGGGGGS;2;1;2>n	ph_A7E2V4:48	0	0	0	A7E2V4	23053	1	0	ZSWIM8	48	S	KIAA0913	protein-coding	10q22.2	zinc finger SWIM-type containing 8 ||| Zinc finger SWIM domain-containing protein 8	.																	12.0226	12.0518	12.1389	12.1238	11.9599	12.2645	12.3853	12.1491	12.2238	12.1576	11.8628	12.0416	12.1685	12.1652	12.0571	12.2078	12.0226	12.1389	11.9599	12.3853	12.2238	11.8628	12.1685	12.0571	12.0518	12.1238	12.2645	12.1491	12.1576	12.0416	12.1652	12.2078	12.1267	12.078	12.1473	12.143	-0.0486201	-0.00423997	0.0206255	0.0443801	0.0650056	0.706896	0.942947	0.851489	0.496305
ph_Q9UPT5:250	Q9UPT5	__Other	250	Q9UPT5	Q9UPT5	sp|Q9UPT5|EXOC7_HUMAN Exocyst complex component 7 OS=Homo sapiens OX=9606 GN=EXOC7 PE=1 SV=3	0.999586	34.066	3.73969e-05	96.143	82.739	---	1	KEHFHKSSSSSGVPYSPAIPNKRKDTPTKKP	X;X;X;X;X;X;X;X;X;X;X;X;X;X;X;Phospho (STY);X;X;X;X;X;X;X;X;X;X;X;X;X;X;X	XXXXXXPPPPPPPPPPPPPPPPXXXXXXXXX	SSSSSGVPYS(1)PAIPNK	S(-54)S(-54)S(-55)S(-55)S(-51)GVPY(-34)S(34)PAIPNK	10	3	-0.31606	4900	4250	250	37736	37282	20210203_Qianqian_Rix_CTAP_TMTpro16_IMAC_Fx11_Run1	26134	37736	37282	20210203_Qianqian_Rix_CTAP_TMTpro16_IMAC_Fx11_Run1	26134	37736	37282	20210203_Qianqian_Rix_CTAP_TMTpro16_IMAC_Fx11_Run1	26134	Phosphorylation (STY)	1	SSSSSGVPYpSPAIPNK	10>>n	250>>n	1	1	SSSSSGVPYSPAIPNK	SSSSSGVPYpSPAIPNK;Q9UPT5;KEHFHKSSSSSGVPYSPAIPNKRKDTPTKKP;10;1;10>>n	ph_Q9UPT5:250	0	0	0	Q9UPT5	23265	1	0	EXOC7	250	S	2-5-3p BLOM4 EX070 EXO70 EXOC1 Exo70p YJL085W	protein-coding	17q25.1	exocyst complex component 7	.	13.4934	13.4446	13.3964	13.5784	13.4168	13.6573	13.2573	13.6251	13.4521	13.5505	13.4138	13.7495	13.451	13.5697	13.2773	13.5787	13.5231	13.4947	13.3786	13.5692	13.5181	13.5323	13.3866	13.5068	13.5019	13.408	13.5969	13.6567	13.6111	13.48	13.459	13.2887	13.5083	13.3875	13.4675	13.3219	13.477	13.5053	13.5311	13.3682	13.4697	13.5738	13.5948	13.566	13.4792	13.7031	13.5249	13.4337	13.4213	13.4704	13.551	13.5352	0.0490972	-0.0158174	0.129743	-0.0649146	0.0648283	0.40595	0.81954	0.046414	0.391056
ph_P46821:1965	P46821	__Other	1965	P46821	P46821	sp|P46821|MAP1B_HUMAN Microtubule-associated protein 1B OS=Homo sapiens OX=9606 GN=MAP1B PE=1 SV=2	0.830612	9.91546	2.58807e-73	180.7	162.89	---	1	PEEGGYSYDISEKTTSPPEVSGYSYEKTERS	X;X;X;X;X;X;X;X;X;X;X;X;X;X;X;Phospho (STY);X;X;X;X;X;X;X;X;X;X;X;X;X;X;X	XXXXXXXXXXXXXPPPPPPPPPPPPPPXXXX	T(0.085)T(0.085)S(0.831)PPEVSGYSYEK	T(-9.9)T(-9.9)S(9.9)PPEVS(-100)GY(-130)S(-160)Y(-170)EK	3	3	-0.42723	1430	1603	1965	40799	40151	20210203_Qianqian_Rix_CTAP_TMTpro16_IMAC_Fx08_Run1	25930	40799	40151	20210203_Qianqian_Rix_CTAP_TMTpro16_IMAC_Fx08_Run1	25930	40799	40151	20210203_Qianqian_Rix_CTAP_TMTpro16_IMAC_Fx08_Run1	25930	Phosphorylation (STY)	1	TTpSPPEVSGYSYEK	3>>n	1965>>n	0.831	0.831	TTSPPEVSGYSYEK	TTpSPPEVSGYSYEK;P46821;PEEGGYSYDISEKTTSPPEVSGYSYEKTERS;3;1;3>>n	ph_P46821:1965	0	0	0	P46821	4131	1	0	MAP1B	1965	S	FUTSCH MAP5 PPP1R102	protein-coding	5q13.2	microtubule associated protein 1B ||| Microtubule-associated protein 1B	.	14.0414	14.01	14.0237	14.0351	14.0183	14.0628	14.0446	14.165	14.0175	14.025	14.0189	14.0537	13.9719	14.1048	13.9138	14.1012	13.8754	14.0455	14.0191	14.0657	14.0224	14.0921	13.9078	14.072	14.1313	14.1301	14.1082	14.0837	13.9916	14.1039	13.9447	14.0142	13.9584	14.0214	14.0204	13.9762	14.0744	14.0635	13.9818	13.9293	14.0277	14.0504	14.0774	14.1185	14.0775	14.0687	14.1044	14.0577	13.9941	14.0123	14.0685	14.0771	0.018161	0.0085596	0.0744239	-0.00960142	0.0648225	0.656526	0.713906	0.0265932	0.155868
ph_Q8IUI4;Q8TEQ0:191;344	Q8IUI4;Q8TEQ0	__Other	191;344	Q8IUI4;Q8TEQ0	Q8TEQ0	sp|Q8IUI4|S29P2_HUMAN Putative protein SNX29P2 OS=Homo sapiens OX=9606 GN=SNX29P2 PE=5 SV=2;sp|Q8TEQ0|SNX29_HUMAN Sorting nexin-29 OS=Homo sapiens OX=9606 GN=SNX29 PE=1 SV=3	1	134.096	2.53073e-42	138.08	119.78	---	1	LSLNGEFGYQKLDVKSIDDEDVDENEDDVYG;LSLNREFGYQKLDVKSIDDEDVDENEDDVYG	X;X;X;X;X;X;X;X;X;X;X;X;X;X;X;Phospho (STY);X;X;X;X;X;X;X;X;X;X;X;X;X;X;X	XXXXXXXXXXXXXXXPPPPPPPPPPPPPPPP	S(1)IDDEDVDENEDDVYGNSSGRK	S(130)IDDEDVDENEDDVY(-130)GNS(-140)S(-130)GRK	1	4	1.8012	3192	2905;3146	344	35230	34868	20210203_Qianqian_Rix_CTAP_TMTpro16_IMAC_Fx07_Run1	22978	35230	34868	20210203_Qianqian_Rix_CTAP_TMTpro16_IMAC_Fx07_Run1	22978	35230	34868	20210203_Qianqian_Rix_CTAP_TMTpro16_IMAC_Fx07_Run1	22978	Phosphorylation (STY)	1	pSIDDEDVDENEDDVYGNSSGRK	1>>n	191>>n;344>>n	1	1	SIDDEDVDENEDDVYGNSSGRK	pSIDDEDVDENEDDVYGNSSGRK;Q8IUI4;Q8TEQ0;LSLNGEFGYQKLDVKSIDDEDVDENEDDVYG;LSLNREFGYQKLDVKSIDDEDVDENEDDVYG;1;1;1>>n	ph_Q8IUI4;Q8TEQ0:191;344	0	0	0	Q8TEQ0 Q8IUI4	92017 100652781	2	2	SNX29 SNX29P1	191;344	S	A-388D4.1 RUNDC2A RUNDC2B RUNDC2L	protein-coding|pseudo	16p13.13-p13.12!16p12.2	sorting nexin 29 ||| Sorting nexin-29 ||| sorting nexin 29 pseudogene 1 ||| Putative protein SNX29P2	.	12.5716	12.6827	12.6677	12.7828	12.6479	12.7413	12.7412	12.9655	12.8213	12.7355	12.8857	12.7539	12.831	12.908	12.745	12.9987	12.6534	12.7817	12.6581	12.8011	12.7793	12.7991	12.8726	12.8678	12.8334	12.6757	12.7575	12.6814	12.7117	12.9792	12.6282	12.9997	12.6125	12.6629	12.7136	12.8069	12.8274	12.8216	12.7713	12.6866	12.7322	12.792	12.7702	12.9167	12.7056	12.7176	12.9436	12.9992	12.699	12.7767	12.8028	12.8415	0.07775	0.0387413	0.103785	-0.0390087	0.0647763	0.193522	0.672156	0.121529	0.475965
ph_Q3KQU3:544	Q3KQU3	__Other	544	Q3KQU3	Q3KQU3	sp|Q3KQU3|MA7D1_HUMAN MAP7 domain-containing protein 1 OS=Homo sapiens OX=9606 GN=MAP7D1 PE=1 SV=1	0.995972	24.8363	8.65604e-05	91.722	81.088	---	1;3	SKRRASNEKESAAPASPAPSPAPSPTPAPPQ	X;X;X;X;X;X;X;X;X;X;X;X;X;X;X;Phospho (STY);X;X;X;Phospho (STY);X;X;X;Phospho (STY);X;X;X;X;X;X;X	XXXXXXXXXPPPPPPPPPPPPPPPPPPPPPP	ES(0.003)AAPAS(0.996)PAPS(0.001)PAPSPTPAPPQK	ES(-25)AAPAS(25)PAPS(-31)PAPS(-58)PT(-65)PAPPQK	7	3	-1.9172	2588	2538	544	12569	12813	20210203_Qianqian_Rix_CTAP_TMTpro16_IMAC_Fx06_Run2	21890	12569	12813	20210203_Qianqian_Rix_CTAP_TMTpro16_IMAC_Fx06_Run2	21890	12569	12813	20210203_Qianqian_Rix_CTAP_TMTpro16_IMAC_Fx06_Run2	21890	Phosphorylation (STY)	1	ESAAPApSPAPSPAPSPTPAPPQK	7>>n	544>>n	0.996	0.996	ESAAPASPAPSPAPSPTPAPPQK	ESAAPApSPAPSPAPSPTPAPPQK;Q3KQU3;SKRRASNEKESAAPASPAPSPAPSPTPAPPQ;7;1;7>>n	ph_Q3KQU3:544	0	0	0	Q3KQU3	55700	1	0	MAP7D1	544	S	PARCC1 RPRC1	protein-coding	1p34.3	MAP7 domain containing 1 ||| MAP7 domain-containing protein 1	.	11.793	12.1439	12.2539	12.0236	12.3549	12.1051	12.2073	12.0838	12.2036	12.1643	12.1628	12.1235	12.1416	12.2187	11.8462	12.2678	12.226	11.9113	12.1641	12.1703	12.2126	12.1457	12.1163	11.9602	12.065	12.1772	12.1129	11.8543	12.1341	12.3345	12.2328	12.2766	12.0095	12.209	12.2837	12.1618	12.1343	12.1379	12.1379	12.0395	12.0276	12.097	12.1254	12.022	12.1707	11.9889	12.2766	12.2722	12.166	12.1124	12.068	12.1771	-0.0536168	0.109133	-0.0980256	0.16275	0.0647241	0.440937	0.207139	0.19418	0.420023
ph_Q9UHB6:651	Q9UHB6	__Other	651	Q9UHB6	Q9UHB6	sp|Q9UHB6|LIMA1_HUMAN LIM domain and actin-binding protein 1 OS=Homo sapiens OX=9606 GN=LIMA1 PE=1 SV=1	0.999649	34.5467	0.00685176	52.278	26.842	---	2	VENAKASKKNGNVGKTTWQNKESKGETGKRS	X;X;X;X;X;X;X;X;X;X;X;X;X;X;X;Phospho (STY);Phospho (STY);X;X;X;X;X;X;X;X;X;X;X;X;X;X	XXXXXXXXXXXXXXXPPPPPPPPPXXXXXXX	T(1)T(1)WQNKES(0.001)K	T(35)T(35)WQNKES(-35)K	1	2	1.611	6083	4119	651	40826	40175	20210203_Qianqian_Rix_CTAP_TMTpro16_IMAC_Fx04_Run2	34545	40826	40175	20210203_Qianqian_Rix_CTAP_TMTpro16_IMAC_Fx04_Run2	34545	40826	40175	20210203_Qianqian_Rix_CTAP_TMTpro16_IMAC_Fx04_Run2	34545	Phosphorylation (STY)	2	pTpTWQNKESK	1,2>>n	651,652>>n	1	1	TTWQNKESK	pTpTWQNKESK;Q9UHB6;VENAKASKKNGNVGKTTWQNKESKGETGKRS;1;2;1,2>>n	ph_Q9UHB6:651	0	0	0	Q9UHB6	51474	1	0	LIMA1	651	T	EPLIN LDLCQ8 SREBP3	protein-coding	12q13.12	LIM domain and actin binding 1 ||| LIM domain and actin-binding protein 1	.	14.2059	14.3447	14.2975	14.4753	14.1748	14.4136	14.2204	14.3621	14.2923	14.3988	14.2736	14.4486	14.2506	14.3234	14.31	14.2977	14.2336	14.3836	14.3559	14.3679	14.1876	14.4109	14.3122	14.3402	14.302	14.4129	14.2773	14.3806	14.3023	14.2723	14.2794	14.2703	14.2198	14.3267	14.1812	14.2663	14.2971	14.2755	14.2765	14.2947	14.3641	14.4216	14.4123	14.3512	14.4058	14.4146	14.2979	14.284	14.2485	14.2859	14.3873	14.3506	0.0374477	-0.036704	0.138796	-0.0741518	0.0646438	0.319865	0.39201	0.0132773	0.1576
ph_Q9UHB6:652	Q9UHB6	__Other	652	Q9UHB6	Q9UHB6	sp|Q9UHB6|LIMA1_HUMAN LIM domain and actin-binding protein 1 OS=Homo sapiens OX=9606 GN=LIMA1 PE=1 SV=1	0.999649	34.5467	0.00685176	52.278	26.842	---	2	ENAKASKKNGNVGKTTWQNKESKGETGKRSK	X;X;X;X;X;X;X;X;X;X;X;X;X;X;Phospho (STY);Phospho (STY);X;X;X;X;X;X;X;X;X;X;X;X;X;X;X	XXXXXXXXXXXXXXPPPPPPPPPXXXXXXXX	T(1)T(1)WQNKES(0.001)K	T(35)T(35)WQNKES(-35)K	2	2	1.611	6084	4119	652	40826	40175	20210203_Qianqian_Rix_CTAP_TMTpro16_IMAC_Fx04_Run2	34545	40826	40175	20210203_Qianqian_Rix_CTAP_TMTpro16_IMAC_Fx04_Run2	34545	40826	40175	20210203_Qianqian_Rix_CTAP_TMTpro16_IMAC_Fx04_Run2	34545	Phosphorylation (STY)	2	pTpTWQNKESK	1,2>>n	651,652>>n	1	1	TTWQNKESK	pTpTWQNKESK;Q9UHB6;ENAKASKKNGNVGKTTWQNKESKGETGKRSK;2;2;1,2>>n	ph_Q9UHB6:652	0	0	0	Q9UHB6	51474	1	0	LIMA1	652	T	EPLIN LDLCQ8 SREBP3	protein-coding	12q13.12	LIM domain and actin binding 1 ||| LIM domain and actin-binding protein 1	.	14.2059	14.3447	14.2975	14.4753	14.1748	14.4136	14.2204	14.3621	14.2923	14.3988	14.2736	14.4486	14.2506	14.3234	14.31	14.2977	14.2336	14.3836	14.3559	14.3679	14.1876	14.4109	14.3122	14.3402	14.302	14.4129	14.2773	14.3806	14.3023	14.2723	14.2794	14.2703	14.2198	14.3267	14.1812	14.2663	14.2971	14.2755	14.2765	14.2947	14.3641	14.4216	14.4123	14.3512	14.4058	14.4146	14.2979	14.284	14.2485	14.2859	14.3873	14.3506	0.0374477	-0.036704	0.138796	-0.0741518	0.0646438	0.319865	0.39201	0.0132773	0.1576
ph_Q9UHB6:726	Q9UHB6	__Other	726	Q9UHB6	Q9UHB6	sp|Q9UHB6|LIMA1_HUMAN LIM domain and actin-binding protein 1 OS=Homo sapiens OX=9606 GN=LIMA1 PE=1 SV=1	1	118.239	1.65545e-23	118.24	95.706	---	1	VDNTFAEEFTTQNQKSQDVELWEGEVVKELS	X;X;X;X;X;X;X;X;X;X;X;X;X;X;X;Phospho (STY);X;X;X;X;X;X;X;X;X;X;X;X;X;X;X	XXXXXXXXXXXXXXXPPPPPPPPPPPPPXXX	S(1)QDVELWEGEVVK	S(120)QDVELWEGEVVK	1	3	-1.1481	4698	4119	726	36834	36399	20210203_Qianqian_Rix_CTAP_TMTpro16_IMAC_Fx04_Run1	33656	36834	36399	20210203_Qianqian_Rix_CTAP_TMTpro16_IMAC_Fx04_Run1	33656	36834	36399	20210203_Qianqian_Rix_CTAP_TMTpro16_IMAC_Fx04_Run1	33656	Phosphorylation (STY)	1	pSQDVELWEGEVVK	1,x	726,x	1	1	SQDVELWEGEVVK	pSQDVELWEGEVVK;Q9UHB6;VDNTFAEEFTTQNQKSQDVELWEGEVVKELS;1;1;1,x	ph_Q9UHB6:726	0	0	0	Q9UHB6	51474	1	0	LIMA1	726	S	EPLIN LDLCQ8 SREBP3	protein-coding	12q13.12	LIM domain and actin binding 1 ||| LIM domain and actin-binding protein 1	.	12.5379	12.8111	12.7263	12.7464	12.8048	12.5652	12.834	12.6386	12.6898	13.2162	12.692	12.802	12.7682	12.6601	12.782	12.5122																	12.5379	12.7263	12.8048	12.834	12.6898	12.692	12.7682	12.782	12.8111	12.7464	12.5652	12.6386	13.2162	12.802	12.6601	12.5122	12.7257	12.733	12.6903	12.7976	0.0072767	0.107314	-0.0354149	0.100038	0.0646228	0.923531	0.543966	0.696222	0.700803
ph_Q9P2M7:131	Q9P2M7	__Other	131	Q9P2M7	Q9P2M7	sp|Q9P2M7|CING_HUMAN Cingulin OS=Homo sapiens OX=9606 GN=CGN PE=1 SV=2	0.666436	4.61033	4.90017e-15	93.177	79.446	---	1	EEPGAYWNGKLLRSHSQASLAGPGPVDPSNR	X;X;X;X;X;X;X;X;X;X;X;X;X;X;X;Phospho (STY);X;X;X;X;X;X;X;X;X;X;X;X;X;X;X	XXXXXXXXXXPPPPPPPPPPPPPPPPPPPPP	LLRS(0.231)HS(0.666)QAS(0.103)LAGPGPVDPSNRSNSMLELAPK	LLRS(-4.6)HS(4.6)QAS(-8.1)LAGPGPVDPS(-44)NRS(-44)NS(-44)MLELAPK	6	5	0.16994	4622	4065	131	24017	24412	20210203_Qianqian_Rix_CTAP_TMTpro16_IMAC_Fx06_Run1	26687	24015	24411	20210203_Qianqian_Rix_CTAP_TMTpro16_IMAC_Fx01_Run2	27306	24015	24411	20210203_Qianqian_Rix_CTAP_TMTpro16_IMAC_Fx01_Run2	27306	Phosphorylation (STY)	1	LLRSHpSQASLAGPGPVDPSNRSNSMLELAPK	6>>n	131>>n	0.666	0.666	LLRSHSQASLAGPGPVDPSNRSNSMLELAPK	LLRSHpSQASLAGPGPVDPSNRSNSMLELAPK;Q9P2M7;EEPGAYWNGKLLRSHSQASLAGPGPVDPSNR;6;1;6>>n	ph_Q9P2M7:131	0	0	0	Q9P2M7	57530	1	0	CGN	131	S	---	protein-coding	1q21.3	cingulin	.	12.6339	12.2775	12.2935	12.2793	12.3149	12.3201	12.3455	12.2795	12.1929	12.4642	12.3482	12.0402	12.2564	12.3324	12.148	12.3669																	12.6339	12.2935	12.3149	12.3455	12.1929	12.3482	12.2564	12.148	12.2775	12.2793	12.3201	12.2795	12.4642	12.0402	12.3324	12.3669	12.397	12.2364	12.2891	12.3009	-0.160583	0.0118283	-0.107876	0.172412	0.0645352	0.14165	0.905488	0.26935	0.555581
ph_Q96II8:324	Q96II8	__Other	324	Q96II8	Q96II8	sp|Q96II8|LRCH3_HUMAN DISP complex protein LRCH3 OS=Homo sapiens OX=9606 GN=LRCH3 PE=1 SV=2	0.999913	40.6135	1.3804e-55	146.78	130.48	---	1	LDSGFNSVDSGDKRWSGNEPTDEFSDLPLRV	X;X;X;X;X;X;X;X;X;X;X;X;X;X;X;Phospho (STY);X;X;X;X;X;X;X;X;X;X;X;X;X;X;X	XXXXXXXXXXXXXPPPPPPPPPPPPPPPPPP	RWS(1)GNEPTDEFSDLPLRVAEITK	RWS(41)GNEPT(-41)DEFS(-84)DLPLRVAEIT(-130)K	3	4	-1.9293	3813	3399	324	33806	33388	20210203_Qianqian_Rix_CTAP_TMTpro16_IMAC_Fx12_Run2	35180	33806	33388	20210203_Qianqian_Rix_CTAP_TMTpro16_IMAC_Fx12_Run2	35180	33806	33388	20210203_Qianqian_Rix_CTAP_TMTpro16_IMAC_Fx12_Run2	35180	Phosphorylation (STY)	1	RWpSGNEPTDEFSDLPLRVAEITK	3>>n	324>>n	1	1	RWSGNEPTDEFSDLPLRVAEITK	RWpSGNEPTDEFSDLPLRVAEITK;Q96II8;LDSGFNSVDSGDKRWSGNEPTDEFSDLPLRV;3;1;3>>n	ph_Q96II8:324	0	0	0	Q96II8	84859	1	0	LRCH3	324	S	---	protein-coding	3q29	leucine rich repeats and calponin homology domain containing 3 ||| DISP complex protein LRCH3	.	12.7331	13.0807	12.9488	12.9805	12.8739	12.9226	12.8468	13.0572	12.9211	13.0246	12.9775	12.9992	12.962	12.8882	12.9757	12.8918	12.8002	13.1505	12.8199	13.0361	12.7847	13.0723	12.8922	13.0107	12.8407	13.1686	13.0174	13.0901	12.9082	12.9296	12.7183	12.8444	12.7666	12.8843	12.8293	12.8695	12.8809	12.9975	12.9351	12.847	13.1156	13.0083	12.9974	13.0339	13.0966	13.0447	12.9089	12.8681	12.8374	12.9151	13.0388	12.9796	0.0776755	-0.0592603	0.201377	-0.136936	0.0644416	0.11714	0.378321	0.00171204	0.357053
ph_Q9UKV3:408	Q9UKV3	__Other	408	Q9UKV3	Q9UKV3	sp|Q9UKV3|ACINU_HUMAN Apoptotic chromatin condensation inducer in the nucleus OS=Homo sapiens OX=9606 GN=ACIN1 PE=1 SV=2	0.666555	0	0.00514431	62.19	53.007	---	2	TEDRKKASLVALPEQTASEEETPPPLLTKEA	X;X;X;X;X;X;X;X;X;X;X;X;X;X;X;Phospho (STY);X;Phospho (STY);X;X;X;X;X;X;X;X;X;X;X;X;X	XXXXXXPPPPPPPPPPPPPPPPPPPPPPPXX	ASLVALPEQT(0.667)AS(0.667)EEET(0.667)PPPLLTK	AS(-36)LVALPEQT(0)AS(0)EEET(0)PPPLLT(-41)K	10	3	0.5308	6098	4182	408	3381	3283	20210203_Qianqian_Rix_CTAP_TMTpro16_IMAC_Fx12_Run1	43597	3381	3283	20210203_Qianqian_Rix_CTAP_TMTpro16_IMAC_Fx12_Run1	43597	3381	3283	20210203_Qianqian_Rix_CTAP_TMTpro16_IMAC_Fx12_Run1	43597	Phosphorylation (STY)	2	ASLVALPEQpTApSEEETPPPLLTK	10,12,n	408,410,n	0.667	0.445	ASLVALPEQTASEEETPPPLLTK	ASLVALPEQpTApSEEETPPPLLTK;Q9UKV3;TEDRKKASLVALPEQTASEEETPPPLLTKEA;10;2;10,12,n	ph_Q9UKV3:408	0	0	0	Q9UKV3	22985	1	0	ACIN1	408	T	ACINUS ACN fSAP152	protein-coding	14q11.2	apoptotic chromatin condensation inducer 1 ||| Apoptotic chromatin condensation inducer in the nucleus	.	10.0163	10.4723	10.6876	10.3315	10.7186	10.2405	10.2759	10.5097	10.1364	10.2356	10.5678	10.3738	10.0075	10.3813	9.93538	9.91383																	10.0163	10.6876	10.7186	10.2759	10.1364	10.5678	10.0075	9.93538	10.4723	10.3315	10.2405	10.5097	10.2356	10.3738	10.3813	9.91383	10.4246	10.1618	10.3885	10.2261	-0.262829	-0.162385	-0.0360733	0.100444	0.0643705	0.28018	0.256277	0.851888	0.73206
ph_Q9UKV3:414	Q9UKV3	__Other	414	Q9UKV3	Q9UKV3	sp|Q9UKV3|ACINU_HUMAN Apoptotic chromatin condensation inducer in the nucleus OS=Homo sapiens OX=9606 GN=ACIN1 PE=1 SV=2	0.666555	0	0.00514431	68.88	57.775	---	2	ASLVALPEQTASEEETPPPLLTKEASSPPPH	X;X;X;X;X;X;X;X;X;X;X;X;X;X;X;Phospho (STY);X;X;X;X;X;X;X;X;X;X;X;X;X;X;X	PPPPPPPPPPPPPPPPPPPPPPPXXXXXXXX	ASLVALPEQT(0.667)AS(0.667)EEET(0.667)PPPLLTK	AS(-36)LVALPEQT(0)AS(0)EEET(0)PPPLLT(-41)K	16	3	0.5308	6099	4182	414	3381	3283	20210203_Qianqian_Rix_CTAP_TMTpro16_IMAC_Fx12_Run1	43597	3377	3280	20210203_Qianqian_Rix_CTAP_TMTpro16_IMAC_Fx01_Run2	37463	3381	3283	20210203_Qianqian_Rix_CTAP_TMTpro16_IMAC_Fx12_Run1	43597	Phosphorylation (STY)	2	ASLVALPEQpTASEEEpTPPPLLTK	10,16,n	408,414,n	0.667	0.445	ASLVALPEQTASEEETPPPLLTK	ASLVALPEQpTASEEEpTPPPLLTK;Q9UKV3;ASLVALPEQTASEEETPPPLLTKEASSPPPH;16;2;10,16,n	ph_Q9UKV3:414	0	0	0	Q9UKV3	22985	1	0	ACIN1	414	T	ACINUS ACN fSAP152	protein-coding	14q11.2	apoptotic chromatin condensation inducer 1 ||| Apoptotic chromatin condensation inducer in the nucleus	.	10.0163	10.4723	10.6876	10.3315	10.7186	10.2405	10.2759	10.5097	10.1364	10.2356	10.5678	10.3738	10.0075	10.3813	9.93538	9.91383																	10.0163	10.6876	10.7186	10.2759	10.1364	10.5678	10.0075	9.93538	10.4723	10.3315	10.2405	10.5097	10.2356	10.3738	10.3813	9.91383	10.4246	10.1618	10.3885	10.2261	-0.262829	-0.162385	-0.0360733	0.100444	0.0643705	0.28018	0.256277	0.851888	0.73206
ph_O43493:298	O43493	__Other	298	O43493	O43493	sp|O43493|TGON2_HUMAN Trans-Golgi network integral membrane protein 2 OS=Homo sapiens OX=9606 GN=TGOLN2 PE=1 SV=4	0.867219	8.15001	2.47552e-296	241.98	219.1	---	1	LADKGKLSPHAFKTESGEETDLISPPQEEVK	X;X;X;X;X;X;X;X;X;X;X;X;X;X;X;Phospho (STY);X;X;X;X;X;X;X;X;X;X;X;X;X;X;X	XXXXXXXXXXXXXPPPPPPPPPPPPPPPPPP	T(0.133)ES(0.867)GEETDLISPPQEEVK	T(-8.2)ES(8.2)GEET(-56)DLIS(-150)PPQEEVK	3	3	0.3719	395	626	298	39077	38585	20210203_Qianqian_Rix_CTAP_TMTpro16_IMAC_Fx11_Run1	29578	39079	38592	20210203_Qianqian_Rix_CTAP_TMTpro16_IMAC_Fx11_Run2	29918	39079	38592	20210203_Qianqian_Rix_CTAP_TMTpro16_IMAC_Fx11_Run2	29918	Phosphorylation (STY)	1	TEpSGEETDLISPPQEEVK	3>>n	298>>n	0.867	0.867	TESGEETDLISPPQEEVK	TEpSGEETDLISPPQEEVK;O43493;LADKGKLSPHAFKTESGEETDLISPPQEEVK;3;1;3>>n	ph_O43493:298	0	0	0	O43493	10618	1	0	TGOLN2	298	S	TGN38 TGN46 TGN48 TGN51 TTGN2 hTGN46 hTGN48 hTGN51	protein-coding	2p11.2	trans-golgi network protein 2 ||| Trans-Golgi network integral membrane protein 2	.	15.8349	15.7088	15.7134	15.829	15.8143	15.7467	15.684	15.7816	15.8339	16.0311	15.6721	15.8234	15.7157	15.7088	15.746	15.7285	15.7297	15.6765	15.7492	15.8164	15.7241	15.869	15.7095	15.804	15.7289	15.8363	15.801	15.8271	15.7082	15.8118	15.814	15.7666	15.7823	15.7313	15.7692	15.6967	15.7814	15.7366	15.7119	15.78	15.6926	15.8227	15.8079	15.7928	15.9337	15.8253	15.7603	15.7476	15.7449	15.7525	15.779	15.8167	0.00760489	0.0377141	0.034102	0.0301092	0.0642111	0.778256	0.496638	0.375859	0.234817
ph_O75400:373	O75400	__Other	373	O75400	O75400	sp|O75400|PR40A_HUMAN Pre-mRNA-processing factor 40 homolog A OS=Homo sapiens OX=9606 GN=PRPF40A PE=1 SV=2	1	66.1339	0.00361397	87.363	70.731	---	1	NTGEETSKQETVADFTPKKEEEESQPAKKTY	X;X;X;X;X;X;X;X;X;X;X;X;X;X;X;Phospho (STY);X;X;X;X;X;X;X;X;X;X;X;X;X;X;X	XXXXXXXXPPPPPPPPPPPXXXXXXXXXXXX	QETVADFT(1)PK	QET(-66)VADFT(66)PK	8	3	-0.0016458	5324	754	373	28996	29094	20210203_Qianqian_Rix_CTAP_TMTpro16_IMAC_Fx07_Run1	25982	28997	29095	20210203_Qianqian_Rix_CTAP_TMTpro16_IMAC_Fx07_Run1	26035	28997	29095	20210203_Qianqian_Rix_CTAP_TMTpro16_IMAC_Fx07_Run1	26035	Phosphorylation (STY)	1	QETVADFpTPK	8>>n	373>>n	1	1	QETVADFTPK	QETVADFpTPK;O75400;NTGEETSKQETVADFTPKKEEEESQPAKKTY;8;1;8>>n	ph_O75400:373	0	0	0	O75400	55660	1	0	PRPF40A	373	T	FBP-11 FBP11 FLAF1 FNBP3 HIP-10 HIP10 HYPA NY-REN-6 Prp40	protein-coding	2q23.3	pre-mRNA processing factor 40 homolog A ||| Pre-mRNA-processing factor 40 homolog A	.	12.7436	12.6238	12.545	12.7964	12.5987	12.6903	12.5712	12.9547	12.6373	12.8194	12.7043	12.8061	12.5782	12.632	12.5992	12.6385	12.667	12.8644	12.5878	12.7055	12.5275	12.7765	12.6565	12.7294	12.6835	12.8161	12.7722	12.6505	12.5213	12.6216	12.6671	12.6918	12.7053	12.5664	12.5631	12.6139	12.6604	12.7382	12.5498	12.6331	12.7441	12.751	12.7334	12.842	12.8177	12.7283	12.6268	12.6651	12.6122	12.6454	12.7676	12.7095	0.0331953	-0.0581392	0.155432	-0.0913344	0.0640971	0.540484	0.286601	0.0109564	0.304117
ph_Q12791:778	Q12791	__Other	778	Q12791	Q12791	sp|Q12791|KCMA1_HUMAN Calcium-activated potassium channel subunit alpha-1 OS=Homo sapiens OX=9606 GN=KCNMA1 PE=1 SV=2	0.999965	42.9041	0.00347985	58.158	46.888	---	2	TLSPKKKQRNGGMRNSPNTSPKLMRHDPLLI	X;X;X;X;X;X;X;X;X;X;X;X;X;X;X;Phospho (STY);X;X;X;Phospho (STY);X;X;X;X;X;X;X;X;X;X;X	XXXXXXXPPPPPPPPPPPPPPPXXXXXXXXX	QRNGGMRNS(1)PNT(0.316)S(0.684)PK	QRNGGMRNS(43)PNT(-3.4)S(3.4)PK	9	4	-0.28255	2028	2149	778	30090	30013	20210203_Qianqian_Rix_CTAP_TMTpro16_IMAC_Fx08_Run1	11273	30090	30013	20210203_Qianqian_Rix_CTAP_TMTpro16_IMAC_Fx08_Run1	11273	30090	30013	20210203_Qianqian_Rix_CTAP_TMTpro16_IMAC_Fx08_Run1	11273	Phosphorylation (STY)	2	QRNGGMRNpSPNTpSPK	9>13>>n	778>782>>n	1	0.684	QRNGGMRNSPNTSPK	QRNGGMRNpSPNTpSPK;Q12791;TLSPKKKQRNGGMRNSPNTSPKLMRHDPLLI;9;2;9>13>>n	ph_Q12791:778	0	0	0	Q12791	3778	1	0	KCNMA1	778	S	BKTM CADEDS IEG16 KCa1.1 MaxiK PNKD3 SAKCA SLO SLO-ALPHA SLO1 bA205K10.1 hSlo mSLO1	protein-coding	10q22.3	potassium calcium-activated channel subfamily M alpha 1 ||| Calcium-activated potassium channel subunit alpha-1	.	12.2256	11.7591	12.075	11.7437	12.4392	11.8513	12.2417	11.9021	12.2146	11.88	11.5839	12.0766	12.1628	12.3404	12.004	12.2254	12.1394	12.0084	12.0377	11.8381	12.2252	11.7818	12.2509	11.9211	12.2009	11.9928	11.5549	11.9166	12.2242	12.2995	12.3053	12.0288	12.1825	12.0563	12.3322	12.2463	12.2078	11.5694	12.1935	12.1546	11.8837	11.7909	11.8165	11.9116	11.9364	11.9966	12.32	12.1271	12.2043	12.0313	11.8507	12.095	-0.173	0.244324	-0.35363	0.417324	0.0636937	0.355865	0.0578134	0.00425897	0.733521
ph_Q12791:782	Q12791	__Other	782	Q12791	Q12791	sp|Q12791|KCMA1_HUMAN Calcium-activated potassium channel subunit alpha-1 OS=Homo sapiens OX=9606 GN=KCNMA1 PE=1 SV=2	0.683984	3.35315	0.00347985	58.158	46.888	---	2	KKKQRNGGMRNSPNTSPKLMRHDPLLIPGND	X;X;X;X;X;X;X;X;X;X;X;Phospho (STY);X;X;X;Phospho (STY);X;X;X;X;X;X;X;X;X;X;X;X;X;X;X	XXXPPPPPPPPPPPPPPPXXXXXXXXXXXXX	QRNGGMRNS(1)PNT(0.316)S(0.684)PK	QRNGGMRNS(43)PNT(-3.4)S(3.4)PK	13	4	-0.28255	2029	2149	782	30090	30013	20210203_Qianqian_Rix_CTAP_TMTpro16_IMAC_Fx08_Run1	11273	30090	30013	20210203_Qianqian_Rix_CTAP_TMTpro16_IMAC_Fx08_Run1	11273	30090	30013	20210203_Qianqian_Rix_CTAP_TMTpro16_IMAC_Fx08_Run1	11273	Phosphorylation (STY)	2	QRNGGMRNpSPNTpSPK	9>13>>n	778>782>>n	0.684	0.684	QRNGGMRNSPNTSPK	QRNGGMRNpSPNTpSPK;Q12791;KKKQRNGGMRNSPNTSPKLMRHDPLLIPGND;13;2;9>13>>n	ph_Q12791:782	0	0	0	Q12791	3778	1	0	KCNMA1	782	S	BKTM CADEDS IEG16 KCa1.1 MaxiK PNKD3 SAKCA SLO SLO-ALPHA SLO1 bA205K10.1 hSlo mSLO1	protein-coding	10q22.3	potassium calcium-activated channel subfamily M alpha 1 ||| Calcium-activated potassium channel subunit alpha-1	.	12.2256	11.7591	12.075	11.7437	12.4392	11.8513	12.2417	11.9021	12.2146	11.88	11.5839	12.0766	12.1628	12.3404	12.004	12.2254	12.1394	12.0084	12.0377	11.8381	12.2252	11.7818	12.2509	11.9211	12.2009	11.9928	11.5549	11.9166	12.2242	12.2995	12.3053	12.0288	12.1825	12.0563	12.3322	12.2463	12.2078	11.5694	12.1935	12.1546	11.8837	11.7909	11.8165	11.9116	11.9364	11.9966	12.32	12.1271	12.2043	12.0313	11.8507	12.095	-0.173	0.244324	-0.35363	0.417324	0.0636937	0.355865	0.0578134	0.00425897	0.733521
ph_Q12830:2370	Q12830	__Other	2370	Q12830	Q12830	sp|Q12830|BPTF_HUMAN Nucleosome-remodeling factor subunit BPTF OS=Homo sapiens OX=9606 GN=BPTF PE=1 SV=3	1	48.1115	0.00323345	68.972	54.715	---	1	STTAAGTGEQRQSKLSPQMQVHQDKTLPPAQ	X;X;X;X;X;X;X;X;X;X;X;X;X;X;X;Phospho (STY);X;X;X;X;X;X;X;X;X;X;X;X;X;X;X	XXXXXXXXXXXXXXPPPPPPPPPPPXXXXXX	LS(1)PQMQVHQDK	LS(48)PQMQVHQDK	2	3	-1.3499	2042	2153	2370	24996	25376	20210203_Qianqian_Rix_CTAP_TMTpro16_IMAC_Fx10_Run2	20683	24995	25375	20210203_Qianqian_Rix_CTAP_TMTpro16_IMAC_Fx10_Run1	20733	24995	25375	20210203_Qianqian_Rix_CTAP_TMTpro16_IMAC_Fx10_Run1	20733	Phosphorylation (STY)	1	LpSPQMQVHQDK	2,x	2370,x	1	1	LSPQMQVHQDK	LpSPQMQVHQDK;Q12830;STTAAGTGEQRQSKLSPQMQVHQDKTLPPAQ;2;1;2,x	ph_Q12830:2370	0	0	0	Q12830	2186	1	0	BPTF	2370	S	FAC1 FALZ NEDDFL NURF301	protein-coding	17q24.2	bromodomain PHD finger transcription factor ||| Nucleosome-remodeling factor subunit BPTF	.	10.7783	11.0341	10.9017	10.6712	11.0584	11.0594	10.7106	10.8933	10.912	10.8607	10.9133	10.9758	10.9958	10.8984	10.7714	10.8595	10.9759	11.1983	10.8849	11.0122	10.9645	10.9168	10.5677	10.9647	10.7098	10.6302	10.723	10.9936	11.0708	10.999	10.6476	11.035	10.8771	10.8933	11.0115	10.6392	10.8109	10.8182	11.0333	10.7095	11.1162	10.8417	10.9881	10.929	10.7455	10.9847	10.9487	10.9473	10.8553	10.843	10.9688	10.9065	-0.0122885	-0.0622209	0.113503	-0.0499324	0.0635703	0.909487	0.462254	0.289883	0.494559
ph_Q5VUA4:527	Q5VUA4	__Other	527	Q5VUA4	Q5VUA4	sp|Q5VUA4|ZN318_HUMAN Zinc finger protein 318 OS=Homo sapiens OX=9606 GN=ZNF318 PE=1 SV=2	1	61.3753	3.62299e-24	122.45	88.069	---	1	SMLADSTSTQEKRRRSFPDIEDEEKFLYGDE	X;X;X;X;X;X;X;X;X;X;X;X;X;X;X;Phospho (STY);X;X;X;X;X;X;X;X;X;X;X;X;X;X;X	XXXXXXXXXXXXPPPPPPPPPPPPPXXXXXX	RRRS(1)FPDIEDEEK	RRRS(61)FPDIEDEEK	4	4	-0.3348	2767	2640	527	32757	32407	20210203_Qianqian_Rix_CTAP_TMTpro16_IMAC_Fx05_Run2	16457	32754	32404	20210203_Qianqian_Rix_CTAP_TMTpro16_IMAC_Fx04_Run1	15050	32754	32404	20210203_Qianqian_Rix_CTAP_TMTpro16_IMAC_Fx04_Run1	15050	Phosphorylation (STY)	1	RRRpSFPDIEDEEK	4,x	527,x	1	1	RRRSFPDIEDEEK	RRRpSFPDIEDEEK;Q5VUA4;SMLADSTSTQEKRRRSFPDIEDEEKFLYGDE;4;1;4,x	ph_Q5VUA4:527	0	0	0	Q5VUA4	24149	1	0	ZNF318	527	S	HRIHFB2436 TZF ZFP318	protein-coding	6p21.1	zinc finger protein 318	.	12.6713	12.5197	12.532	12.4414	12.5428	12.4423	12.6122	12.4693	12.5691	12.6189	12.6405	12.642	12.722	12.5941	12.5612	12.7569	12.6844	12.3418	12.7183	12.5189	12.6586	12.5922	12.6585	12.4655	12.5185	12.5671	12.5686	12.5818	12.4772	12.7684	12.5903	12.6255	12.6779	12.6251	12.6007	12.6354	12.5438	12.6045	12.5996	12.5758	12.4308	12.4802	12.5173	12.4674	12.593	12.6119	12.6812	12.6912	12.6348	12.5809	12.4739	12.6443	-0.0538464	0.170427	-0.160855	0.224273	0.0634186	0.0453304	0.00185389	0.000563718	0.0775664
ph_Q9NYL9:25	Q9NYL9	__Other	25	Q9NYL9	Q9NYL9	sp|Q9NYL9|TMOD3_HUMAN Tropomodulin-3 OS=Homo sapiens OX=9606 GN=TMOD3 PE=1 SV=1	0.999427	32.4173	0	258.87	233.93	---	1	EKYKDLDEDELLGNLSETELKQLETVLDDLD	X;X;X;X;X;X;X;X;X;X;X;X;X;X;X;Phospho (STY);X;X;X;X;X;X;X;X;X;X;X;X;X;X;X	XXXXPPPPPPPPPPPPPPPPPXXXXXXXXXX	DLDEDELLGNLS(0.999)ET(0.001)ELK	DLDEDELLGNLS(32)ET(-32)ELK	12	3	0.14418	4530	4003	25	6468	6620	20210203_Qianqian_Rix_CTAP_TMTpro16_IMAC_Fx05_Run1	37943	6468	6620	20210203_Qianqian_Rix_CTAP_TMTpro16_IMAC_Fx05_Run1	37943	6468	6620	20210203_Qianqian_Rix_CTAP_TMTpro16_IMAC_Fx05_Run1	37943	Phosphorylation (STY)	1	DLDEDELLGNLpSETELK	12>>n	25>>n	0.999	0.999	DLDEDELLGNLSETELK	DLDEDELLGNLpSETELK;Q9NYL9;EKYKDLDEDELLGNLSETELKQLETVLDDLD;12;1;12>>n	ph_Q9NYL9:25	0	0	0	Q9NYL9	29766	1	0	TMOD3	25	S	UTMOD	protein-coding	15q21.2	tropomodulin 3 ||| Tropomodulin-3	.	13.967	14.2045	13.9179	14.2093	13.8085	14.1588	13.8788	14.1012	13.975	14.2274	13.9342	14.1935	13.9252	14.0406	13.9772	14.0138	13.9631	14.0353	13.896	14.1335	14.0699	14.0326	14.0933	14.0699	14.0804	14.0768	14.0268	14.1839	14.133	13.8168	13.9587	13.9629	13.9651	13.907	13.9392	13.9861	14.0277	13.9805	14.0291	13.968	14.1199	14.1714	14.0957	14.0856	14.1521	14.1887	13.9287	13.9883	13.9493	14.0013	14.1181	14.0645	0.051988	-0.0536811	0.168823	-0.105669	0.063154	0.0672922	0.464925	0.000623957	0.394111
ph_Q9NSY1:1031	Q9NSY1	__Other	1031	Q9NSY1	Q9NSY1	sp|Q9NSY1|BMP2K_HUMAN BMP-2-inducible protein kinase OS=Homo sapiens OX=9606 GN=BMP2K PE=1 SV=2	0.999589	36.81	0.00128154	67.364	49.226	---	2;3	ERARRHKKVGRRDSQSSNEFLTISDSKENIS	X;X;X;X;X;X;X;X;X;X;X;X;X;Phospho (STY);X;Phospho (STY);Phospho (STY);X;X;X;X;X;X;X;X;X;X;X;X;X;X	XXXXXXXXPPPPPPPPPPPPPPPPPPPXXXX	VGRRDS(1)QS(1)S(0.999)NEFLT(0.001)ISDSK	VGRRDS(43)QS(37)S(31)NEFLT(-31)IS(-38)DS(-43)K	8	4	0.92988	4450	3927	1031	42353	41672	20210203_Qianqian_Rix_CTAP_TMTpro16_IMAC_Fx08_Run1	29946	42361	41679	20210203_Qianqian_Rix_CTAP_TMTpro16_IMAC_Fx12_Run1	23904	42353	41672	20210203_Qianqian_Rix_CTAP_TMTpro16_IMAC_Fx08_Run1	29946	Phosphorylation (STY)	3	VGRRDpSQpSpSNEFLTISDSK	6,8,9>>n	1029,1031,1032>>n	1	0.999	VGRRDSQSSNEFLTISDSK	VGRRDpSQpSpSNEFLTISDSK;Q9NSY1;ERARRHKKVGRRDSQSSNEFLTISDSKENIS;8;3;6,8,9>>n	ph_Q9NSY1:1031	0	0	0	Q9NSY1	55589	1	0	BMP2K	1031	S	BIKE HRIHFB2017	protein-coding	4q21.21	BMP2 inducible kinase ||| BMP-2-inducible protein kinase	.	13.9791	13.8268	13.9511	13.9877	13.8331	13.982	13.7811	14.0242	13.81	13.9014	13.9057	14.0291	13.8734	13.9785	13.9097	13.9418	14.021	13.8705	13.8409	13.8757	14.025	13.889	13.8471	13.817	13.7987	13.9376	14.0989	13.9002	13.8457	13.9503	13.9453	14.052	14.0001	13.896	13.929	13.8141	13.8044	14.0023	13.8595	13.9275	13.8487	13.9317	13.9355	13.9206	13.9195	13.9646	13.9644	13.9969	13.9098	13.8984	13.9091	13.9614	-0.011375	0.0522585	-0.000697625	0.0636334	0.0629358	0.850124	0.0925997	0.987922	0.243544
ph_P52926:102	P52926	__Other	102	P52926	P52926	sp|P52926|HMGA2_HUMAN High mobility group protein HMGI-C OS=Homo sapiens OX=9606 GN=HMGA2 PE=1 SV=1	0.926597	10.6559	7.88997e-23	124.86	124.51	---	2;3	VVQKKPAQEETEETSSQESAEED________	X;X;X;X;X;X;X;X;X;X;X;X;X;X;Phospho (STY);Phospho (STY);X;X;Phospho (STY);X;X;X;X;X;X;X;X;X;X;X;X	XXXXPPPPPPPPPPPPPPPPPPPXXXXXXXX	KPAQEETEET(0.147)S(0.927)S(0.927)QES(0.999)AEED	KPAQEET(-39)EET(-11)S(11)S(11)QES(30)AEED	12	3	0.024321	1589	1745	102	21273	21422	20210203_Qianqian_Rix_CTAP_TMTpro16_IMAC_Fx07_Run1	26059	21273	21422	20210203_Qianqian_Rix_CTAP_TMTpro16_IMAC_Fx07_Run1	26059	21273	21422	20210203_Qianqian_Rix_CTAP_TMTpro16_IMAC_Fx07_Run1	26059	Phosphorylation (STY)	3	KPAQEETEETpSpSQEpSAEED	15>11,12>>n	105>101,102>>n	0.927	0.858	KPAQEETEETSSQESAEED	KPAQEETEETpSpSQEpSAEED;P52926;VVQKKPAQEETEETSSQESAEED________;12;3;15>11,12>>n	ph_P52926:102	0	0	0	P52926	8091	1	0	HMGA2	102	S	BABL HMGI-C HMGIC LIPO STQTL9	protein-coding	12q14.3	high mobility group AT-hook 2 ||| High mobility group protein HMGI-C	.	14.6102	14.5371	14.6369	14.4517	14.556	14.4479	14.6214	14.4904	14.6666	14.5188	14.6863	14.4527	14.6497	14.803	14.6642	14.8943	14.5621	14.5409	14.6193	14.5003	14.5372	14.5339	14.5122	14.4973	14.5652	14.5786	14.629	14.5965	14.6316	14.8839	14.616	14.8831	14.5862	14.6281	14.5466	14.5668	14.6159	14.6577	14.6407	14.6401	14.539	14.476	14.4909	14.4939	14.5487	14.5246	14.8434	14.8887	14.5819	14.6386	14.4999	14.7014	0.0566537	0.201411	-0.0819826	0.144758	0.0627751	0.0386349	0.124944	0.0109852	0.559364
ph_Q14978:563	Q14978	__Other	563	Q14978	Q14978	sp|Q14978|NOLC1_HUMAN Nucleolar and coiled-body phosphoprotein 1 OS=Homo sapiens OX=9606 GN=NOLC1 PE=1 SV=2	1	134.076	1.97348e-24	156.5	130.38	---	1	GTSALTAQNGKAAKNSEEEEEEKKKAAVVVS	X;X;X;X;X;X;X;X;X;X;X;X;X;X;X;Phospho (STY);X;X;X;X;X;X;X;X;X;X;X;X;X;X;X	XXXXXXXXXXXPPPPPPPPPPPPXXXXXXXX	NS(1)EEEEEEK	NS(130)EEEEEEK	2	2	-0.36835	2368	2367	563	28049	28262	20210203_Qianqian_Rix_CTAP_TMTpro16_IMAC_Fx07_Run2	15998	261	252	20210203_Qianqian_Rix_CTAP_TMTpro16_IMAC_Fx08_Run2	15879	261	252	20210203_Qianqian_Rix_CTAP_TMTpro16_IMAC_Fx08_Run2	15879	Phosphorylation (STY)	1	NpSEEEEEEK	2,x	563,x	1	1	NSEEEEEEK	NpSEEEEEEK;Q14978;GTSALTAQNGKAAKNSEEEEEEKKKAAVVVS;2;1;2,x	ph_Q14978:563	0	0	0	Q14978	9221	1	0	NOLC1	563	S	NOPP130 NOPP140 NS5ATP13 P130	protein-coding	10q24.32	nucleolar and coiled-body phosphoprotein 1	.	14.6891	14.5795	14.5106	14.517	14.5381	14.7388	14.5274	14.4655	14.3349	14.4739	14.4836	14.5156	14.3619	14.692	14.5725	14.6479	14.5759	14.4771	14.4706	14.3225	14.6729	14.4437	14.6249	14.5174	14.4939	14.4432	14.6245	14.4046	14.5941	14.7479	14.5962	14.6387	14.6325	14.4906	14.6055	14.5762	14.4144	14.5541	14.478	14.5843	14.5283	14.4198	14.5912	14.4915	14.4585	14.4601	14.72	14.6433	14.5762	14.5077	14.5077	14.5705	-0.0684888	0.0627746	-0.0684971	0.131263	0.0627663	0.215004	0.444497	0.198127	0.449902
ph_P21333:1084	P21333	__Other	1084	P21333	P21333	sp|P21333|FLNA_HUMAN Filamin-A OS=Homo sapiens OX=9606 GN=FLNA PE=1 SV=4	0.984125	19.0018	3.8073e-07	109.97	95.66	---	1	KVKAFGPGLQGGSAGSPARFTIDTKGAGTGG	X;X;X;X;X;X;X;X;X;X;X;X;X;X;X;Phospho (STY);X;X;X;X;X;X;X;X;X;X;X;X;X;X;X	XXXPPPPPPPPPPPPPPPPPPPPPPXXXXXX	AFGPGLQGGS(0.012)AGS(0.984)PARFT(0.003)IDTK	AFGPGLQGGS(-19)AGS(19)PARFT(-25)IDT(-41)K	13	4	-0.5095	1035	1274	1084	1512	1479	20210203_Qianqian_Rix_CTAP_TMTpro16_IMAC_Fx05_Run1	29047	1512	1479	20210203_Qianqian_Rix_CTAP_TMTpro16_IMAC_Fx05_Run1	29047	1512	1479	20210203_Qianqian_Rix_CTAP_TMTpro16_IMAC_Fx05_Run1	29047	Phosphorylation (STY)	1	AFGPGLQGGSAGpSPARFTIDTK	13>>n	1084>>n	0.984	0.984	AFGPGLQGGSAGSPARFTIDTK	AFGPGLQGGSAGpSPARFTIDTK;P21333;KVKAFGPGLQGGSAGSPARFTIDTKGAGTGG;13;1;13>>n	ph_P21333:1084	0	0	0	P21333	2316	1	0	FLNA	1084	S	ABP-280 ABPX CSBS CVD1 FGS2 FLN FLN-A FLN1 FMD MNS NHBP OPD OPD1 OPD2 XLVD XMVD	protein-coding	Xq28	filamin A ||| Filamin-A	.	12.5633	12.4578	12.2993	12.4073	12.523	12.3573	12.4906	12.3753	12.3868	12.4591	12.3557	12.4898	12.4675	12.3495	12.4095	12.572																	12.5633	12.2993	12.523	12.4906	12.3868	12.3557	12.4675	12.4095	12.4578	12.4073	12.3573	12.3753	12.4591	12.4898	12.3495	12.572	12.469	12.4049	12.3994	12.4676	-0.0641816	0.0681687	-0.0696024	0.13235	0.0627478	0.367113	0.247709	0.330385	0.285095
ph_Q92614:1942	Q92614	__Other	1942	Q92614	Q92614	sp|Q92614|MY18A_HUMAN Unconventional myosin-XVIIIa OS=Homo sapiens OX=9606 GN=MYO18A PE=1 SV=3	1	186.368	0	311.86	292.48	---	1	KRIGDLQAAIEDEMESDENEDLINSLQDMVT	X;X;X;X;X;X;X;X;X;X;X;X;X;Oxidation (M);X;Phospho (STY);X;X;X;X;X;X;X;X;X;X;X;X;X;X;X	XPPPPPPPPPPPPPPPPPPPPPPPPPPPPPP	RIGDLQAAIEDEMES(1)DENEDLINSLQDMVTK	RIGDLQAAIEDEMES(190)DENEDLINS(-190)LQDMVT(-260)K	15	4	-0.86506	3668	3233	1942	31572	31371	20210203_Qianqian_Rix_CTAP_TMTpro16_IMAC_Fx11_Run2	45920	31572	31371	20210203_Qianqian_Rix_CTAP_TMTpro16_IMAC_Fx11_Run2	45920	31572	31371	20210203_Qianqian_Rix_CTAP_TMTpro16_IMAC_Fx11_Run2	45920	Phosphorylation (STY)	1	RIGDLQAAIEDEMEpSDENEDLINSLQDMVTK	15>>n	1942>>n	1	1	RIGDLQAAIEDEMESDENEDLINSLQDMVTK	RIGDLQAAIEDEMEpSDENEDLINSLQDMVTK;Q92614;KRIGDLQAAIEDEMESDENEDLINSLQDMVT;15;1;15>>n	ph_Q92614:1942	0	0	0	Q92614	399687	1	0	MYO18A	1942	S	MAJN MYSPDZ SP-R210 SPR210	protein-coding	17q11.2	myosin XVIIIA ||| Unconventional myosin-XVIIIa	.	13.6007	13.7066	13.7981	13.879	13.7857	13.8594	13.7188	14.0124	13.8255	14.0172	13.9237	13.9944	13.7946	13.7828	13.7947	13.7692	13.7629	13.9499	13.723	13.9055	13.7582	13.8738	13.7036	13.9805	13.7107	13.9102	13.9516	14.016	13.6622	13.8126	13.84	13.7022	13.6818	13.7605	13.772	13.7112	13.7681	13.9377	13.7284	13.8174	13.8282	13.8923	13.8666	13.9964	13.9637	14.0052	13.7977	13.7357	13.7314	13.8129	13.8959	13.8756	0.0815082	-0.0203134	0.164499	-0.101822	0.0626777	0.174852	0.79544	0.0116369	0.461258
ph_P21796:107	P21796	__Other	107	P21796	P21796	sp|P21796|VDAC1_HUMAN Voltage-dependent anion-selective channel protein 1 OS=Homo sapiens OX=9606 GN=VDAC1 PE=1 SV=2	0.543213	2.8826	0.0217113	48.229	25.754	---	1	ARGLKLTFDSSFSPNTGKKNAKIKTGYKREH	X;X;X;X;X;X;X;X;X;X;X;X;X;X;X;Phospho (STY);X;X;X;X;X;X;X;X;X;X;X;X;X;X;X	XXXXXPPPPPPPPPPPPPPXXXXXXXXXXXX	LT(0.002)FDS(0.092)S(0.083)FS(0.28)PNT(0.543)GKK	LT(-25)FDS(-7.7)S(-8.1)FS(-2.9)PNT(2.9)GKK	11	3	-0.61358	5448	1280	107	25156	25493	20210203_Qianqian_Rix_CTAP_TMTpro16_IMAC_Fx08_Run2	29048	25156	25493	20210203_Qianqian_Rix_CTAP_TMTpro16_IMAC_Fx08_Run2	29048	25156	25493	20210203_Qianqian_Rix_CTAP_TMTpro16_IMAC_Fx08_Run2	29048	Phosphorylation (STY)	1	LTFDSSFSPNpTGKK	11>n	107>n	0.543	0.543	LTFDSSFSPNTGKK	LTFDSSFSPNpTGKK;P21796;ARGLKLTFDSSFSPNTGKKNAKIKTGYKREH;11;1;11>n	ph_P21796:107	0	0	0	P21796	7416	1	0	VDAC1	107	T	PORIN VDAC-1	protein-coding	5q31.1	voltage dependent anion channel 1 ||| Voltage-dependent anion-selective channel protein 1	.	13.5	13.5508	13.7545	13.642	13.4387	13.6084	13.6677	13.4617	13.5426	13.5865	13.7743	13.5642	13.4999	13.4858	13.4825	13.5912	13.4138	13.6595	13.5926	13.6019	13.4852	13.6212	13.4307	13.6726	13.5299	13.7257	13.5925	13.7292	13.4756	13.5203	13.4527	13.6476	13.4569	13.6735	13.4619	13.5492	13.5362	13.6834	13.4877	13.4676	13.6051	13.622	13.6148	13.5672	13.6561	13.6467	13.5031	13.6194	13.5354	13.5437	13.6023	13.6063	0.0083377	0.00405442	0.0668744	-0.00428328	0.0625912	0.909482	0.919145	0.281208	0.341979
ph_P78559:1653	P78559	__Other	1653	P78559	P78559	sp|P78559|MAP1A_HUMAN Microtubule-associated protein 1A OS=Homo sapiens OX=9606 GN=MAP1A PE=1 SV=6	0.600815	1.78133	2.52498e-105	165.53	143.73	---	1	EKYWRGQDVVQEWQETSPTREEPAGEQKELA	X;X;X;X;X;X;X;X;X;X;X;X;X;X;X;Phospho (STY);X;X;X;X;X;X;X;X;X;X;X;X;X;X;X	XXPPPPPPPPPPPPPPPPPPPPPPPPPPXXX	YWRGQDVVQEWQET(0.601)S(0.399)PT(0.001)REEPAGEQK	Y(-99)WRGQDVVQEWQET(1.8)S(-1.8)PT(-31)REEPAGEQK	14	5	0.27893	5605	1986	1653	45684	45155	20210203_Qianqian_Rix_CTAP_TMTpro16_IMAC_Fx09_Run1	27120	45684	45155	20210203_Qianqian_Rix_CTAP_TMTpro16_IMAC_Fx09_Run1	27120	45684	45155	20210203_Qianqian_Rix_CTAP_TMTpro16_IMAC_Fx09_Run1	27120	Phosphorylation (STY)	1	YWRGQDVVQEWQEpTSPTREEPAGEQK	14>n	1653>n	0.601	0.601	YWRGQDVVQEWQETSPTREEPAGEQK	YWRGQDVVQEWQEpTSPTREEPAGEQK;P78559;EKYWRGQDVVQEWQETSPTREEPAGEQKELA;14;1;14>n	ph_P78559:1653	0	0	0	P78559	4130	1	0	MAP1A	1653	T	MAP1L MTAP1A	protein-coding	15q15.3	microtubule associated protein 1A ||| Microtubule-associated protein 1A	.	12.3809	12.3211	11.9619	11.8525	12.0963	12.2155	12.3386	12.2554	12.0536	12.2129	12.2962	12.2184	12.2361	12.4304	12.3321	12.3044																	12.3809	11.9619	12.0963	12.3386	12.0536	12.2962	12.2361	12.3321	12.3211	11.8525	12.2155	12.2554	12.2129	12.2184	12.4304	12.3044	12.1944	12.2295	12.1611	12.2916	0.0350858	0.130433	-0.0332736	0.0953468	0.0620732	0.776914	0.322223	0.826024	0.468771
ph_P60468:14	P60468	__Other	14	P60468	P60468	sp|P60468|SC61B_HUMAN Protein transport protein Sec61 subunit beta OS=Homo sapiens OX=9606 GN=SEC61B PE=1 SV=2	0.548102	4.3363	3.1993e-74	165.38	153.73	---	1	__MPGPTPSGTNVGSSGRSPSKAVAARAAGS	X;X;X;X;X;X;X;X;X;X;X;X;X;X;X;Phospho (STY);X;X;X;X;X;X;X;X;X;X;X;X;X;X;X	XXXPPPPPPPPPPPPPPPPPPPXXXXXXXXX	PGPTPSGTNVGS(0.181)S(0.548)GRS(0.202)PS(0.069)K	PGPT(-130)PS(-100)GT(-71)NVGS(-4.8)S(4.3)GRS(-4.3)PS(-9)K	13	4	1.008	1642	1832	14	28480	28626	20210203_Qianqian_Rix_CTAP_TMTpro16_IMAC_Fx11_Run2	16396	28480	28626	20210203_Qianqian_Rix_CTAP_TMTpro16_IMAC_Fx11_Run2	16396	28480	28626	20210203_Qianqian_Rix_CTAP_TMTpro16_IMAC_Fx11_Run2	16396	Phosphorylation (STY)	1	PGPTPSGTNVGSpSGRSPSK	13>>n	14>>n	0.548	0.548	PGPTPSGTNVGSSGRSPSK	PGPTPSGTNVGSpSGRSPSK;P60468;__MPGPTPSGTNVGSSGRSPSKAVAARAAGS;13;1;13>>n	ph_P60468:14	0	0	0	P60468	10952	1	0	SEC61B	14	S	---	protein-coding	9q22.33	SEC61 translocon subunit beta ||| Protein transport protein Sec61 subunit beta	.	11.5606	11.4153	11.0554	11.3751	11.3236	11.649	10.9276	11.165	11.5609	11.8027	11.459	11.5162	11.2069	11.7634	11.3747	11.6623	11.6032	11.1721	11.4273	11.2454	11.5628	11.3568	11.4485	11.2274	11.5651	11.34	11.4788	11.3304	11.6252	11.4213	11.5421	11.4713	11.5819	11.2414	11.4432	11.1881	11.563	11.4689	11.4161	11.4584	11.2937	11.3102	11.5029	11.1962	11.5713	11.4233	11.5923	11.5668	11.3637	11.4766	11.3258	11.5384	0.112934	0.212667	-0.0378896	0.0997331	0.0618435	0.311101	0.0369801	0.746848	0.261398
ph_Q9Y2H6:207	Q9Y2H6	__Other	207	Q9Y2H6	Q9Y2H6	sp|Q9Y2H6|FND3A_HUMAN Fibronectin type-III domain-containing protein 3A OS=Homo sapiens OX=9606 GN=FNDC3A PE=1 SV=4	0.965541	14.3942	0.000940642	88.275	67.612	---	2	DRQGTQKDKMSSPPSSPQKCPSPINEHNGLI	X;X;X;X;X;X;X;X;X;Oxidation (M);X;Phospho (STY);X;X;X;Phospho (STY);X;X;X;X;X;Phospho (STY);X;X;X;X;X;X;X;X;X	XXXXXXXXXPPPPPPPPPPXXXXXXXXXXXX	MS(0.137)S(0.863)PPS(0.034)S(0.966)PQK	MS(-8)S(8)PPS(-14)S(14)PQK	7	3	0.1058	5017	4294	207	26501	26737	20210203_Qianqian_Rix_CTAP_TMTpro16_IMAC_Fx07_Run1	23187	26501	26737	20210203_Qianqian_Rix_CTAP_TMTpro16_IMAC_Fx07_Run1	23187	26501	26737	20210203_Qianqian_Rix_CTAP_TMTpro16_IMAC_Fx07_Run1	23187	Phosphorylation (STY)	2	MSpSPPSpSPQK	7>3>>n	207>203>>n	0.966	0.834	MSSPPSSPQK	MSpSPPSpSPQK;Q9Y2H6;DRQGTQKDKMSSPPSSPQKCPSPINEHNGLI;7;2;7>3>>n	ph_Q9Y2H6:207	0	0	0	Q9Y2H6	22862	1	0	FNDC3A	207	S	FNDC3 HUGO bA203I16.1 bA203I16.5	protein-coding	13q14.2	fibronectin type III domain containing 3A ||| Fibronectin type-III domain-containing protein 3A	.	13.1051	13.1731	13.1891	13.1394	13.1081	13.1996	13.2106	13.1346	13.2025	13.1493	13.0925	13.1642	13.0888	13.2019	13.2208	13.2141	13.0472	13.1177	13.1585	13.2483	13.1317	13.1552	13.174	13.0551	13.1038	13.2101	13.209	13.1404	13.1187	13.3461	13.1376	13.2403	13.0762	13.1738	13.1199	13.1923	13.1531	13.1507	13.1038	13.1792	13.1454	13.1938	13.1774	13.0949	13.1797	13.1523	13.274	13.2272	13.1406	13.1467	13.1529	13.2083	0.00613638	0.0554227	0.0123189	0.0492864	0.0616053	0.849653	0.161939	0.731652	0.106147
ph_Q15326:212	Q15326	__Other	212	Q15326	Q15326	sp|Q15326|ZMY11_HUMAN Zinc finger MYND domain-containing protein 11 OS=Homo sapiens OX=9606 GN=ZMYND11 PE=1 SV=2	0.786208	3.40247	0.0267465	49.418	26.678	---	2	DVPTIQEKVNEGKYRSYEEFKADAQLLLHNT	X;X;X;X;X;X;X;X;X;X;X;X;X;Phospho (STY);X;Phospho (STY);X;X;X;X;X;X;X;X;X;X;X;X;X;X;X	XXXXXXXXXXXXXPPPPPPPPXXXXXXXXXX	Y(0.682)RS(0.786)Y(0.532)EEFK	Y(1.7)RS(3.4)Y(-1.7)EEFK	3	2	2.1328	2444	2415	212	45460	44950	20210203_Qianqian_Rix_CTAP_TMTpro16_IMAC_Fx04_Run1	32640	45460	44950	20210203_Qianqian_Rix_CTAP_TMTpro16_IMAC_Fx04_Run1	32640	45460	44950	20210203_Qianqian_Rix_CTAP_TMTpro16_IMAC_Fx04_Run1	32640	Phosphorylation (STY)	2	pYRpSYEEFK	3>1>n	212>210>n	0.786	0.536	YRSYEEFK	pYRpSYEEFK;Q15326;DVPTIQEKVNEGKYRSYEEFKADAQLLLHNT;3;2;3>1>n	ph_Q15326:212	0	0	0	Q15326	10771	1	0	ZMYND11	212	S	BRAM1 BS69 MRD30	protein-coding	10p15.3	zinc finger MYND-type containing 11 ||| Zinc finger MYND domain-containing protein 11	.	14.4098	14.6197	14.401	14.6528	14.3736	14.6062	14.4039	14.6427	14.4875	14.5816	14.6049	14.6907	14.4826	14.5842	14.5913	14.5562																	14.4098	14.401	14.3736	14.4039	14.4875	14.6049	14.4826	14.5913	14.6197	14.6528	14.6062	14.6427	14.5816	14.6907	14.5842	14.5562	14.3971	14.5416	14.6304	14.6032	0.144504	-0.0271836	0.233275	-0.171687	0.0615879	0.0185685	0.442386	4.29602e-06	0.214551
ph_Q15326:210	Q15326	__Other	210	Q15326	Q15326	sp|Q15326|ZMY11_HUMAN Zinc finger MYND domain-containing protein 11 OS=Homo sapiens OX=9606 GN=ZMYND11 PE=1 SV=2	0.681785	1.67519	0.0267465	49.418	26.678	---	2	AVDVPTIQEKVNEGKYRSYEEFKADAQLLLH	X;X;X;X;X;X;X;X;X;X;X;X;X;X;X;Phospho (STY);X;Phospho (STY);X;X;X;X;X;X;X;X;X;X;X;X;X	XXXXXXXXXXXXXXXPPPPPPPPXXXXXXXX	Y(0.682)RS(0.786)Y(0.532)EEFK	Y(1.7)RS(3.4)Y(-1.7)EEFK	1	2	2.1328	6242	2415	210	45460	44950	20210203_Qianqian_Rix_CTAP_TMTpro16_IMAC_Fx04_Run1	32640	45460	44950	20210203_Qianqian_Rix_CTAP_TMTpro16_IMAC_Fx04_Run1	32640	45460	44950	20210203_Qianqian_Rix_CTAP_TMTpro16_IMAC_Fx04_Run1	32640	Phosphorylation (STY)	2	pYRpSYEEFK	3>1>n	212>210>n	0.682	0.536	YRSYEEFK	pYRpSYEEFK;Q15326;AVDVPTIQEKVNEGKYRSYEEFKADAQLLLH;1;2;3>1>n	ph_Q15326:210	0	0	0	Q15326	10771	1	0	ZMYND11	210	Y	BRAM1 BS69 MRD30	protein-coding	10p15.3	zinc finger MYND-type containing 11 ||| Zinc finger MYND domain-containing protein 11	.	14.4098	14.6197	14.401	14.6528	14.3736	14.6062	14.4039	14.6427	14.4875	14.5816	14.6049	14.6907	14.4826	14.5842	14.5913	14.5562																	14.4098	14.401	14.3736	14.4039	14.4875	14.6049	14.4826	14.5913	14.6197	14.6528	14.6062	14.6427	14.5816	14.6907	14.5842	14.5562	14.3971	14.5416	14.6304	14.6032	0.144504	-0.0271836	0.233275	-0.171687	0.0615879	0.0185685	0.442386	4.29602e-06	0.214551
ph_O95232:425	O95232	__Other	425	O95232	O95232	sp|O95232|LC7L3_HUMAN Luc7-like protein 3 OS=Homo sapiens OX=9606 GN=LUC7L3 PE=1 SV=2	0.975747	17.3374	0.00134292	74.287	72.448	---	2	SDTKNEVNGTSEDIKSEGDTQSN________	X;X;X;X;X;X;X;X;X;X;X;X;X;X;X;Phospho (STY);X;X;X;X;X;Phospho (STY);X;X;X;X;X;X;X;X;X	XXXXPPPPPPPPPPPPPPPPPPPXXXXXXXX	NEVNGT(0.001)S(0.005)EDIKS(0.976)EGDT(0.022)QS(0.996)N	NEVNGT(-30)S(-23)EDIKS(17)EGDT(-17)QS(24)N	12	3	-1.0778	663	864	425	27078	27266	20210203_Qianqian_Rix_CTAP_TMTpro16_IMAC_Fx07_Run1	23865	27078	27266	20210203_Qianqian_Rix_CTAP_TMTpro16_IMAC_Fx07_Run1	23865	27078	27266	20210203_Qianqian_Rix_CTAP_TMTpro16_IMAC_Fx07_Run1	23865	Phosphorylation (STY)	2	NEVNGTSEDIKpSEGDTQpSN	18,12>>n	431,425>>n	0.976	0.972	NEVNGTSEDIKSEGDTQSN	NEVNGTSEDIKpSEGDTQpSN;O95232;SDTKNEVNGTSEDIKSEGDTQSN________;12;2;18,12>>n	ph_O95232:425	0	0	0	O95232	51747	1	0	LUC7L3	425	S	CRA CREAP-1 CROP LUC7A OA48-18 hLuc7A	protein-coding	17q21.33	LUC7 like 3 pre-mRNA splicing factor ||| Luc7-like protein 3	.	10.8604	10.7207	10.7833	10.7781	10.8587	10.7339	10.8937	10.7909	10.8352	10.7907	11.0262	10.886	10.8681	11.0439	10.7602	11.0272	11.193	10.6826	10.862	10.7913	11.0547	10.8703	10.673	10.6068	10.9273	10.7355	10.9095	10.7172	10.7814	11.2257	10.7265	10.9003	11.0267	10.8227	10.9567	10.7834	10.8813	10.9679	10.8247	10.7433	10.7016	10.7847	10.8021	10.6988	10.7631	10.8016	11.1348	10.9637	10.8974	10.8543	10.7468	10.9158	-0.0430594	0.169015	-0.15055	0.212075	0.0615251	0.582258	0.138755	0.0707718	0.556385
ph_O95232:431	O95232	__Other	431	O95232	O95232	sp|O95232|LC7L3_HUMAN Luc7-like protein 3 OS=Homo sapiens OX=9606 GN=LUC7L3 PE=1 SV=2	0.99635	24.3143	0.00134292	74.287	72.448	---	2	VNGTSEDIKSEGDTQSN______________	X;X;X;X;X;X;X;X;X;Phospho (STY);X;X;X;X;X;Phospho (STY);X;X;X;X;X;X;X;X;X;X;X;X;X;X;X	PPPPPPPPPPPPPPPPPXXXXXXXXXXXXXX	NEVNGT(0.001)S(0.005)EDIKS(0.976)EGDT(0.022)QS(0.996)N	NEVNGT(-30)S(-23)EDIKS(17)EGDT(-17)QS(24)N	18	3	-1.0778	664	864	431	27078	27266	20210203_Qianqian_Rix_CTAP_TMTpro16_IMAC_Fx07_Run1	23865	27078	27266	20210203_Qianqian_Rix_CTAP_TMTpro16_IMAC_Fx07_Run1	23865	27078	27266	20210203_Qianqian_Rix_CTAP_TMTpro16_IMAC_Fx07_Run1	23865	Phosphorylation (STY)	2	NEVNGTSEDIKpSEGDTQpSN	18,12>>n	431,425>>n	0.996	0.972	NEVNGTSEDIKSEGDTQSN	NEVNGTSEDIKpSEGDTQpSN;O95232;VNGTSEDIKSEGDTQSN______________;18;2;18,12>>n	ph_O95232:431	0	0	0	O95232	51747	1	0	LUC7L3	431	S	CRA CREAP-1 CROP LUC7A OA48-18 hLuc7A	protein-coding	17q21.33	LUC7 like 3 pre-mRNA splicing factor ||| Luc7-like protein 3	.	10.8604	10.7207	10.7833	10.7781	10.8587	10.7339	10.8937	10.7909	10.8352	10.7907	11.0262	10.886	10.8681	11.0439	10.7602	11.0272	11.193	10.6826	10.862	10.7913	11.0547	10.8703	10.673	10.6068	10.9273	10.7355	10.9095	10.7172	10.7814	11.2257	10.7265	10.9003	11.0267	10.8227	10.9567	10.7834	10.8813	10.9679	10.8247	10.7433	10.7016	10.7847	10.8021	10.6988	10.7631	10.8016	11.1348	10.9637	10.8974	10.8543	10.7468	10.9158	-0.0430594	0.169015	-0.15055	0.212075	0.0615251	0.582258	0.138755	0.0707718	0.556385
ph_Q13283:232	Q13283	__Other	232	Q13283	Q13283	sp|Q13283|G3BP1_HUMAN Ras GTPase-activating protein-binding protein 1 OS=Homo sapiens OX=9606 GN=G3BP1 PE=1 SV=1	0.776028	8.40714	0	401.46	376.87	---	1	PVLEETAPEDAQKSSSPAPADIAQTVQEDLR	X;X;X;X;X;X;X;X;X;X;X;X;X;X;X;Phospho (STY);X;X;X;X;X;X;X;X;X;X;X;X;X;X;X	XXXXXXXXXXXXXPPPPPPPPPPPPPPPPPP	S(0.112)S(0.112)S(0.776)PAPADIAQTVQEDLRTFSWASVTSK	S(-8.4)S(-8.4)S(8.4)PAPADIAQT(-160)VQEDLRT(-270)FS(-300)WAS(-360)VT(-370)S(-380)K	3	4	-0.5983	2151	2210	232	37654	37218	20210203_Qianqian_Rix_CTAP_TMTpro16_IMAC_Fx03_Run2	44025	37654	37218	20210203_Qianqian_Rix_CTAP_TMTpro16_IMAC_Fx03_Run2	44025	37654	37218	20210203_Qianqian_Rix_CTAP_TMTpro16_IMAC_Fx03_Run2	44025	Phosphorylation (STY)	1	SSpSPAPADIAQTVQEDLRTFSWASVTSK	3>>n	232>>n	0.776	0.776	SSSPAPADIAQTVQEDLRTFSWASVTSK	SSpSPAPADIAQTVQEDLRTFSWASVTSK;Q13283;PVLEETAPEDAQKSSSPAPADIAQTVQEDLR;3;1;3>>n	ph_Q13283:232	0	0	0	Q13283	10146	1	0	G3BP1	232	S	G3BP HDH-VIII	protein-coding	5q33.1	G3BP stress granule assembly factor 1 ||| Ras GTPase-activating protein-binding protein 1	.	14.7221	14.9666	14.7071	14.9978	14.7924	15.0353	14.7863	15.0118	14.9	15.0636	14.7955	15.0206	14.8846	14.8398	14.7983	14.8891	14.8672	14.9094	14.8812	14.9902	14.8041	14.9782	14.7296	15.0891	14.7759	14.9805	14.9421	14.9392	14.7705	14.8335	14.9659	14.7543	14.7947	14.7941	14.7982	14.7579	14.838	14.8688	14.8276	14.8821	14.938	14.994	15.0067	15.0504	15.022	14.9799	14.8366	14.8217	14.7862	14.8541	14.9973	14.9151	0.0678687	-0.082228	0.211042	-0.150097	0.0609454	0.00639197	0.209051	0.00111183	0.317245
ph_Q9HBL0:963	Q9HBL0	__Other	963	Q9HBL0	Q9HBL0	sp|Q9HBL0|TENS1_HUMAN Tensin-1 OS=Homo sapiens OX=9606 GN=TNS1 PE=1 SV=2	0.962819	14.2469	0	249.88	234.95	---	1	SYKEAFEEMEGTSPSSPPPSGVRSPPGLAKT	X;X;X;X;X;X;X;X;X;X;X;X;X;X;X;Phospho (STY);X;X;X;X;X;X;X;X;X;X;X;X;X;X;X	XXXPPPPPPPPPPPPPPPPPPPPPPPPPPPX	EAFEEMEGTS(0.001)PS(0.036)S(0.963)PPPSGVRSPPGLAK	EAFEEMEGT(-62)S(-31)PS(-14)S(14)PPPS(-39)GVRS(-57)PPGLAK	13	4	-0.48835	4385	3836	963	8467	8611	20210203_Qianqian_Rix_CTAP_TMTpro16_IMAC_Fx08_Run1	28575	8467	8611	20210203_Qianqian_Rix_CTAP_TMTpro16_IMAC_Fx08_Run1	28575	8467	8611	20210203_Qianqian_Rix_CTAP_TMTpro16_IMAC_Fx08_Run1	28575	Phosphorylation (STY)	1	EAFEEMEGTSPSpSPPPSGVRSPPGLAK	13>>n	963>>n	0.963	0.963	EAFEEMEGTSPSSPPPSGVRSPPGLAK	EAFEEMEGTSPSpSPPPSGVRSPPGLAK;Q9HBL0;SYKEAFEEMEGTSPSSPPPSGVRSPPGLAKT;13;1;13>>n	ph_Q9HBL0:963	0	0	0	Q9HBL0	7145	1	0	TNS1	963	S	MST091 MST122 MST127 MSTP091 MSTP122 MSTP127 MXRA6 PPP1R155 TNS	protein-coding	2q35	tensin 1 ||| Tensin-1	.	13.9282	13.8287	13.8424	13.8977	13.9384	13.786	14.0004	13.9037	13.9247	13.99	13.8905	14.0389	14.0154	13.9957	14.0855	14.0099	13.8162	13.7914	13.9004	13.9345	13.9638	13.8168	13.8839	13.9678	13.9252	13.9398	13.8799	14.0627	14.0097	14.0878	14.0014	14.0947	13.8722	13.8714	13.9511	13.9422	13.925	13.8852	14.0125	14.0434	13.81	13.9161	13.8014	13.9358	13.9649	14.0508	14.0417	14.0523	13.9092	13.9665	13.8658	14.0274	0.0573171	0.161617	-0.0433978	0.1043	0.0609019	0.240126	0.0111138	0.339843	0.214021
ph_Q7LBC6:289	Q7LBC6	__Other	289	Q7LBC6	Q7LBC6	sp|Q7LBC6|KDM3B_HUMAN Lysine-specific demethylase 3B OS=Homo sapiens OX=9606 GN=KDM3B PE=1 SV=2	0.930828	11.4444	0.00561147	62.287	51.764	---	1	KKRESIEGKDGRRRKSASDSGCDPASKKLKG	X;X;X;X;X;X;X;X;X;X;X;X;X;X;X;Phospho (STY);X;X;X;X;X;X;X;X;X;X;X;X;X;X;X	XXXXXXXXXXXXXXXPPPPPPPPPPPPXXXX	S(0.931)AS(0.067)DS(0.002)GCDPASK	S(11)AS(-11)DS(-26)GCDPAS(-59)K	1	3	-0.84119	3018	2813	289	34056	33743	20210203_Qianqian_Rix_CTAP_TMTpro16_IMAC_Fx02_Run1	15370	34056	33743	20210203_Qianqian_Rix_CTAP_TMTpro16_IMAC_Fx02_Run1	15370	34056	33743	20210203_Qianqian_Rix_CTAP_TMTpro16_IMAC_Fx02_Run1	15370	Phosphorylation (STY)	1	pSASDSGCDPASK	1>>n	289>>n	0.931	0.931	SASDSGCDPASK	pSASDSGCDPASK;Q7LBC6;KKRESIEGKDGRRRKSASDSGCDPASKKLKG;1;1;1>>n	ph_Q7LBC6:289	0	0	0	Q7LBC6	51780	1	0	KDM3B	289	S	5qNCA C5orf7 JMJD1B NET22	protein-coding	5q31.2	lysine demethylase 3B ||| Lysine-specific demethylase 3B	.	9.15935	9.27946	9.24379	8.9817	8.56651	8.53838	9.36638	9.27504	9.21741	8.98052	9.52433	9.11422	9.16816	9.48685	9.02653	9.51852	9.39403	8.79248	9.46829	8.66132	9.19941	8.96632	9.2412	9.3321	9.23397	8.88945	9.03361	9.26477	9.30411	9.4487	8.96359	9.2538	9.27669	9.35604	8.88296	9.30379	9.22569	9.27897	9.23614	8.99506	9.03597	8.82151	8.75235	9.30357	8.93499	9.18949	9.46778	9.38616	9.20487	9.18396	8.97835	9.2446	-0.0209063	0.266256	-0.226522	0.287162	0.0606397	0.874924	0.171919	0.219406	0.673074
ph_Q09666:3326	Q09666	__Other	3326	Q09666	Q09666	sp|Q09666|AHNK_HUMAN Neuroblast differentiation-associated protein AHNAK OS=Homo sapiens OX=9606 GN=AHNAK PE=1 SV=2	1	84.2126	1.34846e-06	84.213	51.372	---	1	VDVSGPKLEGDIKAPSLDIKGPEVDVSGPKL	X;X;X;X;X;X;X;X;X;X;X;X;X;X;X;Phospho (STY);X;X;X;X;X;X;X;X;X;X;X;X;X;X;X	XXXXXXXXXXXXXPPPPPPPXXXXXXXXXXX	APS(1)LDIK	APS(84)LDIK	3	2	2.116	1969	2133	3326	2690	2563	20210203_Qianqian_Rix_CTAP_TMTpro16_IMAC_Fx11_Run2	28270	2690	2563	20210203_Qianqian_Rix_CTAP_TMTpro16_IMAC_Fx11_Run2	28270	2690	2563	20210203_Qianqian_Rix_CTAP_TMTpro16_IMAC_Fx11_Run2	28270	Phosphorylation (STY)	1	APpSLDIK	3,x	3326,x	1	1	APSLDIK	APpSLDIK;Q09666;VDVSGPKLEGDIKAPSLDIKGPEVDVSGPKL;3;1;3,x	ph_Q09666:3326	0	0	0	Q09666	79026	1	0	AHNAK	3326	S	AHNAKRS PM227	protein-coding	11q12.3	AHNAK nucleoprotein ||| Neuroblast differentiation-associated protein AHNAK	.	11.9761	12.2027	11.9793	11.8797	12.0648	12.148	11.8272	12.0024	11.714	12.1348	11.881	11.774	11.8473	11.8113	11.862	11.8263																	11.9761	11.9793	12.0648	11.8272	11.714	11.881	11.8473	11.862	12.2027	11.8797	12.148	12.0024	12.1348	11.774	11.8113	11.8263	11.9618	11.8261	12.0582	11.8866	-0.135762	-0.171616	0.0963772	-0.0358543	0.0605229	0.0750686	0.17352	0.321496	0.543803
ph_P15822:1036	P15822	__Other	1036	P15822	P15822	sp|P15822|ZEP1_HUMAN Zinc finger protein 40 OS=Homo sapiens OX=9606 GN=HIVEP1 PE=1 SV=3	0.999988	49.7773	0.00109236	71.148	54.463	---	1;2	IWEQTPQIRKRRKMKSVGDDEELQQNESGTS	X;X;X;X;X;X;X;X;X;X;X;X;X;X;X;Phospho (STY);X;X;X;X;X;X;X;X;X;X;X;X;X;X;Phospho (STY)	XXXXXXXXXXXXXXXPPPPPPPPPPPPPPPP	S(1)VGDDEELQQNESGTSPK	S(50)VGDDEELQQNES(-50)GT(-60)S(-62)PK	1	3	0.12479	899	1188	1036	38150	37684	20210203_Qianqian_Rix_CTAP_TMTpro16_IMAC_Fx07_Run2	22784	38150	37684	20210203_Qianqian_Rix_CTAP_TMTpro16_IMAC_Fx07_Run2	22784	38152	37685	20210203_Qianqian_Rix_CTAP_TMTpro16_IMAC_Fx07_Run2	26076	Phosphorylation (STY)	1	pSVGDDEELQQNESGTSPK	1>>n	1036>>n	1	1	SVGDDEELQQNESGTSPK	pSVGDDEELQQNESGTSPK;P15822;IWEQTPQIRKRRKMKSVGDDEELQQNESGTS;1;1;1>>n	ph_P15822:1036	0	0	0	P15822	3096	1	0	HIVEP1	1036	S	CIRIP CRYBP1 GAAP MBP-1 PRDII-BF1 Schnurri-1 ZAS1 ZNF40 ZNF40A	protein-coding	6p24.1	HIVEP zinc finger 1 ||| Zinc finger protein 40	.																	11.2975	11.4918	11.2062	10.9459	11.2759	11.2343	11.5697	10.7381	11.2998	11.3395	11.4102	11.2974	11.3369	11.447	11.1986	11.4035	11.2975	11.2062	11.2759	11.5697	11.2998	11.4102	11.3369	11.1986	11.4918	10.9459	11.2343	10.7381	11.3395	11.2974	11.447	11.4035	11.3374	11.3114	11.1025	11.3718	-0.0259901	0.269311	-0.234831	0.295301	0.0604707	0.787878	0.200823	0.264165	0.318061
ph_Q8IVF2:842	Q8IVF2	__Other	842	Q8IVF2	Q8IVF2	sp|Q8IVF2|AHNK2_HUMAN Protein AHNAK2 OS=Homo sapiens OX=9606 GN=AHNAK2 PE=1 SV=2	0.999165	30.7805	0.0193434	63.727	46.701	---	1	TAKDSKFKMPKFKMPSFGVSAPGKSMEDSVD	X;X;X;X;X;X;X;X;X;X;X;X;X;X;X;Phospho (STY);X;X;X;X;X;X;X;X;X;X;X;X;X;X;X	XXXXXXXXXXXXXPPPPPPPPPPPXXXXXXX	MPS(0.999)FGVS(0.001)APGK	MPS(31)FGVS(-31)APGK	3	2	1.0387	3196	2915	842	26235	26503	20210203_Qianqian_Rix_CTAP_TMTpro16_IMAC_Fx05_Run2	31402	26235	26503	20210203_Qianqian_Rix_CTAP_TMTpro16_IMAC_Fx05_Run2	31402	26235	26503	20210203_Qianqian_Rix_CTAP_TMTpro16_IMAC_Fx05_Run2	31402	Phosphorylation (STY)	1	MPpSFGVSAPGK	3>>n	842>>n	0.999	0.999	MPSFGVSAPGK	MPpSFGVSAPGK;Q8IVF2;TAKDSKFKMPKFKMPSFGVSAPGKSMEDSVD;3;1;3>>n	ph_Q8IVF2:842	0	0	0	Q8IVF2	113146	1	0	AHNAK2	842	S	C14orf78	protein-coding	14q32.33	AHNAK nucleoprotein 2 ||| Protein AHNAK2	.	12.7881	13.0805	13.0945	12.9532	12.9718	12.8829	13.0913	12.7209	12.9469	12.9991	12.6884	12.909	12.9751	12.6065	12.9462	12.756	12.8956	13.2382	13.2146	12.823	13.0324	12.7708	13.3747	12.655	12.6657	13.0816	12.5841	13.0134	12.7272	12.8486	12.8416	12.6439	12.8418	13.1546	13.0021	13.233	12.8063	12.6363	12.8512	12.8939	13.1594	12.8881	12.8268	12.688	13.0403	12.9612	12.7276	12.7	13.0579	12.7969	12.8906	12.8573	-0.260964	-0.0332941	-0.167308	0.22767	0.0603619	0.0512592	0.806829	0.25079	0.5776
ph_Q9H792:826	Q9H792	__Other	826	Q9H792	Q9H792	sp|Q9H792|PEAK1_HUMAN Inactive tyrosine-protein kinase PEAK1 OS=Homo sapiens OX=9606 GN=PEAK1 PE=1 SV=4	0.966678	15.6021	7.5183e-05	97.691	85.137	---	1	KSTPVRPKSLFTSQPSGEAEAPQTTDSPTTK	X;X;X;X;X;X;X;X;X;X;X;X;X;X;X;Phospho (STY);X;X;X;X;X;X;X;X;X;X;X;X;X;X;X	XXXXXXXXPPPPPPPPPPPPPPPPPPPPPPP	S(0.001)LFT(0.005)S(0.027)QPS(0.967)GEAEAPQTTDSPTTK	S(-29)LFT(-23)S(-16)QPS(16)GEAEAPQT(-52)T(-58)DS(-68)PT(-76)T(-81)K	8	3	0.38563	4356	3801	826	35683	35272	20210203_Qianqian_Rix_CTAP_TMTpro16_IMAC_Fx11_Run1	28888	35683	35272	20210203_Qianqian_Rix_CTAP_TMTpro16_IMAC_Fx11_Run1	28888	35683	35272	20210203_Qianqian_Rix_CTAP_TMTpro16_IMAC_Fx11_Run1	28888	Phosphorylation (STY)	1	SLFTSQPpSGEAEAPQTTDSPTTK	8>>n	826>>n	0.967	0.967	SLFTSQPSGEAEAPQTTDSPTTK	SLFTSQPpSGEAEAPQTTDSPTTK;Q9H792;KSTPVRPKSLFTSQPSGEAEAPQTTDSPTTK;8;1;8>>n	ph_Q9H792:826	0	0	0	Q9H792	79834	1	0	PEAK1	826	S	SGK269	protein-coding	15q24.3	pseudopodium enriched atypical kinase 1 ||| Inactive tyrosine-protein kinase PEAK1	.	11.1994	11.4138	11.4249	11.2825	11.3365	11.324	11.6067	11.5115	11.5086	11.5018	11.3191	11.4626	11.516	11.2971	11.2665	11.2744	11.2757	11.5725	11.3646	11.3518	11.4977	11.0849	11.3597	11.3393	11.4083	11.6493	11.2261	11.5981	11.3262	11.3094	11.4612	11.4206	11.2375	11.3947	11.4171	11.4832	11.4585	11.2726	11.4211	11.3638	11.4932	11.3172	11.2044	11.4254	11.5756	11.5303	11.3032	11.3475	11.3831	11.379	11.36	11.4392	-0.00412985	0.0791053	-0.0230872	0.0832352	0.060148	0.952198	0.42359	0.787904	0.477155
ph_Q8N6T7:305	Q8N6T7	__Other	305	Q8N6T7	Q8N6T7	sp|Q8N6T7|SIR6_HUMAN NAD-dependent protein deacetylase sirtuin-6 OS=Homo sapiens OX=9606 GN=SIRT6 PE=1 SV=2	0.542123	0.770587	0.00205662	83.253	44.034	---	1	PRPPTPKLEPKEESPTRINGSIPAGPKQEPC	X;X;X;X;X;X;X;X;X;X;X;X;X;X;X;Phospho (STY);X;X;X;X;X;X;X;X;X;X;X;X;X;X;X	XXXXXXXXXXXPPPPPPPPPPPPPPPPXXXX	EES(0.454)PT(0.542)RINGS(0.004)IPAGPK	EES(-0.77)PT(0.77)RINGS(-21)IPAGPK	5	3	-0.14482	5864	3029	305	10147	10477	20210203_Qianqian_Rix_CTAP_TMTpro16_IMAC_Fx08_Run1	21671	10147	10477	20210203_Qianqian_Rix_CTAP_TMTpro16_IMAC_Fx08_Run1	21671	10147	10477	20210203_Qianqian_Rix_CTAP_TMTpro16_IMAC_Fx08_Run1	21671	Phosphorylation (STY)	1	EESPpTRINGSIPAGPK	5>n	305>n	0.542	0.542	EESPTRINGSIPAGPK	EESPpTRINGSIPAGPK;Q8N6T7;PRPPTPKLEPKEESPTRINGSIPAGPKQEPC;5;1;5>n	ph_Q8N6T7:305	0	0	0	Q8N6T7	51548	1	0	SIRT6	305	T	SIR2L6	protein-coding	19p13.3	sirtuin 6 ||| NAD-dependent protein deacetylase sirtuin-6	.	12.7103	12.7673	12.6598	12.6541	12.7568	12.6512	12.6471	12.7586	12.7003	12.8438	12.8532	12.8182	12.9026	12.7737	12.6534	12.914																	12.7103	12.6598	12.7568	12.6471	12.7003	12.8532	12.9026	12.6534	12.7673	12.6541	12.6512	12.7586	12.8438	12.8182	12.7737	12.914	12.6935	12.7774	12.7078	12.8374	0.0838633	0.129647	0.0142878	0.0457836	0.0600714	0.264598	0.0244949	0.737661	0.413514
ph_Q9BYG3:223	Q9BYG3	__Other	223	Q9BYG3	Q9BYG3	sp|Q9BYG3|MK67I_HUMAN MKI67 FHA domain-interacting nucleolar phosphoprotein OS=Homo sapiens OX=9606 GN=NIFK PE=1 SV=1	0.999954	43.6277	9.39407e-20	94.616	70.273	---	1	QVLRKKKKKVSGTLDTPEKTVDSQGPTPVCT	X;X;X;X;X;X;X;X;X;X;X;X;X;X;X;Phospho (STY);X;X;X;X;X;X;X;X;X;X;X;X;X;X;X	XXXXXXXXXPPPPPPPPPPXXXXXXXXXXXX	VSGTLDT(1)PEK	VS(-56)GT(-44)LDT(44)PEK	7	3	-0.02088	5986	3661	223	43694	43086	20210203_Qianqian_Rix_CTAP_TMTpro16_IMAC_Fx09_Run1	23206	43693	43085	20210203_Qianqian_Rix_CTAP_TMTpro16_IMAC_Fx09_Run1	23178	43694	43086	20210203_Qianqian_Rix_CTAP_TMTpro16_IMAC_Fx09_Run1	23206	Phosphorylation (STY)	1	VSGTLDpTPEK	7>>n	223>>n	1	1	VSGTLDTPEK	VSGTLDpTPEK;Q9BYG3;QVLRKKKKKVSGTLDTPEKTVDSQGPTPVCT;7;1;7>>n	ph_Q9BYG3:223	0	0	0	Q9BYG3	84365	1	0	NIFK	223	T	MKI67IP Nopp34	protein-coding	2q14.3	nucleolar protein interacting with the FHA domain of MKI67 ||| MKI67 FHA domain-interacting nucleolar phosphoprotein	.	12.5916	12.659	12.5287	12.4611	12.4418	12.3878	12.5118	12.4978	12.4374	12.582	12.4685	12.4722	12.47	12.5213	12.4173	12.3874	12.585	12.6001	12.5503	12.4592	12.4802	12.3797	12.4171	12.564	12.446	12.6103	12.4268	12.5286	12.3835	12.5365	12.4884	12.3799	12.5883	12.5395	12.461	12.4644	12.4417	12.4476	12.4268	12.4529	12.6296	12.4601	12.3838	12.5309	12.5961	12.5004	12.5289	12.3836	12.5133	12.4422	12.5011	12.5022	-0.0710565	0.00115405	-0.012204	0.0722105	0.0600065	0.102998	0.987133	0.848896	0.269422
ph_Q96Q15:3556	Q96Q15	__Other	3556	Q96Q15	Q96Q15	sp|Q96Q15|SMG1_HUMAN Serine/threonine-protein kinase SMG1 OS=Homo sapiens OX=9606 GN=SMG1 PE=1 SV=3	0.999919	40.9325	0.0175346	46.964	35.49	---	1	AVRSNTGQKTQPDVMSQNARKLIQKNLATSA	X;X;X;X;X;X;X;X;X;X;X;X;X;X;X;Phospho (STY);X;X;X;X;X;X;X;X;X;X;X;X;X;X;X	XXXXXXXXXPPPPPPPPPPPPXXXXXXXXXX	TQPDVMS(1)QNARK	T(-41)QPDVMS(41)QNARK	7	3	0.053476	3897	3466	3556	40331	39740	20210203_Qianqian_Rix_CTAP_TMTpro16_IMAC_Fx09_Run1	17127	40331	39740	20210203_Qianqian_Rix_CTAP_TMTpro16_IMAC_Fx09_Run1	17127	40331	39740	20210203_Qianqian_Rix_CTAP_TMTpro16_IMAC_Fx09_Run1	17127	Phosphorylation (STY)	1	TQPDVMpSQNARK	7>>n	3556>>n	1	1	TQPDVMSQNARK	TQPDVMpSQNARK;Q96Q15;AVRSNTGQKTQPDVMSQNARKLIQKNLATSA;7;1;7>>n	ph_Q96Q15:3556	0	0	0	Q96Q15	23049	1	0	SMG1	3556	S	61E3.4 ATX LIP	protein-coding	16p12.3	SMG1 nonsense mediated mRNA decay associated PI3K related kinase ||| Serine/threonine-protein kinase SMG1	.	12.1101	11.9188	12.1474	11.9884	11.8622	12.1094	11.9592	12.0646	12.0207	12.0494	12.0835	11.9112	11.8129	12.0636	12.0357	12.1199	11.6547	12.0206	12.0484	11.9933	11.9904	12.0274	11.8961	11.9815	11.9818	12.0563	11.9992	12.1135	12.1248	12.0633	12.0724	12.2332	11.8824	12.0979	11.9263	11.9277	12.0013	12.0414	11.9688	12.0541	11.9697	11.9908	12.0684	12.0231	12.0528	12.0124	12.0634	12.1765	11.9586	12.0164	12.013	12.0763	0.0577948	0.0632968	0.0544126	0.00550196	0.0599146	0.324474	0.185691	0.354218	0.200197
ph_Q04726:312	Q04726	__Other	312	Q04726	Q04726	sp|Q04726|TLE3_HUMAN Transducin-like enhancer protein 3 OS=Homo sapiens OX=9606 GN=TLE3 PE=1 SV=2	0.985566	20.928	0.00916679	83.265	41.156	---	1	PSSKTKDLGHNDKSSTPGLKSNTPTPRNDAP	X;X;X;X;X;X;X;X;X;X;X;X;X;X;X;Phospho (STY);X;X;X;X;X;X;X;X;X;X;X;X;X;X;X	XXXXXXXXXXXXXPPPPPPPXXXXXXXXXXX	S(0.006)S(0.008)T(0.986)PGLK	S(-22)S(-21)T(21)PGLK	3	2	0.75538	5623	2078	312	37785	37326	20210203_Qianqian_Rix_CTAP_TMTpro16_IMAC_Fx10_Run2	19233	37784	37325	20210203_Qianqian_Rix_CTAP_TMTpro16_IMAC_Fx10_Run1	19324	37784	37325	20210203_Qianqian_Rix_CTAP_TMTpro16_IMAC_Fx10_Run1	19324	Phosphorylation (STY)	1	SSpTPGLK	3>>n	312>>n	0.986	0.986	SSTPGLK	SSpTPGLK;Q04726;PSSKTKDLGHNDKSSTPGLKSNTPTPRNDAP;3;1;3>>n	ph_Q04726:312	0	0	0	Q04726	7090	1	0	TLE3	312	T	ESG ESG3 GRG3 HsT18976	protein-coding	15q23	TLE family member 3, transcriptional corepressor ||| Transducin-like enhancer protein 3	.	13.1185	12.9726	12.9377	12.9833	12.8371	12.9396	12.8842	12.9455	12.8939	12.9798	12.8083	13.0308	12.8095	12.8821	12.9181	13.0272	13.1793	13.0353	12.9887	12.969	12.7503	12.8493	12.9506	12.8444	12.864	12.9425	12.9373	12.9508	12.8474	12.8446	13.0609	12.9542	13.1489	12.9632	12.7937	12.9174	12.879	12.8728	12.8285	12.9895	13.0039	12.9761	12.8945	12.895	12.9611	12.9908	12.8634	12.9907	12.9558	12.8924	12.9424	12.9515	-0.0633753	0.0091244	-0.0134327	0.0724997	0.059067	0.476514	0.832306	0.873257	0.244086
ph_Q8WUA4:167	Q8WUA4	__Other	167	Q8WUA4	Q8WUA4	sp|Q8WUA4|TF3C2_HUMAN General transcription factor 3C polypeptide 2 OS=Homo sapiens OX=9606 GN=GTF3C2 PE=1 SV=2	0.8343	7.01999	0.0186662	48.112	36.196	---	1	LLLKLSKDLDRPESQSPKRPPEDFETPSGER	X;X;X;X;X;X;X;X;X;X;X;X;X;X;X;Phospho (STY);X;X;X;X;X;X;X;X;X;X;X;X;X;X;X	XXXXXXXPPPPPPPPPPPXXXXXXXXXXXXX	DLDRPES(0.166)QS(0.834)PK	DLDRPES(-7)QS(7)PK	9	3	-0.73532	3548	3160	167	6498	6648	20210203_Qianqian_Rix_CTAP_TMTpro16_IMAC_Fx05_Run1	14948	6498	6648	20210203_Qianqian_Rix_CTAP_TMTpro16_IMAC_Fx05_Run1	14948	6498	6648	20210203_Qianqian_Rix_CTAP_TMTpro16_IMAC_Fx05_Run1	14948	Phosphorylation (STY)	1	DLDRPESQpSPK	9>>n	167>>n	0.834	0.834	DLDRPESQSPK	DLDRPESQpSPK;Q8WUA4;LLLKLSKDLDRPESQSPKRPPEDFETPSGER;9;1;9>>n	ph_Q8WUA4:167	0	0	0	Q8WUA4	2976	1	0	GTF3C2	167	S	TFIIIC-BETA TFIIIC110	protein-coding	2p23.3	general transcription factor IIIC subunit 2 ||| General transcription factor 3C polypeptide 2	.	12.7227	12.8117	12.6206	12.9254	12.7704	12.8757	12.682	12.8356	12.7483	12.712	12.5917	12.767	12.625	12.7997	12.8114	12.733																	12.7227	12.6206	12.7704	12.682	12.7483	12.5917	12.625	12.8114	12.8117	12.9254	12.8757	12.8356	12.712	12.767	12.7997	12.733	12.6989	12.6941	12.8621	12.7529	-0.00480225	-0.109165	0.163187	-0.104363	0.0588234	0.93991	0.0147083	0.00758915	0.348383
ph_Q86YS7:260	Q86YS7	__Other	260	Q86YS7	Q86YS7	sp|Q86YS7|C2CD5_HUMAN C2 domain-containing protein 5 OS=Homo sapiens OX=9606 GN=C2CD5 PE=1 SV=1	0.988707	19.4227	3.19946e-60	165.3	151.64	---	1	LDKLSSPAAFLPACNSPSKEMKEIPFNEDPN	X;X;X;X;X;X;X;X;X;X;X;X;X;X;X;Phospho (STY);X;X;X;X;X;X;X;X;X;X;X;X;X;X;X	XXXPPPPPPPPPPPPPPPPXXXXXXXXXXXX	LSSPAAFLPACNS(0.989)PS(0.011)K	LS(-140)S(-130)PAAFLPACNS(19)PS(-19)K	13	3	0.077655	3184	2901	260	25070	25421	20210203_Qianqian_Rix_CTAP_TMTpro16_IMAC_Fx07_Run1	34396	25070	25421	20210203_Qianqian_Rix_CTAP_TMTpro16_IMAC_Fx07_Run1	34396	25070	25421	20210203_Qianqian_Rix_CTAP_TMTpro16_IMAC_Fx07_Run1	34396	Phosphorylation (STY)	1	LSSPAAFLPACNpSPSK	13>>n	260>>n	0.989	0.989	LSSPAAFLPACNSPSK	LSSPAAFLPACNpSPSK;Q86YS7;LDKLSSPAAFLPACNSPSKEMKEIPFNEDPN;13;1;13>>n	ph_Q86YS7:260	0	0	0	Q86YS7	9847	1	0	C2CD5	260	S	CDP138 KIAA0528	protein-coding	12p12.1	C2 calcium dependent domain containing 5 ||| C2 domain-containing protein 5	.	12.9335	13.0265	12.915	13.1485	12.8547	13.1019	12.8856	13.0653	12.8707	13.5103	12.9331	13.1797	13.041	12.8565	12.9648	12.8824	12.9626	13.0633	13.0153	13.0563	13.0516	13.0974	13.013	13.0382	13.1664	13.2777	12.8556	12.9718	12.9883	12.8256	13.0013	12.7851	12.948	12.9651	12.9532	12.9493	13.0186	12.8943	13.0146	12.983	13.0449	13.1024	13.0997	13.0518	13.394	13.0757	12.8411	12.8337	12.9539	12.9776	13.0747	13.0361	0.023734	-0.0385697	0.120792	-0.0623036	0.0584888	0.473181	0.789849	0.00298109	0.691669
ph_Q9UPQ0:169	Q9UPQ0	__Other	169	Q9UPQ0	Q9UPQ0	sp|Q9UPQ0|LIMC1_HUMAN LIM and calponin homology domains-containing protein 1 OS=Homo sapiens OX=9606 GN=LIMCH1 PE=1 SV=4	1	95.4135	5.19938e-51	115.18	94.872	---	1	EGLLAQMRKDTDDIESPKRSIRDSGYIDCWD	X;X;X;X;X;X;X;X;X;X;X;X;X;X;X;Phospho (STY);X;X;X;X;X;X;X;X;X;X;X;X;X;X;X	XXXXXXXXXPPPPPPPPPXXXXXXXXXXXXX	DTDDIES(1)PK	DT(-95)DDIES(95)PK	7	2	0.69514	4895	4247	169	7679	7762	20210203_Qianqian_Rix_CTAP_TMTpro16_IMAC_Fx07_Run2	20682	7679	7762	20210203_Qianqian_Rix_CTAP_TMTpro16_IMAC_Fx07_Run2	20682	7679	7762	20210203_Qianqian_Rix_CTAP_TMTpro16_IMAC_Fx07_Run2	20682	Phosphorylation (STY)	1	DTDDIEpSPK	7>>n	169>>n	1	1	DTDDIESPK	DTDDIEpSPK;Q9UPQ0;EGLLAQMRKDTDDIESPKRSIRDSGYIDCWD;7;1;7>>n	ph_Q9UPQ0:169	0	0	0	Q9UPQ0	22998	1	0	LIMCH1	169	S	LIMCH1A LMO7B	protein-coding	4p13	LIM and calponin homology domains 1 ||| LIM and calponin homology domains-containing protein 1	.	12.1354	12.1378	12.0231	12.1273	12.0148	12.1464	11.8598	12.1163	11.9903	12.2222	12.0519	12.129	11.9517	12.0771	11.9932	11.9948	11.9443	12.3087	12.3032	11.9948	11.9127	12.3064	12.0623	12.1694	12.1198	12.1613	12.0121	12.0512	11.8191	11.8424	12.0182	11.9454	12.0399	12.1632	11.9637	11.9611	12.055	12.032	11.8854	12.0057	12.2232	12.0611	12.2264	12.1429	12.1918	12.0901	11.9598	11.9701	12.032	11.9945	12.1634	12.0529	-0.0374404	-0.110432	0.131419	-0.0729921	0.0584274	0.560442	0.158003	0.0781223	0.418444
ph_Q9H3Q1:138	Q9H3Q1	__Other	138	Q9H3Q1	Q9H3Q1	sp|Q9H3Q1|BORG4_HUMAN Cdc42 effector protein 4 OS=Homo sapiens OX=9606 GN=CDC42EP4 PE=1 SV=1	0.993269	22.779	0.0109166	85.963	26.124	---	2	NEKEAAEKGTSKLPKSLSSSPVKKANDGEGG	X;X;X;X;X;X;X;X;X;X;X;X;X;X;X;Phospho (STY);X;X;Phospho (STY);Phospho (STY);X;X;X;X;X;X;X;X;X;X;X	XXXXXXXXXXXXXXXPPPPPPPPXXXXXXXX	S(0.993)LS(0.007)S(0.289)S(0.711)PVK	S(23)LS(-23)S(-3.9)S(3.9)PVK	1	2	1.2516	4289	3760	138	35932	35492	20210203_Qianqian_Rix_CTAP_TMTpro16_IMAC_Fx07_Run1	25201	35932	35492	20210203_Qianqian_Rix_CTAP_TMTpro16_IMAC_Fx07_Run1	25201	35933	35493	20210203_Qianqian_Rix_CTAP_TMTpro16_IMAC_Fx07_Run1	25236	Phosphorylation (STY)	2	pSLSSpSPVK	1>5>>n	138>142>>n	0.993	0.706	SLSSSPVK	pSLSSpSPVK;Q9H3Q1;NEKEAAEKGTSKLPKSLSSSPVKKANDGEGG;1;2;1>5>>n	ph_Q9H3Q1:138	0	0	0	Q9H3Q1	23580	1	0	CDC42EP4	138	S	BORG4 CEP4 KAIA1777	protein-coding	17q25.1	CDC42 effector protein 4	.	12.7106	12.7452	12.6915	12.7062	12.6507	12.8122	12.567	12.7175	12.578	12.5623	12.6239	12.6222	12.5474	12.6463	12.5121	12.6902	12.8888	12.6543	12.5535	12.7002	12.6765	12.8388	12.5571	12.8155	12.6289	12.5722	12.6021	12.5139	12.4995	12.6773	12.5155	12.689	12.7997	12.6225	12.6636	12.562	12.6035	12.613	12.5234	12.5138	12.6998	12.7032	12.8255	12.7665	12.5673	12.5681	12.6618	12.6896	12.662	12.5634	12.7487	12.6217	-0.0985459	-0.127056	0.0867776	-0.0285105	0.0582671	0.149557	0.0267789	0.200168	0.207012
ph_Q05519:464	Q05519	__Other	464	Q05519	Q05519	sp|Q05519|SRS11_HUMAN Serine/arginine-rich splicing factor 11 OS=Homo sapiens OX=9606 GN=SRSF11 PE=1 SV=1	0.996494	24.6133	0.0108256	56.139	31.757	---	1	SPKTKECSVEKGTGDSLRESKVNGDDHHEED	Phospho (STY);X;X;X;X;X;X;X;X;X;X;X;X;X;X;Phospho (STY);X;X;X;X;X;X;X;X;X;X;X;X;X;X;X	XXXXXXXXXXXPPPPPPPPPPXXXXXXXXXX	GT(0.003)GDS(0.996)LRESK	GT(-25)GDS(25)LRES(-42)K	5	3	1.2577	1891	2084	464	17477	17776	20210203_Qianqian_Rix_CTAP_TMTpro16_IMAC_Fx06_Run1	14291	17477	17776	20210203_Qianqian_Rix_CTAP_TMTpro16_IMAC_Fx06_Run1	14291	17477	17776	20210203_Qianqian_Rix_CTAP_TMTpro16_IMAC_Fx06_Run1	14291	Phosphorylation (STY)	1	GTGDpSLRESK	5>>n	464>>n	0.996	0.996	GTGDSLRESK	GTGDpSLRESK;Q05519;SPKTKECSVEKGTGDSLRESKVNGDDHHEED;5;1;5>>n	ph_Q05519:464	0	0	0	Q05519	9295	1	0	SRSF11	464	S	NET2 SFRS11 dJ677H15.2 p54	protein-coding	1p31.1	serine and arginine rich splicing factor 11 ||| Serine/arginine-rich splicing factor 11	.	13.1085	13.0174	12.9321	13.0683	12.9419	12.9837	12.7667	13.0148	12.9006	13.0165	12.9842	13.0538	12.8822	13.0339	12.9977	13.0296	13.1541	12.9924	12.994	12.9012	12.9583	12.9421	12.9936	13.1126	12.8887	13.0217	12.9688	12.8943	12.8193	12.957	13.1182	13.0156	13.1313	12.963	12.9501	12.8802	12.8947	12.9765	12.8508	13.058	13.0049	12.9847	12.9629	13.0637	13.0191	12.9741	12.9955	13.0226	12.9812	12.945	13.0041	13.0028	-0.0361899	-0.00124743	0.0228991	0.0349425	0.0578415	0.625245	0.961445	0.710941	0.298975
ph_Q9UHB6:698	Q9UHB6	__Other	698	Q9UHB6	Q9UHB6	sp|Q9UHB6|LIMA1_HUMAN LIM domain and actin-binding protein 1 OS=Homo sapiens OX=9606 GN=LIMA1 PE=1 SV=1	1	108.697	0.000197575	115.18	79.216	---	1	GADSDEDDNSFLKQQSPQEPKSLNWSSFVDN	X;X;X;Phospho (STY);X;X;X;X;X;X;X;X;X;X;X;Phospho (STY);X;X;X;X;X;X;X;X;X;X;X;X;X;X;X	XXXXXXXXXXXXXPPPPPPPPXXXXXXXXXX	QQS(1)PQEPK	QQS(110)PQEPK	3	3	0.53976	4697	4119	698	29998	29930	20210203_Qianqian_Rix_CTAP_TMTpro16_IMAC_Fx06_Run2	14046	29995	29923	20210203_Qianqian_Rix_CTAP_TMTpro16_IMAC_Fx05_Run2	13817	29996	29926	20210203_Qianqian_Rix_CTAP_TMTpro16_IMAC_Fx06_Run1	13831	Phosphorylation (STY)	1	QQpSPQEPK	3,x	698,x	1	1	QQSPQEPK	QQpSPQEPK;Q9UHB6;GADSDEDDNSFLKQQSPQEPKSLNWSSFVDN;3;1;3,x	ph_Q9UHB6:698	0	0	0	Q9UHB6	51474	1	0	LIMA1	698	S	EPLIN LDLCQ8 SREBP3	protein-coding	12q13.12	LIM domain and actin binding 1 ||| LIM domain and actin-binding protein 1	.	14.1522	14.1392	14.1917	14.1742	14.1248	14.2515	14.0402	14.2055	14.1159	14.2015	14.4033	14.2581	14.1094	14.3284	14.0762	14.309	14.0721	14.0923	14.0581	14.2588	14.0531	14.1865	14.0339	14.132	14.0364	14.1546	14.7354	14.2134	14.1097	14.3844	14.1818	14.3786	14.1121	14.1249	14.0889	14.037	14.0762	14.5694	14.1096	14.129	14.1158	14.2165	14.219	14.1687	14.1781	14.2358	14.3564	14.3438	14.0907	14.221	14.18	14.2785	0.13027	0.0984913	0.0892706	-0.0317786	0.057492	0.347187	0.106145	0.0300579	0.668977
ph_Q92574:547	Q92574	__Other	547	Q92574	Q92574	sp|Q92574|TSC1_HUMAN Hamartin OS=Homo sapiens OX=9606 GN=TSC1 PE=1 SV=2	1	72.5473	0.0160241	72.547	42.738	---	1	NPEPLHSSLDKLGPDTPKQAFTPIDLPCGSA	X;X;X;X;X;X;X;X;X;X;X;X;X;X;X;Phospho (STY);X;X;X;X;X;X;X;X;X;X;X;X;X;X;X	XXXXXXXXXXXPPPPPPPXXXXXXXXXXXXX	LGPDT(1)PK	LGPDT(73)PK	5	2	2.5653	5907	3225	547	23545	24003	20210203_Qianqian_Rix_CTAP_TMTpro16_IMAC_Fx11_Run2	22162	23545	24003	20210203_Qianqian_Rix_CTAP_TMTpro16_IMAC_Fx11_Run2	22162	23544	24002	20210203_Qianqian_Rix_CTAP_TMTpro16_IMAC_Fx11_Run1	21739	Phosphorylation (STY)	1	LGPDpTPK	5,x	547,x	1	1	LGPDTPK	LGPDpTPK;Q92574;NPEPLHSSLDKLGPDTPKQAFTPIDLPCGSA;5;1;5,x	ph_Q92574:547	0	0	0	Q92574	7248	1	0	TSC1	547	T	LAM TSC	protein-coding	9q34.13	TSC complex subunit 1 ||| Hamartin	.																	12.4254	12.4435	12.4293	12.4119	12.5154	12.273	12.2911	12.349	12.2051	12.3195	12.4036	12.3687	12.3608	12.377	12.3923	12.5259	12.4254	12.4293	12.5154	12.2911	12.2051	12.4036	12.3608	12.3923	12.4435	12.4119	12.273	12.349	12.3195	12.3687	12.377	12.5259	12.4153	12.3404	12.3693	12.3978	-0.0748668	0.0284398	-0.0459737	0.103307	0.0573328	0.295208	0.643566	0.471453	0.405303
ph_Q99613:166	B5ME19;Q99613	__Other	166;166	Q99613	Q99613	sp|Q99613|EIF3C_HUMAN Eukaryotic translation initiation factor 3 subunit C OS=Homo sapiens OX=9606 GN=EIF3C PE=1 SV=1;sp|B5ME19|EIFCL_HUMAN Eukaryotic translation initiation factor 3 subunit C-like protein OS=Homo sapiens OX=9606 GN=EIF3CL PE=1 SV=1	1	70.5633	1.4442e-27	143.28	129.86	---	1	DFESHITSYKQNPEQSADEDAEKNEEDSEGS	X;X;X;X;X;X;X;X;X;X;X;X;X;X;X;Phospho (STY);X;X;X;X;X;X;X;X;X;X;X;Phospho (STY);X;X;Phospho (STY)	XXXXXXXXXXPPPPPPPPPPPPPXXXXXXXX	QNPEQS(1)ADEDAEK	QNPEQS(71)ADEDAEK	6	3	-0.62464	4015	3529	166	29755	29710	20210203_Qianqian_Rix_CTAP_TMTpro16_IMAC_Fx08_Run2	17607	29751	29704	20210203_Qianqian_Rix_CTAP_TMTpro16_IMAC_Fx07_Run1	17602	29751	29704	20210203_Qianqian_Rix_CTAP_TMTpro16_IMAC_Fx07_Run1	17602	Phosphorylation (STY)	1	QNPEQpSADEDAEK	6,x	166,x	1	1	QNPEQSADEDAEK	QNPEQpSADEDAEK;Q99613;B5ME19;DFESHITSYKQNPEQSADEDAEKNEEDSEGS;6;1;6,x	ph_Q99613:166	0	0	0	Q99613 B5ME19	8663 728689	2	2	EIF3C EIF3CL	166	S	EIF3CL EIF3S8 eIF3-p110	protein-coding	16p11.2!16p12.1	eukaryotic translation initiation factor 3 subunit C ||| eukaryotic translation initiation factor 3 subunit C like ||| Eukaryotic translation initiation factor 3 subunit C-like protein	.	13.8871	13.827	13.9425	13.8806	13.9308	13.8906	13.7931	13.8344	13.8364	14.0104	13.9884	13.882	13.8733	13.9559	14.0152	14.0163	13.937	13.8938	13.9096	13.9428	13.9199	13.9081	13.8089	13.9393	13.7882	13.9148	13.9095	13.8904	13.8839	14.03	13.918	13.9697	13.912	13.926	13.9253	13.801	13.8123	13.949	13.8786	13.9666	13.8604	13.9117	13.8993	13.8868	13.9626	13.8862	13.993	13.993	13.8911	13.9016	13.8896	13.9587	0.010519	0.069122	-0.00152364	0.058603	0.0570793	0.828663	0.0643433	0.964588	0.241319
ph_P52701:227	P52701	__Other	227	P52701	P52701	sp|P52701|MSH6_HUMAN DNA mismatch repair protein Msh6 OS=Homo sapiens OX=9606 GN=MSH6 PE=1 SV=2	0.999996	53.5631	4.20389e-49	142.3	121.25	---	1	TTYVTDKSEEDNEIESEEEVQPKTQGSRRSS	X;X;X;X;X;X;X;X;X;X;X;X;X;X;X;Phospho (STY);X;X;X;X;X;X;X;X;X;X;X;X;X;X;X	XXXXXXXPPPPPPPPPPPPPPPPXXXXXXXX	SEEDNEIES(1)EEEVQPK	S(-54)EEDNEIES(54)EEEVQPK	9	3	0.068576	1585	1735	227	34476	34144	20210203_Qianqian_Rix_CTAP_TMTpro16_IMAC_Fx07_Run2	23371	34475	34143	20210203_Qianqian_Rix_CTAP_TMTpro16_IMAC_Fx07_Run1	23332	34475	34143	20210203_Qianqian_Rix_CTAP_TMTpro16_IMAC_Fx07_Run1	23332	Phosphorylation (STY)	1	SEEDNEIEpSEEEVQPK	9>>n	227>>n	1	1	SEEDNEIESEEEVQPK	SEEDNEIEpSEEEVQPK;P52701;TTYVTDKSEEDNEIESEEEVQPKTQGSRRSS;9;1;9>>n	ph_P52701:227	0	0	0	P52701	2956	1	0	MSH6	227	S	GTBP GTMBP HNPCC5 HSAP p160	protein-coding	2p16.3	mutS homolog 6 ||| DNA mismatch repair protein Msh6	.	12.6353	12.6663	12.6436	12.6469	12.6157	12.6199	12.5923	12.6725	12.8883	12.6925	12.7656	12.5741	12.715	12.5893	12.8092	12.6045	12.4276	12.7519	12.432	12.7794	12.6028	12.5751	12.4851	12.7531	12.5608	12.8354	12.7688	12.8729	12.5369	12.8367	12.5094	13.0033	12.5315	12.5378	12.6092	12.5387	12.7246	12.7672	12.626	12.6593	12.7091	12.7132	12.5975	12.7128	12.7639	12.7235	12.713	12.8039	12.5543	12.6943	12.6831	12.7511	0.139956	0.0679454	0.128838	-0.072011	0.0568267	0.0134517	0.107249	0.0121657	0.192835
ph_Q15811:1144	Q15811	__Other	1144	Q15811	Q15811	sp|Q15811|ITSN1_HUMAN Intersectin-1 OS=Homo sapiens OX=9606 GN=ITSN1 PE=1 SV=3	0.662771	2.93438	0.000454578	98.033	68.46	---	1	PANYVKLLSPGTSKITPTEPPKSTALAAVCQ	X;X;X;X;X;X;X;X;X;X;X;X;X;X;X;Phospho (STY);X;X;X;X;X;X;X;X;X;X;X;X;X;X;X	XXXXXXXXXXXXXXPPPPPPPPXXXXXXXXX	IT(0.663)PT(0.337)EPPK	IT(2.9)PT(-2.9)EPPK	2	2	-0.35517	5721	2466	1144	20238	20402	20210203_Qianqian_Rix_CTAP_TMTpro16_IMAC_Fx08_Run2	23029	20238	20402	20210203_Qianqian_Rix_CTAP_TMTpro16_IMAC_Fx08_Run2	23029	20238	20402	20210203_Qianqian_Rix_CTAP_TMTpro16_IMAC_Fx08_Run2	23029	Phosphorylation (STY)	1	IpTPTEPPK	2>n	1144>n	0.663	0.663	ITPTEPPK	IpTPTEPPK;Q15811;PANYVKLLSPGTSKITPTEPPKSTALAAVCQ;2;1;2>n	ph_Q15811:1144	0	0	0	Q15811	6453	1	0	ITSN1	1144	T	ITSN SH3D1A SH3P17	protein-coding	21q22.11	intersectin 1 ||| Intersectin-1	.																	12.0301	12.0182	12.0531	12.164	12.0852	12.2725	11.8425	12.0523	12.2733	12.0597	12.1698	12.2144	11.9206	12.1433	11.9865	12.1596	12.0301	12.0531	12.0852	11.8425	12.2733	12.1698	11.9206	11.9865	12.0182	12.164	12.2725	12.0523	12.0597	12.2144	12.1433	12.1596	12.0027	12.0876	12.1267	12.1443	0.0848447	0.0175162	0.124031	-0.0673285	0.0567027	0.424196	0.801939	0.1696	0.55262
ph_O94806:27	O94806	__Other	27	O94806	O94806	sp|O94806|KPCD3_HUMAN Serine/threonine-protein kinase D3 OS=Homo sapiens OX=9606 GN=PRKD3 PE=1 SV=1	0.968559	14.0745	0.000917733	66.12	49.981	---	2	KSVLPTAIPAVLPAASPCSSPKTGLSARLSN	X;X;X;X;X;X;X;X;X;X;X;X;X;X;X;Phospho (STY);X;X;X;Phospho (STY);X;X;X;X;X;X;X;X;X;X;X	XPPPPPPPPPPPPPPPPPPPPPXXXXXXXXX	SVLPTAIPAVLPAAS(0.969)PCS(0.198)S(0.834)PK	S(-52)VLPT(-45)AIPAVLPAAS(14)PCS(-6.8)S(6.8)PK	15	3	-2.2921	603	820	27	38192	37721	20210203_Qianqian_Rix_CTAP_TMTpro16_IMAC_Fx04_Run2	41968	38192	37721	20210203_Qianqian_Rix_CTAP_TMTpro16_IMAC_Fx04_Run2	41968	38192	37721	20210203_Qianqian_Rix_CTAP_TMTpro16_IMAC_Fx04_Run2	41968	Phosphorylation (STY)	2	SVLPTAIPAVLPAApSPCSpSPK	15>19>>n	27>31>>n	0.969	0.808	SVLPTAIPAVLPAASPCSSPK	SVLPTAIPAVLPAApSPCSpSPK;O94806;KSVLPTAIPAVLPAASPCSSPKTGLSARLSN;15;2;15>19>>n	ph_O94806:27	0	0	0	O94806	23683	1	0	PRKD3	27	S	EPK2 PKC-NU PKD3 PRKCN nPKC-NU	protein-coding	2p22.2	protein kinase D3 ||| Serine/threonine-protein kinase D3	.																	12.8576	13.1886	13.2333	13.2358	13.0693	13.1873	13.0164	13.1571	13.2329	13.1653	13.0605	13.2125	13.0036	12.9185	12.8016	13.0286	12.8576	13.2333	13.0693	13.0164	13.2329	13.0605	13.0036	12.8016	13.1886	13.2358	13.1873	13.1571	13.1653	13.2125	12.9185	13.0286	13.0441	13.0247	13.1922	13.0812	-0.0194796	-0.110941	0.148057	-0.0914616	0.0565956	0.8743	0.195466	0.15066	0.630327
ph_O94806:31	O94806	__Other	31	O94806	O94806	sp|O94806|KPCD3_HUMAN Serine/threonine-protein kinase D3 OS=Homo sapiens OX=9606 GN=PRKD3 PE=1 SV=1	0.833816	6.83832	0.000917733	66.12	49.981	---	2	PTAIPAVLPAASPCSSPKTGLSARLSNGSFS	X;X;X;X;X;X;X;X;X;X;X;Phospho (STY);X;X;X;Phospho (STY);X;X;X;X;X;X;X;X;X;X;X;X;X;X;X	PPPPPPPPPPPPPPPPPPXXXXXXXXXXXXX	SVLPTAIPAVLPAAS(0.969)PCS(0.198)S(0.834)PK	S(-52)VLPT(-45)AIPAVLPAAS(14)PCS(-6.8)S(6.8)PK	19	3	-2.2921	604	820	31	38192	37721	20210203_Qianqian_Rix_CTAP_TMTpro16_IMAC_Fx04_Run2	41968	38192	37721	20210203_Qianqian_Rix_CTAP_TMTpro16_IMAC_Fx04_Run2	41968	38192	37721	20210203_Qianqian_Rix_CTAP_TMTpro16_IMAC_Fx04_Run2	41968	Phosphorylation (STY)	2	SVLPTAIPAVLPAApSPCSpSPK	15>19>>n	27>31>>n	0.834	0.808	SVLPTAIPAVLPAASPCSSPK	SVLPTAIPAVLPAApSPCSpSPK;O94806;PTAIPAVLPAASPCSSPKTGLSARLSNGSFS;19;2;15>19>>n	ph_O94806:31	0	0	0	O94806	23683	1	0	PRKD3	31	S	EPK2 PKC-NU PKD3 PRKCN nPKC-NU	protein-coding	2p22.2	protein kinase D3 ||| Serine/threonine-protein kinase D3	.																	12.8576	13.1886	13.2333	13.2358	13.0693	13.1873	13.0164	13.1571	13.2329	13.1653	13.0605	13.2125	13.0036	12.9185	12.8016	13.0286	12.8576	13.2333	13.0693	13.0164	13.2329	13.0605	13.0036	12.8016	13.1886	13.2358	13.1873	13.1571	13.1653	13.2125	12.9185	13.0286	13.0441	13.0247	13.1922	13.0812	-0.0194796	-0.110941	0.148057	-0.0914616	0.0565956	0.8743	0.195466	0.15066	0.630327
ph_O14523:662	O14523	__Other	662	O14523	O14523	sp|O14523|C2C2L_HUMAN Phospholipid transfer protein C2CD2L OS=Homo sapiens OX=9606 GN=C2CD2L PE=1 SV=3	0.871736	8.32424	0.0012258	66.012	51.242	---	1	IFRRRPRQKEAGLSQSHDDLSNATATPSVRK	X;X;X;X;X;X;X;X;X;X;X;X;X;X;X;Phospho (STY);X;X;X;X;X;X;X;X;X;X;X;X;X;X;X	XXXXXXXXXPPPPPPPPPPPPPPPPPPPPPP	EAGLS(0.128)QS(0.872)HDDLSNATATPSVRK	EAGLS(-8.3)QS(8.3)HDDLS(-45)NAT(-53)AT(-53)PS(-52)VRK	7	4	1.5183	261	507	662	8511	8656	20210203_Qianqian_Rix_CTAP_TMTpro16_IMAC_Fx07_Run1	20341	8511	8656	20210203_Qianqian_Rix_CTAP_TMTpro16_IMAC_Fx07_Run1	20341	8511	8656	20210203_Qianqian_Rix_CTAP_TMTpro16_IMAC_Fx07_Run1	20341	Phosphorylation (STY)	1	EAGLSQpSHDDLSNATATPSVRK	7>>n	662>>n	0.872	0.872	EAGLSQSHDDLSNATATPSVRK	EAGLSQpSHDDLSNATATPSVRK;O14523;IFRRRPRQKEAGLSQSHDDLSNATATPSVRK;7;1;7>>n	ph_O14523:662	0	0	0	O14523	9854	1	0	C2CD2L	662	S	DLNB23 TMEM24	protein-coding	11q23.3	C2CD2 like ||| Phospholipid transfer protein C2CD2L	.	12.0241	11.7427	12.0448	11.8283	12.0213	11.7697	11.8109	11.8316	12.11	11.761	11.9453	11.7979	11.9421	12.188	11.7867	12.1085	12.0202	11.9596	11.9194	11.8397	11.8106	11.9455	11.8841	11.8445	12.0453	11.6975	11.896	11.8583	11.7675	12.2493	11.8452	12.1301	12.0221	11.9821	11.916	11.8475	12.0777	11.9207	11.8548	11.8159	11.8511	11.834	11.8576	11.838	11.7293	11.8281	12.2186	12.1193	11.9419	11.9173	11.8452	11.9738	-0.0246647	0.128629	-0.0967242	0.153294	0.0565699	0.735675	0.349372	0.0845981	0.683448
ph_Q92628:1294	Q92628	__Other	1294	Q92628	Q92628	sp|Q92628|K0232_HUMAN Uncharacterized protein KIAA0232 OS=Homo sapiens OX=9606 GN=KIAA0232 PE=1 SV=5	0.941332	12.4467	0.0117264	45.011	30.242	---	1	NRSQEKQTWWEKALYSPLFPASECEECYTNA	X;X;X;X;X;X;X;X;X;X;X;X;X;X;X;Phospho (STY);X;X;X;X;X;X;X;X;X;X;X;X;X;X;X	XXXXXXXXXXXXPPPPPPPPPPPPPPPPPPP	ALY(0.054)S(0.941)PLFPAS(0.004)ECEECY(0.001)TNAK	ALY(-12)S(12)PLFPAS(-24)ECEECY(-31)T(-37)NAK	4	3	0.24627	3679	3241	1294	2401	2309	20210203_Qianqian_Rix_CTAP_TMTpro16_IMAC_Fx11_Run2	37117	2401	2309	20210203_Qianqian_Rix_CTAP_TMTpro16_IMAC_Fx11_Run2	37117	2401	2309	20210203_Qianqian_Rix_CTAP_TMTpro16_IMAC_Fx11_Run2	37117	Phosphorylation (STY)	1	ALYpSPLFPASECEECYTNAK	4>>n	1294>>n	0.941	0.941	ALYSPLFPASECEECYTNAK	ALYpSPLFPASECEECYTNAK;Q92628;NRSQEKQTWWEKALYSPLFPASECEECYTNA;4;1;4>>n	ph_Q92628:1294	0	0	0	Q92628	9778	1	0	KIAA0232	1294	S	---	protein-coding	4p16.1	KIAA0232 ||| Uncharacterized protein KIAA0232	.																	10.3562	10.2841	10.4211	10.7226	10.7228	10.1552	10.2403	9.93238	10.1899	10.5851	10.7412	10.47	10.5553	10.2015	9.92132	10.3771	10.3562	10.4211	10.7228	10.2403	10.1899	10.7412	10.5553	9.92132	10.2841	10.7226	10.1552	9.93238	10.5851	10.47	10.2015	10.3771	10.4351	10.3519	10.2736	10.4084	-0.083196	0.134876	-0.161549	0.218072	0.0565226	0.70991	0.503437	0.446529	0.791791
ph_Q9P0K7:340	Q9P0K7	__Other	340	Q9P0K7	Q9P0K7	sp|Q9P0K7|RAI14_HUMAN Ankycorbin OS=Homo sapiens OX=9606 GN=RAI14 PE=1 SV=2	0.499999	0	9.94631e-176	183.49	165.19	---	1	RLSDSTTGADSLLDISSEADQQDLLSLLQAK	X;X;X;X;X;X;X;X;X;X;X;X;X;X;X;Phospho (STY);X;X;X;X;X;X;X;X;X;X;X;X;X;X;X	PPPPPPPPPPPPPPPPPPPPPPPPPPPPPPP	DRLSDSTTGADSLLDIS(0.5)S(0.5)EADQQDLLSLLQAK	DRLS(-93)DS(-86)T(-87)T(-79)GADS(-57)LLDIS(0)S(0)EADQQDLLS(-92)LLQAK	17	4	-0.17295	4568	4037	340	7270	7364	20210203_Qianqian_Rix_CTAP_TMTpro16_IMAC_Fx12_Run1	44225	7270	7364	20210203_Qianqian_Rix_CTAP_TMTpro16_IMAC_Fx12_Run1	44225	7270	7364	20210203_Qianqian_Rix_CTAP_TMTpro16_IMAC_Fx12_Run1	44225	Phosphorylation (STY)	1	DRLSDSTTGADSLLDIpSSEADQQDLLSLLQAK	17,n	340,n	0.5	0.5	DRLSDSTTGADSLLDISSEADQQDLLSLLQAK	DRLSDSTTGADSLLDIpSSEADQQDLLSLLQAK;Q9P0K7;RLSDSTTGADSLLDISSEADQQDLLSLLQAK;17;1;17,n	ph_Q9P0K7:340	0	0	0	Q9P0K7	26064	1	0	RAI14	340	S	NORPEG RAI13	protein-coding	5p13.2	retinoic acid induced 14 ||| Ankycorbin	.	11.9203	12.142	12.2032	12.2558	12.1477	12.2486	12.1403	12.409	12.0409	12.2867	12.2609	12.2935	12.0339	12.0546	12.1192	12.0456																	11.9203	12.2032	12.1477	12.1403	12.0409	12.2609	12.0339	12.1192	12.142	12.2558	12.2486	12.409	12.2867	12.2935	12.0546	12.0456	12.1028	12.1137	12.2639	12.1701	0.0108768	-0.0937683	0.161032	-0.104645	0.056387	0.898608	0.331899	0.10179	0.542963
ph_Q9P0K7:341	Q9P0K7	__Other	341	Q9P0K7	Q9P0K7	sp|Q9P0K7|RAI14_HUMAN Ankycorbin OS=Homo sapiens OX=9606 GN=RAI14 PE=1 SV=2	0.499999	0	9.94631e-176	183.49	165.19	---	1	LSDSTTGADSLLDISSEADQQDLLSLLQAKV	X;X;X;X;X;X;X;X;X;X;X;X;X;X;X;X;X;X;X;X;X;X;X;X;X;X;X;X;X;X;X	XXXXXXXXXXXXXXXXXXXXXXXXXXXXXXX	DRLSDSTTGADSLLDIS(0.5)S(0.5)EADQQDLLSLLQAK	DRLS(-93)DS(-86)T(-87)T(-79)GADS(-57)LLDIS(0)S(0)EADQQDLLS(-92)LLQAK	18	4	-0.17295	4569	4037	341	7270	7364	20210203_Qianqian_Rix_CTAP_TMTpro16_IMAC_Fx12_Run1	44225	7270	7364	20210203_Qianqian_Rix_CTAP_TMTpro16_IMAC_Fx12_Run1	44225	7270	7364	20210203_Qianqian_Rix_CTAP_TMTpro16_IMAC_Fx12_Run1	44225	Phosphorylation (STY)	1	DRLSDSTTGADSLLDISpSEADQQDLLSLLQAK	18,n	341,n	0.5	0.5	DRLSDSTTGADSLLDISSEADQQDLLSLLQAK	DRLSDSTTGADSLLDISpSEADQQDLLSLLQAK;Q9P0K7;LSDSTTGADSLLDISSEADQQDLLSLLQAKV;18;1;18,n	ph_Q9P0K7:341	0	0	0	Q9P0K7	26064	1	0	RAI14	341	S	NORPEG RAI13	protein-coding	5p13.2	retinoic acid induced 14 ||| Ankycorbin	.	11.9203	12.142	12.2032	12.2558	12.1477	12.2486	12.1403	12.409	12.0409	12.2867	12.2609	12.2935	12.0339	12.0546	12.1192	12.0456																	11.9203	12.2032	12.1477	12.1403	12.0409	12.2609	12.0339	12.1192	12.142	12.2558	12.2486	12.409	12.2867	12.2935	12.0546	12.0456	12.1028	12.1137	12.2639	12.1701	0.0108768	-0.0937683	0.161032	-0.104645	0.056387	0.898608	0.331899	0.10179	0.542963
ph_P02545:94	P02545	__Other	94	P02545	P02545	sp|P02545|LMNA_HUMAN Prelamin-A/C OS=Homo sapiens OX=9606 GN=LMNA PE=1 SV=1	0.999636	34.3912	0.0285671	75.378	25.338	---	1	AAYEAELGDARKTLDSVAKERARLQLELSKV	X;X;X;X;X;X;X;X;X;X;X;X;X;X;X;Phospho (STY);X;X;X;X;X;X;X;X;X;X;X;X;Phospho (STY);X;X	XXXXXXXXXXXXPPPPPPPXXXXXXXXXXXX	TLDS(1)VAK	T(-34)LDS(34)VAK	4	2	0.31465	747	942	94	39729	39163	20210203_Qianqian_Rix_CTAP_TMTpro16_IMAC_Fx10_Run1	23215	39729	39163	20210203_Qianqian_Rix_CTAP_TMTpro16_IMAC_Fx10_Run1	23215	39729	39163	20210203_Qianqian_Rix_CTAP_TMTpro16_IMAC_Fx10_Run1	23215	Phosphorylation (STY)	1	TLDpSVAK	4>>n	94>>n	1	1	TLDSVAK	TLDpSVAK;P02545;AAYEAELGDARKTLDSVAKERARLQLELSKV;4;1;4>>n	ph_P02545:94	0	0	0	P02545	4000	1	0	LMNA	94	S	CDCD1 CDDC CMD1A CMT2B1 EMD2 FPL FPLD FPLD2 HGPS IDC LDP1 LFP LGMD1B LMN1 LMNC LMNL1 MADA PRO1	protein-coding	1q22	lamin A/C ||| Prelamin-A/C	.	11.2222	11.4908	11.3018	11.4967	11.2953	11.5159	11.1199	11.405	11.0138	11.3753	11.5643	11.3805	11.3336	11.357	11.172	11.096	11.3991	11.382	11.3342	11.5402	11.2157	11.5065	11.3388	11.3695	11.3711	11.3037	11.069	11.5142	11.2728	11.1811	11.1515	11.1909	11.3107	11.318	11.2555	11.2294	11.1924	11.3167	11.3032	11.1618	11.4364	11.5184	11.5112	11.3873	11.3395	11.4474	11.269	11.1435	11.2784	11.2435	11.4633	11.2998	-0.0348578	-0.16349	0.184942	-0.128633	0.0563096	0.471178	0.0771753	0.00395375	0.485122
ph_Q09666:3716	Q09666	__Other	3716	Q09666	Q09666	sp|Q09666|AHNK_HUMAN Neuroblast differentiation-associated protein AHNAK OS=Homo sapiens OX=9606 GN=AHNAK PE=1 SV=2	1	102.657	5.02378e-33	132.79	118.23	---	1	KGPEVDIKGPKVDIDTPDINIEGSEGKFKGP	X;X;X;X;X;X;X;X;X;X;X;X;X;X;X;Phospho (STY);X;X;X;X;X;X;X;X;X;X;X;X;X;X;X	XXXXXXXXXXXPPPPPPPPPPPPPPPPXXXX	VDIDT(1)PDINIEGSEGK	VDIDT(100)PDINIEGS(-100)EGK	5	3	-0.95192	5640	2133	3716	41613	40911	20210203_Qianqian_Rix_CTAP_TMTpro16_IMAC_Fx07_Run2	32640	41613	40911	20210203_Qianqian_Rix_CTAP_TMTpro16_IMAC_Fx07_Run2	32640	41613	40911	20210203_Qianqian_Rix_CTAP_TMTpro16_IMAC_Fx07_Run2	32640	Phosphorylation (STY)	1	VDIDpTPDINIEGSEGK	5>>n	3716>>n	1	1	VDIDTPDINIEGSEGK	VDIDpTPDINIEGSEGK;Q09666;KGPEVDIKGPKVDIDTPDINIEGSEGKFKGP;5;1;5>>n	ph_Q09666:3716	0	0	0	Q09666	79026	1	0	AHNAK	3716	T	AHNAKRS PM227	protein-coding	11q12.3	AHNAK nucleoprotein ||| Neuroblast differentiation-associated protein AHNAK	.	13.0196	13.0664	12.8588	13.1433	12.6664	13.275	12.9946	13.0228	12.9857	13.0385	13.8405	13.2646	12.6828	13.0466	12.6788	13.0859	13.0452	13.0503	12.9434	12.9763	12.8279	13.1614	12.9836	13.1069	12.9709	13.0187	13.571	13.1781	12.7593	12.9982	12.8852	13.1938	13.0324	12.9011	12.7471	12.9891	12.9783	13.7057	12.721	12.782	13.0583	13.0598	13.2182	13.0649	13.0286	13.2213	13.0224	13.1398	12.9174	13.0468	13.1003	13.1031	0.129337	0.00275864	0.182871	-0.126578	0.0562928	0.61563	0.96594	0.0567504	0.822278
ph_O94804:514	O94804	__Other	514	O94804	O94804	sp|O94804|STK10_HUMAN Serine/threonine-protein kinase 10 OS=Homo sapiens OX=9606 GN=STK10 PE=1 SV=1	0.999675	34.8757	0.0122052	81.338	53.717	---	1	GTNLSTDLSLNKEMGSLSIKDPKLYKKTLKR	X;X;X;X;X;X;X;X;X;X;X;X;X;X;X;Phospho (STY);X;X;X;X;X;X;X;X;X;X;X;X;X;X;X	XXXXXXXXXXXXPPPPPPPPXXXXXXXXXXX	EMGS(1)LSIK	EMGS(35)LS(-35)IK	4	2	-1.3718	600	819	514	11718	12070	20210203_Qianqian_Rix_CTAP_TMTpro16_IMAC_Fx12_Run2	28423	11718	12070	20210203_Qianqian_Rix_CTAP_TMTpro16_IMAC_Fx12_Run2	28423	11718	12070	20210203_Qianqian_Rix_CTAP_TMTpro16_IMAC_Fx12_Run2	28423	Phosphorylation (STY)	1	EMGpSLSIK	4>>n	514>>n	1	1	EMGSLSIK	EMGpSLSIK;O94804;GTNLSTDLSLNKEMGSLSIKDPKLYKKTLKR;4;1;4>>n	ph_O94804:514	0	0	0	O94804	6793	1	0	STK10	514	S	LOK PRO2729	protein-coding	5q35.1	serine/threonine kinase 10 ||| Serine/threonine-protein kinase 10	.	12.6053	12.4599	12.6809	12.3147	12.3109	12.299	12.6151	12.4071	12.2021	12.4029	12.3259	12.4589	12.1431	12.3795	12.4652	12.3448	12.684	12.4345	12.5796	12.2869	12.3996	12.3666	12.501	12.3889	12.3995	12.3844	12.3256	12.3795	12.2733	12.2294	12.3887	12.3937	12.6447	12.6302	12.3552	12.558	12.3008	12.3257	12.2082	12.4269	12.4472	12.3008	12.3328	12.398	12.3936	12.4192	12.3045	12.3692	12.547	12.3154	12.3697	12.3717	-0.23163	0.00195545	-0.177346	0.233586	0.0562393	0.0326034	0.963635	0.0699981	0.326024
ph_Q14315:954	Q14315	__Other	954	Q14315	Q14315	sp|Q14315|FLNC_HUMAN Filamin-C OS=Homo sapiens OX=9606 GN=FLNC PE=1 SV=3	1	93.1409	9.5219e-06	97.384	75.826	---	1	NMAVTVTYGGDPVPKSPFVVNVAPPLDLSKI	X;X;X;X;X;X;X;X;X;X;X;X;X;X;X;Phospho (STY);X;X;X;X;X;X;X;X;X;X;X;X;X;X;X	XXXXXXXXXXXXXXXPPPPPPPPPPPPPPPX	S(1)PFVVNVAPPLDLSK	S(93)PFVVNVAPPLDLS(-93)K	1	3	0.95639	2307	2324	954	36342	35881	20210203_Qianqian_Rix_CTAP_TMTpro16_IMAC_Fx05_Run2	38996	36342	35881	20210203_Qianqian_Rix_CTAP_TMTpro16_IMAC_Fx05_Run2	38996	36342	35881	20210203_Qianqian_Rix_CTAP_TMTpro16_IMAC_Fx05_Run2	38996	Phosphorylation (STY)	1	pSPFVVNVAPPLDLSK	1>>n	954>>n	1	1	SPFVVNVAPPLDLSK	pSPFVVNVAPPLDLSK;Q14315;NMAVTVTYGGDPVPKSPFVVNVAPPLDLSKI;1;1;1>>n	ph_Q14315:954	0	0	0	Q14315	2318	1	0	FLNC	954	S	ABP-280 ABP280A ABPA ABPL CMH26 FLN2 MFM5 MPD4 RCM5	protein-coding	7q32.1	filamin C ||| Filamin-C	.																	12.0988	11.8651	11.7587	11.9088	11.8625	11.9119	11.7546	12.0247	12.0076	12.0259	11.6591	12.004	11.8411	11.8095	11.9319	11.8252	12.0988	11.7587	11.8625	11.7546	12.0076	11.6591	11.8411	11.9319	11.8651	11.9088	11.9119	12.0247	12.0259	12.004	11.8095	11.8252	11.8687	11.8599	11.9276	11.9161	-0.00875953	-0.0114999	0.0589553	-0.00274034	0.0562149	0.939246	0.86998	0.537343	0.574986
ph_Q08117:196	Q08117	__Other	196	Q08117	Q08117	sp|Q08117|TLE5_HUMAN TLE family member 5 OS=Homo sapiens OX=9606 GN=TLE5 PE=1 SV=4	0.999999	61.0333	0.00304945	75.608	75.153	---	1	NGHDGDTHQEDDGEKSD______________	X;X;X;X;X;X;X;X;X;X;X;X;X;X;X;Phospho (STY);X;X;X;X;X;X;X;X;X;X;X;X;X;X;X	PPPPPPPPPPPPPPPPPXXXXXXXXXXXXXX	NGHDGDTHQEDDGEKS(1)D	NGHDGDT(-61)HQEDDGEKS(61)D	16	4	1.028	1925	2111	196	27182	27366	20210203_Qianqian_Rix_CTAP_TMTpro16_IMAC_Fx07_Run1	9240	27182	27366	20210203_Qianqian_Rix_CTAP_TMTpro16_IMAC_Fx07_Run1	9240	27182	27366	20210203_Qianqian_Rix_CTAP_TMTpro16_IMAC_Fx07_Run1	9240	Phosphorylation (STY)	1	NGHDGDTHQEDDGEKpSD	16>>n	196>>n	1	1	NGHDGDTHQEDDGEKSD	NGHDGDTHQEDDGEKpSD;Q08117;NGHDGDTHQEDDGEKSD______________;16;1;16>>n	ph_Q08117:196	0	0	0	Q08117	166	1	0	TLE5	196	S	AES AES-1 AES-2 ESP1 GRG GRG5 Grg-5	protein-coding	19p13.3	TLE family member 5, transcriptional modulator ||| TLE family member 5	.	10.9699	11.0946	10.7811	10.8374	10.92	10.9485	10.8632	11.0506	10.8801	10.262	11.1426	11.1602	11.0454	11.3814	11.0602	11.3864	10.7757	10.7196	10.8322	10.9791	11.1819	10.9385	10.7492	10.8904	11.016	10.5662	11.1807	10.9868	10.9385	11.4619	11.0296	11.5374	10.8728	10.8067	11.051	10.8062	10.948	11.1617	10.9919	11.0449	10.9071	10.9082	10.9435	10.9705	10.4141	11.0735	11.4216	11.4619	10.8842	11.0366	10.9323	11.0928	0.152472	0.160458	0.0481707	0.00798534	0.0561561	0.0870377	0.555761	0.472405	0.833704
ph_Q12965:736	Q12965	__Other	736	Q12965	Q12965	sp|Q12965|MYO1E_HUMAN Unconventional myosin-Ie OS=Homo sapiens OX=9606 GN=MYO1E PE=1 SV=2	0.547835	0.833529	0.00590316	52.402	43.552	---	1	EASDLLLNKKERRRNSINRNFIGDYIGMEEH	X;X;X;X;X;X;X;X;X;X;X;X;X;X;X;Phospho (STY);X;X;X;X;X;X;X;X;X;X;X;X;X;X;X	XXXXXXXXXXPPPPPPPPPPPPPPPPPPPPP	ERRRNS(0.548)INRNFIGDY(0.452)IGMEEHPELQQFVGK	ERRRNS(0.83)INRNFIGDY(-0.83)IGMEEHPELQQFVGK	6	6	1.2363	2091	2170	736	12492	12752	20210203_Qianqian_Rix_CTAP_TMTpro16_IMAC_Fx02_Run1	27249	12492	12752	20210203_Qianqian_Rix_CTAP_TMTpro16_IMAC_Fx02_Run1	27249	12492	12752	20210203_Qianqian_Rix_CTAP_TMTpro16_IMAC_Fx02_Run1	27249	Phosphorylation (STY)	1	ERRRNpSINRNFIGDYIGMEEHPELQQFVGK	6>n	736>n	0.548	0.548	ERRRNSINRNFIGDYIGMEEHPELQQFVGK	ERRRNpSINRNFIGDYIGMEEHPELQQFVGK;Q12965;EASDLLLNKKERRRNSINRNFIGDYIGMEEH;6;1;6>n	ph_Q12965:736	0	0	0	Q12965	4643	1	0	MYO1E	736	S	FSGS6 HuncM-IC MYO1C	protein-coding	15q22.2	myosin IE ||| Unconventional myosin-Ie	.	11.1783	11.1447	11.2377	10.8932	10.9811	10.9711	10.8882	10.8925	11.0198	10.9261	10.7584	11.021	10.9783	11.0273	10.7545	11.0145	11.1338	10.9585	10.9166	11.1438	10.9673	10.8738	11.0496	10.946	10.8076	10.8119	10.78	10.9341	11.0511	10.9811	11.225	11.1066	11.156	11.0772	10.9742	10.9689	10.9137	10.7692	11.0147	10.9897	11.0516	11.0185	10.9225	10.9193	10.869	10.9775	11.0042	11.0606	11.0441	10.9218	10.978	10.9778	-0.122237	-0.000147333	-0.0660966	0.12209	0.0559935	0.13867	0.997851	0.286533	0.44646
ph_O00566:167	O00566	__Other	167	O00566	O00566	sp|O00566|MPP10_HUMAN U3 small nucleolar ribonucleoprotein protein MPP10 OS=Homo sapiens OX=9606 GN=MPHOSPH10 PE=1 SV=2	1	82.8421	8.89617e-05	95.48	84.846	---	2;3	AENSSKSDLRKSPVFSDEDSDLDFDISKLEQ	X;X;X;X;X;X;X;X;X;X;X;Phospho (STY);X;X;X;Phospho (STY);X;X;X;Phospho (STY);X;X;X;X;X;X;X;X;X;X;X	XXXXXXXXXXXPPPPPPPPPPPPPPPPPXXX	S(1)PVFS(1)DEDS(1)DLDFDISK	S(90)PVFS(83)DEDS(61)DLDFDIS(-61)K	5	3	-0.37306	253	495	167	36754	36329	20210203_Qianqian_Rix_CTAP_TMTpro16_IMAC_Fx07_Run1	50701	36754	36329	20210203_Qianqian_Rix_CTAP_TMTpro16_IMAC_Fx07_Run1	50701	36754	36329	20210203_Qianqian_Rix_CTAP_TMTpro16_IMAC_Fx07_Run1	50701	Phosphorylation (STY)	3	pSPVFpSDEDpSDLDFDISK	1,5,9>>n	163,167,171>>n	1	1	SPVFSDEDSDLDFDISK	pSPVFpSDEDpSDLDFDISK;O00566;AENSSKSDLRKSPVFSDEDSDLDFDISKLEQ;5;3;1,5,9>>n	ph_O00566:167	0	0	0	O00566	10199	1	0	MPHOSPH10	167	S	CT90 MPP10 MPP10P PPP1R106	protein-coding	2p13.3	M-phase phosphoprotein 10 ||| U3 small nucleolar ribonucleoprotein protein MPP10	.	13.796	13.9312	13.8943	14.0623	13.8958	13.9691	13.94	13.996	13.8856	14.1201	13.9261	14.0142	13.8391	13.9442	13.9201	13.9716	13.7418	13.9259	13.9866	14.1025	13.8124	13.903	13.9904	14.0509	13.9017	13.9927	13.9831	14.0079	13.946	13.8995	13.9808	13.88	13.7689	13.9404	13.8541	13.9652	13.8937	13.9546	13.8926	13.9505	13.9285	14.0824	13.9361	14.0235	14.0564	14.011	13.9219	13.9258	13.8822	13.9228	13.9926	13.9788	0.0406673	-0.0138414	0.110454	-0.0545086	0.0559453	0.444543	0.78934	0.106742	0.199625
ph_O00566:171	O00566	__Other	171	O00566	O00566	sp|O00566|MPP10_HUMAN U3 small nucleolar ribonucleoprotein protein MPP10 OS=Homo sapiens OX=9606 GN=MPHOSPH10 PE=1 SV=2	0.999999	60.7647	8.89617e-05	95.48	84.846	---	2;3	SKSDLRKSPVFSDEDSDLDFDISKLEQQSKV	X;X;X;X;X;X;X;Phospho (STY);X;X;X;Phospho (STY);X;X;X;Phospho (STY);X;X;X;X;X;X;X;X;X;X;X;X;X;X;X	XXXXXXXPPPPPPPPPPPPPPPPPXXXXXXX	S(1)PVFS(1)DEDS(1)DLDFDISK	S(90)PVFS(83)DEDS(61)DLDFDIS(-61)K	9	3	-0.37306	254	495	171	36754	36329	20210203_Qianqian_Rix_CTAP_TMTpro16_IMAC_Fx07_Run1	50701	36754	36329	20210203_Qianqian_Rix_CTAP_TMTpro16_IMAC_Fx07_Run1	50701	36754	36329	20210203_Qianqian_Rix_CTAP_TMTpro16_IMAC_Fx07_Run1	50701	Phosphorylation (STY)	3	pSPVFpSDEDpSDLDFDISK	1,5,9>>n	163,167,171>>n	1	1	SPVFSDEDSDLDFDISK	pSPVFpSDEDpSDLDFDISK;O00566;SKSDLRKSPVFSDEDSDLDFDISKLEQQSKV;9;3;1,5,9>>n	ph_O00566:171	0	0	0	O00566	10199	1	0	MPHOSPH10	171	S	CT90 MPP10 MPP10P PPP1R106	protein-coding	2p13.3	M-phase phosphoprotein 10 ||| U3 small nucleolar ribonucleoprotein protein MPP10	.	13.796	13.9312	13.8943	14.0623	13.8958	13.9691	13.94	13.996	13.8856	14.1201	13.9261	14.0142	13.8391	13.9442	13.9201	13.9716	13.7418	13.9259	13.9866	14.1025	13.8124	13.903	13.9904	14.0509	13.9017	13.9927	13.9831	14.0079	13.946	13.8995	13.9808	13.88	13.7689	13.9404	13.8541	13.9652	13.8937	13.9546	13.8926	13.9505	13.9285	14.0824	13.9361	14.0235	14.0564	14.011	13.9219	13.9258	13.8822	13.9228	13.9926	13.9788	0.0406673	-0.0138414	0.110454	-0.0545086	0.0559453	0.444543	0.78934	0.106742	0.199625
ph_Q8N3F8:640	Q8N3F8	__Other	640	Q8N3F8	Q8N3F8	sp|Q8N3F8|MILK1_HUMAN MICAL-like protein 1 OS=Homo sapiens OX=9606 GN=MICALL1 PE=1 SV=2	0.988349	19.4882	0.00236058	63.165	47.911	---	1	QVKSSCKENPFNRKPSPAASPATKKATKGSK	X;X;X;X;X;X;X;X;X;X;X;X;X;X;X;Phospho (STY);X;X;X;X;X;X;X;X;X;X;X;X;X;X;X	XXXXXXXPPPPPPPPPPPPPPPPPXXXXXXX	ENPFNRKPS(0.988)PAAS(0.011)PAT(0.001)K	ENPFNRKPS(19)PAAS(-19)PAT(-33)K	9	4	0.12669	3329	2998	640	11884	12221	20210203_Qianqian_Rix_CTAP_TMTpro16_IMAC_Fx06_Run1	19841	11885	12222	20210203_Qianqian_Rix_CTAP_TMTpro16_IMAC_Fx06_Run2	19813	11885	12222	20210203_Qianqian_Rix_CTAP_TMTpro16_IMAC_Fx06_Run2	19813	Phosphorylation (STY)	1	ENPFNRKPpSPAASPATK	9>>n	640>>n	0.988	0.988	ENPFNRKPSPAASPATK	ENPFNRKPpSPAASPATK;Q8N3F8;QVKSSCKENPFNRKPSPAASPATKKATKGSK;9;1;9>>n	ph_Q8N3F8:640	0	0	0	Q8N3F8	85377	1	0	MICALL1	640	S	MICAL-L1 MIRAB13	protein-coding	22q13.1	MICAL like 1 ||| MICAL-like protein 1	.	12.6765	12.5373	12.6681	12.6502	12.642	12.8578	12.703	12.8334	12.8352	12.706	12.7147	12.8187	12.7721	12.9413	12.7704	12.8997	12.7748	12.6619	12.6892	12.8271	12.6761	12.5786	12.6527	12.7757	12.8567	12.6883	12.7092	12.7252	12.8591	12.9447	12.6833	12.9239	12.7257	12.6786	12.659	12.6779	12.846	12.712	12.8156	12.7269	12.5996	12.7386	12.7182	12.8045	12.6972	12.772	12.943	12.9118	12.6853	12.7751	12.7153	12.831	0.0897927	0.115725	0.029959	0.0259323	0.0558913	0.0650291	0.16393	0.545317	0.442458
ph_O94804:952	O94804	__Other	952	O94804	O94804	sp|O94804|STK10_HUMAN Serine/threonine-protein kinase 10 OS=Homo sapiens OX=9606 GN=STK10 PE=1 SV=1	0.957855	15.4235	1.49186e-36	135.08	115.75	---	1	MFFKLSEEAECPNPSTPSKAAKFFPYSSADA	X;X;X;X;X;X;X;X;X;X;X;X;X;X;X;Phospho (STY);X;X;X;X;X;X;X;X;X;X;X;X;X;X;X	XXXXPPPPPPPPPPPPPPPXXXXXXXXXXXX	LSEEAECPNPS(0.015)T(0.958)PS(0.027)K	LS(-93)EEAECPNPS(-18)T(15)PS(-15)K	12	3	-1.0453	5353	819	952	24878	25244	20210203_Qianqian_Rix_CTAP_TMTpro16_IMAC_Fx05_Run1	21256	24877	25243	20210203_Qianqian_Rix_CTAP_TMTpro16_IMAC_Fx04_Run2	20853	24877	25243	20210203_Qianqian_Rix_CTAP_TMTpro16_IMAC_Fx04_Run2	20853	Phosphorylation (STY)	1	LSEEAECPNPSpTPSK	12>>n	952>>n	0.958	0.958	LSEEAECPNPSTPSK	LSEEAECPNPSpTPSK;O94804;MFFKLSEEAECPNPSTPSKAAKFFPYSSADA;12;1;12>>n	ph_O94804:952	0	0	0	O94804	6793	1	0	STK10	952	T	LOK PRO2729	protein-coding	5q35.1	serine/threonine kinase 10 ||| Serine/threonine-protein kinase 10	.	12.7436	12.3427	12.5851	12.2847	12.5486	12.2745	12.7162	12.3198	12.398	12.3783	12.2022	12.2882	12.4965	12.5875	12.372	12.8144	12.5242	12.3028	12.5397	12.2792	12.5771	12.3348	12.7544	12.2281	12.5941	12.2988	12.3743	12.2835	12.5179	12.4898	12.496	12.7574	12.6339	12.5624	12.5628	12.7353	12.4961	12.2882	12.5072	12.434	12.3227	12.2819	12.3046	12.2739	12.3386	12.2858	12.5386	12.7859	12.6236	12.4314	12.2958	12.4872	-0.192255	0.191417	-0.3278	0.383672	0.0558722	0.0264057	0.190067	0.00271192	0.675257
ph_P21333:2179	P21333	__Other	2179	P21333	P21333	sp|P21333|FLNA_HUMAN Filamin-A OS=Homo sapiens OX=9606 GN=FLNA PE=1 SV=4	0.641264	2.62043	1.37394e-14	118.16	107.11	---	1	LKIPEISIQDMTAQVTSPSGKTHEAEIVEGE	X;X;X;X;X;X;X;X;X;X;X;X;X;X;X;Phospho (STY);X;X;X;X;X;X;X;X;X;X;X;X;X;X;X	XXPPPPPPPPPPPPPPPPPPPXXXXXXXXXX	IPEISIQDMTAQVT(0.641)S(0.351)PS(0.008)GK	IPEIS(-85)IQDMT(-63)AQVT(2.6)S(-2.6)PS(-19)GK	14	3	1.0575	5446	1274	2179	19742	19915	20210203_Qianqian_Rix_CTAP_TMTpro16_IMAC_Fx02_Run1	37827	19742	19915	20210203_Qianqian_Rix_CTAP_TMTpro16_IMAC_Fx02_Run1	37827	19742	19915	20210203_Qianqian_Rix_CTAP_TMTpro16_IMAC_Fx02_Run1	37827	Phosphorylation (STY)	1	IPEISIQDMTAQVpTSPSGK	14>n	2179>n	0.641	0.641	IPEISIQDMTAQVTSPSGK	IPEISIQDMTAQVpTSPSGK;P21333;LKIPEISIQDMTAQVTSPSGKTHEAEIVEGE;14;1;14>n	ph_P21333:2179	0	0	0	P21333	2316	1	0	FLNA	2179	T	ABP-280 ABPX CSBS CVD1 FGS2 FLN FLN-A FLN1 FMD MNS NHBP OPD OPD1 OPD2 XLVD XMVD	protein-coding	Xq28	filamin A ||| Filamin-A	.	10.9601	11.1732	10.8434	11.0704	10.9247	11.2583	11.0459	11.0748	10.9895	11.2673	11.1806	11.0858	11.0419	11.0808	11.0763	11.0765																	10.9601	10.8434	10.9247	11.0459	10.9895	11.1806	11.0419	11.0763	11.1732	11.0704	11.2583	11.0748	11.2673	11.0858	11.0808	11.0765	10.9435	11.0721	11.1442	11.1276	0.128592	-0.0165995	0.200677	-0.145191	0.055486	0.0693121	0.806036	0.0172063	0.403371
ph_Q9UHF7:1066	Q9UHF7	__Other	1066	Q9UHF7	Q9UHF7	sp|Q9UHF7|TRPS1_HUMAN Zinc finger transcription factor Trps1 OS=Homo sapiens OX=9606 GN=TRPS1 PE=1 SV=2	0.980298	19.6897	0.0274957	44.543	20.57	---	1	NSSSVSEGKGSSERGSPIEKYMRPAKHPNYS	X;X;X;X;X;X;X;X;X;X;X;X;X;X;X;Phospho (STY);X;X;X;X;X;X;X;X;X;X;X;X;X;X;Phospho (STY)	XXXXXXXXXPPPPPPPPPPPXXXXXXXXXXX	GS(0.011)S(0.009)ERGS(0.98)PIEK	GS(-20)S(-20)ERGS(20)PIEK	7	3	-0.48614	4714	4125	1066	17373	17677	20210203_Qianqian_Rix_CTAP_TMTpro16_IMAC_Fx06_Run2	13419	17373	17677	20210203_Qianqian_Rix_CTAP_TMTpro16_IMAC_Fx06_Run2	13419	17373	17677	20210203_Qianqian_Rix_CTAP_TMTpro16_IMAC_Fx06_Run2	13419	Phosphorylation (STY)	1	GSSERGpSPIEK	7>>n	1066>>n	0.98	0.98	GSSERGSPIEK	GSSERGpSPIEK;Q9UHF7;NSSSVSEGKGSSERGSPIEKYMRPAKHPNYS;7;1;7>>n	ph_Q9UHF7:1066	0	0	0	Q9UHF7	7227	1	0	TRPS1	1066	S	GC79 LGCR	protein-coding	8q23.3	transcriptional repressor GATA binding 1 ||| Zinc finger transcription factor Trps1	.																	12.8779	12.7765	12.4992	12.8031	12.7762	12.824	12.741	12.8591	12.7439	12.7717	12.7096	12.6524	12.7804	13.0269	12.886	12.8898	12.8779	12.4992	12.7762	12.741	12.7439	12.7096	12.7804	12.886	12.7765	12.8031	12.824	12.8591	12.7717	12.6524	13.0269	12.8898	12.7236	12.78	12.8157	12.8352	0.0563592	0.0194974	0.0920885	-0.0368618	0.0552267	0.558077	0.826283	0.337239	0.565611
ph_Q3KQU3:548	Q3KQU3	__Other	548	Q3KQU3	Q3KQU3	sp|Q3KQU3|MA7D1_HUMAN MAP7 domain-containing protein 1 OS=Homo sapiens OX=9606 GN=MAP7D1 PE=1 SV=1	0.985093	15.341	0.0023267	52.685	42.2	---	3	ASNEKESAAPASPAPSPAPSPTPAPPQKEQP	X;X;X;X;X;X;X;X;X;X;X;Phospho (STY);X;X;X;Phospho (STY);X;X;X;Phospho (STY);X;X;X;X;X;X;X;X;X;X;X	XXXXXPPPPPPPPPPPPPPPPPPPPPPPXXX	ES(0.104)AAPAS(0.895)PAPS(0.985)PAPS(0.508)PT(0.508)PAPPQK	ES(-9.4)AAPAS(9.4)PAPS(15)PAPS(0)PT(0)PAPPQK	11	3	0.57731	2589	2538	548	12571	12815	20210203_Qianqian_Rix_CTAP_TMTpro16_IMAC_Fx11_Run1	28591	12571	12815	20210203_Qianqian_Rix_CTAP_TMTpro16_IMAC_Fx11_Run1	28591	12571	12815	20210203_Qianqian_Rix_CTAP_TMTpro16_IMAC_Fx11_Run1	28591	Phosphorylation (STY)	3	ESAAPApSPAPpSPAPpSPTPAPPQK	11>7>>15,n	548>544>>552,n	0.985	0.448	ESAAPASPAPSPAPSPTPAPPQK	ESAAPApSPAPpSPAPpSPTPAPPQK;Q3KQU3;ASNEKESAAPASPAPSPAPSPTPAPPQKEQP;11;3;11>7>>15,n	ph_Q3KQU3:548	0	0	0	Q3KQU3	55700	1	0	MAP7D1	548	S	PARCC1 RPRC1	protein-coding	1p34.3	MAP7 domain containing 1 ||| MAP7 domain-containing protein 1	.	11.2897	11.6446	11.6459	11.4148	11.7943	11.5321	11.5287	11.5081	11.5713	11.5958	11.5288	11.6358	11.4883	11.5887	11.347	11.7499	11.5106	11.4387	11.6067	11.8078	11.4809	11.6155	11.5366	11.3296	11.5372	11.5805	11.3901	11.2426	11.6517	11.7144	11.7863	11.6346	11.4001	11.6263	11.6376	11.5326	11.5542	11.4595	11.57	11.5666	11.5417	11.6113	11.5738	11.4188	11.5882	11.4392	11.6516	11.6923	11.5492	11.5376	11.5364	11.5928	-0.0115685	0.0563715	-0.0127402	0.06794	0.0551998	0.857989	0.450118	0.859993	0.416405
ph_Q3KQU3:552	Q3KQU3	__Other	552	Q3KQU3	Q3KQU3	sp|Q3KQU3|MA7D1_HUMAN MAP7 domain-containing protein 1 OS=Homo sapiens OX=9606 GN=MAP7D1 PE=1 SV=1	0.552441	0.728308	0.0023267	52.685	42.2	---	3	KESAAPASPAPSPAPSPTPAPPQKEQPPAET	X;X;X;X;X;X;X;Phospho (STY);X;X;X;Phospho (STY);X;X;X;Phospho (STY);X;X;X;X;X;X;X;X;X;X;X;X;X;X;X	XPPPPPPPPPPPPPPPPPPPPPPPXXXXXXX	ES(0.009)AAPAS(0.99)PAPS(0.978)PAPS(0.552)PT(0.471)PAPPQK	ES(-21)AAPAS(21)PAPS(14)PAPS(0.73)PT(-0.73)PAPPQK	15	3	1.4646	2590	2538	552	12572	12816	20210203_Qianqian_Rix_CTAP_TMTpro16_IMAC_Fx11_Run2	28830	12571	12815	20210203_Qianqian_Rix_CTAP_TMTpro16_IMAC_Fx11_Run1	28591	12571	12815	20210203_Qianqian_Rix_CTAP_TMTpro16_IMAC_Fx11_Run1	28591	Phosphorylation (STY)	3	ESAAPApSPAPpSPAPpSPTPAPPQK	7,11>>15>n	544,548>>552>n	0.552	0.534	ESAAPASPAPSPAPSPTPAPPQK	ESAAPApSPAPpSPAPpSPTPAPPQK;Q3KQU3;KESAAPASPAPSPAPSPTPAPPQKEQPPAET;15;3;7,11>>15>n	ph_Q3KQU3:552	0	0	0	Q3KQU3	55700	1	0	MAP7D1	552	S	PARCC1 RPRC1	protein-coding	1p34.3	MAP7 domain containing 1 ||| MAP7 domain-containing protein 1	.	11.2897	11.6446	11.6459	11.4148	11.7943	11.5321	11.5287	11.5081	11.5713	11.5958	11.5288	11.6358	11.4883	11.5887	11.347	11.7499	11.5106	11.4387	11.6067	11.8078	11.4809	11.6155	11.5366	11.3296	11.5372	11.5805	11.3901	11.2426	11.6517	11.7144	11.7863	11.6346	11.4001	11.6263	11.6376	11.5326	11.5542	11.4595	11.57	11.5666	11.5417	11.6113	11.5738	11.4188	11.5882	11.4392	11.6516	11.6923	11.5492	11.5376	11.5364	11.5928	-0.0115685	0.0563715	-0.0127402	0.06794	0.0551998	0.857989	0.450118	0.859993	0.416405
ph_Q9Y4B5:756	Q9Y4B5	__Other	756	Q9Y4B5	Q9Y4B5	sp|Q9Y4B5|MTCL1_HUMAN Microtubule cross-linking factor 1 OS=Homo sapiens OX=9606 GN=MTCL1 PE=1 SV=5	0.995771	23.7195	0.0331838	43.297	33.198	---	1	SPRDSDAESDAGKKESDGEESRLPQPKREGP	X;X;X;X;X;X;X;X;X;X;X;X;X;X;X;Phospho (STY);X;X;X;X;X;X;X;X;X;X;X;X;X;X;X	XXXXXXXXXXXXXPPPPPPPPPPPPPPXXXX	KES(0.996)DGEES(0.004)RLPQPK	KES(24)DGEES(-24)RLPQPK	3	4	0.46442	5106	4354	756	20836	21049	20210203_Qianqian_Rix_CTAP_TMTpro16_IMAC_Fx11_Run1	18020	20836	21049	20210203_Qianqian_Rix_CTAP_TMTpro16_IMAC_Fx11_Run1	18020	20836	21049	20210203_Qianqian_Rix_CTAP_TMTpro16_IMAC_Fx11_Run1	18020	Phosphorylation (STY)	1	KEpSDGEESRLPQPK	3>>n	756>>n	0.996	0.996	KESDGEESRLPQPK	KEpSDGEESRLPQPK;Q9Y4B5;SPRDSDAESDAGKKESDGEESRLPQPKREGP;3;1;3>>n	ph_Q9Y4B5:756	0	0	0	Q9Y4B5	23255	1	0	MTCL1	756	S	CCDC165 KIAA0802 SOGA2	protein-coding	18p11.22	microtubule crosslinking factor 1 ||| Microtubule cross-linking factor 1	.	13.7526	13.6903	13.7635	13.6146	13.7054	13.5851	13.7399	13.5894	13.7269	13.6637	13.7103	13.6943	13.6861	13.7846	13.6451	13.8739	13.8212	13.5304	13.7984	13.6277	13.7807	13.6012	13.6561	13.6536	13.6507	13.66	13.6628	13.5707	13.7533	13.8507	13.7157	13.8927	13.7869	13.781	13.7431	13.698	13.6888	13.6865	13.7197	13.6804	13.6103	13.6212	13.5931	13.6215	13.6619	13.6325	13.8176	13.8833	13.7522	13.6939	13.6115	13.7488	-0.0583703	0.137287	-0.140691	0.195658	0.0549664	0.0581709	0.107251	0.0039958	0.432376
ph_O75382:437	O75382	__Other	437	O75382	O75382	sp|O75382|TRIM3_HUMAN Tripartite motif-containing protein 3 OS=Homo sapiens OX=9606 GN=TRIM3 PE=1 SV=2	0.999945	42.6232	0.0242811	44.457	38.614	---	1	GDLPPSPDDVKRRVKSPGGPGSHVRQKAVRR	X;X;X;X;X;X;X;X;X;X;X;X;X;X;X;Phospho (STY);X;X;X;X;X;X;X;X;X;X;X;X;X;X;X	XXXXXXXXXXXXXXXPPPPPPPPPPPPXXXX	S(1)PGGPGSHVRQK	S(43)PGGPGS(-43)HVRQK	1	4	-0.050402	532	750	437	36360	35901	20210203_Qianqian_Rix_CTAP_TMTpro16_IMAC_Fx10_Run2	10559	36360	35901	20210203_Qianqian_Rix_CTAP_TMTpro16_IMAC_Fx10_Run2	10559	36360	35901	20210203_Qianqian_Rix_CTAP_TMTpro16_IMAC_Fx10_Run2	10559	Phosphorylation (STY)	1	pSPGGPGSHVRQK	1>>n	437>>n	1	1	SPGGPGSHVRQK	pSPGGPGSHVRQK;O75382;GDLPPSPDDVKRRVKSPGGPGSHVRQKAVRR;1;1;1>>n	ph_O75382:437	0	0	0	O75382	10612	1	0	TRIM3	437	S	BERP HAC1 RNF22 RNF97	protein-coding	11p15.4	tripartite motif containing 3 ||| Tripartite motif-containing protein 3	.	10.8549	10.7146	10.6927	10.7218	10.8357	10.6012	10.6766	10.7428	10.5988	10.6537	10.6914	10.7524	10.4779	10.5889	10.6402	10.7426	10.7603	10.5482	10.6954	10.4002	10.9236	10.6779	10.9905	10.5375	10.5925	10.5632	10.5064	10.8429	10.904	10.5786	10.6682	10.7967	10.8076	10.6941	10.8796	10.8335	10.5956	10.5989	10.691	10.6542	10.6314	10.561	10.6396	10.6401	10.6084	10.7977	10.5838	10.7696	10.8037	10.6349	10.618	10.6899	-0.16878	0.071848	-0.185687	0.240628	0.0549405	0.0149929	0.287266	0.0112251	0.406438
ph_Q9P1T7:140	Q9P1T7	__Other	140	Q9P1T7	Q9P1T7	sp|Q9P1T7|MDFIC_HUMAN MyoD family inhibitor domain-containing protein OS=Homo sapiens OX=9606 GN=MDFIC PE=1 SV=2	0.96517	15.3705	0.00438064	56.215	40.459	---	2	APVSQKMHRKIQSSLSVNSDISKKSKVNAVF	X;X;X;X;X;X;X;X;X;X;X;X;X;X;X;Phospho (STY);X;X;Phospho (STY);X;X;X;X;X;X;X;X;X;X;X;X	XXXXXXXXXXPPPPPPPPPPPPPXXXXXXXX	IQS(0.007)S(0.029)LS(0.965)VNS(0.991)DIS(0.008)K	IQS(-22)S(-15)LS(15)VNS(21)DIS(-21)K	6	3	-0.36534	4580	4041	140	19873	20043	20210203_Qianqian_Rix_CTAP_TMTpro16_IMAC_Fx10_Run2	32796	19873	20043	20210203_Qianqian_Rix_CTAP_TMTpro16_IMAC_Fx10_Run2	32796	19873	20043	20210203_Qianqian_Rix_CTAP_TMTpro16_IMAC_Fx10_Run2	32796	Phosphorylation (STY)	2	IQSSLpSVNpSDISK	9,6>>n	143,140>>n	0.965	0.956	IQSSLSVNSDISK	IQSSLpSVNpSDISK;Q9P1T7;APVSQKMHRKIQSSLSVNSDISKKSKVNAVF;6;2;9,6>>n	ph_Q9P1T7:140	0	0	0	Q9P1T7	29969	1	0	MDFIC	140	S	HIC MDFIC1	protein-coding	7q31.1-q31.2	MyoD family inhibitor domain containing ||| MyoD family inhibitor domain-containing protein	.	9.43472	9.83532	9.6017	9.21076	9.0022	9.77928	10.0309	9.90088	9.19626	9.55917	9.66127	9.89918	9.62458	9.33785	9.4303	9.82463	9.74467	9.70191	9.71978	9.79764	9.60373	9.54858	9.61788	9.62352	9.62247	9.4024	9.65227	9.59477	9.2204	9.35271	9.62612	9.50017	9.58969	9.66074	9.30296	9.8244	9.40937	9.65677	9.42249	9.52821	9.76862	9.5042	9.66393	9.7622	9.48078	9.74698	9.34528	9.6624	9.59445	9.50421	9.67474	9.55886	-0.0902415	-0.115877	0.0802857	-0.0256352	0.0546506	0.499459	0.335166	0.550847	0.630872
ph_Q9UER7:495	Q9UER7	__Other	495	Q9UER7	Q9UER7	sp|Q9UER7|DAXX_HUMAN Death domain-associated protein 6 OS=Homo sapiens OX=9606 GN=DAXX PE=1 SV=2	0.998581	28.5284	4.21003e-57	183.28	154.3	---	1	EDEEEEAAAGKDGDKSPMSSLQISNEKNLEP	X;X;X;X;X;X;X;X;X;X;X;X;X;X;X;Phospho (STY);X;Oxidation (M);X;X;X;X;X;X;X;X;X;X;X;X;X	XXXXXXXXXXXXXXXPPPPPPPPPPPPXXXX	S(0.999)PMS(0.001)SLQISNEK	S(29)PMS(-29)S(-48)LQIS(-130)NEK	1	3	0.69088	4668	4102	495	36499	36018	20210203_Qianqian_Rix_CTAP_TMTpro16_IMAC_Fx12_Run1	28916	36500	36019	20210203_Qianqian_Rix_CTAP_TMTpro16_IMAC_Fx12_Run2	28452	36500	36019	20210203_Qianqian_Rix_CTAP_TMTpro16_IMAC_Fx12_Run2	28452	Phosphorylation (STY)	1	pSPMSSLQISNEK	1>>n	495>>n	0.999	0.999	SPMSSLQISNEK	pSPMSSLQISNEK;Q9UER7;EDEEEEAAAGKDGDKSPMSSLQISNEKNLEP;1;1;1>>n	ph_Q9UER7:495	0	0	0	Q9UER7	1616	1	0	DAXX	495	S	BING2 DAP6 EAP1 SMIM40	protein-coding	6p21.32	death domain associated protein ||| Death domain-associated protein 6	.	12.4568	12.3676	12.5257	12.6974	12.4269	12.3878	12.4999	12.4631	12.3538	12.6241	12.4706	12.5191	12.4039	12.4153	12.439	12.2671	12.4774	12.5315	12.4751	12.6081	12.2323	12.6117	12.3694	12.4871	12.4742	12.6727	12.2643	12.4649	12.411	12.3964	12.4738	12.3683	12.4671	12.5004	12.3296	12.4347	12.414	12.3674	12.4075	12.4564	12.4496	12.6527	12.4998	12.4751	12.6484	12.492	12.4058	12.3177	12.4329	12.4113	12.5193	12.466	-0.0216028	-0.0533228	0.0863643	-0.0317201	0.0546442	0.625605	0.552443	0.193929	0.501253
ph_Q15365:264	Q15365	__Other	264	Q15365	Q15365	sp|Q15365|PCBP1_HUMAN Poly(rC)-binding protein 1 OS=Homo sapiens OX=9606 GN=PCBP1 PE=1 SV=2	0.847287	7.86073	8.27609e-27	122.47	104.52	---	1	AMMHGGTGFAGIDSSSPEVKGYWASLDASTQ	X;X;X;X;X;X;X;X;X;X;X;X;X;X;X;Phospho (STY);X;X;X;X;X;X;X;X;X;X;X;X;X;X;X	PPPPPPPPPPPPPPPPPPPPXXXXXXXXXXX	LNQVARQQSHFAMMHGGTGFAGIDS(0.014)S(0.139)S(0.847)PEVK	LNQVARQQS(-100)HFAMMHGGT(-55)GFAGIDS(-18)S(-7.9)S(7.9)PEVK	27	5	-2.1703	2447	2419	264	24204	24580	20210203_Qianqian_Rix_CTAP_TMTpro16_IMAC_Fx05_Run2	25870	24204	24580	20210203_Qianqian_Rix_CTAP_TMTpro16_IMAC_Fx05_Run2	25870	24204	24580	20210203_Qianqian_Rix_CTAP_TMTpro16_IMAC_Fx05_Run2	25870	Phosphorylation (STY)	1	LNQVARQQSHFAMMHGGTGFAGIDSSpSPEVK	27>>n	264>>n	0.847	0.847	LNQVARQQSHFAMMHGGTGFAGIDSSSPEVK	LNQVARQQSHFAMMHGGTGFAGIDSSpSPEVK;Q15365;AMMHGGTGFAGIDSSSPEVKGYWASLDASTQ;27;1;27>>n	ph_Q15365:264	0	0	0	Q15365	5093	1	0	PCBP1	264	S	HEL-S-85 HNRPE1 HNRPX hnRNP-E1 hnRNP-X	protein-coding	2p13.3	poly(rC) binding protein 1 ||| Poly(rC)-binding protein 1	.																	12.3767	12.2325	12.215	12.2574	12.1901	12.079	12.4162	12.3603	12.502	11.9035	12.0618	12.1522	12.2952	12.4421	12.1302	12.7099	12.3767	12.215	12.1901	12.4162	12.502	12.0618	12.2952	12.1302	12.2325	12.2574	12.079	12.3603	11.9035	12.1522	12.4421	12.7099	12.2995	12.2473	12.2323	12.3019	-0.0521876	0.0696349	-0.0671904	0.121823	0.0546322	0.665083	0.726532	0.439801	0.796823
ph_O00429:616	O00429	__Other	616	O00429	O00429	sp|O00429|DNM1L_HUMAN Dynamin-1-like protein OS=Homo sapiens OX=9606 GN=DNM1L PE=1 SV=2	1	80.3195	2.86998e-17	115.98	93.504	---	1	LLAEEKSKPIPIMPASPQKGHAVNLLDVPVP	X;X;X;X;X;X;X;X;X;X;X;X;X;X;X;Phospho (STY);X;X;X;X;X;X;X;X;X;X;X;X;X;X;X	XXXXXXPPPPPPPPPPPPPXXXXXXXXXXXX	SKPIPIMPAS(1)PQK	S(-80)KPIPIMPAS(80)PQK	10	3	-0.0058878	244	479	616	35464	35059	20210203_Qianqian_Rix_CTAP_TMTpro16_IMAC_Fx09_Run2	26376	35464	35059	20210203_Qianqian_Rix_CTAP_TMTpro16_IMAC_Fx09_Run2	26376	35464	35059	20210203_Qianqian_Rix_CTAP_TMTpro16_IMAC_Fx09_Run2	26376	Phosphorylation (STY)	1	SKPIPIMPApSPQK	10>>n	616>>n	1	1	SKPIPIMPASPQK	SKPIPIMPApSPQK;O00429;LLAEEKSKPIPIMPASPQKGHAVNLLDVPVP;10;1;10>>n	ph_O00429:616	0	0	0	O00429	10059	1	0	DNM1L	616	S	DLP1 DRP1 DVLP DYMPLE EMPF EMPF1 HDYNIV OPA5	protein-coding	12p11.21	dynamin 1 like ||| Dynamin-1-like protein	.	13.7317	13.8924	13.7552	13.7211	13.8098	13.7386	13.6691	13.7236	13.649	13.8559	13.6541	13.696	13.7232	13.7619	13.785	13.7711	13.8293	13.7991	13.7824	13.7245	13.7382	13.776	13.8402	13.7696	13.6747	13.7985	13.5911	13.7019	13.687	13.6398	13.8049	13.7804	13.7805	13.7688	13.774	13.7546	13.6618	13.6226	13.7051	13.795	13.8458	13.7228	13.7573	13.7466	13.8272	13.6989	13.7009	13.7758	13.7695	13.6961	13.7681	13.7507	-0.0733511	-0.0174042	-0.00137249	0.0559469	0.0545744	0.140892	0.687322	0.963007	0.303529
ph_Q9BQ39:45	Q9BQ39	__Other	45	Q9BQ39	Q9BQ39	sp|Q9BQ39|DDX50_HUMAN ATP-dependent RNA helicase DDX50 OS=Homo sapiens OX=9606 GN=DDX50 PE=1 SV=1	0.841268	7.87542	0.0013303	77.023	51.825	---	1	SDRRKSRHHYDSDEKSETRENGVTDDLDAPK	X;X;X;X;X;X;X;X;X;X;X;Phospho (STY);X;X;X;Phospho (STY);X;X;X;X;X;X;X;X;X;X;X;X;X;X;X	XXXXXXXXXXXXXXXPPPPPPPPPPPPPPPP	S(0.841)ET(0.137)RENGVT(0.022)DDLDAPK	S(7.9)ET(-7.9)RENGVT(-16)DDLDAPK	1	3	1.0135	4036	3565	45	34742	34403	20210203_Qianqian_Rix_CTAP_TMTpro16_IMAC_Fx11_Run2	21478	34742	34403	20210203_Qianqian_Rix_CTAP_TMTpro16_IMAC_Fx11_Run2	21478	34742	34403	20210203_Qianqian_Rix_CTAP_TMTpro16_IMAC_Fx11_Run2	21478	Phosphorylation (STY)	1	pSETRENGVTDDLDAPK	1>>n	45>>n	0.841	0.841	SETRENGVTDDLDAPK	pSETRENGVTDDLDAPK;Q9BQ39;SDRRKSRHHYDSDEKSETRENGVTDDLDAPK;1;1;1>>n	ph_Q9BQ39:45	0	0	0	Q9BQ39	79009	1	0	DDX50	45	S	GU2 GUB RH-II/GuB mcdrh	protein-coding	10q22.1	DExD-box helicase 50 ||| ATP-dependent RNA helicase DDX50	.																	12.734	12.4414	12.569	12.4977	12.4761	12.6385	12.4389	12.5818	12.5824	12.5544	12.4482	12.4308	12.4922	12.6443	12.4504	12.5614	12.734	12.569	12.4761	12.4389	12.5824	12.4482	12.4922	12.4504	12.4414	12.4977	12.6385	12.5818	12.5544	12.4308	12.6443	12.5614	12.5545	12.4933	12.5399	12.5477	-0.0612179	0.00786752	-0.0146475	0.0690855	0.0544379	0.445093	0.903215	0.859882	0.356469
ph_Q6VMQ6:559	Q6VMQ6	__Other	559	Q6VMQ6	Q6VMQ6	sp|Q6VMQ6|MCAF1_HUMAN Activating transcription factor 7-interacting protein 1 OS=Homo sapiens OX=9606 GN=ATF7IP PE=1 SV=3	1	136.715	3.64464e-30	167.44	130.02	---	1	RPSEKNEFSRRKRSKSEDMDNVQSKRRRYME	X;X;X;X;X;X;X;X;X;X;X;X;X;X;X;Phospho (STY);X;X;Oxidation (M);X;X;X;X;X;X;X;X;X;X;X;X	XXXXXXXXXXXXXXXPPPPPPPPPPXXXXXX	S(1)EDMDNVQSK	S(140)EDMDNVQS(-140)K	1	3	-0.75355	2948	2756	559	34464	34135	20210203_Qianqian_Rix_CTAP_TMTpro16_IMAC_Fx01_Run1	18540	34466	34138	20210203_Qianqian_Rix_CTAP_TMTpro16_IMAC_Fx01_Run2	19009	34466	34138	20210203_Qianqian_Rix_CTAP_TMTpro16_IMAC_Fx01_Run2	19009	Phosphorylation (STY)	1	pSEDMDNVQSK	1>>n	559>>n	1	1	SEDMDNVQSK	pSEDMDNVQSK;Q6VMQ6;RPSEKNEFSRRKRSKSEDMDNVQSKRRRYME;1;1;1>>n	ph_Q6VMQ6:559	0	0	0	Q6VMQ6	55729	1	0	ATF7IP	559	S	AM ATF-IP MCAF MCAF1 p621	protein-coding	12p13.1	activating transcription factor 7 interacting protein ||| Activating transcription factor 7-interacting protein 1	.	13.679	13.5037	13.5646	13.5829	13.7713	13.5386	13.6669	13.5225	13.6984	13.6132	13.5897	13.5599	13.6131	13.8204	13.6934	13.7425	13.5876	13.452	13.5657	13.6088	13.7244	13.5268	13.7049	13.6089	13.7629	13.621	13.5684	13.6818	13.6386	13.866	13.5749	13.6676	13.6333	13.5652	13.7478	13.6859	13.7306	13.579	13.6258	13.6342	13.4778	13.5958	13.5327	13.5657	13.6171	13.6208	13.8432	13.705	13.6581	13.6424	13.543	13.6965	-0.0156557	0.153515	-0.115049	0.16917	0.0541211	0.766024	0.0548442	0.0540874	0.421599
ph_Q86VM9:842	Q86VM9	__Other	842	Q86VM9	Q86VM9	sp|Q86VM9|ZCH18_HUMAN Zinc finger CCCH domain-containing protein 18 OS=Homo sapiens OX=9606 GN=ZC3H18 PE=1 SV=2	1	49.5005	0.0270876	49.5	36.073	---	1	KGSRKRYEPSDKDRQSPPPAKRPNTSPDRGS	X;X;X;X;X;X;X;X;X;Phospho (STY);X;X;X;X;X;Phospho (STY);X;X;X;X;X;X;X;X;X;X;X;X;X;X;X	XXXXXXXXXXXXPPPPPPPPPXXXXXXXXXX	DRQS(1)PPPAK	DRQS(50)PPPAK	4	3	0.80567	3138	2882	842	7309	7394	20210203_Qianqian_Rix_CTAP_TMTpro16_IMAC_Fx07_Run2	12121	7309	7394	20210203_Qianqian_Rix_CTAP_TMTpro16_IMAC_Fx07_Run2	12121	7309	7394	20210203_Qianqian_Rix_CTAP_TMTpro16_IMAC_Fx07_Run2	12121	Phosphorylation (STY)	1	DRQpSPPPAK	4,x	842,x	1	1	DRQSPPPAK	DRQpSPPPAK;Q86VM9;KGSRKRYEPSDKDRQSPPPAKRPNTSPDRGS;4;1;4,x	ph_Q86VM9:842	0	0	0	Q86VM9	124245	1	0	ZC3H18	842	S	NHN1	protein-coding	16q24.2	zinc finger CCCH-type containing 18 ||| Zinc finger CCCH domain-containing protein 18	.	12.5874	12.6193	12.7371	12.5801	12.6769	12.5521	12.7193	12.563	12.6018	12.4651	12.8204	12.5115	12.483	12.7654	12.7118	12.7845	12.4657	12.6138	12.5871	12.7566	12.4854	12.6915	12.5565	12.6205	12.4714	12.6049	12.7778	12.7067	12.5854	12.9014	12.6053	12.7485	12.5266	12.6621	12.5811	12.6379	12.5366	12.7991	12.5342	12.6586	12.6165	12.6683	12.6218	12.5917	12.535	12.6091	12.8334	12.7665	12.6019	12.6321	12.6246	12.686	0.0302007	0.0613782	0.0227032	0.0311775	0.0538807	0.685631	0.443433	0.539708	0.584338
ph_Q6VMQ6:673	Q6VMQ6	__Other	673	Q6VMQ6	Q6VMQ6	sp|Q6VMQ6|MCAF1_HUMAN Activating transcription factor 7-interacting protein 1 OS=Homo sapiens OX=9606 GN=ATF7IP PE=1 SV=3	1	95.0945	5.69138e-05	95.094	83.403	---	1	EDLKKRHEHPPNPPVSPGKTVNDVNSNNNMS	X;X;X;X;X;X;X;X;X;X;X;X;X;X;X;Phospho (STY);X;X;X;X;X;X;X;X;X;X;X;X;X;X;X	XXXXXPPPPPPPPPPPPPPXXXXXXXXXXXX	RHEHPPNPPVS(1)PGK	RHEHPPNPPVS(95)PGK	11	4	-0.45974	2946	2756	673	31494	31312	20210203_Qianqian_Rix_CTAP_TMTpro16_IMAC_Fx08_Run2	12244	31494	31312	20210203_Qianqian_Rix_CTAP_TMTpro16_IMAC_Fx08_Run2	12244	31494	31312	20210203_Qianqian_Rix_CTAP_TMTpro16_IMAC_Fx08_Run2	12244	Phosphorylation (STY)	1	RHEHPPNPPVpSPGK	11,x	673,x	1	1	RHEHPPNPPVSPGK	RHEHPPNPPVpSPGK;Q6VMQ6;EDLKKRHEHPPNPPVSPGKTVNDVNSNNNMS;11;1;11,x	ph_Q6VMQ6:673	0	0	0	Q6VMQ6	55729	1	0	ATF7IP	673	S	AM ATF-IP MCAF MCAF1 p621	protein-coding	12p13.1	activating transcription factor 7 interacting protein ||| Activating transcription factor 7-interacting protein 1	.	12.4344	12.396	12.615	12.5453	12.3374	12.5524	12.5137	12.2829	12.3429	12.2993	12.5975	12.3626	12.518	12.5297	12.4637	12.5995	12.5245	12.3965	12.3482	12.5034	12.4546	12.3721	12.3821	12.5423	12.462	12.4359	12.4228	12.5464	12.3645	12.6136	12.4044	12.6168	12.4794	12.4816	12.396	12.4479	12.4024	12.5102	12.4413	12.434	12.3963	12.5244	12.4623	12.4126	12.3676	12.4545	12.5716	12.6081	12.4512	12.447	12.4489	12.5005	-0.00426893	0.0515885	-0.00236814	0.0558574	0.0534893	0.892335	0.44823	0.948577	0.420251
ph_Q5T5Y3:827	Q5T5Y3	__Other	827	Q5T5Y3	Q5T5Y3	sp|Q5T5Y3|CAMP1_HUMAN Calmodulin-regulated spectrin-associated protein 1 OS=Homo sapiens OX=9606 GN=CAMSAP1 PE=1 SV=2	0.997468	25.9548	0.0216804	49.423	22.325	---	1	VKMTSFAERKLQRLNSCETKSSTSSSQKTTP	X;X;X;X;X;X;X;X;X;X;X;X;X;X;X;Phospho (STY);X;X;X;X;X;X;X;X;X;X;X;X;X;X;X	XXXXXXXXXXPPPPPPPPPPXXXXXXXXXXX	LQRLNS(0.997)CET(0.003)K	LQRLNS(26)CET(-26)K	6	3	-0.99053	2729	2617	827	24590	24979	20210203_Qianqian_Rix_CTAP_TMTpro16_IMAC_Fx01_Run2	18043	24590	24979	20210203_Qianqian_Rix_CTAP_TMTpro16_IMAC_Fx01_Run2	18043	24590	24979	20210203_Qianqian_Rix_CTAP_TMTpro16_IMAC_Fx01_Run2	18043	Phosphorylation (STY)	1	LQRLNpSCETK	6>>n	827>>n	0.997	0.997	LQRLNSCETK	LQRLNpSCETK;Q5T5Y3;VKMTSFAERKLQRLNSCETKSSTSSSQKTTP;6;1;6>>n	ph_Q5T5Y3:827	0	0	0	Q5T5Y3	157922	1	0	CAMSAP1	827	S	---	protein-coding	9q34.3	calmodulin regulated spectrin associated protein 1 ||| Calmodulin-regulated spectrin-associated protein 1	.	13.4128	13.3605	13.3261	13.3614	13.3334	13.4535	13.4804	13.3914	13.2719	13.2742	13.126	13.3003	13.2064	13.3963	13.3338	13.4115	13.3744	13.2622	13.3927	13.3703	13.4361	13.4286	13.4543	13.2756	13.2035	13.314	13.2384	13.2333	13.4205	13.3145	13.3693	13.3522	13.3936	13.3594	13.3847	13.4674	13.2377	13.1822	13.3134	13.3516	13.3114	13.3659	13.4411	13.3335	13.2941	13.2668	13.3554	13.3818	13.4013	13.2712	13.3629	13.3245	-0.130048	-0.0384066	-0.0383309	0.0916415	0.0533106	0.0331208	0.361474	0.337047	0.298633
ph_O43166:255	O43166	__Other	255	O43166	O43166	sp|O43166|SI1L1_HUMAN Signal-induced proliferation-associated 1-like protein 1 OS=Homo sapiens OX=9606 GN=SIPA1L1 PE=1 SV=4	0.99654	24.5941	1.60364e-10	111.79	89.477	---	1	PTKLSDFLITGGGKGSGFSLDVIDGPISQRE	X;X;X;X;X;X;X;X;X;X;X;X;X;X;X;Phospho (STY);X;X;X;X;X;X;X;X;X;X;X;X;X;X;X	XXXXXXXXXXXXXXPPPPPPPPPPPPPPPPP	GS(0.997)GFS(0.003)LDVIDGPISQRENLRLFK	GS(25)GFS(-25)LDVIDGPIS(-81)QRENLRLFK	2	4	0.20095	351	599	255	17219	17505	20210203_Qianqian_Rix_CTAP_TMTpro16_IMAC_Fx05_Run2	35399	17219	17505	20210203_Qianqian_Rix_CTAP_TMTpro16_IMAC_Fx05_Run2	35399	17219	17505	20210203_Qianqian_Rix_CTAP_TMTpro16_IMAC_Fx05_Run2	35399	Phosphorylation (STY)	1	GpSGFSLDVIDGPISQRENLRLFK	2>>n	255>>n	0.997	0.997	GSGFSLDVIDGPISQRENLRLFK	GpSGFSLDVIDGPISQRENLRLFK;O43166;PTKLSDFLITGGGKGSGFSLDVIDGPISQRE;2;1;2>>n	ph_O43166:255	0	0	0	O43166	26037	1	0	SIPA1L1	255	S	E6TP1 SPAR1	protein-coding	14q24.2	signal induced proliferation associated 1 like 1 ||| Signal-induced proliferation-associated 1-like protein 1	.	14.3908	14.1666	14.4578	14.2755	14.3759	14.3655	14.2873	14.4278	14.297	14.2934	14.1096	14.4662	14.1602	14.1932	14.3383	14.2002	14.3685	14.2313	14.3619	14.3775	14.3429	14.3235	14.2423	14.3549	14.2959	14.2189	14.1812	14.4106	14.2679	14.3115	14.2673	14.249	14.3796	14.4099	14.3594	14.2648	14.2965	14.1454	14.214	14.3028	14.199	14.3265	14.3445	14.3913	14.2561	14.4384	14.2524	14.2246	14.3534	14.2397	14.3153	14.2929	-0.113744	-0.0224294	-0.03812	0.0913145	0.0531945	0.0597299	0.738239	0.490506	0.423517
ph_P07910:241	P07910	__Other	241	P07910	P07910	sp|P07910|HNRPC_HUMAN Heterogeneous nuclear ribonucleoproteins C1/C2 OS=Homo sapiens OX=9606 GN=HNRNPC PE=1 SV=4	0.980917	17.1396	1.05836e-24	154.6	129.66	---	1;2	VEMKNDKSEEEQSSSSVKKDETNVKMESEGG	X;X;X;X;X;X;X;X;X;X;X;X;Phospho (STY);X;X;Phospho (STY);X;X;X;X;X;X;X;X;X;Oxidation (M);X;Phospho (STY);X;X;X	XXXXXXXPPPPPPPPPPPPXXXXXXXXXXXX	SEEEQSSS(0.019)S(0.981)VKK	S(-130)EEEQS(-72)S(-39)S(-17)S(17)VKK	9	4	-1.3041	813	1029	241	34500	34165	20210203_Qianqian_Rix_CTAP_TMTpro16_IMAC_Fx08_Run2	15210	34500	34165	20210203_Qianqian_Rix_CTAP_TMTpro16_IMAC_Fx08_Run2	15210	34500	34165	20210203_Qianqian_Rix_CTAP_TMTpro16_IMAC_Fx08_Run2	15210	Phosphorylation (STY)	1	SEEEQSSSpSVKK	9>>n	241>>n	0.981	0.981	SEEEQSSSSVKK	SEEEQSSSpSVKK;P07910;VEMKNDKSEEEQSSSSVKKDETNVKMESEGG;9;1;9>>n	ph_P07910:241	0	0	0	P07910	3183	1	0	HNRNPC	241	S	C1 C2 HNRNP HNRPC SNRPC	protein-coding	14q11.2	heterogeneous nuclear ribonucleoprotein C ||| Heterogeneous nuclear ribonucleoproteins C1/C2	.	13.4031	13.2086	13.427	13.2	13.4399	13.1734	13.4013	13.0509	13.3983	13.2652	13.4465	13.1758	13.3313	13.4527	13.2901	13.4636	13.3257	13.2048	13.3082	13.3264	13.3778	13.2114	13.3692	13.2802	13.2693	13.2295	13.3169	13.3076	13.3217	13.5367	13.1871	13.5552	13.3644	13.3676	13.4089	13.3852	13.3338	13.3817	13.3265	13.2386	13.2067	13.2632	13.1924	13.1656	13.2474	13.2417	13.4947	13.5094	13.3815	13.3201	13.207	13.3733	-0.0613861	0.16632	-0.174564	0.227706	0.0531417	0.129106	0.108249	0.00110249	0.544123
ph_P28715:562	P28715	__Other	562	P28715	P28715	sp|P28715|ERCC5_HUMAN DNA repair protein complementing XP-G cells OS=Homo sapiens OX=9606 GN=ERCC5 PE=1 SV=3	0.999963	45.1912	4.51355e-17	113.52	100.96	---	2	NELCPYESKFDSSLLSSDDETKCKPNSASEV	X;X;X;X;X;X;X;X;X;X;X;X;X;X;X;Phospho (STY);Phospho (STY);X;X;X;X;X;X;X;X;X;X;X;X;X;X	XXXXXXXXXPPPPPPPPPPPPPXXXXXXXXX	FDSSLLS(1)S(1)DDETK	FDS(-53)S(-45)LLS(45)S(48)DDET(-48)K	7	3	-1.7332	1166	1383	562	13920	14210	20210203_Qianqian_Rix_CTAP_TMTpro16_IMAC_Fx08_Run2	37675	13920	14210	20210203_Qianqian_Rix_CTAP_TMTpro16_IMAC_Fx08_Run2	37675	13920	14210	20210203_Qianqian_Rix_CTAP_TMTpro16_IMAC_Fx08_Run2	37675	Phosphorylation (STY)	2	FDSSLLpSpSDDETK	8,7>>n	563,562>>n	1	1	FDSSLLSSDDETK	FDSSLLpSpSDDETK;P28715;NELCPYESKFDSSLLSSDDETKCKPNSASEV;7;2;8,7>>n	ph_P28715:562	0	0	0	P28715	2073	1	0	ERCC5	562	S	COFS3 ERCC5-201 ERCM2 UVDR XPG XPGC	protein-coding	13q33.1	ERCC excision repair 5, endonuclease ||| DNA repair protein complementing XP-G cells	.	13.3717	13.5237	13.4108	13.4603	13.411	13.4385	13.3514	13.4708	13.276	13.5367	13.3499	13.448	13.4359	13.296	13.2496	13.3673	13.3124	13.5205	13.3549	13.4286	13.3091	13.4893	13.3475	13.3995	13.3249	13.4524	13.3705	13.52	13.3972	13.3621	13.481	13.3273	13.342	13.3828	13.3601	13.3494	13.3005	13.3602	13.4165	13.3653	13.5221	13.4444	13.4639	13.4352	13.4945	13.484	13.329	13.3473	13.3586	13.3606	13.4664	13.4137	0.00204909	-0.0526859	0.107827	-0.054735	0.0530918	0.939643	0.331821	0.00647889	0.339321
ph_Q9UH62:61	Q9UH62	__Other	61	Q9UH62	Q9UH62	sp|Q9UH62|ARMX3_HUMAN Armadillo repeat-containing X-linked protein 3 OS=Homo sapiens OX=9606 GN=ARMCX3 PE=1 SV=1	0.997383	27.4266	3.33295e-71	142.22	139.78	---	1;2;3	VDDAGDCSGARYNDWSDDDDDSNESKSIVWY	X;X;X;X;X;X;X;Phospho (STY);X;X;X;X;X;X;X;Phospho (STY);X;X;X;X;X;Phospho (STY);X;X;X;X;X;X;X;X;X	PPPPPPPPPPPPPPPPPPPPPPPPPPXXXXX	MAEGGSGDVDDAGDCS(0.001)GARY(0.002)NDWS(0.997)DDDDDSNESK	MAEGGS(-94)GDVDDAGDCS(-33)GARY(-27)NDWS(27)DDDDDS(-35)NES(-63)K	24	4	0.27415	4688	4115	61	25675	25987	20210203_Qianqian_Rix_CTAP_TMTpro16_IMAC_Fx07_Run1	24991	25675	25987	20210203_Qianqian_Rix_CTAP_TMTpro16_IMAC_Fx07_Run1	24991	25675	25987	20210203_Qianqian_Rix_CTAP_TMTpro16_IMAC_Fx07_Run1	24991	Phosphorylation (STY)	1	MAEGGSGDVDDAGDCSGARYNDWpSDDDDDSNESK	24>>n	61>>n	0.997	0.997	MAEGGSGDVDDAGDCSGARYNDWSDDDDDSNESK	MAEGGSGDVDDAGDCSGARYNDWpSDDDDDSNESK;Q9UH62;VDDAGDCSGARYNDWSDDDDDSNESKSIVWY;24;1;24>>n	ph_Q9UH62:61	0	0	0	Q9UH62	51566	1	0	ARMCX3	61	S	ALEX3 GASP6 dJ545K15.2	protein-coding	Xq22.1	armadillo repeat containing X-linked 3 ||| Armadillo repeat-containing X-linked protein 3	.	11.8465	11.9512	12.0032	11.8834	12.211	12.0028	12.0545	11.9446	12.0875	12.0087	12.1501	11.9936	12.1099	12.4071	12.0101	12.5312	11.9886	11.792	11.9124	11.9797	12.1593	11.9475	12.1477	11.9336	12.3228	11.9529	12.2815	11.9377	11.9488	12.3203	12.1933	12.3772	11.9175	11.9578	12.1851	12.1011	12.2051	12.2158	12.0293	12.1017	11.8716	11.9315	11.9751	11.9391	11.9808	11.9656	12.3637	12.4542	12.0404	12.138	11.9293	12.1911	0.0975948	0.261743	-0.111064	0.164149	0.0530849	0.253975	0.130469	0.172804	0.715051
ph_P78347:831	P78347	__Other	831	P78347	P78347	sp|P78347|GTF2I_HUMAN General transcription factor II-I OS=Homo sapiens OX=9606 GN=GTF2I PE=1 SV=2	0.561945	1.10061	8.64949e-60	140.6	117.62	---	1	KESTSSKSPPRKINSSPNVNTTASGVEDLNI	X;X;X;X;X;X;X;X;X;X;X;X;X;X;X;Phospho (STY);X;X;X;X;X;X;X;X;X;X;X;X;X;X;X	XXXXXXXXXXXXPPPPPPPPPPPPPPPPPPP	INS(0.436)S(0.562)PNVNT(0.002)TASGVEDLNIIQVTIPDDDNERLSK	INS(-1.1)S(1.1)PNVNT(-25)T(-39)AS(-53)GVEDLNIIQVT(-130)IPDDDNERLS(-140)K	4	4	1.6033	1700	1975	831	19723	19892	20210203_Qianqian_Rix_CTAP_TMTpro16_IMAC_Fx09_Run1	37265	19723	19892	20210203_Qianqian_Rix_CTAP_TMTpro16_IMAC_Fx09_Run1	37265	19723	19892	20210203_Qianqian_Rix_CTAP_TMTpro16_IMAC_Fx09_Run1	37265	Phosphorylation (STY)	1	INSpSPNVNTTASGVEDLNIIQVTIPDDDNERLSK	4>n	831>n	0.562	0.562	INSSPNVNTTASGVEDLNIIQVTIPDDDNERLSK	INSpSPNVNTTASGVEDLNIIQVTIPDDDNERLSK;P78347;KESTSSKSPPRKINSSPNVNTTASGVEDLNI;4;1;4>n	ph_P78347:831	0	0	0	P78347	2969	1	0	GTF2I	831	S	BAP135 BTKAP1 DIWS GTFII-I IB291 SPIN TFII-I WBS WBSCR6	protein-coding	7q11.23	general transcription factor IIi ||| General transcription factor II-I	.	11.4433	11.292	10.8605	11.0778	11.3535	11.5718	11.0847	11.5401	11.5453	11.4177	11.2665	11.4194	11.2152	11.1725	11.3201	11.5497																	11.4433	10.8605	11.3535	11.0847	11.5453	11.2665	11.2152	11.3201	11.292	11.0778	11.5718	11.5401	11.4177	11.4194	11.1725	11.5497	11.1855	11.3368	11.3704	11.3898	0.15129	0.0193919	0.184926	-0.131899	0.0530276	0.365843	0.895042	0.334473	0.638607
ph_Q8ND56:347	Q8ND56	__Other	347	Q8ND56	Q8ND56	sp|Q8ND56|LS14A_HUMAN Protein LSM14 homolog A OS=Homo sapiens OX=9606 GN=LSM14A PE=1 SV=3	0.994228	22.5567	9.14764e-08	81.839	73.965	---	1	VNGEDKGDSGVDTQNSEGNADEEDPLGPNCY	X;X;X;X;X;X;X;X;X;X;X;X;X;X;X;Phospho (STY);X;X;X;X;X;X;X;X;X;X;X;X;X;X;X	XXXXXXPPPPPPPPPPPPPPPPPPPPPPPPP	GDSGVDT(0.006)QNS(0.994)EGNADEEDPLGPNCYYDK	GDS(-36)GVDT(-23)QNS(23)EGNADEEDPLGPNCY(-49)Y(-55)DK	10	4	-0.21238	3400	3062	347	15399	15721	20210203_Qianqian_Rix_CTAP_TMTpro16_IMAC_Fx12_Run2	30060	15399	15721	20210203_Qianqian_Rix_CTAP_TMTpro16_IMAC_Fx12_Run2	30060	15399	15721	20210203_Qianqian_Rix_CTAP_TMTpro16_IMAC_Fx12_Run2	30060	Phosphorylation (STY)	1	GDSGVDTQNpSEGNADEEDPLGPNCYYDK	10>>n	347>>n	0.994	0.994	GDSGVDTQNSEGNADEEDPLGPNCYYDK	GDSGVDTQNpSEGNADEEDPLGPNCYYDK;Q8ND56;VNGEDKGDSGVDTQNSEGNADEEDPLGPNCY;10;1;10>>n	ph_Q8ND56:347	0	0	0	Q8ND56	26065	1	0	LSM14A	347	S	C19orf13 FAM61A RAP55 RAP55A	protein-coding	19q13.11	LSM14A mRNA processing body assembly factor ||| Protein LSM14 homolog A	.	12.7219	12.6821	12.7705	12.6944	12.6845	12.7952	12.606	12.8278	12.7739	12.8049	12.8757	12.5374	12.8086	12.9058	12.6679	12.7777	12.7219	12.7019	12.601	12.6692	12.7287	12.718	12.8205	12.7281	12.8067	12.8102	12.6304	12.7824	12.6496	12.8552	12.7739	12.9366	12.7219	12.6857	12.7066	12.7133	12.7903	12.753	12.7291	12.7209	12.692	12.6818	12.7566	12.778	12.8075	12.6599	12.8805	12.8571	12.7069	12.7483	12.7271	12.8013	0.0414856	0.0741909	0.0202355	0.0327053	0.0529408	0.0694514	0.243129	0.466795	0.371446
ph_P28715:563	P28715	__Other	563	P28715	P28715	sp|P28715|ERCC5_HUMAN DNA repair protein complementing XP-G cells OS=Homo sapiens OX=9606 GN=ERCC5 PE=1 SV=3	0.999976	48.2214	4.51355e-17	113.52	100.96	---	1;2	ELCPYESKFDSSLLSSDDETKCKPNSASEVI	X;X;X;X;X;X;X;X;X;X;X;X;X;X;Phospho (STY);Phospho (STY);X;X;X;X;X;X;X;X;X;X;X;X;X;X;X	XXXXXXXXPPPPPPPPPPPPPXXXXXXXXXX	FDSSLLS(1)S(1)DDETK	FDS(-53)S(-45)LLS(45)S(48)DDET(-48)K	8	3	-1.7332	1167	1383	563	13920	14210	20210203_Qianqian_Rix_CTAP_TMTpro16_IMAC_Fx08_Run2	37675	13920	14210	20210203_Qianqian_Rix_CTAP_TMTpro16_IMAC_Fx08_Run2	37675	13920	14210	20210203_Qianqian_Rix_CTAP_TMTpro16_IMAC_Fx08_Run2	37675	Phosphorylation (STY)	2	FDSSLLpSpSDDETK	8,7>>n	563,562>>n	1	1	FDSSLLSSDDETK	FDSSLLpSpSDDETK;P28715;ELCPYESKFDSSLLSSDDETKCKPNSASEVI;8;2;8,7>>n	ph_P28715:563	0	0	0	P28715	2073	1	0	ERCC5	563	S	COFS3 ERCC5-201 ERCM2 UVDR XPG XPGC	protein-coding	13q33.1	ERCC excision repair 5, endonuclease ||| DNA repair protein complementing XP-G cells	.	13.4623	13.5953	13.4992	13.5382	13.5052	13.5382	13.4118	13.5673	13.3552	13.6415	13.4213	13.5233	13.5029	13.3723	13.3407	13.4155	13.3932	13.6013	13.4357	13.5094	13.39	13.5702	13.4283	13.4804	13.4058	13.5332	13.4513	13.6008	13.478	13.4429	13.5618	13.4081	13.4278	13.4675	13.4476	13.4201	13.3805	13.4363	13.4905	13.4513	13.5983	13.5238	13.5542	13.5238	13.5874	13.5621	13.4076	13.4118	13.4407	13.4396	13.55	13.4922	-0.00107471	-0.0578276	0.109335	-0.0567529	0.0525819	0.967835	0.323841	0.00329153	0.374285
ph_Q92614:2007	Q92614	__Other	2007	Q92614	Q92614	sp|Q92614|MY18A_HUMAN Unconventional myosin-XVIIIa OS=Homo sapiens OX=9606 GN=MYO18A PE=1 SV=3	0.869161	11.1621	0.00420023	73.985	38.444	---	1	GPSKAASDDGSLKSSSPTSYWKSLAPDRSDD	X;X;X;X;X;X;Phospho (STY);X;X;X;Phospho (STY);X;X;X;X;Phospho (STY);X;X;X;X;X;X;X;X;X;X;X;X;X;X;X	XXXXXXXXXXXXXPPPPPPPPPXXXXXXXXX	S(0.051)S(0.067)S(0.869)PT(0.012)S(0.001)YWK	S(-12)S(-11)S(11)PT(-19)S(-28)Y(-37)WK	3	2	-1.6215	3670	3233	2007	37697	37251	20210203_Qianqian_Rix_CTAP_TMTpro16_IMAC_Fx01_Run1	25558	37697	37251	20210203_Qianqian_Rix_CTAP_TMTpro16_IMAC_Fx01_Run1	25558	37697	37251	20210203_Qianqian_Rix_CTAP_TMTpro16_IMAC_Fx01_Run1	25558	Phosphorylation (STY)	1	SSpSPTSYWK	3>>n	2007>>n	0.869	0.869	SSSPTSYWK	SSpSPTSYWK;Q92614;GPSKAASDDGSLKSSSPTSYWKSLAPDRSDD;3;1;3>>n	ph_Q92614:2007	0	0	0	Q92614	399687	1	0	MYO18A	2007	S	MAJN MYSPDZ SP-R210 SPR210	protein-coding	17q11.2	myosin XVIIIA ||| Unconventional myosin-XVIIIa	.	13.2441	13.1648	13.2467	13.1038	13.1391	13.1674	13.1894	13.318	13.1139	13.2382	13.2155	13.2503	13.1672	13.1085	13.038	13.1475																	13.2441	13.2467	13.1391	13.1894	13.1139	13.2155	13.1672	13.038	13.1648	13.1038	13.1674	13.318	13.2382	13.2503	13.1085	13.1475	13.2048	13.1336	13.1885	13.1861	-0.0711584	-0.00236577	-0.0162994	0.0687927	0.0524933	0.178558	0.968456	0.768479	0.347012
ph_Q8NDI1:759	Q8NDI1	__Other	759	Q8NDI1	Q8NDI1	sp|Q8NDI1|EHBP1_HUMAN EH domain-binding protein 1 OS=Homo sapiens OX=9606 GN=EHBP1 PE=1 SV=3	0.797808	6.85286	0.0315391	64.711	44.721	---	1	ECRSDPESPIKKTSLSPTSKLGYSYSRDLDL	X;X;X;X;X;X;X;Phospho (STY);X;X;X;X;X;X;X;Phospho (STY);X;X;X;X;X;X;X;X;X;X;X;X;X;X;X	XXXXXXXXXXXXPPPPPPPPXXXXXXXXXXX	T(0.001)S(0.002)LS(0.798)PT(0.165)S(0.034)K	T(-31)S(-25)LS(6.9)PT(-6.9)S(-14)K	4	2	2.9186	3414	3065	759	40573	39946	20210203_Qianqian_Rix_CTAP_TMTpro16_IMAC_Fx12_Run2	20172	40573	39946	20210203_Qianqian_Rix_CTAP_TMTpro16_IMAC_Fx12_Run2	20172	40573	39946	20210203_Qianqian_Rix_CTAP_TMTpro16_IMAC_Fx12_Run2	20172	Phosphorylation (STY)	1	TSLpSPTSK	4>>n	759>>n	0.798	0.798	TSLSPTSK	TSLpSPTSK;Q8NDI1;ECRSDPESPIKKTSLSPTSKLGYSYSRDLDL;4;1;4>>n	ph_Q8NDI1:759	0	0	0	Q8NDI1	23301	1	0	EHBP1	759	S	HPC12 NACSIN	protein-coding	2p15	EH domain binding protein 1 ||| EH domain-binding protein 1	.	12.2743	11.9791	12.0751	12.0443	12.1221	12.0958	12.0294	12.0869	11.9279	11.9748	11.8074	12.035	12.0841	12.0585	12.1217	12.0548	12.2378	11.975	12.1825	11.9296	12.2102	11.9443	12.0844	12.0706	12.0574	11.9817	11.9133	11.9371	11.9489	12.1668	12.03	12.1018	12.256	12.1288	12.1662	12.0569	11.9927	11.8603	12.0165	12.0759	11.977	11.9869	12.02	12.0787	11.9782	11.986	12.1127	12.0783	12.152	11.9864	12.0157	12.0388	-0.165618	0.0231364	-0.136282	0.188755	0.0524725	0.0363137	0.592091	0.0374898	0.391923
ph_Q8WVC0:151	Q8WVC0	__Other	151	Q8WVC0	Q8WVC0	sp|Q8WVC0|LEO1_HUMAN RNA polymerase-associated protein LEO1 OS=Homo sapiens OX=9606 GN=LEO1 PE=1 SV=1	1	105.786	3.42369e-10	105.79	91.921	---	2	EKAHSDDEKWGREDKSDQSDDEKIQNSDDEE	X;X;X;X;X;X;X;X;X;X;X;X;X;X;X;Phospho (STY);X;X;Phospho (STY);X;X;X;X;X;X;X;Phospho (STY);X;X;X;X	XXXXXXXXXPPPPPPPPPPPPPPXXXXXXXX	WGREDKS(1)DQS(1)DDEK	WGREDKS(110)DQS(110)DDEK	7	4	-0.73146	3568	3172	151	44457	43949	20210203_Qianqian_Rix_CTAP_TMTpro16_IMAC_Fx12_Run2	20752	44457	43949	20210203_Qianqian_Rix_CTAP_TMTpro16_IMAC_Fx12_Run2	20752	44457	43949	20210203_Qianqian_Rix_CTAP_TMTpro16_IMAC_Fx12_Run2	20752	Phosphorylation (STY)	2	WGREDKpSDQpSDDEK	7,10,x	151,154,x	1	1	WGREDKSDQSDDEK	WGREDKpSDQpSDDEK;Q8WVC0;EKAHSDDEKWGREDKSDQSDDEKIQNSDDEE;7;2;7,10,x	ph_Q8WVC0:151	0	0	0	Q8WVC0	123169	1	0	LEO1	151	S	RDL	protein-coding	15q21.2	LEO1 homolog, Paf1/RNA polymerase II complex component ||| RNA polymerase-associated protein LEO1	.	14.0758	13.9972	14.1521	13.9949	14.2042	14.0847	14.2287	14.0812	14.2365	14.1207	14.1395	14.0904	14.2911	14.3298	14.2181	14.2985	14.1542	14.0549	14.0777	14.1409	14.132	14.0783	14.1351	14.113	14.0945	14.1347	14.1212	14.2068	14.2298	14.3628	14.1518	14.356	14.115	14.1149	14.1681	14.1819	14.1655	14.1303	14.2605	14.1849	14.026	14.0679	14.0815	14.0971	14.1277	14.1486	14.3463	14.3272	14.145	14.1853	14.0681	14.2375	0.0403387	0.169338	-0.0768476	0.128999	0.0521517	0.27016	0.0562471	0.0168173	0.456787
ph_Q8WVC0:154	Q8WVC0	__Other	154	Q8WVC0	Q8WVC0	sp|Q8WVC0|LEO1_HUMAN RNA polymerase-associated protein LEO1 OS=Homo sapiens OX=9606 GN=LEO1 PE=1 SV=1	1	105.786	3.42369e-10	105.79	91.921	---	2	HSDDEKWGREDKSDQSDDEKIQNSDDEERAQ	X;X;X;X;X;X;X;X;X;X;X;X;Phospho (STY);X;X;Phospho (STY);X;X;X;X;X;X;X;Phospho (STY);X;X;X;X;X;X;X	XXXXXXPPPPPPPPPPPPPPXXXXXXXXXXX	WGREDKS(1)DQS(1)DDEK	WGREDKS(110)DQS(110)DDEK	10	4	-0.73146	3569	3172	154	44457	43949	20210203_Qianqian_Rix_CTAP_TMTpro16_IMAC_Fx12_Run2	20752	44457	43949	20210203_Qianqian_Rix_CTAP_TMTpro16_IMAC_Fx12_Run2	20752	44457	43949	20210203_Qianqian_Rix_CTAP_TMTpro16_IMAC_Fx12_Run2	20752	Phosphorylation (STY)	2	WGREDKpSDQpSDDEK	7,10,x	151,154,x	1	1	WGREDKSDQSDDEK	WGREDKpSDQpSDDEK;Q8WVC0;HSDDEKWGREDKSDQSDDEKIQNSDDEERAQ;10;2;7,10,x	ph_Q8WVC0:154	0	0	0	Q8WVC0	123169	1	0	LEO1	154	S	RDL	protein-coding	15q21.2	LEO1 homolog, Paf1/RNA polymerase II complex component ||| RNA polymerase-associated protein LEO1	.	14.0758	13.9972	14.1521	13.9949	14.2042	14.0847	14.2287	14.0812	14.2365	14.1207	14.1395	14.0904	14.2911	14.3298	14.2181	14.2985	14.1542	14.0549	14.0777	14.1409	14.132	14.0783	14.1351	14.113	14.0945	14.1347	14.1212	14.2068	14.2298	14.3628	14.1518	14.356	14.115	14.1149	14.1681	14.1819	14.1655	14.1303	14.2605	14.1849	14.026	14.0679	14.0815	14.0971	14.1277	14.1486	14.3463	14.3272	14.145	14.1853	14.0681	14.2375	0.0403387	0.169338	-0.0768476	0.128999	0.0521517	0.27016	0.0562471	0.0168173	0.456787
ph_Q9NTI5:1182	Q9NTI5	__Other	1182	Q9NTI5	Q9NTI5	sp|Q9NTI5|PDS5B_HUMAN Sister chromatid cohesion protein PDS5 homolog B OS=Homo sapiens OX=9606 GN=PDS5B PE=1 SV=1	0.999993	49.854	1.51824e-56	145.16	137.39	---	1;2	PGRIKGRLDSSEMDHSENEDYTMSSPLPGKK	X;X;X;X;X;X;X;X;X;Phospho (STY);X;X;X;X;X;Phospho (STY);X;X;X;X;X;X;X;X;X;X;X;X;X;X;X	XXXXXPPPPPPPPPPPPPPPPPPPPPPPPPX	GRLDS(0.506)S(0.494)EMDHS(1)ENEDYTMSSPLPGK	GRLDS(0.097)S(-0.097)EMDHS(50)ENEDY(-58)T(-63)MS(-76)S(-76)PLPGK	11	4	-0.052496	4454	3930	1182	17052	17345	20210203_Qianqian_Rix_CTAP_TMTpro16_IMAC_Fx06_Run1	26695	17052	17345	20210203_Qianqian_Rix_CTAP_TMTpro16_IMAC_Fx06_Run1	26695	17052	17345	20210203_Qianqian_Rix_CTAP_TMTpro16_IMAC_Fx06_Run1	26695	Phosphorylation (STY)	2	GRLDpSSEMDHpSENEDYTMSSPLPGK	11>>5,n	1182>>1176,n	1	0.506	GRLDSSEMDHSENEDYTMSSPLPGK	GRLDpSSEMDHpSENEDYTMSSPLPGK;Q9NTI5;PGRIKGRLDSSEMDHSENEDYTMSSPLPGKK;11;2;11>>5,n	ph_Q9NTI5:1182	0	0	0	Q9NTI5	23047	1	0	PDS5B	1182	S	APRIN AS3 CG008	protein-coding	13q13.1	PDS5 cohesin associated factor B ||| Sister chromatid cohesion protein PDS5 homolog B	.	12.8818	13.0212	12.958	12.9581	12.9675	12.9244	13.0685	13.0813	12.9348	13.2696	13.1254	13.1321	12.9138	13.2858	12.9988	13.2495	13.179	12.872	13.1792	12.9639	13.1017	12.8584	13.0688	12.9019	12.9725	12.8497	13.2668	12.9335	13.1963	13.086	13.1615	13.1794	13.0304	13.0686	13.0346	13.0686	12.9536	13.1961	13.055	13.0802	12.9466	12.961	12.8914	12.9916	13.0596	13.0328	13.1859	13.2145	13.0506	13.0712	12.9477	13.1232	0.0206611	0.175562	-0.102903	0.154901	0.0519977	0.709901	0.0221368	0.0094733	0.468913
ph_Q8NFC6:537	Q8NFC6	__Other	537	Q8NFC6	Q8NFC6	sp|Q8NFC6|BD1L1_HUMAN Biorientation of chromosomes in cell division protein 1-like 1 OS=Homo sapiens OX=9606 GN=BOD1L1 PE=1 SV=2	0.5	0	0.000172911	87.16	68.564	---	1	KAEKTKSSKTKGQGRSSVDLEESSTKSLEPK	X;X;X;X;X;X;X;X;X;X;X;X;X;X;X;Phospho (STY);X;X;X;X;X;X;X;X;X;X;X;X;X;X;X	XXXXXXXXXXXPPPPPPPPPPPPPPPXXXXX	GQGRS(0.5)S(0.5)VDLEESSTK	GQGRS(0)S(0)VDLEES(-75)S(-77)T(-81)K	5	3	1.5996	3449	3083	537	16923	17230	20210203_Qianqian_Rix_CTAP_TMTpro16_IMAC_Fx04_Run1	15059	16923	17230	20210203_Qianqian_Rix_CTAP_TMTpro16_IMAC_Fx04_Run1	15059	16923	17230	20210203_Qianqian_Rix_CTAP_TMTpro16_IMAC_Fx04_Run1	15059	Phosphorylation (STY)	1	GQGRpSSVDLEESSTK	5,n	537,n	0.5	0.5	GQGRSSVDLEESSTK	GQGRpSSVDLEESSTK;Q8NFC6;KAEKTKSSKTKGQGRSSVDLEESSTKSLEPK;5;1;5,n	ph_Q8NFC6:537	0	0	0	Q8NFC6	259282	1	0	BOD1L1	537	S	BOD1L FAM44A	protein-coding	4p15.33	biorientation of chromosomes in cell division 1 like 1 ||| Biorientation of chromosomes in cell division protein 1-like 1	.	12.7899	12.5205	12.6723	12.5466	12.7042	12.5504	12.5744	12.5002	12.619	12.5737	12.4704	12.4911	12.7322	12.8326	12.6939	12.8255																	12.7899	12.6723	12.7042	12.5744	12.619	12.4704	12.7322	12.6939	12.5205	12.5466	12.5504	12.5002	12.5737	12.4911	12.8326	12.8255	12.6852	12.6289	12.5294	12.6807	-0.0563496	0.151283	-0.15578	0.207632	0.0518522	0.471128	0.181133	0.0352518	0.640614
ph_Q8NFC6:538	Q8NFC6	__Other	538	Q8NFC6	Q8NFC6	sp|Q8NFC6|BD1L1_HUMAN Biorientation of chromosomes in cell division protein 1-like 1 OS=Homo sapiens OX=9606 GN=BOD1L1 PE=1 SV=2	0.5	0	0.000172911	87.16	68.564	---	1	AEKTKSSKTKGQGRSSVDLEESSTKSLEPKA	X;X;X;X;X;X;X;X;X;X;X;X;X;X;X;X;X;X;X;X;X;X;X;X;X;X;X;X;X;X;X	XXXXXXXXXXXXXXXXXXXXXXXXXXXXXXX	GQGRS(0.5)S(0.5)VDLEESSTK	GQGRS(0)S(0)VDLEES(-75)S(-77)T(-81)K	6	3	1.5996	3450	3083	538	16923	17230	20210203_Qianqian_Rix_CTAP_TMTpro16_IMAC_Fx04_Run1	15059	16923	17230	20210203_Qianqian_Rix_CTAP_TMTpro16_IMAC_Fx04_Run1	15059	16923	17230	20210203_Qianqian_Rix_CTAP_TMTpro16_IMAC_Fx04_Run1	15059	Phosphorylation (STY)	1	GQGRSpSVDLEESSTK	6,n	538,n	0.5	0.5	GQGRSSVDLEESSTK	GQGRSpSVDLEESSTK;Q8NFC6;AEKTKSSKTKGQGRSSVDLEESSTKSLEPKA;6;1;6,n	ph_Q8NFC6:538	0	0	0	Q8NFC6	259282	1	0	BOD1L1	538	S	BOD1L FAM44A	protein-coding	4p15.33	biorientation of chromosomes in cell division 1 like 1 ||| Biorientation of chromosomes in cell division protein 1-like 1	.	12.7899	12.5205	12.6723	12.5466	12.7042	12.5504	12.5744	12.5002	12.619	12.5737	12.4704	12.4911	12.7322	12.8326	12.6939	12.8255																	12.7899	12.6723	12.7042	12.5744	12.619	12.4704	12.7322	12.6939	12.5205	12.5466	12.5504	12.5002	12.5737	12.4911	12.8326	12.8255	12.6852	12.6289	12.5294	12.6807	-0.0563496	0.151283	-0.15578	0.207632	0.0518522	0.471128	0.181133	0.0352518	0.640614
ph_O14974:299	O14974	__Other	299	O14974	O14974	sp|O14974|MYPT1_HUMAN Protein phosphatase 1 regulatory subunit 12A OS=Homo sapiens OX=9606 GN=PPP1R12A PE=1 SV=1	0.999995	53.8545	1.41943e-218	223.75	158.92	---	1	QKKQNLLHSEKRDKKSPLIESTANMDNNQSQ	X;X;X;X;X;X;X;X;X;X;X;X;X;X;X;Phospho (STY);X;X;X;X;X;X;X;X;Oxidation (M);X;X;X;X;X;X	XXXXXXXXXXXXXXPPPPPPPPPPPPPPPPP	S(1)PLIESTANMDNNQSQK	S(54)PLIES(-54)T(-63)ANMDNNQS(-140)QK	1	3	1.5797	291	540	299	36458	35972	20210203_Qianqian_Rix_CTAP_TMTpro16_IMAC_Fx07_Run1	26869	21615	21755	20210203_Qianqian_Rix_CTAP_TMTpro16_IMAC_Fx01_Run1	22313	21615	21755	20210203_Qianqian_Rix_CTAP_TMTpro16_IMAC_Fx01_Run1	22313	Phosphorylation (STY)	1	pSPLIESTANMDNNQSQK	1>>n	299>>n	1	1	SPLIESTANMDNNQSQK	pSPLIESTANMDNNQSQK;O14974;QKKQNLLHSEKRDKKSPLIESTANMDNNQSQ;1;1;1>>n	ph_O14974:299	0	0	0	O14974	4659	1	0	PPP1R12A	299	S	M130 MBS MYPT1	protein-coding	12q21.2-q21.31	protein phosphatase 1 regulatory subunit 12A	.	14.9159	14.9448	14.9396	14.9304	15.0063	14.9995	14.9863	14.985	15.0254	14.9958	14.9381	14.991	15.0099	15.1665	14.948	15.2014	15.0068	14.8674	15.0631	14.894	15.1553	14.8647	15.0598	14.8749	15.0242	14.9127	15.0337	14.9625	15.0523	15.1365	14.9987	15.0773	14.9614	15.0014	15.0808	15.023	15.0248	14.9859	15.0311	14.9734	14.9061	14.9122	14.9321	14.9299	14.9542	14.9768	15.1515	15.1394	15.0166	15.0038	14.9201	15.0555	-0.0128681	0.135373	-0.0965441	0.148241	0.0516971	0.67336	0.0797895	0.0265619	0.401533
ph_O95810:203	O95810	__Other	203	O95810	O95810	sp|O95810|CAVN2_HUMAN Caveolae-associated protein 2 OS=Homo sapiens OX=9606 GN=CAVIN2 PE=1 SV=3	1	73.3064	0	240.26	218.49	---	2;3	DENKSLEETLHTVDLSSDDDLPHDEEALEDS	X;X;X;X;Phospho (STY);X;X;X;X;X;X;X;X;X;X;Phospho (STY);Phospho (STY);X;X;X;X;X;X;X;X;X;X;X;X;X;X	XXXXPPPPPPPPPPPPPPPPPPPPPPPPPPP	S(0.999)LEET(0.001)LHTVDLS(1)S(1)DDDLPHDEEALEDSAEEK	S(33)LEET(-33)LHT(-62)VDLS(73)S(73)DDDLPHDEEALEDS(-120)AEEK	12	4	-0.88044	719	901	203	35646	35240	20210203_Qianqian_Rix_CTAP_TMTpro16_IMAC_Fx07_Run1	39774	35638	35230	20210203_Qianqian_Rix_CTAP_TMTpro16_IMAC_Fx01_Run2	35654	35638	35230	20210203_Qianqian_Rix_CTAP_TMTpro16_IMAC_Fx01_Run2	35654	Phosphorylation (STY)	3	pSLEETLHTVDLpSpSDDDLPHDEEALEDSAEEK	12,13,1>>n	203,204,192>>n	1	0.999	SLEETLHTVDLSSDDDLPHDEEALEDSAEEK	pSLEETLHTVDLpSpSDDDLPHDEEALEDSAEEK;O95810;DENKSLEETLHTVDLSSDDDLPHDEEALEDS;12;3;12,13,1>>n	ph_O95810:203	0	0	0	O95810	8436	1	0	CAVIN2	203	S	PS-p68 SDPR SDR cavin-2	protein-coding	2q32.3	caveolae associated protein 2 ||| Caveolae-associated protein 2	.	14.0312	13.9911	13.8826	14.1723	13.9538	14.0279	13.997	14.0429	14.1385	14.0569	14.1012	14.172	14.0584	14.0595	13.8791	13.8783	13.8702	13.9906	13.9926	14.1203	14.0051	13.9931	14.0429	14.1122	14.0474	14.0869	14.018	14.2194	13.968	14.0886	13.913	13.9744	13.9507	13.9376	13.9795	14.0199	14.093	14.0596	14.0132	13.896	13.9908	14.1463	14.0105	14.0776	14.0719	14.1957	14.074	13.9264	13.9719	14.0154	14.0563	14.067	0.0435137	0.0107006	0.0843634	-0.0328132	0.0515503	0.40405	0.87634	0.0932602	0.490237
ph_O95810:204	O95810	__Other	204	O95810	O95810	sp|O95810|CAVN2_HUMAN Caveolae-associated protein 2 OS=Homo sapiens OX=9606 GN=CAVIN2 PE=1 SV=3	1	72.5896	0	240.26	218.49	---	2;3	ENKSLEETLHTVDLSSDDDLPHDEEALEDSA	X;X;X;Phospho (STY);X;X;X;X;X;X;X;X;X;X;Phospho (STY);Phospho (STY);X;X;X;X;X;X;X;X;X;X;X;X;X;X;X	XXXPPPPPPPPPPPPPPPPPPPPPPPPPPPP	S(0.999)LEET(0.001)LHTVDLS(1)S(1)DDDLPHDEEALEDSAEEK	S(33)LEET(-33)LHT(-62)VDLS(73)S(73)DDDLPHDEEALEDS(-120)AEEK	13	4	-0.88044	720	901	204	35646	35240	20210203_Qianqian_Rix_CTAP_TMTpro16_IMAC_Fx07_Run1	39774	35638	35230	20210203_Qianqian_Rix_CTAP_TMTpro16_IMAC_Fx01_Run2	35654	35638	35230	20210203_Qianqian_Rix_CTAP_TMTpro16_IMAC_Fx01_Run2	35654	Phosphorylation (STY)	3	pSLEETLHTVDLpSpSDDDLPHDEEALEDSAEEK	12,13,1>>n	203,204,192>>n	1	0.999	SLEETLHTVDLSSDDDLPHDEEALEDSAEEK	pSLEETLHTVDLpSpSDDDLPHDEEALEDSAEEK;O95810;ENKSLEETLHTVDLSSDDDLPHDEEALEDSA;13;3;12,13,1>>n	ph_O95810:204	0	0	0	O95810	8436	1	0	CAVIN2	204	S	PS-p68 SDPR SDR cavin-2	protein-coding	2q32.3	caveolae associated protein 2 ||| Caveolae-associated protein 2	.	14.0312	13.9911	13.8826	14.1723	13.9538	14.0279	13.997	14.0429	14.1385	14.0569	14.1012	14.172	14.0584	14.0595	13.8791	13.8783	13.8702	13.9906	13.9926	14.1203	14.0051	13.9931	14.0429	14.1122	14.0474	14.0869	14.018	14.2194	13.968	14.0886	13.913	13.9744	13.9507	13.9376	13.9795	14.0199	14.093	14.0596	14.0132	13.896	13.9908	14.1463	14.0105	14.0776	14.0719	14.1957	14.074	13.9264	13.9719	14.0154	14.0563	14.067	0.0435137	0.0107006	0.0843634	-0.0328132	0.0515503	0.40405	0.87634	0.0932602	0.490237
ph_P55010:389	P55010	__Other	389	P55010	P55010	sp|P55010|IF5_HUMAN Eukaryotic translation initiation factor 5 OS=Homo sapiens OX=9606 GN=EIF5 PE=1 SV=2	1	170.597	4.77629e-156	191.18	181.23	---	2	KAEPFIKWLKEAEEESSGGEEEDEDENIEVV	X;X;X;X;X;X;X;X;X;X;X;X;X;X;X;Phospho (STY);Phospho (STY);X;X;X;X;X;X;X;X;X;X;X;X;X;X	XXXXXXXXXXPPPPPPPPPPPPPPPPPPPPP	EAEEES(1)S(1)GGEEEDEDENIEVVYSK	EAEEES(170)S(170)GGEEEDEDENIEVVY(-170)S(-170)K	6	3	-0.58099	1613	1786	389	8371	8529	20210203_Qianqian_Rix_CTAP_TMTpro16_IMAC_Fx07_Run2	35219	8370	8527	20210203_Qianqian_Rix_CTAP_TMTpro16_IMAC_Fx07_Run1	35280	8370	8527	20210203_Qianqian_Rix_CTAP_TMTpro16_IMAC_Fx07_Run1	35280	Phosphorylation (STY)	2	EAEEEpSpSGGEEEDEDENIEVVYSK	6,7>>n	389,390>>n	1	1	EAEEESSGGEEEDEDENIEVVYSK	EAEEEpSpSGGEEEDEDENIEVVYSK;P55010;KAEPFIKWLKEAEEESSGGEEEDEDENIEVV;6;2;6,7>>n	ph_P55010:389	0	0	0	P55010	1983	1	0	EIF5	389	S	EIF-5 EIF-5A	protein-coding	14q32.32	eukaryotic translation initiation factor 5	.	14.9599	14.9956	14.9586	14.9452	14.876	15.0338	14.9458	14.9897	14.9982	14.9858	14.9923	14.9114	15.0355	15.0869	14.9772	15.1407	14.9187	15.0232	14.9529	15.1231	14.8962	14.984	14.9569	15.0113	15.028	14.8839	14.9696	14.963	14.9095	15.1767	14.9314	15.1042	14.9393	14.9557	14.8861	14.9513	15.0131	14.9809	14.9725	14.9543	15.0094	15.0342	15.0089	15.0005	14.9348	14.9372	15.1318	15.1224	14.9331	14.9802	15.0132	15.0316	0.0470833	0.0183397	0.0801133	-0.0287436	0.0513696	0.0616436	0.762818	0.00941713	0.425099
ph_P55010:390	P55010	__Other	390	P55010	P55010	sp|P55010|IF5_HUMAN Eukaryotic translation initiation factor 5 OS=Homo sapiens OX=9606 GN=EIF5 PE=1 SV=2	1	170.597	4.77629e-156	191.18	181.23	---	2	AEPFIKWLKEAEEESSGGEEEDEDENIEVVY	X;X;X;X;X;X;X;X;X;X;X;X;X;X;Phospho (STY);Phospho (STY);X;X;X;X;X;X;X;X;X;X;X;X;X;X;X	XXXXXXXXXPPPPPPPPPPPPPPPPPPPPPP	EAEEES(1)S(1)GGEEEDEDENIEVVYSK	EAEEES(170)S(170)GGEEEDEDENIEVVY(-170)S(-170)K	7	3	-0.58099	1614	1786	390	8371	8529	20210203_Qianqian_Rix_CTAP_TMTpro16_IMAC_Fx07_Run2	35219	8370	8527	20210203_Qianqian_Rix_CTAP_TMTpro16_IMAC_Fx07_Run1	35280	8370	8527	20210203_Qianqian_Rix_CTAP_TMTpro16_IMAC_Fx07_Run1	35280	Phosphorylation (STY)	2	EAEEEpSpSGGEEEDEDENIEVVYSK	6,7>>n	389,390>>n	1	1	EAEEESSGGEEEDEDENIEVVYSK	EAEEEpSpSGGEEEDEDENIEVVYSK;P55010;AEPFIKWLKEAEEESSGGEEEDEDENIEVVY;7;2;6,7>>n	ph_P55010:390	0	0	0	P55010	1983	1	0	EIF5	390	S	EIF-5 EIF-5A	protein-coding	14q32.32	eukaryotic translation initiation factor 5	.	14.9599	14.9956	14.9586	14.9452	14.876	15.0338	14.9458	14.9897	14.9982	14.9858	14.9923	14.9114	15.0355	15.0869	14.9772	15.1407	14.9187	15.0232	14.9529	15.1231	14.8962	14.984	14.9569	15.0113	15.028	14.8839	14.9696	14.963	14.9095	15.1767	14.9314	15.1042	14.9393	14.9557	14.8861	14.9513	15.0131	14.9809	14.9725	14.9543	15.0094	15.0342	15.0089	15.0005	14.9348	14.9372	15.1318	15.1224	14.9331	14.9802	15.0132	15.0316	0.0470833	0.0183397	0.0801133	-0.0287436	0.0513696	0.0616436	0.762818	0.00941713	0.425099
ph_Q7Z6E9:984	Q7Z6E9	__Other	984	Q7Z6E9	Q7Z6E9	sp|Q7Z6E9|RBBP6_HUMAN E3 ubiquitin-protein ligase RBBP6 OS=Homo sapiens OX=9606 GN=RBBP6 PE=1 SV=1	0.837606	7.24143	0.00224799	71.974	60.343	---	1	NKTDSLFVLPSRDDATPVRDEPMDAESITFK	X;X;X;X;X;X;X;X;X;X;X;X;X;X;X;Phospho (STY);X;X;X;X;X;X;X;X;X;X;X;X;X;X;X	XXPPPPPPPPPPPPPPPPPPPPPPPPPPPPP	T(0.002)DS(0.002)LFVLPS(0.158)RDDAT(0.838)PVRDEPMDAESITFK	T(-26)DS(-26)LFVLPS(-7.2)RDDAT(7.2)PVRDEPMDAES(-40)IT(-51)FK	14	4	-1.1384	5814	2846	984	38849	38382	20210203_Qianqian_Rix_CTAP_TMTpro16_IMAC_Fx12_Run2	34984	38849	38382	20210203_Qianqian_Rix_CTAP_TMTpro16_IMAC_Fx12_Run2	34984	38849	38382	20210203_Qianqian_Rix_CTAP_TMTpro16_IMAC_Fx12_Run2	34984	Phosphorylation (STY)	1	TDSLFVLPSRDDApTPVRDEPMDAESITFK	14>>n	984>>n	0.838	0.838	TDSLFVLPSRDDATPVRDEPMDAESITFK	TDSLFVLPSRDDApTPVRDEPMDAESITFK;Q7Z6E9;NKTDSLFVLPSRDDATPVRDEPMDAESITFK;14;1;14>>n	ph_Q7Z6E9:984	0	0	0	Q7Z6E9	5930	1	0	RBBP6	984	T	MY038 P2P-R PACT RBQ-1 SNAMA	protein-coding	16p12.1	RB binding protein 6, ubiquitin ligase ||| E3 ubiquitin-protein ligase RBBP6	.	12.703	12.8607	12.6526	12.9144	12.7327	12.7586	12.9583	12.799	12.7937	12.8162	12.7842	12.5987	12.6985	12.6433	12.6147	12.713	12.7672	12.8393	12.6452	12.7144	12.864	12.7765	12.5886	12.7915	12.5278	12.8368	12.8841	12.9752	12.7207	12.8597	12.6294	12.621	12.7351	12.6489	12.7984	12.7735	12.6608	12.8342	12.7096	12.6221	12.85	12.8144	12.7676	12.7953	12.8265	12.7869	12.7515	12.667	12.7389	12.7067	12.8068	12.758	-0.0322899	-0.0488315	0.0678594	-0.0165415	0.0513179	0.590941	0.262986	0.131928	0.407803
ph_Q8WY36:844	Q8WY36	__Other	844	Q8WY36	Q8WY36	sp|Q8WY36|BBX_HUMAN HMG box transcription factor BBX OS=Homo sapiens OX=9606 GN=BBX PE=1 SV=1	0.919248	15.1473	0.013876	44.301	27.808	---	1	KTKITHLVRTADGRVSPAGGTLDDKPKEQLQ	X;X;X;X;X;X;X;X;X;X;X;X;X;X;X;Phospho (STY);X;X;X;X;X;X;X;X;X;X;X;X;X;X;X	XXXPPPPPPPPPPPPPPPPPPPPPPPPXXXX	IT(0.027)HLVRT(0.026)ADGRVS(0.919)PAGGT(0.028)LDDKPK	IT(-15)HLVRT(-16)ADGRVS(15)PAGGT(-15)LDDKPK	13	5	-0.26781	3621	3200	844	20209	20369	20210203_Qianqian_Rix_CTAP_TMTpro16_IMAC_Fx06_Run2	21326	20209	20369	20210203_Qianqian_Rix_CTAP_TMTpro16_IMAC_Fx06_Run2	21326	20209	20369	20210203_Qianqian_Rix_CTAP_TMTpro16_IMAC_Fx06_Run2	21326	Phosphorylation (STY)	1	ITHLVRTADGRVpSPAGGTLDDKPK	13>>n	844>>n	0.919	0.919	ITHLVRTADGRVSPAGGTLDDKPK	ITHLVRTADGRVpSPAGGTLDDKPK;Q8WY36;KTKITHLVRTADGRVSPAGGTLDDKPKEQLQ;13;1;13>>n	ph_Q8WY36:844	0	0	0	Q8WY36	56987	1	0	BBX	844	S	ARTC1 HBP2 HSPC339 MDS001	protein-coding	3q13.12	BBX high mobility group box domain containing ||| HMG box transcription factor BBX	.																	12.2926	12.0433	12.0265	12.0011	12.0522	12.0148	12.0421	12.0524	12.2737	12.0828	11.8345	11.9061	12.1543	12.3839	12.265	12.3595	12.2926	12.0265	12.0522	12.0421	12.2737	11.8345	12.1543	12.265	12.0433	12.0011	12.0148	12.0524	12.0828	11.9061	12.3839	12.3595	12.1033	12.1319	12.0279	12.183	0.0285473	0.155136	-0.0754011	0.126589	0.0511874	0.822457	0.269854	0.321304	0.751208
ph_Q9Y232:216	Q9Y232	__Other	216	Q9Y232	Q9Y232	sp|Q9Y232|CDYL_HUMAN Chromodomain Y-like protein OS=Homo sapiens OX=9606 GN=CDYL PE=1 SV=2	0.946099	12.586	0.00274096	59.983	45.293	---	1	SPVKSRTAVDGFQSESPEKLDPVEQGQEDTV	X;X;X;X;X;X;X;X;X;X;X;X;X;X;X;Phospho (STY);X;X;X;X;X;X;X;X;X;X;X;X;X;X;X	XXXXPPPPPPPPPPPPPPPXXXXXXXXXXXX	S(0.002)RTAVDGFQS(0.052)ES(0.946)PEK	S(-28)RT(-37)AVDGFQS(-13)ES(13)PEK	12	3	-0.10532	4997	4271	216	37274	36885	20210203_Qianqian_Rix_CTAP_TMTpro16_IMAC_Fx07_Run1	19789	37274	36885	20210203_Qianqian_Rix_CTAP_TMTpro16_IMAC_Fx07_Run1	19789	37274	36885	20210203_Qianqian_Rix_CTAP_TMTpro16_IMAC_Fx07_Run1	19789	Phosphorylation (STY)	1	SRTAVDGFQSEpSPEK	12>>n	216>>n	0.946	0.946	SRTAVDGFQSESPEK	SRTAVDGFQSEpSPEK;Q9Y232;SPVKSRTAVDGFQSESPEKLDPVEQGQEDTV;12;1;12>>n	ph_Q9Y232:216	0	0	0	Q9Y232	9425	1	0	CDYL	216	S	CDYL1	protein-coding	6p25.1	chromodomain Y like ||| Chromodomain Y-like protein	.	13.3272	13.3618	13.3403	13.4436	13.4571	13.3557	13.3808	13.3731	13.3603	13.478	13.3536	13.5924	13.4629	13.3956	13.4492	13.3646																	13.3272	13.3403	13.4571	13.3808	13.3603	13.3536	13.4629	13.4492	13.3618	13.4436	13.3557	13.3731	13.478	13.5924	13.3956	13.3646	13.3763	13.4065	13.3836	13.4577	0.0301647	0.0740923	0.00722169	0.0439277	0.0511494	0.489832	0.248965	0.846738	0.423828
ph_Q6VMQ6:479	Q6VMQ6	__Other	479	Q6VMQ6	Q6VMQ6	sp|Q6VMQ6|MCAF1_HUMAN Activating transcription factor 7-interacting protein 1 OS=Homo sapiens OX=9606 GN=ATF7IP PE=1 SV=3	0.640964	2.53369	0.0185757	64.836	56.296	---	1	NPDLEEKMESSFGSPSKQESSESLPKEAFLV	X;X;X;X;X;X;X;X;X;X;X;X;X;X;X;Phospho (STY);X;X;X;X;X;X;X;X;X;X;X;X;X;X;X	XXXXXXXPPPPPPPPPPXXXXXXXXXXXXXX	MES(0.001)S(0.001)FGS(0.358)PS(0.641)K	MES(-29)S(-30)FGS(-2.5)PS(2.5)K	9	2	1.8843	2944	2756	479	25952	26270	20210203_Qianqian_Rix_CTAP_TMTpro16_IMAC_Fx11_Run1	24666	25952	26270	20210203_Qianqian_Rix_CTAP_TMTpro16_IMAC_Fx11_Run1	24666	25952	26270	20210203_Qianqian_Rix_CTAP_TMTpro16_IMAC_Fx11_Run1	24666	Phosphorylation (STY)	1	MESSFGSPpSK	9>n	479>n	0.641	0.641	MESSFGSPSK	MESSFGSPpSK;Q6VMQ6;NPDLEEKMESSFGSPSKQESSESLPKEAFLV;9;1;9>n	ph_Q6VMQ6:479	0	0	0	Q6VMQ6	55729	1	0	ATF7IP	479	S	AM ATF-IP MCAF MCAF1 p621	protein-coding	12p13.1	activating transcription factor 7 interacting protein ||| Activating transcription factor 7-interacting protein 1	.	11.9929	11.9785	12.0571	12.0561	11.8363	12.0406	11.9468	12.008	11.8936	11.9878	12.0167	12.071	12.0427	11.966	11.9096	12.042																	11.9929	12.0571	11.8363	11.9468	11.8936	12.0167	12.0427	11.9096	11.9785	12.0561	12.0406	12.008	11.9878	12.071	11.966	12.042	11.9583	11.9656	12.0208	12.0167	0.00738105	-0.00407944	0.0625276	-0.0114605	0.0510671	0.905894	0.895671	0.279277	0.302814
ph_Q9ULL5:915	Q9ULL5	__Other	915	Q9ULL5	Q9ULL5	sp|Q9ULL5|PRR12_HUMAN Proline-rich protein 12 OS=Homo sapiens OX=9606 GN=PRR12 PE=1 SV=3	0.888525	8.44663	0.00732561	54.764	44.483	---	2	GPPNSEGKDPAGAYRSPSPQGTKAPRFVPLT	X;X;X;X;X;X;X;X;X;X;X;X;X;X;X;Phospho (STY);X;Phospho (STY);X;X;X;X;X;X;X;X;X;X;X;X;X	XXXXXXXXPPPPPPPPPPPPPPPXXXXXXXX	DPAGAY(0.222)RS(0.889)PS(0.888)PQGT(0.001)K	DPAGAY(-8.4)RS(8.4)PS(8.4)PQGT(-31)K	8	4	0.33831	4827	4201	915	6984	7104	20210203_Qianqian_Rix_CTAP_TMTpro16_IMAC_Fx04_Run1	17357	6984	7104	20210203_Qianqian_Rix_CTAP_TMTpro16_IMAC_Fx04_Run1	17357	6984	7104	20210203_Qianqian_Rix_CTAP_TMTpro16_IMAC_Fx04_Run1	17357	Phosphorylation (STY)	2	DPAGAYRpSPpSPQGTK	8,10>>n	915,917>>n	0.889	0.789	DPAGAYRSPSPQGTK	DPAGAYRpSPpSPQGTK;Q9ULL5;GPPNSEGKDPAGAYRSPSPQGTKAPRFVPLT;8;2;8,10>>n	ph_Q9ULL5:915	0	0	0	Q9ULL5	57479	1	0	PRR12	915	S	KIAA1205	protein-coding	19q13.33	proline rich 12 ||| Proline-rich protein 12	.	11.4706	11.3147	11.3634	11.2384	11.5713	11.2949	11.4728	11.3364	11.4363	11.4995	11.4716	11.3895	11.4265	11.5358	11.4769	11.6482	11.5415	11.5292	11.2097	11.3809	11.5287	11.3965	11.5036	11.5453	11.4813	11.3129	11.289	11.4089	11.455	11.5998	11.3573	11.4072	11.5061	11.2866	11.55	11.4882	11.4588	11.3803	11.4407	11.4171	11.4219	11.3097	11.3457	11.4409	11.4062	11.3992	11.5678	11.5277	11.4577	11.4242	11.3795	11.4752	-0.0334669	0.0956872	-0.0781673	0.129154	0.0509867	0.615881	0.124481	0.295808	0.330259
ph_Q9H1E3:130	Q9H1E3	__Other	130	Q9H1E3	Q9H1E3	sp|Q9H1E3|NUCKS_HUMAN Nuclear ubiquitous casein and cyclin-dependent kinase substrate 1 OS=Homo sapiens OX=9606 GN=NUCKS1 PE=1 SV=1	1	98.7666	2.05593e-10	111.82	104.02	---	3	EEQEEEDEAPFQEKDSGSDEDFLMEDDDDSD	X;X;X;X;X;X;X;X;X;X;X;X;X;X;X;Phospho (STY);X;Phospho (STY);X;X;X;X;X;Oxidation (M);X;X;X;X;X;Phospho (STY);X	XXXXXXXXXXXXXXPPPPPPPPPPPPPPPPP	DS(1)GS(1)DEDFLMEDDDDS(0.992)DY(0.001)GS(0.007)S(0.001)K	DS(99)GS(96)DEDFLMEDDDDS(22)DY(-33)GS(-22)S(-29)K	2	3	-0.34378	4236	3729	130	7454	7538	20210203_Qianqian_Rix_CTAP_TMTpro16_IMAC_Fx07_Run1	46806	7454	7538	20210203_Qianqian_Rix_CTAP_TMTpro16_IMAC_Fx07_Run1	46806	7454	7538	20210203_Qianqian_Rix_CTAP_TMTpro16_IMAC_Fx07_Run1	46806	Phosphorylation (STY)	3	DpSGpSDEDFLMEDDDDpSDYGSSK	2,4,16>>n	130,132,144>>n	1	0.992	DSGSDEDFLMEDDDDSDYGSSK	DpSGpSDEDFLMEDDDDpSDYGSSK;Q9H1E3;EEQEEEDEAPFQEKDSGSDEDFLMEDDDDSD;2;3;2,4,16>>n	ph_Q9H1E3:130	0	0	0	Q9H1E3	64710	1	0	NUCKS1	130	S	JC7 NUCKS	protein-coding	1q32.1	nuclear casein kinase and cyclin dependent kinase substrate 1 ||| Nuclear ubiquitous casein and cyclin-dependent kinase substrate 1	.	13.3162	13.2742	13.3931	13.2176	13.3574	13.1897	13.338	13.0357	13.3298	13.3241	13.3265	13.1187	13.2304	13.28	13.3539	13.3684	13.3704	13.3203	13.3882	13.3062	13.3564	13.2566	13.2268	13.1237	13.2012	13.377	13.1758	13.3063	13.2608	13.3027	13.1365	13.3447	13.3433	13.3907	13.3569	13.2824	13.2655	13.2512	13.2456	13.2452	13.2973	13.2619	13.2232	13.0797	13.3505	13.2125	13.2914	13.3565	13.3433	13.2519	13.2155	13.3027	-0.0914522	0.0872217	-0.127811	0.178674	0.0508633	0.0246134	0.190916	0.0685902	0.22625
ph_Q9H1E3:132	Q9H1E3	__Other	132	Q9H1E3	Q9H1E3	sp|Q9H1E3|NUCKS_HUMAN Nuclear ubiquitous casein and cyclin-dependent kinase substrate 1 OS=Homo sapiens OX=9606 GN=NUCKS1 PE=1 SV=1	1	96.39	2.05593e-10	111.82	104.02	---	3	QEEEDEAPFQEKDSGSDEDFLMEDDDDSDYG	X;X;X;X;X;X;X;X;X;X;X;X;X;Phospho (STY);X;Phospho (STY);X;X;X;X;X;Oxidation (M);X;X;X;X;X;Phospho (STY);X;X;X	XXXXXXXXXXXXPPPPPPPPPPPPPPPPPPP	DS(1)GS(1)DEDFLMEDDDDS(0.992)DY(0.001)GS(0.007)S(0.001)K	DS(99)GS(96)DEDFLMEDDDDS(22)DY(-33)GS(-22)S(-29)K	4	3	-0.34378	4237	3729	132	7454	7538	20210203_Qianqian_Rix_CTAP_TMTpro16_IMAC_Fx07_Run1	46806	7454	7538	20210203_Qianqian_Rix_CTAP_TMTpro16_IMAC_Fx07_Run1	46806	7454	7538	20210203_Qianqian_Rix_CTAP_TMTpro16_IMAC_Fx07_Run1	46806	Phosphorylation (STY)	3	DpSGpSDEDFLMEDDDDpSDYGSSK	2,4,16>>n	130,132,144>>n	1	0.992	DSGSDEDFLMEDDDDSDYGSSK	DpSGpSDEDFLMEDDDDpSDYGSSK;Q9H1E3;QEEEDEAPFQEKDSGSDEDFLMEDDDDSDYG;4;3;2,4,16>>n	ph_Q9H1E3:132	0	0	0	Q9H1E3	64710	1	0	NUCKS1	132	S	JC7 NUCKS	protein-coding	1q32.1	nuclear casein kinase and cyclin dependent kinase substrate 1 ||| Nuclear ubiquitous casein and cyclin-dependent kinase substrate 1	.	13.3162	13.2742	13.3931	13.2176	13.3574	13.1897	13.338	13.0357	13.3298	13.3241	13.3265	13.1187	13.2304	13.28	13.3539	13.3684	13.3704	13.3203	13.3882	13.3062	13.3564	13.2566	13.2268	13.1237	13.2012	13.377	13.1758	13.3063	13.2608	13.3027	13.1365	13.3447	13.3433	13.3907	13.3569	13.2824	13.2655	13.2512	13.2456	13.2452	13.2973	13.2619	13.2232	13.0797	13.3505	13.2125	13.2914	13.3565	13.3433	13.2519	13.2155	13.3027	-0.0914522	0.0872217	-0.127811	0.178674	0.0508633	0.0246134	0.190916	0.0685902	0.22625
ph_Q9H1E3:144	Q9H1E3	__Other	144	Q9H1E3	Q9H1E3	sp|Q9H1E3|NUCKS_HUMAN Nuclear ubiquitous casein and cyclin-dependent kinase substrate 1 OS=Homo sapiens OX=9606 GN=NUCKS1 PE=1 SV=1	0.996411	26.8703	2.05593e-10	111.82	104.02	---	3	DSGSDEDFLMEDDDDSDYGSSKKKNKKMVKK	X;Phospho (STY);X;Phospho (STY);X;X;X;X;X;Oxidation (M);X;X;X;X;X;Phospho (STY);X;X;X;X;X;X;X;X;X;X;X;X;X;X;X	PPPPPPPPPPPPPPPPPPPPPPXXXXXXXXX	DS(1)GS(1)DEDFLMEDDDDS(0.996)DY(0.001)GS(0.002)S(0.001)K	DS(90)GS(90)DEDFLMEDDDDS(27)DY(-30)GS(-27)S(-32)K	16	3	-0.48195	4238	3729	144	7455	7541	20210203_Qianqian_Rix_CTAP_TMTpro16_IMAC_Fx07_Run2	46811	7454	7538	20210203_Qianqian_Rix_CTAP_TMTpro16_IMAC_Fx07_Run1	46806	7454	7538	20210203_Qianqian_Rix_CTAP_TMTpro16_IMAC_Fx07_Run1	46806	Phosphorylation (STY)	3	DpSGpSDEDFLMEDDDDpSDYGSSK	2,4,16>>n	130,132,144>>n	0.996	0.996	DSGSDEDFLMEDDDDSDYGSSK	DpSGpSDEDFLMEDDDDpSDYGSSK;Q9H1E3;DSGSDEDFLMEDDDDSDYGSSKKKNKKMVKK;16;3;2,4,16>>n	ph_Q9H1E3:144	0	0	0	Q9H1E3	64710	1	0	NUCKS1	144	S	JC7 NUCKS	protein-coding	1q32.1	nuclear casein kinase and cyclin dependent kinase substrate 1 ||| Nuclear ubiquitous casein and cyclin-dependent kinase substrate 1	.	13.3162	13.2742	13.3931	13.2176	13.3574	13.1897	13.338	13.0357	13.3298	13.3241	13.3265	13.1187	13.2304	13.28	13.3539	13.3684	13.3704	13.3203	13.3882	13.3062	13.3564	13.2566	13.2268	13.1237	13.2012	13.377	13.1758	13.3063	13.2608	13.3027	13.1365	13.3447	13.3433	13.3907	13.3569	13.2824	13.2655	13.2512	13.2456	13.2452	13.2973	13.2619	13.2232	13.0797	13.3505	13.2125	13.2914	13.3565	13.3433	13.2519	13.2155	13.3027	-0.0914522	0.0872217	-0.127811	0.178674	0.0508633	0.0246134	0.190916	0.0685902	0.22625
ph_Q15149:1721	Q15149	__Other	1721	Q15149	Q15149	sp|Q15149|PLEC_HUMAN Plectin OS=Homo sapiens OX=9606 GN=PLEC PE=1 SV=3	1	62.4631	0.0189182	62.463	22.36	---	1	TAQRSAEAELQSKRASFAEKTAQLERSLQEE	X;X;X;X;X;X;X;X;X;X;X;X;X;X;X;Phospho (STY);X;X;X;X;X;X;X;X;X;X;X;X;X;X;X	XXXXXXXXXXXXXPPPPPPPXXXXXXXXXXX	RAS(1)FAEK	RAS(62)FAEK	3	3	-0.61907	2412	2401	1721	30766	30639	20210203_Qianqian_Rix_CTAP_TMTpro16_IMAC_Fx11_Run2	16816	30766	30639	20210203_Qianqian_Rix_CTAP_TMTpro16_IMAC_Fx11_Run2	16816	30766	30639	20210203_Qianqian_Rix_CTAP_TMTpro16_IMAC_Fx11_Run2	16816	Phosphorylation (STY)	1	RApSFAEK	3,x	1721,x	1	1	RASFAEK	RApSFAEK;Q15149;TAQRSAEAELQSKRASFAEKTAQLERSLQEE;3;1;3,x	ph_Q15149:1721	0	0	0	Q15149	5339	1	0	PLEC	1721	S	EBS1 EBSMD EBSND EBSO EBSOG EBSPA HD1 LGMD2Q LGMDR17 PCN PLEC1 PLEC1b PLTN	protein-coding	8q24.3	plectin	.	12.7506	12.7549	12.5322	12.6684	12.5255	12.6989	12.5013	12.601	12.4263	12.8071	12.4262	12.6929	12.4484	12.5424	12.514	12.4882	12.6396	12.5847	12.6545	12.6295	12.7755	12.602	12.5557	12.7296	12.3154	12.4971	12.5815	12.5248	12.6056	12.539	12.7569	12.3871	12.6951	12.5933	12.6505	12.5285	12.3709	12.5038	12.527	12.6355	12.6698	12.6489	12.6505	12.6653	12.6521	12.6088	12.5407	12.4377	12.6169	12.5093	12.6586	12.5598	-0.107571	-0.0988197	0.0417731	0.00875145	0.0505246	0.15753	0.124184	0.331722	0.507813
ph_Q14676:495	Q14676	__Other	495	Q14676	Q14676	sp|Q14676|MDC1_HUMAN Mediator of DNA damage checkpoint protein 1 OS=Homo sapiens OX=9606 GN=MDC1 PE=1 SV=3	1	46.3186	0.00533126	52.112	45.073	---	2	LVRAHSEKDQPPFGDSDDSVEADKSSPGIHL	X;X;X;X;X;X;X;X;X;X;X;X;X;X;X;Phospho (STY);X;X;Phospho (STY);X;X;X;X;X;X;X;X;X;X;X;X	XXXXXXXXPPPPPPPPPPPPPPPPXXXXXXX	DQPPFGDS(1)DDS(1)VEADK	DQPPFGDS(46)DDS(46)VEADK	8	3	-1.6277	2331	2341	495	7145	7244	20210203_Qianqian_Rix_CTAP_TMTpro16_IMAC_Fx07_Run2	31414	7144	7243	20210203_Qianqian_Rix_CTAP_TMTpro16_IMAC_Fx07_Run1	31545	7144	7243	20210203_Qianqian_Rix_CTAP_TMTpro16_IMAC_Fx07_Run1	31545	Phosphorylation (STY)	2	DQPPFGDpSDDpSVEADK	8,11,x	495,498,x	1	1	DQPPFGDSDDSVEADK	DQPPFGDpSDDpSVEADK;Q14676;LVRAHSEKDQPPFGDSDDSVEADKSSPGIHL;8;2;8,11,x	ph_Q14676:495	0	0	0	Q14676	9656	1	0	MDC1	495	S	NFBD1	protein-coding	6p21.33	mediator of DNA damage checkpoint 1 ||| Mediator of DNA damage checkpoint protein 1	.	11.5702	11.666	11.7145	11.903	11.9716	11.8459	11.7929	11.8738	11.79	11.7879	11.958	11.8902	11.746	11.7705	11.7309	11.5704	11.7054	11.7307	11.6574	11.9761	11.8706	11.6735	11.9277	11.7914	11.5664	11.792	11.9498	11.9117	11.7172	11.8323	11.5866	11.8928	11.6378	11.6859	11.9211	11.8603	11.6782	11.9539	11.7316	11.6587	11.6984	11.9395	11.7597	11.8326	11.79	11.9009	11.8014	11.7316	11.7763	11.7556	11.8076	11.806	-0.0206759	-0.00157211	0.0312844	0.0191038	0.0503882	0.836647	0.980898	0.727714	0.541903
ph_Q14676:498	Q14676	__Other	498	Q14676	Q14676	sp|Q14676|MDC1_HUMAN Mediator of DNA damage checkpoint protein 1 OS=Homo sapiens OX=9606 GN=MDC1 PE=1 SV=3	1	46.3186	0.00533126	52.112	45.073	---	2	AHSEKDQPPFGDSDDSVEADKSSPGIHLERS	X;X;X;X;X;X;X;X;X;X;X;X;Phospho (STY);X;X;Phospho (STY);X;X;X;X;X;X;X;X;X;X;X;X;X;X;X	XXXXXPPPPPPPPPPPPPPPPXXXXXXXXXX	DQPPFGDS(1)DDS(1)VEADK	DQPPFGDS(46)DDS(46)VEADK	11	3	-1.6277	2332	2341	498	7145	7244	20210203_Qianqian_Rix_CTAP_TMTpro16_IMAC_Fx07_Run2	31414	7144	7243	20210203_Qianqian_Rix_CTAP_TMTpro16_IMAC_Fx07_Run1	31545	7144	7243	20210203_Qianqian_Rix_CTAP_TMTpro16_IMAC_Fx07_Run1	31545	Phosphorylation (STY)	2	DQPPFGDpSDDpSVEADK	8,11,x	495,498,x	1	1	DQPPFGDSDDSVEADK	DQPPFGDpSDDpSVEADK;Q14676;AHSEKDQPPFGDSDDSVEADKSSPGIHLERS;11;2;8,11,x	ph_Q14676:498	0	0	0	Q14676	9656	1	0	MDC1	498	S	NFBD1	protein-coding	6p21.33	mediator of DNA damage checkpoint 1 ||| Mediator of DNA damage checkpoint protein 1	.	11.5702	11.666	11.7145	11.903	11.9716	11.8459	11.7929	11.8738	11.79	11.7879	11.958	11.8902	11.746	11.7705	11.7309	11.5704	11.7054	11.7307	11.6574	11.9761	11.8706	11.6735	11.9277	11.7914	11.5664	11.792	11.9498	11.9117	11.7172	11.8323	11.5866	11.8928	11.6378	11.6859	11.9211	11.8603	11.6782	11.9539	11.7316	11.6587	11.6984	11.9395	11.7597	11.8326	11.79	11.9009	11.8014	11.7316	11.7763	11.7556	11.8076	11.806	-0.0206759	-0.00157211	0.0312844	0.0191038	0.0503882	0.836647	0.980898	0.727714	0.541903
ph_P46821:1376	P46821	__Other	1376	P46821	P46821	sp|P46821|MAP1B_HUMAN Microtubule-associated protein 1B OS=Homo sapiens OX=9606 GN=MAP1B PE=1 SV=2	0.999999	62.4654	1.39058e-05	94.73	81.275	---	1;2;3	VSFEFSDAKDENERASVSPMDEPVPDSESPI	X;X;X;X;X;X;X;X;X;X;X;X;X;X;X;Phospho (STY);X;Phospho (STY);X;X;X;X;X;X;X;X;X;X;Phospho (STY);X;X	XXXXXXXXXPPPPPPPPPPPPPPPPPPPPPP	DENERAS(1)VS(1)PMDEPVPDSESPIEK	DENERAS(62)VS(55)PMDEPVPDS(-55)ES(-70)PIEK	7	4	-0.34475	1392	1603	1376	5574	5589	20210203_Qianqian_Rix_CTAP_TMTpro16_IMAC_Fx07_Run1	29047	5574	5589	20210203_Qianqian_Rix_CTAP_TMTpro16_IMAC_Fx07_Run1	29047	5585	5599	20210203_Qianqian_Rix_CTAP_TMTpro16_IMAC_Fx07_Run1	26299	Phosphorylation (STY)	2	DENERApSVpSPMDEPVPDSESPIEK	7,9>>n	1376,1378>>n	1	1	DENERASVSPMDEPVPDSESPIEK	DENERApSVpSPMDEPVPDSESPIEK;P46821;VSFEFSDAKDENERASVSPMDEPVPDSESPI;7;2;7,9>>n	ph_P46821:1376	0	0	0	P46821	4131	1	0	MAP1B	1376	S	FUTSCH MAP5 PPP1R102	protein-coding	5q13.2	microtubule associated protein 1B ||| Microtubule-associated protein 1B	.	13.7751	13.7927	13.7619	13.7818	13.7616	13.9006	13.8112	13.8998	13.824	13.9324	13.9561	13.831	13.8901	14.0017	13.7232	14.0505	13.8212	13.8315	13.8199	13.8111	13.8066	13.8995	13.8064	13.9105	13.8999	13.8295	13.9299	13.7738	13.8972	13.9777	13.7761	13.903	13.7982	13.7909	13.7841	13.8088	13.8619	13.943	13.8936	13.7497	13.8121	13.7964	13.9001	13.9052	13.881	13.8024	13.9897	13.9768	13.7955	13.8621	13.8534	13.9125	0.0665708	0.0590058	0.057952	-0.00756501	0.050387	0.202848	0.31023	0.134273	0.434282
ph_Q8NI35:1212	Q8NI35	__Other	1212	Q8NI35	Q8NI35	sp|Q8NI35|INADL_HUMAN InaD-like protein OS=Homo sapiens OX=9606 GN=PATJ PE=1 SV=3	0.982112	17.3997	0.000644871	81.317	72.063	---	1	PPMKLPPPYKALTDDSDENEEEDAFTDQKIR	X;X;X;X;X;X;X;X;X;X;X;X;X;X;X;Phospho (STY);X;X;X;X;X;X;X;X;X;X;X;X;X;X;X	XXXXXXXXXXPPPPPPPPPPPPPPPPPPPXX	ALT(0.018)DDS(0.982)DENEEEDAFTDQK	ALT(-17)DDS(17)DENEEEDAFT(-48)DQK	6	3	1.3274	3475	3101	1212	2372	2278	20210203_Qianqian_Rix_CTAP_TMTpro16_IMAC_Fx07_Run1	30097	2372	2278	20210203_Qianqian_Rix_CTAP_TMTpro16_IMAC_Fx07_Run1	30097	2372	2278	20210203_Qianqian_Rix_CTAP_TMTpro16_IMAC_Fx07_Run1	30097	Phosphorylation (STY)	1	ALTDDpSDENEEEDAFTDQK	6>>n	1212>>n	0.982	0.982	ALTDDSDENEEEDAFTDQK	ALTDDpSDENEEEDAFTDQK;Q8NI35;PPMKLPPPYKALTDDSDENEEEDAFTDQKIR;6;1;6>>n	ph_Q8NI35:1212	0	0	0	Q8NI35	10207	1	0	PATJ	1212	S	Cipp INADL InaD-like hINADL	protein-coding	1p31.3	PATJ crumbs cell polarity complex component ||| InaD-like protein	.	11.0049	10.9073	10.8815	10.9882	10.7295	10.7479	10.6008	11.1163	10.4041	10.6341	10.8507	10.7797	10.8664	10.8556	10.7012	10.7537																	11.0049	10.8815	10.7295	10.6008	10.4041	10.8507	10.8664	10.7012	10.9073	10.9882	10.7479	11.1163	10.6341	10.7797	10.8556	10.7537	10.8042	10.7056	10.9399	10.7558	-0.0985931	-0.184147	0.135744	-0.0855536	0.0501902	0.504954	0.0967638	0.291216	0.688693
ph_P17612;P22694:198;198	P17612;P22612;P22694	__Other	198;198;198	P17612;P22694	P17612	sp|P17612|KAPCA_HUMAN cAMP-dependent protein kinase catalytic subunit alpha OS=Homo sapiens OX=9606 GN=PRKACA PE=1 SV=2;sp|P22612|KAPCG_HUMAN cAMP-dependent protein kinase catalytic subunit gamma OS=Homo sapiens OX=9606 GN=PRKACG PE=1 SV=3;sp|P22694|KAPCB_	0.930066	12.295	0	316.44	273.42	---	1	VTDFGFAKRVKGRTWTLCGTPEYLAPEIILS	X;X;X;X;X;X;X;X;X;X;X;X;X;X;X;Phospho (STY);X;X;X;X;X;X;X;X;X;X;X;X;X;X;X	XXXXXXXXXXXPPPPPPPPPPPPPPPPPPPP	GRT(0.055)WT(0.93)LCGT(0.015)PEYLAPEIILSK	GRT(-12)WT(12)LCGT(-18)PEY(-140)LAPEIILS(-260)K	5	3	-0.26336	5428	1218;1297	198	17126	17415	20210203_Qianqian_Rix_CTAP_TMTpro16_IMAC_Fx04_Run2	37798	17126	17415	20210203_Qianqian_Rix_CTAP_TMTpro16_IMAC_Fx04_Run2	37798	17128	17418	20210203_Qianqian_Rix_CTAP_TMTpro16_IMAC_Fx04_Run2	37801	Phosphorylation (STY)	1	GRTWpTLCGTPEYLAPEIILSK	5>>n	198>>n;198>>n	0.93	0.93	GRTWTLCGTPEYLAPEIILSK	GRTWpTLCGTPEYLAPEIILSK;P17612;P22612;P22694;VTDFGFAKRVKGRTWTLCGTPEYLAPEIILS;5;1;5>>n	ph_P17612;P22694:198;198	0	0	0	P17612 P22694 P22612	5566 5567 5568	3	5	PRKACA PRKACB PRKACG	198;198	T	PKACA PPNAD4 PKA-C-beta PKACB BDPLT19 KAPG PKACg	protein-coding	19p13.12!1p31.1!9q21.11	protein kinase cAMP-activated catalytic subunit alpha ||| cAMP-dependent protein kinase catalytic subunit alpha ||| protein kinase cAMP-activated catalytic subunit beta ||| cAMP-dependent protein kinase catalytic subunit beta ||| protein kinase cAMP-activated catalytic subunit gamma ||| cAMP-dependent protein kinase catalytic subunit gamma	.	16.3362	16.4939	16.3571	16.5998	16.222	16.5896	16.2824	16.5895	16.3821	16.4952	16.4875	16.5796	16.3254	16.347	16.3585	16.4108	16.3445	16.5023	16.3693	16.5324	16.3619	16.5571	16.3242	16.4885	16.3875	16.5252	16.4171	16.5364	16.4075	16.3162	16.415	16.3715	16.3404	16.3632	16.2919	16.3033	16.3848	16.4523	16.3664	16.3868	16.4981	16.5661	16.5734	16.539	16.5102	16.558	16.3316	16.3911	16.3247	16.3976	16.5441	16.4477	0.0728627	-0.0964049	0.219442	-0.169268	0.0501748	0.0274068	0.161458	9.04201e-05	0.420242
ph_Q9Y478:24	Q9Y478	__Other	24	Q9Y478	Q9Y478	sp|Q9Y478|AAKB1_HUMAN 5'-AMP-activated protein kinase subunit beta-1 OS=Homo sapiens OX=9606 GN=PRKAB1 PE=1 SV=4	0.978086	17.2145	0.000555292	83.499	62.642	---	1	AALERHGGHKTPRRDSSGGTKDGDRPKILMD	X;X;X;X;X;X;X;X;X;X;X;X;X;X;X;Phospho (STY);X;X;X;X;X;X;X;X;X;X;X;X;X;X;X	XXXXXXXXXXPPPPPPPPPPPXXXXXXXXXX	T(0.003)PRRDS(0.978)S(0.019)GGTK	T(-25)PRRDS(17)S(-17)GGT(-66)K	6	4	-0.51151	5096	4350	24	40161	39589	20210203_Qianqian_Rix_CTAP_TMTpro16_IMAC_Fx11_Run1	8222	40161	39589	20210203_Qianqian_Rix_CTAP_TMTpro16_IMAC_Fx11_Run1	8222	40161	39589	20210203_Qianqian_Rix_CTAP_TMTpro16_IMAC_Fx11_Run1	8222	Phosphorylation (STY)	1	TPRRDpSSGGTK	6>>n	24>>n	0.978	0.978	TPRRDSSGGTK	TPRRDpSSGGTK;Q9Y478;AALERHGGHKTPRRDSSGGTKDGDRPKILMD;6;1;6>>n	ph_Q9Y478:24	0	0	0	Q9Y478	5564	1	0	PRKAB1	24	S	AMPK HAMPKb	protein-coding	12q24.23	protein kinase AMP-activated non-catalytic subunit beta 1 ||| 5'-AMP-activated protein kinase subunit beta-1	.	12.1838	12.2066	11.9	12.0512	12.217	12.0754	12.0284	12.0139	12.2166	11.895	11.9262	12.0561	12.0825	12.3995	12.1159	12.4992	12.3132	12.0686	12.2211	11.9066	12.2657	11.9415	12.1649	12.0979	12.0514	11.8263	11.9172	11.9269	12.1764	12.286	12.3538	12.3497	12.2485	12.0606	12.2413	12.0966	12.134	11.9217	12.1295	12.2349	12.1376	11.9789	12.0084	12.0559	11.8606	11.9915	12.3428	12.4245	12.1617	12.105	12.0452	12.1548	-0.0567209	0.109638	-0.116534	0.166358	0.0498248	0.515985	0.485009	0.103769	0.756568
ph_Q9H7N4:724	Q9H7N4	__Other	724	Q9H7N4	Q9H7N4	sp|Q9H7N4|SFR19_HUMAN Splicing factor, arginine/serine-rich 19 OS=Homo sapiens OX=9606 GN=SCAF1 PE=1 SV=3	0.579914	1.41552	3.12976e-05	92.492	68.692	---	2	RLDKSDPRGPSPAPASSPKREVLYDSEGLSG	X;X;X;X;X;X;X;X;X;X;Phospho (STY);X;X;X;X;Phospho (STY);X;X;X;X;X;X;X;X;X;Phospho (STY);X;X;X;Phospho (STY);X	XXXXPPPPPPPPPPPPPPPXXXXXXXXXXXX	S(0.079)DPRGPS(0.92)PAPAS(0.58)S(0.421)PK	S(-11)DPRGPS(11)PAPAS(1.4)S(-1.4)PK	12	4	0.25636	4369	3804	724	34353	34014	20210203_Qianqian_Rix_CTAP_TMTpro16_IMAC_Fx04_Run2	14944	34352	34013	20210203_Qianqian_Rix_CTAP_TMTpro16_IMAC_Fx04_Run2	15077	34352	34013	20210203_Qianqian_Rix_CTAP_TMTpro16_IMAC_Fx04_Run2	15077	Phosphorylation (STY)	2	SDPRGPpSPAPApSSPK	7>>12>n	719>>724>n	0.58	0.534	SDPRGPSPAPASSPK	SDPRGPpSPAPApSSPK;Q9H7N4;RLDKSDPRGPSPAPASSPKREVLYDSEGLSG;12;2;7>>12>n	ph_Q9H7N4:724	0	0	0	Q9H7N4	58506	1	0	SCAF1	724	S	SRA1	protein-coding	19q13.33	SR-related CTD associated factor 1 ||| Splicing factor, arginine/serine-rich 19	.	13.0986	13.1247	13.2679	13.1155	13.1954	13.0685	13.1025	13.0314	12.9934	12.9587	13.0903	13.054	13.1019	13.2738	13.1348	13.2612	13.1216	13.0392	13.1647	13.125	12.9743	13.0521	13.14	12.9963	13.1049	13.0904	13.2112	13.1221	13.1474	13.2836	13.0813	13.2189	13.1101	13.2163	13.0849	13.1213	13.0491	13.1508	13.1246	13.1081	13.0819	13.1202	13.0603	13.0139	13.0245	13.0881	13.2787	13.24	13.1331	13.1081	13.0691	13.1578	-0.0249867	0.0887559	-0.0640537	0.113743	0.0496888	0.514705	0.244419	0.131379	0.485311
ph_P46821:1378	P46821	__Other	1378	P46821	P46821	sp|P46821|MAP1B_HUMAN Microtubule-associated protein 1B OS=Homo sapiens OX=9606 GN=MAP1B PE=1 SV=2	0.999997	55.2532	1.72645e-188	202.14	185.61	---	1;2;3	FEFSDAKDENERASVSPMDEPVPDSESPIEK	X;X;X;X;X;X;X;X;X;X;X;X;X;Phospho (STY);X;Phospho (STY);X;Oxidation (M);X;X;X;X;X;X;X;X;Phospho (STY);X;X;X;X	XXXXXXXPPPPPPPPPPPPPPPPPPPPPPPP	DENERAS(1)VS(1)PMDEPVPDSESPIEK	DENERAS(62)VS(55)PMDEPVPDS(-55)ES(-70)PIEK	9	4	-0.34475	1393	1603	1378	5574	5589	20210203_Qianqian_Rix_CTAP_TMTpro16_IMAC_Fx07_Run1	29047	5586	5600	20210203_Qianqian_Rix_CTAP_TMTpro16_IMAC_Fx07_Run1	26312	5586	5600	20210203_Qianqian_Rix_CTAP_TMTpro16_IMAC_Fx07_Run1	26312	Phosphorylation (STY)	2	DENERApSVpSPMDEPVPDSESPIEK	7,9>>n	1376,1378>>n	1	1	DENERASVSPMDEPVPDSESPIEK	DENERApSVpSPMDEPVPDSESPIEK;P46821;FEFSDAKDENERASVSPMDEPVPDSESPIEK;9;2;7,9>>n	ph_P46821:1378	0	0	0	P46821	4131	1	0	MAP1B	1378	S	FUTSCH MAP5 PPP1R102	protein-coding	5q13.2	microtubule associated protein 1B ||| Microtubule-associated protein 1B	.	14.7809	14.728	14.8299	14.8011	14.7813	14.7913	14.9137	14.8226	14.8433	14.8891	14.8725	14.8414	14.9231	15.0267	14.7737	14.9949	14.7366	14.8258	14.8287	14.8212	14.8284	14.8165	14.8037	14.8499	14.9013	14.8382	14.9865	14.8131	14.8591	14.9837	14.776	14.9449	14.7587	14.8293	14.8049	14.8587	14.8723	14.9295	14.8911	14.7749	14.7769	14.8112	14.8039	14.8363	14.8636	14.8272	15.0052	14.9699	14.8129	14.8669	14.8071	14.9165	0.0540409	0.109432	-0.00583489	0.055391	0.0495561	0.224469	0.076914	0.821018	0.392996
ph_Q8WVC0:629	Q8WVC0	__Other	629	Q8WVC0	Q8WVC0	sp|Q8WVC0|LEO1_HUMAN RNA polymerase-associated protein LEO1 OS=Homo sapiens OX=9606 GN=LEO1 PE=1 SV=1	1	78.0399	0.00017161	90.754	74.088	---	1;2	SEEDKAQRLLKAKKLTSDEEGEPSGKRKAED	X;X;X;X;X;X;X;X;X;X;X;X;X;X;X;Phospho (STY);Phospho (STY);X;X;X;X;X;X;X;X;X;X;X;X;X;X	XXXXXXXXXXXXXPPPPPPPPPPPPPXXXXX	KLT(1)S(1)DEEGEPSGK	KLT(78)S(74)DEEGEPS(-74)GK	3	3	0.30966	5890	3172	629	21165	21338	20210203_Qianqian_Rix_CTAP_TMTpro16_IMAC_Fx11_Run1	22230	21165	21338	20210203_Qianqian_Rix_CTAP_TMTpro16_IMAC_Fx11_Run1	22230	21165	21338	20210203_Qianqian_Rix_CTAP_TMTpro16_IMAC_Fx11_Run1	22230	Phosphorylation (STY)	2	KLpTpSDEEGEPSGK	3,4>>n	629,630>>n	1	1	KLTSDEEGEPSGK	KLpTpSDEEGEPSGK;Q8WVC0;SEEDKAQRLLKAKKLTSDEEGEPSGKRKAED;3;2;3,4>>n	ph_Q8WVC0:629	0	0	0	Q8WVC0	123169	1	0	LEO1	629	T	RDL	protein-coding	15q21.2	LEO1 homolog, Paf1/RNA polymerase II complex component ||| RNA polymerase-associated protein LEO1	.	13.2404	13.2868	13.4186	13.2726	13.2933	13.321	13.292	13.3597	13.2758	13.3467	13.4531	13.4245	13.3225	13.5471	13.3292	13.4622	13.4491	13.2259	13.3309	13.3004	13.365	13.2795	13.3913	13.2289	13.4946	13.4102	13.3249	13.2319	13.3338	13.4438	13.3858	13.4494	13.3447	13.3747	13.3292	13.3416	13.3852	13.389	13.3281	13.3575	13.2563	13.2865	13.3003	13.2943	13.3785	13.3282	13.4955	13.4558	13.3476	13.3649	13.2843	13.4145	0.017389	0.130139	-0.0632105	0.11275	0.049539	0.353969	0.0366447	0.00367898	0.288272
ph_Q92615:736	Q92615	__Other	736	Q92615	Q92615	sp|Q92615|LAR4B_HUMAN La-related protein 4B OS=Homo sapiens OX=9606 GN=LARP4B PE=1 SV=3	0.999994	51.2399	0.00255865	81.723	77.332	---	1;2	AMGKRLSREQSTPPKSPQ_____________	X;X;X;X;X;X;Phospho (STY);X;X;X;X;Phospho (STY);X;X;X;Phospho (STY);X;X;X;X;X;X;X;X;X;X;X;X;X;X;X	XXXXPPPPPPPPPPPPPPXXXXXXXXXXXXX	RLS(0.01)REQS(0.453)T(0.538)PPKS(1)PQ	RLS(-18)REQS(-0.75)T(0.75)PPKS(51)PQ	12	4	-0.40722	3674	3234	736	31971	31677	20210203_Qianqian_Rix_CTAP_TMTpro16_IMAC_Fx08_Run1	13980	31971	31677	20210203_Qianqian_Rix_CTAP_TMTpro16_IMAC_Fx08_Run1	13980	31971	31677	20210203_Qianqian_Rix_CTAP_TMTpro16_IMAC_Fx08_Run1	13980	Phosphorylation (STY)	2	RLSREQSpTPPKpSPQ	12>>8>n	736>>732>n	1	0.538	RLSREQSTPPKSPQ	RLSREQSpTPPKpSPQ;Q92615;AMGKRLSREQSTPPKSPQ_____________;12;2;12>>8>n	ph_Q92615:736	0	0	0	Q92615	23185	1	0	LARP4B	736	S	KIAA0217 LARP5	protein-coding	10p15.3	La ribonucleoprotein 4B ||| La-related protein 4B	.	14.0129	13.7751	13.9355	13.8267	14.0542	13.8994	14.0755	13.7657	14.0682	13.9127	13.9946	13.8488	13.971	13.9873	13.8879	14.1339	13.8775	13.8174	13.9676	13.8762	13.9495	13.8836	14.056	13.9022	13.9873	13.8883	13.8999	13.9341	13.9516	14.1355	13.8535	14.1692	13.9452	13.9516	14.0019	14.0657	14.0277	13.9473	13.9613	13.8707	13.7962	13.8515	13.8915	13.834	13.9005	13.8915	14.0614	14.1515	13.9911	13.9517	13.8433	14.0012	-0.0393534	0.157946	-0.147822	0.197299	0.0494779	0.392266	0.0841598	0.00633527	0.521844
ph_Q9P2D0:992	Q9P2D0	__Other	992	Q9P2D0	Q9P2D0	sp|Q9P2D0|IBTK_HUMAN Inhibitor of Bruton tyrosine kinase OS=Homo sapiens OX=9606 GN=IBTK PE=1 SV=3	0.770676	8.29099	1.5104e-43	139.16	115.6	---	1	KAKTKAKKKPRKRSDSSGGYNLSDIIQSPSS	X;X;X;X;X;X;X;X;X;X;X;X;X;X;X;Phospho (STY);X;X;X;X;X;X;X;X;X;X;X;X;X;X;X	XXXXXXXXXXXXPPPPPPPPPPPPPPPPPPP	RS(0.114)DS(0.771)S(0.114)GGY(0.001)NLSDIIQSPSSTGLLK	RS(-8.3)DS(8.3)S(-8.3)GGY(-32)NLS(-34)DIIQS(-94)PS(-110)S(-110)T(-120)GLLK	4	4	-1.3126	4608	4057	992	32918	32555	20210203_Qianqian_Rix_CTAP_TMTpro16_IMAC_Fx04_Run2	33526	32918	32555	20210203_Qianqian_Rix_CTAP_TMTpro16_IMAC_Fx04_Run2	33526	32918	32555	20210203_Qianqian_Rix_CTAP_TMTpro16_IMAC_Fx04_Run2	33526	Phosphorylation (STY)	1	RSDpSSGGYNLSDIIQSPSSTGLLK	4>>n	992>>n	0.771	0.771	RSDSSGGYNLSDIIQSPSSTGLLK	RSDpSSGGYNLSDIIQSPSSTGLLK;Q9P2D0;KAKTKAKKKPRKRSDSSGGYNLSDIIQSPSS;4;1;4>>n	ph_Q9P2D0:992	0	0	0	Q9P2D0	25998	1	0	IBTK	992	S	BTBD26 BTKI	protein-coding	6q14.1	inhibitor of Bruton tyrosine kinase	.																	12.7292	12.8465	12.581	12.6875	12.6087	12.7024	12.584	12.529	12.6632	12.6686	12.4341	12.7114	12.6009	12.541	12.6022	12.5765	12.7292	12.581	12.6087	12.584	12.6632	12.4341	12.6009	12.6022	12.8465	12.6875	12.7024	12.529	12.6686	12.7114	12.541	12.5765	12.6257	12.5751	12.6913	12.6244	-0.0506119	-0.0669614	0.0656297	-0.0163494	0.0492802	0.437483	0.419012	0.417596	0.466053
ph_Q5VTR2:138	Q5VTR2	__Other	138	Q5VTR2	Q5VTR2	sp|Q5VTR2|BRE1A_HUMAN E3 ubiquitin-protein ligase BRE1A OS=Homo sapiens OX=9606 GN=RNF20 PE=1 SV=2	1	47.8076	2.19241e-99	183.54	170.66	---	1;2	ERKALVVPEPEPDSDSNQERKDDRERGEGQE	X;X;X;X;X;X;X;X;X;X;X;X;X;Phospho (STY);X;Phospho (STY);X;X;X;X;X;X;X;X;X;X;X;X;X;X;X	XXXPPPPPPPPPPPPPPPPPPXXXXXXXXXX	ALVVPEPEPDS(1)DS(1)NQERK	ALVVPEPEPDS(48)DS(48)NQERK	13	3	1.8602	2765	2639	138	2396	2304	20210203_Qianqian_Rix_CTAP_TMTpro16_IMAC_Fx08_Run2	28470	2391	2296	20210203_Qianqian_Rix_CTAP_TMTpro16_IMAC_Fx08_Run1	24963	2391	2296	20210203_Qianqian_Rix_CTAP_TMTpro16_IMAC_Fx08_Run1	24963	Phosphorylation (STY)	2	ALVVPEPEPDpSDpSNQERK	11,13,x	136,138,x	1	1	ALVVPEPEPDSDSNQERK	ALVVPEPEPDpSDpSNQERK;Q5VTR2;ERKALVVPEPEPDSDSNQERKDDRERGEGQE;13;2;11,13,x	ph_Q5VTR2:138	0	0	0	Q5VTR2	56254	1	0	RNF20	138	S	BRE1 BRE1A hBRE1	protein-coding	9q31.1	ring finger protein 20 ||| E3 ubiquitin-protein ligase BRE1A	.	15.1825	15.1237	15.2311	15.1416	15.1712	15.1642	15.258	15.2313	15.1443	15.1954	15.2043	15.2007	15.2123	15.2736	15.2952	15.3569	15.1528	15.1233	15.1097	15.1639	15.2056	15.0677	15.287	15.2106	15.1322	15.1929	15.2565	15.2407	15.2605	15.3099	15.2727	15.4003	15.1677	15.1704	15.1884	15.2725	15.1382	15.2304	15.2364	15.2839	15.1235	15.1528	15.116	15.2209	15.1942	15.2207	15.2918	15.3786	15.1997	15.2222	15.1533	15.2713	0.0225186	0.118001	-0.0464253	0.0954827	0.0490574	0.587478	0.0582	0.225475	0.378871
ph_Q63ZY3:428	Q63ZY3	__Other	428	Q63ZY3	Q63ZY3	sp|Q63ZY3|KANK2_HUMAN KN motif and ankyrin repeat domain-containing protein 2 OS=Homo sapiens OX=9606 GN=KANK2 PE=1 SV=1	0.711809	7.01726	7.76366e-110	159.2	135.97	---	1	DGAAGLPEVPAESSSSPPGSEVASLTQPEKS	X;X;X;X;X;X;X;X;X;X;X;X;X;X;X;Phospho (STY);X;X;X;X;X;X;X;X;X;X;X;X;X;X;X	PPPPPPPPPPPPPPPPPPPPPPPPPPPPPPX	ISITERSCDGAAGLPEVPAES(0.001)S(0.004)S(0.141)S(0.712)PPGS(0.141)EVASLTQPEK	IS(-100)IT(-100)ERS(-92)CDGAAGLPEVPAES(-29)S(-22)S(-7)S(7)PPGS(-7)EVAS(-44)LT(-67)QPEK	24	4	-1.5656	2798	2662	428	20059	20225	20210203_Qianqian_Rix_CTAP_TMTpro16_IMAC_Fx08_Run2	32823	20059	20225	20210203_Qianqian_Rix_CTAP_TMTpro16_IMAC_Fx08_Run2	32823	20059	20225	20210203_Qianqian_Rix_CTAP_TMTpro16_IMAC_Fx08_Run2	32823	Phosphorylation (STY)	1	ISITERSCDGAAGLPEVPAESSSpSPPGSEVASLTQPEK	24>>n	428>>n	0.712	0.712	ISITERSCDGAAGLPEVPAESSSSPPGSEVASLTQPEK	ISITERSCDGAAGLPEVPAESSSpSPPGSEVASLTQPEK;Q63ZY3;DGAAGLPEVPAESSSSPPGSEVASLTQPEKS;24;1;24>>n	ph_Q63ZY3:428	0	0	0	Q63ZY3	25959	1	0	KANK2	428	S	ANKRD25 MXRA3 NPHS16 PPKWH SIP	protein-coding	19p13.2	KN motif and ankyrin repeat domains 2 ||| KN motif and ankyrin repeat domain-containing protein 2	.																	13.2626	13.3347	13.3931	13.4847	13.4975	13.1852	13.3975	13.4846	13.5922	13.5114	13.4919	13.5643	13.5009	13.5926	13.5402	13.6525	13.2626	13.3931	13.4975	13.3975	13.5922	13.4919	13.5009	13.5402	13.3347	13.4847	13.1852	13.4846	13.5114	13.5643	13.5926	13.6525	13.3877	13.5313	13.3723	13.5802	0.143613	0.207925	-0.0154176	0.0643124	0.0488948	0.0505803	0.0552837	0.864987	0.23982
ph_P40818:577	P40818	__Other	577	P40818	P40818	sp|P40818|UBP8_HUMAN Ubiquitin carboxyl-terminal hydrolase 8 OS=Homo sapiens OX=9606 GN=USP8 PE=1 SV=1	1	109.236	1.69167e-06	109.24	74.349	---	1	SDAKKSVEDRGKRCPTPEIQKKSTGDVPHTS	X;X;X;X;X;X;X;X;X;X;X;X;X;X;X;Phospho (STY);X;X;X;X;X;X;X;X;X;X;X;X;X;X;X	XXXXXXXXXXXXPPPPPPPPPXXXXXXXXXX	RCPT(1)PEIQK	RCPT(110)PEIQK	4	3	-0.88115	5505	1533	577	30879	30756	20210203_Qianqian_Rix_CTAP_TMTpro16_IMAC_Fx09_Run2	17216	30879	30756	20210203_Qianqian_Rix_CTAP_TMTpro16_IMAC_Fx09_Run2	17216	30879	30756	20210203_Qianqian_Rix_CTAP_TMTpro16_IMAC_Fx09_Run2	17216	Phosphorylation (STY)	1	RCPpTPEIQK	4,x	577,x	1	1	RCPTPEIQK	RCPpTPEIQK;P40818;SDAKKSVEDRGKRCPTPEIQKKSTGDVPHTS;4;1;4,x	ph_P40818:577	0	0	0	P40818	9101	1	0	USP8	577	T	HumORF8 PITA4 SPG59 UBPY	protein-coding	15q21.2	ubiquitin specific peptidase 8 ||| Ubiquitin carboxyl-terminal hydrolase 8	.	13.4211	13.4428	13.4632	13.4116	13.3018	13.454	13.3841	13.4258	13.3475	13.404	13.4487	13.3892	13.3846	13.4825	13.3914	13.4663	13.4728	13.5129	13.2838	13.4369	13.3782	13.4782	13.3468	13.4133	13.2986	13.4017	13.3549	13.4032	13.3663	13.3985	13.5175	13.555	13.4469	13.3735	13.34	13.3654	13.3231	13.4018	13.3755	13.4545	13.4779	13.4243	13.4661	13.4195	13.4028	13.3962	13.4405	13.5106	13.3815	13.3887	13.4469	13.4375	0.00722894	-0.00940467	0.0654704	-0.0166336	0.0488368	0.846485	0.767824	0.0604458	0.245151
ph_Q8WW38:732	Q8WW38	__Other	732	Q8WW38	Q8WW38	sp|Q8WW38|FOG2_HUMAN Zinc finger protein ZFPM2 OS=Homo sapiens OX=9606 GN=ZFPM2 PE=1 SV=3	0.999373	36.7954	0.018928	41.412	17.113	---	2	PLKRSASNKVPAMQRTMRTRKRRKMYEMCLP	X;X;X;X;X;X;X;X;X;X;X;X;Oxidation (M);X;X;Phospho (STY);Oxidation (M);X;Phospho (STY);X;X;X;X;X;X;X;X;X;X;X;X	XXXPPPPPPPPPPPPPPPPPPXXXXXXXXXX	RS(0.001)AS(0.001)NKVPAMQRT(0.999)MRT(0.999)RK	RS(-37)AS(-37)NKVPAMQRT(37)MRT(37)RK	13	4	-1.8545	5894	3182	732	32886	32531	20210203_Qianqian_Rix_CTAP_TMTpro16_IMAC_Fx12_Run1	35364	32886	32531	20210203_Qianqian_Rix_CTAP_TMTpro16_IMAC_Fx12_Run1	35364	32886	32531	20210203_Qianqian_Rix_CTAP_TMTpro16_IMAC_Fx12_Run1	35364	Phosphorylation (STY)	2	RSASNKVPAMQRpTMRpTRK	13,16>>n	732,735>>n	0.999	0.998	RSASNKVPAMQRTMRTRK	RSASNKVPAMQRpTMRpTRK;Q8WW38;PLKRSASNKVPAMQRTMRTRKRRKMYEMCLP;13;2;13,16>>n	ph_Q8WW38:732	0	0	0	Q8WW38	23414	1	0	ZFPM2	732	T	DIH3 FOG2 SRXY9 ZC2HC11B ZNF89B hFOG-2	protein-coding	8q23.1	zinc finger protein, FOG family member 2 ||| Zinc finger protein ZFPM2	.	11.1574	11.4803	11.2817	11.4903	11.2804	11.5961	11.155	11.5805	11.239	11.6198	11.1447	11.4479	11.3309	11.3122	11.3583	11.177	11.515	11.4042	11.2322	11.3747	11.3886	11.308	11.2719	11.4147	11.4899	11.4805	11.2607	11.421	11.2848	11.2514	11.3826	11.1712	11.3362	11.2569	11.3345	11.2134	11.3644	11.2027	11.3078	11.3705	11.4423	11.4325	11.4521	11.4976	11.5501	11.4345	11.2818	11.1741	11.2853	11.3114	11.4561	11.3601	0.0260798	-0.0959863	0.17083	-0.122066	0.0487641	0.616567	0.332251	0.0057713	0.620711
ph_Q8WW38:735	Q8WW38	__Other	735	Q8WW38	Q8WW38	sp|Q8WW38|FOG2_HUMAN Zinc finger protein ZFPM2 OS=Homo sapiens OX=9606 GN=ZFPM2 PE=1 SV=3	0.999373	36.7954	0.018928	41.412	17.113	---	2	RSASNKVPAMQRTMRTRKRRKMYEMCLPEQE	X;X;X;X;X;X;X;X;X;Oxidation (M);X;X;Phospho (STY);Oxidation (M);X;Phospho (STY);X;X;X;X;X;X;X;X;X;X;X;X;X;X;X	PPPPPPPPPPPPPPPPPPXXXXXXXXXXXXX	RS(0.001)AS(0.001)NKVPAMQRT(0.999)MRT(0.999)RK	RS(-37)AS(-37)NKVPAMQRT(37)MRT(37)RK	16	4	-1.8545	5895	3182	735	32886	32531	20210203_Qianqian_Rix_CTAP_TMTpro16_IMAC_Fx12_Run1	35364	32886	32531	20210203_Qianqian_Rix_CTAP_TMTpro16_IMAC_Fx12_Run1	35364	32886	32531	20210203_Qianqian_Rix_CTAP_TMTpro16_IMAC_Fx12_Run1	35364	Phosphorylation (STY)	2	RSASNKVPAMQRpTMRpTRK	13,16>>n	732,735>>n	0.999	0.998	RSASNKVPAMQRTMRTRK	RSASNKVPAMQRpTMRpTRK;Q8WW38;RSASNKVPAMQRTMRTRKRRKMYEMCLPEQE;16;2;13,16>>n	ph_Q8WW38:735	0	0	0	Q8WW38	23414	1	0	ZFPM2	735	T	DIH3 FOG2 SRXY9 ZC2HC11B ZNF89B hFOG-2	protein-coding	8q23.1	zinc finger protein, FOG family member 2 ||| Zinc finger protein ZFPM2	.	11.1574	11.4803	11.2817	11.4903	11.2804	11.5961	11.155	11.5805	11.239	11.6198	11.1447	11.4479	11.3309	11.3122	11.3583	11.177	11.515	11.4042	11.2322	11.3747	11.3886	11.308	11.2719	11.4147	11.4899	11.4805	11.2607	11.421	11.2848	11.2514	11.3826	11.1712	11.3362	11.2569	11.3345	11.2134	11.3644	11.2027	11.3078	11.3705	11.4423	11.4325	11.4521	11.4976	11.5501	11.4345	11.2818	11.1741	11.2853	11.3114	11.4561	11.3601	0.0260798	-0.0959863	0.17083	-0.122066	0.0487641	0.616567	0.332251	0.0057713	0.620711
ph_Q99549:85	Q99549	__Other	85	Q99549	Q99549	sp|Q99549|MPP8_HUMAN M-phase phosphoprotein 8 OS=Homo sapiens OX=9606 GN=MPHOSPH8 PE=1 SV=2	0.872688	8.36515	1.41005e-88	174.63	158.69	---	1	EGGKVLYKVRWKGYTSDDDTWEPEIHLEDCK	X;X;X;X;X;X;X;X;X;X;X;X;X;X;X;Phospho (STY);X;X;X;X;X;X;X;X;X;X;X;X;X;X;X	XXXXXXXXXXXXPPPPPPPPPPPPPPPPPPP	GYT(0.127)S(0.873)DDDTWEPEIHLEDCK	GY(-100)T(-8.4)S(8.4)DDDT(-38)WEPEIHLEDCK	4	3	-0.9828	3999	3522	85	17796	18075	20210203_Qianqian_Rix_CTAP_TMTpro16_IMAC_Fx03_Run2	30674	17796	18075	20210203_Qianqian_Rix_CTAP_TMTpro16_IMAC_Fx03_Run2	30674	17796	18075	20210203_Qianqian_Rix_CTAP_TMTpro16_IMAC_Fx03_Run2	30674	Phosphorylation (STY)	1	GYTpSDDDTWEPEIHLEDCK	4>>n	85>>n	0.873	0.873	GYTSDDDTWEPEIHLEDCK	GYTpSDDDTWEPEIHLEDCK;Q99549;EGGKVLYKVRWKGYTSDDDTWEPEIHLEDCK;4;1;4>>n	ph_Q99549:85	0	0	0	Q99549	54737	1	0	MPHOSPH8	85	S	HSMPP8 TWA3 mpp8	protein-coding	13q12.11	M-phase phosphoprotein 8	.	14.0949	14.0834	13.9993	14.0844	14.1179	14.1263	14.0966	14.2731	14.2319	14.226	14.1283	14.0638	14.1623	14.1997	14.0124	14.0334	14.0776	14.1022	14.0453	14.211	14.0923	14.1519	14.0816	14.3128	14.0558	14.1968	14.0892	14.1969	14.1172	14.1449	13.9678	14.0907	14.0863	14.0223	14.1051	14.0891	14.1439	14.1088	14.1397	13.9901	14.0928	14.1477	14.1391	14.293	14.2114	14.1303	14.1723	14.062	14.0757	14.0956	14.1681	14.144	0.0199247	-0.0241439	0.0924494	-0.0440686	0.0483808	0.645237	0.670812	0.120054	0.354339
ph_P46821:343	P46821	__Other	343	P46821	P46821	sp|P46821|MAP1B_HUMAN Microtubule-associated protein 1B OS=Homo sapiens OX=9606 GN=MAP1B PE=1 SV=2	0.965195	16.8035	9.04541e-07	109.75	93.631	---	1	IAELEEEQSQGSTTNSDWMKNLISPDLGVVF	X;X;X;X;X;X;X;X;X;X;X;X;X;Phospho (STY);X;Phospho (STY);X;X;X;X;X;X;X;X;X;X;X;X;X;X;X	PPPPPPPPPPPPPPPPPPPPXXXXXXXXXXX	IAELEEEQSQGS(0.007)T(0.007)T(0.02)NS(0.965)DWMK	IAELEEEQS(-46)QGS(-21)T(-21)T(-17)NS(17)DWMK	16	4	0.29478	1409	1603	343	18549	18702	20210203_Qianqian_Rix_CTAP_TMTpro16_IMAC_Fx06_Run1	33545	18549	18702	20210203_Qianqian_Rix_CTAP_TMTpro16_IMAC_Fx06_Run1	33545	18549	18702	20210203_Qianqian_Rix_CTAP_TMTpro16_IMAC_Fx06_Run1	33545	Phosphorylation (STY)	1	IAELEEEQSQGSTTNpSDWMK	16>>n	343>>n	0.965	0.965	IAELEEEQSQGSTTNSDWMK	IAELEEEQSQGSTTNpSDWMK;P46821;IAELEEEQSQGSTTNSDWMKNLISPDLGVVF;16;1;16>>n	ph_P46821:343	0	0	0	P46821	4131	1	0	MAP1B	343	S	FUTSCH MAP5 PPP1R102	protein-coding	5q13.2	microtubule associated protein 1B ||| Microtubule-associated protein 1B	.	12.8591	12.9639	12.8601	12.8465	12.8739	12.9094	12.8419	12.8985	12.828	13.1596	12.8679	12.9076	12.9867	12.7648	12.7881	12.794	12.9604	12.9127	12.8428	12.9958	12.944	13.0126	12.6466	12.8822	12.9624	13.0046	12.8096	12.9044	12.9091	12.8806	12.6802	12.802	12.9098	12.8514	12.909	12.7442	12.8952	12.8387	12.9479	12.7341	12.9383	12.9212	12.961	12.8904	13.0821	12.906	12.8227	12.798	12.8536	12.854	12.9277	12.9022	0.000383583	-0.0255197	0.0740918	-0.0259033	0.0481884	0.995117	0.72232	0.152696	0.565977
ph_O43236:325	O43236	__Other	325	O43236	O43236	sp|O43236|SEPT4_HUMAN Septin-4 OS=Homo sapiens OX=9606 GN=SEPTIN4 PE=1 SV=1	0.978217	16.5232	0.0187696	45.864	22.032	---	1	IEHFGIKIYQFPDCDSDEDEDFKLQDQALKE	X;X;X;X;X;X;X;X;X;X;X;X;X;X;X;Phospho (STY);X;X;X;X;X;X;X;X;X;X;X;X;X;X;X	XXXXXXXPPPPPPPPPPPPPPPPXXXXXXXX	IY(0.022)QFPDCDS(0.978)DEDEDFK	IY(-17)QFPDCDS(17)DEDEDFK	9	3	-0.098807	357	603	325	20486	20652	20210203_Qianqian_Rix_CTAP_TMTpro16_IMAC_Fx10_Run1	35456	20486	20652	20210203_Qianqian_Rix_CTAP_TMTpro16_IMAC_Fx10_Run1	35456	20486	20652	20210203_Qianqian_Rix_CTAP_TMTpro16_IMAC_Fx10_Run1	35456	Phosphorylation (STY)	1	IYQFPDCDpSDEDEDFK	9>>n	325>>n	0.978	0.978	IYQFPDCDSDEDEDFK	IYQFPDCDpSDEDEDFK;O43236;IEHFGIKIYQFPDCDSDEDEDFKLQDQALKE;9;1;9>>n	ph_O43236:325	0	0	0	O43236	5414	1	0	SEPTIN4	325	S	ARTS BRADEION C17orf47 CE5B3 H5 MART PNUTL2 SEP4 SEPT4 hCDCREL-2 hucep-7	protein-coding	17q22	septin 4 ||| Septin-4	.	8.6286	9.00787	8.54755	8.25059	8.85968	8.96148	8.83929	8.62544	8.74629	8.66164	9.08319	8.74104	8.69666	8.74785	8.73446	7.68087	8.93481	8.27959	8.9625	8.94162	8.96306	9.24641	9.28569	8.91941	7.56543	8.53836	8.76789	8.74195	7.73887	8.89672	8.66078	8.3694	8.7817	8.75503	8.91137	9.06249	8.15586	8.92554	8.21777	8.69762	8.64373	8.5961	9.10394	8.77243	8.6	8.74149	8.82228	8.02514	8.87765	8.4992	8.77905	8.54723	-0.378452	-0.231823	-0.0985978	0.146629	0.0480311	0.133757	0.325972	0.496366	0.859169
ph_P09619:751	P09619	__Other	751	P09619	P09619	sp|P09619|PGFRB_HUMAN Platelet-derived growth factor receptor beta OS=Homo sapiens OX=9606 GN=PDGFRB PE=1 SV=1	0.999996	53.9397	1.39987e-27	125.28	103.09	+	1	SDGGYMDMSKDESVDYVPMLDMKGDVKYADI	X;X;X;X;X;X;X;X;X;X;X;X;X;X;X;Phospho (STY);X;X;X;X;X;X;X;X;X;X;X;X;X;X;X	XXXXXXXXXXPPPPPPPPPPPPPXXXXXXXX	DESVDY(1)VPMLDMK	DES(-54)VDY(54)VPMLDMK	6	3	-0.85942	6208	1075	751	5647	5663	20210203_Qianqian_Rix_CTAP_TMTpro16_IMAC_Fx06_Run2	35999	5647	5663	20210203_Qianqian_Rix_CTAP_TMTpro16_IMAC_Fx06_Run2	35999	5647	5663	20210203_Qianqian_Rix_CTAP_TMTpro16_IMAC_Fx06_Run2	35999	Phosphorylation (STY)	1	DESVDpYVPMLDMK	6>>n	751>>n	1	1	DESVDYVPMLDMK	DESVDpYVPMLDMK;P09619;SDGGYMDMSKDESVDYVPMLDMKGDVKYADI;6;1;6>>n	ph_P09619:751	0	0	0	P09619	5159	1	0	PDGFRB	751	Y	CD140B IBGC4 IMF1 JTK12 KOGS PDGFR PDGFR-1 PDGFR1 PENTT	protein-coding	5q32	platelet derived growth factor receptor beta ||| Platelet-derived growth factor receptor beta	.	11.2415	11.0558	11.17	11.3533	10.6438	11.1207	11.0133	11.1872	11.078	11.0632	10.8447	11.3111	11.2887	10.7764	11.1051	11.1081	11.1172	11.1723	11.1745	11.223	11.3323	11.2321	10.8914	11.2678	10.9944	11.187	10.5817	11.1738	11.0407	10.9329	11.1377	10.9023	11.1793	11.1722	10.9881	10.9523	11.0362	10.7132	11.1647	11.1214	11.1141	11.2882	11.1764	11.2275	11.1251	11.2425	10.8546	11.0052	11.073	11.0089	11.2015	11.0569	-0.064107	-0.144668	0.128527	-0.0805607	0.0479666	0.611971	0.184097	0.127229	0.728454
[truncated: 3,665,901 more chars]
