## Supplementary material for "Cancer-associated fibroblasts confer ALK inhibitor resistance in *EML4-ALK*-driven lung cancer via concurrent integrin and MET signaling": Data S3 (part 1 of 3)

### Sheet: H3122 Expression
																																		Plex	1	1	1	1	1	1	1	1	1	1	1	1	1	1	1	1	Reorder samples																Average biological replicates				Log2 ratios					T-Test, using T.TEST()
																																		Ch #	1	2	3	4	5	6	7	8	9	10	11	12	13	14	15	16	1	3	5	7	9	11	13	15	2	4	6	8	10	12	14	16
																																		Log2 ratio cutoff																																					0.27388	0.222111	0.727971	0.35273	0.634666
																																		Fold-change cutoff																																					1.20906	1.16644	1.65631	1.27697	1.55258
																																		Label	126C	127N	127C	128N	128C	129N	129C	130N	130C	131N	131C	132N	132C	133N	133C	134N	126C	127C	128C	129C	130C	131C	132C	133C	127N	128N	129N	130N	131N	132N	133N	134N
																																		BioRep	1	1	2	2	3	3	4	4	1	1	2	2	3	3	4	4	1	2	3	4	1	2	3	4	1	2	3	4	1	2	3	4
																																		Condition	MD	CD	MD	CD	MD	CD	MD	CD	MA	CA	MA	CA	MA	CA	MA	CA	MD	MD	MD	MD	MA	MA	MA	MA	CD	CD	CD	CD	CA	CA	CA	CA
OrigIdentifier	Protein IDs	RefType	Majority protein IDs	Peptide counts (all)	Peptide counts (razor+unique)	Peptide counts (unique)	Fasta headers	Number of proteins	Peptides	Razor + unique peptides	Unique peptides	Sequence coverage [%]	Unique + razor sequence coverage [%]	Unique sequence coverage [%]	Mol. weight [kDa]	Sequence length	Sequence lengths	Q-value	Score	Only identified by site	id	Taxonomy IDs	Has_Contaminant_Flag	All_Reverse_Flag	Cow_Contaminant_Flag	Accession_Protein	GeneID	NumGenes	WarningLevel	Symbol	Alias	Type	Location	Description	TMT01_TMT-126C	TMT01_TMT-127N	TMT01_TMT-127C	TMT01_TMT-128N	TMT01_TMT-128C	TMT01_TMT-129N	TMT01_TMT-129C	TMT01_TMT-130N	TMT01_TMT-130C	TMT01_TMT-131N	TMT01_TMT-131C	TMT01_TMT-132N	TMT01_TMT-132C	TMT01_TMT-133N	TMT01_TMT-133C	TMT01_TMT-134N	Reorder_TMT-126C	Reorder_TMT-127C	Reorder_TMT-128C	Reorder_TMT-129C	Reorder_TMT-130C	Reorder_TMT-131C	Reorder_TMT-132C	Reorder_TMT-133C	Reorder_TMT-127N	Reorder_TMT-128N	Reorder_TMT-129N	Reorder_TMT-130N	Reorder_TMT-131N	Reorder_TMT-132N	Reorder_TMT-133N	Reorder_TMT-134N	MD_avg	MA_avg	CD_avg	CA_avg	MAvMD_log2ratio	CAvCD_log2ratio	CDvMD_log2ratio	CRvMR_log2ratio	CAvMA_log2ratio	MAvMD_ttest	CAvCD_ttest	CDvMD_ttest	CAvMA_ttest
sp|P48307|TFPI2_HUMAN	sp|P48307|TFPI2_HUMAN	__Other	sp|P48307|TFPI2_HUMAN	2	2	2	sp|P48307|TFPI2_HUMAN Tissue factor pathway inhibitor 2 OS=Homo sapiens OX=9606 GN=TFPI2 PE=1 SV=1	1	2	2	2	12.8	12.8	12.8	26.934	235	235	0.0029769	1.6088		1376	-1	0	0	0	P48307	7980	1	0	TFPI2	PP5 REF1 TFPI-2	protein-coding	7q21.3	tissue factor pathway inhibitor 2	7.29731	12.3987	9.07516	12.4098	7.85309	12.1332	7.88758	12.3974	8.70134	12.0943	6.82934	12.3626	8.74107	12.6861	8.42693	12.6662	7.29731	9.07516	7.85309	7.88758	8.70134	6.82934	8.74107	8.42693	12.3987	12.4098	12.1332	12.3974	12.0943	12.3626	12.6861	12.6662	8.02829	8.17467	12.3347	12.4523	0.146383	0.117544	4.30646	-0.028839	4.27762	0.812073	0.489482	0.00110048	0.00140506
sp|P02751|FINC_HUMAN	sp|P02751|FINC_HUMAN	__Other	sp|P02751|FINC_HUMAN	4	4	4	sp|P02751|FINC_HUMAN Fibronectin OS=Homo sapiens OX=9606 GN=FN1 PE=1 SV=5	1	4	4	4	2.7	2.7	2.7	272.32	2477	2477	0	16.969		653	-1	0	0	0	P02751	2335	1	0	FN1	CIG ED-B FINC FN FNZ GFND GFND2 LETS MSF SMDCF	protein-coding	2q35	fibronectin 1 ||| Fibronectin	10.8206	13.9544	10.5385	13.945	10.7583	14.0175	10.536	14.0359	10.9154	13.9556	10.7328	14.0158	10.5765	14.0687	10.8185	13.9564	10.8206	10.5385	10.7583	10.536	10.9154	10.7328	10.5765	10.8185	13.9544	13.945	14.0175	14.0359	13.9556	14.0158	14.0687	13.9564	10.6634	10.7608	13.9882	13.9991	0.0974034	0.0109449	3.32481	-0.0864585	3.23835	0.381266	0.767488	5.80464e-06	2.92275e-06
sp|P08670|VIME_HUMAN;sp|P41219|PERI_HUMAN	sp|P08670|VIME_HUMAN;sp|P41219|PERI_HUMAN	__Other	sp|P08670|VIME_HUMAN	11;2	10;2	10;2	sp|P08670|VIME_HUMAN Vimentin OS=Homo sapiens OX=9606 GN=VIM PE=1 SV=4	2	11	10	10	37.1	35.2	35.2	53.651	466	466;470	0	323.31		768	-1;-1	0	0	0	P41219 P08670	5630 7431	2	5	PRPH VIM	NEF4 PRPH1	protein-coding	12q13.12!10p13	peripherin ||| vimentin	15.5888	18.6897	15.6063	18.7626	15.6402	18.8453	15.5756	18.9377	15.7112	18.7752	15.6599	18.8766	15.5727	18.9093	15.5758	18.8626	15.5888	15.6063	15.6402	15.5756	15.7112	15.6599	15.5727	15.5758	18.6897	18.7626	18.8453	18.9377	18.7752	18.8766	18.9093	18.8626	15.6027	15.6299	18.8088	18.8559	0.0271842	0.0471197	3.20611	0.0199355	3.22604	0.498659	0.475172	3.15556e-06	7.21504e-10
sp|Q03135|CAV1_HUMAN;sp|P56539|CAV3_HUMAN	sp|P56539|CAV3_HUMAN;sp|Q03135|CAV1_HUMAN	__Other	sp|Q03135|CAV1_HUMAN	3;1	3;1	3;1	sp|Q03135|CAV1_HUMAN Caveolin-1 OS=Homo sapiens OX=9606 GN=CAV1 PE=1 SV=4	2	3	3	3	14.6	14.6	14.6	20.471	178	178;151	0	4.6883		1862	-1;-1	0	0	0	Q03135 P56539	857 859	2	5	CAV1 CAV3	BSCL3 CGL3 LCCNS MSTP085 PPH3 VIP21 LGMD1C LQT9 MPDT RMD2 VIP-21	protein-coding	7q31.2!3p25.3	caveolin 1 ||| Caveolin-1 ||| caveolin 3 ||| Caveolin-3	12.4566	15.0478	12.4618	15.0431	12.5253	15.1147	12.5542	15.1177	12.5568	15.0434	12.6112	15.0265	12.4963	15.1242	12.5909	15.1072	12.4566	12.4618	12.5253	12.5542	12.5568	12.6112	12.4963	12.5909	15.0478	15.0431	15.1147	15.1177	15.0434	15.0265	15.1242	15.1072	12.4995	12.5638	15.0808	15.0753	0.0643252	-0.0055029	2.58134	-0.0698281	2.51152	0.113861	0.866789	3.55528e-10	4.86784e-10
sp|Q9NZN4|EHD2_HUMAN	sp|Q9NZN4|EHD2_HUMAN	__Other	sp|Q9NZN4|EHD2_HUMAN	1	1	1	sp|Q9NZN4|EHD2_HUMAN EH domain-containing protein 2 OS=Homo sapiens OX=9606 GN=EHD2 PE=1 SV=2	1	1	1	1	4.6	4.6	4.6	61.161	543	543	0.005717	1.3709		3950	-1	0	0	0	Q9NZN4	30846	1	0	EHD2	PAST2	protein-coding	19q13.33	EH domain containing 2 ||| EH domain-containing protein 2	8.56664	10.5838	8.63026	10.7332	8.53132	10.7489	7.7626	10.873	7.4614	10.83	8.96557	10.1195	8.41718	10.5688	8.73654	10.8694	8.56664	8.63026	8.53132	7.7626	7.4614	8.96557	8.41718	8.73654	10.5838	10.7332	10.7489	10.873	10.83	10.1195	10.5688	10.8694	8.3727	8.39517	10.7347	10.5969	0.0224659	-0.13782	2.36201	-0.160286	2.20172	0.956181	0.495239	0.000750212	0.00279158
sp|Q05682|CALD1_HUMAN	sp|Q05682|CALD1_HUMAN	__Other	sp|Q05682|CALD1_HUMAN	3	3	3	sp|Q05682|CALD1_HUMAN Caldesmon OS=Homo sapiens OX=9606 GN=CALD1 PE=1 SV=3	1	3	3	3	4.3	4.3	4.3	93.23	793	793	0	6.1126		1884	-1	0	0	0	Q05682	800	1	0	CALD1	CDM H-CAD HCAD L-CAD LCAD NAG22	protein-coding	7q33	caldesmon 1 ||| Caldesmon	12.369	14.7652	12.525	14.6996	12.3562	14.7838	12.4086	14.7635	12.4538	14.7659	12.5952	14.7887	12.5826	14.8277	12.5383	14.7897	12.369	12.525	12.3562	12.4086	12.4538	12.5952	12.5826	12.5383	14.7652	14.6996	14.7838	14.7635	14.7659	14.7887	14.8277	14.7897	12.4147	12.5425	14.7531	14.793	0.127737	0.0399417	2.33833	-0.0877953	2.25053	0.0444048	0.130812	2.71142e-07	3.97869e-07
sp|P02452|CO1A1_HUMAN;CON__Q862S4	sp|P02452|CO1A1_HUMAN;CON__Q862S4	__Other	sp|P02452|CO1A1_HUMAN	8;1	8;1	8;1	sp|P02452|CO1A1_HUMAN Collagen alpha-1(I) chain OS=Homo sapiens OX=9606 GN=COL1A1 PE=1 SV=5	2	8	8	8	8.7	8.7	8.7	138.94	1464	1464;114	0	66.717		651	-1;-1	2	0	0	P02452	1277	1	0	COL1A1	EDSARTH1 EDSC OI1 OI2 OI3 OI4	protein-coding	17q21.33	collagen type I alpha 1 chain ||| Collagen alpha-1(I) chain	12.9268	15.1914	12.933	15.1797	12.9686	15.2922	12.9137	15.3431	12.9974	15.2373	12.8551	15.2588	12.9492	15.4112	12.8304	15.4397	12.9268	12.933	12.9686	12.9137	12.9974	12.8551	12.9492	12.8304	15.1914	15.1797	15.2922	15.3431	15.2373	15.2588	15.4112	15.4397	12.9355	12.908	15.2516	15.3367	-0.0274653	0.0851036	2.3161	0.112569	2.42866	0.544014	0.242361	2.51135e-06	6.24884e-08
sp|Q01995|TAGL_HUMAN	sp|Q01995|TAGL_HUMAN	__Other	sp|Q01995|TAGL_HUMAN	6	6	6	sp|Q01995|TAGL_HUMAN Transgelin OS=Homo sapiens OX=9606 GN=TAGLN PE=1 SV=4	1	6	6	6	43.3	43.3	43.3	22.611	201	201	0	34.495		1842	-1	0	0	0	Q01995	6876	1	0	TAGLN	SM22 SM22-alpha SMCC TAGLN1 WS3-10	protein-coding	11q23.3	transgelin	13.6078	15.9034	13.4279	15.7613	13.6506	15.8561	13.5164	15.8633	13.5012	15.8189	13.6863	15.5336	13.5558	15.6686	13.4405	15.7856	13.6078	13.4279	13.6506	13.5164	13.5012	13.6863	13.5558	13.4405	15.9034	15.7613	15.8561	15.8633	15.8189	15.5336	15.6686	15.7856	13.5507	13.546	15.846	15.7017	-0.00470698	-0.144349	2.29533	-0.139642	2.15569	0.950088	0.10888	2.21497e-07	3.53087e-07
sp|P08123|CO1A2_HUMAN	sp|P08123|CO1A2_HUMAN	__Other	sp|P08123|CO1A2_HUMAN	2	2	2	sp|P08123|CO1A2_HUMAN Collagen alpha-2(I) chain OS=Homo sapiens OX=9606 GN=COL1A2 PE=1 SV=7	1	2	2	2	2.5	2.5	2.5	129.31	1366	1366	0	10.358		750	-1	0	0	0	P08123	1278	1	0	COL1A2	EDSARTH2 EDSCV OI4	protein-coding	7q21.3	collagen type I alpha 2 chain ||| Collagen alpha-2(I) chain	9.23664	11.742	10.1841	11.9673	10.0592	12.1717	9.97688	11.9453	10.2947	11.9885	9.68116	12.1526	9.50252	12.0281	9.19594	12.0863	9.23664	10.1841	10.0592	9.97688	10.2947	9.68116	9.50252	9.19594	11.742	11.9673	12.1717	11.9453	11.9885	12.1526	12.0281	12.0863	9.8642	9.66859	11.9566	12.0639	-0.195605	0.107303	2.09237	0.302908	2.39528	0.5575	0.321487	0.00083346	0.00162631
sp|P12110|CO6A2_HUMAN	sp|P12110|CO6A2_HUMAN	__Other	sp|P12110|CO6A2_HUMAN	2	2	2	sp|P12110|CO6A2_HUMAN Collagen alpha-2(VI) chain OS=Homo sapiens OX=9606 GN=COL6A2 PE=1 SV=4	1	2	2	2	2.5	2.5	2.5	108.58	1019	1019	0	3.4262		855	-1	0	0	0	P12110	1292	1	0	COL6A2	BTHLM1 PP3610 UCMD1	protein-coding	21q22.3	collagen type VI alpha 2 chain ||| Collagen alpha-2(VI) chain	9.59606	11.8404	9.96306	11.8758	10.1057	11.8186	9.53811	11.9521	9.99718	11.6976	9.91567	11.7888	9.39649	11.8222	9.49382	11.7422	9.59606	9.96306	10.1057	9.53811	9.99718	9.91567	9.39649	9.49382	11.8404	11.8758	11.8186	11.9521	11.6976	11.7888	11.8222	11.7422	9.80074	9.70079	11.8717	11.7627	-0.0999536	-0.109015	2.07098	-0.00906096	2.06192	0.641757	0.0344054	0.000432936	0.000624164
sp|P09382|LEG1_HUMAN	sp|P09382|LEG1_HUMAN	__Other	sp|P09382|LEG1_HUMAN	3	3	3	sp|P09382|LEG1_HUMAN Galectin-1 OS=Homo sapiens OX=9606 GN=LGALS1 PE=1 SV=2	1	3	3	3	26.7	26.7	26.7	14.716	135	135	0	47.285		782	-1	0	0	0	P09382	3956	1	0	LGALS1	GAL1 GBP	protein-coding	22q13.1	galectin 1 ||| Galectin-1	14.2398	16.2301	14.2584	16.2946	14.3219	16.3761	14.2269	16.3783	14.3761	16.2325	14.3972	16.2851	14.4487	16.2734	14.3869	16.2486	14.2398	14.2584	14.3219	14.2269	14.3761	14.3972	14.4487	14.3869	16.2301	16.2946	16.3761	16.3783	16.2325	16.2851	16.2734	16.2486	14.2617	14.4022	16.3198	16.2599	0.140451	-0.0598696	2.05805	-0.200321	1.85773	0.00224719	0.193044	8.99766e-08	4.87696e-10
sp|P05549|AP2A_HUMAN	sp|P05549|AP2A_HUMAN	__Other	sp|P05549|AP2A_HUMAN	1	1	1	sp|P05549|AP2A_HUMAN Transcription factor AP-2-alpha OS=Homo sapiens OX=9606 GN=TFAP2A PE=1 SV=1	1	1	1	1	3	3	3	48.062	437	437	0.0096685	1.1678		700	-1	0	0	0	P05549	7020	1	0	TFAP2A	AP-2 AP-2alpha AP2TF BOFS TFAP2	protein-coding	6p24.3	transcription factor AP-2 alpha ||| Transcription factor AP-2-alpha	13.7491	15.258	13.7071	15.562	13.6909	15.5223	13.6918	15.4455	13.5341	15.3211	13.4977	15.4198	13.632	15.3937	13.46	15.451	13.7491	13.7071	13.6909	13.6918	13.5341	13.4977	13.632	13.46	15.258	15.562	15.5223	15.4455	15.3211	15.4198	15.3937	15.451	13.7097	13.5309	15.447	15.3964	-0.178799	-0.0505277	1.73721	0.128271	1.86548	0.0117718	0.526677	7.76691e-05	4.37811e-08
sp|P12111|CO6A3_HUMAN	sp|P12111|CO6A3_HUMAN	__Other	sp|P12111|CO6A3_HUMAN	8	8	8	sp|P12111|CO6A3_HUMAN Collagen alpha-3(VI) chain OS=Homo sapiens OX=9606 GN=COL6A3 PE=1 SV=5	1	8	8	8	3.8	3.8	3.8	343.67	3177	3177	0	26.319		856	-1	0	0	0	P12111	1293	1	0	COL6A3	BTHLM1 DYT27 UCMD1	protein-coding	2q37.3	collagen type VI alpha 3 chain ||| Collagen alpha-3(VI) chain	14.0071	15.5432	13.9807	15.6402	14.0381	15.6365	13.8541	15.6634	13.9214	15.6255	13.945	15.6845	13.8721	15.7482	14.0209	15.62	14.0071	13.9807	14.0381	13.8541	13.9214	13.945	13.8721	14.0209	15.5432	15.6402	15.6365	15.6634	15.6255	15.6845	15.7482	15.62	13.97	13.9399	15.6208	15.6696	-0.0301505	0.0487733	1.6508	0.0789239	1.72973	0.576737	0.269929	2.63934e-07	1.63326e-08
sp|P50281|MMP14_HUMAN	sp|P50281|MMP14_HUMAN	__Other	sp|P50281|MMP14_HUMAN	2	2	2	sp|P50281|MMP14_HUMAN Matrix metalloproteinase-14 OS=Homo sapiens OX=9606 GN=MMP14 PE=1 SV=3	1	2	2	2	4.1	4.1	4.1	65.893	582	582	0.00052356	2.0351		1450	-1	0	0	0	P50281	4323	1	0	MMP14	MMP-14 MMP-X1 MT-MMP MT-MMP-1 MT1-MMP MT1MMP MTMMP1 WNCHRS	protein-coding	14q11.2	matrix metallopeptidase 14 ||| Matrix metalloproteinase-14	11.6832	13.2902	11.7686	13.3057	11.714	13.3674	11.777	13.2806	11.7527	13.322	11.6004	13.3842	11.6714	13.4407	11.7196	13.2795	11.6832	11.7686	11.714	11.777	11.7527	11.6004	11.6714	11.7196	13.2902	13.3057	13.3674	13.2806	13.322	13.3842	13.4407	13.2795	11.7357	11.686	13.311	13.3566	-0.049663	0.0455924	1.57528	0.0952554	1.67053	0.266059	0.313079	4.04237e-09	4.16407e-08
sp|Q68CZ2|TENS3_HUMAN	sp|Q68CZ2|TENS3_HUMAN	__Other	sp|Q68CZ2|TENS3_HUMAN	1	1	1	sp|Q68CZ2|TENS3_HUMAN Tensin-3 OS=Homo sapiens OX=9606 GN=TNS3 PE=1 SV=2	1	1	1	1	1.4	1.4	1.4	155.26	1445	1445	0.0048031	1.4238		2488	-1	0	0	0	Q68CZ2	64759	1	0	TNS3	TEM6 TENS1	protein-coding	7p12.3	tensin 3 ||| Tensin-3	8.23085	9.37025	8.78365	9.47197	8.08594	9.93937	7.20178	9.81783	8.58928	9.96786	8.71935	9.73013	7.97478	9.0901	9.36162	8.66538	8.23085	8.78365	8.08594	7.20178	8.58928	8.71935	7.97478	9.36162	9.37025	9.47197	9.93937	9.81783	9.96786	9.73013	9.0901	8.66538	8.07556	8.66126	9.64986	9.36336	0.5857	-0.286491	1.5743	-0.872191	0.702109	0.226702	0.428289	0.0113452	0.138951
sp|P09493|TPM1_HUMAN	sp|P09493|TPM1_HUMAN	__Other	sp|P09493|TPM1_HUMAN	4	2	2	sp|P09493|TPM1_HUMAN Tropomyosin alpha-1 chain OS=Homo sapiens OX=9606 GN=TPM1 PE=1 SV=2	1	4	2	2	15.5	9.2	9.2	32.708	284	284	0	15.021		788	-1	0	0	0	P09493	7168	1	0	TPM1	C15orf13 CMD1Y CMH3 HEL-S-265 HTM-alpha LVNC9 TMSA	protein-coding	15q22.2	tropomyosin 1 ||| Tropomyosin alpha-1 chain	12.8032	14.4029	12.7714	14.2416	12.9945	14.2815	12.9158	14.4286	13	14.4705	12.9857	14.4789	12.9541	14.4506	12.9739	14.3675	12.8032	12.7714	12.9945	12.9158	13	12.9857	12.9541	12.9739	14.4029	14.2416	14.2815	14.4286	14.4705	14.4789	14.4506	14.3675	12.8712	12.9784	14.3387	14.4419	0.1072	0.103217	1.46744	-0.003983	1.46345	0.127114	0.108446	8.02935e-07	1.10604e-06
sp|Q6PCE3|PGM2L_HUMAN	sp|Q6PCE3|PGM2L_HUMAN	__Other	sp|Q6PCE3|PGM2L_HUMAN	2	2	2	sp|Q6PCE3|PGM2L_HUMAN Glucose 1,6-bisphosphate synthase OS=Homo sapiens OX=9606 GN=PGM2L1 PE=1 SV=3	1	2	2	2	5.8	5.8	5.8	70.441	622	622	0	3.5855		2561	-1	0	0	0	Q6PCE3	283209	1	0	PGM2L1	BM32A PMMLP	protein-coding	11q13.4	phosphoglucomutase 2 like 1 ||| Glucose 1,6-bisphosphate synthase	8.0235	10.3333	8.76247	10.233	9.25001	10.2497	9.22891	9.99834	9.93649	9.86082	9.65603	9.88046	8.65843	10.7445	9.83065	10.0799	8.0235	8.76247	9.25001	9.22891	9.93649	9.65603	8.65843	9.83065	10.3333	10.233	10.2497	9.99834	9.86082	9.88046	10.7445	10.0799	8.81622	9.5204	10.2036	10.1414	0.704178	-0.0621716	1.38736	-0.766349	0.621014	0.136984	0.791743	0.0140661	0.139741
sp|I1YAP6|TRI77_HUMAN	sp|I1YAP6|TRI77_HUMAN	__Other	sp|I1YAP6|TRI77_HUMAN	1	1	1	sp|I1YAP6|TRI77_HUMAN Tripartite motif-containing protein 77 OS=Homo sapiens OX=9606 GN=TRIM77 PE=2 SV=2	1	1	1	1	5.6	5.6	5.6	52.45	450	450	0.0057184	1.3709		101	-1	0	0	0	I1YAP6	390231	1	0	TRIM77	TRIM77P	protein-coding	11q14.3	tripartite motif containing 77 ||| Tripartite motif-containing protein 77	13.2595	14.6543	13.4792	14.5483	13.2873	14.6884	13.3573	14.6356	13.3695	14.5369	13.5456	14.5995	13.4605	14.5119	13.2305	14.6313	13.2595	13.4792	13.2873	13.3573	13.3695	13.5456	13.4605	13.2305	14.6543	14.5483	14.6884	14.6356	14.5369	14.5995	14.5119	14.6313	13.3458	13.4015	14.6317	14.5699	0.0556824	-0.0617728	1.28582	-0.117455	1.16837	0.53104	0.179348	3.55563e-06	9.21594e-05
sp|P09486|SPRC_HUMAN	sp|P09486|SPRC_HUMAN	__Other	sp|P09486|SPRC_HUMAN	3	3	3	sp|P09486|SPRC_HUMAN SPARC OS=Homo sapiens OX=9606 GN=SPARC PE=1 SV=1	1	3	3	3	17.5	17.5	17.5	34.632	303	303	0	5.5716		787	-1	0	0	0	P09486	6678	1	0	SPARC	BM-40 OI17 ON ONT	protein-coding	5q33.1	secreted protein acidic and cysteine rich ||| SPARC	10.9639	12.3181	11.0181	12.1985	11.3132	12.2939	11.0123	12.4566	10.8887	12.2654	11.3514	12.112	11.0763	12.3475	10.8814	12.1313	10.9639	11.0181	11.3132	11.0123	10.8887	11.3514	11.0763	10.8814	12.3181	12.1985	12.2939	12.4566	12.2654	12.112	12.3475	12.1313	11.0769	11.0495	12.3168	12.214	-0.0274026	-0.102762	1.23991	-0.075359	1.16455	0.847679	0.232317	3.58141e-05	0.000418017
sp|Q16763|UBE2S_HUMAN	sp|Q16763|UBE2S_HUMAN	__Other	sp|Q16763|UBE2S_HUMAN	1	1	1	sp|Q16763|UBE2S_HUMAN Ubiquitin-conjugating enzyme E2 S OS=Homo sapiens OX=9606 GN=UBE2S PE=1 SV=2	1	1	1	1	6.3	6.3	6.3	23.845	222	222	0.0066053	1.2967		2307	-1	0	0	0	Q16763	27338	1	0	UBE2S	E2-EPF E2EPF EPF5	protein-coding	19q13.42	ubiquitin conjugating enzyme E2 S ||| Ubiquitin-conjugating enzyme E2 S	14.5513	15.7331	14.7353	15.8802	14.5924	15.9228	14.6773	15.8369	14.6731	15.8064	14.6463	15.9632	14.5892	15.8906	14.7415	15.8686	14.5513	14.7353	14.5924	14.6773	14.6731	14.6463	14.5892	14.7415	15.7331	15.8802	15.9228	15.8369	15.8064	15.9632	15.8906	15.8686	14.6391	14.6625	15.8433	15.8822	0.0234485	0.0389644	1.20419	0.0155158	1.2197	0.669629	0.483381	8.22696e-07	1.7303e-07
sp|O95219|SNX4_HUMAN	sp|O95219|SNX4_HUMAN	__Other	sp|O95219|SNX4_HUMAN	2	2	2	sp|O95219|SNX4_HUMAN Sorting nexin-4 OS=Homo sapiens OX=9606 GN=SNX4 PE=1 SV=1	1	2	2	2	5.6	5.6	5.6	51.908	450	450	0	8.9213		560	-1	0	0	0	O95219	8723	1	0	SNX4	ATG24B	protein-coding	3q21.2	sorting nexin 4 ||| Sorting nexin-4	12.6367	13.9309	12.9039	14.0575	12.9341	14.1587	12.9045	13.9625	12.9886	13.7458	14.3578	13.946	12.9837	13.5688	12.8347	13.7551	12.6367	12.9039	12.9341	12.9045	12.9886	14.3578	12.9837	12.8347	13.9309	14.0575	14.1587	13.9625	13.7458	13.946	13.5688	13.7551	12.8448	13.2912	14.0274	13.7539	0.446399	-0.273501	1.18262	-0.719901	0.462719	0.301998	0.0300945	1.83622e-05	0.288036
sp|Q2TAL8|QRIC1_HUMAN	sp|Q2TAL8|QRIC1_HUMAN	__Other	sp|Q2TAL8|QRIC1_HUMAN	1	1	1	sp|Q2TAL8|QRIC1_HUMAN Glutamine-rich protein 1 OS=Homo sapiens OX=9606 GN=QRICH1 PE=1 SV=1	1	1	1	1	1.2	1.2	1.2	86.435	776	776	0.0057143	1.3684		2334	-1	0	0	0	Q2TAL8	54870	1	0	QRICH1	AB-DIP VERBRAS	protein-coding	3p21.31	glutamine rich 1 ||| Glutamine-rich protein 1	7.65876	8.4304	6.40544	8.52671	7.4518		8.18464	8.80904	8.33936	7.2489	8.70498	8.66933	7.93467	7.48381	7.47486	8.61262	7.65876	6.40544	7.4518	8.18464	8.33936	8.70498	7.93467	7.47486	8.4304	8.52671	NA	8.80904	7.2489	8.66933	7.48381	8.61262	7.42516	8.11347	8.58872	8.00367	0.688307	-0.585053	1.16356	-1.27336	-0.109802	0.188518	0.215219	0.0475169	0.818532
sp|Q9NZN8|CNOT2_HUMAN	sp|Q9NZN8|CNOT2_HUMAN	__Other	sp|Q9NZN8|CNOT2_HUMAN	1	1	1	sp|Q9NZN8|CNOT2_HUMAN CCR4-NOT transcription complex subunit 2 OS=Homo sapiens OX=9606 GN=CNOT2 PE=1 SV=1	1	1	1	1	1.9	1.9	1.9	59.737	540	540	0.00076884	1.8548		3952	-1	0	0	0	Q9NZN8	4848	1	0	CNOT2	CDC36 HSPC131 IDNADFS NOT2 NOT2H	protein-coding	12q15	CCR4-NOT transcription complex subunit 2	11.2529	12.5117	11.5148	12.4731	11.3896	12.4996	11.3252	12.642	11.4976	12.4566	11.4357	12.3747	11.125	12.4171	11.3704	12.3942	11.2529	11.5148	11.3896	11.3252	11.4976	11.4357	11.125	11.3704	12.5117	12.4731	12.4996	12.642	12.4566	12.3747	12.4171	12.3942	11.3706	11.3572	12.5316	12.4106	-0.0134524	-0.120951	1.16097	-0.107498	1.05347	0.896671	0.0406411	7.5423e-06	0.000684687
sp|P52961|NAR1_HUMAN	sp|P52961|NAR1_HUMAN	__Other	sp|P52961|NAR1_HUMAN	1	1	1	sp|P52961|NAR1_HUMAN GPI-linked NAD(P)(+)--arginine ADP-ribosyltransferase 1 OS=Homo sapiens OX=9606 GN=ART1 PE=2 SV=2	1	1	1	1	7	7	7	36.334	327	327	0.0083449	1.2089		1524	-1	0	0	0	P52961	417	1	0	ART1	ART2 ARTC1 CD296 RT6	protein-coding	11p15.4	ADP-ribosyltransferase 1 ||| GPI-linked NAD(P)(+)--arginine ADP-ribosyltransferase 1	11.9707	13.0177	12.1011	13.2477	11.9991	13.2971	12.0777	13.1778	12.1344	13.1405	12.1946	13.4108	12.0698	13.201	12.1787	13.1823	11.9707	12.1011	11.9991	12.0777	12.1344	12.1946	12.0698	12.1787	13.0177	13.2477	13.2971	13.1778	13.1405	13.4108	13.201	13.1823	12.0371	12.1444	13.1851	13.2336	0.107222	0.0485456	1.14795	-0.0586764	1.08927	0.0430347	0.591912	3.33192e-05	5.51173e-05
sp|Q66PJ3|AR6P4_HUMAN	sp|Q66PJ3|AR6P4_HUMAN	__Other	sp|Q66PJ3|AR6P4_HUMAN	1	1	1	sp|Q66PJ3|AR6P4_HUMAN ADP-ribosylation factor-like protein 6-interacting protein 4 OS=Homo sapiens OX=9606 GN=ARL6IP4 PE=1 SV=2	1	1	1	1	2.9	2.9	2.9	44.915	421	421	0	3.5226		2484	-1	0	0	0	Q66PJ3	51329	1	0	ARL6IP4	SFRS20 SR-25 SRp25 SRrp37	protein-coding	12q24.31	ADP ribosylation factor like GTPase 6 interacting protein 4 ||| ADP-ribosylation factor-like protein 6-interacting protein 4	13.0871	14.2594	13.1317	14.1888	13.1203	14.276	13.1063	14.2811	13.0309	14.2102	13.141	14.1201	13.0456	14.224	12.9715	14.2015	13.0871	13.1317	13.1203	13.1063	13.0309	13.141	13.0456	12.9715	14.2594	14.1888	14.276	14.2811	14.2102	14.1201	14.224	14.2015	13.1114	13.0472	14.2513	14.189	-0.0641139	-0.0623658	1.13997	0.00174814	1.14172	0.164523	0.0970828	6.68509e-07	8.05844e-07
sp|P12109|CO6A1_HUMAN	sp|P12109|CO6A1_HUMAN	__Other	sp|P12109|CO6A1_HUMAN	4	4	4	sp|P12109|CO6A1_HUMAN Collagen alpha-1(VI) chain OS=Homo sapiens OX=9606 GN=COL6A1 PE=1 SV=3	1	4	4	4	4.8	4.8	4.8	108.53	1028	1028	0	19.94		854	-1	0	0	0	P12109	1291	1	0	COL6A1	BTHLM1 OPLL UCHMD1	protein-coding	21q22.3	collagen type VI alpha 1 chain ||| Collagen alpha-1(VI) chain	11.6456	12.7902	11.7373	13.0895	11.9718	12.7971	11.7519	12.9673	11.9987	12.6959	11.8191	12.881	11.9352	12.725	11.5974	12.9087	11.6456	11.7373	11.9718	11.7519	11.9987	11.8191	11.9352	11.5974	12.7902	13.0895	12.7971	12.9673	12.6959	12.881	12.725	12.9087	11.7767	11.8376	12.911	12.8027	0.0609351	-0.10837	1.13436	-0.169305	0.965059	0.607614	0.277853	2.84925e-05	0.000248083
sp|P24386|RAE1_HUMAN	sp|P24386|RAE1_HUMAN	__Other	sp|P24386|RAE1_HUMAN	1	1	1	sp|P24386|RAE1_HUMAN Rab proteins geranylgeranyltransferase component A 1 OS=Homo sapiens OX=9606 GN=CHM PE=1 SV=3	1	1	1	1	2	2	2	73.475	653	653	0	5.5387		1064	-1	0	0	0	P24386	1121	1	0	CHM	DXS540 GGTA HSD-32 REP-1 TCD	protein-coding	Xq21.2	CHM Rab escort protein ||| Rab proteins geranylgeranyltransferase component A 1	11.8234	12.8283	11.5948	12.9094	11.7472	12.7634	11.6906	12.8693	11.856	12.5203	10.6261	12.8518	11.9489	13.1122	11.6154	13.1942	11.8234	11.5948	11.7472	11.6906	11.856	10.6261	11.9489	11.6154	12.8283	12.9094	12.7634	12.8693	12.5203	12.8518	13.1122	13.1942	11.714	11.5116	12.8426	12.9196	-0.202426	0.0770364	1.12858	0.279462	1.40805	0.554935	0.650803	4.88997e-06	0.011612
sp|P26038|MOES_HUMAN	sp|P26038|MOES_HUMAN	__Other	sp|P26038|MOES_HUMAN	7	4	4	sp|P26038|MOES_HUMAN Moesin OS=Homo sapiens OX=9606 GN=MSN PE=1 SV=3	1	7	4	4	12.8	7.3	7.3	67.819	577	577	0	6.6692		1086	-1	0	0	0	P26038	4478	1	0	MSN	HEL70 IMD50	protein-coding	Xq12	moesin	13.897	14.9744	13.9836	15.0604	13.9665	15.1135	13.8581	15.0536	13.9683	14.9504	14.5845	15.0141	14.0326	14.9454	13.9527	14.9054	13.897	13.9836	13.9665	13.8581	13.9683	14.5845	14.0326	13.9527	14.9744	15.0604	15.1135	15.0536	14.9504	15.0141	14.9454	14.9054	13.9263	14.1345	15.0505	14.9538	0.208233	-0.0966679	1.12419	-0.304901	0.819288	0.262805	0.0399271	1.59447e-07	0.0113163
sp|P62166|NCS1_HUMAN	sp|P62166|NCS1_HUMAN	__Other	sp|P62166|NCS1_HUMAN	2	2	2	sp|P62166|NCS1_HUMAN Neuronal calcium sensor 1 OS=Homo sapiens OX=9606 GN=NCS1 PE=1 SV=2	1	2	2	2	15.3	15.3	15.3	21.878	190	190	0.0031949	1.5409		1669	-1	0	0	0	P62166	23413	1	0	NCS1	FLUP FREQ	protein-coding	9q34.11	neuronal calcium sensor 1	7.56055	8.74557	7.92631	8.73659	7.96344	8.8253	8.51782	10.0543	8.33436	8.69513	8.39667	8.26323	8.35342	9.32715	8.8403	8.07829	7.56055	7.92631	7.96344	8.51782	8.33436	8.39667	8.35342	8.8403	8.74557	8.73659	8.8253	10.0543	8.69513	8.26323	9.32715	8.07829	7.99203	8.48119	9.09044	8.59095	0.489158	-0.499486	1.09841	-0.988644	0.109762	0.0884789	0.28524	0.0336318	0.734567
sp|Q02809|PLOD1_HUMAN	sp|Q02809|PLOD1_HUMAN	__Other	sp|Q02809|PLOD1_HUMAN	2	2	2	sp|Q02809|PLOD1_HUMAN Procollagen-lysine,2-oxoglutarate 5-dioxygenase 1 OS=Homo sapiens OX=9606 GN=PLOD1 PE=1 SV=2	1	2	2	2	3.6	3.6	3.6	83.549	727	727	0	9.4709		1856	-1	0	0	0	Q02809	5351	1	0	PLOD1	EDS6 EDSKCL1 LH LH1 LLH PLOD	protein-coding	1p36.22	procollagen-lysine,2-oxoglutarate 5-dioxygenase 1	12.1787	13.3267	12.1795	13.2116	12.0891	13.4202	12.3265	13.1925	12.3286	13.2368	12.13	13.2732	12.1692	13.1683	12.157	13.1611	12.1787	12.1795	12.0891	12.3265	12.3286	12.13	12.1692	12.157	13.3267	13.2116	13.4202	13.1925	13.2368	13.2732	13.1683	13.1611	12.1934	12.1962	13.2878	13.2098	0.00281024	-0.077929	1.09433	-0.0807392	1.01359	0.967709	0.255048	5.58104e-06	7.67585e-06
sp|P07942|LAMB1_HUMAN	sp|P07942|LAMB1_HUMAN	__Other	sp|P07942|LAMB1_HUMAN	4	4	4	sp|P07942|LAMB1_HUMAN Laminin subunit beta-1 OS=Homo sapiens OX=9606 GN=LAMB1 PE=1 SV=2	1	4	4	4	3.2	3.2	3.2	198.04	1786	1786	0	7.5692		745	-1	0	0	0	P07942	3912	1	0	LAMB1	CLM LIS5	protein-coding	7q31.1	laminin subunit beta 1 ||| Laminin subunit beta-1	12.0009	13.1399	12.2549	13.204	12.0655	13.0978	12.0146	13.2142	12.089	13.1648	12.1181	13.1548	12.1441	13.1928	12.0302	13.1572	12.0009	12.2549	12.0655	12.0146	12.089	12.1181	12.1441	12.0302	13.1399	13.204	13.0978	13.2142	13.1648	13.1548	13.1928	13.1572	12.084	12.0953	13.164	13.1674	0.0113428	0.00341304	1.07999	-0.00792975	1.07206	0.866951	0.912166	4.84321e-05	3.97079e-06
sp|P15848|ARSB_HUMAN	sp|P15848|ARSB_HUMAN	__Other	sp|P15848|ARSB_HUMAN	1	1	1	sp|P15848|ARSB_HUMAN Arylsulfatase B OS=Homo sapiens OX=9606 GN=ARSB PE=1 SV=1	1	1	1	1	1.7	1.7	1.7	59.687	533	533	1	-2	+	915	-1	0	0	0	P15848	411	1	0	ARSB	ASB G4S MPS6	protein-coding	5q14.1	arylsulfatase B	8.51158	9.50172	8.94427	9.88211	9.09037	9.98537	9.11618	10.6009	9.26777	9.97964	8.45456	10.4491	8.5914	10.0881	8.70132	9.79601	8.51158	8.94427	9.09037	9.11618	9.26777	8.45456	8.5914	8.70132	9.50172	9.88211	9.98537	10.6009	9.97964	10.4491	10.0881	9.79601	8.9156	8.75376	9.99253	10.0782	-0.161836	0.0856763	1.07693	0.247512	1.32445	0.503909	0.760762	0.0101336	0.00134639
sp|Q9NXN4|GDAP2_HUMAN	sp|Q9NXN4|GDAP2_HUMAN	__Other	sp|Q9NXN4|GDAP2_HUMAN	1	1	1	sp|Q9NXN4|GDAP2_HUMAN Ganglioside-induced differentiation-associated protein 2 OS=Homo sapiens OX=9606 GN=GDAP2 PE=1 SV=1	1	1	1	1	2.8	2.8	2.8	56.224	497	497	0.0007837	2.0168		3912	-1	0	0	0	Q9NXN4	54834	1	0	GDAP2	MACROD3 SCAR27	protein-coding	1p12	ganglioside induced differentiation associated protein 2 ||| Ganglioside-induced differentiation-associated protein 2	15.2116	15.8559	14.8976	15.9591	14.9423	16.1094	14.7844	16.2175	14.8642	16.0427	14.9662	16.0247	14.8832	16.0986	15.1117	15.9684	15.2116	14.8976	14.9423	14.7844	14.8642	14.9662	14.8832	15.1117	15.8559	15.9591	16.1094	16.2175	16.0427	16.0247	16.0986	15.9684	14.959	14.9563	16.0355	16.0336	-0.00264878	-0.00183512	1.07648	0.000813659	1.07729	0.98114	0.983769	0.000121083	3.93301e-05
sp|Q92990|GLMN_HUMAN	sp|Q92990|GLMN_HUMAN	__Other	sp|Q92990|GLMN_HUMAN	1	1	1	sp|Q92990|GLMN_HUMAN Glomulin OS=Homo sapiens OX=9606 GN=GLMN PE=1 SV=2	1	1	1	1	1.3	1.3	1.3	68.207	594	594	0.00078227	2.0012		3098	-1	0	0	0	Q92990	11146	1	0	GLMN	FAP FAP48 FAP68 FKBPAP GLML GVM VMGLOM	protein-coding	1p22.1	glomulin, FKBP associated protein ||| Glomulin	16.2782	17.069	16.0875	17.1435	16.0156	17.2905	16.1397	17.3022	16.2115	17.3137	16.3653	17.3972	16.1147	17.5075	16.2868	17.525	16.2782	16.0875	16.0156	16.1397	16.2115	16.3653	16.1147	16.2868	17.069	17.1435	17.2905	17.3022	17.3137	17.3972	17.5075	17.525	16.1302	16.2446	17.2013	17.4359	0.114362	0.234576	1.07106	0.120214	1.19127	0.188341	0.0214836	1.04425e-05	3.5219e-06
sp|P23219|PGH1_HUMAN	sp|P23219|PGH1_HUMAN	__Other	sp|P23219|PGH1_HUMAN	1	1	1	sp|P23219|PGH1_HUMAN Prostaglandin G/H synthase 1 OS=Homo sapiens OX=9606 GN=PTGS1 PE=1 SV=2	1	1	1	1	4.5	4.5	4.5	68.686	599	599	0	73.101		1046	-1	0	0	0	P23219	5742	1	0	PTGS1	COX1 COX3 PCOX1 PES-1 PGG/HS PGHS-1 PGHS1 PHS1 PTGHS	protein-coding	9q33.2	prostaglandin-endoperoxide synthase 1 ||| Prostaglandin G/H synthase 1	12.5175	13.6459	12.5399	13.5644	12.6414	13.5796	12.438	13.5662	12.5213	13.5583	12.5351	13.5011	12.4877	13.7004	12.5102	13.5874	12.5175	12.5399	12.6414	12.438	12.5213	12.5351	12.4877	12.5102	13.6459	13.5644	13.5796	13.5662	13.5583	13.5011	13.7004	13.5874	12.5342	12.5136	13.589	13.5868	-0.0206387	-0.00222452	1.05481	0.0184142	1.07322	0.66152	0.963736	1.39809e-05	6.51046e-05
sp|Q8NEV4|MYO3A_HUMAN	sp|Q8NEV4|MYO3A_HUMAN	__Other	sp|Q8NEV4|MYO3A_HUMAN	1	1	1	sp|Q8NEV4|MYO3A_HUMAN Myosin-IIIa OS=Homo sapiens OX=9606 GN=MYO3A PE=1 SV=2	1	1	1	1	0.7	0.7	0.7	186.21	1616	1616	0	2.4487		2912	-1	0	0	0	Q8NEV4	53904	1	0	MYO3A	DFNB30	protein-coding	10p12.1	myosin IIIA ||| Myosin-IIIa	11.9996	12.9803	12.0344	13.059	12.0633	13.1116	11.9417	13.0977	12.1733	13.0539	12.2015	13.0483	12.1143	13.132	12.0648	13.0726	11.9996	12.0344	12.0633	11.9417	12.1733	12.2015	12.1143	12.0648	12.9803	13.059	13.1116	13.0977	13.0539	13.0483	13.132	13.0726	12.0097	12.1385	13.0621	13.0767	0.128732	0.0145659	1.05239	-0.114166	0.938228	0.0191776	0.695235	2.14599e-07	1.4315e-06
sp|O15066|KIF3B_HUMAN	sp|O15066|KIF3B_HUMAN	__Other	sp|O15066|KIF3B_HUMAN	3	3	3	sp|O15066|KIF3B_HUMAN Kinesin-like protein KIF3B OS=Homo sapiens OX=9606 GN=KIF3B PE=1 SV=1	1	3	3	3	5.1	5.1	5.1	85.124	747	747	0	5.0021		222	-1	0	0	0	O15066	9371	1	0	KIF3B	FLA8 HH0048 KLP-11	protein-coding	20q11.21	kinesin family member 3B ||| Kinesin-like protein KIF3B	12.745	13.8704	12.9114	13.7611	12.9354	14.031	12.8331	13.9402	12.7017	13.5095	12.6094	13.5787	12.5283	13.6516	12.7214	13.6847	12.745	12.9114	12.9354	12.8331	12.7017	12.6094	12.5283	12.7214	13.8704	13.7611	14.031	13.9402	13.5095	13.5787	13.6516	13.6847	12.8562	12.6402	13.9007	13.6061	-0.215998	-0.29455	1.04445	-0.0785517	0.965899	0.013075	0.00698502	1.15446e-05	3.96009e-06
sp|Q8WWB7|GLMP_HUMAN	sp|Q8WWB7|GLMP_HUMAN	__Other	sp|Q8WWB7|GLMP_HUMAN	1	1	1	sp|Q8WWB7|GLMP_HUMAN Glycosylated lysosomal membrane protein OS=Homo sapiens OX=9606 GN=GLMP PE=1 SV=1	1	1	1	1	2	2	2	43.864	406	406	0.0048193	1.4413		3009	-1	0	0	0	Q8WWB7	112770	1	0	GLMP	C1orf85 NCU-G1	protein-coding	1q22	glycosylated lysosomal membrane protein	10.2431	11.0572	10.0572	11.3173	10.1478	11.2074	10.2914	11.3241	10.114	11.0087	10.2159	11.1422	10.2441	11.0581	9.79744	10.913	10.2431	10.0572	10.1478	10.2914	10.114	10.2159	10.2441	9.79744	11.0572	11.3173	11.2074	11.3241	11.0087	11.1422	11.0581	10.913	10.1849	10.0928	11.2265	11.0305	-0.0920443	-0.195986	1.04158	-0.103942	0.937639	0.463302	0.0497994	1.76539e-05	0.000879396
sp|Q9C0E2|XPO4_HUMAN	sp|Q9C0E2|XPO4_HUMAN	__Other	sp|Q9C0E2|XPO4_HUMAN	2	2	2	sp|Q9C0E2|XPO4_HUMAN Exportin-4 OS=Homo sapiens OX=9606 GN=XPO4 PE=1 SV=2	1	2	2	2	2.4	2.4	2.4	130.14	1151	1151	0	4.8648		3549	-1	0	0	0	Q9C0E2	64328	1	0	XPO4	exp4	protein-coding	13q12.11	exportin 4 ||| Exportin-4	8.05222	9.78313	8.28478	9.76978	9.51221	9.97269	8.84042	9.31028	8.32242	9.75224	9.0526	10.1442	9.41375	9.43651	10.0855	9.84796	8.05222	8.28478	9.51221	8.84042	8.32242	9.0526	9.41375	10.0855	9.78313	9.76978	9.97269	9.31028	9.75224	10.1442	9.43651	9.84796	8.67241	9.21857	9.70897	9.79524	0.54616	0.0862685	1.03656	-0.459892	0.576668	0.308836	0.685191	0.0418812	0.21977
sp|O95456|PSMG1_HUMAN	sp|O95456|PSMG1_HUMAN	__Other	sp|O95456|PSMG1_HUMAN	2	2	2	sp|O95456|PSMG1_HUMAN Proteasome assembly chaperone 1 OS=Homo sapiens OX=9606 GN=PSMG1 PE=1 SV=1	1	2	2	2	9.4	9.4	9.4	32.854	288	288	0	2.4069		586	-1	0	0	0	O95456	8624	1	0	PSMG1	C21LRP DSCR2 LRPC21 PAC-1 PAC1	protein-coding	21q22.2	proteasome assembly chaperone 1	9.38952	10.4594	9.69322	9.97318	9.57615	10.8807	9.24511	10.662	9.95223	10.6111	9.90751	10.6237	8.98226	10.383	9.96581	10.5256	9.38952	9.69322	9.57615	9.24511	9.95223	9.90751	8.98226	9.96581	10.4594	9.97318	10.8807	10.662	10.6111	10.6237	10.383	10.5256	9.476	9.70195	10.4938	10.5358	0.225952	0.0420436	1.0178	-0.183909	0.83389	0.433743	0.846295	0.00720696	0.0369271
sp|Q7L190|DPPA4_HUMAN	sp|Q7L190|DPPA4_HUMAN	__Other	sp|Q7L190|DPPA4_HUMAN	1	1	1	sp|Q7L190|DPPA4_HUMAN Developmental pluripotency-associated protein 4 OS=Homo sapiens OX=9606 GN=DPPA4 PE=1 SV=2	1	1	1	1	4.3	4.3	4.3	33.54	304	304	0.0096485	1.1618		2627	-1	0	0	0	Q7L190	55211	1	0	DPPA4	2410091M23Rik	protein-coding	3q13.13	developmental pluripotency associated 4 ||| Developmental pluripotency-associated protein 4	13.3662	14.1889	13.3597	14.2751	13.145	14.2646	13.2314	14.4066	13.349	14.1928	13.3346	14.3347	13.3009	14.2883	13.3183	14.2508	13.3662	13.3597	13.145	13.2314	13.349	13.3346	13.3009	13.3183	14.1889	14.2751	14.2646	14.4066	14.1928	14.3347	14.2883	14.2508	13.2756	13.3257	14.2838	14.2666	0.0501495	-0.017163	1.00822	-0.0673125	0.940912	0.420664	0.764103	8.7704e-06	1.52912e-05
sp|Q53TN4|CYBR1_HUMAN	sp|Q53TN4|CYBR1_HUMAN	__Other	sp|Q53TN4|CYBR1_HUMAN	1	1	1	sp|Q53TN4|CYBR1_HUMAN Cytochrome b reductase 1 OS=Homo sapiens OX=9606 GN=CYBRD1 PE=1 SV=1	1	1	1	1	4.9	4.9	4.9	31.641	286	286	0	3.0309		2377	-1	0	0	0	Q53TN4	79901	1	0	CYBRD1	CYB561A2 DCYTB FRRS3	protein-coding	2q31.1	cytochrome b reductase 1	11.9888	13.2023	12.0323	12.9856	12.2782	13.0276	11.782	12.8432	12.0223	12.6895	11.9218	12.8559	11.8793	12.935	12.2392	12.9143	11.9888	12.0323	12.2782	11.782	12.0223	11.9218	11.8793	12.2392	13.2023	12.9856	13.0276	12.8432	12.6895	12.8559	12.935	12.9143	12.0203	12.0157	13.0147	12.8487	-0.00466978	-0.165971	0.994331	-0.161301	0.83303	0.972508	0.126825	0.000341013	0.0002625
sp|Q96DM3|RMC1_HUMAN	sp|Q96DM3|RMC1_HUMAN	__Other	sp|Q96DM3|RMC1_HUMAN	1	1	1	sp|Q96DM3|RMC1_HUMAN Regulator of MON1-CCZ1 complex OS=Homo sapiens OX=9606 GN=RMC1 PE=1 SV=2	1	1	1	1	2.1	2.1	2.1	74.974	657	657	0.0024988	1.6378		3179	-1	0	0	0	Q96DM3	29919	1	0	RMC1	C18orf8 HsT2591 MIC1 Mic-1 WDR98	protein-coding	18q11.2	regulator of MON1-CCZ1 ||| Regulator of MON1-CCZ1 complex	9.41778	9.76289	9.37481	10.2237	9.0885	10.0427	8.53263	10.2738	9.34871	9.65092	9.48009	10.1926	9.67759	9.77419	9.47179	9.8987	9.41778	9.37481	9.0885	8.53263	9.34871	9.48009	9.67759	9.47179	9.76289	10.2237	10.0427	10.2738	9.65092	10.1926	9.77419	9.8987	9.10343	9.49454	10.0758	9.87911	0.391115	-0.196646	0.972329	-0.587761	0.384569	0.149456	0.275098	0.00995094	0.0368237
sp|P06753|TPM3_HUMAN	sp|P06753|TPM3_HUMAN	__Other	sp|P06753|TPM3_HUMAN	7	3	2	sp|P06753|TPM3_HUMAN Tropomyosin alpha-3 chain OS=Homo sapiens OX=9606 GN=TPM3 PE=1 SV=2	1	7	3	2	24.9	10.5	7.7	32.95	285	285	0	14.283		718	-1	0	0	0	P06753	7170	1	0	TPM3	CAPM1 CFTD HEL-189 HEL-S-82p NEM1 OK/SW-cl.5 TM-5 TM3 TM30 TM30nm TM5 TPM3nu TPMsk3 TRK hscp30	protein-coding	1q21.3	tropomyosin 3 ||| Tropomyosin alpha-3 chain	12.6313	13.756	12.8255	13.7273	12.7972	13.7646	12.8937	13.7661	12.8749	13.8176	12.9026	13.6265	12.8482	13.8389	12.9495	13.741	12.6313	12.8255	12.7972	12.8937	12.8749	12.9026	12.8482	12.9495	13.756	13.7273	13.7646	13.7661	13.8176	13.6265	13.8389	13.741	12.7869	12.8938	13.7535	13.756	0.106885	0.0025182	0.96657	-0.104367	0.862203	0.150197	0.961935	0.000319773	6.08025e-05
sp|Q96AY3|FKB10_HUMAN	sp|Q96AY3|FKB10_HUMAN	__Other	sp|Q96AY3|FKB10_HUMAN	2	2	2	sp|Q96AY3|FKB10_HUMAN Peptidyl-prolyl cis-trans isomerase FKBP10 OS=Homo sapiens OX=9606 GN=FKBP10 PE=1 SV=1	1	2	2	2	4.6	4.6	4.6	64.244	582	582	0	18.048		3134	-1	0	0	0	Q96AY3	60681	1	0	FKBP10	BRKS1 FKBP65 OI11 OI6 PPIASE hFKBP65	protein-coding	17q21.2	FKBP prolyl isomerase 10 ||| Peptidyl-prolyl cis-trans isomerase FKBP10	12.4609	13.4763	12.6652	13.4866	12.5651	13.493	12.3982	13.4766	12.6899	13.446	12.556	13.4669	12.4712	13.4943	12.5865	13.4554	12.4609	12.6652	12.5651	12.3982	12.6899	12.556	12.4712	12.5865	13.4763	13.4866	13.493	13.4766	13.446	13.4669	13.4943	13.4554	12.5224	12.5759	13.4831	13.4657	0.0535142	-0.0174668	0.960748	-0.070981	0.889767	0.499015	0.196764	0.000474464	0.000161122
sp|Q9BZF9|UACA_HUMAN	sp|Q9BZF9|UACA_HUMAN	__Other	sp|Q9BZF9|UACA_HUMAN	1	1	1	sp|Q9BZF9|UACA_HUMAN Uveal autoantigen with coiled-coil domains and ankyrin repeats OS=Homo sapiens OX=9606 GN=UACA PE=1 SV=2	1	1	1	1	0.8	0.8	0.8	162.5	1416	1416	0.0017695	1.7413		3529	-1	0	0	0	Q9BZF9	55075	1	0	UACA	NUCLING	protein-coding	15q23	uveal autoantigen with coiled-coil domains and ankyrin repeats	11.1587	11.7103	10.7465	11.9152	10.6884	11.9341	10.8641	11.7104	10.9079	11.751	11.121	11.5826	11.1065	11.838	10.8868	11.7204	11.1587	10.7465	10.6884	10.8641	10.9079	11.121	11.1065	10.8868	11.7103	11.9152	11.9341	11.7104	11.751	11.5826	11.838	11.7204	10.8644	11.0055	11.8175	11.723	0.141122	-0.0944807	0.953063	-0.235603	0.71746	0.300592	0.291684	0.000610618	0.000144133
sp|O95834|EMAL2_HUMAN	sp|O95834|EMAL2_HUMAN	__Other	sp|O95834|EMAL2_HUMAN	3	3	3	sp|O95834|EMAL2_HUMAN Echinoderm microtubule-associated protein-like 2 OS=Homo sapiens OX=9606 GN=EML2 PE=1 SV=1	1	3	3	3	4.9	4.9	4.9	70.678	649	649	0	3.5248		613	-1	0	0	0	O95834	24139	1	0	EML2	ELP70 EMAP-2 EMAP2	protein-coding	19q13.32	EMAP like 2 ||| Echinoderm microtubule-associated protein-like 2	15.1173	15.9751	14.9632	15.8298	14.9307	15.9636	14.899	15.9471	15.0916	16.0098	15.1597	15.8985	15.0569	15.8606	15.025	15.8987	15.1173	14.9632	14.9307	14.899	15.0916	15.1597	15.0569	15.025	15.9751	15.8298	15.9636	15.9471	16.0098	15.8985	15.8606	15.8987	14.9776	15.0833	15.9289	15.9169	0.105765	-0.0120152	0.951324	-0.11778	0.833544	0.120568	0.804762	9.70397e-06	1.42632e-06
sp|Q9H9A7|RMI1_HUMAN	sp|Q9H9A7|RMI1_HUMAN	__Other	sp|Q9H9A7|RMI1_HUMAN	1	1	1	sp|Q9H9A7|RMI1_HUMAN RecQ-mediated genome instability protein 1 OS=Homo sapiens OX=9606 GN=RMI1 PE=1 SV=3	1	1	1	1	2.7	2.7	2.7	70.144	625	625	0.0027404	1.6259		3688	-1	0	0	0	Q9H9A7	80010	1	0	RMI1	BLAP75 C9orf76 FAAP75	protein-coding	9q21.32	RecQ mediated genome instability 1 ||| RecQ-mediated genome instability protein 1	10.8184	12.0523	11.3373	12.085	11.2295	11.8958	10.8505	11.9769	11.1567	11.9566	11.1416	12.0016	11.0002	11.8199	10.4489	11.7465	10.8184	11.3373	11.2295	10.8505	11.1567	11.1416	11.0002	10.4489	12.0523	12.085	11.8958	11.9769	11.9566	12.0016	11.8199	11.7465	11.0589	10.9368	12.0025	11.8811	-0.122044	-0.121391	0.943637	0.000653205	0.94429	0.587111	0.151282	0.00346824	0.00707902
sp|Q9H0G5|NSRP1_HUMAN	sp|Q9H0G5|NSRP1_HUMAN	__Other	sp|Q9H0G5|NSRP1_HUMAN	4	4	4	sp|Q9H0G5|NSRP1_HUMAN Nuclear speckle splicing regulatory protein 1 OS=Homo sapiens OX=9606 GN=NSRP1 PE=1 SV=1	1	4	4	4	9.9	9.9	9.9	66.389	558	558	0	2.6418		3581	-1	0	0	0	Q9H0G5	84081	1	0	NSRP1	CCDC55 HSPC095 NSrp70	protein-coding	17q11.2	nuclear speckle splicing regulatory protein 1	15.8066	16.5951	15.7046	16.5746	15.6799	16.7471	15.7092	16.7427	15.8223	16.6555	15.8593	16.7063	15.794	16.9073	15.8213	16.9038	15.8066	15.7046	15.6799	15.7092	15.8223	15.8593	15.794	15.8213	16.5951	16.5746	16.7471	16.7427	16.6555	16.7063	16.9073	16.9038	15.7251	15.8242	16.6649	16.7932	0.0991278	0.12834	0.939801	0.0292124	0.969014	0.0295801	0.16705	1.3261e-05	0.000463849
sp|O43772|MCAT_HUMAN	sp|O43772|MCAT_HUMAN	__Other	sp|O43772|MCAT_HUMAN	2	2	2	sp|O43772|MCAT_HUMAN Mitochondrial carnitine/acylcarnitine carrier protein OS=Homo sapiens OX=9606 GN=SLC25A20 PE=1 SV=1	1	2	2	2	7.3	7.3	7.3	32.943	301	301	0	5.2501		333	-1	0	0	0	O43772	788	1	0	SLC25A20	CAC CACT	protein-coding	3p21.31	solute carrier family 25 member 20 ||| Mitochondrial carnitine/acylcarnitine carrier protein	12.0214	13.0057	12.1534	12.9762	12.0481	12.9836	12.0674	13.0494	12.1333	12.9084	12.3588	13.1174	12.0516	12.9829	12.1187	13.0104	12.0214	12.1534	12.0481	12.0674	12.1333	12.3588	12.0516	12.1187	13.0057	12.9762	12.9836	13.0494	12.9084	13.1174	12.9829	13.0104	12.0726	12.1656	13.0037	13.0048	0.0930387	0.00104357	0.93115	-0.0919951	0.839155	0.268603	0.983141	1.60882e-06	0.000112434
sp|Q8WZA9|IRGQ_HUMAN	sp|Q8WZA9|IRGQ_HUMAN	__Other	sp|Q8WZA9|IRGQ_HUMAN	1	1	1	sp|Q8WZA9|IRGQ_HUMAN Immunity-related GTPase family Q protein OS=Homo sapiens OX=9606 GN=IRGQ PE=1 SV=1	1	1	1	1	1.6	1.6	1.6	62.717	623	623	0.0007726	1.9076		3032	-1	0	0	0	Q8WZA9	126298	1	0	IRGQ	FKSG27 IRGQ1	protein-coding	19q13.31	immunity related GTPase Q ||| Immunity-related GTPase family Q protein	7.90996	7.79579	7.51692	9.04125	7.84206	8.37022	7.13175	8.91404	8.19042	8.15025	8.86031	8.57959	7.65069	8.62274	8.23027	7.82866	7.90996	7.51692	7.84206	7.13175	8.19042	8.86031	7.65069	8.23027	7.79579	9.04125	8.37022	8.91404	8.15025	8.57959	8.62274	7.82866	7.60018	8.23292	8.53032	8.29531	0.632746	-0.235015	0.930149	-0.867761	0.0623885	0.0879396	0.520912	0.0391194	0.848124
sp|Q92686|NEUG_HUMAN	sp|Q92686|NEUG_HUMAN	__Other	sp|Q92686|NEUG_HUMAN	1	1	1	sp|Q92686|NEUG_HUMAN Neurogranin OS=Homo sapiens OX=9606 GN=NRGN PE=1 SV=1	1	1	1	1	30.8	30.8	30.8	7.6184	78	78	0.002009	1.6711		3063	-1	0	0	0	Q92686	4900	1	0	NRGN	RC3 hng	protein-coding	11q24.2	neurogranin	8.75476	9.9138	8.66034	9.63588	9.10198	9.70463	8.67708	9.6604	8.5883	9.45179	8.42068	9.30069	8.95463	9.68463	8.3004	9.6161	8.75476	8.66034	9.10198	8.67708	8.5883	8.42068	8.95463	8.3004	9.9138	9.63588	9.70463	9.6604	9.45179	9.30069	9.68463	9.6161	8.79854	8.566	9.72868	9.5133	-0.232538	-0.215375	0.930137	0.0171625	0.9473	0.23861	0.0946677	0.000607994	0.00243122
sp|Q9Y287|ITM2B_HUMAN	sp|Q9Y287|ITM2B_HUMAN	__Other	sp|Q9Y287|ITM2B_HUMAN	1	1	1	sp|Q9Y287|ITM2B_HUMAN Integral membrane protein 2B OS=Homo sapiens OX=9606 GN=ITM2B PE=1 SV=1	1	1	1	1	3.4	3.4	3.4	30.338	266	266	0	11.25		4216	-1	0	0	0	Q9Y287	9445	1	0	ITM2B	ABRI BRI BRI2 BRICD2B E25B E3-16 FBD RDGCA imBRI2	protein-coding	13q14.2	integral membrane protein 2B	9.66591	10.939	10.0472	10.9554	9.87962	10.7311	10.1106	10.7896	10.3954	10.755	10.1892	10.8202	10.2034	10.6934	10.1025	10.7338	9.66591	10.0472	9.87962	10.1106	10.3954	10.1892	10.2034	10.1025	10.939	10.9554	10.7311	10.7896	10.755	10.8202	10.6934	10.7338	9.92582	10.2226	10.8538	10.7506	0.296817	-0.103146	0.927944	-0.399963	0.527981	0.051965	0.162906	0.000602875	0.00132291
sp|Q07954|LRP1_HUMAN	sp|Q07954|LRP1_HUMAN	__Other	sp|Q07954|LRP1_HUMAN	1	1	1	sp|Q07954|LRP1_HUMAN Prolow-density lipoprotein receptor-related protein 1 OS=Homo sapiens OX=9606 GN=LRP1 PE=1 SV=2	1	1	1	1	0.4	0.4	0.4	504.6	4544	4544	0	24.662		1904	-1	0	0	0	Q07954	4035	1	0	LRP1	A2MR APOER APR CD91 IGFBP-3R IGFBP3R IGFBP3R1 KPA LRP LRP1A TGFBR5	protein-coding	12q13.3	LDL receptor related protein 1 ||| Prolow-density lipoprotein receptor-related protein 1	11.4391	12.1659	11.496	12.4279	11.2724	12.3744	11.3437	12.2713	11.4253	12.2734	11.3585	12.2437	11.2273	12.3666	11.3974	12.4759	11.4391	11.496	11.2724	11.3437	11.4253	11.3585	11.2273	11.3974	12.1659	12.4279	12.3744	12.2713	12.2734	12.2437	12.3666	12.4759	11.3878	11.3521	12.3099	12.3399	-0.035682	0.0300195	0.922079	0.0657015	0.98778	0.609646	0.714155	2.3109e-05	8.79036e-06
sp|P06737|PYGL_HUMAN	sp|P06737|PYGL_HUMAN	__Other	sp|P06737|PYGL_HUMAN	1	1	1	sp|P06737|PYGL_HUMAN Glycogen phosphorylase, liver form OS=Homo sapiens OX=9606 GN=PYGL PE=1 SV=4	1	1	1	1	1.1	1.1	1.1	97.147	847	847	0.0098488	1.147		714	-1	0	0	0	P06737	5836	1	0	PYGL	GSD6	protein-coding	14q22.1	glycogen phosphorylase L ||| Glycogen phosphorylase, liver form	9.4071	10.5787	9.8644	10.2826	9.58421	10.6797	9.6078	10.6043	9.88127	10.3586	9.99244	10.4199	9.69716	10.3506	9.81743	10.729	9.4071	9.8644	9.58421	9.6078	9.88127	9.99244	9.69716	9.81743	10.5787	10.2826	10.6797	10.6043	10.3586	10.4199	10.3506	10.729	9.61588	9.84707	10.5363	10.4645	0.231196	-0.0718138	0.920462	-0.30301	0.617453	0.093297	0.58652	0.000381479	0.00191737
sp|O15327|INP4B_HUMAN	sp|O15327|INP4B_HUMAN	__Other	sp|O15327|INP4B_HUMAN	2	2	2	sp|O15327|INP4B_HUMAN Inositol polyphosphate 4-phosphatase type II OS=Homo sapiens OX=9606 GN=INPP4B PE=1 SV=4	1	2	2	2	2.6	2.6	2.6	104.74	924	924	0	6.2736		248	-1	0	0	0	O15327	8821	1	0	INPP4B	---	protein-coding	4q31.21	inositol polyphosphate-4-phosphatase type II B ||| Inositol polyphosphate 4-phosphatase type II	9.72859	9.96047	9.28262	10.1982	9.07292	10.2847	8.98421	10.3068	9.29572	10.2371	9.60962	10.5132	9.41462	10.474	8.96012	10.4522	9.72859	9.28262	9.07292	8.98421	9.29572	9.60962	9.41462	8.96012	9.96047	10.1982	10.2847	10.3068	10.2371	10.5132	10.474	10.4522	9.26708	9.32002	10.1875	10.4191	0.0529374	0.231572	0.920462	0.178634	1.0991	0.813888	0.0634412	0.00618147	0.00152823
sp|Q9P0U1|TOM7_HUMAN	sp|Q9P0U1|TOM7_HUMAN	__Other	sp|Q9P0U1|TOM7_HUMAN	2	2	2	sp|Q9P0U1|TOM7_HUMAN Mitochondrial import receptor subunit TOM7 homolog OS=Homo sapiens OX=9606 GN=TOMM7 PE=1 SV=1	1	2	2	2	47.3	47.3	47.3	6.2484	55	55	0.002006	1.6608		3974	-1	0	0	0	Q9P0U1	54543	1	0	TOMM7	TOM7	protein-coding	7p15.3	translocase of outer mitochondrial membrane 7 ||| Mitochondrial import receptor subunit TOM7 homolog	10.0983	11.0646	10.2003	10.9882	10.1431	11.2296	10.3574	11.1689	10.3859	11.0368	10.1514	11.153	10.3112	11.0064	10.1836	10.8784	10.0983	10.2003	10.1431	10.3574	10.3859	10.1514	10.3112	10.1836	11.0646	10.9882	11.2296	11.1689	11.0368	11.153	11.0064	10.8784	10.1998	10.258	11.1128	11.0187	0.0582403	-0.0941598	0.913029	-0.1524	0.760629	0.487567	0.272364	2.38691e-05	7.05381e-05
sp|O43709|BUD23_HUMAN	sp|O43709|BUD23_HUMAN	__Other	sp|O43709|BUD23_HUMAN	1	1	1	sp|O43709|BUD23_HUMAN Probable 18S rRNA (guanine-N(7))-methyltransferase OS=Homo sapiens OX=9606 GN=BUD23 PE=1 SV=2	1	1	1	1	5.7	5.7	5.7	31.88	281	281	0	2.995		325	-1	0	0	0	O43709	114049	1	0	BUD23	HASJ4442 HUSSY-3 MERM1 PP3381 WBMT WBSCR22	protein-coding	7q11.23	BUD23 rRNA methyltransferase and ribosome maturation factor ||| Probable 18S rRNA (guanine-N(7))-methyltransferase	12.9605	13.688	13.0061	13.9918	13.1177	14.0529	13.0869	14.0673	13.0267	13.8952	13.3069	14.0754	12.9836	14.0351	13.1061	14.0612	12.9605	13.0061	13.1177	13.0869	13.0267	13.3069	12.9836	13.1061	13.688	13.9918	14.0529	14.0673	13.8952	14.0754	14.0351	14.0612	13.0428	13.1058	13.95	14.0167	0.0629963	0.0667514	0.907151	0.00375506	0.910906	0.472416	0.531204	0.000725988	0.00013792
sp|P84085|ARF5_HUMAN	sp|P84085|ARF5_HUMAN	__Other	sp|P84085|ARF5_HUMAN	5	3	3	sp|P84085|ARF5_HUMAN ADP-ribosylation factor 5 OS=Homo sapiens OX=9606 GN=ARF5 PE=1 SV=2	1	5	3	3	45.6	26.1	26.1	20.529	180	180	0	12.773		1795	-1	0	0	0	P84085	381	1	0	ARF5	---	protein-coding	7q32.1	ADP ribosylation factor 5 ||| ADP-ribosylation factor 5	14.6525	15.4426	14.7135	15.4738	14.4993	15.4967	14.563	15.626	14.6756	15.4964	14.6409	15.6491	14.5917	15.5376	14.7003	15.5223	14.6525	14.7135	14.4993	14.563	14.6756	14.6409	14.5917	14.7003	15.4426	15.4738	15.4967	15.626	15.4964	15.6491	15.5376	15.5223	14.6071	14.6521	15.5098	15.5514	0.0450519	0.0415716	0.90271	-0.00348028	0.899229	0.438475	0.459631	8.27983e-06	1.87018e-06
sp|Q04656|ATP7A_HUMAN	sp|Q04656|ATP7A_HUMAN	__Other	sp|Q04656|ATP7A_HUMAN	2	2	1	sp|Q04656|ATP7A_HUMAN Copper-transporting ATPase 1 OS=Homo sapiens OX=9606 GN=ATP7A PE=1 SV=4	1	2	2	1	1.7	1.7	1.1	163.37	1500	1500	0	18.836		1872	-1	0	0	0	Q04656	538	1	0	ATP7A	DSMAX MK MNK SMAX3	protein-coding	Xq21.1	ATPase copper transporting alpha ||| Copper-transporting ATPase 1	11.9631	12.7556	11.9707	12.9361	12.0408	12.8983	11.9274	12.8869	12.0701	12.7454	11.9024	12.6999	12.0417	12.7032	11.9089	12.841	11.9631	11.9707	12.0408	11.9274	12.0701	11.9024	12.0417	11.9089	12.7556	12.9361	12.8983	12.8869	12.7454	12.6999	12.7032	12.841	11.9755	11.9808	12.8692	12.7474	0.00525889	-0.121855	0.893732	-0.127114	0.766618	0.920311	0.0562037	7.46015e-06	1.49378e-05
sp|Q49B96|COX19_HUMAN	sp|Q49B96|COX19_HUMAN	__Other	sp|Q49B96|COX19_HUMAN	2	2	2	sp|Q49B96|COX19_HUMAN Cytochrome c oxidase assembly protein COX19 OS=Homo sapiens OX=9606 GN=COX19 PE=1 SV=1	1	2	2	2	26.7	26.7	26.7	10.394	90	90	0.00026518	2.1493		2348	-1	0	0	0	Q49B96	90639	1	0	COX19	---	protein-coding	7p22.3	cytochrome c oxidase assembly factor COX19 ||| Cytochrome c oxidase assembly protein COX19	14.7084	15.4662	14.6543	15.5313	14.5776	15.4722	14.5167	15.5605	14.6511	15.4524	14.6006	15.6129	14.6479	15.5827	14.6666	15.5283	14.7084	14.6543	14.5776	14.5167	14.6511	14.6006	14.6479	14.6666	15.4662	15.5313	15.4722	15.5605	15.4524	15.6129	15.5827	15.5283	14.6143	14.6416	15.5075	15.5441	0.0272926	0.0365365	0.893277	0.00924392	0.902521	0.575437	0.423441	1.55443e-05	2.0492e-05
sp|Q13503|MED21_HUMAN	sp|Q13503|MED21_HUMAN	__Other	sp|Q13503|MED21_HUMAN	1	1	1	sp|Q13503|MED21_HUMAN Mediator of RNA polymerase II transcription subunit 21 OS=Homo sapiens OX=9606 GN=MED21 PE=1 SV=1	1	1	1	1	9.7	9.7	9.7	15.564	144	144	0	3.3104		2041	-1	0	0	0	Q13503	9412	1	0	MED21	SRB7 SURB7 hSrb7	protein-coding	12p11.23	mediator complex subunit 21 ||| Mediator of RNA polymerase II transcription subunit 21	12.1748	13.0571	12.3928	13.1275	12.269	13.2026	12.216	13.2372	12.3498	12.9863	12.1873	13.0404	12.2288	13.2198	12.1856	13.0844	12.1748	12.3928	12.269	12.216	12.3498	12.1873	12.2288	12.1856	13.0571	13.1275	13.2026	13.2372	12.9863	13.0404	13.2198	13.0844	12.2632	12.2379	13.1561	13.0827	-0.0252947	-0.0733662	0.892909	-0.0480715	0.844837	0.693671	0.29755	8.73565e-06	1.71727e-05
sp|Q92541|RTF1_HUMAN	sp|Q92541|RTF1_HUMAN	__Other	sp|Q92541|RTF1_HUMAN	6	6	6	sp|Q92541|RTF1_HUMAN RNA polymerase-associated protein RTF1 homolog OS=Homo sapiens OX=9606 GN=RTF1 PE=1 SV=4	1	6	6	6	8.6	8.6	8.6	80.313	710	710	0	11.62		3041	-1	0	0	0	Q92541	23168	1	0	RTF1	GTL7 KIAA0252	protein-coding	15q15.1	RTF1 homolog, Paf1/RNA polymerase II complex component ||| RNA polymerase-associated protein RTF1 homolog	15.334	16.1135	15.2858	16.2181	15.1294	16.0463	14.9236	15.8586	15.0155	15.7942	15.5328	16.0417	14.9201	16.0753	15.2705	15.9661	15.334	15.2858	15.1294	14.9236	15.0155	15.5328	14.9201	15.2705	16.1135	16.2181	16.0463	15.8586	15.7942	16.0417	16.0753	15.9661	15.1682	15.1847	16.0591	15.9693	0.0165144	-0.089802	0.890946	-0.106316	0.784629	0.924345	0.396922	0.000358687	0.00576528
sp|Q969E3|UCN3_HUMAN	sp|Q969E3|UCN3_HUMAN	__Other	sp|Q969E3|UCN3_HUMAN	1	1	1	sp|Q969E3|UCN3_HUMAN Urocortin-3 OS=Homo sapiens OX=9606 GN=UCN3 PE=1 SV=2	1	1	1	1	11.8	11.8	11.8	17.961	161	161	0.0057334	1.3841		3106	-1	0	0	0	Q969E3	114131	1	0	UCN3	SCP SPC UCNIII	protein-coding	10p15.1	urocortin 3 ||| Urocortin-3	12.6603	13.4558	12.6506	13.5504	12.5015	13.5044	12.6069	13.4612	12.6743	13.5314	12.4774	13.6047	12.6536	13.5381	12.6192	13.4963	12.6603	12.6506	12.5015	12.6069	12.6743	12.4774	12.6536	12.6192	13.4558	13.5504	13.5044	13.4612	13.5314	13.6047	13.5381	13.4963	12.6048	12.6061	13.493	13.5426	0.00127116	0.0496736	0.888146	0.0484024	0.936548	0.983067	0.166711	5.18249e-06	2.03075e-05
sp|P15374|UCHL3_HUMAN	sp|P15374|UCHL3_HUMAN	__Other	sp|P15374|UCHL3_HUMAN	4	4	4	sp|P15374|UCHL3_HUMAN Ubiquitin carboxyl-terminal hydrolase isozyme L3 OS=Homo sapiens OX=9606 GN=UCHL3 PE=1 SV=1	1	4	4	4	27.4	27.4	27.4	26.182	230	230	0	8.9159		907	-1	0	0	0	P15374	7347	1	0	UCHL3	UCH-L3	protein-coding	13q22.2	ubiquitin C-terminal hydrolase L3 ||| Ubiquitin carboxyl-terminal hydrolase isozyme L3	13.7808	14.6102	13.9049	14.7812	13.88	14.8202	13.7864	14.6642	14.1003	14.7514	14.2179	14.8036	14.0606	14.7133	14.1242	14.8565	13.7808	13.9049	13.88	13.7864	14.1003	14.2179	14.0606	14.1242	14.6102	14.7812	14.8202	14.6642	14.7514	14.8036	14.7133	14.8565	13.838	14.1257	14.719	14.7812	0.287731	0.0622598	0.880947	-0.225471	0.655476	0.000794181	0.332713	1.88787e-05	7.45736e-06
sp|Q13613|MTMR1_HUMAN	sp|Q13613|MTMR1_HUMAN	__Other	sp|Q13613|MTMR1_HUMAN	2	2	2	sp|Q13613|MTMR1_HUMAN Myotubularin-related protein 1 OS=Homo sapiens OX=9606 GN=MTMR1 PE=1 SV=4	1	2	2	2	3.9	3.9	3.9	74.677	665	665	0.0002681	2.2506		2061	-1	0	0	0	Q13613	8776	1	0	MTMR1	---	protein-coding	Xq28	myotubularin related protein 1 ||| Myotubularin-related protein 1	12.5247	13.3809	12.5551	13.3251	12.5069	13.4669	12.582	13.5075	12.5018	13.4358	12.3861	13.5282	12.5019	13.3432	12.5714	13.2976	12.5247	12.5551	12.5069	12.582	12.5018	12.3861	12.5019	12.5714	13.3809	13.3251	13.4669	13.5075	13.4358	13.5282	13.3432	13.2976	12.5422	12.4903	13.4201	13.4012	-0.0518906	-0.0189089	0.877924	0.0329817	0.910906	0.281533	0.783648	4.27806e-05	1.37012e-05
sp|Q9ULC5|ACSL5_HUMAN	sp|Q9ULC5|ACSL5_HUMAN	__Other	sp|Q9ULC5|ACSL5_HUMAN	2	1	1	sp|Q9ULC5|ACSL5_HUMAN Long-chain-fatty-acid--CoA ligase 5 OS=Homo sapiens OX=9606 GN=ACSL5 PE=1 SV=1	1	2	1	1	5.4	3.8	3.8	75.99	683	683	0.006596	1.2824		4143	-1	0	0	0	Q9ULC5	51703	1	0	ACSL5	ACS2 ACS5 FACL5	protein-coding	10q25.2	acyl-CoA synthetase long chain family member 5 ||| Long-chain-fatty-acid--CoA ligase 5	13.8405	14.3313	13.7318	14.6104	13.8635	14.8382	13.6639	14.828	13.8006	14.5765	13.7103	14.8777	13.7378	14.7679	13.8627	14.7049	13.8405	13.7318	13.8635	13.6639	13.8006	13.7103	13.7378	13.8627	14.3313	14.6104	14.8382	14.828	14.5765	14.8777	14.7679	14.7049	13.7749	13.7778	14.652	14.7317	0.00294437	0.0797682	0.877085	0.0768238	0.953909	0.961234	0.581841	0.00258654	7.28831e-05
sp|P20337|RAB3B_HUMAN	sp|P20337|RAB3B_HUMAN	__Other	sp|P20337|RAB3B_HUMAN	2	2	2	sp|P20337|RAB3B_HUMAN Ras-related protein Rab-3B OS=Homo sapiens OX=9606 GN=RAB3B PE=1 SV=2	1	2	2	2	15.5	15.5	15.5	24.758	219	219	0	20.13		1000	-1	0	0	0	P20337	5865	1	0	RAB3B	---	protein-coding	1p32.3	RAB3B, member RAS oncogene family ||| Ras-related protein Rab-3B	8.67978	9.52532	9.17515	9.95824	8.90349	9.55313	8.71715	9.93177	8.8827	9.02643	8.77451	9.51107	8.75615	9.60956	8.64837	9.48601	8.67978	9.17515	8.90349	8.71715	8.8827	8.77451	8.75615	8.64837	9.52532	9.95824	9.55313	9.93177	9.02643	9.51107	9.60956	9.48601	8.86889	8.76543	9.74211	9.40827	-0.103458	-0.333843	0.873221	-0.230385	0.642836	0.446975	0.105863	0.00174479	0.0110003
sp|Q9NXH8|TOR4A_HUMAN	sp|Q9NXH8|TOR4A_HUMAN	__Other	sp|Q9NXH8|TOR4A_HUMAN	1	1	1	sp|Q9NXH8|TOR4A_HUMAN Torsin-4A OS=Homo sapiens OX=9606 GN=TOR4A PE=1 SV=2	1	1	1	1	2.1	2.1	2.1	46.914	423	423	0.009653	1.163		3910	-1	0	0	0	Q9NXH8	54863	1	0	TOR4A	C9orf167	protein-coding	9q34.3	torsin family 4 member A ||| Torsin-4A	9.20451	10.3137	9.35502	10.3722	9.47723	10.2061	9.3924	10.0236	9.24574	10.009	9.55515	10.0233	9.18438	10.1895	9.18064	9.91789	9.20451	9.35502	9.47723	9.3924	9.24574	9.55515	9.18438	9.18064	10.3137	10.3722	10.2061	10.0236	10.009	10.0233	10.1895	9.91789	9.35729	9.29148	10.2289	10.0349	-0.0658092	-0.193952	0.871592	-0.128143	0.743449	0.560699	0.091904	0.000151765	0.000836486
sp|P09012|SNRPA_HUMAN	sp|P09012|SNRPA_HUMAN	__Other	sp|P09012|SNRPA_HUMAN	5	5	4	sp|P09012|SNRPA_HUMAN U1 small nuclear ribonucleoprotein A OS=Homo sapiens OX=9606 GN=SNRPA PE=1 SV=3	1	5	5	4	23.8	23.8	20.2	31.279	282	282	0	116.98		775	-1	0	0	0	P09012	6626	1	0	SNRPA	Mud1 U1-A U1A	protein-coding	19q13.2	small nuclear ribonucleoprotein polypeptide A ||| U1 small nuclear ribonucleoprotein A	17.8715	18.6241	17.7107	18.6033	17.7251	18.5944	17.7376	18.6842	17.8343	18.6422	17.747	18.7952	17.8488	18.9742	17.7585	18.9546	17.8715	17.7107	17.7251	17.7376	17.8343	17.747	17.8488	17.7585	18.6241	18.6033	18.5944	18.6842	18.6422	18.7952	18.9742	18.9546	17.7612	17.7971	18.6265	18.8416	0.03593	0.215066	0.865289	0.179136	1.04442	0.461371	0.0653953	1.01633e-05	0.000362214
sp|Q96FZ2|HMCES_HUMAN	sp|Q96FZ2|HMCES_HUMAN	__Other	sp|Q96FZ2|HMCES_HUMAN	2	2	2	sp|Q96FZ2|HMCES_HUMAN Abasic site processing protein HMCES OS=Homo sapiens OX=9606 GN=HMCES PE=1 SV=1	1	2	2	2	7.3	7.3	7.3	40.574	354	354	0	2.708		3210	-1	0	0	0	Q96FZ2	56941	1	0	HMCES	C3orf37 DC12 SRAPD1	protein-coding	3q21.3	5-hydroxymethylcytosine binding, ES cell specific ||| Abasic site processing protein HMCES	12.1416	13.087	12.1315	13.0324	12.1881	12.9946	12.232	13.0379	12.1532	12.9692	12.0958	12.8496	12.0485	12.8119	12.0657	12.9027	12.1416	12.1315	12.1881	12.232	12.1532	12.0958	12.0485	12.0657	13.087	13.0324	12.9946	13.0379	12.9692	12.8496	12.8119	12.9027	12.1733	12.0908	13.038	12.8833	-0.0825266	-0.154658	0.864664	-0.0721316	0.792532	0.0446215	0.0121869	1.79331e-07	4.45183e-06
sp|P51798|CLCN7_HUMAN	sp|P51798|CLCN7_HUMAN	__Other	sp|P51798|CLCN7_HUMAN	1	1	1	sp|P51798|CLCN7_HUMAN H(+)/Cl(-) exchange transporter 7 OS=Homo sapiens OX=9606 GN=CLCN7 PE=1 SV=2	1	1	1	1	1.4	1.4	1.4	88.678	805	805	0.00026462	2.1368		1491	-1	0	0	0	P51798	1186	1	0	CLCN7	CLC-7 CLC7 HOD OPTA2 OPTB4 PPP1R63	protein-coding	16p13.3	chloride voltage-gated channel 7 ||| H(+)/Cl(-) exchange transporter 7	9.84703	10.8213	9.85371	10.9308	10.0022	10.6719	10.016	10.7251	10.358	10.8397	9.98439	10.7547	10.195	10.8466	10.1644	10.6496	9.84703	9.85371	10.0022	10.016	10.358	9.98439	10.195	10.1644	10.8213	10.9308	10.6719	10.7251	10.8397	10.7547	10.8466	10.6496	9.92975	10.1755	10.7873	10.7726	0.245709	-0.0146517	0.857536	-0.260361	0.597175	0.0409769	0.848282	3.16257e-05	0.00120714
sp|P08648|ITA5_HUMAN	sp|P08648|ITA5_HUMAN	__Other	sp|P08648|ITA5_HUMAN	1	1	1	sp|P08648|ITA5_HUMAN Integrin alpha-5 OS=Homo sapiens OX=9606 GN=ITGA5 PE=1 SV=2	1	1	1	1	1.1	1.1	1.1	114.54	1049	1049	0.0017641	1.7177		766	-1	0	0	0	P08648	3678	1	0	ITGA5	CD49e FNRA VLA-5 VLA5A	protein-coding	12q13.13	integrin subunit alpha 5 ||| Integrin alpha-5	14.6154	15.5664	14.8142	15.5707	14.7289	15.5865	14.8154	15.679	14.668	15.7904	14.6115	15.6941	14.7188	15.7967	14.8073	15.8535	14.6154	14.8142	14.7289	14.8154	14.668	14.6115	14.7188	14.8073	15.5664	15.5707	15.5865	15.679	15.7904	15.6941	15.7967	15.8535	14.7435	14.7014	15.6007	15.7837	-0.0420761	0.183022	0.857171	0.225098	1.08227	0.52893	0.00555099	2.87298e-05	1.48983e-06
sp|P08758|ANXA5_HUMAN	sp|P08758|ANXA5_HUMAN	__Other	sp|P08758|ANXA5_HUMAN	7	7	7	sp|P08758|ANXA5_HUMAN Annexin A5 OS=Homo sapiens OX=9606 GN=ANXA5 PE=1 SV=2	1	7	7	7	33.1	33.1	33.1	35.936	320	320	0	167.43		771	-1	0	0	0	P08758	308	1	0	ANXA5	ANX5 ENX2 HEL-S-7 PP4 RPRGL3	protein-coding	4q27	annexin A5	14.9178	15.8207	14.9846	15.8302	14.966	15.7563	14.9365	15.8184	15.2387	15.8384	14.9119	15.744	15.0188	15.7333	15.0671	15.7808	14.9178	14.9846	14.966	14.9365	15.2387	14.9119	15.0188	15.0671	15.8207	15.8302	15.7563	15.8184	15.8384	15.744	15.7333	15.7808	14.9512	15.0591	15.8064	15.7741	0.107937	-0.0323175	0.855215	-0.140255	0.714961	0.211327	0.313932	2.75247e-08	0.000829051
sp|P15121|ALDR_HUMAN	sp|P15121|ALDR_HUMAN	__Other	sp|P15121|ALDR_HUMAN	4	4	4	sp|P15121|ALDR_HUMAN Aldo-keto reductase family 1 member B1 OS=Homo sapiens OX=9606 GN=AKR1B1 PE=1 SV=3	1	4	4	4	11.7	11.7	11.7	35.853	316	316	0	5.9179		900	-1	0	0	0	P15121	231	1	0	AKR1B1	ADR ALDR1 ALR2 AR	protein-coding	7q33	aldo-keto reductase family 1 member B ||| Aldo-keto reductase family 1 member B1	14.4246	15.265	14.4096	15.1765	14.3343	15.2256	14.4037	15.2951	14.5121	15.1625	14.5181	15.0913	14.4647	15.1793	14.5169	15.1708	14.4246	14.4096	14.3343	14.4037	14.5121	14.5181	14.4647	14.5169	15.265	15.1765	15.2256	15.2951	15.1625	15.0913	15.1793	15.1708	14.3931	14.5029	15.2405	15.151	0.10987	-0.0895728	0.847466	-0.199443	0.648024	0.00549187	0.0354656	4.04472e-07	1.08387e-06
sp|Q8IWI9|MGAP_HUMAN	sp|Q8IWI9|MGAP_HUMAN	__Other	sp|Q8IWI9|MGAP_HUMAN	4	4	4	sp|Q8IWI9|MGAP_HUMAN MAX gene-associated protein OS=Homo sapiens OX=9606 GN=MGA PE=1 SV=4	1	4	4	4	2.1	2.1	2.1	336.16	3065	3065	0	5.904		2763	-1	0	0	0	Q8IWI9	23269	1	0	MGA	MAD5 MXD5	protein-coding	15q15.1	MAX dimerization protein MGA ||| MAX gene-associated protein	12.4999	13.5785	12.6638	13.2863	12.4349	13.3429	12.6078	13.3828	12.5619	13.3708	12.7863	13.4217	12.5045	13.3852	12.5872	13.462	12.4999	12.6638	12.4349	12.6078	12.5619	12.7863	12.5045	12.5872	13.5785	13.2863	13.3429	13.3828	13.3708	13.4217	13.3852	13.462	12.5516	12.61	13.3976	13.4099	0.0583469	0.0123046	0.845993	-0.0460423	0.799951	0.494732	0.863452	6.18576e-05	0.000405226
sp|Q9BTV4|TMM43_HUMAN	sp|Q9BTV4|TMM43_HUMAN	__Other	sp|Q9BTV4|TMM43_HUMAN	1	1	1	sp|Q9BTV4|TMM43_HUMAN Transmembrane protein 43 OS=Homo sapiens OX=9606 GN=TMEM43 PE=1 SV=1	1	1	1	1	3.8	3.8	3.8	44.875	400	400	0	4.7208		3440	-1	0	0	0	Q9BTV4	79188	1	0	TMEM43	ARVC5 ARVD5 EDMD7 LUMA	protein-coding	3p25.1	transmembrane protein 43	13.98	14.688	13.8774	14.6291	13.8559	14.7942	13.7617	14.7348	13.9798	14.7709	13.9935	14.6756	13.816	14.6245	13.9534	14.6648	13.98	13.8774	13.8559	13.7617	13.9798	13.9935	13.816	13.9534	14.688	14.6291	14.7942	14.7348	14.7709	14.6756	14.6245	14.6648	13.8688	13.9357	14.7115	14.684	0.0669215	-0.0275797	0.842782	-0.0945011	0.748281	0.31167	0.577381	9.43804e-06	1.12611e-05
sp|Q15942|ZYX_HUMAN	sp|Q15942|ZYX_HUMAN	__Other	sp|Q15942|ZYX_HUMAN	2	2	2	sp|Q15942|ZYX_HUMAN Zyxin OS=Homo sapiens OX=9606 GN=ZYX PE=1 SV=1	1	2	2	2	4	4	4	61.277	572	572	0	6.7313		2275	-1	0	0	0	Q15942	7791	1	0	ZYX	ESP-2 HED-2	protein-coding	7q34	zyxin	11.4098	12.3102	11.3733	12.0486	11.3549	12.2304	11.3443	12.2567	11.7106	12.3565	11.5782	11.9876	11.683	12.2537	11.7746	12.2634	11.4098	11.3733	11.3549	11.3443	11.7106	11.5782	11.683	11.7746	12.3102	12.0486	12.2304	12.2567	12.3565	11.9876	12.2537	12.2634	11.3706	11.6866	12.2115	12.2153	0.316017	0.00384238	0.840881	-0.312175	0.528706	0.00245793	0.970001	0.000376944	0.00281061
sp|Q9H0E2|TOLIP_HUMAN	sp|Q9H0E2|TOLIP_HUMAN	__Other	sp|Q9H0E2|TOLIP_HUMAN	1	1	1	sp|Q9H0E2|TOLIP_HUMAN Toll-interacting protein OS=Homo sapiens OX=9606 GN=TOLLIP PE=1 SV=1	1	1	1	1	5.1	5.1	5.1	30.281	274	274	0	12.576		3579	-1	0	0	0	Q9H0E2	54472	1	0	TOLLIP	IL-1RAcPIP	protein-coding	11p15.5	toll interacting protein ||| Toll-interacting protein	9.95126	10.9424	9.70447	10.3927	9.7933	10.5061	9.9272	10.888	9.90899	10.3346	10.5135	10.7235	10.0183	10.0075	9.57797	10.1857	9.95126	9.70447	9.7933	9.9272	9.90899	10.5135	10.0183	9.57797	10.9424	10.3927	10.5061	10.888	10.3346	10.7235	10.0075	10.1857	9.84406	10.0047	10.6823	10.3128	0.160615	-0.369471	0.838244	-0.530086	0.308158	0.476959	0.121858	0.00470984	0.260166
sp|A6NDU8|CE051_HUMAN	sp|A6NDU8|CE051_HUMAN	__Other	sp|A6NDU8|CE051_HUMAN	3	3	3	sp|A6NDU8|CE051_HUMAN UPF0600 protein C5orf51 OS=Homo sapiens OX=9606 GN=C5orf51 PE=1 SV=1	1	3	3	3	10.9	10.9	10.9	33.62	294	294	0	2.8269		85	-1	0	0	0	A6NDU8	285636	1	0	C5orf51	---	protein-coding	5p13.1	chromosome 5 open reading frame 51 ||| UPF0600 protein C5orf51	12.3689	13.0401	12.3918	13.272	12.4586	13.309	12.2734	13.2173	12.7029	13.1503	13.1786	13.2017	12.5482	13.2057	12.3875	13.2955	12.3689	12.3918	12.4586	12.2734	12.7029	13.1786	12.5482	12.3875	13.0401	13.272	13.309	13.2173	13.1503	13.2017	13.2057	13.2955	12.3732	12.7043	13.2096	13.2133	0.331124	0.00371576	0.836407	-0.327408	0.508999	0.146289	0.958021	6.56084e-05	0.0563275
sp|Q96E52|OMA1_HUMAN	sp|Q96E52|OMA1_HUMAN	__Other	sp|Q96E52|OMA1_HUMAN	2	2	2	sp|Q96E52|OMA1_HUMAN Metalloendopeptidase OMA1, mitochondrial OS=Homo sapiens OX=9606 GN=OMA1 PE=1 SV=1	1	2	2	2	3.6	3.6	3.6	60.12	524	524	0.00026853	2.269		3185	-1	0	0	0	Q96E52	115209	1	0	OMA1	2010001O09Rik DAB1 MPRP-1 MPRP1 YKR087C ZMPOMA1 peptidase	protein-coding	1p32.2-p32.1	OMA1 zinc metallopeptidase ||| Metalloendopeptidase OMA1, mitochondrial	13.9563	14.5792	13.8452	14.6419	13.8199	14.6158	13.6686	14.7902	14.0522	14.6398	14.1204	14.7169	13.9243	14.586	13.5883	14.131	13.9563	13.8452	13.8199	13.6686	14.0522	14.1204	13.9243	13.5883	14.5792	14.6419	14.6158	14.7902	14.6398	14.7169	14.586	14.131	13.8225	13.9213	14.6568	14.5184	0.0987952	-0.138357	0.834258	-0.237152	0.597106	0.49274	0.382128	4.66035e-05	0.0152948
sp|Q9H2K2|TNKS2_HUMAN;sp|O95271|TNKS1_HUMAN	sp|O95271|TNKS1_HUMAN;sp|Q9H2K2|TNKS2_HUMAN	__Other	sp|O95271|TNKS1_HUMAN;sp|Q9H2K2|TNKS2_HUMAN	2;1	2;1	2;1	sp|Q9H2K2|TNKS2_HUMAN Poly [ADP-ribose] polymerase tankyrase-2 OS=Homo sapiens OX=9606 GN=TNKS2 PE=1 SV=1;sp|O95271|TNKS1_HUMAN Poly [ADP-ribose] polymerase tankyrase-1 OS=Homo sapiens OX=9606 GN=TNKS PE=1 SV=2	2	2	2	2	1.8	1.8	1.8	126.92	1166	1166;1327	0.00481	1.4321		3610	-1;-1	0	0	0	O95271 Q9H2K2	8658 80351	2	5	TNKS TNKS2	ARTD5 PARP-5a PARP5A PARPL TIN1 TINF1 TNKS1 pART5 ARTD6 PARP-5b PARP-5c PARP5B PARP5C TANK2 TNKL pART6	protein-coding	8p23.1!10q23.32	tankyrase ||| Poly [ADP-ribose] polymerase tankyrase-1 ||| tankyrase 2 ||| Poly [ADP-ribose] polymerase tankyrase-2	14.098	14.8531	14.0722	14.9018	14.0992	15.043	14.1716	14.9778	14.4061	14.9978	14.4235	14.9969	14.2706	15.0126	14.3029	14.9324	14.098	14.0722	14.0992	14.1716	14.4061	14.4235	14.2706	14.3029	14.8531	14.9018	15.043	14.9778	14.9978	14.9969	15.0126	14.9324	14.1102	14.3508	14.9439	14.9849	0.24056	0.0409944	0.833702	-0.199565	0.634136	0.00307475	0.417696	2.59238e-05	6.88645e-05
sp|Q9Y4P1|ATG4B_HUMAN	sp|Q9Y4P1|ATG4B_HUMAN	__Other	sp|Q9Y4P1|ATG4B_HUMAN	1	1	1	sp|Q9Y4P1|ATG4B_HUMAN Cysteine protease ATG4B OS=Homo sapiens OX=9606 GN=ATG4B PE=1 SV=2	1	1	1	1	4.1	4.1	4.1	44.294	393	393	0.00026525	2.151		4326	-1	0	0	0	Q9Y4P1	23192	1	0	ATG4B	APG4B AUTL1	protein-coding	2q37.3	autophagy related 4B cysteine peptidase ||| Cysteine protease ATG4B	11.7411	12.4515	11.7039	12.6779	11.8619	12.7249	11.9272	12.6819	11.7901	12.7496	12.0824	12.6023	11.7715	12.6254	11.7411	12.636	11.7411	11.7039	11.8619	11.9272	11.7901	12.0824	11.7715	11.7411	12.4515	12.6779	12.7249	12.6819	12.7496	12.6023	12.6254	12.636	11.8085	11.8463	12.634	12.6533	0.0377482	0.0192677	0.825515	-0.0184805	0.807035	0.70661	0.795035	6.11705e-05	0.000716504
sp|P17676|CEBPB_HUMAN	sp|P17676|CEBPB_HUMAN	__Other	sp|P17676|CEBPB_HUMAN	1	1	1	sp|P17676|CEBPB_HUMAN CCAAT/enhancer-binding protein beta OS=Homo sapiens OX=9606 GN=CEBPB PE=1 SV=2	1	1	1	1	3.2	3.2	3.2	36.105	345	345	0.0027397	1.6251		957	-1	0	0	0	P17676	1051	1	0	CEBPB	C/EBP-beta IL6DBP NF-IL6 TCF5	protein-coding	20q13.13	CCAAT enhancer binding protein beta ||| CCAAT/enhancer-binding protein beta	11.8405	12.6605	11.8129	12.5458	11.7728	12.6149	11.7746	12.6702	11.8346	12.6754	11.8462	12.5668	11.6719	12.6697	11.7151	12.6758	11.8405	11.8129	11.7728	11.7746	11.8346	11.8462	11.6719	11.7151	12.6605	12.5458	12.6149	12.6702	12.6754	12.5668	12.6697	12.6758	11.8002	11.7669	12.6229	12.6469	-0.0332805	0.0240559	0.822632	0.0573364	0.879969	0.513895	0.560017	2.85097e-06	1.20173e-05
sp|Q86VN1|VPS36_HUMAN	sp|Q86VN1|VPS36_HUMAN	__Other	sp|Q86VN1|VPS36_HUMAN	2	2	2	sp|Q86VN1|VPS36_HUMAN Vacuolar protein-sorting-associated protein 36 OS=Homo sapiens OX=9606 GN=VPS36 PE=1 SV=1	1	2	2	2	6.7	6.7	6.7	43.816	386	386	0	3.233		2710	-1	0	0	0	Q86VN1	51028	1	0	VPS36	C13orf9 CGI-145 EAP45	protein-coding	13q14.3	vacuolar protein sorting 36 homolog ||| Vacuolar protein-sorting-associated protein 36	12.6545	13.5792	12.9172	13.5609	12.7562	13.6565	12.8327	13.6535	12.827	13.587	12.8732	13.5763	12.9198	13.4513	12.6389	13.5395	12.6545	12.9172	12.7562	12.8327	12.827	12.8732	12.9198	12.6389	13.5792	13.5609	13.6565	13.6535	13.587	13.5763	13.4513	13.5395	12.7902	12.8147	13.6125	13.5385	0.0245833	-0.0740092	0.822373	-0.0985926	0.72378	0.777631	0.112726	0.000143368	0.000274292
sp|O95999|BCL10_HUMAN	sp|O95999|BCL10_HUMAN	__Other	sp|O95999|BCL10_HUMAN	1	1	1	sp|O95999|BCL10_HUMAN B-cell lymphoma/leukemia 10 OS=Homo sapiens OX=9606 GN=BCL10 PE=1 SV=1	1	1	1	1	4.3	4.3	4.3	26.251	233	233	0.0007728	1.9076		621	-1	0	0	0	O95999	8915	1	0	BCL10	CARMEN CIPER CLAP IMD37 c-E10 mE10	protein-coding	1p22.3	BCL10 immune signaling adaptor ||| B-cell lymphoma/leukemia 10	10.607	11.5353	10.8777	11.385	10.9407	11.8005	10.4016	11.393	10.7219	11.2859	11.6206	11.3859	10.7514	11.0141	10.6984	11.171	10.607	10.8777	10.9407	10.4016	10.7219	11.6206	10.7514	10.6984	11.5353	11.385	11.8005	11.393	11.2859	11.3859	11.0141	11.171	10.7067	10.9481	11.5284	11.2142	0.241334	-0.314215	0.821705	-0.555549	0.266156	0.393163	0.0479508	0.00241611	0.330332
sp|Q9BZX2|UCK2_HUMAN	sp|Q9BZX2|UCK2_HUMAN	__Other	sp|Q9BZX2|UCK2_HUMAN	2	2	2	sp|Q9BZX2|UCK2_HUMAN Uridine-cytidine kinase 2 OS=Homo sapiens OX=9606 GN=UCK2 PE=1 SV=1	1	2	2	2	13	13	13	29.299	261	261	0.00052743	2.1067		3538	-1	0	0	0	Q9BZX2	7371	1	0	UCK2	TSA903 UK UMPK	protein-coding	1q24.1	uridine-cytidine kinase 2	12.4654	13.0848	12.4831	13.2691	12.4866	13.3883	12.3989	13.3596	12.7147	13.341	12.5998	13.3147	12.5857	13.3692	12.6033	13.2497	12.4654	12.4831	12.4866	12.3989	12.7147	12.5998	12.5857	12.6033	13.0848	13.2691	13.3883	13.3596	13.341	13.3147	13.3692	13.2497	12.4585	12.6259	13.2754	13.3186	0.167402	0.0431938	0.816972	-0.124209	0.692764	0.00491215	0.587471	0.000648753	2.66613e-06
sp|Q16527|CSRP2_HUMAN	sp|Q16527|CSRP2_HUMAN	__Other	sp|Q16527|CSRP2_HUMAN	1	1	1	sp|Q16527|CSRP2_HUMAN Cysteine and glycine-rich protein 2 OS=Homo sapiens OX=9606 GN=CSRP2 PE=1 SV=3	1	1	1	1	7.8	7.8	7.8	20.954	193	193	0	5.2746		2285	-1	0	0	0	Q16527	1466	1	0	CSRP2	CRP2 LMO5 SmLIM	protein-coding	12q21.2	cysteine and glycine rich protein 2 ||| Cysteine and glycine-rich protein 2	11.5652	12.1447	11.3703	12.2621	11.373	12.2489	11.4274	12.3434	11.5292	12.1506	11.3538	11.8833	11.3576	12.0312	11.46	12.0134	11.5652	11.3703	11.373	11.4274	11.5292	11.3538	11.3576	11.46	12.1447	12.2621	12.2489	12.3434	12.1506	11.8833	12.0312	12.0134	11.434	11.4251	12.2498	12.0196	-0.00884842	-0.23017	0.815801	-0.221321	0.59448	0.891898	0.0168727	1.21875e-05	0.000188476
sp|Q9UPA5|BSN_HUMAN	sp|Q9UPA5|BSN_HUMAN	__Other	sp|Q9UPA5|BSN_HUMAN	1	1	1	sp|Q9UPA5|BSN_HUMAN Protein bassoon OS=Homo sapiens OX=9606 GN=BSN PE=1 SV=4	1	1	1	1	0.3	0.3	0.3	416.46	3926	3926	0.0070159	1.2539		4187	-1	0	0	0	Q9UPA5	8927	1	0	BSN	ZNF231	protein-coding	3p21.31	bassoon presynaptic cytomatrix protein ||| Protein bassoon	13.2544	14.0787	13.2271	13.9478	13.1405	13.9253	13.2311	14.1454	13.2062	14.1071	12.2942	13.8978	13.1997	14.0502	13.3475	14.1628	13.2544	13.2271	13.1405	13.2311	13.2062	12.2942	13.1997	13.3475	14.0787	13.9478	13.9253	14.1454	14.1071	13.8978	14.0502	14.1628	13.2133	13.0119	14.0243	14.0545	-0.201391	0.0301791	0.811013	0.23157	1.04258	0.466769	0.711041	9.93048e-05	0.019972
sp|O15164|TIF1A_HUMAN	sp|O15164|TIF1A_HUMAN	__Other	sp|O15164|TIF1A_HUMAN	2	2	2	sp|O15164|TIF1A_HUMAN Transcription intermediary factor 1-alpha OS=Homo sapiens OX=9606 GN=TRIM24 PE=1 SV=3	1	2	2	2	2.2	2.2	2.2	116.83	1050	1050	0	3.7454		234	-1	0	0	0	O15164	8805	1	0	TRIM24	PTC6 RNF82 TF1A TIF1 TIF1A TIF1ALPHA hTIF1	protein-coding	7q33-q34	tripartite motif containing 24 ||| Transcription intermediary factor 1-alpha	11.0735	11.9066	10.9424	11.7297	10.8363	11.7287	10.9042	11.6264	10.7782	11.6068	10.9533	11.5824	10.8812	11.7112	10.9339	11.5057	11.0735	10.9424	10.8363	10.9042	10.7782	10.9533	10.8812	10.9339	11.9066	11.7297	11.7287	11.6264	11.6068	11.5824	11.7112	11.5057	10.9391	10.8867	11.7479	11.6015	-0.0524027	-0.146336	0.808799	-0.0939336	0.714865	0.442156	0.0928984	4.95424e-05	1.7788e-05
sp|Q9NYV4|CDK12_HUMAN	sp|Q9NYV4|CDK12_HUMAN	__Other	sp|Q9NYV4|CDK12_HUMAN	3	2	2	sp|Q9NYV4|CDK12_HUMAN Cyclin-dependent kinase 12 OS=Homo sapiens OX=9606 GN=CDK12 PE=1 SV=2	1	3	2	2	2.9	1.7	1.7	164.15	1490	1490	0.0022545	1.6496		3932	-1	0	0	0	Q9NYV4	51755	1	0	CDK12	CRK7 CRKR CRKRS	protein-coding	17q12	cyclin dependent kinase 12 ||| Cyclin-dependent kinase 12	11.776	10.9433	11.7615	11.0202	11.7131	10.866	11.8266	10.9763	11.787	11.2393	11.806	10.8314	11.7378	11.2318	11.6788	11.4125	11.776	11.7615	11.7131	11.8266	11.787	11.806	11.7378	11.6788	10.9433	11.0202	10.866	10.9763	11.2393	10.8314	11.2318	11.4125	11.7693	11.7524	10.9514	11.1788	-0.0169164	0.227323	-0.817869	0.244239	-0.57363	0.662492	0.160835	2.35999e-06	0.0160342
sp|P98082|DAB2_HUMAN	sp|P98082|DAB2_HUMAN	__Other	sp|P98082|DAB2_HUMAN	2	2	2	sp|P98082|DAB2_HUMAN Disabled homolog 2 OS=Homo sapiens OX=9606 GN=DAB2 PE=1 SV=3	1	2	2	2	2.9	2.9	2.9	82.447	770	770	0.002008	1.6696		1804	-1	0	0	0	P98082	1601	1	0	DAB2	DOC-2 DOC2	protein-coding	5p13.1	DAB adaptor protein 2 ||| Disabled homolog 2	11.568	12.3605	11.3859	12.1978	11.3005	12.2143	11.4603	12.169	11.4585	11.8885	11.7472	12.0379	11.302	12.2298	11.5271	12.2488	11.568	11.3859	11.3005	11.4603	11.4585	11.7472	11.302	11.5271	12.3605	12.1978	12.2143	12.169	11.8885	12.0379	12.2298	12.2488	11.4287	11.5087	12.2354	12.1013	0.0800487	-0.134121	0.806706	-0.21417	0.592536	0.493709	0.226653	4.60725e-05	0.0033513
sp|Q02487|DSC2_HUMAN	sp|Q02487|DSC2_HUMAN	__Other	sp|Q02487|DSC2_HUMAN	2	2	2	sp|Q02487|DSC2_HUMAN Desmocollin-2 OS=Homo sapiens OX=9606 GN=DSC2 PE=1 SV=1	1	2	2	2	3.4	3.4	3.4	99.961	901	901	0	4.9084		1852	-1	0	0	0	Q02487	1824	1	0	DSC2	ARVD11 CDHF2 DG2 DGII/III DSC3	protein-coding	18q12.1	desmocollin 2 ||| Desmocollin-2	12.7922	13.5577	13.0287	13.7172	12.8609	13.5797	12.6343	13.6609	12.9002	13.5294	13.0404	13.6459	12.9411	13.7246	12.7337	13.7979	12.7922	13.0287	12.8609	12.6343	12.9002	13.0404	12.9411	12.7337	13.5577	13.7172	13.5797	13.6609	13.5294	13.6459	13.7246	13.7979	12.829	12.9038	13.6289	13.6745	0.0748354	0.0455756	0.799866	-0.0292598	0.770607	0.499298	0.533351	0.000717	0.000114381
sp|O00193|SMAP_HUMAN	sp|O00193|SMAP_HUMAN	__Other	sp|O00193|SMAP_HUMAN	2	2	2	sp|O00193|SMAP_HUMAN Small acidic protein OS=Homo sapiens OX=9606 GN=SMAP PE=1 SV=1	1	2	2	2	15.3	15.3	15.3	20.332	183	183	0	106.99		114	-1	0	0	0	O00193	10944	1	0	C11orf58	IMAGE145052 SMAP	protein-coding	11p15.2	chromosome 11 open reading frame 58 ||| Small acidic protein	15.4684	16.171	15.4092	16.1617	15.3754	16.2362	15.3101	16.1888	15.498	16.1574	15.5504	16.2608	15.3486	16.3948	15.4717	16.4173	15.4684	15.4092	15.3754	15.3101	15.498	15.5504	15.3486	15.4717	16.171	16.1617	16.2362	16.1888	16.1574	16.2608	16.3948	16.4173	15.3908	15.4672	16.1894	16.3076	0.0764087	0.118162	0.798639	0.0417533	0.840392	0.210189	0.145598	1.18938e-05	5.9188e-05
sp|P21741|MK_HUMAN	sp|P21741|MK_HUMAN	__Other	sp|P21741|MK_HUMAN	2	2	2	sp|P21741|MK_HUMAN Midkine OS=Homo sapiens OX=9606 GN=MDK PE=1 SV=1	1	2	2	2	23.8	23.8	23.8	15.585	143	143	0	7.7372		1024	-1	0	0	0	P21741	4192	1	0	MDK	ARAP MK NEGF2	protein-coding	11p11.2	midkine	12.6778	13.3739	12.6046	13.4703	12.6573	13.4383	12.6265	13.4759	12.5543	13.3144	12.732	13.2576	12.5367	13.1649	12.4737	13.3731	12.6778	12.6046	12.6573	12.6265	12.5543	12.732	12.5367	12.4737	13.3739	13.4703	13.4383	13.4759	13.3144	13.2576	13.1649	13.3731	12.6416	12.5742	13.4396	13.2775	-0.0673553	-0.162123	0.798058	-0.094768	0.70329	0.316232	0.0264202	5.33999e-07	8.09545e-05
sp|Q9NP72|RAB18_HUMAN	sp|Q9NP72|RAB18_HUMAN	__Other	sp|Q9NP72|RAB18_HUMAN	4	4	4	sp|Q9NP72|RAB18_HUMAN Ras-related protein Rab-18 OS=Homo sapiens OX=9606 GN=RAB18 PE=1 SV=1	1	4	4	4	21.8	21.8	21.8	22.977	206	206	0	24.727		3749	-1	0	0	0	Q9NP72	22931	1	0	RAB18	RAB18LI1 WARBM3	protein-coding	10p12.1	RAB18, member RAS oncogene family ||| Ras-related protein Rab-18	16.4157	17.0964	16.2877	17.0478	16.2272	17.0218	16.2311	17.1826	16.3405	17.0567	16.0018	17.1281	16.3196	17.157	16.2962	17.1052	16.4157	16.2877	16.2272	16.2311	16.3405	16.0018	16.3196	16.2962	17.0964	17.0478	17.0218	17.1826	17.0567	17.1281	17.157	17.1052	16.2904	16.2396	17.0872	17.1117	-0.0508671	0.0245536	0.796742	0.0754207	0.872163	0.602273	0.578001	1.1337e-05	0.000990148
sp|P61966|AP1S1_HUMAN	sp|P61966|AP1S1_HUMAN	__Other	sp|P61966|AP1S1_HUMAN	2	2	2	sp|P61966|AP1S1_HUMAN AP-1 complex subunit sigma-1A OS=Homo sapiens OX=9606 GN=AP1S1 PE=1 SV=1	1	2	2	2	27.8	27.8	27.8	18.733	158	158	0	8.1738		1661	-1	0	0	0	P61966	1174	1	0	AP1S1	AP19 CLAPS1 EKV3 MEDNIK SIGMA1A	protein-coding	7q22.1	adaptor related protein complex 1 subunit sigma 1 ||| AP-1 complex subunit sigma-1A	9.99942	11.0128	9.93401	10.4213	10.3811	11.4132	10.4168	11.0698	10.867	10.9836	10.3332	10.1915	10.3558	10.6434	10.1515	10.6392	9.99942	9.93401	10.3811	10.4168	10.867	10.3332	10.3558	10.1515	11.0128	10.4213	11.4132	11.0698	10.9836	10.1915	10.6434	10.6392	10.1828	10.4269	10.9793	10.6144	0.244019	-0.364877	0.796462	-0.608896	0.187566	0.26676	0.216132	0.0216883	0.433795
sp|P05090|APOD_HUMAN	sp|P05090|APOD_HUMAN	__Other	sp|P05090|APOD_HUMAN	1	1	1	sp|P05090|APOD_HUMAN Apolipoprotein D OS=Homo sapiens OX=9606 GN=APOD PE=1 SV=1	1	1	1	1	5.8	5.8	5.8	21.275	189	189	0	2.9031		685	-1	0	0	0	P05090	347	1	0	APOD	---	protein-coding	3q29	apolipoprotein D	12.9308	13.648	12.8213	13.5473	12.7418	13.5288	12.698	13.6413	12.8241	13.4242	12.4793	13.5817	12.8471	13.7272	12.8644	13.7305	12.9308	12.8213	12.7418	12.698	12.8241	12.4793	12.8471	12.8644	13.648	13.5473	13.5288	13.6413	13.4242	13.5817	13.7272	13.7305	12.798	12.7537	13.5913	13.6159	-0.0442396	0.0245757	0.793363	0.0688153	0.862178	0.692396	0.77124	4.67516e-05	0.000407486
sp|O60888|CUTA_HUMAN	sp|O60888|CUTA_HUMAN	__Other	sp|O60888|CUTA_HUMAN	1	1	1	sp|O60888|CUTA_HUMAN Protein CutA OS=Homo sapiens OX=9606 GN=CUTA PE=1 SV=2	1	1	1	1	6.7	6.7	6.7	19.116	179	179	0	10.357		401	-1	0	0	0	O60888	51596	1	0	CUTA	ACHAP C6orf82	protein-coding	6p21.32	cutA divalent cation tolerance homolog ||| Protein CutA	12.0138	12.9378	12.0707	12.818	12.0884	12.7059	11.8878	12.7704	12.2089	12.6064	12.2191	12.8842	12.0305	12.8233	12.1073	12.7211	12.0138	12.0707	12.0884	11.8878	12.2089	12.2191	12.0305	12.1073	12.9378	12.818	12.7059	12.7704	12.6064	12.8842	12.8233	12.7211	12.0152	12.1414	12.808	12.7587	0.126262	-0.0492511	0.792831	-0.175514	0.617317	0.0948651	0.552894	2.24822e-05	0.000279551
sp|O60427|FADS1_HUMAN	sp|O60427|FADS1_HUMAN	__Other	sp|O60427|FADS1_HUMAN	2	2	2	sp|O60427|FADS1_HUMAN Acyl-CoA (8-3)-desaturase OS=Homo sapiens OX=9606 GN=FADS1 PE=1 SV=3	1	2	2	2	5.4	5.4	5.4	51.964	444	444	0	5.7045		363	-1	0	0	0	O60427	3992	1	0	FADS1	D5D FADS6 FADSD5 LLCDL1 TU12	protein-coding	11q12.2	fatty acid desaturase 1 ||| Acyl-CoA (8-3)-desaturase	9.45372	9.58914	9.46811	10.0913	9.08033	10.1932	8.97783	10.2757	9.26716	9.81444	9.50459	9.45772	9.46659	10.01	9.15738	9.94688	9.45372	9.46811	9.08033	8.97783	9.26716	9.50459	9.46659	9.15738	9.58914	10.0913	10.1932	10.2757	9.81444	9.45772	10.01	9.94688	9.245	9.34893	10.0373	9.80727	0.103933	-0.230066	0.792335	-0.333999	0.458335	0.520756	0.290123	0.00790016	0.0256373
sp|Q8WWH5|TRUB1_HUMAN	sp|Q8WWH5|TRUB1_HUMAN	__Other	sp|Q8WWH5|TRUB1_HUMAN	2	2	2	sp|Q8WWH5|TRUB1_HUMAN Probable tRNA pseudouridine synthase 1 OS=Homo sapiens OX=9606 GN=TRUB1 PE=1 SV=1	1	2	2	2	8	8	8	37.252	349	349	0	3.1031		3011	-1	0	0	0	Q8WWH5	142940	1	0	TRUB1	PUS4	protein-coding	10q25.3	TruB pseudouridine synthase family member 1 ||| Probable tRNA pseudouridine synthase 1	12.347	13.3097	12.6849	13.558	12.7921	13.433	12.7815	13.4726	12.943	13.3049	12.9744	13.4453	13.0261	13.2209	12.8295	13.5319	12.347	12.6849	12.7921	12.7815	12.943	12.9744	13.0261	12.8295	13.3097	13.558	13.433	13.4726	13.3049	13.4453	13.2209	13.5319	12.6514	12.9433	13.4433	13.3757	0.291884	-0.0675773	0.791953	-0.359462	0.432491	0.0611293	0.467685	0.00173173	0.00330718
sp|Q9NY27|PP4R2_HUMAN	sp|Q9NY27|PP4R2_HUMAN	__Other	sp|Q9NY27|PP4R2_HUMAN	6	6	6	sp|Q9NY27|PP4R2_HUMAN Serine/threonine-protein phosphatase 4 regulatory subunit 2 OS=Homo sapiens OX=9606 GN=PPP4R2 PE=1 SV=3	1	6	6	6	32.4	32.4	32.4	46.898	417	417	0	14.624		3919	-1	0	0	0	Q9NY27	151987	1	0	PPP4R2	PP4R2	protein-coding	3p13	protein phosphatase 4 regulatory subunit 2 ||| Serine/threonine-protein phosphatase 4 regulatory subunit 2	14.7533	15.4849	14.6262	15.5452	14.6026	15.332	14.4447	15.2321	14.3651	15.0803	14.6295	15.2686	14.2879	15.597	14.652	15.4881	14.7533	14.6262	14.6026	14.4447	14.3651	14.6295	14.2879	14.652	15.4849	15.5452	15.332	15.2321	15.0803	15.2686	15.597	15.4881	14.6067	14.4836	15.3986	15.3585	-0.123081	-0.0400794	0.791858	0.0830015	0.874859	0.318451	0.779223	0.000178376	0.00121216
sp|Q658P3|STEA3_HUMAN	sp|Q658P3|STEA3_HUMAN	__Other	sp|Q658P3|STEA3_HUMAN	2	2	2	sp|Q658P3|STEA3_HUMAN Metalloreductase STEAP3 OS=Homo sapiens OX=9606 GN=STEAP3 PE=1 SV=2	1	2	2	2	3.9	3.9	3.9	54.6	488	488	0	3.9002		2479	-1	0	0	0	Q658P3	55240	1	0	STEAP3	AHMIO2 STMP3 TSAP6 dudlin-2 dudulin-2 pHyde	protein-coding	2q14.2	STEAP3 metalloreductase ||| Metalloreductase STEAP3	13.2452	12.2178	13.242	12.2325	13.2589	12.3503	13.1294	12.395	13.1662	12.4798	13.1756	12.4016	13.1493	12.3723	13.1732	12.4592	13.2452	13.242	13.2589	13.1294	13.1662	13.1756	13.1493	13.1732	12.2178	12.2325	12.3503	12.395	12.4798	12.4016	12.3723	12.4592	13.2189	13.1661	12.2989	12.4282	-0.0528258	0.129321	-0.919997	0.182147	-0.73785	0.176404	0.0521625	6.86204e-06	4.06022e-05
sp|P01033|TIMP1_HUMAN	sp|P01033|TIMP1_HUMAN	__Other	sp|P01033|TIMP1_HUMAN	1	1	1	sp|P01033|TIMP1_HUMAN Metalloproteinase inhibitor 1 OS=Homo sapiens OX=9606 GN=TIMP1 PE=1 SV=1	1	1	1	1	9.7	9.7	9.7	23.171	207	207	0.003428	1.5151		646	-1	0	0	0	P01033	7076	1	0	TIMP1	CLGI EPA EPO HCI TIMP TIMP-1	protein-coding	Xp11.3	TIMP metallopeptidase inhibitor 1 ||| Metalloproteinase inhibitor 1	13.2232	13.8415	13.0638	13.7991	13.0328	13.8531	12.9215	13.8925	13.0251	13.5347	13.1568	13.6964	13.0174	13.8792	12.7093	13.7193	13.2232	13.0638	13.0328	12.9215	13.0251	13.1568	13.0174	12.7093	13.8415	13.7991	13.8531	13.8925	13.5347	13.6964	13.8792	13.7193	13.0603	12.9771	13.8465	13.7074	-0.0831665	-0.139138	0.786231	-0.0559719	0.730259	0.495376	0.141027	0.000511853	0.0011131
sp|Q16342|PDCD2_HUMAN	sp|Q16342|PDCD2_HUMAN	__Other	sp|Q16342|PDCD2_HUMAN	1	1	1	sp|Q16342|PDCD2_HUMAN Programmed cell death protein 2 OS=Homo sapiens OX=9606 GN=PDCD2 PE=1 SV=2	1	1	1	1	2.9	2.9	2.9	38.592	344	344	0.005694	1.3375		2280	-1	0	0	0	Q16342	5134	1	0	PDCD2	RP8 ZMYND7	protein-coding	6q27	programmed cell death 2 ||| Programmed cell death protein 2	12.2116	12.8587	12.1845	12.8982	12.3239	13.1121	12.0557	13.0406	12.387	12.875	12.1329	13.0657	12.2328	13.0682	12.1788	12.9862	12.2116	12.1845	12.3239	12.0557	12.387	12.1329	12.2328	12.1788	12.8587	12.8982	13.1121	13.0406	12.875	13.0657	13.0682	12.9862	12.1939	12.2329	12.9774	12.9988	0.0389915	0.0214051	0.783487	-0.0175864	0.765901	0.6351	0.785231	7.30367e-05	4.99379e-05
sp|Q9BXW7|HDHD5_HUMAN	sp|Q9BXW7|HDHD5_HUMAN	__Other	sp|Q9BXW7|HDHD5_HUMAN	2	2	2	sp|Q9BXW7|HDHD5_HUMAN Haloacid dehalogenase-like hydrolase domain-containing 5 OS=Homo sapiens OX=9606 GN=HDHD5 PE=1 SV=1	1	2	2	2	11.6	11.6	11.6	46.321	423	423	0	3.3079		3503	-1	0	0	0	Q9BXW7	27440	1	0	HDHD5	CECR5	protein-coding	22q11.1	haloacid dehalogenase like hydrolase domain containing 5 ||| Haloacid dehalogenase-like hydrolase domain-containing 5	13.2282	14.0083	13.4328	14.0935	13.1484	14.0638	13.2945	14.0705	13.3462	14.011	13.2466	14.0761	13.2143	14.1169	13.4012	13.9454	13.2282	13.4328	13.1484	13.2945	13.3462	13.2466	13.2143	13.4012	14.0083	14.0935	14.0638	14.0705	14.011	14.0761	14.1169	13.9454	13.276	13.3021	14.059	14.0374	0.0261079	-0.0216214	0.78302	-0.0477293	0.735291	0.738166	0.6298	0.000478377	1.61639e-05
sp|P09417|DHPR_HUMAN	sp|P09417|DHPR_HUMAN	__Other	sp|P09417|DHPR_HUMAN	2	2	2	sp|P09417|DHPR_HUMAN Dihydropteridine reductase OS=Homo sapiens OX=9606 GN=QDPR PE=1 SV=2	1	2	2	2	12.3	12.3	12.3	25.789	244	244	0	6.1161		783	-1	0	0	0	P09417	5860	1	0	QDPR	DHPR HDHPR PKU2 SDR33C1	protein-coding	4p15.32	quinoid dihydropteridine reductase ||| Dihydropteridine reductase	13.1736	14.0059	13.1555	13.8254	13.0717	13.9392	13.1419	13.895	13.0851	13.8453	13.1441	13.8637	13.2053	13.8368	13.1992	13.916	13.1736	13.1555	13.0717	13.1419	13.0851	13.1441	13.2053	13.1992	14.0059	13.8254	13.9392	13.895	13.8453	13.8637	13.8368	13.916	13.1357	13.1584	13.9164	13.8654	0.0227711	-0.0509468	0.780708	-0.0737179	0.70699	0.549645	0.286941	1.33957e-05	3.70147e-06
sp|Q8IW35|CEP97_HUMAN	sp|Q8IW35|CEP97_HUMAN	__Other	sp|Q8IW35|CEP97_HUMAN	2	2	2	sp|Q8IW35|CEP97_HUMAN Centrosomal protein of 97 kDa OS=Homo sapiens OX=9606 GN=CEP97 PE=1 SV=1	1	2	2	2	3.1	3.1	3.1	96.98	865	865	0	2.8806		2756	-1	0	0	0	Q8IW35	79598	1	0	CEP97	2810403B08Rik LRRIQ2	protein-coding	3q12.3	centrosomal protein 97 ||| Centrosomal protein of 97 kDa	13.4761	14.1308	13.4958	14.1427	13.264	14.2442	13.3727	14.196	13.4363	14.1016	13.672	14.1152	13.4305	14.1313	13.417	14.1456	13.4761	13.4958	13.264	13.3727	13.4363	13.672	13.4305	13.417	14.1308	14.1427	14.2442	14.196	14.1016	14.1152	14.1313	14.1456	13.4022	13.4889	14.1784	14.1234	0.0867808	-0.0550004	0.776248	-0.141781	0.634467	0.326817	0.122977	0.000116722	0.00160412
sp|P82094|TMF1_HUMAN	sp|P82094|TMF1_HUMAN	__Other	sp|P82094|TMF1_HUMAN	3	3	3	sp|P82094|TMF1_HUMAN TATA element modulatory factor OS=Homo sapiens OX=9606 GN=TMF1 PE=1 SV=2	1	3	3	3	3.3	3.3	3.3	122.84	1093	1093	0	10.36		1774	-1	0	0	0	P82094	7110	1	0	TMF1	ARA160 TMF	protein-coding	3p14.1	TATA element modulatory factor 1 ||| TATA element modulatory factor	12.6677	13.1396	12.7348	13.4982	12.6511	13.682	12.5481	13.3845	12.6352	13.162	13.5782	13.1342	12.7237	12.9306	12.777	13.0411	12.6677	12.7348	12.6511	12.5481	12.6352	13.5782	12.7237	12.777	13.1396	13.4982	13.682	13.3845	13.162	13.1342	12.9306	13.0411	12.6504	12.9285	13.4261	13.067	0.278083	-0.359085	0.77562	-0.637169	0.138452	0.294239	0.0424926	0.00387787	0.577246
sp|Q14738|2A5D_HUMAN	sp|Q14738|2A5D_HUMAN	__Other	sp|Q14738|2A5D_HUMAN	4	4	3	sp|Q14738|2A5D_HUMAN Serine/threonine-protein phosphatase 2A 56 kDa regulatory subunit delta isoform OS=Homo sapiens OX=9606 GN=PPP2R5D PE=1 SV=1	1	4	4	3	7.5	7.5	6.1	69.991	602	602	0	12.312		2156	-1	0	0	0	Q14738	5528	1	0	PPP2R5D	B56D B56delta MRD35	protein-coding	6p21.1	protein phosphatase 2 regulatory subunit B'delta ||| Serine/threonine-protein phosphatase 2A 56 kDa regulatory subunit delta isoform	14.4881	15.1631	14.4824	15.1923	14.3989	15.2429	14.3886	15.2586	14.5395	15.1308	14.593	15.3585	14.4746	15.2536	14.4927	15.2723	14.4881	14.4824	14.3989	14.3886	14.5395	14.593	14.4746	14.4927	15.1631	15.1923	15.2429	15.2586	15.1308	15.3585	15.2536	15.2723	14.4395	14.525	15.2142	15.2538	0.0854335	0.0396044	0.774691	-0.0458291	0.728862	0.0627645	0.485339	7.18069e-07	5.79427e-05
sp|P21980|TGM2_HUMAN	sp|P21980|TGM2_HUMAN	__Other	sp|P21980|TGM2_HUMAN	5	5	5	sp|P21980|TGM2_HUMAN Protein-glutamine gamma-glutamyltransferase 2 OS=Homo sapiens OX=9606 GN=TGM2 PE=1 SV=2	1	5	5	5	9.2	9.2	9.2	77.328	687	687	0	12.661		1030	-1	0	0	0	P21980	7052	1	0	TGM2	TG(C) TGC	protein-coding	20q11.23	transglutaminase 2 ||| Protein-glutamine gamma-glutamyltransferase 2	13.4949	14.2469	13.4126	14.2518	13.5978	14.2638	13.4351	14.2766	13.585	14.1903	13.4572	14.1477	13.4563	14.2242	13.519	14.3253	13.4949	13.4126	13.5978	13.4351	13.585	13.4572	13.4563	13.519	14.2469	14.2518	14.2638	14.2766	14.1903	14.1477	14.2242	14.3253	13.4851	13.5044	14.2598	14.2219	0.0192678	-0.0378824	0.774642	-0.0571502	0.717492	0.72215	0.393223	0.000254063	8.75161e-06
sp|Q9C0B2|CFA74_HUMAN	sp|Q9C0B2|CFA74_HUMAN	__Other	sp|Q9C0B2|CFA74_HUMAN	1	1	1	sp|Q9C0B2|CFA74_HUMAN Cilia- and flagella-associated protein 74 OS=Homo sapiens OX=9606 GN=CFAP74 PE=2 SV=3	1	1	1	1	1.1	1.1	1.1	178.59	1584	1584	0.0029586	1.5648		3544	-1	0	0	0	Q9C0B2	85452	1	0	CFAP74	C1orf222 KIAA1751	protein-coding	1p36.33	cilia and flagella associated protein 74 ||| Cilia- and flagella-associated protein 74	14.8116	14.0156	14.6715	13.9432	14.6588	14.0138	14.7139	13.9433	14.5388	14.2025	14.2077	14.1126	14.6452	14.0844	14.7343	14.1054	14.8116	14.6715	14.6588	14.7139	14.5388	14.2077	14.6452	14.7343	14.0156	13.9432	14.0138	13.9433	14.2025	14.1126	14.0844	14.1054	14.714	14.5315	13.979	14.1262	-0.182503	0.147266	-0.735023	0.329769	-0.405254	0.212496	0.0050514	1.09075e-05	0.0356112
sp|Q8TEA8|DTD1_HUMAN	sp|Q8TEA8|DTD1_HUMAN	__Other	sp|Q8TEA8|DTD1_HUMAN	1	1	1	sp|Q8TEA8|DTD1_HUMAN D-aminoacyl-tRNA deacylase 1 OS=Homo sapiens OX=9606 GN=DTD1 PE=1 SV=2	1	1	1	1	9.1	9.1	9.1	23.423	209	209	0.004817	1.4403		2969	-1	0	0	0	Q8TEA8	92675	1	0	DTD1	C20orf88 DTD DUE-B DUEB HARS2 pqn-68	protein-coding	20p11.23	D-aminoacyl-tRNA deacylase 1	10.3836	11.1607	10.6776	11.02	10.5009	11.2457	10.2876	11.5177	10.6208	10.7068	10.6038	11.08	10.5034	11.5586	10.3144	11.2409	10.3836	10.6776	10.5009	10.2876	10.6208	10.6038	10.5034	10.3144	11.1607	11.02	11.2457	11.5177	10.7068	11.08	11.5586	11.2409	10.4624	10.5106	11.236	11.1466	0.0481812	-0.0894391	0.773602	-0.13762	0.635982	0.675879	0.682455	0.00139979	0.02978
sp|O94923|GLCE_HUMAN	sp|O94923|GLCE_HUMAN	__Other	sp|O94923|GLCE_HUMAN	3	3	3	sp|O94923|GLCE_HUMAN D-glucuronyl C5-epimerase OS=Homo sapiens OX=9606 GN=GLCE PE=1 SV=3	1	3	3	3	7	7	7	70.1	617	617	0	5.0034		536	-1	0	0	0	O94923	26035	1	0	GLCE	HSEPI	protein-coding	15q23	glucuronic acid epimerase ||| D-glucuronyl C5-epimerase	13.2034	13.8758	13.4446	14.0931	13.2902	14.1914	13.2867	14.1589	13.4163	14.0299	13.7591	14.104	13.5056	13.9913	13.331	13.9508	13.2034	13.4446	13.2902	13.2867	13.4163	13.7591	13.5056	13.331	13.8758	14.0931	14.1914	14.1589	14.0299	14.104	13.9913	13.9508	13.3062	13.503	14.0798	14.019	0.196761	-0.0607724	0.773579	-0.257533	0.516046	0.125221	0.478077	0.000199428	0.00754433
sp|P04083|ANXA1_HUMAN	sp|P04083|ANXA1_HUMAN	__Other	sp|P04083|ANXA1_HUMAN	11	11	11	sp|P04083|ANXA1_HUMAN Annexin A1 OS=Homo sapiens OX=9606 GN=ANXA1 PE=1 SV=2	1	11	11	11	50.3	50.3	50.3	38.714	346	346	0	308.24		665	-1	0	0	0	P04083	301	1	0	ANXA1	ANX1 LPC1	protein-coding	9q21.13	annexin A1	15.4118	16.2581	15.4643	16.1775	15.5235	16.2595	15.4384	16.2365	15.7381	16.26	15.6418	16.1134	15.6237	16.0677	15.6589	16.1752	15.4118	15.4643	15.5235	15.4384	15.7381	15.6418	15.6237	15.6589	16.2581	16.1775	16.2595	16.2365	16.26	16.1134	16.0677	16.1752	15.4595	15.6656	16.2329	16.1541	0.206127	-0.0788479	0.773409	-0.284975	0.488434	0.00102998	0.156785	4.22302e-07	0.000179884
sp|P03973|SLPI_HUMAN	sp|P03973|SLPI_HUMAN	__Other	sp|P03973|SLPI_HUMAN	1	1	1	sp|P03973|SLPI_HUMAN Antileukoproteinase OS=Homo sapiens OX=9606 GN=SLPI PE=1 SV=2	1	1	1	1	9.8	9.8	9.8	14.326	132	132	0	2.4539		658	-1	0	0	0	P03973	6590	1	0	SLPI	ALK1 ALP BLPI HUSI HUSI-I MPI WAP4 WFDC4	protein-coding	20q13.12	secretory leukocyte peptidase inhibitor ||| Antileukoproteinase	12.4412	11.5126	12.5525	11.4725	12.4375	11.3496	12.4321	11.3016	12.3463	11.3934	12.2095	11.322	12.4216	11.5588	12.3081	11.8641	12.4412	12.5525	12.4375	12.4321	12.3463	12.2095	12.4216	12.3081	11.5126	11.4725	11.3496	11.3016	11.3934	11.322	11.5588	11.8641	12.4658	12.3214	11.4091	11.5346	-0.144445	0.125503	-1.05673	0.269948	-0.786786	0.0394728	0.390412	1.21644e-05	0.00427021
sp|Q460N5|PAR14_HUMAN	sp|Q460N5|PAR14_HUMAN	__Other	sp|Q460N5|PAR14_HUMAN	5	5	5	sp|Q460N5|PAR14_HUMAN Protein mono-ADP-ribosyltransferase PARP14 OS=Homo sapiens OX=9606 GN=PARP14 PE=1 SV=3	1	5	5	5	4.3	4.3	4.3	202.8	1801	1801	0	6.9656		2345	-1	0	0	0	Q460N5	54625	1	0	PARP14	ARTD8 BAL2 PARP-14 pART8	protein-coding	3q21.1	poly(ADP-ribose) polymerase family member 14 ||| Protein mono-ADP-ribosyltransferase PARP14	14.7759	15.4947	14.8591	15.5321	14.8006	15.5909	14.734	15.6378	14.8731	15.5646	14.9822	15.5901	14.8421	15.5468	14.8446	15.6311	14.7759	14.8591	14.8006	14.734	14.8731	14.9822	14.8421	14.8446	15.4947	15.5321	15.5909	15.6378	15.5646	15.5901	15.5468	15.6311	14.7924	14.8855	15.5639	15.5831	0.093103	0.0192527	0.771484	-0.0738503	0.697633	0.0713099	0.621531	2.04201e-06	1.46931e-05
sp|P16070|CD44_HUMAN	sp|P16070|CD44_HUMAN	__Other	sp|P16070|CD44_HUMAN	2	2	2	sp|P16070|CD44_HUMAN CD44 antigen OS=Homo sapiens OX=9606 GN=CD44 PE=1 SV=3	1	2	2	2	4.6	4.6	4.6	81.537	742	742	0	8.8793		923	-1	0	0	0	P16070	960	1	0	CD44	CDW44 CSPG8 ECMR-III HCELL HUTCH-I IN LHR MC56 MDU2 MDU3 MIC4 Pgp1	protein-coding	11p13	CD44 molecule (Indian blood group) ||| CD44 antigen	12.7333	13.5498	12.7962	13.6304	12.8435	13.6196	12.8264	13.4843	12.6559	13.3363	12.6957	13.6184	12.731	13.8485	12.5407	13.7618	12.7333	12.7962	12.8435	12.8264	12.6559	12.6957	12.731	12.5407	13.5498	13.6304	13.6196	13.4843	13.3363	13.6184	13.8485	13.7618	12.7999	12.6558	13.5711	13.6413	-0.144014	0.0701913	0.7712	0.214205	0.985405	0.0310973	0.585389	4.152e-06	0.00146962
sp|Q8IWE2|NXP20_HUMAN	sp|Q8IWE2|NXP20_HUMAN	__Other	sp|Q8IWE2|NXP20_HUMAN	5	5	5	sp|Q8IWE2|NXP20_HUMAN Protein NOXP20 OS=Homo sapiens OX=9606 GN=FAM114A1 PE=1 SV=2	1	5	5	5	11.9	11.9	11.9	60.741	563	563	0	9.9462		2762	-1	0	0	0	Q8IWE2	92689	1	0	FAM114A1	Noxp20	protein-coding	4p14	family with sequence similarity 114 member A1 ||| Protein NOXP20	13.398	14.2295	13.3552	14.021	13.2998	14.1885	13.3778	14.0653	13.4273	14.0407	13.4234	14.055	13.4367	14.2099	13.3278	14.1169	13.398	13.3552	13.2998	13.3778	13.4273	13.4234	13.4367	13.3278	14.2295	14.021	14.1885	14.0653	14.0407	14.055	14.2099	14.1169	13.3577	13.4038	14.1261	14.1056	0.0461323	-0.0204448	0.768397	-0.0665772	0.70182	0.215044	0.755873	0.000125194	1.63196e-05
sp|Q14677|EPN4_HUMAN	sp|Q14677|EPN4_HUMAN	__Other	sp|Q14677|EPN4_HUMAN	5	5	5	sp|Q14677|EPN4_HUMAN Clathrin interactor 1 OS=Homo sapiens OX=9606 GN=CLINT1 PE=1 SV=1	1	5	5	5	9.9	9.9	9.9	68.259	625	625	0	14.973		2146	-1	0	0	0	Q14677	9685	1	0	CLINT1	CLINT ENTH EPN4 EPNR	protein-coding	5q33.3	clathrin interactor 1	15.4806	16.1573	15.3816	16.1415	15.3936	16.1441	15.3064	16.1761	15.4575	16.1193	15.4825	16.1164	15.4518	16.1327	15.4807	16.1728	15.4806	15.3816	15.3936	15.3064	15.4575	15.4825	15.4518	15.4807	16.1573	16.1415	16.1441	16.1761	16.1193	16.1164	16.1327	16.1728	15.3905	15.4681	16.1547	16.1353	0.0775773	-0.0194378	0.76419	-0.0970152	0.667175	0.11569	0.258176	0.000128423	1.35085e-07
sp|Q6ZMI0|PPR21_HUMAN	sp|Q6ZMI0|PPR21_HUMAN	__Other	sp|Q6ZMI0|PPR21_HUMAN	1	1	1	sp|Q6ZMI0|PPR21_HUMAN Protein phosphatase 1 regulatory subunit 21 OS=Homo sapiens OX=9606 GN=PPP1R21 PE=1 SV=1	1	1	1	1	1.7	1.7	1.7	88.313	780	780	0	7.1208		2603	-1	0	0	0	Q6ZMI0	129285	1	0	PPP1R21	CCDC128 KLRAQ1	protein-coding	2p16.3	protein phosphatase 1 regulatory subunit 21	11.5847	12.2754	11.6787	12.3016	11.4314	12.3055	11.6046	12.4735	11.3664	11.9893	11.4761	12.3415	11.2455	12.1756	11.6639	12.2259	11.5847	11.6787	11.4314	11.6046	11.3664	11.4761	11.2455	11.6639	12.2754	12.3016	12.3055	12.4735	11.9893	12.3415	12.1756	12.2259	11.5748	11.438	12.339	12.1831	-0.136852	-0.155919	0.764171	-0.0190675	0.745104	0.242798	0.130355	3.62296e-05	0.000745684
sp|Q9P2B4|CT2NL_HUMAN	sp|Q9P2B4|CT2NL_HUMAN	__Other	sp|Q9P2B4|CT2NL_HUMAN	2	2	2	sp|Q9P2B4|CT2NL_HUMAN CTTNBP2 N-terminal-like protein OS=Homo sapiens OX=9606 GN=CTTNBP2NL PE=1 SV=2	1	2	2	2	3.3	3.3	3.3	70.157	639	639	0.00052383	2.0433		3988	-1	0	0	0	Q9P2B4	55917	1	0	CTTNBP2NL	---	protein-coding	1p13.2	CTTNBP2 N-terminal like ||| CTTNBP2 N-terminal-like protein	9.88595	10.6961	10.1285	10.8199	10.126	10.7546	9.99942	10.9235	10.3067	10.5625	10.2491	10.5564	10.1798	10.9975	10.1593	10.9721	9.88595	10.1285	10.126	9.99942	10.3067	10.2491	10.1798	10.1593	10.6961	10.8199	10.7546	10.9235	10.5625	10.5564	10.9975	10.9721	10.035	10.2237	10.7985	10.7721	0.188758	-0.0264089	0.763572	-0.215167	0.548406	0.0391621	0.851599	6.70095e-05	0.0173166
sp|Q6IAA8|LTOR1_HUMAN	sp|Q6IAA8|LTOR1_HUMAN	__Other	sp|Q6IAA8|LTOR1_HUMAN	1	1	1	sp|Q6IAA8|LTOR1_HUMAN Ragulator complex protein LAMTOR1 OS=Homo sapiens OX=9606 GN=LAMTOR1 PE=1 SV=2	1	1	1	1	6.2	6.2	6.2	17.745	161	161	0.0020085	1.6705		2507	-1	0	0	0	Q6IAA8	55004	1	0	LAMTOR1	C11orf59 PDRO Ragulator1 p18 p27RF-Rho	protein-coding	11q13.4	late endosomal/lysosomal adaptor, MAPK and MTOR activator 1 ||| Ragulator complex protein LAMTOR1	8.96785	9.59356	8.80336	10.0529	8.90842	9.04916	8.59758	9.6338	9.26425	9.54806	8.53804	9.52444	9.36459	9.17186	8.85743	9.36341	8.96785	8.80336	8.90842	8.59758	9.26425	8.53804	9.36459	8.85743	9.59356	10.0529	9.04916	9.6338	9.54806	9.52444	9.17186	9.36341	8.81931	9.00608	9.58235	9.40194	0.186773	-0.180412	0.763049	-0.367184	0.395864	0.41791	0.464348	0.027025	0.128589
sp|P49137|MAPK2_HUMAN	sp|P49137|MAPK2_HUMAN	__Other	sp|P49137|MAPK2_HUMAN	1	1	1	sp|P49137|MAPK2_HUMAN MAP kinase-activated protein kinase 2 OS=Homo sapiens OX=9606 GN=MAPKAPK2 PE=1 SV=1	1	1	1	1	2.8	2.8	2.8	45.567	400	400	0.0057225	1.3786		1396	-1	0	0	0	P49137	9261	1	0	MAPKAPK2	MAPKAP-K2 MK-2 MK2	protein-coding	1q32.1	MAPK activated protein kinase 2 ||| MAP kinase-activated protein kinase 2	11.0597	11.6691	10.8003	11.4963	10.7542	11.4545	10.5393	11.5775	10.6091	11.4099	10.0534	11.5074	10.7215	11.3925	10.4773	11.474	11.0597	10.8003	10.7542	10.5393	10.6091	10.0534	10.7215	10.4773	11.6691	11.4963	11.4545	11.5775	11.4099	11.5074	11.3925	11.474	10.7883	10.4653	11.5494	11.446	-0.32301	-0.103416	0.761024	0.219595	0.980618	0.129082	0.119329	0.00255258	0.00575106
sp|Q8NBJ4|GOLM1_HUMAN	sp|Q8NBJ4|GOLM1_HUMAN	__Other	sp|Q8NBJ4|GOLM1_HUMAN	6	6	6	sp|Q8NBJ4|GOLM1_HUMAN Golgi membrane protein 1 OS=Homo sapiens OX=9606 GN=GOLM1 PE=1 SV=1	1	6	6	6	22.2	22.2	22.2	45.333	401	401	0	21.079		2881	-1	0	0	0	Q8NBJ4	51280	1	0	GOLM1	C9orf155 GOLPH2 GP73 HEL46 PSEC0257 bA379P1.3	protein-coding	9q21.33	golgi membrane protein 1	15.3572	14.5636	15.2999	14.5913	15.3916	14.6115	15.4328	14.6033	15.3187	14.6393	15.3382	14.5382	15.4084	14.8099	15.4157	14.7338	15.3572	15.2999	15.3916	15.4328	15.3187	15.3382	15.4084	15.4157	14.5636	14.5913	14.6115	14.6033	14.6393	14.5382	14.8099	14.7338	15.3704	15.3703	14.5924	14.6803	-0.00011042	0.0878517	-0.777939	0.0879621	-0.689977	0.997735	0.232676	1.95693e-05	0.000407466
sp|P28072|PSB6_HUMAN	sp|P28072|PSB6_HUMAN	__Other	sp|P28072|PSB6_HUMAN	1	1	1	sp|P28072|PSB6_HUMAN Proteasome subunit beta type-6 OS=Homo sapiens OX=9606 GN=PSMB6 PE=1 SV=4	1	1	1	1	3.8	3.8	3.8	25.357	239	239	0.0002686	2.2699		1115	-1	0	0	0	P28072	5694	1	0	PSMB6	DELTA LMPY Y	protein-coding	17p13.2	proteasome 20S subunit beta 6 ||| Proteasome subunit beta type-6	11.0015	11.6317	11.0179	11.5786	11.0145	11.7085	10.6967	11.8541	11.1102	11.3094	11.0469	11.5972	10.7747	11.6502	11.0116	11.3993	11.0015	11.0179	11.0145	10.6967	11.1102	11.0469	10.7747	11.0116	11.6317	11.5786	11.7085	11.8541	11.3094	11.5972	11.6502	11.3993	10.9327	10.9858	11.6932	11.489	0.0531884	-0.204196	0.760551	-0.257384	0.503167	0.638603	0.0921651	0.00035185	0.00370447
sp|Q6P1L8|RM14_HUMAN	sp|Q6P1L8|RM14_HUMAN	__Other	sp|Q6P1L8|RM14_HUMAN	1	1	1	sp|Q6P1L8|RM14_HUMAN 39S ribosomal protein L14, mitochondrial OS=Homo sapiens OX=9606 GN=MRPL14 PE=1 SV=1	1	1	1	1	6.2	6.2	6.2	15.947	145	145	0.0034263	1.5131		2540	-1	0	0	0	Q6P1L8	64928	1	0	MRPL14	L14mt L32mt MRP-L14 MRP-L32 MRPL32 RMPL32 RPML32	protein-coding	6p21.1	mitochondrial ribosomal protein L14 ||| 39S ribosomal protein L14, mitochondrial	13.5948	14.3384	13.5767	14.0987	13.4662	14.3258	13.4356	14.3402	13.5049	14.433	13.6757	14.0553	13.4087	13.8249	13.4941	14.0741	13.5948	13.5767	13.4662	13.4356	13.5049	13.6757	13.4087	13.4941	14.3384	14.0987	14.3258	14.3402	14.433	14.0553	13.8249	14.0741	13.5183	13.5209	14.2758	14.0968	0.00253803	-0.178956	0.757451	-0.181494	0.575956	0.971781	0.262748	9.5307e-05	0.0128171
sp|Q9NXW2|DJB12_HUMAN	sp|Q9NXW2|DJB12_HUMAN	__Other	sp|Q9NXW2|DJB12_HUMAN	3	3	3	sp|Q9NXW2|DJB12_HUMAN DnaJ homolog subfamily B member 12 OS=Homo sapiens OX=9606 GN=DNAJB12 PE=1 SV=5	1	3	3	3	11.7	11.7	11.7	41.859	375	375	0	5.1731		3917	-1	0	0	0	Q9NXW2	54788	1	0	DNAJB12	DJ10	protein-coding	10q22.1	DnaJ heat shock protein family (Hsp40) member B12 ||| DnaJ homolog subfamily B member 12	12.7844	13.5719	12.6899	13.4082	12.771	13.6046	12.8108	13.4963	12.8775	13.2312	12.9341	13.5471	12.8735	13.5621	12.6795	13.5001	12.7844	12.6899	12.771	12.8108	12.8775	12.9341	12.8735	12.6795	13.5719	13.4082	13.6046	13.4963	13.2312	13.5471	13.5621	13.5001	12.7641	12.8411	13.5202	13.4601	0.0770765	-0.060106	0.756192	-0.137183	0.619009	0.274013	0.530605	2.92507e-05	0.000932288
sp|Q9H1I8|ASCC2_HUMAN	sp|Q9H1I8|ASCC2_HUMAN	__Other	sp|Q9H1I8|ASCC2_HUMAN	1	1	1	sp|Q9H1I8|ASCC2_HUMAN Activating signal cointegrator 1 complex subunit 2 OS=Homo sapiens OX=9606 GN=ASCC2 PE=1 SV=3	1	1	1	1	1.7	1.7	1.7	86.359	757	757	0.0098511	1.1487		3598	-1	0	0	0	Q9H1I8	84164	1	0	ASCC2	ASC1p100 p100	protein-coding	22q12.2	activating signal cointegrator 1 complex subunit 2	8.6552	9.43441	8.99447	9.77945	8.30868	9.18402	8.94669	9.52748	8.89324	8.74694	9.15523	8.7735	8.87087	8.98624	8.63033	9.41165	8.6552	8.99447	8.30868	8.94669	8.89324	9.15523	8.87087	8.63033	9.43441	9.77945	9.18402	9.52748	8.74694	8.7735	8.98624	9.41165	8.72626	8.88742	9.48134	8.97958	0.161159	-0.501758	0.75508	-0.662917	0.0921637	0.435504	0.0453794	0.0103644	0.642337
sp|Q9NVZ3|NECP2_HUMAN	sp|Q9NVZ3|NECP2_HUMAN	__Other	sp|Q9NVZ3|NECP2_HUMAN	2	2	2	sp|Q9NVZ3|NECP2_HUMAN Adaptin ear-binding coat-associated protein 2 OS=Homo sapiens OX=9606 GN=NECAP2 PE=1 SV=1	1	2	2	2	10.6	10.6	10.6	28.338	263	263	0	4.8935		3872	-1	0	0	0	Q9NVZ3	55707	1	0	NECAP2	---	protein-coding	1p36.13	NECAP endocytosis associated 2 ||| Adaptin ear-binding coat-associated protein 2	12.4846	13.293	12.4267	13.1248	12.4968	13.2198	12.5004	13.27	12.7139	13.1959	12.574	13.2697	12.4726	13.3303	12.646	13.3739	12.4846	12.4267	12.4968	12.5004	12.7139	12.574	12.4726	12.646	13.293	13.1248	13.2198	13.27	13.1959	13.2697	13.3303	13.3739	12.4771	12.6017	13.2269	13.2925	0.124518	0.0655502	0.749769	-0.0589676	0.690802	0.0902569	0.268049	3.58988e-05	6.40583e-05
sp|Q96CX2|KCD12_HUMAN	sp|Q96CX2|KCD12_HUMAN	__Other	sp|Q96CX2|KCD12_HUMAN	2	2	2	sp|Q96CX2|KCD12_HUMAN BTB/POZ domain-containing protein KCTD12 OS=Homo sapiens OX=9606 GN=KCTD12 PE=1 SV=1	1	2	2	2	7.1	7.1	7.1	35.7	325	325	0	11.886		3171	-1	0	0	0	Q96CX2	115207	1	0	KCTD12	C13orf2 PFET1 PFETIN	protein-coding	13q22.3	potassium channel tetramerization domain containing 12 ||| BTB/POZ domain-containing protein KCTD12	9.59559	10.3258	9.74288	10.1965	9.54641	10.4221	9.39227	10.3278	9.92358	10.1949	9.64439	10.293	9.68543	10.0673	9.49	10.2377	9.59559	9.74288	9.54641	9.39227	9.92358	9.64439	9.68543	9.49	10.3258	10.1965	10.4221	10.3278	10.1949	10.293	10.0673	10.2377	9.56929	9.68585	10.3181	10.1982	0.116567	-0.119839	0.748786	-0.236406	0.51238	0.352371	0.122753	0.000293991	0.00505054
sp|Q8WW12|PCNP_HUMAN	sp|Q8WW12|PCNP_HUMAN	NP	sp|Q8WW12|PCNP_HUMAN	4	4	4	sp|Q8WW12|PCNP_HUMAN PEST proteolytic signal-containing nuclear protein OS=Homo sapiens OX=9606 GN=PCNP PE=1 SV=2	1	4	4	4	26.4	26.4	26.4	18.925	178	178	0	12.389		3006	-1	0	0	0	Q8WW12	57092	1	0	PCNP	---	protein-coding	3q12.3	PEST proteolytic signal containing nuclear protein ||| PEST proteolytic signal-containing nuclear protein	14.9201	15.4865	14.9228	15.5868	14.9282	15.923	14.8971	15.6589	15.0663	15.6132	15.7553	15.5887	15.026	15.6834	15.0809	15.7141	14.9201	14.9228	14.9282	14.8971	15.0663	15.7553	15.026	15.0809	15.4865	15.5868	15.923	15.6589	15.6132	15.5887	15.6834	15.7141	14.9171	15.2321	15.6638	15.6498	0.315056	-0.0139615	0.746739	-0.329017	0.417721	0.16917	0.894197	0.00395264	0.0950117
sp|O43865|SAHH2_HUMAN;sp|Q96HN2|SAHH3_HUMAN	sp|O43865|SAHH2_HUMAN;sp|Q96HN2|SAHH3_HUMAN	__Other	sp|O43865|SAHH2_HUMAN;sp|Q96HN2|SAHH3_HUMAN	7;4	7;4	7;4	sp|O43865|SAHH2_HUMAN S-adenosylhomocysteine hydrolase-like protein 1 OS=Homo sapiens OX=9606 GN=AHCYL1 PE=1 SV=2;sp|Q96HN2|SAHH3_HUMAN Adenosylhomocysteinase 3 OS=Homo sapiens OX=9606 GN=AHCYL2 PE=1 SV=1	2	7	7	7	12.6	12.6	12.6	58.951	530	530;611	0	15.213		347	-1;-1	0	0	0	O43865 Q96HN2	10768 23382	2	5	AHCYL1 AHCYL2	DCAL IRBIT PPP1R78 PRO0233 XPVKONA ADOHCYASE3 IRBIT2	protein-coding	1p13.3!7q32.1	adenosylhomocysteinase like 1 ||| S-adenosylhomocysteine hydrolase-like protein 1 ||| adenosylhomocysteinase like 2 ||| Adenosylhomocysteinase 3	14.8315	15.5655	14.945	15.6022	14.8339	15.673	14.89	15.6378	15.0217	15.582	15.0371	15.665	14.9206	15.6864	15.0476	15.6402	14.8315	14.945	14.8339	14.89	15.0217	15.0371	14.9206	15.0476	15.5655	15.6022	15.673	15.6378	15.582	15.665	15.6864	15.6402	14.8751	15.0067	15.6196	15.6434	0.131648	0.0237561	0.744532	-0.107892	0.63664	0.0162921	0.489735	9.68627e-07	4.2701e-06
sp|O00232|PSD12_HUMAN	sp|O00232|PSD12_HUMAN	__Other	sp|O00232|PSD12_HUMAN	10	10	10	sp|O00232|PSD12_HUMAN 26S proteasome non-ATPase regulatory subunit 12 OS=Homo sapiens OX=9606 GN=PSMD12 PE=1 SV=3	1	10	10	10	31.1	31.1	31.1	52.904	456	456	0	53.295		120	-1	0	0	0	O00232	5718	1	0	PSMD12	Rpn5 STISS p55	protein-coding	17q24.2	proteasome 26S subunit, non-ATPase 12 ||| 26S proteasome non-ATPase regulatory subunit 12	15.2615	15.8675	15.2674	16.0495	15.317	16.0324	15.2612	16.1331	15.4048	16.0925	15.3646	16.1118	15.3468	16.1525	15.2959	16.1566	15.2615	15.2674	15.317	15.2612	15.4048	15.3646	15.3468	15.2959	15.8675	16.0495	16.0324	16.1331	16.0925	16.1118	16.1525	16.1566	15.2768	15.353	16.0206	16.1284	0.0762734	0.10775	0.74386	0.0314765	0.775337	0.034637	0.146245	0.00055136	5.06422e-07
sp|Q9UBP9|GULP1_HUMAN	sp|Q9UBP9|GULP1_HUMAN	__Other	sp|Q9UBP9|GULP1_HUMAN	1	1	1	sp|Q9UBP9|GULP1_HUMAN PTB domain-containing engulfment adapter protein 1 OS=Homo sapiens OX=9606 GN=GULP1 PE=1 SV=1	1	1	1	1	6.2	6.2	6.2	34.49	304	304	0.0015236	1.776		4023	-1	0	0	0	Q9UBP9	51454	1	0	GULP1	CED-6 CED6 GULP	protein-coding	2q32.1-q32.2	GULP PTB domain containing engulfment adaptor 1 ||| PTB domain-containing engulfment adapter protein 1	8.35192	9.14977	8.66199	9.62241	8.91611	8.89682	8.53785	9.77248	8.53741	9.59832	9.0154	8.85455	8.62603	8.88535	8.64662	9.05033	8.35192	8.66199	8.91611	8.53785	8.53741	9.0154	8.62603	8.64662	9.14977	9.62241	8.89682	9.77248	9.59832	8.85455	8.88535	9.05033	8.61696	8.70637	9.36037	9.09714	0.0894021	-0.263232	0.743405	-0.352634	0.390771	0.593783	0.363072	0.0265214	0.111565
sp|Q15113|PCOC1_HUMAN	sp|Q15113|PCOC1_HUMAN	__Other	sp|Q15113|PCOC1_HUMAN	1	1	1	sp|Q15113|PCOC1_HUMAN Procollagen C-endopeptidase enhancer 1 OS=Homo sapiens OX=9606 GN=PCOLCE PE=1 SV=2	1	1	1	1	2.9	2.9	2.9	47.972	449	449	0	8.6239		2206	-1	0	0	0	Q15113	5118	1	0	PCOLCE	PCPE PCPE-1 PCPE1	protein-coding	7q22.1	procollagen C-endopeptidase enhancer ||| Procollagen C-endopeptidase enhancer 1	12.1168	12.7355	12.0799	12.7775	11.9733	12.7799	11.9515	12.7889	12.2147	12.4689	12.4813	12.5865	12.0754	12.7606	11.8656	13.0083	12.1168	12.0799	11.9733	11.9515	12.2147	12.4813	12.0754	11.8656	12.7355	12.7775	12.7799	12.7889	12.4689	12.5865	12.7606	13.0083	12.0304	12.1592	12.7704	12.7061	0.128856	-0.0643887	0.740071	-0.193245	0.546825	0.400508	0.622045	0.000145506	0.0204265
sp|P61923|COPZ1_HUMAN	sp|P61923|COPZ1_HUMAN	__Other	sp|P61923|COPZ1_HUMAN	2	2	2	sp|P61923|COPZ1_HUMAN Coatomer subunit zeta-1 OS=Homo sapiens OX=9606 GN=COPZ1 PE=1 SV=1	1	2	2	2	14.1	14.1	14.1	20.198	177	177	0	4.6436		1657	-1	0	0	0	P61923	22818	1	0	COPZ1	CGI-120 COPZ HSPC181 zeta-COP zeta1-COP	protein-coding	12q13.13	COPI coat complex subunit zeta 1 ||| Coatomer subunit zeta-1	13.1711	13.8052	13.0993	13.8717	13.1241	13.8606	13.1231	13.939	13.2582	13.8063	13.4418	13.7859	13.2637	13.738	13.3462	13.8208	13.1711	13.0993	13.1241	13.1231	13.2582	13.4418	13.2637	13.3462	13.8052	13.8717	13.8606	13.939	13.8063	13.7859	13.738	13.8208	13.1294	13.3275	13.8691	13.7877	0.198053	-0.0813774	0.739697	-0.279431	0.460267	0.0143681	0.054338	5.01273e-06	0.00057957
sp|Q9UJ70|NAGK_HUMAN	sp|Q9UJ70|NAGK_HUMAN	__Other	sp|Q9UJ70|NAGK_HUMAN	2	2	2	sp|Q9UJ70|NAGK_HUMAN N-acetyl-D-glucosamine kinase OS=Homo sapiens OX=9606 GN=NAGK PE=1 SV=4	1	2	2	2	9.6	9.6	9.6	37.375	344	344	0.00026596	2.1711		4094	-1	0	0	0	Q9UJ70	55577	1	0	NAGK	GNK HSA242910	protein-coding	2p13.3	N-acetylglucosamine kinase ||| N-acetyl-D-glucosamine kinase	12.4485	13.0965	12.5497	13.089	12.4918	13.3922	12.3153	13.1795	12.7839	13.2112	12.5525	13.1689	12.5238	13.1752	12.6038	13.2947	12.4485	12.5497	12.4918	12.3153	12.7839	12.5525	12.5238	12.6038	13.0965	13.089	13.3922	13.1795	13.2112	13.1689	13.1752	13.2947	12.4513	12.616	13.1893	13.2125	0.164635	0.0232213	0.737947	-0.141414	0.596533	0.0767843	0.776344	0.000248859	0.000504672
sp|A9UHW6|MI4GD_HUMAN	sp|A9UHW6|MI4GD_HUMAN	__Other	sp|A9UHW6|MI4GD_HUMAN	1	1	1	sp|A9UHW6|MI4GD_HUMAN MIF4G domain-containing protein OS=Homo sapiens OX=9606 GN=MIF4GD PE=1 SV=1	1	1	1	1	3.6	3.6	3.6	25.423	222	222	0.0070093	1.2518		94	-1	0	0	0	A9UHW6	57409	1	0	MIF4GD	AD023 MIFD SLIP1	protein-coding	17q25.1	MIF4G domain containing ||| MIF4G domain-containing protein	10.7232	11.2136	10.8813	11.4958	10.8399	11.8496	10.8914	11.7086	10.6865	11.4109	10.7764	11.5097	10.8492	11.4307	10.757	11.6511	10.7232	10.8813	10.8399	10.8914	10.6865	10.7764	10.8492	10.757	11.2136	11.4958	11.8496	11.7086	11.4109	11.5097	11.4307	11.6511	10.8339	10.7673	11.5669	11.5006	-0.0666844	-0.0662868	0.73296	0.000397602	0.733358	0.240312	0.679424	0.0101731	9.07408e-05
sp|P08133|ANXA6_HUMAN	sp|P08133|ANXA6_HUMAN	__Other	sp|P08133|ANXA6_HUMAN	2	2	2	sp|P08133|ANXA6_HUMAN Annexin A6 OS=Homo sapiens OX=9606 GN=ANXA6 PE=1 SV=3	1	2	2	2	4.8	4.8	4.8	75.872	673	673	0	74.89		751	-1	0	0	0	P08133	309	1	0	ANXA6	ANX6 CBP68 CPB-II p68 p70	protein-coding	5q33.1	annexin A6	13.3836	14.1598	13.5078	14.1797	13.43	14.1877	13.414	14.1338	13.6444	14.2694	13.5383	14.0667	13.4603	14.2286	13.4447	14.2301	13.3836	13.5078	13.43	13.414	13.6444	13.5383	13.4603	13.4447	14.1598	14.1797	14.1877	14.1338	14.2694	14.0667	14.2286	14.2301	13.4338	13.5219	14.1652	14.1987	0.0880881	0.0334661	0.731398	-0.054622	0.676776	0.158379	0.518448	1.00117e-05	4.26302e-05
sp|P42858|HD_HUMAN	sp|P42858|HD_HUMAN	__Other	sp|P42858|HD_HUMAN	1	1	1	sp|P42858|HD_HUMAN Huntingtin OS=Homo sapiens OX=9606 GN=HTT PE=1 SV=2	1	1	1	1	0.5	0.5	0.5	347.6	3142	3142	0.0027425	1.6282		1314	-1	0	0	0	P42858	3064	1	0	HTT	HD IT15 LOMARS	protein-coding	4p16.3	huntingtin	9.07919	9.22154	8.63264	9.68991	8.71305	10.0033	9.44142	9.87279	9.10816	9.64313	9.77623	10.0324	9.08709	9.49091	9.16392	10.2397	9.07919	8.63264	8.71305	9.44142	9.10816	9.77623	9.08709	9.16392	9.22154	9.68991	10.0033	9.87279	9.64313	10.0324	9.49091	10.2397	8.96658	9.28385	9.69688	9.85154	0.317275	0.154656	0.730305	-0.162619	0.567687	0.249304	0.547744	0.0278041	0.0549236
sp|O15126|SCAM1_HUMAN	sp|O15126|SCAM1_HUMAN	__Other	sp|O15126|SCAM1_HUMAN	3	3	3	sp|O15126|SCAM1_HUMAN Secretory carrier-associated membrane protein 1 OS=Homo sapiens OX=9606 GN=SCAMP1 PE=1 SV=2	1	3	3	3	13.9	13.9	13.9	37.92	338	338	0	27.54		229	-1	0	0	0	O15126	9522	1	0	SCAMP1	SCAMP SCAMP37	protein-coding	5q14.1	secretory carrier membrane protein 1 ||| Secretory carrier-associated membrane protein 1	15.9826	16.6935	16.0158	16.6975	16.0586	16.7712	16.0189	16.8336	16.0221	16.701	15.9021	16.6545	16.0234	16.6939	15.9491	16.7416	15.9826	16.0158	16.0586	16.0189	16.0221	15.9021	16.0234	15.9491	16.6935	16.6975	16.7712	16.8336	16.701	16.6545	16.6939	16.7416	16.019	15.9742	16.7489	16.6978	-0.0448079	-0.0511944	0.729971	-0.00638646	0.723585	0.243915	0.23911	2.41059e-05	5.36251e-06
sp|P31431|SDC4_HUMAN	sp|P31431|SDC4_HUMAN	__Other	sp|P31431|SDC4_HUMAN	2	2	2	sp|P31431|SDC4_HUMAN Syndecan-4 OS=Homo sapiens OX=9606 GN=SDC4 PE=1 SV=2	1	2	2	2	12.1	12.1	12.1	21.641	198	198	0	6.4658		1170	-1	0	0	0	P31431	6385	1	0	SDC4	SYND4	protein-coding	20q13.12	syndecan 4 ||| Syndecan-4	14.7173	13.9911	14.7347	13.893	14.7535	13.8131	14.7964	13.824	14.5836	13.8256	14.6737	13.9306	14.7607	13.9889	14.7602	14.054	14.7173	14.7347	14.7535	14.7964	14.5836	14.6737	14.7607	14.7602	13.9911	13.893	13.8131	13.824	13.8256	13.9306	13.9889	14.054	14.7505	14.6945	13.8803	13.9498	-0.0559503	0.0695011	-0.870181	0.125451	-0.744729	0.287575	0.316379	3.93733e-05	2.83065e-05
sp|Q9H8M2|BRD9_HUMAN	sp|Q9H8M2|BRD9_HUMAN	__Other	sp|Q9H8M2|BRD9_HUMAN	1	1	1	sp|Q9H8M2|BRD9_HUMAN Bromodomain-containing protein 9 OS=Homo sapiens OX=9606 GN=BRD9 PE=1 SV=2	1	1	1	1	2.7	2.7	2.7	66.999	597	597	0	5.4433		3678	-1	0	0	0	Q9H8M2	65980	1	0	BRD9	LAVS3040 PRO9856	protein-coding	5p15.33	bromodomain containing 9 ||| Bromodomain-containing protein 9	10.526	9.44387	10.3046	9.77353	10.4791	9.5812	10.3628	9.5425	9.90869	9.46218	10.2071	9.95248	10.2221	9.71715	10.3641	9.84208	10.526	10.3046	10.4791	10.3628	9.90869	10.2071	10.2221	10.3641	9.44387	9.77353	9.5812	9.5425	9.46218	9.95248	9.71715	9.84208	10.4181	10.1755	9.58528	9.74347	-0.242616	0.158198	-0.832854	0.400814	-0.43204	0.0804692	0.262962	0.000112788	0.0232106
sp|Q9BY50|SC11C_HUMAN	sp|Q9BY50|SC11C_HUMAN	__Other	sp|Q9BY50|SC11C_HUMAN	1	1	1	sp|Q9BY50|SC11C_HUMAN Signal peptidase complex catalytic subunit SEC11C OS=Homo sapiens OX=9606 GN=SEC11C PE=1 SV=3	1	1	1	1	6.8	6.8	6.8	21.542	192	192	0.00026925	2.2946		3510	-1	0	0	0	Q9BY50	90701	1	0	SEC11C	SEC11L3 SPC21 SPCS4C	protein-coding	18q21.32	SEC11 homolog C, signal peptidase complex subunit ||| Signal peptidase complex catalytic subunit SEC11C	12.2558	11.4679	12.3422	11.817	12.4878	11.5026	12.3309	11.6019	12.1068	11.5442	12.249	11.516	12.2479	11.7999	12.278	11.6974	12.2558	12.3422	12.4878	12.3309	12.1068	12.249	12.2479	12.278	11.4679	11.817	11.5026	11.6019	11.5442	11.516	11.7999	11.6974	12.3542	12.2204	11.5974	11.6394	-0.133761	0.0420267	-0.756825	0.175787	-0.581037	0.0763987	0.697895	0.00043977	0.000776746
sp|Q9UKU7|ACAD8_HUMAN	sp|Q9UKU7|ACAD8_HUMAN	__Other	sp|Q9UKU7|ACAD8_HUMAN	1	1	1	sp|Q9UKU7|ACAD8_HUMAN Isobutyryl-CoA dehydrogenase, mitochondrial OS=Homo sapiens OX=9606 GN=ACAD8 PE=1 SV=1	1	1	1	1	5.5	5.5	5.5	45.069	415	415	0.0057197	1.3713		4126	-1	0	0	0	Q9UKU7	27034	1	0	ACAD8	ACAD-8 ARC42 IBDH	protein-coding	11q25	acyl-CoA dehydrogenase family member 8 ||| Isobutyryl-CoA dehydrogenase, mitochondrial	10.8501	9.99415	10.732	10.1182	10.8195	10.1284	11.1564	9.96273	10.9176	9.68683	10.8172	10.3371	10.8195	10.2347	10.8633	10.1719	10.8501	10.732	10.8195	11.1564	10.9176	10.8172	10.8195	10.8633	9.99415	10.1182	10.1284	9.96273	9.68683	10.3371	10.2347	10.1719	10.8895	10.8544	10.0509	10.1076	-0.0351093	0.0567663	-0.838646	0.0918756	-0.746771	0.734592	0.727565	0.000944883	0.0127845
sp|P56181|NDUV3_HUMAN	sp|P56181|NDUV3_HUMAN	__Other	sp|P56181|NDUV3_HUMAN	1	1	1	sp|P56181|NDUV3_HUMAN NADH dehydrogenase [ubiquinone] flavoprotein 3, mitochondrial OS=Homo sapiens OX=9606 GN=NDUFV3 PE=1 SV=2	1	1	1	1	14.8	14.8	14.8	11.94	108	108	0.0041322	1.4754		1585	-1	0	0	0	P56181	4731	1	0	NDUFV3	CI-10k CI-9KD	protein-coding	21q22.3	NADH:ubiquinone oxidoreductase subunit V3 ||| NADH dehydrogenase [ubiquinone] flavoprotein 3, mitochondrial	10.9877	10.2338	11.1833	10.2003	11.0434	10.2596	10.7613	10.2779	11.024	10.1138	11.0652	10.4061	10.9259	10.5149	11.1363	10.3431	10.9877	11.1833	11.0434	10.7613	11.024	11.0652	10.9259	11.1363	10.2338	10.2003	10.2596	10.2779	10.1138	10.4061	10.5149	10.3431	10.9939	11.0378	10.2429	10.3444	0.0439024	0.101524	-0.75101	0.0576211	-0.693388	0.675829	0.318806	0.00269525	0.00118663
sp|P60604|UB2G2_HUMAN	sp|P60604|UB2G2_HUMAN	__Other	sp|P60604|UB2G2_HUMAN	1	1	1	sp|P60604|UB2G2_HUMAN Ubiquitin-conjugating enzyme E2 G2 OS=Homo sapiens OX=9606 GN=UBE2G2 PE=1 SV=1	1	1	1	1	14.5	14.5	14.5	18.566	165	165	0	81.492		1610	-1	0	0	0	P60604	7327	1	0	UBE2G2	UBC7	protein-coding	21q22.3	ubiquitin conjugating enzyme E2 G2 ||| Ubiquitin-conjugating enzyme E2 G2	10.8137	9.91662	11.1887	9.71744	11.2949	10.5082	11.2047	10.1037	10.7319	10.3396	11.1417	9.90705	10.9165	10.0826	10.7237	10.3812	10.8137	11.1887	11.2949	11.2047	10.7319	11.1417	10.9165	10.7237	9.91662	9.71744	10.5082	10.1037	10.3396	9.90705	10.0826	10.3812	11.1255	10.8784	10.0615	10.1776	-0.247058	0.116103	-1.06401	0.363161	-0.700848	0.13965	0.589714	0.00297183	0.00344566
sp|Q5BKX6|S45A4_HUMAN	sp|Q5BKX6|S45A4_HUMAN	__Other	sp|Q5BKX6|S45A4_HUMAN	1	1	1	sp|Q5BKX6|S45A4_HUMAN Solute carrier family 45 member 4 OS=Homo sapiens OX=9606 GN=SLC45A4 PE=1 SV=2	1	1	1	1	1.8	1.8	1.8	83.877	768	768	0.0081244	1.2182		2386	-1	0	0	0	Q5BKX6	57210	1	0	SLC45A4	---	protein-coding	8q24.3	solute carrier family 45 member 4	10.7127	9.6735	10.876	10.1148	10.8479	10.3402	11.0171	10.068	10.3436	10.3086	10.6521	10.3405	10.8638	10.4931	10.6736	10.3753	10.7127	10.876	10.8479	11.0171	10.3436	10.6521	10.8638	10.6736	9.6735	10.1148	10.3402	10.068	10.3086	10.3405	10.4931	10.3753	10.8634	10.6333	10.0491	10.3794	-0.230138	0.330276	-0.814324	0.560414	-0.25391	0.125852	0.0934081	0.00520561	0.0948011
sp|Q9BRQ6|MIC25_HUMAN	sp|Q9BRQ6|MIC25_HUMAN	__Other	sp|Q9BRQ6|MIC25_HUMAN	1	1	1	sp|Q9BRQ6|MIC25_HUMAN MICOS complex subunit MIC25 OS=Homo sapiens OX=9606 GN=CHCHD6 PE=1 SV=1	1	1	1	1	5.1	5.1	5.1	26.457	235	235	0.00077121	1.8884		3413	-1	0	0	0	Q9BRQ6	84303	1	0	CHCHD6	CHCM1 MICOS25 Mic25 PPP1R23	protein-coding	3q21.3	coiled-coil-helix-coiled-coil-helix domain containing 6 ||| MICOS complex subunit MIC25	10.0741	8.91243	10.0424	9.51853	9.84682	9.06277	10.077	9.47239	9.48107	9.71008	9.909	9.01277	9.62166	9.57594	9.62493	9.47716	10.0741	10.0424	9.84682	10.077	9.48107	9.909	9.62166	9.62493	8.91243	9.51853	9.06277	9.47239	9.71008	9.01277	9.57594	9.47716	10.0101	9.65916	9.24153	9.44399	-0.3509	0.202458	-0.768534	0.553358	-0.215176	0.0208749	0.379019	0.00981974	0.277417
sp|P46976|GLYG_HUMAN	sp|P46976|GLYG_HUMAN	__Other	sp|P46976|GLYG_HUMAN	2	2	2	sp|P46976|GLYG_HUMAN Glycogenin-1 OS=Homo sapiens OX=9606 GN=GYG1 PE=1 SV=4	1	2	2	2	8.6	8.6	8.6	39.383	350	350	0	3.7531		1362	-1	0	0	0	P46976	2992	1	0	GYG1	GSD15 GYG	protein-coding	3q24	glycogenin 1 ||| Glycogenin-1	10.8605	10.844	11.1755	11.1304	11.2584	11.2703	11.0492	10.8982	11.4834	11.5036	11.5504	11.7996	11.3737	11.4051	11.5488	11.1944	10.8605	11.1755	11.2584	11.0492	11.4834	11.5504	11.3737	11.5488	10.844	11.1304	11.2703	10.8982	11.5036	11.7996	11.4051	11.1944	11.0859	11.4891	11.0357	11.4757	0.403157	0.439987	-0.0502156	0.0368296	-0.013386	0.0116939	0.0355299	0.7173	0.924807
sp|Q9NPF0|CD320_HUMAN	sp|Q9NPF0|CD320_HUMAN	__Other	sp|Q9NPF0|CD320_HUMAN	1	1	1	sp|Q9NPF0|CD320_HUMAN CD320 antigen OS=Homo sapiens OX=9606 GN=CD320 PE=1 SV=1	1	1	1	1	3.2	3.2	3.2	28.991	282	282	0.0068123	1.2734		3760	-1	0	0	0	Q9NPF0	51293	1	0	CD320	8D6 8D6A TCBLR TCN2R	protein-coding	19p13.2	CD320 molecule ||| CD320 antigen	9.66268	9.7952	9.76555	9.26576	9.8022	9.46614	9.83668	9.68992	9.416	9.59971	9.47099	9.56536	9.45655	10.0209	9.25548	9.9341	9.66268	9.76555	9.8022	9.83668	9.416	9.47099	9.45655	9.25548	9.7952	9.26576	9.46614	9.68992	9.59971	9.56536	10.0209	9.9341	9.76678	9.39975	9.55426	9.78002	-0.367023	0.225768	-0.212522	0.592791	0.380269	0.0013402	0.220959	0.169486	0.038219
sp|Q01459|DIAC_HUMAN	sp|Q01459|DIAC_HUMAN	__Other	sp|Q01459|DIAC_HUMAN	1	1	1	sp|Q01459|DIAC_HUMAN Di-N-acetylchitobiase OS=Homo sapiens OX=9606 GN=CTBS PE=1 SV=1	1	1	1	1	3.9	3.9	3.9	43.759	385	385	0	2.3428		1831	-1	0	0	0	Q01459	1486	1	0	CTBS	CTB	protein-coding	1p22.3	chitobiase ||| Di-N-acetylchitobiase	10.7149	10.1649	10.3578	10.2487	10.3549	10.1864	10.0316	10.003	10.0348	9.89254	9.47326	10.399	9.98457	9.68185	9.97148	10.1143	10.7149	10.3578	10.3549	10.0316	10.0348	9.47326	9.98457	9.97148	10.1649	10.2487	10.1864	10.003	9.89254	10.399	9.68185	10.1143	10.3648	9.86603	10.1507	10.0219	-0.498798	-0.128821	-0.214089	0.369977	0.155887	0.0407856	0.475205	0.227312	0.470819
sp|Q8WZA0|LZIC_HUMAN	sp|Q8WZA0|LZIC_HUMAN	__Other	sp|Q8WZA0|LZIC_HUMAN	1	1	1	sp|Q8WZA0|LZIC_HUMAN Protein LZIC OS=Homo sapiens OX=9606 GN=LZIC PE=1 SV=1	1	1	1	1	11.6	11.6	11.6	21.494	190	190	0	6.0916		3031	-1	0	0	0	Q8WZA0	84328	1	0	LZIC	---	protein-coding	1p36.22	leucine zipper and CTNNBIP1 domain containing ||| Protein LZIC	8.82631	7.89148	9.30411	9.08387	9.0375	9.15179	9.01813	9.44491	8.77449	9.74571	8.47683	7.61824	7.92988	9.63676	8.60467		8.82631	9.30411	9.0375	9.01813	8.77449	8.47683	7.92988	8.60467	7.89148	9.08387	9.15179	9.44491	9.74571	7.61824	9.63676	NA	9.04651	8.44647	8.89301	9.00024	-0.600047	0.107224	-0.153503	0.707271	0.553768	0.0375785	0.898386	0.69217	0.511071
sp|Q9NP58|ABCB6_HUMAN	sp|Q9NP58|ABCB6_HUMAN	__Other	sp|Q9NP58|ABCB6_HUMAN	1	1	1	sp|Q9NP58|ABCB6_HUMAN ATP-binding cassette sub-family B member 6, mitochondrial OS=Homo sapiens OX=9606 GN=ABCB6 PE=1 SV=1	1	1	1	1	3.3	3.3	3.3	93.884	842	842	0.0025019	1.6413		3746	-1	0	0	0	Q9NP58	10058	1	0	ABCB6	ABC LAN MTABC3 PRP umat	protein-coding	2q35	ATP binding cassette subfamily B member 6 (Langereis blood group) ||| ATP-binding cassette sub-family B member 6, mitochondrial	10.0995	9.90211	10.3924	10.574	10.4835	10.3942	10.3057	9.74358	10.1927	10.6171	9.8863	10.093	10.1004	10.2176	9.86665	10.0935	10.0995	10.3924	10.4835	10.3057	10.1927	9.8863	10.1004	9.86665	9.90211	10.574	10.3942	9.74358	10.6171	10.093	10.2176	10.0935	10.3203	10.0115	10.1535	10.2553	-0.30875	0.101825	-0.166806	0.410576	0.24377	0.0360977	0.679969	0.478084	0.158466
sp|Q9BTU6|P4K2A_HUMAN	sp|Q9BTU6|P4K2A_HUMAN	__Other	sp|Q9BTU6|P4K2A_HUMAN	2	2	2	sp|Q9BTU6|P4K2A_HUMAN Phosphatidylinositol 4-kinase type 2-alpha OS=Homo sapiens OX=9606 GN=PI4K2A PE=1 SV=1	1	2	2	2	5	5	5	54.022	479	479	0	2.6783		3439	-1	0	0	0	Q9BTU6	55361	1	0	PI4K2A	PI4KII PIK42A	protein-coding	10q24.2	phosphatidylinositol 4-kinase type 2 alpha ||| Phosphatidylinositol 4-kinase type 2-alpha	7.96954		7.16711	7.62251	8.23339	7.00942	8.00259	7.79188	7.44079	7.40646	6.45816		6.7041		6.55935		7.96954	7.16711	8.23339	8.00259	7.44079	6.45816	6.7041	6.55935	NA	7.62251	7.00942	7.79188	7.40646	NA	NA	NA	7.84316	6.7906	7.4746	7.40646	-1.05256	-0.0681427	-0.368555	0.984416	0.615861	0.0171303	NA	0.320835	NA
sp|Q9P265|DIP2B_HUMAN	sp|Q9P265|DIP2B_HUMAN	__Other	sp|Q9P265|DIP2B_HUMAN	1	1	1	sp|Q9P265|DIP2B_HUMAN Disco-interacting protein 2 homolog B OS=Homo sapiens OX=9606 GN=DIP2B PE=1 SV=3	1	1	1	1	1.1	1.1	1.1	171.49	1576	1576	0.0015252	1.7923		3982	-1	0	0	0	Q9P265	57609	1	0	DIP2B	---	protein-coding	12q13.12	disco interacting protein 2 homolog B ||| Disco-interacting protein 2 homolog B	8.16196	7.98194		9.18022	8.41919		6.92563	9.50999	8.74796	8.79131	8.33743	9.10699		8.93456	8.71126	8.69099	8.16196	NA	8.41919	6.92563	8.74796	8.33743	NA	8.71126	7.98194	9.18022	NA	9.50999	8.79131	9.10699	8.93456	8.69099	7.83559	8.59888	8.89072	8.88096	0.763291	-0.00975214	1.05512	-0.773043	0.282081	0.235027	0.985303	0.182108	0.1554
sp|O14545|TRAD1_HUMAN	sp|O14545|TRAD1_HUMAN	__Other	sp|O14545|TRAD1_HUMAN	1	1	1	sp|O14545|TRAD1_HUMAN TRAF-type zinc finger domain-containing protein 1 OS=Homo sapiens OX=9606 GN=TRAFD1 PE=1 SV=1	1	1	1	1	2.2	2.2	2.2	64.84	582	582	0.0015225	1.7718		171	-1	0	0	0	O14545	10906	1	0	TRAFD1	FLN29	protein-coding	12q24.13	TRAF-type zinc finger domain containing 1 ||| TRAF-type zinc finger domain-containing protein 1							7.18537	8.22309	7.21965			7.7498				8.82984	NA	NA	NA	7.18537	7.21965	NA	NA	NA	NA	NA	NA	8.22309	NA	7.7498	NA	8.82984	7.18537	7.21965	8.22309	8.28982	0.034287	0.0667301	1.03772	0.0324431	1.07017	NA	NA	NA	NA
sp|Q9HCE5|MET14_HUMAN	sp|Q9HCE5|MET14_HUMAN	__Other	sp|Q9HCE5|MET14_HUMAN	2	2	2	sp|Q9HCE5|MET14_HUMAN N6-adenosine-methyltransferase non-catalytic subunit OS=Homo sapiens OX=9606 GN=METTL14 PE=1 SV=2	1	2	2	2	7.9	7.9	7.9	52.15	456	456	0	3.6159		3728	-1	0	0	0	Q9HCE5	57721	1	0	METTL14	hMETTL14	protein-coding	4q26	methyltransferase like 14 ||| N6-adenosine-methyltransferase non-catalytic subunit	11.902	11.9371	12.0247	11.77	12.0959	12.203	12.0012	12.0708	12.2368	12.1504	12.275	12.2221	12.3501	12.4992	12.2732	12.5176	11.902	12.0247	12.0959	12.0012	12.2368	12.275	12.3501	12.2732	11.9371	11.77	12.203	12.0708	12.1504	12.2221	12.4992	12.5176	12.006	12.2838	11.9952	12.3473	0.277803	0.352098	-0.0107509	0.0742949	0.0635439	0.00206509	0.0372913	0.920203	0.554901
sp|O43808|PM34_HUMAN	sp|O43808|PM34_HUMAN	__Other	sp|O43808|PM34_HUMAN	1	1	1	sp|O43808|PM34_HUMAN Peroxisomal membrane protein PMP34 OS=Homo sapiens OX=9606 GN=SLC25A17 PE=1 SV=1	1	1	1	1	4.6	4.6	4.6	34.566	307	307	0.0063845	1.3115		338	-1	0	0	0	O43808	10478	1	0	SLC25A17	PMP34	protein-coding	22q13.2	solute carrier family 25 member 17 ||| Peroxisomal membrane protein PMP34			7.13409		7.68631	8.43019								6.97235	6.67706		NA	7.13409	7.68631	NA	NA	NA	NA	6.67706	NA	NA	8.43019	NA	NA	NA	6.97235	NA	7.4102	6.67706	8.43019	6.97235	-0.733138	-1.45784	1.01999	-0.724702	0.295288	NA	NA	NA	NA
sp|P35716|SOX11_HUMAN	sp|P35716|SOX11_HUMAN	__Other	sp|P35716|SOX11_HUMAN	1	1	1	sp|P35716|SOX11_HUMAN Transcription factor SOX-11 OS=Homo sapiens OX=9606 GN=SOX11 PE=1 SV=2	1	1	1	1	1.8	1.8	1.8	46.679	441	441	0.0045983	1.4546		1225	-1	0	0	0	P35716	6664	1	0	SOX11	CSS9 MRD27	protein-coding	2p25.2	SRY-box transcription factor 11 ||| Transcription factor SOX-11	14.5854	14.1257	14.5911	14.1579	14.402	14.1676	14.3052	14.0896	14.0275	13.985	14.3499	14.278	13.8947	14.2197	14.1625	14.1772	14.5854	14.5911	14.402	14.3052	14.0275	14.3499	13.8947	14.1625	14.1257	14.1579	14.1676	14.0896	13.985	14.278	14.2197	14.1772	14.4709	14.1086	14.1352	14.165	-0.362299	0.0298181	-0.335742	0.392117	0.056375	0.026375	0.677608	0.0147285	0.647189
sp|P63272|SPT4H_HUMAN	sp|P63272|SPT4H_HUMAN	__Other	sp|P63272|SPT4H_HUMAN	1	1	1	sp|P63272|SPT4H_HUMAN Transcription elongation factor SPT4 OS=Homo sapiens OX=9606 GN=SUPT4H1 PE=1 SV=1	1	1	1	1	17.1	17.1	17.1	13.193	117	117	0.00077963	1.9796		1740	-1	0	0	0	P63272	6827	1	0	SUPT4H1	SPT4 SPT4H SUPT4H Supt4a	protein-coding	17q22	SPT4 homolog, DSIF elongation factor subunit ||| Transcription elongation factor SPT4	9.04228	8.3353	8.7485	7.66915	8.95337	8.80317	9.11585	9.073	9.20173	8.35784	9.53131	9.16868	9.2902	7.99392	9.34583		9.04228	8.7485	8.95337	9.11585	9.20173	9.53131	9.2902	9.34583	8.3353	7.66915	8.80317	9.073	8.35784	9.16868	7.99392	NA	8.965	9.34227	8.47016	8.50681	0.377269	0.0366565	-0.494842	-0.340613	-0.835454	0.0121137	0.94038	0.206412	0.132835
sp|Q96B23|CR025_HUMAN	sp|Q96B23|CR025_HUMAN	__Other	sp|Q96B23|CR025_HUMAN	1	1	1	sp|Q96B23|CR025_HUMAN Uncharacterized protein C18orf25 OS=Homo sapiens OX=9606 GN=C18orf25 PE=1 SV=3	1	1	1	1	3.5	3.5	3.5	43.395	404	404	0	11.534		3135	-1	0	0	0	Q96B23	147339	1	0	C18orf25	ARKL1 Ark2N RNF111L1	protein-coding	18q21.1	chromosome 18 open reading frame 25 ||| Uncharacterized protein C18orf25	9.95433	10.0896	9.58328	9.46373	9.73018	9.94841	9.85854	9.54207	9.88704	9.72303	10.1137	10.0334	10.1213	10.0953	10.2181	9.40885	9.95433	9.58328	9.73018	9.85854	9.88704	10.1137	10.1213	10.2181	10.0896	9.46373	9.94841	9.54207	9.72303	10.0334	10.0953	9.40885	9.78158	10.085	9.76095	9.81514	0.303448	0.0541913	-0.0206303	-0.249257	-0.269887	0.0300833	0.81338	0.909909	0.1912
sp|Q5VIR6|VPS53_HUMAN	sp|Q5VIR6|VPS53_HUMAN	__Other	sp|Q5VIR6|VPS53_HUMAN	1	1	1	sp|Q5VIR6|VPS53_HUMAN Vacuolar protein sorting-associated protein 53 homolog OS=Homo sapiens OX=9606 GN=VPS53 PE=1 SV=2	1	1	1	1	2.9	2.9	2.9	94.404	832	832	0.0041453	1.491		2451	-1	0	0	0	Q5VIR6	55275	1	0	VPS53	HCCS1 PCH2E hVps53L pp13624	protein-coding	17p13.3	VPS53 subunit of GARP complex ||| Vacuolar protein sorting-associated protein 53 homolog	8.35025	10.7065	9.82039	9.8726	9.93197	9.99248	9.09271	10.4478	9.69192	10.7184	8.66971	10.5094	10.175	9.64109	9.00882	10.8095	8.35025	9.82039	9.93197	9.09271	9.69192	8.66971	10.175	9.00882	10.7065	9.8726	9.99248	10.4478	10.7184	10.5094	9.64109	10.8095	9.29883	9.38637	10.2548	10.4196	0.0875415	0.164755	0.956009	0.0772132	1.03322	0.866517	0.637565	0.0746259	0.0556284
sp|Q96E29|MTEF3_HUMAN	sp|Q96E29|MTEF3_HUMAN	__Other	sp|Q96E29|MTEF3_HUMAN	2	2	2	sp|Q96E29|MTEF3_HUMAN Transcription termination factor 3, mitochondrial OS=Homo sapiens OX=9606 GN=MTERF3 PE=1 SV=2	1	2	2	2	7.2	7.2	7.2	47.971	417	417	0	10.583		3183	-1	0	0	0	Q96E29	51001	1	0	MTERF3	CGI-12 MTERFD1	protein-coding	8q22.1	mitochondrial transcription termination factor 3 ||| Transcription termination factor 3, mitochondrial	10.8149	10.3646	10.7173	10.6586	10.8452	10.7042	10.9652	10.5762	10.4675	10.96	10.7211	10.5641	10.5129	10.9545	10.4364	10.5323	10.8149	10.7173	10.8452	10.9652	10.4675	10.7211	10.5129	10.4364	10.3646	10.6586	10.7042	10.5762	10.96	10.5641	10.9545	10.5323	10.8356	10.5345	10.5759	10.7527	-0.301148	0.176818	-0.259724	0.477966	0.218242	0.0113805	0.261927	0.0334387	0.170442
sp|Q86YW9|MD12L_HUMAN;sp|Q93074|MED12_HUMAN	sp|Q86YW9|MD12L_HUMAN;sp|Q93074|MED12_HUMAN	__Other	sp|Q86YW9|MD12L_HUMAN;sp|Q93074|MED12_HUMAN	1;1	1;1	1;1	sp|Q86YW9|MD12L_HUMAN Mediator of RNA polymerase II transcription subunit 12-like protein OS=Homo sapiens OX=9606 GN=MED12L PE=1 SV=2;sp|Q93074|MED12_HUMAN Mediator of RNA polymerase II transcription subunit 12 OS=Homo sapiens OX=9606 GN=MED12 PE=1 SV=4	2	1	1	1	0.9	0.9	0.9	240.12	2145	2145;2177	0.0027363	1.6195		2738	-1;-1	0	0	0	Q93074 Q86YW9	9968 116931	2	5	MED12 MED12L	ARC240 CAGH45 FGS1 HOPA Kto MED12S OHDOX OKS OPA1 TNRC11 TRAP230 NOPAR TNRC11L TRALP TRALPUSH	protein-coding	Xq13.1!3q25.1	mediator complex subunit 12 ||| Mediator of RNA polymerase II transcription subunit 12 ||| mediator complex subunit 12L ||| Mediator of RNA polymerase II transcription subunit 12-like protein			8.12987	8.28648	8.30918	7.90548	8.36615	8.01869			8.14599	9.03233	8.61211	8.781	7.71427		NA	8.12987	8.30918	8.36615	NA	8.14599	8.61211	7.71427	NA	8.28648	7.90548	8.01869	NA	9.03233	8.781	NA	8.2684	8.15746	8.07022	8.90666	-0.110942	0.836446	-0.19818	0.947388	0.749207	0.715196	0.0247737	0.224617	0.0879304
sp|Q7RTP0|NIPA1_HUMAN	sp|Q7RTP0|NIPA1_HUMAN	__Other	sp|Q7RTP0|NIPA1_HUMAN	1	1	1	sp|Q7RTP0|NIPA1_HUMAN Magnesium transporter NIPA1 OS=Homo sapiens OX=9606 GN=NIPA1 PE=1 SV=1	1	1	1	1	4	4	4	34.562	329	329	0	10.923		2650	-1	0	0	0	Q7RTP0	123606	1	0	NIPA1	FSP3 SLC57A1 SPG6	protein-coding	15q11.2	NIPA magnesium transporter 1 ||| Magnesium transporter NIPA1	9.82141	9.3462	9.75388	9.84992	10.0394	9.45445	9.65418	9.7104	9.66233	9.95236	9.87884	9.85981	9.30402	9.84517	9.55927	10.2378	9.82141	9.75388	10.0394	9.65418	9.66233	9.87884	9.30402	9.55927	9.3462	9.84992	9.45445	9.7104	9.95236	9.85981	9.84517	10.2378	9.81721	9.60112	9.59025	9.97378	-0.216097	0.38353	-0.226966	0.599627	0.37266	0.191982	0.0422401	0.164971	0.0504471
sp|A6NCM1|IQCAL_HUMAN	sp|A6NCM1|IQCAL_HUMAN	__Other	sp|A6NCM1|IQCAL_HUMAN	1	1	1	sp|A6NCM1|IQCAL_HUMAN IQ and AAA domain-containing protein 1-like OS=Homo sapiens OX=9606 GN=IQCA1L PE=3 SV=3	1	1	1	1	2.6	2.6	2.6	95.06	818	818	0.0061582	1.3241		83	-1	0	0	0	A6NCM1	392843	1	0	IQCA1L	IQCA1P1	protein-coding	7q36.1	IQ motif containing with AAA domain 1 like ||| IQ and AAA domain-containing protein 1-like	13.7073	12.9147	13.6738	12.9089	13.504	12.9814	13.5986	12.798	13.5738	13.4053	12.9084	13.1866	13.3163	13.2895	13.554	12.9173	13.7073	13.6738	13.504	13.5986	13.5738	12.9084	13.3163	13.554	12.9147	12.9089	12.9814	12.798	13.4053	13.1866	13.2895	12.9173	13.6209	13.3381	12.9007	13.1997	-0.282801	0.298915	-0.720164	0.581717	-0.138447	0.164153	0.0576731	2.25796e-05	0.489761
sp|Q6PID6|TTC33_HUMAN	sp|Q6PID6|TTC33_HUMAN	__Other	sp|Q6PID6|TTC33_HUMAN	1	1	1	sp|Q6PID6|TTC33_HUMAN Tetratricopeptide repeat protein 33 OS=Homo sapiens OX=9606 GN=TTC33 PE=1 SV=2	1	1	1	1	5.3	5.3	5.3	29.411	262	262	0.0066116	1.2983		2567	-1	0	0	0	Q6PID6	23548	1	0	TTC33	OSRF	protein-coding	5p13.1	tetratricopeptide repeat domain 33 ||| Tetratricopeptide repeat protein 33	9.13625	8.88172	9.28352	9.44157	9.48161	9.37295	9.31032	9.23289	9.29278	9.27723	8.91216	9.61914	9.10415	9.88409	8.87966	9.4148	9.13625	9.28352	9.48161	9.31032	9.29278	8.91216	9.10415	8.87966	8.88172	9.44157	9.37295	9.23289	9.27723	9.61914	9.88409	9.4148	9.30293	9.04719	9.23228	9.54881	-0.255739	0.316531	-0.0706438	0.57227	0.501627	0.079153	0.132048	0.64409	0.0245057
sp|Q5JTV8|TOIP1_HUMAN	sp|Q5JTV8|TOIP1_HUMAN	__Other	sp|Q5JTV8|TOIP1_HUMAN	4	3	3	sp|Q5JTV8|TOIP1_HUMAN Torsin-1A-interacting protein 1 OS=Homo sapiens OX=9606 GN=TOR1AIP1 PE=1 SV=2	1	4	3	3	7.4	5.7	5.7	66.248	583	583	0	9.4806		2408	-1	0	0	0	Q5JTV8	26092	1	0	TOR1AIP1	LAP1 LAP1B LAP1C LGMD2Y	protein-coding	1q25.2	torsin 1A interacting protein 1 ||| Torsin-1A-interacting protein 1	12.9899	12.6533	12.9937	12.6074	12.9633	12.5981	13.0732	12.6771	12.8771	12.8556	12.477	12.6314	12.8286	12.7636	12.7542	12.9299	12.9899	12.9937	12.9633	13.0732	12.8771	12.477	12.8286	12.7542	12.6533	12.6074	12.5981	12.6771	12.8556	12.6314	12.7636	12.9299	13.005	12.7342	12.634	12.7952	-0.270827	0.161197	-0.371074	0.432023	0.0609487	0.0519874	0.0828725	2.59392e-05	0.601878
sp|Q16651|PRSS8_HUMAN	sp|Q16651|PRSS8_HUMAN	__Other	sp|Q16651|PRSS8_HUMAN	1	1	1	sp|Q16651|PRSS8_HUMAN Prostasin OS=Homo sapiens OX=9606 GN=PRSS8 PE=1 SV=1	1	1	1	1	4.1	4.1	4.1	36.431	343	343	0	9.368		2299	-1	0	0	0	Q16651	5652	1	0	PRSS8	CAP1 PROSTASIN	protein-coding	16p11.2	serine protease 8 ||| Prostasin	11.4348	10.7736	11.5653	11.1884	11.8132	11.1123	11.821	11.1436	11.7604	11.4159	11.6279	11.5001	11.5736	11.3969	11.5337	11.4475	11.4348	11.5653	11.8132	11.821	11.7604	11.6279	11.5736	11.5337	10.7736	11.1884	11.1123	11.1436	11.4159	11.5001	11.3969	11.4475	11.6586	11.6239	11.0545	11.4401	-0.0346677	0.385633	-0.604114	0.4203	-0.183813	0.761291	0.0237023	0.00414717	0.0256984
sp|P16104|H2AX_HUMAN;sp|Q96QV6|H2A1A_HUMAN	sp|P16104|H2AX_HUMAN;sp|Q96QV6|H2A1A_HUMAN	__Other	sp|P16104|H2AX_HUMAN;sp|Q96QV6|H2A1A_HUMAN	4;2	4;2	2;0	sp|P16104|H2AX_HUMAN Histone H2AX OS=Homo sapiens OX=9606 GN=H2AX PE=1 SV=2;sp|Q96QV6|H2A1A_HUMAN Histone H2A type 1-A OS=Homo sapiens OX=9606 GN=H2AC1 PE=1 SV=3	2	4	4	2	41.3	41.3	11.2	15.144	143	143;131	0	213.38		925	-1;-1	0	0	0	Q96QV6 P16104	221613 3014	2	5	H2AC1 H2AX	H2AA H2AFR HIST1H2AA TH2A bA317E16.2 H2A.X H2A/X H2AFX	protein-coding	6p22.2!11q23.3	H2A clustered histone 1 ||| Histone H2A type 1-A ||| H2A.X variant histone ||| Histone H2AX	16.6322	16.2554	16.491	16.2057	16.6	16.1325	16.5928	16.1343	16.5724	16.3051	16.0696	16.3736	16.558	16.553	16.5343	16.4926	16.6322	16.491	16.6	16.5928	16.5724	16.0696	16.558	16.5343	16.2554	16.2057	16.1325	16.1343	16.3051	16.3736	16.553	16.4926	16.579	16.4336	16.182	16.4311	-0.145396	0.249115	-0.39702	0.39451	-0.00250963	0.32151	0.0133612	8.77913e-05	0.985901
sp|Q7Z4G1|COMD6_HUMAN	sp|Q7Z4G1|COMD6_HUMAN	__Other	sp|Q7Z4G1|COMD6_HUMAN	2	2	2	sp|Q7Z4G1|COMD6_HUMAN COMM domain-containing protein 6 OS=Homo sapiens OX=9606 GN=COMMD6 PE=1 SV=1	1	2	2	2	25.9	25.9	25.9	9.638	85	85	0	16.891		2667	-1	0	0	0	Q7Z4G1	170622	1	0	COMMD6	Acrg	protein-coding	13q22.2	COMM domain containing 6 ||| COMM domain-containing protein 6	6.65742	7.61822	6.7354										7.49467	7.91565		6.94808	6.65742	6.7354	NA	NA	NA	NA	7.49467	NA	7.61822	NA	NA	NA	NA	NA	7.91565	6.94808	6.69641	7.49467	7.61822	7.43187	0.798267	-0.186352	0.921809	-0.984618	-0.0628093	NA	NA	NA	NA
sp|Q9ULV3|CIZ1_HUMAN	sp|Q9ULV3|CIZ1_HUMAN	__Other	sp|Q9ULV3|CIZ1_HUMAN	1	1	1	sp|Q9ULV3|CIZ1_HUMAN Cip1-interacting zinc finger protein OS=Homo sapiens OX=9606 GN=CIZ1 PE=1 SV=2	1	1	1	1	1.2	1.2	1.2	100.04	898	898	0.00076844	1.8498		4152	-1	0	0	0	Q9ULV3	25792	1	0	CIZ1	LSFR1 NP94 ZNF356	protein-coding	9q34.11	CDKN1A interacting zinc finger protein 1 ||| Cip1-interacting zinc finger protein	9.27679	9.38518	9.29624	8.96213	9.14887	9.1149	9.00751	8.87238	9.34352	8.72406	9.0658	8.77162	9.64048	8.42807	9.09515	8.302	9.27679	9.29624	9.14887	9.00751	9.34352	9.0658	9.64048	9.09515	9.38518	8.96213	9.1149	8.87238	8.72406	8.77162	8.42807	8.302	9.18235	9.28624	9.08365	8.55644	0.103883	-0.527212	-0.0987036	-0.631095	-0.729799	0.521438	0.0164824	0.484791	0.00627827
sp|Q9NZ32|ARP10_HUMAN	sp|Q9NZ32|ARP10_HUMAN	__Other	sp|Q9NZ32|ARP10_HUMAN	2	2	2	sp|Q9NZ32|ARP10_HUMAN Actin-related protein 10 OS=Homo sapiens OX=9606 GN=ACTR10 PE=1 SV=1	1	2	2	2	7.9	7.9	7.9	46.306	417	417	0.00076923	1.8615		3937	-1	0	0	0	Q9NZ32	55860	1	0	ACTR10	ACTR11 Arp10 Arp11 HARP11	protein-coding	14q23.1	actin related protein 10 ||| Actin-related protein 10		9.12536	8.85864		8.76658	9.24159	7.26158		7.85568	9.19011	8.1035	8.80129	7.50075	8.46549	8.95123	9.30363	NA	8.85864	8.76658	7.26158	7.85568	8.1035	7.50075	8.95123	9.12536	NA	9.24159	NA	9.19011	8.80129	8.46549	9.30363	8.2956	8.10279	9.18348	8.94013	-0.192813	-0.24335	0.887875	-0.0505371	0.837338	0.767771	0.299404	0.22738	0.0691859
sp|Q5T2D3|OTUD3_HUMAN	sp|Q5T2D3|OTUD3_HUMAN	__Other	sp|Q5T2D3|OTUD3_HUMAN	1	1	1	sp|Q5T2D3|OTUD3_HUMAN OTU domain-containing protein 3 OS=Homo sapiens OX=9606 GN=OTUD3 PE=1 SV=1	1	1	1	1	4.5	4.5	4.5	45.124	398	398	0.0020075	1.664		2428	-1	0	0	0	Q5T2D3	23252	1	0	OTUD3	DUBA4	protein-coding	1p36.13	OTU deubiquitinase 3 ||| OTU domain-containing protein 3	11.9962	11.324	11.8413	11.3991	11.9767	11.4079	12.1043	11.3595	11.7383	11.6634	10.8051	11.7821	11.8886	11.6489	11.9306	11.6956	11.9962	11.8413	11.9767	12.1043	11.7383	10.8051	11.8886	11.9306	11.324	11.3991	11.4079	11.3595	11.6634	11.7821	11.6489	11.6956	11.9796	11.5907	11.3726	11.6975	-0.38899	0.324872	-0.60702	0.713862	0.106842	0.239351	0.000227487	0.000621663	0.714966
sp|P49207|RL34_HUMAN	sp|P49207|RL34_HUMAN	__Other	sp|P49207|RL34_HUMAN	2	2	2	sp|P49207|RL34_HUMAN 60S ribosomal protein L34 OS=Homo sapiens OX=9606 GN=RPL34 PE=1 SV=3	1	2	2	2	25.6	25.6	25.6	13.293	117	117	0	3.137		1398	-1	0	0	0	P49207	6164	1	0	RPL34	L34	protein-coding	4q25	ribosomal protein L34 ||| 60S ribosomal protein L34	13.965	13.6867	13.6608	13.4283	13.6964	13.2924	13.6972	13.6082	13.8779	13.7919	12.9897	13.6757	13.743	14.0772	13.7657	13.9827	13.965	13.6608	13.6964	13.6972	13.8779	12.9897	13.743	13.7657	13.6867	13.4283	13.2924	13.6082	13.7919	13.6757	14.0772	13.9827	13.7548	13.5941	13.5039	13.8819	-0.160772	0.377975	-0.250952	0.538747	0.287795	0.500107	0.024801	0.0712683	0.263989
sp|Q5T5Y3|CAMP1_HUMAN	sp|Q5T5Y3|CAMP1_HUMAN	__Other	sp|Q5T5Y3|CAMP1_HUMAN	1	1	1	sp|Q5T5Y3|CAMP1_HUMAN Calmodulin-regulated spectrin-associated protein 1 OS=Homo sapiens OX=9606 GN=CAMSAP1 PE=1 SV=2	1	1	1	1	0.9	0.9	0.9	177.97	1602	1602	0	6.9368		2434	-1	0	0	0	Q5T5Y3	157922	1	0	CAMSAP1	---	protein-coding	9q34.3	calmodulin regulated spectrin associated protein 1 ||| Calmodulin-regulated spectrin-associated protein 1	12.6128	12.0398	12.5573	11.9778	12.6672	12.0211	12.6983	12.0707	12.5217	12.2143	11.2859	12.2545	12.6911	12.3464	12.5414	12.3481	12.6128	12.5573	12.6672	12.6983	12.5217	11.2859	12.6911	12.5414	12.0398	11.9778	12.0211	12.0707	12.2143	12.2545	12.3464	12.3481	12.6339	12.26	12.0273	12.2908	-0.373892	0.263495	-0.606586	0.637387	0.0308006	0.336239	0.00123334	1.38437e-05	0.931123
sp|Q4VC05|BCL7A_HUMAN	sp|Q4VC05|BCL7A_HUMAN	__Other	sp|Q4VC05|BCL7A_HUMAN	3	3	3	sp|Q4VC05|BCL7A_HUMAN B-cell CLL/lymphoma 7 protein family member A OS=Homo sapiens OX=9606 GN=BCL7A PE=1 SV=1	1	3	3	3	15.7	15.7	15.7	22.81	210	210	0	5.2112		2357	-1	0	0	0	Q4VC05	605	1	0	BCL7A	BCL7	protein-coding	12q24.31	BAF chromatin remodeling complex subunit BCL7A ||| B-cell CLL/lymphoma 7 protein family member A	13.2141	12.6206	13.2422	12.6627	13.1735	12.6131	13.2345	12.7303	13.2784	12.8593	12.9534	12.7796	13.2244	12.9459	13.2208	13.047	13.2141	13.2422	13.1735	13.2345	13.2784	12.9534	13.2244	13.2208	12.6206	12.6627	12.6131	12.7303	12.8593	12.7796	12.9459	13.047	13.2161	13.1693	12.6567	12.9079	-0.0468086	0.251264	-0.559395	0.298073	-0.261322	0.572167	0.0147904	1.39879e-05	0.0326338
sp|P31483|TIA1_HUMAN	sp|P31483|TIA1_HUMAN	__Other	sp|P31483|TIA1_HUMAN	3	2	2	sp|P31483|TIA1_HUMAN Nucleolysin TIA-1 isoform p40 OS=Homo sapiens OX=9606 GN=TIA1 PE=1 SV=3	1	3	2	2	9.6	6.7	6.7	42.963	386	386	0	3.9541		1171	-1	0	0	0	P31483	7072	1	0	TIA1	TIA-1 WDM	protein-coding	2p13.3	TIA1 cytotoxic granule associated RNA binding protein ||| Nucleolysin TIA-1 isoform p40	13.5449	13.0738	13.1694	12.7794	13.2268	12.7591	13.3468	12.8409	13.3099	13.1738	11.5833	13.0021	13.3591	13.1975	13.4183	13.3161	13.5449	13.1694	13.2268	13.3468	13.3099	11.5833	13.3591	13.4183	13.0738	12.7794	12.7591	12.8409	13.1738	13.0021	13.1975	13.3161	13.322	12.9177	12.8633	13.1724	-0.404315	0.309062	-0.458673	0.713376	0.254703	0.433962	0.0192733	0.00613718	0.609485
sp|Q9NUI1|DECR2_HUMAN	sp|Q9NUI1|DECR2_HUMAN	__Other	sp|Q9NUI1|DECR2_HUMAN	2	2	2	sp|Q9NUI1|DECR2_HUMAN Peroxisomal 2,4-dienoyl-CoA reductase OS=Homo sapiens OX=9606 GN=DECR2 PE=1 SV=1	1	2	2	2	7.9	7.9	7.9	30.777	292	292	0.0010217	1.8334		3830	-1	0	0	0	Q9NUI1	26063	1	0	DECR2	PDCR SDR17C1	protein-coding	16p13.3	2,4-dienoyl-CoA reductase 2 ||| Peroxisomal 2,4-dienoyl-CoA reductase	10.1174	9.43262	9.5761	9.5675	9.91243	9.29339	10.1371	9.52585	9.9591	9.8852	9.76062	9.68452	9.76663	9.5223	9.84486	9.85332	10.1174	9.5761	9.91243	10.1371	9.9591	9.76062	9.76663	9.84486	9.43262	9.5675	9.29339	9.52585	9.8852	9.68452	9.5223	9.85332	9.93574	9.8328	9.45484	9.73634	-0.10294	0.281497	-0.480903	0.384437	-0.0964661	0.500278	0.0381137	0.0261429	0.363016
sp|Q96BD0|SO4A1_HUMAN	sp|Q96BD0|SO4A1_HUMAN	__Other	sp|Q96BD0|SO4A1_HUMAN	1	1	1	sp|Q96BD0|SO4A1_HUMAN Solute carrier organic anion transporter family member 4A1 OS=Homo sapiens OX=9606 GN=SLCO4A1 PE=1 SV=2	1	1	1	1	1.9	1.9	1.9	77.193	722	722	0	3.042		3141	-1	0	0	0	Q96BD0	28231	1	0	SLCO4A1	OATP-E OATP1 OATP4A1 OATPE OATPRP1 POAT SLC21A12	protein-coding	20q13.33	solute carrier organic anion transporter family member 4A1	13.545	13.0068	13.5072	12.9607	13.6277	13.005	13.5514	13.2322	13.5072	13.1942	13.604	13.2467	13.6672	13.4078	13.4607	13.3647	13.545	13.5072	13.6277	13.5514	13.5072	13.604	13.6672	13.4607	13.0068	12.9607	13.005	13.2322	13.1942	13.2467	13.4078	13.3647	13.5578	13.5598	13.0512	13.3034	0.00196458	0.252185	-0.506652	0.25022	-0.256432	0.97199	0.0198366	0.00158555	0.00949889
sp|P28331|NDUS1_HUMAN	sp|P28331|NDUS1_HUMAN	__Other	sp|P28331|NDUS1_HUMAN	11	11	11	sp|P28331|NDUS1_HUMAN NADH-ubiquinone oxidoreductase 75 kDa subunit, mitochondrial OS=Homo sapiens OX=9606 GN=NDUFS1 PE=1 SV=3	1	11	11	11	22.8	22.8	22.8	79.467	727	727	0	83.024		1119	-1	0	0	0	P28331	4719	1	0	NDUFS1	CI-75Kd CI-75k MC1DN5 PRO1304	protein-coding	2q33.3	NADH:ubiquinone oxidoreductase core subunit S1 ||| NADH-ubiquinone oxidoreductase 75 kDa subunit, mitochondrial	15.7847	15.5356	15.7292	15.5216	15.7177	15.4022	15.7425	15.5584	15.7756	15.6678	15.1748	15.6402	15.7302	15.8303	15.8201	15.8283	15.7847	15.7292	15.7177	15.7425	15.7756	15.1748	15.7302	15.8201	15.5356	15.5216	15.4022	15.5584	15.6678	15.6402	15.8303	15.8283	15.7435	15.6252	15.5045	15.7417	-0.118331	0.237201	-0.239033	0.355532	0.116499	0.491925	0.0107915	0.00315633	0.509192
sp|Q99828|CIB1_HUMAN	sp|Q99828|CIB1_HUMAN	__Other	sp|Q99828|CIB1_HUMAN	2	2	2	sp|Q99828|CIB1_HUMAN Calcium and integrin-binding protein 1 OS=Homo sapiens OX=9606 GN=CIB1 PE=1 SV=4	1	2	2	2	14.1	14.1	14.1	21.703	191	191	0	7.0625		3377	-1	0	0	0	Q99828	10519	1	0	CIB1	CIB CIBP KIP1 PRKDCIP SIP2-28	protein-coding	15q26.1	calcium and integrin binding 1 ||| Calcium and integrin-binding protein 1	13.9763	13.5735	13.8896	13.5997	13.9931	13.6282	13.9615	13.6226	14.0099	13.7979	13.6644	13.8741	13.8838	13.9446	14.1875	13.9389	13.9763	13.8896	13.9931	13.9615	14.0099	13.6644	13.8838	14.1875	13.5735	13.5997	13.6282	13.6226	13.7979	13.8741	13.9446	13.9389	13.9551	13.9364	13.606	13.8889	-0.0187375	0.282876	-0.34914	0.301614	-0.0475262	0.877356	0.00187032	6.70584e-05	0.703494
sp|Q96EE3|SEH1_HUMAN	sp|Q96EE3|SEH1_HUMAN	__Other	sp|Q96EE3|SEH1_HUMAN	2	2	2	sp|Q96EE3|SEH1_HUMAN Nucleoporin SEH1 OS=Homo sapiens OX=9606 GN=SEH1L PE=1 SV=3	1	2	2	2	7.5	7.5	7.5	39.648	360	360	0	3.2145		3186	-1	0	0	0	Q96EE3	81929	1	0	SEH1L	SEC13L SEH1A SEH1B Seh1	protein-coding	18p11.21	SEH1 like nucleoporin ||| Nucleoporin SEH1	14.4421	14.1825	14.3032	14.1147	14.4864	14.1835	14.4155	14.1769	14.3831	14.2961	14.3274	14.2938	14.4722	14.4336	14.497	14.5526	14.4421	14.3032	14.4864	14.4155	14.3831	14.3274	14.4722	14.497	14.1825	14.1147	14.1835	14.1769	14.2961	14.2938	14.4336	14.5526	14.4118	14.4199	14.1644	14.394	0.00812226	0.22961	-0.247412	0.221487	-0.0259245	0.888282	0.030253	0.00412583	0.738711
sp|P62857|RS28_HUMAN	sp|P62857|RS28_HUMAN	__Other	sp|P62857|RS28_HUMAN	2	2	2	sp|P62857|RS28_HUMAN 40S ribosomal protein S28 OS=Homo sapiens OX=9606 GN=RPS28 PE=1 SV=1	1	2	2	2	76.8	76.8	76.8	7.8409	69	69	0	14.61		1709	-1	0	0	0	P62857	6234	1	0	RPS28	DBA15 S28 eS28	protein-coding	19p13.2	ribosomal protein S28 ||| 40S ribosomal protein S28	14.3163	14.0811	14.1095	13.9226	14.2431	13.9594	14.2142	14.1142	14.3802	14.2796	13.0415	14.1194	14.2826	14.4342	14.4071	14.3554	14.3163	14.1095	14.2431	14.2142	14.3802	13.0415	14.2826	14.4071	14.0811	13.9226	13.9594	14.1142	14.2796	14.1194	14.4342	14.3554	14.2208	14.0279	14.0193	14.2971	-0.192923	0.277843	-0.20148	0.470767	0.269287	0.601403	0.0172906	0.0189379	0.478129
sp|Q8N3F8|MILK1_HUMAN	sp|Q8N3F8|MILK1_HUMAN	__Other	sp|Q8N3F8|MILK1_HUMAN	1	1	1	sp|Q8N3F8|MILK1_HUMAN MICAL-like protein 1 OS=Homo sapiens OX=9606 GN=MICALL1 PE=1 SV=2	1	1	1	1	1.4	1.4	1.4	93.44	863	863	0.00076668	1.8367		2834	-1	0	0	0	Q8N3F8	85377	1	0	MICALL1	MICAL-L1 MIRAB13	protein-coding	22q13.1	MICAL like 1 ||| MICAL-like protein 1	10.0506	9.96283	9.9039	9.88202	9.97726	10.1186	10.0992	10.0121	10.3339	10.0932	10.1425	10.4675	10.0688	10.3836	9.85337	10.4196	10.0506	9.9039	9.97726	10.0992	10.3339	10.1425	10.0688	9.85337	9.96283	9.88202	10.1186	10.0121	10.0932	10.4675	10.3836	10.4196	10.0077	10.0997	9.9939	10.341	0.0919269	0.347076	-0.0138298	0.255149	0.241319	0.442234	0.0172961	0.839585	0.114758
sp|Q8IV36|HID1_HUMAN	sp|Q8IV36|HID1_HUMAN	__Other	sp|Q8IV36|HID1_HUMAN	2	2	2	sp|Q8IV36|HID1_HUMAN Protein HID1 OS=Homo sapiens OX=9606 GN=HID1 PE=1 SV=1	1	2	2	2	2.4	2.4	2.4	88.743	788	788	0	4.1427		2748	-1	0	0	0	Q8IV36	283987	1	0	HID1	17orf28 C17orf28 DMC1 HID-1	protein-coding	17q25.1	HID1 domain containing ||| Protein HID1	10.9143	10.6598	10.9143	10.5402	10.8372	10.6208	10.5927	10.7908	11.0227	11.0441	10.9243	10.9292	10.8013	10.9499	10.8048	10.795	10.9143	10.9143	10.8372	10.5927	11.0227	10.9243	10.8013	10.8048	10.6598	10.5402	10.6208	10.7908	11.0441	10.9292	10.9499	10.795	10.8146	10.8883	10.6529	10.9295	0.0736474	0.2766	-0.161695	0.202953	0.0412583	0.461497	0.00923936	0.13703	0.596887
sp|Q9UNK9|ANGE1_HUMAN	sp|Q9UNK9|ANGE1_HUMAN	__Other	sp|Q9UNK9|ANGE1_HUMAN	1	1	1	sp|Q9UNK9|ANGE1_HUMAN Protein angel homolog 1 OS=Homo sapiens OX=9606 GN=ANGEL1 PE=1 SV=1	1	1	1	1	1.9	1.9	1.9	75.275	670	670	0	2.6254		4174	-1	0	0	0	Q9UNK9	23357	1	0	ANGEL1	Ccr4e KIAA0759	protein-coding	14q24.3	angel homolog 1 ||| Protein angel homolog 1	11.9293	11.3976	12.1462	11.5034	12.1919	11.6762	12.1936	11.8178	12.2471	11.8297	11.5148	11.8137	12.2205	11.8901	12.4189	11.9837	11.9293	12.1462	12.1919	12.1936	12.2471	11.5148	12.2205	12.4189	11.3976	11.5034	11.6762	11.8178	11.8297	11.8137	11.8901	11.9837	12.1152	12.1003	11.5987	11.8793	-0.014916	0.280551	-0.516496	0.295467	-0.221028	0.94709	0.0492885	0.00509543	0.352424
sp|Q14011|CIRBP_HUMAN	sp|Q14011|CIRBP_HUMAN	__Other	sp|Q14011|CIRBP_HUMAN	5	5	5	sp|Q14011|CIRBP_HUMAN Cold-inducible RNA-binding protein OS=Homo sapiens OX=9606 GN=CIRBP PE=1 SV=1	1	5	5	5	44.8	44.8	44.8	18.648	172	172	0	63.405		2089	-1	0	0	0	Q14011	1153	1	0	CIRBP	CIRP	protein-coding	19p13.3	cold inducible RNA binding protein ||| Cold-inducible RNA-binding protein	14.8239	14.6815	14.8406	14.6983	14.8456	14.622	14.9071	14.6695	14.969	14.8086	14.6538	14.8242	14.9919	14.969	15.037	15.0149	14.8239	14.8406	14.8456	14.9071	14.969	14.6538	14.9919	15.037	14.6815	14.6983	14.622	14.6695	14.8086	14.8242	14.969	15.0149	14.8543	14.9129	14.6678	14.9042	0.0586377	0.236339	-0.186461	0.177701	-0.00875963	0.555215	0.0151598	0.000281682	0.934737
sp|Q92551|IP6K1_HUMAN	sp|Q92551|IP6K1_HUMAN	__Other	sp|Q92551|IP6K1_HUMAN	1	1	1	sp|Q92551|IP6K1_HUMAN Inositol hexakisphosphate kinase 1 OS=Homo sapiens OX=9606 GN=IP6K1 PE=1 SV=3	1	1	1	1	7.9	7.9	7.9	50.235	441	441	0.00026497	2.1417		3045	-1	0	0	0	Q92551	9807	1	0	IP6K1	IHPK1 PiUS	protein-coding	3p21.31	inositol hexakisphosphate kinase 1	7.36599	9.00808	8.39494	9.09613	8.62214	9.02991	8.82133	9.31197	9.3102	9.5553	8.57042	9.2782	8.44447	9.28556	8.80397	9.06277	7.36599	8.39494	8.62214	8.82133	9.3102	8.57042	8.44447	8.80397	9.00808	9.09613	9.02991	9.31197	9.5553	9.2782	9.28556	9.06277	8.3011	8.78227	9.11152	9.29546	0.481166	0.183934	0.810424	-0.297232	0.513192	0.258107	0.189827	0.084642	0.0685916
sp|Q13057|COASY_HUMAN	sp|Q13057|COASY_HUMAN	__Other	sp|Q13057|COASY_HUMAN	1	1	1	sp|Q13057|COASY_HUMAN Bifunctional coenzyme A synthase OS=Homo sapiens OX=9606 GN=COASY PE=1 SV=4	1	1	1	1	2.1	2.1	2.1	62.328	564	564	0.0048077	1.4295		1978	-1	0	0	0	Q13057	80347	1	0	COASY	DPCK NBIA6 NBP PCH12 PPAT UKR1 pOV-2	protein-coding	17q21.2	Coenzyme A synthase ||| Bifunctional coenzyme A synthase		7.81989					6.64114	7.0431		7.24595			6.58984		6.74769	7.44984	NA	NA	NA	6.64114	NA	NA	6.58984	6.74769	7.81989	NA	NA	7.0431	7.24595	NA	NA	7.44984	6.64114	6.66876	7.43149	7.3479	0.0276266	-0.0835979	0.790356	-0.111224	0.679131	NA	0.866076	NA	0.0388582
sp|Q86UK7|ZN598_HUMAN	sp|Q86UK7|ZN598_HUMAN	__Other	sp|Q86UK7|ZN598_HUMAN	1	1	1	sp|Q86UK7|ZN598_HUMAN E3 ubiquitin-protein ligase ZNF598 OS=Homo sapiens OX=9606 GN=ZNF598 PE=1 SV=1	1	1	1	1	1.5	1.5	1.5	98.636	904	904	0.00026991	2.3072		2701	-1	0	0	0	Q86UK7	90850	1	0	ZNF598	HEL2	protein-coding	16p13.3	zinc finger protein 598 ||| E3 ubiquitin-protein ligase ZNF598	6.85522	8.55776	8.15688	8.60966	7.26443	8.21594	8.3917	8.40215	8.68654	7.23018	8.47692	7.86752	7.83336	7.00563	8.65706	7.72956	6.85522	8.15688	7.26443	8.3917	8.68654	8.47692	7.83336	8.65706	8.55776	8.60966	8.21594	8.40215	7.23018	7.86752	7.00563	7.72956	7.66706	8.41347	8.44638	7.45822	0.746409	-0.988156	0.77932	-1.73457	-0.955245	0.13598	0.0106753	0.119024	0.015326
sp|O60739|EIF1B_HUMAN	sp|O60739|EIF1B_HUMAN	__Other	sp|O60739|EIF1B_HUMAN	3	1	1	sp|O60739|EIF1B_HUMAN Eukaryotic translation initiation factor 1b OS=Homo sapiens OX=9606 GN=EIF1B PE=1 SV=2	1	3	1	1	46	11.5	11.5	12.823	113	113	0	2.4539		385	-1	0	0	0	O60739	10289	1	0	EIF1B	GC20	protein-coding	3p22.1	eukaryotic translation initiation factor 1B	9.68875	9.18022	8.83945	10.1532	7.85197	8.9904	8.53328	9.58079	8.81583	10.3727	9.19953	9.39045	8.70039	8.49797	9.41578	8.11281	9.68875	8.83945	7.85197	8.53328	8.81583	9.19953	8.70039	9.41578	9.18022	10.1532	8.9904	9.58079	10.3727	9.39045	8.49797	8.11281	8.72836	9.03288	9.47616	9.09348	0.30452	-0.38268	0.747801	-0.6872	0.0606012	0.503397	0.531856	0.161653	0.915008
sp|Q7L5N7|PCAT2_HUMAN	sp|Q7L5N7|PCAT2_HUMAN	__Other	sp|Q7L5N7|PCAT2_HUMAN	2	2	2	sp|Q7L5N7|PCAT2_HUMAN Lysophosphatidylcholine acyltransferase 2 OS=Homo sapiens OX=9606 GN=LPCAT2 PE=1 SV=1	1	2	2	2	4.8	4.8	4.8	60.207	544	544	0	22.098		2641	-1	0	0	0	Q7L5N7	54947	1	0	LPCAT2	AGPAT11 AYTL1 LysoPAFAT	protein-coding	16q12.2	lysophosphatidylcholine acyltransferase 2	11.8047	11.7588	11.6805	11.7027	11.8071	11.6129	11.6619	11.7065	11.8934	11.531	11.8018	11.3872	11.7982	11.4659	11.5731	11.3673	11.8047	11.6805	11.8071	11.6619	11.8934	11.8018	11.7982	11.5731	11.7588	11.7027	11.6129	11.7065	11.531	11.3872	11.4659	11.3673	11.7386	11.7666	11.6952	11.4378	0.0280574	-0.257375	-0.0433329	-0.285433	-0.328765	0.736232	0.00204976	0.416321	0.00962889
sp|P03886|NU1M_HUMAN	sp|P03886|NU1M_HUMAN	__Other	sp|P03886|NU1M_HUMAN	1	1	1	sp|P03886|NU1M_HUMAN NADH-ubiquinone oxidoreductase chain 1 OS=Homo sapiens OX=9606 GN=MT-ND1 PE=1 SV=1	1	1	1	1	6	6	6	35.66	318	318	0	33.379		656	-1	0	0	0	P03886	4535	1	0	MT-ND1	MTND1	protein-coding	---	mitochondrially encoded NADH dehydrogenase 1 ||| NADH-ubiquinone oxidoreductase chain 1	12.956	12.6711	13.0205	12.7487	12.8945	12.6395	12.943	12.7082	12.9693	12.4154	12.9557	12.5305	12.8845	12.3854	12.8413	12.4652	12.956	13.0205	12.8945	12.943	12.9693	12.9557	12.8845	12.8413	12.6711	12.7487	12.6395	12.7082	12.4154	12.5305	12.3854	12.4652	12.9535	12.9127	12.6919	12.4491	-0.0408245	-0.242773	-0.261645	-0.201948	-0.463593	0.345671	0.00114883	0.000311532	4.25742e-05
sp|P23743|DGKA_HUMAN	sp|P23743|DGKA_HUMAN	__Other	sp|P23743|DGKA_HUMAN	1	1	1	sp|P23743|DGKA_HUMAN Diacylglycerol kinase alpha OS=Homo sapiens OX=9606 GN=DGKA PE=1 SV=3	1	1	1	1	2.3	2.3	2.3	82.629	735	735	0	3.4765		1059	-1	0	0	0	P23743	1606	1	0	DGKA	DAGK DAGK1 DGK-alpha	protein-coding	12q13.2	diacylglycerol kinase alpha	9.4732	10.2073	9.81347	10.2469	9.60339	10.5407	9.52255	10.3225	10.1454	10.0124	9.62549	10.4242	9.71808	10.2963	10.1469	9.80844	9.4732	9.81347	9.60339	9.52255	10.1454	9.62549	9.71808	10.1469	10.2073	10.2469	10.5407	10.3225	10.0124	10.4242	10.2963	9.80844	9.60315	9.90898	10.3293	10.1354	0.305829	-0.193997	0.726195	-0.499827	0.226369	0.114111	0.277411	0.000468085	0.291872
sp|Q8WUA4|TF3C2_HUMAN	sp|Q8WUA4|TF3C2_HUMAN	__Other	sp|Q8WUA4|TF3C2_HUMAN	1	1	1	sp|Q8WUA4|TF3C2_HUMAN General transcription factor 3C polypeptide 2 OS=Homo sapiens OX=9606 GN=GTF3C2 PE=1 SV=2	1	1	1	1	2	2	2	100.68	911	911	0.00026752	2.2223		2983	-1	0	0	0	Q8WUA4	2976	1	0	GTF3C2	TFIIIC-BETA TFIIIC110	protein-coding	2p23.3	general transcription factor IIIC subunit 2 ||| General transcription factor 3C polypeptide 2	11.493	11.1776	11.4969	11.0721	11.1258	11.139	11.2167	11.3978	11.3174	10.946	11.4064	11.0088	11.2441	10.958	11.4284	10.8763	11.493	11.4969	11.1258	11.2167	11.3174	11.4064	11.2441	11.4284	11.1776	11.0721	11.139	11.3978	10.946	11.0088	10.958	10.8763	11.3331	11.349	11.1966	10.9473	0.0159391	-0.249339	-0.136477	-0.265278	-0.401754	0.885681	0.031409	0.296919	0.000450551
sp|Q9Y2Z2|MTO1_HUMAN	sp|Q9Y2Z2|MTO1_HUMAN	__Other	sp|Q9Y2Z2|MTO1_HUMAN	1	1	1	sp|Q9Y2Z2|MTO1_HUMAN Protein MTO1 homolog, mitochondrial OS=Homo sapiens OX=9606 GN=MTO1 PE=1 SV=2	1	1	1	1	1.5	1.5	1.5	79.963	717	717	0.0065913	1.2784		4255	-1	0	0	0	Q9Y2Z2	25821	1	0	MTO1	CGI-02 COXPD10	protein-coding	6q13	mitochondrial tRNA translation optimization 1 ||| Protein MTO1 homolog, mitochondrial	10.2508	10.3432	10.2459	10.283	10.2601	10.0394	10.0197	10.09	10.2582	9.85184	10.068	9.88249	10.1296	9.76336	10.0912	10.0521	10.2508	10.2459	10.2601	10.0197	10.2582	10.068	10.1296	10.0912	10.3432	10.283	10.0394	10.09	9.85184	9.88249	9.76336	10.0521	10.1941	10.1368	10.1889	9.88744	-0.0573431	-0.301452	-0.00521543	-0.244109	-0.249324	0.459017	0.0203338	0.957529	0.0176196
sp|P84022|SMAD3_HUMAN	sp|P84022|SMAD3_HUMAN	__Other	sp|P84022|SMAD3_HUMAN	1	1	1	sp|P84022|SMAD3_HUMAN Mothers against decapentaplegic homolog 3 OS=Homo sapiens OX=9606 GN=SMAD3 PE=1 SV=1	1	1	1	1	3.8	3.8	3.8	48.08	425	425	0.00052507	2.0735		1794	-1	0	0	0	P84022	4088	1	0	SMAD3	HSPC193 HsT17436 JV15-2 LDS1C LDS3 MADH3	protein-coding	15q22.33	SMAD family member 3 ||| Mothers against decapentaplegic homolog 3	14.8155	15.476	14.7224	15.4232	14.7874	15.4664	14.6748	15.5382	14.8116	15.4059	14.7868	15.4256	14.7202	15.5065	14.5365	15.4234	14.8155	14.7224	14.7874	14.6748	14.8116	14.7868	14.7202	14.5365	15.476	15.4232	15.4664	15.5382	15.4059	15.4256	15.5065	15.4234	14.75	14.7138	15.4759	15.4404	-0.0362247	-0.0355902	0.72592	0.000634461	0.726554	0.62845	0.318001	3.53021e-06	0.00053105
sp|Q9UFG5|CS025_HUMAN	sp|Q9UFG5|CS025_HUMAN	__Other	sp|Q9UFG5|CS025_HUMAN	1	1	1	sp|Q9UFG5|CS025_HUMAN UPF0449 protein C19orf25 OS=Homo sapiens OX=9606 GN=C19orf25 PE=1 SV=2	1	1	1	1	11	11	11	12.878	118	118	0.0017717	1.7481		4043	-1	0	0	0	Q9UFG5	148223	1	0	C19orf25	---	protein-coding	19p13.3	chromosome 19 open reading frame 25 ||| UPF0449 protein C19orf25	10.252	10.7125	9.8686	10.3004	9.54886	10.4149	9.65256	10.7978	8.8999	10.407	9.68662	10.1396	9.50119	10.6822	9.44381	10.4672	10.252	9.8686	9.54886	9.65256	8.8999	9.68662	9.50119	9.44381	10.7125	10.3004	10.4149	10.7978	10.407	10.1396	10.6822	10.4672	9.8305	9.38288	10.5564	10.424	-0.447617	-0.132413	0.72591	0.315204	1.04111	0.099609	0.447065	0.0112195	0.00326692
sp|Q8IXQ6|PARP9_HUMAN	sp|Q8IXQ6|PARP9_HUMAN	__Other	sp|Q8IXQ6|PARP9_HUMAN	6	6	6	sp|Q8IXQ6|PARP9_HUMAN Protein mono-ADP-ribosyltransferase PARP9 OS=Homo sapiens OX=9606 GN=PARP9 PE=1 SV=2	1	6	6	6	11.2	11.2	11.2	96.342	854	854	0	10.239		2785	-1	0	0	0	Q8IXQ6	83666	1	0	PARP9	ARTD9 BAL BAL1 MGC:7868	protein-coding	3q21.1	poly(ADP-ribose) polymerase family member 9 ||| Protein mono-ADP-ribosyltransferase PARP9	13.2628	13.9378	13.2724	14.0475	13.3602	14.0381	13.308	14.0638	13.4629	14.1495	13.4369	14.2408	13.3441	14.1041	13.4518	14.1857	13.2628	13.2724	13.3602	13.308	13.4629	13.4369	13.3441	13.4518	13.9378	14.0475	14.0381	14.0638	14.1495	14.2408	14.1041	14.1857	13.3009	13.4239	14.0218	14.17	0.12306	0.148246	0.720942	0.0251859	0.746128	0.0134143	0.0106873	1.86435e-06	1.50993e-06
sp|Q8TEX9|IPO4_HUMAN	sp|Q8TEX9|IPO4_HUMAN	__Other	sp|Q8TEX9|IPO4_HUMAN	4	4	4	sp|Q8TEX9|IPO4_HUMAN Importin-4 OS=Homo sapiens OX=9606 GN=IPO4 PE=1 SV=2	1	4	4	4	5.2	5.2	5.2	118.71	1081	1081	0	62.548		2974	-1	0	0	0	Q8TEX9	79711	1	0	IPO4	Imp4	protein-coding	14q12	importin 4 ||| Importin-4	14.6632	15.3317	14.6694	15.3741	14.692	15.3902	14.5875	15.3994	14.8209	15.2855	14.7821	15.3809	14.683	15.2794	14.6824	15.286	14.6632	14.6694	14.692	14.5875	14.8209	14.7821	14.683	14.6824	15.3317	15.3741	15.3902	15.3994	15.2855	15.3809	15.2794	15.286	14.653	14.7421	15.3739	15.3079	0.0890917	-0.0659342	0.720839	-0.155026	0.565813	0.0852737	0.0694809	9.52358e-07	2.7761e-05
sp|P48739|PIPNB_HUMAN	sp|P48739|PIPNB_HUMAN	__Other	sp|P48739|PIPNB_HUMAN	7	7	7	sp|P48739|PIPNB_HUMAN Phosphatidylinositol transfer protein beta isoform OS=Homo sapiens OX=9606 GN=PITPNB PE=1 SV=2	1	7	7	7	36.9	36.9	36.9	31.54	271	271	0	23.284		1392	-1	0	0	0	P48739	23760	1	0	PITPNB	PI-TP-beta PtdInsTP VIB1B	protein-coding	22q12.1	phosphatidylinositol transfer protein beta ||| Phosphatidylinositol transfer protein beta isoform	16.8679	17.4772	16.7747	17.4644	16.7914	17.5493	16.7473	17.5615	16.9021	17.5773	16.933	17.4847	16.8297	17.5537	16.8328	17.54	16.8679	16.7747	16.7914	16.7473	16.9021	16.933	16.8297	16.8328	17.4772	17.4644	17.5493	17.5615	17.5773	17.4847	17.5537	17.54	16.7953	16.8744	17.5131	17.5389	0.0790886	0.0258082	0.717778	-0.0532804	0.664497	0.0730554	0.445986	1.00965e-06	1.69097e-06
sp|O95396|MOCS3_HUMAN	sp|O95396|MOCS3_HUMAN	__Other	sp|O95396|MOCS3_HUMAN	1	1	1	sp|O95396|MOCS3_HUMAN Adenylyltransferase and sulfurtransferase MOCS3 OS=Homo sapiens OX=9606 GN=MOCS3 PE=1 SV=1	1	1	1	1	1.7	1.7	1.7	49.669	460	460	0.008132	1.2223		580	-1	0	0	0	O95396	27304	1	0	MOCS3	UBA4	protein-coding	20q13.13	molybdenum cofactor synthesis 3 ||| Adenylyltransferase and sulfurtransferase MOCS3	8.72673	9.98988	9.24881	9.88127	8.92644	9.57208	9.11595	9.43922	9.08696	10.0048	9.39514	9.40945	9.28418	9.87993	9.35905	9.55674	8.72673	9.24881	8.92644	9.11595	9.08696	9.39514	9.28418	9.35905	9.98988	9.88127	9.57208	9.43922	10.0048	9.40945	9.87993	9.55674	9.00448	9.28133	9.72061	9.71274	0.276853	-0.0078755	0.716134	-0.284728	0.431406	0.092547	0.968139	0.00611966	0.044194
sp|O14841|OPLA_HUMAN	sp|O14841|OPLA_HUMAN	__Other	sp|O14841|OPLA_HUMAN	1	1	1	sp|O14841|OPLA_HUMAN 5-oxoprolinase OS=Homo sapiens OX=9606 GN=OPLAH PE=1 SV=3	1	1	1	1	1.6	1.6	1.6	137.46	1288	1288	0.0068091	1.2702		199	-1	0	0	0	O14841	26873	1	0	OPLAH	5-Opase OPLA OPLAHD	protein-coding	8q24.3	5-oxoprolinase, ATP-hydrolysing ||| 5-oxoprolinase	11.4754	12.2681	11.7108	12.2996	11.6165	12.2845	11.4476	12.2559	11.6241	12.3791	11.6774	12.0981	11.6103	12.2186	11.5251	12.1074	11.4754	11.7108	11.6165	11.4476	11.6241	11.6774	11.6103	11.5251	12.2681	12.2996	12.2845	12.2559	12.3791	12.0981	12.2186	12.1074	11.5626	11.6092	12.277	12.2008	0.046656	-0.0762095	0.714426	-0.122866	0.591561	0.534107	0.329502	0.00115038	0.000881671
sp|Q16658|FSCN1_HUMAN	sp|Q16658|FSCN1_HUMAN	__Other	sp|Q16658|FSCN1_HUMAN	4	4	4	sp|Q16658|FSCN1_HUMAN Fascin OS=Homo sapiens OX=9606 GN=FSCN1 PE=1 SV=3	1	4	4	4	8.3	8.3	8.3	54.529	493	493	0	176.07		2300	-1	0	0	0	Q16658	6624	1	0	FSCN1	FAN1 HSN SNL p55	protein-coding	7p22.1	fascin actin-bundling protein 1 ||| Fascin	13.178	13.993	13.2228	13.9076	13.276	13.9308	13.1976	13.9005	13.3733	13.9785	13.1452	13.6869	13.1743	13.842	13.2839	13.6915	13.178	13.2228	13.276	13.1976	13.3733	13.1452	13.1743	13.2839	13.993	13.9076	13.9308	13.9005	13.9785	13.6869	13.842	13.6915	13.2186	13.2442	13.933	13.7997	0.025578	-0.133276	0.714397	-0.158854	0.555543	0.674603	0.150064	3.52198e-07	0.000933748
sp|Q96EU7|C1GLC_HUMAN	sp|Q96EU7|C1GLC_HUMAN	__Other	sp|Q96EU7|C1GLC_HUMAN	3	3	3	sp|Q96EU7|C1GLC_HUMAN C1GALT1-specific chaperone 1 OS=Homo sapiens OX=9606 GN=C1GALT1C1 PE=1 SV=1	1	3	3	3	10.1	10.1	10.1	36.382	318	318	0	7.8601		3192	-1	0	0	0	Q96EU7	29071	1	0	C1GALT1C1	C1GALT2 C38H2-L1 COSMC HSPC067 MST143 TNPS	protein-coding	Xq24	C1GALT1 specific chaperone 1 ||| C1GALT1-specific chaperone 1	14.8515	15.5535	14.8772	15.4857	14.8182	15.5723	14.8143	15.6048	14.7982	15.4695	14.8713	15.5439	14.8629	15.558	14.8531	15.5567	14.8515	14.8772	14.8182	14.8143	14.7982	14.8713	14.8629	14.8531	15.5535	15.4857	15.5723	15.6048	15.4695	15.5439	15.558	15.5567	14.8403	14.8464	15.5541	15.5321	0.00605226	-0.0220096	0.713727	-0.0280619	0.685665	0.794308	0.527995	2.77579e-06	4.42978e-07
sp|P02144|MYG_HUMAN	sp|P02144|MYG_HUMAN	__Other	sp|P02144|MYG_HUMAN	5	5	5	sp|P02144|MYG_HUMAN Myoglobin OS=Homo sapiens OX=9606 GN=MB PE=1 SV=2	1	5	5	5	41.6	41.6	41.6	17.184	154	154	0	115.94		650	-1	0	0	0	P02144	4151	1	0	MB	PVALB myoglobgin	protein-coding	22q12.3	myoglobin	14.975	15.6104	14.9121	15.6246	14.9596	15.7294	14.9088	15.6445	15.2325	15.716	15.1744	15.7011	15.1322	15.683	15.0407	15.596	14.975	14.9121	14.9596	14.9088	15.2325	15.1744	15.1322	15.0407	15.6104	15.6246	15.7294	15.6445	15.716	15.7011	15.683	15.596	14.9389	15.145	15.6522	15.674	0.206066	0.0218147	0.713323	-0.184251	0.529072	0.00919367	0.585516	2.86323e-06	8.59235e-05
sp|P15104|GLNA_HUMAN	sp|P15104|GLNA_HUMAN	__Other	sp|P15104|GLNA_HUMAN	5	5	5	sp|P15104|GLNA_HUMAN Glutamine synthetase OS=Homo sapiens OX=9606 GN=GLUL PE=1 SV=4	1	5	5	5	14.5	14.5	14.5	42.064	373	373	0	23.579		899	-1	0	0	0	P15104	2752	1	0	GLUL	GLNS GS PIG43 PIG59	protein-coding	1q25.3	glutamate-ammonia ligase ||| Glutamine synthetase	15.6506	16.2646	15.6497	16.3713	15.6735	16.3925	15.6008	16.3988	15.7097	16.4291	15.7066	16.428	15.7083	16.4071	15.7314	16.3527	15.6506	15.6497	15.6735	15.6008	15.7097	15.7066	15.7083	15.7314	16.2646	16.3713	16.3925	16.3988	16.4291	16.428	16.4071	16.3527	15.6436	15.714	16.3568	16.4042	0.0703621	0.047436	0.713165	-0.022926	0.690239	0.013714	0.247978	1.69947e-05	8.45106e-06
sp|Q9NV56|MRGBP_HUMAN	sp|Q9NV56|MRGBP_HUMAN	__Other	sp|Q9NV56|MRGBP_HUMAN	1	1	1	sp|Q9NV56|MRGBP_HUMAN MRG/MORF4L-binding protein OS=Homo sapiens OX=9606 GN=MRGBP PE=1 SV=1	1	1	1	1	6.9	6.9	6.9	22.417	204	204	0	3.0105		3844	-1	0	0	0	Q9NV56	55257	1	0	MRGBP	C20orf20 Eaf7 MRG15BP URCC4	protein-coding	20q13.33	MRG domain binding protein ||| MRG/MORF4L-binding protein	10.0483	10.8933	10.4317	11.1381	10.1933	10.6328	10.2631	11.1209	10.5227	10.9143	10.444	11.1623	10.5103	11.4645	10.238	11.3992	10.0483	10.4317	10.1933	10.2631	10.5227	10.444	10.5103	10.238	10.8933	11.1381	10.6328	11.1209	10.9143	11.1623	11.4645	11.3992	10.2341	10.4288	10.9463	11.2351	0.194679	0.288797	0.712218	0.0941183	0.806336	0.110291	0.144813	0.00361206	0.00314157
sp|O95302|FKBP9_HUMAN	sp|O95302|FKBP9_HUMAN	__Other	sp|O95302|FKBP9_HUMAN	1	1	1	sp|O95302|FKBP9_HUMAN Peptidyl-prolyl cis-trans isomerase FKBP9 OS=Homo sapiens OX=9606 GN=FKBP9 PE=1 SV=2	1	1	1	1	3.2	3.2	3.2	63.083	570	570	0.0041363	1.4801		570	-1	0	0	0	O95302	11328	1	0	FKBP9	FKBP60 FKBP63 PPIase	protein-coding	7p14.3	FKBP prolyl isomerase 9 ||| Peptidyl-prolyl cis-trans isomerase FKBP9	11.2536	11.9558	11.0711	11.9567	11.4856	12.0332	11.1999	11.9092	11.2183	11.3101	11.0714	11.8452	11.1654	12.0187	11.0406	11.7706	11.2536	11.0711	11.4856	11.1999	11.2183	11.0714	11.1654	11.0406	11.9558	11.9567	12.0332	11.9092	11.3101	11.8452	12.0187	11.7706	11.2525	11.1239	11.9637	11.7362	-0.12862	-0.22753	0.711164	-0.0989099	0.612254	0.246442	0.229802	0.00234238	0.0231486
sp|Q9UBG0|MRC2_HUMAN	sp|Q9UBG0|MRC2_HUMAN	__Other	sp|Q9UBG0|MRC2_HUMAN	2	2	2	sp|Q9UBG0|MRC2_HUMAN C-type mannose receptor 2 OS=Homo sapiens OX=9606 GN=MRC2 PE=1 SV=2	1	2	2	2	1.9	1.9	1.9	166.67	1479	1479	0	2.9621		4015	-1	0	0	0	Q9UBG0	9902	1	0	MRC2	CD280 CLEC13E ENDO180 UPARAP	protein-coding	17q23.2	mannose receptor C type 2 ||| C-type mannose receptor 2	10.9687	11.9258	11.0909	11.6928	10.9238	11.5212	11.0211	11.7048	10.8038	11.6253	10.6556	11.7837	10.4876	11.574	10.5838	11.57	10.9687	11.0909	10.9238	11.0211	10.8038	10.6556	10.4876	10.5838	11.9258	11.6928	11.5212	11.7048	11.6253	11.7837	11.574	11.57	11.0011	10.6327	11.7111	11.6383	-0.368428	-0.0728733	0.710027	0.295554	1.00558	0.00571192	0.486314	0.00129719	3.33451e-05
sp|Q9NWM8|FKB14_HUMAN	sp|Q9NWM8|FKB14_HUMAN	__Other	sp|Q9NWM8|FKB14_HUMAN	1	1	1	sp|Q9NWM8|FKB14_HUMAN Peptidyl-prolyl cis-trans isomerase FKBP14 OS=Homo sapiens OX=9606 GN=FKBP14 PE=1 SV=1	1	1	1	1	7.1	7.1	7.1	24.171	211	211	0.001524	1.7815		3882	-1	0	0	0	Q9NWM8	55033	1	0	FKBP14	EDSKMH EDSKSCL2 FKBP22 IPBP12	protein-coding	7p14.3	FKBP prolyl isomerase 14 ||| Peptidyl-prolyl cis-trans isomerase FKBP14	13.2762	14.0244	13.3265	13.881	13.1953	13.919	13.2046	14.0137	13.3051	13.9492	13.2827	13.9379	13.3702	13.901	13.3242	14.0323	13.2762	13.3265	13.1953	13.2046	13.3051	13.2827	13.3702	13.3242	14.0244	13.881	13.919	14.0137	13.9492	13.9379	13.901	14.0323	13.2507	13.3205	13.9595	13.9551	0.0698873	-0.0044676	0.708879	-0.0743549	0.634524	0.112674	0.924129	6.15541e-06	4.83871e-06
sp|Q16828|DUS6_HUMAN	sp|Q16828|DUS6_HUMAN	__Other	sp|Q16828|DUS6_HUMAN	2	2	2	sp|Q16828|DUS6_HUMAN Dual specificity protein phosphatase 6 OS=Homo sapiens OX=9606 GN=DUSP6 PE=1 SV=2	1	2	2	2	8.9	8.9	8.9	42.319	381	381	0	6.3222		2313	-1	0	0	0	Q16828	1848	1	0	DUSP6	HH19 MKP3 PYST1	protein-coding	12q21.33	dual specificity phosphatase 6 ||| Dual specificity protein phosphatase 6	8.66972	9.09686	7.54842	9.17825	8.3458	8.20955	7.93455	8.84718	8.76898	8.01695	8.59954		8.94285	7.85785	7.52317	7.83445	8.66972	7.54842	8.3458	7.93455	8.76898	8.59954	8.94285	7.52317	9.09686	9.17825	8.20955	8.84718	8.01695	NA	7.85785	7.83445	8.12462	8.45863	8.83296	7.90308	0.334012	-0.929876	0.708336	-1.26389	-0.555551	0.440041	0.0205752	0.0747057	0.180109
sp|Q9UKY7|CDV3_HUMAN	sp|Q9UKY7|CDV3_HUMAN	__Other	sp|Q9UKY7|CDV3_HUMAN	4	4	4	sp|Q9UKY7|CDV3_HUMAN Protein CDV3 homolog OS=Homo sapiens OX=9606 GN=CDV3 PE=1 SV=1	1	4	4	4	28.7	28.7	28.7	27.335	258	258	0	36.289		4130	-1	0	0	0	Q9UKY7	55573	1	0	CDV3	H41	protein-coding	3q22.1	CDV3 homolog ||| Protein CDV3 homolog	15.3392	15.8527	15.2146	15.8701	15.1066	16.0097	15.1401	15.889	15.3796	15.941	15.3518	15.9826	15.3492	15.9945	15.3612	15.9833	15.3392	15.2146	15.1066	15.1401	15.3796	15.3518	15.3492	15.3612	15.8527	15.8701	16.0097	15.889	15.941	15.9826	15.9945	15.9833	15.2001	15.3604	15.9054	15.9754	0.160319	0.0699937	0.705249	-0.0903253	0.614924	0.051625	0.141814	6.47461e-05	1.54561e-07
sp|Q16880|CGT_HUMAN	sp|Q16880|CGT_HUMAN	__Other	sp|Q16880|CGT_HUMAN	1	1	1	sp|Q16880|CGT_HUMAN 2-hydroxyacylsphingosine 1-beta-galactosyltransferase OS=Homo sapiens OX=9606 GN=UGT8 PE=1 SV=2	1	1	1	1	2.8	2.8	2.8	61.437	541	541	0.0046072	1.467		2320	-1	0	0	0	Q16880	7368	1	0	UGT8	CGT UGT4	protein-coding	4q26	UDP glycosyltransferase 8 ||| 2-hydroxyacylsphingosine 1-beta-galactosyltransferase	10.9569	10.7338	10.7947	10.6872	10.8198	10.8246	10.7795	10.792	10.8807	10.5657	10.6521	10.3871	10.4951	10.3166	10.6708	10.4086	10.9569	10.7947	10.8198	10.7795	10.8807	10.6521	10.4951	10.6708	10.7338	10.6872	10.8246	10.792	10.5657	10.3871	10.3166	10.4086	10.8377	10.6747	10.7594	10.4195	-0.163044	-0.339912	-0.0783055	-0.176868	-0.255174	0.133181	0.00283792	0.177837	0.0417339
sp|Q9Y2G3|AT11B_HUMAN	sp|Q9Y2G3|AT11B_HUMAN	__Other	sp|Q9Y2G3|AT11B_HUMAN	2	1	1	sp|Q9Y2G3|AT11B_HUMAN Probable phospholipid-transporting ATPase IF OS=Homo sapiens OX=9606 GN=ATP11B PE=1 SV=2	1	2	1	1	2.5	1.9	1.9	134.19	1177	1177	0.0022539	1.6492		4225	-1	0	0	0	Q9Y2G3	23200	1	0	ATP11B	ATPIF ATPIR	protein-coding	3q26.33	ATPase phospholipid transporting 11B (putative) ||| Probable phospholipid-transporting ATPase IF	8.07238		7.42784	8.92427	7.23986		8.61481	8.16219	8.72045	8.16579		8.43696			7.35541		8.07238	7.42784	7.23986	8.61481	8.72045	NA	NA	7.35541	NA	8.92427	NA	8.16219	8.16579	8.43696	NA	NA	7.83872	8.03793	8.54323	8.30137	0.199207	-0.241855	0.704504	-0.441062	0.263442	0.823716	0.639935	0.268064	0.765936
sp|Q9UJA5|TRM6_HUMAN	sp|Q9UJA5|TRM6_HUMAN	__Other	sp|Q9UJA5|TRM6_HUMAN	7	7	7	sp|Q9UJA5|TRM6_HUMAN tRNA (adenine(58)-N(1))-methyltransferase non-catalytic subunit TRM6 OS=Homo sapiens OX=9606 GN=TRMT6 PE=1 SV=1	1	7	7	7	16.7	16.7	16.7	55.799	497	497	0	19.567		4096	-1	0	0	0	Q9UJA5	51605	1	0	TRMT6	CGI-09 GCD10 Gcd10p	protein-coding	20p12.3	tRNA methyltransferase 6 ||| tRNA (adenine(58)-N(1))-methyltransferase non-catalytic subunit TRM6	16.7756	17.2613	16.5893	17.3208	16.5691	17.317	16.5711	17.418	16.6798	17.2962	16.7268	17.4546	16.7022	17.4211	16.694	17.3818	16.7756	16.5893	16.5691	16.5711	16.6798	16.7268	16.7022	16.694	17.2613	17.3208	17.317	17.418	17.2962	17.4546	17.4211	17.3818	16.6263	16.7007	17.3293	17.3884	0.0744078	0.059175	0.702997	-0.0152327	0.687764	0.233844	0.256423	6.32314e-05	0.000110856
sp|P54803|GALC_HUMAN	sp|P54803|GALC_HUMAN	__Other	sp|P54803|GALC_HUMAN	2	2	2	sp|P54803|GALC_HUMAN Galactocerebrosidase OS=Homo sapiens OX=9606 GN=GALC PE=1 SV=3	1	2	2	2	3.9	3.9	3.9	77.063	685	685	0	2.7194		1558	-1	0	0	0	P54803	2581	1	0	GALC	---	protein-coding	14q31.3	galactosylceramidase ||| Galactocerebrosidase	12.115	12.3963	11.9055	12.6572	11.8395	12.6198	11.6993	12.6976	11.9634	12.5059	11.8734	12.581	11.7477	12.5449	11.7624	12.272	12.115	11.9055	11.8395	11.6993	11.9634	11.8734	11.7477	11.7624	12.3963	12.6572	12.6198	12.6976	12.5059	12.581	12.5449	12.272	11.8898	11.8367	12.5927	12.4759	-0.0530535	-0.116802	0.702936	-0.063749	0.639187	0.620104	0.273663	0.00085448	0.000468119
sp|Q0VDG4|SCRN3_HUMAN	sp|Q0VDG4|SCRN3_HUMAN	__Other	sp|Q0VDG4|SCRN3_HUMAN	2	2	2	sp|Q0VDG4|SCRN3_HUMAN Secernin-3 OS=Homo sapiens OX=9606 GN=SCRN3 PE=1 SV=1	1	2	2	2	6.8	6.8	6.8	48.544	424	424	0	4.3631		1929	-1	0	0	0	Q0VDG4	79634	1	0	SCRN3	SES3	protein-coding	2q31.1	secernin 3 ||| Secernin-3	12.2266	12.778	12.006	12.7728	11.974	12.5832	12.2624	13.1339	12.3129	12.805	12.2859	13.0154	11.9639	12.613	11.8213	12.4053	12.2266	12.006	11.974	12.2624	12.3129	12.2859	11.9639	11.8213	12.778	12.7728	12.5832	13.1339	12.805	13.0154	12.613	12.4053	12.1172	12.096	12.817	12.7097	-0.0212478	-0.107301	0.699733	-0.0860536	0.61368	0.886926	0.560374	0.0034638	0.0138233
sp|O95714|HERC2_HUMAN	sp|O95714|HERC2_HUMAN	__Other	sp|O95714|HERC2_HUMAN	2	2	2	sp|O95714|HERC2_HUMAN E3 ubiquitin-protein ligase HERC2 OS=Homo sapiens OX=9606 GN=HERC2 PE=1 SV=2	1	2	2	2	0.3	0.3	0.3	527.22	4834	4834	0.00026539	2.1528		599	-1	0	0	0	O95714	8924	1	0	HERC2	D15F37S1 MRT38 SHEP1 jdf2 p528	protein-coding	15q13.1	HECT and RLD domain containing E3 ubiquitin protein ligase 2 ||| E3 ubiquitin-protein ligase HERC2	13.1011	13.7225	13.0582	13.7918	13.0211	13.7077	12.9574	13.7125	13.1003	13.6658	13.0899	13.6476	12.9449	13.6313	12.9955	13.583	13.1011	13.0582	13.0211	12.9574	13.1003	13.0899	12.9449	12.9955	13.7225	13.7918	13.7077	13.7125	13.6658	13.6476	13.6313	13.583	13.0345	13.0327	13.7336	13.6319	-0.00179751	-0.10172	0.699172	-0.0999222	0.59925	0.971607	0.00872022	5.52611e-06	8.65019e-05
sp|Q9Y2G5|OFUT2_HUMAN	sp|Q9Y2G5|OFUT2_HUMAN	__Other	sp|Q9Y2G5|OFUT2_HUMAN	2	2	2	sp|Q9Y2G5|OFUT2_HUMAN GDP-fucose protein O-fucosyltransferase 2 OS=Homo sapiens OX=9606 GN=POFUT2 PE=1 SV=3	1	2	2	2	4.4	4.4	4.4	49.975	429	429	0.00077983	1.9817		4226	-1	0	0	0	Q9Y2G5	23275	1	0	POFUT2	C21orf80 FUT13	protein-coding	21q22.3	protein O-fucosyltransferase 2 ||| GDP-fucose protein O-fucosyltransferase 2	14.1317	14.7243	14.1553	14.8249	14.0255	14.7863	14.1123	14.8858	14.1365	14.7281	14.1568	14.7965	14.0566	14.9801	14.2265	14.9712	14.1317	14.1553	14.0255	14.1123	14.1365	14.1568	14.0566	14.2265	14.7243	14.8249	14.7863	14.8858	14.7281	14.7965	14.9801	14.9712	14.1062	14.1441	14.8053	14.869	0.0379325	0.0636555	0.699137	0.0257231	0.72486	0.432702	0.418546	5.28287e-06	0.000242362
sp|Q8NBF2|NHLC2_HUMAN	sp|Q8NBF2|NHLC2_HUMAN	__Other	sp|Q8NBF2|NHLC2_HUMAN	10	10	10	sp|Q8NBF2|NHLC2_HUMAN NHL repeat-containing protein 2 OS=Homo sapiens OX=9606 GN=NHLRC2 PE=1 SV=1	1	10	10	10	22.2	22.2	22.2	79.443	726	726	0	29.822		2879	-1	0	0	0	Q8NBF2	374354	1	0	NHLRC2	FINCA	protein-coding	10q25.3	NHL repeat containing 2 ||| NHL repeat-containing protein 2	15.4222	16.134	15.4026	16.0727	15.4121	16.0849	15.3637	16.095	15.4373	15.9819	15.5137	16.0157	15.4814	15.9719	15.3906	16.0038	15.4222	15.4026	15.4121	15.3637	15.4373	15.5137	15.4814	15.3906	16.134	16.0727	16.0849	16.095	15.9819	16.0157	15.9719	16.0038	15.4001	15.4557	16.0967	15.9933	0.0556099	-0.103326	0.696533	-0.158935	0.537598	0.129016	0.00105501	2.33933e-08	6.54062e-05
sp|Q13137|CACO2_HUMAN	sp|Q13137|CACO2_HUMAN	__Other	sp|Q13137|CACO2_HUMAN	3	3	3	sp|Q13137|CACO2_HUMAN Calcium-binding and coiled-coil domain-containing protein 2 OS=Homo sapiens OX=9606 GN=CALCOCO2 PE=1 SV=1	1	3	3	3	8.1	8.1	8.1	52.253	446	446	0	6.8567		1988	-1	0	0	0	Q13137	10241	1	0	CALCOCO2	NDP52	protein-coding	17q21.32	calcium binding and coiled-coil domain 2 ||| Calcium-binding and coiled-coil domain-containing protein 2	13.8463	14.5128	13.988	14.5211	13.8991	14.7021	13.8138	14.5802	13.9728	14.5028	13.931	14.6162	13.9594	14.6737	14.0024	14.7357	13.8463	13.988	13.8991	13.8138	13.9728	13.931	13.9594	14.0024	14.5128	14.5211	14.7021	14.5802	14.5028	14.6162	14.6737	14.7357	13.8868	13.9664	14.5791	14.6321	0.0795971	0.053045	0.692253	-0.0265522	0.6657	0.124973	0.452851	2.37772e-05	0.000427034
sp|Q9UHD2|TBK1_HUMAN	sp|Q9UHD2|TBK1_HUMAN	__Other	sp|Q9UHD2|TBK1_HUMAN	1	1	1	sp|Q9UHD2|TBK1_HUMAN Serine/threonine-protein kinase TBK1 OS=Homo sapiens OX=9606 GN=TBK1 PE=1 SV=1	1	1	1	1	3.7	3.7	3.7	83.641	729	729	0.0029732	1.5988		4063	-1	0	0	0	Q9UHD2	29110	1	0	TBK1	FTDALS4 IIAE8 NAK T2K	protein-coding	12q14.2	TANK binding kinase 1 ||| Serine/threonine-protein kinase TBK1	12.1349	12.6724	11.8497	12.6281	11.9733	12.7342	12.0838	12.7669	11.8589	12.2937	11.9912	12.545	11.8197	12.6136	11.8077	12.4849	12.1349	11.8497	11.9733	12.0838	11.8589	11.9912	11.8197	11.8077	12.6724	12.6281	12.7342	12.7669	12.2937	12.545	12.6136	12.4849	12.0104	11.8694	12.7004	12.4843	-0.141035	-0.216086	0.689997	-0.0750504	0.614947	0.120203	0.043499	0.000392499	0.000633026
sp|Q6UX15|LAYN_HUMAN	sp|Q6UX15|LAYN_HUMAN	__Other	sp|Q6UX15|LAYN_HUMAN	1	1	1	sp|Q6UX15|LAYN_HUMAN Layilin OS=Homo sapiens OX=9606 GN=LAYN PE=1 SV=1	1	1	1	1	3.1	3.1	3.1	43.108	382	382	0.0098601	1.1528		2590	-1	0	0	0	Q6UX15	143903	1	0	LAYN	---	protein-coding	11q23.1	layilin	8.59854	8.26795	7.95368	9.18215		8.92942	8.25747	9.45584	8.32319	7.74585	8.94954	9.27143	8.18837	9.2899	8.37463	8.81942	8.59854	7.95368	NA	8.25747	8.32319	8.94954	8.18837	8.37463	8.26795	9.18215	8.92942	9.45584	7.74585	9.27143	9.2899	8.81942	8.2699	8.45893	8.95884	8.78165	0.189034	-0.177189	0.688944	-0.366223	0.322721	0.488279	0.704131	0.0810301	0.461756
sp|Q04206|TF65_HUMAN	sp|Q04206|TF65_HUMAN	__Other	sp|Q04206|TF65_HUMAN	2	2	2	sp|Q04206|TF65_HUMAN Transcription factor p65 OS=Homo sapiens OX=9606 GN=RELA PE=1 SV=2	1	2	2	2	9.4	9.4	9.4	60.218	551	551	0.00026567	2.1632		1869	-1	0	0	0	Q04206	5970	1	0	RELA	CMCU NFKB3 p65	protein-coding	11q13.1	RELA proto-oncogene, NF-kB subunit ||| Transcription factor p65	10.7701	11.2669	10.419	11.3392	10.8483	11.3861	10.5876	11.3845	11.1222	11.0839	10.6153	11.2436	10.8968	11.2109	10.7822	11.2879	10.7701	10.419	10.8483	10.5876	11.1222	10.6153	10.8968	10.7822	11.2669	11.3392	11.3861	11.3845	11.0839	11.2436	11.2109	11.2879	10.6563	10.8541	11.3442	11.2066	0.197884	-0.137624	0.687947	-0.335507	0.35244	0.217301	0.0447388	0.0037592	0.0377147
sp|O43175|SERA_HUMAN	sp|O43175|SERA_HUMAN	__Other	sp|O43175|SERA_HUMAN	11	11	11	sp|O43175|SERA_HUMAN D-3-phosphoglycerate dehydrogenase OS=Homo sapiens OX=9606 GN=PHGDH PE=1 SV=4	1	11	11	11	29.3	29.3	29.3	56.65	533	533	0	249.27		278	-1	0	0	0	O43175	26227	1	0	PHGDH	3-PGDH 3PGDH HEL-S-113 NLS NLS1 PDG PGAD PGD PGDH PHGDHD SERA	protein-coding	1p12	phosphoglycerate dehydrogenase ||| D-3-phosphoglycerate dehydrogenase	16.4271	17.1394	16.4032	16.9915	16.3481	17.044	16.3583	17.0966	16.5857	17.0648	16.4538	17.0539	16.5076	17.1054	16.463	17.1555	16.4271	16.4032	16.3481	16.3583	16.5857	16.4538	16.5076	16.463	17.1394	16.9915	17.044	17.0966	17.0648	17.0539	17.1054	17.1555	16.3842	16.5025	17.0679	17.0949	0.11836	0.0270459	0.683694	-0.0913141	0.59238	0.0204884	0.521657	1.18383e-05	7.65821e-06
sp|Q96RF0|SNX18_HUMAN	sp|Q96RF0|SNX18_HUMAN	__Other	sp|Q96RF0|SNX18_HUMAN	1	1	1	sp|Q96RF0|SNX18_HUMAN Sorting nexin-18 OS=Homo sapiens OX=9606 GN=SNX18 PE=1 SV=2	1	1	1	1	2.5	2.5	2.5	68.894	628	628	0	4.4965		3302	-1	0	0	0	Q96RF0	112574	1	0	SNX18	SH3PX2 SH3PXD3B SNAG1	protein-coding	5q11.2	sorting nexin 18 ||| Sorting nexin-18	13.6385	14.3431	13.7021	14.2898	13.6669	14.388	13.5733	14.2946	13.694	14.2852	13.7105	14.2348	13.5031	14.3014	13.763	14.2898	13.6385	13.7021	13.6669	13.5733	13.694	13.7105	13.5031	13.763	14.3431	14.2898	14.388	14.2946	14.2852	14.2348	14.3014	14.2898	13.6452	13.6677	14.3289	14.2778	0.0224556	-0.0510806	0.683653	-0.0735362	0.610117	0.738294	0.120218	1.71339e-06	0.00107341
sp|P30086|PEBP1_HUMAN	sp|P30086|PEBP1_HUMAN	__Other	sp|P30086|PEBP1_HUMAN	2	2	2	sp|P30086|PEBP1_HUMAN Phosphatidylethanolamine-binding protein 1 OS=Homo sapiens OX=9606 GN=PEBP1 PE=1 SV=3	1	2	2	2	18.7	18.7	18.7	21.057	187	187	0.0007732	1.9099		1147	-1	0	0	0	P30086	5037	1	0	PEBP1	HCNP HCNPpp HEL-210 HEL-S-34 HEL-S-96 PBP PEBP PEBP-1 RKIP	protein-coding	12q24.23	phosphatidylethanolamine binding protein 1 ||| Phosphatidylethanolamine-binding protein 1	12.5369	13.0448	12.2493	13.0578	12.3882	13.1758	12.3308	12.9559	12.5382	13.0182	12.5567	13.1553	12.2805	13.1428	12.4551	12.8738	12.5369	12.2493	12.3882	12.3308	12.5382	12.5567	12.2805	12.4551	13.0448	13.0578	13.1758	12.9559	13.0182	13.1553	13.1428	12.8738	12.3763	12.4576	13.0586	13.0475	0.0813202	-0.0110282	0.682264	-0.0923484	0.589915	0.388452	0.895016	0.000160946	0.000645158
sp|Q9ULZ3|ASC_HUMAN	sp|Q9ULZ3|ASC_HUMAN	__Other	sp|Q9ULZ3|ASC_HUMAN	3	3	3	sp|Q9ULZ3|ASC_HUMAN Apoptosis-associated speck-like protein containing a CARD OS=Homo sapiens OX=9606 GN=PYCARD PE=1 SV=2	1	3	3	3	31.3	31.3	31.3	21.627	195	195	0	6.6258		4156	-1	0	0	0	Q9ULZ3	29108	1	0	PYCARD	ASC CARD5 TMS TMS-1 TMS1	protein-coding	16p11.2	PYD and CARD domain containing ||| Apoptosis-associated speck-like protein containing a CARD	12.5654	13.1823	12.6263	13.301	12.4997	13.097	12.4302	13.2675	12.6631	13.1008	12.677	13.1759	12.521	13.0623	12.5863	13.0466	12.5654	12.6263	12.4997	12.4302	12.6631	12.677	12.521	12.5863	13.1823	13.301	13.097	13.2675	13.1008	13.1759	13.0623	13.0466	12.5304	12.6119	13.212	13.0964	0.0814655	-0.115575	0.681581	-0.19704	0.484541	0.194786	0.084986	3.5987e-05	6.15411e-05
sp|Q00796|DHSO_HUMAN	sp|Q00796|DHSO_HUMAN	__Other	sp|Q00796|DHSO_HUMAN	3	3	3	sp|Q00796|DHSO_HUMAN Sorbitol dehydrogenase OS=Homo sapiens OX=9606 GN=SORD PE=1 SV=4	1	3	3	3	5	5	5	38.324	357	357	0	7.034		1822	-1	0	0	0	Q00796	6652	1	0	SORD	HEL-S-95n RDH SDH SORD1 XDH	protein-coding	15q21.1	sorbitol dehydrogenase	12.8101	13.4974	12.8848	13.3579	12.7744	13.5427	12.6818	13.478	12.8986	13.9135	12.9377	13.402	12.8642	13.3388	12.6993	13.2849	12.8101	12.8848	12.7744	12.6818	12.8986	12.9377	12.8642	12.6993	13.4974	13.3579	13.5427	13.478	13.9135	13.402	13.3388	13.2849	12.7878	12.85	13.469	13.4848	0.0621644	0.0157649	0.68123	-0.0463995	0.634831	0.392495	0.922211	2.30745e-05	0.0164705
sp|Q14315|FLNC_HUMAN	sp|Q14315|FLNC_HUMAN	__Other	sp|Q14315|FLNC_HUMAN	39	30	30	sp|Q14315|FLNC_HUMAN Filamin-C OS=Homo sapiens OX=9606 GN=FLNC PE=1 SV=3	1	39	30	30	18.9	15.9	15.9	291.02	2725	2725	0	105.05		2127	-1	0	0	0	Q14315	2318	1	0	FLNC	ABP-280 ABP280A ABPA ABPL CMH26 FLN2 MFM5 MPD4 RCM5	protein-coding	7q32.1	filamin C ||| Filamin-C	17.2634	17.8887	17.3039	17.9503	17.246	17.963	17.2025	17.9326	17.3318	17.8826	17.4577	17.9414	17.3087	17.9961	17.4026	18.0418	17.2634	17.3039	17.246	17.2025	17.3318	17.4577	17.3087	17.4026	17.8887	17.9503	17.963	17.9326	17.8826	17.9414	17.9961	18.0418	17.2539	17.3752	17.9337	17.9655	0.121246	0.0318084	0.679735	-0.0894371	0.590298	0.0289888	0.447421	4.72068e-07	1.84694e-05
sp|Q9NXR5|ANR10_HUMAN	sp|Q9NXR5|ANR10_HUMAN	__Other	sp|Q9NXR5|ANR10_HUMAN	1	1	1	sp|Q9NXR5|ANR10_HUMAN Ankyrin repeat domain-containing protein 10 OS=Homo sapiens OX=9606 GN=ANKRD10 PE=1 SV=2	1	1	1	1	2.9	2.9	2.9	44.767	420	420	0	3.7953		3913	-1	0	0	0	Q9NXR5	55608	1	0	ANKRD10	---	protein-coding	13q34	ankyrin repeat domain 10 ||| Ankyrin repeat domain-containing protein 10	13.8904	14.5074	13.8968	14.7045	13.9599	14.589	13.9288	14.5825	14.0333	14.6421	13.9863	14.5592	14.0245	14.6701	14.0482	14.7829	13.8904	13.8968	13.9599	13.9288	14.0333	13.9863	14.0245	14.0482	14.5074	14.7045	14.589	14.5825	14.6421	14.5592	14.6701	14.7829	13.919	14.023	14.5958	14.6636	0.104067	0.06772	0.67687	-0.036347	0.640523	0.00268244	0.314227	0.000118162	0.000410589
sp|Q9UPN6|SCAF8_HUMAN	sp|Q9UPN6|SCAF8_HUMAN	__Other	sp|Q9UPN6|SCAF8_HUMAN	4	3	3	sp|Q9UPN6|SCAF8_HUMAN SR-related and CTD-associated factor 8 OS=Homo sapiens OX=9606 GN=SCAF8 PE=1 SV=1	1	4	3	3	6	5.4	5.4	140.52	1271	1271	0	22.207		4190	-1	0	0	0	Q9UPN6	22828	1	0	SCAF8	RBM16	protein-coding	6q25.2	SR-related CTD associated factor 8 ||| SR-related and CTD-associated factor 8	13.7485	14.3754	13.6574	14.2866	13.627	14.3355	13.6195	14.3611	13.7033	14.3079	13.6013	14.2929	13.6415	14.3628	13.6898	14.3939	13.7485	13.6574	13.627	13.6195	13.7033	13.6013	13.6415	13.6898	14.3754	14.2866	14.3355	14.3611	14.3079	14.2929	14.3628	14.3939	13.6631	13.659	14.3396	14.3394	-0.00414512	-0.000255979	0.676512	0.00388914	0.680402	0.916275	0.993611	5.23306e-06	8.77974e-07
sp|P23193|TCEA1_HUMAN;sp|Q15560|TCEA2_HUMAN	sp|P23193|TCEA1_HUMAN;sp|Q15560|TCEA2_HUMAN	__Other	sp|P23193|TCEA1_HUMAN	7;1	7;1	7;1	sp|P23193|TCEA1_HUMAN Transcription elongation factor A protein 1 OS=Homo sapiens OX=9606 GN=TCEA1 PE=1 SV=2	2	7	7	7	30.2	30.2	30.2	33.969	301	301;299	0	29.192		1045	-1;-1	0	0	0	Q15560 P23193	6919 6917 399511	3	5	TCEA2 TCEA1 TCEA1P2	TFIIS GTF2S SII TCEA TF2S	protein-coding|pseudo	20q13.33!8q11.23!3p22.2	transcription elongation factor A2 ||| Transcription elongation factor A protein 2 ||| transcription elongation factor A1 ||| transcription elongation factor A1 pseudogene 2 ||| Transcription elongation factor A protein 1	15.3555	15.997	15.2671	15.9324	15.3117	15.999	15.2606	15.9672	15.4292	15.994	15.2741	15.9429	15.4072	15.9508	15.3896	15.933	15.3555	15.2671	15.3117	15.2606	15.4292	15.2741	15.4072	15.3896	15.997	15.9324	15.999	15.9672	15.994	15.9429	15.9508	15.933	15.2987	15.375	15.9739	15.9552	0.076308	-0.0187158	0.675177	-0.0950238	0.580153	0.120977	0.399555	8.68155e-07	0.000118544
sp|Q8WV07|LTO1_HUMAN	sp|Q8WV07|LTO1_HUMAN	__Other	sp|Q8WV07|LTO1_HUMAN	1	1	1	sp|Q8WV07|LTO1_HUMAN Protein LTO1 homolog OS=Homo sapiens OX=9606 GN=LTO1 PE=1 SV=2	1	1	1	1	7.3	7.3	7.3	15.354	137	137	0.0007768	1.9514		2994	-1	0	0	0	Q8WV07	220064	1	0	LTO1	CIAB1 ORAOV1 TAOS1	protein-coding	11q13.3	LTO1 maturation factor of ABCE1 ||| Protein LTO1 homolog	9.99097	10.5842	9.97849	10.394	9.99396	10.5091	9.70813	10.8837	9.97642	10.3324	10.1117	10.3892	9.56447	10.4664	9.46479	10.5174	9.99097	9.97849	9.99396	9.70813	9.97642	10.1117	9.56447	9.46479	10.5842	10.394	10.5091	10.8837	10.3324	10.3892	10.4664	10.5174	9.91789	9.77934	10.5927	10.4264	-0.138546	-0.166395	0.674863	-0.0278485	0.647015	0.463076	0.214307	0.00262899	0.0220778
sp|Q9NZI5|GRHL1_HUMAN	sp|Q9NZI5|GRHL1_HUMAN	__Other	sp|Q9NZI5|GRHL1_HUMAN	2	2	2	sp|Q9NZI5|GRHL1_HUMAN Grainyhead-like protein 1 homolog OS=Homo sapiens OX=9606 GN=GRHL1 PE=1 SV=2	1	2	2	2	3.1	3.1	3.1	70.112	618	618	0.0096596	1.1658		3945	-1	0	0	0	Q9NZI5	29841	1	0	GRHL1	LBP32 MGR NH32 TFCP2L2	protein-coding	2p25.1	grainyhead like transcription factor 1 ||| Grainyhead-like protein 1 homolog	11.6456	13.2708	11.5426	11.9476	11.5181	11.8068	11.4391	11.811	11.4507	11.8515	12.0924	11.701	11.6183	11.5645	12.1091	11.4737	11.6456	11.5426	11.5181	11.4391	11.4507	12.0924	11.6183	12.1091	13.2708	11.9476	11.8068	11.811	11.8515	11.701	11.5645	11.4737	11.5363	11.8176	12.2091	11.6477	0.281284	-0.561362	0.672723	-0.842646	-0.169923	0.190753	0.212827	0.154231	0.409067
sp|Q16539|MK14_HUMAN	sp|Q16539|MK14_HUMAN	__Other	sp|Q16539|MK14_HUMAN	3	3	3	sp|Q16539|MK14_HUMAN Mitogen-activated protein kinase 14 OS=Homo sapiens OX=9606 GN=MAPK14 PE=1 SV=3	1	3	3	3	16.1	16.1	16.1	41.293	360	360	0	2.9406		2288	-1	0	0	0	Q16539	1432	1	0	MAPK14	CSBP CSBP1 CSBP2 CSPB1 EXIP Mxi2 PRKM14 PRKM15 RK SAPK2A p38 p38ALPHA	protein-coding	6p21.31	mitogen-activated protein kinase 14	12.9095	12.8534	13.1181	12.9164	12.9413	12.7897	13.0292	12.7957	12.82	12.7446	12.9276	12.5611	12.9743	12.3697	12.7417	12.6361	12.9095	13.1181	12.9413	13.0292	12.82	12.9276	12.9743	12.7417	12.8534	12.9164	12.7897	12.7957	12.7446	12.5611	12.3697	12.6361	12.9995	12.8659	12.8388	12.5779	-0.133648	-0.260921	-0.16075	-0.127273	-0.288024	0.10716	0.0386533	0.0334389	0.0272917
sp|Q53FA7|QORX_HUMAN	sp|Q53FA7|QORX_HUMAN	__Other	sp|Q53FA7|QORX_HUMAN	3	3	3	sp|Q53FA7|QORX_HUMAN Quinone oxidoreductase PIG3 OS=Homo sapiens OX=9606 GN=TP53I3 PE=1 SV=2	1	3	3	3	11.1	11.1	11.1	35.536	332	332	0	6.3722		2365	-1	0	0	0	Q53FA7	9540	1	0	TP53I3	PIG3	protein-coding	2p23.3	tumor protein p53 inducible protein 3 ||| Quinone oxidoreductase PIG3	12.7548	13.4175	12.7929	13.3613	12.6776	13.4218	12.6966	13.4112	12.9745	13.3235	12.8859	13.2925	12.7367	13.3033	12.8006	13.2796	12.7548	12.7929	12.6776	12.6966	12.9745	12.8859	12.7367	12.8006	13.4175	13.3613	13.4218	13.4112	13.3235	13.2925	13.3033	13.2796	12.7305	12.8494	13.403	13.2997	0.118931	-0.103242	0.672474	-0.222172	0.450302	0.102523	0.0014529	7.67843e-06	0.00261503
sp|O00499|BIN1_HUMAN	sp|O00499|BIN1_HUMAN	__Other	sp|O00499|BIN1_HUMAN	2	2	2	sp|O00499|BIN1_HUMAN Myc box-dependent-interacting protein 1 OS=Homo sapiens OX=9606 GN=BIN1 PE=1 SV=1	1	2	2	2	6.4	6.4	6.4	64.699	593	593	0	19.595		148	-1	0	0	0	O00499	274	1	0	BIN1	AMPH2 AMPHL CNM2 SH3P9	protein-coding	2q14.3	bridging integrator 1 ||| Myc box-dependent-interacting protein 1	8.06171	7.95739	8.35015	8.70595	8.24238	9.04386	7.87041	9.50671	8.88859	8.75365		9.50913	8.1978	9.11463	8.27745	9.35892	8.06171	8.35015	8.24238	7.87041	8.88859	NA	8.1978	8.27745	7.95739	8.70595	9.04386	9.50671	8.75365	9.50913	9.11463	9.35892	8.13116	8.45461	8.80348	9.18408	0.323453	0.380605	0.672318	0.057152	0.72947	0.276011	0.351212	0.128888	0.0551814
sp|Q5T2T1|MPP7_HUMAN	sp|Q5T2T1|MPP7_HUMAN	__Other	sp|Q5T2T1|MPP7_HUMAN	1	1	1	sp|Q5T2T1|MPP7_HUMAN MAGUK p55 subfamily member 7 OS=Homo sapiens OX=9606 GN=MPP7 PE=1 SV=1	1	1	1	1	2.1	2.1	2.1	65.523	576	576	0	3.5608		2430	-1	0	0	0	Q5T2T1	143098	1	0	MPP7	---	protein-coding	10p12.1	membrane palmitoylated protein 7 ||| MAGUK p55 subfamily member 7	13.2666	13.9919	13.3093	14.0359	13.5054	13.9918	13.3112	14.0513	13.4045	13.9161	13.5211	14.1283	13.351	14.1183	13.473	14.0428	13.2666	13.3093	13.5054	13.3112	13.4045	13.5211	13.351	13.473	13.9919	14.0359	13.9918	14.0513	13.9161	14.1283	14.1183	14.0428	13.3481	13.4374	14.0177	14.0514	0.0892592	0.033622	0.669602	-0.0556372	0.613965	0.225605	0.551755	0.000576752	8.86231e-05
sp|P53990|IST1_HUMAN	sp|P53990|IST1_HUMAN	__Other	sp|P53990|IST1_HUMAN	5	5	5	sp|P53990|IST1_HUMAN IST1 homolog OS=Homo sapiens OX=9606 GN=IST1 PE=1 SV=1	1	5	5	5	27.5	27.5	27.5	39.75	364	364	0	7.8311		1544	-1	0	0	0	P53990	9798	1	0	IST1	CHMP8 OLC1	protein-coding	16q22.2	IST1 factor associated with ESCRT-III ||| IST1 homolog	13.4955	14.1689	13.5665	14.0843	13.4604	14.186	13.4019	14.1617	13.6546	14.1493	13.4865	14.0989	13.538	14.2162	13.4907	14.0655	13.4955	13.5665	13.4604	13.4019	13.6546	13.4865	13.538	13.4907	14.1689	14.0843	14.186	14.1617	14.1493	14.0989	14.2162	14.0655	13.4811	13.5425	14.1502	14.1325	0.0614108	-0.0177331	0.669148	-0.0791439	0.590004	0.28407	0.673417	1.20868e-05	3.13054e-05
sp|Q9UKF7|PITC1_HUMAN	sp|Q9UKF7|PITC1_HUMAN	__Other	sp|Q9UKF7|PITC1_HUMAN	3	3	3	sp|Q9UKF7|PITC1_HUMAN Cytoplasmic phosphatidylinositol transfer protein 1 OS=Homo sapiens OX=9606 GN=PITPNC1 PE=1 SV=3	1	3	3	3	9.9	9.9	9.9	38.387	332	332	0	13.393		4115	-1	0	0	0	Q9UKF7	26207	1	0	PITPNC1	M-RDGB-beta MRDGBbeta RDGB-BETA RDGBB RDGBB1	protein-coding	17q24.2	phosphatidylinositol transfer protein cytoplasmic 1 ||| Cytoplasmic phosphatidylinositol transfer protein 1	13.6732	14.3581	13.7648	14.3048	13.6962	14.4376	13.7388	14.4486	13.9321	14.3251	13.854	14.2993	13.8326	14.3077	13.7711	14.398	13.6732	13.7648	13.6962	13.7388	13.9321	13.854	13.8326	13.7711	14.3581	14.3048	14.4376	14.4486	14.3251	14.2993	14.3077	14.398	13.7183	13.8474	14.3873	14.3325	0.129181	-0.0547843	0.669042	-0.183966	0.485076	0.021364	0.235386	1.51776e-05	4.83751e-05
sp|Q7L3T8|SYPM_HUMAN	sp|Q7L3T8|SYPM_HUMAN	__Other	sp|Q7L3T8|SYPM_HUMAN	1	1	1	sp|Q7L3T8|SYPM_HUMAN Probable proline--tRNA ligase, mitochondrial OS=Homo sapiens OX=9606 GN=PARS2 PE=1 SV=1	1	1	1	1	2.7	2.7	2.7	53.262	475	475	0	6.604		2635	-1	0	0	0	Q7L3T8	25973	1	0	PARS2	EIEE75 MT-PRORS proRS	protein-coding	1p32.3	prolyl-tRNA synthetase 2, mitochondrial ||| Probable proline--tRNA ligase, mitochondrial	7.81737		9.00421	9.29192	8.31437	9.05278	8.80136	9.11364	8.09307	8.16982	8.36196	8.72786	8.25698	8.14767	8.11934	9.08552	7.81737	9.00421	8.31437	8.80136	8.09307	8.36196	8.25698	8.11934	NA	9.29192	9.05278	9.11364	8.16982	8.72786	8.14767	9.08552	8.48433	8.20784	9.15278	8.53271	-0.276491	-0.620065	0.668451	-0.343574	0.324877	0.378292	0.0676622	0.0824608	0.251873
sp|Q96GX9|MTNB_HUMAN	sp|Q96GX9|MTNB_HUMAN	__Other	sp|Q96GX9|MTNB_HUMAN	2	2	2	sp|Q96GX9|MTNB_HUMAN Methylthioribulose-1-phosphate dehydratase OS=Homo sapiens OX=9606 GN=APIP PE=1 SV=1	1	2	2	2	9.1	9.1	9.1	27.125	242	242	0	8.8729		3223	-1	0	0	0	Q96GX9	51074	1	0	APIP	APIP2 CGI-29 CGI29 MMRP19 hAPIP	protein-coding	11p13	APAF1 interacting protein ||| Methylthioribulose-1-phosphate dehydratase	13.4573	14.1628	13.5275	14.1857	13.6057	14.2082	13.5215	14.2261	13.5865	14.2597	13.6363	14.3002	13.5075	14.1708	13.5259	14.2256	13.4573	13.5275	13.6057	13.5215	13.5865	13.6363	13.5075	13.5259	14.1628	14.1857	14.2082	14.2261	14.2597	14.3002	14.1708	14.2256	13.528	13.5641	14.1957	14.2391	0.0360668	0.0433824	0.667685	0.00731562	0.675001	0.426319	0.223112	2.61843e-05	2.97159e-06
sp|Q9UGJ1|GCP4_HUMAN	sp|Q9UGJ1|GCP4_HUMAN	__Other	sp|Q9UGJ1|GCP4_HUMAN	1	1	1	sp|Q9UGJ1|GCP4_HUMAN Gamma-tubulin complex component 4 OS=Homo sapiens OX=9606 GN=TUBGCP4 PE=1 SV=1	1	1	1	1	1.9	1.9	1.9	76.088	667	667	0.0098556	1.1487		4049	-1	0	0	0	Q9UGJ1	27229	1	0	TUBGCP4	76P GCP-4 GCP4 Grip76 MCCRP3	protein-coding	15q15.3	tubulin gamma complex associated protein 4 ||| Gamma-tubulin complex component 4	7.91235	9.58229	8.96228	8.8916	9.07685	9.63831	8.7629	9.26726	8.75979	9.51639	8.61323	9.37915	8.8037	8.64173	9.01529	9.15577	7.91235	8.96228	9.07685	8.7629	8.75979	8.61323	8.8037	9.01529	9.58229	8.8916	9.63831	9.26726	9.51639	9.37915	8.64173	9.15577	8.6786	8.798	9.34486	9.17326	0.119406	-0.171605	0.666269	-0.291011	0.375258	0.690305	0.530519	0.0859988	0.146006
sp|Q9UGV2|NDRG3_HUMAN	sp|Q9UGV2|NDRG3_HUMAN	__Other	sp|Q9UGV2|NDRG3_HUMAN	1	1	1	sp|Q9UGV2|NDRG3_HUMAN Protein NDRG3 OS=Homo sapiens OX=9606 GN=NDRG3 PE=1 SV=2	1	1	1	1	4	4	4	41.408	375	375	0.0029637	1.5749		4053	-1	0	0	0	Q9UGV2	57446	1	0	NDRG3	---	protein-coding	20q11.23	NDRG family member 3 ||| Protein NDRG3	11.5077	12.0547	11.8336	12.2555	11.3567	12.3243	11.4091	12.1373	11.745	12.242	11.6707	12.1003	11.5809	12.2269	11.7233	12.1818	11.5077	11.8336	11.3567	11.4091	11.745	11.6707	11.5809	11.7233	12.0547	12.2555	12.3243	12.1373	12.242	12.1003	12.2269	12.1818	11.5268	11.68	12.1929	12.1878	0.153213	-0.00516571	0.66617	-0.158378	0.507792	0.252247	0.942683	0.00341759	4.98719e-05
sp|Q9NW15|ANO10_HUMAN	sp|Q9NW15|ANO10_HUMAN	__Other	sp|Q9NW15|ANO10_HUMAN	1	1	1	sp|Q9NW15|ANO10_HUMAN Anoctamin-10 OS=Homo sapiens OX=9606 GN=ANO10 PE=1 SV=2	1	1	1	1	2.7	2.7	2.7	76.328	660	660	0.0017681	1.7405		3874	-1	0	0	0	Q9NW15	55129	1	0	ANO10	SCAR10 TMEM16K	protein-coding	3p22.1-p21.33	anoctamin 10 ||| Anoctamin-10	7.6716	9.42841	8.67153	9.35211	8.79613	9.36294	8.74775	8.4082	7.95373	8.48509	8.79712	9.28958	8.80783	8.32575	8.11979	9.09258	7.6716	8.67153	8.79613	8.74775	7.95373	8.79712	8.80783	8.11979	9.42841	9.35211	9.36294	8.4082	8.48509	9.28958	8.32575	9.09258	8.47175	8.41962	9.13791	8.79825	-0.0521387	-0.339665	0.66616	-0.287526	0.378634	0.886293	0.352471	0.116002	0.285176
sp|Q15014|MO4L2_HUMAN	sp|Q15014|MO4L2_HUMAN	__Other	sp|Q15014|MO4L2_HUMAN	4	3	3	sp|Q15014|MO4L2_HUMAN Mortality factor 4-like protein 2 OS=Homo sapiens OX=9606 GN=MORF4L2 PE=1 SV=1	1	4	3	3	16.7	12.5	12.5	32.307	288	288	0	27.54		2182	-1	0	0	0	Q15014	9643	1	0	MORF4L2	MORFL2 MRGX	protein-coding	Xq22.2	mortality factor 4 like 2 ||| Mortality factor 4-like protein 2	13.6146	14.1954	13.5685	14.2132	13.6166	14.2008	13.4998	14.3473	13.5845	14.1958	13.6567	14.186	13.7539	14.4664	13.6797	14.3269	13.6146	13.5685	13.6166	13.4998	13.5845	13.6567	13.7539	13.6797	14.1954	14.2132	14.2008	14.3473	14.1958	14.186	14.4664	14.3269	13.5749	13.6687	14.2392	14.2938	0.0938421	0.0546397	0.664275	-0.0392024	0.625073	0.0813819	0.502376	1.15619e-05	0.000613735
sp|Q9Y6Y0|NS1BP_HUMAN	sp|Q9Y6Y0|NS1BP_HUMAN	__Other	sp|Q9Y6Y0|NS1BP_HUMAN	1	1	1	sp|Q9Y6Y0|NS1BP_HUMAN Influenza virus NS1A-binding protein OS=Homo sapiens OX=9606 GN=IVNS1ABP PE=1 SV=3	1	1	1	1	2	2	2	71.729	642	642	0	2.6409		4416	-1	0	0	0	Q9Y6Y0	10625	1	0	IVNS1ABP	ARA3 FLARA3 HSPC068 KLHL39 ND1 NS-1 NS1-BP NS1BP	protein-coding	1q25.3	influenza virus NS1A binding protein ||| Influenza virus NS1A-binding protein	10.7009	11.4867	10.9581	11.3729	10.9954	11.6101	10.7746	11.6129	11.0036	11.523	11.0159	11.4881	10.8657	11.5408	10.7435	11.3582	10.7009	10.9581	10.9954	10.7746	11.0036	11.0159	10.8657	10.7435	11.4867	11.3729	11.6101	11.6129	11.523	11.4881	11.5408	11.3582	10.8573	10.9072	11.5207	11.4775	0.0499027	-0.0431288	0.663396	-0.0930315	0.570365	0.621254	0.566226	0.000419831	0.000618318
sp|Q6PCB6|AB17C_HUMAN	sp|Q6PCB6|AB17C_HUMAN	__Other	sp|Q6PCB6|AB17C_HUMAN	1	1	1	sp|Q6PCB6|AB17C_HUMAN Alpha/beta hydrolase domain-containing protein 17C OS=Homo sapiens OX=9606 GN=ABHD17C PE=1 SV=2	1	1	1	1	3	3	3	35.83	329	329	0	3.4083		2560	-1	0	0	0	Q6PCB6	58489	1	0	ABHD17C	FAM108C1	protein-coding	15q25.1	abhydrolase domain containing 17C ||| Alpha/beta hydrolase domain-containing protein 17C	11.1227	11.786	11.1569	11.8854	10.9506	11.7102	11.1481	11.6491	10.8093	11.5505	11.1591	11.5855	11.2763	11.3284	11.1484	11.3931	11.1227	11.1569	10.9506	11.1481	10.8093	11.1591	11.2763	11.1484	11.786	11.8854	11.7102	11.6491	11.5505	11.5855	11.3284	11.3931	11.0946	11.0983	11.7577	11.4644	0.00370593	-0.2933	0.663133	-0.297006	0.366127	0.975005	0.0111809	8.23166e-05	0.0269327
sp|Q8TD19|NEK9_HUMAN	sp|Q8TD19|NEK9_HUMAN	__Other	sp|Q8TD19|NEK9_HUMAN	5	5	5	sp|Q8TD19|NEK9_HUMAN Serine/threonine-protein kinase Nek9 OS=Homo sapiens OX=9606 GN=NEK9 PE=1 SV=2	1	5	5	5	7.6	7.6	7.6	107.17	979	979	0	8.072		2960	-1	0	0	0	Q8TD19	91754	1	0	NEK9	APUG LCCS10 NC NERCC NERCC1	protein-coding	14q24.3	NIMA related kinase 9 ||| Serine/threonine-protein kinase Nek9	11.8145	12.8767	12.2381	12.8426	12.1696	12.6545	12.1615	12.6572	12.194	12.7359	12.399	12.6583	12.1527	12.4403	12.1746	12.5213	11.8145	12.2381	12.1696	12.1615	12.194	12.399	12.1527	12.1746	12.8767	12.8426	12.6545	12.6572	12.7359	12.6583	12.4403	12.5213	12.0959	12.2301	12.7577	12.5889	0.134205	-0.168793	0.661838	-0.302998	0.35884	0.282052	0.107561	0.00197746	0.00669727
sp|P45877|PPIC_HUMAN	sp|P45877|PPIC_HUMAN	__Other	sp|P45877|PPIC_HUMAN	2	2	2	sp|P45877|PPIC_HUMAN Peptidyl-prolyl cis-trans isomerase C OS=Homo sapiens OX=9606 GN=PPIC PE=1 SV=1	1	2	2	2	10.8	10.8	10.8	22.763	212	212	0	3.3823		1330	-1	0	0	0	P45877	5480	1	0	PPIC	CYPC	protein-coding	5q23.2	peptidylprolyl isomerase C ||| Peptidyl-prolyl cis-trans isomerase C	12.4791	13.1128	12.3983	13.134	12.5154	13.2463	12.5112	13.0489	12.5812	13.1588	12.5884	12.8868	12.4137	12.917	12.5291	12.8791	12.4791	12.3983	12.5154	12.5112	12.5812	12.5884	12.4137	12.5291	13.1128	13.134	13.2463	13.0489	13.1588	12.8868	12.917	12.8791	12.476	12.5281	13.1355	12.9604	0.0521148	-0.175104	0.659502	-0.227219	0.432284	0.330642	0.0756065	3.16072e-05	0.0027127
sp|Q15650|TRIP4_HUMAN	sp|Q15650|TRIP4_HUMAN	__Other	sp|Q15650|TRIP4_HUMAN	2	2	2	sp|Q15650|TRIP4_HUMAN Activating signal cointegrator 1 OS=Homo sapiens OX=9606 GN=TRIP4 PE=1 SV=4	1	2	2	2	4.8	4.8	4.8	66.145	581	581	0.00077479	1.9215		2257	-1	0	0	0	Q15650	9325	1	0	TRIP4	ASC-1 ASC1 HsT17391 MDCDC SMABF1 ZC2HC5	protein-coding	15q22.31	thyroid hormone receptor interactor 4 ||| Activating signal cointegrator 1	8.25115	9.47493	8.5439	9.28881	8.98427	9.10988	8.99931	9.53739	8.87172	9.63844	9.19102	9.33994	8.92004	8.94609	9.08527	9.01966	8.25115	8.5439	8.98427	8.99931	8.87172	9.19102	8.92004	9.08527	9.47493	9.28881	9.10988	9.53739	9.63844	9.33994	8.94609	9.01966	8.69466	9.01701	9.35275	9.23603	0.322355	-0.11672	0.658094	-0.439075	0.21902	0.176223	0.558376	0.0272881	0.276275
sp|Q13459|MYO9B_HUMAN	sp|Q13459|MYO9B_HUMAN	__Other	sp|Q13459|MYO9B_HUMAN	1	1	1	sp|Q13459|MYO9B_HUMAN Unconventional myosin-IXb OS=Homo sapiens OX=9606 GN=MYO9B PE=1 SV=3	1	1	1	1	0.4	0.4	0.4	243.4	2157	2157	0.00026846	2.2678		2035	-1	0	0	0	Q13459	4650	1	0	MYO9B	CELIAC4 MYR5	protein-coding	19p13.11	myosin IXB ||| Unconventional myosin-IXb	11.0195	11.837	11.1153	11.7275	10.8836	11.5921	11.1093	11.5995	11.2838	11.8315	11.5659	11.6458	11.2412	11.8557	11.2787	11.6979	11.0195	11.1153	10.8836	11.1093	11.2838	11.5659	11.2412	11.2787	11.837	11.7275	11.5921	11.5995	11.8315	11.6458	11.8557	11.6979	11.0319	11.3424	11.689	11.7577	0.310469	0.0687063	0.657099	-0.241763	0.415336	0.0177284	0.409639	0.000175	0.00521869
sp|O14730|RIOK3_HUMAN	sp|O14730|RIOK3_HUMAN	__Other	sp|O14730|RIOK3_HUMAN	2	2	2	sp|O14730|RIOK3_HUMAN Serine/threonine-protein kinase RIO3 OS=Homo sapiens OX=9606 GN=RIOK3 PE=1 SV=2	1	2	2	2	5	5	5	59.092	519	519	0	3.1076		189	-1	0	0	0	O14730	8780	1	0	RIOK3	SUDD	protein-coding	18q11.2	RIO kinase 3 ||| Serine/threonine-protein kinase RIO3	12.1636	12.6855	12.0664	12.7442	12.2206	12.9976	12.2308	12.8817	12.2152	12.9053	12.1992	12.6756	12.2738	12.8631	12.2145	13.0474	12.1636	12.0664	12.2206	12.2308	12.2152	12.1992	12.2738	12.2145	12.6855	12.7442	12.9976	12.8817	12.9053	12.6756	12.8631	13.0474	12.1703	12.2257	12.8272	12.8729	0.0553304	0.0456117	0.656897	-0.00971867	0.647179	0.247974	0.676116	0.000630233	0.0026655
sp|Q9NQT8|KI13B_HUMAN;sp|Q9H1H9|KI13A_HUMAN	sp|Q9H1H9|KI13A_HUMAN;sp|Q9NQT8|KI13B_HUMAN	__Other	sp|Q9NQT8|KI13B_HUMAN	4;1	4;1	4;1	sp|Q9NQT8|KI13B_HUMAN Kinesin-like protein KIF13B OS=Homo sapiens OX=9606 GN=KIF13B PE=1 SV=2	2	4	4	4	3	3	3	202.79	1826	1826;1805	0	13.032		3779	-1;-1	0	0	0	Q9H1H9 Q9NQT8	63971 23303	2	5	KIF13A KIF13B	RBKIN bA500C11.2 GAKIN	protein-coding	6p22.3!8p12	kinesin family member 13A ||| Kinesin-like protein KIF13A ||| kinesin family member 13B ||| Kinesin-like protein KIF13B	12.0656	12.845	12.335	12.8655	12.1971	12.8008	12.1514	12.8646	12.3449	12.9811	12.3604	12.8338	12.2394	12.883	12.2831	12.8224	12.0656	12.335	12.1971	12.1514	12.3449	12.3604	12.2394	12.2831	12.845	12.8655	12.8008	12.8646	12.9811	12.8338	12.883	12.8224	12.1873	12.307	12.844	12.8801	0.119689	0.0360777	0.656718	-0.0836117	0.573106	0.123173	0.409263	0.000786317	2.46257e-05
sp|Q15435|PP1R7_HUMAN	sp|Q15435|PP1R7_HUMAN	__Other	sp|Q15435|PP1R7_HUMAN	5	5	5	sp|Q15435|PP1R7_HUMAN Protein phosphatase 1 regulatory subunit 7 OS=Homo sapiens OX=9606 GN=PPP1R7 PE=1 SV=1	1	5	5	5	26.1	26.1	26.1	41.564	360	360	0	30.731		2240	-1	0	0	0	Q15435	5510	1	0	PPP1R7	SDS22	protein-coding	2q37.3	protein phosphatase 1 regulatory subunit 7	14.5688	15.1057	14.5935	15.2658	14.5802	15.3264	14.6174	15.2805	14.7642	15.3249	14.5463	15.2634	14.6849	15.2617	14.6884	15.3379	14.5688	14.5935	14.5802	14.6174	14.7642	14.5463	14.6849	14.6884	15.1057	15.2658	15.3264	15.2805	15.3249	15.2634	15.2617	15.3379	14.59	14.671	15.2446	15.297	0.0809925	0.0524039	0.654637	-0.0285886	0.626049	0.171649	0.371085	0.000572396	0.000188555
sp|Q9C040|TRIM2_HUMAN	sp|Q9C040|TRIM2_HUMAN	__Other	sp|Q9C040|TRIM2_HUMAN	1	1	1	sp|Q9C040|TRIM2_HUMAN Tripartite motif-containing protein 2 OS=Homo sapiens OX=9606 GN=TRIM2 PE=1 SV=1	1	1	1	1	2.3	2.3	2.3	81.529	744	744	0	2.365		3543	-1	0	0	0	Q9C040	23321	1	0	TRIM2	CMT2R RNF86	protein-coding	4q31.3	tripartite motif containing 2 ||| Tripartite motif-containing protein 2	9.11314	9.92707	9.15932	10.2653	9.46075	10.1645	9.37794	9.3727	9.27377	9.88281	9.38822	10.0095	9.73845	9.93482	9.57715	10.1094	9.11314	9.15932	9.46075	9.37794	9.27377	9.38822	9.73845	9.57715	9.92707	10.2653	10.1645	9.3727	9.88281	10.0095	9.93482	10.1094	9.27779	9.4944	9.93237	9.98413	0.216613	0.0517588	0.654587	-0.164854	0.489733	0.155406	0.815801	0.0386613	0.0107124
sp|Q9H993|ARMT1_HUMAN	sp|Q9H993|ARMT1_HUMAN	__Other	sp|Q9H993|ARMT1_HUMAN	5	5	5	sp|Q9H993|ARMT1_HUMAN Damage-control phosphatase ARMT1 OS=Homo sapiens OX=9606 GN=ARMT1 PE=1 SV=1	1	5	5	5	18.4	18.4	18.4	51.172	441	441	0	13.213		3686	-1	0	0	0	Q9H993	79624	1	0	ARMT1	C6orf211	protein-coding	6q25.1	acidic residue methyltransferase 1 ||| Damage-control phosphatase ARMT1	13.8133	14.4673	13.7775	14.4439	13.791	14.4119	13.8668	14.5409	13.9117	14.5546	13.5763	14.5596	13.8167	14.6527	13.9483	14.4555	13.8133	13.7775	13.791	13.8668	13.9117	13.5763	13.8167	13.9483	14.4673	14.4439	14.4119	14.5409	14.5546	14.5596	14.6527	14.4555	13.8121	13.8132	14.466	14.5556	0.0010986	0.0895882	0.653865	0.0884896	0.742355	0.990532	0.122208	3.15747e-06	0.000957521
sp|Q15843|NEDD8_HUMAN	sp|Q15843|NEDD8_HUMAN	__Other	sp|Q15843|NEDD8_HUMAN	2	2	2	sp|Q15843|NEDD8_HUMAN NEDD8 OS=Homo sapiens OX=9606 GN=NEDD8 PE=1 SV=1	1	2	2	2	32.1	32.1	32.1	9.0714	81	81	0	6.8545		2269	-1	0	0	0	Q15843	4738	1	0	NEDD8	NEDD-8	protein-coding	14q12	NEDD8 ubiquitin like modifier ||| NEDD8	15.7874	16.2839	15.5547	16.1979	15.5999	16.2819	15.5376	16.3283	15.714	16.2957	15.5789	16.2614	15.6397	16.2913	15.6862	16.2649	15.7874	15.5547	15.5999	15.5376	15.714	15.5789	15.6397	15.6862	16.2839	16.1979	16.2819	16.3283	16.2957	16.2614	16.2913	16.2649	15.6199	15.6547	16.273	16.2783	0.0347941	0.00533243	0.653088	-0.0294617	0.623626	0.615336	0.86211	0.000351243	8.86847e-05
sp|Q9UK76|JUPI1_HUMAN	sp|Q9UK76|JUPI1_HUMAN	__Other	sp|Q9UK76|JUPI1_HUMAN	1	1	1	sp|Q9UK76|JUPI1_HUMAN Jupiter microtubule associated homolog 1 OS=Homo sapiens OX=9606 GN=JPT1 PE=1 SV=3	1	1	1	1	11.7	11.7	11.7	16.014	154	154	0	5.4489		4111	-1	0	0	0	Q9UK76	51155	1	0	JPT1	ARM2 HN1 HN1A	protein-coding	17q25.1	Jupiter microtubule associated homolog 1	12.5901	12.9681	12.525	13.0326	12.4816	13.1976	12.4027	13.3998	12.4643	13.2279	11.9976	13.1988	12.6202	13.2145	12.5944	13.2687	12.5901	12.525	12.4816	12.4027	12.4643	11.9976	12.6202	12.5944	12.9681	13.0326	13.1976	13.3998	13.2279	13.1988	13.2145	13.2687	12.4998	12.4191	13.1496	13.2275	-0.0807276	0.0779347	0.649713	0.158662	0.808375	0.622999	0.480363	0.00344473	0.0108415
sp|Q8NBJ5|GT251_HUMAN	sp|Q8NBJ5|GT251_HUMAN	__Other	sp|Q8NBJ5|GT251_HUMAN	6	6	6	sp|Q8NBJ5|GT251_HUMAN Procollagen galactosyltransferase 1 OS=Homo sapiens OX=9606 GN=COLGALT1 PE=1 SV=1	1	6	6	6	10.9	10.9	10.9	71.635	622	622	0	63.883		2882	-1	0	0	0	Q8NBJ5	79709	1	0	COLGALT1	BSVD3 ColGalT-1 GLT25D1	protein-coding	19p13.11	collagen beta(1-O)galactosyltransferase 1 ||| Procollagen galactosyltransferase 1	14.5169	15.1843	14.5718	15.1433	14.4829	15.1578	14.4922	15.177	14.488	15.0594	14.586	15.1566	14.4922	15.1737	14.428	15.096	14.5169	14.5718	14.4829	14.4922	14.488	14.586	14.4922	14.428	15.1843	15.1433	15.1578	15.177	15.0594	15.1566	15.1737	15.096	14.5159	14.4986	15.1656	15.1214	-0.0173783	-0.0441664	0.649647	-0.0267881	0.622859	0.668875	0.196683	4.52191e-06	8.37865e-06
sp|Q99627|CSN8_HUMAN	sp|Q99627|CSN8_HUMAN	__Other	sp|Q99627|CSN8_HUMAN	1	1	1	sp|Q99627|CSN8_HUMAN COP9 signalosome complex subunit 8 OS=Homo sapiens OX=9606 GN=COPS8 PE=1 SV=1	1	1	1	1	14.8	14.8	14.8	23.225	209	209	0	22.998		3357	-1	0	0	0	Q99627	10920	1	0	COPS8	COP9 CSN8 SGN8	protein-coding	2q37.3	COP9 signalosome subunit 8 ||| COP9 signalosome complex subunit 8	10.9256	11.3855	10.7115	11.4612	10.8988	11.5156	10.7331	11.5049	11.2244	11.1624	10.882	11.6581	11.2393	11.2767	10.3448	11.3495	10.9256	10.7115	10.8988	10.7331	11.2244	10.882	11.2393	10.3448	11.3855	11.4612	11.5156	11.5049	11.1624	11.6581	11.2767	11.3495	10.8173	10.9226	11.4668	11.3617	0.105333	-0.105123	0.649529	-0.210457	0.439072	0.656422	0.401412	0.000235258	0.127743
sp|Q14019|COTL1_HUMAN	sp|Q14019|COTL1_HUMAN	__Other	sp|Q14019|COTL1_HUMAN	4	4	4	sp|Q14019|COTL1_HUMAN Coactosin-like protein OS=Homo sapiens OX=9606 GN=COTL1 PE=1 SV=3	1	4	4	4	24.6	24.6	24.6	15.945	142	142	0	17.65		2090	-1	0	0	0	Q14019	23406	1	0	COTL1	CLP	protein-coding	16q24.1	coactosin like F-actin binding protein 1 ||| Coactosin-like protein	14.5817	15.2442	14.63	15.1577	14.61	15.3	14.5358	15.2533	14.8657	15.3546	14.8323	15.077	14.7279	15.0873	14.7523	15.2426	14.5817	14.63	14.61	14.5358	14.8657	14.8323	14.7279	14.7523	15.2442	15.1577	15.3	15.2533	15.3546	15.077	15.0873	15.2426	14.5894	14.7946	15.2388	15.1903	0.205188	-0.0484536	0.649419	-0.253641	0.395777	0.00301274	0.541327	5.62901e-06	0.00463582
sp|Q9UI10|EI2BD_HUMAN	sp|Q9UI10|EI2BD_HUMAN	__Other	sp|Q9UI10|EI2BD_HUMAN	2	2	2	sp|Q9UI10|EI2BD_HUMAN Translation initiation factor eIF-2B subunit delta OS=Homo sapiens OX=9606 GN=EIF2B4 PE=1 SV=2	1	2	2	2	4.4	4.4	4.4	57.557	523	523	0	3.5418		4083	-1	0	0	0	Q9UI10	8890	1	0	EIF2B4	EIF-2B EIF2B EIF2Bdelta	protein-coding	2p23.3	eukaryotic translation initiation factor 2B subunit delta ||| Translation initiation factor eIF-2B subunit delta	11.6099	12.2166	11.9662	12.3833	11.8094	12.3185	11.403	12.4668	11.8293	12.2775	11.9492	12.2373	11.53	12.2081	11.7888	12.1891	11.6099	11.9662	11.8094	11.403	11.8293	11.9492	11.53	11.7888	12.2166	12.3833	12.3185	12.4668	12.2775	12.2373	12.2081	12.1891	11.6971	11.7743	12.3463	12.228	0.0771949	-0.118297	0.649172	-0.195492	0.45368	0.628616	0.107187	0.00775959	0.0122012
sp|Q13131|AAPK1_HUMAN;sp|P54646|AAPK2_HUMAN	sp|P54646|AAPK2_HUMAN;sp|Q13131|AAPK1_HUMAN	__Other	sp|Q13131|AAPK1_HUMAN	5;1	5;1	5;1	sp|Q13131|AAPK1_HUMAN 5-AMP-activated protein kinase catalytic subunit alpha-1 OS=Homo sapiens OX=9606 GN=PRKAA1 PE=1 SV=4	2	5	5	5	13.6	13.6	13.6	64.009	559	559;552	0	12.556		1986	-1;-1	0	0	0	Q13131 P54646	5562 5563	2	5	PRKAA1 PRKAA2	AMPK AMPKa1 AMPK2 AMPKa2 PRKAA	protein-coding	5p13.1!1p32.2	protein kinase AMP-activated catalytic subunit alpha 1 ||| 5'-AMP-activated protein kinase catalytic subunit alpha-1 ||| protein kinase AMP-activated catalytic subunit alpha 2 ||| 5'-AMP-activated protein kinase catalytic subunit alpha-2	13.6075	14.2927	13.55	14.3158	13.7478	14.299	13.7001	14.2918	13.8292	14.2382	14.1177	14.3699	13.6431	14.1202	13.5836	14.1861	13.6075	13.55	13.7478	13.7001	13.8292	14.1177	13.6431	13.5836	14.2927	14.3158	14.299	14.2918	14.2382	14.3699	14.1202	14.1861	13.6514	13.7934	14.2998	14.2286	0.142075	-0.071227	0.648476	-0.213302	0.435174	0.332441	0.271256	0.000613408	0.0281838
sp|C9J7I0|UMAD1_HUMAN	sp|C9J7I0|UMAD1_HUMAN	__Other	sp|C9J7I0|UMAD1_HUMAN	1	1	1	sp|C9J7I0|UMAD1_HUMAN UBAP1-MVB12-associated (UMA)-domain containing protein 1 OS=Homo sapiens OX=9606 GN=UMAD1 PE=1 SV=2	1	1	1	1	10.2	10.2	10.2	15.2	137	137	0	3.7406		97	-1	0	0	0	C9J7I0	729852	1	0	UMAD1	RPA3-AS1 RPA3OS	protein-coding	7p21.3	UBAP1-MVB12-associated (UMA) domain containing 1 ||| UBAP1-MVB12-associated (UMA)-domain containing protein 1	10.0838	10.2772	9.69957	10.6125	9.88354	10.5617	9.92989	10.7316	10.0739	10.5577	10.0289	9.92049	10.184	10.6199	10.2776	10.4969	10.0838	9.69957	9.88354	9.92989	10.0739	10.0289	10.184	10.2776	10.2772	10.6125	10.5617	10.7316	10.5577	9.92049	10.6199	10.4969	9.8992	10.1411	10.5458	10.3988	0.241904	-0.147029	0.646583	-0.388933	0.257649	0.0511628	0.470165	0.00228207	0.211335
sp|A0AVT1|UBA6_HUMAN	sp|A0AVT1|UBA6_HUMAN	__Other	sp|A0AVT1|UBA6_HUMAN	11	11	11	sp|A0AVT1|UBA6_HUMAN Ubiquitin-like modifier-activating enzyme 6 OS=Homo sapiens OX=9606 GN=UBA6 PE=1 SV=1	1	11	11	11	14.2	14.2	14.2	117.97	1052	1052	0	62.672		73	-1	0	0	0	A0AVT1	55236	1	0	UBA6	E1-L2 MOP-4 UBE1L2	protein-coding	4q13.2	ubiquitin like modifier activating enzyme 6 ||| Ubiquitin-like modifier-activating enzyme 6	14.8461	15.4589	14.9198	15.4845	14.8378	15.5553	14.8178	15.5062	14.9616	15.5322	14.9629	15.5643	14.9603	15.4958	15.0055	15.5418	14.8461	14.9198	14.8378	14.8178	14.9616	14.9629	14.9603	15.0055	15.4589	15.4845	15.5553	15.5062	15.5322	15.5643	15.4958	15.5418	14.8554	14.9726	15.5012	15.5335	0.117217	0.03228	0.645879	-0.0849369	0.560942	0.00737285	0.248422	7.44422e-07	1.60466e-07
sp|Q9Y371|SHLB1_HUMAN	sp|Q9Y371|SHLB1_HUMAN	__Other	sp|Q9Y371|SHLB1_HUMAN	5	5	5	sp|Q9Y371|SHLB1_HUMAN Endophilin-B1 OS=Homo sapiens OX=9606 GN=SH3GLB1 PE=1 SV=1	1	5	5	5	19.5	19.5	19.5	40.796	365	365	0	13.072		4266	-1	0	0	0	Q9Y371	51100	1	0	SH3GLB1	Bif-1 CGI-61 PPP1R70 dJ612B15.2	protein-coding	1p22.3	SH3 domain containing GRB2 like, endophilin B1 ||| Endophilin-B1	15.6965	16.2628	15.7296	16.2882	15.6469	16.3692	15.6831	16.4182	15.7328	16.2701	15.8163	16.2894	15.7353	16.2501	15.7006	16.3035	15.6965	15.7296	15.6469	15.6831	15.7328	15.8163	15.7353	15.7006	16.2628	16.2882	16.3692	16.4182	16.2701	16.2894	16.2501	16.3035	15.689	15.7463	16.3346	16.2783	0.0572488	-0.0563232	0.645597	-0.113572	0.532025	0.11099	0.217301	5.1335e-05	2.45421e-05
sp|Q6PGP7|TTC37_HUMAN	sp|Q6PGP7|TTC37_HUMAN	__Other	sp|Q6PGP7|TTC37_HUMAN	6	6	6	sp|Q6PGP7|TTC37_HUMAN Tetratricopeptide repeat protein 37 OS=Homo sapiens OX=9606 GN=TTC37 PE=1 SV=1	1	6	6	6	5.8	5.8	5.8	175.48	1564	1564	0	10.719		2564	-1	0	0	0	Q6PGP7	9652	1	0	TTC37	KIAA0372 Ski3 THES	protein-coding	5q15	tetratricopeptide repeat domain 37 ||| Tetratricopeptide repeat protein 37	14.0684	14.6774	14.0785	14.7456	14.0772	14.7285	14.0533	14.7022	14.1237	14.6805	14.5239	14.7372	14.1718	14.8322	14.1549	14.8188	14.0684	14.0785	14.0772	14.0533	14.1237	14.5239	14.1718	14.1549	14.6774	14.7456	14.7285	14.7022	14.6805	14.7372	14.8322	14.8188	14.0694	14.2436	14.7134	14.7672	0.174235	0.0537386	0.644079	-0.120496	0.523583	0.160658	0.237298	3.16582e-06	0.00719683
sp|Q96S44|PRPK_HUMAN	sp|Q96S44|PRPK_HUMAN	__Other	sp|Q96S44|PRPK_HUMAN	2	2	2	sp|Q96S44|PRPK_HUMAN EKC/KEOPS complex subunit TP53RK OS=Homo sapiens OX=9606 GN=TP53RK PE=1 SV=2	1	2	2	2	7.5	7.5	7.5	28.16	253	253	0.00077841	1.9724		3309	-1	0	0	0	Q96S44	112858	1	0	TP53RK	BUD32 C20orf64 GAMOS4 Nori-2 Nori-2p PRPK TPRKB dJ101A2	protein-coding	20q13.12	TP53 regulating kinase ||| EKC/KEOPS complex subunit TP53RK	11.4729	11.9059	11.2684	11.9949	11.1881	12.1253	11.3698	11.8462	11.4019	11.9981	11.3814	12.2186	11.232	11.8684	11.4494	12.0094	11.4729	11.2684	11.1881	11.3698	11.4019	11.3814	11.232	11.4494	11.9059	11.9949	12.1253	11.8462	11.9981	12.2186	11.8684	12.0094	11.3248	11.3662	11.9681	12.0236	0.0414017	0.0555498	0.643297	0.0141481	0.657445	0.61419	0.578693	0.000306952	0.000547102
sp|Q5VST6|AB17B_HUMAN	sp|Q5VST6|AB17B_HUMAN	__Other	sp|Q5VST6|AB17B_HUMAN	1	1	1	sp|Q5VST6|AB17B_HUMAN Alpha/beta hydrolase domain-containing protein 17B OS=Homo sapiens OX=9606 GN=ABHD17B PE=1 SV=1	1	1	1	1	3.5	3.5	3.5	32.214	288	288	0	2.6092		2453	-1	0	0	0	Q5VST6	51104	1	0	ABHD17B	C9orf77 CGI-67 FAM108B1	protein-coding	9q21.13	abhydrolase domain containing 17B ||| Alpha/beta hydrolase domain-containing protein 17B	10.1661	10.7983	10.2148	10.9144	10.316	10.7765	10.3161	11.0873	10.3256	10.9692	10.2564	11.0218	10.1364	10.9035	10.4613	10.9775	10.1661	10.2148	10.316	10.3161	10.3256	10.2564	10.1364	10.4613	10.7983	10.9144	10.7765	11.0873	10.9692	11.0218	10.9035	10.9775	10.2532	10.2949	10.8942	10.968	0.0417017	0.0738362	0.640918	0.0321345	0.673052	0.615345	0.386063	0.000769182	0.00097556
sp|Q14192|FHL2_HUMAN	sp|Q14192|FHL2_HUMAN	__Other	sp|Q14192|FHL2_HUMAN	4	4	4	sp|Q14192|FHL2_HUMAN Four and a half LIM domains protein 2 OS=Homo sapiens OX=9606 GN=FHL2 PE=1 SV=3	1	4	4	4	19.4	19.4	19.4	32.193	279	279	0	12.946		2113	-1	0	0	0	Q14192	2274	1	0	FHL2	AAG11 DRAL FHL-2 SLIM-3 SLIM3	protein-coding	2q12.2	four and a half LIM domains 2 ||| Four and a half LIM domains protein 2	12.9547	13.7578	13.1013	13.6407	13.1434	13.668	12.9345	13.6301	13.0191	13.5928	13.2796	13.5214	13.0013	13.6032	13.0601	13.7642	12.9547	13.1013	13.1434	12.9345	13.0191	13.2796	13.0013	13.0601	13.7578	13.6407	13.668	13.6301	13.5928	13.5214	13.6032	13.7642	13.0335	13.09	13.6741	13.6204	0.0565785	-0.0537452	0.640681	-0.110324	0.530357	0.521342	0.405455	0.000177334	0.000801506
sp|Q92484|ASM3A_HUMAN	sp|Q92484|ASM3A_HUMAN	__Other	sp|Q92484|ASM3A_HUMAN	2	2	2	sp|Q92484|ASM3A_HUMAN Acid sphingomyelinase-like phosphodiesterase 3a OS=Homo sapiens OX=9606 GN=SMPDL3A PE=1 SV=2	1	2	2	2	9.1	9.1	9.1	51.26	453	453	0.0065929	1.2805		3033	-1	0	0	0	Q92484	10924	1	0	SMPDL3A	ASM3A ASML3a yR36GH4.1	protein-coding	6q22.31	sphingomyelin phosphodiesterase acid like 3A ||| Acid sphingomyelinase-like phosphodiesterase 3a	9.7691	10.7756	9.993	10.4522	9.99971	10.3419	9.78371	10.5385	10.3211	10.3194	10.2274	10.5614	10.1745	10.4106	10.0693	10.4209	9.7691	9.993	9.99971	9.78371	10.3211	10.2274	10.1745	10.0693	10.7756	10.4522	10.3419	10.5385	10.3194	10.5614	10.4106	10.4209	9.88638	10.1981	10.527	10.4281	0.311729	-0.0989602	0.640659	-0.410689	0.22997	0.0098037	0.391564	0.00184072	0.0193458
sp|Q9UBE0|SAE1_HUMAN	sp|Q9UBE0|SAE1_HUMAN	__Other	sp|Q9UBE0|SAE1_HUMAN	10	10	10	sp|Q9UBE0|SAE1_HUMAN SUMO-activating enzyme subunit 1 OS=Homo sapiens OX=9606 GN=SAE1 PE=1 SV=1	1	10	10	10	40.5	40.5	40.5	38.449	346	346	0	22.549		4012	-1	0	0	0	Q9UBE0	10055	1	0	SAE1	AOS1 HSPC140 SUA1 UBLE1A	protein-coding	19q13.32	SUMO1 activating enzyme subunit 1 ||| SUMO-activating enzyme subunit 1	15.8604	16.5674	15.9155	16.5411	15.9435	16.5589	15.9401	16.5529	16.1248	16.5047	16.1203	16.5189	16.0504	16.5064	16.0951	16.5293	15.8604	15.9155	15.9435	15.9401	16.1248	16.1203	16.0504	16.0951	16.5674	16.5411	16.5589	16.5529	16.5047	16.5189	16.5064	16.5293	15.9149	16.0976	16.5551	16.5148	0.18278	-0.0402472	0.640225	-0.223027	0.417198	0.000410747	0.00238296	1.92176e-05	4.01152e-05
sp|O95139|NDUB6_HUMAN	sp|O95139|NDUB6_HUMAN	__Other	sp|O95139|NDUB6_HUMAN	2	2	2	sp|O95139|NDUB6_HUMAN NADH dehydrogenase [ubiquinone] 1 beta subcomplex subunit 6 OS=Homo sapiens OX=9606 GN=NDUFB6 PE=1 SV=3	1	2	2	2	27.3	27.3	27.3	15.489	128	128	0	4.757		545	-1	0	0	0	O95139	4712	1	0	NDUFB6	B17 CI	protein-coding	9p21.1	NADH:ubiquinone oxidoreductase subunit B6 ||| NADH dehydrogenase [ubiquinone] 1 beta subcomplex subunit 6	13.8036	13.3748	13.7983	13.4601	13.7444	13.393	13.7433	13.3212	13.6856	13.5932	13.5473	13.55	13.6804	13.614	13.6118	13.4407	13.8036	13.7983	13.7444	13.7433	13.6856	13.5473	13.6804	13.6118	13.3748	13.4601	13.393	13.3212	13.5932	13.55	13.614	13.4407	13.7724	13.6313	13.3873	13.5495	-0.141146	0.162199	-0.385131	0.303345	-0.081786	0.0149444	0.0169592	0.000106915	0.158343
sp|P49006|MRP_HUMAN	sp|P49006|MRP_HUMAN	__Other	sp|P49006|MRP_HUMAN	6	6	6	sp|P49006|MRP_HUMAN MARCKS-related protein OS=Homo sapiens OX=9606 GN=MARCKSL1 PE=1 SV=2	1	6	6	6	60.5	60.5	60.5	19.529	195	195	0	116.94		1394	-1	0	0	0	P49006	65108	1	0	MARCKSL1	F52 MACMARCKS MLP MLP1 MRP	protein-coding	1p35.1	MARCKS like 1 ||| MARCKS-related protein	15.5199	14.8171	15.3772	14.7824	15.4013	14.8063	15.4565	14.8688	15.1972	14.9777	15.2836	14.9951	15.4124	15.0867	15.4528	15.08	15.5199	15.3772	15.4013	15.4565	15.1972	15.2836	15.4124	15.4528	14.8171	14.7824	14.8063	14.8688	14.9777	14.9951	15.0867	15.08	15.4387	15.3365	14.8187	15.0349	-0.102187	0.216208	-0.620053	0.318394	-0.301659	0.191638	0.00122783	1.872e-05	0.00821899
sp|O75503|CLN5_HUMAN	sp|O75503|CLN5_HUMAN	__Other	sp|O75503|CLN5_HUMAN	2	2	2	sp|O75503|CLN5_HUMAN Ceroid-lipofuscinosis neuronal protein 5 OS=Homo sapiens OX=9606 GN=CLN5 PE=1 SV=2	1	2	2	2	6.7	6.7	6.7	41.496	358	358	0	2.5059		457	-1	0	0	0	O75503	1203	1	0	CLN5	---	protein-coding	13q22.3	CLN5 intracellular trafficking protein ||| Ceroid-lipofuscinosis neuronal protein 5	12.7238	11.9768	12.6192	12.101	12.6119	12.0958	12.7943	12.1095	12.4009	12.1157	12.4601	12.198	12.5491	12.2789	12.6323	12.1951	12.7238	12.6192	12.6119	12.7943	12.4009	12.4601	12.5491	12.6323	11.9768	12.101	12.0958	12.1095	12.1157	12.198	12.2789	12.1951	12.6873	12.5106	12.0707	12.1969	-0.176709	0.126186	-0.616556	0.302895	-0.31366	0.0395703	0.0332108	5.23956e-05	0.00321046
sp|O14936|CSKP_HUMAN	sp|O14936|CSKP_HUMAN	__Other	sp|O14936|CSKP_HUMAN	3	3	3	sp|O14936|CSKP_HUMAN Peripheral plasma membrane protein CASK OS=Homo sapiens OX=9606 GN=CASK PE=1 SV=3	1	3	3	3	4.9	4.9	4.9	105.12	926	926	0	3.9393		205	-1	0	0	0	O14936	8573	1	0	CASK	CAGH39 CAMGUK CMG FGS4 LIN2 MICPCH MRXSNA TNRC8 hCASK	protein-coding	Xp11.4	calcium/calmodulin dependent serine protein kinase ||| Peripheral plasma membrane protein CASK	12.0256	11.9247	12.2658	12.0375	12.1332	11.8546	12.1845	11.8132	11.8409	12.0529	12.1203	12.186	11.9324	12.0308	12.0008	11.975	12.0256	12.2658	12.1332	12.1845	11.8409	12.1203	11.9324	12.0008	11.9247	12.0375	11.8546	11.8132	12.0529	12.186	12.0308	11.975	12.1523	11.9736	11.9075	12.0612	-0.178657	0.153667	-0.244744	0.332324	0.0875807	0.0614754	0.0602357	0.0130854	0.28396
sp|P16422|EPCAM_HUMAN	sp|P16422|EPCAM_HUMAN	__Other	sp|P16422|EPCAM_HUMAN	8	8	8	sp|P16422|EPCAM_HUMAN Epithelial cell adhesion molecule OS=Homo sapiens OX=9606 GN=EPCAM PE=1 SV=2	1	8	8	8	35	35	35	34.932	314	314	0	52.364		935	-1	0	0	0	P16422	4072	1	0	EPCAM	DIAR5 EGP-2 EGP314 EGP40 ESA HNPCC8 KS1/4 KSA M4S1 MIC18 MK-1 TACSTD1 TROP1	protein-coding	2p21	epithelial cell adhesion molecule	15.3882	14.7188	15.3323	14.7264	15.3383	14.7363	15.343	14.7825	15.1769	14.761	15.1981	14.7825	15.2543	14.7906	15.235	14.8644	15.3882	15.3323	15.3383	15.343	15.1769	15.1981	15.2543	15.235	14.7188	14.7264	14.7363	14.7825	14.761	14.7825	14.7906	14.8644	15.3505	15.2161	14.741	14.7996	-0.134387	0.0586347	-0.60945	0.193022	-0.416428	0.00113045	0.078072	7.55939e-08	1.03718e-05
sp|Q8NEU8|DP13B_HUMAN	sp|Q8NEU8|DP13B_HUMAN	__Other	sp|Q8NEU8|DP13B_HUMAN	3	3	3	sp|Q8NEU8|DP13B_HUMAN DCC-interacting protein 13-beta OS=Homo sapiens OX=9606 GN=APPL2 PE=1 SV=3	1	3	3	3	7.8	7.8	7.8	74.493	664	664	0	5.704		2911	-1	0	0	0	Q8NEU8	55198	1	0	APPL2	DIP13B	protein-coding	12q23.3	adaptor protein, phosphotyrosine interacting with PH domain and leucine zipper 2 ||| DCC-interacting protein 13-beta	12.1392	12.9166	12.3475	12.8322	12.2034	13.0616	12.4419	12.8798	12.5103	12.7873	12.4307	12.8743	12.3307	12.9346	12.201	13.06	12.1392	12.3475	12.2034	12.4419	12.5103	12.4307	12.3307	12.201	12.9166	12.8322	13.0616	12.8798	12.7873	12.8743	12.9346	13.06	12.283	12.3682	12.9226	12.914	0.0851408	-0.00851746	0.639544	-0.0936583	0.545886	0.407873	0.914135	0.000431981	0.000879544
sp|Q69YN4|VIR_HUMAN	sp|Q69YN4|VIR_HUMAN	__Other	sp|Q69YN4|VIR_HUMAN	4	4	4	sp|Q69YN4|VIR_HUMAN Protein virilizer homolog OS=Homo sapiens OX=9606 GN=VIRMA PE=1 SV=2	1	4	4	4	2.6	2.6	2.6	202.02	1812	1812	0	17.769		2494	-1	0	0	0	Q69YN4	25962	1	0	VIRMA	KIAA1429 MSTP054 fSAP121	protein-coding	8q22.1	vir like m6A methyltransferase associated ||| Protein virilizer homolog	12.6546	12.3431	12.7753	12.2943	12.744	12.4263	12.6484	12.2514	12.6016	12.5274	12.4471	12.3917	12.5723	12.3555	12.5091	12.4248	12.6546	12.7753	12.744	12.6484	12.6016	12.4471	12.5723	12.5091	12.3431	12.2943	12.4263	12.2514	12.5274	12.3917	12.3555	12.4248	12.7056	12.5325	12.3288	12.4249	-0.173046	0.0960899	-0.376819	0.269136	-0.107683	0.0103301	0.118027	0.00029401	0.0772897
sp|Q14331|FRG1_HUMAN	sp|Q14331|FRG1_HUMAN	__Other	sp|Q14331|FRG1_HUMAN	3	3	3	sp|Q14331|FRG1_HUMAN Protein FRG1 OS=Homo sapiens OX=9606 GN=FRG1 PE=1 SV=1	1	3	3	3	17.1	17.1	17.1	29.172	258	258	0	7.5367		2130	-1	0	0	0	Q14331	2483	1	0	FRG1	FRG1A FSG1	protein-coding	4q35.2	FSHD region gene 1 ||| Protein FRG1	11.8701	11.7091	12.0434	11.7807	11.9852	11.8069	11.9157	11.7346	11.8673	12.052	11.889	11.9399	11.998	11.9229	11.8036	11.9072	11.8701	12.0434	11.9852	11.9157	11.8673	11.889	11.998	11.8036	11.7091	11.7807	11.8069	11.7346	12.052	11.9399	11.9229	11.9072	11.9536	11.8895	11.7578	11.9555	-0.0641199	0.197704	-0.195788	0.261823	0.0660355	0.292936	0.00360426	0.00740828	0.254084
sp|Q8N5G2|MACOI_HUMAN	sp|Q8N5G2|MACOI_HUMAN	__Other	sp|Q8N5G2|MACOI_HUMAN	2	2	2	sp|Q8N5G2|MACOI_HUMAN Macoilin OS=Homo sapiens OX=9606 GN=MACO1 PE=1 SV=1	1	2	2	2	3.5	3.5	3.5	76.177	664	664	0	4.0784		2851	-1	0	0	0	Q8N5G2	55219	1	0	MACO1	MACOILIN TMEM57	protein-coding	1p36.11|1p36.11	macoilin 1 ||| Macoilin	12.5607	12.1874	12.7507	12.146	12.6252	12.2856	12.6773	12.1495	12.6243	12.4844	12.3884	12.3513	12.619	12.2824	12.5736	12.443	12.5607	12.7507	12.6252	12.6773	12.6243	12.3884	12.619	12.5736	12.1874	12.146	12.2856	12.1495	12.4844	12.3513	12.2824	12.443	12.6535	12.5513	12.1921	12.3903	-0.102138	0.19815	-0.461323	0.300289	-0.161034	0.191438	0.0143231	0.000141035	0.067579
sp|Q8WXH0|SYNE2_HUMAN	sp|Q8WXH0|SYNE2_HUMAN	__Other	sp|Q8WXH0|SYNE2_HUMAN	6	6	6	sp|Q8WXH0|SYNE2_HUMAN Nesprin-2 OS=Homo sapiens OX=9606 GN=SYNE2 PE=1 SV=3	1	6	6	6	1	1	1	796.43	6885	6885	0	7.3532		3023	-1	0	0	0	Q8WXH0	23224	1	0	SYNE2	EDMD5 KASH2 NUA NUANCE Nesp2 Nesprin-2 SYNE-2 TROPH	protein-coding	14q23.2	spectrin repeat containing nuclear envelope protein 2 ||| Nesprin-2	13.1153	12.7964	13.2046	12.8916	13.2568	12.8955	13.2327	12.9873	13.0194	12.8964	13.1062	12.9673	13.077	13.1893	12.9499	13.1142	13.1153	13.2046	13.2568	13.2327	13.0194	13.1062	13.077	12.9499	12.7964	12.8916	12.8955	12.9873	12.8964	12.9673	13.1893	13.1142	13.2024	13.0381	12.8927	13.0418	-0.16424	0.149101	-0.309662	0.313342	0.00367921	0.0123761	0.114128	0.00096323	0.963105
sp|Q9Y5J7|TIM9_HUMAN	sp|Q9Y5J7|TIM9_HUMAN	__Other	sp|Q9Y5J7|TIM9_HUMAN	2	2	2	sp|Q9Y5J7|TIM9_HUMAN Mitochondrial import inner membrane translocase subunit Tim9 OS=Homo sapiens OX=9606 GN=TIMM9 PE=1 SV=1	1	2	2	2	21.3	21.3	21.3	10.378	89	89	0	21.019		4343	-1	0	0	0	Q9Y5J7	26520	1	0	TIMM9	TIM9 TIM9A	protein-coding	14q23.1	translocase of inner mitochondrial membrane 9 ||| Mitochondrial import inner membrane translocase subunit Tim9	14.2053	14.1376	14.2149	14.0708	14.186	14.0784	14.1447	14.0568	14.0989	14.177	14.073	14.166	14.0711	14.1474	14.1207	14.1222	14.2053	14.2149	14.186	14.1447	14.0989	14.073	14.0711	14.1207	14.1376	14.0708	14.0784	14.0568	14.177	14.166	14.1474	14.1222	14.1877	14.0909	14.0859	14.1532	-0.0967837	0.0672411	-0.101783	0.164025	0.0622413	0.00310071	0.0242235	0.00527382	0.0100829
sp|Q9H0A8|COMD4_HUMAN	sp|Q9H0A8|COMD4_HUMAN	__Other	sp|Q9H0A8|COMD4_HUMAN	2	2	2	sp|Q9H0A8|COMD4_HUMAN COMM domain-containing protein 4 OS=Homo sapiens OX=9606 GN=COMMD4 PE=1 SV=1	1	2	2	2	9.5	9.5	9.5	21.764	199	199	0.0007716	1.8936		3575	-1	0	0	0	Q9H0A8	54939	1	0	COMMD4	---	protein-coding	15q24.2	COMM domain containing 4 ||| COMM domain-containing protein 4	9.92232	10.4737	10.1299	10.3556	9.49404	10.9072	10.0374	10.4035	10.1887	10.3523	10.0192	10.56	9.70977	10.5362	9.81274	10.7121	9.92232	10.1299	9.49404	10.0374	10.1887	10.0192	9.70977	9.81274	10.4737	10.3556	10.9072	10.4035	10.3523	10.56	10.5362	10.7121	9.89593	9.93262	10.535	10.5401	0.0366861	0.0050951	0.639099	-0.031591	0.607508	0.842751	0.973619	0.0150902	0.00462844
sp|Q9H307|PININ_HUMAN	sp|Q9H307|PININ_HUMAN	__Other	sp|Q9H307|PININ_HUMAN	13	12	12	sp|Q9H307|PININ_HUMAN Pinin OS=Homo sapiens OX=9606 GN=PNN PE=1 SV=5	1	13	12	12	25.7	24.5	24.5	81.627	717	717	0	207.54		3618	-1	0	0	0	Q9H307	5411	1	0	PNN	DRS DRSP SDK3 memA	protein-coding	14q21.1	pinin, desmosome associated protein ||| Pinin	16.4836	16.0441	16.4965	16.0692	16.4869	16.1286	16.5183	16.0323	16.3092	16.148	16.3981	16.1336	16.4278	16.1997	16.4473	16.2253	16.4836	16.4965	16.4869	16.5183	16.3092	16.3981	16.4278	16.4473	16.0441	16.0692	16.1286	16.0323	16.148	16.1336	16.1997	16.2253	16.4963	16.3956	16.0685	16.1767	-0.100747	0.108132	-0.427819	0.20888	-0.218939	0.0416738	0.0119812	7.19059e-05	0.00158575
sp|Q68EM7|RHG17_HUMAN	sp|Q68EM7|RHG17_HUMAN	__Other	sp|Q68EM7|RHG17_HUMAN	1	1	1	sp|Q68EM7|RHG17_HUMAN Rho GTPase-activating protein 17 OS=Homo sapiens OX=9606 GN=ARHGAP17 PE=1 SV=1	1	1	1	1	2.2	2.2	2.2	95.436	881	881	0.0017708	1.7447		2492	-1	0	0	0	Q68EM7	55114	1	0	ARHGAP17	MST066 MST110 MSTP038 MSTP066 MSTP110 NADRIN PP367 PP4534 RICH-1 RICH1 WBP15	protein-coding	16p12.1	Rho GTPase activating protein 17 ||| Rho GTPase-activating protein 17	8.67556	9.96752	9.14315	9.88006	9.50928	9.60733	9.36784	9.79531	9.57913	10.0373	8.55736	10.2378	8.74228	9.90879	9.72876	9.68964	8.67556	9.14315	9.50928	9.36784	9.57913	8.55736	8.74228	9.72876	9.96752	9.88006	9.60733	9.79531	10.0373	10.2378	9.90879	9.68964	9.17396	9.15188	9.81256	9.96837	-0.0220736	0.155818	0.6386	0.177891	0.816491	0.951587	0.308889	0.0317266	0.0624579
sp|O43172|PRP4_HUMAN	sp|O43172|PRP4_HUMAN	__Other	sp|O43172|PRP4_HUMAN	7	7	7	sp|O43172|PRP4_HUMAN U4/U6 small nuclear ribonucleoprotein Prp4 OS=Homo sapiens OX=9606 GN=PRPF4 PE=1 SV=2	1	7	7	7	18.2	18.2	18.2	58.449	522	522	0	96.92		277	-1	0	0	0	O43172	9128	1	0	PRPF4	HPRP4 HPRP4P PRP4 Prp4p RP70 SNRNP60	protein-coding	9q32	pre-mRNA processing factor 4 ||| U4/U6 small nuclear ribonucleoprotein Prp4	15.4275	15.1136	15.3833	15.1643	15.3297	15.1078	15.3253	15.1891	15.3046	15.2166	15.2271	15.2198	15.3191	15.305	15.2891	15.2847	15.4275	15.3833	15.3297	15.3253	15.3046	15.2271	15.3191	15.2891	15.1136	15.1643	15.1078	15.1891	15.2166	15.2198	15.305	15.2847	15.3664	15.285	15.1437	15.2565	-0.0814642	0.112825	-0.222767	0.194289	-0.0284782	0.0430857	0.00962903	0.000460617	0.38388
sp|Q92665|RT31_HUMAN	sp|Q92665|RT31_HUMAN	__Other	sp|Q92665|RT31_HUMAN	10	10	10	sp|Q92665|RT31_HUMAN 28S ribosomal protein S31, mitochondrial OS=Homo sapiens OX=9606 GN=MRPS31 PE=1 SV=3	1	10	10	10	42	42	42	45.318	395	395	0	22.467		3060	-1	0	0	0	Q92665	10240	1	0	MRPS31	IMOGN38 MRP-S31 S31mt	protein-coding	13q14.11	mitochondrial ribosomal protein S31 ||| 28S ribosomal protein S31, mitochondrial	15.9606	15.4922	15.9189	15.4458	15.9602	15.4031	15.9953	15.4734	15.8304	15.5595	15.6527	15.5083	15.8879	15.588	15.8431	15.595	15.9606	15.9189	15.9602	15.9953	15.8304	15.6527	15.8879	15.8431	15.4922	15.4458	15.4031	15.4734	15.5595	15.5083	15.588	15.595	15.9588	15.8035	15.4537	15.5627	-0.155256	0.109052	-0.5051	0.264308	-0.240792	0.0524862	0.00753787	1.43336e-06	0.0132435
sp|Q13884|SNTB1_HUMAN	sp|Q13884|SNTB1_HUMAN	__Other	sp|Q13884|SNTB1_HUMAN	2	2	2	sp|Q13884|SNTB1_HUMAN Beta-1-syntrophin OS=Homo sapiens OX=9606 GN=SNTB1 PE=1 SV=3	1	2	2	2	4.3	4.3	4.3	58.06	538	538	0	2.5039		2080	-1	0	0	0	Q13884	6641	1	0	SNTB1	59-DAP A1B BSYN2 DAPA1B SNT2 SNT2B1 TIP-43	protein-coding	8q24.12	syntrophin beta 1 ||| Beta-1-syntrophin	10.3181	9.94651	10.3615	10.2812	10.2793	9.72515	10.4383	9.8502	10.2317	10.3931	9.72265	10.346	10.108	9.9858	10.4118	10.039	10.3181	10.3615	10.2793	10.4383	10.2317	9.72265	10.108	10.4118	9.94651	10.2812	9.72515	9.8502	10.3931	10.346	9.9858	10.039	10.3493	10.1186	9.95077	10.191	-0.23073	0.240207	-0.398521	0.470937	0.0724155	0.212551	0.180594	0.0393539	0.701733
sp|Q8IWA0|WDR75_HUMAN	sp|Q8IWA0|WDR75_HUMAN	__Other	sp|Q8IWA0|WDR75_HUMAN	8	8	8	sp|Q8IWA0|WDR75_HUMAN WD repeat-containing protein 75 OS=Homo sapiens OX=9606 GN=WDR75 PE=1 SV=1	1	8	8	8	11.7	11.7	11.7	94.498	830	830	0	117.7		2758	-1	0	0	0	Q8IWA0	84128	1	0	WDR75	NET16 UTP17	protein-coding	2q32.2	WD repeat domain 75 ||| WD repeat-containing protein 75	14.4345	14.0037	14.5023	14.054	14.4794	14.0635	14.4321	13.9767	14.2575	14.1229	14.2664	14.1305	14.3953	14.1247	14.4052	14.1078	14.4345	14.5023	14.4794	14.4321	14.2575	14.2664	14.3953	14.4052	14.0037	14.054	14.0635	13.9767	14.1229	14.1305	14.1247	14.1078	14.4621	14.3311	14.0245	14.1215	-0.130967	0.0970068	-0.437606	0.227974	-0.209633	0.0387009	0.0155744	4.50894e-06	0.0128415
sp|P82650|RT22_HUMAN	sp|P82650|RT22_HUMAN	__Other	sp|P82650|RT22_HUMAN	6	6	6	sp|P82650|RT22_HUMAN 28S ribosomal protein S22, mitochondrial OS=Homo sapiens OX=9606 GN=MRPS22 PE=1 SV=1	1	6	6	6	19.2	19.2	19.2	41.28	360	360	0	9.5126		1775	-1	0	0	0	P82650	56945	1	0	MRPS22	C3orf5 COXPD5 GIBT GK002 MRP-S22 ODG7 RPMS22	protein-coding	3q23	mitochondrial ribosomal protein S22 ||| 28S ribosomal protein S22, mitochondrial	14.36	13.9606	14.3175	13.8358	14.3137	13.9544	14.2631	13.94	14.1098	13.991	14.1909	14.0254	14.1842	14.0117	14.2422	13.9412	14.36	14.3175	14.3137	14.2631	14.1098	14.1909	14.1842	14.2422	13.9606	13.8358	13.9544	13.94	13.991	14.0254	14.0117	13.9412	14.3136	14.1818	13.9227	13.9923	-0.131796	0.069627	-0.390868	0.201423	-0.189446	0.00943802	0.0996967	7.56156e-05	0.00186378
sp|Q969G6|RIFK_HUMAN	sp|Q969G6|RIFK_HUMAN	__Other	sp|Q969G6|RIFK_HUMAN	1	1	1	sp|Q969G6|RIFK_HUMAN Riboflavin kinase OS=Homo sapiens OX=9606 GN=RFK PE=1 SV=2	1	1	1	1	12.9	12.9	12.9	17.623	155	155	0.00078105	1.9921		3109	-1	0	0	0	Q969G6	55312	1	0	RFK	RIFK	protein-coding	9q21.13	riboflavin kinase	7.62523		9.72445	7.61555	9.29876	9.00121	9.2205	7.89387	8.83529	9.07563	8.95416	9.33043	9.32431	9.46308	8.74285	8.31146	7.62523	9.72445	9.29876	9.2205	8.83529	8.95416	9.32431	8.74285	NA	7.61555	9.00121	7.89387	9.07563	9.33043	9.46308	8.31146	8.96723	8.96415	8.17021	9.04515	-0.00307909	0.874941	-0.797022	0.87802	0.0809978	0.995216	0.163651	0.259437	0.790814
sp|O14497|ARI1A_HUMAN	sp|O14497|ARI1A_HUMAN	__Other	sp|O14497|ARI1A_HUMAN	11	11	10	sp|O14497|ARI1A_HUMAN AT-rich interactive domain-containing protein 1A OS=Homo sapiens OX=9606 GN=ARID1A PE=1 SV=3	1	11	11	10	7	7	6	242.04	2285	2285	0	25.49		168	-1	0	0	0	O14497	8289	1	0	ARID1A	B120 BAF250 BAF250a BM029 C1orf4 CSS2 ELD MRD14 OSA1 P270 SMARCF1 hELD hOSA1	protein-coding	1p36.11	AT-rich interaction domain 1A ||| AT-rich interactive domain-containing protein 1A	15.5957	15.3467	15.563	15.4173	15.6104	15.4256	15.5781	15.3955	15.5079	15.4763	15.5159	15.4475	15.5273	15.5074	15.543	15.5305	15.5957	15.563	15.6104	15.5781	15.5079	15.5159	15.5273	15.543	15.3467	15.4173	15.4256	15.3955	15.4763	15.4475	15.5074	15.5305	15.5868	15.5235	15.3963	15.4904	-0.0632863	0.0941345	-0.190493	0.157421	-0.0330724	0.00331525	0.0099014	0.000290212	0.167261
sp|P49354|FNTA_HUMAN	sp|P49354|FNTA_HUMAN	__Other	sp|P49354|FNTA_HUMAN	2	2	2	sp|P49354|FNTA_HUMAN Protein farnesyltransferase/geranylgeranyltransferase type-1 subunit alpha OS=Homo sapiens OX=9606 GN=FNTA PE=1 SV=1	1	2	2	2	6.3	6.3	6.3	44.408	379	379	0	7.6253		1404	-1	0	0	0	P49354	2339	1	0	FNTA	FPTA PGGT1A PTAR2	protein-coding	8p11.21	farnesyltransferase, CAAX box, alpha ||| Protein farnesyltransferase/geranylgeranyltransferase type-1 subunit alpha	10.0769	11.0631	9.83905	10.5991	10.3608	10.5468	9.95383	10.574	10.4193	10.2902	10.1748	9.78889	10.1156	10.5831	10.3383	10.217	10.0769	9.83905	10.3608	9.95383	10.4193	10.1748	10.1156	10.3383	11.0631	10.5991	10.5468	10.574	10.2902	9.78889	10.5831	10.217	10.0577	10.262	10.6957	10.2198	0.204347	-0.475949	0.638084	-0.680295	-0.0422116	0.182908	0.0626033	0.00874271	0.824459
sp|Q06265|EXOS9_HUMAN	sp|Q06265|EXOS9_HUMAN	__Other	sp|Q06265|EXOS9_HUMAN	2	2	2	sp|Q06265|EXOS9_HUMAN Exosome complex component RRP45 OS=Homo sapiens OX=9606 GN=EXOSC9 PE=1 SV=3	1	2	2	2	6.2	6.2	6.2	48.948	439	439	0	8.6578		1888	-1	0	0	0	Q06265	5393	1	0	EXOSC9	PCH1D PM/Scl-75 PMSCL1 RRP45 Rrp45p p5 p6	protein-coding	4q27	exosome component 9 ||| Exosome complex component RRP45	11.7752	11.381	11.7116	11.5009	11.7805	11.4986	11.8701	11.5501	11.6997	11.8237	11.6369	11.721	11.6	11.6083	11.723	11.4802	11.7752	11.7116	11.7805	11.8701	11.6997	11.6369	11.6	11.723	11.381	11.5009	11.4986	11.5501	11.8237	11.721	11.6083	11.4802	11.7843	11.6649	11.4827	11.6583	-0.119445	0.175655	-0.301692	0.2951	-0.00659185	0.033151	0.093801	0.000824991	0.937717
sp|Q02978|M2OM_HUMAN	sp|Q02978|M2OM_HUMAN	__Other	sp|Q02978|M2OM_HUMAN	3	3	3	sp|Q02978|M2OM_HUMAN Mitochondrial 2-oxoglutarate/malate carrier protein OS=Homo sapiens OX=9606 GN=SLC25A11 PE=1 SV=3	1	3	3	3	12.1	12.1	12.1	34.061	314	314	0	2.6489		1860	-1	0	0	0	Q02978	8402	1	0	SLC25A11	OGC PGL6 SLC20A4	protein-coding	17p13.2	solute carrier family 25 member 11 ||| Mitochondrial 2-oxoglutarate/malate carrier protein	14.5964	14.0706	14.3115	13.9838	14.4795	13.9783	14.4739	14.0396	14.2659	14.162	13.7196	14.0407	14.3221	14.2988	14.4185	14.1666	14.5964	14.3115	14.4795	14.4739	14.2659	13.7196	14.3221	14.4185	14.0706	13.9838	13.9783	14.0396	14.162	14.0407	14.2988	14.1666	14.4653	14.1815	14.0181	14.167	-0.283801	0.148938	-0.447247	0.432739	-0.0145082	0.169296	0.0592745	0.00234216	0.934826
sp|Q9P016|THYN1_HUMAN	sp|Q9P016|THYN1_HUMAN	__Other	sp|Q9P016|THYN1_HUMAN	3	3	3	sp|Q9P016|THYN1_HUMAN Thymocyte nuclear protein 1 OS=Homo sapiens OX=9606 GN=THYN1 PE=1 SV=1	1	3	3	3	15.1	15.1	15.1	25.697	225	225	0	9.46		3958	-1	0	0	0	Q9P016	29087	1	0	THYN1	HSPC144 MDS012 MY105 THY28 THY28KD	protein-coding	11q25	thymocyte nuclear protein 1	13.1785	13.7861	13.1321	13.8027	13.2036	13.752	13.1019	13.826	13.4041	13.8393	13.4639	13.7327	13.3026	13.7534	13.3296	13.8448	13.1785	13.1321	13.2036	13.1019	13.4041	13.4639	13.3026	13.3296	13.7861	13.8027	13.752	13.826	13.8393	13.7327	13.7534	13.8448	13.1541	13.3751	13.7917	13.7926	0.221006	0.000874475	0.637634	-0.220131	0.417503	0.0036238	0.979862	1.63136e-06	0.000144428
sp|P23786|CPT2_HUMAN	sp|P23786|CPT2_HUMAN	__Other	sp|P23786|CPT2_HUMAN	9	9	9	sp|P23786|CPT2_HUMAN Carnitine O-palmitoyltransferase 2, mitochondrial OS=Homo sapiens OX=9606 GN=CPT2 PE=1 SV=2	1	9	9	9	19.6	19.6	19.6	73.776	658	658	0	11.719		1060	-1	0	0	0	P23786	1376	1	0	CPT2	CPT1 CPTASE IIAE4	protein-coding	1p32.3	carnitine palmitoyltransferase 2 ||| Carnitine O-palmitoyltransferase 2, mitochondrial	15.4319	15.0379	15.3601	14.9659	15.4666	14.9999	15.3755	14.8929	15.1882	15.0464	15.2758	14.9661	15.25	15.0175	15.3087	15.0485	15.4319	15.3601	15.4666	15.3755	15.1882	15.2758	15.25	15.3087	15.0379	14.9659	14.9999	14.8929	15.0464	14.9661	15.0175	15.0485	15.4085	15.2557	14.9742	15.0196	-0.152832	0.0454893	-0.434365	0.198322	-0.236043	0.00510579	0.265388	4.56519e-05	0.000440336
sp|A8CG34|P121C_HUMAN;sp|Q96HA1|P121A_HUMAN;sp|A6NF01|P121B_HUMAN;sp|Q6PJE2|POZP3_HUMAN	sp|A6NF01|P121B_HUMAN;sp|A8CG34|P121C_HUMAN;sp|Q6PJE2|POZP3_HUMAN;sp|Q96HA1|P121A_HUMAN	__Other	sp|A6NF01|P121B_HUMAN;sp|A8CG34|P121C_HUMAN;sp|Q96HA1|P121A_HUMAN	3;3;2;1	3;3;2;1	3;3;2;1	sp|A8CG34|P121C_HUMAN Nuclear envelope pore membrane protein POM 121C OS=Homo sapiens OX=9606 GN=POM121C PE=1 SV=3;sp|Q96HA1|P121A_HUMAN Nuclear envelope pore membrane protein POM 121 OS=Homo sapiens OX=9606 GN=POM121 PE=1 SV=2;sp|A6NF01|P121B_HUMAN Putati	4	3	3	3	5.1	5.1	5.1	125.09	1229	1229;1249;834;187	0	5.7218		90	-1;-1;-1;-1	0	0	0	Q96HA1 A8CG34 Q6PJE2 A6NF01	9883 100101267 22932 100288540	4	2	POM121 POM121C POMZP3 POM121B	P145 POM121A POM121-2 POM-ZP3 POM121	protein-coding|pseudo	7q11.23	POM121 transmembrane nucleoporin ||| Nuclear envelope pore membrane protein POM 121 ||| POM121 transmembrane nucleoporin C ||| Nuclear envelope pore membrane protein POM 121C ||| POM121 and ZP3 fusion ||| POM121 and ZP3 fusion protein ||| POM121 transmembrane nucleoporin B (pseudogene) ||| Putative nuclear envelope pore membrane protein POM 121B	11.6845	10.7091	11.5945	10.8924	11.6107	11.1417	11.8083	11.3145	11.4941	11.1991	11.63	11.7178	11.6904	11.1647	11.6768	11.494	11.6845	11.5945	11.6107	11.8083	11.4941	11.63	11.6904	11.6768	10.7091	10.8924	11.1417	11.3145	11.1991	11.7178	11.1647	11.494	11.6745	11.6228	11.0144	11.3939	-0.0516999	0.379482	-0.660089	0.431181	-0.228907	0.464694	0.0888126	0.0111102	0.179085
sp|Q14197|ICT1_HUMAN	sp|Q14197|ICT1_HUMAN	__Other	sp|Q14197|ICT1_HUMAN	2	2	2	sp|Q14197|ICT1_HUMAN Peptidyl-tRNA hydrolase ICT1, mitochondrial OS=Homo sapiens OX=9606 GN=MRPL58 PE=1 SV=1	1	2	2	2	16	16	16	23.63	206	206	0	8.8156		2115	-1	0	0	0	Q14197	3396	1	0	MRPL58	DS-1 DS1 ICT1 MRP-L58	protein-coding	17q25.1	mitochondrial ribosomal protein L58 ||| Peptidyl-tRNA hydrolase ICT1, mitochondrial	13.6177	13.3938	13.5901	13.4444	13.5947	13.4376	13.5875	13.4384	13.5315	13.4492	13.4474	13.4984	13.5061	13.5724	13.4388	13.4629	13.6177	13.5901	13.5947	13.5875	13.5315	13.4474	13.5061	13.4388	13.3938	13.4444	13.4376	13.4384	13.4492	13.4984	13.5724	13.4629	13.5975	13.481	13.4286	13.4957	-0.116525	0.0671846	-0.168924	0.18371	0.0147855	0.010467	0.087524	7.14266e-05	0.692865
sp|P38159|RBMX_HUMAN;sp|O75526|RMXL2_HUMAN;sp|Q8N7X1|RMXL3_HUMAN	sp|O75526|RMXL2_HUMAN;sp|P38159|RBMX_HUMAN;sp|Q8N7X1|RMXL3_HUMAN	__Other	sp|O75526|RMXL2_HUMAN;sp|P38159|RBMX_HUMAN	4;2;1	4;2;1	1;0;0	sp|P38159|RBMX_HUMAN RNA-binding motif protein, X chromosome OS=Homo sapiens OX=9606 GN=RBMX PE=1 SV=3;sp|O75526|RMXL2_HUMAN RNA-binding motif protein, X-linked-like-2 OS=Homo sapiens OX=9606 GN=RBMXL2 PE=1 SV=3	3	4	4	1	11.8	11.8	2	42.331	391	391;392;1067	0	164.29		1255	-1;-1;-1	0	0	0	P38159 O75526 Q8N7X1	27316 27288 139804	3	5	RBMX RBMXL2 RBMXL3	HNRNPG HNRPG MRXS11 RBMXP1 RBMXRT RNMX hnRNP-G HNRNPG-T HNRNPGT HNRPGT CXorf55	protein-coding	Xq26.3!11p15.4!Xq23	RNA binding motif protein X-linked ||| RNA-binding motif protein, X chromosome ||| RBMX like 2 ||| RNA-binding motif protein, X-linked-like-2 ||| RBMX like 3 ||| RNA-binding motif protein, X-linked-like-3	15.584	15.3191	15.5316	15.2413	15.6446	15.1349	15.5536	15.1483	15.414	15.2998	15.2711	15.6977	15.4419	15.3363	15.4828	15.2092	15.584	15.5316	15.6446	15.5536	15.414	15.2711	15.4419	15.4828	15.3191	15.2413	15.1349	15.1483	15.2998	15.6977	15.3363	15.2092	15.5785	15.4025	15.2109	15.3857	-0.175987	0.174853	-0.367567	0.350841	-0.016726	0.0226589	0.206223	0.000876369	0.892943
sp|O76062|ERG24_HUMAN	sp|O76062|ERG24_HUMAN	__Other	sp|O76062|ERG24_HUMAN	1	1	1	sp|O76062|ERG24_HUMAN Delta(14)-sterol reductase TM7SF2 OS=Homo sapiens OX=9606 GN=TM7SF2 PE=1 SV=3	1	1	1	1	1.9	1.9	1.9	46.405	418	418	0.0045949	1.4533		510	-1	0	0	0	O76062	7108	1	0	TM7SF2	ANG1 C14SR DHCR14A NET47	protein-coding	11q13.1	transmembrane 7 superfamily member 2 ||| Delta(14)-sterol reductase TM7SF2	10.6135	10.831	10.8162	10.6622	10.8644	10.6933	10.8793	10.7275	10.553	10.871	10.592	10.8936	10.8034	10.838	10.526	10.7651	10.6135	10.8162	10.8644	10.8793	10.553	10.592	10.8034	10.526	10.831	10.6622	10.6933	10.7275	10.871	10.8936	10.838	10.7651	10.7934	10.6186	10.7285	10.8419	-0.174769	0.11342	-0.0648606	0.288189	0.223328	0.0944178	0.0520991	0.407034	0.0302678
sp|O43678|NDUA2_HUMAN	sp|O43678|NDUA2_HUMAN	__Other	sp|O43678|NDUA2_HUMAN	1	1	1	sp|O43678|NDUA2_HUMAN NADH dehydrogenase [ubiquinone] 1 alpha subcomplex subunit 2 OS=Homo sapiens OX=9606 GN=NDUFA2 PE=1 SV=3	1	1	1	1	18.2	18.2	18.2	10.921	99	99	0.0046049	1.4637		319	-1	0	0	0	O43678	4695	1	0	NDUFA2	B8 CD14 CIB8 MC1DN13	protein-coding	5q31.3	NADH:ubiquinone oxidoreductase subunit A2 ||| NADH dehydrogenase [ubiquinone] 1 alpha subcomplex subunit 2	11.9114	11.5527	11.9867	11.683	12.1114	11.6193	12.0094	11.7867	11.6459	11.9387	11.907	11.7688	11.9414	11.9447	12.0451	11.7766	11.9114	11.9867	12.1114	12.0094	11.6459	11.907	11.9414	12.0451	11.5527	11.683	11.6193	11.7867	11.9387	11.7688	11.9447	11.7766	12.0047	11.8849	11.6604	11.8572	-0.119854	0.196746	-0.344276	0.3166	-0.027676	0.267893	0.0303309	0.00199105	0.789258
sp|Q93084|AT2A3_HUMAN	sp|Q93084|AT2A3_HUMAN	__Other	sp|Q93084|AT2A3_HUMAN	15	9	9	sp|Q93084|AT2A3_HUMAN Sarcoplasmic/endoplasmic reticulum calcium ATPase 3 OS=Homo sapiens OX=9606 GN=ATP2A3 PE=1 SV=3	1	15	9	9	25.1	17.8	17.8	109.25	999	999	0	42.446		3105	-1	0	0	0	Q93084	489	1	0	ATP2A3	SERCA3	protein-coding	17p13.2	ATPase sarcoplasmic/endoplasmic reticulum Ca2+ transporting 3 ||| Sarcoplasmic/endoplasmic reticulum calcium ATPase 3	16.4353	16.0517	16.2948	16.0699	16.3001	16.0654	16.3641	16.0958	16.2711	16.1464	16.0972	16.1602	16.3391	16.2668	16.2606	16.253	16.4353	16.2948	16.3001	16.3641	16.2711	16.0972	16.3391	16.2606	16.0517	16.0699	16.0654	16.0958	16.1464	16.1602	16.2668	16.253	16.3486	16.242	16.0707	16.2066	-0.106578	0.135918	-0.27791	0.242496	-0.0354131	0.139606	0.0178532	0.00224054	0.580904
sp|Q92785|REQU_HUMAN	sp|Q92785|REQU_HUMAN	__Other	sp|Q92785|REQU_HUMAN	6	6	6	sp|Q92785|REQU_HUMAN Zinc finger protein ubi-d4 OS=Homo sapiens OX=9606 GN=DPF2 PE=1 SV=2	1	6	6	6	26.9	26.9	26.9	44.155	391	391	0	14.873		3073	-1	0	0	0	Q92785	5977	1	0	DPF2	CSS7 REQ UBID4 ubi-d4	protein-coding	11q13.1	double PHD fingers 2 ||| Zinc finger protein ubi-d4	14.5822	14.0902	14.5987	14.1578	14.559	14.1343	14.6393	14.0595	14.4857	14.2511	14.4518	14.1445	14.6056	14.2788	14.5063	14.227	14.5822	14.5987	14.559	14.6393	14.4857	14.4518	14.6056	14.5063	14.0902	14.1578	14.1343	14.0595	14.2511	14.1445	14.2788	14.227	14.5948	14.5123	14.1104	14.2253	-0.0824512	0.114897	-0.484369	0.197348	-0.287021	0.0834623	0.0214976	4.08545e-06	0.000658867
sp|O60763|USO1_HUMAN	sp|O60763|USO1_HUMAN	__Other	sp|O60763|USO1_HUMAN	18	18	18	sp|O60763|USO1_HUMAN General vesicular transport factor p115 OS=Homo sapiens OX=9606 GN=USO1 PE=1 SV=2	1	18	18	18	24.8	24.8	24.8	107.89	962	962	0	70.824		388	-1	0	0	0	O60763	8615	1	0	USO1	P115 TAP VDP	protein-coding	4q21.1	USO1 vesicle transport factor ||| General vesicular transport factor p115	17.9772	18.5211	17.9016	18.5329	17.8793	18.5592	17.9064	18.6006	18.0091	18.5455	18.0341	18.6352	18.0288	18.6154	18.0105	18.6081	17.9772	17.9016	17.8793	17.9064	18.0091	18.0341	18.0288	18.0105	18.5211	18.5329	18.5592	18.6006	18.5455	18.6352	18.6154	18.6081	17.9161	18.0206	18.5535	18.6011	0.10453	0.0475862	0.637348	-0.0569442	0.580403	0.0123214	0.119581	6.13475e-07	2.08773e-05
sp|P51991|ROA3_HUMAN	sp|P51991|ROA3_HUMAN	__Other	sp|P51991|ROA3_HUMAN	9	9	8	sp|P51991|ROA3_HUMAN Heterogeneous nuclear ribonucleoprotein A3 OS=Homo sapiens OX=9606 GN=HNRNPA3 PE=1 SV=2	1	9	9	8	34.1	34.1	31.7	39.594	378	378	0	323.31		1498	-1	0	0	0	P51991	220988	1	0	HNRNPA3	2610510D13Rik D10S102 FBRNP HNRPA3	protein-coding	2q31.2	heterogeneous nuclear ribonucleoprotein A3	16.9047	16.5456	16.9129	16.5621	16.882	16.5268	16.8958	16.5546	16.8289	16.6097	16.8551	16.6484	16.8851	16.6531	16.8802	16.6938	16.9047	16.9129	16.882	16.8958	16.8289	16.8551	16.8851	16.8802	16.5456	16.5621	16.5268	16.5546	16.6097	16.6484	16.6531	16.6938	16.8989	16.8623	16.5473	16.6512	-0.0365687	0.103941	-0.351572	0.14051	-0.211063	0.0591505	0.0047666	4.77538e-08	0.000101071
sp|Q9BSJ2|GCP2_HUMAN	sp|Q9BSJ2|GCP2_HUMAN	__Other	sp|Q9BSJ2|GCP2_HUMAN	2	2	2	sp|Q9BSJ2|GCP2_HUMAN Gamma-tubulin complex component 2 OS=Homo sapiens OX=9606 GN=TUBGCP2 PE=1 SV=2	1	2	2	2	2.7	2.7	2.7	102.53	902	902	0	7.4104		3425	-1	0	0	0	Q9BSJ2	10844	1	0	TUBGCP2	ALP4 GCP-2 GCP2 Grip103 SPBC97 SPC97 Spc97p h103p hGCP2 hSpc97	protein-coding	10q26.3	tubulin gamma complex associated protein 2 ||| Gamma-tubulin complex component 2	14.5345	15.1278	14.4639	15.0589	14.468	15.0695	14.3589	15.117	14.6017	15.1347	14.573	15.0966	14.5968	15.1036	14.5775	15.1163	14.5345	14.4639	14.468	14.3589	14.6017	14.573	14.5968	14.5775	15.1278	15.0589	15.0695	15.117	15.1347	15.0966	15.1036	15.1163	14.4563	14.5872	15.0933	15.1128	0.1309	0.0195059	0.636938	-0.111394	0.525544	0.0341175	0.358376	5.88312e-05	8.2818e-09
sp|Q9Y5Q9|TF3C3_HUMAN	sp|Q9Y5Q9|TF3C3_HUMAN	__Other	sp|Q9Y5Q9|TF3C3_HUMAN	4	4	4	sp|Q9Y5Q9|TF3C3_HUMAN General transcription factor 3C polypeptide 3 OS=Homo sapiens OX=9606 GN=GTF3C3 PE=1 SV=1	1	4	4	4	8.1	8.1	8.1	101.27	886	886	0	12.914		4353	-1	0	0	0	Q9Y5Q9	9330	1	0	GTF3C3	TFIIIC102 TFIIICgamma TFiiiC2-102	protein-coding	2q33.1	general transcription factor IIIC subunit 3 ||| General transcription factor 3C polypeptide 3	13.0741	12.4452	13.088	12.6187	13.164	12.4688	13.0102	12.5154	12.9588	12.4857	13.0639	12.7724	12.9177	12.6466	12.9421	12.7973	13.0741	13.088	13.164	13.0102	12.9588	13.0639	12.9177	12.9421	12.4452	12.6187	12.4688	12.5154	12.4857	12.7724	12.6466	12.7973	13.0841	12.9706	12.512	12.6755	-0.113442	0.163463	-0.572033	0.276906	-0.295127	0.0456225	0.104583	3.35185e-05	0.0181354
sp|Q9Y385|UB2J1_HUMAN	sp|Q9Y385|UB2J1_HUMAN	__Other	sp|Q9Y385|UB2J1_HUMAN	2	2	2	sp|Q9Y385|UB2J1_HUMAN Ubiquitin-conjugating enzyme E2 J1 OS=Homo sapiens OX=9606 GN=UBE2J1 PE=1 SV=2	1	2	2	2	8.5	8.5	8.5	35.198	318	318	0	17.357		4270	-1	0	0	0	Q9Y385	51465	1	0	UBE2J1	CGI-76 HSPC153 HSPC205 HSU93243 NCUBE-1 NCUBE1 UBC6 UBC6E Ubc6p	protein-coding	6q15	ubiquitin conjugating enzyme E2 J1 ||| Ubiquitin-conjugating enzyme E2 J1	11.1807	10.562	11.2346	10.648	11.3532	10.6255	10.9985	10.6865	11.0179	10.6741	11.1285	10.8015	11.1733	10.9812	11.1189	10.9184	11.1807	11.2346	11.3532	10.9985	11.0179	11.1285	11.1733	11.1189	10.562	10.648	10.6255	10.6865	10.6741	10.8015	10.9812	10.9184	11.1918	11.1097	10.6305	10.8438	-0.0820963	0.213285	-0.561253	0.295381	-0.265872	0.365038	0.044177	0.0025827	0.0211508
sp|Q92520|FAM3C_HUMAN	sp|Q92520|FAM3C_HUMAN	__Other	sp|Q92520|FAM3C_HUMAN	7	7	7	sp|Q92520|FAM3C_HUMAN Protein FAM3C OS=Homo sapiens OX=9606 GN=FAM3C PE=1 SV=1	1	7	7	7	48	48	48	24.68	227	227	0	259.01		3037	-1	0	0	0	Q92520	10447 51384	2	2	FAM3C WNT16	GS3786 ILEI	protein-coding	7q31.31	FAM3 metabolism regulating signaling molecule C ||| Wnt family member 16 ||| Protein FAM3C	15.0159	14.6664	14.946	14.7548	15.0575	14.6354	14.9855	14.7521	14.8147	14.8178	14.9054	14.8503	14.9133	14.7268	14.9061	14.7311	15.0159	14.946	15.0575	14.9855	14.8147	14.9054	14.9133	14.9061	14.6664	14.7548	14.6354	14.7521	14.8178	14.8503	14.7268	14.7311	15.0012	14.8849	14.7022	14.7815	-0.11634	0.0793313	-0.299048	0.195671	-0.103377	0.0128954	0.117318	0.000313112	0.0404787
sp|Q9H9L3|I20L2_HUMAN	sp|Q9H9L3|I20L2_HUMAN	__Other	sp|Q9H9L3|I20L2_HUMAN	3	3	3	sp|Q9H9L3|I20L2_HUMAN Interferon-stimulated 20 kDa exonuclease-like 2 OS=Homo sapiens OX=9606 GN=ISG20L2 PE=1 SV=1	1	3	3	3	10.2	10.2	10.2	39.153	353	353	0	10.483		3696	-1	0	0	0	Q9H9L3	81875	1	0	ISG20L2	HSD38	protein-coding	1q23.1	interferon stimulated exonuclease gene 20 like 2 ||| Interferon-stimulated 20 kDa exonuclease-like 2	13.6123	14.2037	13.6626	14.2213	13.5217	14.1543	13.5271	14.2902	13.6238	14.3552	13.4149	14.2784	13.5658	14.2988	13.5081	14.282	13.6123	13.6626	13.5217	13.5271	13.6238	13.4149	13.5658	13.5081	14.2037	14.2213	14.1543	14.2902	14.3552	14.2784	14.2988	14.282	13.5809	13.5281	14.2174	14.3036	-0.0527943	0.086185	0.63646	0.138979	0.775439	0.385716	0.0481914	9.62014e-06	9.611e-05
sp|Q15154|PCM1_HUMAN	sp|Q15154|PCM1_HUMAN	__Other	sp|Q15154|PCM1_HUMAN	3	3	3	sp|Q15154|PCM1_HUMAN Pericentriolar material 1 protein OS=Homo sapiens OX=9606 GN=PCM1 PE=1 SV=5	1	3	3	3	1.4	1.4	1.4	228.54	2024	2024	0	11.597		2210	-1	0	0	0	Q15154	5108	1	0	PCM1	PTC4 RET/PCM-1	protein-coding	8p22	pericentriolar material 1 ||| Pericentriolar material 1 protein	13.989	13.4867	13.9616	13.5058	13.9045	13.4234	13.9508	13.4815	13.7987	13.5149	13.8081	13.5113	13.8497	13.5776	13.8441	13.4506	13.989	13.9616	13.9045	13.9508	13.7987	13.8081	13.8497	13.8441	13.4867	13.5058	13.4234	13.4815	13.5149	13.5113	13.5776	13.4506	13.9515	13.8251	13.4743	13.5136	-0.126327	0.0392455	-0.477123	0.165573	-0.31155	0.00156375	0.264174	1.34026e-06	0.000259294
sp|Q86V85|GP180_HUMAN	sp|Q86V85|GP180_HUMAN	__Other	sp|Q86V85|GP180_HUMAN	1	1	1	sp|Q86V85|GP180_HUMAN Integral membrane protein GPR180 OS=Homo sapiens OX=9606 GN=GPR180 PE=2 SV=1	1	1	1	1	2.5	2.5	2.5	49.395	440	440	0	2.484		2708	-1	0	0	0	Q86V85	160897	1	0	GPR180	ITR	protein-coding	13q32.1	G-protein-coupled receptor 180 ||| Integral membrane protein GPR180	8.69185	9.01813	8.97481	8.85871	9.26085	8.86236	8.72151	8.73844	8.75776	9.00302	8.70212	8.88928	8.76968	8.8253	7.96989	9.18785	8.69185	8.97481	9.26085	8.72151	8.75776	8.70212	8.76968	7.96989	9.01813	8.85871	8.86236	8.73844	9.00302	8.88928	8.8253	9.18785	8.91226	8.54986	8.86941	8.97636	-0.362392	0.106952	-0.0428456	0.469344	0.426498	0.180096	0.321009	0.780993	0.11187
sp|Q8IVH2|FOXP4_HUMAN	sp|Q8IVH2|FOXP4_HUMAN	__Other	sp|Q8IVH2|FOXP4_HUMAN	1	1	1	sp|Q8IVH2|FOXP4_HUMAN Forkhead box protein P4 OS=Homo sapiens OX=9606 GN=FOXP4 PE=1 SV=1	1	1	1	1	2.1	2.1	2.1	73.488	680	680	0.0068059	1.2695		2752	-1	0	0	0	Q8IVH2	116113	1	0	FOXP4	hFKHLA	protein-coding	6p21.1	forkhead box P4 ||| Forkhead box protein P4	10.4399	9.66999	10.2938	9.94276	9.94024	9.86134	10.2903	10.1853	10.1716	10.3443	10.288	10.211	10.2158	10.0477	10.0285	10.2749	10.4399	10.2938	9.94024	10.2903	10.1716	10.288	10.2158	10.0285	9.66999	9.94276	9.86134	10.1853	10.3443	10.211	10.0477	10.2749	10.2411	10.176	9.91484	10.2195	-0.0650897	0.304654	-0.326225	0.369744	0.0435187	0.611702	0.0588453	0.0733674	0.622259
sp|Q14573|ITPR3_HUMAN;sp|Q14571|ITPR2_HUMAN;sp|Q14643|ITPR1_HUMAN	sp|Q14571|ITPR2_HUMAN;sp|Q14573|ITPR3_HUMAN;sp|Q14643|ITPR1_HUMAN	__Other	sp|Q14573|ITPR3_HUMAN	16;1;1	16;1;1	16;1;1	sp|Q14573|ITPR3_HUMAN Inositol 1,4,5-trisphosphate receptor type 3 OS=Homo sapiens OX=9606 GN=ITPR3 PE=1 SV=2	3	16	16	16	7.2	7.2	7.2	304.1	2671	2671;2701;2758	0	28.883		2142	-1;-1;-1	0	0	0	Q14643 Q14571 Q14573	3708 3709 3710	3	5	ITPR1 ITPR2 ITPR3	ACV CLA4 INSP3R1 IP3R IP3R1 PPP1R94 SCA15 SCA16 SCA29 ANHD CFAP48 INSP3R2 IP3R2 IP3R3	protein-coding	3p26.1!12p11.23!6p21.31	inositol 1,4,5-trisphosphate receptor type 1 ||| inositol 1,4,5-trisphosphate receptor type 2 ||| inositol 1,4,5-trisphosphate receptor type 3	15.6882	15.3221	15.6155	15.3112	15.6436	15.3121	15.6319	15.316	15.4676	15.4005	15.4974	15.2811	15.5464	15.4061	15.5069	15.5059	15.6882	15.6155	15.6436	15.6319	15.4676	15.4974	15.5464	15.5069	15.3221	15.3112	15.3121	15.316	15.4005	15.2811	15.4061	15.5059	15.6448	15.5046	15.3153	15.3984	-0.140228	0.0830587	-0.329456	0.223287	-0.106169	0.000797287	0.168549	0.00017277	0.0998665
sp|Q9UKM9|RALY_HUMAN	sp|Q9UKM9|RALY_HUMAN	__Other	sp|Q9UKM9|RALY_HUMAN	7	7	7	sp|Q9UKM9|RALY_HUMAN RNA-binding protein Raly OS=Homo sapiens OX=9606 GN=RALY PE=1 SV=1	1	7	7	7	22.5	22.5	22.5	32.463	306	306	0	41.23		4121	-1	0	0	0	Q9UKM9	22913	1	0	RALY	HNRPCL2 P542	protein-coding	20q11.22	RALY heterogeneous nuclear ribonucleoprotein ||| RNA-binding protein Raly	16.1112	15.6582	15.93	15.5774	16.0586	15.519	16.0391	15.6796	15.8537	15.7063	15.5674	15.702	15.939	15.7333	15.994	15.7512	16.1112	15.93	16.0586	16.0391	15.8537	15.5674	15.939	15.994	15.6582	15.5774	15.519	15.6796	15.7063	15.702	15.7333	15.7512	16.0347	15.8385	15.6085	15.7232	-0.1962	0.114643	-0.426161	0.310844	-0.115317	0.12842	0.0481573	0.00020193	0.311806
sp|Q969X5|ERGI1_HUMAN	sp|Q969X5|ERGI1_HUMAN	__Other	sp|Q969X5|ERGI1_HUMAN	2	2	2	sp|Q969X5|ERGI1_HUMAN Endoplasmic reticulum-Golgi intermediate compartment protein 1 OS=Homo sapiens OX=9606 GN=ERGIC1 PE=1 SV=1	1	2	2	2	7.2	7.2	7.2	32.592	290	290	0	3.2988		3119	-1	0	0	0	Q969X5	57222	1	0	ERGIC1	AMCN ERGIC-32 ERGIC32 NET24	protein-coding	5q35.1	endoplasmic reticulum-golgi intermediate compartment 1 ||| Endoplasmic reticulum-Golgi intermediate compartment protein 1	13.6651	13.2396	13.5537	13.2874	13.6282	13.0884	13.6633	13.1417	13.4976	13.1437	12.8365	13.1712	13.4654	13.2996	13.4275	13.4521	13.6651	13.5537	13.6282	13.6633	13.4976	12.8365	13.4654	13.4275	13.2396	13.2874	13.0884	13.1417	13.1437	13.1712	13.2996	13.4521	13.6276	13.3068	13.1893	13.2667	-0.320812	0.0773648	-0.438282	0.398177	-0.0401053	0.133107	0.397491	0.000483945	0.827136
sp|Q9Y608|LRRF2_HUMAN	sp|Q9Y608|LRRF2_HUMAN	__Other	sp|Q9Y608|LRRF2_HUMAN	3	2	2	sp|Q9Y608|LRRF2_HUMAN Leucine-rich repeat flightless-interacting protein 2 OS=Homo sapiens OX=9606 GN=LRRFIP2 PE=1 SV=1	1	3	2	2	5.5	3.9	3.9	82.17	721	721	0	3.6111		4368	-1	0	0	0	Q9Y608	9209	1	0	LRRFIP2	HUFI-2	protein-coding	3p22.2	LRR binding FLII interacting protein 2 ||| Leucine-rich repeat flightless-interacting protein 2	13.7929	13.1239	13.7647	13.4094	13.5932	13.4107	13.4528	13.2534	13.0047	13.4098	13.3716	13.2795	12.8799	13.2506	13.6041	13.1649	13.7929	13.7647	13.5932	13.4528	13.0047	13.3716	12.8799	13.6041	13.1239	13.4094	13.4107	13.2534	13.4098	13.2795	13.2506	13.1649	13.6509	13.2151	13.2994	13.2762	-0.435843	-0.0231758	-0.351561	0.412668	0.0611068	0.0728711	0.796852	0.0160876	0.745264
sp|Q9Y221|NIP7_HUMAN	sp|Q9Y221|NIP7_HUMAN	__Other	sp|Q9Y221|NIP7_HUMAN	5	5	5	sp|Q9Y221|NIP7_HUMAN 60S ribosome subunit biogenesis protein NIP7 homolog OS=Homo sapiens OX=9606 GN=NIP7 PE=1 SV=1	1	5	5	5	50.6	50.6	50.6	20.462	180	180	0	17.561		4202	-1	0	0	0	Q9Y221	51388	1	0	NIP7	CGI-37 HSPC031 KD93	protein-coding	16q22.1	nucleolar pre-rRNA processing protein NIP7 ||| 60S ribosome subunit biogenesis protein NIP7 homolog	14.6947	14.1874	14.5425	14.2818	14.5774	14.3446	14.7367	14.3258	14.4164	14.3945	14.4474	14.3321	14.4335	14.1677	14.4012	14.3283	14.6947	14.5425	14.5774	14.7367	14.4164	14.4474	14.4335	14.4012	14.1874	14.2818	14.3446	14.3258	14.3945	14.3321	14.1677	14.3283	14.6379	14.4246	14.2849	14.3057	-0.213227	0.0207778	-0.352965	0.234005	-0.118961	0.016881	0.741207	0.00117245	0.0886383
sp|Q7Z5K2|WAPL_HUMAN	sp|Q7Z5K2|WAPL_HUMAN	__Other	sp|Q7Z5K2|WAPL_HUMAN	8	8	8	sp|Q7Z5K2|WAPL_HUMAN Wings apart-like protein homolog OS=Homo sapiens OX=9606 GN=WAPL PE=1 SV=1	1	8	8	8	8.1	8.1	8.1	132.94	1190	1190	0	13.893		2675	-1	0	0	0	Q7Z5K2	23063	1	0	WAPL	FOE KIAA0261 WAPAL	protein-coding	10q23.2	WAPL cohesin release factor ||| Wings apart-like protein homolog	15.4105	15.0022	15.3578	15.0185	15.41	14.9621	15.4032	15.105	15.244	15.0454	15.2142	15.0599	15.2948	15.179	15.3845	15.2197	15.4105	15.3578	15.41	15.4032	15.244	15.2142	15.2948	15.3845	15.0022	15.0185	14.9621	15.105	15.0454	15.0599	15.179	15.2197	15.3954	15.2844	15.0219	15.126	-0.111044	0.104075	-0.373468	0.21512	-0.158348	0.0526632	0.101476	0.000321517	0.0330528
sp|P07910|HNRPC_HUMAN;sp|P0DMR1|HNRC4_HUMAN;sp|O60812|HNRC1_HUMAN;sp|B7ZW38|HNRC3_HUMAN;sp|B2RXH8|HNRC2_HUMAN;sp|Q86SE5|RALYL_HUMAN	sp|B2RXH8|HNRC2_HUMAN;sp|B7ZW38|HNRC3_HUMAN;sp|O60812|HNRC1_HUMAN;sp|P07910|HNRPC_HUMAN;sp|P0DMR1|HNRC4_HUMAN;sp|Q86SE5|RALYL_HUMAN	__Other	sp|B2RXH8|HNRC2_HUMAN;sp|B7ZW38|HNRC3_HUMAN;sp|O60812|HNRC1_HUMAN;sp|P07910|HNRPC_HUMAN;sp|P0DMR1|HNRC4_HUMAN	8;4;4;4;4;1	8;4;4;4;4;1	8;4;4;4;4;1	sp|P07910|HNRPC_HUMAN Heterogeneous nuclear ribonucleoproteins C1/C2 OS=Homo sapiens OX=9606 GN=HNRNPC PE=1 SV=4;sp|P0DMR1|HNRC4_HUMAN Heterogeneous nuclear ribonucleoprotein C-like 4 OS=Homo sapiens OX=9606 GN=HNRNPCL4 PE=3 SV=1;sp|O60812|HNRC1_HUMAN Hete	6	8	8	8	22.5	22.5	22.5	33.67	306	306;293;293;293;293;291	0	115.23		744	-1;-1;-1;-1;-1;-1	0	0	0	P07910 O60812 B2RXH8 B7ZW38 P0DMR1 Q86SE5	3183 343069 440563 649330 101060301 138046	6	5	HNRNPC HNRNPCL1 HNRNPCL2 HNRNPCL3 HNRNPCL4 RALYL	C1 C2 HNRNP HNRPC SNRPC HNRPCL1 HNRNPCP5 HNRNPCL2 HNRNPCL4 HNRNPCL3 HNRPCL3	protein-coding	14q11.2!1p36.21!8q21.2	heterogeneous nuclear ribonucleoprotein C ||| Heterogeneous nuclear ribonucleoproteins C1/C2 ||| heterogeneous nuclear ribonucleoprotein C like 1 ||| Heterogeneous nuclear ribonucleoprotein C-like 1 ||| heterogeneous nuclear ribonucleoprotein C like 2 ||| Heterogeneous nuclear ribonucleoprotein C-like 2 ||| heterogeneous nuclear ribonucleoprotein C like 3 ||| heterogeneous nuclear ribonucleoprotein C like 4 ||| Heterogeneous nuclear ribonucleoprotein C-like 3 ||| Heterogeneous nuclear ribonucleoprotein C-like 4 ||| RALY RNA binding protein like ||| RNA-binding Raly-like protein	17.1275	16.7082	17.0494	16.7281	17.1142	16.6856	17.0976	16.7025	16.9457	16.7185	16.8994	16.7327	17.0417	16.8728	17.0321	16.8277	17.1275	17.0494	17.1142	17.0976	16.9457	16.8994	17.0417	17.0321	16.7082	16.7281	16.6856	16.7025	16.7185	16.7327	16.8728	16.8277	17.0972	16.9797	16.7061	16.7879	-0.117465	0.0818283	-0.3911	0.199293	-0.191807	0.033312	0.113019	1.36742e-05	0.00925396
sp|P42126|ECI1_HUMAN	sp|P42126|ECI1_HUMAN	__Other	sp|P42126|ECI1_HUMAN	2	2	2	sp|P42126|ECI1_HUMAN Enoyl-CoA delta isomerase 1, mitochondrial OS=Homo sapiens OX=9606 GN=ECI1 PE=1 SV=1	1	2	2	2	10.9	10.9	10.9	32.816	302	302	0	5.7954		1295	-1	0	0	0	P42126	1632	1	0	ECI1	DCI	protein-coding	16p13.3	enoyl-CoA delta isomerase 1 ||| Enoyl-CoA delta isomerase 1, mitochondrial	14.7083	14.0871	14.6705	14.0235	14.6045	14.0895	14.6445	13.9931	14.5482	14.256	13.4858	14.2507	14.6186	14.2509	14.6367	14.2102	14.7083	14.6705	14.6045	14.6445	14.5482	13.4858	14.6186	14.6367	14.0871	14.0235	14.0895	13.9931	14.256	14.2507	14.2509	14.2102	14.6569	14.3223	14.0483	14.2419	-0.334606	0.193617	-0.608617	0.528223	-0.0803942	0.317487	0.00154725	1.58661e-06	0.792434
sp|P05026|AT1B1_HUMAN	sp|P05026|AT1B1_HUMAN	__Other	sp|P05026|AT1B1_HUMAN	8	8	8	sp|P05026|AT1B1_HUMAN Sodium/potassium-transporting ATPase subunit beta-1 OS=Homo sapiens OX=9606 GN=ATP1B1 PE=1 SV=1	1	8	8	8	37	37	37	35.061	303	303	0	116.65		683	-1	0	0	0	P05026	481	1	0	ATP1B1	ATP1B	protein-coding	1q24.2	ATPase Na+/K+ transporting subunit beta 1 ||| Sodium/potassium-transporting ATPase subunit beta-1	16.6031	16.2108	16.5473	16.3398	16.6054	16.3181	16.5581	16.3454	16.4613	16.3219	16.4511	16.4173	16.5036	16.3976	16.5209	16.3987	16.6031	16.5473	16.6054	16.5581	16.4613	16.4511	16.5036	16.5209	16.2108	16.3398	16.3181	16.3454	16.3219	16.4173	16.3976	16.3987	16.5785	16.4842	16.3035	16.3839	-0.0942211	0.0803591	-0.274949	0.17458	-0.100369	0.00587549	0.0849273	0.00102807	0.0107916
sp|Q9UMY1|NOL7_HUMAN	sp|Q9UMY1|NOL7_HUMAN	__Other	sp|Q9UMY1|NOL7_HUMAN	4	4	4	sp|Q9UMY1|NOL7_HUMAN Nucleolar protein 7 OS=Homo sapiens OX=9606 GN=NOL7 PE=1 SV=2	1	4	4	4	15.6	15.6	15.6	29.426	257	257	0	16.418		4164	-1	0	0	0	Q9UMY1	51406	1	0	NOL7	C6orf90 PQBP3 RARG-1 dJ223E5.2	protein-coding	6p23	nucleolar protein 7	14.2058	13.8282	14.1035	13.7477	14.1474	13.8048	14.0985	13.7277	13.9486	13.8152	13.9092	13.7408	13.986	13.7977	14.0494	13.801	14.2058	14.1035	14.1474	14.0985	13.9486	13.9092	13.986	14.0494	13.8282	13.7477	13.8048	13.7277	13.8152	13.7408	13.7977	13.801	14.1388	13.9733	13.7771	13.7887	-0.165478	0.0115984	-0.361698	0.177076	-0.184621	0.00569824	0.70209	4.34337e-05	0.00355393
sp|Q9UKV3|ACINU_HUMAN	sp|Q9UKV3|ACINU_HUMAN	__Other	sp|Q9UKV3|ACINU_HUMAN	19	19	18	sp|Q9UKV3|ACINU_HUMAN Apoptotic chromatin condensation inducer in the nucleus OS=Homo sapiens OX=9606 GN=ACIN1 PE=1 SV=2	1	19	19	18	21.5	21.5	20.9	151.86	1341	1341	0	323.31		4127	-1	0	0	0	Q9UKV3	22985	1	0	ACIN1	ACINUS ACN fSAP152	protein-coding	14q11.2	apoptotic chromatin condensation inducer 1 ||| Apoptotic chromatin condensation inducer in the nucleus	16.8137	16.5186	16.7149	16.5077	16.7693	16.5358	16.7332	16.5482	16.6119	16.5394	16.5008	16.5292	16.6664	16.6848	16.6939	16.6436	16.8137	16.7149	16.7693	16.7332	16.6119	16.5008	16.6664	16.6939	16.5186	16.5077	16.5358	16.5482	16.5394	16.5292	16.6848	16.6436	16.7577	16.6183	16.5276	16.5993	-0.139475	0.0717178	-0.230186	0.211193	-0.0189925	0.038293	0.158154	0.000623643	0.752476
sp|P84243|H33_HUMAN	sp|P84243|H33_HUMAN	__Other	sp|P84243|H33_HUMAN	4	4	2	sp|P84243|H33_HUMAN Histone H3.3 OS=Homo sapiens OX=9606 GN=H3-3A PE=1 SV=2	1	4	4	2	49.3	49.3	33.1	15.328	136	136	0	323.31		1801	-1	0	0	0	P84243	3020 3021 440926	3	5	H3-3A H3-3B H3P6	H3-3B H3.3A H3F3 H3F3A H3-3A H3.3B H3F3B H3F3AP4 p13	protein-coding|pseudo	1q42.12!17q25.1!2q31.1	H3.3 histone A ||| H3.3 histone B ||| H3 histone pseudogene 6 ||| Histone H3.3	18.4543	17.8076	18.3726	17.8004	18.4195	17.5227	18.4633	17.7773	18.3663	17.9209	16.9063	17.883	18.3924	17.882	18.3606	17.952	18.4543	18.3726	18.4195	18.4633	18.3663	16.9063	18.3924	18.3606	17.8076	17.8004	17.5227	17.7773	17.9209	17.883	17.882	17.952	18.4274	18.0064	17.727	17.9095	-0.420981	0.182488	-0.700419	0.603469	-0.0969502	0.334449	0.0721736	0.00108981	0.808769
sp|Q8NI36|WDR36_HUMAN	sp|Q8NI36|WDR36_HUMAN	__Other	sp|Q8NI36|WDR36_HUMAN	9	9	9	sp|Q8NI36|WDR36_HUMAN WD repeat-containing protein 36 OS=Homo sapiens OX=9606 GN=WDR36 PE=1 SV=1	1	9	9	9	15	15	15	105.32	951	951	0	27.04		2932	-1	0	0	0	Q8NI36	134430	1	0	WDR36	GLC1G TA-WDRP TAWDRP UTP21	protein-coding	5q22.1	WD repeat domain 36 ||| WD repeat-containing protein 36	15.2335	14.8489	15.1835	14.9543	15.2316	14.9312	15.2474	14.9073	15.1792	15.0532	15.1521	14.9906	15.1558	14.9625	15.1232	14.9629	15.2335	15.1835	15.2316	15.2474	15.1792	15.1521	15.1558	15.1232	14.8489	14.9543	14.9312	14.9073	15.0532	14.9906	14.9625	14.9629	15.224	15.1526	14.9104	14.9923	-0.0714247	0.0818578	-0.313586	0.153282	-0.160304	0.00807971	0.0391007	7.78021e-05	0.00162689
sp|Q9BT40|INP5K_HUMAN	sp|Q9BT40|INP5K_HUMAN	__Other	sp|Q9BT40|INP5K_HUMAN	1	1	1	sp|Q9BT40|INP5K_HUMAN Inositol polyphosphate 5-phosphatase K OS=Homo sapiens OX=9606 GN=INPP5K PE=1 SV=3	1	1	1	1	4.2	4.2	4.2	51.09	448	448	0.0052758	1.4144		3430	-1	0	0	0	Q9BT40	51763	1	0	INPP5K	MDCCAID PPS SKIP	protein-coding	17p13.3	inositol polyphosphate-5-phosphatase K ||| Inositol polyphosphate 5-phosphatase K	11.3745	10.9589	11.1626	11.2421	11.2282	11.0908	11.3576	11.0873	11.0614	11.3588	11.095	11.1748	11.2787	11.0042	11.0267	11.449	11.3745	11.1626	11.2282	11.3576	11.0614	11.095	11.2787	11.0267	10.9589	11.2421	11.0908	11.0873	11.3588	11.1748	11.0042	11.449	11.2807	11.1155	11.0948	11.2467	-0.165284	0.151892	-0.185965	0.317176	0.13121	0.0729426	0.244308	0.0534582	0.303505
sp|Q96K49|TM87B_HUMAN	sp|Q96K49|TM87B_HUMAN	__Other	sp|Q96K49|TM87B_HUMAN	1	1	1	sp|Q96K49|TM87B_HUMAN Transmembrane protein 87B OS=Homo sapiens OX=9606 GN=TMEM87B PE=1 SV=1	1	1	1	1	3.4	3.4	3.4	63.535	555	555	0.0041413	1.4874		3259	-1	0	0	0	Q96K49	84910	1	0	TMEM87B	---	protein-coding	2q13	transmembrane protein 87B	9.10538	8.47416	8.82946	8.33041	9.0375	8.44653	8.39867	8.00642	7.75235	8.25324		9.23084	8.80596		8.80982		9.10538	8.82946	9.0375	8.39867	7.75235	NA	8.80596	8.80982	8.47416	8.33041	8.44653	8.00642	8.25324	9.23084	NA	NA	8.84275	8.45604	8.31438	8.74204	-0.386712	0.427661	-0.528374	0.814373	0.285999	0.394588	0.539281	0.0381208	0.681029
sp|Q9Y5M8|SRPRB_HUMAN	sp|Q9Y5M8|SRPRB_HUMAN	__Other	sp|Q9Y5M8|SRPRB_HUMAN	5	5	5	sp|Q9Y5M8|SRPRB_HUMAN Signal recognition particle receptor subunit beta OS=Homo sapiens OX=9606 GN=SRPRB PE=1 SV=3	1	5	5	5	27.3	27.3	27.3	29.702	271	271	0	33.653		4349	-1	0	0	0	Q9Y5M8	58477	1	0	SRPRB	APMCF1 SR-beta	protein-coding	3q22.1	SRP receptor subunit beta ||| Signal recognition particle receptor subunit beta	15.0805	14.5293	14.9409	14.5143	15.0151	14.3996	15.0418	14.4491	14.893	14.5277	14.8094	14.4955	14.9367	14.57	14.9501	14.5673	15.0805	14.9409	15.0151	15.0418	14.893	14.8094	14.9367	14.9501	14.5293	14.5143	14.3996	14.4491	14.5277	14.4955	14.57	14.5673	15.0196	14.8973	14.4731	14.5401	-0.1223	0.0670551	-0.54653	0.189356	-0.357175	0.0304059	0.114178	1.28693e-05	0.000260078
sp|Q6UW68|TM205_HUMAN	sp|Q6UW68|TM205_HUMAN	__Other	sp|Q6UW68|TM205_HUMAN	2	2	2	sp|Q6UW68|TM205_HUMAN Transmembrane protein 205 OS=Homo sapiens OX=9606 GN=TMEM205 PE=1 SV=1	1	2	2	2	19	19	19	21.198	189	189	0	14.757		2585	-1	0	0	0	Q6UW68	374882	1	0	TMEM205	UNQ501	protein-coding	19p13.2	transmembrane protein 205	13.8262	13.3236	13.6878	13.5013	13.7882	13.3627	13.8237	13.3709	13.7971	13.3778	13.5966	13.622	13.8457	13.785	13.6972	13.9339	13.8262	13.6878	13.7882	13.8237	13.7971	13.5966	13.8457	13.6972	13.3236	13.5013	13.3627	13.3709	13.3778	13.622	13.785	13.9339	13.7815	13.7341	13.3896	13.6797	-0.0473329	0.290031	-0.391835	0.337364	-0.0544718	0.494336	0.0882761	0.000275924	0.6984
sp|Q9UBR2|CATZ_HUMAN	sp|Q9UBR2|CATZ_HUMAN	__Other	sp|Q9UBR2|CATZ_HUMAN	1	1	1	sp|Q9UBR2|CATZ_HUMAN Cathepsin Z OS=Homo sapiens OX=9606 GN=CTSZ PE=1 SV=1	1	1	1	1	3.6	3.6	3.6	33.868	303	303	0	3.441		4027	-1	0	0	0	Q9UBR2	1522	1	0	CTSZ	CTSX	protein-coding	20q13.32	cathepsin Z	13.5823	12.8328	13.5215	12.9164	13.4549	12.9769	13.4431	13.0675	13.311	13.1488	13.39	12.9777	13.4758	13.0801	13.4566	13.141	13.5823	13.5215	13.4549	13.4431	13.311	13.39	13.4758	13.4566	12.8328	12.9164	12.9769	13.0675	13.1488	12.9777	13.0801	13.141	13.5004	13.4083	12.9484	13.0869	-0.0920788	0.138475	-0.552009	0.230554	-0.321454	0.112124	0.073563	0.000199059	0.00104982
sp|P17275|JUNB_HUMAN	sp|P17275|JUNB_HUMAN	__Other	sp|P17275|JUNB_HUMAN	3	3	3	sp|P17275|JUNB_HUMAN Transcription factor jun-B OS=Homo sapiens OX=9606 GN=JUNB PE=1 SV=1	1	3	3	3	16.7	16.7	16.7	35.879	347	347	0	61.24		950	-1	0	0	0	P17275	3726	1	0	JUNB	AP-1	protein-coding	19p13.13	JunB proto-oncogene, AP-1 transcription factor subunit ||| Transcription factor jun-B	14.2855	13.807	14.3302	13.9027	14.4039	13.8087	14.2744	13.8031	13.9958	13.8339	14.0525	13.8035	14.1216	13.7936	14.2174	13.8353	14.2855	14.3302	14.4039	14.2744	13.9958	14.0525	14.1216	14.2174	13.807	13.9027	13.8087	13.8031	13.8339	13.8035	13.7936	13.8353	14.3235	14.0968	13.8304	13.8166	-0.226664	-0.0138076	-0.493108	0.212857	-0.280251	0.00993499	0.6273	1.7143e-05	0.0081181
sp|Q9P035|HACD3_HUMAN	sp|Q9P035|HACD3_HUMAN	__Other	sp|Q9P035|HACD3_HUMAN	4	4	4	sp|Q9P035|HACD3_HUMAN Very-long-chain (3R)-3-hydroxyacyl-CoA dehydratase 3 OS=Homo sapiens OX=9606 GN=HACD3 PE=1 SV=2	1	4	4	4	16.9	16.9	16.9	43.159	362	362	0	10.26		3962	-1	0	0	0	Q9P035	51495	1	0	HACD3	B-IND1 BIND1 HSPC121 PTPLAD1	protein-coding	15q22.31	3-hydroxyacyl-CoA dehydratase 3 ||| Very-long-chain (3R)-3-hydroxyacyl-CoA dehydratase 3	16.1199	15.7387	16.1922	15.8322	16.234	15.8382	16.2676	15.8754	16.1164	15.9239	16.0605	15.9288	16.1955	15.8973	16.0888	15.9301	16.1199	16.1922	16.234	16.2676	16.1164	16.0605	16.1955	16.0888	15.7387	15.8322	15.8382	15.8754	15.9239	15.9288	15.8973	15.9301	16.2034	16.1153	15.8211	15.92	-0.0881629	0.0989195	-0.382327	0.187082	-0.195245	0.0872737	0.0382355	0.000119879	0.00492861
sp|Q9BW60|ELOV1_HUMAN	sp|Q9BW60|ELOV1_HUMAN	__Other	sp|Q9BW60|ELOV1_HUMAN	1	1	1	sp|Q9BW60|ELOV1_HUMAN Elongation of very long chain fatty acids protein 1 OS=Homo sapiens OX=9606 GN=ELOVL1 PE=1 SV=1	1	1	1	1	5.7	5.7	5.7	32.662	279	279	0.00052397	2.0438		3478	-1	0	0	0	Q9BW60	64834	1	0	ELOVL1	CGI-88 IKSHD Ssc1	protein-coding	1p34.2	ELOVL fatty acid elongase 1 ||| Elongation of very long chain fatty acids protein 1	12.1384	11.7965	11.7899	11.5997	11.9819	11.6874	12.1367	11.7823	12.0386	11.9716	11.3136	11.7341	12.1074	12.1628	11.9911	12.1211	12.1384	11.7899	11.9819	12.1367	12.0386	11.3136	12.1074	11.9911	11.7965	11.5997	11.6874	11.7823	11.9716	11.7341	12.1628	12.1211	12.0117	11.8627	11.7165	11.9974	-0.149032	0.280902	-0.295233	0.429934	0.1347	0.50057	0.054884	0.0284184	0.549436
sp|Q9Y375|CIA30_HUMAN	sp|Q9Y375|CIA30_HUMAN	__Other	sp|Q9Y375|CIA30_HUMAN	1	1	1	sp|Q9Y375|CIA30_HUMAN Complex I intermediate-associated protein 30, mitochondrial OS=Homo sapiens OX=9606 GN=NDUFAF1 PE=1 SV=2	1	1	1	1	3.4	3.4	3.4	37.763	327	327	0	2.3606		4267	-1	0	0	0	Q9Y375	51103	1	0	NDUFAF1	CGI-65 CGI65 CIA30 MC1DN11	protein-coding	15q15.1	NADH:ubiquinone oxidoreductase complex assembly factor 1 ||| Complex I intermediate-associated protein 30, mitochondrial	11.9785	11.3687	11.9052	11.2411	11.8339	11.337	11.863	11.2794	11.6654	11.4081	11.8028	11.2165	11.6864	11.3983	11.7229	11.3465	11.9785	11.9052	11.8339	11.863	11.6654	11.8028	11.6864	11.7229	11.3687	11.2411	11.337	11.2794	11.4081	11.2165	11.3983	11.3465	11.8952	11.7194	11.3066	11.3423	-0.17578	0.0357943	-0.588615	0.211575	-0.37704	0.00687452	0.525018	9.4094e-06	0.000686548
sp|P50583|AP4A_HUMAN	sp|P50583|AP4A_HUMAN	__Other	sp|P50583|AP4A_HUMAN	1	1	1	sp|P50583|AP4A_HUMAN Bis(5-nucleosyl)-tetraphosphatase [asymmetrical] OS=Homo sapiens OX=9606 GN=NUDT2 PE=1 SV=3	1	1	1	1	10.2	10.2	10.2	16.829	147	147	0	5.3124		1460	-1	0	0	0	P50583	318	1	0	NUDT2	APAH1	protein-coding	9p13.3	nudix hydrolase 2 ||| Bis(5'-nucleosyl)-tetraphosphatase [asymmetrical]	9.7251	10.5155	9.83669	10.591	10.1876	10.526	9.7952	10.456	10.1109	10.506	10.1542	10.3362	9.88937	10.1174	9.93909	10.1132	9.7251	9.83669	10.1876	9.7952	10.1109	10.1542	9.88937	9.93909	10.5155	10.591	10.526	10.456	10.506	10.3362	10.1174	10.1132	9.88615	10.0234	10.5221	10.2682	0.137222	-0.253942	0.635969	-0.391164	0.244805	0.309924	0.0705331	0.00640398	0.0828869
sp|Q6P4E1|GOLM2_HUMAN	sp|Q6P4E1|GOLM2_HUMAN	__Other	sp|Q6P4E1|GOLM2_HUMAN	6	6	6	sp|Q6P4E1|GOLM2_HUMAN Protein GOLM2 OS=Homo sapiens OX=9606 GN=GOLM2 PE=1 SV=2	1	6	6	6	17.9	17.9	17.9	49.497	436	436	0	17.494		2552	-1	0	0	0	Q6P4E1	113201	1	0	CASC4	H63	protein-coding	15q15.3	cancer susceptibility 4 ||| Protein CASC4	14.7308	14.4545	14.7128	14.5354	14.6166	14.4134	14.6592	14.4507	14.6922	14.503	14.4807	14.613	14.6593	14.6497	14.62	14.7021	14.7308	14.7128	14.6166	14.6592	14.6922	14.4807	14.6593	14.62	14.4545	14.5354	14.4134	14.4507	14.503	14.613	14.6497	14.7021	14.6799	14.6131	14.4635	14.6169	-0.066815	0.15342	-0.216366	0.220235	0.00386842	0.268592	0.0268907	0.00103584	0.95288
sp|Q7Z3U7|MON2_HUMAN	sp|Q7Z3U7|MON2_HUMAN	__Other	sp|Q7Z3U7|MON2_HUMAN	1	1	1	sp|Q7Z3U7|MON2_HUMAN Protein MON2 homolog OS=Homo sapiens OX=9606 GN=MON2 PE=1 SV=3	1	1	1	1	0.7	0.7	0.7	190.36	1717	1717	0.0070274	1.2601		2662	-1	0	0	0	Q7Z3U7	23041	1	0	MON2	---	protein-coding	12q14.1	MON2 homolog, regulator of endosome-to-Golgi trafficking ||| Protein MON2 homolog	6.83464	8.53006	7.78791	8.06435	8.10576	7.80428	7.64503	8.51346	8.0822	7.48048	8.44163	8.55705	7.6509	8.21838	7.99243	8.44001	6.83464	7.78791	8.10576	7.64503	8.0822	8.44163	7.6509	7.99243	8.53006	8.06435	7.80428	8.51346	7.48048	8.55705	8.21838	8.44001	7.59333	8.04179	8.22804	8.17398	0.448456	-0.0540563	0.634703	-0.502513	0.132191	0.215593	0.863413	0.105206	0.667948
sp|Q9Y277|VDAC3_HUMAN	sp|Q9Y277|VDAC3_HUMAN	__Other	sp|Q9Y277|VDAC3_HUMAN	11	11	11	sp|Q9Y277|VDAC3_HUMAN Voltage-dependent anion-selective channel protein 3 OS=Homo sapiens OX=9606 GN=VDAC3 PE=1 SV=1	1	11	11	11	41.3	41.3	41.3	30.658	283	283	0	126.09		4212	-1	0	0	0	Q9Y277	7419	1	0	VDAC3	HD-VDAC3 VDAC-3	protein-coding	8p11.21	voltage dependent anion channel 3 ||| Voltage-dependent anion-selective channel protein 3	15.8341	15.6891	15.8386	15.6887	15.8434	15.6633	15.8066	15.6547	15.7246	15.6918	15.7064	15.6683	15.743	15.6815	15.751	15.6627	15.8341	15.8386	15.8434	15.8066	15.7246	15.7064	15.743	15.751	15.6891	15.6887	15.6633	15.6547	15.6918	15.6683	15.6815	15.6627	15.8307	15.7312	15.674	15.6761	-0.0994396	0.00215212	-0.156721	0.101592	-0.0551289	0.000298871	0.851714	1.32914e-05	0.0052207
sp|P40199|CEAM6_HUMAN	sp|P40199|CEAM6_HUMAN	__Other	sp|P40199|CEAM6_HUMAN	2	1	1	sp|P40199|CEAM6_HUMAN Carcinoembryonic antigen-related cell adhesion molecule 6 OS=Homo sapiens OX=9606 GN=CEACAM6 PE=1 SV=3	1	2	1	1	9.9	5.8	5.8	37.194	344	344	0	10.524		1271	-1	0	0	0	P40199	4680	1	0	CEACAM6	CD66c CEAL NCA	protein-coding	19q13.2	CEA cell adhesion molecule 6 ||| Carcinoembryonic antigen-related cell adhesion molecule 6	13.253	13.1912	13.2541	13.1682	13.2005	13.1354	13.3741	13.1903	13.1686	13.3408	12.5157	13.2441	13.1538	13.1441	12.8258	13.0675	13.253	13.2541	13.2005	13.3741	13.1686	12.5157	13.1538	12.8258	13.1912	13.1682	13.1354	13.1903	13.3408	13.2441	13.1441	13.0675	13.2704	12.916	13.1713	13.1991	-0.354464	0.0278534	-0.0991547	0.382317	0.283163	0.103685	0.675955	0.067994	0.166042
sp|Q8IXT5|RB12B_HUMAN	sp|Q8IXT5|RB12B_HUMAN	__Other	sp|Q8IXT5|RB12B_HUMAN	3	3	3	sp|Q8IXT5|RB12B_HUMAN RNA-binding protein 12B OS=Homo sapiens OX=9606 GN=RBM12B PE=1 SV=2	1	3	3	3	3.4	3.4	3.4	118.1	1001	1001	0	7.1022		2786	-1	0	0	0	Q8IXT5	389677	1	0	RBM12B	MGC:33837	protein-coding	8q22.1	RNA binding motif protein 12B ||| RNA-binding protein 12B	13.6605	13.4358	13.5501	13.3137	13.6283	13.1926	13.6102	13.3794	13.4341	13.3831	13.4451	13.3977	13.5123	13.4575	13.5007	13.4013	13.6605	13.5501	13.6283	13.6102	13.4341	13.4451	13.5123	13.5007	13.4358	13.3137	13.1926	13.3794	13.3831	13.3977	13.4575	13.4013	13.6123	13.473	13.3304	13.4099	-0.139251	0.0795386	-0.281931	0.21879	-0.0631408	0.00400793	0.228008	0.00721669	0.0493779
sp|Q6NUM6|TYW1B_HUMAN;sp|Q9NV66|TYW1_HUMAN	sp|Q6NUM6|TYW1B_HUMAN;sp|Q9NV66|TYW1_HUMAN	__Other	sp|Q6NUM6|TYW1B_HUMAN;sp|Q9NV66|TYW1_HUMAN	3;3	3;3	3;3	sp|Q6NUM6|TYW1B_HUMAN S-adenosyl-L-methionine-dependent tRNA 4-demethylwyosine synthase TYW1B OS=Homo sapiens OX=9606 GN=TYW1B PE=1 SV=4;sp|Q9NV66|TYW1_HUMAN S-adenosyl-L-methionine-dependent tRNA 4-demethylwyosine synthase TYW1 OS=Homo sapiens OX=9606 GN=	2	3	3	3	5.4	5.4	5.4	76.946	668	668;732	0	3.3917		2523	-1;-1	0	0	0	Q9NV66 Q6NUM6	55253 441250	2	2	TYW1 TYW1B	RSAFD1 TYW1A YPL207W LINC00069 NCRNA00069 RSAFD2	protein-coding	7q11.21!7q11.22-q11.23	tRNA-yW synthesizing protein 1 homolog ||| S-adenosyl-L-methionine-dependent tRNA 4-demethylwyosine synthase TYW1 ||| tRNA-yW synthesizing protein 1 homolog B ||| S-adenosyl-L-methionine-dependent tRNA 4-demethylwyosine synthase TYW1B	9.33499	9.36454	9.69775	8.9135	9.57791	9.06229	9.55589	9.71795	9.09808	9.61763	9.54238	9.3837	9.63818	9.61034	8.95975	9.32844	9.33499	9.69775	9.57791	9.55589	9.09808	9.54238	9.63818	8.95975	9.36454	8.9135	9.06229	9.71795	9.61763	9.3837	9.61034	9.32844	9.54164	9.3096	9.26457	9.48503	-0.232039	0.220456	-0.277065	0.452495	0.17543	0.268528	0.316838	0.224186	0.387303
sp|Q8IUE6|H2A2B_HUMAN	sp|Q8IUE6|H2A2B_HUMAN	__Other	sp|Q8IUE6|H2A2B_HUMAN	2	1	1	sp|Q8IUE6|H2A2B_HUMAN Histone H2A type 2-B OS=Homo sapiens OX=9606 GN=H2AC21 PE=1 SV=3	1	2	1	1	33.1	15.4	15.4	13.995	130	130	0	4.4352		2741	-1	0	0	0	Q8IUE6	317772	1	0	H2AC21	H2AB HIST2H2AB	protein-coding	1q21.2	H2A clustered histone 21 ||| Histone H2A type 2-B	13.7494	13.3534	13.4979	13.4072	13.6827	13.2274	13.6694	13.4715	13.8049	13.5135	12.6976	13.4683	13.6276	14.0001	13.8115	13.8426	13.7494	13.4979	13.6827	13.6694	13.8049	12.6976	13.6276	13.8115	13.3534	13.4072	13.2274	13.4715	13.5135	13.4683	14.0001	13.8426	13.6498	13.4854	13.3649	13.7061	-0.164424	0.341226	-0.284953	0.50565	0.220697	0.584375	0.0705522	0.00873768	0.493687
sp|P43243|MATR3_HUMAN	sp|P43243|MATR3_HUMAN	__Other	sp|P43243|MATR3_HUMAN	12	12	12	sp|P43243|MATR3_HUMAN Matrin-3 OS=Homo sapiens OX=9606 GN=MATR3 PE=1 SV=2	1	12	12	12	23.3	23.3	23.3	94.622	847	847	0	323.31		1321	-1	0	0	0	P43243	9782	1	0	MATR3	ALS21 MPD2 VCPDM	protein-coding	5q31.2	matrin 3 ||| Matrin-3	16.8974	16.4562	16.8523	16.4658	16.9242	16.4064	16.9037	16.4586	16.7642	16.4781	16.5219	16.5738	16.8183	16.6011	16.8691	16.598	16.8974	16.8523	16.9242	16.9037	16.7642	16.5219	16.8183	16.8691	16.4562	16.4658	16.4064	16.4586	16.4781	16.5738	16.6011	16.598	16.8944	16.7434	16.4468	16.5628	-0.150999	0.116009	-0.447632	0.267009	-0.180624	0.142909	0.0197078	6.52274e-07	0.0956892
sp|P17568|NDUB7_HUMAN	sp|P17568|NDUB7_HUMAN	__Other	sp|P17568|NDUB7_HUMAN	2	2	2	sp|P17568|NDUB7_HUMAN NADH dehydrogenase [ubiquinone] 1 beta subcomplex subunit 7 OS=Homo sapiens OX=9606 GN=NDUFB7 PE=1 SV=4	1	2	2	2	15.3	15.3	15.3	16.402	137	137	0	8.2254		954	-1	0	0	0	P17568	4713	1	0	NDUFB7	B18 CI-B18	protein-coding	19p13.12	NADH:ubiquinone oxidoreductase subunit B7 ||| NADH dehydrogenase [ubiquinone] 1 beta subcomplex subunit 7	14.523	13.9972	14.429	14.1002	14.4719	13.9606	14.4331	14.0758	14.2167	14.0945	14.3199	13.9903	14.4193	14.1775	14.3166	14.1286	14.523	14.429	14.4719	14.4331	14.2167	14.3199	14.4193	14.3166	13.9972	14.1002	13.9606	14.0758	14.0945	13.9903	14.1775	14.1286	14.4642	14.3181	14.0335	14.0977	-0.146115	0.0642684	-0.430797	0.210384	-0.220413	0.0296645	0.259542	8.4198e-05	0.00851936
sp|Q9BRT6|LLPH_HUMAN	sp|Q9BRT6|LLPH_HUMAN	__Other	sp|Q9BRT6|LLPH_HUMAN	1	1	1	sp|Q9BRT6|LLPH_HUMAN Protein LLP homolog OS=Homo sapiens OX=9606 GN=LLPH PE=1 SV=1	1	1	1	1	14.7	14.7	14.7	15.225	129	129	0	10.94		3417	-1	0	0	0	Q9BRT6	84298	1	0	LLPH	C12orf31 hLLP	protein-coding	12q14.3	LLP homolog, long-term synaptic facilitation factor ||| Protein LLP homolog	12.8966	12.4102	12.8085	12.2349	12.7829	12.0403	12.7622	12.2101	12.7383	12.4203	11.6506	12.3233	12.7605	12.4819	12.8308	12.45	12.8966	12.8085	12.7829	12.7622	12.7383	11.6506	12.7605	12.8308	12.4102	12.2349	12.0403	12.2101	12.4203	12.3233	12.4819	12.45	12.8125	12.495	12.2239	12.4189	-0.317501	0.195013	-0.588684	0.512513	-0.0761703	0.343067	0.0758811	0.0021303	0.80563
sp|P51809|VAMP7_HUMAN	sp|P51809|VAMP7_HUMAN	__Other	sp|P51809|VAMP7_HUMAN	2	2	2	sp|P51809|VAMP7_HUMAN Vesicle-associated membrane protein 7 OS=Homo sapiens OX=9606 GN=VAMP7 PE=1 SV=3	1	2	2	2	10.9	10.9	10.9	24.935	220	220	0	18.43		1492	-1	0	0	0	P51809	6845	1	0	VAMP7	SYBL1 TI-VAMP TIVAMP VAMP-7	protein-coding	Xq28_and_Yq12	vesicle associated membrane protein 7 ||| Vesicle-associated membrane protein 7	13.9249	14.4197	13.874	14.5691	13.8878	14.5171	13.8136	14.5327	13.8708	14.5742	13.8282	14.6061	13.8842	14.5829	13.8084	14.5388	13.9249	13.874	13.8878	13.8136	13.8708	13.8282	13.8842	13.8084	14.4197	14.5691	14.5171	14.5327	14.5742	14.6061	14.5829	14.5388	13.8751	13.8479	14.5097	14.5755	-0.0271629	0.0658178	0.634577	0.0929807	0.727557	0.390104	0.129777	8.0527e-06	1.19462e-07
sp|P23229|ITA6_HUMAN	sp|P23229|ITA6_HUMAN	__Other	sp|P23229|ITA6_HUMAN	8	8	8	sp|P23229|ITA6_HUMAN Integrin alpha-6 OS=Homo sapiens OX=9606 GN=ITGA6 PE=1 SV=5	1	8	8	8	9.5	9.5	9.5	126.6	1130	1130	0	18.333		1047	-1	0	0	0	P23229	3655	1	0	ITGA6	CD49f ITGA6B VLA-6	protein-coding	2q31.1	integrin subunit alpha 6 ||| Integrin alpha-6	13.7553	13.7049	13.8689	13.7099	13.7263	13.6296	13.7306	13.6897	13.632	13.6195	13.7448	13.8554	13.5268	13.8293	13.6827	13.9071	13.7553	13.8689	13.7263	13.7306	13.632	13.7448	13.5268	13.6827	13.7049	13.7099	13.6296	13.6897	13.6195	13.8554	13.8293	13.9071	13.7703	13.6466	13.6835	13.8028	-0.123685	0.119286	-0.0867222	0.242971	0.156249	0.0774245	0.154293	0.0764333	0.0972838
sp|Q2TAA5|ALG11_HUMAN	sp|Q2TAA5|ALG11_HUMAN	__Other	sp|Q2TAA5|ALG11_HUMAN	1	1	1	sp|Q2TAA5|ALG11_HUMAN GDP-Man:Man(3)GlcNAc(2)-PP-Dol alpha-1,2-mannosyltransferase OS=Homo sapiens OX=9606 GN=ALG11 PE=1 SV=2	1	1	1	1	5.1	5.1	5.1	55.65	492	492	0.0050372	1.4169		2333	-1	0	0	0	Q2TAA5	440138	1	0	ALG11	CDG1P GT8	protein-coding	13q14.3	ALG11 alpha-1,2-mannosyltransferase ||| GDP-Man:Man(3)GlcNAc(2)-PP-Dol alpha-1,2-mannosyltransferase	11.2158	11.2842	11.2163	10.7973	11.1966	10.8964	11.4064	11.2224	11.2305	11.1965	11.0359	11.3339	11.1849	11.245	11.127	11.2705	11.2158	11.2163	11.1966	11.4064	11.2305	11.0359	11.1849	11.127	11.2842	10.7973	10.8964	11.2224	11.1965	11.3339	11.245	11.2705	11.2588	11.1446	11.0501	11.2615	-0.114179	0.211412	-0.20869	0.325592	0.116902	0.130001	0.174956	0.182537	0.066672
sp|Q5HYI7|MTX3_HUMAN	sp|Q5HYI7|MTX3_HUMAN	__Other	sp|Q5HYI7|MTX3_HUMAN	2	2	2	sp|Q5HYI7|MTX3_HUMAN Metaxin-3 OS=Homo sapiens OX=9606 GN=MTX3 PE=1 SV=2	1	2	2	2	7.4	7.4	7.4	35.093	312	312	0	5.9185		2392	-1	0	0	0	Q5HYI7	345778	1	0	MTX3	---	protein-coding	5q14.1	metaxin 3 ||| Metaxin-3	12.5539	12.0918	12.6195	12.1393	12.4919	12.1154	12.5086	12.1839	12.357	12.0819	12.3902	12.3092	12.271	12.144	12.4264	12.1167	12.5539	12.6195	12.4919	12.5086	12.357	12.3902	12.271	12.4264	12.0918	12.1393	12.1154	12.1839	12.0819	12.3092	12.144	12.1167	12.5435	12.3611	12.1326	12.163	-0.182321	0.030375	-0.41089	0.212696	-0.198193	0.00622893	0.605154	4.95644e-05	0.0206794
sp|Q5SY16|NOL9_HUMAN	sp|Q5SY16|NOL9_HUMAN	__Other	sp|Q5SY16|NOL9_HUMAN	5	5	5	sp|Q5SY16|NOL9_HUMAN Polynucleotide 5-hydroxyl-kinase NOL9 OS=Homo sapiens OX=9606 GN=NOL9 PE=1 SV=1	1	5	5	5	8.3	8.3	8.3	79.322	702	702	0	7.4973		2421	-1	0	0	0	Q5SY16	79707	1	0	NOL9	Grc3 NET6	protein-coding	1p36.31	nucleolar protein 9 ||| Polynucleotide 5'-hydroxyl-kinase NOL9	13.6545	13.4174	13.6285	13.3415	13.6822	13.3515	13.6851	13.3856	13.3907	13.4018	13.5457	13.3511	13.4691	13.3203	13.4509	13.2985	13.6545	13.6285	13.6822	13.6851	13.3907	13.5457	13.4691	13.4509	13.4174	13.3415	13.3515	13.3856	13.4018	13.3511	13.3203	13.2985	13.6626	13.4641	13.374	13.3429	-0.198487	-0.0310683	-0.288567	0.167419	-0.121148	0.00454656	0.316827	1.86879e-05	0.0242385
sp|P33764|S10A3_HUMAN	sp|P33764|S10A3_HUMAN	__Other	sp|P33764|S10A3_HUMAN	1	1	1	sp|P33764|S10A3_HUMAN Protein S100-A3 OS=Homo sapiens OX=9606 GN=S100A3 PE=1 SV=1	1	1	1	1	8.9	8.9	8.9	11.713	101	101	0.0057129	1.3679		1192	-1	0	0	0	P33764	6274	1	0	S100A3	S100E	protein-coding	1q21.3	S100 calcium binding protein A3 ||| Protein S100-A3	7.58674	8.47287	8.2536	8.97634	8.36773	8.61081	7.53419	8.21983	8.61548	8.72786	8.56148	8.92698	7.59215	8.55793	8.84173	8.45354	7.58674	8.2536	8.36773	7.53419	8.61548	8.56148	7.59215	8.84173	8.47287	8.97634	8.61081	8.21983	8.72786	8.92698	8.55793	8.45354	7.93556	8.40271	8.56996	8.66658	0.467146	0.0966139	0.6344	-0.370533	0.263868	0.235818	0.629841	0.0606606	0.424748
sp|O95994|AGR2_HUMAN	sp|O95994|AGR2_HUMAN	__Other	sp|O95994|AGR2_HUMAN	3	3	3	sp|O95994|AGR2_HUMAN Anterior gradient protein 2 homolog OS=Homo sapiens OX=9606 GN=AGR2 PE=1 SV=1	1	3	3	3	36.6	36.6	36.6	19.979	175	175	0	279.08		620	-1	0	0	0	O95994	10551	1	0	AGR2	AG-2 AG2 GOB-4 HAG-2 HEL-S-116 HPC8 PDIA17 XAG-2	protein-coding	7p21.1	anterior gradient 2, protein disulphide isomerase family member ||| Anterior gradient protein 2 homolog	15.906	15.2008	15.9992	15.3455	16.041	15.2747	16.0673	15.2902	15.9267	15.3874	15.8846	15.4337	15.9516	15.3398	16.0085	15.4506	15.906	15.9992	16.041	16.0673	15.9267	15.8846	15.9516	16.0085	15.2008	15.3455	15.2747	15.2902	15.3874	15.4337	15.3398	15.4506	16.0034	15.9428	15.2778	15.4029	-0.0605163	0.125055	-0.725533	0.185571	-0.539962	0.220783	0.019002	5.43019e-06	5.52712e-06
sp|Q96C01|F136A_HUMAN	sp|Q96C01|F136A_HUMAN	__Other	sp|Q96C01|F136A_HUMAN	6	6	6	sp|Q96C01|F136A_HUMAN Protein FAM136A OS=Homo sapiens OX=9606 GN=FAM136A PE=1 SV=1	1	6	6	6	58	58	58	15.641	138	138	0	74.891		3152	-1	0	0	0	Q96C01	84908	1	0	FAM136A	---	protein-coding	2p13.3	family with sequence similarity 136 member A ||| Protein FAM136A	16.2143	15.5672	16.2194	15.6056	16.309	15.5838	16.3024	15.6604	16.2034	15.7459	16.1229	15.7045	16.2968	15.8549	16.3406	15.8933	16.2143	16.2194	16.309	16.3024	16.2034	16.1229	16.2968	16.3406	15.5672	15.6056	15.5838	15.6604	15.7459	15.7045	15.8549	15.8933	16.2613	16.2409	15.6043	15.7996	-0.0203371	0.195396	-0.657012	0.215733	-0.441279	0.728211	0.0147282	1.68178e-06	0.000557255
sp|P0DPI2|GAL3A_HUMAN;sp|A0A0B4J2D5|GAL3B_HUMAN	sp|A0A0B4J2D5|GAL3B_HUMAN;sp|P0DPI2|GAL3A_HUMAN	__Other	sp|A0A0B4J2D5|GAL3B_HUMAN;sp|P0DPI2|GAL3A_HUMAN	8;8	8;8	8;8	sp|P0DPI2|GAL3A_HUMAN Glutamine amidotransferase-like class 1 domain-containing protein 3A, mitochondrial OS=Homo sapiens OX=9606 GN=GATD3A PE=1 SV=1;sp|A0A0B4J2D5|GAL3B_HUMAN Glutamine amidotransferase-like class 1 domain-containing protein 3B, mitochondr	2	8	8	8	46.6	46.6	46.6	28.17	268	268;268	0	323.31		71	-1;-1	0	0	0	P0DPI2 A0A0B4J2D5	8209 102724023	2	4	GATD3A GATD3B	C21orf33 ES1 GATD3 GT335 HES1 KNPH KNPI KNP-I	protein-coding	21q22.3!21p12	glutamine amidotransferase like class 1 domain containing 3A ||| Glutamine amidotransferase-like class 1 domain-containing protein 3A, mitochondrial ||| glutamine amidotransferase like class 1 domain containing 3B ||| Glutamine amidotransferase-like class 1 domain-containing protein 3B, mitochondrial	15.276	14.7249	15.1392	14.7374	15.1905	14.7355	15.1714	14.7457	15.037	14.8466	14.9428	14.7393	15.1087	14.7771	15.1681	14.8904	15.276	15.1392	15.1905	15.1714	15.037	14.9428	15.1087	15.1681	14.7249	14.7374	14.7355	14.7457	14.8466	14.7393	14.7771	14.8904	15.1943	15.0642	14.7359	14.8133	-0.130123	0.0774527	-0.458426	0.207576	-0.250851	0.0708299	0.105922	0.00045904	0.0070056
sp|Q9H583|HEAT1_HUMAN	sp|Q9H583|HEAT1_HUMAN	__Other	sp|Q9H583|HEAT1_HUMAN	24	24	24	sp|Q9H583|HEAT1_HUMAN HEAT repeat-containing protein 1 OS=Homo sapiens OX=9606 GN=HEATR1 PE=1 SV=3	1	24	24	24	14.8	14.8	14.8	242.37	2144	2144	0	62.613		3651	-1	0	0	0	Q9H583	55127	1	0	HEATR1	BAP28 UTP10	protein-coding	1q43	HEAT repeat containing 1 ||| HEAT repeat-containing protein 1	16.1955	15.8243	16.1955	15.8774	16.2237	15.8651	16.2184	15.8984	16.085	15.9122	16.063	15.8555	16.0985	15.8636	16.1319	15.8659	16.1955	16.1955	16.2237	16.2184	16.085	16.063	16.0985	16.1319	15.8243	15.8774	15.8651	15.8984	15.9122	15.8555	15.8636	15.8659	16.2083	16.0946	15.8663	15.8743	-0.113704	0.00797878	-0.341953	0.121682	-0.220271	0.0013947	0.706846	2.15944e-05	2.9764e-05
sp|P49750|YLPM1_HUMAN	sp|P49750|YLPM1_HUMAN	__Other	sp|P49750|YLPM1_HUMAN	10	10	10	sp|P49750|YLPM1_HUMAN YLP motif-containing protein 1 OS=Homo sapiens OX=9606 GN=YLPM1 PE=1 SV=4	1	10	10	10	7.4	7.4	7.4	241.64	2146	2146	0	33.708		1428	-1	0	0	0	P49750	56252	1	0	YLPM1	C14orf170 PPP1R169 ZAP113 ZAP3	protein-coding	14q24.3	YLP motif containing 1 ||| YLP motif-containing protein 1	14.7781	14.5177	14.7179	14.613	14.7966	14.5814	14.718	14.6109	14.6514	14.6651	14.6795	14.6217	14.6873	14.6937	14.7371	14.6727	14.7781	14.7179	14.7966	14.718	14.6514	14.6795	14.6873	14.7371	14.5177	14.613	14.5814	14.6109	14.6651	14.6217	14.6937	14.6727	14.7526	14.6888	14.5807	14.6633	-0.0638116	0.0825687	-0.171893	0.14638	-0.0255131	0.0573822	0.0257584	0.00129035	0.318607
sp|Q9Y3D9|RT23_HUMAN	sp|Q9Y3D9|RT23_HUMAN	__Other	sp|Q9Y3D9|RT23_HUMAN	4	4	4	sp|Q9Y3D9|RT23_HUMAN 28S ribosomal protein S23, mitochondrial OS=Homo sapiens OX=9606 GN=MRPS23 PE=1 SV=2	1	4	4	4	31.6	31.6	31.6	21.77	190	190	0	31.721		4292	-1	0	0	0	Q9Y3D9	51649	1	0	MRPS23	CGI-138 HSPC329 MRP-S23	protein-coding	17q22	mitochondrial ribosomal protein S23 ||| 28S ribosomal protein S23, mitochondrial	14.0725	13.6453	14.0215	13.6049	14.0421	13.6668	14.0599	13.4786	13.8542	13.6112	13.9158	13.7457	13.9939	13.6018	13.9406	13.8023	14.0725	14.0215	14.0421	14.0599	13.8542	13.9158	13.9939	13.9406	13.6453	13.6049	13.6668	13.4786	13.6112	13.7457	13.6018	13.8023	14.049	13.9261	13.5989	13.6903	-0.122891	0.0913446	-0.450099	0.214235	-0.235863	0.017895	0.211952	0.00107694	0.0101126
sp|Q8N6R0|EFNMT_HUMAN	sp|Q8N6R0|EFNMT_HUMAN	__Other	sp|Q8N6R0|EFNMT_HUMAN	2	2	2	sp|Q8N6R0|EFNMT_HUMAN eEF1A lysine and N-terminal methyltransferase OS=Homo sapiens OX=9606 GN=EEF1AKNMT PE=1 SV=1	1	2	2	2	4.6	4.6	4.6	78.767	699	699	0	3.6842		2860	-1	0	0	0	Q8N6R0	51603	1	0	EEF1AKNMT	5630401D24Rik CGI-01 DFNB26 DFNB26M DFNM1 KIAA0859 METTL13 feat	protein-coding	1q24.3	eEF1A lysine and N-terminal methyltransferase	11.2556	11.9552	11.576	12.0956	11.5089	12.1546	11.4381	12.1067	11.5571	12.1486	11.6832	11.8743	11.6162	12.1192	11.4074	12.0588	11.2556	11.576	11.5089	11.4381	11.5571	11.6832	11.6162	11.4074	11.9552	12.0956	12.1546	12.1067	12.1486	11.8743	12.1192	12.0588	11.4447	11.566	12.078	12.0502	0.121302	-0.0277971	0.633371	-0.149099	0.484272	0.230521	0.725175	0.000548212	0.00128073
sp|Q92576|PHF3_HUMAN	sp|Q92576|PHF3_HUMAN	__Other	sp|Q92576|PHF3_HUMAN	7	7	7	sp|Q92576|PHF3_HUMAN PHD finger protein 3 OS=Homo sapiens OX=9606 GN=PHF3 PE=1 SV=3	1	7	7	7	4.4	4.4	4.4	229.48	2039	2039	0	14.099		3048	-1	0	0	0	Q92576	23469	1	0	PHF3	---	protein-coding	6q12	PHD finger protein 3	13.9037	13.5509	13.9387	13.6349	13.8952	13.6145	13.8177	13.6138	13.7591	13.6674	13.7774	13.5519	13.7524	13.6749	13.7597	13.6674	13.9037	13.9387	13.8952	13.8177	13.7591	13.7774	13.7524	13.7597	13.5509	13.6349	13.6145	13.6138	13.6674	13.5519	13.6749	13.6674	13.8888	13.7621	13.6035	13.6404	-0.126706	0.0368695	-0.285308	0.163576	-0.121732	0.0136307	0.336757	0.000172809	0.0239738
sp|Q9UL03|INT6_HUMAN;sp|Q5JSJ4|INT6L_HUMAN	sp|Q5JSJ4|INT6L_HUMAN;sp|Q9UL03|INT6_HUMAN	__Other	sp|Q5JSJ4|INT6L_HUMAN;sp|Q9UL03|INT6_HUMAN	2;1	2;1	2;1	sp|Q9UL03|INT6_HUMAN Integrator complex subunit 6 OS=Homo sapiens OX=9606 GN=INTS6 PE=1 SV=1;sp|Q5JSJ4|INT6L_HUMAN Integrator complex subunit 6-like OS=Homo sapiens OX=9606 GN=INTS6L PE=1 SV=1	2	2	2	2	3.6	3.6	3.6	100.39	887	887;861	0	16.086		4132	-1;-1	0	0	0	Q9UL03 Q5JSJ4	26512 203522	2	5	INTS6 INTS6L	DBI-1 DDX26 DDX26A DICE1 HDB INT6 Notchl2 DDX26B	protein-coding	13q14.3!Xq26.3	integrator complex subunit 6 ||| integrator complex subunit 6 like ||| Integrator complex subunit 6-like	10.8384	10.9978	11.087	11.0469	10.8719	10.6208	11.0341	10.8894	10.6977	11.0192	10.8709	11.1197	11.0334	11.2719	11.033	11.1815	10.8384	11.087	10.8719	11.0341	10.6977	10.8709	11.0334	11.033	10.9978	11.0469	10.6208	10.8894	11.0192	11.1197	11.2719	11.1815	10.9579	10.9087	10.8887	11.1481	-0.049111	0.259351	-0.0691299	0.308462	0.239332	0.643511	0.0663976	0.56647	0.0531585
sp|Q9NR28|DBLOH_HUMAN	sp|Q9NR28|DBLOH_HUMAN	__Other	sp|Q9NR28|DBLOH_HUMAN	4	4	4	sp|Q9NR28|DBLOH_HUMAN Diablo homolog, mitochondrial OS=Homo sapiens OX=9606 GN=DIABLO PE=1 SV=1	1	4	4	4	25.9	25.9	25.9	27.131	239	239	0	13.626		3789	-1	0	0	0	Q9NR28	56616	1	0	DIABLO	DFNA64 SMAC	protein-coding	12q24.31	diablo IAP-binding mitochondrial protein ||| Diablo homolog, mitochondrial	15.2625	15.027	15.1496	15.0475	15.2274	15.0535	15.2205	15.0527	15.113	15.1193	15.1113	15.1081	15.2214	15.1931	15.1677	15.3215	15.2625	15.1496	15.2274	15.2205	15.113	15.1113	15.2214	15.1677	15.027	15.0475	15.0535	15.0527	15.1193	15.1081	15.1931	15.3215	15.215	15.1533	15.0452	15.1855	-0.0616461	0.140322	-0.169815	0.201968	0.0321533	0.131924	0.0635456	0.00399751	0.590714
sp|Q8TED0|UTP15_HUMAN	sp|Q8TED0|UTP15_HUMAN	__Other	sp|Q8TED0|UTP15_HUMAN	5	5	5	sp|Q8TED0|UTP15_HUMAN U3 small nucleolar RNA-associated protein 15 homolog OS=Homo sapiens OX=9606 GN=UTP15 PE=1 SV=3	1	5	5	5	11	11	11	58.414	518	518	0	45.619		2970	-1	0	0	0	Q8TED0	84135	1	0	UTP15	NET21	protein-coding	5q13.2	UTP15 small subunit processome component ||| U3 small nucleolar RNA-associated protein 15 homolog	14.2667	13.9386	14.216	13.9002	14.2985	14.006	14.3214	13.8775	14.1526	13.9843	14.074	13.9301	14.2615	14.0171	14.1479	14.161	14.2667	14.216	14.2985	14.3214	14.1526	14.074	14.2615	14.1479	13.9386	13.9002	14.006	13.8775	13.9843	13.9301	14.0171	14.161	14.2756	14.159	13.9306	14.0231	-0.11663	0.0925288	-0.34505	0.209158	-0.135891	0.0494663	0.16701	9.72631e-05	0.0757426
sp|Q9UBH6|XPR1_HUMAN	sp|Q9UBH6|XPR1_HUMAN	__Other	sp|Q9UBH6|XPR1_HUMAN	3	3	3	sp|Q9UBH6|XPR1_HUMAN Xenotropic and polytropic retrovirus receptor 1 OS=Homo sapiens OX=9606 GN=XPR1 PE=1 SV=1	1	3	3	3	8.3	8.3	8.3	81.534	696	696	0	11.385		4016	-1	0	0	0	Q9UBH6	9213	1	0	XPR1	IBGC6 SLC53A1 SYG1 X3	protein-coding	1q25.3	xenotropic and polytropic retrovirus receptor 1	11.6866	11.4249	11.5744	11.1198	11.5677	11.1496	11.518	11.1843	11.5168	11.3901	10.9609	11.3531	11.3267	11.1677	11.5677	11.3652	11.6866	11.5744	11.5677	11.518	11.5168	10.9609	11.3267	11.5677	11.4249	11.1198	11.1496	11.1843	11.3901	11.3531	11.1677	11.3652	11.5867	11.343	11.2196	11.319	-0.243646	0.0994002	-0.367063	0.343046	-0.0240173	0.17398	0.297317	0.00714758	0.878263
sp|Q5RI15|COX20_HUMAN	sp|Q5RI15|COX20_HUMAN	__Other	sp|Q5RI15|COX20_HUMAN	1	1	1	sp|Q5RI15|COX20_HUMAN Cytochrome c oxidase assembly protein COX20, mitochondrial OS=Homo sapiens OX=9606 GN=COX20 PE=1 SV=2	1	1	1	1	11	11	11	13.291	118	118	0	2.3833		2415	-1	0	0	0	Q5RI15	116228	1	0	COX20	FAM36A	protein-coding	1q44	cytochrome c oxidase assembly factor COX20 ||| Cytochrome c oxidase assembly protein COX20, mitochondrial	11.5626	11.1561	11.6472	11.1413	11.6204	11.1453	11.4521	11.1141	11.3241	11.2393	11.3309	11.1179	11.4992	11.3184	11.4475	11.0905	11.5626	11.6472	11.6204	11.4521	11.3241	11.3309	11.4992	11.4475	11.1561	11.1413	11.1453	11.1141	11.2393	11.1179	11.3184	11.0905	11.5706	11.4004	11.1392	11.1915	-0.170174	0.0523259	-0.431386	0.2225	-0.208886	0.0321577	0.400335	0.00160682	0.0239417
sp|P51531|SMCA2_HUMAN	sp|P51531|SMCA2_HUMAN	__Other	sp|P51531|SMCA2_HUMAN	10	1	1	sp|P51531|SMCA2_HUMAN Probable global transcription activator SNF2L2 OS=Homo sapiens OX=9606 GN=SMARCA2 PE=1 SV=2	1	10	1	1	7.5	0.5	0.5	181.28	1590	1590	0.0045938	1.4533		1478	-1	0	0	0	P51531	6595	1	0	SMARCA2	BAF190 BRM NCBRS SNF2 SNF2L2 SNF2LA SWI2 Sth1p hBRM hSNF2a	protein-coding	9p24.3	SWI/SNF related, matrix associated, actin dependent regulator of chromatin, subfamily a, member 2 ||| Probable global transcription activator SNF2L2	12.2019	11.9865	12.2716	12.1812	12.14	12.2363	12.0031	12.0072	12.0255	12.0703	12.1445	12.2423	11.929	12.3003	12.0539	12.4068	12.2019	12.2716	12.14	12.0031	12.0255	12.1445	11.929	12.0539	11.9865	12.1812	12.2363	12.0072	12.0703	12.2423	12.3003	12.4068	12.1542	12.0382	12.1028	12.2549	-0.11595	0.152137	-0.0513703	0.268087	0.216716	0.162859	0.157356	0.565707	0.0473756
sp|Q99729|ROAA_HUMAN	sp|Q99729|ROAA_HUMAN	__Other	sp|Q99729|ROAA_HUMAN	4	4	4	sp|Q99729|ROAA_HUMAN Heterogeneous nuclear ribonucleoprotein A/B OS=Homo sapiens OX=9606 GN=HNRNPAB PE=1 SV=2	1	4	4	4	17.2	17.2	17.2	36.224	332	332	0	188.75		3366	-1	0	0	0	Q99729	3182	1	0	HNRNPAB	ABBP1 HNRPAB	protein-coding	5q35.3	heterogeneous nuclear ribonucleoprotein A/B	16.3666	15.8111	16.2653	15.7729	16.2984	15.7391	16.2978	15.8239	16.1785	15.8446	15.927	15.8374	16.1981	15.945	16.3368	15.9872	16.3666	16.2653	16.2984	16.2978	16.1785	15.927	16.1981	16.3368	15.8111	15.7729	15.7391	15.8239	15.8446	15.8374	15.945	15.9872	16.307	16.1601	15.7868	15.9036	-0.146923	0.116784	-0.520239	0.263706	-0.256533	0.183218	0.0431423	2.00647e-06	0.0496739
sp|Q9Y3B4|SF3B6_HUMAN	sp|Q9Y3B4|SF3B6_HUMAN	__Other	sp|Q9Y3B4|SF3B6_HUMAN	3	3	3	sp|Q9Y3B4|SF3B6_HUMAN Splicing factor 3B subunit 6 OS=Homo sapiens OX=9606 GN=SF3B6 PE=1 SV=1	1	3	3	3	40.8	40.8	40.8	14.585	125	125	0	8.8593		4279	-1	0	0	0	Q9Y3B4	51639	1	0	SF3B6	CGI-110 HSPC175 Ht006 P14 SAP14 SAP14a SF3B14 SF3B14a	protein-coding	2p23.3	splicing factor 3b subunit 6	13.3642	13.1315	13.3521	13.0794	13.5566	12.9698	13.4711	13.1281	13.3592	13.2025	13.0405	13.2308	13.3232	13.1895	13.4602	13.2121	13.3642	13.3521	13.5566	13.4711	13.3592	13.0405	13.3232	13.4602	13.1315	13.0794	12.9698	13.1281	13.2025	13.2308	13.1895	13.2121	13.436	13.2958	13.0772	13.2087	-0.140212	0.13154	-0.3588	0.271752	-0.0870483	0.232567	0.0364886	0.00133992	0.404977
sp|P51795|CLCN5_HUMAN	sp|P51795|CLCN5_HUMAN	__Other	sp|P51795|CLCN5_HUMAN	1	1	1	sp|P51795|CLCN5_HUMAN H(+)/Cl(-) exchange transporter 5 OS=Homo sapiens OX=9606 GN=CLCN5 PE=1 SV=2	1	1	1	1	1.5	1.5	1.5	90.784	816	816	0.001769	1.7413		1490	-1	0	0	0	P51795	1184	1	0	CLCN5	CLC5 CLCK2 ClC-5 DENTS NPHL1 NPHL2 XLRH XRN hCIC-K2	protein-coding	Xp11.23	chloride voltage-gated channel 5 ||| H(+)/Cl(-) exchange transporter 5	12.7844	12.3979	12.6472	12.2337	12.6936	12.1361	12.794	12.3688	12.5673	12.2406	12.674	12.425	12.4979	12.4132	12.5158	12.3232	12.7844	12.6472	12.6936	12.794	12.5673	12.674	12.4979	12.5158	12.3979	12.2337	12.1361	12.3688	12.2406	12.425	12.4132	12.3232	12.7298	12.5637	12.2841	12.3505	-0.16606	0.0663962	-0.445695	0.232456	-0.213239	0.0209221	0.411601	0.00165777	0.0109114
sp|Q12846|STX4_HUMAN	sp|Q12846|STX4_HUMAN	__Other	sp|Q12846|STX4_HUMAN	2	2	2	sp|Q12846|STX4_HUMAN Syntaxin-4 OS=Homo sapiens OX=9606 GN=STX4 PE=1 SV=2	1	2	2	2	7.7	7.7	7.7	34.18	297	297	0	32.042		1947	-1	0	0	0	Q12846	6810	1	0	STX4	STX4A p35-2	protein-coding	16p11.2	syntaxin 4 ||| Syntaxin-4	13.0363	12.6273	12.9237	12.6339	13.0158	12.5283	12.8753	12.6103	12.7447	12.703	12.8467	12.7125	12.8479	12.6379	12.9165	12.603	13.0363	12.9237	13.0158	12.8753	12.7447	12.8467	12.8479	12.9165	12.6273	12.6339	12.5283	12.6103	12.703	12.7125	12.6379	12.603	12.9628	12.8389	12.5999	12.6641	-0.123836	0.06416	-0.362829	0.187996	-0.174833	0.0548336	0.123862	0.000439754	0.00870306
sp|P84090|ERH_HUMAN	sp|P84090|ERH_HUMAN	__Other	sp|P84090|ERH_HUMAN	2	2	2	sp|P84090|ERH_HUMAN Enhancer of rudimentary homolog OS=Homo sapiens OX=9606 GN=ERH PE=1 SV=1	1	2	2	2	27.9	27.9	27.9	12.259	104	104	0	132.23		1796	-1	0	0	0	P84090	2079	1	0	ERH	DROER	protein-coding	14q24.1	ERH mRNA splicing and mitosis factor ||| Enhancer of rudimentary homolog	14.8787	14.399	14.7942	14.3757	14.9283	14.4166	14.9176	14.311	14.7244	14.4009	14.6799	14.4446	14.843	14.4585	14.8578	14.61	14.8787	14.7942	14.9283	14.9176	14.7244	14.6799	14.843	14.8578	14.399	14.3757	14.4166	14.311	14.4009	14.4446	14.4585	14.61	14.8797	14.7763	14.3756	14.4785	-0.103409	0.102922	-0.504112	0.20633	-0.297781	0.106717	0.106891	1.97694e-05	0.00330171
sp|Q9P015|RM15_HUMAN	sp|Q9P015|RM15_HUMAN	__Other	sp|Q9P015|RM15_HUMAN	2	2	2	sp|Q9P015|RM15_HUMAN 39S ribosomal protein L15, mitochondrial OS=Homo sapiens OX=9606 GN=MRPL15 PE=1 SV=1	1	2	2	2	9.5	9.5	9.5	33.419	296	296	0	3.9841		3957	-1	0	0	0	Q9P015	29088	1	0	MRPL15	HSPC145 L15mt MRP-L15 MRP-L7 RPML7	protein-coding	8q11.23	mitochondrial ribosomal protein L15 ||| 39S ribosomal protein L15, mitochondrial	11.852	11.4393	11.6197	11.4457	11.6936	11.4385	11.6916	11.4429	11.7587	11.5373	11.6351	11.675	11.5676	11.5385	11.6132	11.5617	11.852	11.6197	11.6936	11.6916	11.7587	11.6351	11.5676	11.6132	11.4393	11.4457	11.4385	11.4429	11.5373	11.675	11.5385	11.5617	11.7142	11.6436	11.4416	11.5781	-0.0705857	0.136535	-0.272635	0.20712	-0.0655146	0.312293	0.0250106	0.0114149	0.259579
sp|Q96RD7|PANX1_HUMAN	sp|Q96RD7|PANX1_HUMAN	__Other	sp|Q96RD7|PANX1_HUMAN	1	1	1	sp|Q96RD7|PANX1_HUMAN Pannexin-1 OS=Homo sapiens OX=9606 GN=PANX1 PE=1 SV=4	1	1	1	1	3.3	3.3	3.3	48.05	426	426	0.006386	1.3115		3300	-1	0	0	0	Q96RD7	24145	1	0	PANX1	MRS1 OOMD7 PX1 UNQ2529	protein-coding	11q21	pannexin 1 ||| Pannexin-1	8.70306	8.92514	9.07892	9.19843	9.52269	8.51064	9.45566	9.2879	8.66423	9.27913	8.7385	8.71994	9.34747	9.51983	8.41998	8.83866	8.70306	9.07892	9.52269	9.45566	8.66423	8.7385	9.34747	8.41998	8.92514	9.19843	8.51064	9.2879	9.27913	8.71994	9.51983	8.83866	9.19008	8.79254	8.98053	9.08939	-0.397536	0.108863	-0.209553	0.506399	0.296847	0.196208	0.68556	0.447273	0.316839
sp|O95260|ATE1_HUMAN	sp|O95260|ATE1_HUMAN	__Other	sp|O95260|ATE1_HUMAN	3	3	3	sp|O95260|ATE1_HUMAN Arginyl-tRNA--protein transferase 1 OS=Homo sapiens OX=9606 GN=ATE1 PE=1 SV=2	1	3	3	3	8.7	8.7	8.7	59.09	518	518	0	4.0049		565	-1	0	0	0	O95260	11101	1	0	ATE1	---	protein-coding	10q26.13	arginyltransferase 1 ||| Arginyl-tRNA--protein transferase 1	12.9904	13.5685	12.9838	13.5862	12.9941	13.6698	12.9107	13.5819	13.0467	13.6228	12.8948	13.6104	12.9811	13.6318	13.0401	13.5485	12.9904	12.9838	12.9941	12.9107	13.0467	12.8948	12.9811	13.0401	13.5685	13.5862	13.6698	13.5819	13.6228	13.6104	13.6318	13.5485	12.9698	12.9907	13.6016	13.6034	0.0209294	0.00177227	0.631841	-0.0191571	0.612684	0.627545	0.954477	1.00992e-06	4.0676e-05
sp|Q8N9T8|KRI1_HUMAN	sp|Q8N9T8|KRI1_HUMAN	__Other	sp|Q8N9T8|KRI1_HUMAN	7	7	7	sp|Q8N9T8|KRI1_HUMAN Protein KRI1 homolog OS=Homo sapiens OX=9606 GN=KRI1 PE=1 SV=3	1	7	7	7	16.5	16.5	16.5	82.597	703	703	0	9.7561		2875	-1	0	0	0	Q8N9T8	65095	1	0	KRI1	---	protein-coding	19p13.2	KRI1 homolog ||| Protein KRI1 homolog	14.6622	14.4821	14.6684	14.503	14.7101	14.4729	14.6778	14.4157	14.5885	14.5023	14.5712	14.4606	14.584	14.5195	14.5992	14.5783	14.6622	14.6684	14.7101	14.6778	14.5885	14.5712	14.584	14.5992	14.4821	14.503	14.4729	14.4157	14.5023	14.4606	14.5195	14.5783	14.6796	14.5857	14.4684	14.5152	-0.0938767	0.0467711	-0.21122	0.140648	-0.0705719	0.000805127	0.18216	0.000242338	0.0593364
sp|Q5GLZ8|HERC4_HUMAN	sp|Q5GLZ8|HERC4_HUMAN	__Other	sp|Q5GLZ8|HERC4_HUMAN	2	2	2	sp|Q5GLZ8|HERC4_HUMAN Probable E3 ubiquitin-protein ligase HERC4 OS=Homo sapiens OX=9606 GN=HERC4 PE=1 SV=1	1	2	2	2	2.5	2.5	2.5	118.56	1057	1057	0	2.3815		2390	-1	0	0	0	Q5GLZ8	26091	1	0	HERC4	---	protein-coding	10q21.3	HECT and RLD domain containing E3 ubiquitin protein ligase 4 ||| Probable E3 ubiquitin-protein ligase HERC4	10.0373	10.6064	9.86455	10.8876	10.2107	10.9083	10.421	10.6559	10.4252	10.7303	10.2925	10.4766	10.398	10.2021	10.3462	10.2511	10.0373	9.86455	10.2107	10.421	10.4252	10.2925	10.398	10.3462	10.6064	10.8876	10.9083	10.6559	10.7303	10.4766	10.2021	10.2511	10.1334	10.3655	10.7646	10.415	0.232133	-0.34957	0.63121	-0.581703	0.0495067	0.144747	0.0581104	0.00627751	0.714707
sp|O15111|IKKA_HUMAN;sp|Q9UPZ9|CILK1_HUMAN;sp|O14920|IKKB_HUMAN	sp|O14920|IKKB_HUMAN;sp|O15111|IKKA_HUMAN;sp|Q9UPZ9|CILK1_HUMAN	__Other	sp|O14920|IKKB_HUMAN;sp|O15111|IKKA_HUMAN;sp|Q9UPZ9|CILK1_HUMAN	2;1;1	2;1;1	2;1;1	sp|O15111|IKKA_HUMAN Inhibitor of nuclear factor kappa-B kinase subunit alpha OS=Homo sapiens OX=9606 GN=CHUK PE=1 SV=2;sp|Q9UPZ9|CILK1_HUMAN Serine/threonine-protein kinase ICK OS=Homo sapiens OX=9606 GN=CILK1 PE=1 SV=1;sp|O14920|IKKB_HUMAN Inhibitor of n	3	2	2	2	2.1	2.1	2.1	84.639	745	745;632;756	0.00077081	1.8875		226	-1;-1;-1	0	0	0	O15111 Q9UPZ9 O14920	1147 22858 3551	3	5	CHUK CILK1 IKBKB	IKBKA IKK-alpha IKK1 IKKA NFKBIKA TCF16 ECO EJM10 ICK LCK2 MRK hICK IKK-beta IKK2 IKKB IMD15 IMD15A IMD15B NFKBIKB	protein-coding	10q24.31!6p12.1!8p11.21	component of inhibitor of nuclear factor kappa B kinase complex ||| Inhibitor of nuclear factor kappa-B kinase subunit alpha ||| ciliogenesis associated kinase 1 ||| Serine/threonine-protein kinase ICK ||| inhibitor of nuclear factor kappa B kinase subunit beta ||| Inhibitor of nuclear factor kappa-B kinase subunit beta	15.0494	15.5237	14.9921	15.6489	14.93	15.5763	14.8084	15.552	14.8521	15.7277	14.8609	15.5518	14.7404	15.6743	14.9151	15.6069	15.0494	14.9921	14.93	14.8084	14.8521	14.8609	14.7404	14.9151	15.5237	15.6489	15.5763	15.552	15.7277	15.5518	15.6743	15.6069	14.945	14.8421	15.5752	15.6402	-0.102852	0.0649446	0.630231	0.167797	0.798028	0.160862	0.220792	0.000213778	5.59423e-06
sp|Q14008|CKAP5_HUMAN	sp|Q14008|CKAP5_HUMAN	__Other	sp|Q14008|CKAP5_HUMAN	26	26	26	sp|Q14008|CKAP5_HUMAN Cytoskeleton-associated protein 5 OS=Homo sapiens OX=9606 GN=CKAP5 PE=1 SV=3	1	26	26	26	14.8	14.8	14.8	225.49	2032	2032	0	78.235		2088	-1	0	0	0	Q14008	9793	1	0	CKAP5	CHTOG MSPS TOG TOGp ch-TOG	protein-coding	11p11.2	cytoskeleton associated protein 5 ||| Cytoskeleton-associated protein 5	17.2686	17.1394	17.1923	17.1331	17.2322	17.026	17.1715	17.0783	17.1394	17.088	17.0499	17.1458	17.087	17.1417	17.1474	17.17	17.2686	17.1923	17.2322	17.1715	17.1394	17.0499	17.087	17.1474	17.1394	17.1331	17.026	17.0783	17.088	17.1458	17.1417	17.17	17.2161	17.1059	17.0942	17.1364	-0.110205	0.0421354	-0.121914	0.15234	0.0304265	0.0129495	0.239398	0.0127058	0.333971
sp|Q9P0J1|PDP1_HUMAN	sp|Q9P0J1|PDP1_HUMAN	__Other	sp|Q9P0J1|PDP1_HUMAN	2	2	2	sp|Q9P0J1|PDP1_HUMAN [Pyruvate dehydrogenase [acetyl-transferring]]-phosphatase 1, mitochondrial OS=Homo sapiens OX=9606 GN=PDP1 PE=1 SV=3	1	2	2	2	4.3	4.3	4.3	61.053	537	537	0.0065898	1.2762		3966	-1	0	0	0	Q9P0J1	54704	1	0	PDP1	PDH PDP PDPC PPM2A PPM2C	protein-coding	8q22.1	pyruvate dehyrogenase phosphatase catalytic subunit 1 ||| [Pyruvate dehydrogenase [acetyl-transferring]]-phosphatase 1, mitochondrial	12.86	12.7228	12.8289	12.5917	12.7383	12.5452	12.8971	12.5148	12.7274	12.6622	12.4847	12.7684	12.8329	12.6792	12.7652	12.7295	12.86	12.8289	12.7383	12.8971	12.7274	12.4847	12.8329	12.7652	12.7228	12.5917	12.5452	12.5148	12.6622	12.7684	12.6792	12.7295	12.8311	12.7025	12.5936	12.7098	-0.128543	0.116202	-0.237451	0.244745	0.00729387	0.194078	0.0804717	0.0070968	0.931853
sp|Q96L91|EP400_HUMAN	sp|Q96L91|EP400_HUMAN	__Other	sp|Q96L91|EP400_HUMAN	4	4	4	sp|Q96L91|EP400_HUMAN E1A-binding protein p400 OS=Homo sapiens OX=9606 GN=EP400 PE=1 SV=4	1	4	4	4	1.5	1.5	1.5	343.48	3159	3159	0	13.982		3270	-1	0	0	0	Q96L91	57634	1	0	EP400	CAGH32 P400 TNRC12	protein-coding	12q24.33	E1A binding protein p400 ||| E1A-binding protein p400	12.6289	12.4872	12.5905	12.534	12.5754	12.498	12.6014	12.4096	12.537	12.5496	12.4328	12.5294	12.5614	12.5341	12.4694	12.7762	12.6289	12.5905	12.5754	12.6014	12.537	12.4328	12.5614	12.4694	12.4872	12.534	12.498	12.4096	12.5496	12.5294	12.5341	12.7762	12.5991	12.5001	12.4822	12.5973	-0.0989153	0.115126	-0.116862	0.214041	0.0971797	0.0377093	0.150645	0.0143263	0.213002
sp|P21796|VDAC1_HUMAN	sp|P21796|VDAC1_HUMAN	__Other	sp|P21796|VDAC1_HUMAN	17	17	17	sp|P21796|VDAC1_HUMAN Voltage-dependent anion-selective channel protein 1 OS=Homo sapiens OX=9606 GN=VDAC1 PE=1 SV=2	1	17	17	17	74.6	74.6	74.6	30.772	283	283	0	323.31		1025	-1	0	0	0	P21796	7416	1	0	VDAC1	PORIN VDAC-1	protein-coding	5q31.1	voltage dependent anion channel 1 ||| Voltage-dependent anion-selective channel protein 1	17.4547	17.0314	17.4159	17.0623	17.4905	17.0078	17.4677	17.0657	17.2903	17.0465	17.266	17.0897	17.3885	17.1555	17.4503	17.1708	17.4547	17.4159	17.4905	17.4677	17.2903	17.266	17.3885	17.4503	17.0314	17.0623	17.0078	17.0657	17.0465	17.0897	17.1555	17.1708	17.4572	17.3488	17.0418	17.1156	-0.108434	0.0738332	-0.415431	0.182268	-0.233163	0.080404	0.0784187	1.21299e-06	0.00565898
sp|Q03519|TAP2_HUMAN	sp|Q03519|TAP2_HUMAN	__Other	sp|Q03519|TAP2_HUMAN	1	1	1	sp|Q03519|TAP2_HUMAN Antigen peptide transporter 2 OS=Homo sapiens OX=9606 GN=TAP2 PE=1 SV=1	1	1	1	1	1.2	1.2	1.2	75.663	686	686	0.0057293	1.3824		1866	-1	0	0	0	Q03519	6891	1	0	TAP2	ABC18 ABCB3 APT2 D6S217E PSF-2 PSF2 RING11	protein-coding	6p21.32	transporter 2, ATP binding cassette subfamily B member ||| Antigen peptide transporter 2	9.93424	10.2458	10.0623	9.86048	10.1658	9.60454	10.2172	9.68174	9.87758	9.84096	10.1224	10.0674	9.33526	10.3912	9.89878	9.64274	9.93424	10.0623	10.1658	10.2172	9.87758	10.1224	9.33526	9.89878	10.2458	9.86048	9.60454	9.68174	9.84096	10.0674	10.3912	9.64274	10.0949	9.80851	9.84813	9.98558	-0.286391	0.137455	-0.246773	0.423846	0.177074	0.187145	0.546626	0.187087	0.474031
sp|Q9NTJ5|SAC1_HUMAN	sp|Q9NTJ5|SAC1_HUMAN	__Other	sp|Q9NTJ5|SAC1_HUMAN	5	5	5	sp|Q9NTJ5|SAC1_HUMAN Phosphatidylinositol-3-phosphatase SAC1 OS=Homo sapiens OX=9606 GN=SACM1L PE=1 SV=2	1	5	5	5	9	9	9	66.966	587	587	0	10.927		3824	-1	0	0	0	Q9NTJ5	22908	1	0	SACM1L	SAC1	protein-coding	3p21.31	SAC1 like phosphatidylinositide phosphatase ||| Phosphatidylinositide phosphatase SAC1	13.4345	13.1484	13.5016	13.1219	13.5672	13.2666	13.5872	13.3513	13.2757	13.2774	13.3524	13.2291	13.3736	13.2806	13.4041	13.2301	13.4345	13.5016	13.5672	13.5872	13.2757	13.3524	13.3736	13.4041	13.1484	13.1219	13.2666	13.3513	13.2774	13.2291	13.2806	13.2301	13.5226	13.3514	13.2221	13.2543	-0.17117	0.03225	-0.300568	0.20342	-0.0971473	0.00903007	0.595453	0.00484025	0.0293713
sp|Q9Y2D4|EXC6B_HUMAN	sp|Q9Y2D4|EXC6B_HUMAN	__Other	sp|Q9Y2D4|EXC6B_HUMAN	2	2	2	sp|Q9Y2D4|EXC6B_HUMAN Exocyst complex component 6B OS=Homo sapiens OX=9606 GN=EXOC6B PE=1 SV=3	1	2	2	2	3	3	3	94.2	811	811	0	2.9804		4223	-1	0	0	0	Q9Y2D4	23233	1	0	EXOC6B	SEC15B SEC15L2 SEMDJL3	protein-coding	2p13.2	exocyst complex component 6B	12.9808	12.9549	12.9077	12.973	13.0262	12.9265	12.9915	13.049	12.9042	13.0635	12.8302	12.9932	12.8526	13.0865	12.9903	13.1294	12.9808	12.9077	13.0262	12.9915	12.9042	12.8302	12.8526	12.9903	12.9549	12.973	12.9265	13.049	13.0635	12.9932	13.0865	13.1294	12.9766	12.8943	12.9758	13.0682	-0.0822231	0.0923144	-0.000713296	0.174538	0.173824	0.11272	0.0545692	0.984897	0.00961018
sp|Q5T200|ZC3HD_HUMAN	sp|Q5T200|ZC3HD_HUMAN	__Other	sp|Q5T200|ZC3HD_HUMAN	4	4	4	sp|Q5T200|ZC3HD_HUMAN Zinc finger CCCH domain-containing protein 13 OS=Homo sapiens OX=9606 GN=ZC3H13 PE=1 SV=1	1	4	4	4	2.3	2.3	2.3	196.63	1668	1668	0	2.9658		2426	-1	0	0	0	Q5T200	23091	1	0	ZC3H13	KIAA0853 Xio	protein-coding	13q14.13	zinc finger CCCH-type containing 13 ||| Zinc finger CCCH domain-containing protein 13	12.391	11.9586	12.4445	11.9015	12.5806	11.8755	12.5133	11.9453	12.3434	11.9991	12.4122	11.8875	12.4339	12.1812	12.3699	12.1957	12.391	12.4445	12.5806	12.5133	12.3434	12.4122	12.4339	12.3699	11.9586	11.9015	11.8755	11.9453	11.9991	11.8875	12.1812	12.1957	12.4823	12.3898	11.9202	12.0659	-0.0925019	0.14568	-0.562124	0.238182	-0.323942	0.108312	0.143373	0.000171642	0.0186358
sp|Q9Y2Q3|GSTK1_HUMAN	sp|Q9Y2Q3|GSTK1_HUMAN	__Other	sp|Q9Y2Q3|GSTK1_HUMAN	2	2	2	sp|Q9Y2Q3|GSTK1_HUMAN Glutathione S-transferase kappa 1 OS=Homo sapiens OX=9606 GN=GSTK1 PE=1 SV=3	1	2	2	2	11.9	11.9	11.9	25.497	226	226	0	92.754		4235	-1	0	0	0	Q9Y2Q3	373156	1	0	GSTK1	GST GST-13-13 GST13 GST13-13 GSTK1-1 hGSTK1	protein-coding	7q34	glutathione S-transferase kappa 1	14.8375	15.43	14.8871	15.4922	14.8053	15.5198	14.8618	15.4676	14.8627	15.4608	14.8734	15.4643	14.8523	15.518	14.8078	15.5531	14.8375	14.8871	14.8053	14.8618	14.8627	14.8734	14.8523	14.8078	15.43	15.4922	15.5198	15.4676	15.4608	15.4643	15.518	15.5531	14.8479	14.849	15.4774	15.499	0.00110493	0.0216211	0.629492	0.0205162	0.650008	0.962706	0.489118	3.42684e-07	1.60407e-06
sp|P16278|BGAL_HUMAN	sp|P16278|BGAL_HUMAN	__Other	sp|P16278|BGAL_HUMAN	1	1	1	sp|P16278|BGAL_HUMAN Beta-galactosidase OS=Homo sapiens OX=9606 GN=GLB1 PE=1 SV=2	1	1	1	1	2.4	2.4	2.4	76.074	677	677	0	11.492		930	-1	0	0	0	P16278	2720	1	0	GLB1	EBP ELNR1 MPS4B	protein-coding	3p22.3	galactosidase beta 1 ||| Beta-galactosidase	9.90225	9.59003	10.0458	9.65756	9.99438	9.57223	9.5957	9.80548	9.3413	9.84021	10.0298	9.38973	9.38593	9.75557	9.50528	9.8645	9.90225	10.0458	9.99438	9.5957	9.3413	10.0298	9.38593	9.50528	9.59003	9.65756	9.57223	9.80548	9.84021	9.38973	9.75557	9.8645	9.88452	9.56557	9.65632	9.7125	-0.318952	0.0561786	-0.228197	0.375131	0.146933	0.149331	0.667882	0.107065	0.478748
sp|Q9H2W6|RM46_HUMAN	sp|Q9H2W6|RM46_HUMAN	__Other	sp|Q9H2W6|RM46_HUMAN	2	2	2	sp|Q9H2W6|RM46_HUMAN 39S ribosomal protein L46, mitochondrial OS=Homo sapiens OX=9606 GN=MRPL46 PE=1 SV=1	1	2	2	2	14	14	14	31.705	279	279	0	13.993		3616	-1	0	0	0	Q9H2W6	26589	1	0	MRPL46	C15orf4 LIECG2 P2ECSL	protein-coding	15q25.3	mitochondrial ribosomal protein L46 ||| 39S ribosomal protein L46, mitochondrial	12.4114	12.0648	12.2519	12.3208	12.2013	11.9698	12.2633	12.0744	12.1743	12.1457	12.0869	12.1187	11.9705	12.153	12.158	12.253	12.4114	12.2519	12.2013	12.2633	12.1743	12.0869	11.9705	12.158	12.0648	12.3208	11.9698	12.0744	12.1457	12.1187	12.153	12.253	12.282	12.0974	12.1074	12.1676	-0.184547	0.0601539	-0.174545	0.2447	0.0701558	0.0292047	0.497393	0.103476	0.256679
sp|P45880|VDAC2_HUMAN	sp|P45880|VDAC2_HUMAN	__Other	sp|P45880|VDAC2_HUMAN	13	13	13	sp|P45880|VDAC2_HUMAN Voltage-dependent anion-selective channel protein 2 OS=Homo sapiens OX=9606 GN=VDAC2 PE=1 SV=2	1	13	13	13	68.7	68.7	68.7	31.566	294	294	0	323.31		1331	-1	0	0	0	P45880	7417	1	0	VDAC2	POR	protein-coding	10q22.2	voltage dependent anion channel 2 ||| Voltage-dependent anion-selective channel protein 2	17.5934	17.2419	17.596	17.3207	17.6429	17.2921	17.6314	17.294	17.5008	17.2703	17.4754	17.2835	17.5338	17.3097	17.5308	17.3478	17.5934	17.596	17.6429	17.6314	17.5008	17.4754	17.5338	17.5308	17.2419	17.3207	17.2921	17.294	17.2703	17.2835	17.3097	17.3478	17.6159	17.5102	17.2872	17.3028	-0.105733	0.015641	-0.328755	0.121374	-0.207381	0.00132148	0.533903	7.10028e-06	0.00010285
sp|Q99879|H2B1M_HUMAN;sp|Q99877|H2B1N_HUMAN;sp|Q93079|H2B1H_HUMAN;sp|Q5QNW6|H2B2F_HUMAN;sp|P62807|H2B1C_HUMAN;sp|P58876|H2B1D_HUMAN;sp|O60814|H2B1K_HUMAN;sp|Q99880|H2B1L_HUMAN;sp|Q96A08|H2B1A_HUMAN;sp|A0A2R8Y619|H2BE1_HUMAN	sp|A0A2R8Y619|H2BE1_HUMAN;sp|O60814|H2B1K_HUMAN;sp|P58876|H2B1D_HUMAN;sp|P62807|H2B1C_HUMAN;sp|Q5QNW6|H2B2F_HUMAN;sp|Q93079|H2B1H_HUMAN;sp|Q96A08|H2B1A_HUMAN;sp|Q99877|H2B1N_HUMAN;sp|Q99879|H2B1M_HUMAN;sp|Q99880|H2B1L_HUMAN	__Other	sp|O60814|H2B1K_HUMAN;sp|P58876|H2B1D_HUMAN;sp|P62807|H2B1C_HUMAN;sp|Q5QNW6|H2B2F_HUMAN;sp|Q93079|H2B1H_HUMAN;sp|Q99877|H2B1N_HUMAN;sp|Q99879|H2B1M_HUMAN;sp|Q99880|H2B1L_HUMAN	5;5;5;5;5;5;5;4;2;1	5;5;5;5;5;5;5;4;2;1	0;0;0;0;0;0;0;0;0;0	sp|Q99879|H2B1M_HUMAN Histone H2B type 1-M OS=Homo sapiens OX=9606 GN=H2BC14 PE=1 SV=3;sp|Q99877|H2B1N_HUMAN Histone H2B type 1-N OS=Homo sapiens OX=9606 GN=H2BC15 PE=1 SV=3;sp|Q93079|H2B1H_HUMAN Histone H2B type 1-H OS=Homo sapiens OX=9606 GN=H2BC9 PE=1 S	10	5	5	0	62.7	62.7	0	13.989	126	126;126;126;126;126;126;126;126;127;122	0	323.31		390	-1;-1;-1;-1;-1;-1;-1;-1;-1;-1	0	0	0	Q96A08 P62807 O60814 Q99880 Q99879 Q99877 Q5QNW6 P58876 Q93079 A0A2R8Y619	255626 8346 8347 3017 8344 8343 8339 85236 8340 8342 8341 440689 8345	13	5	H2BC1 H2BC10 H2BC4 H2BC5 H2BC6 H2BC7 H2BC8 H2BC12 H2BC13 H2BC14 H2BC15 H2BC18 H2BC9	H2BFU HIST1H2BA STBP TH2B TSH2B TSH2B.1 bA317E16.3 hTSH2B H2B/k H2BC4 H2BC6 H2BC7 H2BC8 H2BFK HIST1H2BI H2B.1 H2B/l H2BC10 H2BFL HIST1H2BC dJ221C16.3 H2B.1B H2B/a H2B/b H2B/g H2B/h H2BFA H2BFB H2BFG H2BFH HIRIP2 HIST1H2BD HIST1H2BE HIST1H2BF HIST1H2BG dJ221C16.6 H2B.h dJ221C16.8 H2B.1A H2B/S H2BFAiii H2BFT H2BK HIST1H2BK H2B/c H2BFC HIST1H2BL dJ97D16.4 H2B/e H2BFE HIST1H2BM dJ160A22.3 H2B/d H2BFD HIST1H2BN HIST2H2BF H2B/j H2BFJ HIST1H2BH	protein-coding	6p22.2!6p22.1!1q21.2	H2B clustered histone 1 ||| Histone H2B type 1-A ||| H2B clustered histone 10 ||| H2B clustered histone 4 ||| H2B clustered histone 5 ||| H2B clustered histone 6 ||| H2B clustered histone 7 ||| H2B clustered histone 8 ||| Histone H2B type 1-C/E/F/G/I ||| H2B clustered histone 12 ||| Histone H2B type 1-K ||| H2B clustered histone 13 ||| Histone H2B type 1-L ||| H2B clustered histone 14 ||| Histone H2B type 1-M ||| H2B clustered histone 15 ||| Histone H2B type 1-N ||| H2B clustered histone 18 ||| Histone H2B type 2-F ||| H2B clustered histone 5 ||| Histone H2B type 1-D ||| H2B clustered histone 9 ||| Histone H2B type 1-H ||| Histone H2B	18.9435	18.5592	18.9144	18.5449	18.9134	18.4962	18.9832	18.554	18.8046	18.6023	18.3143	18.6331	18.8688	18.6713	18.9014	18.6826	18.9435	18.9144	18.9134	18.9832	18.8046	18.3143	18.8688	18.9014	18.5592	18.5449	18.4962	18.554	18.6023	18.6331	18.6713	18.6826	18.9386	18.7223	18.5386	18.6473	-0.21636	0.108747	-0.40005	0.325107	-0.0749425	0.213563	0.00400059	2.00075e-06	0.625292
sp|O95563|MPC2_HUMAN	sp|O95563|MPC2_HUMAN	__Other	sp|O95563|MPC2_HUMAN	1	1	1	sp|O95563|MPC2_HUMAN Mitochondrial pyruvate carrier 2 OS=Homo sapiens OX=9606 GN=MPC2 PE=1 SV=1	1	1	1	1	6.3	6.3	6.3	14.279	127	127	0.0067963	1.266		591	-1	0	0	0	O95563	25874	1	0	MPC2	BRP44 SLC54A2	protein-coding	1q24.2	mitochondrial pyruvate carrier 2	8.52323	6.69448	8.38947	7.78237	8.03974	8.27252	8.07392	7.40096	8.00113	7.92018	7.6674	7.65324	8.04909	8.02107	8.29624	7.63176	8.52323	8.38947	8.03974	8.07392	8.00113	7.6674	8.04909	8.29624	6.69448	7.78237	8.27252	7.40096	7.92018	7.65324	8.02107	7.63176	8.25659	8.00346	7.53758	7.80656	-0.253129	0.268977	-0.719008	0.522106	-0.196902	0.199803	0.486854	0.116278	0.27242
sp|Q8N5F7|NKAP_HUMAN;sp|Q5M9Q1|NKAPL_HUMAN	sp|Q5M9Q1|NKAPL_HUMAN;sp|Q8N5F7|NKAP_HUMAN	__Other	sp|Q5M9Q1|NKAPL_HUMAN;sp|Q8N5F7|NKAP_HUMAN	2;1	2;1	2;1	sp|Q8N5F7|NKAP_HUMAN NF-kappa-B-activating protein OS=Homo sapiens OX=9606 GN=NKAP PE=1 SV=1;sp|Q5M9Q1|NKAPL_HUMAN NKAP-like protein OS=Homo sapiens OX=9606 GN=NKAPL PE=1 SV=3	2	2	2	2	5.8	5.8	5.8	47.138	415	415;402	0	14.624		2850	-1;-1	0	0	0	Q8N5F7 Q5M9Q1	79576 222698	2	5	NKAP NKAPL	C6orf194 bA424I5.1	protein-coding	Xq24!6p22.1	NFKB activating protein ||| NF-kappa-B-activating protein ||| NFKB activating protein like ||| NKAP-like protein	11.9487	11.3734	11.712	11.6148	11.9509	11.5032	11.877	11.3985	11.7003	11.5423	11.5266	11.3557	11.575	11.4831	11.6661	11.4099	11.9487	11.712	11.9509	11.877	11.7003	11.5266	11.575	11.6661	11.3734	11.6148	11.5032	11.3985	11.5423	11.3557	11.4831	11.4099	11.8721	11.617	11.4725	11.4477	-0.255138	-0.0247306	-0.399681	0.230407	-0.169273	0.0120461	0.732116	0.00226337	0.025465
sp|O14795|UN13B_HUMAN	sp|O14795|UN13B_HUMAN	__Other	sp|O14795|UN13B_HUMAN	2	2	2	sp|O14795|UN13B_HUMAN Protein unc-13 homolog B OS=Homo sapiens OX=9606 GN=UNC13B PE=1 SV=2	1	2	2	2	1.9	1.9	1.9	180.68	1591	1591	0.0052657	1.4039		196	-1	0	0	0	O14795	10497	1	0	UNC13B	MUNC13 UNC13 Unc13h2 munc13-2	protein-coding	9p13.3	unc-13 homolog B ||| Protein unc-13 homolog B	13.8723	13.6865	14.0115	13.5516	13.9016	13.6099	14.0916	13.633	13.8357	13.7179	13.8615	13.8181	13.845	13.6585	13.9418	13.6852	13.8723	14.0115	13.9016	14.0916	13.8357	13.8615	13.845	13.9418	13.6865	13.5516	13.6099	13.633	13.7179	13.8181	13.6585	13.6852	13.9692	13.871	13.6203	13.7199	-0.0982533	0.0996659	-0.348985	0.197919	-0.151065	0.149618	0.0695085	0.0022636	0.0145578
sp|P47985|UCRI_HUMAN;sp|P0C7P4|UCRIL_HUMAN	sp|P0C7P4|UCRIL_HUMAN;sp|P47985|UCRI_HUMAN	__Other	sp|P0C7P4|UCRIL_HUMAN;sp|P47985|UCRI_HUMAN	4;3	4;3	4;3	sp|P47985|UCRI_HUMAN Cytochrome b-c1 complex subunit Rieske, mitochondrial OS=Homo sapiens OX=9606 GN=UQCRFS1 PE=1 SV=2;sp|P0C7P4|UCRIL_HUMAN Putative cytochrome b-c1 complex subunit Rieske-like protein 1 OS=Homo sapiens OX=9606 GN=UQCRFS1P1 PE=5 SV=1	2	4	4	4	25.5	25.5	25.5	29.668	274	274;283	0	185.51		1371	-1;-1	0	0	0	P47985 P0C7P4	7386 100128525	2	5	UQCRFS1 UQCRFS1P1	RIP1 RIS1 RISP UQCR5 UQCRFSL1	protein-coding|pseudo	19q12!22q13.1	ubiquinol-cytochrome c reductase, Rieske iron-sulfur polypeptide 1 ||| Cytochrome b-c1 complex subunit Rieske, mitochondrial ||| ubiquinol-cytochrome c reductase, Rieske iron-sulfur polypeptide 1 pseudogene 1 ||| Putative cytochrome b-c1 complex subunit Rieske-like protein 1	15.1702	14.5447	15.155	14.6231	15.2442	14.6189	15.2563	14.6232	15.1079	14.6448	15.1263	14.6917	15.1232	14.7379	15.2072	14.664	15.1702	15.155	15.2442	15.2563	15.1079	15.1263	15.1232	15.2072	14.5447	14.6231	14.6189	14.6232	14.6448	14.6917	14.7379	14.664	15.2064	15.1411	14.6025	14.6846	-0.0652836	0.0821346	-0.603963	0.147418	-0.456545	0.104205	0.0260123	2.91807e-06	5.70333e-06
sp|P40926|MDHM_HUMAN	sp|P40926|MDHM_HUMAN	__Other	sp|P40926|MDHM_HUMAN	12	12	12	sp|P40926|MDHM_HUMAN Malate dehydrogenase, mitochondrial OS=Homo sapiens OX=9606 GN=MDH2 PE=1 SV=3	1	12	12	12	55.3	55.3	55.3	35.503	338	338	0	323.31		1281	-1	0	0	0	P40926	4191	1	0	MDH2	EIEE51 M-MDH MDH MGC:3559 MOR1	protein-coding	7q11.23	malate dehydrogenase 2 ||| Malate dehydrogenase, mitochondrial	18.9648	18.4288	18.9673	18.5099	19.0009	18.4681	19.0265	18.4882	18.8548	18.5623	18.8885	18.5589	18.9396	18.5405	19.003	18.5747	18.9648	18.9673	19.0009	19.0265	18.8548	18.8885	18.9396	19.003	18.4288	18.5099	18.4681	18.4882	18.5623	18.5589	18.5405	18.5747	18.9899	18.9215	18.4738	18.5591	-0.0683942	0.0853526	-0.516095	0.153747	-0.362348	0.12299	0.010275	6.09496e-07	0.00106487
sp|Q9BQ69|MACD1_HUMAN	sp|Q9BQ69|MACD1_HUMAN	__Other	sp|Q9BQ69|MACD1_HUMAN	2	2	2	sp|Q9BQ69|MACD1_HUMAN ADP-ribose glycohydrolase MACROD1 OS=Homo sapiens OX=9606 GN=MACROD1 PE=1 SV=2	1	2	2	2	5.8	5.8	5.8	35.505	325	325	0	5.5547		3394	-1	0	0	0	Q9BQ69	28992	1	0	MACROD1	LRP16	protein-coding	11q13.1	mono-ADP ribosylhydrolase 1 ||| ADP-ribose glycohydrolase MACROD1	13.9985	13.3861	13.8445	13.5646	14.0013	13.5897	13.9545	13.5068	13.8501	13.6758	13.8671	13.5527	13.9767	13.741	13.9735	13.8017	13.9985	13.8445	14.0013	13.9545	13.8501	13.8671	13.9767	13.9735	13.3861	13.5646	13.5897	13.5068	13.6758	13.5527	13.741	13.8017	13.9497	13.9169	13.5118	13.6928	-0.0328282	0.18097	-0.437879	0.213798	-0.224081	0.535086	0.0424366	0.000353781	0.0159769
sp|O75947|ATP5H_HUMAN	sp|O75947|ATP5H_HUMAN	__Other	sp|O75947|ATP5H_HUMAN	8	8	8	sp|O75947|ATP5H_HUMAN ATP synthase subunit d, mitochondrial OS=Homo sapiens OX=9606 GN=ATP5PD PE=1 SV=3	1	8	8	8	68.9	68.9	68.9	18.491	161	161	0	263.82		501	-1	0	0	0	O75947	10476	1	0	ATP5PD	APT5H ATP5H ATPQ	protein-coding	17q25.1	ATP synthase peripheral stalk subunit d ||| ATP synthase subunit d, mitochondrial	16.4247	15.9941	16.4175	16.0653	16.4669	15.9955	16.4482	16.1097	16.282	16.0971	16.1329	16.1055	16.365	16.1255	16.384	16.0627	16.4247	16.4175	16.4669	16.4482	16.282	16.1329	16.365	16.384	15.9941	16.0653	15.9955	16.1097	16.0971	16.1055	16.1255	16.0627	16.4394	16.291	16.0411	16.0977	-0.148362	0.0565531	-0.398206	0.204915	-0.19329	0.0781992	0.139445	0.00021692	0.0396653
sp|Q96CM8|ACSF2_HUMAN	sp|Q96CM8|ACSF2_HUMAN	__Other	sp|Q96CM8|ACSF2_HUMAN	3	3	3	sp|Q96CM8|ACSF2_HUMAN Medium-chain acyl-CoA ligase ACSF2, mitochondrial OS=Homo sapiens OX=9606 GN=ACSF2 PE=1 SV=2	1	3	3	3	5.5	5.5	5.5	68.124	615	615	0	5.094		3161	-1	0	0	0	Q96CM8	80221	1	0	ACSF2	ACSMW AVYV493	protein-coding	17q21.33	acyl-CoA synthetase family member 2 ||| Medium-chain acyl-CoA ligase ACSF2, mitochondrial	10.2414	11.7789	10.2138	11.0982	10.6986	10.4582	10.2895	10.6242	10.1595	10.4614	10.8424	10.2876	10.434	10.5239	10.4721	10.1832	10.2414	10.2138	10.6986	10.2895	10.1595	10.8424	10.434	10.4721	11.7789	11.0982	10.4582	10.6242	10.4614	10.2876	10.5239	10.1832	10.3608	10.477	10.9899	10.364	0.116155	-0.625814	0.62901	-0.74197	-0.112959	0.544829	0.122226	0.120642	0.515289
sp|Q15084|PDIA6_HUMAN	sp|Q15084|PDIA6_HUMAN	__Other	sp|Q15084|PDIA6_HUMAN	7	7	7	sp|Q15084|PDIA6_HUMAN Protein disulfide-isomerase A6 OS=Homo sapiens OX=9606 GN=PDIA6 PE=1 SV=1	1	7	7	7	28.6	28.6	28.6	48.121	440	440	0	323.31		2205	-1	0	0	0	Q15084	10130	1	0	PDIA6	ERP5 P5 TXNDC7	protein-coding	2p25.1	protein disulfide isomerase family A member 6 ||| Protein disulfide-isomerase A6	16.8812	16.4309	16.8005	16.3947	16.8269	16.4319	16.8455	16.4154	16.7059	16.4704	16.4102	16.4579	16.7133	16.5358	16.8213	16.534	16.8812	16.8005	16.8269	16.8455	16.7059	16.4102	16.7133	16.8213	16.4309	16.3947	16.4319	16.4154	16.4704	16.4579	16.5358	16.534	16.8385	16.6627	16.4182	16.4995	-0.175839	0.0813012	-0.42027	0.25714	-0.16313	0.13879	0.0216599	9.64346e-06	0.160367
sp|Q14980|NUMA1_HUMAN	sp|Q14980|NUMA1_HUMAN	__Other	sp|Q14980|NUMA1_HUMAN	38	38	38	sp|Q14980|NUMA1_HUMAN Nuclear mitotic apparatus protein 1 OS=Homo sapiens OX=9606 GN=NUMA1 PE=1 SV=2	1	38	38	38	28.3	28.3	28.3	238.26	2115	2115	0	323.31		2171	-1	0	0	0	Q14980	4926	1	0	NUMA1	NMP-22 NUMA	protein-coding	11q13.4	nuclear mitotic apparatus protein 1	17.4829	17.1661	17.4813	17.1804	17.5404	17.1324	17.5398	17.1445	17.4003	17.1737	17.4281	17.2149	17.464	17.2511	17.4856	17.2133	17.4829	17.4813	17.5404	17.5398	17.4003	17.4281	17.464	17.4856	17.1661	17.1804	17.1324	17.1445	17.1737	17.2149	17.2511	17.2133	17.5111	17.4445	17.1558	17.2132	-0.0665964	0.0573785	-0.355255	0.123975	-0.23128	0.0391303	0.0280205	8.28414e-06	9.91209e-05
sp|O75306|NDUS2_HUMAN	sp|O75306|NDUS2_HUMAN	__Other	sp|O75306|NDUS2_HUMAN	5	5	5	sp|O75306|NDUS2_HUMAN NADH dehydrogenase [ubiquinone] iron-sulfur protein 2, mitochondrial OS=Homo sapiens OX=9606 GN=NDUFS2 PE=1 SV=2	1	5	5	5	17.7	17.7	17.7	52.545	463	463	0	6.5504		424	-1	0	0	0	O75306	4720	1	0	NDUFS2	CI-49 MC1DN6	protein-coding	1q23.3	NADH:ubiquinone oxidoreductase core subunit S2 ||| NADH dehydrogenase [ubiquinone] iron-sulfur protein 2, mitochondrial	15.3539	15.0461	15.3186	15.113	15.3129	15.0837	15.3398	15.0745	15.2407	15.092	15.2813	15.1327	15.2746	15.2302	15.2508	15.2294	15.3539	15.3186	15.3129	15.3398	15.2407	15.2813	15.2746	15.2508	15.0461	15.113	15.0837	15.0745	15.092	15.1327	15.2302	15.2294	15.3313	15.2619	15.0793	15.1711	-0.0694091	0.0917567	-0.251958	0.161166	-0.0907919	0.0021519	0.0722411	1.4389e-05	0.0761251
sp|Q96EY8|MMAB_HUMAN	sp|Q96EY8|MMAB_HUMAN	__Other	sp|Q96EY8|MMAB_HUMAN	4	4	4	sp|Q96EY8|MMAB_HUMAN Corrinoid adenosyltransferase OS=Homo sapiens OX=9606 GN=MMAB PE=1 SV=1	1	4	4	4	20.4	20.4	20.4	27.388	250	250	0	59.365		3198	-1	0	0	0	Q96EY8	326625	1	0	MMAB	ATR CFAP23 cblB cob	protein-coding	12q24.11	metabolism of cobalamin associated B ||| Corrinoid adenosyltransferase	14.3727	14.283	14.462	14.2953	14.3863	14.3095	14.4906	14.3706	14.3372	14.3657	14.3288	14.4353	14.3657	14.4701	14.4633	14.412	14.3727	14.462	14.3863	14.4906	14.3372	14.3288	14.3657	14.4633	14.283	14.2953	14.3095	14.3706	14.3657	14.4353	14.4701	14.412	14.4279	14.3738	14.3146	14.4208	-0.0541146	0.106211	-0.113297	0.160326	0.0470287	0.246834	0.0112745	0.0205445	0.265371
sp|P43005|EAA3_HUMAN	sp|P43005|EAA3_HUMAN	__Other	sp|P43005|EAA3_HUMAN	1	1	1	sp|P43005|EAA3_HUMAN Excitatory amino acid transporter 3 OS=Homo sapiens OX=9606 GN=SLC1A1 PE=1 SV=2	1	1	1	1	2.3	2.3	2.3	57.1	524	524	0	2.8527		1317	-1	0	0	0	P43005	6505	1	0	SLC1A1	DCBXA EAAC1 EAAT3 SCZD18	protein-coding	9p24.2	solute carrier family 1 member 1 ||| Excitatory amino acid transporter 3	9.4251	9.21289	8.58499	9.77035	8.5882	9.18528	8.79399	9.73906	8.91934	9.0963	9.38565	9.51223	9.10095	9.73673	9.34753	9.49125	9.4251	8.58499	8.5882	8.79399	8.91934	9.38565	9.10095	9.34753	9.21289	9.77035	9.18528	9.73906	9.0963	9.51223	9.73673	9.49125	8.84807	9.18837	9.47689	9.45913	0.340295	-0.0177674	0.628824	-0.358063	0.270761	0.197647	0.934985	0.0506647	0.169224
sp|Q86U42|PABP2_HUMAN	sp|Q86U42|PABP2_HUMAN	__Other	sp|Q86U42|PABP2_HUMAN	5	5	5	sp|Q86U42|PABP2_HUMAN Polyadenylate-binding protein 2 OS=Homo sapiens OX=9606 GN=PABPN1 PE=1 SV=3	1	5	5	5	23.2	23.2	23.2	32.749	306	306	0	36.677		2695	-1	0	0	0	Q86U42	8106	1	0	PABPN1	OPMD PAB2 PABII PABP-2 PABP2	protein-coding	14q11.2	poly(A) binding protein nuclear 1 ||| Polyadenylate-binding protein 2	15.3902	15.0172	15.279	14.8985	15.3252	14.9644	15.3346	14.9857	15.1691	15.1087	15.03	15.0456	15.2562	15.0419	15.345	15.0171	15.3902	15.279	15.3252	15.3346	15.1691	15.03	15.2562	15.345	15.0172	14.8985	14.9644	14.9857	15.1087	15.0456	15.0419	15.0171	15.3323	15.2001	14.9664	15.0533	-0.132194	0.0868706	-0.365813	0.219065	-0.146748	0.141667	0.0362844	4.0095e-05	0.113433
sp|P13984|T2FB_HUMAN	sp|P13984|T2FB_HUMAN	__Other	sp|P13984|T2FB_HUMAN	2	2	2	sp|P13984|T2FB_HUMAN General transcription factor IIF subunit 2 OS=Homo sapiens OX=9606 GN=GTF2F2 PE=1 SV=2	1	2	2	2	6.4	6.4	6.4	28.38	249	249	0.0017654	1.7326		881	-1	0	0	0	P13984	2963	1	0	GTF2F2	BTF4 RAP30 TF2F2 TFIIF	protein-coding	13q14.12-q14.13	general transcription factor IIF subunit 2	13.6888	14.2252	13.6058	14.2993	13.6578	14.2889	13.7194	14.3727	13.8209	14.2497	13.8097	14.2173	13.7889	14.3471	13.9683	14.3129	13.6888	13.6058	13.6578	13.7194	13.8209	13.8097	13.7889	13.9683	14.2252	14.2993	14.2889	14.3727	14.2497	14.2173	14.3471	14.3129	13.6679	13.847	14.2965	14.2817	0.179013	-0.0147694	0.628566	-0.193783	0.434783	0.0138002	0.738328	5.22287e-06	0.000224592
sp|Q9H0E9|BRD8_HUMAN	sp|Q9H0E9|BRD8_HUMAN	__Other	sp|Q9H0E9|BRD8_HUMAN	1	1	1	sp|Q9H0E9|BRD8_HUMAN Bromodomain-containing protein 8 OS=Homo sapiens OX=9606 GN=BRD8 PE=1 SV=2	1	1	1	1	0.8	0.8	0.8	135.33	1235	1235	0.00026695	2.2053		3580	-1	0	0	0	Q9H0E9	10902	1	0	BRD8	SMAP SMAP2 p120	protein-coding	5q31.2	bromodomain containing 8 ||| Bromodomain-containing protein 8	13.2035	12.4235	13.0151	12.6247	12.8975	12.5288	13.0458	12.6297	12.9079	12.563	12.8224	12.6755	12.7994	12.6012	13.0035	12.6463	13.2035	13.0151	12.8975	13.0458	12.9079	12.8224	12.7994	13.0035	12.4235	12.6247	12.5288	12.6297	12.563	12.6755	12.6012	12.6463	13.0405	12.8833	12.5517	12.6215	-0.157179	0.0697991	-0.488804	0.226978	-0.261825	0.0955264	0.263522	0.00107831	0.00528884
sp|O95831|AIFM1_HUMAN	sp|O95831|AIFM1_HUMAN	__Other	sp|O95831|AIFM1_HUMAN	11	11	11	sp|O95831|AIFM1_HUMAN Apoptosis-inducing factor 1, mitochondrial OS=Homo sapiens OX=9606 GN=AIFM1 PE=1 SV=1	1	11	11	11	26.3	26.3	26.3	66.9	613	613	0	323.31		612	-1	0	0	0	O95831	9131	1	0	AIFM1	AIF AUNX1 CMT2D CMTX4 COWCK COXPD6 DFNX5 NADMR NAMSD PDCD8 SEMDHL	protein-coding	Xq26.1	apoptosis inducing factor mitochondria associated 1 ||| Apoptosis-inducing factor 1, mitochondrial	16.6807	16.356	16.6458	16.3718	16.6658	16.3219	16.6778	16.3142	16.5467	16.3768	16.4995	16.3148	16.5829	16.3837	16.6186	16.4346	16.6807	16.6458	16.6658	16.6778	16.5467	16.4995	16.5829	16.6186	16.356	16.3718	16.3219	16.3142	16.3768	16.3148	16.3837	16.4346	16.6675	16.5619	16.341	16.3775	-0.105588	0.0365144	-0.326533	0.142103	-0.18443	0.0206818	0.254129	7.14433e-06	0.00199379
sp|Q15365|PCBP1_HUMAN;sp|P57723|PCBP4_HUMAN	sp|P57723|PCBP4_HUMAN;sp|Q15365|PCBP1_HUMAN	__Other	sp|Q15365|PCBP1_HUMAN	4;1	2;0	2;0	sp|Q15365|PCBP1_HUMAN Poly(rC)-binding protein 1 OS=Homo sapiens OX=9606 GN=PCBP1 PE=1 SV=2	2	4	2	2	24.2	19.7	19.7	37.497	356	356;403	0	69.914		2225	-1;-1	0	0	0	Q15365 P57723	5093 57060	2	5	PCBP1 PCBP4	HEL-S-85 HNRPE1 HNRPX hnRNP-E1 hnRNP-X CBP LIP4 MCG10	protein-coding	2p13.3!3p21.2	poly(rC) binding protein 1 ||| Poly(rC)-binding protein 1 ||| poly(rC) binding protein 4 ||| Poly(rC)-binding protein 4	14.133	14.7192	14.211	14.8143	14.2096	14.8652	14.1937	14.8438	14.2835	14.7266	15.0104	14.8679	14.4793	14.767	14.3284	14.8821	14.133	14.211	14.2096	14.1937	14.2835	15.0104	14.4793	14.3284	14.7192	14.8143	14.8652	14.8438	14.7266	14.8679	14.767	14.8821	14.1868	14.5254	14.8107	14.8109	0.338569	0.000230766	0.62383	-0.338338	0.285492	0.135151	0.996459	1.98949e-05	0.185562
sp|P06748|NPM_HUMAN	sp|P06748|NPM_HUMAN	__Other	sp|P06748|NPM_HUMAN	10	10	10	sp|P06748|NPM_HUMAN Nucleophosmin OS=Homo sapiens OX=9606 GN=NPM1 PE=1 SV=2	1	10	10	10	52.7	52.7	52.7	32.575	294	294	0	323.31		717	-1	0	0	0	P06748	4869	1	0	NPM1	B23 NPM	protein-coding	5q35.1	nucleophosmin 1 ||| Nucleophosmin	18.1427	17.5926	18.1208	17.6719	18.1529	17.5973	18.1804	17.6502	18.0482	17.6845	17.9934	17.6673	18.1142	17.794	18.1811	17.8406	18.1427	18.1208	18.1529	18.1804	18.0482	17.9934	18.1142	18.1811	17.5926	17.6719	17.5973	17.6502	17.6845	17.6673	17.794	17.8406	18.1492	18.0842	17.628	17.7466	-0.0649632	0.118639	-0.521182	0.183602	-0.33758	0.20971	0.059378	2.87833e-06	0.00118616
sp|Q96K76|UBP47_HUMAN	sp|Q96K76|UBP47_HUMAN	__Other	sp|Q96K76|UBP47_HUMAN	5	5	5	sp|Q96K76|UBP47_HUMAN Ubiquitin carboxyl-terminal hydrolase 47 OS=Homo sapiens OX=9606 GN=USP47 PE=1 SV=3	1	5	5	5	5.7	5.7	5.7	157.31	1375	1375	0	15.618		3260	-1	0	0	0	Q96K76	55031	1	0	USP47	TRFP	protein-coding	11p15.3	ubiquitin specific peptidase 47 ||| Ubiquitin carboxyl-terminal hydrolase 47	13.9181	14.5048	13.9999	14.5841	14.0068	14.6467	13.8938	14.5745	14.0499	14.51	14.1411	14.5004	14.1462	14.6395	14.0385	14.5873	13.9181	13.9999	14.0068	13.8938	14.0499	14.1411	14.1462	14.0385	14.5048	14.5841	14.6467	14.5745	14.51	14.5004	14.6395	14.5873	13.9547	14.0939	14.5775	14.5593	0.139269	-0.0182187	0.62286	-0.157488	0.465372	0.0139676	0.693463	4.97123e-06	4.6447e-05
sp|Q8IZV5|RDH10_HUMAN	sp|Q8IZV5|RDH10_HUMAN	__Other	sp|Q8IZV5|RDH10_HUMAN	2	2	2	sp|Q8IZV5|RDH10_HUMAN Retinol dehydrogenase 10 OS=Homo sapiens OX=9606 GN=RDH10 PE=1 SV=1	1	2	2	2	10.9	10.9	10.9	38.087	341	341	0.00052301	2.0277		2810	-1	0	0	0	Q8IZV5	157506	1	0	RDH10	SDR16C4	protein-coding	8q21.11	retinol dehydrogenase 10	11.6151	11.2059	11.784	11.4158	11.6766	11.2141	11.6384	11.2238	11.5954	11.4482	11.4743	11.3428	11.4506	11.3214	11.5528	11.1756	11.6151	11.784	11.6766	11.6384	11.5954	11.4743	11.4506	11.5528	11.2059	11.4158	11.2141	11.2238	11.4482	11.3428	11.3214	11.1756	11.6785	11.5183	11.2649	11.322	-0.160237	0.0571004	-0.41362	0.217337	-0.196282	0.0193047	0.4782	0.000815207	0.0308284
sp|O75439|MPPB_HUMAN	sp|O75439|MPPB_HUMAN	__Other	sp|O75439|MPPB_HUMAN	4	4	4	sp|O75439|MPPB_HUMAN Mitochondrial-processing peptidase subunit beta OS=Homo sapiens OX=9606 GN=PMPCB PE=1 SV=2	1	4	4	4	10.8	10.8	10.8	54.366	489	489	0	10.659		450	-1	0	0	0	O75439	9512	1	0	PMPCB	Beta-MPP MPP11 MPPB MPPP52 P-52	protein-coding	7q22.1	peptidase, mitochondrial processing subunit beta ||| Mitochondrial-processing peptidase subunit beta	14.1625	13.6336	14.1073	13.4895	14.187	13.5067	14.1306	13.5276	13.992	13.615	13.9722	13.5675	14.0601	13.6341	14.0878	13.512	14.1625	14.1073	14.187	14.1306	13.992	13.9722	14.0601	14.0878	13.6336	13.4895	13.5067	13.5276	13.615	13.5675	13.6341	13.512	14.1468	14.028	13.5394	13.5821	-0.118839	0.0427822	-0.607482	0.161621	-0.445861	0.0142005	0.352151	2.76755e-05	2.5546e-05
sp|P42167|LAP2B_HUMAN	sp|P42167|LAP2B_HUMAN	__Other	sp|P42167|LAP2B_HUMAN	7	3	3	sp|P42167|LAP2B_HUMAN Lamina-associated polypeptide 2, isoforms beta/gamma OS=Homo sapiens OX=9606 GN=TMPO PE=1 SV=2	1	7	3	3	24.9	11.2	11.2	50.67	454	454	0	7.9854		1297	-1	0	0	0	P42167	7112	1	0	TMPO	CMD1T LAP2 LEMD4 PRO0868 TP	protein-coding	12q23.1	thymopoietin ||| Isoform of P42166, Lamina-associated polypeptide 2, isoforms beta/gamma	15.253	14.9651	15.1923	15.0686	15.3195	15.0796	15.2457	15.0602	15.1847	15.2189	15.1341	15.1527	15.2734	15.0828	15.221	15.1703	15.253	15.1923	15.3195	15.2457	15.1847	15.1341	15.2734	15.221	14.9651	15.0686	15.0796	15.0602	15.2189	15.1527	15.0828	15.1703	15.2527	15.2033	15.0434	15.1562	-0.0493612	0.112786	-0.209275	0.162148	-0.0471269	0.25629	0.0267318	0.00133041	0.291187
sp|P08236|BGLR_HUMAN	sp|P08236|BGLR_HUMAN	__Other	sp|P08236|BGLR_HUMAN	3	3	3	sp|P08236|BGLR_HUMAN Beta-glucuronidase OS=Homo sapiens OX=9606 GN=GUSB PE=1 SV=2	1	3	3	3	5.5	5.5	5.5	74.731	651	651	0	3.3031		755	-1	0	0	0	P08236	2990	1	0	GUSB	BG MPS7	protein-coding	7q11.21	glucuronidase beta ||| Beta-glucuronidase	13.9003	13.377	13.689	13.3139	13.8917	13.1855	13.6923	13.3216	13.646	13.4952	13.7451	13.2565	13.7406	13.4274	13.6215	13.4993	13.9003	13.689	13.8917	13.6923	13.646	13.7451	13.7406	13.6215	13.377	13.3139	13.1855	13.3216	13.4952	13.2565	13.4274	13.4993	13.7933	13.6883	13.2995	13.4196	-0.105036	0.120098	-0.493832	0.225133	-0.268699	0.184577	0.141184	0.000786942	0.0103131
sp|Q13547|HDAC1_HUMAN	sp|Q13547|HDAC1_HUMAN	__Other	sp|Q13547|HDAC1_HUMAN	8	8	6	sp|Q13547|HDAC1_HUMAN Histone deacetylase 1 OS=Homo sapiens OX=9606 GN=HDAC1 PE=1 SV=1	1	8	8	6	22.4	22.4	15.6	55.102	482	482	0	130.08		2053	-1	0	0	0	Q13547	3065	1	0	HDAC1	GON-10 HD1 KDAC1 RPD3 RPD3L1	protein-coding	1p35.2-p35.1	histone deacetylase 1	16.1583	16.0361	16.0534	16.0198	16	16.0345	16.0864	16.0985	16.0478	16.1369	15.8376	16.1248	16.0303	16.143	15.9925	16.1333	16.1583	16.0534	16	16.0864	16.0478	15.8376	16.0303	15.9925	16.0361	16.0198	16.0345	16.0985	16.1369	16.1248	16.143	16.1333	16.0745	15.9771	16.0472	16.1345	-0.0974519	0.087274	-0.0273015	0.184726	0.157424	0.151341	0.013299	0.501633	0.0457048
sp|Q8IW92|GLBL2_HUMAN	sp|Q8IW92|GLBL2_HUMAN	__Other	sp|Q8IW92|GLBL2_HUMAN	1	1	1	sp|Q8IW92|GLBL2_HUMAN Beta-galactosidase-1-like protein 2 OS=Homo sapiens OX=9606 GN=GLB1L2 PE=1 SV=1	1	1	1	1	2.2	2.2	2.2	72.078	636	636	0	4.1736		2757	-1	0	0	0	Q8IW92	89944	1	0	GLB1L2	MST114 MSTP114	protein-coding	11q25	galactosidase beta 1 like 2 ||| Beta-galactosidase-1-like protein 2	9.51401	9.03549	9.62655	8.94062	9.47505	9.26725	9.58999	9.78911	9.43933	9.30848	9.35224	9.5101	9.26717	9.5691	9.73251	9.74891	9.51401	9.62655	9.47505	9.58999	9.43933	9.35224	9.26717	9.73251	9.03549	8.94062	9.26725	9.78911	9.30848	9.5101	9.5691	9.74891	9.5514	9.44781	9.25812	9.53415	-0.103589	0.276026	-0.293282	0.379615	0.0863328	0.391832	0.25517	0.220299	0.549062
sp|O15297|PPM1D_HUMAN	sp|O15297|PPM1D_HUMAN	__Other	sp|O15297|PPM1D_HUMAN	1	1	1	sp|O15297|PPM1D_HUMAN Protein phosphatase 1D OS=Homo sapiens OX=9606 GN=PPM1D PE=1 SV=1	1	1	1	1	1.8	1.8	1.8	66.674	605	605	0.00052452	2.0583		245	-1	0	0	0	O15297	8493	1	0	PPM1D	IDDGIP JDVS PP2C-DELTA WIP1	protein-coding	17q23.2	protein phosphatase, Mg2+/Mn2+ dependent 1D ||| Protein phosphatase 1D	10.0544	9.16555	10.0554	9.61125	9.89212	9.34366	9.49287	9.92719	9.86678	9.82861	9.62831	9.87055	9.982	10.0525	9.99156	9.76399	10.0544	10.0554	9.89212	9.49287	9.86678	9.62831	9.982	9.99156	9.16555	9.61125	9.34366	9.92719	9.82861	9.87055	10.0525	9.76399	9.8737	9.86716	9.51191	9.87892	-0.00653922	0.367007	-0.36179	0.373547	0.0117568	0.968413	0.110324	0.14189	0.914617
sp|Q9UII2|ATIF1_HUMAN	sp|Q9UII2|ATIF1_HUMAN	__Other	sp|Q9UII2|ATIF1_HUMAN	2	2	2	sp|Q9UII2|ATIF1_HUMAN ATPase inhibitor, mitochondrial OS=Homo sapiens OX=9606 GN=ATP5IF1 PE=1 SV=1	1	2	2	2	27.4	27.4	27.4	12.249	106	106	0	5.1029		4090	-1	0	0	0	Q9UII2	93974	1	0	ATP5IF1	ATPI ATPIF1 ATPIP IP	protein-coding	1p35.3	ATP synthase inhibitory factor subunit 1 ||| ATPase inhibitor, mitochondrial	15.5016	14.8248	15.4197	14.7629	15.5104	14.7574	15.474	14.8382	15.3389	14.8412	15.2574	14.7662	15.4366	15.0209	15.4772	15.0491	15.5016	15.4197	15.5104	15.474	15.3389	15.2574	15.4366	15.4772	14.8248	14.7629	14.7574	14.8382	14.8412	14.7662	15.0209	15.0491	15.4764	15.3775	14.7958	14.9194	-0.0988959	0.123536	-0.680591	0.222432	-0.458159	0.138405	0.169621	4.05848e-07	0.00223427
sp|Q6P1M0|S27A4_HUMAN	sp|Q6P1M0|S27A4_HUMAN	__Other	sp|Q6P1M0|S27A4_HUMAN	2	2	2	sp|Q6P1M0|S27A4_HUMAN Long-chain fatty acid transport protein 4 OS=Homo sapiens OX=9606 GN=SLC27A4 PE=1 SV=1	1	2	2	2	3	3	3	72.063	643	643	0	4.6944		2541	-1	0	0	0	Q6P1M0	10999	1	0	SLC27A4	ACSVL4 FATP4 IPS	protein-coding	9q34.11	solute carrier family 27 member 4 ||| Long-chain fatty acid transport protein 4	12.0378	12.0064	12.0558	12.0058	12.1321	11.8913	12.0626	12.3206	11.8244	12.0983	11.8954	12.078	11.7174	12.098	12.0277	12.1588	12.0378	12.0558	12.1321	12.0626	11.8244	11.8954	11.7174	12.0277	12.0064	12.0058	11.8913	12.3206	12.0983	12.078	12.098	12.1588	12.0721	11.8662	12.056	12.1083	-0.20589	0.0522555	-0.0160571	0.258146	0.242089	0.0450725	0.614183	0.874989	0.0296225
sp|Q9NYH9|UTP6_HUMAN	sp|Q9NYH9|UTP6_HUMAN	__Other	sp|Q9NYH9|UTP6_HUMAN	2	2	2	sp|Q9NYH9|UTP6_HUMAN U3 small nucleolar RNA-associated protein 6 homolog OS=Homo sapiens OX=9606 GN=UTP6 PE=2 SV=2	1	2	2	2	5.9	5.9	5.9	70.193	597	597	0	2.5417		3927	-1	0	0	0	Q9NYH9	55813	1	0	UTP6	C17orf40 HCA66	protein-coding	17q11.2	UTP6 small subunit processome component ||| U3 small nucleolar RNA-associated protein 6 homolog	13.0008	12.8225	12.9745	12.8855	13.0312	12.7952	13.078	12.8964	12.8785	12.7959	12.5663	12.8888	13.0439	13.2001	13.0194	13.1053	13.0008	12.9745	13.0312	13.078	12.8785	12.5663	13.0439	13.0194	12.8225	12.8855	12.7952	12.8964	12.7959	12.8888	13.2001	13.1053	13.0211	12.877	12.8499	12.9975	-0.144126	0.147608	-0.171226	0.291734	0.120508	0.282352	0.2137	0.0021062	0.436321
sp|Q8TCC3|RM30_HUMAN	sp|Q8TCC3|RM30_HUMAN	__Other	sp|Q8TCC3|RM30_HUMAN	4	4	4	sp|Q8TCC3|RM30_HUMAN 39S ribosomal protein L30, mitochondrial OS=Homo sapiens OX=9606 GN=MRPL30 PE=1 SV=1	1	4	4	4	32.3	32.3	32.3	18.546	161	161	0	6.9998		2951	-1	0	0	0	Q8TCC3	51263	1	0	MRPL30	L28MT L30MT MRP-L28 MRP-L30 MRPL28 MRPL28M RPML28	protein-coding	2q11.2	mitochondrial ribosomal protein L30 ||| 39S ribosomal protein L30, mitochondrial	14.055	14.5773	13.9452	14.555	13.8338	14.6117	13.8969	14.4686	14.0785	14.5114	14.098	14.6203	13.9701	14.5306	13.9579	14.4797	14.055	13.9452	13.8338	13.8969	14.0785	14.098	13.9701	13.9579	14.5773	14.555	14.6117	14.4686	14.5114	14.6203	14.5306	14.4797	13.9327	14.0261	14.5532	14.5355	0.0933929	-0.0176759	0.620447	-0.111069	0.509378	0.168039	0.694526	8.37159e-05	4.56334e-05
sp|O75683|SURF6_HUMAN	sp|O75683|SURF6_HUMAN	__Other	sp|O75683|SURF6_HUMAN	7	7	7	sp|O75683|SURF6_HUMAN Surfeit locus protein 6 OS=Homo sapiens OX=9606 GN=SURF6 PE=1 SV=3	1	7	7	7	24.9	24.9	24.9	41.45	361	361	0	17.023		476	-1	0	0	0	O75683	6838	1	0	SURF6	RRP14	protein-coding	9q34.2	surfeit 6 ||| Surfeit locus protein 6	14.88	14.5346	14.8108	14.5238	14.8964	14.4104	14.866	14.4303	14.7094	14.4833	14.6453	14.4564	14.7846	14.5943	14.8294	14.6034	14.88	14.8108	14.8964	14.866	14.7094	14.6453	14.7846	14.8294	14.5346	14.5238	14.4104	14.4303	14.4833	14.4564	14.5943	14.6034	14.8633	14.7422	14.4748	14.5344	-0.12112	0.0595941	-0.388509	0.180714	-0.207795	0.050948	0.273261	0.000159601	0.0096477
sp|P04843|RPN1_HUMAN	sp|P04843|RPN1_HUMAN	__Other	sp|P04843|RPN1_HUMAN	21	21	21	sp|P04843|RPN1_HUMAN Dolichyl-diphosphooligosaccharide--protein glycosyltransferase subunit 1 OS=Homo sapiens OX=9606 GN=RPN1 PE=1 SV=1	1	21	21	21	52.4	52.4	52.4	68.569	607	607	0	323.31		678	-1	0	0	0	P04843	6184	1	0	RPN1	OST1 RBPH1	protein-coding	3q21.3	ribophorin I ||| Dolichyl-diphosphooligosaccharide--protein glycosyltransferase subunit 1	18.2083	17.8285	18.1848	17.8883	18.2236	17.8949	18.1751	17.8998	18.1049	17.9189	17.9657	17.8798	18.1508	18.0099	18.1709	18.0266	18.2083	18.1848	18.2236	18.1751	18.1049	17.9657	18.1508	18.1709	17.8285	17.8883	17.8949	17.8998	17.9189	17.8798	18.0099	18.0266	18.198	18.0981	17.8779	17.9588	-0.0998868	0.0809255	-0.320094	0.180812	-0.139282	0.117144	0.103044	1.23868e-05	0.0567279
sp|Q9NY61|AATF_HUMAN	sp|Q9NY61|AATF_HUMAN	__Other	sp|Q9NY61|AATF_HUMAN	8	8	8	sp|Q9NY61|AATF_HUMAN Protein AATF OS=Homo sapiens OX=9606 GN=AATF PE=1 SV=1	1	8	8	8	21.8	21.8	21.8	63.132	560	560	0	59.823		3922	-1	0	0	0	Q9NY61	26574	1	0	AATF	BFR2 CHE-1 CHE1 DED	protein-coding	17q12	apoptosis antagonizing transcription factor ||| Protein AATF	15.1145	14.9492	15.0619	14.9532	15.0702	14.918	15.0844	14.8393	15.0031	15.0845	15.0144	14.9944	15.0367	14.9554	15.0713	14.9953	15.1145	15.0619	15.0702	15.0844	15.0031	15.0144	15.0367	15.0713	14.9492	14.9532	14.918	14.8393	15.0845	14.9944	14.9554	14.9953	15.0827	15.0314	14.9149	15.0074	-0.0513236	0.092456	-0.167789	0.14378	-0.0240092	0.0376211	0.0509992	0.00399085	0.478474
sp|Q9Y624|JAM1_HUMAN	sp|Q9Y624|JAM1_HUMAN	__Other	sp|Q9Y624|JAM1_HUMAN	5	5	5	sp|Q9Y624|JAM1_HUMAN Junctional adhesion molecule A OS=Homo sapiens OX=9606 GN=F11R PE=1 SV=1	1	5	5	5	24.4	24.4	24.4	32.583	299	299	0	10.492		4373	-1	0	0	0	Q9Y624	50848	1	0	F11R	CD321 JAM JAM1 JAMA JCAM KAT PAM-1	protein-coding	1q23.3	F11 receptor ||| Junctional adhesion molecule A	15.2782	14.706	15.3122	14.784	15.4197	14.7779	15.2731	14.8905	15.1737	14.8755	15.1364	14.7419	15.2352	14.9249	15.3045	14.9831	15.2782	15.3122	15.4197	15.2731	15.1737	15.1364	15.2352	15.3045	14.706	14.784	14.7779	14.8905	14.8755	14.7419	14.9249	14.9831	15.3208	15.2125	14.7896	14.8813	-0.108315	0.0917086	-0.531149	0.200023	-0.331126	0.0746136	0.205631	4.9827e-05	0.00262749
sp|Q99808|S29A1_HUMAN	sp|Q99808|S29A1_HUMAN	__Other	sp|Q99808|S29A1_HUMAN	1	1	1	sp|Q99808|S29A1_HUMAN Equilibrative nucleoside transporter 1 OS=Homo sapiens OX=9606 GN=SLC29A1 PE=1 SV=3	1	1	1	1	2.2	2.2	2.2	50.219	456	456	0	2.7827		3375	-1	0	0	0	Q99808	2030	1	0	SLC29A1	ENT1	protein-coding	6p21.1	solute carrier family 29 member 1 (Augustine blood group) ||| Equilibrative nucleoside transporter 1	11.0021	10.9008	10.9809	11.1992	11.079	11.1239	11.1728	10.9732	10.8781	11.1781	11.069	11.1836	11.0424	11.0593	10.7566	11.2755	11.0021	10.9809	11.079	11.1728	10.8781	11.069	11.0424	10.7566	10.9008	11.1992	11.1239	10.9732	11.1781	11.1836	11.0593	11.2755	11.0587	10.9365	11.0493	11.1741	-0.122181	0.124872	-0.00944236	0.247053	0.237611	0.212707	0.183761	0.911558	0.0398089
sp|Q96SK2|TM209_HUMAN	sp|Q96SK2|TM209_HUMAN	__Other	sp|Q96SK2|TM209_HUMAN	1	1	1	sp|Q96SK2|TM209_HUMAN Transmembrane protein 209 OS=Homo sapiens OX=9606 GN=TMEM209 PE=1 SV=2	1	1	1	1	1.4	1.4	1.4	62.921	561	561	0.0070241	1.2564		3317	-1	0	0	0	Q96SK2	84928	1	0	TMEM209	NET31	protein-coding	7q32.2	transmembrane protein 209	12.8439	12.6798	12.7707	12.3807	12.7536	12.4259	12.741	12.3547	12.4724	12.4196	12.5634	12.5024	12.5798	12.3477	12.6032	12.6095	12.8439	12.7707	12.7536	12.741	12.4724	12.5634	12.5798	12.6032	12.6798	12.3807	12.4259	12.3547	12.4196	12.5024	12.3477	12.6095	12.7773	12.5547	12.4603	12.4698	-0.222599	0.00952938	-0.317042	0.232128	-0.0849137	0.00107915	0.922363	0.0193084	0.242971
sp|Q9Y619|ORNT1_HUMAN	sp|Q9Y619|ORNT1_HUMAN	__Other	sp|Q9Y619|ORNT1_HUMAN	3	3	3	sp|Q9Y619|ORNT1_HUMAN Mitochondrial ornithine transporter 1 OS=Homo sapiens OX=9606 GN=SLC25A15 PE=1 SV=1	1	3	3	3	16.3	16.3	16.3	32.736	301	301	0	5.3462		4372	-1	0	0	0	Q9Y619	10166	1	0	SLC25A15	D13S327 HHH ORC1 ORNT1	protein-coding	13q14.11	solute carrier family 25 member 15 ||| Mitochondrial ornithine transporter 1	13.0245	12.663	12.8382	12.7025	12.9966	12.4655	12.9253	12.4403	12.8926	12.7154	12.2848	12.5946	12.881	12.7598	12.8397	12.5932	13.0245	12.8382	12.9966	12.9253	12.8926	12.2848	12.881	12.8397	12.663	12.7025	12.4655	12.4403	12.7154	12.5946	12.7598	12.5932	12.9462	12.7245	12.5678	12.6657	-0.22162	0.0978914	-0.378308	0.319512	-0.0587958	0.230752	0.271398	0.00487154	0.723036
sp|P14866|HNRPL_HUMAN	sp|P14866|HNRPL_HUMAN	__Other	sp|P14866|HNRPL_HUMAN	13	13	13	sp|P14866|HNRPL_HUMAN Heterogeneous nuclear ribonucleoprotein L OS=Homo sapiens OX=9606 GN=HNRNPL PE=1 SV=2	1	13	13	13	39.2	39.2	39.2	64.132	589	589	0	323.31		895	-1	0	0	0	P14866	3191	1	0	HNRNPL	HNRPL P/OKcl.14 hnRNP-L	protein-coding	19q13.2	heterogeneous nuclear ribonucleoprotein L	17.3453	17.0005	17.3582	17.0173	17.4033	17.0061	17.4079	17.0212	17.2779	17.0446	17.229	17.0788	17.3523	17.158	17.4044	17.1724	17.3453	17.3582	17.4033	17.4079	17.2779	17.229	17.3523	17.4044	17.0005	17.0173	17.0061	17.0212	17.0446	17.0788	17.158	17.1724	17.3787	17.3159	17.0113	17.1135	-0.0627601	0.102169	-0.367395	0.164929	-0.202466	0.209799	0.0435356	6.07471e-05	0.00723773
sp|P20020|AT2B1_HUMAN;sp|Q01814|AT2B2_HUMAN	sp|P20020|AT2B1_HUMAN;sp|Q01814|AT2B2_HUMAN	__Other	sp|P20020|AT2B1_HUMAN	15;3	15;3	10;0	sp|P20020|AT2B1_HUMAN Plasma membrane calcium-transporting ATPase 1 OS=Homo sapiens OX=9606 GN=ATP2B1 PE=1 SV=4	2	15	15	10	19.9	19.9	12.5	134.68	1220	1220;1243	0	67.987		995	-1;-1	0	0	0	P20020 Q01814	490 491	2	5	ATP2B1 ATP2B2	PMCA1 PMCA1kb PMCA2 PMCA2a PMCA2i	protein-coding	12q21.33!3p25.3	ATPase plasma membrane Ca2+ transporting 1 ||| Plasma membrane calcium-transporting ATPase 1 ||| ATPase plasma membrane Ca2+ transporting 2 ||| Plasma membrane calcium-transporting ATPase 2	15.8812	15.6432	15.8306	15.6544	15.8543	15.6558	15.8304	15.6608	15.6325	15.644	15.6699	15.5992	15.7651	15.7252	15.7616	15.6914	15.8812	15.8306	15.8543	15.8304	15.6325	15.6699	15.7651	15.7616	15.6432	15.6544	15.6558	15.6608	15.644	15.5992	15.7252	15.6914	15.8491	15.7073	15.6535	15.6649	-0.141843	0.0113888	-0.195548	0.153232	-0.0423157	0.0179347	0.708561	0.000212603	0.36625
sp|Q96AG4|LRC59_HUMAN	sp|Q96AG4|LRC59_HUMAN	__Other	sp|Q96AG4|LRC59_HUMAN	8	8	8	sp|Q96AG4|LRC59_HUMAN Leucine-rich repeat-containing protein 59 OS=Homo sapiens OX=9606 GN=LRRC59 PE=1 SV=1	1	8	8	8	34.5	34.5	34.5	34.93	307	307	0	323.31		3128	-1	0	0	0	Q96AG4	55379	1	0	LRRC59	PRO1855 p34	protein-coding	17q21.33	leucine rich repeat containing 59 ||| Leucine-rich repeat-containing protein 59	16.3869	16.0385	16.3719	16.0168	16.377	15.9684	16.3329	16.0378	16.2864	16.1053	16.1626	16.0725	16.3615	16.0634	16.2409	16.0718	16.3869	16.3719	16.377	16.3329	16.2864	16.1626	16.3615	16.2409	16.0385	16.0168	15.9684	16.0378	16.1053	16.0725	16.0634	16.0718	16.3672	16.2629	16.0154	16.0782	-0.104331	0.0628435	-0.351783	0.167174	-0.184609	0.083188	0.0225996	5.54806e-06	0.0187573
sp|Q6PCB5|RSBNL_HUMAN	sp|Q6PCB5|RSBNL_HUMAN	__Other	sp|Q6PCB5|RSBNL_HUMAN	2	2	2	sp|Q6PCB5|RSBNL_HUMAN Lysine-specific demethylase RSBN1L OS=Homo sapiens OX=9606 GN=RSBN1L PE=1 SV=2	1	2	2	2	3.4	3.4	3.4	94.868	846	846	0	3.8428		2559	-1	0	0	0	Q6PCB5	222194	1	0	RSBN1L	---	protein-coding	7q11.23	round spermatid basic protein 1 like ||| Lysine-specific demethylase RSBN1L	11.5079	11.4948	11.4788	11.1903	11.6025	11.2674	11.4573	11.4843	11.4134	11.4518	11.2348	11.5508	11.3065	11.2757	11.2641	11.299	11.5079	11.4788	11.6025	11.4573	11.4134	11.2348	11.3065	11.2641	11.4948	11.1903	11.2674	11.4843	11.4518	11.5508	11.2757	11.299	11.5116	11.3047	11.3592	11.3943	-0.206903	0.0351336	-0.15242	0.242036	0.0896158	0.00694518	0.739638	0.141114	0.292222
sp|P57088|TMM33_HUMAN	sp|P57088|TMM33_HUMAN	__Other	sp|P57088|TMM33_HUMAN	2	2	2	sp|P57088|TMM33_HUMAN Transmembrane protein 33 OS=Homo sapiens OX=9606 GN=TMEM33 PE=1 SV=2	1	2	2	2	11.7	11.7	11.7	27.978	247	247	0	5.71		1598	-1	0	0	0	P57088	55161	1	0	TMEM33	1600019D15Rik Pom33 SHINC-3 SHINC3	protein-coding	4p13	transmembrane protein 33	13.2572	12.8266	13.2197	12.8686	13.3027	12.714	13.2528	12.9116	13.0642	12.8446	12.0763	12.8989	13.2187	12.8914	13.0525	12.7514	13.2572	13.2197	13.3027	13.2528	13.0642	12.0763	13.2187	13.0525	12.8266	12.8686	12.714	12.9116	12.8446	12.8989	12.8914	12.7514	13.2581	12.8529	12.8302	12.8466	-0.405206	0.0163967	-0.427918	0.421603	-0.00631527	0.219184	0.773474	0.000776411	0.982359
sp|P07858|CATB_HUMAN	sp|P07858|CATB_HUMAN	__Other	sp|P07858|CATB_HUMAN	4	4	4	sp|P07858|CATB_HUMAN Cathepsin B OS=Homo sapiens OX=9606 GN=CTSB PE=1 SV=3	1	4	4	4	16.2	16.2	16.2	37.821	339	339	0	28.643		742	-1	0	0	0	P07858	1508	1	0	CTSB	APPS CPSB RECEUP	protein-coding	8p23.1	cathepsin B	15.261	15.155	15.233	15.2118	15.2882	15.2116	15.2304	15.1642	15.0285	15.1451	15.1276	15.1904	15.1884	15.2629	15.1724	15.303	15.261	15.233	15.2882	15.2304	15.0285	15.1276	15.1884	15.1724	15.155	15.2118	15.2116	15.1642	15.1451	15.1904	15.2629	15.303	15.2532	15.1292	15.1857	15.2254	-0.123967	0.039694	-0.0675082	0.163661	0.0961526	0.0340581	0.360914	0.0163469	0.105662
sp|Q7Z7K0|COXM1_HUMAN	sp|Q7Z7K0|COXM1_HUMAN	__Other	sp|Q7Z7K0|COXM1_HUMAN	3	3	3	sp|Q7Z7K0|COXM1_HUMAN COX assembly mitochondrial protein homolog OS=Homo sapiens OX=9606 GN=CMC1 PE=1 SV=1	1	3	3	3	35.8	35.8	35.8	12.49	106	106	0	4.3719		2683	-1	0	0	0	Q7Z7K0	152100	1	0	CMC1	C3orf68	protein-coding	3p24.1	C-X9-C motif containing 1 ||| COX assembly mitochondrial protein homolog	13.2219	13.0503	13.1226	13.106	13.2035	13.3155	13.1807	12.9759	13.1209	13.2255	12.9738	13.2207	13.1385	13.2676	13.1847	13.3071	13.2219	13.1226	13.2035	13.1807	13.1209	12.9738	13.1385	13.1847	13.0503	13.106	13.3155	12.9759	13.2255	13.2207	13.2676	13.3071	13.1822	13.1045	13.1119	13.2552	-0.0777258	0.143318	-0.0702805	0.221044	0.150764	0.193641	0.142161	0.41415	0.0374138
sp|Q92947|GCDH_HUMAN	sp|Q92947|GCDH_HUMAN	__Other	sp|Q92947|GCDH_HUMAN	2	2	2	sp|Q92947|GCDH_HUMAN Glutaryl-CoA dehydrogenase, mitochondrial OS=Homo sapiens OX=9606 GN=GCDH PE=1 SV=1	1	2	2	2	4.1	4.1	4.1	48.127	438	438	0	3.4871		3094	-1	0	0	0	Q92947	2639	1	0	GCDH	ACAD5 GCD	protein-coding	19p13.13	glutaryl-CoA dehydrogenase ||| Glutaryl-CoA dehydrogenase, mitochondrial	14.7949	14.2089	14.7677	14.1363	14.7635	14.1553	14.7947	14.2317	14.6115	14.1186	14.4524	14.2182	14.7325	14.4329	14.7972	14.4046	14.7949	14.7677	14.7635	14.7947	14.6115	14.4524	14.7325	14.7972	14.2089	14.1363	14.1553	14.2317	14.1186	14.2182	14.4329	14.4046	14.7802	14.6484	14.1831	14.2936	-0.1318	0.110521	-0.59715	0.242321	-0.354828	0.180343	0.241093	2.12048e-05	0.0159943
sp|Q9UKZ1|CNO11_HUMAN	sp|Q9UKZ1|CNO11_HUMAN	__Other	sp|Q9UKZ1|CNO11_HUMAN	2	2	2	sp|Q9UKZ1|CNO11_HUMAN CCR4-NOT transcription complex subunit 11 OS=Homo sapiens OX=9606 GN=CNOT11 PE=1 SV=1	1	2	2	2	5.7	5.7	5.7	55.215	510	510	0	4.207		4131	-1	0	0	0	Q9UKZ1	55571	1	0	CNOT11	C2orf29 C40	protein-coding	2q11.2	CCR4-NOT transcription complex subunit 11	11.8662	11.8402	11.8837	11.8688	11.8057	11.9556	11.9186	11.7616	11.7667	11.9547	11.6393	11.6913	11.6613	11.7806	11.4774	11.9875	11.8662	11.8837	11.8057	11.9186	11.7667	11.6393	11.6613	11.4774	11.8402	11.8688	11.9556	11.7616	11.9547	11.6913	11.7806	11.9875	11.8685	11.6362	11.8566	11.8535	-0.232329	-0.00305568	-0.0119649	0.229274	0.217309	0.0233173	0.9715	0.807369	0.0582864
sp|Q08379|GOGA2_HUMAN	sp|Q08379|GOGA2_HUMAN	__Other	sp|Q08379|GOGA2_HUMAN	7	7	7	sp|Q08379|GOGA2_HUMAN Golgin subfamily A member 2 OS=Homo sapiens OX=9606 GN=GOLGA2 PE=1 SV=3	1	7	7	7	10	10	10	113.08	1002	1002	0	129.64		1914	-1	0	0	0	Q08379	2801	1	0	GOLGA2	GM130	protein-coding	9q34.11	golgin A2 ||| Golgin subfamily A member 2	15.3766	15.054	15.3442	15.0829	15.3402	15.066	15.3583	15.0698	15.2435	15.0975	15.0872	15.1501	15.2947	15.1372	15.3336	15.1898	15.3766	15.3442	15.3402	15.3583	15.2435	15.0872	15.2947	15.3336	15.054	15.0829	15.066	15.0698	15.0975	15.1501	15.1372	15.1898	15.3548	15.2397	15.0681	15.1436	-0.115065	0.0754934	-0.28666	0.190558	-0.0961021	0.122249	0.0236015	3.8929e-07	0.174249
sp|Q8N2K1|UB2J2_HUMAN	sp|Q8N2K1|UB2J2_HUMAN	__Other	sp|Q8N2K1|UB2J2_HUMAN	1	1	1	sp|Q8N2K1|UB2J2_HUMAN Ubiquitin-conjugating enzyme E2 J2 OS=Homo sapiens OX=9606 GN=UBE2J2 PE=1 SV=3	1	1	1	1	5.4	5.4	5.4	28.898	259	259	0	2.4294		2828	-1	0	0	0	Q8N2K1	118424	1	0	UBE2J2	NCUBE-2 NCUBE2 PRO2121	protein-coding	1p36.33	ubiquitin conjugating enzyme E2 J2 ||| Ubiquitin-conjugating enzyme E2 J2	12.4509	11.9677	12.5881	12.2594	12.5985	12.037	12.7511	12.2007	12.239	12.2734	12.5143	12.2963	12.2442	11.9343	12.3639	12.0183	12.4509	12.5881	12.5985	12.7511	12.239	12.5143	12.2442	12.3639	11.9677	12.2594	12.037	12.2007	12.2734	12.2963	11.9343	12.0183	12.5972	12.3404	12.1162	12.1306	-0.256792	0.0143468	-0.480944	0.271139	-0.209805	0.0282087	0.903973	0.00201021	0.11422
sp|Q9P013|CWC15_HUMAN	sp|Q9P013|CWC15_HUMAN	__Other	sp|Q9P013|CWC15_HUMAN	3	3	3	sp|Q9P013|CWC15_HUMAN Spliceosome-associated protein CWC15 homolog OS=Homo sapiens OX=9606 GN=CWC15 PE=1 SV=2	1	3	3	3	14	14	14	26.624	229	229	0	6.4514		3956	-1	0	0	0	Q9P013	51503	1	0	CWC15	AD002 C11orf5 Cwf15 HSPC148 ORF5	protein-coding	11q21	CWC15 spliceosome associated protein homolog ||| Spliceosome-associated protein CWC15 homolog	13.0828	13.0094	13.077	12.984	13.0885	13.0031	13.1909	12.9751	12.9614	12.9998	13.0361	13.099	13.1457	13.1128	13	13.1244	13.0828	13.077	13.0885	13.1909	12.9614	13.0361	13.1457	13	13.0094	12.984	13.0031	12.9751	12.9998	13.099	13.1128	13.1244	13.1098	13.0358	12.9929	13.084	-0.0740073	0.0910945	-0.116881	0.165102	0.0482207	0.181062	0.0448454	0.0187972	0.365613
sp|Q14165|MLEC_HUMAN	sp|Q14165|MLEC_HUMAN	__Other	sp|Q14165|MLEC_HUMAN	8	8	8	sp|Q14165|MLEC_HUMAN Malectin OS=Homo sapiens OX=9606 GN=MLEC PE=1 SV=1	1	8	8	8	31.2	31.2	31.2	32.233	292	292	0	16.818		2109	-1	0	0	0	Q14165	9761	1	0	MLEC	KIAA0152	protein-coding	12q24.31	malectin	15.9021	15.6979	15.8974	15.7464	15.9792	15.6826	15.9302	15.672	15.8179	15.7493	15.8695	15.6888	15.8341	15.7381	15.8459	15.742	15.9021	15.8974	15.9792	15.9302	15.8179	15.8695	15.8341	15.8459	15.6979	15.7464	15.6826	15.672	15.7493	15.6888	15.7381	15.742	15.9272	15.8418	15.6997	15.7296	-0.0853952	0.02982	-0.227484	0.115215	-0.112269	0.0118992	0.215188	0.000108199	0.000843228
sp|P14854|CX6B1_HUMAN	sp|P14854|CX6B1_HUMAN	__Other	sp|P14854|CX6B1_HUMAN	1	1	1	sp|P14854|CX6B1_HUMAN Cytochrome c oxidase subunit 6B1 OS=Homo sapiens OX=9606 GN=COX6B1 PE=1 SV=2	1	1	1	1	33.7	33.7	33.7	10.192	86	86	0	283.19		894	-1	0	0	0	P14854	1340	1	0	COX6B1	COX6B COXG COXVIb1	protein-coding	19q13.12	cytochrome c oxidase subunit 6B1	13.99	13.5538	13.7436	13.5578	13.8064	13.5594	13.8278	13.6947	13.8161	13.5531	12.806	13.7814	13.8119	13.8971	13.9944	13.9065	13.99	13.7436	13.8064	13.8278	13.8161	12.806	13.8119	13.9944	13.5538	13.5578	13.5594	13.6947	13.5531	13.7814	13.8971	13.9065	13.842	13.6071	13.5914	13.7846	-0.23485	0.193132	-0.250537	0.427981	0.177444	0.45251	0.0957902	0.00970489	0.5682
sp|O95573|ACSL3_HUMAN	sp|O95573|ACSL3_HUMAN	__Other	sp|O95573|ACSL3_HUMAN	5	4	4	sp|O95573|ACSL3_HUMAN Long-chain-fatty-acid--CoA ligase 3 OS=Homo sapiens OX=9606 GN=ACSL3 PE=1 SV=3	1	5	4	4	11	9.4	9.4	80.419	720	720	0	16.408		592	-1	0	0	0	O95573	2181	1	0	ACSL3	ACS3 FACL3 LACS-3 LACS3 PRO2194	protein-coding	2q36.1	acyl-CoA synthetase long chain family member 3 ||| Long-chain-fatty-acid--CoA ligase 3	14.9457	14.3982	14.8321	14.2992	15.0247	14.3417	14.9512	14.4208	14.771	14.4077	14.5007	14.4296	14.8815	14.521	14.9404	14.45	14.9457	14.8321	15.0247	14.9512	14.771	14.5007	14.8815	14.9404	14.3982	14.2992	14.3417	14.4208	14.4077	14.4296	14.521	14.45	14.9384	14.7734	14.365	14.4521	-0.165039	0.0871072	-0.573481	0.252146	-0.321335	0.192457	0.0566741	4.87651e-05	0.0418512
sp|O60563|CCNT1_HUMAN	sp|O60563|CCNT1_HUMAN	__Other	sp|O60563|CCNT1_HUMAN	4	4	4	sp|O60563|CCNT1_HUMAN Cyclin-T1 OS=Homo sapiens OX=9606 GN=CCNT1 PE=1 SV=1	1	4	4	4	4.8	4.8	4.8	80.684	726	726	0	5.6165		374	-1	0	0	0	O60563	904	1	0	CCNT1	CCNT CYCT1 HIVE1	protein-coding	12q13.11-q13.12	cyclin T1 ||| Cyclin-T1	14.6502	14.4711	14.5863	14.521	14.5975	14.4286	14.5253	14.5321	14.4329	14.4558	14.5179	14.476	14.3403	14.5614	14.5188	14.7234	14.6502	14.5863	14.5975	14.5253	14.4329	14.5179	14.3403	14.5188	14.4711	14.521	14.4286	14.5321	14.4558	14.476	14.5614	14.7234	14.5898	14.4525	14.4882	14.5542	-0.137375	0.0659431	-0.101616	0.203318	0.101702	0.0399796	0.37166	0.0274625	0.225232
sp|Q15061|WDR43_HUMAN	sp|Q15061|WDR43_HUMAN	__Other	sp|Q15061|WDR43_HUMAN	11	11	11	sp|Q15061|WDR43_HUMAN WD repeat-containing protein 43 OS=Homo sapiens OX=9606 GN=WDR43 PE=1 SV=3	1	11	11	11	22.2	22.2	22.2	74.89	677	677	0	47.17		2200	-1	0	0	0	Q15061	23160	1	0	WDR43	NET12 UTP5	protein-coding	2p23.2	WD repeat domain 43 ||| WD repeat-containing protein 43	15.467	15.3217	15.4176	15.2485	15.4284	15.2404	15.4676	15.2978	15.3172	15.3077	15.36	15.2646	15.3834	15.3278	15.3822	15.3651	15.467	15.4176	15.4284	15.4676	15.3172	15.36	15.3834	15.3822	15.3217	15.2485	15.2404	15.2978	15.3077	15.2646	15.3278	15.3651	15.4452	15.3607	15.2771	15.3163	-0.0844778	0.0392048	-0.168063	0.123683	-0.0443809	0.00619095	0.220312	0.000690465	0.143337
sp|O75477|ERLN1_HUMAN	sp|O75477|ERLN1_HUMAN	__Other	sp|O75477|ERLN1_HUMAN	6	5	5	sp|O75477|ERLN1_HUMAN Erlin-1 OS=Homo sapiens OX=9606 GN=ERLIN1 PE=1 SV=2	1	6	5	5	21.3	19.3	19.3	39.171	348	348	0	16.117		454	-1	0	0	0	O75477	10613	1	0	ERLIN1	C10orf69 Erlin-1 KE04 KEO4 SPFH1 SPG62	protein-coding	10q24.31	ER lipid raft associated 1 ||| Erlin-1	14.5295	14.3609	14.4489	14.4634	14.5878	14.4048	14.5237	14.399	14.3562	14.41	14.4631	14.4095	14.4551	14.5516	14.4319	14.5172	14.5295	14.4489	14.5878	14.5237	14.3562	14.4631	14.4551	14.4319	14.3609	14.4634	14.4048	14.399	14.41	14.4095	14.5516	14.5172	14.5225	14.4265	14.407	14.4721	-0.0959234	0.0650739	-0.11544	0.160997	0.0455572	0.043885	0.18717	0.019495	0.346272
sp|Q12849|GRSF1_HUMAN	sp|Q12849|GRSF1_HUMAN	__Other	sp|Q12849|GRSF1_HUMAN	3	3	3	sp|Q12849|GRSF1_HUMAN G-rich sequence factor 1 OS=Homo sapiens OX=9606 GN=GRSF1 PE=1 SV=3	1	3	3	3	11.7	11.7	11.7	53.126	480	480	0	24.981		1948	-1	0	0	0	Q12849	2926	1	0	GRSF1	---	protein-coding	4q13.3	G-rich RNA sequence binding factor 1 ||| G-rich sequence factor 1	13.8694	13.5189	13.7259	13.6006	13.8389	13.577	13.8513	13.6071	13.6681	13.6384	13.7292	13.6194	13.7364	13.63	13.7288	13.5716	13.8694	13.7259	13.8389	13.8513	13.6681	13.7292	13.7364	13.7288	13.5189	13.6006	13.577	13.6071	13.6384	13.6194	13.63	13.5716	13.8214	13.7156	13.5759	13.6148	-0.105735	0.0389526	-0.245473	0.144688	-0.100786	0.0385726	0.174335	0.0013415	0.00367602
sp|O43818|U3IP2_HUMAN	sp|O43818|U3IP2_HUMAN	__Other	sp|O43818|U3IP2_HUMAN	2	2	2	sp|O43818|U3IP2_HUMAN U3 small nucleolar RNA-interacting protein 2 OS=Homo sapiens OX=9606 GN=RRP9 PE=1 SV=1	1	2	2	2	5.9	5.9	5.9	51.84	475	475	0	4.4244		341	-1	0	0	0	O43818	9136	1	0	RRP9	RNU3IP2 U3-55K	protein-coding	3p21.2	ribosomal RNA processing 9, U3 small nucleolar RNA binding protein ||| U3 small nucleolar RNA-interacting protein 2	14.5728	14.372	14.4864	14.3243	14.6567	14.2608	14.6325	14.4143	14.5139	14.4722	14.388	14.3879	14.6078	14.5744	14.6462	14.5651	14.5728	14.4864	14.6567	14.6325	14.5139	14.388	14.6078	14.6462	14.372	14.3243	14.2608	14.4143	14.4722	14.3879	14.5744	14.5651	14.5871	14.5389	14.3428	14.4999	-0.0481614	0.157056	-0.244271	0.205218	-0.0390532	0.514453	0.0312796	0.0029715	0.610012
sp|Q16778|H2B2E_HUMAN;sp|P33778|H2B1B_HUMAN;sp|P23527|H2B1O_HUMAN;sp|P06899|H2B1J_HUMAN;sp|Q8N257|H2B3B_HUMAN;sp|Q6DRA6|H2B2D_HUMAN;sp|Q6DN03|H2B2C_HUMAN	sp|P06899|H2B1J_HUMAN;sp|P23527|H2B1O_HUMAN;sp|P33778|H2B1B_HUMAN;sp|Q16778|H2B2E_HUMAN;sp|Q6DN03|H2B2C_HUMAN;sp|Q6DRA6|H2B2D_HUMAN;sp|Q8N257|H2B3B_HUMAN	__Other	sp|P06899|H2B1J_HUMAN;sp|P23527|H2B1O_HUMAN;sp|P33778|H2B1B_HUMAN;sp|Q16778|H2B2E_HUMAN;sp|Q8N257|H2B3B_HUMAN	5;5;5;5;3;1;1	1;1;1;1;1;1;1	1;1;1;1;1;1;1	sp|Q16778|H2B2E_HUMAN Histone H2B type 2-E OS=Homo sapiens OX=9606 GN=H2BC21 PE=1 SV=3;sp|P33778|H2B1B_HUMAN Histone H2B type 1-B OS=Homo sapiens OX=9606 GN=H2BC3 PE=1 SV=2;sp|P23527|H2B1O_HUMAN Histone H2B type 1-O OS=Homo sapiens OX=9606 GN=H2BC17 PE=1 S	7	5	1	1	62.7	7.1	7.1	13.92	126	126;126;126;126;126;164;193	0	100.07		721	-1;-1;-1;-1;-1;-1;-1	0	0	0	P06899 P23527 Q16778 P33778 Q8N257 Q6DRA6 Q6DN03	8970 8348 8349 3018 128312 337874 337873	7	5	H2BC11 H2BC17 H2BC21 H2BC3 H2BU1 H2BC19P H2BC20P	H2B/r H2BFR H2BJ HIST1H2BJ H2B.2 H2B/n H2BFN HIST1H2BO dJ193B12.2 GL105 H2B H2B.1 H2BFQ H2BGL105 H2BQ HIST2H2BE H2B/f H2BFF HIST1H2BB H2Bb HIST3H2BB H2B/o H2B/s H2BFO HIST2H2BD H2B/t HIST2H2BC	protein-coding|pseudo	6p22.1!1q21.2!6p22.2!1q42.13	H2B clustered histone 11 ||| Histone H2B type 1-J ||| H2B clustered histone 17 ||| Histone H2B type 1-O ||| H2B clustered histone 21 ||| Histone H2B type 2-E ||| H2B clustered histone 3 ||| Histone H2B type 1-B ||| H2B.U histone 1 ||| Histone H2B type 3-B ||| H2B clustered histone 19, pseudogene ||| H2B clustered histone 20, pseudogene ||| Putative histone H2B type 2-D ||| H2B clustered histone 20, pseudogene ||| Putative histone H2B type 2-C	15.3246	14.989	15.3068	14.9736	15.3617	14.9343	15.3666	14.9041	15.1483	14.9947	15.1282	14.8857	15.2548	14.8771	15.1783	15.0198	15.3246	15.3068	15.3617	15.3666	15.1483	15.1282	15.2548	15.1783	14.989	14.9736	14.9343	14.9041	14.9947	14.8857	14.8771	15.0198	15.3399	15.1774	14.9503	14.9443	-0.162541	-0.00593874	-0.389688	0.156602	-0.233086	0.00466796	0.892217	6.66832e-06	0.00283715
sp|Q9NX63|MIC19_HUMAN	sp|Q9NX63|MIC19_HUMAN	__Other	sp|Q9NX63|MIC19_HUMAN	7	7	7	sp|Q9NX63|MIC19_HUMAN MICOS complex subunit MIC19 OS=Homo sapiens OX=9606 GN=CHCHD3 PE=1 SV=1	1	7	7	7	46.3	46.3	46.3	26.152	227	227	0	28.247		3902	-1	0	0	0	Q9NX63	54927	1	0	CHCHD3	MICOS19 MINOS3 Mic19 PPP1R22	protein-coding	7q32.3-q33	coiled-coil-helix-coiled-coil-helix domain containing 3 ||| MICOS complex subunit MIC19	15.7236	15.2744	15.6528	15.3815	15.6786	15.3789	15.7345	15.3628	15.629	15.4199	15.4914	15.3746	15.6811	15.4498	15.6612	15.497	15.7236	15.6528	15.6786	15.7345	15.629	15.4914	15.6811	15.6612	15.2744	15.3815	15.3789	15.3628	15.4199	15.3746	15.4498	15.497	15.6974	15.6157	15.3494	15.4353	-0.0816926	0.0859255	-0.347966	0.167618	-0.180348	0.153738	0.0547935	5.4986e-05	0.0157986
sp|P24539|AT5F1_HUMAN	sp|P24539|AT5F1_HUMAN	__Other	sp|P24539|AT5F1_HUMAN	8	8	8	sp|P24539|AT5F1_HUMAN ATP synthase F(0) complex subunit B1, mitochondrial OS=Homo sapiens OX=9606 GN=ATP5PB PE=1 SV=2	1	8	8	8	39.8	39.8	39.8	28.908	256	256	0	116.46		1066	-1	0	0	0	P24539	515	1	0	ATP5PB	ATP5F1 PIG47	protein-coding	1p13.2	ATP synthase peripheral stalk-membrane subunit b ||| ATP synthase F(0) complex subunit B1, mitochondrial	16.5487	16.1771	16.5588	16.2472	16.5914	16.1588	16.5411	16.2058	16.4309	16.2458	16.2468	16.2389	16.478	16.2317	16.4785	16.2265	16.5487	16.5588	16.5914	16.5411	16.4309	16.2468	16.478	16.4785	16.1771	16.2472	16.1588	16.2058	16.2458	16.2389	16.2317	16.2265	16.56	16.4086	16.1972	16.2357	-0.15145	0.0385108	-0.362785	0.189961	-0.172824	0.0680834	0.137758	2.19946e-05	0.0513133
sp|Q9UGP8|SEC63_HUMAN	sp|Q9UGP8|SEC63_HUMAN	__Other	sp|Q9UGP8|SEC63_HUMAN	12	12	12	sp|Q9UGP8|SEC63_HUMAN Translocation protein SEC63 homolog OS=Homo sapiens OX=9606 GN=SEC63 PE=1 SV=2	1	12	12	12	20.9	20.9	20.9	87.996	760	760	0	48.583		4051	-1	0	0	0	Q9UGP8	11231	1	0	SEC63	DNAJC23 ERdj2 PCLD2 PRO2507 SEC63L	protein-coding	6q21	SEC63 homolog, protein translocation regulator ||| Translocation protein SEC63 homolog	15.5306	15.358	15.465	15.3967	15.5441	15.3553	15.5222	15.3958	15.4139	15.4158	15.2989	15.3797	15.4814	15.4623	15.4175	15.4161	15.5306	15.465	15.5441	15.5222	15.4139	15.2989	15.4814	15.4175	15.358	15.3967	15.3553	15.3958	15.4158	15.3797	15.4623	15.4161	15.5155	15.4029	15.3765	15.4185	-0.112573	0.0420106	-0.139028	0.154584	0.0155558	0.0515728	0.0918301	0.000994714	0.726643
sp|Q8NDT2|RB15B_HUMAN	sp|Q8NDT2|RB15B_HUMAN	__Other	sp|Q8NDT2|RB15B_HUMAN	1	1	1	sp|Q8NDT2|RB15B_HUMAN Putative RNA-binding protein 15B OS=Homo sapiens OX=9606 GN=RBM15B PE=1 SV=3	1	1	1	1	1.7	1.7	1.7	97.204	890	890	0.0096507	1.1627		2905	-1	0	0	0	Q8NDT2	29890	1	0	RBM15B	HUMAGCGB HsOTT3 OTT3	protein-coding	3p21.2	RNA binding motif protein 15B ||| Putative RNA-binding protein 15B	9.9754	9.8854	10.1521	10.0412	10.0592	9.96371	10.077	9.72749	9.97097	9.85321	9.81028	9.98186	10.1588	10.2467	9.71758	10.0294	9.9754	10.1521	10.0592	10.077	9.97097	9.81028	10.1588	9.71758	9.8854	10.0412	9.96371	9.72749	9.85321	9.98186	10.2467	10.0294	10.0659	9.91441	9.90445	10.0278	-0.151485	0.123322	-0.161447	0.274808	0.11336	0.219922	0.289767	0.092226	0.406753
sp|Q15269|PWP2_HUMAN	sp|Q15269|PWP2_HUMAN	__Other	sp|Q15269|PWP2_HUMAN	10	10	10	sp|Q15269|PWP2_HUMAN Periodic tryptophan protein 2 homolog OS=Homo sapiens OX=9606 GN=PWP2 PE=2 SV=2	1	10	10	10	15	15	15	102.45	919	919	0	35.9		2217	-1	0	0	0	Q15269	5822 102724159	2	4	PWP2 LOC102724159	EHOC-17 PWP2H UTP1	protein-coding	21q22.3!21p12	PWP2 small subunit processome component ||| periodic tryptophan protein 2 homolog	15.1949	14.9845	15.2655	14.958	15.2384	15.0259	15.2527	14.8198	15.069	15.0082	15.0658	14.96	15.0813	14.9187	15.0877	14.9281	15.1949	15.2655	15.2384	15.2527	15.069	15.0658	15.0813	15.0877	14.9845	14.958	15.0259	14.8198	15.0082	14.96	14.9187	14.9281	15.2379	15.0759	14.947	14.9537	-0.161902	0.0067044	-0.290805	0.168606	-0.122199	0.000859759	0.897539	0.00454723	0.00696639
sp|P09651|ROA1_HUMAN;sp|Q32P51|RA1L2_HUMAN	sp|P09651|ROA1_HUMAN;sp|Q32P51|RA1L2_HUMAN	__Other	sp|P09651|ROA1_HUMAN;sp|Q32P51|RA1L2_HUMAN	6;5	5;4	5;4	sp|P09651|ROA1_HUMAN Heterogeneous nuclear ribonucleoprotein A1 OS=Homo sapiens OX=9606 GN=HNRNPA1 PE=1 SV=5;sp|Q32P51|RA1L2_HUMAN Heterogeneous nuclear ribonucleoprotein A1-like 2 OS=Homo sapiens OX=9606 GN=HNRNPA1L2 PE=2 SV=2	2	6	5	5	22.3	19.9	19.9	38.746	372	372;320	0	131.87		795	-1;-1	0	0	0	P09651 Q32P51	3178 144983	2	5	HNRNPA1 HNRNPA1L2	ALS19 ALS20 HNRPA1 HNRPA1L3 IBMPFD3 UP-1 hnRNP-A1	protein-coding	12q13.13!13q14.3	heterogeneous nuclear ribonucleoprotein A1 ||| heterogeneous nuclear ribonucleoprotein A1 like 2 ||| Heterogeneous nuclear ribonucleoprotein A1-like 2	17.544	17.1276	17.5026	17.1259	17.5747	17.098	17.5741	17.1839	17.4901	17.1992	17.4238	17.1893	17.5425	17.2175	17.5196	17.2281	17.544	17.5026	17.5747	17.5741	17.4901	17.4238	17.5425	17.5196	17.1276	17.1259	17.098	17.1839	17.1992	17.1893	17.2175	17.2281	17.5489	17.494	17.1338	17.2085	-0.0548574	0.0746892	-0.415027	0.129547	-0.28548	0.13326	0.0175598	2.97971e-06	0.000705351
sp|Q99442|SEC62_HUMAN	sp|Q99442|SEC62_HUMAN	__Other	sp|Q99442|SEC62_HUMAN	4	4	4	sp|Q99442|SEC62_HUMAN Translocation protein SEC62 OS=Homo sapiens OX=9606 GN=SEC62 PE=1 SV=1	1	4	4	4	10.3	10.3	10.3	45.861	399	399	0	14.327		3336	-1	0	0	0	Q99442	7095	1	0	SEC62	Dtrp1 HTP1 TLOC1 TP-1	protein-coding	3q26.2	SEC62 homolog, preprotein translocation factor ||| Translocation protein SEC62	15.9509	15.4825	15.9078	15.4992	15.9177	15.4349	15.916	15.5021	15.7583	15.4857	15.8208	15.4861	15.8599	15.5098	15.8334	15.486	15.9509	15.9078	15.9177	15.916	15.7583	15.8208	15.8599	15.8334	15.4825	15.4992	15.4349	15.5021	15.4857	15.4861	15.5098	15.486	15.9231	15.8181	15.4797	15.4919	-0.104977	0.0122435	-0.443401	0.11722	-0.326181	0.0103889	0.503987	2.29944e-06	0.000314778
sp|Q9P2E9|RRBP1_HUMAN	sp|Q9P2E9|RRBP1_HUMAN	__Other	sp|Q9P2E9|RRBP1_HUMAN	45	45	45	sp|Q9P2E9|RRBP1_HUMAN Ribosome-binding protein 1 OS=Homo sapiens OX=9606 GN=RRBP1 PE=1 SV=5	1	45	45	45	48.3	48.3	48.3	152.45	1410	1410	0	323.31		3994	-1	0	0	0	Q9P2E9	6238	1	0	RRBP1	ES/130 ES130 RRp hES	protein-coding	20p12.1	ribosome binding protein 1 ||| Ribosome-binding protein 1	17.7672	17.5569	17.7008	17.4891	17.7569	17.5484	17.6969	17.5521	17.5812	17.5263	17.6678	17.5165	17.6273	17.6216	17.6311	17.6568	17.7672	17.7008	17.7569	17.6969	17.5812	17.6678	17.6273	17.6311	17.5569	17.4891	17.5484	17.5521	17.5263	17.5165	17.6216	17.6568	17.7305	17.6268	17.5366	17.5803	-0.10361	0.0436805	-0.193861	0.14729	-0.0465711	0.00668441	0.314663	0.000228676	0.292818
sp|P16383|GCFC2_HUMAN	sp|P16383|GCFC2_HUMAN	__Other	sp|P16383|GCFC2_HUMAN	3	3	3	sp|P16383|GCFC2_HUMAN Intron Large complex component GCFC2 OS=Homo sapiens OX=9606 GN=GCFC2 PE=1 SV=2	1	3	3	3	5	5	5	89.384	781	781	0	2.6619		931	-1	0	0	0	P16383	6936	1	0	GCFC2	C2orf3 DNABF GCF TCF9	protein-coding	2p12	GC-rich sequence DNA-binding factor 2	14.4955	15.1068	14.4147	14.9913	14.514	15.1231	14.4146	15.0989	14.4099	15.065	14.584	15.0367	14.4162	15.1139	14.5138	15.0431	14.4955	14.4147	14.514	14.4146	14.4099	14.584	14.4162	14.5138	15.1068	14.9913	15.1231	15.0989	15.065	15.0367	15.1139	15.0431	14.4597	14.481	15.08	15.0647	0.021275	-0.0153441	0.620327	-0.0366191	0.583708	0.684181	0.677713	5.19404e-06	0.000203002
sp|Q9HCD5|NCOA5_HUMAN	sp|Q9HCD5|NCOA5_HUMAN	__Other	sp|Q9HCD5|NCOA5_HUMAN	2	2	2	sp|Q9HCD5|NCOA5_HUMAN Nuclear receptor coactivator 5 OS=Homo sapiens OX=9606 GN=NCOA5 PE=1 SV=2	1	2	2	2	3.5	3.5	3.5	65.536	579	579	0	2.8065		3726	-1	0	0	0	Q9HCD5	57727	1	0	NCOA5	CIA bA465L10.6	protein-coding	20q13.12	nuclear receptor coactivator 5	15.6286	15.2009	15.4602	15.0725	15.5739	15.1268	15.5791	15.2448	15.3934	15.1726	15.3876	15.1857	15.5189	15.2621	15.5003	15.2807	15.6286	15.4602	15.5739	15.5791	15.3934	15.3876	15.5189	15.5003	15.2009	15.0725	15.1268	15.2448	15.1726	15.1857	15.2621	15.2807	15.5604	15.4501	15.1613	15.2253	-0.110382	0.0640198	-0.399175	0.174402	-0.224773	0.0679868	0.226282	0.000270817	0.00258131
sp|Q9BSC4|NOL10_HUMAN	sp|Q9BSC4|NOL10_HUMAN	__Other	sp|Q9BSC4|NOL10_HUMAN	8	8	8	sp|Q9BSC4|NOL10_HUMAN Nucleolar protein 10 OS=Homo sapiens OX=9606 GN=NOL10 PE=1 SV=1	1	8	8	8	12.8	12.8	12.8	80.301	688	688	0	10.867		3422	-1	0	0	0	Q9BSC4	79954	1	0	NOL10	PQBP5	protein-coding	2p25.1	nucleolar protein 10	16.0435	15.7456	16.0055	15.8256	16.0391	15.8201	16.0343	15.8293	15.954	15.8759	15.894	15.8822	16.0145	15.8524	16.0238	15.9246	16.0435	16.0055	16.0391	16.0343	15.954	15.894	16.0145	16.0238	15.7456	15.8256	15.8201	15.8293	15.8759	15.8822	15.8524	15.9246	16.0306	15.9715	15.8052	15.8838	-0.0590344	0.0786235	-0.225421	0.137658	-0.0877631	0.143236	0.0218921	0.000441442	0.0542296
sp|Q6PHR2|ULK3_HUMAN	sp|Q6PHR2|ULK3_HUMAN	__Other	sp|Q6PHR2|ULK3_HUMAN	1	1	1	sp|Q6PHR2|ULK3_HUMAN Serine/threonine-protein kinase ULK3 OS=Homo sapiens OX=9606 GN=ULK3 PE=1 SV=2	1	1	1	1	3	3	3	53.444	472	472	0.0076887	1.239		2565	-1	0	0	0	Q6PHR2	25989	1	0	ULK3	---	protein-coding	15q24.1	unc-51 like kinase 3 ||| Serine/threonine-protein kinase ULK3	8.65314		8.6135	8.69282	8.72005	8.50751	8.86639	8.78978	8.50132	8.54468	8.40345	9.07935	8.07884	8.32142	8.62564	8.86807	8.65314	8.6135	8.72005	8.86639	8.50132	8.40345	8.07884	8.62564	NA	8.69282	8.50751	8.78978	8.54468	9.07935	8.32142	8.86807	8.71327	8.40231	8.66337	8.70338	-0.310956	0.0400142	-0.0498988	0.35097	0.301071	0.0700256	0.840838	0.645057	0.197949
sp|Q8IY81|SPB1_HUMAN	sp|Q8IY81|SPB1_HUMAN	__Other	sp|Q8IY81|SPB1_HUMAN	13	13	13	sp|Q8IY81|SPB1_HUMAN pre-rRNA 2-O-ribose RNA methyltransferase FTSJ3 OS=Homo sapiens OX=9606 GN=FTSJ3 PE=1 SV=2	1	13	13	13	23.3	23.3	23.3	96.557	847	847	0	114.01		2791	-1	0	0	0	Q8IY81	117246	1	0	FTSJ3	EPCS3 SPB1	protein-coding	17q23.3	FtsJ RNA 2'-O-methyltransferase 3 ||| pre-rRNA 2'-O-ribose RNA methyltransferase FTSJ3	16.5569	16.483	16.4501	16.4441	16.5375	16.4644	16.4984	16.4838	16.4055	16.5135	16.2785	16.505	16.4734	16.5679	16.4857	16.5749	16.5569	16.4501	16.5375	16.4984	16.4055	16.2785	16.4734	16.4857	16.483	16.4441	16.4644	16.4838	16.5135	16.505	16.5679	16.5749	16.5107	16.4108	16.4688	16.5403	-0.0999029	0.0714861	-0.0418535	0.171389	0.129535	0.126237	0.0202933	0.175835	0.0657382
sp|P11166|GTR1_HUMAN	sp|P11166|GTR1_HUMAN	__Other	sp|P11166|GTR1_HUMAN	3	3	3	sp|P11166|GTR1_HUMAN Solute carrier family 2, facilitated glucose transporter member 1 OS=Homo sapiens OX=9606 GN=SLC2A1 PE=1 SV=2	1	3	3	3	10.4	10.4	10.4	54.083	492	492	0	108.82		830	-1	0	0	0	P11166	6513	1	0	SLC2A1	CSE DYT17 DYT18 DYT9 EIG12 GLUT GLUT-1 GLUT1 GLUT1DS HTLVR PED SDCHCN	protein-coding	1p34.2	solute carrier family 2 member 1 ||| Solute carrier family 2, facilitated glucose transporter member 1	15.11	14.5577	15.0895	14.5814	15.1811	14.6972	15.2055	14.588	15.0141	14.6095	14.9584	14.6267	15.1089	14.8228	15.1685	14.8721	15.11	15.0895	15.1811	15.2055	15.0141	14.9584	15.1089	15.1685	14.5577	14.5814	14.6972	14.588	14.6095	14.6267	14.8228	14.8721	15.1465	15.0625	14.6061	14.7328	-0.084083	0.126708	-0.540473	0.210791	-0.329682	0.186053	0.157645	1.42159e-05	0.00867549
sp|P17050|NAGAB_HUMAN	sp|P17050|NAGAB_HUMAN	__Other	sp|P17050|NAGAB_HUMAN	2	2	2	sp|P17050|NAGAB_HUMAN Alpha-N-acetylgalactosaminidase OS=Homo sapiens OX=9606 GN=NAGA PE=1 SV=2	1	2	2	2	6.6	6.6	6.6	46.564	411	411	0	11.041		945	-1	0	0	0	P17050	4668	1	0	NAGA	D22S674 GALB	protein-coding	22q13.2	alpha-N-acetylgalactosaminidase	13.4393	13.0305	13.4478	12.9001	13.3779	12.9139	13.473	12.9929	13.3447	13.0088	12.9102	13.0367	13.4443	13.1699	13.4876	13.2249	13.4393	13.4478	13.3779	13.473	13.3447	12.9102	13.4443	13.4876	13.0305	12.9001	12.9139	12.9929	13.0088	13.0367	13.1699	13.2249	13.4345	13.2967	12.9593	13.1101	-0.137762	0.150719	-0.475138	0.288481	-0.186657	0.375813	0.0562865	4.45113e-05	0.260824
sp|Q9Y653|AGRG1_HUMAN	sp|Q9Y653|AGRG1_HUMAN	__Other	sp|Q9Y653|AGRG1_HUMAN	3	3	3	sp|Q9Y653|AGRG1_HUMAN Adhesion G-protein coupled receptor G1 OS=Homo sapiens OX=9606 GN=ADGRG1 PE=1 SV=2	1	3	3	3	6.6	6.6	6.6	77.737	693	693	0	2.7637		4375	-1	0	0	0	Q9Y653	9289	1	0	ADGRG1	BFPP BPPR GPR56 TM7LN4 TM7XN1	protein-coding	16q21	adhesion G-protein-coupled receptor G1 ||| Adhesion G-protein coupled receptor G1	11.3127	11.2968	11.3886	11.495	11.5404	11.5148	11.6164	11.4322	11.6659	11.6193	11.2442	11.8187	11.2589	11.5854	11.5257	11.6253	11.3127	11.3886	11.5404	11.6164	11.6659	11.2442	11.2589	11.5257	11.2968	11.495	11.5148	11.4322	11.6193	11.8187	11.5854	11.6253	11.4645	11.4237	11.4347	11.6622	-0.0408239	0.227507	-0.0298105	0.268331	0.238521	0.755723	0.0199949	0.73906	0.102
sp|Q14978|NOLC1_HUMAN	sp|Q14978|NOLC1_HUMAN	__Other	sp|Q14978|NOLC1_HUMAN	13	13	13	sp|Q14978|NOLC1_HUMAN Nucleolar and coiled-body phosphoprotein 1 OS=Homo sapiens OX=9606 GN=NOLC1 PE=1 SV=2	1	13	13	13	18	18	18	73.602	699	699	0	22.49		2170	-1	0	0	0	Q14978	9221	1	0	NOLC1	NOPP130 NOPP140 NS5ATP13 P130	protein-coding	10q24.32	nucleolar and coiled-body phosphoprotein 1	15.7094	15.3939	15.5903	15.4322	15.6868	15.3765	15.6532	15.2899	15.4741	15.366	15.4937	15.3479	15.5863	15.4921	15.6118	15.4855	15.7094	15.5903	15.6868	15.6532	15.4741	15.4937	15.5863	15.6118	15.3939	15.4322	15.3765	15.2899	15.366	15.3479	15.4921	15.4855	15.6599	15.5415	15.3731	15.4229	-0.118456	0.0497642	-0.286809	0.16822	-0.118589	0.0345065	0.348075	0.000393543	0.0600725
sp|Q5T280|CI114_HUMAN	sp|Q5T280|CI114_HUMAN	__Other	sp|Q5T280|CI114_HUMAN	2	2	2	sp|Q5T280|CI114_HUMAN Putative methyltransferase C9orf114 OS=Homo sapiens OX=9606 GN=SPOUT1 PE=1 SV=3	1	2	2	2	8.2	8.2	8.2	42.008	376	376	0.00077002	1.8737		2427	-1	0	0	0	Q5T280	51490	1	0	SPOUT1	C9orf114 CENP-32 CENP32 HSPC109	protein-coding	9q34.11	SPOUT domain containing methyltransferase 1 ||| Putative methyltransferase C9orf114	13.6576	13.2412	13.6251	13.4522	13.7002	13.3403	13.5972	13.3676	13.5108	13.2872	13.3766	13.3722	13.5465	13.4648	13.5625	13.4289	13.6576	13.6251	13.7002	13.5972	13.5108	13.3766	13.5465	13.5625	13.2412	13.4522	13.3403	13.3676	13.2872	13.3722	13.4648	13.4289	13.645	13.4991	13.3503	13.3883	-0.14595	0.0379596	-0.29473	0.18391	-0.11082	0.0318918	0.538827	0.00265448	0.101522
sp|Q13111|CAF1A_HUMAN	sp|Q13111|CAF1A_HUMAN	__Other	sp|Q13111|CAF1A_HUMAN	3	3	3	sp|Q13111|CAF1A_HUMAN Chromatin assembly factor 1 subunit A OS=Homo sapiens OX=9606 GN=CHAF1A PE=1 SV=3	1	3	3	3	5.6	5.6	5.6	106.91	956	956	0	6.2762		1982	-1	0	0	0	Q13111	10036	1	0	CHAF1A	CAF-1 CAF1 CAF1B CAF1P150 P150	protein-coding	19p13.3	chromatin assembly factor 1 subunit A	11.5054	11.2331	11.4565	11.3379	11.5736	10.9038	11.5378	10.7219	11.2029	11.2227	11.3157	11.4073	11.2446	10.9969	11.4484	10.9625	11.5054	11.4565	11.5736	11.5378	11.2029	11.3157	11.2446	11.4484	11.2331	11.3379	10.9038	10.7219	11.2227	11.4073	10.9969	10.9625	11.5183	11.3029	11.0492	11.1473	-0.215439	0.0981496	-0.469141	0.313588	-0.155552	0.0200682	0.600893	0.044313	0.247796
sp|P62256|UBE2H_HUMAN	sp|P62256|UBE2H_HUMAN	__Other	sp|P62256|UBE2H_HUMAN	3	3	3	sp|P62256|UBE2H_HUMAN Ubiquitin-conjugating enzyme E2 H OS=Homo sapiens OX=9606 GN=UBE2H PE=1 SV=1	1	3	3	3	20.8	20.8	20.8	20.655	183	183	0	31.131		1675	-1	0	0	0	P62256	7328	1	0	UBE2H	E2-20K GID3 UBC8 UBCH UBCH2	protein-coding	7q32.2	ubiquitin conjugating enzyme E2 H ||| Ubiquitin-conjugating enzyme E2 H	13.8195	14.3649	13.7727	14.3674	13.72	14.4246	13.7031	14.3381	13.8772	14.3993	13.9944	14.3557	13.7414	14.2489	13.8879	14.3342	13.8195	13.7727	13.72	13.7031	13.8772	13.9944	13.7414	13.8879	14.3649	14.3674	14.4246	14.3381	14.3993	14.3557	14.2489	14.3342	13.7538	13.8752	14.3737	14.3345	0.1214	-0.039212	0.619927	-0.160612	0.459316	0.0981203	0.333344	3.90435e-06	0.000664447
sp|P61006|RAB8A_HUMAN	sp|P61006|RAB8A_HUMAN	__Other	sp|P61006|RAB8A_HUMAN	6	6	6	sp|P61006|RAB8A_HUMAN Ras-related protein Rab-8A OS=Homo sapiens OX=9606 GN=RAB8A PE=1 SV=1	1	6	6	6	26.1	26.1	26.1	23.668	207	207	0	39.615		1621	-1	0	0	0	P61006	4218	1	0	RAB8A	MEL RAB8	protein-coding	19p13.11	RAB8A, member RAS oncogene family ||| Ras-related protein Rab-8A	15.5361	15.1842	15.5465	15.1343	15.5241	15.1359	15.5393	15.1628	15.4555	15.1156	15.4085	15.2785	15.5212	15.2722	15.444	15.2447	15.5361	15.5465	15.5241	15.5393	15.4555	15.4085	15.5212	15.444	15.1842	15.1343	15.1359	15.1628	15.1156	15.2785	15.2722	15.2447	15.5365	15.4573	15.1543	15.2278	-0.0792204	0.0734601	-0.382206	0.152681	-0.229526	0.0408675	0.147915	9.50654e-06	0.00369639
sp|Q8N3U4|STAG2_HUMAN	sp|Q8N3U4|STAG2_HUMAN	__Other	sp|Q8N3U4|STAG2_HUMAN	16	16	12	sp|Q8N3U4|STAG2_HUMAN Cohesin subunit SA-2 OS=Homo sapiens OX=9606 GN=STAG2 PE=1 SV=3	1	16	16	12	17.6	17.6	13.9	141.32	1231	1231	0	76.139		2836	-1	0	0	0	Q8N3U4	10735	1	0	STAG2	MKMS NEDXCF SA-2 SA2 SCC3B bA517O1.1	protein-coding	Xq25	stromal antigen 2 ||| Cohesin subunit SA-2	15.6881	15.3935	15.5772	15.4425	15.6434	15.4085	15.6117	15.4039	15.5345	15.4409	15.4923	15.4474	15.5613	15.4488	15.5458	15.4005	15.6881	15.5772	15.6434	15.6117	15.5345	15.4923	15.5613	15.5458	15.3935	15.4425	15.4085	15.4039	15.4409	15.4474	15.4488	15.4005	15.6301	15.5335	15.4121	15.4344	-0.0966071	0.02229	-0.217995	0.118897	-0.0990974	0.0176134	0.202937	0.000909265	0.00220375
sp|Q8WXA9|SREK1_HUMAN	sp|Q8WXA9|SREK1_HUMAN	__Other	sp|Q8WXA9|SREK1_HUMAN	3	3	3	sp|Q8WXA9|SREK1_HUMAN Splicing regulatory glutamine/lysine-rich protein 1 OS=Homo sapiens OX=9606 GN=SREK1 PE=1 SV=1	1	3	3	3	9.3	9.3	9.3	59.38	508	508	0	4.3647		3020	-1	0	0	0	Q8WXA9	140890	1	0	SREK1	SFRS12 SRrp508 SRrp86	protein-coding	5q12.3	splicing regulatory glutamic acid and lysine rich protein 1 ||| Splicing regulatory glutamine/lysine-rich protein 1	12.1997	12.0299	12.2321	11.9058	12.3148	11.9569	12.1435	12.1386	12.0821	12.2835	12.0545	11.9486	12.1863	12.0468	12.153	12.2401	12.1997	12.2321	12.3148	12.1435	12.0821	12.0545	12.1863	12.153	12.0299	11.9058	11.9569	12.1386	12.2835	11.9486	12.0468	12.2401	12.2225	12.119	12.0078	12.1297	-0.103546	0.121974	-0.214737	0.225519	0.0107826	0.0711106	0.250284	0.0157312	0.905379
sp|Q8NBS9|TXND5_HUMAN	sp|Q8NBS9|TXND5_HUMAN	__Other	sp|Q8NBS9|TXND5_HUMAN	11	11	11	sp|Q8NBS9|TXND5_HUMAN Thioredoxin domain-containing protein 5 OS=Homo sapiens OX=9606 GN=TXNDC5 PE=1 SV=2	1	11	11	11	35.9	35.9	35.9	47.628	432	432	0	323.31		2889	-1	0	0	0	Q8NBS9	81567	1	0	TXNDC5	ENDOPDI ERP46 HCC-2 HCC2 PDIA15 STRF8 UNQ364	protein-coding	6p24.3	thioredoxin domain containing 5 ||| Thioredoxin domain-containing protein 5	17.3342	16.973	17.3053	17.0068	17.2948	16.9987	17.3352	17.022	17.2207	17.0259	17.1	17.0902	17.2821	17.0697	17.3012	17.1122	17.3342	17.3053	17.2948	17.3352	17.2207	17.1	17.2821	17.3012	16.973	17.0068	16.9987	17.022	17.0259	17.0902	17.0697	17.1122	17.3174	17.226	17.0001	17.0745	-0.0913775	0.0743587	-0.317247	0.165736	-0.151511	0.135756	0.0184724	5.93409e-07	0.0369318
sp|Q9H147|TDIF1_HUMAN	sp|Q9H147|TDIF1_HUMAN	__Other	sp|Q9H147|TDIF1_HUMAN	2	2	2	sp|Q9H147|TDIF1_HUMAN Deoxynucleotidyltransferase terminal-interacting protein 1 OS=Homo sapiens OX=9606 GN=DNTTIP1 PE=1 SV=2	1	2	2	2	7.3	7.3	7.3	37.013	329	329	0	3.1406		3593	-1	0	0	0	Q9H147	116092	1	0	DNTTIP1	C20orf167 Tdif1 dJ447F3.4	protein-coding	20q13.12	deoxynucleotidyltransferase terminal interacting protein 1 ||| Deoxynucleotidyltransferase terminal-interacting protein 1	11.3946	10.7345	11.6094	10.8163	11.2866	10.7313	11.3682	10.8496	11.3102	10.9814	11.143	10.9792	11.2479	10.7172	11.3598	10.7719	11.3946	11.6094	11.2866	11.3682	11.3102	11.143	11.2479	11.3598	10.7345	10.8163	10.7313	10.8496	10.9814	10.9792	10.7172	10.7719	11.4147	11.2652	10.7829	10.8624	-0.149502	0.0794749	-0.631767	0.228977	-0.40279	0.129223	0.34857	0.000997988	0.00410947
sp|P20936|RASA1_HUMAN	sp|P20936|RASA1_HUMAN	__Other	sp|P20936|RASA1_HUMAN	1	1	1	sp|P20936|RASA1_HUMAN Ras GTPase-activating protein 1 OS=Homo sapiens OX=9606 GN=RASA1 PE=1 SV=1	1	1	1	1	1.3	1.3	1.3	116.4	1047	1047	0.0048298	1.4459		1013	-1	0	0	0	P20936	5921	1	0	RASA1	CM-AVM CMAVM CMAVM1 GAP PKWS RASA RASGAP p120 p120GAP p120RASGAP	protein-coding	5q14.3	RAS p21 protein activator 1 ||| Ras GTPase-activating protein 1	8.47007	9.54465	9.10401	9.66655	9.13551	9.52127	9.21509	9.66956	9.17607	9.45961	9.00698	9.14945	8.89139	9.61348	8.78881	9.51975	8.47007	9.10401	9.13551	9.21509	9.17607	9.00698	8.89139	8.78881	9.54465	9.66655	9.52127	9.66956	9.45961	9.14945	9.61348	9.51975	8.98117	8.96581	9.60051	9.43557	-0.0153557	-0.164935	0.61934	-0.149579	0.46976	0.939495	0.202946	0.0334546	0.0120194
sp|P42226|STAT6_HUMAN	sp|P42226|STAT6_HUMAN	__Other	sp|P42226|STAT6_HUMAN	1	1	1	sp|P42226|STAT6_HUMAN Signal transducer and activator of transcription 6 OS=Homo sapiens OX=9606 GN=STAT6 PE=1 SV=1	1	1	1	1	3	3	3	94.134	847	847	0.0052745	1.4141		1299	-1	0	0	0	P42226	6778	1	0	STAT6	D12S1644 IL-4-STAT STAT6B STAT6C	protein-coding	12q13.3	signal transducer and activator of transcription 6	7.2067	8.58059	8.07938		8.01599	7.73363	7.26673	8.47001	7.20506	8.99653			7.02023		7.8118	7.8835	7.2067	8.07938	8.01599	7.26673	7.20506	NA	7.02023	7.8118	8.58059	NA	7.73363	8.47001	8.99653	NA	NA	7.8835	7.6422	7.3457	8.26141	8.44002	-0.296504	0.178609	0.619209	0.475114	1.09432	0.41865	0.807672	0.147618	0.26568
sp|P82673|RT35_HUMAN	sp|P82673|RT35_HUMAN	__Other	sp|P82673|RT35_HUMAN	5	5	5	sp|P82673|RT35_HUMAN 28S ribosomal protein S35, mitochondrial OS=Homo sapiens OX=9606 GN=MRPS35 PE=1 SV=1	1	5	5	5	27.2	27.2	27.2	36.844	323	323	0	20.026		1778	-1	0	0	0	P82673	60488	1	0	MRPS35	HDCMD11P MDS023 MRP-S28 MRPS28	protein-coding	12p11.22	mitochondrial ribosomal protein S35 ||| 28S ribosomal protein S35, mitochondrial	14.7908	14.4777	14.7366	14.5795	14.8553	14.4496	14.7865	14.5807	14.6765	14.5071	14.5766	14.5364	14.7332	14.5333	14.6745	14.6406	14.7908	14.7366	14.8553	14.7865	14.6765	14.5766	14.7332	14.6745	14.4777	14.5795	14.4496	14.5807	14.5071	14.5364	14.5333	14.6406	14.7923	14.6652	14.5219	14.5544	-0.127123	0.0324737	-0.270432	0.159596	-0.110835	0.0224881	0.49892	0.000972109	0.0452984
sp|Q9NZ01|TECR_HUMAN	sp|Q9NZ01|TECR_HUMAN	__Other	sp|Q9NZ01|TECR_HUMAN	5	5	5	sp|Q9NZ01|TECR_HUMAN Very-long-chain enoyl-CoA reductase OS=Homo sapiens OX=9606 GN=TECR PE=1 SV=1	1	5	5	5	20.1	20.1	20.1	36.034	308	308	0	292.84		3935	-1	0	0	0	Q9NZ01	9524	1	0	TECR	GPSN2 MRT14 SC2 TER	protein-coding	19p13.12	trans-2,3-enoyl-CoA reductase ||| Very-long-chain enoyl-CoA reductase	16.2094	16.0367	16.1309	16.0845	16.1761	16.1338	16.1492	16.1053	16.0441	16.1004	16.0044	16.1308	16.1224	16.1482	16.1314	16.1619	16.2094	16.1309	16.1761	16.1492	16.0441	16.0044	16.1224	16.1314	16.0367	16.0845	16.1338	16.1053	16.1004	16.1308	16.1482	16.1619	16.1664	16.0756	16.0901	16.1353	-0.0908414	0.0452537	-0.0763379	0.136095	0.0597572	0.0525543	0.120969	0.0296186	0.147895
sp|Q71RC2|LARP4_HUMAN	sp|Q71RC2|LARP4_HUMAN	__Other	sp|Q71RC2|LARP4_HUMAN	6	6	6	sp|Q71RC2|LARP4_HUMAN La-related protein 4 OS=Homo sapiens OX=9606 GN=LARP4 PE=1 SV=3	1	6	6	6	13.1	13.1	13.1	80.595	724	724	0	18.712		2618	-1	0	0	0	Q71RC2	113251	1	0	LARP4	PP13296	protein-coding	12q13.12	La ribonucleoprotein 4 ||| La-related protein 4	14.6245	14.1308	14.5718	14.2468	14.5673	14.1193	14.5353	14.2058	14.4843	14.1857	14.4543	14.2791	14.4742	14.1616	14.4808	14.2281	14.6245	14.5718	14.5673	14.5353	14.4843	14.4543	14.4742	14.4808	14.1308	14.2468	14.1193	14.2058	14.1857	14.2791	14.1616	14.2281	14.5747	14.4734	14.1757	14.2136	-0.101328	0.0379799	-0.39904	0.139308	-0.259732	0.00787171	0.379316	0.000106612	0.00133098
sp|P25705|ATPA_HUMAN	sp|P25705|ATPA_HUMAN	__Other	sp|P25705|ATPA_HUMAN	15	15	15	sp|P25705|ATPA_HUMAN ATP synthase subunit alpha, mitochondrial OS=Homo sapiens OX=9606 GN=ATP5F1A PE=1 SV=1	1	15	15	15	41.8	41.8	41.8	59.75	553	553	0	323.31		1078	-1	0	0	0	P25705	498	1	0	ATP5F1A	ATP5A ATP5A1 ATP5AL2 ATPM COXPD22 HEL-S-123m MC5DN4 MOM2 OMR ORM hATP1	protein-coding	18q21.1	ATP synthase F1 subunit alpha ||| ATP synthase subunit alpha, mitochondrial	18.1919	17.734	18.1713	17.7348	18.1933	17.742	18.2191	17.7356	18.0809	17.7677	17.9877	17.8269	18.1546	17.8761	18.2309	17.8588	18.1919	18.1713	18.1933	18.2191	18.0809	17.9877	18.1546	18.2309	17.734	17.7348	17.742	17.7356	17.7677	17.8269	17.8761	17.8588	18.1939	18.1135	17.7366	17.8324	-0.0803551	0.0957859	-0.457284	0.176141	-0.281143	0.219812	0.0273009	1.24179e-05	0.00694411
sp|P09758|TACD2_HUMAN	sp|P09758|TACD2_HUMAN	__Other	sp|P09758|TACD2_HUMAN	2	2	2	sp|P09758|TACD2_HUMAN Tumor-associated calcium signal transducer 2 OS=Homo sapiens OX=9606 GN=TACSTD2 PE=1 SV=3	1	2	2	2	15.8	15.8	15.8	35.709	323	323	0	2.5024		799	-1	0	0	0	P09758	4070	1	0	TACSTD2	EGP-1 EGP1 GA733-1 GA7331 GP50 M1S1 TROP2	protein-coding	1p32.1	tumor associated calcium signal transducer 2 ||| Tumor-associated calcium signal transducer 2	13.2452	12.7189	13.4206	12.7728	13.4188	12.7238	13.4095	12.8214	13.3756	12.952	12.7168	12.5641	13.2304	12.9308	13.2718	12.9121	13.2452	13.4206	13.4188	13.4095	13.3756	12.7168	13.2304	13.2718	12.7189	12.7728	12.7238	12.8214	12.952	12.5641	12.9308	12.9121	13.3735	13.1487	12.7592	12.8398	-0.224852	0.0805529	-0.614288	0.305405	-0.308883	0.225883	0.453329	8.51906e-05	0.134971
sp|Q9BQS8|FYCO1_HUMAN	sp|Q9BQS8|FYCO1_HUMAN	__Other	sp|Q9BQS8|FYCO1_HUMAN	4	4	4	sp|Q9BQS8|FYCO1_HUMAN FYVE and coiled-coil domain-containing protein 1 OS=Homo sapiens OX=9606 GN=FYCO1 PE=1 SV=3	1	4	4	4	3.6	3.6	3.6	166.98	1478	1478	0	4.9525		3404	-1	0	0	0	Q9BQS8	79443	1	0	FYCO1	CATC2 CTRCT18 RUFY3 ZFYVE7	protein-coding	3p21.31	FYVE and coiled-coil domain autophagy adaptor 1 ||| FYVE and coiled-coil domain-containing protein 1	13.8188	13.3095	13.8909	13.5368	13.8165	13.4532	13.8511	13.5676	13.7577	13.5358	13.6669	13.604	13.7887	13.4815	13.6958	13.5132	13.8188	13.8909	13.8165	13.8511	13.7577	13.6669	13.7887	13.6958	13.3095	13.5368	13.4532	13.5676	13.5358	13.604	13.4815	13.5132	13.8443	13.7273	13.4668	13.5336	-0.117031	0.0668423	-0.377548	0.183873	-0.193675	0.0160715	0.348266	0.00493444	0.00229468
sp|Q9NVV4|PAPD1_HUMAN	sp|Q9NVV4|PAPD1_HUMAN	__Other	sp|Q9NVV4|PAPD1_HUMAN	5	5	5	sp|Q9NVV4|PAPD1_HUMAN Poly(A) RNA polymerase, mitochondrial OS=Homo sapiens OX=9606 GN=MTPAP PE=1 SV=1	1	5	5	5	11	11	11	66.171	582	582	0	6.5646		3869	-1	0	0	0	Q9NVV4	55149	1	0	MTPAP	PAPD1 SPAX4 TENT6	protein-coding	10p11.23	mitochondrial poly(A) polymerase ||| Poly(A) RNA polymerase, mitochondrial	15.0618	14.9137	15.0196	14.8592	14.9958	14.8117	15.0263	14.9572	14.8188	14.9128	15.0529	14.9667	14.909	14.956	14.8899	14.954	15.0618	15.0196	14.9958	15.0263	14.8188	15.0529	14.909	14.8899	14.9137	14.8592	14.8117	14.9572	14.9128	14.9667	14.956	14.954	15.0259	14.9177	14.8855	14.9474	-0.108185	0.0618991	-0.140384	0.170084	0.0297004	0.111667	0.144905	0.014732	0.593786
sp|O43395|PRPF3_HUMAN	sp|O43395|PRPF3_HUMAN	__Other	sp|O43395|PRPF3_HUMAN	14	14	14	sp|O43395|PRPF3_HUMAN U4/U6 small nuclear ribonucleoprotein Prp3 OS=Homo sapiens OX=9606 GN=PRPF3 PE=1 SV=2	1	14	14	14	30.3	30.3	30.3	77.528	683	683	0	88.007		293	-1	0	0	0	O43395	9129	1	0	PRPF3	HPRP3 HPRP3P PRP3 Prp3p RP18 SNRNP90	protein-coding	1q21.2	pre-mRNA processing factor 3 ||| U4/U6 small nuclear ribonucleoprotein Prp3	15.9443	15.5842	15.9374	15.6342	15.9428	15.6268	15.9504	15.6418	15.8629	15.6891	15.8363	15.6329	15.9155	15.6962	15.9341	15.7058	15.9443	15.9374	15.9428	15.9504	15.8629	15.8363	15.9155	15.9341	15.5842	15.6342	15.6268	15.6418	15.6891	15.6329	15.6962	15.7058	15.9437	15.8872	15.6217	15.681	-0.0565104	0.0592465	-0.321964	0.115757	-0.206207	0.087375	0.0314055	8.38129e-05	0.00048996
sp|P22626|ROA2_HUMAN	sp|P22626|ROA2_HUMAN	__Other	sp|P22626|ROA2_HUMAN	8	8	8	sp|P22626|ROA2_HUMAN Heterogeneous nuclear ribonucleoproteins A2/B1 OS=Homo sapiens OX=9606 GN=HNRNPA2B1 PE=1 SV=2	1	8	8	8	32	32	32	37.429	353	353	0	323.31		1042	-1	0	0	0	P22626	3181	1	0	HNRNPA2B1	HNRNPA2 HNRNPB1 HNRPA2 HNRPA2B1 HNRPB1 IBMPFD2 RNPA2 SNRPB1	protein-coding	7p15.2	heterogeneous nuclear ribonucleoprotein A2/B1 ||| Heterogeneous nuclear ribonucleoproteins A2/B1	17.8038	17.2501	17.7751	17.3051	17.8087	17.3071	17.8477	17.2886	17.6928	17.3253	17.7515	17.3558	17.787	17.4017	17.8188	17.3829	17.8038	17.7751	17.8087	17.8477	17.6928	17.7515	17.787	17.8188	17.2501	17.3051	17.3071	17.2886	17.3253	17.3558	17.4017	17.3829	17.8088	17.7625	17.2877	17.3664	-0.0463094	0.0787001	-0.521115	0.125009	-0.396106	0.197569	0.0109721	2.46212e-07	5.90452e-05
sp|P48735|IDHP_HUMAN	sp|P48735|IDHP_HUMAN	__Other	sp|P48735|IDHP_HUMAN	12	12	12	sp|P48735|IDHP_HUMAN Isocitrate dehydrogenase [NADP], mitochondrial OS=Homo sapiens OX=9606 GN=IDH2 PE=1 SV=2	1	12	12	12	37.2	37.2	37.2	50.909	452	452	0	323.31		1391	-1	0	0	0	P48735	3418	1	0	IDH2	D2HGA2 ICD-M IDH IDHM IDP IDPM mNADP-IDH	protein-coding	15q26.1	isocitrate dehydrogenase (NADP(+)) 2 ||| Isocitrate dehydrogenase [NADP], mitochondrial	17.2647	16.9155	17.2618	16.9894	17.2896	16.9448	17.2953	16.9789	17.17	17.0005	17.1999	17.0154	17.2318	16.9967	17.2623	17.0079	17.2647	17.2618	17.2896	17.2953	17.17	17.1999	17.2318	17.2623	16.9155	16.9894	16.9448	16.9789	17.0005	17.0154	16.9967	17.0079	17.2779	17.216	16.9572	17.0051	-0.0618539	0.0479509	-0.320696	0.109805	-0.210892	0.0454134	0.0613854	3.2503e-05	0.00132631
sp|Q04446|GLGB_HUMAN	sp|Q04446|GLGB_HUMAN	__Other	sp|Q04446|GLGB_HUMAN	2	2	2	sp|Q04446|GLGB_HUMAN 1,4-alpha-glucan-branching enzyme OS=Homo sapiens OX=9606 GN=GBE1 PE=1 SV=3	1	2	2	2	3.8	3.8	3.8	80.473	702	702	0	4.8604		1870	-1	0	0	0	Q04446	2632	1	0	GBE1	APBD GBE GSD4	protein-coding	3p12.2	1,4-alpha-glucan branching enzyme 1 ||| 1,4-alpha-glucan-branching enzyme	11.683	12.5878	11.7916	12.3503	11.8636	12.3901	11.8003	12.2852	12.027	12.3959	12.1713	12.3174	11.8034	12.3018	12.1234	12.3919	11.683	11.7916	11.8636	11.8003	12.027	12.1713	11.8034	12.1234	12.5878	12.3503	12.3901	12.2852	12.3959	12.3174	12.3018	12.3919	11.7846	12.0313	12.4034	12.3518	0.246655	-0.0516121	0.618746	-0.298267	0.320479	0.0488414	0.501417	0.000529019	0.0246888
sp|P53007|TXTP_HUMAN	sp|P53007|TXTP_HUMAN	__Other	sp|P53007|TXTP_HUMAN	3	3	3	sp|P53007|TXTP_HUMAN Tricarboxylate transport protein, mitochondrial OS=Homo sapiens OX=9606 GN=SLC25A1 PE=1 SV=2	1	3	3	3	10.9	10.9	10.9	34.012	311	311	0	5.1415		1526	-1	0	0	0	P53007	6576	1	0	SLC25A1	CMS23 CTP D2L2AD SEA SLC20A3	protein-coding	22q11.21	solute carrier family 25 member 1 ||| Tricarboxylate transport protein, mitochondrial	14.8234	14.7657	14.803	14.7446	14.7643	14.7154	14.7936	14.8389	14.6681	14.7316	14.3522	14.675	14.672	14.8534	14.6976	14.8895	14.8234	14.803	14.7643	14.7936	14.6681	14.3522	14.672	14.6976	14.7657	14.7446	14.7154	14.8389	14.7316	14.675	14.8534	14.8895	14.7961	14.5974	14.7662	14.7874	-0.198627	0.0212289	-0.029905	0.219856	0.189951	0.0925962	0.725972	0.358791	0.105719
sp|Q969J3|BORC5_HUMAN	sp|Q969J3|BORC5_HUMAN	__Other	sp|Q969J3|BORC5_HUMAN	2	2	2	sp|Q969J3|BORC5_HUMAN BLOC-1-related complex subunit 5 OS=Homo sapiens OX=9606 GN=BORCS5 PE=1 SV=1	1	2	2	2	18.9	18.9	18.9	22.222	196	196	0	2.6422		3111	-1	0	0	0	Q969J3	118426	1	0	BORCS5	LOH12CR1 LOH1CR12	protein-coding	12p13.2	BLOC-1 related complex subunit 5 ||| BLOC-1-related complex subunit 5	10.5483	10.3725	10.7105	10.5847	10.7117	10.7051	10.8894	10.6294	10.1731	10.7692	10.6713	10.4245	10.4695	10.5123	10.5181	10.6534	10.5483	10.7105	10.7117	10.8894	10.1731	10.6713	10.4695	10.5181	10.3725	10.5847	10.7051	10.6294	10.7692	10.4245	10.5123	10.6534	10.715	10.458	10.5729	10.5898	-0.25697	0.0169396	-0.142046	0.27391	0.131864	0.0931955	0.876338	0.204007	0.349929
sp|P22695|QCR2_HUMAN	sp|P22695|QCR2_HUMAN	__Other	sp|P22695|QCR2_HUMAN	8	8	8	sp|P22695|QCR2_HUMAN Cytochrome b-c1 complex subunit 2, mitochondrial OS=Homo sapiens OX=9606 GN=UQCRC2 PE=1 SV=3	1	8	8	8	35.1	35.1	35.1	48.442	453	453	0	48.63		1043	-1	0	0	0	P22695	7385	1	0	UQCRC2	MC3DN5 QCR2 UQCR2	protein-coding	16p12.2	ubiquinol-cytochrome c reductase core protein 2 ||| Cytochrome b-c1 complex subunit 2, mitochondrial	15.4842	15.2421	15.4644	15.155	15.4932	15.1792	15.4432	15.1803	15.3757	15.1817	15.2668	15.2299	15.3808	15.3026	15.4531	15.2279	15.4842	15.4644	15.4932	15.4432	15.3757	15.2668	15.3808	15.4531	15.2421	15.155	15.1792	15.1803	15.1817	15.2299	15.3026	15.2279	15.4713	15.3691	15.1891	15.2355	-0.10216	0.0463945	-0.282133	0.148554	-0.133578	0.0717161	0.190861	5.44429e-05	0.0320001
sp|O96000|NDUBA_HUMAN	sp|O96000|NDUBA_HUMAN	__Other	sp|O96000|NDUBA_HUMAN	6	6	6	sp|O96000|NDUBA_HUMAN NADH dehydrogenase [ubiquinone] 1 beta subcomplex subunit 10 OS=Homo sapiens OX=9606 GN=NDUFB10 PE=1 SV=3	1	6	6	6	54.7	54.7	54.7	20.776	172	172	0	32.185		622	-1	0	0	0	O96000	4716	1	0	NDUFB10	PDSW	protein-coding	16p13.3	NADH:ubiquinone oxidoreductase subunit B10 ||| NADH dehydrogenase [ubiquinone] 1 beta subcomplex subunit 10	15.4834	15.2906	15.5372	15.4167	15.5848	15.3306	15.5887	15.369	15.4655	15.4494	15.5208	15.3834	15.454	15.3869	15.5002	15.467	15.4834	15.5372	15.5848	15.5887	15.4655	15.5208	15.454	15.5002	15.2906	15.4167	15.3306	15.369	15.4494	15.3834	15.3869	15.467	15.5485	15.4851	15.3517	15.4217	-0.0633923	0.0699497	-0.196806	0.133342	-0.0634641	0.0808927	0.0906323	0.00172268	0.057037
sp|Q96QC0|PP1RA_HUMAN	sp|Q96QC0|PP1RA_HUMAN	__Other	sp|Q96QC0|PP1RA_HUMAN	5	5	5	sp|Q96QC0|PP1RA_HUMAN Serine/threonine-protein phosphatase 1 regulatory subunit 10 OS=Homo sapiens OX=9606 GN=PPP1R10 PE=1 SV=1	1	5	5	5	7.9	7.9	7.9	99.057	940	940	0	7.1198		3294	-1	0	0	0	Q96QC0	5514	1	0	PPP1R10	CAT53 FB19 PNUTS PP1R10 R111 p99	protein-coding	6p21.33	protein phosphatase 1 regulatory subunit 10 ||| Serine/threonine-protein phosphatase 1 regulatory subunit 10	13.1709	12.8935	12.9745	12.7361	13.123	12.5971	13.1251	12.6777	12.9718	12.7155	12.8998	12.6866	12.8713	12.8574	12.9674	12.7483	13.1709	12.9745	13.123	13.1251	12.9718	12.8998	12.8713	12.9674	12.8935	12.7361	12.5971	12.6777	12.7155	12.6866	12.8574	12.7483	13.0984	12.9276	12.7261	12.7519	-0.170808	0.0258465	-0.372297	0.196655	-0.175642	0.0192436	0.737799	0.00379638	0.0103213
sp|Q9NWH9|SLTM_HUMAN	sp|Q9NWH9|SLTM_HUMAN	__Other	sp|Q9NWH9|SLTM_HUMAN	9	9	9	sp|Q9NWH9|SLTM_HUMAN SAFB-like transcription modulator OS=Homo sapiens OX=9606 GN=SLTM PE=1 SV=2	1	9	9	9	12.5	12.5	12.5	117.15	1034	1034	0	323.31		3880	-1	0	0	0	Q9NWH9	79811	1	0	SLTM	Met	protein-coding	15q22.1	SAFB like transcription modulator ||| SAFB-like transcription modulator	16.2396	16.0298	16.2178	16.0549	16.2677	16.0367	16.2123	16.0385	16.1715	16.0749	16.1946	16.0551	16.1761	16.1867	16.164	16.1625	16.2396	16.2178	16.2677	16.2123	16.1715	16.1946	16.1761	16.164	16.0298	16.0549	16.0367	16.0385	16.0749	16.0551	16.1867	16.1625	16.2344	16.1766	16.04	16.1198	-0.0577857	0.0798244	-0.194368	0.13761	-0.0567579	0.0118609	0.0881139	0.000133678	0.176337
sp|P18583|SON_HUMAN	sp|P18583|SON_HUMAN	__Other	sp|P18583|SON_HUMAN	14	14	14	sp|P18583|SON_HUMAN Protein SON OS=Homo sapiens OX=9606 GN=SON PE=1 SV=4	1	14	14	14	7.1	7.1	7.1	263.83	2426	2426	0	31.267		974	-1	0	0	0	P18583	6651	1	0	SON	BASS1 C21orf50 DBP-5 NREBP SON3 TOKIMS	protein-coding	21q22.11	SON DNA binding protein ||| Protein SON	15.7684	15.3941	15.7146	15.4621	15.7492	15.3867	15.7565	15.3517	15.5986	15.4337	15.596	15.4336	15.6475	15.393	15.7047	15.3931	15.7684	15.7146	15.7492	15.7565	15.5986	15.596	15.6475	15.7047	15.3941	15.4621	15.3867	15.3517	15.4337	15.4336	15.393	15.3931	15.7472	15.6367	15.3986	15.4134	-0.110481	0.014709	-0.348541	0.12519	-0.223352	0.0156119	0.597484	9.3055e-05	0.00109809
sp|Q96BR5|COA7_HUMAN	sp|Q96BR5|COA7_HUMAN	__Other	sp|Q96BR5|COA7_HUMAN	7	7	7	sp|Q96BR5|COA7_HUMAN Cytochrome c oxidase assembly factor 7 OS=Homo sapiens OX=9606 GN=COA7 PE=1 SV=2	1	7	7	7	39.4	39.4	39.4	25.709	231	231	0	26.524		3150	-1	0	0	0	Q96BR5	65260	1	0	COA7	C1orf163 RESA1 SCAN3 SELRC1	protein-coding	1p32.3	cytochrome c oxidase assembly factor 7 (putative) ||| Cytochrome c oxidase assembly factor 7	15.0423	14.5995	15.0932	14.6687	15.1292	14.7709	15.1206	14.7272	15.0133	14.7785	14.9712	14.8228	15.1066	14.8657	15.1162	14.7516	15.0423	15.0932	15.1292	15.1206	15.0133	14.9712	15.1066	15.1162	14.5995	14.6687	14.7709	14.7272	14.7785	14.8228	14.8657	14.7516	15.0963	15.0518	14.6916	14.8047	-0.0444706	0.113106	-0.40473	0.157577	-0.247153	0.326017	0.0505785	0.000339856	0.00182509
sp|Q12873|CHD3_HUMAN	sp|Q12873|CHD3_HUMAN	__Other	sp|Q12873|CHD3_HUMAN	7	4	4	sp|Q12873|CHD3_HUMAN Chromodomain-helicase-DNA-binding protein 3 OS=Homo sapiens OX=9606 GN=CHD3 PE=1 SV=3	1	7	4	4	4	2.4	2.4	226.59	2000	2000	0	4.7927		1950	-1	0	0	0	Q12873	1107	1	0	CHD3	Mi-2a Mi2-ALPHA SNIBCPS ZFH	protein-coding	17p13.1	chromodomain helicase DNA binding protein 3 ||| Chromodomain-helicase-DNA-binding protein 3	12.7394	12.7902	12.8586	12.7972	12.7235	12.6808	12.7588	12.5294	12.7592	12.8762	12.6754	12.8114	12.715	12.7678	12.6776	12.8413	12.7394	12.8586	12.7235	12.7588	12.7592	12.6754	12.715	12.6776	12.7902	12.7972	12.6808	12.5294	12.8762	12.8114	12.7678	12.8413	12.7701	12.7068	12.6994	12.8242	-0.0633235	0.12477	-0.0706962	0.188093	0.117397	0.138971	0.138674	0.363051	0.00857132
sp|Q9Y2Z4|SYYM_HUMAN	sp|Q9Y2Z4|SYYM_HUMAN	__Other	sp|Q9Y2Z4|SYYM_HUMAN	6	6	6	sp|Q9Y2Z4|SYYM_HUMAN Tyrosine--tRNA ligase, mitochondrial OS=Homo sapiens OX=9606 GN=YARS2 PE=1 SV=2	1	6	6	6	19.5	19.5	19.5	53.198	477	477	0	11.822		4256	-1	0	0	0	Q9Y2Z4	51067	1	0	YARS2	CGI-04 MLASA2 MT-TYRRS TYRRS	protein-coding	12p11.21	tyrosyl-tRNA synthetase 2 ||| Tyrosine--tRNA ligase, mitochondrial	15.694	16.2312	15.6519	16.241	15.7074	16.3129	15.6359	16.3781	15.6592	16.1591	15.6147	16.1433	15.5978	16.2412	15.7237	16.2499	15.694	15.6519	15.7074	15.6359	15.6592	15.6147	15.5978	15.7237	16.2312	16.241	16.3129	16.3781	16.1591	16.1433	16.2412	16.2499	15.6723	15.6488	16.2908	16.1984	-0.0234535	-0.0924513	0.618522	-0.0689978	0.549525	0.507038	0.0824731	4.54153e-05	8.37323e-06
sp|O14672|ADA10_HUMAN	sp|O14672|ADA10_HUMAN	__Other	sp|O14672|ADA10_HUMAN	4	4	4	sp|O14672|ADA10_HUMAN Disintegrin and metalloproteinase domain-containing protein 10 OS=Homo sapiens OX=9606 GN=ADAM10 PE=1 SV=1	1	4	4	4	8	8	8	84.141	748	748	0	16.632		185	-1	0	0	0	O14672	102	1	0	ADAM10	AD10 AD18 CD156c CDw156 HsT18717 MADM RAK kuz	protein-coding	15q21.3	ADAM metallopeptidase domain 10 ||| Disintegrin and metalloproteinase domain-containing protein 10	13.2076	13.1655	13.3022	13.1407	13.3332	13.1411	13.3029	13.0921	13.2821	13.1463	13.2543	13.2388	13.199	13.2652	13.1909	13.206	13.2076	13.3022	13.3332	13.3029	13.2821	13.2543	13.199	13.1909	13.1655	13.1407	13.1411	13.0921	13.1463	13.2388	13.2652	13.206	13.2865	13.2316	13.1349	13.2141	-0.0548654	0.0792198	-0.151612	0.134085	-0.0175273	0.170294	0.0462296	0.00542465	0.622604
sp|Q9NQH7|XPP3_HUMAN	sp|Q9NQH7|XPP3_HUMAN	__Other	sp|Q9NQH7|XPP3_HUMAN	3	3	3	sp|Q9NQH7|XPP3_HUMAN Xaa-Pro aminopeptidase 3 OS=Homo sapiens OX=9606 GN=XPNPEP3 PE=1 SV=1	1	3	3	3	7.3	7.3	7.3	57.033	507	507	0	9.1305		3775	-1	0	0	0	Q9NQH7	63929	1	0	XPNPEP3	APP3 ICP55 NPHPL1	protein-coding	22q13.2	X-prolyl aminopeptidase 3 ||| Xaa-Pro aminopeptidase 3	13.9519	13.5305	13.8611	13.526	14.0249	13.5467	13.9613	13.5417	13.9306	13.7469	13.9319	13.625	13.876	13.7016	14.0162	13.6226	13.9519	13.8611	14.0249	13.9613	13.9306	13.9319	13.876	14.0162	13.5305	13.526	13.5467	13.5417	13.7469	13.625	13.7016	13.6226	13.9498	13.9387	13.5362	13.674	-0.0110832	0.13782	-0.413548	0.148903	-0.264646	0.811557	0.0187635	0.000990687	0.000751876
sp|P09110|THIK_HUMAN	sp|P09110|THIK_HUMAN	__Other	sp|P09110|THIK_HUMAN	6	6	6	sp|P09110|THIK_HUMAN 3-ketoacyl-CoA thiolase, peroxisomal OS=Homo sapiens OX=9606 GN=ACAA1 PE=1 SV=2	1	6	6	6	32.5	32.5	32.5	44.292	424	424	0	32.591		778	-1	0	0	0	P09110	30	1	0	ACAA1	ACAA PTHIO THIO	protein-coding	3p22.2	acetyl-CoA acyltransferase 1 ||| 3-ketoacyl-CoA thiolase, peroxisomal	14.4394	14.1097	14.3876	13.9503	14.3666	14.1187	14.3761	14.0663	14.3219	14.1502	13.9155	14.1523	14.227	14.2229	14.439	14.0583	14.4394	14.3876	14.3666	14.3761	14.3219	13.9155	14.227	14.439	14.1097	13.9503	14.1187	14.0663	14.1502	14.1523	14.2229	14.0583	14.3924	14.2258	14.0612	14.1459	-0.166592	0.0846941	-0.331163	0.251286	-0.0798771	0.234415	0.151141	0.00136391	0.537277
sp|Q12872|SFSWA_HUMAN	sp|Q12872|SFSWA_HUMAN	__Other	sp|Q12872|SFSWA_HUMAN	1	1	1	sp|Q12872|SFSWA_HUMAN Splicing factor, suppressor of white-apricot homolog OS=Homo sapiens OX=9606 GN=SFSWAP PE=1 SV=3	1	1	1	1	1.6	1.6	1.6	104.82	951	951	0	12.399		1949	-1	0	0	0	Q12872	6433	1	0	SFSWAP	SFRS8 SWAP	protein-coding	12q24.33	splicing factor SWAP ||| Splicing factor, suppressor of white-apricot homolog	14.6011	15.2379	14.5848	15.1471	14.7024	15.2513	14.581	15.3066	14.6538	15.2214	14.7955	15.1962	14.6728	15.2073	14.6493	15.2592	14.6011	14.5848	14.7024	14.581	14.6538	14.7955	14.6728	14.6493	15.2379	15.1471	15.2513	15.3066	15.2214	15.1962	15.2073	15.2592	14.6173	14.6929	15.2357	15.221	0.0755226	-0.014721	0.618374	-0.0902436	0.52813	0.145661	0.702071	9.23578e-06	0.000162461
sp|Q9BVK6|TMED9_HUMAN	sp|Q9BVK6|TMED9_HUMAN	__Other	sp|Q9BVK6|TMED9_HUMAN	3	3	3	sp|Q9BVK6|TMED9_HUMAN Transmembrane emp24 domain-containing protein 9 OS=Homo sapiens OX=9606 GN=TMED9 PE=1 SV=2	1	3	3	3	26.4	26.4	26.4	27.277	235	235	0	323.31		3467	-1	0	0	0	Q9BVK6	54732	1	0	TMED9	GMP25 HSGP25L2G p24a2 p24alpha2 p25	protein-coding	5q35.3	transmembrane p24 trafficking protein 9 ||| Transmembrane emp24 domain-containing protein 9	15.941	15.5343	15.932	15.4933	15.9284	15.4348	15.9635	15.4824	15.869	15.5927	15.3984	15.5681	15.9137	15.5392	15.9115	15.6372	15.941	15.932	15.9284	15.9635	15.869	15.3984	15.9137	15.9115	15.5343	15.4933	15.4348	15.4824	15.5927	15.5681	15.5392	15.6372	15.9412	15.7731	15.4862	15.5843	-0.16808	0.0980879	-0.455021	0.266168	-0.188853	0.272526	0.0150842	4.09625e-05	0.229273
sp|P61224|RAP1B_HUMAN;sp|A6NIZ1|RP1BL_HUMAN	sp|A6NIZ1|RP1BL_HUMAN;sp|P61224|RAP1B_HUMAN	__Other	sp|A6NIZ1|RP1BL_HUMAN;sp|P61224|RAP1B_HUMAN	7;4	7;4	3;2	sp|P61224|RAP1B_HUMAN Ras-related protein Rap-1b OS=Homo sapiens OX=9606 GN=RAP1B PE=1 SV=1;sp|A6NIZ1|RP1BL_HUMAN Ras-related protein Rap-1b-like protein OS=Homo sapiens OX=9606 PE=2 SV=1	2	7	7	3	62.5	62.5	35.3	20.825	184	184;184	0	30.593		1639	-1;-1	0	0	0	P61224 A6NIZ1	5908 643752	2	5	RAP1B RAP1BL	K-REV RAL1B	protein-coding|pseudo	12q15!5q13.3	RAP1B, member of RAS oncogene family ||| Ras-related protein Rap-1b ||| RAP1B, member of RAS oncogene family pseudogene ||| Ras-related protein Rap-1b-like protein	15.7439	15.3881	15.636	15.3397	15.6703	15.3208	15.6694	15.3783	15.5885	15.4111	15.4776	15.4192	15.7105	15.4774	15.6575	15.4992	15.7439	15.636	15.6703	15.6694	15.5885	15.4776	15.7105	15.6575	15.3881	15.3397	15.3208	15.3783	15.4111	15.4192	15.4774	15.4992	15.6799	15.6085	15.3567	15.4517	-0.0713658	0.0949612	-0.323152	0.166327	-0.156826	0.262832	0.0141442	5.23455e-05	0.0447075
sp|P42704|LPPRC_HUMAN	sp|P42704|LPPRC_HUMAN	__Other	sp|P42704|LPPRC_HUMAN	46	46	46	sp|P42704|LPPRC_HUMAN Leucine-rich PPR motif-containing protein, mitochondrial OS=Homo sapiens OX=9606 GN=LRPPRC PE=1 SV=3	1	46	46	46	46.3	46.3	46.3	157.9	1394	1394	0	323.31		1310	-1	0	0	0	P42704	10128	1	0	LRPPRC	CLONE-23970 GP130 LRP130 LSFC	protein-coding	2p21	leucine rich pentatricopeptide repeat containing ||| Leucine-rich PPR motif-containing protein, mitochondrial	18.5631	18.2818	18.5599	18.3118	18.5965	18.2638	18.5798	18.3026	18.4933	18.3036	18.4653	18.3087	18.5318	18.3049	18.5294	18.3373	18.5631	18.5599	18.5965	18.5798	18.4933	18.4653	18.5318	18.5294	18.2818	18.3118	18.2638	18.3026	18.3036	18.3087	18.3049	18.3373	18.5748	18.505	18.29	18.3136	-0.069869	0.0236097	-0.284835	0.0934787	-0.191356	0.0137646	0.132469	1.39506e-06	0.000243232
sp|Q96DI7|SNR40_HUMAN	sp|Q96DI7|SNR40_HUMAN	__Other	sp|Q96DI7|SNR40_HUMAN	5	5	5	sp|Q96DI7|SNR40_HUMAN U5 small nuclear ribonucleoprotein 40 kDa protein OS=Homo sapiens OX=9606 GN=SNRNP40 PE=1 SV=1	1	5	5	5	22.1	22.1	22.1	39.31	357	357	0	11.056		3178	-1	0	0	0	Q96DI7	9410	1	0	SNRNP40	40K HPRP8BP PRP8BP PRPF8BP SPF38 WDR57	protein-coding	1p35.2	small nuclear ribonucleoprotein U5 subunit 40 ||| U5 small nuclear ribonucleoprotein 40 kDa protein	14.7224	14.4667	14.7081	14.4992	14.6562	14.4113	14.6501	14.4918	14.6374	14.5515	14.1599	14.6011	14.7047	14.5665	14.6409	14.6218	14.7224	14.7081	14.6562	14.6501	14.6374	14.1599	14.7047	14.6409	14.4667	14.4992	14.4113	14.4918	14.5515	14.6011	14.5665	14.6218	14.6842	14.5357	14.4672	14.5852	-0.14847	0.117969	-0.216949	0.266439	0.0494894	0.325468	0.0040599	0.000205485	0.722514
sp|Q00325|MPCP_HUMAN	sp|Q00325|MPCP_HUMAN	__Other	sp|Q00325|MPCP_HUMAN	8	8	8	sp|Q00325|MPCP_HUMAN Phosphate carrier protein, mitochondrial OS=Homo sapiens OX=9606 GN=SLC25A3 PE=1 SV=2	1	8	8	8	28.5	28.5	28.5	40.094	362	362	0	207.77		1813	-1	0	0	0	Q00325	5250	1	0	SLC25A3	OK/SW-cl.48 PHC PTP	protein-coding	12q23.1	solute carrier family 25 member 3 ||| Phosphate carrier protein, mitochondrial	16.9988	16.6856	16.9878	16.6929	17.0041	16.6442	16.9716	16.637	16.8994	16.7169	16.8056	16.6629	16.9368	16.6366	16.9001	16.7308	16.9988	16.9878	17.0041	16.9716	16.8994	16.8056	16.9368	16.9001	16.6856	16.6929	16.6442	16.637	16.7169	16.6629	16.6366	16.7308	16.9906	16.8854	16.665	16.6868	-0.105118	0.021848	-0.325611	0.126966	-0.198646	0.0292471	0.444555	1.46141e-05	0.00170198
sp|Q16891|MIC60_HUMAN	sp|Q16891|MIC60_HUMAN	__Other	sp|Q16891|MIC60_HUMAN	24	24	24	sp|Q16891|MIC60_HUMAN MICOS complex subunit MIC60 OS=Homo sapiens OX=9606 GN=IMMT PE=1 SV=1	1	24	24	24	46	46	46	83.677	758	758	0	323.31		2323	-1	0	0	0	Q16891	10989	1	0	IMMT	HMP MICOS60 MINOS2 Mic60 P87 P87/89 P89 PIG4 PIG52	protein-coding	2p11.2|2	inner membrane mitochondrial protein ||| MICOS complex subunit MIC60	17.8231	17.5187	17.7786	17.5642	17.8413	17.5283	17.8181	17.5187	17.6959	17.532	17.7379	17.5615	17.7707	17.5994	17.7802	17.5807	17.8231	17.7786	17.8413	17.8181	17.6959	17.7379	17.7707	17.7802	17.5187	17.5642	17.5283	17.5187	17.532	17.5615	17.5994	17.5807	17.8153	17.7462	17.5325	17.5684	-0.0690674	0.0359399	-0.282778	0.105007	-0.17777	0.0283834	0.096613	4.32707e-06	0.000421608
sp|O00264|PGRC1_HUMAN	sp|O00264|PGRC1_HUMAN	__Other	sp|O00264|PGRC1_HUMAN	3	3	3	sp|O00264|PGRC1_HUMAN Membrane-associated progesterone receptor component 1 OS=Homo sapiens OX=9606 GN=PGRMC1 PE=1 SV=3	1	3	3	3	35.4	35.4	35.4	21.671	195	195	0	323.31		125	-1	0	0	0	O00264	10857	1	0	PGRMC1	Dap1 HPR6.6 IZA MPR	protein-coding	Xq24	progesterone receptor membrane component 1 ||| Membrane-associated progesterone receptor component 1	15.5258	14.961	15.5915	14.9939	15.5898	14.9336	15.6134	14.9542	15.4805	14.982	15.2337	14.9471	15.4038	15.0822	15.5613	14.9743	15.5258	15.5915	15.5898	15.6134	15.4805	15.2337	15.4038	15.5613	14.961	14.9939	14.9336	14.9542	14.982	14.9471	15.0822	14.9743	15.5801	15.4198	14.9607	14.9964	-0.160293	0.0357312	-0.619466	0.196024	-0.423441	0.102228	0.327568	7.87014e-07	0.00490162
sp|P09467|F16P1_HUMAN	sp|P09467|F16P1_HUMAN	__Other	sp|P09467|F16P1_HUMAN	4	4	4	sp|P09467|F16P1_HUMAN Fructose-1,6-bisphosphatase 1 OS=Homo sapiens OX=9606 GN=FBP1 PE=1 SV=5	1	4	4	4	18	18	18	36.842	338	338	0	5.6602		785	-1	0	0	0	P09467	2203	1	0	FBP1	FBP	protein-coding	9q22.32	fructose-bisphosphatase 1 ||| Fructose-1,6-bisphosphatase 1	13.3751	13.8749	13.4479	14.068	13.4158	13.9168	13.2055	14.0504	13.5601	13.9344	13.6186	13.8282	13.3965	13.9754	13.2384	13.9625	13.3751	13.4479	13.4158	13.2055	13.5601	13.6186	13.3965	13.2384	13.8749	14.068	13.9168	14.0504	13.9344	13.8282	13.9754	13.9625	13.361	13.4534	13.9775	13.9251	0.0923355	-0.0523836	0.61647	-0.144719	0.471751	0.403294	0.409362	0.000152533	0.00736787
sp|Q99549|MPP8_HUMAN	sp|Q99549|MPP8_HUMAN	__Other	sp|Q99549|MPP8_HUMAN	4	4	4	sp|Q99549|MPP8_HUMAN M-phase phosphoprotein 8 OS=Homo sapiens OX=9606 GN=MPHOSPH8 PE=1 SV=2	1	4	4	4	4.4	4.4	4.4	97.181	860	860	0	4.3094		3346	-1	0	0	0	Q99549	54737	1	0	MPHOSPH8	HSMPP8 TWA3 mpp8	protein-coding	13q12.11	M-phase phosphoprotein 8	14.7618	14.6175	14.7413	14.6419	14.8339	14.5511	14.7512	14.5937	14.7311	14.6273	14.7513	14.699	14.7026	14.6842	14.7438	14.6903	14.7618	14.7413	14.8339	14.7512	14.7311	14.7513	14.7026	14.7438	14.6175	14.6419	14.5511	14.5937	14.6273	14.699	14.6842	14.6903	14.7721	14.7322	14.6011	14.6752	-0.0398897	0.0741363	-0.171015	0.114026	-0.0569886	0.15899	0.026983	0.00100296	0.0311727
sp|Q9NWV4|CZIB_HUMAN	sp|Q9NWV4|CZIB_HUMAN	__Other	sp|Q9NWV4|CZIB_HUMAN	1	1	1	sp|Q9NWV4|CZIB_HUMAN CXXC motif containing zinc binding protein OS=Homo sapiens OX=9606 GN=CZIB PE=1 SV=1	1	1	1	1	6.2	6.2	6.2	18.048	160	160	0.000776	1.9295		3888	-1	0	0	0	Q9NWV4	54987	1	0	CZIB	C1orf123	protein-coding	1p32.3	CXXC motif containing zinc binding protein	10.9774	11.478	10.431	11.323	10.7298	11.3933	10.6744	11.0734	10.8057	11.3648	11.0768	11.0754	10.8601	11.2181	10.9412	11.3814	10.9774	10.431	10.7298	10.6744	10.8057	11.0768	10.8601	10.9412	11.478	11.323	11.3933	11.0734	11.3648	11.0754	11.2181	11.3814	10.7032	10.921	11.3169	11.2599	0.217809	-0.0570053	0.613788	-0.274814	0.338974	0.15198	0.631987	0.00569272	0.0113476
sp|O75955|FLOT1_HUMAN	sp|O75955|FLOT1_HUMAN	__Other	sp|O75955|FLOT1_HUMAN	4	4	4	sp|O75955|FLOT1_HUMAN Flotillin-1 OS=Homo sapiens OX=9606 GN=FLOT1 PE=1 SV=3	1	4	4	4	15.5	15.5	15.5	47.355	427	427	0	31.695		502	-1	0	0	0	O75955	10211	1	0	FLOT1	---	protein-coding	6p21.33	flotillin 1 ||| Flotillin-1	12.1893	11.9679	12.1888	12.0731	12.1562	11.9337	12.3054	12.2253	11.9728	12.056	11.6694	12.0585	12.2681	12.0962	11.9866	12.0994	12.1893	12.1888	12.1562	12.3054	11.9728	11.6694	12.2681	11.9866	11.9679	12.0731	11.9337	12.2253	12.056	12.0585	12.0962	12.0994	12.2099	11.9742	12.05	12.0775	-0.2357	0.0275201	-0.159909	0.26322	0.103312	0.147944	0.705567	0.0881278	0.461096
sp|Q9BW61|DDA1_HUMAN	sp|Q9BW61|DDA1_HUMAN	__Other	sp|Q9BW61|DDA1_HUMAN	1	1	1	sp|Q9BW61|DDA1_HUMAN DET1- and DDB1-associated protein 1 OS=Homo sapiens OX=9606 GN=DDA1 PE=1 SV=1	1	1	1	1	24.5	24.5	24.5	11.835	102	102	0.0029718	1.5947		3479	-1	0	0	0	Q9BW61	79016	1	0	DDA1	C19orf58 PCIA1	protein-coding	19p13.11	DET1 and DDB1 associated 1 ||| DET1- and DDB1-associated protein 1	11.445	11.3051	11.5364	11.4204	11.3552	11.0958	11.4775	11.6516	11.3634	11.4265	10.5775	11.3497	11.284	11.6673	11.5016	11.3534	11.445	11.5364	11.3552	11.4775	11.3634	10.5775	11.284	11.5016	11.3051	11.4204	11.0958	11.6516	11.4265	11.3497	11.6673	11.3534	11.4536	11.1816	11.3683	11.4492	-0.271945	0.0809628	-0.0853009	0.352907	0.267607	0.280374	0.582185	0.526396	0.29338
sp|Q5C9Z4|NOM1_HUMAN	sp|Q5C9Z4|NOM1_HUMAN	__Other	sp|Q5C9Z4|NOM1_HUMAN	1	1	1	sp|Q5C9Z4|NOM1_HUMAN Nucleolar MIF4G domain-containing protein 1 OS=Homo sapiens OX=9606 GN=NOM1 PE=1 SV=1	1	1	1	1	1.9	1.9	1.9	96.256	860	860	0	5.4679		2388	-1	0	0	0	Q5C9Z4	64434	1	0	NOM1	C7orf3 PPP1R113 SGD1	protein-coding	7q36.3	nucleolar protein with MIF4G domain 1 ||| Nucleolar MIF4G domain-containing protein 1	12.531	12.1361	12.5857	12.1245	12.7331	12.201	12.6687	12.132	12.455	12.0984	12.6246	12.3052	12.6708	12.2918	12.3945	12.3434	12.531	12.5857	12.7331	12.6687	12.455	12.6246	12.6708	12.3945	12.1361	12.1245	12.201	12.132	12.0984	12.3052	12.2918	12.3434	12.6296	12.5362	12.1484	12.2597	-0.0934369	0.111269	-0.481233	0.204706	-0.276527	0.292117	0.133253	0.000615321	0.0191048
sp|Q9NP84|TNR12_HUMAN	sp|Q9NP84|TNR12_HUMAN	__Other	sp|Q9NP84|TNR12_HUMAN	1	1	1	sp|Q9NP84|TNR12_HUMAN Tumor necrosis factor receptor superfamily member 12A OS=Homo sapiens OX=9606 GN=TNFRSF12A PE=1 SV=1	1	1	1	1	15.5	15.5	15.5	13.911	129	129	0.0020121	1.6947		3753	-1	0	0	0	Q9NP84	51330	1	0	TNFRSF12A	CD266 FN14 TWEAKR	protein-coding	16p13.3	TNF receptor superfamily member 12A ||| Tumor necrosis factor receptor superfamily member 12A	9.2998	9.56796	9.12277	10.0754	9.6949	9.84259	9.14172	10.2246	9.30604	9.98073	9.57953	9.88119	9.45977	10.3719	8.52113	9.13801	9.2998	9.12277	9.6949	9.14172	9.30604	9.57953	9.45977	8.52113	9.56796	10.0754	9.84259	10.2246	9.98073	9.88119	10.3719	9.13801	9.3148	9.21662	9.92764	9.84297	-0.0981815	-0.0846741	0.61284	0.0135074	0.626348	0.734678	0.786279	0.0203193	0.125039
sp|Q15363|TMED2_HUMAN	sp|Q15363|TMED2_HUMAN	__Other	sp|Q15363|TMED2_HUMAN	3	3	3	sp|Q15363|TMED2_HUMAN Transmembrane emp24 domain-containing protein 2 OS=Homo sapiens OX=9606 GN=TMED2 PE=1 SV=1	1	3	3	3	19.9	19.9	19.9	22.761	201	201	0	202.16		2224	-1	0	0	0	Q15363	10959	1	0	TMED2	P24A RNP24 p24 p24b1 p24beta1	protein-coding	12q24.31	transmembrane p24 trafficking protein 2 ||| Transmembrane emp24 domain-containing protein 2	15.6793	15.3044	15.6759	15.3338	15.6723	15.2601	15.6881	15.2841	15.5772	15.3345	15.6317	15.3462	15.6905	15.3912	15.605	15.3578	15.6793	15.6759	15.6723	15.6881	15.5772	15.6317	15.6905	15.605	15.3044	15.3338	15.2601	15.2841	15.3345	15.3462	15.3912	15.3578	15.6789	15.6261	15.2956	15.3574	-0.0527727	0.0618329	-0.383301	0.114606	-0.268696	0.115864	0.0223054	8.51468e-05	0.000339032
sp|P06576|ATPB_HUMAN	sp|P06576|ATPB_HUMAN	__Other	sp|P06576|ATPB_HUMAN	9	9	9	sp|P06576|ATPB_HUMAN ATP synthase subunit beta, mitochondrial OS=Homo sapiens OX=9606 GN=ATP5F1B PE=1 SV=3	1	9	9	9	31.4	31.4	31.4	56.559	529	529	0	323.31		708	-1	0	0	0	P06576	506	1	0	ATP5F1B	ATP5B ATPMB ATPSB HEL-S-271	protein-coding	12q13.3	ATP synthase F1 subunit beta ||| ATP synthase subunit beta, mitochondrial	18.244	17.6082	18.224	17.622	18.2532	17.5958	18.2753	17.6603	18.1073	17.7225	18.0274	17.6997	18.194	17.6811	18.2627	17.6421	18.244	18.224	18.2532	18.2753	18.1073	18.0274	18.194	18.2627	17.6082	17.622	17.5958	17.6603	17.7225	17.6997	17.6811	17.6421	18.2491	18.1479	17.6216	17.6864	-0.101261	0.0647573	-0.627523	0.166019	-0.461505	0.140945	0.0270432	7.85618e-08	0.00151864
sp|Q9BRK5|CAB45_HUMAN	sp|Q9BRK5|CAB45_HUMAN	__Other	sp|Q9BRK5|CAB45_HUMAN	4	4	4	sp|Q9BRK5|CAB45_HUMAN 45 kDa calcium-binding protein OS=Homo sapiens OX=9606 GN=SDF4 PE=1 SV=1	1	4	4	4	16.3	16.3	16.3	41.806	362	362	0	88.811		3410	-1	0	0	0	Q9BRK5	51150	1	0	SDF4	Cab45 SDF-4	protein-coding	1p36.33	stromal cell derived factor 4 ||| 45 kDa calcium-binding protein	14.3648	13.9005	14.2895	13.98	14.4116	14.0108	14.3866	14.0843	14.1642	14.0916	14.3862	14.1337	14.3534	14.0721	14.3029	14.1028	14.3648	14.2895	14.4116	14.3866	14.1642	14.3862	14.3534	14.3029	13.9005	13.98	14.0108	14.0843	14.0916	14.1337	14.0721	14.1028	14.3631	14.3017	13.9939	14.1	-0.0614443	0.10612	-0.3692	0.167564	-0.201636	0.323149	0.0626297	0.000366269	0.0221675
sp|Q8TBA6|GOGA5_HUMAN	sp|Q8TBA6|GOGA5_HUMAN	__Other	sp|Q8TBA6|GOGA5_HUMAN	9	9	9	sp|Q8TBA6|GOGA5_HUMAN Golgin subfamily A member 5 OS=Homo sapiens OX=9606 GN=GOLGA5 PE=1 SV=3	1	9	9	9	18.6	18.6	18.6	83.023	731	731	0	19.643		2944	-1	0	0	0	Q8TBA6	9950	1	0	GOLGA5	GOLIM5 RFG5 ret-II	protein-coding	14q32.12	golgin A5 ||| Golgin subfamily A member 5	14.4	14.2477	14.3482	14.1926	14.3723	14.199	14.4337	14.1373	14.2519	14.2001	14.3193	14.2476	14.3569	14.2126	14.3094	14.3477	14.4	14.3482	14.3723	14.4337	14.2519	14.3193	14.3569	14.3094	14.2477	14.1926	14.199	14.1373	14.2001	14.2476	14.2126	14.3477	14.3885	14.3094	14.1941	14.252	-0.0791688	0.0578299	-0.194407	0.136999	-0.057408	0.0328902	0.208497	0.000645625	0.208022
sp|P51572|BAP31_HUMAN	sp|P51572|BAP31_HUMAN	__Other	sp|P51572|BAP31_HUMAN	11	11	11	sp|P51572|BAP31_HUMAN B-cell receptor-associated protein 31 OS=Homo sapiens OX=9606 GN=BCAP31 PE=1 SV=3	1	11	11	11	43.5	43.5	43.5	27.991	246	246	0	41.854		1482	-1	0	0	0	P51572	10134	1	0	BCAP31	6C6-AG BAP31 CDM DDCH DXS1357E	protein-coding	Xq28	B cell receptor associated protein 31 ||| B-cell receptor-associated protein 31	17.1094	16.6655	17.0602	16.7245	17.1115	16.6869	16.9973	16.6695	16.857	16.6639	16.992	16.6696	16.9471	16.7269	17.0059	16.7724	17.1094	17.0602	17.1115	16.9973	16.857	16.992	16.9471	17.0059	16.6655	16.7245	16.6869	16.6695	16.6639	16.6696	16.7269	16.7724	17.0696	16.9505	16.6866	16.7082	-0.119127	0.0216021	-0.383003	0.140729	-0.242275	0.0341317	0.493229	0.000119276	0.00154434
sp|P55081|MFAP1_HUMAN	sp|P55081|MFAP1_HUMAN	__Other	sp|P55081|MFAP1_HUMAN	4	4	4	sp|P55081|MFAP1_HUMAN Microfibrillar-associated protein 1 OS=Homo sapiens OX=9606 GN=MFAP1 PE=1 SV=2	1	4	4	4	14.4	14.4	14.4	51.958	439	439	0	7.9141		1568	-1	0	0	0	P55081	4236	1	0	MFAP1	AMP	protein-coding	15q15.3	microfibril associated protein 1 ||| Microfibrillar-associated protein 1	14.8512	14.4567	14.8674	14.4706	14.7803	14.4478	14.8775	14.4399	14.7003	14.4647	14.6974	14.4674	14.7782	14.5232	14.854	14.5975	14.8512	14.8674	14.7803	14.8775	14.7003	14.6974	14.7782	14.854	14.4567	14.4706	14.4478	14.4399	14.4647	14.4674	14.5232	14.5975	14.8441	14.7575	14.4538	14.5132	-0.0865851	0.0594365	-0.390316	0.146022	-0.244295	0.103142	0.15115	0.000160517	0.00259536
sp|P04035|HMDH_HUMAN	sp|P04035|HMDH_HUMAN	__Other	sp|P04035|HMDH_HUMAN	1	1	1	sp|P04035|HMDH_HUMAN 3-hydroxy-3-methylglutaryl-coenzyme A reductase OS=Homo sapiens OX=9606 GN=HMGCR PE=1 SV=1	1	1	1	1	1.4	1.4	1.4	97.475	888	888	0	3.2475		659	-1	0	0	0	P04035	3156	1	0	HMGCR	LDLCQ3	protein-coding	5q13.3	3-hydroxy-3-methylglutaryl-CoA reductase ||| 3-hydroxy-3-methylglutaryl-coenzyme A reductase	11.1849	10.2673	11.1336	10.4445	11.0606	10.7576	10.7344	10.7789	10.8565	10.6823	10.817	10.3558	10.7316	10.569	10.679	10.7665	11.1849	11.1336	11.0606	10.7344	10.8565	10.817	10.7316	10.679	10.2673	10.4445	10.7576	10.7789	10.6823	10.3558	10.569	10.7665	11.0284	10.771	10.5621	10.5934	-0.257352	0.0313174	-0.466273	0.288669	-0.177604	0.0787338	0.845273	0.0284339	0.139945
sp|P38646|GRP75_HUMAN	sp|P38646|GRP75_HUMAN	__Other	sp|P38646|GRP75_HUMAN	23	23	23	sp|P38646|GRP75_HUMAN Stress-70 protein, mitochondrial OS=Homo sapiens OX=9606 GN=HSPA9 PE=1 SV=2	1	23	23	23	58.3	58.3	58.3	73.68	679	679	0	323.31		1261	-1	0	0	0	P38646	3313	1	0	HSPA9	CRP40 CSA EVPLS GRP-75 GRP75 HEL-S-124m HSPA9B MOT MOT2 MTHSP75 PBP74 SAAN SIDBA4	protein-coding	5q31.2	heat shock protein family A (Hsp70) member 9 ||| Stress-70 protein, mitochondrial	18.8986	18.473	18.8689	18.5068	18.8963	18.4869	18.9359	18.5124	18.7563	18.5206	18.6924	18.4977	18.8624	18.6009	18.9029	18.6132	18.8986	18.8689	18.8963	18.9359	18.7563	18.6924	18.8624	18.9029	18.473	18.5068	18.4869	18.5124	18.5206	18.4977	18.6009	18.6132	18.8999	18.8035	18.4948	18.5581	-0.0964457	0.0633204	-0.405162	0.159766	-0.245396	0.137354	0.111584	1.41476e-06	0.00759524
sp|P53701|CCHL_HUMAN	sp|P53701|CCHL_HUMAN	__Other	sp|P53701|CCHL_HUMAN	4	4	4	sp|P53701|CCHL_HUMAN Cytochrome c-type heme lyase OS=Homo sapiens OX=9606 GN=HCCS PE=1 SV=1	1	4	4	4	21.3	21.3	21.3	30.601	268	268	0	8.0864		1540	-1	0	0	0	P53701	3052	1	0	HCCS	CCHL LSDMCA1 MCOPS7 MLS	protein-coding	Xp22.2	holocytochrome c synthase ||| Cytochrome c-type heme lyase	14.6454	14.0875	14.5697	14.1427	14.6711	14.0446	14.5749	14.1123	14.4998	14.0702	14.5683	14.2063	14.5773	14.2009	14.5762	14.2819	14.6454	14.5697	14.6711	14.5749	14.4998	14.5683	14.5773	14.5762	14.0875	14.1427	14.0446	14.1123	14.0702	14.2063	14.2009	14.2819	14.6153	14.5554	14.0968	14.1898	-0.0598726	0.0930544	-0.518481	0.152927	-0.365554	0.110159	0.123483	5.65897e-06	0.00149552
sp|Q96TA2|YMEL1_HUMAN	sp|Q96TA2|YMEL1_HUMAN	__Other	sp|Q96TA2|YMEL1_HUMAN	6	6	6	sp|Q96TA2|YMEL1_HUMAN ATP-dependent zinc metalloprotease YME1L1 OS=Homo sapiens OX=9606 GN=YME1L1 PE=1 SV=2	1	6	6	6	8.8	8.8	8.8	86.454	773	773	0	30.621		3330	-1	0	0	0	Q96TA2	10730	1	0	YME1L1	FTSH MEG4 OPA11 PAMP YME1L	protein-coding	10p12.1	YME1 like 1 ATPase ||| ATP-dependent zinc metalloprotease YME1L1	14.1167	13.7431	14.1091	13.7665	14.1246	13.7913	14.1422	13.7607	13.9669	13.7556	14.0358	13.7776	14.0618	13.7417	14.0113	13.7778	14.1167	14.1091	14.1246	14.1422	13.9669	14.0358	14.0618	14.0113	13.7431	13.7665	13.7913	13.7607	13.7556	13.7776	13.7417	13.7778	14.1232	14.0189	13.7654	13.7632	-0.104222	-0.00222786	-0.357771	0.101995	-0.255776	0.00978554	0.872801	3.50497e-07	0.000268737
sp|P49790|NU153_HUMAN	sp|P49790|NU153_HUMAN	__Other	sp|P49790|NU153_HUMAN	15	15	15	sp|P49790|NU153_HUMAN Nuclear pore complex protein Nup153 OS=Homo sapiens OX=9606 GN=NUP153 PE=1 SV=2	1	15	15	15	14.4	14.4	14.4	153.94	1475	1475	0	124.63		1434	-1	0	0	0	P49790	9972	1	0	NUP153	HNUP153 N153	protein-coding	6p22.3	nucleoporin 153 ||| Nuclear pore complex protein Nup153	15.893	15.6178	15.8673	15.7255	15.8111	15.6727	15.8104	15.7002	15.7478	15.731	15.7997	15.7619	15.8232	15.7636	15.8524	15.7807	15.893	15.8673	15.8111	15.8104	15.7478	15.7997	15.8232	15.8524	15.6178	15.7255	15.6727	15.7002	15.731	15.7619	15.7636	15.7807	15.8455	15.8058	15.679	15.7593	-0.0396961	0.0802652	-0.166436	0.119961	-0.0464745	0.238585	0.0320483	0.00178675	0.12572
sp|Q9Y6X4|F169A_HUMAN	sp|Q9Y6X4|F169A_HUMAN	__Other	sp|Q9Y6X4|F169A_HUMAN	1	1	1	sp|Q9Y6X4|F169A_HUMAN Soluble lamin-associated protein of 75 kDa OS=Homo sapiens OX=9606 GN=FAM169A PE=1 SV=2	1	1	1	1	2.5	2.5	2.5	74.954	670	670	0.0029836	1.6177		4413	-1	0	0	0	Q9Y6X4	26049	1	0	FAM169A	SLAP75	protein-coding	5q13.3	family with sequence similarity 169 member A ||| Soluble lamin-associated protein of 75 kDa	8.79563	8.36475	8.66455	8.51983	8.97189	8.02929	9.23764	8.63951	8.75552	8.79149	8.72054	9.07467	7.87475	7.91258	8.92029	8.14027	8.79563	8.66455	8.97189	9.23764	8.75552	8.72054	7.87475	8.92029	8.36475	8.51983	8.02929	8.63951	8.79149	9.07467	7.91258	8.14027	8.91743	8.56777	8.38834	8.47975	-0.349652	0.0914106	-0.529084	0.441063	-0.0880213	0.250668	0.77642	0.0267823	0.81492
sp|Q15020|SART3_HUMAN	sp|Q15020|SART3_HUMAN	__Other	sp|Q15020|SART3_HUMAN	12	12	12	sp|Q15020|SART3_HUMAN Squamous cell carcinoma antigen recognized by T-cells 3 OS=Homo sapiens OX=9606 GN=SART3 PE=1 SV=1	1	12	12	12	16.1	16.1	16.1	109.93	963	963	0	56.323		2185	-1	0	0	0	Q15020	9733	1	0	SART3	DSAP1 P100 RP11-13G14 TIP110 p110 p110(nrb)	protein-coding	12q23.3	spliceosome associated factor 3, U4/U6 recycling protein ||| Squamous cell carcinoma antigen recognized by T-cells 3	15.2311	14.9288	15.1964	14.9183	15.268	14.8874	15.1669	14.9244	15.0515	14.9794	15.1111	14.9361	15.1654	14.9284	15.2007	15.0082	15.2311	15.1964	15.268	15.1669	15.0515	15.1111	15.1654	15.2007	14.9288	14.9183	14.8874	14.9244	14.9794	14.9361	14.9284	15.0082	15.2156	15.1322	14.9147	14.963	-0.0834344	0.0483072	-0.300887	0.131742	-0.169146	0.08427	0.0767575	0.000203286	0.00710441
sp|Q14554|PDIA5_HUMAN	sp|Q14554|PDIA5_HUMAN	__Other	sp|Q14554|PDIA5_HUMAN	3	3	3	sp|Q14554|PDIA5_HUMAN Protein disulfide-isomerase A5 OS=Homo sapiens OX=9606 GN=PDIA5 PE=1 SV=1	1	3	3	3	6.2	6.2	6.2	59.594	519	519	0	6.3316		2139	-1	0	0	0	Q14554	10954	1	0	PDIA5	PDIR	protein-coding	3q21.1	protein disulfide isomerase family A member 5 ||| Protein disulfide-isomerase A5	12.6842	12.7038	12.8202	12.7234	12.8295	12.5698	12.871	12.7417	12.6568	12.7093	12.629	12.6348	12.6547	12.7473	12.711	12.7227	12.6842	12.8202	12.8295	12.871	12.6568	12.629	12.6547	12.711	12.7038	12.7234	12.5698	12.7417	12.7093	12.6348	12.7473	12.7227	12.8012	12.6629	12.6847	12.7035	-0.138354	0.0188587	-0.116561	0.157212	0.0406514	0.0342539	0.698554	0.0839496	0.225335
sp|Q8IZH2|XRN1_HUMAN	sp|Q8IZH2|XRN1_HUMAN	__Other	sp|Q8IZH2|XRN1_HUMAN	1	1	1	sp|Q8IZH2|XRN1_HUMAN 5-3 exoribonuclease 1 OS=Homo sapiens OX=9606 GN=XRN1 PE=1 SV=1	1	1	1	1	0.9	0.9	0.9	194.1	1706	1706	0.0046005	1.4558		2807	-1	0	0	0	Q8IZH2	54464	1	0	XRN1	SEP1	protein-coding	3q23	5'-3' exoribonuclease 1	8.7493	9.5828	8.9607	9.33775	8.70548	9.62371	8.94549	9.26361	9.39992	9.33646	9.40925	9.92225	9.15908	9.36105	8.71854	9.68364	8.7493	8.9607	8.70548	8.94549	9.39992	9.40925	9.15908	8.71854	9.5828	9.33775	9.62371	9.26361	9.33646	9.92225	9.36105	9.68364	8.84024	9.1717	9.45197	9.57585	0.331455	0.123884	0.611724	-0.207571	0.404153	0.13116	0.48823	0.00193756	0.108755
sp|Q9UNL2|SSRG_HUMAN	sp|Q9UNL2|SSRG_HUMAN	__Other	sp|Q9UNL2|SSRG_HUMAN	1	1	1	sp|Q9UNL2|SSRG_HUMAN Translocon-associated protein subunit gamma OS=Homo sapiens OX=9606 GN=SSR3 PE=1 SV=1	1	1	1	1	10.3	10.3	10.3	21.08	185	185	0	47.332		4175	-1	0	0	0	Q9UNL2	6747	1	0	SSR3	TRAPG	protein-coding	3q25.31	signal sequence receptor subunit 3 ||| Translocon-associated protein subunit gamma	13.5056	13.1052	13.5988	13.0942	13.5546	13.1441	13.5091	13.1463	13.5167	13.1909	13.4699	13.3016	13.5415	13.1893	13.4917	13.1679	13.5056	13.5988	13.5546	13.5091	13.5167	13.4699	13.5415	13.4917	13.1052	13.0942	13.1441	13.1463	13.1909	13.3016	13.1893	13.1679	13.542	13.5049	13.1224	13.2124	-0.0370707	0.0900028	-0.419578	0.127074	-0.292504	0.222489	0.0508044	1.72572e-05	0.000591777
sp|P16949|STMN1_HUMAN	sp|P16949|STMN1_HUMAN	__Other	sp|P16949|STMN1_HUMAN	6	6	5	sp|P16949|STMN1_HUMAN Stathmin OS=Homo sapiens OX=9606 GN=STMN1 PE=1 SV=3	1	6	6	5	38.3	38.3	32.2	17.302	149	149	0	18.605		942	-1	0	0	0	P16949	3925	1	0	STMN1	C1orf215 LAP18 Lag OP18 PP17 PP19 PR22 SMN	protein-coding	1p36.11	stathmin 1 ||| Stathmin	14.7664	15.3325	14.6877	15.2522	14.6642	15.336	14.6971	15.3412	14.9102	15.3543	14.6363	15.2567	14.7703	15.2946	14.8094	15.2372	14.7664	14.6877	14.6642	14.6971	14.9102	14.6363	14.7703	14.8094	15.3325	15.2522	15.336	15.3412	15.3543	15.2567	15.2946	15.2372	14.7039	14.7815	15.3155	15.2857	0.0776736	-0.0297904	0.61164	-0.107464	0.504176	0.272358	0.407413	1.01387e-06	0.00103538
sp|P27797|CALR_HUMAN	sp|P27797|CALR_HUMAN	__Other	sp|P27797|CALR_HUMAN	14	14	14	sp|P27797|CALR_HUMAN Calreticulin OS=Homo sapiens OX=9606 GN=CALR PE=1 SV=1	1	14	14	14	54.7	54.7	54.7	48.141	417	417	0	323.31		1109	-1	0	0	0	P27797	811	1	0	CALR	CRT HEL-S-99n RO SSA cC1qR	protein-coding	19p13.13	calreticulin	17.9502	17.5358	18.0098	17.6178	17.9873	17.5742	17.986	17.5965	17.8989	17.6346	17.8933	17.6315	17.9533	17.6675	17.9882	17.6308	17.9502	18.0098	17.9873	17.986	17.8989	17.8933	17.9533	17.9882	17.5358	17.6178	17.5742	17.5965	17.6346	17.6315	17.6675	17.6308	17.9833	17.9334	17.5811	17.6411	-0.0498862	0.0600164	-0.402227	0.109903	-0.292325	0.116242	0.0329001	4.09464e-06	0.000326929
sp|Q9P0P8|MRES1_HUMAN	sp|Q9P0P8|MRES1_HUMAN	__Other	sp|Q9P0P8|MRES1_HUMAN	1	1	1	sp|Q9P0P8|MRES1_HUMAN Mitochondrial transcription rescue factor 1 OS=Homo sapiens OX=9606 GN=MTRES1 PE=1 SV=1	1	1	1	1	5.4	5.4	5.4	27.941	240	240	0	13.546		3972	-1	0	0	0	Q9P0P8	51250	1	0	MTRES1	C6orf203 HSPC230 PRED31	protein-coding	6q21	mitochondrial transcription rescue factor 1	10.8345	10.3714	10.7643	9.57018	10.7615	10.1739	10.8281	10.1745	10.5499	10.3669	10.5983	10.0404	10.4027	10.1097	10.5395	9.91506	10.8345	10.7643	10.7615	10.8281	10.5499	10.5983	10.4027	10.5395	10.3714	9.57018	10.1739	10.1745	10.3669	10.0404	10.1097	9.91506	10.7971	10.5226	10.0725	10.108	-0.274524	0.0355458	-0.724631	0.310069	-0.414562	0.00331041	0.865179	0.024291	0.0154093
sp|P63218|GBG5_HUMAN	sp|P63218|GBG5_HUMAN	__Other	sp|P63218|GBG5_HUMAN	2	2	2	sp|P63218|GBG5_HUMAN Guanine nucleotide-binding protein G(I)/G(S)/G(O) subunit gamma-5 OS=Homo sapiens OX=9606 GN=GNG5 PE=1 SV=3	1	2	2	2	35.3	35.3	35.3	7.3184	68	68	0	3.0067		1735	-1	0	0	0	P63218	2787	1	0	GNG5	---	protein-coding	1p22.3	G-protein subunit gamma 5 ||| Guanine nucleotide-binding protein G(I)/G(S)/G(O) subunit gamma-5	14.0683	13.9022	14.0506	14.0602	14.147	13.9688	14.1492	13.9064	14.0558	14.0633	13.9847	13.9987	14.0878	14.0698	13.9522	13.9688	14.0683	14.0506	14.147	14.1492	14.0558	13.9847	14.0878	13.9522	13.9022	14.0602	13.9688	13.9064	14.0633	13.9987	14.0698	13.9688	14.1038	14.0201	13.9594	14.0252	-0.0836177	0.0657397	-0.144335	0.149357	0.00502243	0.0865412	0.196113	0.0215602	0.904029
sp|P16615|AT2A2_HUMAN;sp|O14983|AT2A1_HUMAN	sp|O14983|AT2A1_HUMAN;sp|P16615|AT2A2_HUMAN	__Other	sp|P16615|AT2A2_HUMAN	25;9	25;9	19;4	sp|P16615|AT2A2_HUMAN Sarcoplasmic/endoplasmic reticulum calcium ATPase 2 OS=Homo sapiens OX=9606 GN=ATP2A2 PE=1 SV=1	2	25	25	19	38	38	31	114.76	1042	1042;1001	0	323.31		939	-1;-1	0	0	0	O14983 P16615	487 488	2	5	ATP2A1 ATP2A2	ATP2A SERCA1 ATP2B DAR DD SERCA2	protein-coding	16p11.2!12q24.11	ATPase sarcoplasmic/endoplasmic reticulum Ca2+ transporting 1 ||| Sarcoplasmic/endoplasmic reticulum calcium ATPase 1 ||| ATPase sarcoplasmic/endoplasmic reticulum Ca2+ transporting 2 ||| Sarcoplasmic/endoplasmic reticulum calcium ATPase 2	17.6355	17.4321	17.5895	17.4354	17.6804	17.436	17.6214	17.461	17.5729	17.5261	17.4533	17.4326	17.6009	17.4745	17.5541	17.503	17.6355	17.5895	17.6804	17.6214	17.5729	17.4533	17.6009	17.5541	17.4321	17.4354	17.436	17.461	17.5261	17.4326	17.4745	17.503	17.6317	17.5453	17.4412	17.484	-0.0863834	0.0428847	-0.19053	0.129268	-0.0612617	0.0699348	0.119925	0.000940954	0.166762
sp|Q13242|SRSF9_HUMAN	sp|Q13242|SRSF9_HUMAN	__Other	sp|Q13242|SRSF9_HUMAN	2	2	2	sp|Q13242|SRSF9_HUMAN Serine/arginine-rich splicing factor 9 OS=Homo sapiens OX=9606 GN=SRSF9 PE=1 SV=1	1	2	2	2	10.9	10.9	10.9	25.542	221	221	0	7.1683		2003	-1	0	0	0	Q13242	8683	1	0	SRSF9	SFRS9 SRp30c	protein-coding	12q24.31	serine and arginine rich splicing factor 9 ||| Serine/arginine-rich splicing factor 9	14.4433	13.7807	14.3223	13.979	14.4027	13.854	14.3285	13.853	14.2678	13.8626	14.3382	14.0214	14.3291	13.9188	14.2702	14.003	14.4433	14.3223	14.4027	14.3285	14.2678	14.3382	14.3291	14.2702	13.7807	13.979	13.854	13.853	13.8626	14.0214	13.9188	14.003	14.3742	14.3013	13.8667	13.9515	-0.0728478	0.0847638	-0.507502	0.157612	-0.34989	0.0899134	0.177494	0.000104625	0.000680626
sp|Q9H3Z4|DNJC5_HUMAN	sp|Q9H3Z4|DNJC5_HUMAN	__Other	sp|Q9H3Z4|DNJC5_HUMAN	2	2	2	sp|Q9H3Z4|DNJC5_HUMAN DnaJ homolog subfamily C member 5 OS=Homo sapiens OX=9606 GN=DNAJC5 PE=1 SV=1	1	2	2	2	12.1	12.1	12.1	22.149	198	198	0	17.072		3629	-1	0	0	0	Q9H3Z4	80331	1	0	DNAJC5	CLN4 CLN4B CSP DNAJC5A NCL mir-941-2 mir-941-3 mir-941-4 mir-941-5	protein-coding	20q13.33	DnaJ heat shock protein family (Hsp40) member C5 ||| DnaJ homolog subfamily C member 5	14.2854	14.024	14.3324	14.1328	14.3333	14.022	14.3493	14.077	14.2406	14.0568	14.2502	14.0702	14.2439	14.0908	14.1976	14.1346	14.2854	14.3324	14.3333	14.3493	14.2406	14.2502	14.2439	14.1976	14.024	14.1328	14.022	14.077	14.0568	14.0702	14.0908	14.1346	14.3251	14.2331	14.0639	14.0881	-0.0920453	0.024126	-0.261156	0.116171	-0.144985	0.00249658	0.474436	0.000507056	0.000685264
sp|Q8NBJ7|SUMF2_HUMAN	sp|Q8NBJ7|SUMF2_HUMAN	__Other	sp|Q8NBJ7|SUMF2_HUMAN	2	2	2	sp|Q8NBJ7|SUMF2_HUMAN Inactive C-alpha-formylglycine-generating enzyme 2 OS=Homo sapiens OX=9606 GN=SUMF2 PE=1 SV=2	1	2	2	2	9	9	9	33.843	301	301	0	9.2604		2883	-1	0	0	0	Q8NBJ7	25870	1	0	SUMF2	pFGE	protein-coding	7p11.2	sulfatase modifying factor 2 ||| Inactive C-alpha-formylglycine-generating enzyme 2	14.2236	13.6404	14.2089	13.749	14.1208	13.7341	14.3084	13.6483	14.0602	13.8238	13.9273	13.8377	14.1857	13.8965	14.3859	13.8091	14.2236	14.2089	14.1208	14.3084	14.0602	13.9273	14.1857	14.3859	13.6404	13.749	13.7341	13.6483	13.8238	13.8377	13.8965	13.8091	14.2154	14.1398	13.6929	13.8418	-0.0756694	0.14884	-0.52249	0.22451	-0.29798	0.511197	0.00644441	5.97891e-05	0.05257
sp|O43913|ORC5_HUMAN	sp|O43913|ORC5_HUMAN	__Other	sp|O43913|ORC5_HUMAN	2	2	2	sp|O43913|ORC5_HUMAN Origin recognition complex subunit 5 OS=Homo sapiens OX=9606 GN=ORC5 PE=1 SV=1	1	2	2	2	4.1	4.1	4.1	50.282	435	435	0	2.6277		348	-1	0	0	0	O43913	5001	1	0	ORC5	ORC5L ORC5P ORC5T PPP1R117	protein-coding	7q22.1-q22.2	origin recognition complex subunit 5	11.7122	12.2215	11.7499	12.3509	11.7745	12.5385	11.8634	12.4355	11.7121	12.5205	11.9936	12.5528	11.4644	12.5647	11.9346	12.4363	11.7122	11.7499	11.7745	11.8634	11.7121	11.9936	11.4644	11.9346	12.2215	12.3509	12.5385	12.4355	12.5205	12.5528	12.5647	12.4363	11.775	11.7762	12.3866	12.5186	0.00114743	0.131961	0.611594	0.130814	0.742407	0.993159	0.143786	0.000862552	0.00673919
sp|Q6ZVM7|TM1L2_HUMAN	sp|Q6ZVM7|TM1L2_HUMAN	__Other	sp|Q6ZVM7|TM1L2_HUMAN	1	1	1	sp|Q6ZVM7|TM1L2_HUMAN TOM1-like protein 2 OS=Homo sapiens OX=9606 GN=TOM1L2 PE=1 SV=1	1	1	1	1	3	3	3	55.556	507	507	0	5.5521		2611	-1	0	0	0	Q6ZVM7	146691	1	0	TOM1L2	---	protein-coding	17p11.2	target of myb1 like 2 membrane trafficking protein ||| TOM1-like protein 2	10.9012	10.4619	10.4719	10.7273	10.7674	10.3625	10.6806	10.4876	10.8291	10.7449	10.1789	10.4386	10.535	10.6047	10.5767	10.6999	10.9012	10.4719	10.7674	10.6806	10.8291	10.1789	10.535	10.5767	10.4619	10.7273	10.3625	10.4876	10.7449	10.4386	10.6047	10.6999	10.7053	10.5299	10.5098	10.622	-0.175372	0.112194	-0.195482	0.287566	0.0920841	0.324316	0.317824	0.151854	0.569379
sp|Q13510|ASAH1_HUMAN	sp|Q13510|ASAH1_HUMAN	__Other	sp|Q13510|ASAH1_HUMAN	7	7	7	sp|Q13510|ASAH1_HUMAN Acid ceramidase OS=Homo sapiens OX=9606 GN=ASAH1 PE=1 SV=5	1	7	7	7	23	23	23	44.659	395	395	0	46.395		2045	-1	0	0	0	Q13510	427	1	0	ASAH1	AC ACDase ASAH PHP PHP32 SMAPME	protein-coding	8p22	N-acylsphingosine amidohydrolase 1 ||| Acid ceramidase	15.5993	15.5447	15.5967	15.6365	15.599	15.6003	15.6174	15.6027	15.5095	15.73	15.3715	15.6728	15.54	15.6603	15.6332	15.6258	15.5993	15.5967	15.599	15.6174	15.5095	15.3715	15.54	15.6332	15.5447	15.6365	15.6003	15.6027	15.73	15.6728	15.6603	15.6258	15.6031	15.5136	15.596	15.6723	-0.0895158	0.0762074	-0.00704261	0.165723	0.158681	0.196903	0.0389997	0.740766	0.0539288
sp|P01116|RASK_HUMAN	sp|P01116|RASK_HUMAN	__Other	sp|P01116|RASK_HUMAN	4	2	2	sp|P01116|RASK_HUMAN GTPase KRas OS=Homo sapiens OX=9606 GN=KRAS PE=1 SV=1	1	4	2	2	33.3	13.8	13.8	21.656	189	189	0	26.674		649	-1	0	0	0	P01116	3265 3845	2	5	HRAS KRAS	C-BAS/HAS C-H-RAS C-HA-RAS1 CTLO H-RASIDX HAMSV HRAS1 KRAS KRAS2 Ki-Ras RASH1 RASK2 c-K-ras c-Ki-ras p21ras 'C-K-RAS C-K-RAS CFC2 K-RAS2A K-RAS2B K-RAS4A K-RAS4B K-Ras K-Ras-2 KI-RAS KRAS1 NS NS3 OES RALD c-Ki-ras2	protein-coding	11p15.5!12p12.1	HRas proto-oncogene, GTPase ||| KRAS proto-oncogene, GTPase ||| GTPase KRas	14.2529	13.9203	14.2969	13.8269	14.2421	13.8715	14.4009	13.7191	14.232	13.9144	14.2337	13.8651	14.2953	14.0937	14.3398	14.1368	14.2529	14.2969	14.2421	14.4009	14.232	14.2337	14.2953	14.3398	13.9203	13.8269	13.8715	13.7191	13.9144	13.8651	14.0937	14.1368	14.2982	14.2752	13.8345	14.0025	-0.0229678	0.168031	-0.46372	0.190998	-0.272722	0.627012	0.0856611	0.000197128	0.0196525
sp|O95470|SGPL1_HUMAN	sp|O95470|SGPL1_HUMAN	__Other	sp|O95470|SGPL1_HUMAN	10	10	10	sp|O95470|SGPL1_HUMAN Sphingosine-1-phosphate lyase 1 OS=Homo sapiens OX=9606 GN=SGPL1 PE=1 SV=3	1	10	10	10	22	22	22	63.523	568	568	0	85.824		587	-1	0	0	0	O95470	8879	1	0	SGPL1	NPHS14 S1PL SPL	protein-coding	10q22.1	sphingosine-1-phosphate lyase 1	15.605	15.1801	15.5521	15.2337	15.6081	15.1708	15.559	15.1594	15.4399	15.1803	15.4496	15.1965	15.5501	15.2315	15.5008	15.2085	15.605	15.5521	15.6081	15.559	15.4399	15.4496	15.5501	15.5008	15.1801	15.2337	15.1708	15.1594	15.1803	15.1965	15.2315	15.2085	15.5811	15.4851	15.186	15.2042	-0.0959601	0.0182067	-0.39504	0.114167	-0.280873	0.02371	0.395735	2.20811e-06	0.000501794
sp|Q96SU4|OSBL9_HUMAN	sp|Q96SU4|OSBL9_HUMAN	__Other	sp|Q96SU4|OSBL9_HUMAN	5	5	5	sp|Q96SU4|OSBL9_HUMAN Oxysterol-binding protein-related protein 9 OS=Homo sapiens OX=9606 GN=OSBPL9 PE=1 SV=2	1	5	5	5	8.3	8.3	8.3	83.184	736	736	0	11.118		3321	-1	0	0	0	Q96SU4	114883	1	0	OSBPL9	ORP-9 ORP9	protein-coding	1p32.3	oxysterol binding protein like 9 ||| Oxysterol-binding protein-related protein 9	15.5665	16.0134	15.4083	16.0417	15.4775	16.0807	15.4515	16.2109	15.517	16.0946	15.6151	16.2177	15.5775	16.0858	15.2891	15.8929	15.5665	15.4083	15.4775	15.4515	15.517	15.6151	15.5775	15.2891	16.0134	16.0417	16.0807	16.2109	16.0946	16.2177	16.0858	15.8929	15.4759	15.4997	16.0867	16.0728	0.0237117	-0.0139325	0.610743	-0.0376442	0.573099	0.781807	0.868421	4.91623e-05	0.00120272
sp|Q0P6H9|TMM62_HUMAN	sp|Q0P6H9|TMM62_HUMAN	__Other	sp|Q0P6H9|TMM62_HUMAN	1	1	1	sp|Q0P6H9|TMM62_HUMAN Transmembrane protein 62 OS=Homo sapiens OX=9606 GN=TMEM62 PE=1 SV=1	1	1	1	1	1.7	1.7	1.7	73.132	643	643	0.0017672	1.7374		1928	-1	0	0	0	Q0P6H9	80021	1	0	TMEM62	---	protein-coding	15q15.2	transmembrane protein 62	12.2758	11.8774	12.0956	11.7782	12.1264	11.4866	12.0512	11.8137	12.0695	11.8416	12.0891	11.9039	12.0835	12.0455	11.9976	11.744	12.2758	12.0956	12.1264	12.0512	12.0695	12.0891	12.0835	11.9976	11.8774	11.7782	11.4866	11.8137	11.8416	11.9039	12.0455	11.744	12.1372	12.0599	11.7389	11.8838	-0.0772811	0.144807	-0.39827	0.222088	-0.176181	0.217663	0.229696	0.0114738	0.0627005
sp|P54819|KAD2_HUMAN	sp|P54819|KAD2_HUMAN	__Other	sp|P54819|KAD2_HUMAN	10	10	10	sp|P54819|KAD2_HUMAN Adenylate kinase 2, mitochondrial OS=Homo sapiens OX=9606 GN=AK2 PE=1 SV=2	1	10	10	10	75.7	75.7	75.7	26.477	239	239	0	323.31		1559	-1	0	0	0	P54819	204	1	0	AK2	ADK2	protein-coding	1p35.1	adenylate kinase 2 ||| Adenylate kinase 2, mitochondrial	16.5922	16.1771	16.6174	16.2554	16.5987	16.2112	16.6355	16.2216	16.5201	16.235	16.3456	16.2889	16.591	16.3478	16.6099	16.3117	16.5922	16.6174	16.5987	16.6355	16.5201	16.3456	16.591	16.6099	16.1771	16.2554	16.2112	16.2216	16.235	16.2889	16.3478	16.3117	16.6109	16.5166	16.2163	16.2958	-0.0943004	0.0795419	-0.394644	0.173842	-0.220801	0.215412	0.0365341	5.13735e-06	0.0280079
sp|P19404|NDUV2_HUMAN	sp|P19404|NDUV2_HUMAN	__Other	sp|P19404|NDUV2_HUMAN	5	5	5	sp|P19404|NDUV2_HUMAN NADH dehydrogenase [ubiquinone] flavoprotein 2, mitochondrial OS=Homo sapiens OX=9606 GN=NDUFV2 PE=1 SV=2	1	5	5	5	24.1	24.1	24.1	27.391	249	249	0	9.8119		988	-1	0	0	0	P19404	4729	1	0	NDUFV2	CI-24k MC1DN7	protein-coding	18p11.22	NADH:ubiquinone oxidoreductase core subunit V2 ||| NADH dehydrogenase [ubiquinone] flavoprotein 2, mitochondrial	14.3483	14.0496	14.3677	14.1396	14.3885	13.9829	14.3721	13.9472	14.2476	14.0894	14.3316	14.0215	14.241	14.1504	14.3245	14.1179	14.3483	14.3677	14.3885	14.3721	14.2476	14.3316	14.241	14.3245	14.0496	14.1396	13.9829	13.9472	14.0894	14.0215	14.1504	14.1179	14.3692	14.2862	14.0298	14.0948	-0.0829711	0.0650032	-0.339347	0.147974	-0.191373	0.0356397	0.252274	0.00326474	0.00205133
sp|O95881|TXD12_HUMAN	sp|O95881|TXD12_HUMAN	__Other	sp|O95881|TXD12_HUMAN	4	4	4	sp|O95881|TXD12_HUMAN Thioredoxin domain-containing protein 12 OS=Homo sapiens OX=9606 GN=TXNDC12 PE=1 SV=1	1	4	4	4	29.7	29.7	29.7	19.206	172	172	0	149.98		617	-1	0	0	0	O95881	51060	1	0	TXNDC12	AG1 AGR1 ERP16 ERP18 ERP19 PDIA16 TLP19 hAG-1 hTLP19	protein-coding	1p32.3	thioredoxin domain containing 12 ||| Thioredoxin domain-containing protein 12	14.1102	13.7053	14.1797	13.8177	14.09	13.7702	14.1218	13.6852	13.9675	13.7698	14.076	13.8137	14.0158	13.735	14.0403	13.7689	14.1102	14.1797	14.09	14.1218	13.9675	14.076	14.0158	14.0403	13.7053	13.8177	13.7702	13.6852	13.7698	13.8137	13.735	13.7689	14.1254	14.0249	13.7446	13.7718	-0.100527	0.0272394	-0.380827	0.127767	-0.253061	0.0156858	0.467542	0.000118713	0.000180614
sp|P51970|NDUA8_HUMAN	sp|P51970|NDUA8_HUMAN	__Other	sp|P51970|NDUA8_HUMAN	5	5	5	sp|P51970|NDUA8_HUMAN NADH dehydrogenase [ubiquinone] 1 alpha subcomplex subunit 8 OS=Homo sapiens OX=9606 GN=NDUFA8 PE=1 SV=3	1	5	5	5	34.3	34.3	34.3	20.105	172	172	0	34.575		1497	-1	0	0	0	P51970	4702	1	0	NDUFA8	CI-19KD CI-PGIV PGIV	protein-coding	9q33.2	NADH:ubiquinone oxidoreductase subunit A8 ||| NADH dehydrogenase [ubiquinone] 1 alpha subcomplex subunit 8	15.8089	15.6574	15.7459	15.7126	15.7973	15.6543	15.7749	15.6811	15.7129	15.6968	15.6882	15.7227	15.7517	15.715	15.7396	15.703	15.8089	15.7459	15.7973	15.7749	15.7129	15.6882	15.7517	15.7396	15.6574	15.7126	15.6543	15.6811	15.6968	15.7227	15.715	15.703	15.7818	15.7231	15.6764	15.7094	-0.0586457	0.0330179	-0.105398	0.0916637	-0.0137344	0.0253708	0.0865352	0.00159505	0.420833
sp|P82664|RT10_HUMAN	sp|P82664|RT10_HUMAN	__Other	sp|P82664|RT10_HUMAN	3	3	3	sp|P82664|RT10_HUMAN 28S ribosomal protein S10, mitochondrial OS=Homo sapiens OX=9606 GN=MRPS10 PE=1 SV=2	1	3	3	3	16.4	16.4	16.4	22.999	201	201	0	6.5188		1777	-1	0	0	0	P82664	55173	1	0	MRPS10	MRP-S10 PNAS-122	protein-coding	6p21.1	mitochondrial ribosomal protein S10 ||| 28S ribosomal protein S10, mitochondrial	14.329	14.0459	14.2059	14.03	14.2143	14.1886	14.258	14.1256	14.0807	14.1396	14.123	14.0735	14.1357	14.122	14.1581	14.1012	14.329	14.2059	14.2143	14.258	14.0807	14.123	14.1357	14.1581	14.0459	14.03	14.1886	14.1256	14.1396	14.0735	14.122	14.1012	14.2518	14.1244	14.0975	14.1091	-0.127416	0.0115654	-0.154262	0.138981	-0.0152814	0.0121016	0.784744	0.0175518	0.506562
sp|Q16576|RBBP7_HUMAN	sp|Q16576|RBBP7_HUMAN	__Other	sp|Q16576|RBBP7_HUMAN	6	4	4	sp|Q16576|RBBP7_HUMAN Histone-binding protein RBBP7 OS=Homo sapiens OX=9606 GN=RBBP7 PE=1 SV=1	1	6	4	4	25.4	19.8	19.8	47.82	425	425	0	80.484		2292	-1	0	0	0	Q16576	5931	1	0	RBBP7	RbAp46	protein-coding	Xp22.2	RB binding protein 7, chromatin remodeling factor ||| Histone-binding protein RBBP7	14.4468	14.2641	14.4322	14.3746	14.4037	14.2752	14.514	14.3359	14.5482	14.3902	14.1629	14.4588	14.5994	14.7943	14.6521	14.8329	14.4468	14.4322	14.4037	14.514	14.5482	14.1629	14.5994	14.6521	14.2641	14.3746	14.2752	14.3359	14.3902	14.4588	14.7943	14.8329	14.4492	14.4906	14.3124	14.619	0.0414781	0.306603	-0.136727	0.265125	0.128399	0.737669	0.0703651	0.00811088	0.450021
sp|P55795|HNRH2_HUMAN	sp|P55795|HNRH2_HUMAN	__Other	sp|P55795|HNRH2_HUMAN	4	2	2	sp|P55795|HNRH2_HUMAN Heterogeneous nuclear ribonucleoprotein H2 OS=Homo sapiens OX=9606 GN=HNRNPH2 PE=1 SV=1	1	4	2	2	12.9	7.1	7.1	49.263	449	449	0	281.43		1581	-1	0	0	0	P55795	3188	1	0	HNRNPH2	FTP3 HNRPH' HNRPH2 MRXSB NRPH2 hnRNPH'	protein-coding	Xq22.1	heterogeneous nuclear ribonucleoprotein H2	15.0026	14.4524	14.9	14.4928	14.911	14.4737	15.0023	14.5049	14.9287	14.5359	14.1522	14.6885	14.9676	14.6475	15.0258	14.6101	15.0026	14.9	14.911	15.0023	14.9287	14.1522	14.9676	15.0258	14.4524	14.4928	14.4737	14.5049	14.5359	14.6885	14.6475	14.6101	14.954	14.7686	14.4809	14.6205	-0.185379	0.139554	-0.473028	0.324933	-0.148095	0.436989	0.0175411	0.000102332	0.527405
sp|Q8IX12|CCAR1_HUMAN	sp|Q8IX12|CCAR1_HUMAN	__Other	sp|Q8IX12|CCAR1_HUMAN	12	12	12	sp|Q8IX12|CCAR1_HUMAN Cell division cycle and apoptosis regulator protein 1 OS=Homo sapiens OX=9606 GN=CCAR1 PE=1 SV=2	1	12	12	12	13.5	13.5	13.5	132.82	1150	1150	0	39.882		2776	-1	0	0	0	Q8IX12	55749	1	0	CCAR1	---	protein-coding	10q21.3	cell division cycle and apoptosis regulator 1 ||| Cell division cycle and apoptosis regulator protein 1	16.0599	15.7655	15.9777	15.6744	16.0271	15.7306	16.0169	15.8132	15.8705	15.7554	15.9352	15.7467	16.0026	15.8893	15.9862	15.9572	16.0599	15.9777	16.0271	16.0169	15.8705	15.9352	16.0026	15.9862	15.7655	15.6744	15.7306	15.8132	15.7554	15.7467	15.8893	15.9572	16.0204	15.9486	15.7459	15.8371	-0.071737	0.0912009	-0.274448	0.162938	-0.11151	0.0928991	0.188082	0.00055132	0.122753
sp|O15321|TM9S1_HUMAN	sp|O15321|TM9S1_HUMAN	__Other	sp|O15321|TM9S1_HUMAN	4	4	4	sp|O15321|TM9S1_HUMAN Transmembrane 9 superfamily member 1 OS=Homo sapiens OX=9606 GN=TM9SF1 PE=2 SV=2	1	4	4	4	12.4	12.4	12.4	68.86	606	606	0	323.31		247	-1	0	0	0	O15321	10548	1	0	TM9SF1	HMP70 MP70	protein-coding	14q12	transmembrane 9 superfamily member 1	14.8225	14.3373	14.9415	14.3263	14.9013	14.3841	14.8691	14.2121	14.7127	14.4523	14.856	14.373	14.8232	14.2979	14.7622	14.3571	14.8225	14.9415	14.9013	14.8691	14.7127	14.856	14.8232	14.7622	14.3373	14.3263	14.3841	14.2121	14.4523	14.373	14.2979	14.3571	14.8836	14.7885	14.3149	14.3701	-0.0950359	0.0551567	-0.568654	0.150193	-0.418462	0.0602429	0.298869	3.29233e-05	8.81096e-05
sp|Q9UKX7|NUP50_HUMAN	sp|Q9UKX7|NUP50_HUMAN	__Other	sp|Q9UKX7|NUP50_HUMAN	17	17	17	sp|Q9UKX7|NUP50_HUMAN Nuclear pore complex protein Nup50 OS=Homo sapiens OX=9606 GN=NUP50 PE=1 SV=2	1	17	17	17	50.9	50.9	50.9	50.144	468	468	0	247.86		4129	-1	0	0	0	Q9UKX7	10762	1	0	NUP50	NPAP60 NPAP60L	protein-coding	22q13.31	nucleoporin 50 ||| Nuclear pore complex protein Nup50	15.9065	15.7718	15.889	15.7654	15.838	15.7533	15.843	15.7849	15.8425	15.8527	15.7795	15.7652	15.7794	15.8689	15.876	15.8582	15.9065	15.889	15.838	15.843	15.8425	15.7795	15.7794	15.876	15.7718	15.7654	15.7533	15.7849	15.8527	15.7652	15.8689	15.8582	15.8691	15.8194	15.7689	15.8363	-0.0497673	0.0673902	-0.100274	0.117157	0.0168831	0.146941	0.0624259	0.00571819	0.636234
sp|Q9BQE9|BCL7B_HUMAN	sp|Q9BQE9|BCL7B_HUMAN	__Other	sp|Q9BQE9|BCL7B_HUMAN	1	1	1	sp|Q9BQE9|BCL7B_HUMAN B-cell CLL/lymphoma 7 protein family member B OS=Homo sapiens OX=9606 GN=BCL7B PE=1 SV=1	1	1	1	1	7.9	7.9	7.9	22.195	202	202	0	3.0265		3399	-1	0	0	0	Q9BQE9	9275	1	0	BCL7B	---	protein-coding	7q11.23	BAF chromatin remodeling complex subunit BCL7B ||| B-cell CLL/lymphoma 7 protein family member B	10.9057	10.6982	10.8807	11.0139	11.0795	10.9285	11.1729	11.0145	10.8451	10.8584	10.9427	11.026	10.7142	11.0461	10.8636	10.9224	10.9057	10.8807	11.0795	11.1729	10.8451	10.9427	10.7142	10.8636	10.6982	11.0139	10.9285	11.0145	10.8584	11.026	11.0461	10.9224	11.0097	10.8414	10.9138	10.9632	-0.168276	0.0494597	-0.0959105	0.217735	0.121825	0.100567	0.593895	0.385291	0.109478
sp|Q96AX1|VP33A_HUMAN	sp|Q96AX1|VP33A_HUMAN	__Other	sp|Q96AX1|VP33A_HUMAN	2	2	2	sp|Q96AX1|VP33A_HUMAN Vacuolar protein sorting-associated protein 33A OS=Homo sapiens OX=9606 GN=VPS33A PE=1 SV=1	1	2	2	2	4.4	4.4	4.4	67.61	596	596	0	14.898		3133	-1	0	0	0	Q96AX1	65082	1	0	VPS33A	MPSPS	protein-coding	12q24.31	VPS33A core subunit of CORVET and HOPS complexes ||| Vacuolar protein sorting-associated protein 33A	12.0408	12.7097	12.2536	12.6835	12.0317	12.6709	12.011	12.7159	12.0646	12.6749	11.9346	12.6064	11.9353	12.4192	12.1943	12.5192	12.0408	12.2536	12.0317	12.011	12.0646	11.9346	11.9353	12.1943	12.7097	12.6835	12.6709	12.7159	12.6749	12.6064	12.4192	12.5192	12.0843	12.0322	12.695	12.5549	-0.0520707	-0.140046	0.610698	-0.0879751	0.522723	0.558899	0.0830065	0.00133083	0.000793246
sp|Q13428|TCOF_HUMAN	sp|Q13428|TCOF_HUMAN	__Other	sp|Q13428|TCOF_HUMAN	33	33	33	sp|Q13428|TCOF_HUMAN Treacle protein OS=Homo sapiens OX=9606 GN=TCOF1 PE=1 SV=3	1	33	33	33	25.2	25.2	25.2	152.1	1488	1488	0	202.63		2026	-1	0	0	0	Q13428	6949	1	0	TCOF1	MFD1 TCS TCS1 treacle	protein-coding	5q32-q33.1	treacle ribosome biogenesis factor 1 ||| Treacle protein	17.5927	17.4765	17.5272	17.4595	17.5673	17.4942	17.561	17.4508	17.4049	17.4433	17.4656	17.4234	17.4487	17.4718	17.4861	17.4798	17.5927	17.5272	17.5673	17.561	17.4049	17.4656	17.4487	17.4861	17.4765	17.4595	17.4942	17.4508	17.4433	17.4234	17.4718	17.4798	17.562	17.4514	17.4702	17.4546	-0.110689	-0.0156424	-0.0918129	0.0950465	0.00323359	0.00275001	0.373612	0.002028	0.886364
sp|P11387|TOP1_HUMAN	sp|P11387|TOP1_HUMAN	__Other	sp|P11387|TOP1_HUMAN	30	30	29	sp|P11387|TOP1_HUMAN DNA topoisomerase 1 OS=Homo sapiens OX=9606 GN=TOP1 PE=1 SV=2	1	30	30	29	44.6	44.6	43.4	90.725	765	765	0	285.13		842	-1	0	0	0	P11387	7150	1	0	TOP1	TOPI	protein-coding	20q12	DNA topoisomerase I ||| DNA topoisomerase 1	18.5027	18.21	18.4427	18.2282	18.5236	18.2319	18.4753	18.2457	18.372	18.2522	18.396	18.2052	18.4477	18.2588	18.4129	18.3106	18.5027	18.4427	18.5236	18.4753	18.372	18.396	18.4477	18.4129	18.21	18.2282	18.2319	18.2457	18.2522	18.2052	18.2588	18.3106	18.4861	18.4072	18.229	18.2567	-0.0788925	0.0277279	-0.257108	0.10662	-0.150487	0.0159414	0.295913	0.000165486	0.00180187
sp|Q96DA6|TIM14_HUMAN	sp|Q96DA6|TIM14_HUMAN	__Other	sp|Q96DA6|TIM14_HUMAN	6	6	6	sp|Q96DA6|TIM14_HUMAN Mitochondrial import inner membrane translocase subunit TIM14 OS=Homo sapiens OX=9606 GN=DNAJC19 PE=1 SV=3	1	6	6	6	53.4	53.4	53.4	12.498	116	116	0	11.649		3175	-1	0	0	0	Q96DA6	131118	1	0	DNAJC19	PAM18 TIM14 TIMM14	protein-coding	3q26.33	DnaJ heat shock protein family (Hsp40) member C19 ||| Mitochondrial import inner membrane translocase subunit TIM14	14.7342	14.712	14.7105	14.6979	14.6728	14.6538	14.7947	14.7346	14.6334	14.6804	14.5548	14.7448	14.7203	14.8189	14.6825	14.8012	14.7342	14.7105	14.6728	14.7947	14.6334	14.5548	14.7203	14.6825	14.712	14.6979	14.6538	14.7346	14.6804	14.7448	14.8189	14.8012	14.7281	14.6477	14.6996	14.7614	-0.0803056	0.0617934	-0.0284967	0.142099	0.113602	0.122334	0.147733	0.394355	0.0545048
sp|P30040|ERP29_HUMAN	sp|P30040|ERP29_HUMAN	__Other	sp|P30040|ERP29_HUMAN	11	11	11	sp|P30040|ERP29_HUMAN Endoplasmic reticulum resident protein 29 OS=Homo sapiens OX=9606 GN=ERP29 PE=1 SV=4	1	11	11	11	63.6	63.6	63.6	28.993	261	261	0	276.72		1138	-1	0	0	0	P30040	10961	1	0	ERP29	C12orf8 ERp28 ERp31 HEL-S-107 PDI-DB PDIA9	protein-coding	12q24.13	endoplasmic reticulum protein 29 ||| Endoplasmic reticulum resident protein 29	16.9686	16.564	16.943	16.5687	16.9788	16.47	16.9593	16.5573	16.8133	16.6169	16.7166	16.5631	16.9214	16.5959	16.9458	16.5727	16.9686	16.943	16.9788	16.9593	16.8133	16.7166	16.9214	16.9458	16.564	16.5687	16.47	16.5573	16.6169	16.5631	16.5959	16.5727	16.9624	16.8493	16.54	16.5872	-0.113144	0.0471587	-0.422391	0.160303	-0.262088	0.120248	0.140566	0.000133784	0.0133033
sp|O94906|PRP6_HUMAN	sp|O94906|PRP6_HUMAN	__Other	sp|O94906|PRP6_HUMAN	17	17	17	sp|O94906|PRP6_HUMAN Pre-mRNA-processing factor 6 OS=Homo sapiens OX=9606 GN=PRPF6 PE=1 SV=1	1	17	17	17	26.7	26.7	26.7	106.92	941	941	0	130.77		532	-1	0	0	0	O94906	24148	1	0	PRPF6	ANT-1 ANT1 C20orf14 Prp6 RP60 SNRNP102 TOM U5-102K hPrp6	protein-coding	20q13.33	pre-mRNA processing factor 6 ||| Pre-mRNA-processing factor 6	16.5658	16.3215	16.5293	16.2933	16.5836	16.3273	16.5453	16.2886	16.5119	16.3359	16.4866	16.3101	16.517	16.3638	16.4939	16.3286	16.5658	16.5293	16.5836	16.5453	16.5119	16.4866	16.517	16.4939	16.3215	16.2933	16.3273	16.2886	16.3359	16.3101	16.3638	16.3286	16.556	16.5024	16.3077	16.3346	-0.0536395	0.0269065	-0.248313	0.080546	-0.167767	0.0119579	0.120586	4.83845e-06	4.63681e-05
sp|Q9HDC9|APMAP_HUMAN	sp|Q9HDC9|APMAP_HUMAN	__Other	sp|Q9HDC9|APMAP_HUMAN	7	7	7	sp|Q9HDC9|APMAP_HUMAN Adipocyte plasma membrane-associated protein OS=Homo sapiens OX=9606 GN=APMAP PE=1 SV=2	1	7	7	7	24.3	24.3	24.3	46.48	416	416	0	132.73		3742	-1	0	0	0	Q9HDC9	57136	1	0	APMAP	BSCv C20orf3	protein-coding	20p11.21	adipocyte plasma membrane associated protein ||| Adipocyte plasma membrane-associated protein	14.9563	14.7248	14.875	14.685	14.8883	14.619	14.8692	14.7279	14.7547	14.6665	14.7614	14.7699	14.8599	14.7208	14.806	14.6917	14.9563	14.875	14.8883	14.8692	14.7547	14.7614	14.8599	14.806	14.7248	14.685	14.619	14.7279	14.6665	14.7699	14.7208	14.6917	14.8972	14.7955	14.6892	14.7122	-0.101699	0.0230299	-0.208017	0.124729	-0.0832883	0.0189275	0.520272	0.000817001	0.044953
sp|Q13144|EI2BE_HUMAN	sp|Q13144|EI2BE_HUMAN	__Other	sp|Q13144|EI2BE_HUMAN	3	3	3	sp|Q13144|EI2BE_HUMAN Translation initiation factor eIF-2B subunit epsilon OS=Homo sapiens OX=9606 GN=EIF2B5 PE=1 SV=3	1	3	3	3	4.7	4.7	4.7	80.379	721	721	0	2.5329		1989	-1	0	0	0	Q13144	8893	1	0	EIF2B5	CACH CLE EIF-2B EIF2Bepsilon LVWM	protein-coding	3q27.1	eukaryotic translation initiation factor 2B subunit epsilon ||| Translation initiation factor eIF-2B subunit epsilon	12.3607	13.1124	12.5863	13.0092	12.4521	13.0591	12.4417	13.0959	12.4785	13.0741	12.5646	13.1916	12.5664	12.8749	12.7069	12.9958	12.3607	12.5863	12.4521	12.4417	12.4785	12.5646	12.5664	12.7069	13.1124	13.0092	13.0591	13.0959	13.0741	13.1916	12.8749	12.9958	12.4602	12.5791	13.0692	13.0341	0.118875	-0.0350761	0.60897	-0.153952	0.455018	0.123931	0.64651	0.000185439	0.00198962
sp|Q9UJY5|GGA1_HUMAN	sp|Q9UJY5|GGA1_HUMAN	__Other	sp|Q9UJY5|GGA1_HUMAN	4	4	4	sp|Q9UJY5|GGA1_HUMAN ADP-ribosylation factor-binding protein GGA1 OS=Homo sapiens OX=9606 GN=GGA1 PE=1 SV=1	1	4	4	4	11	11	11	70.383	639	639	0	5.1467		4106	-1	0	0	0	Q9UJY5	26088	1	0	GGA1	---	protein-coding	22q13.1	golgi associated, gamma adaptin ear containing, ARF binding protein 1 ||| ADP-ribosylation factor-binding protein GGA1	12.814	13.518	12.8445	13.4222	12.9471	13.5499	12.9697	13.5207	12.9257	13.5821	12.9537	13.3707	12.674	13.2586	12.7615	13.4456	12.814	12.8445	12.9471	12.9697	12.9257	12.9537	12.674	12.7615	13.518	13.4222	13.5499	13.5207	13.5821	13.3707	13.2586	13.4456	12.8938	12.8287	13.5027	13.4142	-0.0651057	-0.0884704	0.608891	-0.0233647	0.585527	0.437373	0.294444	2.56275e-05	0.00084726
sp|O95816|BAG2_HUMAN	sp|O95816|BAG2_HUMAN	__Other	sp|O95816|BAG2_HUMAN	2	2	2	sp|O95816|BAG2_HUMAN BAG family molecular chaperone regulator 2 OS=Homo sapiens OX=9606 GN=BAG2 PE=1 SV=1	1	2	2	2	9.5	9.5	9.5	23.772	211	211	0	7.2729		608	-1	0	0	0	O95816	9532	1	0	BAG2	BAG-2 dJ417I1.2	protein-coding	6p12.1	BAG cochaperone 2 ||| BAG family molecular chaperone regulator 2	13.4144	14.0078	13.3472	13.8559	13.3435	13.9865	13.2797	13.9693	13.3061	13.9464	13.3466	13.8963	13.3375	13.8453	13.4005	13.9757	13.4144	13.3472	13.3435	13.2797	13.3061	13.3466	13.3375	13.4005	14.0078	13.8559	13.9865	13.9693	13.9464	13.8963	13.8453	13.9757	13.3462	13.3477	13.9549	13.9159	0.00144208	-0.0389455	0.608648	-0.0403876	0.56826	0.96749	0.415379	1.18825e-05	9.66538e-06
sp|Q6UB35|C1TM_HUMAN	sp|Q6UB35|C1TM_HUMAN	__Other	sp|Q6UB35|C1TM_HUMAN	16	16	16	sp|Q6UB35|C1TM_HUMAN Monofunctional C1-tetrahydrofolate synthase, mitochondrial OS=Homo sapiens OX=9606 GN=MTHFD1L PE=1 SV=1	1	16	16	16	23.2	23.2	23.2	105.79	978	978	0	162.34		2580	-1	0	0	0	Q6UB35	25902	1	0	MTHFD1L	FTHFSDC1 MTC1THFS dJ292B18.2	protein-coding	6q25.1	methylenetetrahydrofolate dehydrogenase (NADP+ dependent) 1 like ||| Monofunctional C1-tetrahydrofolate synthase, mitochondrial	16.8338	16.5733	16.7352	16.5251	16.753	16.5365	16.7492	16.5602	16.6736	16.5578	16.6242	16.5496	16.7369	16.6206	16.7229	16.6262	16.8338	16.7352	16.753	16.7492	16.6736	16.6242	16.7369	16.7229	16.5733	16.5251	16.5365	16.5602	16.5578	16.5496	16.6206	16.6262	16.7678	16.6894	16.5488	16.5886	-0.0784108	0.0397626	-0.219004	0.118173	-0.10083	0.0612857	0.149	0.00061093	0.0229022
sp|Q13084|RM28_HUMAN	sp|Q13084|RM28_HUMAN	__Other	sp|Q13084|RM28_HUMAN	1	1	1	sp|Q13084|RM28_HUMAN 39S ribosomal protein L28, mitochondrial OS=Homo sapiens OX=9606 GN=MRPL28 PE=1 SV=4	1	1	1	1	9	9	9	30.156	256	256	0	49.926		1979	-1	0	0	0	Q13084	10573	1	0	MRPL28	MAAT1 p15	protein-coding	16p13.3	mitochondrial ribosomal protein L28 ||| 39S ribosomal protein L28, mitochondrial	10.588	10.2946	10.7645	10.1345	10.9712	10.4882	10.6317	9.85268	10.3769	10.2293	10.5201	10.3309	10.9305	10.901	10.8476	10.3408	10.588	10.7645	10.9712	10.6317	10.3769	10.5201	10.9305	10.8476	10.2946	10.1345	10.4882	9.85268	10.2293	10.3309	10.901	10.3408	10.7388	10.6688	10.1925	10.4505	-0.0700719	0.257988	-0.546344	0.32806	-0.218285	0.673884	0.251697	0.0181522	0.320547
sp|Q5T160|SYRM_HUMAN	sp|Q5T160|SYRM_HUMAN	__Other	sp|Q5T160|SYRM_HUMAN	6	6	6	sp|Q5T160|SYRM_HUMAN Probable arginine--tRNA ligase, mitochondrial OS=Homo sapiens OX=9606 GN=RARS2 PE=1 SV=1	1	6	6	6	15.2	15.2	15.2	65.505	578	578	0	14.836		2423	-1	0	0	0	Q5T160	57038	1	0	RARS2	ArgRS DALRD2 PCH6 PRO1992 RARSL	protein-coding	6q15	arginyl-tRNA synthetase 2, mitochondrial ||| Probable arginine--tRNA ligase, mitochondrial	13.7033	13.4697	13.6821	13.4715	13.6996	13.4841	13.6764	13.5093	13.6893	13.5175	13.6054	13.7071	13.6285	13.4765	13.5927	13.6206	13.7033	13.6821	13.6996	13.6764	13.6893	13.6054	13.6285	13.5927	13.4697	13.4715	13.4841	13.5093	13.5175	13.7071	13.4765	13.6206	13.6904	13.629	13.4836	13.5804	-0.0613706	0.0967744	-0.20673	0.158145	-0.0485854	0.0591571	0.158696	4.10562e-06	0.436349
sp|O15091|MRPP3_HUMAN	sp|O15091|MRPP3_HUMAN	__Other	sp|O15091|MRPP3_HUMAN	12	12	12	sp|O15091|MRPP3_HUMAN Mitochondrial ribonuclease P catalytic subunit OS=Homo sapiens OX=9606 GN=PRORP PE=1 SV=2	1	12	12	12	24.5	24.5	24.5	67.315	583	583	0	125.26		225	-1	0	0	0	O15091	9692	1	0	PRORP	KIAA0391 MRPP3	protein-coding	14q13.2	protein only RNase P catalytic subunit ||| Mitochondrial ribonuclease P catalytic subunit	17.14	16.7529	17.1563	16.7302	17.1756	16.7373	17.1548	16.7357	17.0696	16.8068	17.0548	16.7788	17.1799	16.8421	17.1549	16.8473	17.14	17.1563	17.1756	17.1548	17.0696	17.0548	17.1799	17.1549	16.7529	16.7302	16.7373	16.7357	16.8068	16.7788	16.8421	16.8473	17.1567	17.1148	16.739	16.8187	-0.0418545	0.079715	-0.417661	0.121569	-0.296092	0.271261	0.0120598	4.38231e-08	0.000611617
sp|Q5W0U4|BSPRY_HUMAN	sp|Q5W0U4|BSPRY_HUMAN	__Other	sp|Q5W0U4|BSPRY_HUMAN	2	2	2	sp|Q5W0U4|BSPRY_HUMAN B box and SPRY domain-containing protein OS=Homo sapiens OX=9606 GN=BSPRY PE=2 SV=1	1	2	2	2	10	10	10	44.381	402	402	0.00026969	2.3028		2472	-1	0	0	0	Q5W0U4	54836	1	0	BSPRY	---	protein-coding	9q32	B-box and SPRY domain containing ||| B box and SPRY domain-containing protein	12.2647	11.5667	12.1708	11.8076	12.2601	11.6468	12.3955	11.6154	12.1065	11.7121	12.0751	11.7294	12.1376	11.4963	12.1486	11.9174	12.2647	12.1708	12.2601	12.3955	12.1065	12.0751	12.1376	12.1486	11.5667	11.8076	11.6468	11.6154	11.7121	11.7294	11.4963	11.9174	12.2728	12.117	11.6591	11.7138	-0.155811	0.0546516	-0.613634	0.210462	-0.403172	0.0369403	0.610814	0.000129089	0.0165237
sp|P28074|PSB5_HUMAN	sp|P28074|PSB5_HUMAN	__Other	sp|P28074|PSB5_HUMAN	2	2	2	sp|P28074|PSB5_HUMAN Proteasome subunit beta type-5 OS=Homo sapiens OX=9606 GN=PSMB5 PE=1 SV=3	1	2	2	2	9.5	9.5	9.5	28.48	263	263	0	20.137		1116	-1	0	0	0	P28074	5693	1	0	PSMB5	LMPX MB1 X	protein-coding	14q11.2	proteasome 20S subunit beta 5 ||| Proteasome subunit beta type-5	13.6087	14.1346	13.6193	14.2659	13.6947	14.2724	13.5638	14.2465	13.8459	14.3054	13.7091	14.391	13.8281	14.3746	13.8282	14.3322	13.6087	13.6193	13.6947	13.5638	13.8459	13.7091	13.8281	13.8282	14.1346	14.2659	14.2724	14.2465	14.3054	14.391	14.3746	14.3322	13.6216	13.8028	14.2299	14.3508	0.181193	0.120937	0.608228	-0.060256	0.547972	0.00505028	0.0241554	8.74518e-06	2.52448e-05
sp|O60831|PRAF2_HUMAN	sp|O60831|PRAF2_HUMAN	__Other	sp|O60831|PRAF2_HUMAN	1	1	1	sp|O60831|PRAF2_HUMAN PRA1 family protein 2 OS=Homo sapiens OX=9606 GN=PRAF2 PE=1 SV=1	1	1	1	1	10.7	10.7	10.7	19.258	178	178	0.00026918	2.2884		393	-1	0	0	0	O60831	11230	1	0	PRAF2	JM4 Yip6a	protein-coding	Xp11.23	PRA1 domain family member 2 ||| PRA1 family protein 2	10.9514	11.896	11.6204	11.9453	11.3314	11.8156	11.3725	12.0511	11.2425	12.0373	10.9929	12.1172	11.1975	11.8021	11.2113	11.9399	10.9514	11.6204	11.3314	11.3725	11.2425	10.9929	11.1975	11.2113	11.896	11.9453	11.8156	12.0511	12.0373	12.1172	11.8021	11.9399	11.3189	11.1611	11.927	11.9741	-0.157852	0.0471531	0.608079	0.205005	0.813084	0.350414	0.596093	0.0163313	0.000111492
sp|P07954|FUMH_HUMAN	sp|P07954|FUMH_HUMAN	__Other	sp|P07954|FUMH_HUMAN	11	11	11	sp|P07954|FUMH_HUMAN Fumarate hydratase, mitochondrial OS=Homo sapiens OX=9606 GN=FH PE=1 SV=3	1	11	11	11	34.9	34.9	34.9	54.636	510	510	0	127.99		748	-1	0	0	0	P07954	2271	1	0	FH	FMRD HLRCC HsFH LRCC MCL MCUL1	protein-coding	1q43	fumarate hydratase ||| Fumarate hydratase, mitochondrial	16.5742	16.3721	16.5002	16.4042	16.5471	16.4662	16.5502	16.3826	16.4681	16.4338	16.4756	16.4678	16.5052	16.4914	16.5352	16.4557	16.5742	16.5002	16.5471	16.5502	16.4681	16.4756	16.5052	16.5352	16.3721	16.4042	16.4662	16.3826	16.4338	16.4678	16.4914	16.4557	16.5429	16.496	16.4063	16.4622	-0.0468905	0.0559224	-0.136643	0.102813	-0.0338304	0.0747329	0.0717709	0.00253868	0.13585
sp|Q03701|CEBPZ_HUMAN	sp|Q03701|CEBPZ_HUMAN	__Other	sp|Q03701|CEBPZ_HUMAN	19	19	19	sp|Q03701|CEBPZ_HUMAN CCAAT/enhancer-binding protein zeta OS=Homo sapiens OX=9606 GN=CEBPZ PE=1 SV=3	1	19	19	19	22.4	22.4	22.4	120.97	1054	1054	0	61.398		1867	-1	0	0	0	Q03701	10153	1	0	CEBPZ	CBF CBF2 HSP-CBF NOC1	protein-coding	2p22.2	CCAAT enhancer binding protein zeta ||| CCAAT/enhancer-binding protein zeta	15.9505	15.6696	15.9524	15.6512	15.9586	15.6848	15.9244	15.638	15.8432	15.6669	15.8692	15.6539	15.9017	15.7012	15.9033	15.6869	15.9505	15.9524	15.9586	15.9244	15.8432	15.8692	15.9017	15.9033	15.6696	15.6512	15.6848	15.638	15.6669	15.6539	15.7012	15.6869	15.9465	15.8794	15.6609	15.6772	-0.0670946	0.0163303	-0.285591	0.0834249	-0.202166	0.0111437	0.308112	1.25898e-06	5.09583e-05
sp|O00461|GOLI4_HUMAN	sp|O00461|GOLI4_HUMAN	__Other	sp|O00461|GOLI4_HUMAN	5	5	5	sp|O00461|GOLI4_HUMAN Golgi integral membrane protein 4 OS=Homo sapiens OX=9606 GN=GOLIM4 PE=1 SV=1	1	5	5	5	7.5	7.5	7.5	81.879	696	696	0	14.22		143	-1	0	0	0	O00461	27333	1	0	GOLIM4	GIMPC GOLPH4 GPP130 P138	protein-coding	3q26.2	golgi integral membrane protein 4	14.9021	14.5147	14.8118	14.5255	14.8757	14.5558	14.7995	14.6612	14.7955	14.6712	14.8412	14.572	14.8748	14.7148	14.7455	14.7668	14.9021	14.8118	14.8757	14.7995	14.7955	14.8412	14.8748	14.7455	14.5147	14.5255	14.5558	14.6612	14.6712	14.572	14.7148	14.7668	14.8473	14.8143	14.5643	14.6812	-0.03304	0.116893	-0.282993	0.149933	-0.13306	0.411965	0.0721925	0.000699435	0.0423124
sp|O43708|MAAI_HUMAN	sp|O43708|MAAI_HUMAN	__Other	sp|O43708|MAAI_HUMAN	2	2	2	sp|O43708|MAAI_HUMAN Maleylacetoacetate isomerase OS=Homo sapiens OX=9606 GN=GSTZ1 PE=1 SV=3	1	2	2	2	18.1	18.1	18.1	24.212	216	216	0	25.889		324	-1	0	0	0	O43708	2954	1	0	GSTZ1	GSTZ1-1 MAAI MAAID MAI	protein-coding	14q24.3	glutathione S-transferase zeta 1 ||| Maleylacetoacetate isomerase	12.7433	13.4339	12.7649	13.3394	12.7873	13.3956	12.9233	13.4811	12.7956	13.3026	13.1716	13.322	12.9223	13.1706	12.8455	13.2514	12.7433	12.7649	12.7873	12.9233	12.7956	13.1716	12.9223	12.8455	13.4339	13.3394	13.3956	13.4811	13.3026	13.322	13.1706	13.2514	12.8047	12.9338	13.4125	13.2616	0.129083	-0.150858	0.607816	-0.279941	0.327876	0.231213	0.0159699	3.54599e-05	0.022334
sp|Q13642|FHL1_HUMAN	sp|Q13642|FHL1_HUMAN	__Other	sp|Q13642|FHL1_HUMAN	6	6	6	sp|Q13642|FHL1_HUMAN Four and a half LIM domains protein 1 OS=Homo sapiens OX=9606 GN=FHL1 PE=1 SV=4	1	6	6	6	28.2	28.2	28.2	36.263	323	323	0	22.133		2070	-1	0	0	0	Q13642	2273	1	0	FHL1	FCMSU FHL-1 FHL1A FHL1B FLH1A KYOT RBMX1A RBMX1B SLIM SLIM-1 SLIM1 SLIMMER XMPMA	protein-coding	Xq26.3	four and a half LIM domains 1 ||| Four and a half LIM domains protein 1	13.7341	14.4555	13.8348	14.3736	13.8232	14.386	13.7741	14.3777	14.1769	14.3459	14.1282	14.3002	13.9432	14.4711	13.9037	14.4308	13.7341	13.8348	13.8232	13.7741	14.1769	14.1282	13.9432	13.9037	14.4555	14.3736	14.386	14.3777	14.3459	14.3002	14.4711	14.4308	13.7915	14.038	14.3982	14.387	0.246462	-0.0112266	0.60667	-0.257689	0.348981	0.0292003	0.807872	1.38352e-06	0.00713176
sp|P36542|ATPG_HUMAN	sp|P36542|ATPG_HUMAN	__Other	sp|P36542|ATPG_HUMAN	5	5	5	sp|P36542|ATPG_HUMAN ATP synthase subunit gamma, mitochondrial OS=Homo sapiens OX=9606 GN=ATP5F1C PE=1 SV=1	1	5	5	5	20.5	20.5	20.5	32.996	298	298	0	74.804		1236	-1	0	0	0	P36542	509	1	0	ATP5F1C	ATP5C ATP5C1 ATP5CL1	protein-coding	10p14	ATP synthase F1 subunit gamma ||| ATP synthase subunit gamma, mitochondrial	15.7108	15.4259	15.6146	15.4228	15.6908	15.4129	15.7123	15.3172	15.5704	15.4404	15.5616	15.3433	15.5711	15.4659	15.5842	15.3815	15.7108	15.6146	15.6908	15.7123	15.5704	15.5616	15.5711	15.5842	15.4259	15.4228	15.4129	15.3172	15.4404	15.3433	15.4659	15.3815	15.6821	15.5718	15.3947	15.4078	-0.110327	0.0130783	-0.287439	0.123405	-0.164034	0.0153147	0.743034	0.000181642	0.00869803
sp|P13073|COX41_HUMAN	sp|P13073|COX41_HUMAN	__Other	sp|P13073|COX41_HUMAN	6	6	6	sp|P13073|COX41_HUMAN Cytochrome c oxidase subunit 4 isoform 1, mitochondrial OS=Homo sapiens OX=9606 GN=COX4I1 PE=1 SV=1	1	6	6	6	46.7	46.7	46.7	19.576	169	169	0	93.682		870	-1	0	0	0	P13073	1327	1	0	COX4I1	COX-IV-1 COX4 COX4-1 COXIV COXIV-1	protein-coding	16q24.1	cytochrome c oxidase subunit 4I1 ||| Cytochrome c oxidase subunit 4 isoform 1, mitochondrial	15.7209	15.3405	15.6959	15.31	15.7385	15.295	15.6449	15.2873	15.6171	15.3751	15.6209	15.3177	15.6751	15.3824	15.6298	15.3115	15.7209	15.6959	15.7385	15.6449	15.6171	15.6209	15.6751	15.6298	15.3405	15.31	15.295	15.2873	15.3751	15.3177	15.3824	15.3115	15.7	15.6357	15.3082	15.3467	-0.0643131	0.0384613	-0.391832	0.102774	-0.289058	0.0443386	0.140245	1.95906e-05	3.07222e-05
sp|Q969G3|SMCE1_HUMAN	sp|Q969G3|SMCE1_HUMAN	__Other	sp|Q969G3|SMCE1_HUMAN	7	6	6	sp|Q969G3|SMCE1_HUMAN SWI/SNF-related matrix-associated actin-dependent regulator of chromatin subfamily E member 1 OS=Homo sapiens OX=9606 GN=SMARCE1 PE=1 SV=2	1	7	6	6	23.6	21.9	21.9	46.649	411	411	0	114.31		3108	-1	0	0	0	Q969G3	6605	1	0	SMARCE1	BAF57 CSS5	protein-coding	17q21.2	SWI/SNF related, matrix associated, actin dependent regulator of chromatin, subfamily e, member 1 ||| SWI/SNF-related matrix-associated actin-dependent regulator of chromatin subfamily E member 1	14.4442	14.3354	14.5024	14.3405	14.5788	14.2853	14.601	14.4351	14.4144	14.3957	14.4085	14.3404	14.439	14.4341	14.5362	14.4817	14.4442	14.5024	14.5788	14.601	14.4144	14.4085	14.439	14.5362	14.3354	14.3405	14.2853	14.4351	14.3957	14.3404	14.4341	14.4817	14.5316	14.4495	14.3491	14.413	-0.0820816	0.0639129	-0.18254	0.145994	-0.0365454	0.130578	0.190247	0.0089863	0.418935
sp|P82932|RT06_HUMAN	sp|P82932|RT06_HUMAN	__Other	sp|P82932|RT06_HUMAN	2	2	2	sp|P82932|RT06_HUMAN 28S ribosomal protein S6, mitochondrial OS=Homo sapiens OX=9606 GN=MRPS6 PE=1 SV=3	1	2	2	2	16	16	16	14.226	125	125	0	4.4351		1784	-1	0	0	0	P82932	64968	1	0	MRPS6	C21orf101 MRP-S6 RPMS6 S6mt	protein-coding	21q22.11	mitochondrial ribosomal protein S6 ||| 28S ribosomal protein S6, mitochondrial	14.2333	13.8917	14.0713	13.8409	14.1513	13.8623	14.1796	13.78	14.0699	13.8831	14.1425	13.8898	14.0729	13.9469	14.1175	13.932	14.2333	14.0713	14.1513	14.1796	14.0699	14.1425	14.0729	14.1175	13.8917	13.8409	13.8623	13.78	13.8831	13.8898	13.9469	13.932	14.1589	14.1007	13.8437	13.913	-0.0581946	0.0692323	-0.315153	0.127427	-0.187726	0.193579	0.0566849	0.000442415	0.000226964
sp|Q6P2Q9|PRP8_HUMAN	sp|Q6P2Q9|PRP8_HUMAN	__Other	sp|Q6P2Q9|PRP8_HUMAN	35	35	35	sp|Q6P2Q9|PRP8_HUMAN Pre-mRNA-processing-splicing factor 8 OS=Homo sapiens OX=9606 GN=PRPF8 PE=1 SV=2	1	35	35	35	22.4	22.4	22.4	273.6	2335	2335	0	194.71		2548	-1	0	0	0	Q6P2Q9	10594	1	0	PRPF8	HPRP8 PRP8 PRPC8 RP13 SNRNP220	protein-coding	17p13.3	pre-mRNA processing factor 8 ||| Pre-mRNA-processing-splicing factor 8	17.6883	17.4746	17.6704	17.4898	17.716	17.4941	17.6598	17.4726	17.6202	17.4964	17.5949	17.5251	17.6574	17.51	17.6248	17.4847	17.6883	17.6704	17.716	17.6598	17.6202	17.5949	17.6574	17.6248	17.4746	17.4898	17.4941	17.4726	17.4964	17.5251	17.51	17.4847	17.6836	17.6243	17.4828	17.5041	-0.0593219	0.0213125	-0.200871	0.0806344	-0.120237	0.0156864	0.0917717	9.70375e-05	0.000445251
sp|Q96NB3|ZN830_HUMAN	sp|Q96NB3|ZN830_HUMAN	__Other	sp|Q96NB3|ZN830_HUMAN	2	2	2	sp|Q96NB3|ZN830_HUMAN Zinc finger protein 830 OS=Homo sapiens OX=9606 GN=ZNF830 PE=1 SV=2	1	2	2	2	5.9	5.9	5.9	41.998	372	372	0	2.6515		3283	-1	0	0	0	Q96NB3	91603	1	0	ZNF830	CCDC16 OMCG1	protein-coding	17q12	zinc finger protein 830	13.7421	14.3237	13.6615	14.2262	13.6092	14.2109	13.642	14.3183	13.5387	14.328	13.6299	14.2856	13.5888	14.1875	13.5557	14.1853	13.7421	13.6615	13.6092	13.642	13.5387	13.6299	13.5888	13.5557	14.3237	14.2262	14.2109	14.3183	14.328	14.2856	14.1875	14.1853	13.6637	13.5783	14.2698	14.2466	-0.0854626	-0.0232168	0.606086	0.0622458	0.668332	0.0532415	0.636441	6.20054e-06	2.50765e-05
sp|P30084|ECHM_HUMAN	sp|P30084|ECHM_HUMAN	__Other	sp|P30084|ECHM_HUMAN	14	14	14	sp|P30084|ECHM_HUMAN Enoyl-CoA hydratase, mitochondrial OS=Homo sapiens OX=9606 GN=ECHS1 PE=1 SV=4	1	14	14	14	74.8	74.8	74.8	31.387	290	290	0	323.31		1145	-1	0	0	0	P30084	1892	1	0	ECHS1	ECHS1D SCEH	protein-coding	10q26.3	enoyl-CoA hydratase, short chain 1 ||| Enoyl-CoA hydratase, mitochondrial	18.588	18.2925	18.581	18.3245	18.586	18.2835	18.633	18.3571	18.525	18.3522	18.3803	18.3681	18.6111	18.3996	18.5775	18.4498	18.588	18.581	18.586	18.633	18.525	18.3803	18.6111	18.5775	18.2925	18.3245	18.2835	18.3571	18.3522	18.3681	18.3996	18.4498	18.597	18.5235	18.3144	18.3925	-0.0735128	0.0780417	-0.282571	0.151554	-0.131017	0.245874	0.0306477	1.97169e-05	0.0761178
sp|P09622|DLDH_HUMAN	sp|P09622|DLDH_HUMAN	__Other	sp|P09622|DLDH_HUMAN	14	14	14	sp|P09622|DLDH_HUMAN Dihydrolipoyl dehydrogenase, mitochondrial OS=Homo sapiens OX=9606 GN=DLD PE=1 SV=2	1	14	14	14	37.1	37.1	37.1	54.177	509	509	0	146.34		794	-1	0	0	0	P09622	1738	1	0	DLD	DLDD DLDH E3 GCSL LAD PHE3	protein-coding	7q31.1	dihydrolipoamide dehydrogenase ||| Dihydrolipoyl dehydrogenase, mitochondrial	16.8028	16.364	16.7709	16.3886	16.8432	16.3866	16.8416	16.4154	16.6793	16.4467	16.626	16.3869	16.7336	16.4687	16.8327	16.4283	16.8028	16.7709	16.8432	16.8416	16.6793	16.626	16.7336	16.8327	16.364	16.3886	16.3866	16.4154	16.4467	16.3869	16.4687	16.4283	16.8146	16.7179	16.3886	16.4327	-0.0967276	0.0440263	-0.425989	0.140754	-0.285235	0.11257	0.082797	4.95038e-06	0.00414585
sp|P22830|HEMH_HUMAN	sp|P22830|HEMH_HUMAN	__Other	sp|P22830|HEMH_HUMAN	4	4	4	sp|P22830|HEMH_HUMAN Ferrochelatase, mitochondrial OS=Homo sapiens OX=9606 GN=FECH PE=1 SV=2	1	4	4	4	12.1	12.1	12.1	47.862	423	423	0	8.9001		1044	-1	0	0	0	P22830	2235	1	0	FECH	EPP EPP1 FCE	protein-coding	18q21.31	ferrochelatase ||| Ferrochelatase, mitochondrial	13.0221	12.8282	12.9591	12.8685	13.0133	12.9256	12.9999	12.9104	12.9856	12.9248	12.8523	13.0009	13.0283	13.0813	12.969	12.9321	13.0221	12.9591	13.0133	12.9999	12.9856	12.8523	13.0283	12.969	12.8282	12.8685	12.9256	12.9104	12.9248	13.0009	13.0813	12.9321	12.9986	12.9588	12.8832	12.9848	-0.0398201	0.101649	-0.115456	0.141469	0.0260133	0.379779	0.0632764	0.00652113	0.637182
sp|Q8TB37|NUBPL_HUMAN	sp|Q8TB37|NUBPL_HUMAN	__Other	sp|Q8TB37|NUBPL_HUMAN	5	5	5	sp|Q8TB37|NUBPL_HUMAN Iron-sulfur protein NUBPL OS=Homo sapiens OX=9606 GN=NUBPL PE=1 SV=3	1	5	5	5	19.4	19.4	19.4	34.082	319	319	0	32.555		2940	-1	0	0	0	Q8TB37	80224	1	0	NUBPL	C14orf127 IND1 MC1DN21 huInd1	protein-coding	14q12	nucleotide binding protein like ||| Iron-sulfur protein NUBPL	13.0374	12.7554	12.9971	12.6808	12.9004	12.6194	12.9991	12.5869	12.8035	12.7282	12.8146	12.6234	12.8401	12.5913	12.8588	12.6368	13.0374	12.9971	12.9004	12.9991	12.8035	12.8146	12.8401	12.8588	12.7554	12.6808	12.6194	12.5869	12.7282	12.6234	12.5913	12.6368	12.9835	12.8293	12.6606	12.6449	-0.15423	-0.0157053	-0.322867	0.138524	-0.184343	0.00800215	0.751789	0.000603142	0.00429018
sp|P30101|PDIA3_HUMAN	sp|P30101|PDIA3_HUMAN	__Other	sp|P30101|PDIA3_HUMAN	19	18	18	sp|P30101|PDIA3_HUMAN Protein disulfide-isomerase A3 OS=Homo sapiens OX=9606 GN=PDIA3 PE=1 SV=4	1	19	18	18	56.2	53.3	53.3	56.782	505	505	0	323.31		1148	-1	0	0	0	P30101	2923	1	0	PDIA3	ER60 ERp57 ERp60 ERp61 GRP57 GRP58 HEL-S-269 HEL-S-93n HsT17083 P58 PI-PLC	protein-coding	15q15.3	protein disulfide isomerase family A member 3 ||| Protein disulfide-isomerase A3	18.1435	17.998	18.1823	18.0917	18.1743	18.0434	18.2142	18.0754	18.1236	18.1029	18.1071	18.1342	18.1817	18.1497	18.1968	18.139	18.1435	18.1823	18.1743	18.2142	18.1236	18.1071	18.1817	18.1968	17.998	18.0917	18.0434	18.0754	18.1029	18.1342	18.1497	18.139	18.1786	18.1523	18.0521	18.1314	-0.0262877	0.0793348	-0.126475	0.105622	-0.0208521	0.360195	0.0226983	0.00330417	0.432075
sp|Q9UJS0|CMC2_HUMAN	sp|Q9UJS0|CMC2_HUMAN	__Other	sp|Q9UJS0|CMC2_HUMAN	8	8	6	sp|Q9UJS0|CMC2_HUMAN Calcium-binding mitochondrial carrier protein Aralar2 OS=Homo sapiens OX=9606 GN=SLC25A13 PE=1 SV=2	1	8	8	6	16.3	16.3	13.8	74.175	675	675	0	46.39		4099	-1	0	0	0	Q9UJS0	10165	1	0	SLC25A13	ARALAR2 CITRIN CTLN2 NICCD	protein-coding	7q21.3	solute carrier family 25 member 13 ||| Calcium-binding mitochondrial carrier protein Aralar2	15.9136	15.5018	15.8038	15.5134	15.9545	15.5225	15.9058	15.5242	15.7458	15.5186	15.7313	15.5114	15.7847	15.514	15.7908	15.472	15.9136	15.8038	15.9545	15.9058	15.7458	15.7313	15.7847	15.7908	15.5018	15.5134	15.5225	15.5242	15.5186	15.5114	15.514	15.472	15.8944	15.7631	15.5155	15.504	-0.131298	-0.0114706	-0.378948	0.119828	-0.25912	0.0186583	0.387241	0.00106054	1.40628e-05
sp|P04179|SODM_HUMAN	sp|P04179|SODM_HUMAN	__Other	sp|P04179|SODM_HUMAN	5	5	5	sp|P04179|SODM_HUMAN Superoxide dismutase [Mn], mitochondrial OS=Homo sapiens OX=9606 GN=SOD2 PE=1 SV=3	1	5	5	5	28.8	28.8	28.8	24.75	222	222	0	117.66		669	-1	0	0	0	P04179	6648 100129518	2	2	SOD2 SOD2-OT1	GClnc1 IPO-B IPOB MNSOD MVCD6 Mn-SOD SOD2	protein-coding|ncRNA	6q25.3	superoxide dismutase 2 ||| SOD2 overlapping transcript 1 ||| Superoxide dismutase [Mn], mitochondrial	15.1347	14.8826	15.1003	14.8313	15.1934	14.817	15.1575	14.8675	14.9981	14.9233	15.0903	14.8208	15.1065	14.8605	15.0377	14.8998	15.1347	15.1003	15.1934	15.1575	14.9981	15.0903	15.1065	15.0377	14.8826	14.8313	14.817	14.8675	14.9233	14.8208	14.8605	14.8998	15.1465	15.0581	14.8496	14.8761	-0.0883508	0.0265023	-0.296892	0.114853	-0.182039	0.0332347	0.372956	3.10614e-05	0.00166772
sp|Q96GC5|RM48_HUMAN	sp|Q96GC5|RM48_HUMAN	__Other	sp|Q96GC5|RM48_HUMAN	3	3	3	sp|Q96GC5|RM48_HUMAN 39S ribosomal protein L48, mitochondrial OS=Homo sapiens OX=9606 GN=MRPL48 PE=1 SV=2	1	3	3	3	14.6	14.6	14.6	23.934	212	212	0	16.128		3218	-1	0	0	0	Q96GC5	51642	1	0	MRPL48	CGI-118 HSPC290 L48MT MRP-L48	protein-coding	11q13.4	mitochondrial ribosomal protein L48 ||| 39S ribosomal protein L48, mitochondrial	13.4336	13.295	13.3692	13.389	13.5393	13.3029	13.547	13.3525	13.3078	13.4214	13.4141	13.3874	13.4307	13.3956	13.4493	13.4207	13.4336	13.3692	13.5393	13.547	13.3078	13.4141	13.4307	13.4493	13.295	13.389	13.3029	13.3525	13.4214	13.3874	13.3956	13.4207	13.4723	13.4005	13.3348	13.4063	-0.0717939	0.0714554	-0.137434	0.143249	0.00581565	0.231694	0.0407235	0.0409565	0.869574
sp|P10586|PTPRF_HUMAN	sp|P10586|PTPRF_HUMAN	__Other	sp|P10586|PTPRF_HUMAN	2	2	2	sp|P10586|PTPRF_HUMAN Receptor-type tyrosine-protein phosphatase F OS=Homo sapiens OX=9606 GN=PTPRF PE=1 SV=2	1	2	2	2	1.2	1.2	1.2	212.88	1907	1907	0	2.9015		819	-1	0	0	0	P10586	5792	1	0	PTPRF	BNAH2 LAR	protein-coding	1p34.2	protein tyrosine phosphatase receptor type F ||| Receptor-type tyrosine-protein phosphatase F	12.1686	11.5812	12.1837	11.402	12.2401	11.6044	12.3095	11.6093	12.015	11.6525	12.0828	11.5278	12.1588	11.4762	11.8816	11.4937	12.1686	12.1837	12.2401	12.3095	12.015	12.0828	12.1588	11.8816	11.5812	11.402	11.6044	11.6093	11.6525	11.5278	11.4762	11.4937	12.2255	12.0345	11.5492	11.5376	-0.190944	-0.0116626	-0.676246	0.179282	-0.496965	0.0390648	0.860538	7.41681e-05	0.00073957
sp|Q12931|TRAP1_HUMAN	sp|Q12931|TRAP1_HUMAN	__Other	sp|Q12931|TRAP1_HUMAN	13	13	13	sp|Q12931|TRAP1_HUMAN Heat shock protein 75 kDa, mitochondrial OS=Homo sapiens OX=9606 GN=TRAP1 PE=1 SV=3	1	13	13	13	31.7	31.7	31.7	80.109	704	704	0	103.88		1962	-1	0	0	0	Q12931	10131	1	0	TRAP1	HSP-75 HSP75 HSP90L TRAP-1	protein-coding	16p13.3	TNF receptor associated protein 1 ||| Heat shock protein 75 kDa, mitochondrial	16.3649	15.9424	16.3953	16.0225	16.4113	15.9653	16.4663	15.9829	16.332	16.0959	16.3006	16.0229	16.4214	16.0291	16.4093	16.0646	16.3649	16.3953	16.4113	16.4663	16.332	16.3006	16.4214	16.4093	15.9424	16.0225	15.9653	15.9829	16.0959	16.0229	16.0291	16.0646	16.4094	16.3658	15.9783	16.0531	-0.0435932	0.0748593	-0.431159	0.118452	-0.312707	0.279175	0.0204613	6.05632e-06	0.000315337
sp|P35613|BASI_HUMAN	sp|P35613|BASI_HUMAN	__Other	sp|P35613|BASI_HUMAN	4	4	4	sp|P35613|BASI_HUMAN Basigin OS=Homo sapiens OX=9606 GN=BSG PE=1 SV=2	1	4	4	4	11.7	11.7	11.7	42.2	385	385	0	18.913		1219	-1	0	0	0	P35613	682	1	0	BSG	5F7 CD147 EMMPRIN EMPRIN OK SLC7A11 TCSF	protein-coding	19p13.3	basigin (Ok blood group) ||| Basigin	15.0472	14.6481	14.8831	14.7095	14.9522	14.529	14.9879	14.6791	14.9807	14.6957	14.5662	14.7709	15.0007	14.8075	14.9922	14.844	15.0472	14.8831	14.9522	14.9879	14.9807	14.5662	15.0007	14.9922	14.6481	14.7095	14.529	14.6791	14.6957	14.7709	14.8075	14.844	14.9676	14.8849	14.6414	14.7795	-0.0827	0.13813	-0.326219	0.22083	-0.105389	0.504285	0.0359885	0.000850405	0.402552
sp|Q92623|TTC9A_HUMAN	sp|Q92623|TTC9A_HUMAN	__Other	sp|Q92623|TTC9A_HUMAN	1	1	1	sp|Q92623|TTC9A_HUMAN Tetratricopeptide repeat protein 9A OS=Homo sapiens OX=9606 GN=TTC9 PE=1 SV=3	1	1	1	1	3.6	3.6	3.6	24.379	222	222	0.0048181	1.4409		3057	-1	0	0	0	Q92623	23508	1	0	TTC9	TTC9A	protein-coding	14q24.2	tetratricopeptide repeat domain 9 ||| Tetratricopeptide repeat protein 9A	11.6022	11.2383	11.488	11.497	11.7007	11.5696	11.5349	11.374	11.4731	11.3932	11.5128	11.3356	11.5162	11.6891	11.3308	11.6401	11.6022	11.488	11.7007	11.5349	11.4731	11.5128	11.5162	11.3308	11.2383	11.497	11.5696	11.374	11.3932	11.3356	11.6891	11.6401	11.5815	11.4582	11.4197	11.5145	-0.123207	0.0948183	-0.161735	0.218025	0.0562904	0.100471	0.439085	0.118217	0.594676
sp|P08195|4F2_HUMAN	sp|P08195|4F2_HUMAN	__Other	sp|P08195|4F2_HUMAN	12	12	12	sp|P08195|4F2_HUMAN 4F2 cell-surface antigen heavy chain OS=Homo sapiens OX=9606 GN=SLC3A2 PE=1 SV=3	1	12	12	12	31.4	31.4	31.4	67.993	630	630	0	323.31		754	-1	0	0	0	P08195	6520	1	0	SLC3A2	4F2 4F2HC 4T2HC CD98 CD98HC MDU1 NACAE	protein-coding	11q12.3	solute carrier family 3 member 2 ||| 4F2 cell-surface antigen heavy chain	17.5098	17.091	17.4661	17.0962	17.4743	17.1111	17.4774	17.1421	17.4005	17.1568	17.244	17.1324	17.4628	17.1473	17.4176	17.184	17.5098	17.4661	17.4743	17.4774	17.4005	17.244	17.4628	17.4176	17.091	17.0962	17.1111	17.1421	17.1568	17.1324	17.1473	17.184	17.4819	17.3812	17.1101	17.1551	-0.100706	0.0450397	-0.371808	0.145746	-0.226062	0.122871	0.0292521	3.97438e-07	0.0152166
sp|Q12905|ILF2_HUMAN	sp|Q12905|ILF2_HUMAN	__Other	sp|Q12905|ILF2_HUMAN	9	9	9	sp|Q12905|ILF2_HUMAN Interleukin enhancer-binding factor 2 OS=Homo sapiens OX=9606 GN=ILF2 PE=1 SV=2	1	9	9	9	47.7	47.7	47.7	43.062	390	390	0	323.31		1957	-1	0	0	0	Q12905	3608	1	0	ILF2	NF45 PRO3063	protein-coding	1q21.3	interleukin enhancer binding factor 2 ||| Interleukin enhancer-binding factor 2	16.5524	16.2463	16.556	16.2446	16.6264	16.2658	16.6207	16.2926	16.609	16.3917	16.5443	16.3326	16.6135	16.3277	16.5774	16.3855	16.5524	16.556	16.6264	16.6207	16.609	16.5443	16.6135	16.5774	16.2463	16.2446	16.2658	16.2926	16.3917	16.3326	16.3277	16.3855	16.5889	16.586	16.2623	16.3594	-0.0028476	0.0970378	-0.326563	0.0998854	-0.226678	0.915577	0.00451743	4.8496e-05	7.01115e-05
sp|Q96GM5|SMRD1_HUMAN	sp|Q96GM5|SMRD1_HUMAN	__Other	sp|Q96GM5|SMRD1_HUMAN	3	2	2	sp|Q96GM5|SMRD1_HUMAN SWI/SNF-related matrix-associated actin-dependent regulator of chromatin subfamily D member 1 OS=Homo sapiens OX=9606 GN=SMARCD1 PE=1 SV=2	1	3	2	2	7.8	6.2	6.2	58.232	515	515	0	2.6136		3220	-1	0	0	0	Q96GM5	6602	1	0	SMARCD1	BAF60A CRACD1 Rsc6p	protein-coding	12q13.12	SWI/SNF related, matrix associated, actin dependent regulator of chromatin, subfamily d, member 1 ||| SWI/SNF-related matrix-associated actin-dependent regulator of chromatin subfamily D member 1	12.3192	12.3974	11.9578	12.6588	11.9573	12.6846	11.7692	12.6811	11.9355	12.7595	12.3084	12.5347	12.0745	12.7017	12.0032	12.8282	12.3192	11.9578	11.9573	11.7692	11.9355	12.3084	12.0745	12.0032	12.3974	12.6588	12.6846	12.6811	12.7595	12.5347	12.7017	12.8282	12.0009	12.0804	12.6055	12.706	0.0795154	0.100543	0.604577	0.0210277	0.625605	0.594818	0.324827	0.00661504	0.00110893
sp|O60220|TIM8A_HUMAN	sp|O60220|TIM8A_HUMAN	__Other	sp|O60220|TIM8A_HUMAN	2	2	2	sp|O60220|TIM8A_HUMAN Mitochondrial import inner membrane translocase subunit Tim8 A OS=Homo sapiens OX=9606 GN=TIMM8A PE=1 SV=1	1	2	2	2	28.9	28.9	28.9	10.998	97	97	0	8.9326		352	-1	0	0	0	O60220	1678	1	0	TIMM8A	DDP DDP1 DFN1 MTS TIM8	protein-coding	Xq22.1	translocase of inner mitochondrial membrane 8A ||| Mitochondrial import inner membrane translocase subunit Tim8 A	12.7311	12.5477	12.3927	12.5203	12.6542	12.4204	12.6915	12.6278	12.6654	12.7183	12.1811	12.6585	12.5333	12.6139	12.6834	12.6683	12.7311	12.3927	12.6542	12.6915	12.6654	12.1811	12.5333	12.6834	12.5477	12.5203	12.4204	12.6278	12.7183	12.6585	12.6139	12.6683	12.6174	12.5158	12.5291	12.6648	-0.101582	0.135695	-0.0883031	0.237278	0.148974	0.497617	0.0419935	0.362655	0.292305
sp|Q9Y487|VPP2_HUMAN	sp|Q9Y487|VPP2_HUMAN	__Other	sp|Q9Y487|VPP2_HUMAN	2	2	2	sp|Q9Y487|VPP2_HUMAN V-type proton ATPase 116 kDa subunit a2 OS=Homo sapiens OX=9606 GN=ATP6V0A2 PE=1 SV=2	1	2	2	2	2.3	2.3	2.3	98.081	856	856	0.00026681	2.1876		4310	-1	0	0	0	Q9Y487	23545	1	0	ATP6V0A2	A2 ARCL ARCL2A ATP6A2 ATP6N1D J6B7 RTF STV1 TJ6 TJ6M TJ6S VPH1 WSS	protein-coding	12q24.31	ATPase H+ transporting V0 subunit a2 ||| V-type proton ATPase 116 kDa subunit a isoform 2	12.322	12.3643	12.3631	12.1396	12.4266	12.4394	12.3808	12.5052	12.2402	12.3188	12.0486	12.3396	12.2864	12.3136	12.2286	12.638	12.322	12.3631	12.4266	12.3808	12.2402	12.0486	12.2864	12.2286	12.3643	12.1396	12.4394	12.5052	12.3188	12.3396	12.3136	12.638	12.3731	12.201	12.3621	12.4025	-0.172153	0.0404205	-0.0110263	0.212574	0.201548	0.0383412	0.730356	0.901077	0.0837973
sp|Q14318|FKBP8_HUMAN	sp|Q14318|FKBP8_HUMAN	__Other	sp|Q14318|FKBP8_HUMAN	7	7	7	sp|Q14318|FKBP8_HUMAN Peptidyl-prolyl cis-trans isomerase FKBP8 OS=Homo sapiens OX=9606 GN=FKBP8 PE=1 SV=2	1	7	7	7	23.8	23.8	23.8	44.561	412	412	0	34.687		2128	-1	0	0	0	Q14318	23770	1	0	FKBP8	FKBP38 FKBPr38	protein-coding	19p13.11	FKBP prolyl isomerase 8 ||| Peptidyl-prolyl cis-trans isomerase FKBP8	15.4281	15.1204	15.3455	15.0654	15.4309	15.0899	15.4187	15.0982	15.2629	15.1132	15.3196	15.0678	15.3608	15.1223	15.3409	15.1481	15.4281	15.3455	15.4309	15.4187	15.2629	15.3196	15.3608	15.3409	15.1204	15.0654	15.0899	15.0982	15.1132	15.0678	15.1223	15.1481	15.4058	15.3211	15.0935	15.1128	-0.0847313	0.019371	-0.312331	0.104102	-0.208228	0.0275598	0.379662	6.10249e-05	0.000315145
sp|Q15424|SAFB1_HUMAN	sp|Q15424|SAFB1_HUMAN	__Other	sp|Q15424|SAFB1_HUMAN	9	9	5	sp|Q15424|SAFB1_HUMAN Scaffold attachment factor B1 OS=Homo sapiens OX=9606 GN=SAFB PE=1 SV=4	1	9	9	5	14.5	14.5	8.3	102.64	915	915	0	303.17		2237	-1	0	0	0	Q15424	6294	1	0	SAFB	HAP HET SAB-B1 SAF-B SAF-B1 SAFB1	protein-coding	19p13.3	scaffold attachment factor B ||| Scaffold attachment factor B1	17.2389	16.6536	17.2513	16.7504	17.3265	16.7527	17.3278	16.758	17.1884	16.785	17.2347	16.823	17.2764	16.8386	17.3543	16.9104	17.2389	17.2513	17.3265	17.3278	17.1884	17.2347	17.2764	17.3543	16.6536	16.7504	16.7527	16.758	16.785	16.823	16.8386	16.9104	17.2861	17.2635	16.7287	16.8393	-0.0226458	0.110573	-0.557437	0.133219	-0.424218	0.615838	0.0227083	3.71307e-06	0.000111888
sp|Q92828|COR2A_HUMAN	sp|Q92828|COR2A_HUMAN	__Other	sp|Q92828|COR2A_HUMAN	2	1	1	sp|Q92828|COR2A_HUMAN Coronin-2A OS=Homo sapiens OX=9606 GN=CORO2A PE=1 SV=2	1	2	1	1	3.6	2.3	2.3	59.763	525	525	0.0085431	1.1825		3081	-1	0	0	0	Q92828	7464	1	0	CORO2A	CLIPINB IR10 WDR2	protein-coding	9q22.33	coronin 2A ||| Coronin-2A	11.7814	11.654	11.8726	11.8414	11.8902	11.9687	11.8574	11.5807	11.8435	11.9306	11.8499	11.956	11.9589	11.9411	11.7379	12.0007	11.7814	11.8726	11.8902	11.8574	11.8435	11.8499	11.9589	11.7379	11.654	11.8414	11.9687	11.5807	11.9306	11.956	11.9411	12.0007	11.8504	11.8476	11.7612	11.9571	-0.00285224	0.195904	-0.0891768	0.198756	0.10958	0.957838	0.111574	0.393174	0.0886582
sp|Q5T9A4|ATD3B_HUMAN	sp|Q5T9A4|ATD3B_HUMAN	__Other	sp|Q5T9A4|ATD3B_HUMAN	7	7	2	sp|Q5T9A4|ATD3B_HUMAN ATPase family AAA domain-containing protein 3B OS=Homo sapiens OX=9606 GN=ATAD3B PE=1 SV=1	1	7	7	2	17.3	17.3	4.6	72.572	648	648	0	22.271		2440	-1	0	0	0	Q5T9A4	83858	1	0	ATAD3B	AAA-TOB3 TOB3	protein-coding	1p36.33	ATPase family AAA domain containing 3B ||| ATPase family AAA domain-containing protein 3B	15.5589	15.2802	15.4794	15.3422	15.5367	15.3541	15.5375	15.2851	15.4288	15.2563	15.4577	15.3564	15.4099	15.4464	15.5059	15.5095	15.5589	15.4794	15.5367	15.5375	15.4288	15.4577	15.4099	15.5059	15.2802	15.3422	15.3541	15.2851	15.2563	15.3564	15.4464	15.5095	15.5281	15.4506	15.3154	15.3921	-0.0775291	0.0767819	-0.212734	0.154311	-0.0584226	0.0295508	0.263475	0.000175248	0.379831
sp|Q8IWX8|CHERP_HUMAN	sp|Q8IWX8|CHERP_HUMAN	__Other	sp|Q8IWX8|CHERP_HUMAN	7	7	7	sp|Q8IWX8|CHERP_HUMAN Calcium homeostasis endoplasmic reticulum protein OS=Homo sapiens OX=9606 GN=CHERP PE=1 SV=3	1	7	7	7	9.7	9.7	9.7	103.7	916	916	0	25.426		2772	-1	0	0	0	Q8IWX8	10523	1	0	CHERP	DAN16 SCAF6 SRA1	protein-coding	19p13.11	calcium homeostasis endoplasmic reticulum protein	15.1841	15.0436	15.1839	15.0797	15.1647	15.0569	15.1974	15.1867	15.1306	15.1417	15.1017	15.1552	15.1742	15.1645	15.1284	15.1839	15.1841	15.1839	15.1647	15.1974	15.1306	15.1017	15.1742	15.1284	15.0436	15.0797	15.0569	15.1867	15.1417	15.1552	15.1645	15.1839	15.1825	15.1337	15.0917	15.1613	-0.0488191	0.0696028	-0.0908078	0.118422	0.0276141	0.0391945	0.11925	0.0655553	0.175433
sp|Q7LG56|RIR2B_HUMAN	sp|Q7LG56|RIR2B_HUMAN	__Other	sp|Q7LG56|RIR2B_HUMAN	1	1	1	sp|Q7LG56|RIR2B_HUMAN Ribonucleoside-diphosphate reductase subunit M2 B OS=Homo sapiens OX=9606 GN=RRM2B PE=1 SV=1	1	1	1	1	5.4	5.4	5.4	40.736	351	351	0.00052342	2.0298		2648	-1	0	0	0	Q7LG56	50484	1	0	RRM2B	MTDPS8A MTDPS8B P53R2	protein-coding	8q22.3	ribonucleotide reductase regulatory TP53 inducible subunit M2B ||| Ribonucleoside-diphosphate reductase subunit M2 B	8.72461	9.04132	8.07209	8.93309	8.84344	9.07653	8.76166	9.76897	8.77489	9.76757	8.99971	9.20662	8.63482	9.18483	8.31233	8.46277	8.72461	8.07209	8.84344	8.76166	8.77489	8.99971	8.63482	8.31233	9.04132	8.93309	9.07653	9.76897	9.76757	9.20662	9.18483	8.46277	8.60045	8.68043	9.20498	9.15545	0.0799859	-0.0495313	0.60453	-0.129517	0.475012	0.739067	0.885528	0.0596637	0.183473
sp|Q14004|CDK13_HUMAN	sp|Q14004|CDK13_HUMAN	__Other	sp|Q14004|CDK13_HUMAN	4	4	3	sp|Q14004|CDK13_HUMAN Cyclin-dependent kinase 13 OS=Homo sapiens OX=9606 GN=CDK13 PE=1 SV=2	1	4	4	3	5.1	5.1	4	164.92	1512	1512	0	323.31		2087	-1	0	0	0	Q14004	8621	1	0	CDK13	CDC2L CDC2L5 CHDFIDD CHED hCDK13	protein-coding	7p14.1	cyclin dependent kinase 13 ||| Cyclin-dependent kinase 13	13.222	12.7759	13.5105	13.0254	13.5028	12.9048	13.5985	12.8249	13.0583	13.0763	13.3239	12.9703	13.4155	12.8731	13.4941	12.974	13.222	13.5105	13.5028	13.5985	13.0583	13.3239	13.4155	13.4941	12.7759	13.0254	12.9048	12.8249	13.0763	12.9703	12.8731	12.974	13.4584	13.3229	12.8827	12.9734	-0.135483	0.0906527	-0.575684	0.226136	-0.349549	0.321585	0.236875	0.00176658	0.0267295
sp|O95926|SYF2_HUMAN	sp|O95926|SYF2_HUMAN	__Other	sp|O95926|SYF2_HUMAN	1	1	1	sp|O95926|SYF2_HUMAN Pre-mRNA-splicing factor SYF2 OS=Homo sapiens OX=9606 GN=SYF2 PE=1 SV=1	1	1	1	1	4.5	4.5	4.5	28.722	243	243	0	6.1135		618	-1	0	0	0	O95926	25949	1	0	SYF2	CBPIN NTC31 P29 fSAP29	protein-coding	1p36.11	SYF2 pre-mRNA splicing factor ||| Pre-mRNA-splicing factor SYF2	13.2019	12.7578	13.2007	12.8403	13.2541	12.7231	13.14	12.7938	13.109	12.9977	13.2423	12.8778	13.2668	12.9299	13.2952	12.9825	13.2019	13.2007	13.2541	13.14	13.109	13.2423	13.2668	13.2952	12.7578	12.8403	12.7231	12.7938	12.9977	12.8778	12.9299	12.9825	13.1992	13.2283	12.7788	12.947	0.0291487	0.168193	-0.420389	0.139044	-0.281344	0.566531	0.00399718	1.85164e-05	0.00204701
sp|Q8WTT2|NOC3L_HUMAN	sp|Q8WTT2|NOC3L_HUMAN	__Other	sp|Q8WTT2|NOC3L_HUMAN	11	11	11	sp|Q8WTT2|NOC3L_HUMAN Nucleolar complex protein 3 homolog OS=Homo sapiens OX=9606 GN=NOC3L PE=1 SV=1	1	11	11	11	16.5	16.5	16.5	92.547	800	800	0	24.996		2978	-1	0	0	0	Q8WTT2	64318	1	0	NOC3L	AD24 C10orf117 FAD24	protein-coding	10q23.33	NOC3 like DNA replication regulator ||| Nucleolar complex protein 3 homolog	15.3988	15.3086	15.3873	15.2419	15.4525	15.2657	15.3998	15.2488	15.2914	15.3143	15.3124	15.3366	15.4245	15.3087	15.3276	15.271	15.3988	15.3873	15.4525	15.3998	15.2914	15.3124	15.4245	15.3276	15.3086	15.2419	15.2657	15.2488	15.3143	15.3366	15.3087	15.271	15.4096	15.3389	15.2662	15.3076	-0.0706335	0.0413996	-0.14332	0.112033	-0.0312865	0.0920257	0.0873033	0.000475403	0.386858
sp|Q9BXR0|TGT_HUMAN	sp|Q9BXR0|TGT_HUMAN	__Other	sp|Q9BXR0|TGT_HUMAN	1	1	1	sp|Q9BXR0|TGT_HUMAN Queuine tRNA-ribosyltransferase catalytic subunit 1 OS=Homo sapiens OX=9606 GN=QTRT1 PE=1 SV=3	1	1	1	1	4	4	4	44.047	403	403	0	4.4965		3499	-1	0	0	0	Q9BXR0	81890	1	0	QTRT1	FP3235 TGT TGUT	protein-coding	19p13.2	queuine tRNA-ribosyltransferase catalytic subunit 1	10.3854	10.0799	10.2596	10.314	10.4437	10.6266	10.2078	10.2488	9.98755	10.462	10.1993	10.4632	10.3491	10.3464	10.158	10.3385	10.3854	10.2596	10.4437	10.2078	9.98755	10.1993	10.3491	10.158	10.0799	10.314	10.6266	10.2488	10.462	10.4632	10.3464	10.3385	10.3241	10.1735	10.3173	10.4025	-0.150627	0.0852071	-0.00683166	0.235835	0.229003	0.157988	0.519675	0.959394	0.0460306
sp|Q8WUH6|TM263_HUMAN	sp|Q8WUH6|TM263_HUMAN	__Other	sp|Q8WUH6|TM263_HUMAN	2	2	2	sp|Q8WUH6|TM263_HUMAN Transmembrane protein 263 OS=Homo sapiens OX=9606 GN=TMEM263 PE=1 SV=1	1	2	2	2	30.2	30.2	30.2	11.748	116	116	0	20.484		2989	-1	0	0	0	Q8WUH6	90488	1	0	TMEM263	C12orf23	protein-coding	12q23.3	transmembrane protein 263	11.1691	11.9796	11.302	11.7717	11.2294	11.9142	11.1306	11.5809	11.2919	11.8233	11.0357	11.6367	11.3013	11.6837	11.2342	11.6772	11.1691	11.302	11.2294	11.1306	11.2919	11.0357	11.3013	11.2342	11.9796	11.7717	11.9142	11.5809	11.8233	11.6367	11.6837	11.6772	11.2078	11.2158	11.8116	11.7052	0.00799177	-0.106367	0.603808	-0.114358	0.489449	0.916304	0.332507	0.00313566	0.00103014
sp|P43304|GPDM_HUMAN	sp|P43304|GPDM_HUMAN	__Other	sp|P43304|GPDM_HUMAN	13	13	13	sp|P43304|GPDM_HUMAN Glycerol-3-phosphate dehydrogenase, mitochondrial OS=Homo sapiens OX=9606 GN=GPD2 PE=1 SV=3	1	13	13	13	24.9	24.9	24.9	80.852	727	727	0	74.077		1324	-1	0	0	0	P43304	2820	1	0	GPD2	GDH2 GPDM mGPDH	protein-coding	2q24.1	glycerol-3-phosphate dehydrogenase 2 ||| Glycerol-3-phosphate dehydrogenase, mitochondrial	16.3293	16.1835	16.3349	16.1411	16.3734	16.0944	16.3503	16.1221	16.2514	16.1789	16.0347	16.1698	16.3213	16.2138	16.3367	16.227	16.3293	16.3349	16.3734	16.3503	16.2514	16.0347	16.3213	16.3367	16.1835	16.1411	16.0944	16.1221	16.1789	16.1698	16.2138	16.227	16.347	16.236	16.1353	16.1974	-0.110934	0.0620988	-0.211686	0.173033	-0.0386535	0.209302	0.0399233	0.000287337	0.621293
sp|P51553|IDH3G_HUMAN	sp|P51553|IDH3G_HUMAN	__Other	sp|P51553|IDH3G_HUMAN	3	3	3	sp|P51553|IDH3G_HUMAN Isocitrate dehydrogenase [NAD] subunit gamma, mitochondrial OS=Homo sapiens OX=9606 GN=IDH3G PE=1 SV=1	1	3	3	3	11.2	11.2	11.2	42.794	393	393	0	5.7756		1480	-1	0	0	0	P51553	3421	1	0	IDH3G	H-IDHG	protein-coding	Xq28	isocitrate dehydrogenase (NAD(+)) 3 non-catalytic subunit gamma ||| Isocitrate dehydrogenase [NAD] subunit gamma, mitochondrial	14.5526	14.3434	14.559	14.4509	14.4991	14.3251	14.6257	14.4178	14.5368	14.5148	14.2422	14.4782	14.6107	14.4803	14.5886	14.5744	14.5526	14.559	14.4991	14.6257	14.5368	14.2422	14.6107	14.5886	14.3434	14.4509	14.3251	14.4178	14.5148	14.4782	14.4803	14.5744	14.5591	14.4946	14.3843	14.5119	-0.0645401	0.127623	-0.174792	0.192163	0.0173708	0.514992	0.016047	0.00471736	0.855413
sp|Q15907|RB11B_HUMAN;sp|P62491|RB11A_HUMAN	sp|P62491|RB11A_HUMAN;sp|Q15907|RB11B_HUMAN	__Other	sp|P62491|RB11A_HUMAN;sp|Q15907|RB11B_HUMAN	8;6	8;6	8;6	sp|Q15907|RB11B_HUMAN Ras-related protein Rab-11B OS=Homo sapiens OX=9606 GN=RAB11B PE=1 SV=4;sp|P62491|RB11A_HUMAN Ras-related protein Rab-11A OS=Homo sapiens OX=9606 GN=RAB11A PE=1 SV=3	2	8	8	8	59.2	59.2	59.2	24.488	218	218;216	0	87.939		2273	-1;-1	0	0	0	P62491 Q15907	8766 9230	2	5	RAB11A RAB11B	YL8 H-YPT3 NDAGSCW	protein-coding	15q22.31!19p13.2	RAB11A, member RAS oncogene family ||| Ras-related protein Rab-11A ||| RAB11B, member RAS oncogene family ||| Ras-related protein Rab-11B	16.5275	16.1725	16.4794	16.2196	16.5275	16.1529	16.5204	16.2415	16.5086	16.2705	16.1134	16.3053	16.5107	16.3431	16.5238	16.2995	16.5275	16.4794	16.5275	16.5204	16.5086	16.1134	16.5107	16.5238	16.1725	16.2196	16.1529	16.2415	16.2705	16.3053	16.3431	16.2995	16.5137	16.4141	16.1966	16.3046	-0.09961	0.107979	-0.31709	0.207589	-0.109501	0.394884	0.00652041	5.88673e-05	0.356255
sp|Q8IXI1|MIRO2_HUMAN	sp|Q8IXI1|MIRO2_HUMAN	__Other	sp|Q8IXI1|MIRO2_HUMAN	4	4	4	sp|Q8IXI1|MIRO2_HUMAN Mitochondrial Rho GTPase 2 OS=Homo sapiens OX=9606 GN=RHOT2 PE=1 SV=2	1	4	4	4	14.6	14.6	14.6	68.117	618	618	0	7.3153		2779	-1	0	0	0	Q8IXI1	89941	1	0	RHOT2	ARHT2 C16orf39 MIRO-2 MIRO2 RASL	protein-coding	16p13.3	ras homolog family member T2 ||| Mitochondrial Rho GTPase 2	13.2576	13.2095	13.3138	13.082	13.176	13.2703	13.213	13.3099	13.1843	13.1444	12.9958	13.3971	13.1264	13.3563	13.148	13.1804	13.2576	13.3138	13.176	13.213	13.1843	12.9958	13.1264	13.148	13.2095	13.082	13.2703	13.3099	13.1444	13.3971	13.3563	13.1804	13.2401	13.1136	13.2179	13.2695	-0.126484	0.0516018	-0.0221441	0.178085	0.155941	0.0506408	0.544891	0.718463	0.0906267
sp|Q7Z2E3|APTX_HUMAN	sp|Q7Z2E3|APTX_HUMAN	__Other	sp|Q7Z2E3|APTX_HUMAN	2	2	2	sp|Q7Z2E3|APTX_HUMAN Aprataxin OS=Homo sapiens OX=9606 GN=APTX PE=1 SV=2	1	2	2	2	6.7	6.7	6.7	40.74	356	356	0	3.0383		2652	-1	0	0	0	Q7Z2E3	54840	1	0	APTX	AOA AOA1 AXA1 EAOH EOAHA FHA-HIT	protein-coding	9p21.1	aprataxin	13.2419	13.7109	13.0113	13.728	13.0824	13.8079	13.0563	13.5571	13.1739	13.7624	13.2457	13.6026	13.1982	13.4539	13.2326	13.7079	13.2419	13.0113	13.0824	13.0563	13.1739	13.2457	13.1982	13.2326	13.7109	13.728	13.8079	13.5571	13.7624	13.6026	13.4539	13.7079	13.098	13.2126	13.701	13.6317	0.114624	-0.0692887	0.602989	-0.183913	0.419075	0.102563	0.452026	0.000166273	0.00675101
sp|O95292|VAPB_HUMAN	sp|O95292|VAPB_HUMAN	__Other	sp|O95292|VAPB_HUMAN	9	9	9	sp|O95292|VAPB_HUMAN Vesicle-associated membrane protein-associated protein B/C OS=Homo sapiens OX=9606 GN=VAPB PE=1 SV=3	1	9	9	9	47.7	47.7	47.7	27.228	243	243	0	323.31		566	-1	0	0	0	O95292	9217	1	0	VAPB	ALS8 VAMP-B VAP-B	protein-coding	20q13.32	VAMP associated protein B and C ||| Vesicle-associated membrane protein-associated protein B/C	17.1452	16.9882	17.1129	16.9837	17.1483	16.9719	17.1122	16.9906	17.0198	17.0147	17.0095	17.037	17.1028	17.043	17.1217	17.0186	17.1452	17.1129	17.1483	17.1122	17.0198	17.0095	17.1028	17.1217	16.9882	16.9837	16.9719	16.9906	17.0147	17.037	17.043	17.0186	17.1296	17.0635	16.9836	17.0283	-0.0661773	0.0447442	-0.146049	0.110921	-0.035128	0.0987188	0.00273187	0.000163903	0.309012
sp|Q9UKM7|MA1B1_HUMAN	sp|Q9UKM7|MA1B1_HUMAN	__Other	sp|Q9UKM7|MA1B1_HUMAN	3	3	3	sp|Q9UKM7|MA1B1_HUMAN Endoplasmic reticulum mannosyl-oligosaccharide 1,2-alpha-mannosidase OS=Homo sapiens OX=9606 GN=MAN1B1 PE=1 SV=2	1	3	3	3	5.3	5.3	5.3	79.579	699	699	0	2.9277		4120	-1	0	0	0	Q9UKM7	11253	1	0	MAN1B1	ERMAN1 ERManI MANA-ER MRT15	protein-coding	9q34.3	mannosidase alpha class 1B member 1 ||| Endoplasmic reticulum mannosyl-oligosaccharide 1,2-alpha-mannosidase	14.3817	14.1736	14.4848	14.3662	14.4932	14.3885	14.4422	14.3548	14.3732	14.4059	14.4808	14.4344	14.425	14.5007	14.4513	14.4543	14.3817	14.4848	14.4932	14.4422	14.3732	14.4808	14.425	14.4513	14.1736	14.3662	14.3885	14.3548	14.4059	14.4344	14.5007	14.4543	14.4505	14.4326	14.3208	14.4488	-0.0179271	0.128052	-0.129714	0.145979	0.0162658	0.619302	0.0754262	0.0733744	0.611136
sp|O94925|GLSK_HUMAN	sp|O94925|GLSK_HUMAN	__Other	sp|O94925|GLSK_HUMAN	11	11	11	sp|O94925|GLSK_HUMAN Glutaminase kidney isoform, mitochondrial OS=Homo sapiens OX=9606 GN=GLS PE=1 SV=1	1	11	11	11	25.9	25.9	25.9	73.46	669	669	0	121.13		537	-1	0	0	0	O94925	2744	1	0	GLS	AAD20 CASGID EIEE71 GAC GAM GDPAG GLS1 KGA	protein-coding	2q32.2	glutaminase ||| Glutaminase kidney isoform, mitochondrial	15.2985	14.8433	15.2275	14.9011	15.199	14.7641	15.2108	14.7847	15.1405	14.8116	15.0742	14.8437	15.0988	14.8696	15.2292	14.8935	15.2985	15.2275	15.199	15.2108	15.1405	15.0742	15.0988	15.2292	14.8433	14.9011	14.7641	14.7847	14.8116	14.8437	14.8696	14.8935	15.2339	15.1357	14.8233	14.8546	-0.0982614	0.0312865	-0.410623	0.129548	-0.281075	0.0587874	0.420889	6.955e-05	0.00115458
sp|Q08211|DHX9_HUMAN	sp|Q08211|DHX9_HUMAN	__Other	sp|Q08211|DHX9_HUMAN	22	22	22	sp|Q08211|DHX9_HUMAN ATP-dependent RNA helicase A OS=Homo sapiens OX=9606 GN=DHX9 PE=1 SV=4	1	22	22	22	28.9	28.9	28.9	140.96	1270	1270	0	323.31		1910	-1	0	0	0	Q08211	1660	1	0	DHX9	DDX9 LKP NDH2 NDHII RHA	protein-coding	1q25.3	DExH-box helicase 9 ||| ATP-dependent RNA helicase A	17.4819	17.0458	17.5025	17.1037	17.5135	17.0541	17.5334	17.0794	17.4086	17.0931	17.3673	17.0697	17.4645	17.1421	17.4793	17.0836	17.4819	17.5025	17.5135	17.5334	17.4086	17.3673	17.4645	17.4793	17.0458	17.1037	17.0541	17.0794	17.0931	17.0697	17.1421	17.0836	17.5078	17.4299	17.0708	17.0971	-0.0778839	0.0263827	-0.437032	0.104267	-0.332766	0.0495647	0.24649	3.46177e-07	0.000114232
sp|Q15149|PLEC_HUMAN	sp|Q15149|PLEC_HUMAN	__Other	sp|Q15149|PLEC_HUMAN	91	91	91	sp|Q15149|PLEC_HUMAN Plectin OS=Homo sapiens OX=9606 GN=PLEC PE=1 SV=3	1	91	91	91	32.3	32.3	32.3	531.78	4684	4684	0	323.31		2209	-1	0	0	0	Q15149	5339	1	0	PLEC	EBS1 EBSMD EBSND EBSO EBSOG EBSPA HD1 LGMD2Q LGMDR17 PCN PLEC1 PLEC1b PLTN	protein-coding	8q24.3	plectin	20.3245	19.8938	20.3208	19.942	20.3393	19.9328	20.3381	19.9419	20.2256	19.9398	20.2429	19.9545	20.2814	19.9664	20.327	19.9904	20.3245	20.3208	20.3393	20.3381	20.2256	20.2429	20.2814	20.327	19.8938	19.942	19.9328	19.9419	19.9398	19.9545	19.9664	19.9904	20.3307	20.2692	19.9277	19.9628	-0.0614342	0.0351404	-0.403019	0.0965746	-0.306445	0.0692272	0.0665975	5.56603e-06	0.000166767
sp|O60313|OPA1_HUMAN	sp|O60313|OPA1_HUMAN	__Other	sp|O60313|OPA1_HUMAN	15	15	15	sp|O60313|OPA1_HUMAN Dynamin-like 120 kDa protein, mitochondrial OS=Homo sapiens OX=9606 GN=OPA1 PE=1 SV=3	1	15	15	15	19.7	19.7	19.7	111.63	960	960	0	123.59		360	-1	0	0	0	O60313	4976	1	0	OPA1	BERHS MGM1 MTDPS14 NPG NTG largeG	protein-coding	3q29	OPA1 mitochondrial dynamin like GTPase ||| Dynamin-like 120 kDa protein, mitochondrial	16.2695	15.9395	16.2953	15.9205	16.2708	15.8882	16.2864	15.9757	16.1543	15.9528	16.15	15.9648	16.1684	15.9907	16.2906	15.9295	16.2695	16.2953	16.2708	16.2864	16.1543	16.15	16.1684	16.2906	15.9395	15.9205	15.8882	15.9757	15.9528	15.9648	15.9907	15.9295	16.2805	16.1908	15.931	15.9594	-0.0896989	0.0284568	-0.349532	0.118156	-0.231377	0.0728144	0.254032	9.72201e-05	0.00337474
sp|Q14257|RCN2_HUMAN	sp|Q14257|RCN2_HUMAN	__Other	sp|Q14257|RCN2_HUMAN	6	6	6	sp|Q14257|RCN2_HUMAN Reticulocalbin-2 OS=Homo sapiens OX=9606 GN=RCN2 PE=1 SV=1	1	6	6	6	30.6	30.6	30.6	36.876	317	317	0	21.708		2125	-1	0	0	0	Q14257	5955	1	0	RCN2	E6BP ERC-55 ERC55 TCBP49	protein-coding	15q24.3	reticulocalbin 2 ||| Reticulocalbin-2	15.8075	15.6797	15.7201	15.6561	15.7808	15.7358	15.7225	15.6583	15.5963	15.6366	15.6311	15.6505	15.7188	15.7951	15.6757	15.7834	15.8075	15.7201	15.7808	15.7225	15.5963	15.6311	15.7188	15.6757	15.6797	15.6561	15.7358	15.6583	15.6366	15.6505	15.7951	15.7834	15.7577	15.6555	15.6825	15.7164	-0.102245	0.033894	-0.0752402	0.136139	0.0608987	0.026073	0.502048	0.0399141	0.276267
sp|P27824|CALX_HUMAN	sp|P27824|CALX_HUMAN	__Other	sp|P27824|CALX_HUMAN	18	18	18	sp|P27824|CALX_HUMAN Calnexin OS=Homo sapiens OX=9606 GN=CANX PE=1 SV=2	1	18	18	18	26.2	26.2	26.2	67.567	592	592	0	323.31		1111	-1	0	0	0	P27824	821	1	0	CANX	CNX IP90 P90	protein-coding	5q35.3	calnexin	18.3009	17.9804	18.2735	17.9902	18.3396	18.0083	18.2872	18.0181	18.1659	17.9938	18.2397	17.9825	18.2581	18.0837	18.2455	18.084	18.3009	18.2735	18.3396	18.2872	18.1659	18.2397	18.2581	18.2455	17.9804	17.9902	18.0083	18.0181	17.9938	17.9825	18.0837	18.084	18.3003	18.2273	17.9992	18.036	-0.0730282	0.0367554	-0.301078	0.109784	-0.191295	0.0317188	0.281612	1.09438e-05	0.00190242
sp|Q8NCW5|NNRE_HUMAN	sp|Q8NCW5|NNRE_HUMAN	__Other	sp|Q8NCW5|NNRE_HUMAN	4	4	4	sp|Q8NCW5|NNRE_HUMAN NAD(P)H-hydrate epimerase OS=Homo sapiens OX=9606 GN=NAXE PE=1 SV=2	1	4	4	4	23.3	23.3	23.3	31.674	288	288	0	23.358		2899	-1	0	0	0	Q8NCW5	128240	1	0	NAXE	AIBP APOA1BP PEBEL YJEFN1	protein-coding	1q22	NAD(P)HX epimerase ||| NAD(P)H-hydrate epimerase	13.5263	14.2025	13.6523	14.1493	13.653	14.1106	13.4741	14.2549	13.6359	14.0807	13.5503	14.2452	13.4524	14.1417	13.4041	14.0372	13.5263	13.6523	13.653	13.4741	13.6359	13.5503	13.4524	13.4041	14.2025	14.1493	14.1106	14.2549	14.0807	14.2452	14.1417	14.0372	13.5764	13.5107	14.1793	14.1262	-0.0657358	-0.0531222	0.602882	0.0126136	0.615496	0.376104	0.375438	7.32952e-05	0.000118129
sp|P08574|CY1_HUMAN	sp|P08574|CY1_HUMAN	__Other	sp|P08574|CY1_HUMAN	2	2	2	sp|P08574|CY1_HUMAN Cytochrome c1, heme protein, mitochondrial OS=Homo sapiens OX=9606 GN=CYC1 PE=1 SV=3	1	2	2	2	9.5	9.5	9.5	35.422	325	325	0	3.5307		763	-1	0	0	0	P08574	1537	1	0	CYC1	MC3DN6 UQCR4	protein-coding	8q24.3	cytochrome c1 ||| Cytochrome c1, heme protein, mitochondrial	13.3989	12.8194	13.3809	13.0422	13.358	12.8099	13.4076	12.8997	13.1544	12.9083	13.2677	12.8418	13.2718	12.9021	13.2542	12.9218	13.3989	13.3809	13.358	13.4076	13.1544	13.2677	13.2718	13.2542	12.8194	13.0422	12.8099	12.8997	12.9083	12.8418	12.9021	12.9218	13.3864	13.237	12.8928	12.8935	-0.149352	0.000682781	-0.493573	0.150035	-0.343538	0.00795675	0.991002	0.00209513	0.000126021
sp|Q9NSI2|F207A_HUMAN	sp|Q9NSI2|F207A_HUMAN	__Other	sp|Q9NSI2|F207A_HUMAN	2	2	2	sp|Q9NSI2|F207A_HUMAN Protein FAM207A OS=Homo sapiens OX=9606 GN=FAM207A PE=1 SV=2	1	2	2	2	14.3	14.3	14.3	25.456	230	230	0.000777	1.9564		3820	-1	0	0	0	Q9NSI2	85395	1	0	FAM207A	C21orf70 PRED56	protein-coding	21q22.3	family with sequence similarity 207 member A ||| Protein FAM207A	8.91278	9.36527	9.16337	8.63405	9.12275		9.51303	9.22249	8.84405	9.41188	8.47097	9.1225	8.75253	9.32368	9.64563	8.97474	8.91278	9.16337	9.12275	9.51303	8.84405	8.47097	8.75253	9.64563	9.36527	8.63405	NA	9.22249	9.41188	9.1225	9.32368	8.97474	9.17798	8.92829	9.07394	9.2082	-0.24969	0.134265	-0.104048	0.383956	0.279908	0.420334	0.623927	0.709968	0.360727
sp|P63092|GNAS2_HUMAN;sp|Q5JWF2|GNAS1_HUMAN;sp|P38405|GNAL_HUMAN	sp|P38405|GNAL_HUMAN;sp|P63092|GNAS2_HUMAN;sp|Q5JWF2|GNAS1_HUMAN	__Other	sp|P63092|GNAS2_HUMAN;sp|Q5JWF2|GNAS1_HUMAN	6;4;1	6;4;1	6;4;1	sp|P63092|GNAS2_HUMAN Guanine nucleotide-binding protein G(s) subunit alpha isoforms short OS=Homo sapiens OX=9606 GN=GNAS PE=1 SV=1;sp|Q5JWF2|GNAS1_HUMAN Guanine nucleotide-binding protein G(s) subunit alpha isoforms XLas OS=Homo sapiens OX=9606 GN=GNAS P	3	6	6	6	30.2	30.2	30.2	45.664	394	394;1037;381	0	22.463		1726	-1;-1;-1	0	0	0	P38405 Q5JWF2 P63092	2774 2778	2	5	GNAL GNAS	DYT25 AHO C20orf45 GNAS1 GPSA GSA GSP NESP PITA3 POH SCG6 SgVI	protein-coding	18p11.21!20q13.32	G-protein subunit alpha L ||| Guanine nucleotide-binding protein G(olf) subunit alpha ||| GNAS complex locus ||| Guanine nucleotide-binding protein G(s) subunit alpha isoforms XLas ||| Isoform of Q5JWF2, Guanine nucleotide-binding protein G(s) subunit alpha isoforms short	15.2141	14.763	15.1986	14.734	15.2023	14.8342	15.1743	14.7878	15.1274	14.7377	15.0782	14.7406	15.1019	14.9168	15.0913	14.9114	15.2141	15.1986	15.2023	15.1743	15.1274	15.0782	15.1019	15.0913	14.763	14.734	14.8342	14.7878	14.7377	14.7406	14.9168	14.9114	15.1973	15.0997	14.7798	14.8266	-0.0976339	0.0468761	-0.417573	0.14451	-0.273063	0.000412711	0.440114	6.15671e-05	0.0106624
sp|Q8IX01|SUGP2_HUMAN	sp|Q8IX01|SUGP2_HUMAN	__Other	sp|Q8IX01|SUGP2_HUMAN	7	7	7	sp|Q8IX01|SUGP2_HUMAN SURP and G-patch domain-containing protein 2 OS=Homo sapiens OX=9606 GN=SUGP2 PE=1 SV=2	1	7	7	7	6.9	6.9	6.9	120.21	1082	1082	0	14.435		2775	-1	0	0	0	Q8IX01	10147	1	0	SUGP2	SFRS14 SRFS14	protein-coding	19p13.11	SURP and G-patch domain containing 2 ||| SURP and G-patch domain-containing protein 2	14.0005	13.7994	13.9724	13.7692	13.9721	13.8196	13.9737	13.8608	13.8932	13.7682	13.8915	13.8316	13.9562	13.9719	13.8979	14.1461	14.0005	13.9724	13.9721	13.9737	13.8932	13.8915	13.9562	13.8979	13.7994	13.7692	13.8196	13.8608	13.7682	13.8316	13.9719	14.1461	13.9797	13.9097	13.8123	13.9294	-0.0699631	0.11717	-0.167423	0.187133	0.0197099	0.0137229	0.258309	0.00155227	0.83117
sp|Q9NRW3|ABC3C_HUMAN	sp|Q9NRW3|ABC3C_HUMAN	__Other	sp|Q9NRW3|ABC3C_HUMAN	1	1	1	sp|Q9NRW3|ABC3C_HUMAN DNA dC->dU-editing enzyme APOBEC-3C OS=Homo sapiens OX=9606 GN=APOBEC3C PE=1 SV=2	1	1	1	1	6.3	6.3	6.3	22.826	190	190	0.0002694	2.2957		3805	-1	0	0	0	Q9NRW3	27350	1	0	APOBEC3C	A3C APOBEC1L ARDC2 ARDC4 ARP5 PBI bK150C2.3	protein-coding	22q13.1	apolipoprotein B mRNA editing enzyme catalytic subunit 3C ||| DNA dC->dU-editing enzyme APOBEC-3C	8.15811	8.50434	8.34474	8.24295	8.65269	8.20889	8.06382	7.73557	8.82171	8.35093	8.20676	8.69817	7.74723	8.47039	8.54827	8.68067	8.15811	8.34474	8.65269	8.06382	8.82171	8.20676	7.74723	8.54827	8.50434	8.24295	8.20889	7.73557	8.35093	8.69817	8.47039	8.68067	8.30484	8.33099	8.17294	8.55004	0.0261542	0.377105	-0.131902	0.35095	0.219048	0.925602	0.0970434	0.546718	0.427172
sp|O94826|TOM70_HUMAN	sp|O94826|TOM70_HUMAN	__Other	sp|O94826|TOM70_HUMAN	22	22	22	sp|O94826|TOM70_HUMAN Mitochondrial import receptor subunit TOM70 OS=Homo sapiens OX=9606 GN=TOMM70 PE=1 SV=1	1	22	22	22	49.5	49.5	49.5	67.454	608	608	0	323.31		520	-1	0	0	0	O94826	9868	1	0	TOMM70	TOMM70A Tom70	protein-coding	3q12.2	translocase of outer mitochondrial membrane 70 ||| Mitochondrial import receptor subunit TOM70	17.0734	16.7288	17.0646	16.7812	17.1114	16.7477	17.0778	16.8111	17.0532	16.7882	16.9419	16.8774	17.1108	16.931	17.137	16.9463	17.0734	17.0646	17.1114	17.0778	17.0532	16.9419	17.1108	17.137	16.7288	16.7812	16.7477	16.8111	16.7882	16.8774	16.931	16.9463	17.0818	17.0607	16.7672	16.8857	-0.0210538	0.118494	-0.314571	0.139548	-0.175022	0.665369	0.036371	3.53111e-05	0.0216072
sp|Q9BW85|YJU2_HUMAN	sp|Q9BW85|YJU2_HUMAN	__Other	sp|Q9BW85|YJU2_HUMAN	1	1	1	sp|Q9BW85|YJU2_HUMAN Splicing factor YJU2 OS=Homo sapiens OX=9606 GN=YJU2 PE=1 SV=1	1	1	1	1	4	4	4	37.085	323	323	0.009447	1.1709		3482	-1	0	0	0	Q9BW85	55702	1	0	YJU2	CCDC94	protein-coding	19p13.3	YJU2 splicing factor homolog ||| Splicing factor YJU2	7.18368			8.17908	7.65291	7.86277			7.74113	8.16138	7.00142		8.151		7.49715	7.91499	7.18368	NA	7.65291	NA	7.74113	7.00142	8.151	7.49715	NA	8.17908	7.86277	NA	8.16138	NA	NA	7.91499	7.41829	7.59767	8.02093	8.03819	0.17938	0.0172635	0.602632	-0.162117	0.440516	0.629443	0.939633	0.184549	0.178713
sp|P60059|SC61G_HUMAN	sp|P60059|SC61G_HUMAN	__Other	sp|P60059|SC61G_HUMAN	1	1	1	sp|P60059|SC61G_HUMAN Protein transport protein Sec61 subunit gamma OS=Homo sapiens OX=9606 GN=SEC61G PE=1 SV=1	1	1	1	1	19.1	19.1	19.1	7.7412	68	68	0	5.3598		1606	-1	0	0	0	P60059	23480	1	0	SEC61G	SSS1	protein-coding	7p11.2	SEC61 translocon subunit gamma ||| Protein transport protein Sec61 subunit gamma	10.3863	11.1003	10.7118	11.1265	10.3173	10.964	10.4634	11.0814	10.6167	10.8693	10.7781	11.2027	10.4538	10.675	10.473	11.2964	10.3863	10.7118	10.3173	10.4634	10.6167	10.7781	10.4538	10.473	11.1003	11.1265	10.964	11.0814	10.8693	11.2027	10.675	11.2964	10.4697	10.5804	11.068	11.0109	0.110667	-0.0571849	0.59833	-0.167852	0.430478	0.370976	0.72419	0.00299347	0.0509374
sp|P10809|CH60_HUMAN	sp|P10809|CH60_HUMAN	__Other	sp|P10809|CH60_HUMAN	24	24	24	sp|P10809|CH60_HUMAN 60 kDa heat shock protein, mitochondrial OS=Homo sapiens OX=9606 GN=HSPD1 PE=1 SV=2	1	24	24	24	57.9	57.9	57.9	61.054	573	573	0	323.31		826	-1	0	0	0	P10809	3329	1	0	HSPD1	CPN60 GROEL HLD4 HSP-60 HSP60 HSP65 HuCHA60 SPG13	protein-coding	2q33.1	heat shock protein family D (Hsp60) member 1 ||| 60 kDa heat shock protein, mitochondrial	19.5443	19.0171	19.5235	19.0637	19.5479	19.0023	19.5916	19.0238	19.4339	19.0849	19.2436	19.0614	19.5151	19.0843	19.5553	19.0955	19.5443	19.5235	19.5479	19.5916	19.4339	19.2436	19.5151	19.5553	19.0171	19.0637	19.0023	19.0238	19.0849	19.0614	19.0843	19.0955	19.5518	19.437	19.0267	19.0815	-0.114853	0.0548117	-0.525132	0.169664	-0.355468	0.195531	0.01645	1.8422e-07	0.0137831
sp|Q8IXU6|S35F2_HUMAN	sp|Q8IXU6|S35F2_HUMAN	__Other	sp|Q8IXU6|S35F2_HUMAN	2	2	2	sp|Q8IXU6|S35F2_HUMAN Solute carrier family 35 member F2 OS=Homo sapiens OX=9606 GN=SLC35F2 PE=1 SV=1	1	2	2	2	5.6	5.6	5.6	41.211	374	374	0	8.9199		2787	-1	0	0	0	Q8IXU6	54733	1	0	SLC35F2	HSNOV1	protein-coding	11q22.3	solute carrier family 35 member F2	12.1922	11.6735	12.0301	11.6046	12.1136	11.9032	12.0665	11.9872	12.0441	11.8856	11.9817	11.9051	12.0292	11.8968	12.1568	12.0932	12.1922	12.0301	12.1136	12.0665	12.0441	11.9817	12.0292	12.1568	11.6735	11.6046	11.9032	11.9872	11.8856	11.9051	11.8968	12.0932	12.1006	12.053	11.7921	11.9452	-0.0476363	0.153057	-0.308483	0.200693	-0.107789	0.386343	0.204498	0.0358212	0.135927
sp|Q9P0L0|VAPA_HUMAN	sp|Q9P0L0|VAPA_HUMAN	__Other	sp|Q9P0L0|VAPA_HUMAN	8	8	8	sp|Q9P0L0|VAPA_HUMAN Vesicle-associated membrane protein-associated protein A OS=Homo sapiens OX=9606 GN=VAPA PE=1 SV=3	1	8	8	8	37.8	37.8	37.8	27.893	249	249	0	133.23		3969	-1	0	0	0	Q9P0L0	9218	1	0	VAPA	VAP-33 VAP-A VAP33 hVAP-33	protein-coding	18p11.22	VAMP associated protein A ||| Vesicle-associated membrane protein-associated protein A	16.9968	16.5197	16.9312	16.5257	17.0681	16.5282	16.9799	16.5558	16.896	16.624	16.8203	16.4996	16.9592	16.5737	16.9356	16.5569	16.9968	16.9312	17.0681	16.9799	16.896	16.8203	16.9592	16.9356	16.5197	16.5257	16.5282	16.5558	16.624	16.4996	16.5737	16.5569	16.994	16.9028	16.5324	16.5636	-0.0912241	0.0312145	-0.461642	0.122439	-0.339204	0.0709537	0.316824	0.000238935	0.000166076
sp|Q14966|ZN638_HUMAN	sp|Q14966|ZN638_HUMAN	__Other	sp|Q14966|ZN638_HUMAN	22	22	22	sp|Q14966|ZN638_HUMAN Zinc finger protein 638 OS=Homo sapiens OX=9606 GN=ZNF638 PE=1 SV=2	1	22	22	22	15.7	15.7	15.7	220.62	1978	1978	0	58.471		2168	-1	0	0	0	Q14966	27332	1	0	ZNF638	NP220 ZFML Zfp638	protein-coding	2p13.3-p13.2	zinc finger protein 638	16.019	15.6553	15.9697	15.667	16.0188	15.6851	16.0023	15.6589	15.8824	15.685	15.9366	15.6517	15.9408	15.6375	15.9208	15.6717	16.019	15.9697	16.0188	16.0023	15.8824	15.9366	15.9408	15.9208	15.6553	15.667	15.6851	15.6589	15.685	15.6517	15.6375	15.6717	16.0024	15.9201	15.6666	15.6615	-0.0822978	-0.00506541	-0.335874	0.0772324	-0.258642	0.00361928	0.700615	2.8757e-06	7.7592e-06
sp|Q9NSE4|SYIM_HUMAN	sp|Q9NSE4|SYIM_HUMAN	__Other	sp|Q9NSE4|SYIM_HUMAN	14	14	14	sp|Q9NSE4|SYIM_HUMAN Isoleucine--tRNA ligase, mitochondrial OS=Homo sapiens OX=9606 GN=IARS2 PE=1 SV=2	1	14	14	14	19.7	19.7	19.7	113.79	1012	1012	0	58.56		3819	-1	0	0	0	Q9NSE4	55699	1	0	IARS2	CAGSSS ILERS	protein-coding	1q41	isoleucyl-tRNA synthetase 2, mitochondrial ||| Isoleucine--tRNA ligase, mitochondrial	16.1669	15.7797	16.1511	15.8234	16.2145	15.8492	16.1623	15.8217	16.041	15.8274	16.0875	15.8036	16.1502	15.912	16.1322	15.8823	16.1669	16.1511	16.2145	16.1623	16.041	16.0875	16.1502	16.1322	15.7797	15.8234	15.8492	15.8217	15.8274	15.8036	15.912	15.8823	16.1737	16.1027	15.8185	15.8563	-0.0710126	0.0378011	-0.355211	0.108814	-0.246397	0.0552326	0.246775	2.11184e-06	0.000399373
sp|O94886|CSCL1_HUMAN	sp|O94886|CSCL1_HUMAN	__Other	sp|O94886|CSCL1_HUMAN	1	1	1	sp|O94886|CSCL1_HUMAN CSC1-like protein 1 OS=Homo sapiens OX=9606 GN=TMEM63A PE=1 SV=3	1	1	1	1	1	1	1	92.125	807	807	0.0048216	1.4432		526	-1	0	0	0	O94886	9725	1	0	TMEM63A	HLD19 KIAA0792	protein-coding	1q42.12	transmembrane protein 63A ||| CSC1-like protein 1	11.78	11.3059	11.3732	11.1875	11.5142	11.283	11.6948	11.1137	11.5157	11.3666	11.5022	11.1626	11.3793	11.0917	11.2211	11.4125	11.78	11.3732	11.5142	11.6948	11.5157	11.5022	11.3793	11.2211	11.3059	11.1875	11.283	11.1137	11.3666	11.1626	11.0917	11.4125	11.5905	11.4046	11.2225	11.2584	-0.18598	0.0358218	-0.368002	0.221801	-0.1462	0.157866	0.706211	0.0192502	0.208294
sp|P45973|CBX5_HUMAN	sp|P45973|CBX5_HUMAN	__Other	sp|P45973|CBX5_HUMAN	7	7	7	sp|P45973|CBX5_HUMAN Chromobox protein homolog 5 OS=Homo sapiens OX=9606 GN=CBX5 PE=1 SV=1	1	7	7	7	45	45	45	22.225	191	191	0	155.29		1333	-1	0	0	0	P45973	23468	1	0	CBX5	HEL25 HP1 HP1A	protein-coding	12q13.13	chromobox 5 ||| Chromobox protein homolog 5	16.2157	15.7622	16.1545	15.7877	16.18	15.7421	16.2377	15.8213	16.0943	15.8338	16.066	15.7889	16.1821	15.7952	16.1793	15.8947	16.2157	16.1545	16.18	16.2377	16.0943	16.066	16.1821	16.1793	15.7622	15.7877	15.7421	15.8213	15.8338	15.7889	15.7952	15.8947	16.197	16.1304	15.7783	15.8282	-0.0665637	0.0498258	-0.418655	0.11639	-0.302266	0.114367	0.150249	3.19883e-06	0.000263154
sp|O43402|EMC8_HUMAN	sp|O43402|EMC8_HUMAN	__Other	sp|O43402|EMC8_HUMAN	6	6	6	sp|O43402|EMC8_HUMAN ER membrane protein complex subunit 8 OS=Homo sapiens OX=9606 GN=EMC8 PE=1 SV=1	1	6	6	6	36.7	36.7	36.7	23.773	210	210	0	26.433		296	-1	0	0	0	O43402	10328	1	0	EMC8	C16orf2 C16orf4 COX4NB FAM158B NOC4	protein-coding	16q24.1	ER membrane protein complex subunit 8	14.3446	14.04	14.2957	14.064	14.2782	14.1191	14.3085	14.0147	14.2449	14.1109	14.2382	14.0439	14.2138	14.0662	14.2441	14.1268	14.3446	14.2957	14.2782	14.3085	14.2449	14.2382	14.2138	14.2441	14.04	14.064	14.1191	14.0147	14.1109	14.0439	14.0662	14.1268	14.3067	14.2352	14.0594	14.087	-0.0714908	0.0275262	-0.247302	0.0990171	-0.148284	0.00810866	0.386722	0.000216129	0.00229548
sp|P11021|BIP_HUMAN	sp|P11021|BIP_HUMAN	__Other	sp|P11021|BIP_HUMAN	23	23	23	sp|P11021|BIP_HUMAN Endoplasmic reticulum chaperone BiP OS=Homo sapiens OX=9606 GN=HSPA5 PE=1 SV=2	1	23	23	23	50.8	50.8	50.8	72.332	654	654	0	323.31		827	-1	0	0	0	P11021	3309	1	0	HSPA5	BIP GRP78 HEL-S-89n MIF2	protein-coding	9q33.3	heat shock protein family A (Hsp70) member 5 ||| Endoplasmic reticulum chaperone BiP	18.6353	18.3266	18.642	18.3586	18.6537	18.302	18.6774	18.3229	18.5674	18.3618	18.5085	18.3927	18.6226	18.4009	18.6707	18.3907	18.6353	18.642	18.6537	18.6774	18.5674	18.5085	18.6226	18.6707	18.3266	18.3586	18.302	18.3229	18.3618	18.3927	18.4009	18.3907	18.6521	18.5923	18.3275	18.3865	-0.059827	0.0589899	-0.324589	0.118817	-0.205772	0.18571	0.00787035	1.05032e-06	0.00779295
sp|Q9GZN8|CT027_HUMAN	sp|Q9GZN8|CT027_HUMAN	__Other	sp|Q9GZN8|CT027_HUMAN	1	1	1	sp|Q9GZN8|CT027_HUMAN UPF0687 protein C20orf27 OS=Homo sapiens OX=9606 GN=C20orf27 PE=1 SV=3	1	1	1	1	8	8	8	19.291	174	174	0	3.0857		3552	-1	0	0	0	Q9GZN8	54976	1	0	C20orf27	---	protein-coding	20p13	chromosome 20 open reading frame 27 ||| UPF0687 protein C20orf27	8.71403	9.52383	9.28514	9.87638	8.96508	9.54409	9.22645	9.62309	9.02156	9.70402	9.41133	9.72955	9.24217	9.6855	9.19133	9.57386	8.71403	9.28514	8.96508	9.22645	9.02156	9.41133	9.24217	9.19133	9.52383	9.87638	9.54409	9.62309	9.70402	9.72955	9.6855	9.57386	9.04767	9.2166	9.64185	9.67324	0.168925	0.0313897	0.594172	-0.137535	0.456636	0.322321	0.739233	0.0119647	0.00610428
sp|O15427|MOT4_HUMAN	sp|O15427|MOT4_HUMAN	__Other	sp|O15427|MOT4_HUMAN	6	6	6	sp|O15427|MOT4_HUMAN Monocarboxylate transporter 4 OS=Homo sapiens OX=9606 GN=SLC16A3 PE=1 SV=1	1	6	6	6	15.7	15.7	15.7	49.469	465	465	0	32.738		260	-1	0	0	0	O15427	9123	1	0	SLC16A3	MCT-3 MCT-4 MCT3 MCT4	protein-coding	17q25.3	solute carrier family 16 member 3 ||| Monocarboxylate transporter 4	15.0036	14.721	15.0752	14.7817	14.9767	14.7738	14.9536	14.7555	14.9607	14.8086	14.918	14.7351	14.9117	14.7733	14.9017	14.8188	15.0036	15.0752	14.9767	14.9536	14.9607	14.918	14.9117	14.9017	14.721	14.7817	14.7738	14.7555	14.8086	14.7351	14.7733	14.8188	15.0023	14.923	14.758	14.784	-0.0792407	0.0259867	-0.244283	0.105227	-0.139056	0.0493538	0.311492	0.000719903	0.00144884
sp|Q9GZR2|REXO4_HUMAN	sp|Q9GZR2|REXO4_HUMAN	__Other	sp|Q9GZR2|REXO4_HUMAN	7	7	7	sp|Q9GZR2|REXO4_HUMAN RNA exonuclease 4 OS=Homo sapiens OX=9606 GN=REXO4 PE=1 SV=2	1	7	7	7	18.7	18.7	18.7	46.671	422	422	0	9.0718		3556	-1	0	0	0	Q9GZR2	57109	1	0	REXO4	REX4 XPMC2 XPMC2H	protein-coding	9q34.2	REX4 homolog, 3'-5' exonuclease ||| RNA exonuclease 4	15.0151	14.7229	14.9884	14.7577	15.0654	14.7125	15.0288	14.6298	14.9126	14.7605	14.9127	14.7476	14.9951	14.7072	14.9587	14.719	15.0151	14.9884	15.0654	15.0288	14.9126	14.9127	14.9951	14.9587	14.7229	14.7577	14.7125	14.6298	14.7605	14.7476	14.7072	14.719	15.0244	14.9448	14.7057	14.7336	-0.0796557	0.0278547	-0.318712	0.10751	-0.211202	0.0221827	0.399956	0.000185986	0.000284624
sp|Q8N2K0|ABD12_HUMAN	sp|Q8N2K0|ABD12_HUMAN	__Other	sp|Q8N2K0|ABD12_HUMAN	1	1	1	sp|Q8N2K0|ABD12_HUMAN Lysophosphatidylserine lipase ABHD12 OS=Homo sapiens OX=9606 GN=ABHD12 PE=1 SV=2	1	1	1	1	2	2	2	45.096	398	398	0.004596	1.4533		2827	-1	0	0	0	Q8N2K0	26090	1	0	ABHD12	ABHD12A BEM46L2 C20orf22 PHARC dJ965G21.2 hABHD12	protein-coding	20p11.21	abhydrolase domain containing 12 ||| Lysophosphatidylserine lipase ABHD12	11.3664	11.0265	11.2117	11.0098	11.0377	10.9799	10.9821	10.9096	11.1466	11.1934	11.0343	11.0785	11.0406	11.0335	10.9788	10.9919	11.3664	11.2117	11.0377	10.9821	11.1466	11.0343	11.0406	10.9788	11.0265	11.0098	10.9799	10.9096	11.1934	11.0785	11.0335	10.9919	11.1495	11.0501	10.9814	11.0743	-0.0993825	0.0928784	-0.168018	0.192261	0.0242432	0.351076	0.126915	0.148315	0.67993
sp|Q9Y3E5|PTH2_HUMAN	sp|Q9Y3E5|PTH2_HUMAN	__Other	sp|Q9Y3E5|PTH2_HUMAN	5	5	5	sp|Q9Y3E5|PTH2_HUMAN Peptidyl-tRNA hydrolase 2, mitochondrial OS=Homo sapiens OX=9606 GN=PTRH2 PE=1 SV=1	1	5	5	5	52.5	52.5	52.5	19.193	179	179	0	46.868		4295	-1	0	0	0	Q9Y3E5	51651	1	0	PTRH2	BIT1 CFAP37 CGI-147 IMNEPD PTH PTH-2 PTH2	protein-coding	17q23.1	peptidyl-tRNA hydrolase 2 ||| Peptidyl-tRNA hydrolase 2, mitochondrial	14.8137	14.7174	14.9214	14.7556	14.921	14.742	14.8465	14.8056	14.7858	14.7156	14.7558	14.7676	14.8464	14.7834	14.7379	14.8912	14.8137	14.9214	14.921	14.8465	14.7858	14.7558	14.8464	14.7379	14.7174	14.7556	14.742	14.8056	14.7156	14.7676	14.7834	14.8912	14.8756	14.7815	14.7551	14.7894	-0.09416	0.0342964	-0.120491	0.128456	0.00796493	0.0408459	0.448837	0.0131153	0.862984
sp|Q9NVN8|GNL3L_HUMAN	sp|Q9NVN8|GNL3L_HUMAN	__Other	sp|Q9NVN8|GNL3L_HUMAN	2	2	2	sp|Q9NVN8|GNL3L_HUMAN Guanine nucleotide-binding protein-like 3-like protein OS=Homo sapiens OX=9606 GN=GNL3L PE=1 SV=1	1	2	2	2	2.7	2.7	2.7	65.572	582	582	0	3.3298		3862	-1	0	0	0	Q9NVN8	54552	1	0	GNL3L	GNL3B	protein-coding	Xp11.22	G-protein nucleolar 3 like ||| Guanine nucleotide-binding protein-like 3-like protein	12.9621	12.7305	13.0008	12.7106	13.0995	12.5836	13.0451	12.6797	12.7867	12.7334	12.8458	12.6513	12.9105	12.6951	12.9935	12.6256	12.9621	13.0008	13.0995	13.0451	12.7867	12.8458	12.9105	12.9935	12.7305	12.7106	12.5836	12.6797	12.7334	12.6513	12.6951	12.6256	13.0269	12.8841	12.6761	12.6764	-0.142744	0.00026982	-0.350789	0.143014	-0.207775	0.0420107	0.9949	0.00021644	0.0108831
sp|Q9NX58|LYAR_HUMAN	sp|Q9NX58|LYAR_HUMAN	__Other	sp|Q9NX58|LYAR_HUMAN	7	7	7	sp|Q9NX58|LYAR_HUMAN Cell growth-regulating nucleolar protein OS=Homo sapiens OX=9606 GN=LYAR PE=1 SV=2	1	7	7	7	22.7	22.7	22.7	43.614	379	379	0	21.844		3900	-1	0	0	0	Q9NX58	55646	1	0	LYAR	ZC2HC2 ZLYAR	protein-coding	4p16.3	Ly1 antibody reactive ||| Cell growth-regulating nucleolar protein	15.3437	15.1438	15.2956	15.3231	15.3326	15.2772	15.3143	15.2613	15.2006	15.2654	15.3213	15.3054	15.325	15.3493	15.1922	15.3796	15.3437	15.2956	15.3326	15.3143	15.2006	15.3213	15.325	15.1922	15.1438	15.3231	15.2772	15.2613	15.2654	15.3054	15.3493	15.3796	15.3215	15.2598	15.2513	15.3249	-0.0617716	0.0736116	-0.0702239	0.135383	0.0651592	0.190707	0.16565	0.162027	0.198627
sp|Q8NHP8|PLBL2_HUMAN	sp|Q8NHP8|PLBL2_HUMAN	__Other	sp|Q8NHP8|PLBL2_HUMAN	1	1	1	sp|Q8NHP8|PLBL2_HUMAN Putative phospholipase B-like 2 OS=Homo sapiens OX=9606 GN=PLBD2 PE=1 SV=2	1	1	1	1	4.9	4.9	4.9	65.471	589	589	0.0089965	1.1772		2927	-1	0	0	0	Q8NHP8	196463	1	0	PLBD2	P76	protein-coding	12q24.13	phospholipase B domain containing 2 ||| Putative phospholipase B-like 2	9.62905	9.96123	9.93148	9.78626	8.94748	9.09643	9.73106	9.14496	9.30558	9.66523	7.86254	9.3275	9.51717	9.47171	9.35617	9.1158	9.62905	9.93148	8.94748	9.73106	9.30558	7.86254	9.51717	9.35617	9.96123	9.78626	9.09643	9.14496	9.66523	9.3275	9.47171	9.1158	9.55977	9.01037	9.49722	9.39506	-0.549401	-0.102159	-0.0625448	0.447241	0.384696	0.271024	0.700413	0.845291	0.39964
sp|Q15459|SF3A1_HUMAN	sp|Q15459|SF3A1_HUMAN	__Other	sp|Q15459|SF3A1_HUMAN	18	18	18	sp|Q15459|SF3A1_HUMAN Splicing factor 3A subunit 1 OS=Homo sapiens OX=9606 GN=SF3A1 PE=1 SV=1	1	18	18	18	32.9	32.9	32.9	88.885	793	793	0	281.03		2244	-1	0	0	0	Q15459	10291	1	0	SF3A1	PRP21 PRPF21 SAP114 SF3A120	protein-coding	22q12.2	splicing factor 3a subunit 1	17.0154	16.741	16.9543	16.8131	17.0182	16.8337	17.0064	16.7964	16.9408	16.8234	16.9411	16.8545	16.9612	16.9003	17.0048	16.8428	17.0154	16.9543	17.0182	17.0064	16.9408	16.9411	16.9612	17.0048	16.741	16.8131	16.8337	16.7964	16.8234	16.8545	16.9003	16.8428	16.9986	16.962	16.796	16.8552	-0.0366176	0.0592009	-0.202552	0.0958184	-0.106733	0.135155	0.0624876	0.000266435	0.00303331
sp|P62834|RAP1A_HUMAN	sp|P62834|RAP1A_HUMAN	__Other	sp|P62834|RAP1A_HUMAN	7	3	3	sp|P62834|RAP1A_HUMAN Ras-related protein Rap-1A OS=Homo sapiens OX=9606 GN=RAP1A PE=1 SV=1	1	7	3	3	62.5	35.3	35.3	20.987	184	184	0	8.3327		1704	-1	0	0	0	P62834	5906	1	0	RAP1A	C21KG G-22K KREV-1 KREV1 RAP1 SMGP21	protein-coding	1p13.2	RAP1A, member of RAS oncogene family ||| Ras-related protein Rap-1A	13.213	12.8669	12.9916	12.9631	13.168	12.7367	13.208	13.008	12.9904	12.7392	12.7652	12.8508	13.191	13.1277	12.989	13.1208	13.213	12.9916	13.168	13.208	12.9904	12.7652	13.191	12.989	12.8669	12.9631	12.7367	13.008	12.7392	12.8508	13.1277	13.1208	13.1451	12.9839	12.8937	12.9596	-0.16123	0.0659622	-0.251456	0.227192	-0.0242642	0.173773	0.590248	0.0200224	0.859061
sp|O43504|LTOR5_HUMAN	sp|O43504|LTOR5_HUMAN	__Other	sp|O43504|LTOR5_HUMAN	1	1	1	sp|O43504|LTOR5_HUMAN Ragulator complex protein LAMTOR5 OS=Homo sapiens OX=9606 GN=LAMTOR5 PE=1 SV=1	1	1	1	1	26.4	26.4	26.4	9.6138	91	91	0	7.6972		303	-1	0	0	0	O43504	10542	1	0	LAMTOR5	HBXIP XIP	protein-coding	1p13.3	late endosomal/lysosomal adaptor, MAPK and MTOR activator 5 ||| Ragulator complex protein LAMTOR5	10.2264	9.5382	10.2686	9.98197	10.3098	8.92592	10.2093	10.0069	10.1699	9.82794	10.3353	10.1279	9.55087	9.28256	10.3245	10.0761	10.2264	10.2686	10.3098	10.2093	10.1699	10.3353	9.55087	10.3245	9.5382	9.98197	8.92592	10.0069	9.82794	10.1279	9.28256	10.0761	10.2535	10.0951	9.61325	9.82863	-0.158368	0.215378	-0.640265	0.373746	-0.266519	0.456936	0.525875	0.0849223	0.358255
sp|Q92506|DHB8_HUMAN	sp|Q92506|DHB8_HUMAN	__Other	sp|Q92506|DHB8_HUMAN	1	1	1	sp|Q92506|DHB8_HUMAN Estradiol 17-beta-dehydrogenase 8 OS=Homo sapiens OX=9606 GN=HSD17B8 PE=1 SV=2	1	1	1	1	5	5	5	26.973	261	261	0	5.9218		3036	-1	0	0	0	Q92506	7923	1	0	HSD17B8	D6S2245E FABG FABGL H2-KE6 HKE6 KE6 RING2 SDR30C1 dJ1033B10.9	protein-coding	6p21.32	hydroxysteroid 17-beta dehydrogenase 8 ||| Estradiol 17-beta-dehydrogenase 8	11.0576	10.6445	11.003	10.845	11.252	10.8225	10.959	10.9283	10.9896	10.9803	11.231	11.1225	11.03	10.9583	11.0037	10.9234	11.0576	11.003	11.252	10.959	10.9896	11.231	11.03	11.0037	10.6445	10.845	10.8225	10.9283	10.9803	11.1225	10.9583	10.9234	11.0679	11.0636	10.8101	10.9961	-0.00433745	0.186047	-0.257828	0.190385	-0.067443	0.961332	0.0492259	0.0264249	0.383401
sp|Q9NPH0|PPA6_HUMAN	sp|Q9NPH0|PPA6_HUMAN	__Other	sp|Q9NPH0|PPA6_HUMAN	5	5	5	sp|Q9NPH0|PPA6_HUMAN Lysophosphatidic acid phosphatase type 6 OS=Homo sapiens OX=9606 GN=ACP6 PE=1 SV=3	1	5	5	5	15.4	15.4	15.4	48.886	428	428	0	24.534		3761	-1	0	0	0	Q9NPH0	51205	1	0	ACP6	ACPL1 LPAP PACPL1	protein-coding	1q21.2	acid phosphatase 6, lysophosphatidic ||| Lysophosphatidic acid phosphatase type 6	15.4274	15.0229	15.389	15.1481	15.4288	15.0322	15.4161	15.1413	15.2901	15.0893	15.3151	15.1052	15.3586	15.1107	15.3659	15.1737	15.4274	15.389	15.4288	15.4161	15.2901	15.3151	15.3586	15.3659	15.0229	15.1481	15.0322	15.1413	15.0893	15.1052	15.1107	15.1737	15.4153	15.3325	15.0861	15.1197	-0.0828888	0.0336028	-0.329222	0.116492	-0.21273	0.0118959	0.427078	0.00143784	0.000175048
sp|Q9Y2H0|DLGP4_HUMAN	sp|Q9Y2H0|DLGP4_HUMAN	__Other	sp|Q9Y2H0|DLGP4_HUMAN	4	4	4	sp|Q9Y2H0|DLGP4_HUMAN Disks large-associated protein 4 OS=Homo sapiens OX=9606 GN=DLGAP4 PE=1 SV=3	1	4	4	4	5.2	5.2	5.2	108.01	992	992	0	8.8551		4227	-1	0	0	0	Q9Y2H0	22839	1	0	DLGAP4	DAP-4 DAP4 DLP4 SAPAP-4 SAPAP4	protein-coding	20q11.23	DLG associated protein 4 ||| Disks large-associated protein 4	13.684	14.266	13.7746	14.2773	13.8447	14.3799	13.6374	14.3904	13.7737	14.3616	13.9756	14.1968	13.767	14.1242	13.8069	14.2216	13.684	13.7746	13.8447	13.6374	13.7737	13.9756	13.767	13.8069	14.266	14.2773	14.3799	14.3904	14.3616	14.1968	14.1242	14.2216	13.7352	13.8308	14.3284	14.226	0.095641	-0.102378	0.593242	-0.198019	0.395223	0.206116	0.144098	8.60073e-05	0.00130622
sp|O75494|SRS10_HUMAN	sp|O75494|SRS10_HUMAN	__Other	sp|O75494|SRS10_HUMAN	1	1	1	sp|O75494|SRS10_HUMAN Serine/arginine-rich splicing factor 10 OS=Homo sapiens OX=9606 GN=SRSF10 PE=1 SV=1	1	1	1	1	6.5	6.5	6.5	31.3	262	262	0.0041403	1.483		456	-1	0	0	0	O75494	10772	1	0	SRSF10	FUSIP1 FUSIP2 NSSR PPP1R149 SFRS13 SFRS13A SRp38 SRrp40 TASR TASR1 TASR2	protein-coding	1p36.11	serine and arginine rich splicing factor 10 ||| Serine/arginine-rich splicing factor 10	14.8223	14.4089	14.7303	14.4467	14.74	14.3199	14.7256	14.4471	14.6421	14.4456	13.9983	14.2928	14.7306	14.506	14.7018	14.505	14.8223	14.7303	14.74	14.7256	14.6421	13.9983	14.7306	14.7018	14.4089	14.4467	14.3199	14.4471	14.4456	14.2928	14.506	14.505	14.7545	14.5182	14.4057	14.4373	-0.236341	0.031684	-0.348876	0.268025	-0.0808505	0.268583	0.611623	0.000131988	0.681949
sp|O43493|TGON2_HUMAN	sp|O43493|TGON2_HUMAN	__Other	sp|O43493|TGON2_HUMAN	14	14	14	sp|O43493|TGON2_HUMAN Trans-Golgi network integral membrane protein 2 OS=Homo sapiens OX=9606 GN=TGOLN2 PE=1 SV=4	1	14	14	14	38.2	38.2	38.2	45.879	437	437	0	49.651		302	-1	0	0	0	O43493	10618	1	0	TGOLN2	TGN38 TGN46 TGN48 TGN51 TTGN2 hTGN46 hTGN48 hTGN51	protein-coding	2p11.2	trans-golgi network protein 2 ||| Trans-Golgi network integral membrane protein 2	16.3897	16.2493	16.3468	16.275	16.3134	16.1602	16.1883	16.2136	16.0878	16.1326	16.1464	16.1396	16.1809	16.2871	16.1842	16.2841	16.3897	16.3468	16.3134	16.1883	16.0878	16.1464	16.1809	16.1842	16.2493	16.275	16.1602	16.2136	16.1326	16.1396	16.2871	16.2841	16.3095	16.1498	16.2245	16.2108	-0.159721	-0.0137176	-0.0850066	0.146004	0.0609973	0.0258106	0.794589	0.152217	0.270969
sp|Q96I59|SYNM_HUMAN	sp|Q96I59|SYNM_HUMAN	__Other	sp|Q96I59|SYNM_HUMAN	2	2	2	sp|Q96I59|SYNM_HUMAN Probable asparagine--tRNA ligase, mitochondrial OS=Homo sapiens OX=9606 GN=NARS2 PE=1 SV=3	1	2	2	2	5	5	5	54.089	477	477	0	4.1833		3240	-1	0	0	0	Q96I59	79731	1	0	NARS2	DFNB94 SLM5 asnRS	protein-coding	11q14.1	asparaginyl-tRNA synthetase 2, mitochondrial ||| Probable asparagine--tRNA ligase, mitochondrial	12.3442	12.1005	12.309	12.1046	12.396	12.1042	12.1711	12.1216	12.3206	12.1529	12.0094	12.1015	12.3246	12.3402	12.1771	12.1812	12.3442	12.309	12.396	12.1711	12.3206	12.0094	12.3246	12.1771	12.1005	12.1046	12.1042	12.1216	12.1529	12.1015	12.3402	12.1812	12.3051	12.2079	12.1077	12.194	-0.0971462	0.0862459	-0.197363	0.183392	-0.0139708	0.322231	0.192227	0.0255985	0.883091
sp|Q9BX68|HINT2_HUMAN	sp|Q9BX68|HINT2_HUMAN	__Other	sp|Q9BX68|HINT2_HUMAN	4	4	4	sp|Q9BX68|HINT2_HUMAN Histidine triad nucleotide-binding protein 2, mitochondrial OS=Homo sapiens OX=9606 GN=HINT2 PE=1 SV=1	1	4	4	4	57.1	57.1	57.1	17.162	163	163	0	323.31		3494	-1	0	0	0	Q9BX68	84681	1	0	HINT2	HIT-17	protein-coding	9p13.3	histidine triad nucleotide binding protein 2 ||| Histidine triad nucleotide-binding protein 2, mitochondrial	14.9905	14.6487	15.0195	14.6493	15.0399	14.4978	15.0641	14.6676	14.8936	14.6671	14.7073	14.6706	15.0212	14.7015	15.0206	14.6463	14.9905	15.0195	15.0399	15.0641	14.8936	14.7073	15.0212	15.0206	14.6487	14.6493	14.4978	14.6676	14.6671	14.6706	14.7015	14.6463	15.0285	14.9107	14.6159	14.6714	-0.117827	0.055516	-0.41265	0.173343	-0.239307	0.210457	0.258557	0.00070768	0.0466187
sp|P30837|AL1B1_HUMAN	sp|P30837|AL1B1_HUMAN	__Other	sp|P30837|AL1B1_HUMAN	7	7	7	sp|P30837|AL1B1_HUMAN Aldehyde dehydrogenase X, mitochondrial OS=Homo sapiens OX=9606 GN=ALDH1B1 PE=1 SV=3	1	7	7	7	21.5	21.5	21.5	57.206	517	517	0	59.29		1162	-1	0	0	0	P30837	219	1	0	ALDH1B1	ALDH5 ALDHX	protein-coding	9p13.1	aldehyde dehydrogenase 1 family member B1 ||| Aldehyde dehydrogenase X, mitochondrial	15.2843	14.9681	15.2831	15.0065	15.2818	15.0016	15.2878	15.0447	15.1453	15.0018	15.2137	14.9944	15.2362	15.1255	15.2771	15.2151	15.2843	15.2831	15.2818	15.2878	15.1453	15.2137	15.2362	15.2771	14.9681	15.0065	15.0016	15.0447	15.0018	14.9944	15.1255	15.2151	15.2843	15.2181	15.0052	15.0842	-0.0661983	0.0789954	-0.279033	0.145194	-0.133839	0.0957053	0.235332	0.000362073	0.0809807
sp|Q1ED39|KNOP1_HUMAN	sp|Q1ED39|KNOP1_HUMAN	__Other	sp|Q1ED39|KNOP1_HUMAN	10	10	10	sp|Q1ED39|KNOP1_HUMAN Lysine-rich nucleolar protein 1 OS=Homo sapiens OX=9606 GN=KNOP1 PE=1 SV=1	1	10	10	10	31.7	31.7	31.7	51.588	458	458	0	24.107		2324	-1	0	0	0	Q1ED39	400506	1	0	KNOP1	101F10.1 C16orf88 FAM191A TSG118	protein-coding	16p12.3	lysine rich nucleolar protein 1 ||| Lysine-rich nucleolar protein 1	15.6828	15.3991	15.7066	15.4478	15.7242	15.3811	15.7137	15.3873	15.6451	15.4153	15.6473	15.3775	15.6406	15.4552	15.6319	15.4641	15.6828	15.7066	15.7242	15.7137	15.6451	15.6473	15.6406	15.6319	15.3991	15.4478	15.3811	15.3873	15.4153	15.3775	15.4552	15.4641	15.7068	15.6412	15.4038	15.428	-0.0655867	0.0241694	-0.302981	0.0897561	-0.213224	0.00251538	0.37373	1.5846e-05	0.00141037
sp|Q9BYD2|RM09_HUMAN	sp|Q9BYD2|RM09_HUMAN	__Other	sp|Q9BYD2|RM09_HUMAN	7	7	7	sp|Q9BYD2|RM09_HUMAN 39S ribosomal protein L9, mitochondrial OS=Homo sapiens OX=9606 GN=MRPL9 PE=1 SV=2	1	7	7	7	36	36	36	30.243	267	267	0	56.935		3516	-1	0	0	0	Q9BYD2	65005	1	0	MRPL9	L9mt	protein-coding	1q21.3	mitochondrial ribosomal protein L9 ||| 39S ribosomal protein L9, mitochondrial	15.1905	14.7349	15.0305	14.7664	15.0183	14.7958	14.809	14.5799	14.6984	14.7187	14.9617	14.6751	14.6455	14.7235	14.8529	14.6572	15.1905	15.0305	15.0183	14.809	14.6984	14.9617	14.6455	14.8529	14.7349	14.7664	14.7958	14.5799	14.7187	14.6751	14.7235	14.6572	15.0121	14.7897	14.7192	14.6936	-0.222405	-0.0255893	-0.29284	0.196816	-0.0960243	0.0820989	0.642953	0.0244003	0.278094
sp|Q9NYF8|BCLF1_HUMAN	sp|Q9NYF8|BCLF1_HUMAN	__Other	sp|Q9NYF8|BCLF1_HUMAN	17	17	17	sp|Q9NYF8|BCLF1_HUMAN Bcl-2-associated transcription factor 1 OS=Homo sapiens OX=9606 GN=BCLAF1 PE=1 SV=2	1	17	17	17	27.8	27.8	27.8	106.12	920	920	0	103.73		3926	-1	0	0	0	Q9NYF8	9774	1	0	BCLAF1	BTF bK211L9.1	protein-coding	6q23.3	BCL2 associated transcription factor 1 ||| Bcl-2-associated transcription factor 1	16.6418	16.4269	16.5744	16.4459	16.6183	16.4383	16.629	16.4645	16.5583	16.4298	16.5078	16.4578	16.5831	16.5356	16.5784	16.5201	16.6418	16.5744	16.6183	16.629	16.5583	16.5078	16.5831	16.5784	16.4269	16.4459	16.4383	16.4645	16.4298	16.4578	16.5356	16.5201	16.6159	16.5569	16.4439	16.4858	-0.0589432	0.0419109	-0.171953	0.100854	-0.0710993	0.0412033	0.194826	0.000229332	0.0638677
sp|Q9NYK5|RM39_HUMAN	sp|Q9NYK5|RM39_HUMAN	__Other	sp|Q9NYK5|RM39_HUMAN	9	9	9	sp|Q9NYK5|RM39_HUMAN 39S ribosomal protein L39, mitochondrial OS=Homo sapiens OX=9606 GN=MRPL39 PE=1 SV=3	1	9	9	9	23.1	23.1	23.1	38.711	338	338	0	16.484		3928	-1	0	0	0	Q9NYK5	54148	1	0	MRPL39	C21orf92 L39mt MRP-L5 MRPL5 MSTP003 PRED22 PRED66 RPML5	protein-coding	21q21.3	mitochondrial ribosomal protein L39 ||| 39S ribosomal protein L39, mitochondrial	15.3388	15.0401	15.3774	15.0475	15.3632	14.9723	15.3334	15.0223	15.195	15.07	15.0354	15.0286	15.269	15.0128	15.2919	14.9541	15.3388	15.3774	15.3632	15.3334	15.195	15.0354	15.269	15.2919	15.0401	15.0475	14.9723	15.0223	15.07	15.0286	15.0128	14.9541	15.3532	15.1978	15.0206	15.0164	-0.155354	-0.00419785	-0.332635	0.151157	-0.181478	0.0728834	0.891532	1.46387e-05	0.0444392
sp|Q9H974|QTRT2_HUMAN	sp|Q9H974|QTRT2_HUMAN	__Other	sp|Q9H974|QTRT2_HUMAN	1	1	1	sp|Q9H974|QTRT2_HUMAN Queuine tRNA-ribosyltransferase accessory subunit 2 OS=Homo sapiens OX=9606 GN=QTRT2 PE=1 SV=1	1	1	1	1	6	6	6	46.712	415	415	0	5.1151		3684	-1	0	0	0	Q9H974	79691	1	0	QTRT2	QTRTD1	protein-coding	3q13.31	queuine tRNA-ribosyltransferase accessory subunit 2	12.7043	12.5662	12.7717	12.5803	12.6836	12.4729	12.8072	12.6373	12.6656	12.4755	12.1161	12.6423	12.626	12.515	12.6755	12.6827	12.7043	12.7717	12.6836	12.8072	12.6656	12.1161	12.626	12.6755	12.5662	12.5803	12.4729	12.6373	12.4755	12.6423	12.515	12.6827	12.7417	12.5208	12.5642	12.5789	-0.220886	0.0146702	-0.177494	0.235556	0.0580617	0.201147	0.816657	0.00772655	0.708764
sp|Q96BP2|CHCH1_HUMAN	sp|Q96BP2|CHCH1_HUMAN	__Other	sp|Q96BP2|CHCH1_HUMAN	2	2	2	sp|Q96BP2|CHCH1_HUMAN Coiled-coil-helix-coiled-coil-helix domain-containing protein 1 OS=Homo sapiens OX=9606 GN=CHCHD1 PE=1 SV=1	1	2	2	2	28.8	28.8	28.8	13.475	118	118	0	3.1206		3147	-1	0	0	0	Q96BP2	118487	1	0	CHCHD1	C10orf34 C2360 MRP-S37	protein-coding	10q22.2	coiled-coil-helix-coiled-coil-helix domain containing 1 ||| Coiled-coil-helix-coiled-coil-helix domain-containing protein 1	13.7849	13.2467	13.9041	13.3487	13.8242	13.4095	13.8679	13.3761	13.7958	13.3954	13.7788	13.3577	13.7956	13.4977	13.7691	13.3935	13.7849	13.9041	13.8242	13.8679	13.7958	13.7788	13.7956	13.7691	13.2467	13.3487	13.4095	13.3761	13.3954	13.3577	13.4977	13.3935	13.8453	13.7848	13.3453	13.4111	-0.0604563	0.0657971	-0.500014	0.126253	-0.373761	0.098711	0.206048	4.68715e-05	0.000771113
sp|Q9NZ43|USE1_HUMAN	sp|Q9NZ43|USE1_HUMAN	__Other	sp|Q9NZ43|USE1_HUMAN	1	1	1	sp|Q9NZ43|USE1_HUMAN Vesicle transport protein USE1 OS=Homo sapiens OX=9606 GN=USE1 PE=1 SV=2	1	1	1	1	5	5	5	29.371	259	259	0.0096463	1.1618		3938	-1	0	0	0	Q9NZ43	55850	1	0	USE1	D12 MDS032 P31 SLT1	protein-coding	19p13.11	unconventional SNARE in the ER 1 ||| Vesicle transport protein USE1	11.135	10.6909	11.1551	10.7319	11.1061	10.3751	11.2228	10.8039	11.1135	10.4741	11.0536	10.723	11.0916	10.9867	11.0402	11.0806	11.135	11.1551	11.1061	11.2228	11.1135	11.0536	11.0916	11.0402	10.6909	10.7319	10.3751	10.8039	10.4741	10.723	10.9867	11.0806	11.1547	11.0748	10.6505	10.8161	-0.0799617	0.165653	-0.504264	0.245614	-0.258649	0.0422423	0.362486	0.0102775	0.154591
sp|Q8TD30|ALAT2_HUMAN	sp|Q8TD30|ALAT2_HUMAN	__Other	sp|Q8TD30|ALAT2_HUMAN	2	2	2	sp|Q8TD30|ALAT2_HUMAN Alanine aminotransferase 2 OS=Homo sapiens OX=9606 GN=GPT2 PE=1 SV=1	1	2	2	2	4.2	4.2	4.2	57.903	523	523	0.00077141	1.8906		2962	-1	0	0	0	Q8TD30	84706	1	0	GPT2	ALT2 GPT-2 MRT49	protein-coding	16q11.2	glutamic--pyruvic transaminase 2 ||| Alanine aminotransferase 2	14.2491	13.9151	14.19	13.8319	14.1976	13.8963	14.2676	13.8471	14.0212	13.8873	14.0696	14.0221	14.1414	13.8825	14.0672	13.7194	14.2491	14.19	14.1976	14.2676	14.0212	14.0696	14.1414	14.0672	13.9151	13.8319	13.8963	13.8471	13.8873	14.0221	13.8825	13.7194	14.2261	14.0749	13.8726	13.8778	-0.151202	0.00519719	-0.353484	0.156399	-0.197084	0.00346301	0.940513	1.36033e-05	0.0426115
sp|Q9HC84|MUC5B_HUMAN	sp|Q9HC84|MUC5B_HUMAN	__Other	sp|Q9HC84|MUC5B_HUMAN	13	13	12	sp|Q9HC84|MUC5B_HUMAN Mucin-5B OS=Homo sapiens OX=9606 GN=MUC5B PE=1 SV=3	1	13	13	12	3.4	3.4	3.2	596.33	5762	5762	0	57.732		3724	-1	0	0	0	Q9HC84	727897	1	0	MUC5B	MG1 MUC-5B MUC5 MUC9	protein-coding	11p15.5	mucin 5B, oligomeric mucus/gel-forming ||| Mucin-5B	16.0608	15.9654	16.0313	15.9971	16.1098	15.9746	16.0923	15.9755	16.0333	15.9343	15.9616	16.0017	15.9942	16.0867	16.0241	16.1066	16.0608	16.0313	16.1098	16.0923	16.0333	15.9616	15.9942	16.0241	15.9654	15.9971	15.9746	15.9755	15.9343	16.0017	16.0867	16.1066	16.0736	16.0033	15.9781	16.0323	-0.070263	0.0542167	-0.0954445	0.12448	0.0290353	0.0254382	0.267389	0.00741765	0.536716
sp|Q1KMD3|HNRL2_HUMAN	sp|Q1KMD3|HNRL2_HUMAN	__Other	sp|Q1KMD3|HNRL2_HUMAN	21	21	21	sp|Q1KMD3|HNRL2_HUMAN Heterogeneous nuclear ribonucleoprotein U-like protein 2 OS=Homo sapiens OX=9606 GN=HNRNPUL2 PE=1 SV=1	1	21	21	21	41.1	41.1	41.1	85.104	747	747	0	323.31		2325	-1	0	0	0	Q1KMD3	221092	1	0	HNRNPUL2	HNRPUL2 SAF-A2	protein-coding	11q12.3	heterogeneous nuclear ribonucleoprotein U like 2 ||| Heterogeneous nuclear ribonucleoprotein U-like protein 2	17.805	17.6189	17.8206	17.6778	17.8479	17.657	17.8369	17.6709	17.7464	17.6627	17.6992	17.6896	17.7979	17.7441	17.8279	17.7108	17.805	17.8206	17.8479	17.8369	17.7464	17.6992	17.7979	17.8279	17.6189	17.6778	17.657	17.6709	17.6627	17.6896	17.7441	17.7108	17.8276	17.7678	17.6561	17.7018	-0.0597784	0.0456586	-0.17148	0.105437	-0.0660426	0.123285	0.0825386	7.85859e-05	0.104184
sp|O75438|NDUB1_HUMAN	sp|O75438|NDUB1_HUMAN	__Other	sp|O75438|NDUB1_HUMAN	1	1	1	sp|O75438|NDUB1_HUMAN NADH dehydrogenase [ubiquinone] 1 beta subcomplex subunit 1 OS=Homo sapiens OX=9606 GN=NDUFB1 PE=1 SV=1	1	1	1	1	20.7	20.7	20.7	6.9611	58	58	0	6.7383		449	-1	0	0	0	O75438	4707	1	0	NDUFB1	CI-MNLL CI-SGDH MNLL	protein-coding	14q32.12	NADH:ubiquinone oxidoreductase subunit B1 ||| NADH dehydrogenase [ubiquinone] 1 beta subcomplex subunit 1	14.069	13.6993	14.043	13.7632	14.042	13.7026	14.0063	13.6791	13.8688	13.652	13.859	13.9235	14.0808	13.8018	14.0741	13.8649	14.069	14.043	14.042	14.0063	13.8688	13.859	14.0808	14.0741	13.6993	13.7632	13.7026	13.6791	13.652	13.9235	13.8018	13.8649	14.0401	13.9707	13.711	13.8106	-0.0693532	0.0995372	-0.329023	0.16889	-0.160133	0.345657	0.18737	1.39056e-05	0.108555
sp|P36551|HEM6_HUMAN	sp|P36551|HEM6_HUMAN	__Other	sp|P36551|HEM6_HUMAN	4	4	4	sp|P36551|HEM6_HUMAN Oxygen-dependent coproporphyrinogen-III oxidase, mitochondrial OS=Homo sapiens OX=9606 GN=CPOX PE=1 SV=3	1	4	4	4	12.8	12.8	12.8	50.151	454	454	0	18.05		1238	-1	0	0	0	P36551	1371	1	0	CPOX	COX CPO CPX HCP	protein-coding	3q11.2	coproporphyrinogen oxidase ||| Oxygen-dependent coproporphyrinogen-III oxidase, mitochondrial	12.9118	12.9162	12.9517	12.6754	13.0215	12.6622	13.0256	13.0536	12.8794	12.9917	12.9856	12.9577	12.9176	13.0846	12.9552	12.8849	12.9118	12.9517	13.0215	13.0256	12.8794	12.9856	12.9176	12.9552	12.9162	12.6754	12.6622	13.0536	12.9917	12.9577	13.0846	12.8849	12.9776	12.9345	12.8268	12.9797	-0.0431704	0.152881	-0.150802	0.196051	0.0452498	0.27776	0.214374	0.213823	0.386657
sp|Q86YP4|P66A_HUMAN	sp|Q86YP4|P66A_HUMAN	__Other	sp|Q86YP4|P66A_HUMAN	2	2	2	sp|Q86YP4|P66A_HUMAN Transcriptional repressor p66-alpha OS=Homo sapiens OX=9606 GN=GATAD2A PE=1 SV=1	1	2	2	2	6	6	6	68.062	633	633	0	10.719		2737	-1	0	0	0	Q86YP4	54815	1	0	GATAD2A	p66alpha	protein-coding	19p13.11	GATA zinc finger domain containing 2A ||| Transcriptional repressor p66-alpha	12.2806	12.6558	12.2937	12.9659	12.4548	13.4392	12.3399	12.6807	12.4853	12.8918	13.6254	12.9029	12.3852	12.5157	12.4842	12.6328	12.2806	12.2937	12.4548	12.3399	12.4853	13.6254	12.3852	12.4842	12.6558	12.9659	13.4392	12.6807	12.8918	12.9029	12.5157	12.6328	12.3423	12.745	12.9354	12.7358	0.402765	-0.199623	0.593138	-0.602388	-0.00924953	0.265239	0.381087	0.044094	0.977745
sp|P20700|LMNB1_HUMAN	sp|P20700|LMNB1_HUMAN	__Other	sp|P20700|LMNB1_HUMAN	25	25	24	sp|P20700|LMNB1_HUMAN Lamin-B1 OS=Homo sapiens OX=9606 GN=LMNB1 PE=1 SV=2	1	25	25	24	59.2	59.2	57.5	66.408	586	586	0	323.31		1008	-1	0	0	0	P20700	4001	1	0	LMNB1	ADLD LMN LMN2 LMNB	protein-coding	5q23.2	lamin B1 ||| Lamin-B1	18.2769	17.9848	18.2198	18.0077	18.253	17.9822	18.3168	18.0054	18.1321	18.0021	18.1551	17.9937	18.2314	18.04	18.2318	18.0387	18.2769	18.2198	18.253	18.3168	18.1321	18.1551	18.2314	18.2318	17.9848	18.0077	17.9822	18.0054	18.0021	17.9937	18.04	18.0387	18.2666	18.1876	17.995	18.0186	-0.0789975	0.0235625	-0.271593	0.10256	-0.169033	0.0555283	0.152875	0.000388296	0.00333425
sp|Q92925|SMRD2_HUMAN;sp|Q6STE5|SMRD3_HUMAN	sp|Q6STE5|SMRD3_HUMAN;sp|Q92925|SMRD2_HUMAN	__Other	sp|Q92925|SMRD2_HUMAN	10;2	10;2	9;1	sp|Q92925|SMRD2_HUMAN SWI/SNF-related matrix-associated actin-dependent regulator of chromatin subfamily D member 2 OS=Homo sapiens OX=9606 GN=SMARCD2 PE=1 SV=3	2	10	10	9	35.8	35.8	34.3	58.92	531	531;483	0	51.712		3092	-1;-1	0	0	0	Q92925 Q6STE5	6603 6604	2	5	SMARCD2 SMARCD3	BAF60B CRACD2 PRO2451 Rsc6p SGD2 BAF60C CRACD3	protein-coding	17q23.3!7q36.1	SWI/SNF related, matrix associated, actin dependent regulator of chromatin, subfamily d, member 2 ||| SWI/SNF-related matrix-associated actin-dependent regulator of chromatin subfamily D member 2 ||| SWI/SNF related, matrix associated, actin dependent regulator of chromatin, subfamily d, member 3 ||| SWI/SNF-related matrix-associated actin-dependent regulator of chromatin subfamily D member 3	15.2011	15.1037	15.3898	15.164	15.201	15.1446	15.2166	15.1167	15.1347	15.1722	15.1545	15.1592	15.1795	15.2046	15.201	15.1878	15.2011	15.3898	15.201	15.2166	15.1347	15.1545	15.1795	15.201	15.1037	15.164	15.1446	15.1167	15.1722	15.1592	15.2046	15.1878	15.2521	15.1674	15.1322	15.1809	-0.0847565	0.0487018	-0.119909	0.133458	0.0135491	0.161956	0.0302674	0.0753863	0.471711
sp|Q8TAQ2|SMRC2_HUMAN	sp|Q8TAQ2|SMRC2_HUMAN	__Other	sp|Q8TAQ2|SMRC2_HUMAN	18	17	17	sp|Q8TAQ2|SMRC2_HUMAN SWI/SNF complex subunit SMARCC2 OS=Homo sapiens OX=9606 GN=SMARCC2 PE=1 SV=1	1	18	17	17	21.6	20.6	20.6	132.88	1214	1214	0	81.89		2937	-1	0	0	0	Q8TAQ2	6601	1	0	SMARCC2	BAF170 CRACC2 CSS8 Rsc8	protein-coding	12q13.2	SWI/SNF related, matrix associated, actin dependent regulator of chromatin subfamily c member 2 ||| SWI/SNF complex subunit SMARCC2	15.8334	15.6699	15.8299	15.7297	15.8252	15.7085	15.882	15.7997	15.7289	15.6757	15.7488	15.7926	15.8223	15.7992	15.7723	15.8158	15.8334	15.8299	15.8252	15.882	15.7289	15.7488	15.8223	15.7723	15.6699	15.7297	15.7085	15.7997	15.6757	15.7926	15.7992	15.8158	15.8426	15.7681	15.7269	15.7708	-0.0745678	0.0438793	-0.115675	0.118447	0.00277199	0.0257451	0.338285	0.0160986	0.944484
sp|Q8NEM1|ZN680_HUMAN;sp|Q9NV72|ZN701_HUMAN;sp|O75373|ZN737_HUMAN;sp|P0DKX0|ZN728_HUMAN;sp|P0CJ79|ZN888_HUMAN;sp|O43345|ZN208_HUMAN	sp|O43345|ZN208_HUMAN;sp|O75373|ZN737_HUMAN;sp|P0CJ79|ZN888_HUMAN;sp|P0DKX0|ZN728_HUMAN;sp|Q8NEM1|ZN680_HUMAN;sp|Q9NV72|ZN701_HUMAN	__Other	sp|O43345|ZN208_HUMAN;sp|O75373|ZN737_HUMAN;sp|P0CJ79|ZN888_HUMAN;sp|P0DKX0|ZN728_HUMAN;sp|Q8NEM1|ZN680_HUMAN;sp|Q9NV72|ZN701_HUMAN	1;1;1;1;1;1	1;1;1;1;1;1	1;1;1;1;1;1	sp|Q8NEM1|ZN680_HUMAN Zinc finger protein 680 OS=Homo sapiens OX=9606 GN=ZNF680 PE=1 SV=2;sp|Q9NV72|ZN701_HUMAN Zinc finger protein 701 OS=Homo sapiens OX=9606 GN=ZNF701 PE=1 SV=3;sp|O75373|ZN737_HUMAN Zinc finger protein 737 OS=Homo sapiens OX=9606 GN=ZNF	6	1	1	1	1.3	1.3	1.3	61.797	530	530;531;536;622;718;1280	0.00052562	2.08		291	-1;-1;-1;-1;-1;-1	0	0	0	O43345 Q8NEM1 Q9NV72 P0DKX0 O75373 P0CJ79	7757 340252 55762 388523 100129842 388559	6	5	ZNF208 ZNF680 ZNF701 ZNF728 ZNF737 ZNF888	PMIDP ZNF95 ZNF102	protein-coding	19p12!7q11.21!19q13.41	zinc finger protein 208 ||| zinc finger protein 680 ||| zinc finger protein 701 ||| zinc finger protein 728 ||| zinc finger protein 737 ||| zinc finger protein 888	12.9716	12.7895	12.8792	12.7868	12.9234	12.7301	12.9249	12.7589	12.7904	12.6758	12.8114	12.7829	12.83	12.7946	12.8297	12.8177	12.9716	12.8792	12.9234	12.9249	12.7904	12.8114	12.83	12.8297	12.7895	12.7868	12.7301	12.7589	12.6758	12.7829	12.7946	12.8177	12.9248	12.8154	12.7663	12.7677	-0.109376	0.00141791	-0.158435	0.110794	-0.0476404	0.00505538	0.969073	0.000728605	0.229934
sp|Q9UHQ9|NB5R1_HUMAN	sp|Q9UHQ9|NB5R1_HUMAN	__Other	sp|Q9UHQ9|NB5R1_HUMAN	7	7	7	sp|Q9UHQ9|NB5R1_HUMAN NADH-cytochrome b5 reductase 1 OS=Homo sapiens OX=9606 GN=CYB5R1 PE=1 SV=1	1	7	7	7	30.5	30.5	30.5	34.094	305	305	0	28.459		4074	-1	0	0	0	Q9UHQ9	51706	1	0	CYB5R1	B5R.1 B5R1 B5R2 NQO3A2 humb5R2	protein-coding	1q32.1	cytochrome b5 reductase 1 ||| NADH-cytochrome b5 reductase 1	14.7994	14.4524	14.8333	14.5469	14.8313	14.5259	14.7556	14.3879	14.6529	14.5125	14.7137	14.5394	14.8326	14.4932	14.7125	14.5881	14.7994	14.8333	14.8313	14.7556	14.6529	14.7137	14.8326	14.7125	14.4524	14.5469	14.5259	14.3879	14.5125	14.5394	14.4932	14.5881	14.8049	14.7279	14.4783	14.5333	-0.0769611	0.0550003	-0.32661	0.131961	-0.194648	0.134123	0.247569	0.000845588	0.00739657
sp|Q13011|ECH1_HUMAN	sp|Q13011|ECH1_HUMAN	__Other	sp|Q13011|ECH1_HUMAN	8	8	8	sp|Q13011|ECH1_HUMAN Delta(3,5)-Delta(2,4)-dienoyl-CoA isomerase, mitochondrial OS=Homo sapiens OX=9606 GN=ECH1 PE=1 SV=2	1	8	8	8	36	36	36	35.816	328	328	0	115.53		1971	-1	0	0	0	Q13011	1891	1	0	ECH1	HPXEL	protein-coding	19q13.2	enoyl-CoA hydratase 1 ||| Delta(3,5)-Delta(2,4)-dienoyl-CoA isomerase, mitochondrial	17.0919	16.711	17.0641	16.7614	17.1026	16.7471	17.11	16.7084	16.9996	16.8095	17.0051	16.7871	17.0782	16.803	17.12	16.7845	17.0919	17.0641	17.1026	17.11	16.9996	17.0051	17.0782	17.12	16.711	16.7614	16.7471	16.7084	16.8095	16.7871	16.803	16.7845	17.0922	17.0507	16.732	16.7961	-0.0414157	0.0640903	-0.360187	0.105506	-0.254682	0.256348	0.0102979	1.26833e-06	0.00244624
sp|Q13247|SRSF6_HUMAN	sp|Q13247|SRSF6_HUMAN	__Other	sp|Q13247|SRSF6_HUMAN	4	4	4	sp|Q13247|SRSF6_HUMAN Serine/arginine-rich splicing factor 6 OS=Homo sapiens OX=9606 GN=SRSF6 PE=1 SV=2	1	4	4	4	24.4	24.4	24.4	39.586	344	344	0	121.18		2005	-1	0	0	0	Q13247	6431	1	0	SRSF6	B52 HEL-S-91 SFRS6 SRP55	protein-coding	20q13.11	serine and arginine rich splicing factor 6 ||| Serine/arginine-rich splicing factor 6	15.7889	15.1854	15.7553	15.262	15.7909	15.2248	15.8031	15.2991	15.7096	15.3336	15.2632	15.3987	15.8132	15.3789	15.8706	15.3101	15.7889	15.7553	15.7909	15.8031	15.7096	15.2632	15.8132	15.8706	15.1854	15.262	15.2248	15.2991	15.3336	15.3987	15.3789	15.3101	15.7846	15.6642	15.2428	15.3553	-0.120405	0.112511	-0.541731	0.232916	-0.308816	0.4469	0.0128886	3.2296e-05	0.109547
sp|Q14839|CHD4_HUMAN;sp|Q8TDI0|CHD5_HUMAN	sp|Q14839|CHD4_HUMAN;sp|Q8TDI0|CHD5_HUMAN	__Other	sp|Q14839|CHD4_HUMAN	27;3	27;3	24;0	sp|Q14839|CHD4_HUMAN Chromodomain-helicase-DNA-binding protein 4 OS=Homo sapiens OX=9606 GN=CHD4 PE=1 SV=2	2	27	27	24	20.9	20.9	19.2	218	1912	1912;1954	0	323.31		2163	-1;-1	0	0	0	Q14839 Q8TDI0	1108 26038	2	5	CHD4 CHD5	CHD-4 Mi-2b Mi2-BETA SIHIWES CHD-5	protein-coding	12p13.31!1p36.31	chromodomain helicase DNA binding protein 4 ||| Chromodomain-helicase-DNA-binding protein 4 ||| chromodomain helicase DNA binding protein 5 ||| Chromodomain-helicase-DNA-binding protein 5	17.567	17.1426	17.5435	17.1887	17.5643	17.1577	17.5478	17.1686	17.3882	17.1301	17.469	17.1349	17.4525	17.2284	17.5271	17.2208	17.567	17.5435	17.5643	17.5478	17.3882	17.469	17.4525	17.5271	17.1426	17.1887	17.1577	17.1686	17.1301	17.1349	17.2284	17.2208	17.5556	17.4592	17.1644	17.1786	-0.0964356	0.0141617	-0.39125	0.110597	-0.280653	0.0404481	0.645128	4.43276e-07	0.000376068
sp|Q14997|PSME4_HUMAN	sp|Q14997|PSME4_HUMAN	__Other	sp|Q14997|PSME4_HUMAN	5	5	5	sp|Q14997|PSME4_HUMAN Proteasome activator complex subunit 4 OS=Homo sapiens OX=9606 GN=PSME4 PE=1 SV=2	1	5	5	5	4.1	4.1	4.1	211.33	1843	1843	0	22.766		2172	-1	0	0	0	Q14997	23198	1	0	PSME4	PA200	protein-coding	2p16.2	proteasome activator subunit 4 ||| Proteasome activator complex subunit 4	14.47	15.0664	14.652	15.0864	14.4736	15.1999	14.521	15.1362	14.5725	15.0653	14.6406	15.1366	14.5397	15.0384	14.5523	15.1691	14.47	14.652	14.4736	14.521	14.5725	14.6406	14.5397	14.5523	15.0664	15.0864	15.1999	15.1362	15.0653	15.1366	15.0384	15.1691	14.5291	14.5763	15.1222	15.1024	0.0471169	-0.0198514	0.593083	-0.0669683	0.526115	0.376802	0.65718	5.73755e-05	1.63989e-05
sp|Q9ULX6|AKP8L_HUMAN	sp|Q9ULX6|AKP8L_HUMAN	__Other	sp|Q9ULX6|AKP8L_HUMAN	6	6	6	sp|Q9ULX6|AKP8L_HUMAN A-kinase anchor protein 8-like OS=Homo sapiens OX=9606 GN=AKAP8L PE=1 SV=4	1	6	6	6	12.8	12.8	12.8	71.639	646	646	0	28.821		4155	-1	0	0	0	Q9ULX6	26993	1	0	AKAP8L	HA95 HAP95 NAKAP NAKAP95	protein-coding	19p13.12	A-kinase anchoring protein 8 like ||| A-kinase anchor protein 8-like	14.1033	14.0215	14.1488	13.9672	14.1739	13.9798	14.0643	13.888	13.9961	14.0431	14.1115	13.9959	14.0963	14.0495	14.1024	14.0458	14.1033	14.1488	14.1739	14.0643	13.9961	14.1115	14.0963	14.1024	14.0215	13.9672	13.9798	13.888	14.0431	13.9959	14.0495	14.0458	14.1226	14.0766	13.9641	14.0336	-0.045994	0.0694229	-0.158418	0.115417	-0.0430014	0.252911	0.0831765	0.00542679	0.218467
sp|P54136|SYRC_HUMAN	sp|P54136|SYRC_HUMAN	__Other	sp|P54136|SYRC_HUMAN	20	20	20	sp|P54136|SYRC_HUMAN Arginine--tRNA ligase, cytoplasmic OS=Homo sapiens OX=9606 GN=RARS1 PE=1 SV=2	1	20	20	20	47.4	47.4	47.4	75.378	660	660	0	323.31		1548	-1	0	0	0	P54136	5917	1	0	RARS1	ArgRS DALRD1 HLD9 RARS	protein-coding	5q34	arginyl-tRNA synthetase 1 ||| Arginine--tRNA ligase, cytoplasmic	17.2731	17.8046	17.3673	17.9643	17.3822	18.0231	17.3549	17.9492	17.4917	18.0101	17.4654	18.0136	17.4402	18.0211	17.5386	18.001	17.2731	17.3673	17.3822	17.3549	17.4917	17.4654	17.4402	17.5386	17.8046	17.9643	18.0231	17.9492	18.0101	18.0136	18.0211	18.001	17.3444	17.484	17.9353	18.0114	0.139594	0.0761358	0.590917	-0.0634587	0.527458	0.00516101	0.199247	0.000171769	8.61695e-05
sp|P13051|UNG_HUMAN	sp|P13051|UNG_HUMAN	__Other	sp|P13051|UNG_HUMAN	2	2	2	sp|P13051|UNG_HUMAN Uracil-DNA glycosylase OS=Homo sapiens OX=9606 GN=UNG PE=1 SV=2	1	2	2	2	11.2	11.2	11.2	34.645	313	313	0.0020116	1.692		869	-1	0	0	0	P13051	7374	1	0	UNG	DGU HIGM4 HIGM5 UDG UNG1 UNG15 UNG2	protein-coding	12q24.11	uracil DNA glycosylase ||| Uracil-DNA glycosylase	11.9336	11.8206	11.8724	11.5565	11.942	11.664	11.9695	11.3208	11.771	11.6181	11.7972	11.7336	11.9179	11.742	11.6858	11.5464	11.9336	11.8724	11.942	11.9695	11.771	11.7972	11.9179	11.6858	11.8206	11.5565	11.664	11.3208	11.6181	11.7336	11.742	11.5464	11.9294	11.793	11.5905	11.66	-0.136365	0.0695341	-0.338858	0.2059	-0.132959	0.0581571	0.577172	0.0456928	0.0956292
sp|Q13423|NNTM_HUMAN	sp|Q13423|NNTM_HUMAN	__Other	sp|Q13423|NNTM_HUMAN	28	28	28	sp|Q13423|NNTM_HUMAN NAD(P) transhydrogenase, mitochondrial OS=Homo sapiens OX=9606 GN=NNT PE=1 SV=3	1	28	28	28	32.9	32.9	32.9	113.89	1086	1086	0	205.24		2023	-1	0	0	0	Q13423	23530	1	0	NNT	GCCD4	protein-coding	5p12	nicotinamide nucleotide transhydrogenase ||| NAD(P) transhydrogenase, mitochondrial	17.099	16.8611	17.0299	16.8852	17.0867	16.8663	17.0596	16.9092	16.9666	16.8918	16.9248	16.8876	17.0073	16.8601	17.0061	16.8639	17.099	17.0299	17.0867	17.0596	16.9666	16.9248	17.0073	17.0061	16.8611	16.8852	16.8663	16.9092	16.8918	16.8876	16.8601	16.8639	17.0688	16.9762	16.8804	16.8758	-0.0925855	-0.00460314	-0.18835	0.0879823	-0.100367	0.0108422	0.747016	0.000107887	0.0090468
sp|Q99766|ATP5S_HUMAN	sp|Q99766|ATP5S_HUMAN	__Other	sp|Q99766|ATP5S_HUMAN	2	2	2	sp|Q99766|ATP5S_HUMAN ATP synthase subunit s, mitochondrial OS=Homo sapiens OX=9606 GN=DMAC2L PE=1 SV=3	1	2	2	2	11.6	11.6	11.6	24.866	215	215	0	4.7359		3371	-1	0	0	0	Q99766	27109	1	0	DMAC2L	ATP5S ATPW FB HSU79253	protein-coding	14q21.3	distal membrane arm assembly complex 2 like ||| ATP synthase subunit s, mitochondrial	12.6836	12.5614	12.8435	12.7823	12.8785	12.6873	13.0066	12.568	12.7484	12.7355	12.667	12.7544	12.7554	12.6527	12.8306	12.7263	12.6836	12.8435	12.8785	13.0066	12.7484	12.667	12.7554	12.8306	12.5614	12.7823	12.6873	12.568	12.7355	12.7544	12.6527	12.7263	12.8531	12.7503	12.6497	12.7172	-0.102723	0.0674937	-0.203329	0.170217	-0.0331127	0.233106	0.303782	0.0558051	0.445819
sp|Q8NFQ8|TOIP2_HUMAN	sp|Q8NFQ8|TOIP2_HUMAN	__Other	sp|Q8NFQ8|TOIP2_HUMAN	5	5	4	sp|Q8NFQ8|TOIP2_HUMAN Torsin-1A-interacting protein 2 OS=Homo sapiens OX=9606 GN=TOR1AIP2 PE=1 SV=1	1	5	5	4	13.6	13.6	11.5	51.263	470	470	0	34.572		2921	-1	0	0	0	Q8NFQ8	163590	1	0	TOR1AIP2	IFRG15 LULL1 NET9	protein-coding	1q25.2	torsin 1A interacting protein 2 ||| Torsin-1A-interacting protein 2	14.0508	13.683	14.0022	13.7816	13.9864	13.7746	13.9398	13.8244	13.9241	13.7899	13.9606	13.8378	14.0498	13.9186	13.9678	13.9572	14.0508	14.0022	13.9864	13.9398	13.9241	13.9606	14.0498	13.9678	13.683	13.7816	13.7746	13.8244	13.7899	13.8378	13.9186	13.9572	13.9948	13.9756	13.7659	13.8759	-0.0192709	0.10997	-0.22894	0.129241	-0.0996997	0.602524	0.0651942	0.00111861	0.0801054
sp|P07237|PDIA1_HUMAN	sp|P07237|PDIA1_HUMAN	__Other	sp|P07237|PDIA1_HUMAN	30	30	30	sp|P07237|PDIA1_HUMAN Protein disulfide-isomerase OS=Homo sapiens OX=9606 GN=P4HB PE=1 SV=3	1	30	30	30	78.1	78.1	78.1	57.116	508	508	0	323.31		727	-1	0	0	0	P07237	5034	1	0	P4HB	CLCRP1 DSI ERBA2L GIT P4Hbeta PDI PDIA1 PHDB PO4DB PO4HB PROHB	protein-coding	17q25.3	prolyl 4-hydroxylase subunit beta ||| Protein disulfide-isomerase	19.1636	18.8456	19.1697	18.8736	19.1756	18.829	19.1861	18.8317	19.0695	18.8799	19.0948	18.9136	19.1265	18.8899	19.1963	18.8949	19.1636	19.1697	19.1756	19.1861	19.0695	19.0948	19.1265	19.1963	18.8456	18.8736	18.829	18.8317	18.8799	18.9136	18.8899	18.8949	19.1737	19.1218	18.845	18.8946	-0.0519763	0.0496168	-0.328768	0.101593	-0.227174	0.153536	0.00912328	4.57014e-06	0.00253826
sp|O14578|CTRO_HUMAN	sp|O14578|CTRO_HUMAN	__Other	sp|O14578|CTRO_HUMAN	3	3	3	sp|O14578|CTRO_HUMAN Citron Rho-interacting kinase OS=Homo sapiens OX=9606 GN=CIT PE=1 SV=2	1	3	3	3	1.6	1.6	1.6	231.43	2027	2027	0.00026717	2.2133		175	-1	0	0	0	O14578	11113	1	0	CIT	CITK CRIK MCPH17 STK21	protein-coding	12q24.23	citron rho-interacting serine/threonine kinase ||| Citron Rho-interacting kinase	13.6453	14.1829	13.5787	14.1385	13.6409	14.0764	13.4329	14.2593	13.4888	14.0723	13.7532	14.2217	13.4993	14.0543	13.2725	13.8187	13.6453	13.5787	13.6409	13.4329	13.4888	13.7532	13.4993	13.2725	14.1829	14.1385	14.0764	14.2593	14.0723	14.2217	14.0543	13.8187	13.5745	13.5035	14.1643	14.0418	-0.0709854	-0.122489	0.589813	-0.051504	0.538309	0.550872	0.249177	0.000116492	0.00617099
sp|P42765|THIM_HUMAN	sp|P42765|THIM_HUMAN	__Other	sp|P42765|THIM_HUMAN	7	7	7	sp|P42765|THIM_HUMAN 3-ketoacyl-CoA thiolase, mitochondrial OS=Homo sapiens OX=9606 GN=ACAA2 PE=1 SV=2	1	7	7	7	27.2	27.2	27.2	41.924	397	397	0	92.406		1311	-1	0	0	0	P42765	10449	1	0	ACAA2	DSAEC	protein-coding	18q21.1	acetyl-CoA acyltransferase 2 ||| 3-ketoacyl-CoA thiolase, mitochondrial	15.3178	15.0595	15.2631	15.1621	15.3137	15.1293	15.3339	15.1523	15.2175	15.163	15.1447	15.1625	15.2592	15.1222	15.2964	15.1947	15.3178	15.2631	15.3137	15.3339	15.2175	15.1447	15.2592	15.2964	15.0595	15.1621	15.1293	15.1523	15.163	15.1625	15.1222	15.1947	15.3071	15.2295	15.1258	15.1606	-0.0776531	0.034783	-0.181337	0.112436	-0.0689006	0.0924858	0.260675	0.00108028	0.122772
sp|Q9HD45|TM9S3_HUMAN	sp|Q9HD45|TM9S3_HUMAN	__Other	sp|Q9HD45|TM9S3_HUMAN	8	8	8	sp|Q9HD45|TM9S3_HUMAN Transmembrane 9 superfamily member 3 OS=Homo sapiens OX=9606 GN=TM9SF3 PE=1 SV=2	1	8	8	8	15.4	15.4	15.4	67.887	589	589	0	29.626		3740	-1	0	0	0	Q9HD45	56889	1	0	TM9SF3	EP70-P-iso SMBP	protein-coding	10q24.1	transmembrane 9 superfamily member 3	15.6592	15.2305	15.6402	15.2046	15.681	15.2748	15.7205	15.234	15.5213	15.2364	15.5001	15.1836	15.6356	15.289	15.557	15.1893	15.6592	15.6402	15.681	15.7205	15.5213	15.5001	15.6356	15.557	15.2305	15.2046	15.2748	15.234	15.2364	15.1836	15.289	15.1893	15.6752	15.5535	15.236	15.2246	-0.12175	-0.0114051	-0.439248	0.110345	-0.328902	0.0177236	0.705852	1.56543e-06	0.000173068
sp|Q9Y4D8|HECD4_HUMAN	sp|Q9Y4D8|HECD4_HUMAN	__Other	sp|Q9Y4D8|HECD4_HUMAN	1	1	1	sp|Q9Y4D8|HECD4_HUMAN Probable E3 ubiquitin-protein ligase HECTD4 OS=Homo sapiens OX=9606 GN=HECTD4 PE=1 SV=5	1	1	1	1	0.3	0.3	0.3	439.34	3996	3996	0.00052576	2.0807		4318	-1	0	0	0	Q9Y4D8	283450	1	0	HECTD4	C12ord51 C12orf51 HEEL POTAGE	protein-coding	12q24.13	HECT domain E3 ubiquitin protein ligase 4 ||| Probable E3 ubiquitin-protein ligase HECTD4	13.1441	12.7881	12.9535	12.6681	13.0102	12.9142	13.0067	12.7806	13.074	12.8762	12.1928	12.8594	13.1321	13.0493	13.1281	12.9765	13.1441	12.9535	13.0102	13.0067	13.074	12.1928	13.1321	13.1281	12.7881	12.6681	12.9142	12.7806	12.8762	12.8594	13.0493	12.9765	13.0286	12.8818	12.7877	12.9404	-0.146859	0.152623	-0.240893	0.299481	0.0585884	0.571731	0.0642506	0.0105923	0.817643
sp|P50897|PPT1_HUMAN	sp|P50897|PPT1_HUMAN	__Other	sp|P50897|PPT1_HUMAN	5	5	5	sp|P50897|PPT1_HUMAN Palmitoyl-protein thioesterase 1 OS=Homo sapiens OX=9606 GN=PPT1 PE=1 SV=1	1	5	5	5	19.3	19.3	19.3	34.193	306	306	0	100.84		1465	-1	0	0	0	P50897	5538	1	0	PPT1	CLN1 INCL PPT	protein-coding	1p34.2	palmitoyl-protein thioesterase 1	15.0465	14.684	15.0622	14.6631	15.061	14.6151	15.0582	14.622	14.9441	14.6499	14.8826	14.6652	14.992	14.7268	15.0651	14.6728	15.0465	15.0622	15.061	15.0582	14.9441	14.8826	14.992	15.0651	14.684	14.6631	14.6151	14.622	14.6499	14.6652	14.7268	14.6728	15.057	14.9709	14.646	14.6787	-0.0860346	0.0326728	-0.410968	0.118707	-0.292261	0.11121	0.213947	8.01359e-05	0.00205953
sp|O14657|TOR1B_HUMAN	sp|O14657|TOR1B_HUMAN	__Other	sp|O14657|TOR1B_HUMAN	5	5	5	sp|O14657|TOR1B_HUMAN Torsin-1B OS=Homo sapiens OX=9606 GN=TOR1B PE=1 SV=2	1	5	5	5	16.1	16.1	16.1	37.978	336	336	0	32.11		184	-1	0	0	0	O14657	27348	1	0	TOR1B	DQ1	protein-coding	9q34.11	torsin family 1 member B ||| Torsin-1B	15.6599	15.4702	15.6917	15.4789	15.6696	15.4711	15.6687	15.4888	15.5852	15.5026	15.5715	15.477	15.6704	15.5842	15.6605	15.5507	15.6599	15.6917	15.6696	15.6687	15.5852	15.5715	15.6704	15.6605	15.4702	15.4789	15.4711	15.4888	15.5026	15.477	15.5842	15.5507	15.6725	15.6219	15.4772	15.5286	-0.0505771	0.0513579	-0.195237	0.101935	-0.0933016	0.13852	0.120429	1.78698e-06	0.0371605
sp|Q7Z6E9|RBBP6_HUMAN	sp|Q7Z6E9|RBBP6_HUMAN	__Other	sp|Q7Z6E9|RBBP6_HUMAN	7	7	7	sp|Q7Z6E9|RBBP6_HUMAN E3 ubiquitin-protein ligase RBBP6 OS=Homo sapiens OX=9606 GN=RBBP6 PE=1 SV=1	1	7	7	7	4.9	4.9	4.9	201.56	1792	1792	0	53.779		2677	-1	0	0	0	Q7Z6E9	5930	1	0	RBBP6	MY038 P2P-R PACT RBQ-1 SNAMA	protein-coding	16p12.1	RB binding protein 6, ubiquitin ligase ||| E3 ubiquitin-protein ligase RBBP6	13.8709	13.8072	13.7035	13.7634	13.7696	13.7235	13.736	13.7631	13.6516	13.8785	13.7444	13.7742	13.7601	13.8153	13.643	13.8022	13.8709	13.7035	13.7696	13.736	13.6516	13.7444	13.7601	13.643	13.8072	13.7634	13.7235	13.7631	13.8785	13.7742	13.8153	13.8022	13.77	13.6998	13.7643	13.8175	-0.0701969	0.053263	-0.00568734	0.12346	0.117773	0.190306	0.107786	0.893568	0.023071
sp|Q01831|XPC_HUMAN	sp|Q01831|XPC_HUMAN	__Other	sp|Q01831|XPC_HUMAN	3	3	3	sp|Q01831|XPC_HUMAN DNA repair protein complementing XP-C cells OS=Homo sapiens OX=9606 GN=XPC PE=1 SV=4	1	3	3	3	3.9	3.9	3.9	105.95	940	940	0	7.8999		1839	-1	0	0	0	Q01831	7508	1	0	XPC	RAD4 XP3 XPCC p125	protein-coding	3p25.1	XPC complex subunit, DNA damage recognition and repair factor ||| DNA repair protein complementing XP-C cells	12.838	12.6888	12.6217	12.698	12.6389	12.5659	12.6701	12.6008	12.6641	12.5982	12.6823	12.7737	12.7553	12.8893	12.5349	12.841	12.838	12.6217	12.6389	12.6701	12.6641	12.6823	12.7553	12.5349	12.6888	12.698	12.5659	12.6008	12.5982	12.7737	12.8893	12.841	12.6922	12.6592	12.6384	12.7756	-0.0330307	0.137191	-0.0538064	0.170221	0.116415	0.642424	0.120135	0.404946	0.193399
sp|Q9NZ08|ERAP1_HUMAN	sp|Q9NZ08|ERAP1_HUMAN	__Other	sp|Q9NZ08|ERAP1_HUMAN	9	9	9	sp|Q9NZ08|ERAP1_HUMAN Endoplasmic reticulum aminopeptidase 1 OS=Homo sapiens OX=9606 GN=ERAP1 PE=1 SV=3	1	9	9	9	13.6	13.6	13.6	107.23	941	941	0	12.797		3936	-1	0	0	0	Q9NZ08	51752	1	0	ERAP1	A-LAP ALAP APPILS ARTS-1 ARTS1 ERAAP ERAAP1 PILS-AP PILSAP	protein-coding	5q15	endoplasmic reticulum aminopeptidase 1	14.2145	14.0237	14.3133	14.1118	14.2604	13.9575	14.2182	13.9835	14.0929	14.0556	14.1771	14.075	14.1154	13.9359	14.2019	14.1116	14.2145	14.3133	14.2604	14.2182	14.0929	14.1771	14.1154	14.2019	14.0237	14.1118	13.9575	13.9835	14.0556	14.075	13.9359	14.1116	14.2516	14.1468	14.0191	14.0445	-0.104764	0.0254229	-0.232472	0.130187	-0.102285	0.0230283	0.635168	0.00193624	0.0734285
sp|Q15758|AAAT_HUMAN	sp|Q15758|AAAT_HUMAN	__Other	sp|Q15758|AAAT_HUMAN	2	2	2	sp|Q15758|AAAT_HUMAN Neutral amino acid transporter B(0) OS=Homo sapiens OX=9606 GN=SLC1A5 PE=1 SV=2	1	2	2	2	4.6	4.6	4.6	56.598	541	541	0	35.758		2264	-1	0	0	0	Q15758	6510	1	0	SLC1A5	AAAT ASCT2 ATBO M7V1 M7VS1 R16 RDRC	protein-coding	19q13.32	solute carrier family 1 member 5 ||| Neutral amino acid transporter B(0)	14.2155	13.7729	14.0036	13.7512	14.091	13.8052	14.0745	13.7409	13.9301	13.7246	14.0012	13.7085	14.0356	13.8509	13.9776	13.9608	14.2155	14.0036	14.091	14.0745	13.9301	14.0012	14.0356	13.9776	13.7729	13.7512	13.8052	13.7409	13.7246	13.7085	13.8509	13.9608	14.0962	13.9861	13.7675	13.8112	-0.110045	0.0436512	-0.328613	0.153697	-0.174916	0.0830893	0.519934	0.00302084	0.0529533
sp|O15347|HMGB3_HUMAN	sp|O15347|HMGB3_HUMAN	__Other	sp|O15347|HMGB3_HUMAN	8	8	8	sp|O15347|HMGB3_HUMAN High mobility group protein B3 OS=Homo sapiens OX=9606 GN=HMGB3 PE=1 SV=4	1	8	8	8	51	51	51	22.98	200	200	0	170.8		249	-1	0	0	0	O15347	3149	1	0	HMGB3	HMG-2a HMG-4 HMG2A HMG4	protein-coding	Xq28	high mobility group box 3 ||| High mobility group protein B3	16.4976	17.112	16.511	17.1095	16.5548	17.1223	16.5497	17.1271	16.8286	17.1621	16.7715	17.1036	16.726	17.1017	16.7912	17.128	16.4976	16.511	16.5548	16.5497	16.8286	16.7715	16.726	16.7912	17.112	17.1095	17.1223	17.1271	17.1621	17.1036	17.1017	17.128	16.5283	16.7793	17.1177	17.1239	0.251058	0.00614772	0.589452	-0.244911	0.344542	0.000149863	0.699713	8.3687e-06	3.08501e-05
sp|Q8WW22|DNJA4_HUMAN	sp|Q8WW22|DNJA4_HUMAN	__Other	sp|Q8WW22|DNJA4_HUMAN	5	5	5	sp|Q8WW22|DNJA4_HUMAN DnaJ homolog subfamily A member 4 OS=Homo sapiens OX=9606 GN=DNAJA4 PE=1 SV=1	1	5	5	5	18.6	18.6	18.6	44.797	397	397	0	8.4172		3007	-1	0	0	0	Q8WW22	55466	1	0	DNAJA4	MST104 MSTP104 PRO1472	protein-coding	15q25.1	DnaJ heat shock protein family (Hsp40) member A4 ||| DnaJ homolog subfamily A member 4	14.4344	14.9199	14.4016	14.9804	14.3279	14.9895	14.3278	14.9544	14.4171	14.838	14.5007	14.8415	14.4444	14.8146	14.4823	14.902	14.4344	14.4016	14.3279	14.3278	14.4171	14.5007	14.4444	14.4823	14.9199	14.9804	14.9895	14.9544	14.838	14.8415	14.8146	14.902	14.3729	14.4611	14.9611	14.849	0.0881851	-0.11204	0.588129	-0.200225	0.387904	0.040244	0.00395969	1.04027e-05	6.31801e-06
sp|Q92609|TBCD5_HUMAN	sp|Q92609|TBCD5_HUMAN	__Other	sp|Q92609|TBCD5_HUMAN	4	4	4	sp|Q92609|TBCD5_HUMAN TBC1 domain family member 5 OS=Homo sapiens OX=9606 GN=TBC1D5 PE=1 SV=1	1	4	4	4	8.1	8.1	8.1	89.003	795	795	0	7.1633		3052	-1	0	0	0	Q92609	9779	1	0	TBC1D5	---	protein-coding	3p24.3	TBC1 domain family member 5	10.042	10.8382	10.3073	11.1793	10.5161	11.0818	10.6309	10.7352	9.72112	11.145	11.0162	10.7433	10.2467	10.6551	10.2435	10.8054	10.042	10.3073	10.5161	10.6309	9.72112	11.0162	10.2467	10.2435	10.8382	11.1793	11.0818	10.7352	11.145	10.7433	10.6551	10.8054	10.3741	10.3069	10.9587	10.8372	-0.0671744	-0.121449	0.584594	-0.0542743	0.530319	0.831037	0.445913	0.0133823	0.139858
sp|P32322|P5CR1_HUMAN	sp|P32322|P5CR1_HUMAN	__Other	sp|P32322|P5CR1_HUMAN	2	2	2	sp|P32322|P5CR1_HUMAN Pyrroline-5-carboxylate reductase 1, mitochondrial OS=Homo sapiens OX=9606 GN=PYCR1 PE=1 SV=2	1	2	2	2	9.4	9.4	9.4	33.36	319	319	0	12.603		1184	-1	0	0	0	P32322	5831	1	0	PYCR1	ARCL2B ARCL3B P5C P5CR PIG45 PP222 PRO3 PYCR	protein-coding	17q25.3	pyrroline-5-carboxylate reductase 1 ||| Pyrroline-5-carboxylate reductase 1, mitochondrial	13.8803	13.7016	13.8619	13.665	13.7861	13.7093	13.8637	13.8113	13.6734	13.7454	13.6715	13.7866	13.7679	13.7499	13.897	13.7884	13.8803	13.8619	13.7861	13.8637	13.6734	13.6715	13.7679	13.897	13.7016	13.665	13.7093	13.8113	13.7454	13.7866	13.7499	13.7884	13.848	13.7524	13.7218	13.7676	-0.095553	0.0457774	-0.126207	0.14133	0.0151239	0.171606	0.246003	0.0190512	0.797676
sp|P39748|FEN1_HUMAN	sp|P39748|FEN1_HUMAN	__Other	sp|P39748|FEN1_HUMAN	6	6	6	sp|P39748|FEN1_HUMAN Flap endonuclease 1 OS=Homo sapiens OX=9606 GN=FEN1 PE=1 SV=1	1	6	6	6	21.6	21.6	21.6	42.592	380	380	0	101.48		1267	-1	0	0	0	P39748	2237	1	0	FEN1	FEN-1 MF1 RAD2	protein-coding	11q12.2	flap structure-specific endonuclease 1 ||| Flap endonuclease 1	15.5235	16.1179	15.4898	16.081	15.5807	16.1148	15.5635	16.1775	15.7861	16.1491	15.8349	16.1174	15.7366	16.0684	15.7593	16.1318	15.5235	15.4898	15.5807	15.5635	15.7861	15.8349	15.7366	15.7593	16.1179	16.081	16.1148	16.1775	16.1491	16.1174	16.0684	16.1318	15.5394	15.7792	16.1228	16.1167	0.239877	-0.00611903	0.583418	-0.245996	0.337422	0.000183257	0.825305	9.09289e-07	2.26983e-05
sp|Q9UIA9|XPO7_HUMAN	sp|Q9UIA9|XPO7_HUMAN	__Other	sp|Q9UIA9|XPO7_HUMAN	5	5	5	sp|Q9UIA9|XPO7_HUMAN Exportin-7 OS=Homo sapiens OX=9606 GN=XPO7 PE=1 SV=3	1	5	5	5	6.1	6.1	6.1	123.91	1087	1087	0	14.731		4087	-1	0	0	0	Q9UIA9	23039	1	0	XPO7	EXP7 RANBP16	protein-coding	8p21.3	exportin 7 ||| Exportin-7	13.0236	13.6529	13.0902	13.6232	13.0915	13.683	13.0026	13.5799	13.2726	13.5438	13.1352	13.6008	13.1269	13.5545	13.072	13.6959	13.0236	13.0902	13.0915	13.0026	13.2726	13.1352	13.1269	13.072	13.6529	13.6232	13.683	13.5799	13.5438	13.6008	13.5545	13.6959	13.052	13.1517	13.6348	13.5987	0.0996931	-0.0360296	0.582783	-0.135723	0.447061	0.0995349	0.419581	1.69613e-06	0.000229151
sp|P33240|CSTF2_HUMAN	sp|P33240|CSTF2_HUMAN	__Other	sp|P33240|CSTF2_HUMAN	2	2	2	sp|P33240|CSTF2_HUMAN Cleavage stimulation factor subunit 2 OS=Homo sapiens OX=9606 GN=CSTF2 PE=1 SV=1	1	2	2	2	7.5	7.5	7.5	60.959	577	577	0	4.2853		1190	-1	0	0	0	P33240	1478	1	0	CSTF2	CstF-64	protein-coding	Xq22.1	cleavage stimulation factor subunit 2	10.4764	9.88082	10.3187	9.71232	10.657	10.7245	10.446	10.0677	10.3352	10.7117	10.1392	10.3536	10.0238	10.1105	10.3745	9.56335	10.4764	10.3187	10.657	10.446	10.3352	10.1392	10.0238	10.3745	9.88082	9.71232	10.7245	10.0677	10.7117	10.3536	10.1105	9.56335	10.4745	10.2182	10.0963	10.1848	-0.256362	0.0884687	-0.378201	0.344831	-0.0333703	0.0567914	0.79618	0.186957	0.902674
sp|Q96AQ6|PBIP1_HUMAN	sp|Q96AQ6|PBIP1_HUMAN	__Other	sp|Q96AQ6|PBIP1_HUMAN	1	1	1	sp|Q96AQ6|PBIP1_HUMAN Pre-B-cell leukemia transcription factor-interacting protein 1 OS=Homo sapiens OX=9606 GN=PBXIP1 PE=1 SV=1	1	1	1	1	2.5	2.5	2.5	80.642	731	731	0.0031941	1.5395		3129	-1	0	0	0	Q96AQ6	57326	1	0	PBXIP1	HPIP	protein-coding	1q21.3	PBX homeobox interacting protein 1 ||| Pre-B-cell leukemia transcription factor-interacting protein 1	11.1345	11.0688	11.245	10.9604	11.0077	10.9821	11.2229	10.9605	10.9947	10.9888	11.1812	11.1446	11.1632	11.0554	11.006	11.1466	11.1345	11.245	11.0077	11.2229	10.9947	11.1812	11.1632	11.006	11.0688	10.9604	10.9821	10.9605	10.9888	11.1446	11.0554	11.1466	11.1525	11.0863	10.9929	11.0839	-0.0662465	0.0909374	-0.159567	0.157184	-0.0023832	0.401309	0.102425	0.0514786	0.971006
sp|Q15738|NSDHL_HUMAN	sp|Q15738|NSDHL_HUMAN	__Other	sp|Q15738|NSDHL_HUMAN	6	6	6	sp|Q15738|NSDHL_HUMAN Sterol-4-alpha-carboxylate 3-dehydrogenase, decarboxylating OS=Homo sapiens OX=9606 GN=NSDHL PE=1 SV=2	1	6	6	6	19	19	19	41.9	373	373	0	10.696		2262	-1	0	0	0	Q15738	50814	1	0	NSDHL	H105E3 SDR31E1 XAP104	protein-coding	Xq28	NAD(P) dependent steroid dehydrogenase-like ||| Sterol-4-alpha-carboxylate 3-dehydrogenase, decarboxylating	15.3718	14.9188	15.338	14.8797	15.3465	14.9359	15.3242	14.8535	15.1637	14.8696	15.2019	14.8466	15.2591	14.8439	15.2651	14.9497	15.3718	15.338	15.3465	15.3242	15.1637	15.2019	15.2591	15.2651	14.9188	14.8797	14.9359	14.8535	14.8696	14.8466	14.8439	14.9497	15.3451	15.2225	14.897	14.8775	-0.122653	-0.0195313	-0.448129	0.103122	-0.345007	0.00947305	0.553804	9.42689e-06	5.94729e-05
sp|P00367|DHE3_HUMAN;sp|P49448|DHE4_HUMAN	sp|P00367|DHE3_HUMAN;sp|P49448|DHE4_HUMAN	__Other	sp|P00367|DHE3_HUMAN;sp|P49448|DHE4_HUMAN	14;8	14;8	14;8	sp|P00367|DHE3_HUMAN Glutamate dehydrogenase 1, mitochondrial OS=Homo sapiens OX=9606 GN=GLUD1 PE=1 SV=2;sp|P49448|DHE4_HUMAN Glutamate dehydrogenase 2, mitochondrial OS=Homo sapiens OX=9606 GN=GLUD2 PE=1 SV=2	2	14	14	14	38.2	38.2	38.2	61.397	558	558;558	0	323.31		631	-1;-1	0	0	0	P49448 P00367	2747 2746 2751	3	5	GLUD2 GLUD1 GLUD1P5	GDH2 GLUDP1 GDH GDH1 GLUD GLUDP5	protein-coding|pseudo	Xq24!10q23.2!10p11.22	glutamate dehydrogenase 2 ||| Glutamate dehydrogenase 2, mitochondrial ||| glutamate dehydrogenase 1 ||| glutamate dehydrogenase 1 pseudogene 5 ||| Glutamate dehydrogenase 1, mitochondrial	17.3868	17.2458	17.395	17.2829	17.4416	17.2778	17.4639	17.3449	17.3382	17.2975	17.3665	17.3286	17.3916	17.37	17.4261	17.3851	17.3868	17.395	17.4416	17.4639	17.3382	17.3665	17.3916	17.4261	17.2458	17.2829	17.2778	17.3449	17.2975	17.3286	17.37	17.3851	17.4218	17.3806	17.2879	17.3453	-0.0412474	0.0574481	-0.133971	0.0986956	-0.0352751	0.167695	0.0926464	0.00303532	0.244071
sp|Q03252|LMNB2_HUMAN	sp|Q03252|LMNB2_HUMAN	__Other	sp|Q03252|LMNB2_HUMAN	14	13	13	sp|Q03252|LMNB2_HUMAN Lamin-B2 OS=Homo sapiens OX=9606 GN=LMNB2 PE=1 SV=4	1	14	13	13	31	29.4	29.4	69.948	620	620	0	143.27		1864	-1	0	0	0	Q03252	84823	1	0	LMNB2	EPM9 LAMB2 LMN2	protein-coding	19p13.3	lamin B2 ||| Lamin-B2	17.4293	17.0778	17.4167	17.0728	17.4392	17.0829	17.4443	17.0831	17.3195	17.0722	17.3328	17.0975	17.3956	17.1315	17.4259	17.141	17.4293	17.4167	17.4392	17.4443	17.3195	17.3328	17.3956	17.4259	17.0778	17.0728	17.0829	17.0831	17.0722	17.0975	17.1315	17.141	17.4324	17.3685	17.0792	17.1105	-0.0639245	0.0313763	-0.35321	0.0953008	-0.25791	0.0826877	0.141059	8.65681e-07	0.000333665
sp|Q12959|DLG1_HUMAN;sp|Q15700|DLG2_HUMAN;sp|Q92796|DLG3_HUMAN	sp|Q12959|DLG1_HUMAN;sp|Q15700|DLG2_HUMAN;sp|Q92796|DLG3_HUMAN	__Other	sp|Q12959|DLG1_HUMAN	6;2;1	6;2;1	6;2;1	sp|Q12959|DLG1_HUMAN Disks large homolog 1 OS=Homo sapiens OX=9606 GN=DLG1 PE=1 SV=2	3	6	6	6	9.6	9.6	9.6	100.45	904	904;870;817	0	31.876		1964	-1;-1;-1	0	0	0	Q12959 Q15700 Q92796	1739 1740 1741	3	5	DLG1 DLG2 DLG3	DLGH1 SAP-97 SAP97 hdlg PPP1R58 PSD-93 PSD93 chapsyn-110 MRX MRX90 NEDLG PPP1R82 SAP102 XLMR	protein-coding	3q29!11q14.1!Xq13.1	discs large MAGUK scaffold protein 1 ||| Disks large homolog 1 ||| discs large MAGUK scaffold protein 2 ||| Disks large homolog 2 ||| discs large MAGUK scaffold protein 3 ||| Disks large homolog 3	14.4865	14.1865	14.4817	14.276	14.3071	14.2904	14.3999	14.2403	14.2843	14.2627	14.3348	14.3194	14.401	14.3176	14.3234	14.2621	14.4865	14.4817	14.3071	14.3999	14.2843	14.3348	14.401	14.3234	14.1865	14.276	14.2904	14.2403	14.2627	14.3194	14.3176	14.2621	14.4188	14.3359	14.2483	14.2905	-0.0829324	0.0421225	-0.170462	0.125055	-0.045407	0.151701	0.192052	0.0186247	0.177616
sp|P61604|CH10_HUMAN	sp|P61604|CH10_HUMAN	__Other	sp|P61604|CH10_HUMAN	6	6	6	sp|P61604|CH10_HUMAN 10 kDa heat shock protein, mitochondrial OS=Homo sapiens OX=9606 GN=HSPE1 PE=1 SV=2	1	6	6	6	73.5	73.5	73.5	10.932	102	102	0	158.82		1651	-1	0	0	0	P61604	3336	1	0	HSPE1	CPN10 EPF GROES HSP10	protein-coding	2q33.1	heat shock protein family E (Hsp10) member 1 ||| 10 kDa heat shock protein, mitochondrial	17.2687	16.8884	17.2683	16.8986	17.3155	16.8522	17.3112	16.8869	17.1632	16.947	17.1775	16.9013	17.2729	16.9283	17.298	16.9303	17.2687	17.2683	17.3155	17.3112	17.1632	17.1775	17.2729	17.298	16.8884	16.8986	16.8522	16.8869	16.947	16.9013	16.9283	16.9303	17.2909	17.2279	16.8815	16.9267	-0.0630368	0.0451919	-0.409394	0.108229	-0.301165	0.158577	0.017291	5.34818e-07	0.00185794
sp|Q14696|MESD_HUMAN	sp|Q14696|MESD_HUMAN	__Other	sp|Q14696|MESD_HUMAN	6	6	6	sp|Q14696|MESD_HUMAN LRP chaperone MESD OS=Homo sapiens OX=9606 GN=MESD PE=1 SV=2	1	6	6	6	38.5	38.5	38.5	26.076	234	234	0	79.352		2154	-1	0	0	0	Q14696	23184	1	0	MESD	BOCA MESDC2 OI20	protein-coding	15q25.1	mesoderm development LRP chaperone ||| LRP chaperone MESD	16.4236	15.9766	16.392	16.0197	16.4689	16.0376	16.4556	16.0564	16.3749	16.0446	16.3471	16.0685	16.4156	16.0964	16.4487	16.1043	16.4236	16.392	16.4689	16.4556	16.3749	16.3471	16.4156	16.4487	15.9766	16.0197	16.0376	16.0564	16.0446	16.0685	16.0964	16.1043	16.435	16.3966	16.0226	16.0784	-0.0384292	0.0558446	-0.412406	0.0942738	-0.318132	0.224967	0.0449532	2.62926e-06	6.97919e-05
sp|Q9NZL4|HPBP1_HUMAN	sp|Q9NZL4|HPBP1_HUMAN	__Other	sp|Q9NZL4|HPBP1_HUMAN	2	2	2	sp|Q9NZL4|HPBP1_HUMAN Hsp70-binding protein 1 OS=Homo sapiens OX=9606 GN=HSPBP1 PE=1 SV=2	1	2	2	2	8.9	8.9	8.9	39.302	359	359	0	5.2793		3946	-1	0	0	0	Q9NZL4	23640	1	0	HSPBP1	FES1	protein-coding	19q13.42	HSPA (Hsp70) binding protein 1 ||| Hsp70-binding protein 1	11.671	11.8099	11.6875	12.2513	11.3355	12.1377	11.3047	12.1298	11.3452	12.004	11.4889	11.9295	11.5107	11.8442	11.4772	12.0181	11.671	11.6875	11.3355	11.3047	11.3452	11.4889	11.5107	11.4772	11.8099	12.2513	12.1377	12.1298	12.004	11.9295	11.8442	12.0181	11.4997	11.4555	12.0822	11.9489	-0.0441825	-0.133236	0.582505	-0.0890539	0.493451	0.710804	0.264847	0.00619402	0.000107049
sp|Q96HW7|INT4_HUMAN	sp|Q96HW7|INT4_HUMAN	__Other	sp|Q96HW7|INT4_HUMAN	3	3	3	sp|Q96HW7|INT4_HUMAN Integrator complex subunit 4 OS=Homo sapiens OX=9606 GN=INTS4 PE=1 SV=2	1	3	3	3	3.6	3.6	3.6	108.17	963	963	0	7.7119		3231	-1	0	0	0	Q96HW7	92105	1	0	INTS4	INT4 MST093	protein-coding	11q14.1	integrator complex subunit 4	10.6019	10.4275	10.3828	10.101	10.3444	10.4314	11.0292	10.4733	10.1825	10.4803	10.0105	10.343	10.4609	9.75589	10.2057	10.5344	10.6019	10.3828	10.3444	11.0292	10.1825	10.0105	10.4609	10.2057	10.4275	10.101	10.4314	10.4733	10.4803	10.343	9.75589	10.5344	10.5896	10.2149	10.3583	10.2784	-0.374646	-0.0799186	-0.231261	0.294728	0.0634672	0.0968586	0.706385	0.257447	0.766749
sp|Q9H7Z7|PGES2_HUMAN	sp|Q9H7Z7|PGES2_HUMAN	__Other	sp|Q9H7Z7|PGES2_HUMAN	11	11	11	sp|Q9H7Z7|PGES2_HUMAN Prostaglandin E synthase 2 OS=Homo sapiens OX=9606 GN=PTGES2 PE=1 SV=1	1	11	11	11	37.1	37.1	37.1	41.943	377	377	0	112.02		3671	-1	0	0	0	Q9H7Z7	80142	1	0	PTGES2	C9orf15 GBF-1 GBF1 PGES2 mPGES-2	protein-coding	9q34.11	prostaglandin E synthase 2	16.1348	15.7859	16.0446	15.8459	16.1264	15.8344	16.1219	15.8644	15.9969	15.8204	15.9264	15.8336	16.0519	15.8704	16.0854	15.8841	16.1348	16.0446	16.1264	16.1219	15.9969	15.9264	16.0519	16.0854	15.7859	15.8459	15.8344	15.8644	15.8204	15.8336	15.8704	15.8841	16.1069	16.0152	15.8327	15.8521	-0.0917612	0.0194749	-0.274251	0.111236	-0.163015	0.0739934	0.420742	6.82227e-05	0.0120327
sp|Q9NNW7|TRXR2_HUMAN	sp|Q9NNW7|TRXR2_HUMAN	__Other	sp|Q9NNW7|TRXR2_HUMAN	4	4	4	sp|Q9NNW7|TRXR2_HUMAN Thioredoxin reductase 2, mitochondrial OS=Homo sapiens OX=9606 GN=TXNRD2 PE=1 SV=3	1	4	4	4	12.4	12.4	12.4	56.506	524	524	0	22.506		3743	-1	0	0	0	Q9NNW7	10587	1	0	TXNRD2	GCCD5 SELZ TR TR-BETA TR3 TRXR2	protein-coding	22q11.21	thioredoxin reductase 2 ||| Thioredoxin reductase 2, mitochondrial	14.3052	14.1557	14.4142	14.2417	14.4239	14.1439	14.4142	14.1192	14.1838	14.0426	14.2161	14.1201	14.2464	14.2418	14.3555	14.2844	14.3052	14.4142	14.4239	14.4142	14.1838	14.2161	14.2464	14.3555	14.1557	14.2417	14.1439	14.1192	14.0426	14.1201	14.2418	14.2844	14.3894	14.2504	14.1651	14.1722	-0.138982	0.00708592	-0.224294	0.146068	-0.078226	0.027028	0.913503	0.00117826	0.292195
sp|Q9H7L9|SDS3_HUMAN	sp|Q9H7L9|SDS3_HUMAN	__Other	sp|Q9H7L9|SDS3_HUMAN	1	1	1	sp|Q9H7L9|SDS3_HUMAN Sin3 histone deacetylase corepressor complex component SDS3 OS=Homo sapiens OX=9606 GN=SUDS3 PE=1 SV=2	1	1	1	1	3	3	3	38.136	328	328	0	3.319		3669	-1	0	0	0	Q9H7L9	64426	1	0	SUDS3	SAP45 SDS3	protein-coding	12q24.23	SDS3 homolog, SIN3A corepressor complex component ||| Sin3 histone deacetylase corepressor complex component SDS3	11.5041	10.8282	11.3545	10.8426	11.316	10.8932	11.4275	10.9165	11.3923	10.9699	11.4651	11.0017	11.3142	11.1284	11.3496	10.8787	11.5041	11.3545	11.316	11.4275	11.3923	11.4651	11.3142	11.3496	10.8282	10.8426	10.8932	10.9165	10.9699	11.0017	11.1284	10.8787	11.4005	11.3803	10.8701	10.9947	-0.020238	0.124523	-0.530401	0.144761	-0.38564	0.715136	0.0898233	0.000191874	0.00140604
sp|Q9UQR1|ZN148_HUMAN	sp|Q9UQR1|ZN148_HUMAN	__Other	sp|Q9UQR1|ZN148_HUMAN	1	1	1	sp|Q9UQR1|ZN148_HUMAN Zinc finger protein 148 OS=Homo sapiens OX=9606 GN=ZNF148 PE=1 SV=2	1	1	1	1	1	1	1	88.975	794	794	0.0081263	1.219		4201	-1	0	0	0	Q9UQR1	7707	1	0	ZNF148	BERF-1 BFCOL1 GDACCF HT-BETA ZBP-89 ZFP148 pHZ-52	protein-coding	3q21.2	zinc finger protein 148	11.85	11.592	11.6377	11.6638	11.6205	11.6296	11.7175	11.6786	11.3215	11.5147	11.4654	11.4798	11.4591	11.5215	11.4859	11.5096	11.85	11.6377	11.6205	11.7175	11.3215	11.4654	11.4591	11.4859	11.592	11.6638	11.6296	11.6786	11.5147	11.4798	11.5215	11.5096	11.7064	11.433	11.641	11.5064	-0.273429	-0.134645	-0.0653649	0.138784	0.073419	0.0067296	0.00254278	0.309291	0.144274
sp|Q96JB5|CK5P3_HUMAN	sp|Q96JB5|CK5P3_HUMAN	__Other	sp|Q96JB5|CK5P3_HUMAN	7	7	7	sp|Q96JB5|CK5P3_HUMAN CDK5 regulatory subunit-associated protein 3 OS=Homo sapiens OX=9606 GN=CDK5RAP3 PE=1 SV=2	1	7	7	7	17.8	17.8	17.8	56.92	506	506	0	93.377		3251	-1	0	0	0	Q96JB5	80279	1	0	CDK5RAP3	C53 HSF-27 IC53 LZAP MST016 OK/SW-cl.114 PP1553	protein-coding	17q21.32	CDK5 regulatory subunit associated protein 3 ||| CDK5 regulatory subunit-associated protein 3	14.5497	13.9293	14.5327	14.0627	14.5739	13.9493	14.5169	13.9828	14.3577	13.9616	14.4834	14.0435	14.3584	14.0182	14.5534	14.0038	14.5497	14.5327	14.5739	14.5169	14.3577	14.4834	14.3584	14.5534	13.9293	14.0627	13.9493	13.9828	13.9616	14.0435	14.0182	14.0038	14.5433	14.4382	13.9811	14.0068	-0.105072	0.0257129	-0.562217	0.130785	-0.431432	0.115942	0.484933	5.97478e-05	0.00147038
sp|O94903|PLPHP_HUMAN	sp|O94903|PLPHP_HUMAN	__Other	sp|O94903|PLPHP_HUMAN	6	6	6	sp|O94903|PLPHP_HUMAN Pyridoxal phosphate homeostasis protein OS=Homo sapiens OX=9606 GN=PLPBP PE=1 SV=1	1	6	6	6	31.3	31.3	31.3	30.344	275	275	0	68.755		530	-1	0	0	0	O94903	11212	1	0	PLPBP	EPVB6D PROSC	protein-coding	8p11.23	pyridoxal phosphate binding protein ||| Pyridoxal phosphate homeostasis protein	13.6946	14.2295	13.6216	14.3191	13.6758	14.2147	13.6891	14.2456	13.8568	14.2766	13.8535	14.252	13.7026	14.2578	13.7239	14.2678	13.6946	13.6216	13.6758	13.6891	13.8568	13.8535	13.7026	13.7239	14.2295	14.3191	14.2147	14.2456	14.2766	14.252	14.2578	14.2678	13.6703	13.7842	14.2522	14.2636	0.113942	0.0113574	0.58193	-0.102585	0.479345	0.0630692	0.662881	2.34996e-06	0.00119086
sp|Q93045|STMN2_HUMAN	sp|Q93045|STMN2_HUMAN	__Other	sp|Q93045|STMN2_HUMAN	2	1	1	sp|Q93045|STMN2_HUMAN Stathmin-2 OS=Homo sapiens OX=9606 GN=STMN2 PE=1 SV=3	1	2	1	1	10.6	5.6	5.6	20.828	179	179	0	37.644		3102	-1	0	0	0	Q93045	11075	1	0	STMN2	SCG10 SCGN10	protein-coding	8q21.13	stathmin 2 ||| Stathmin-2	13.0765	13.6518	12.9744	13.47	12.9771	13.6538	12.9012	13.48	13.213	13.5445	13.1345	13.4579	12.9435	13.544	13.1007	13.4176	13.0765	12.9744	12.9771	12.9012	13.213	13.1345	12.9435	13.1007	13.6518	13.47	13.6538	13.48	13.5445	13.4579	13.544	13.4176	12.9823	13.0979	13.5639	13.491	0.115637	-0.072878	0.581614	-0.188515	0.393098	0.144248	0.281696	0.000166029	0.00215428
sp|P35268|RL22_HUMAN	sp|P35268|RL22_HUMAN	__Other	sp|P35268|RL22_HUMAN	5	5	5	sp|P35268|RL22_HUMAN 60S ribosomal protein L22 OS=Homo sapiens OX=9606 GN=RPL22 PE=1 SV=2	1	5	5	5	69.5	69.5	69.5	14.787	128	128	0	323.31		1213	-1	0	0	0	P35268	6146	1	0	RPL22	EAP HBP15 HBP15/L22 L22	protein-coding	1p36.31	ribosomal protein L22 ||| 60S ribosomal protein L22	16.2256	16.8353	16.3617	16.9046	16.3871	17.0118	16.3284	16.8688	16.6398	16.7785	17.0187	16.7604	16.5313	16.5621	16.4317	16.6884	16.2256	16.3617	16.3871	16.3284	16.6398	17.0187	16.5313	16.4317	16.8353	16.9046	17.0118	16.8688	16.7785	16.7604	16.5621	16.6884	16.3257	16.6554	16.9051	16.6973	0.329685	-0.207789	0.579457	-0.537474	0.0419823	0.0784238	0.017089	3.30431e-05	0.775737
sp|Q08170|SRSF4_HUMAN	sp|Q08170|SRSF4_HUMAN	__Other	sp|Q08170|SRSF4_HUMAN	3	3	3	sp|Q08170|SRSF4_HUMAN Serine/arginine-rich splicing factor 4 OS=Homo sapiens OX=9606 GN=SRSF4 PE=1 SV=2	1	3	3	3	9.9	9.9	9.9	56.678	494	494	0	5.5295		1908	-1	0	0	0	Q08170	6429	1	0	SRSF4	SFRS4 SRP75	protein-coding	1p35.3	serine and arginine rich splicing factor 4 ||| Serine/arginine-rich splicing factor 4	14.0321	13.5478	14.0052	13.411	14.1071	13.4659	14.1897	13.5114	14.0593	13.5983	14.0027	13.5777	14.1657	13.742	14.0628	13.5386	14.0321	14.0052	14.1071	14.1897	14.0593	14.0027	14.1657	14.0628	13.5478	13.411	13.4659	13.5114	13.5983	13.5777	13.742	13.5386	14.0835	14.0726	13.484	13.6141	-0.0108876	0.130121	-0.599509	0.141009	-0.4585	0.845916	0.0564825	4.55167e-05	0.000247517
sp|Q9NR46|SHLB2_HUMAN	sp|Q9NR46|SHLB2_HUMAN	__Other	sp|Q9NR46|SHLB2_HUMAN	1	1	1	sp|Q9NR46|SHLB2_HUMAN Endophilin-B2 OS=Homo sapiens OX=9606 GN=SH3GLB2 PE=1 SV=1	1	1	1	1	4.6	4.6	4.6	43.973	395	395	0	5.3654		3794	-1	0	0	0	Q9NR46	56904	1	0	SH3GLB2	PP6569 PP9455 RRIG1	protein-coding	9q34.11	SH3 domain containing GRB2 like, endophilin B2 ||| Endophilin-B2	13.6365	14.1357	13.6665	14.1743	13.6776	14.3149	13.5492	14.2223	13.8361	14.1115	13.7759	14.2251	13.6532	14.275	13.7759	14.3506	13.6365	13.6665	13.6776	13.5492	13.8361	13.7759	13.6532	13.7759	14.1357	14.1743	14.3149	14.2223	14.1115	14.2251	14.275	14.3506	13.6325	13.7603	14.2118	14.2405	0.127838	0.0287554	0.579331	-0.0990823	0.480249	0.0405126	0.666704	3.46338e-05	0.000367966
sp|P60983|GMFB_HUMAN	sp|P60983|GMFB_HUMAN	__Other	sp|P60983|GMFB_HUMAN	2	2	2	sp|P60983|GMFB_HUMAN Glia maturation factor beta OS=Homo sapiens OX=9606 GN=GMFB PE=1 SV=2	1	2	2	2	19	19	19	16.713	142	142	0	3.8123		1620	-1	0	0	0	P60983	2764	1	0	GMFB	GMF	protein-coding	14q22.2	glia maturation factor beta	10.8823	11.5159	10.9784	11.5259	11.0772	11.4622	10.8107	11.5576	11.3163	11.3385	11.3795	11.4206	11.1489	11.331	11.239	11.1993	10.8823	10.9784	11.0772	10.8107	11.3163	11.3795	11.1489	11.239	11.5159	11.5259	11.4622	11.5576	11.3385	11.4206	11.331	11.1993	10.9371	11.2709	11.5154	11.3223	0.333791	-0.193074	0.578267	-0.526865	0.0514019	0.00498733	0.0172504	0.00102193	0.476249
sp|P55265|DSRAD_HUMAN	sp|P55265|DSRAD_HUMAN	__Other	sp|P55265|DSRAD_HUMAN	17	17	17	sp|P55265|DSRAD_HUMAN Double-stranded RNA-specific adenosine deaminase OS=Homo sapiens OX=9606 GN=ADAR PE=1 SV=4	1	17	17	17	20.2	20.2	20.2	136.06	1226	1226	0	98.236		1575	-1	0	0	0	P55265	103	1	0	ADAR	ADAR1 AGS6 DRADA DSH DSRAD G1P1 IFI-4 IFI4 K88DSRBP P136	protein-coding	1q21.3	adenosine deaminase RNA specific ||| Double-stranded RNA-specific adenosine deaminase	16.479	16.4219	16.4664	16.3591	16.4905	16.3854	16.466	16.4135	16.3845	16.3889	16.3474	16.3861	16.4515	16.462	16.4425	16.4427	16.479	16.4664	16.4905	16.466	16.3845	16.3474	16.4515	16.4425	16.4219	16.3591	16.3854	16.4135	16.3889	16.3861	16.462	16.4427	16.4755	16.4065	16.395	16.4199	-0.0690343	0.0249313	-0.0805232	0.0939657	0.0134424	0.0642645	0.339822	0.00653259	0.682596
sp|Q8NDX6|ZN740_HUMAN	sp|Q8NDX6|ZN740_HUMAN	__Other	sp|Q8NDX6|ZN740_HUMAN	1	1	1	sp|Q8NDX6|ZN740_HUMAN Zinc finger protein 740 OS=Homo sapiens OX=9606 GN=ZNF740 PE=1 SV=1	1	1	1	1	6.2	6.2	6.2	21.857	193	193	0	3.5307		2906	-1	0	0	0	Q8NDX6	283337	1	0	ZNF740	Zfp740	protein-coding	12q13.13	zinc finger protein 740	11.9987	12.5792	11.9483	12.6273	12.2041	12.5807	12.0298	12.7048	12.0121	12.5412	12.1551	12.5765	12.046	12.7115	11.9895	12.6882	11.9987	11.9483	12.2041	12.0298	12.0121	12.1551	12.046	11.9895	12.5792	12.6273	12.5807	12.7048	12.5412	12.5765	12.7115	12.6882	12.0452	12.0507	12.623	12.6294	0.00548192	0.00636574	0.577775	0.000883822	0.578659	0.937456	0.905133	0.000410358	5.02443e-05
sp|Q02818|NUCB1_HUMAN	sp|Q02818|NUCB1_HUMAN	__Other	sp|Q02818|NUCB1_HUMAN	8	8	8	sp|Q02818|NUCB1_HUMAN Nucleobindin-1 OS=Homo sapiens OX=9606 GN=NUCB1 PE=1 SV=4	1	8	8	8	26.2	26.2	26.2	53.879	461	461	0	79.666		1857	-1	0	0	0	Q02818	4924	1	0	NUCB1	CALNUC NUC	protein-coding	19q13.33	nucleobindin 1 ||| Nucleobindin-1	15.8587	15.6578	15.8956	15.6999	15.9523	15.6868	15.8926	15.7234	15.8425	15.7354	15.8284	15.7151	15.8611	15.7343	15.9158	15.7966	15.8587	15.8956	15.9523	15.8926	15.8425	15.8284	15.8611	15.9158	15.6578	15.6999	15.6868	15.7234	15.7354	15.7151	15.7343	15.7966	15.8998	15.8619	15.692	15.7454	-0.0378656	0.0533845	-0.207834	0.0912501	-0.116584	0.214264	0.0569915	0.000218819	0.00430183
sp|O96011|PX11B_HUMAN	sp|O96011|PX11B_HUMAN	__Other	sp|O96011|PX11B_HUMAN	2	2	2	sp|O96011|PX11B_HUMAN Peroxisomal membrane protein 11B OS=Homo sapiens OX=9606 GN=PEX11B PE=1 SV=1	1	2	2	2	10	10	10	28.431	259	259	0.00077539	1.9253		625	-1	0	0	0	O96011	8799	1	0	PEX11B	PEX11-BETA PEX14B	protein-coding	1q21.1	peroxisomal biogenesis factor 11 beta ||| Peroxisomal membrane protein 11B	14.5287	14.4259	14.5431	14.4033	14.4852	14.3514	14.5085	14.2911	14.445	14.3315	14.4187	14.4141	14.5177	14.4343	14.435	14.534	14.5287	14.5431	14.4852	14.5085	14.445	14.4187	14.5177	14.435	14.4259	14.4033	14.3514	14.2911	14.3315	14.4141	14.4343	14.534	14.5164	14.4541	14.3679	14.4285	-0.0623332	0.0605222	-0.148462	0.122855	-0.0256069	0.0588004	0.286942	0.0101474	0.611698
sp|Q8N1F7|NUP93_HUMAN	sp|Q8N1F7|NUP93_HUMAN	__Other	sp|Q8N1F7|NUP93_HUMAN	15	15	15	sp|Q8N1F7|NUP93_HUMAN Nuclear pore complex protein Nup93 OS=Homo sapiens OX=9606 GN=NUP93 PE=1 SV=2	1	15	15	15	24.3	24.3	24.3	93.487	819	819	0	69.548		2821	-1	0	0	0	Q8N1F7	9688	1	0	NUP93	NIC96	protein-coding	16q13	nucleoporin 93 ||| Nuclear pore complex protein Nup93	16.5982	16.2946	16.5918	16.2687	16.6103	16.2989	16.5494	16.3139	16.5077	16.3367	16.5063	16.2721	16.5373	16.3057	16.56	16.3253	16.5982	16.5918	16.6103	16.5494	16.5077	16.5063	16.5373	16.56	16.2946	16.2687	16.2989	16.3139	16.3367	16.2721	16.3057	16.3253	16.5874	16.5278	16.294	16.3099	-0.0595906	0.0159414	-0.29341	0.0755321	-0.217878	0.0179572	0.389667	4.76705e-06	2.92556e-05
sp|Q9NVD7|PARVA_HUMAN	sp|Q9NVD7|PARVA_HUMAN	__Other	sp|Q9NVD7|PARVA_HUMAN	1	1	1	sp|Q9NVD7|PARVA_HUMAN Alpha-parvin OS=Homo sapiens OX=9606 GN=PARVA PE=1 SV=1	1	1	1	1	3.8	3.8	3.8	42.243	372	372	0	6.5623		3852	-1	0	0	0	Q9NVD7	55742	1	0	PARVA	CH-ILKBP MXRA2	protein-coding	11p15.3	parvin alpha ||| Alpha-parvin	10.2813	10.5315	9.95194	10.6635	9.96654	10.7161	10.1008	10.686	10.4158	10.6382	10.0325	10.9657	10.2604	10.1531	10.1123	10.5221	10.2813	9.95194	9.96654	10.1008	10.4158	10.0325	10.2604	10.1123	10.5315	10.6635	10.7161	10.686	10.6382	10.9657	10.1531	10.5221	10.0752	10.2053	10.6493	10.5697	0.130103	-0.0795137	0.5741	-0.209616	0.364484	0.297772	0.673176	0.0016495	0.117273
sp|Q658Y4|F91A1_HUMAN	sp|Q658Y4|F91A1_HUMAN	__Other	sp|Q658Y4|F91A1_HUMAN	1	1	1	sp|Q658Y4|F91A1_HUMAN Protein FAM91A1 OS=Homo sapiens OX=9606 GN=FAM91A1 PE=1 SV=3	1	1	1	1	1.8	1.8	1.8	93.908	838	838	0.005732	1.384		2480	-1	0	0	0	Q658Y4	157769	1	0	FAM91A1	---	protein-coding	8q24.13	family with sequence similarity 91 member A1 ||| Protein FAM91A1	9.03519	9.15013	8.66568	8.94328	9.12303		9.26847	8.69972	9.17665	9.32041	8.68679	9.05505	8.91181	8.70899	8.75175	9.17514	9.03519	8.66568	9.12303	9.26847	9.17665	8.68679	8.91181	8.75175	9.15013	8.94328	NA	8.69972	9.32041	9.05505	8.70899	9.17514	9.02309	8.88175	8.93104	9.0649	-0.141342	0.133852	-0.0920475	0.275194	0.183147	0.434621	0.501461	0.63712	0.324079
sp|Q6Y1H2|HACD2_HUMAN	sp|Q6Y1H2|HACD2_HUMAN	__Other	sp|Q6Y1H2|HACD2_HUMAN	1	1	1	sp|Q6Y1H2|HACD2_HUMAN Very-long-chain (3R)-3-hydroxyacyl-CoA dehydratase 2 OS=Homo sapiens OX=9606 GN=HACD2 PE=1 SV=1	1	1	1	1	3.9	3.9	3.9	28.368	254	254	0	164.57		2598	-1	0	0	0	Q6Y1H2	201562	1	0	HACD2	PTPLB	protein-coding	3q21.1	3-hydroxyacyl-CoA dehydratase 2 ||| Very-long-chain (3R)-3-hydroxyacyl-CoA dehydratase 2	14.8568	14.356	14.799	14.3527	14.8717	14.3443	14.8692	14.3538	14.6431	14.2276	14.5902	14.2632	14.7353	14.3025	14.7125	14.3243	14.8568	14.799	14.8717	14.8692	14.6431	14.5902	14.7353	14.7125	14.356	14.3527	14.3443	14.3538	14.2276	14.2632	14.3025	14.3243	14.8492	14.6703	14.3517	14.2794	-0.178885	-0.0723072	-0.497468	0.106578	-0.390891	0.00645728	0.0421185	6.53281e-05	0.000153259
sp|Q8IY37|DHX37_HUMAN	sp|Q8IY37|DHX37_HUMAN	__Other	sp|Q8IY37|DHX37_HUMAN	4	4	4	sp|Q8IY37|DHX37_HUMAN Probable ATP-dependent RNA helicase DHX37 OS=Homo sapiens OX=9606 GN=DHX37 PE=1 SV=1	1	4	4	4	5.1	5.1	5.1	129.54	1157	1157	0	14.017		2789	-1	0	0	0	Q8IY37	57647	1	0	DHX37	DDX37 Dhr1	protein-coding	12q24.31	DEAH-box helicase 37 ||| Probable ATP-dependent RNA helicase DHX37	13.2147	13.1372	13.2303	13.2535	13.2569	13.167	13.2949	13.0939	13.2388	13.2386	13.191	13.1511	13.2284	13.2525	13.1502	13.2722	13.2147	13.2303	13.2569	13.2949	13.2388	13.191	13.2284	13.1502	13.1372	13.2535	13.167	13.0939	13.2386	13.1511	13.2525	13.2722	13.2492	13.2021	13.1629	13.2286	-0.0470806	0.0657209	-0.0863145	0.112801	0.026487	0.129057	0.180076	0.0780258	0.461006
sp|O75787|RENR_HUMAN	sp|O75787|RENR_HUMAN	__Other	sp|O75787|RENR_HUMAN	3	3	3	sp|O75787|RENR_HUMAN Renin receptor OS=Homo sapiens OX=9606 GN=ATP6AP2 PE=1 SV=2	1	3	3	3	12.6	12.6	12.6	39.008	350	350	0	2.8635		481	-1	0	0	0	O75787	10159	1	0	ATP6AP2	APT6M8-9 ATP6IP2 ATP6M8-9 ELDF10 HT028 M8-9 MRXE MRXSH MSTP009 PRR RENR XMRE XPDS	protein-coding	Xp11.4	ATPase H+ transporting accessory protein 2 ||| Renin receptor	13.5301	13.1052	13.4858	13.0409	13.5701	13.0944	13.5642	13.2689	13.3829	13.0378	13.4387	13.0976	13.4523	13.1987	13.3982	13.2754	13.5301	13.4858	13.5701	13.5642	13.3829	13.4387	13.4523	13.3982	13.1052	13.0409	13.0944	13.2689	13.0378	13.0976	13.1987	13.2754	13.5376	13.418	13.1274	13.1524	-0.119539	0.0250071	-0.4102	0.144546	-0.265654	0.00354453	0.740857	0.0016373	0.0113515
sp|Q15050|RRS1_HUMAN	sp|Q15050|RRS1_HUMAN	__Other	sp|Q15050|RRS1_HUMAN	8	8	8	sp|Q15050|RRS1_HUMAN Ribosome biogenesis regulatory protein homolog OS=Homo sapiens OX=9606 GN=RRS1 PE=1 SV=2	1	8	8	8	25.8	25.8	25.8	41.193	365	365	0	18.66		2194	-1	0	0	0	Q15050	23212	1	0	RRS1	---	protein-coding	8q13.1	ribosome biogenesis regulator 1 homolog ||| Ribosome biogenesis regulatory protein homolog	16.3468	15.854	16.2659	15.8704	16.3087	15.8335	16.306	15.8178	16.1318	15.7688	16.1299	15.8278	16.1758	15.9255	16.3186	15.8894	16.3468	16.2659	16.3087	16.306	16.1318	16.1299	16.1758	16.3186	15.854	15.8704	15.8335	15.8178	15.7688	15.8278	15.9255	15.8894	16.3068	16.189	15.8439	15.8529	-0.117821	0.00898124	-0.462947	0.126803	-0.336144	0.0709709	0.818332	1.47093e-06	0.00122551
sp|Q9H2D6|TARA_HUMAN	sp|Q9H2D6|TARA_HUMAN	__Other	sp|Q9H2D6|TARA_HUMAN	1	1	1	sp|Q9H2D6|TARA_HUMAN TRIO and F-actin-binding protein OS=Homo sapiens OX=9606 GN=TRIOBP PE=1 SV=3	1	1	1	1	0.8	0.8	0.8	261.37	2365	2365	0	2.6137		3605	-1	0	0	0	Q9H2D6	11078	1	0	TRIOBP	DFNB28 HRIHFB2122 TAP68 TARA dJ37E16.4	protein-coding	22q13.1	TRIO and F-actin binding protein ||| TRIO and F-actin-binding protein	9.09507	9.51919	9.20148	9.22565	8.64948	9.41056	8.54777	9.63406	8.7739	9.26543	9.22808	9.19604	9.21853	9.29246	7.96722	8.74399	9.09507	9.20148	8.64948	8.54777	8.7739	9.22808	9.21853	7.96722	9.51919	9.22565	9.41056	9.63406	9.26543	9.19604	9.29246	8.74399	8.87345	8.79693	9.44737	9.12448	-0.0765179	-0.322887	0.573916	-0.246369	0.327547	0.830209	0.0889262	0.0290602	0.36649
sp|Q9GZT3|SLIRP_HUMAN	sp|Q9GZT3|SLIRP_HUMAN	__Other	sp|Q9GZT3|SLIRP_HUMAN	2	2	2	sp|Q9GZT3|SLIRP_HUMAN SRA stem-loop-interacting RNA-binding protein, mitochondrial OS=Homo sapiens OX=9606 GN=SLIRP PE=1 SV=1	1	2	2	2	39.4	39.4	39.4	12.349	109	109	0	3.6499		3560	-1	0	0	0	Q9GZT3	81892	1	0	SLIRP	C14orf156 DC50 PD04872	protein-coding	14q24.3	SRA stem-loop interacting RNA binding protein ||| SRA stem-loop-interacting RNA-binding protein, mitochondrial	13.3542	13.0498	13.2666	12.7757	13.3764	12.7617	13.4113	12.8073	13.2736	12.8358	13.119	12.874	13.3126	12.8801	13.278	13.0258	13.3542	13.2666	13.3764	13.4113	13.2736	13.119	13.3126	13.278	13.0498	12.7757	12.7617	12.8073	12.8358	12.874	12.8801	13.0258	13.3521	13.2458	12.8486	12.9039	-0.106302	0.0553194	-0.503497	0.161621	-0.341875	0.0969258	0.518039	0.00209991	0.0012759
sp|Q6PIJ6|FBX38_HUMAN	sp|Q6PIJ6|FBX38_HUMAN	__Other	sp|Q6PIJ6|FBX38_HUMAN	1	1	1	sp|Q6PIJ6|FBX38_HUMAN F-box only protein 38 OS=Homo sapiens OX=9606 GN=FBXO38 PE=1 SV=3	1	1	1	1	1.6	1.6	1.6	133.94	1188	1188	0.0045916	1.449		2568	-1	0	0	0	Q6PIJ6	81545	1	0	FBXO38	Fbx38 HMN2D MOKA SP329	protein-coding	5q32	F-box protein 38 ||| F-box only protein 38	9.60857	9.47258	9.61522	9.75945	9.709	9.4159	9.5398	9.2785	9.05498	10.1607	9.97301	9.13269	9.30159	9.71244	9.36812	9.40625	9.60857	9.61522	9.709	9.5398	9.05498	9.97301	9.30159	9.36812	9.47258	9.75945	9.4159	9.2785	10.1607	9.13269	9.71244	9.40625	9.61815	9.42443	9.48161	9.60301	-0.193717	0.121404	-0.136538	0.31512	0.178582	0.396001	0.641684	0.276113	0.566399
sp|Q92804|RBP56_HUMAN	sp|Q92804|RBP56_HUMAN	__Other	sp|Q92804|RBP56_HUMAN	3	1	1	sp|Q92804|RBP56_HUMAN TATA-binding protein-associated factor 2N OS=Homo sapiens OX=9606 GN=TAF15 PE=1 SV=1	1	3	1	1	5.2	1.4	1.4	61.829	592	592	0.0015217	1.7686		3077	-1	0	0	0	Q92804	8148	1	0	TAF15	Npl3 RBP56 TAF2N TAFII68	protein-coding	17q12	TATA-box binding protein associated factor 15 ||| TATA-binding protein-associated factor 2N	13.1194	12.9119	13.0077	12.9134	13.1976	12.9409	13.0482	12.9285	12.9551	12.8673	13.023	13.0627	13.0961	13.0446	13.1069	13.095	13.1194	13.0077	13.1976	13.0482	12.9551	13.023	13.0961	13.1069	12.9119	12.9134	12.9409	12.9285	12.8673	13.0627	13.0446	13.095	13.0932	13.0453	12.9237	13.0174	-0.0479803	0.0937135	-0.169559	0.141694	-0.0278653	0.415039	0.163517	0.0252308	0.67148
sp|Q96HY7|DHTK1_HUMAN	sp|Q96HY7|DHTK1_HUMAN	__Other	sp|Q96HY7|DHTK1_HUMAN	3	3	3	sp|Q96HY7|DHTK1_HUMAN Probable 2-oxoglutarate dehydrogenase E1 component DHKTD1, mitochondrial OS=Homo sapiens OX=9606 GN=DHTKD1 PE=1 SV=2	1	3	3	3	4.6	4.6	4.6	103.08	919	919	0	3.6402		3233	-1	0	0	0	Q96HY7	55526	1	0	DHTKD1	AMOXAD CMT2Q	protein-coding	10p14	dehydrogenase E1 and transketolase domain containing 1 ||| Probable 2-oxoglutarate dehydrogenase E1 component DHKTD1, mitochondrial	16.124	15.9474	16.0219	15.9781	16.0965	15.9456	16.0344	16.01	15.904	15.8936	15.985	15.9095	15.9372	15.9997	15.9646	16.0344	16.124	16.0219	16.0965	16.0344	15.904	15.985	15.9372	15.9646	15.9474	15.9781	15.9456	16.01	15.8936	15.9095	15.9997	16.0344	16.0692	15.9477	15.9703	15.9593	-0.121515	-0.0109819	-0.0989159	0.110533	0.0116171	0.00840005	0.783565	0.0185151	0.776297
sp|P09001|RM03_HUMAN	sp|P09001|RM03_HUMAN	__Other	sp|P09001|RM03_HUMAN	7	7	7	sp|P09001|RM03_HUMAN 39S ribosomal protein L3, mitochondrial OS=Homo sapiens OX=9606 GN=MRPL3 PE=1 SV=1	1	7	7	7	31.3	31.3	31.3	38.632	348	348	0	25.18		774	-1	0	0	0	P09001	11222	1	0	MRPL3	COXPD9 MRL3 RPML3	protein-coding	3q22.1	mitochondrial ribosomal protein L3 ||| 39S ribosomal protein L3, mitochondrial	13.8886	13.5464	13.8731	13.5568	13.9163	13.6393	13.822	13.593	13.7097	13.5638	13.8396	13.5992	13.8218	13.6506	13.7254	13.5587	13.8886	13.8731	13.9163	13.822	13.7097	13.8396	13.8218	13.7254	13.5464	13.5568	13.6393	13.593	13.5638	13.5992	13.6506	13.5587	13.875	13.7741	13.5839	13.5931	-0.100849	0.00923453	-0.291125	0.110083	-0.181042	0.0479694	0.767391	5.62972e-05	0.00545337
sp|O14949|QCR8_HUMAN	sp|O14949|QCR8_HUMAN	__Other	sp|O14949|QCR8_HUMAN	1	1	1	sp|O14949|QCR8_HUMAN Cytochrome b-c1 complex subunit 8 OS=Homo sapiens OX=9606 GN=UQCRQ PE=1 SV=4	1	1	1	1	11	11	11	9.9062	82	82	0	2.6404		206	-1	0	0	0	O14949	27089	1	0	UQCRQ	MC3DN4 QCR8 QP-C QPC UQCR7	protein-coding	5q31.1	ubiquinol-cytochrome c reductase complex III subunit VII ||| Cytochrome b-c1 complex subunit 8	12.792	12.4972	12.9022	12.6267	12.7497	12.5446	12.7976	12.4075	12.6931	12.4269	12.8469	12.5665	12.6224	12.7965	12.7252	12.6166	12.792	12.9022	12.7497	12.7976	12.6931	12.8469	12.6224	12.7252	12.4972	12.6267	12.5446	12.4075	12.4269	12.5665	12.7965	12.6166	12.8104	12.7219	12.519	12.6016	-0.0884937	0.0826034	-0.291375	0.171097	-0.120278	0.177523	0.396805	0.00277489	0.237359
sp|O15155|BET1_HUMAN	sp|O15155|BET1_HUMAN	__Other	sp|O15155|BET1_HUMAN	2	2	2	sp|O15155|BET1_HUMAN BET1 homolog OS=Homo sapiens OX=9606 GN=BET1 PE=1 SV=1	1	2	2	2	24.6	24.6	24.6	13.289	118	118	0	34.649		233	-1	0	0	0	O15155	10282	1	0	BET1	HBET1	protein-coding	7q21.3	Bet1 golgi vesicular membrane trafficking protein ||| BET1 homolog	14.055	14.5999	14.1114	14.607	14.1185	14.7363	14.0754	14.7104	14.0807	14.5818	14.1925	14.5646	14.1583	14.6058	14.08	14.6069	14.055	14.1114	14.1185	14.0754	14.0807	14.1925	14.1583	14.08	14.5999	14.607	14.7363	14.7104	14.5818	14.5646	14.6058	14.6069	14.0901	14.1279	14.6634	14.5898	0.0377747	-0.0736359	0.573336	-0.111411	0.461926	0.296519	0.123786	0.000102395	0.000156294
sp|Q9BVP2|GNL3_HUMAN	sp|Q9BVP2|GNL3_HUMAN	__Other	sp|Q9BVP2|GNL3_HUMAN	12	12	12	sp|Q9BVP2|GNL3_HUMAN Guanine nucleotide-binding protein-like 3 OS=Homo sapiens OX=9606 GN=GNL3 PE=1 SV=2	1	12	12	12	28.6	28.6	28.6	61.992	549	549	0	323.31		3470	-1	0	0	0	Q9BVP2	26354	1	0	GNL3	C77032 E2IG3 NNP47 NS	protein-coding	3p21.1	G-protein nucleolar 3 ||| Guanine nucleotide-binding protein-like 3	15.6107	15.2732	15.6071	15.332	15.597	15.2841	15.6494	15.305	15.5555	15.28	15.5292	15.252	15.5148	15.3143	15.5353	15.3379	15.6107	15.6071	15.597	15.6494	15.5555	15.5292	15.5148	15.5353	15.2732	15.332	15.2841	15.305	15.28	15.252	15.3143	15.3379	15.6161	15.5337	15.2986	15.2961	-0.0823761	-0.00250197	-0.317512	0.0798742	-0.237638	0.00158223	0.917086	1.94483e-06	0.000267136
sp|P51153|RAB13_HUMAN	sp|P51153|RAB13_HUMAN	__Other	sp|P51153|RAB13_HUMAN	5	5	5	sp|P51153|RAB13_HUMAN Ras-related protein Rab-13 OS=Homo sapiens OX=9606 GN=RAB13 PE=1 SV=1	1	5	5	5	29.6	29.6	29.6	22.774	203	203	0	142.91		1474	-1	0	0	0	P51153	5872	1	0	RAB13	GIG4	protein-coding	1q21.3	RAB13, member RAS oncogene family ||| Ras-related protein Rab-13	16.2512	15.9366	16.2309	15.9362	16.3396	15.96	16.2661	15.9914	16.2744	16.0206	16.2065	15.9947	16.2617	16.0167	16.2401	16.0426	16.2512	16.2309	16.3396	16.2661	16.2744	16.2065	16.2617	16.2401	15.9366	15.9362	15.96	15.9914	16.0206	15.9947	16.0167	16.0426	16.272	16.2457	15.956	16.0186	-0.0262716	0.0625831	-0.315901	0.0888546	-0.227046	0.390028	0.00987603	0.000124706	3.99209e-05
sp|Q5J8X5|M4A13_HUMAN	sp|Q5J8X5|M4A13_HUMAN	__Other	sp|Q5J8X5|M4A13_HUMAN	1	1	1	sp|Q5J8X5|M4A13_HUMAN Membrane-spanning 4-domains subfamily A member 13 OS=Homo sapiens OX=9606 GN=MS4A13 PE=1 SV=2	1	1	1	1	13.8	13.8	13.8	17.307	152	152	0.0098579	1.151		2396	-1	0	0	0	Q5J8X5	503497	1	0	MS4A13	---	protein-coding	11q12.2	membrane spanning 4-domains A13 ||| Membrane-spanning 4-domains subfamily A member 13	12.5404	12.4644	12.4137	12.5383	12.6618	12.2467	12.5126	12.5088	12.5384	12.5423	12.0503	12.5769	12.5228	12.3785	12.4806	12.5573	12.5404	12.4137	12.6618	12.5126	12.5384	12.0503	12.5228	12.4806	12.4644	12.5383	12.2467	12.5088	12.5423	12.5769	12.3785	12.5573	12.5321	12.398	12.4396	12.5138	-0.134078	0.0741789	-0.0925255	0.208257	0.115732	0.349954	0.395368	0.312777	0.408725
sp|Q15717|ELAV1_HUMAN	sp|Q15717|ELAV1_HUMAN	__Other	sp|Q15717|ELAV1_HUMAN	3	3	3	sp|Q15717|ELAV1_HUMAN ELAV-like protein 1 OS=Homo sapiens OX=9606 GN=ELAVL1 PE=1 SV=2	1	3	3	3	15.3	15.3	15.3	36.091	326	326	0	30.337		2261	-1	0	0	0	Q15717	1994	1	0	ELAVL1	ELAV1 HUR Hua MelG	protein-coding	19p13.2	ELAV like RNA binding protein 1 ||| ELAV-like protein 1	14.7646	14.4742	14.7233	14.6039	14.7366	14.5696	14.822	14.54	14.6991	14.5826	14.6234	14.5592	14.7236	14.5652	14.7322	14.631	14.7646	14.7233	14.7366	14.822	14.6991	14.6234	14.7236	14.7322	14.4742	14.6039	14.5696	14.54	14.5826	14.5592	14.5652	14.631	14.7616	14.6946	14.5469	14.5845	-0.0670636	0.0375827	-0.214726	0.104646	-0.11008	0.0892527	0.294068	0.00105643	0.0128385
sp|P58107|EPIPL_HUMAN	sp|P58107|EPIPL_HUMAN	__Other	sp|P58107|EPIPL_HUMAN	20	20	20	sp|P58107|EPIPL_HUMAN Epiplakin OS=Homo sapiens OX=9606 GN=EPPK1 PE=1 SV=3	1	20	20	20	12	12	12	555.65	5088	5088	0	323.31		1601	-1	0	0	0	P58107	83481	1	0	EPPK1	EPIPL EPIPL1	protein-coding	8q24.3	epiplakin 1 ||| Epiplakin	17.07	16.8208	17.0817	16.8247	17.0496	16.8081	17.0533	16.8037	16.9386	16.8168	16.9452	16.8444	17.0181	16.8057	17.0351	16.8306	17.07	17.0817	17.0496	17.0533	16.9386	16.9452	17.0181	17.0351	16.8208	16.8247	16.8081	16.8037	16.8168	16.8444	16.8057	16.8306	17.0637	16.9843	16.8143	16.8244	-0.0794128	0.0100693	-0.249353	0.0894821	-0.159871	0.0436109	0.351231	6.93134e-07	0.00470143
sp|Q00839|HNRPU_HUMAN	sp|Q00839|HNRPU_HUMAN	__Other	sp|Q00839|HNRPU_HUMAN	19	19	19	sp|Q00839|HNRPU_HUMAN Heterogeneous nuclear ribonucleoprotein U OS=Homo sapiens OX=9606 GN=HNRNPU PE=1 SV=6	1	19	19	19	33.8	33.8	33.8	90.583	825	825	0	323.31		1823	-1	0	0	0	Q00839	3192	1	0	HNRNPU	EIEE54 GRIP120 HNRNPU-AS1 HNRPU SAF-A SAFA U21.1 hnRNP-U pp120	protein-coding	1q44	heterogeneous nuclear ribonucleoprotein U	18.3933	18.0471	18.362	18.0652	18.3865	18.0263	18.3927	18.0472	18.2869	18.0366	18.1767	18.0938	18.3532	18.1139	18.3921	18.1103	18.3933	18.362	18.3865	18.3927	18.2869	18.1767	18.3532	18.3921	18.0471	18.0652	18.0263	18.0472	18.0366	18.0938	18.1139	18.1103	18.3836	18.3023	18.0465	18.0887	-0.0813663	0.0422076	-0.337164	0.123574	-0.213591	0.182485	0.0952123	7.85169e-08	0.014461
sp|Q15024|EXOS7_HUMAN	sp|Q15024|EXOS7_HUMAN	__Other	sp|Q15024|EXOS7_HUMAN	4	4	4	sp|Q15024|EXOS7_HUMAN Exosome complex component RRP42 OS=Homo sapiens OX=9606 GN=EXOSC7 PE=1 SV=3	1	4	4	4	18.9	18.9	18.9	31.821	291	291	0	29.998		2188	-1	0	0	0	Q15024	23016	1	0	EXOSC7	EAP1 RRP42 Rrp42p hRrp42p p8	protein-coding	3p21.31	exosome component 7 ||| Exosome complex component RRP42	13.6251	13.4265	13.5484	13.3937	13.6644	13.4071	13.6727	13.3639	13.6152	13.4506	13.2986	13.4693	13.667	13.4379	13.5313	13.4881	13.6251	13.5484	13.6644	13.6727	13.6152	13.2986	13.667	13.5313	13.4265	13.3937	13.4071	13.3639	13.4506	13.4693	13.4379	13.4881	13.6277	13.528	13.3978	13.4615	-0.0996483	0.0637131	-0.22988	0.163361	-0.0665183	0.31665	0.0104212	0.00146216	0.475516
sp|Q9UBV2|SE1L1_HUMAN	sp|Q9UBV2|SE1L1_HUMAN	__Other	sp|Q9UBV2|SE1L1_HUMAN	4	4	4	sp|Q9UBV2|SE1L1_HUMAN Protein sel-1 homolog 1 OS=Homo sapiens OX=9606 GN=SEL1L PE=1 SV=3	1	4	4	4	6.4	6.4	6.4	88.754	794	794	0	70.238		4032	-1	0	0	0	Q9UBV2	6400	1	0	SEL1L	Hrd3 PRO1063 SEL1-LIKE SEL1L1	protein-coding	14q31.1	SEL1L adaptor subunit of ERAD E3 ubiquitin ligase ||| Protein sel-1 homolog 1	14.1471	13.7884	14.1283	13.6649	14.1388	13.7586	14.075	13.7947	14.0014	13.7587	14.0148	13.842	14.0492	13.6911	14.0624	13.7922	14.1471	14.1283	14.1388	14.075	14.0014	14.0148	14.0492	14.0624	13.7884	13.6649	13.7586	13.7947	13.7587	13.842	13.6911	13.7922	14.1223	14.0319	13.7517	13.771	-0.0903442	0.0193342	-0.370611	0.109678	-0.260933	0.00604489	0.672957	0.000181659	0.00141753
sp|Q96PE7|MCEE_HUMAN	sp|Q96PE7|MCEE_HUMAN	__Other	sp|Q96PE7|MCEE_HUMAN	2	2	2	sp|Q96PE7|MCEE_HUMAN Methylmalonyl-CoA epimerase, mitochondrial OS=Homo sapiens OX=9606 GN=MCEE PE=1 SV=1	1	2	2	2	11.9	11.9	11.9	18.749	176	176	0	2.4116		3290	-1	0	0	0	Q96PE7	84693	1	0	MCEE	GLOD2	protein-coding	2p13.3	methylmalonyl-CoA epimerase ||| Methylmalonyl-CoA epimerase, mitochondrial	14.4972	14.1383	14.2855	14.1059	14.4175	14.1632	14.369	14.1718	14.4304	14.2134	14.0768	14.2612	14.2612	14.2706	14.4962	14.238	14.4972	14.2855	14.4175	14.369	14.4304	14.0768	14.2612	14.4962	14.1383	14.1059	14.1632	14.1718	14.2134	14.2612	14.2706	14.238	14.3923	14.3162	14.1448	14.2458	-0.076135	0.101018	-0.247515	0.177153	-0.0703618	0.501544	0.00221282	0.00780228	0.50978
sp|Q14789|GOGB1_HUMAN	sp|Q14789|GOGB1_HUMAN	__Other	sp|Q14789|GOGB1_HUMAN	60	60	59	sp|Q14789|GOGB1_HUMAN Golgin subfamily B member 1 OS=Homo sapiens OX=9606 GN=GOLGB1 PE=1 SV=2	1	60	60	59	25.9	25.9	25.7	376.01	3259	3259	0	323.31		2160	-1	0	0	0	Q14789	2804	1	0	GOLGB1	GCP GCP372 GOLIM1	protein-coding	3q13.33	golgin B1 ||| Golgin subfamily B member 1	17.505	17.4545	17.5404	17.5237	17.5107	17.46	17.5119	17.4749	17.4422	17.4822	17.4674	17.487	17.4679	17.4958	17.4856	17.5313	17.505	17.5404	17.5107	17.5119	17.4422	17.4674	17.4679	17.4856	17.4545	17.5237	17.46	17.4749	17.4822	17.487	17.4958	17.5313	17.517	17.4658	17.4783	17.4991	-0.0512341	0.0207986	-0.0387508	0.0720327	0.0332819	0.00532346	0.326142	0.0861944	0.060119
sp|Q9Y3T9|NOC2L_HUMAN	sp|Q9Y3T9|NOC2L_HUMAN	__Other	sp|Q9Y3T9|NOC2L_HUMAN	7	7	7	sp|Q9Y3T9|NOC2L_HUMAN Nucleolar complex protein 2 homolog OS=Homo sapiens OX=9606 GN=NOC2L PE=1 SV=4	1	7	7	7	12.8	12.8	12.8	84.918	749	749	0	36.22		4302	-1	0	0	0	Q9Y3T9	26155	1	0	NOC2L	NET15 NET7 NIR PPP1R112	protein-coding	1p36.33	NOC2 like nucleolar associated transcriptional repressor ||| Nucleolar complex protein 2 homolog	15.2615	14.7661	15.1914	14.7641	15.2509	14.798	15.2292	14.7786	15.1031	14.7772	15.0998	14.7467	15.2352	14.8248	15.1614	14.8352	15.2615	15.1914	15.2509	15.2292	15.1031	15.0998	15.2352	15.1614	14.7661	14.7641	14.798	14.7786	14.7772	14.7467	14.8248	14.8352	15.2333	15.1499	14.7767	14.796	-0.0833941	0.0192295	-0.456538	0.102624	-0.353914	0.0724954	0.435886	4.90662e-06	0.000200837
sp|Q9NVA4|T184C_HUMAN	sp|Q9NVA4|T184C_HUMAN	__Other	sp|Q9NVA4|T184C_HUMAN	1	1	1	sp|Q9NVA4|T184C_HUMAN Transmembrane protein 184C OS=Homo sapiens OX=9606 GN=TMEM184C PE=1 SV=2	1	1	1	1	3	3	3	50.141	438	438	0	14.423		3850	-1	0	0	0	Q9NVA4	55751	1	0	TMEM184C	TMEM34	protein-coding	4q31.23	transmembrane protein 184C	10.6203	10.0662	10.524	10.3003	10.3433	9.94605	10.4238	9.6203	10.5834	10.3382	10.6264	10.1584	10.2199	10.4527	10.4553	9.94527	10.6203	10.524	10.3433	10.4238	10.5834	10.6264	10.2199	10.4553	10.0662	10.3003	9.94605	9.6203	10.3382	10.1584	10.4527	9.94527	10.4779	10.4713	9.98322	10.2236	-0.00659913	0.240415	-0.494641	0.247014	-0.247628	0.954135	0.232266	0.0318564	0.137174
sp|P19367|HXK1_HUMAN	sp|P19367|HXK1_HUMAN	__Other	sp|P19367|HXK1_HUMAN	11	11	11	sp|P19367|HXK1_HUMAN Hexokinase-1 OS=Homo sapiens OX=9606 GN=HK1 PE=1 SV=3	1	11	11	11	13.6	13.6	13.6	102.48	917	917	0	77.105		986	-1	0	0	0	P19367	3098	1	0	HK1	HK HK1-ta HK1-tb HK1-tc HKD HKI HMSNR HXK1 NEDVIBA RP79 hexokinase	protein-coding	10q22.1	hexokinase 1 ||| Hexokinase-1	17.1712	16.9083	17.1935	16.844	17.2046	16.8723	17.1809	16.8892	17.1006	16.8811	17.0608	16.9234	17.1863	17.0146	17.2438	17.0176	17.1712	17.1935	17.2046	17.1809	17.1006	17.0608	17.1863	17.2438	16.9083	16.844	16.8723	16.8892	16.8811	16.9234	17.0146	17.0176	17.1876	17.1479	16.8785	16.9592	-0.039668	0.0807137	-0.309095	0.120382	-0.188714	0.410481	0.0931221	1.23084e-05	0.0131762
sp|P84103|SRSF3_HUMAN	sp|P84103|SRSF3_HUMAN	__Other	sp|P84103|SRSF3_HUMAN	1	1	1	sp|P84103|SRSF3_HUMAN Serine/arginine-rich splicing factor 3 OS=Homo sapiens OX=9606 GN=SRSF3 PE=1 SV=1	1	1	1	1	7.3	7.3	7.3	19.329	164	164	0	5.7268		1799	-1	0	0	0	P84103	6428	1	0	SRSF3	SFRS3 SRp20	protein-coding	6p21.31-p21.2	serine and arginine rich splicing factor 3 ||| Serine/arginine-rich splicing factor 3	13.1507	12.6544	13.1271	12.8386	13.0764	12.8924	13.1387	12.8787	13.0139	12.8462	13.0292	12.9285	13.0933	12.9025	13.12	12.8851	13.1507	13.1271	13.0764	13.1387	13.0139	13.0292	13.0933	13.12	12.6544	12.8386	12.8924	12.8787	12.8462	12.9285	12.9025	12.8851	13.1232	13.0641	12.816	12.8906	-0.0591122	0.0745623	-0.307168	0.133674	-0.173494	0.105816	0.273361	0.00837269	0.00199425
sp|Q8N128|F177A_HUMAN	sp|Q8N128|F177A_HUMAN	__Other	sp|Q8N128|F177A_HUMAN	5	5	5	sp|Q8N128|F177A_HUMAN Protein FAM177A1 OS=Homo sapiens OX=9606 GN=FAM177A1 PE=1 SV=1	1	5	5	5	24.4	24.4	24.4	23.757	213	213	0	13.568		2816	-1	0	0	0	Q8N128	283635	1	0	FAM177A1	C14orf24	protein-coding	14q13.2	family with sequence similarity 177 member A1 ||| Protein FAM177A1	15.0395	14.4043	15.0286	14.5028	15.0624	14.4406	15.0573	14.4909	15.0007	14.4707	15.0003	14.5241	15.0203	14.502	15.022	14.5392	15.0395	15.0286	15.0624	15.0573	15.0007	15.0003	15.0203	15.022	14.4043	14.5028	14.4406	14.4909	14.4707	14.5241	14.502	14.5392	15.047	15.0108	14.4597	14.509	-0.036155	0.0493774	-0.587305	0.0855324	-0.501772	0.0117498	0.128135	3.2562e-05	7.17147e-06
sp|Q01130|SRSF2_HUMAN	sp|Q01130|SRSF2_HUMAN	__Other	sp|Q01130|SRSF2_HUMAN	2	2	2	sp|Q01130|SRSF2_HUMAN Serine/arginine-rich splicing factor 2 OS=Homo sapiens OX=9606 GN=SRSF2 PE=1 SV=4	1	2	2	2	13.1	13.1	13.1	25.476	221	221	0	3.182		1827	-1	0	0	0	Q01130	6427	1	0	SRSF2	PR264 SC-35 SC35 SFRS2 SFRS2A SRp30b	protein-coding	17q25.1	serine and arginine rich splicing factor 2 ||| Serine/arginine-rich splicing factor 2	13.7147	13.586	13.648	13.4224	13.7581	13.3587	13.6979	13.4523	13.7153	13.5322	12.7433	13.5314	13.8051	13.6626	13.906	13.6532	13.7147	13.648	13.7581	13.6979	13.7153	12.7433	13.8051	13.906	13.586	13.4224	13.3587	13.4523	13.5322	13.5314	13.6626	13.6532	13.7047	13.5424	13.4548	13.5948	-0.162259	0.139986	-0.249839	0.302244	0.052405	0.589901	0.0619411	0.0077602	0.858946
sp|O75027|ABCB7_HUMAN	sp|O75027|ABCB7_HUMAN	__Other	sp|O75027|ABCB7_HUMAN	3	3	3	sp|O75027|ABCB7_HUMAN ATP-binding cassette sub-family B member 7, mitochondrial OS=Homo sapiens OX=9606 GN=ABCB7 PE=1 SV=2	1	3	3	3	7.7	7.7	7.7	82.64	752	752	0	7.7694		406	-1	0	0	0	O75027	22	1	0	ABCB7	ABC7 ASAT Atm1p EST140535	protein-coding	Xq13.3	ATP binding cassette subfamily B member 7 ||| ATP-binding cassette sub-family B member 7, mitochondrial	11.9659	11.6696	11.8651	11.6829	11.9302	11.3788	12.0204	11.7544	11.885	11.8439	11.9317	11.7409	11.9068	11.6906	11.9371	11.7489	11.9659	11.8651	11.9302	12.0204	11.885	11.9317	11.9068	11.9371	11.6696	11.6829	11.3788	11.7544	11.8439	11.7409	11.6906	11.7489	11.9454	11.9152	11.6214	11.7561	-0.0302202	0.134662	-0.323957	0.164882	-0.159075	0.435302	0.206923	0.0230586	0.0106572
sp|Q9Y2R0|COA3_HUMAN	sp|Q9Y2R0|COA3_HUMAN	__Other	sp|Q9Y2R0|COA3_HUMAN	2	2	2	sp|Q9Y2R0|COA3_HUMAN Cytochrome c oxidase assembly factor 3 homolog, mitochondrial OS=Homo sapiens OX=9606 GN=COA3 PE=1 SV=1	1	2	2	2	33	33	33	11.731	106	106	0	20.013		4237	-1	0	0	0	Q9Y2R0	28958	1	0	COA3	CCDC56 COX25 HSPC009 MITRAC12	protein-coding	17q21.2	cytochrome c oxidase assembly factor 3 ||| Cytochrome c oxidase assembly factor 3 homolog, mitochondrial	13.85	13.7227	13.8961	13.623	14.0115	13.7294	14.0411	13.7276	13.8676	13.7324	13.8452	13.7397	13.9385	13.9055	13.9946	13.815	13.85	13.8961	14.0115	14.0411	13.8676	13.8452	13.9385	13.9946	13.7227	13.623	13.7294	13.7276	13.7324	13.7397	13.9055	13.815	13.9497	13.9115	13.7007	13.7981	-0.0381928	0.0974587	-0.248982	0.135651	-0.113331	0.529319	0.0967345	0.00582926	0.0769705
sp|Q96PK6|RBM14_HUMAN	sp|Q96PK6|RBM14_HUMAN	__Other	sp|Q96PK6|RBM14_HUMAN	3	3	3	sp|Q96PK6|RBM14_HUMAN RNA-binding protein 14 OS=Homo sapiens OX=9606 GN=RBM14 PE=1 SV=2	1	3	3	3	4.5	4.5	4.5	69.491	669	669	0	6.0397		3291	-1	0	0	0	Q96PK6	10432	1	0	RBM14	COAA PSP2 SIP SYTIP1 TMEM137	protein-coding	11q13.2	RNA binding motif protein 14 ||| RNA-binding protein 14	14.7754	14.5588	14.7439	14.4989	14.8233	14.5003	14.7359	14.4875	14.6347	14.533	14.6375	14.4487	14.6916	14.5132	14.7246	14.5369	14.7754	14.7439	14.8233	14.7359	14.6347	14.6375	14.6916	14.7246	14.5588	14.4989	14.5003	14.4875	14.533	14.4487	14.5132	14.5369	14.7696	14.6721	14.5114	14.508	-0.0975209	-0.00345383	-0.258225	0.0940671	-0.164158	0.0165417	0.898826	7.03317e-05	0.00155486
sp|Q99640|PMYT1_HUMAN	sp|Q99640|PMYT1_HUMAN	__Other	sp|Q99640|PMYT1_HUMAN	1	1	1	sp|Q99640|PMYT1_HUMAN Membrane-associated tyrosine- and threonine-specific cdc2-inhibitory kinase OS=Homo sapiens OX=9606 GN=PKMYT1 PE=1 SV=1	1	1	1	1	1.8	1.8	1.8	54.521	499	499	0.00052549	2.0786		3358	-1	0	0	0	Q99640	9088	1	0	PKMYT1	MYT1 PPP1R126	protein-coding	16p13.3	protein kinase, membrane associated tyrosine/threonine 1 ||| Membrane-associated tyrosine- and threonine-specific cdc2-inhibitory kinase	12.5708	11.8957	12.5844	11.8394	12.4498	11.9057	12.5288	11.8269	12.489	11.9333	12.6856	11.8886	12.5015	12.1001	12.2971	12.0438	12.5708	12.5844	12.4498	12.5288	12.489	12.6856	12.5015	12.2971	11.8957	11.8394	11.9057	11.8269	11.9333	11.8886	12.1001	12.0438	12.5335	12.4933	11.8669	11.9915	-0.040126	0.124502	-0.66651	0.164628	-0.501882	0.66214	0.0776471	6.59205e-06	0.00300217
sp|Q7Z4V5|HDGR2_HUMAN	sp|Q7Z4V5|HDGR2_HUMAN	__Other	sp|Q7Z4V5|HDGR2_HUMAN	6	6	6	sp|Q7Z4V5|HDGR2_HUMAN Hepatoma-derived growth factor-related protein 2 OS=Homo sapiens OX=9606 GN=HDGFL2 PE=1 SV=1	1	6	6	6	10.1	10.1	10.1	74.316	671	671	0	5.4185		2671	-1	0	0	0	Q7Z4V5	84717	1	0	HDGFL2	HDGF-2 HDGF2 HDGFRP2 HRP-2 HRP2	protein-coding	19p13.3	HDGF like 2 ||| Hepatoma-derived growth factor-related protein 2	15.7194	15.5835	15.6825	15.5879	15.6849	15.6051	15.6583	15.6065	15.617	15.5979	15.5397	15.6175	15.6398	15.612	15.6777	15.6654	15.7194	15.6825	15.6849	15.6583	15.617	15.5397	15.6398	15.6777	15.5835	15.5879	15.6051	15.6065	15.5979	15.6175	15.612	15.6654	15.6863	15.6186	15.5957	15.6232	-0.0677099	0.0274658	-0.0905344	0.0951757	0.00464129	0.0982448	0.158252	0.00229827	0.893021
sp|Q9NWS8|RMND1_HUMAN	sp|Q9NWS8|RMND1_HUMAN	__Other	sp|Q9NWS8|RMND1_HUMAN	3	3	3	sp|Q9NWS8|RMND1_HUMAN Required for meiotic nuclear division protein 1 homolog OS=Homo sapiens OX=9606 GN=RMND1 PE=1 SV=2	1	3	3	3	8	8	8	51.603	449	449	0	15.427		3883	-1	0	0	0	Q9NWS8	55005	1	0	RMND1	C6orf96 COXPD11 RMD1 bA351K16 bA351K16.3	protein-coding	6q25.1	required for meiotic nuclear division 1 homolog ||| Required for meiotic nuclear division protein 1 homolog	13.0208	12.9761	13.0163	12.9205	13.0681	12.8404	12.9007	13.026	12.7615	12.8195	12.8163	12.961	13.0152	12.9807	12.8401	13.0252	13.0208	13.0163	13.0681	12.9007	12.7615	12.8163	13.0152	12.8401	12.9761	12.9205	12.8404	13.026	12.8195	12.961	12.9807	13.0252	13.0015	12.8583	12.9407	12.9466	-0.143191	0.00586115	-0.0607159	0.149053	0.0883367	0.0784674	0.924966	0.299232	0.25917
sp|Q9P2T1|GMPR2_HUMAN	sp|Q9P2T1|GMPR2_HUMAN	__Other	sp|Q9P2T1|GMPR2_HUMAN	10	10	10	sp|Q9P2T1|GMPR2_HUMAN GMP reductase 2 OS=Homo sapiens OX=9606 GN=GMPR2 PE=1 SV=1	1	10	10	10	49.7	49.7	49.7	37.874	348	348	0	16.703		4004	-1	0	0	0	Q9P2T1	51292	1	0	GMPR2	GMPR-2	protein-coding	14q12	guanosine monophosphate reductase 2 ||| GMP reductase 2	15.6071	16.1168	15.582	16.177	15.5934	16.1944	15.5692	16.1543	15.7081	16.281	15.786	16.1429	15.661	16.1259	15.7016	16.1085	15.6071	15.582	15.5934	15.5692	15.7081	15.786	15.661	15.7016	16.1168	16.177	16.1944	16.1543	16.281	16.1429	16.1259	16.1085	15.5879	15.7142	16.1606	16.1646	0.12624	0.00394907	0.572703	-0.122291	0.450413	0.012933	0.930941	3.13408e-06	0.000172647
sp|Q70UQ0|IKIP_HUMAN	sp|Q70UQ0|IKIP_HUMAN	__Other	sp|Q70UQ0|IKIP_HUMAN	2	2	2	sp|Q70UQ0|IKIP_HUMAN Inhibitor of nuclear factor kappa-B kinase-interacting protein OS=Homo sapiens OX=9606 GN=IKBIP PE=1 SV=1	1	2	2	2	6	6	6	39.309	350	350	0	2.8488		2616	-1	0	0	0	Q70UQ0	121457	1	0	IKBIP	IKIP	protein-coding	12q23.1	IKBKB interacting protein ||| Inhibitor of nuclear factor kappa-B kinase-interacting protein	12.5119	12.8097	12.5769	13.2188	12.5354	13.1382	12.4789	13.219	12.4187	13.2772	12.6412	13.1704	12.5164	13.071	12.5424	13.0295	12.5119	12.5769	12.5354	12.4789	12.4187	12.6412	12.5164	12.5424	12.8097	13.2188	13.1382	13.219	13.2772	13.1704	13.071	13.0295	12.5258	12.5297	13.0964	13.137	0.00389427	0.0405979	0.570661	0.0367037	0.607364	0.941684	0.732661	0.0083231	0.000178621
sp|Q12996|CSTF3_HUMAN	sp|Q12996|CSTF3_HUMAN	__Other	sp|Q12996|CSTF3_HUMAN	4	4	4	sp|Q12996|CSTF3_HUMAN Cleavage stimulation factor subunit 3 OS=Homo sapiens OX=9606 GN=CSTF3 PE=1 SV=1	1	4	4	4	7.4	7.4	7.4	82.921	717	717	0	9.602		1969	-1	0	0	0	Q12996	1479	1	0	CSTF3	CSTF-77	protein-coding	11p13	cleavage stimulation factor subunit 3	16.5629	15.84	16.6099	16.1299	16.659	16.0599	16.6953	16.0265	16.5478	16.1494	16.6306	16.1825	16.6293	16.1608	16.7345	16.1537	16.5629	16.6099	16.659	16.6953	16.5478	16.6306	16.6293	16.7345	15.84	16.1299	16.0599	16.0265	16.1494	16.1825	16.1608	16.1537	16.6318	16.6355	16.0141	16.1616	0.00376279	0.147551	-0.617714	0.143788	-0.473926	0.940172	0.096397	0.000624385	0.000842157
sp|P51648|AL3A2_HUMAN	sp|P51648|AL3A2_HUMAN	__Other	sp|P51648|AL3A2_HUMAN	8	8	8	sp|P51648|AL3A2_HUMAN Aldehyde dehydrogenase family 3 member A2 OS=Homo sapiens OX=9606 GN=ALDH3A2 PE=1 SV=1	1	8	8	8	25.4	25.4	25.4	54.847	485	485	0	53.793		1486	-1	0	0	0	P51648	224	1	0	ALDH3A2	ALDH10 FALDH SLS	protein-coding	17p11.2	aldehyde dehydrogenase 3 family member A2 ||| Aldehyde dehydrogenase family 3 member A2	15.8061	15.2697	15.8248	15.3415	15.8125	15.2498	15.7946	15.3213	15.7355	15.3251	15.4747	15.2662	15.7432	15.2979	15.7568	15.3485	15.8061	15.8248	15.8125	15.7946	15.7355	15.4747	15.7432	15.7568	15.2697	15.3415	15.2498	15.3213	15.3251	15.2662	15.2979	15.3485	15.8095	15.6775	15.2956	15.3094	-0.131961	0.0138501	-0.513912	0.145811	-0.368101	0.146256	0.637456	5.95174e-05	0.009659
sp|P49406|RM19_HUMAN	sp|P49406|RM19_HUMAN	__Other	sp|P49406|RM19_HUMAN	2	2	2	sp|P49406|RM19_HUMAN 39S ribosomal protein L19, mitochondrial OS=Homo sapiens OX=9606 GN=MRPL19 PE=1 SV=2	1	2	2	2	4.8	4.8	4.8	33.535	292	292	0.0070175	1.2543		1408	-1	0	0	0	P49406	9801	1	0	MRPL19	L19mt MRP-L15 MRP-L19 MRPL15 RLX1 RPML15	protein-coding	2p12	mitochondrial ribosomal protein L19 ||| 39S ribosomal protein L19, mitochondrial	15.701	15.3599	15.5921	15.3196	15.5929	15.3645	15.6048	15.3281	15.4941	15.3047	15.4853	15.3621	15.5744	15.3437	15.5534	15.3563	15.701	15.5921	15.5929	15.6048	15.4941	15.4853	15.5744	15.5534	15.3599	15.3196	15.3645	15.3281	15.3047	15.3621	15.3437	15.3563	15.6227	15.5268	15.343	15.3417	-0.0958955	-0.00131368	-0.279695	0.0945818	-0.185113	0.0320592	0.941354	0.000563606	0.000863355
sp|P11171|EPB41_HUMAN	sp|P11171|EPB41_HUMAN	__Other	sp|P11171|EPB41_HUMAN	6	5	4	sp|P11171|EPB41_HUMAN Protein 4.1 OS=Homo sapiens OX=9606 GN=EPB41 PE=1 SV=4	1	6	5	4	8	6.8	5.7	97.016	864	864	0	69.302		831	-1	0	0	0	P11171	2035	1	0	EPB41	4.1R EL1 HE	protein-coding	1p35.3	erythrocyte membrane protein band 4.1 ||| Protein 4.1	14.3209	13.9214	14.2191	14.014	14.2728	14.015	14.2322	14.0191	14.1576	13.9762	14.2245	13.9242	14.1397	14.0295	14.1306	14.1173	14.3209	14.2191	14.2728	14.2322	14.1576	14.2245	14.1397	14.1306	13.9214	14.014	14.015	14.0191	13.9762	13.9242	14.0295	14.1173	14.2612	14.1631	13.9924	14.0118	-0.0981549	0.0194607	-0.268881	0.117616	-0.151265	0.0201695	0.699922	0.000183593	0.0261985
sp|P49411|EFTU_HUMAN	sp|P49411|EFTU_HUMAN	__Other	sp|P49411|EFTU_HUMAN	9	9	9	sp|P49411|EFTU_HUMAN Elongation factor Tu, mitochondrial OS=Homo sapiens OX=9606 GN=TUFM PE=1 SV=2	1	9	9	9	26.8	26.8	26.8	49.541	452	452	0	323.31		1410	-1	0	0	0	P49411	7284	1	0	TUFM	COXPD4 EF-TuMT EFTU P43	protein-coding	16p11.2	Tu translation elongation factor, mitochondrial ||| Elongation factor Tu, mitochondrial	16.9421	16.5723	16.9025	16.5716	16.9465	16.5119	16.9525	16.548	16.8118	16.5556	16.6406	16.5725	16.84	16.5734	16.9202	16.5126	16.9421	16.9025	16.9465	16.9525	16.8118	16.6406	16.84	16.9202	16.5723	16.5716	16.5119	16.548	16.5556	16.5725	16.5734	16.5126	16.9359	16.8031	16.551	16.5535	-0.13276	0.00255674	-0.384938	0.135317	-0.249621	0.107389	0.902971	1.17744e-06	0.0208551
sp|O75400|PR40A_HUMAN;sp|Q6NWY9|PR40B_HUMAN	sp|O75400|PR40A_HUMAN;sp|Q6NWY9|PR40B_HUMAN	__Other	sp|O75400|PR40A_HUMAN	14;1	14;1	14;1	sp|O75400|PR40A_HUMAN Pre-mRNA-processing factor 40 homolog A OS=Homo sapiens OX=9606 GN=PRPF40A PE=1 SV=2	2	14	14	14	15.8	15.8	15.8	108.8	957	957;871	0	55.585		444	-1;-1	0	0	0	O75400 Q6NWY9	55660 25766	2	5	PRPF40A PRPF40B	FBP-11 FBP11 FLAF1 FNBP3 HIP-10 HIP10 HYPA NY-REN-6 Prp40 HYPC	protein-coding	2q23.3!12q13.12	pre-mRNA processing factor 40 homolog A ||| Pre-mRNA-processing factor 40 homolog A ||| pre-mRNA processing factor 40 homolog B ||| Pre-mRNA-processing factor 40 homolog B	16.6642	16.4291	16.6013	16.4456	16.6676	16.4171	16.6466	16.4464	16.5023	16.4362	16.5078	16.396	16.6076	16.5042	16.6268	16.4804	16.6642	16.6013	16.6676	16.6466	16.5023	16.5078	16.6076	16.6268	16.4291	16.4456	16.4171	16.4464	16.4362	16.396	16.5042	16.4804	16.6449	16.5611	16.4345	16.4542	-0.0837864	0.0196652	-0.210395	0.103452	-0.106944	0.0767776	0.481095	0.000168802	0.0418039
sp|O15118|NPC1_HUMAN	sp|O15118|NPC1_HUMAN	__Other	sp|O15118|NPC1_HUMAN	2	2	2	sp|O15118|NPC1_HUMAN NPC intracellular cholesterol transporter 1 OS=Homo sapiens OX=9606 GN=NPC1 PE=1 SV=2	1	2	2	2	1.3	1.3	1.3	142.17	1278	1278	0	2.7502		228	-1	0	0	0	O15118	4864	1	0	NPC1	NPC POGZ SLC65A1	protein-coding	18q11.2	NPC intracellular cholesterol transporter 1	13.4823	13.4462	13.3505	13.3244	13.3665	13.4205	13.4716	13.3659	13.2547	13.3031	12.9582	13.4391	13.2561	13.3825	13.4199	13.3545	13.4823	13.3505	13.3665	13.4716	13.2547	12.9582	13.2561	13.4199	13.4462	13.3244	13.4205	13.3659	13.3031	13.4391	13.3825	13.3545	13.4177	13.2222	13.3893	13.3698	-0.195492	-0.019452	-0.0284636	0.17604	0.147577	0.132752	0.639156	0.542529	0.224348
sp|Q9HD15|SRA1_HUMAN	sp|Q9HD15|SRA1_HUMAN	__Other	sp|Q9HD15|SRA1_HUMAN	2	2	2	sp|Q9HD15|SRA1_HUMAN Steroid receptor RNA activator 1 OS=Homo sapiens OX=9606 GN=SRA1 PE=1 SV=1	1	2	2	2	13.6	13.6	13.6	25.673	236	236	0	2.5446		3735	-1	0	0	0	Q9HD15	10011	1	0	SRA1	SRA SRAP STRAA1 pp7684	protein-coding	5q31.3	steroid receptor RNA activator 1	11.8958	12.5765	12.0708	12.4354	12.0032	12.5019	11.7835	12.5172	12.159	12.5433	11.9185	12.3721	12.0662	12.7465	11.9222	12.5556	11.8958	12.0708	12.0032	11.7835	12.159	11.9185	12.0662	11.9222	12.5765	12.4354	12.5019	12.5172	12.5433	12.3721	12.7465	12.5556	11.9384	12.0165	12.5077	12.5544	0.0781148	0.046636	0.569385	-0.0314789	0.537906	0.399032	0.600437	0.000948645	0.0017486
sp|P08621|RU17_HUMAN	sp|P08621|RU17_HUMAN	__Other	sp|P08621|RU17_HUMAN	4	4	4	sp|P08621|RU17_HUMAN U1 small nuclear ribonucleoprotein 70 kDa OS=Homo sapiens OX=9606 GN=SNRNP70 PE=1 SV=2	1	4	4	4	12.8	12.8	12.8	51.556	437	437	0	73.771		765	-1	0	0	0	P08621	6625	1	0	SNRNP70	RNPU1Z RPU1 SNRP70 Snp1 U1-70K U170K U1AP U1RNP	protein-coding	19q13.33	small nuclear ribonucleoprotein U1 subunit 70 ||| U1 small nuclear ribonucleoprotein 70 kDa	14.9951	14.6133	14.9065	14.5986	15.0035	14.6208	14.929	14.6398	14.8768	14.6782	14.8344	14.6572	14.9415	14.6908	15.0064	14.7072	14.9951	14.9065	15.0035	14.929	14.8768	14.8344	14.9415	15.0064	14.6133	14.5986	14.6208	14.6398	14.6782	14.6572	14.6908	14.7072	14.9585	14.9148	14.6181	14.6833	-0.0437596	0.0652332	-0.340415	0.108993	-0.231422	0.371508	0.00333415	0.000269228	0.00633263
sp|Q9ULW0|TPX2_HUMAN	sp|Q9ULW0|TPX2_HUMAN	__Other	sp|Q9ULW0|TPX2_HUMAN	12	12	12	sp|Q9ULW0|TPX2_HUMAN Targeting protein for Xklp2 OS=Homo sapiens OX=9606 GN=TPX2 PE=1 SV=2	1	12	12	12	21.7	21.7	21.7	85.652	747	747	0	27.911		4154	-1	0	0	0	Q9ULW0	22974	1	0	TPX2	C20orf1 C20orf2 DIL-2 DIL2 FLS353 GD:C20orf1 HCA519 HCTP4 REPP86 p100	protein-coding	20q11.21	TPX2 microtubule nucleation factor ||| Targeting protein for Xklp2	15.4565	15.2031	15.3964	15.1742	15.4869	15.097	15.5066	15.2008	15.3319	15.2166	15.3268	15.1554	15.3339	15.0936	15.4215	15.2033	15.4565	15.3964	15.4869	15.5066	15.3319	15.3268	15.3339	15.4215	15.2031	15.1742	15.097	15.2008	15.2166	15.1554	15.0936	15.2033	15.4616	15.3535	15.1688	15.1672	-0.108061	-0.0015819	-0.292819	0.106479	-0.18634	0.0171761	0.967558	0.000148442	0.00229812
sp|P50148|GNAQ_HUMAN	sp|P50148|GNAQ_HUMAN	__Other	sp|P50148|GNAQ_HUMAN	5	2	2	sp|P50148|GNAQ_HUMAN Guanine nucleotide-binding protein G(q) subunit alpha OS=Homo sapiens OX=9606 GN=GNAQ PE=1 SV=4	1	5	2	2	15.9	7.2	7.2	42.142	359	359	0	5.3491		1446	-1	0	0	0	P50148	2776	1	0	GNAQ	CMC1 G-ALPHA-q GAQ SWS	protein-coding	9q21.2	G-protein subunit alpha q ||| Guanine nucleotide-binding protein G(q) subunit alpha	13.0819	12.9577	13.0867	13.1104	13.1934	13.1074	13.1305	12.9518	13.0522	13.0776	13.0567	13.1287	13.082	13.0337	13.0571	13.1199	13.0819	13.0867	13.1934	13.1305	13.0522	13.0567	13.082	13.0571	12.9577	13.1104	13.1074	12.9518	13.0776	13.1287	13.0337	13.1199	13.1231	13.062	13.0318	13.09	-0.06115	0.0581638	-0.091329	0.119314	0.0279849	0.095447	0.300777	0.138445	0.29518
sp|Q9BWS9|CHID1_HUMAN	sp|Q9BWS9|CHID1_HUMAN	__Other	sp|Q9BWS9|CHID1_HUMAN	2	2	2	sp|Q9BWS9|CHID1_HUMAN Chitinase domain-containing protein 1 OS=Homo sapiens OX=9606 GN=CHID1 PE=1 SV=1	1	2	2	2	4.8	4.8	4.8	44.94	393	393	0	3.0082		3490	-1	0	0	0	Q9BWS9	66005	1	0	CHID1	GL008 SI-CLP SICLP	protein-coding	11p15.5	chitinase domain containing 1 ||| Chitinase domain-containing protein 1	9.31336	10.0326	9.78093	9.11561	9.98038	9.47332	9.71505	9.48044	9.38963	9.68617	9.66898	9.91784	9.74921	9.71713	9.7262	9.61702	9.31336	9.78093	9.98038	9.71505	9.38963	9.66898	9.74921	9.7262	10.0326	9.11561	9.47332	9.48044	9.68617	9.91784	9.71713	9.61702	9.69743	9.63351	9.5255	9.73454	-0.0639242	0.209038	-0.171932	0.272962	0.10103	0.710934	0.359523	0.494902	0.376035
sp|P62318|SMD3_HUMAN	sp|P62318|SMD3_HUMAN	__Other	sp|P62318|SMD3_HUMAN	1	1	1	sp|P62318|SMD3_HUMAN Small nuclear ribonucleoprotein Sm D3 OS=Homo sapiens OX=9606 GN=SNRPD3 PE=1 SV=1	1	1	1	1	18.3	18.3	18.3	13.916	126	126	0	295.61		1686	-1	0	0	0	P62318	6634	1	0	SNRPD3	SMD3 Sm-D3	protein-coding	22q11.23	small nuclear ribonucleoprotein D3 polypeptide ||| Small nuclear ribonucleoprotein Sm D3	12.951	12.3237	12.86	12.7689	12.9378	12.5277	12.9819	12.598	12.8775	12.6594	12.9945	12.6157	13.0874	12.8208	12.8638	12.9818	12.951	12.86	12.9378	12.9819	12.8775	12.9945	13.0874	12.8638	12.3237	12.7689	12.5277	12.598	12.6594	12.6157	12.8208	12.9818	12.9327	12.9558	12.5546	12.7694	0.023149	0.214838	-0.378088	0.191689	-0.1864	0.712226	0.135066	0.0220449	0.116723
sp|Q9P2W9|STX18_HUMAN	sp|Q9P2W9|STX18_HUMAN	__Other	sp|Q9P2W9|STX18_HUMAN	4	4	4	sp|Q9P2W9|STX18_HUMAN Syntaxin-18 OS=Homo sapiens OX=9606 GN=STX18 PE=1 SV=1	1	4	4	4	13.7	13.7	13.7	38.673	335	335	0	6.9836		4005	-1	0	0	0	Q9P2W9	53407	1	0	STX18	Ufe1	protein-coding	4p16.3-p16.2	syntaxin 18 ||| Syntaxin-18	13.8522	13.4461	13.8421	13.5728	13.8926	13.552	13.8533	13.5227	13.8363	13.5861	13.8054	13.3962	13.7582	13.7668	13.7843	13.7421	13.8522	13.8421	13.8926	13.8533	13.8363	13.8054	13.7582	13.7843	13.4461	13.5728	13.552	13.5227	13.5861	13.3962	13.7668	13.7421	13.8601	13.7961	13.5234	13.6228	-0.0639995	0.0994004	-0.336642	0.1634	-0.173243	0.0220954	0.336623	0.00038246	0.134299
sp|Q9H553|ALG2_HUMAN	sp|Q9H553|ALG2_HUMAN	__Other	sp|Q9H553|ALG2_HUMAN	3	3	3	sp|Q9H553|ALG2_HUMAN Alpha-1,3/1,6-mannosyltransferase ALG2 OS=Homo sapiens OX=9606 GN=ALG2 PE=1 SV=1	1	3	3	3	8.9	8.9	8.9	47.091	416	416	0	12.294		3649	-1	0	0	0	Q9H553	85365	1	0	ALG2	CDG1I CDGIi CMS14 CMSTA3 NET38 hALPG2	protein-coding	9q22.33	ALG2 alpha-1,3/1,6-mannosyltransferase ||| Alpha-1,3/1,6-mannosyltransferase ALG2	14.5036	14.0962	14.5275	14.2545	14.5876	14.1231	14.4567	14.1623	14.4324	14.1579	14.2955	14.1081	14.3719	14.179	14.4509	14.1364	14.5036	14.5275	14.5876	14.4567	14.4324	14.2955	14.3719	14.4509	14.0962	14.2545	14.1231	14.1623	14.1579	14.1081	14.179	14.1364	14.5189	14.3877	14.159	14.1453	-0.131191	-0.0136832	-0.359839	0.117508	-0.242331	0.0272682	0.735105	0.000238041	0.00293914
sp|Q9H5Q4|TFB2M_HUMAN	sp|Q9H5Q4|TFB2M_HUMAN	__Other	sp|Q9H5Q4|TFB2M_HUMAN	5	5	5	sp|Q9H5Q4|TFB2M_HUMAN Dimethyladenosine transferase 2, mitochondrial OS=Homo sapiens OX=9606 GN=TFB2M PE=1 SV=1	1	5	5	5	14.1	14.1	14.1	45.348	396	396	0	9.3988		3652	-1	0	0	0	Q9H5Q4	64216	1	0	TFB2M	Hkp1 mtTFB2	protein-coding	1q44	transcription factor B2, mitochondrial ||| Dimethyladenosine transferase 2, mitochondrial	15.1275	14.7605	15.1342	14.7428	15.0755	14.7752	15.1618	14.8024	15.0193	14.7737	15.0714	14.7399	15.0671	14.7857	15.0505	14.8865	15.1275	15.1342	15.0755	15.1618	15.0193	15.0714	15.0671	15.0505	14.7605	14.7428	14.7752	14.8024	14.7737	14.7399	14.7857	14.8865	15.1247	15.0521	14.7702	14.7965	-0.0726647	0.0262424	-0.354509	0.0989071	-0.255602	0.018739	0.483652	9.29593e-06	0.0019305
sp|Q13151|ROA0_HUMAN	sp|Q13151|ROA0_HUMAN	__Other	sp|Q13151|ROA0_HUMAN	5	5	5	sp|Q13151|ROA0_HUMAN Heterogeneous nuclear ribonucleoprotein A0 OS=Homo sapiens OX=9606 GN=HNRNPA0 PE=1 SV=1	1	5	5	5	20.3	20.3	20.3	30.84	305	305	0	175.66		1991	-1	0	0	0	Q13151	10949	1	0	HNRNPA0	HNRPA0	protein-coding	5q31.2	heterogeneous nuclear ribonucleoprotein A0	15.4154	15.0535	15.4638	15.0494	15.5038	15.075	15.4687	15.0797	15.3821	15.1011	15.3714	15.1563	15.4573	15.1414	15.4826	15.0783	15.4154	15.4638	15.5038	15.4687	15.3821	15.3714	15.4573	15.4826	15.0535	15.0494	15.075	15.0797	15.1011	15.1563	15.1414	15.0783	15.4629	15.4234	15.0644	15.1193	-0.0395712	0.0548771	-0.398552	0.0944482	-0.304104	0.281583	0.0475011	3.43046e-05	0.000207072
sp|Q9H4L4|SENP3_HUMAN	sp|Q9H4L4|SENP3_HUMAN	__Other	sp|Q9H4L4|SENP3_HUMAN	3	3	3	sp|Q9H4L4|SENP3_HUMAN Sentrin-specific protease 3 OS=Homo sapiens OX=9606 GN=SENP3 PE=1 SV=2	1	3	3	3	7.3	7.3	7.3	65.009	574	574	0.00026589	2.1709		3644	-1	0	0	0	Q9H4L4	26168	1	0	SENP3	SMT3IP1 SSP3 Ulp1	protein-coding	17p13.1	SUMO specific peptidase 3 ||| Sentrin-specific protease 3	13.8697	13.7765	13.8281	13.7486	13.8803	13.679	13.8337	13.7346	13.8026	13.8193	13.7491	13.7175	13.8495	13.7354	13.775	13.8271	13.8697	13.8281	13.8803	13.8337	13.8026	13.7491	13.8495	13.775	13.7765	13.7486	13.679	13.7346	13.8193	13.7175	13.7354	13.8271	13.8529	13.794	13.7347	13.7748	-0.0588916	0.0401631	-0.11825	0.0990547	-0.0191958	0.0665098	0.297321	0.00441347	0.609115
sp|Q9NQ50|RM40_HUMAN	sp|Q9NQ50|RM40_HUMAN	__Other	sp|Q9NQ50|RM40_HUMAN	5	5	5	sp|Q9NQ50|RM40_HUMAN 39S ribosomal protein L40, mitochondrial OS=Homo sapiens OX=9606 GN=MRPL40 PE=1 SV=1	1	5	5	5	32.5	32.5	32.5	24.49	206	206	0	9.9943		3769	-1	0	0	0	Q9NQ50	64976	1	0	MRPL40	L40mt MRP-L22 MRP-L40 MRPL22 NLVCF URIM	protein-coding	22q11.21	mitochondrial ribosomal protein L40 ||| 39S ribosomal protein L40, mitochondrial	14.4493	14.0458	14.4789	14.1431	14.4712	14.2035	14.5429	14.0223	14.3619	14.1861	14.3564	14.2058	14.4196	14.1035	14.4616	14.0667	14.4493	14.4789	14.4712	14.5429	14.3619	14.3564	14.4196	14.4616	14.0458	14.1431	14.2035	14.0223	14.1861	14.2058	14.1035	14.0667	14.4856	14.3999	14.1037	14.1405	-0.0856727	0.0368736	-0.381902	0.122546	-0.259356	0.0388715	0.51977	0.000913107	0.00102575
sp|O43169|CYB5B_HUMAN	sp|O43169|CYB5B_HUMAN	__Other	sp|O43169|CYB5B_HUMAN	1	1	1	sp|O43169|CYB5B_HUMAN Cytochrome b5 type B OS=Homo sapiens OX=9606 GN=CYB5B PE=1 SV=3	1	1	1	1	12	12	12	16.694	150	150	0	33.986		276	-1	0	0	0	O43169	80777	1	0	CYB5B	CYB5-M CYPB5M OMB5	protein-coding	16q22.1	cytochrome b5 type B	12.208	11.7189	12.3144	12.1904	12.2796	12.1145	12.3289	12.0634	12.3175	12.1454	11.8827	12.2098	12.4631	12.2782	12.2489	12.098	12.208	12.3144	12.2796	12.3289	12.3175	11.8827	12.4631	12.2489	11.7189	12.1904	12.1145	12.0634	12.1454	12.2098	12.2782	12.098	12.2827	12.2281	12.0218	12.1828	-0.0546636	0.161037	-0.260903	0.215701	-0.045202	0.692207	0.22484	0.0839021	0.746594
sp|Q9NRF9|DPOE3_HUMAN	sp|Q9NRF9|DPOE3_HUMAN	__Other	sp|Q9NRF9|DPOE3_HUMAN	3	3	3	sp|Q9NRF9|DPOE3_HUMAN DNA polymerase epsilon subunit 3 OS=Homo sapiens OX=9606 GN=POLE3 PE=1 SV=1	1	3	3	3	29.9	29.9	29.9	16.859	147	147	0	11.479		3799	-1	0	0	0	Q9NRF9	54107	1	0	POLE3	CHARAC17 CHRAC17 CHRAC2 YBL1 p17	protein-coding	9q32	DNA polymerase epsilon 3, accessory subunit ||| DNA polymerase epsilon subunit 3	13.7427	13.4549	13.7032	13.3918	13.655	13.3385	13.4607	13.1911	13.1753	13.118	13.5955	13.1281	12.887	13.3937	13.5475	13.3356	13.7427	13.7032	13.655	13.4607	13.1753	13.5955	12.887	13.5475	13.4549	13.3918	13.3385	13.1911	13.118	13.1281	13.3937	13.3356	13.6404	13.3013	13.3441	13.2439	-0.339136	-0.100211	-0.296351	0.238925	-0.0574256	0.133221	0.312206	0.012701	0.767209
sp|Q9BYC5|FUT8_HUMAN	sp|Q9BYC5|FUT8_HUMAN	__Other	sp|Q9BYC5|FUT8_HUMAN	3	3	3	sp|Q9BYC5|FUT8_HUMAN Alpha-(1,6)-fucosyltransferase OS=Homo sapiens OX=9606 GN=FUT8 PE=1 SV=2	1	3	3	3	4.7	4.7	4.7	66.515	575	575	0	23.062		3513	-1	0	0	0	Q9BYC5	2530	1	0	FUT8	CDGF CDGF1	protein-coding	14q23.3	fucosyltransferase 8 ||| Alpha-(1,6)-fucosyltransferase	13.774	13.5943	13.7129	13.476	13.8791	13.5751	13.7519	13.5757	13.7851	13.6434	13.813	13.5987	13.7805	13.7236	13.7452	13.7138	13.774	13.7129	13.8791	13.7519	13.7851	13.813	13.7805	13.7452	13.5943	13.476	13.5751	13.5757	13.6434	13.5987	13.7236	13.7138	13.7795	13.781	13.5552	13.6698	0.00149028	0.1146	-0.224214	0.113109	-0.111105	0.97076	0.0289457	0.00291123	0.0250312
sp|P38117|ETFB_HUMAN	sp|P38117|ETFB_HUMAN	__Other	sp|P38117|ETFB_HUMAN	8	8	8	sp|P38117|ETFB_HUMAN Electron transfer flavoprotein subunit beta OS=Homo sapiens OX=9606 GN=ETFB PE=1 SV=3	1	8	8	8	56.5	56.5	56.5	27.843	255	255	0	111.14		1254	-1	0	0	0	P38117	2109	1	0	ETFB	FP585 MADD	protein-coding	19q13.41	electron transfer flavoprotein subunit beta	15.8618	15.4842	15.8292	15.6116	15.8821	15.5822	15.8698	15.5123	15.755	15.5465	15.5979	15.5777	15.8288	15.66	15.8432	15.5229	15.8618	15.8292	15.8821	15.8698	15.755	15.5979	15.8288	15.8432	15.4842	15.6116	15.5822	15.5123	15.5465	15.5777	15.66	15.5229	15.8607	15.7562	15.5475	15.5768	-0.104497	0.02922	-0.313183	0.133717	-0.179466	0.158929	0.513989	0.000711071	0.0410842
sp|Q9BRU9|UTP23_HUMAN	sp|Q9BRU9|UTP23_HUMAN	__Other	sp|Q9BRU9|UTP23_HUMAN	3	3	3	sp|Q9BRU9|UTP23_HUMAN rRNA-processing protein UTP23 homolog OS=Homo sapiens OX=9606 GN=UTP23 PE=1 SV=2	1	3	3	3	11.6	11.6	11.6	28.402	249	249	0	15.993		3418	-1	0	0	0	Q9BRU9	84294	1	0	UTP23	C8orf53	protein-coding	8q24.11	UTP23 small subunit processome component ||| rRNA-processing protein UTP23 homolog	14.3752	14.2147	14.4498	14.2198	14.3483	14.0566	14.3718	14.1577	14.3448	14.195	14.3356	14.2558	14.3723	14.2705	14.3534	14.2201	14.3752	14.4498	14.3483	14.3718	14.3448	14.3356	14.3723	14.3534	14.2147	14.2198	14.0566	14.1577	14.195	14.2558	14.2705	14.2201	14.3863	14.3515	14.1622	14.2353	-0.0347635	0.0731148	-0.224075	0.107878	-0.116197	0.215448	0.15071	0.00415919	0.00297433
sp|Q9Y6X5|ENPP4_HUMAN	sp|Q9Y6X5|ENPP4_HUMAN	__Other	sp|Q9Y6X5|ENPP4_HUMAN	2	2	2	sp|Q9Y6X5|ENPP4_HUMAN Bis(5-adenosyl)-triphosphatase ENPP4 OS=Homo sapiens OX=9606 GN=ENPP4 PE=1 SV=3	1	2	2	2	4.6	4.6	4.6	51.641	453	453	0	8.8749		4414	-1	0	0	0	Q9Y6X5	22875	1	0	ENPP4	NPP4	protein-coding	6p21.1	ectonucleotide pyrophosphatase/phosphodiesterase 4 ||| Bis(5'-adenosyl)-triphosphatase ENPP4	14.4699	14.1958	14.4193	14.1604	14.4448	14.1585	14.409	14.0764	14.3308	14.1592	14.3384	14.2402	14.3129	14.1718	14.4373	14.1118	14.4699	14.4193	14.4448	14.409	14.3308	14.3384	14.3129	14.4373	14.1958	14.1604	14.1585	14.0764	14.1592	14.2402	14.1718	14.1118	14.4357	14.3548	14.1478	14.1707	-0.0809118	0.0229584	-0.287967	0.10387	-0.184097	0.0553793	0.55412	0.000267065	0.00310268
sp|Q9Y5Y0|FLVC1_HUMAN	sp|Q9Y5Y0|FLVC1_HUMAN	__Other	sp|Q9Y5Y0|FLVC1_HUMAN	1	1	1	sp|Q9Y5Y0|FLVC1_HUMAN Feline leukemia virus subgroup C receptor-related protein 1 OS=Homo sapiens OX=9606 GN=FLVCR1 PE=1 SV=1	1	1	1	1	3.4	3.4	3.4	59.862	555	555	0.0057348	1.3841		4362	-1	0	0	0	Q9Y5Y0	28982	1	0	FLVCR1	AXPC1 FLVCR MFSD7B PCA PCARP SLC49A1	protein-coding	1q32.3	FLVCR heme transporter 1 ||| Feline leukemia virus subgroup C receptor-related protein 1	10.955	10.7161	10.7764	10.4913	10.6833	10.8078	10.9013	10.399	10.6582	10.5294	11.019	10.8258	10.8253	10.6954	10.6713	11.1094	10.955	10.7764	10.6833	10.9013	10.6582	11.019	10.8253	10.6713	10.7161	10.4913	10.8078	10.399	10.5294	10.8258	10.6954	11.1094	10.829	10.7935	10.6036	10.79	-0.0355467	0.186435	-0.225464	0.221981	-0.00348232	0.745592	0.277449	0.101786	0.982166
sp|P11388|TOP2A_HUMAN	sp|P11388|TOP2A_HUMAN	__Other	sp|P11388|TOP2A_HUMAN	26	26	19	sp|P11388|TOP2A_HUMAN DNA topoisomerase 2-alpha OS=Homo sapiens OX=9606 GN=TOP2A PE=1 SV=3	1	26	26	19	23.1	23.1	18.4	174.38	1531	1531	0	134.55		843	-1	0	0	0	P11388	7153	1	0	TOP2A	TOP2 TP2A	protein-coding	17q21.2	DNA topoisomerase II alpha ||| DNA topoisomerase 2-alpha	16.5057	16.4743	16.5106	16.526	16.5311	16.52	16.5661	16.5081	16.4669	16.5216	16.5835	16.5866	16.5072	16.6077	16.5185	16.696	16.5057	16.5106	16.5311	16.5661	16.4669	16.5835	16.5072	16.5185	16.4743	16.526	16.52	16.5081	16.5216	16.5866	16.6077	16.696	16.5284	16.519	16.5071	16.603	-0.00932838	0.0959326	-0.0212842	0.105261	0.0839767	0.751541	0.070913	0.281357	0.107977
sp|O60749|SNX2_HUMAN	sp|O60749|SNX2_HUMAN	__Other	sp|O60749|SNX2_HUMAN	9	9	8	sp|O60749|SNX2_HUMAN Sorting nexin-2 OS=Homo sapiens OX=9606 GN=SNX2 PE=1 SV=2	1	9	9	8	19.5	19.5	17.5	58.47	519	519	0	37.991		386	-1	0	0	0	O60749	6643	1	0	SNX2	TRG-9	protein-coding	5q23.2	sorting nexin 2 ||| Sorting nexin-2	15.8134	16.3632	15.9169	16.4122	15.8653	16.4278	15.7874	16.4565	15.9575	16.393	16.0096	16.4243	15.8839	16.495	15.9331	16.4345	15.8134	15.9169	15.8653	15.7874	15.9575	16.0096	15.8839	15.9331	16.3632	16.4122	16.4278	16.4565	16.393	16.4243	16.495	16.4345	15.8457	15.946	16.4149	16.4367	0.100274	0.0217915	0.569158	-0.0784824	0.490676	0.0419824	0.479866	9.78263e-06	9.19891e-06
sp|P23368|MAOM_HUMAN	sp|P23368|MAOM_HUMAN	__Other	sp|P23368|MAOM_HUMAN	6	6	6	sp|P23368|MAOM_HUMAN NAD-dependent malic enzyme, mitochondrial OS=Homo sapiens OX=9606 GN=ME2 PE=1 SV=1	1	6	6	6	15.1	15.1	15.1	65.443	584	584	0	11.576		1050	-1	0	0	0	P23368	4200	1	0	ME2	ODS1	protein-coding	18q21.2	malic enzyme 2 ||| NAD-dependent malic enzyme, mitochondrial	14.0737	13.9577	14.0882	13.9063	14.1318	13.9518	14.1635	13.9009	13.9364	14.0334	13.9428	13.9085	13.931	13.8798	13.9771	13.7486	14.0737	14.0882	14.1318	14.1635	13.9364	13.9428	13.931	13.9771	13.9577	13.9063	13.9518	13.9009	14.0334	13.9085	13.8798	13.7486	14.1143	13.9468	13.9292	13.8926	-0.167473	-0.0366138	-0.185116	0.130859	-0.0542564	0.00124907	0.581993	0.000509526	0.424375
sp|Q9Y4L1|HYOU1_HUMAN	sp|Q9Y4L1|HYOU1_HUMAN	__Other	sp|Q9Y4L1|HYOU1_HUMAN	23	23	23	sp|Q9Y4L1|HYOU1_HUMAN Hypoxia up-regulated protein 1 OS=Homo sapiens OX=9606 GN=HYOU1 PE=1 SV=1	1	23	23	23	37.5	37.5	37.5	111.33	999	999	0	323.31		4325	-1	0	0	0	Q9Y4L1	10525	1	0	HYOU1	GRP-170 Grp170 HSP12A IMD59 ORP-150 ORP150	protein-coding	11q23.3	hypoxia up-regulated 1 ||| Hypoxia up-regulated protein 1	17.6624	17.5937	17.6967	17.6278	17.6767	17.6308	17.6892	17.6182	17.6477	17.6722	17.5037	17.6948	17.6544	17.6746	17.7173	17.6887	17.6624	17.6967	17.6767	17.6892	17.6477	17.5037	17.6544	17.7173	17.5937	17.6278	17.6308	17.6182	17.6722	17.6948	17.6746	17.6887	17.6813	17.6308	17.6176	17.6826	-0.0504684	0.0649713	-0.0636464	0.11544	0.0517933	0.347066	0.00115692	0.00137726	0.335545
sp|P62072|TIM10_HUMAN	sp|P62072|TIM10_HUMAN	__Other	sp|P62072|TIM10_HUMAN	3	3	3	sp|P62072|TIM10_HUMAN Mitochondrial import inner membrane translocase subunit Tim10 OS=Homo sapiens OX=9606 GN=TIMM10 PE=1 SV=1	1	3	3	3	38.9	38.9	38.9	10.333	90	90	0	17.949		1666	-1	0	0	0	P62072	26519	1	0	TIMM10	TIM10 TIM10A TIMM10A	protein-coding	11q12.1	translocase of inner mitochondrial membrane 10 ||| Mitochondrial import inner membrane translocase subunit Tim10	15.1067	14.8679	15.1285	14.7731	15.0833	14.8317	15.1567	14.804	15.0691	14.9021	15.007	14.843	15.1516	14.8731	15.1097	14.9113	15.1067	15.1285	15.0833	15.1567	15.0691	15.007	15.1516	15.1097	14.8679	14.7731	14.8317	14.804	14.9021	14.843	14.8731	14.9113	15.1188	15.0844	14.8192	14.8824	-0.0344574	0.063213	-0.299653	0.0976704	-0.201982	0.36981	0.0499666	3.51109e-05	0.00309001
sp|Q53ET0|CRTC2_HUMAN	sp|Q53ET0|CRTC2_HUMAN	__Other	sp|Q53ET0|CRTC2_HUMAN	3	3	3	sp|Q53ET0|CRTC2_HUMAN CREB-regulated transcription coactivator 2 OS=Homo sapiens OX=9606 GN=CRTC2 PE=1 SV=2	1	3	3	3	8.8	8.8	8.8	73.301	693	693	0	3.0949		2362	-1	0	0	0	Q53ET0	200186	1	0	CRTC2	TORC-2 TORC2	protein-coding	1q21.3	CREB regulated transcription coactivator 2 ||| CREB-regulated transcription coactivator 2	13.3028	13.9057	13.3222	13.7256	13.2565	13.8945	13.1798	13.8041	13.4327	13.856	13.4291	13.745	13.4285	13.7302	13.4764	13.7957	13.3028	13.3222	13.2565	13.1798	13.4327	13.4291	13.4285	13.4764	13.9057	13.7256	13.8945	13.8041	13.856	13.745	13.7302	13.7957	13.2654	13.4417	13.8325	13.7817	0.176312	-0.0507512	0.567127	-0.227063	0.340064	0.00739003	0.362839	6.30038e-05	0.000393694
sp|Q8TB96|TIP_HUMAN	sp|Q8TB96|TIP_HUMAN	__Other	sp|Q8TB96|TIP_HUMAN	3	3	3	sp|Q8TB96|TIP_HUMAN T-cell immunomodulatory protein OS=Homo sapiens OX=9606 GN=ITFG1 PE=1 SV=1	1	3	3	3	5.2	5.2	5.2	68.107	612	612	0	5.6341		2943	-1	0	0	0	Q8TB96	81533	1	0	ITFG1	2310047C21Rik CDA08 LNKN-1 TIP	protein-coding	16q12.1	integrin alpha FG-GAP repeat containing 1 ||| T-cell immunomodulatory protein	12.6103	12.4783	12.5071	12.4421	12.6209	12.3207	12.6224	12.3516	12.4277	12.4693	12.5323	12.5791	12.2982	12.2814	12.6979	12.5438	12.6103	12.5071	12.6209	12.6224	12.4277	12.5323	12.2982	12.6979	12.4783	12.4421	12.3207	12.3516	12.4693	12.5791	12.2814	12.5438	12.5902	12.489	12.3982	12.4684	-0.101141	0.0702206	-0.191973	0.171361	-0.0206115	0.324795	0.400814	0.00716082	0.854581
sp|Q8N668|COMD1_HUMAN	sp|Q8N668|COMD1_HUMAN	__Other	sp|Q8N668|COMD1_HUMAN	2	2	2	sp|Q8N668|COMD1_HUMAN COMM domain-containing protein 1 OS=Homo sapiens OX=9606 GN=COMMD1 PE=1 SV=1	1	2	2	2	20	20	20	21.178	190	190	0	12.47		2856	-1	0	0	0	Q8N668	150684	1	0	COMMD1	C2orf5 MURR1	protein-coding	2p15	copper metabolism domain containing 1 ||| COMM domain-containing protein 1	10.4087	10.9983	10.2108	11.0037	10.7795	10.8849	10.1172	10.8936	10.6988	10.7171	10.5122	11.019	10.3414	10.9925	10.0962	10.6984	10.4087	10.2108	10.7795	10.1172	10.6988	10.5122	10.3414	10.0962	10.9983	11.0037	10.8849	10.8936	10.7171	11.019	10.9925	10.6984	10.3791	10.4121	10.9451	10.8567	0.0330905	-0.0883898	0.566076	-0.12148	0.444595	0.870749	0.39404	0.0278007	0.0327033
sp|Q13535|ATR_HUMAN	sp|Q13535|ATR_HUMAN	__Other	sp|Q13535|ATR_HUMAN	2	2	2	sp|Q13535|ATR_HUMAN Serine/threonine-protein kinase ATR OS=Homo sapiens OX=9606 GN=ATR PE=1 SV=3	1	2	2	2	0.7	0.7	0.7	301.36	2644	2644	0.0032004	1.5487		2049	-1	0	0	0	Q13535	545	1	0	ATR	FCTCS FRP1 MEC1 SCKL SCKL1	protein-coding	3q23	ATR serine/threonine kinase ||| Serine/threonine-protein kinase ATR	12.8379	13.3069	12.7904	13.2871	12.6511	13.405	12.7148	13.2574	12.7441	13.2757	12.9186	13.3897	12.7944	13.3903	12.6026	13.3434	12.8379	12.7904	12.6511	12.7148	12.7441	12.9186	12.7944	12.6026	13.3069	13.2871	13.405	13.2574	13.2757	13.3897	13.3903	13.3434	12.7486	12.7649	13.3141	13.3498	0.0163409	0.0356782	0.565517	0.0193372	0.584854	0.840769	0.42742	5.38998e-05	0.00117251
sp|Q96HE7|ERO1A_HUMAN;sp|Q86YB8|ERO1B_HUMAN	sp|Q86YB8|ERO1B_HUMAN;sp|Q96HE7|ERO1A_HUMAN	__Other	sp|Q96HE7|ERO1A_HUMAN	11;1	11;1	11;1	sp|Q96HE7|ERO1A_HUMAN ERO1-like protein alpha OS=Homo sapiens OX=9606 GN=ERO1A PE=1 SV=2	2	11	11	11	36.3	36.3	36.3	54.392	468	468;467	0	60.373		3227	-1;-1	0	0	0	Q96HE7 Q86YB8	30001 56605	2	5	ERO1A ERO1B	ERO1-L ERO1-L-alpha ERO1-alpha ERO1L ERO1LA Ero1alpha ERO1LB Ero1beta	protein-coding	14q22.1!1q42.3	endoplasmic reticulum oxidoreductase 1 alpha ||| ERO1-like protein alpha ||| endoplasmic reticulum oxidoreductase 1 beta ||| ERO1-like protein beta	15.7895	15.6385	15.785	15.6266	15.7582	15.6235	15.7916	15.5498	15.7382	15.6673	15.7047	15.658	15.7119	15.6109	15.6912	15.5664	15.7895	15.785	15.7582	15.7916	15.7382	15.7047	15.7119	15.6912	15.6385	15.6266	15.6235	15.5498	15.6673	15.658	15.6109	15.5664	15.7811	15.7115	15.6096	15.6257	-0.0695798	0.0160519	-0.171459	0.0856316	-0.0858274	0.00173761	0.621481	0.0015846	0.0269512
sp|Q6NUK1|SCMC1_HUMAN	sp|Q6NUK1|SCMC1_HUMAN	__Other	sp|Q6NUK1|SCMC1_HUMAN	15	15	15	sp|Q6NUK1|SCMC1_HUMAN Calcium-binding mitochondrial carrier protein SCaMC-1 OS=Homo sapiens OX=9606 GN=SLC25A24 PE=1 SV=2	1	15	15	15	35.4	35.4	35.4	53.354	477	477	0	62.851		2521	-1	0	0	0	Q6NUK1	29957	1	0	SLC25A24	APC1 SCAMC-1 SCAMC1	protein-coding	1p13.3	solute carrier family 25 member 24 ||| Calcium-binding mitochondrial carrier protein SCaMC-1	16.4282	16.0554	16.4195	16.0493	16.4375	16.028	16.4519	16.0909	16.2826	16.069	16.3275	16.0487	16.3525	15.9995	16.3734	16.0179	16.4282	16.4195	16.4375	16.4519	16.2826	16.3275	16.3525	16.3734	16.0554	16.0493	16.028	16.0909	16.069	16.0487	15.9995	16.0179	16.4343	16.334	16.0559	16.0338	-0.100259	-0.0221119	-0.378378	0.0781471	-0.300231	0.00991166	0.31852	4.09571e-06	2.85047e-05
sp|Q9Y3A4|RRP7A_HUMAN;sp|Q9NSQ0|RRP7B_HUMAN	sp|Q9NSQ0|RRP7B_HUMAN;sp|Q9Y3A4|RRP7A_HUMAN	__Other	sp|Q9NSQ0|RRP7B_HUMAN;sp|Q9Y3A4|RRP7A_HUMAN	2;1	2;1	2;1	sp|Q9Y3A4|RRP7A_HUMAN Ribosomal RNA-processing protein 7 homolog A OS=Homo sapiens OX=9606 GN=RRP7A PE=1 SV=2;sp|Q9NSQ0|RRP7B_HUMAN Putative ribosomal RNA-processing protein 7 homolog B OS=Homo sapiens OX=9606 GN=RRP7BP PE=5 SV=1	2	2	2	2	7.5	7.5	7.5	32.334	280	280;103	0	6.3072		4274	-1;-1	0	0	0	Q9Y3A4 Q9NSQ0	27341 91695	2	2	RRP7A RRP7BP	BK126B4.3 CGI-96 Rrp7 RRP7B dJ222E13.2	protein-coding|pseudo	22q13.2	ribosomal RNA processing 7 homolog A ||| Ribosomal RNA-processing protein 7 homolog A ||| ribosomal RNA processing 7 homolog B, pseudogene ||| Putative ribosomal RNA-processing protein 7 homolog B	14.3406	14.0378	14.2255	14.1519	14.2905	14.0436	14.2952	14.0126	14.1344	14.1577	14.2767	14.1322	14.1921	14.0058	14.2011	14.0615	14.3406	14.2255	14.2905	14.2952	14.1344	14.2767	14.1921	14.2011	14.0378	14.1519	14.0436	14.0126	14.1577	14.1322	14.0058	14.0615	14.2879	14.2011	14.0615	14.0893	-0.0868682	0.0278223	-0.226479	0.114691	-0.111789	0.0621876	0.570066	0.00142034	0.0493238
sp|O95071|UBR5_HUMAN	sp|O95071|UBR5_HUMAN	__Other	sp|O95071|UBR5_HUMAN	4	4	4	sp|O95071|UBR5_HUMAN E3 ubiquitin-protein ligase UBR5 OS=Homo sapiens OX=9606 GN=UBR5 PE=1 SV=2	1	4	4	4	1.8	1.8	1.8	309.35	2799	2799	0	8.2996		543	-1	0	0	0	O95071	51366	1	0	UBR5	DD5 EDD EDD1 HYD	protein-coding	8q22.3	ubiquitin protein ligase E3 component n-recognin 5 ||| E3 ubiquitin-protein ligase UBR5	12.8529	13.0086	12.9407	12.697	12.9238	12.7785	12.9231	12.7543	12.9736	12.916	12.8657	12.9045	12.778	12.9969	12.8693	12.8507	12.8529	12.9407	12.9238	12.9231	12.9736	12.8657	12.778	12.8693	13.0086	12.697	12.7785	12.7543	12.916	12.9045	12.9969	12.8507	12.9102	12.8716	12.8096	12.9171	-0.0385233	0.107453	-0.100548	0.145976	0.0454281	0.431908	0.222397	0.240744	0.402175
sp|O75489|NDUS3_HUMAN	sp|O75489|NDUS3_HUMAN	__Other	sp|O75489|NDUS3_HUMAN	5	5	5	sp|O75489|NDUS3_HUMAN NADH dehydrogenase [ubiquinone] iron-sulfur protein 3, mitochondrial OS=Homo sapiens OX=9606 GN=NDUFS3 PE=1 SV=1	1	5	5	5	32.2	32.2	32.2	30.241	264	264	0	191.48		455	-1	0	0	0	O75489	4722	1	0	NDUFS3	CI-30 MC1DN8	protein-coding	11p11.2	NADH:ubiquinone oxidoreductase core subunit S3 ||| NADH dehydrogenase [ubiquinone] iron-sulfur protein 3, mitochondrial	15.752	15.3829	15.7602	15.389	15.6691	15.4673	15.718	15.3163	15.6217	15.4041	15.7434	15.5014	15.6604	15.4341	15.6693	15.4252	15.752	15.7602	15.6691	15.718	15.6217	15.7434	15.6604	15.6693	15.3829	15.389	15.4673	15.3163	15.4041	15.5014	15.4341	15.4252	15.7248	15.6737	15.3889	15.4412	-0.051136	0.0523462	-0.335952	0.103482	-0.23247	0.1721	0.216952	0.000215824	0.000477382
sp|P00387|NB5R3_HUMAN	sp|P00387|NB5R3_HUMAN	__Other	sp|P00387|NB5R3_HUMAN	4	4	4	sp|P00387|NB5R3_HUMAN NADH-cytochrome b5 reductase 3 OS=Homo sapiens OX=9606 GN=CYB5R3 PE=1 SV=3	1	4	4	4	20.9	20.9	20.9	34.234	301	301	0	40.005		633	-1	0	0	0	P00387	1727	1	0	CYB5R3	B5R DIA1	protein-coding	22q13.2	cytochrome b5 reductase 3 ||| NADH-cytochrome b5 reductase 3	14.9812	14.8108	15.0109	14.6297	14.9891	14.6586	14.9702	14.6925	14.93	14.7711	14.6769	14.7616	14.9906	14.6932	14.9343	14.7253	14.9812	15.0109	14.9891	14.9702	14.93	14.6769	14.9906	14.9343	14.8108	14.6297	14.6586	14.6925	14.7711	14.7616	14.6932	14.7253	14.9879	14.8829	14.6979	14.7378	-0.10491	0.0398928	-0.28994	0.144803	-0.145138	0.231262	0.409973	0.00420626	0.127724
sp|P51659|DHB4_HUMAN	sp|P51659|DHB4_HUMAN	__Other	sp|P51659|DHB4_HUMAN	15	15	15	sp|P51659|DHB4_HUMAN Peroxisomal multifunctional enzyme type 2 OS=Homo sapiens OX=9606 GN=HSD17B4 PE=1 SV=3	1	15	15	15	29.5	29.5	29.5	79.685	736	736	0	323.31		1488	-1	0	0	0	P51659	3295	1	0	HSD17B4	DBP MFE-2 MPF-2 PRLTS1 SDR8C1	protein-coding	5q23.1	hydroxysteroid 17-beta dehydrogenase 4 ||| Peroxisomal multifunctional enzyme type 2	17.8151	17.7419	17.7503	17.7436	17.7811	17.73	17.7102	17.7702	17.6806	17.6994	17.687	17.7583	17.634	17.8287	17.7763	17.8453	17.8151	17.7503	17.7811	17.7102	17.6806	17.687	17.634	17.7763	17.7419	17.7436	17.73	17.7702	17.6994	17.7583	17.8287	17.8453	17.7642	17.6945	17.7464	17.7829	-0.0696862	0.0365084	-0.0177613	0.106195	0.0884333	0.113712	0.361681	0.499704	0.0969539
sp|Q96S52|PIGS_HUMAN	sp|Q96S52|PIGS_HUMAN	__Other	sp|Q96S52|PIGS_HUMAN	2	2	2	sp|Q96S52|PIGS_HUMAN GPI transamidase component PIG-S OS=Homo sapiens OX=9606 GN=PIGS PE=1 SV=3	1	2	2	2	4.1	4.1	4.1	61.655	555	555	0	4.897		3310	-1	0	0	0	Q96S52	94005	1	0	PIGS	GPIBD18	protein-coding	17q11.2	phosphatidylinositol glycan anchor biosynthesis class S ||| GPI transamidase component PIG-S	13.3532	13.1592	13.3812	13.2334	13.337	13.2556	13.2489	13.1581	13.091	13.2322	13.2833	13.0904	13.1649	13.1759	13.2171	13.223	13.3532	13.3812	13.337	13.2489	13.091	13.2833	13.1649	13.2171	13.1592	13.2334	13.2556	13.1581	13.2322	13.0904	13.1759	13.223	13.33	13.1891	13.2016	13.1804	-0.140959	-0.0212321	-0.128465	0.119727	-0.00873771	0.0335731	0.624719	0.0153298	0.872441
sp|P10109|ADX_HUMAN	sp|P10109|ADX_HUMAN	__Other	sp|P10109|ADX_HUMAN	2	2	2	sp|P10109|ADX_HUMAN Adrenodoxin, mitochondrial OS=Homo sapiens OX=9606 GN=FDX1 PE=1 SV=1	1	2	2	2	26.1	26.1	26.1	19.393	184	184	0	3.4345		813	-1	0	0	0	P10109	2230	1	0	FDX1	ADX FDX LOH11CR1D	protein-coding	11q22.3	ferredoxin 1 ||| Adrenodoxin, mitochondrial	12.8589	12.7643	12.9154	12.7092	12.9218	12.6403	12.8575	12.7504	12.7756	12.7014	12.7751	12.8856	12.9234	12.7667	12.9547	12.9234	12.8589	12.9154	12.9218	12.8575	12.7756	12.7751	12.9234	12.9547	12.7643	12.7092	12.6403	12.7504	12.7014	12.8856	12.7667	12.9234	12.8884	12.8572	12.716	12.8193	-0.031197	0.103229	-0.172349	0.134426	-0.0379235	0.573936	0.143265	0.00323743	0.608728
sp|Q14344|GNA13_HUMAN	sp|Q14344|GNA13_HUMAN	__Other	sp|Q14344|GNA13_HUMAN	4	4	4	sp|Q14344|GNA13_HUMAN Guanine nucleotide-binding protein subunit alpha-13 OS=Homo sapiens OX=9606 GN=GNA13 PE=1 SV=2	1	4	4	4	15.4	15.4	15.4	44.049	377	377	0	11.648		2131	-1	0	0	0	Q14344	10672	1	0	GNA13	G13	protein-coding	17q24.1	G-protein subunit alpha 13 ||| Guanine nucleotide-binding protein subunit alpha-13	14.8458	14.6403	14.7695	14.7637	14.8557	14.8153	14.8439	14.7237	14.6421	14.7355	14.6529	14.751	14.7388	14.7322	14.8078	14.7108	14.8458	14.7695	14.8557	14.8439	14.6421	14.6529	14.7388	14.8078	14.6403	14.7637	14.8153	14.7237	14.7355	14.751	14.7322	14.7108	14.8287	14.7104	14.7358	14.7324	-0.118323	-0.00335984	-0.0929636	0.114963	0.0219991	0.0481298	0.934386	0.0821386	0.616827
sp|P11310|ACADM_HUMAN	sp|P11310|ACADM_HUMAN	__Other	sp|P11310|ACADM_HUMAN	7	7	7	sp|P11310|ACADM_HUMAN Medium-chain specific acyl-CoA dehydrogenase, mitochondrial OS=Homo sapiens OX=9606 GN=ACADM PE=1 SV=1	1	7	7	7	30.9	30.9	30.9	46.588	421	421	0	30.639		841	-1	0	0	0	P11310	34	1	0	ACADM	ACAD1 MCAD MCADH	protein-coding	1p31.1	acyl-CoA dehydrogenase medium chain ||| Medium-chain specific acyl-CoA dehydrogenase, mitochondrial	15.8226	15.5436	15.8004	15.6409	15.7664	15.5661	15.8162	15.6054	15.6532	15.5769	15.5532	15.5659	15.6952	15.5801	15.7694	15.5527	15.8226	15.8004	15.7664	15.8162	15.6532	15.5532	15.6952	15.7694	15.5436	15.6409	15.5661	15.6054	15.5769	15.5659	15.5801	15.5527	15.8014	15.6677	15.589	15.5689	-0.13364	-0.0201613	-0.212359	0.113479	-0.09888	0.0547481	0.425481	0.000431037	0.114964
sp|P23284|PPIB_HUMAN	sp|P23284|PPIB_HUMAN	__Other	sp|P23284|PPIB_HUMAN	8	8	8	sp|P23284|PPIB_HUMAN Peptidyl-prolyl cis-trans isomerase B OS=Homo sapiens OX=9606 GN=PPIB PE=1 SV=2	1	8	8	8	44.9	44.9	44.9	23.742	216	216	0	134.43		1049	-1	0	0	0	P23284	5479	1	0	PPIB	B CYP-S1 CYPB HEL-S-39 OI9 SCYLP	protein-coding	15q22.31	peptidylprolyl isomerase B ||| Peptidyl-prolyl cis-trans isomerase B	17.9766	17.7112	17.9605	17.7663	17.9852	17.7699	18.0079	17.7794	17.9149	17.7584	17.9378	17.84	17.9963	17.8317	17.9976	17.8565	17.9766	17.9605	17.9852	18.0079	17.9149	17.9378	17.9963	17.9976	17.7112	17.7663	17.7699	17.7794	17.7584	17.84	17.8317	17.8565	17.9825	17.9616	17.7567	17.8216	-0.0209127	0.0649315	-0.225832	0.0858442	-0.139988	0.414107	0.0549865	5.39662e-05	0.00354069
sp|O95801|TTC4_HUMAN	sp|O95801|TTC4_HUMAN	__Other	sp|O95801|TTC4_HUMAN	2	2	2	sp|O95801|TTC4_HUMAN Tetratricopeptide repeat protein 4 OS=Homo sapiens OX=9606 GN=TTC4 PE=1 SV=3	1	2	2	2	7.8	7.8	7.8	44.678	387	387	0.0007722	1.905		607	-1	0	0	0	O95801	7268	1	0	TTC4	CNS1	protein-coding	1p32.3	tetratricopeptide repeat domain 4 ||| Tetratricopeptide repeat protein 4	13.939	14.425	13.7531	14.2996	13.8399	14.4971	13.8277	14.3921	14.1376	14.3511	14.0641	14.3161	13.9527	14.5247	13.9656	14.5023	13.939	13.7531	13.8399	13.8277	14.1376	14.0641	13.9527	13.9656	14.425	14.2996	14.4971	14.3921	14.3511	14.3161	14.5247	14.5023	13.8399	14.03	14.4034	14.4235	0.190074	0.0201259	0.563505	-0.169948	0.393557	0.0173082	0.773582	5.77296e-05	0.00134392
sp|Q9UHI6|DDX20_HUMAN	sp|Q9UHI6|DDX20_HUMAN	__Other	sp|Q9UHI6|DDX20_HUMAN	3	3	3	sp|Q9UHI6|DDX20_HUMAN Probable ATP-dependent RNA helicase DDX20 OS=Homo sapiens OX=9606 GN=DDX20 PE=1 SV=2	1	3	3	3	6.9	6.9	6.9	92.239	824	824	0	8.9799		4068	-1	0	0	0	Q9UHI6	11218	1	0	DDX20	DP103 GEMIN3	protein-coding	1p13.2	DEAD-box helicase 20 ||| Probable ATP-dependent RNA helicase DDX20	11.7398	12.3142	11.7429	12.2284	11.7253	12.2663	11.7495	12.4018	11.8552	12.3678	11.8563	12.326	11.9006	12.3446	11.7088	12.0498	11.7398	11.7429	11.7253	11.7495	11.8552	11.8563	11.9006	11.7088	12.3142	12.2284	12.2663	12.4018	12.3678	12.326	12.3446	12.0498	11.7394	11.8302	12.3027	12.272	0.0908006	-0.0306591	0.563295	-0.12146	0.441835	0.11759	0.730191	0.000534709	0.00420828
sp|P51398|RT29_HUMAN	sp|P51398|RT29_HUMAN	__Other	sp|P51398|RT29_HUMAN	8	8	8	sp|P51398|RT29_HUMAN 28S ribosomal protein S29, mitochondrial OS=Homo sapiens OX=9606 GN=DAP3 PE=1 SV=1	1	8	8	8	33.9	33.9	33.9	45.566	398	398	0	66.378		1476	-1	0	0	0	P51398	7818	1	0	DAP3	DAP-3 MRP-S29 MRPS29 S29mt bMRP-10	protein-coding	1q22	death associated protein 3 ||| 28S ribosomal protein S29, mitochondrial	15.5865	14.9377	15.4821	14.9186	15.5722	14.8588	15.4664	14.8867	15.3685	14.9273	15.3604	14.9269	15.5158	14.9785	15.5336	14.9124	15.5865	15.4821	15.5722	15.4664	15.3685	15.3604	15.5158	15.5336	14.9377	14.9186	14.8588	14.8867	14.9273	14.9269	14.9785	14.9124	15.5268	15.4446	14.9004	14.9363	-0.0822515	0.0358331	-0.626369	0.118085	-0.508285	0.197197	0.166498	1.56257e-05	0.000828907
sp|O75367|H2AY_HUMAN	sp|O75367|H2AY_HUMAN	__Other	sp|O75367|H2AY_HUMAN	13	13	13	sp|O75367|H2AY_HUMAN Core histone macro-H2A.1 OS=Homo sapiens OX=9606 GN=MACROH2A1 PE=1 SV=4	1	13	13	13	45.7	45.7	45.7	39.617	372	372	0	74.896		435	-1	0	0	0	O75367	9555	1	0	MACROH2A1	H2A.y H2A/y H2AF12M H2AFY MACROH2A1.1 mH2A1 macroH2A1.2	protein-coding	5q31.1	macroH2A.1 histone ||| Core histone macro-H2A.1	16.552	16.4117	16.4741	16.3015	16.5497	16.3274	16.5164	16.3567	16.5494	16.3878	16.3977	16.3897	16.5187	16.3877	16.4432	16.4646	16.552	16.4741	16.5497	16.5164	16.5494	16.3977	16.5187	16.4432	16.4117	16.3015	16.3274	16.3567	16.3878	16.3897	16.3877	16.4646	16.523	16.4773	16.3493	16.4075	-0.0457679	0.0581255	-0.173686	0.103893	-0.0697923	0.300212	0.10646	0.00141741	0.142146
sp|Q9UMS4|PRP19_HUMAN	sp|Q9UMS4|PRP19_HUMAN	__Other	sp|Q9UMS4|PRP19_HUMAN	9	9	9	sp|Q9UMS4|PRP19_HUMAN Pre-mRNA-processing factor 19 OS=Homo sapiens OX=9606 GN=PRPF19 PE=1 SV=1	1	9	9	9	21	21	21	55.18	504	504	0	37.237		4161	-1	0	0	0	Q9UMS4	27339	1	0	PRPF19	NMP200 PRP19 PSO4 SNEV UBOX4 hPSO4	protein-coding	11q12.2	pre-mRNA processing factor 19 ||| Pre-mRNA-processing factor 19	16.6912	16.2007	16.6273	16.2108	16.7097	16.2035	16.7177	16.2422	16.5508	16.2829	16.6034	16.2089	16.6269	16.282	16.6846	16.188	16.6912	16.6273	16.7097	16.7177	16.5508	16.6034	16.6269	16.6846	16.2007	16.2108	16.2035	16.2422	16.2829	16.2089	16.282	16.188	16.6865	16.6164	16.2143	16.2404	-0.0700595	0.0261109	-0.472142	0.0961704	-0.375972	0.0925055	0.380414	1.93727e-05	5.84337e-05
sp|O43278|SPIT1_HUMAN	sp|O43278|SPIT1_HUMAN	__Other	sp|O43278|SPIT1_HUMAN	7	7	7	sp|O43278|SPIT1_HUMAN Kunitz-type protease inhibitor 1 OS=Homo sapiens OX=9606 GN=SPINT1 PE=1 SV=2	1	7	7	7	16.1	16.1	16.1	58.397	529	529	0	49.972		286	-1	0	0	0	O43278	6692	1	0	SPINT1	HAI HAI1 MANSC2	protein-coding	15q15.1	serine peptidase inhibitor, Kunitz type 1 ||| Kunitz-type protease inhibitor 1	14.6662	14.59	14.7145	14.4912	14.7676	14.5031	14.764	14.5341	14.6385	14.5307	14.7106	14.6674	14.746	14.5756	14.6867	14.6214	14.6662	14.7145	14.7676	14.764	14.6385	14.7106	14.746	14.6867	14.59	14.4912	14.5031	14.5341	14.5307	14.6674	14.5756	14.6214	14.7281	14.6955	14.5296	14.5988	-0.0326105	0.0691676	-0.198482	0.101778	-0.0967043	0.359675	0.112862	0.000907633	0.0427051
sp|Q9NXV6|CARF_HUMAN	sp|Q9NXV6|CARF_HUMAN	__Other	sp|Q9NXV6|CARF_HUMAN	8	8	8	sp|Q9NXV6|CARF_HUMAN CDKN2A-interacting protein OS=Homo sapiens OX=9606 GN=CDKN2AIP PE=1 SV=3	1	8	8	8	16	16	16	61.124	580	580	0	21.959		3916	-1	0	0	0	Q9NXV6	55602	1	0	CDKN2AIP	CARF	protein-coding	4q35.1	CDKN2A interacting protein ||| CDKN2A-interacting protein	14.0203	13.8571	14.0466	13.8422	14.0348	13.9654	13.9481	13.8798	13.8622	13.9361	14.1124	13.9007	13.9325	13.9172	13.9392	14.169	14.0203	14.0466	14.0348	13.9481	13.8622	14.1124	13.9325	13.9392	13.8571	13.8422	13.9654	13.8798	13.9361	13.9007	13.9172	14.169	14.0124	13.9616	13.8861	13.9808	-0.0508478	0.0946359	-0.126302	0.145484	0.0191814	0.427368	0.239902	0.0126429	0.824279
sp|O95167|NDUA3_HUMAN	sp|O95167|NDUA3_HUMAN	__Other	sp|O95167|NDUA3_HUMAN	2	2	2	sp|O95167|NDUA3_HUMAN NADH dehydrogenase [ubiquinone] 1 alpha subcomplex subunit 3 OS=Homo sapiens OX=9606 GN=NDUFA3 PE=1 SV=1	1	2	2	2	50	50	50	9.2787	84	84	0	2.7198		552	-1	0	0	0	O95167	4696	1	0	NDUFA3	B9 CI-B9	protein-coding	19q13.42	NADH:ubiquinone oxidoreductase subunit A3 ||| NADH dehydrogenase [ubiquinone] 1 alpha subcomplex subunit 3	13.6842	13.5832	13.6996	13.5169	13.7603	13.5681	13.6629	13.5721	13.5184	13.6169	13.4204	13.4608	13.6223	13.6205	13.6173	13.4352	13.6842	13.6996	13.7603	13.6629	13.5184	13.4204	13.6223	13.6173	13.5832	13.5169	13.5681	13.5721	13.6169	13.4608	13.6205	13.4352	13.7017	13.5446	13.5601	13.5334	-0.157135	-0.0266978	-0.141678	0.130438	-0.0112404	0.0382059	0.636275	0.00207988	0.875717
sp|Q15293|RCN1_HUMAN	sp|Q15293|RCN1_HUMAN	__Other	sp|Q15293|RCN1_HUMAN	7	7	7	sp|Q15293|RCN1_HUMAN Reticulocalbin-1 OS=Homo sapiens OX=9606 GN=RCN1 PE=1 SV=1	1	7	7	7	39.3	39.3	39.3	38.89	331	331	0	323.31		2222	-1	0	0	0	Q15293	5954	1	0	RCN1	HEL-S-84 PIG20 RCAL RCN	protein-coding	11p13	reticulocalbin 1 ||| Reticulocalbin-1	15.8863	15.7329	15.8638	15.7791	15.8891	15.6787	15.8607	15.7177	15.7701	15.7195	15.8155	15.7194	15.8008	15.7516	15.8531	15.7793	15.8863	15.8638	15.8891	15.8607	15.7701	15.8155	15.8008	15.8531	15.7329	15.7791	15.6787	15.7177	15.7195	15.7194	15.7516	15.7793	15.875	15.8099	15.7271	15.7424	-0.0650906	0.0153599	-0.147904	0.0804504	-0.0674538	0.0248233	0.568303	0.00321165	0.0248797
sp|P07099|HYEP_HUMAN	sp|P07099|HYEP_HUMAN	__Other	sp|P07099|HYEP_HUMAN	6	6	6	sp|P07099|HYEP_HUMAN Epoxide hydrolase 1 OS=Homo sapiens OX=9606 GN=EPHX1 PE=1 SV=1	1	6	6	6	20.4	20.4	20.4	52.948	455	455	0	153.97		723	-1	0	0	0	P07099	2052	1	0	EPHX1	EPHX EPOX HYL1 MEH	protein-coding	1q42.12	epoxide hydrolase 1	15.641	15.4881	15.5715	15.6015	15.6036	15.5325	15.6415	15.6152	15.5296	15.6	15.6309	15.6269	15.6366	15.6494	15.5235	15.6286	15.641	15.5715	15.6036	15.6415	15.5296	15.6309	15.6366	15.5235	15.4881	15.6015	15.5325	15.6152	15.6	15.6269	15.6494	15.6286	15.6144	15.5802	15.5593	15.6262	-0.0342157	0.0669087	-0.0550749	0.101124	0.0460495	0.379812	0.106958	0.172136	0.237444
sp|Q9HAV4|XPO5_HUMAN	sp|Q9HAV4|XPO5_HUMAN	__Other	sp|Q9HAV4|XPO5_HUMAN	9	9	9	sp|Q9HAV4|XPO5_HUMAN Exportin-5 OS=Homo sapiens OX=9606 GN=XPO5 PE=1 SV=1	1	9	9	9	10.5	10.5	10.5	136.31	1204	1204	0	76.761		3706	-1	0	0	0	Q9HAV4	57510	1	0	XPO5	exp5	protein-coding	6p21.1	exportin 5 ||| Exportin-5	14.6364	15.2511	14.6717	15.2463	14.7224	15.2876	14.657	15.1461	14.9956	15.1612	15.162	15.2137	14.8862	15.0975	14.9624	15.025	14.6364	14.6717	14.7224	14.657	14.9956	15.162	14.8862	14.9624	15.2511	15.2463	15.2876	15.1461	15.1612	15.2137	15.0975	15.025	14.6719	15.0016	15.2328	15.1243	0.329705	-0.108438	0.560903	-0.438143	0.12276	0.00768316	0.0805249	2.02262e-05	0.140452
sp|Q9BTE1|DCTN5_HUMAN	sp|Q9BTE1|DCTN5_HUMAN	__Other	sp|Q9BTE1|DCTN5_HUMAN	1	1	1	sp|Q9BTE1|DCTN5_HUMAN Dynactin subunit 5 OS=Homo sapiens OX=9606 GN=DCTN5 PE=1 SV=1	1	1	1	1	6	6	6	20.126	182	182	0	3.5651		3434	-1	0	0	0	Q9BTE1	84516	1	0	DCTN5	---	protein-coding	16p12.2	dynactin subunit 5	11.1523	11.5176	10.9699	11.3974	11.0147	11.6215	10.7494	11.5901	11.0304	11.4245	10.9992	11.4575	11.0003	11.5282	11.0308	11.6128	11.1523	10.9699	11.0147	10.7494	11.0304	10.9992	11.0003	11.0308	11.5176	11.3974	11.6215	11.5901	11.4245	11.4575	11.5282	11.6128	10.9716	11.0152	11.5316	11.5058	0.0435956	-0.0258928	0.560066	-0.0694884	0.490577	0.639174	0.704251	0.0023911	0.00093038
sp|Q13435|SF3B2_HUMAN	sp|Q13435|SF3B2_HUMAN	__Other	sp|Q13435|SF3B2_HUMAN	14	14	14	sp|Q13435|SF3B2_HUMAN Splicing factor 3B subunit 2 OS=Homo sapiens OX=9606 GN=SF3B2 PE=1 SV=2	1	14	14	14	24.4	24.4	24.4	100.23	895	895	0	181.44		2027	-1	0	0	0	Q13435	10992	1	0	SF3B2	Cus1 SAP145 SF3B145 SF3b1 SF3b150	protein-coding	11q13.1	splicing factor 3b subunit 2	16.6361	16.5641	16.6692	16.5529	16.6615	16.5774	16.6717	16.5549	16.616	16.5732	16.6223	16.6443	16.6657	16.6455	16.6974	16.6665	16.6361	16.6692	16.6615	16.6717	16.616	16.6223	16.6657	16.6974	16.5641	16.5529	16.5774	16.5549	16.5732	16.6443	16.6455	16.6665	16.6596	16.6504	16.5623	16.6324	-0.00928371	0.0700491	-0.0973026	0.0793328	-0.0179698	0.678757	0.0367481	0.000128062	0.544556
sp|Q8IU85|KCC1D_HUMAN;sp|Q14012|KCC1A_HUMAN	sp|Q14012|KCC1A_HUMAN;sp|Q8IU85|KCC1D_HUMAN	__Other	sp|Q14012|KCC1A_HUMAN;sp|Q8IU85|KCC1D_HUMAN	2;1	2;1	2;1	sp|Q8IU85|KCC1D_HUMAN Calcium/calmodulin-dependent protein kinase type 1D OS=Homo sapiens OX=9606 GN=CAMK1D PE=1 SV=1;sp|Q14012|KCC1A_HUMAN Calcium/calmodulin-dependent protein kinase type 1 OS=Homo sapiens OX=9606 GN=CAMK1 PE=1 SV=1	2	2	2	2	9.1	9.1	9.1	42.913	385	385;370	0	2.5028		2740	-1;-1	0	0	0	Q14012 Q8IU85	8536 57118	2	5	CAMK1 CAMK1D	CAMKI CKLiK CaM-K1 CaMKID	protein-coding	3p25.3!10p13	calcium/calmodulin dependent protein kinase I ||| Calcium/calmodulin-dependent protein kinase type 1 ||| calcium/calmodulin dependent protein kinase ID ||| Calcium/calmodulin-dependent protein kinase type 1D	10.1991	10.7004	9.84334	10.7252	10.3696	10.9175	9.80977	10.1174	10.3903	10.8292	9.73912	9.98263	10.2063	10.7842	10.0965	10.8543	10.1991	9.84334	10.3696	9.80977	10.3903	9.73912	10.2063	10.0965	10.7004	10.7252	10.9175	10.1174	10.8292	9.98263	10.7842	10.8543	10.0554	10.1081	10.6151	10.6126	0.0526203	-0.00253085	0.559682	-0.0551512	0.504531	0.794979	0.992899	0.0461975	0.0991037
sp|P46013|KI67_HUMAN	sp|P46013|KI67_HUMAN	__Other	sp|P46013|KI67_HUMAN	38	38	38	sp|P46013|KI67_HUMAN Proliferation marker protein Ki-67 OS=Homo sapiens OX=9606 GN=MKI67 PE=1 SV=2	1	38	38	38	17.8	17.8	17.8	358.69	3256	3256	0	97.54		1337	-1	0	0	0	P46013	4288	1	0	MKI67	KIA MIB- MIB-1 PPP1R105	protein-coding	10q26.2	marker of proliferation Ki-67 ||| Proliferation marker protein Ki-67	17.0951	16.8334	17.0384	16.721	17.0853	16.7139	17.0879	16.752	17.0332	16.8477	17.1028	16.7747	17.0047	16.7415	16.9159	16.847	17.0951	17.0384	17.0853	17.0879	17.0332	17.1028	17.0047	16.9159	16.8334	16.721	16.7139	16.752	16.8477	16.7747	16.7415	16.847	17.0767	17.0141	16.7551	16.8027	-0.0625578	0.0476631	-0.321637	0.110221	-0.211417	0.20621	0.258744	0.000313061	0.00548995
sp|P15289|ARSA_HUMAN	sp|P15289|ARSA_HUMAN	__Other	sp|P15289|ARSA_HUMAN	1	1	1	sp|P15289|ARSA_HUMAN Arylsulfatase A OS=Homo sapiens OX=9606 GN=ARSA PE=1 SV=3	1	1	1	1	4.7	4.7	4.7	53.588	507	507	0.0079051	1.2279		904	-1	0	0	0	P15289	410	1	0	ARSA	ASA MLD	protein-coding	22q13.33	arylsulfatase A	8.64904	8.40842	8.45045	8.1192	8.4969	8.67914	9.08075	8.88317	8.95989	8.74855	8.31687	8.06303	6.63298	8.40516	8.29966	8.03151	8.64904	8.45045	8.4969	9.08075	8.95989	8.31687	6.63298	8.29966	8.40842	8.1192	8.67914	8.88317	8.74855	8.06303	8.40516	8.03151	8.66929	8.05235	8.52248	8.31206	-0.616938	-0.210418	-0.146804	0.40652	0.259716	0.307979	0.407554	0.528797	0.648978
sp|Q13217|DNJC3_HUMAN	sp|Q13217|DNJC3_HUMAN	__Other	sp|Q13217|DNJC3_HUMAN	11	11	11	sp|Q13217|DNJC3_HUMAN DnaJ homolog subfamily C member 3 OS=Homo sapiens OX=9606 GN=DNAJC3 PE=1 SV=1	1	11	11	11	23.8	23.8	23.8	57.579	504	504	0	85.384		2000	-1	0	0	0	Q13217	5611	1	0	DNAJC3	ACPHD ERdj6 HP58 P58 P58IPK PRKRI p58(IPK)	protein-coding	13q32.1	DnaJ heat shock protein family (Hsp40) member C3 ||| DnaJ homolog subfamily C member 3	16.6385	16.3031	16.5484	16.376	16.6558	16.3347	16.6504	16.3437	16.5226	16.3521	16.558	16.3304	16.5877	16.4036	16.613	16.4288	16.6385	16.5484	16.6558	16.6504	16.5226	16.558	16.5877	16.613	16.3031	16.376	16.3347	16.3437	16.3521	16.3304	16.4036	16.4288	16.6233	16.5703	16.3394	16.3787	-0.0529696	0.0393618	-0.283957	0.0923314	-0.191626	0.150715	0.205014	0.000227352	0.00074142
sp|Q9UGU0|TCF20_HUMAN	sp|Q9UGU0|TCF20_HUMAN	__Other	sp|Q9UGU0|TCF20_HUMAN	7	7	7	sp|Q9UGU0|TCF20_HUMAN Transcription factor 20 OS=Homo sapiens OX=9606 GN=TCF20 PE=1 SV=3	1	7	7	7	4.9	4.9	4.9	211.77	1960	1960	0	12.099		4052	-1	0	0	0	Q9UGU0	6942	1	0	TCF20	AR1 DDVIBA SPBP TCF-20	protein-coding	22q13.2|22q13.3	transcription factor 20	13.5562	13.3514	13.3932	13.4268	13.4722	13.3872	13.4729	13.4293	13.3603	13.6667	13.5635	13.4145	13.4682	13.5543	13.4376	13.4383	13.5562	13.3932	13.4722	13.4729	13.3603	13.5635	13.4682	13.4376	13.3514	13.4268	13.3872	13.4293	13.6667	13.4145	13.5543	13.4383	13.4736	13.4574	13.3987	13.5184	-0.0162097	0.119765	-0.0749347	0.135975	0.06104	0.773124	0.128788	0.109891	0.43041
sp|Q92820|GGH_HUMAN	sp|Q92820|GGH_HUMAN	__Other	sp|Q92820|GGH_HUMAN	8	8	8	sp|Q92820|GGH_HUMAN Gamma-glutamyl hydrolase OS=Homo sapiens OX=9606 GN=GGH PE=1 SV=2	1	8	8	8	31.8	31.8	31.8	35.964	318	318	0	43.406		3080	-1	0	0	0	Q92820	8836	1	0	GGH	GH	protein-coding	8q12.3	gamma-glutamyl hydrolase	16.0976	15.7954	16.1356	15.7869	16.1542	15.7963	16.1332	15.7643	16.0323	15.8361	16.0115	15.7801	16.0858	15.8403	16.1607	15.8368	16.0976	16.1356	16.1542	16.1332	16.0323	16.0115	16.0858	16.1607	15.7954	15.7869	15.7963	15.7643	15.8361	15.7801	15.8403	15.8368	16.1302	16.0726	15.7857	15.8233	-0.0575786	0.037581	-0.344427	0.0951596	-0.249267	0.183091	0.0747367	1.83627e-06	0.00215837
sp|Q96CU9|FXRD1_HUMAN	sp|Q96CU9|FXRD1_HUMAN	__Other	sp|Q96CU9|FXRD1_HUMAN	3	3	3	sp|Q96CU9|FXRD1_HUMAN FAD-dependent oxidoreductase domain-containing protein 1 OS=Homo sapiens OX=9606 GN=FOXRED1 PE=1 SV=2	1	3	3	3	7.8	7.8	7.8	53.811	486	486	0	6.1968		3168	-1	0	0	0	Q96CU9	55572	1	0	FOXRED1	FP634 H17 MC1DN19	protein-coding	11q24.2	FAD dependent oxidoreductase domain containing 1 ||| FAD-dependent oxidoreductase domain-containing protein 1	14.1894	14.1599	14.2825	14.2058	14.3166	14.1954	14.3096	14.2123	14.1392	14.1556	13.9568	14.124	14.253	14.219	14.1399	14.1915	14.1894	14.2825	14.3166	14.3096	14.1392	13.9568	14.253	14.1399	14.1599	14.2058	14.1954	14.2123	14.1556	14.124	14.219	14.1915	14.2745	14.1222	14.1934	14.1725	-0.15229	-0.0208214	-0.0811427	0.131468	0.0503256	0.0836956	0.423913	0.0628978	0.483632
sp|P11216|PYGB_HUMAN	sp|P11216|PYGB_HUMAN	__Other	sp|P11216|PYGB_HUMAN	12	12	12	sp|P11216|PYGB_HUMAN Glycogen phosphorylase, brain form OS=Homo sapiens OX=9606 GN=PYGB PE=1 SV=5	1	12	12	12	23.3	23.3	23.3	96.695	843	843	0	84.61		835	-1	0	0	0	P11216	5834	1	0	PYGB	GPBB	protein-coding	20p11.21	glycogen phosphorylase B ||| Glycogen phosphorylase, brain form	15.5243	16.1086	15.5579	16.1411	15.6095	16.1182	15.5704	16.1326	15.7955	16.1785	15.8208	16.1677	15.6886	16.0648	15.7318	16.1151	15.5243	15.5579	15.6095	15.5704	15.7955	15.8208	15.6886	15.7318	16.1086	16.1411	16.1182	16.1326	16.1785	16.1677	16.0648	16.1151	15.5655	15.7592	16.1251	16.1315	0.193692	0.00642678	0.559597	-0.187265	0.372332	0.00286604	0.826324	8.13855e-06	9.51558e-05
sp|P07339|CATD_HUMAN	sp|P07339|CATD_HUMAN	__Other	sp|P07339|CATD_HUMAN	11	11	11	sp|P07339|CATD_HUMAN Cathepsin D OS=Homo sapiens OX=9606 GN=CTSD PE=1 SV=1	1	11	11	11	46.6	46.6	46.6	44.552	412	412	0	323.31		730	-1	0	0	0	P07339	1509	1	0	CTSD	CLN10 CPSD HEL-S-130P	protein-coding	11p15.5	cathepsin D	17.3261	16.8031	17.2982	16.8394	17.3277	16.8182	17.3432	16.8769	17.2585	16.8918	17.0862	16.9268	17.3211	16.9041	17.4065	16.9368	17.3261	17.2982	17.3277	17.3432	17.2585	17.0862	17.3211	17.4065	16.8031	16.8394	16.8182	16.8769	16.8918	16.9268	16.9041	16.9368	17.3238	17.2681	16.8344	16.9149	-0.0557635	0.0804764	-0.489438	0.13624	-0.353198	0.472836	0.00779667	2.01283e-06	0.0126859
sp|P38435|VKGC_HUMAN	sp|P38435|VKGC_HUMAN	__Other	sp|P38435|VKGC_HUMAN	2	2	2	sp|P38435|VKGC_HUMAN Vitamin K-dependent gamma-carboxylase OS=Homo sapiens OX=9606 GN=GGCX PE=1 SV=2	1	2	2	2	2.9	2.9	2.9	87.56	758	758	0.0002666	2.1836		1257	-1	0	0	0	P38435	2677	1	0	GGCX	VKCFD1	protein-coding	2p11.2	gamma-glutamyl carboxylase ||| Vitamin K-dependent gamma-carboxylase	13.5504	13.3444	13.4285	13.2356	13.4997	13.2499	13.5282	13.2491	13.3935	13.1233	13.1302	13.3183	13.459	13.3831	13.3897	13.2271	13.5504	13.4285	13.4997	13.5282	13.3935	13.1302	13.459	13.3897	13.3444	13.2356	13.2499	13.2491	13.1233	13.3183	13.3831	13.2271	13.5017	13.3431	13.2697	13.263	-0.158602	-0.00676316	-0.231968	0.151839	-0.080129	0.113804	0.917976	0.000719583	0.41961
sp|O75390|CISY_HUMAN	sp|O75390|CISY_HUMAN	__Other	sp|O75390|CISY_HUMAN	8	8	8	sp|O75390|CISY_HUMAN Citrate synthase, mitochondrial OS=Homo sapiens OX=9606 GN=CS PE=1 SV=2	1	8	8	8	23	23	23	51.712	466	466	0	109.05		440	-1	0	0	0	O75390	1431	1	0	CS	---	protein-coding	12q13.3	citrate synthase ||| Citrate synthase, mitochondrial	16.9553	16.7534	16.9359	16.8213	16.9552	16.8419	16.9974	16.8746	16.9072	16.8486	16.8113	16.829	16.9295	16.8537	16.9376	16.8784	16.9553	16.9359	16.9552	16.9974	16.9072	16.8113	16.9295	16.9376	16.7534	16.8213	16.8419	16.8746	16.8486	16.829	16.8537	16.8784	16.9609	16.8964	16.8228	16.8524	-0.0645322	0.0295848	-0.138135	0.094117	-0.0440176	0.110187	0.344455	0.00655963	0.231374
sp|Q16629|SRSF7_HUMAN	sp|Q16629|SRSF7_HUMAN	__Other	sp|Q16629|SRSF7_HUMAN	1	1	1	sp|Q16629|SRSF7_HUMAN Serine/arginine-rich splicing factor 7 OS=Homo sapiens OX=9606 GN=SRSF7 PE=1 SV=1	1	1	1	1	5	5	5	27.366	238	238	0	3.3507		2295	-1	0	0	0	Q16629	6432	1	0	SRSF7	9G8 AAG3 SFRS7	protein-coding	2p22.1	serine and arginine rich splicing factor 7 ||| Serine/arginine-rich splicing factor 7	12.5754	12.2466	12.5241	11.9709	12.6315	11.9752	12.5055	12.139	12.4289	12.1361	12.3608	12.2004	12.5977	11.981	12.4817	12.275	12.5754	12.5241	12.6315	12.5055	12.4289	12.3608	12.5977	12.4817	12.2466	11.9709	11.9752	12.139	12.1361	12.2004	11.981	12.275	12.5591	12.4673	12.0829	12.1481	-0.0918677	0.0652194	-0.476198	0.157087	-0.319111	0.17396	0.503924	0.00274859	0.00796655
sp|P16402|H13_HUMAN	sp|P16402|H13_HUMAN	__Other	sp|P16402|H13_HUMAN	6	1	1	sp|P16402|H13_HUMAN Histone H1.3 OS=Homo sapiens OX=9606 GN=H1-3 PE=1 SV=2	1	6	1	1	26.2	3.6	3.6	22.35	221	221	0.0048286	1.4451		933	-1	0	0	0	P16402	3007	1	0	H1-3	H1.3 H1D H1F3 H1s-2 HIST1H1D	protein-coding	6p22.2	H1.3 linker histone, cluster member ||| Histone H1.3	12.414	12.1063	12.5147	12.0019	12.3302	11.8791	12.4909	12.1156	12.3057	11.9942	12.3909	11.9904	12.3571	12.0699	12.1329	12.0609	12.414	12.5147	12.3302	12.4909	12.3057	12.3909	12.3571	12.1329	12.1063	12.0019	11.8791	12.1156	11.9942	11.9904	12.0699	12.0609	12.4374	12.2966	12.0257	12.0289	-0.140775	0.00313762	-0.411693	0.143913	-0.26778	0.0988232	0.960344	0.00130946	0.0132515
sp|Q9BVC5|ASHWN_HUMAN	sp|Q9BVC5|ASHWN_HUMAN	__Other	sp|Q9BVC5|ASHWN_HUMAN	2	2	2	sp|Q9BVC5|ASHWN_HUMAN Ashwin OS=Homo sapiens OX=9606 GN=C2orf49 PE=1 SV=1	1	2	2	2	15.9	15.9	15.9	25.858	232	232	0	8.3143		3461	-1	0	0	0	Q9BVC5	79074	1	0	C2orf49	asw	protein-coding	2q12.2	chromosome 2 open reading frame 49 ||| Ashwin	14.3718	14.0494	14.4196	14.0652	14.4102	14.0764	14.422	14.0578	14.3137	14.1431	14.2105	14.164	14.4876	14.255	14.5825	14.2649	14.3718	14.4196	14.4102	14.422	14.3137	14.2105	14.4876	14.5825	14.0494	14.0652	14.0764	14.0578	14.1431	14.164	14.255	14.2649	14.4059	14.3986	14.0622	14.2067	-0.00730956	0.144539	-0.343697	0.151848	-0.191849	0.936436	0.0169723	5.38543e-06	0.101908
sp|Q5UIP0|RIF1_HUMAN	sp|Q5UIP0|RIF1_HUMAN	__Other	sp|Q5UIP0|RIF1_HUMAN	29	29	29	sp|Q5UIP0|RIF1_HUMAN Telomere-associated protein RIF1 OS=Homo sapiens OX=9606 GN=RIF1 PE=1 SV=2	1	29	29	29	15.4	15.4	15.4	274.46	2472	2472	0	204.51		2450	-1	0	0	0	Q5UIP0	55183	1	0	RIF1	---	protein-coding	2q23.3	replication timing regulatory factor 1 ||| Telomere-associated protein RIF1	16.9356	16.91	16.9507	16.8959	16.9922	16.9065	16.993	16.9353	16.8459	16.8707	16.9085	16.8801	16.8847	16.9163	16.8904	16.9069	16.9356	16.9507	16.9922	16.993	16.8459	16.9085	16.8847	16.8904	16.91	16.8959	16.9065	16.9353	16.8707	16.8801	16.9163	16.9069	16.9679	16.8824	16.9119	16.8935	-0.0855277	-0.018441	-0.0559637	0.0670868	0.0111231	0.00494187	0.22808	0.022313	0.538833
sp|O95249|GOSR1_HUMAN	sp|O95249|GOSR1_HUMAN	__Other	sp|O95249|GOSR1_HUMAN	2	2	2	sp|O95249|GOSR1_HUMAN Golgi SNAP receptor complex member 1 OS=Homo sapiens OX=9606 GN=GOSR1 PE=1 SV=1	1	2	2	2	9.2	9.2	9.2	28.612	250	250	0.00026774	2.2315		563	-1	0	0	0	O95249	9527	1	0	GOSR1	GOLIM2 GOS-28 GOS28 GOS28/P28 GS28 P28	protein-coding	17q11.2	golgi SNAP receptor complex member 1	14.4609	13.8926	14.279	13.9469	14.4018	13.8865	14.3653	13.9804	14.1973	13.8747	13.8916	13.8671	14.32	13.9793	14.343	13.9128	14.4609	14.279	14.4018	14.3653	14.1973	13.8916	14.32	14.343	13.8926	13.9469	13.8865	13.9804	13.8747	13.8671	13.9793	13.9128	14.3768	14.188	13.9266	13.9085	-0.188796	-0.0181163	-0.450172	0.170679	-0.279493	0.166883	0.614615	0.000182827	0.070613
sp|P25774|CATS_HUMAN	sp|P25774|CATS_HUMAN	__Other	sp|P25774|CATS_HUMAN	4	4	4	sp|P25774|CATS_HUMAN Cathepsin S OS=Homo sapiens OX=9606 GN=CTSS PE=1 SV=3	1	4	4	4	15.7	15.7	15.7	37.495	331	331	0	251.03		1079	-1	0	0	0	P25774	1520	1	0	CTSS	---	protein-coding	1q21.3	cathepsin S	13.3889	13.2706	13.4344	13.1066	13.352	13.188	13.3386	13.1318	13.3313	13.1301	13.2675	13.1838	13.2943	13.1654	13.2205	13.2386	13.3889	13.4344	13.352	13.3386	13.3313	13.2675	13.2943	13.2205	13.2706	13.1066	13.188	13.1318	13.1301	13.1838	13.1654	13.2386	13.3785	13.2784	13.1742	13.1795	-0.100056	0.00524313	-0.204252	0.105299	-0.098953	0.0198054	0.907289	0.00507508	0.0226576
sp|P49590|SYHM_HUMAN	sp|P49590|SYHM_HUMAN	__Other	sp|P49590|SYHM_HUMAN	7	6	6	sp|P49590|SYHM_HUMAN Histidine--tRNA ligase, mitochondrial OS=Homo sapiens OX=9606 GN=HARS2 PE=1 SV=1	1	7	6	6	15.8	13.8	13.8	56.888	506	506	0	20.956		1419	-1	0	0	0	P49590	23438	1	0	HARS2	HARSL HARSR HO3 HisRS PRLTS2	protein-coding	5q31.3	histidyl-tRNA synthetase 2, mitochondrial ||| Probable histidine--tRNA ligase, mitochondrial	14.4145	14.2884	14.3809	14.2405	14.4644	14.2586	14.3989	14.2677	14.4035	14.3686	14.1863	14.3129	14.4199	14.3537	14.5076	14.4234	14.4145	14.3809	14.4644	14.3989	14.4035	14.1863	14.4199	14.5076	14.2884	14.2405	14.2586	14.2677	14.3686	14.3129	14.3537	14.4234	14.4147	14.3793	14.2638	14.3646	-0.035332	0.100826	-0.150867	0.136158	-0.014709	0.647215	0.0147921	0.000958401	0.848947
sp|Q9NX40|OCAD1_HUMAN	sp|Q9NX40|OCAD1_HUMAN	__Other	sp|Q9NX40|OCAD1_HUMAN	4	4	4	sp|Q9NX40|OCAD1_HUMAN OCIA domain-containing protein 1 OS=Homo sapiens OX=9606 GN=OCIAD1 PE=1 SV=1	1	4	4	4	15.1	15.1	15.1	27.626	245	245	0	5.6454		3895	-1	0	0	0	Q9NX40	54940	1	0	OCIAD1	ASRIJ OCIA TPA018	protein-coding	4p11	OCIA domain containing 1 ||| OCIA domain-containing protein 1	15.5244	15.3496	15.4638	15.3375	15.5693	15.3917	15.5362	15.4708	15.437	15.4466	15.4252	15.35	15.4658	15.4583	15.5393	15.4897	15.5244	15.4638	15.5693	15.5362	15.437	15.4252	15.4658	15.5393	15.3496	15.3375	15.3917	15.4708	15.4466	15.35	15.4583	15.4897	15.5234	15.4668	15.3874	15.4361	-0.0565959	0.0487044	-0.135985	0.1053	-0.0306852	0.146118	0.296506	0.0125997	0.467892
sp|Q10469|MGAT2_HUMAN	sp|Q10469|MGAT2_HUMAN	__Other	sp|Q10469|MGAT2_HUMAN	1	1	1	sp|Q10469|MGAT2_HUMAN Alpha-1,6-mannosyl-glycoprotein 2-beta-N-acetylglucosaminyltransferase OS=Homo sapiens OX=9606 GN=MGAT2 PE=1 SV=1	1	1	1	1	2.9	2.9	2.9	51.55	447	447	0.008547	1.1842		1930	-1	0	0	0	Q10469	4247	1	0	MGAT2	CDG2A CDGS2 GLCNACTII GNT-II GNT2	protein-coding	14q21.3	alpha-1,6-mannosyl-glycoprotein 2-beta-N-acetylglucosaminyltransferase	10.9614	11.4561	11.1526	11.5628	11.1217	11.8027	11.0593	11.7096	11.0237	11.2313	11.688	11.3501	11.0546	11.2673	11.2013	11.2466	10.9614	11.1526	11.1217	11.0593	11.0237	11.688	11.0546	11.2013	11.4561	11.5628	11.8027	11.7096	11.2313	11.3501	11.2673	11.2466	11.0737	11.2419	11.6328	11.2738	0.168145	-0.358996	0.559098	-0.527141	0.0319562	0.359552	0.0137164	0.0018194	0.850046
sp|Q16512|PKN1_HUMAN	sp|Q16512|PKN1_HUMAN	__Other	sp|Q16512|PKN1_HUMAN	1	1	1	sp|Q16512|PKN1_HUMAN Serine/threonine-protein kinase N1 OS=Homo sapiens OX=9606 GN=PKN1 PE=1 SV=2	1	1	1	1	1.4	1.4	1.4	103.93	942	942	0.0057061	1.3516		2282	-1	0	0	0	Q16512	5585	1	0	PKN1	DBK PAK-1 PAK1 PKN PKN-ALPHA PRK1 PRKCL1	protein-coding	19p13.12	protein kinase N1 ||| Serine/threonine-protein kinase N1	6.91871		8.00913	8.07647	7.46616	7.88328	7.81161	8.36929	7.97579	7.95489	6.67425	7.42836	8.01135	8.42653	6.64485		6.91871	8.00913	7.46616	7.81161	7.97579	6.67425	8.01135	6.64485	NA	8.07647	7.88328	8.36929	7.95489	7.42836	8.42653	NA	7.5514	7.32656	8.10968	7.9366	-0.224842	-0.173082	0.558275	0.0517601	0.610035	0.640857	0.628334	0.105142	0.261043
sp|Q96HQ2|C2AIL_HUMAN	sp|Q96HQ2|C2AIL_HUMAN	__Other	sp|Q96HQ2|C2AIL_HUMAN	1	1	1	sp|Q96HQ2|C2AIL_HUMAN CDKN2AIP N-terminal-like protein OS=Homo sapiens OX=9606 GN=CDKN2AIPNL PE=1 SV=1	1	1	1	1	20.7	20.7	20.7	13.196	116	116	0.0065882	1.2758		3228	-1	0	0	0	Q96HQ2	91368	1	0	CDKN2AIPNL	C2AIL	protein-coding	5q31.1	CDKN2A interacting protein N-terminal like ||| CDKN2AIP N-terminal-like protein	11.6057	12.0068	11.5719	11.975	11.4526	12.1016	11.3475	12.1268	11.3731	11.9425	11.5187	12.3148	11.5491	12.2481	11.3653	12.1409	11.6057	11.5719	11.4526	11.3475	11.3731	11.5187	11.5491	11.3653	12.0068	11.975	12.1016	12.1268	11.9425	12.3148	12.2481	12.1409	11.4944	11.4515	12.0525	12.1616	-0.0428661	0.109045	0.558113	0.151912	0.710025	0.593988	0.28599	0.000475662	0.000743781
sp|Q15393|SF3B3_HUMAN	sp|Q15393|SF3B3_HUMAN	__Other	sp|Q15393|SF3B3_HUMAN	13	13	13	sp|Q15393|SF3B3_HUMAN Splicing factor 3B subunit 3 OS=Homo sapiens OX=9606 GN=SF3B3 PE=1 SV=4	1	13	13	13	18.8	18.8	18.8	135.58	1217	1217	0	44.181		2233	-1	0	0	0	Q15393	23450	1	0	SF3B3	RSE1 SAP130 SF3b130 STAF130	protein-coding	16q22.1	splicing factor 3b subunit 3	15.77	15.5905	15.7269	15.5251	15.7515	15.5733	15.7047	15.528	15.6668	15.5385	15.4895	15.5338	15.611	15.5189	15.6697	15.5328	15.77	15.7269	15.7515	15.7047	15.6668	15.4895	15.611	15.6697	15.5905	15.5251	15.5733	15.528	15.5385	15.5338	15.5189	15.5328	15.7383	15.6092	15.5542	15.531	-0.129025	-0.0231955	-0.184054	0.105829	-0.0782249	0.0488476	0.253707	0.000162584	0.160139
sp|Q14232|EI2BA_HUMAN	sp|Q14232|EI2BA_HUMAN	__Other	sp|Q14232|EI2BA_HUMAN	7	7	7	sp|Q14232|EI2BA_HUMAN Translation initiation factor eIF-2B subunit alpha OS=Homo sapiens OX=9606 GN=EIF2B1 PE=1 SV=1	1	7	7	7	28.9	28.9	28.9	33.712	305	305	0	18.943		2119	-1	0	0	0	Q14232	1967	1	0	EIF2B1	EIF2B EIF2BA	protein-coding	12q24.31	eukaryotic translation initiation factor 2B subunit alpha ||| Translation initiation factor eIF-2B subunit alpha	15.4339	15.98	15.4155	15.9587	15.4255	15.9645	15.3736	15.9716	15.5568	15.927	15.4776	15.9422	15.4322	15.9372	15.4564	15.9084	15.4339	15.4155	15.4255	15.3736	15.5568	15.4776	15.4322	15.4564	15.98	15.9587	15.9645	15.9716	15.927	15.9422	15.9372	15.9084	15.4121	15.4808	15.9687	15.9287	0.0686366	-0.0400275	0.556584	-0.108664	0.44792	0.0790969	0.0061133	5.46431e-06	0.000230324
sp|Q9Y478|AAKB1_HUMAN	sp|Q9Y478|AAKB1_HUMAN	__Other	sp|Q9Y478|AAKB1_HUMAN	3	3	3	sp|Q9Y478|AAKB1_HUMAN 5-AMP-activated protein kinase subunit beta-1 OS=Homo sapiens OX=9606 GN=PRKAB1 PE=1 SV=4	1	3	3	3	21.9	21.9	21.9	30.382	270	270	0	20.284		4309	-1	0	0	0	Q9Y478	5564	1	0	PRKAB1	AMPK HAMPKb	protein-coding	12q24.23	protein kinase AMP-activated non-catalytic subunit beta 1 ||| 5'-AMP-activated protein kinase subunit beta-1	14.0404	14.644	14.1647	14.5681	14.1103	14.6967	14.0843	14.7162	14.2183	14.5979	14.2382	14.3026	14.1608	14.4408	14.2383	14.4816	14.0404	14.1647	14.1103	14.0843	14.2183	14.2382	14.1608	14.2383	14.644	14.5681	14.6967	14.7162	14.5979	14.3026	14.4408	14.4816	14.0999	14.2139	14.6562	14.4557	0.113959	-0.200517	0.556307	-0.314476	0.241831	0.0138247	0.0373897	1.76211e-05	0.0238795
sp|Q9NP66|HM20A_HUMAN	sp|Q9NP66|HM20A_HUMAN	__Other	sp|Q9NP66|HM20A_HUMAN	2	2	2	sp|Q9NP66|HM20A_HUMAN High mobility group protein 20A OS=Homo sapiens OX=9606 GN=HMG20A PE=1 SV=1	1	2	2	2	5.2	5.2	5.2	40.143	347	347	0	7.1049		3748	-1	0	0	0	Q9NP66	10363	1	0	HMG20A	HMGX1 HMGXB1	protein-coding	15q24.3	high mobility group 20A ||| High mobility group protein 20A	14.2671	13.9361	14.1397	13.8112	14.145	13.9005	14.2277	13.9066	14.0989	14.0155	14.099	13.8701	14.2443	14.0585	14.296	14.1043	14.2671	14.1397	14.145	14.2277	14.0989	14.099	14.2443	14.296	13.9361	13.8112	13.9005	13.9066	14.0155	13.8701	14.0585	14.1043	14.1949	14.1845	13.8886	14.0121	-0.0103574	0.123483	-0.306269	0.13384	-0.172429	0.868583	0.0892947	0.000346249	0.0526365
sp|P62851|RS25_HUMAN	sp|P62851|RS25_HUMAN	__Other	sp|P62851|RS25_HUMAN	3	3	3	sp|P62851|RS25_HUMAN 40S ribosomal protein S25 OS=Homo sapiens OX=9606 GN=RPS25 PE=1 SV=1	1	3	3	3	28.8	28.8	28.8	13.742	125	125	0	133.02		1707	-1	0	0	0	P62851	6230	1	0	RPS25	S25	protein-coding	11q23.3	ribosomal protein S25 ||| 40S ribosomal protein S25	13.6489	13.8057	13.5097	13.4597	13.5191	13.3391	13.5995	13.5172	13.8483	13.7415	12.6899	13.6322	13.8044	13.8781	13.7672	13.8491	13.6489	13.5097	13.5191	13.5995	13.8483	12.6899	13.8044	13.7672	13.8057	13.4597	13.3391	13.5172	13.7415	13.6322	13.8781	13.8491	13.5693	13.5275	13.5304	13.7752	-0.0418467	0.244775	-0.0388811	0.286622	0.247741	0.891066	0.0869832	0.730158	0.444625
sp|Q00059|TFAM_HUMAN	sp|Q00059|TFAM_HUMAN	__Other	sp|Q00059|TFAM_HUMAN	9	9	9	sp|Q00059|TFAM_HUMAN Transcription factor A, mitochondrial OS=Homo sapiens OX=9606 GN=TFAM PE=1 SV=1	1	9	9	9	35	35	35	29.096	246	246	0	41.489		1811	-1	0	0	0	Q00059	7019	1	0	TFAM	MTDPS15 MTTF1 MTTFA TCF6 TCF6L1 TCF6L2 TCF6L3	protein-coding	10q21.1	transcription factor A, mitochondrial	16.3075	15.8367	16.2664	15.832	16.3272	15.8032	16.273	15.7588	16.1655	15.8016	16.2534	15.7813	16.2327	15.8728	16.2743	15.8965	16.3075	16.2664	16.3272	16.273	16.1655	16.2534	16.2327	16.2743	15.8367	15.832	15.8032	15.7588	15.8016	15.7813	15.8728	15.8965	16.2935	16.2315	15.8077	15.838	-0.0620284	0.0303528	-0.485818	0.0923812	-0.393437	0.0750996	0.398148	1.16237e-06	4.3312e-05
sp|Q9UL40|ZN346_HUMAN	sp|Q9UL40|ZN346_HUMAN	__Other	sp|Q9UL40|ZN346_HUMAN	3	3	3	sp|Q9UL40|ZN346_HUMAN Zinc finger protein 346 OS=Homo sapiens OX=9606 GN=ZNF346 PE=1 SV=1	1	3	3	3	11.6	11.6	11.6	32.932	294	294	0.00026469	2.137		4136	-1	0	0	0	Q9UL40	23567	1	0	ZNF346	JAZ Zfp346	protein-coding	5q35.2	zinc finger protein 346	13.2273	13.2126	13.1377	13.2351	13.178	13.1232	13.2497	13.1321	13.1443	13.108	13.155	13.4609	13.2079	13.3471	13.2378	13.306	13.2273	13.1377	13.178	13.2497	13.1443	13.155	13.2079	13.2378	13.2126	13.2351	13.1232	13.1321	13.108	13.4609	13.3471	13.306	13.1982	13.1863	13.1758	13.3055	-0.0119238	0.12978	-0.0224261	0.141704	0.119278	0.733995	0.177232	0.574638	0.204384
sp|P05166|PCCB_HUMAN	sp|P05166|PCCB_HUMAN	__Other	sp|P05166|PCCB_HUMAN	3	3	3	sp|P05166|PCCB_HUMAN Propionyl-CoA carboxylase beta chain, mitochondrial OS=Homo sapiens OX=9606 GN=PCCB PE=1 SV=3	1	3	3	3	7.8	7.8	7.8	58.215	539	539	0	5.4346		691	-1	0	0	0	P05166	5096	1	0	PCCB	---	protein-coding	3q22.3	propionyl-CoA carboxylase subunit beta ||| Propionyl-CoA carboxylase beta chain, mitochondrial	13.3502	12.964	13.5092	13.2819	13.4405	13.0462	13.4283	13.159	13.4537	13.145	12.5112	13.1062	13.2717	13.0433	13.3825	13.0396	13.3502	13.5092	13.4405	13.4283	13.4537	12.5112	13.2717	13.3825	12.964	13.2819	13.0462	13.159	13.145	13.1062	13.0433	13.0396	13.432	13.1548	13.1128	13.0835	-0.277282	-0.0292462	-0.319262	0.248035	-0.0712269	0.293555	0.712586	0.0121217	0.766103
sp|Q16514|TAF12_HUMAN	sp|Q16514|TAF12_HUMAN	__Other	sp|Q16514|TAF12_HUMAN	1	1	1	sp|Q16514|TAF12_HUMAN Transcription initiation factor TFIID subunit 12 OS=Homo sapiens OX=9606 GN=TAF12 PE=1 SV=1	1	1	1	1	5	5	5	17.924	161	161	0.0015248	1.7853		2284	-1	0	0	0	Q16514	6883	1	0	TAF12	TAF2J TAFII20	protein-coding	1p35.3	TATA-box binding protein associated factor 12 ||| Transcription initiation factor TFIID subunit 12	12.5873	12.5929	12.6558	12.5585	12.6542	12.6656	12.4822	12.432	12.5595	12.5989	12.5438	12.5347	12.4995	12.5781	12.4849	12.8003	12.5873	12.6558	12.6542	12.4822	12.5595	12.5438	12.4995	12.4849	12.5929	12.5585	12.6656	12.432	12.5989	12.5347	12.5781	12.8003	12.5949	12.5219	12.5622	12.628	-0.0729583	0.0657673	-0.0326516	0.138726	0.106074	0.174649	0.424363	0.626705	0.169297
sp|P49257|LMAN1_HUMAN	sp|P49257|LMAN1_HUMAN	__Other	sp|P49257|LMAN1_HUMAN	5	5	5	sp|P49257|LMAN1_HUMAN Protein ERGIC-53 OS=Homo sapiens OX=9606 GN=LMAN1 PE=1 SV=2	1	5	5	5	15.1	15.1	15.1	57.548	510	510	0	20.245		1400	-1	0	0	0	P49257	3998	1	0	LMAN1	ERGIC-53 ERGIC53 F5F8D FMFD1 MCFD1 MR60 gp58	protein-coding	18q21.32	lectin, mannose binding 1 ||| Protein ERGIC-53	14.4785	14.2147	14.5626	14.3477	14.5474	14.3702	14.5553	14.2266	14.3899	14.259	14.5423	14.3986	14.4384	14.3295	14.4957	14.3493	14.4785	14.5626	14.5474	14.5553	14.3899	14.5423	14.4384	14.4957	14.2147	14.3477	14.3702	14.2266	14.259	14.3986	14.3295	14.3493	14.536	14.4666	14.2898	14.3341	-0.0693719	0.0442981	-0.246161	0.11367	-0.132491	0.133436	0.409297	0.00420786	0.0243944
sp|Q6P4Q7|CNNM4_HUMAN;sp|Q8NE01|CNNM3_HUMAN	sp|Q6P4Q7|CNNM4_HUMAN;sp|Q8NE01|CNNM3_HUMAN	__Other	sp|Q6P4Q7|CNNM4_HUMAN;sp|Q8NE01|CNNM3_HUMAN	2;1	2;1	2;1	sp|Q6P4Q7|CNNM4_HUMAN Metal transporter CNNM4 OS=Homo sapiens OX=9606 GN=CNNM4 PE=1 SV=3;sp|Q8NE01|CNNM3_HUMAN Metal transporter CNNM3 OS=Homo sapiens OX=9606 GN=CNNM3 PE=1 SV=1	2	2	2	2	3.2	3.2	3.2	86.606	775	775;707	0	7.0245		2553	-1;-1	0	0	0	Q8NE01 Q6P4Q7	26505 26504	2	2	CNNM3 CNNM4	ACDP3 ACDP4	protein-coding	2q11.2	cyclin and CBS domain divalent metal cation transport mediator 3 ||| Metal transporter CNNM3 ||| cyclin and CBS domain divalent metal cation transport mediator 4 ||| Metal transporter CNNM4	11.603	11.2551	11.7151	11.2648	11.6383	11.1607	11.7165	11.4219	11.7691	11.1856	11.4496	11.1609	11.5114	11.502	11.4171	11.421	11.603	11.7151	11.6383	11.7165	11.7691	11.4496	11.5114	11.4171	11.2551	11.2648	11.1607	11.4219	11.1856	11.1609	11.502	11.421	11.6682	11.5368	11.2756	11.3174	-0.13142	0.0417437	-0.392601	0.173163	-0.219437	0.200675	0.695525	0.00194031	0.109089
sp|O75533|SF3B1_HUMAN	sp|O75533|SF3B1_HUMAN	__Other	sp|O75533|SF3B1_HUMAN	20	20	20	sp|O75533|SF3B1_HUMAN Splicing factor 3B subunit 1 OS=Homo sapiens OX=9606 GN=SF3B1 PE=1 SV=3	1	20	20	20	23.8	23.8	23.8	145.83	1304	1304	0	323.31		463	-1	0	0	0	O75533	23451	1	0	SF3B1	Hsh155 MDS PRP10 PRPF10 SAP155 SF3b155	protein-coding	2q33.1	splicing factor 3b subunit 1	17.3374	17.0402	17.3035	17.0266	17.3381	17.0252	17.288	16.9994	17.2082	17.0106	17.2323	16.9961	17.2773	17.0311	17.2774	17.0763	17.3374	17.3035	17.3381	17.288	17.2082	17.2323	17.2773	17.2774	17.0402	17.0266	17.0252	16.9994	17.0106	16.9961	17.0311	17.0763	17.3167	17.2488	17.0228	17.0285	-0.0679359	0.00568047	-0.29388	0.0736163	-0.220263	0.0212443	0.783497	4.10537e-06	0.000106347
sp|O76003|GLRX3_HUMAN	sp|O76003|GLRX3_HUMAN	__Other	sp|O76003|GLRX3_HUMAN	8	8	8	sp|O76003|GLRX3_HUMAN Glutaredoxin-3 OS=Homo sapiens OX=9606 GN=GLRX3 PE=1 SV=2	1	8	8	8	33.1	33.1	33.1	37.432	335	335	0	40.36		506	-1	0	0	0	O76003	10539	1	0	GLRX3	GLRX4 GRX3 GRX4 PICOT TXNL2 TXNL3	protein-coding	10q26.3	glutaredoxin 3 ||| Glutaredoxin-3	14.9646	15.4996	14.9689	15.4949	14.9356	15.5253	14.9067	15.4812	15.2062	15.5097	15.2698	15.5016	15.1186	15.4919	15.0801	15.4676	14.9646	14.9689	14.9356	14.9067	15.2062	15.2698	15.1186	15.0801	15.4996	15.4949	15.5253	15.4812	15.5097	15.5016	15.4919	15.4676	14.944	15.1687	15.5003	15.4927	0.224706	-0.00756428	0.556301	-0.23227	0.324031	0.00949415	0.58074	4.2046e-07	0.00376911
sp|Q9NX14|NDUBB_HUMAN	sp|Q9NX14|NDUBB_HUMAN	__Other	sp|Q9NX14|NDUBB_HUMAN	4	4	4	sp|Q9NX14|NDUBB_HUMAN NADH dehydrogenase [ubiquinone] 1 beta subcomplex subunit 11, mitochondrial OS=Homo sapiens OX=9606 GN=NDUFB11 PE=1 SV=1	1	4	4	4	37.9	37.9	37.9	17.316	153	153	0	9.7748		3892	-1	0	0	0	Q9NX14	54539	1	0	NDUFB11	CI-ESSS ESSS MC1DN30 NP17.3 Np15 P17.3	protein-coding	Xp11.3	NADH:ubiquinone oxidoreductase subunit B11 ||| NADH dehydrogenase [ubiquinone] 1 beta subcomplex subunit 11, mitochondrial	14.3033	13.9998	14.3183	13.9101	14.3166	13.916	14.3847	13.9724	14.1096	13.901	14.1594	13.8186	14.2141	13.9401	14.2793	14.0637	14.3033	14.3183	14.3166	14.3847	14.1096	14.1594	14.2141	14.2793	13.9998	13.9101	13.916	13.9724	13.901	13.8186	13.9401	14.0637	14.3307	14.1906	13.9496	13.9308	-0.140141	-0.0187042	-0.381182	0.121437	-0.259745	0.02253	0.752772	1.36509e-05	0.0075204
sp|Q9NRG7|D39U1_HUMAN	sp|Q9NRG7|D39U1_HUMAN	__Other	sp|Q9NRG7|D39U1_HUMAN	1	1	1	sp|Q9NRG7|D39U1_HUMAN Epimerase family protein SDR39U1 OS=Homo sapiens OX=9606 GN=SDR39U1 PE=1 SV=3	1	1	1	1	5.1	5.1	5.1	31.076	293	293	0.0068027	1.2683		3801	-1	0	0	0	Q9NRG7	56948	1	0	SDR39U1	C14orf124 HCDI	protein-coding	14q12	short chain dehydrogenase/reductase family 39U member 1 ||| Epimerase family protein SDR39U1	13.6168	13.2231	13.6418	13.2992	13.5325	13.4334	13.5994	13.3966	13.4871	13.5237	13.4627	13.2962	13.5692	13.5518	13.625	13.3081	13.6168	13.6418	13.5325	13.5994	13.4871	13.4627	13.5692	13.625	13.2231	13.2992	13.4334	13.3966	13.5237	13.2962	13.5518	13.3081	13.5976	13.536	13.3381	13.4199	-0.0616297	0.0818705	-0.259561	0.1435	-0.116061	0.220855	0.367742	0.00645895	0.200507
sp|P19022|CADH2_HUMAN	sp|P19022|CADH2_HUMAN	__Other	sp|P19022|CADH2_HUMAN	1	1	1	sp|P19022|CADH2_HUMAN Cadherin-2 OS=Homo sapiens OX=9606 GN=CDH2 PE=1 SV=4	1	1	1	1	1.1	1.1	1.1	99.808	906	906	0.0005248	2.0669		983	-1	0	0	0	P19022	1000	1	0	CDH2	CD325 CDHN CDw325 NCAD	protein-coding	18q12.1	cadherin 2 ||| Cadherin-2	9.86309	10.6847	9.83333	10.3676	10.2221	10.3232	9.8982	10.6664	9.82055	10.2632	9.92846	10.7139	9.67092	10.4623	9.61692	10.1967	9.86309	9.83333	10.2221	9.8982	9.82055	9.92846	9.67092	9.61692	10.6847	10.3676	10.3232	10.6664	10.2632	10.7139	10.4623	10.1967	9.95419	9.75921	10.5104	10.409	-0.194978	-0.101411	0.556259	0.0935665	0.649826	0.143253	0.526755	0.00557325	0.00510457
sp|P07437|TBB5_HUMAN	sp|P07437|TBB5_HUMAN	__Other	sp|P07437|TBB5_HUMAN	7	1	1	sp|P07437|TBB5_HUMAN Tubulin beta chain OS=Homo sapiens OX=9606 GN=TUBB PE=1 SV=2	1	7	1	1	24.1	3.8	3.8	49.67	444	444	0	323.31		733	-1	0	0	0	P07437	203068	1	0	TUBB	CDCBM6 CSCSC1 M40 OK/SW-cl.56 TUBB1 TUBB5	protein-coding	6p21.33	tubulin beta class I ||| Tubulin beta chain	13.8931	14.3892	13.943	14.4768	14.109	14.5557	13.8946	14.6404	14.2619	14.6164	14.2488	14.4889	14.0386	14.4991	14.0178	14.44	13.8931	13.943	14.109	13.8946	14.2619	14.2488	14.0386	14.0178	14.3892	14.4768	14.5557	14.6404	14.6164	14.4889	14.4991	14.44	13.96	14.1418	14.5155	14.5111	0.181852	-0.00443314	0.555559	-0.186286	0.369273	0.0743812	0.948477	0.000295175	0.00519779
sp|P61106|RAB14_HUMAN	sp|P61106|RAB14_HUMAN	__Other	sp|P61106|RAB14_HUMAN	6	6	6	sp|P61106|RAB14_HUMAN Ras-related protein Rab-14 OS=Homo sapiens OX=9606 GN=RAB14 PE=1 SV=4	1	6	6	6	41.9	41.9	41.9	23.897	215	215	0	56.494		1632	-1	0	0	0	P61106	51552	1	0	RAB14	FBP RAB-14	protein-coding	9q33.2	RAB14, member RAS oncogene family ||| Ras-related protein Rab-14	15.1548	15.0565	15.1236	15.0725	15.2319	15.0984	15.1948	15.0841	15.1152	15.1103	15.1216	15.0361	15.1425	15.1071	15.0507	15.1218	15.1548	15.1236	15.2319	15.1948	15.1152	15.1216	15.1425	15.0507	15.0565	15.0725	15.0984	15.0841	15.1103	15.0361	15.1071	15.1218	15.1763	15.1075	15.0779	15.0938	-0.0687833	0.0159724	-0.0984008	0.0847557	-0.0136451	0.0682213	0.495577	0.0189333	0.64081
sp|P36776|LONM_HUMAN	sp|P36776|LONM_HUMAN	__Other	sp|P36776|LONM_HUMAN	12	12	12	sp|P36776|LONM_HUMAN Lon protease homolog, mitochondrial OS=Homo sapiens OX=9606 GN=LONP1 PE=1 SV=2	1	12	12	12	19.2	19.2	19.2	106.49	959	959	0	60.878		1241	-1	0	0	0	P36776	9361	1	0	LONP1	CODASS LON LONP LonHS PIM1 PRSS15 hLON	protein-coding	19p13.3	lon peptidase 1, mitochondrial ||| Lon protease homolog, mitochondrial	16.1268	16.0202	16.0958	16.0892	16.1132	16.078	16.0998	16.0781	16.04	16.1509	15.8508	16.0208	16.0526	16.0892	16.0822	16.0641	16.1268	16.0958	16.1132	16.0998	16.04	15.8508	16.0526	16.0822	16.0202	16.0892	16.078	16.0781	16.1509	16.0208	16.0892	16.0641	16.1089	16.0064	16.0664	16.0813	-0.10247	0.0148829	-0.0425003	0.117353	0.0748522	0.145944	0.65576	0.0656481	0.26782
sp|O95716|RAB3D_HUMAN	sp|O95716|RAB3D_HUMAN	__Other	sp|O95716|RAB3D_HUMAN	4	4	4	sp|O95716|RAB3D_HUMAN Ras-related protein Rab-3D OS=Homo sapiens OX=9606 GN=RAB3D PE=1 SV=1	1	4	4	4	32.4	32.4	32.4	24.267	219	219	0	6.1432		600	-1	0	0	0	O95716	9545	1	0	RAB3D	D2-2 GOV RAB16 RAD3D	protein-coding	19p13.2	RAB3D, member RAS oncogene family ||| Ras-related protein Rab-3D	13.7229	13.2494	13.7217	13.4407	13.7276	13.3179	13.6561	13.2922	13.6618	13.3126	13.5307	13.3818	13.4696	13.2855	13.6011	13.23	13.7229	13.7217	13.7276	13.6561	13.6618	13.5307	13.4696	13.6011	13.2494	13.4407	13.3179	13.2922	13.3126	13.3818	13.2855	13.23	13.7071	13.5658	13.325	13.3025	-0.14128	-0.0225395	-0.382007	0.118741	-0.263266	0.0354998	0.679523	0.00100488	0.00293421
sp|Q02218|ODO1_HUMAN;sp|Q9ULD0|OGDHL_HUMAN	sp|Q02218|ODO1_HUMAN;sp|Q9ULD0|OGDHL_HUMAN	__Other	sp|Q02218|ODO1_HUMAN	12;1	12;1	12;1	sp|Q02218|ODO1_HUMAN 2-oxoglutarate dehydrogenase, mitochondrial OS=Homo sapiens OX=9606 GN=OGDH PE=1 SV=3	2	12	12	12	17.2	17.2	17.2	115.93	1023	1023;1010	0	135.7		1845	-1;-1	0	0	0	Q02218 Q9ULD0	4967 55753	2	5	OGDH OGDHL	AKGDH E1k OGDC	protein-coding	7p13!10q11.23	oxoglutarate dehydrogenase ||| 2-oxoglutarate dehydrogenase, mitochondrial ||| oxoglutarate dehydrogenase like ||| 2-oxoglutarate dehydrogenase-like, mitochondrial	17.2271	16.9994	17.2188	16.9193	17.2372	17.0132	17.2155	17.0061	17.1368	16.987	17.0496	16.9923	17.228	17.0488	17.211	17.0491	17.2271	17.2188	17.2372	17.2155	17.1368	17.0496	17.228	17.211	16.9994	16.9193	17.0132	17.0061	16.987	16.9923	17.0488	17.0491	17.2246	17.1564	16.9845	17.0193	-0.0682493	0.034811	-0.240139	0.10306	-0.137079	0.192144	0.260293	0.00114352	0.0357556
sp|P04181|OAT_HUMAN	sp|P04181|OAT_HUMAN	__Other	sp|P04181|OAT_HUMAN	8	8	8	sp|P04181|OAT_HUMAN Ornithine aminotransferase, mitochondrial OS=Homo sapiens OX=9606 GN=OAT PE=1 SV=1	1	8	8	8	28.2	28.2	28.2	48.534	439	439	0	119.95		670	-1	0	0	0	P04181	4942	1	0	OAT	GACR HOGA OATASE OKT	protein-coding	10q26.13	ornithine aminotransferase ||| Ornithine aminotransferase, mitochondrial	16.606	16.2457	16.5237	16.2742	16.6281	16.3188	16.6196	16.2524	16.467	16.2663	16.4574	16.2654	16.5632	16.3637	16.6141	16.3369	16.606	16.5237	16.6281	16.6196	16.467	16.4574	16.5632	16.6141	16.2457	16.2742	16.3188	16.2524	16.2663	16.2654	16.3637	16.3369	16.5943	16.5254	16.2728	16.3081	-0.0688999	0.0352873	-0.321538	0.104187	-0.217351	0.185073	0.289559	7.23182e-05	0.00452017
sp|P49356|FNTB_HUMAN	sp|P49356|FNTB_HUMAN	__Other	sp|P49356|FNTB_HUMAN	1	1	1	sp|P49356|FNTB_HUMAN Protein farnesyltransferase subunit beta OS=Homo sapiens OX=9606 GN=FNTB PE=1 SV=1	1	1	1	1	2.3	2.3	2.3	48.773	437	437	0	2.4821		1405	-1	0	0	0	P49356	100529261 2342	1	0	CHURC1-FNTB FNTB	FNTB FTase-beta FPTB	protein-coding	14q23.3	CHURC1-FNTB readthrough ||| farnesyltransferase, CAAX box, beta ||| Protein farnesyltransferase subunit beta	10.5397	11.1048	10.6464	11.0404	10.6946	11.0508	10.2097	11.1159	10.2901	10.6357	10.0104	10.899	10.1693	11.0221	10.1478	11.3696	10.5397	10.6464	10.6946	10.2097	10.2901	10.0104	10.1693	10.1478	11.1048	11.0404	11.0508	11.1159	10.6357	10.899	11.0221	11.3696	10.5226	10.1544	11.078	10.9816	-0.368254	-0.0963674	0.555327	0.271887	0.827214	0.0345547	0.573568	0.0132904	0.00792557
sp|P20645|MPRD_HUMAN	sp|P20645|MPRD_HUMAN	__Other	sp|P20645|MPRD_HUMAN	2	2	2	sp|P20645|MPRD_HUMAN Cation-dependent mannose-6-phosphate receptor OS=Homo sapiens OX=9606 GN=M6PR PE=1 SV=1	1	2	2	2	6.9	6.9	6.9	30.993	277	277	0	3.474		1006	-1	0	0	0	P20645	4074	1	0	M6PR	CD-M6PR CD-MPR MPR-46 MPR46 SMPR	protein-coding	12p13.31	mannose-6-phosphate receptor, cation dependent ||| Cation-dependent mannose-6-phosphate receptor	13.7115	13.3248	13.6159	13.3068	13.6869	13.3143	13.6543	13.3161	13.6008	13.3666	13.5915	13.2415	13.6886	13.5036	13.6319	13.5062	13.7115	13.6159	13.6869	13.6543	13.6008	13.5915	13.6886	13.6319	13.3248	13.3068	13.3143	13.3161	13.3666	13.2415	13.5036	13.5062	13.6671	13.6282	13.3155	13.4045	-0.038923	0.0889553	-0.351628	0.127878	-0.22375	0.244292	0.254921	0.00032585	0.0324003
sp|Q96A65|EXOC4_HUMAN	sp|Q96A65|EXOC4_HUMAN	__Other	sp|Q96A65|EXOC4_HUMAN	8	8	8	sp|Q96A65|EXOC4_HUMAN Exocyst complex component 4 OS=Homo sapiens OX=9606 GN=EXOC4 PE=1 SV=1	1	8	8	8	11.3	11.3	11.3	110.5	974	974	0	11.273		3126	-1	0	0	0	Q96A65	60412	1	0	EXOC4	SEC8 SEC8L1 Sec8p	protein-coding	7q33	exocyst complex component 4	13.7276	14.2235	13.5916	14.1808	13.6418	14.2102	13.6124	14.18	13.7383	14.1313	13.6445	14.136	13.7028	14.1029	13.6938	14.1455	13.7276	13.5916	13.6418	13.6124	13.7383	13.6445	13.7028	13.6938	14.2235	14.1808	14.2102	14.18	14.1313	14.136	14.1029	14.1455	13.6434	13.6949	14.1986	14.1289	0.0515112	-0.0696749	0.555235	-0.121186	0.434049	0.206178	0.00292459	9.43961e-05	2.02953e-05
sp|Q9BW92|SYTM_HUMAN	sp|Q9BW92|SYTM_HUMAN	__Other	sp|Q9BW92|SYTM_HUMAN	6	6	6	sp|Q9BW92|SYTM_HUMAN Threonine--tRNA ligase, mitochondrial OS=Homo sapiens OX=9606 GN=TARS2 PE=1 SV=1	1	6	6	6	10.3	10.3	10.3	81.035	718	718	0	12.448		3484	-1	0	0	0	Q9BW92	80222	1	0	TARS2	COXPD21 TARSL1 thrRS	protein-coding	1q21.2	threonyl-tRNA synthetase 2, mitochondrial ||| Threonine--tRNA ligase, mitochondrial	15.5483	15.3041	15.4801	15.3342	15.5168	15.3151	15.4485	15.3968	15.3481	15.3158	15.3082	15.2645	15.407	15.2953	15.4114	15.3063	15.5483	15.4801	15.5168	15.4485	15.3481	15.3082	15.407	15.4114	15.3041	15.3342	15.3151	15.3968	15.3158	15.2645	15.2953	15.3063	15.4984	15.3687	15.3376	15.2955	-0.129742	-0.0420973	-0.160863	0.087645	-0.073218	0.00792321	0.138287	0.00173648	0.0521753
sp|P36957|ODO2_HUMAN	sp|P36957|ODO2_HUMAN	__Other	sp|P36957|ODO2_HUMAN	8	8	8	sp|P36957|ODO2_HUMAN Dihydrolipoyllysine-residue succinyltransferase component of 2-oxoglutarate dehydrogenase complex, mitochondrial OS=Homo sapiens OX=9606 GN=DLST PE=1 SV=4	1	8	8	8	28	28	28	48.755	453	453	0	303.23		1246	-1	0	0	0	P36957	1743	1	0	DLST	DLTS PGL7	protein-coding	14q24.3	dihydrolipoamide S-succinyltransferase ||| Dihydrolipoyllysine-residue succinyltransferase component of 2-oxoglutarate dehydrogenase complex, mitochondrial	16.5474	16.4035	16.5254	16.4346	16.5763	16.382	16.5187	16.3912	16.4133	16.3641	16.4289	16.4801	16.4593	16.4554	16.5163	16.3409	16.5474	16.5254	16.5763	16.5187	16.4133	16.4289	16.4593	16.5163	16.4035	16.4346	16.382	16.3912	16.3641	16.4801	16.4554	16.3409	16.542	16.4544	16.4028	16.4101	-0.0875104	0.00730838	-0.139136	0.0948188	-0.0443176	0.0219572	0.849292	0.000215059	0.325606
sp|K7EJ46|SIM22_HUMAN	sp|K7EJ46|SIM22_HUMAN	__Other	sp|K7EJ46|SIM22_HUMAN	1	1	1	sp|K7EJ46|SIM22_HUMAN Small integral membrane protein 22 OS=Homo sapiens OX=9606 GN=SMIM22 PE=1 SV=2	1	1	1	1	10.8	10.8	10.8	9.2487	83	83	0.00026759	2.2288		102	-1	0	0	0	K7EJ46	440335	1	0	SMIM22	CASIMO1	protein-coding	16p13.3	small integral membrane protein 22	8.44904	8.26275	9.16678	8.80594	8.55955	8.10836	8.6405	9.44524	8.60563	8.63327	8.56774	8.92287	9.09081	9.25676	8.58042	9.08762	8.44904	9.16678	8.55955	8.6405	8.60563	8.56774	9.09081	8.58042	8.26275	8.80594	8.10836	9.44524	8.63327	8.92287	9.25676	9.08762	8.70397	8.71115	8.65557	8.97513	0.00717959	0.319557	-0.0483961	0.312377	0.263981	0.973057	0.387073	0.893545	0.200627
sp|Q9UDW1|QCR9_HUMAN	sp|Q9UDW1|QCR9_HUMAN	__Other	sp|Q9UDW1|QCR9_HUMAN	1	1	1	sp|Q9UDW1|QCR9_HUMAN Cytochrome b-c1 complex subunit 9 OS=Homo sapiens OX=9606 GN=UQCR10 PE=1 SV=3	1	1	1	1	12.7	12.7	12.7	7.3084	63	63	0.002007	1.661		4036	-1	0	0	0	Q9UDW1	29796	1	0	UQCR10	HSPC051 HSPC119 HSPC151 QCR9 UCCR7.2 UCRC	protein-coding	22q12.2	ubiquinol-cytochrome c reductase, complex III subunit X ||| Cytochrome b-c1 complex subunit 9	13.821	13.4209	13.8191	13.5016	13.7401	13.5678	13.8329	13.4242	13.7598	13.4694	13.7124	13.6134	13.7931	13.4835	13.7584	13.5846	13.821	13.8191	13.7401	13.8329	13.7598	13.7124	13.7931	13.7584	13.4209	13.5016	13.5678	13.4242	13.4694	13.6134	13.4835	13.5846	13.8033	13.7559	13.4786	13.5377	-0.0473575	0.0591013	-0.324648	0.106459	-0.218189	0.132677	0.284186	0.000547356	0.00452942
sp|Q9BTX1|NDC1_HUMAN	sp|Q9BTX1|NDC1_HUMAN	__Other	sp|Q9BTX1|NDC1_HUMAN	2	2	2	sp|Q9BTX1|NDC1_HUMAN Nucleoporin NDC1 OS=Homo sapiens OX=9606 GN=NDC1 PE=1 SV=2	1	2	2	2	3.4	3.4	3.4	76.304	674	674	0	11.944		3441	-1	0	0	0	Q9BTX1	55706	1	0	NDC1	NET3 TMEM48	protein-coding	1p32.3	NDC1 transmembrane nucleoporin ||| Nucleoporin NDC1	13.1009	12.6747	13.1934	12.8493	13.1864	12.9974	13.1088	12.8272	12.9423	12.8109	13.0133	12.7894	12.9307	12.7995	13.0313	12.7972	13.1009	13.1934	13.1864	13.1088	12.9423	13.0133	12.9307	13.0313	12.6747	12.8493	12.9974	12.8272	12.8109	12.7894	12.7995	12.7972	13.1474	12.9794	12.8371	12.7993	-0.16798	-0.0378888	-0.310219	0.130091	-0.180128	0.00310084	0.606752	0.0129383	0.00479522
sp|Q92614|MY18A_HUMAN	sp|Q92614|MY18A_HUMAN	__Other	sp|Q92614|MY18A_HUMAN	22	22	22	sp|Q92614|MY18A_HUMAN Unconventional myosin-XVIIIa OS=Homo sapiens OX=9606 GN=MYO18A PE=1 SV=3	1	22	22	22	15.8	15.8	15.8	233.11	2054	2054	0	240.51		3053	-1	0	0	0	Q92614	399687	1	0	MYO18A	MAJN MYSPDZ SP-R210 SPR210	protein-coding	17q11.2	myosin XVIIIA ||| Unconventional myosin-XVIIIa	16.6562	16.4149	16.596	16.4272	16.6487	16.4492	16.5963	16.4517	16.5995	16.4846	16.5427	16.4883	16.6377	16.5014	16.6664	16.5519	16.6562	16.596	16.6487	16.5963	16.5995	16.5427	16.6377	16.6664	16.4149	16.4272	16.4492	16.4517	16.4846	16.4883	16.5014	16.5519	16.6243	16.6116	16.4358	16.5066	-0.0127218	0.0707982	-0.188536	0.0835199	-0.105016	0.701624	0.0118507	0.000247127	0.0204801
sp|O94887|FARP2_HUMAN	sp|O94887|FARP2_HUMAN	__Other	sp|O94887|FARP2_HUMAN	1	1	1	sp|O94887|FARP2_HUMAN FERM, ARHGEF and pleckstrin domain-containing protein 2 OS=Homo sapiens OX=9606 GN=FARP2 PE=1 SV=3	1	1	1	1	1.3	1.3	1.3	119.89	1054	1054	0	3.4424		527	-1	0	0	0	O94887	9855	1	0	FARP2	FIR FRG PLEKHC3	protein-coding	2q37.3	FERM, ARH/RhoGEF and pleckstrin domain protein 2 ||| FERM, ARHGEF and pleckstrin domain-containing protein 2	10.6324	10.2872	10.6523	10.024	10.6278	10.2154	11.0266	10.0122	10.6875	10.3179	10.8938	10.0203	10.796	10.3352	10.1741	10.3759	10.6324	10.6523	10.6278	11.0266	10.6875	10.8938	10.796	10.1741	10.2872	10.024	10.2154	10.0122	10.3179	10.0203	10.3352	10.3759	10.7348	10.6378	10.1347	10.2623	-0.0969429	0.127616	-0.600042	0.224559	-0.375483	0.627437	0.278424	0.00322643	0.0978805
sp|Q13449|LSAMP_HUMAN	sp|Q13449|LSAMP_HUMAN	__Other	sp|Q13449|LSAMP_HUMAN	2	2	2	sp|Q13449|LSAMP_HUMAN Limbic system-associated membrane protein OS=Homo sapiens OX=9606 GN=LSAMP PE=1 SV=2	1	2	2	2	6.5	6.5	6.5	37.393	338	338	0	3.0813		2033	-1	0	0	0	Q13449	4045	1	0	LSAMP	IGLON3 LAMP	protein-coding	3q13.31	limbic system associated membrane protein ||| Limbic system-associated membrane protein	13.8816	13.6117	13.8981	13.8067	13.8349	13.7208	13.7906	13.6887	13.8091	13.8009	13.7652	13.735	13.7587	13.6915	13.7512	13.6988	13.8816	13.8981	13.8349	13.7906	13.8091	13.7652	13.7587	13.7512	13.6117	13.8067	13.7208	13.6887	13.8009	13.735	13.6915	13.6988	13.8513	13.771	13.707	13.7315	-0.0802678	0.0245568	-0.14434	0.104825	-0.0395151	0.0366678	0.627055	0.0285583	0.22577
sp|Q08945|SSRP1_HUMAN	sp|Q08945|SSRP1_HUMAN	__Other	sp|Q08945|SSRP1_HUMAN	12	12	12	sp|Q08945|SSRP1_HUMAN FACT complex subunit SSRP1 OS=Homo sapiens OX=9606 GN=SSRP1 PE=1 SV=1	1	12	12	12	25	25	25	81.074	709	709	0	61.18		1918	-1	0	0	0	Q08945	6749	1	0	SSRP1	FACT FACT80 T160	protein-coding	11q12.1	structure specific recognition protein 1 ||| FACT complex subunit SSRP1	16.8772	16.5944	16.8108	16.5362	16.8787	16.5229	16.8226	16.5868	16.789	16.6124	16.5693	16.6016	16.8767	16.6364	16.8957	16.6814	16.8772	16.8108	16.8787	16.8226	16.789	16.5693	16.8767	16.8957	16.5944	16.5362	16.5229	16.5868	16.6124	16.6016	16.6364	16.6814	16.8473	16.7827	16.5601	16.633	-0.064648	0.0728994	-0.287247	0.137547	-0.1497	0.456669	0.0274785	2.7745e-05	0.137489
sp|Q6NXR4|TTI2_HUMAN	sp|Q6NXR4|TTI2_HUMAN	__Other	sp|Q6NXR4|TTI2_HUMAN	1	1	1	sp|Q6NXR4|TTI2_HUMAN TELO2-interacting protein 2 OS=Homo sapiens OX=9606 GN=TTI2 PE=1 SV=1	1	1	1	1	3	3	3	56.914	508	508	0.00026802	2.2487		2529	-1	0	0	0	Q6NXR4	80185	1	0	TTI2	C8orf41 MRT39	protein-coding	8p12	TELO2 interacting protein 2 ||| TELO2-interacting protein 2	11.0189	11.1079	11.0495	10.9974	11.0515	10.9533	10.902	10.9145	10.8908	11.0905	11.1068	10.9221	11.0432	11.2576	11.0675	11.545	11.0189	11.0495	11.0515	10.902	10.8908	11.1068	11.0432	11.0675	11.1079	10.9974	10.9533	10.9145	11.0905	10.9221	11.2576	11.545	11.0055	11.0271	10.9933	11.2038	0.0216063	0.210579	-0.012224	0.188973	0.176749	0.727702	0.212759	0.830774	0.282286
sp|Q9HA77|SYCM_HUMAN	sp|Q9HA77|SYCM_HUMAN	__Other	sp|Q9HA77|SYCM_HUMAN	2	2	2	sp|Q9HA77|SYCM_HUMAN Probable cysteine--tRNA ligase, mitochondrial OS=Homo sapiens OX=9606 GN=CARS2 PE=1 SV=1	1	2	2	2	4.4	4.4	4.4	62.223	564	564	0	2.3815		3701	-1	0	0	0	Q9HA77	79587	1	0	CARS2	COXPD27 cysRS	protein-coding	13q34	cysteinyl-tRNA synthetase 2, mitochondrial ||| Probable cysteine--tRNA ligase, mitochondrial	13.9632	13.2687	13.8252	13.3047	13.7932	13.2588	13.827	13.2648	13.7096	13.3968	13.9153	13.453	13.7527	13.3332	13.8934	13.2726	13.9632	13.8252	13.7932	13.827	13.7096	13.9153	13.7527	13.8934	13.2687	13.3047	13.2588	13.2648	13.3968	13.453	13.3332	13.2726	13.8521	13.8177	13.2743	13.3639	-0.0344022	0.0896685	-0.577894	0.124071	-0.453823	0.608815	0.102103	0.000309376	0.000534703
sp|O76021|RL1D1_HUMAN	sp|O76021|RL1D1_HUMAN	__Other	sp|O76021|RL1D1_HUMAN	14	14	14	sp|O76021|RL1D1_HUMAN Ribosomal L1 domain-containing protein 1 OS=Homo sapiens OX=9606 GN=RSL1D1 PE=1 SV=3	1	14	14	14	30.6	30.6	30.6	54.972	490	490	0	323.31		507	-1	0	0	0	O76021	26156	1	0	RSL1D1	CSIG L12 PBK1 UTP30	protein-coding	16p13.13	ribosomal L1 domain containing 1 ||| Ribosomal L1 domain-containing protein 1	17.1556	16.7029	17.0815	16.6416	17.209	16.6722	17.1163	16.6627	17.0454	16.7053	17.1092	16.6446	17.1225	16.6873	16.9932	16.7251	17.1556	17.0815	17.209	17.1163	17.0454	17.1092	17.1225	16.9932	16.7029	16.6416	16.6722	16.6627	16.7053	16.6446	16.6873	16.7251	17.1406	17.0676	16.6699	16.6906	-0.0730262	0.0207055	-0.470729	0.0937317	-0.376997	0.122358	0.372918	6.61889e-05	0.000147006
sp|Q9NPI1|BRD7_HUMAN	sp|Q9NPI1|BRD7_HUMAN	__Other	sp|Q9NPI1|BRD7_HUMAN	2	2	2	sp|Q9NPI1|BRD7_HUMAN Bromodomain-containing protein 7 OS=Homo sapiens OX=9606 GN=BRD7 PE=1 SV=1	1	2	2	2	5.8	5.8	5.8	74.138	651	651	0	2.718		3762	-1	0	0	0	Q9NPI1	29117	1	0	BRD7	BP75 CELTIX1 NAG4	protein-coding	16q12.1	bromodomain containing 7 ||| Bromodomain-containing protein 7	12.703	12.1368	12.6071	12.211	12.7831	12.2383	12.6365	12.3971	12.5981	12.3766	12.5365	12.2219	12.5546	12.1708	12.7081	12.4722	12.703	12.6071	12.7831	12.6365	12.5981	12.5365	12.5546	12.7081	12.1368	12.211	12.2383	12.3971	12.3766	12.2219	12.1708	12.4722	12.6824	12.5993	12.2458	12.3104	-0.0831171	0.064587	-0.43663	0.147704	-0.288926	0.180468	0.494297	0.000950548	0.0167265
sp|Q96C36|P5CR2_HUMAN	sp|Q96C36|P5CR2_HUMAN	__Other	sp|Q96C36|P5CR2_HUMAN	3	3	3	sp|Q96C36|P5CR2_HUMAN Pyrroline-5-carboxylate reductase 2 OS=Homo sapiens OX=9606 GN=PYCR2 PE=1 SV=1	1	3	3	3	13.4	13.4	13.4	33.637	320	320	0	253.04		3155	-1	0	0	0	Q96C36	29920	1	0	PYCR2	HLD10 P5CR2	protein-coding	1q42.12	pyrroline-5-carboxylate reductase 2	14.1277	14.0494	14.1438	13.9138	14.1282	14.1175	14.1783	13.9808	14.0945	14.113	13.9182	13.985	14.047	14.0244	14.1355	14.0357	14.1277	14.1438	14.1282	14.1783	14.0945	13.9182	14.047	14.1355	14.0494	13.9138	14.1175	13.9808	14.113	13.985	14.0244	14.0357	14.1445	14.0488	14.0154	14.0395	-0.0957085	0.0241546	-0.129135	0.119863	-0.00927142	0.133216	0.658485	0.0559712	0.871265
sp|Q14108|SCRB2_HUMAN	sp|Q14108|SCRB2_HUMAN	__Other	sp|Q14108|SCRB2_HUMAN	4	4	4	sp|Q14108|SCRB2_HUMAN Lysosome membrane protein 2 OS=Homo sapiens OX=9606 GN=SCARB2 PE=1 SV=2	1	4	4	4	9.8	9.8	9.8	54.29	478	478	0	16.749		2093	-1	0	0	0	Q14108	950	1	0	SCARB2	AMRF CD36L2 EPM4 HLGP85 LGP85 LIMP-2 LIMPII SR-BII	protein-coding	4q21.1	scavenger receptor class B member 2 ||| Lysosome membrane protein 2	14.8634	14.7107	14.8914	14.7347	14.9346	14.7218	14.8285	14.7518	14.7873	14.7199	14.7419	14.701	14.8131	14.6981	14.8235	14.7618	14.8634	14.8914	14.9346	14.8285	14.7873	14.7419	14.8131	14.8235	14.7107	14.7347	14.7218	14.7518	14.7199	14.701	14.6981	14.7618	14.8795	14.7915	14.7298	14.7202	-0.0880293	-0.00957326	-0.149728	0.0784561	-0.0712722	0.0238009	0.600989	0.0037061	0.0237824
sp|O43815|STRN_HUMAN	sp|O43815|STRN_HUMAN	__Other	sp|O43815|STRN_HUMAN	3	3	3	sp|O43815|STRN_HUMAN Striatin OS=Homo sapiens OX=9606 GN=STRN PE=1 SV=4	1	3	3	3	6.3	6.3	6.3	86.131	780	780	0	17.706		340	-1	0	0	0	O43815	6801	1	0	STRN	PPP2R6A SG2NA STRN1	protein-coding	2p22.2	striatin	13.8188	14.354	13.6779	14.256	13.8338	14.3368	13.7868	14.3906	13.8967	14.2282	13.8969	14.3255	13.8701	14.2714	13.7674	14.409	13.8188	13.6779	13.8338	13.7868	13.8967	13.8969	13.8701	13.7674	14.354	14.256	14.3368	14.3906	14.2282	14.3255	14.2714	14.409	13.7793	13.8578	14.3343	14.3085	0.0784424	-0.0257982	0.555021	-0.104241	0.45078	0.145241	0.613655	2.44468e-05	0.000134537
sp|Q96I99|SUCB2_HUMAN	sp|Q96I99|SUCB2_HUMAN	__Other	sp|Q96I99|SUCB2_HUMAN	18	18	18	sp|Q96I99|SUCB2_HUMAN Succinate--CoA ligase [GDP-forming] subunit beta, mitochondrial OS=Homo sapiens OX=9606 GN=SUCLG2 PE=1 SV=2	1	18	18	18	51.2	51.2	51.2	46.51	432	432	0	81.47		3241	-1	0	0	0	Q96I99	8801	1	0	SUCLG2	G-SCS GBETA GTPSCS	protein-coding	3p14.1	succinate-CoA ligase GDP-forming subunit beta ||| Succinate--CoA ligase [GDP-forming] subunit beta, mitochondrial	17.8925	17.5807	17.788	17.5466	17.8577	17.5073	17.8672	17.5732	17.8591	17.6548	17.354	17.628	17.9319	17.7239	18.0117	17.7299	17.8925	17.788	17.8577	17.8672	17.8591	17.354	17.9319	18.0117	17.5807	17.5466	17.5073	17.5732	17.6548	17.628	17.7239	17.7299	17.8514	17.7892	17.552	17.6842	-0.0622162	0.132184	-0.299391	0.194401	-0.10499	0.705142	0.00668843	6.43024e-05	0.533122
sp|Q9GZP9|DERL2_HUMAN	sp|Q9GZP9|DERL2_HUMAN	__Other	sp|Q9GZP9|DERL2_HUMAN	1	1	1	sp|Q9GZP9|DERL2_HUMAN Derlin-2 OS=Homo sapiens OX=9606 GN=DERL2 PE=1 SV=1	1	1	1	1	13.8	13.8	13.8	27.567	239	239	0	7.8325		3555	-1	0	0	0	Q9GZP9	51009	1	0	DERL2	CGI-101 DERtrin-2 F-LAN-1 F-LANa FLANa derlin-2	protein-coding	17p13.2	derlin 2 ||| Derlin-2	10.2799	10.7348	10.003	10.3002	10.1621	10.4297	9.70037	10.8985	10.48	10.5468	10.266	10.44	10.6999	10.7668	9.98508	10.6286	10.2799	10.003	10.1621	9.70037	10.48	10.266	10.6999	9.98508	10.7348	10.3002	10.4297	10.8985	10.5468	10.44	10.7668	10.6286	10.0363	10.3577	10.5908	10.5956	0.321423	0.00475299	0.554481	-0.31667	0.237811	0.156709	0.976648	0.0248056	0.225609
sp|P56385|ATP5I_HUMAN	sp|P56385|ATP5I_HUMAN	__Other	sp|P56385|ATP5I_HUMAN	2	2	2	sp|P56385|ATP5I_HUMAN ATP synthase subunit e, mitochondrial OS=Homo sapiens OX=9606 GN=ATP5ME PE=1 SV=2	1	2	2	2	37.7	37.7	37.7	7.9331	69	69	0	26.711		1589	-1	0	0	0	P56385	521	1	0	ATP5ME	ATP5I ATP5K	protein-coding	4p16.3	ATP synthase membrane subunit e ||| ATP synthase subunit e, mitochondrial	13.9617	13.4248	13.97	13.605	13.9374	13.4839	14.0106	13.3905	13.8396	13.4588	13.8374	13.5014	14.0108	13.6222	13.9659	13.5911	13.9617	13.97	13.9374	14.0106	13.8396	13.8374	14.0108	13.9659	13.4248	13.605	13.4839	13.3905	13.4588	13.5014	13.6222	13.5911	13.9699	13.9134	13.4761	13.5434	-0.0564663	0.0672977	-0.493854	0.123764	-0.37009	0.298709	0.311055	0.000924741	0.000783946
sp|P26885|FKBP2_HUMAN	sp|P26885|FKBP2_HUMAN	__Other	sp|P26885|FKBP2_HUMAN	4	4	4	sp|P26885|FKBP2_HUMAN Peptidyl-prolyl cis-trans isomerase FKBP2 OS=Homo sapiens OX=9606 GN=FKBP2 PE=1 SV=2	1	4	4	4	49.3	49.3	49.3	15.649	142	142	0	244.9		1099	-1	0	0	0	P26885	2286	1	0	FKBP2	FKBP-13 FKBP13 PPIase	protein-coding	11q13.1	FKBP prolyl isomerase 2 ||| Peptidyl-prolyl cis-trans isomerase FKBP2	15.0004	14.657	15.0242	14.4683	14.9857	14.6048	15.0673	14.5709	14.8815	14.7439	15.1068	14.6433	14.9744	14.6163	15.0453	14.7055	15.0004	15.0242	14.9857	15.0673	14.8815	15.1068	14.9744	15.0453	14.657	14.4683	14.6048	14.5709	14.7439	14.6433	14.6163	14.7055	15.0194	15.002	14.5753	14.6772	-0.0174063	0.101947	-0.444143	0.119353	-0.32479	0.753685	0.0883401	0.000429965	0.00236467
sp|Q04837|SSBP_HUMAN	sp|Q04837|SSBP_HUMAN	__Other	sp|Q04837|SSBP_HUMAN	3	3	3	sp|Q04837|SSBP_HUMAN Single-stranded DNA-binding protein, mitochondrial OS=Homo sapiens OX=9606 GN=SSBP1 PE=1 SV=1	1	3	3	3	41.9	41.9	41.9	17.259	148	148	0	143.05		1875	-1	0	0	0	Q04837	6742	1	0	SSBP1	Mt-SSB SOSS-B1 SSBP mtSSB	protein-coding	7q34	single stranded DNA binding protein 1 ||| Single-stranded DNA-binding protein, mitochondrial	14.7011	14.0344	14.5787	14.1475	14.6389	14.3155	14.614	14.1767	14.4586	14.1339	14.3253	14.2056	14.5207	14.1731	14.6644	14.1679	14.7011	14.5787	14.6389	14.614	14.4586	14.3253	14.5207	14.6644	14.0344	14.1475	14.3155	14.1767	14.1339	14.2056	14.1731	14.1679	14.6331	14.4923	14.1685	14.1701	-0.140873	0.00158499	-0.464605	0.142458	-0.322147	0.137347	0.98029	0.00158971	0.0173423
sp|Q9NX20|RM16_HUMAN	sp|Q9NX20|RM16_HUMAN	__Other	sp|Q9NX20|RM16_HUMAN	2	2	2	sp|Q9NX20|RM16_HUMAN 39S ribosomal protein L16, mitochondrial OS=Homo sapiens OX=9606 GN=MRPL16 PE=1 SV=1	1	2	2	2	8.4	8.4	8.4	28.449	251	251	0	5.0251		3893	-1	0	0	0	Q9NX20	54948	1	0	MRPL16	L16mt MRP-L16 PNAS-111	protein-coding	11q12.1	mitochondrial ribosomal protein L16 ||| 39S ribosomal protein L16, mitochondrial	13.0091	12.736	13.0454	12.724	12.9532	12.5607	12.8393	12.5864	12.9286	12.7703	12.9137	12.7285	12.9985	12.7748	13.0068	12.8072	13.0091	13.0454	12.9532	12.8393	12.9286	12.9137	12.9985	13.0068	12.736	12.724	12.5607	12.5864	12.7703	12.7285	12.7748	12.8072	12.9618	12.9619	12.6518	12.7702	0.000154217	0.118411	-0.309983	0.118257	-0.191725	0.997711	0.0747384	0.0028786	0.000924045
sp|Q9BZE4|NOG1_HUMAN	sp|Q9BZE4|NOG1_HUMAN	__Other	sp|Q9BZE4|NOG1_HUMAN	14	14	14	sp|Q9BZE4|NOG1_HUMAN Nucleolar GTP-binding protein 1 OS=Homo sapiens OX=9606 GN=GTPBP4 PE=1 SV=3	1	14	14	14	27	27	27	73.964	634	634	0	60.787		3526	-1	0	0	0	Q9BZE4	23560	1	0	GTPBP4	CRFG NGB NOG1	protein-coding	10p15.3	GTP binding protein 4 ||| Nucleolar GTP-binding protein 1	15.7808	15.3607	15.6711	15.2493	15.7661	15.3375	15.7542	15.3141	15.6651	15.3697	15.7032	15.2464	15.7258	15.4006	15.5665	15.3574	15.7808	15.6711	15.7661	15.7542	15.6651	15.7032	15.7258	15.5665	15.3607	15.2493	15.3375	15.3141	15.3697	15.2464	15.4006	15.3574	15.7431	15.6651	15.3154	15.3435	-0.0779456	0.0281082	-0.427647	0.106054	-0.321593	0.125105	0.524155	1.65182e-05	0.000582471
sp|P98194|AT2C1_HUMAN	sp|P98194|AT2C1_HUMAN	__Other	sp|P98194|AT2C1_HUMAN	8	8	8	sp|P98194|AT2C1_HUMAN Calcium-transporting ATPase type 2C member 1 OS=Homo sapiens OX=9606 GN=ATP2C1 PE=1 SV=3	1	8	8	8	13.2	13.2	13.2	100.58	919	919	0	20.621		1807	-1	0	0	0	P98194	27032	1	0	ATP2C1	ATP2C1A BCPM HHD PMR1 SPCA1 hSPCA1	protein-coding	3q22.1	ATPase secretory pathway Ca2+ transporting 1 ||| Calcium-transporting ATPase type 2C member 1	15.0448	14.9514	15.0269	14.9741	15.0653	14.9089	15.0143	14.9879	14.9531	14.9089	14.9398	14.954	14.9788	14.957	14.9876	14.9976	15.0448	15.0269	15.0653	15.0143	14.9531	14.9398	14.9788	14.9876	14.9514	14.9741	14.9089	14.9879	14.9089	14.954	14.957	14.9976	15.0378	14.9648	14.9556	14.9544	-0.072966	-0.00124246	-0.0822064	0.0717236	-0.0104828	0.00351762	0.962062	0.00985204	0.643065
sp|Q9BYN8|RT26_HUMAN	sp|Q9BYN8|RT26_HUMAN	__Other	sp|Q9BYN8|RT26_HUMAN	2	2	2	sp|Q9BYN8|RT26_HUMAN 28S ribosomal protein S26, mitochondrial OS=Homo sapiens OX=9606 GN=MRPS26 PE=1 SV=1	1	2	2	2	11.2	11.2	11.2	24.211	205	205	0	8.5823		3522	-1	0	0	0	Q9BYN8	64949	1	0	MRPS26	C20orf193 GI008 MRP-S13 MRP-S26 MRPS13 NY-BR-87 RPMS13 dJ534B8.3	protein-coding	20p13	mitochondrial ribosomal protein S26 ||| 28S ribosomal protein S26, mitochondrial	15.3995	15.0257	15.3579	15.0273	15.4863	15.0126	15.4728	15.0956	15.2461	15.0811	15.3055	15.0658	15.4504	15.1258	15.4555	15.0892	15.3995	15.3579	15.4863	15.4728	15.2461	15.3055	15.4504	15.4555	15.0257	15.0273	15.0126	15.0956	15.0811	15.0658	15.1258	15.0892	15.4291	15.3644	15.0403	15.0905	-0.0647622	0.0501857	-0.388837	0.114948	-0.273889	0.337019	0.0744884	0.000116596	0.01132
sp|Q5T6F2|UBAP2_HUMAN	sp|Q5T6F2|UBAP2_HUMAN	__Other	sp|Q5T6F2|UBAP2_HUMAN	3	3	3	sp|Q5T6F2|UBAP2_HUMAN Ubiquitin-associated protein 2 OS=Homo sapiens OX=9606 GN=UBAP2 PE=1 SV=1	1	3	3	3	4	4	4	117.11	1119	1119	0	8.359		2436	-1	0	0	0	Q5T6F2	55833	1	0	UBAP2	UBAP-2	protein-coding	9p13.3	ubiquitin associated protein 2 ||| Ubiquitin-associated protein 2	13.8451	14.3322	13.9638	14.4356	13.9857	14.6605	13.8658	14.4476	13.8217	14.3437	14.2133	14.3435	13.8703	14.1406	13.7532	14.2335	13.8451	13.9638	13.9857	13.8658	13.8217	14.2133	13.8703	13.7532	14.3322	14.4356	14.6605	14.4476	14.3437	14.3435	14.1406	14.2335	13.9151	13.9146	14.469	14.2653	-0.000495922	-0.203671	0.553865	-0.203175	0.35069	0.996581	0.0571248	0.00132469	0.0331889
sp|Q9BRT2|UQCC2_HUMAN	sp|Q9BRT2|UQCC2_HUMAN	__Other	sp|Q9BRT2|UQCC2_HUMAN	2	2	2	sp|Q9BRT2|UQCC2_HUMAN Ubiquinol-cytochrome-c reductase complex assembly factor 2 OS=Homo sapiens OX=9606 GN=UQCC2 PE=1 SV=1	1	2	2	2	18.3	18.3	18.3	14.875	126	126	0	8.7487		3416	-1	0	0	0	Q9BRT2	84300	1	0	UQCC2	C6orf125 C6orf126 Cbp6 M19 MC3DN7 MNF1 bA6B20.2	protein-coding	6p21.31	ubiquinol-cytochrome c reductase complex assembly factor 2 ||| Ubiquinol-cytochrome-c reductase complex assembly factor 2	11.7819	11.2847	11.7076	11.4718	11.6539	11.4416	11.9204	10.9756	11.5728	11.5569	11.6756	11.1855	11.7478	11.3285	11.5767	11.3427	11.7819	11.7076	11.6539	11.9204	11.5728	11.6756	11.7478	11.5767	11.2847	11.4718	11.4416	10.9756	11.5569	11.1855	11.3285	11.3427	11.7659	11.6432	11.2934	11.3534	-0.122702	0.0599625	-0.472509	0.182664	-0.289845	0.141736	0.67902	0.0170965	0.0234057
sp|Q9NYU2|UGGG1_HUMAN;sp|Q9NYU1|UGGG2_HUMAN	sp|Q9NYU1|UGGG2_HUMAN;sp|Q9NYU2|UGGG1_HUMAN	__Other	sp|Q9NYU2|UGGG1_HUMAN	20;1	20;1	20;1	sp|Q9NYU2|UGGG1_HUMAN UDP-glucose:glycoprotein glucosyltransferase 1 OS=Homo sapiens OX=9606 GN=UGGT1 PE=1 SV=3	2	20	20	20	19.4	19.4	19.4	177.19	1555	1555;1516	0	323.31		3931	-1;-1	0	0	0	Q9NYU2 Q9NYU1	56886 55757	2	5	UGGT1 UGGT2	HUGT1 UGCGL1 UGT1 HUGT2 UGCGL2 UGT2	protein-coding	2q14.3!13q32.1	UDP-glucose glycoprotein glucosyltransferase 1 ||| UDP-glucose:glycoprotein glucosyltransferase 1 ||| UDP-glucose glycoprotein glucosyltransferase 2 ||| UDP-glucose:glycoprotein glucosyltransferase 2	16.3574	16.1901	16.343	16.1465	16.3694	16.1483	16.3768	16.1781	16.29	16.1484	16.197	16.1608	16.3195	16.1466	16.313	16.2065	16.3574	16.343	16.3694	16.3768	16.29	16.197	16.3195	16.313	16.1901	16.1465	16.1483	16.1781	16.1484	16.1608	16.1466	16.2065	16.3616	16.2799	16.1657	16.1656	-0.0817625	-0.000171011	-0.19591	0.0815915	-0.114319	0.0590723	0.992635	1.62866e-05	0.0191709
sp|Q96CS3|FAF2_HUMAN	sp|Q96CS3|FAF2_HUMAN	__Other	sp|Q96CS3|FAF2_HUMAN	2	2	2	sp|Q96CS3|FAF2_HUMAN FAS-associated factor 2 OS=Homo sapiens OX=9606 GN=FAF2 PE=1 SV=2	1	2	2	2	7	7	7	52.623	445	445	0	15.734		3166	-1	0	0	0	Q96CS3	23197	1	0	FAF2	ETEA UBXD8 UBXN3B	protein-coding	5q35.2	Fas associated factor family member 2 ||| FAS-associated factor 2	14.3917	14.1504	14.3869	14.1763	14.528	14.1816	14.4354	14.2222	14.4081	14.1533	14.49	14.2239	14.4429	14.4378	14.3254	14.3522	14.3917	14.3869	14.528	14.4354	14.4081	14.49	14.4429	14.3254	14.1504	14.1763	14.1816	14.2222	14.1533	14.2239	14.4378	14.3522	14.4355	14.4166	14.1826	14.2918	-0.0189173	0.109198	-0.252896	0.128115	-0.124781	0.70546	0.184801	0.00180594	0.150774
sp|Q9H0W9|CK054_HUMAN	sp|Q9H0W9|CK054_HUMAN	__Other	sp|Q9H0W9|CK054_HUMAN	2	2	2	sp|Q9H0W9|CK054_HUMAN Ester hydrolase C11orf54 OS=Homo sapiens OX=9606 GN=C11orf54 PE=1 SV=1	1	2	2	2	8.6	8.6	8.6	35.117	315	315	0	2.9339		3591	-1	0	0	0	Q9H0W9	28970	1	0	C11orf54	PTD012 PTOD012	protein-coding	11q21	chromosome 11 open reading frame 54 ||| Ester hydrolase C11orf54	11.3163	11.9002	11.2	11.7926	11.2308	11.7277	11.1454	11.6856	11.6779	11.7283	11.2743	11.8189	11.4024	11.9172	11.3643	11.7249	11.3163	11.2	11.2308	11.1454	11.6779	11.2743	11.4024	11.3643	11.9002	11.7926	11.7277	11.6856	11.7283	11.8189	11.9172	11.7249	11.2231	11.4297	11.7765	11.7973	0.206597	0.0207871	0.55342	-0.18581	0.36761	0.0931764	0.760712	0.000120295	0.0160044
sp|P49756|RBM25_HUMAN	sp|P49756|RBM25_HUMAN	__Other	sp|P49756|RBM25_HUMAN	11	11	11	sp|P49756|RBM25_HUMAN RNA-binding protein 25 OS=Homo sapiens OX=9606 GN=RBM25 PE=1 SV=3	1	11	11	11	17	17	17	100.18	843	843	0	59.22		1431	-1	0	0	0	P49756	58517	1	0	RBM25	NET52 RED120 RNPC7 S164 Snu71 fSAP94	protein-coding	14q24.2	RNA binding motif protein 25 ||| RNA-binding protein 25	15.8438	15.8129	15.8546	15.8682	15.8859	15.8424	15.9137	15.8312	15.7645	15.8249	15.7477	15.8305	15.8184	15.7877	15.8327	15.8929	15.8438	15.8546	15.8859	15.9137	15.7645	15.7477	15.8184	15.8327	15.8129	15.8682	15.8424	15.8312	15.8249	15.8305	15.7877	15.8929	15.8745	15.7908	15.8387	15.834	-0.0836577	-0.00468132	-0.0358187	0.0789764	0.0431577	0.0196901	0.857779	0.12199	0.200125
sp|Q6P9B6|MEAK7_HUMAN	sp|Q6P9B6|MEAK7_HUMAN	__Other	sp|Q6P9B6|MEAK7_HUMAN	1	1	1	sp|Q6P9B6|MEAK7_HUMAN MTOR-associated protein MEAK7 OS=Homo sapiens OX=9606 GN=MEAK7 PE=1 SV=2	1	1	1	1	3.5	3.5	3.5	50.993	456	456	0.0020131	1.7031		2558	-1	0	0	0	Q6P9B6	57707	1	0	MEAK7	KIAA1609 TLDC1 mEAK-7	protein-coding	16q24.1	MTOR associated protein, eak-7 homolog ||| MTOR-associated protein MEAK7	9.84361	9.93896	9.38302	10.3147	9.52477	10.151	9.57836	10.1374	9.89213	9.6459	9.28798	10.0381	9.79354	9.75272	10.0982	9.5217	9.84361	9.38302	9.52477	9.57836	9.89213	9.28798	9.79354	10.0982	9.93896	10.3147	10.151	10.1374	9.6459	10.0381	9.75272	9.5217	9.58244	9.76797	10.1355	9.7396	0.185531	-0.395899	0.553061	-0.58143	-0.0283695	0.392583	0.029373	0.00467762	0.894893
sp|Q9NZM1|MYOF_HUMAN;sp|O75923|DYSF_HUMAN	sp|O75923|DYSF_HUMAN;sp|Q9NZM1|MYOF_HUMAN	__Other	sp|Q9NZM1|MYOF_HUMAN	37;1	37;1	37;1	sp|Q9NZM1|MYOF_HUMAN Myoferlin OS=Homo sapiens OX=9606 GN=MYOF PE=1 SV=1	2	37	37	37	23.4	23.4	23.4	234.71	2061	2061;2080	0	170.86		3947	-1;-1	0	0	0	O75923 Q9NZM1	8291 26509	2	5	DYSF MYOF	FER1L1 LGMD2B LGMDR2 MMD1 FER1L3	protein-coding	2p13.2!10q23.33	dysferlin ||| myoferlin	17.1755	16.9554	17.1625	16.955	17.2137	16.9718	17.1666	16.9729	17.0857	16.9748	17.1206	16.947	17.1218	16.9868	17.1598	16.9585	17.1755	17.1625	17.2137	17.1666	17.0857	17.1206	17.1218	17.1598	16.9554	16.955	16.9718	16.9729	16.9748	16.947	16.9868	16.9585	17.1796	17.1219	16.9638	16.9668	-0.0576248	0.00299493	-0.215803	0.0606198	-0.155183	0.0254831	0.778847	6.50778e-05	0.000367743
sp|P34897|GLYM_HUMAN	sp|P34897|GLYM_HUMAN	__Other	sp|P34897|GLYM_HUMAN	7	7	7	sp|P34897|GLYM_HUMAN Serine hydroxymethyltransferase, mitochondrial OS=Homo sapiens OX=9606 GN=SHMT2 PE=1 SV=3	1	7	7	7	26.2	26.2	26.2	55.992	504	504	0	77.056		1197	-1	0	0	0	P34897	6472	1	0	SHMT2	GLYA HEL-S-51e SHMT	protein-coding	12q13.3	serine hydroxymethyltransferase 2 ||| Serine hydroxymethyltransferase, mitochondrial	16.1483	16.1111	16.19	16.1639	16.1442	16.1297	16.1855	16.174	16.073	16.1475	16.0238	16.1836	16.121	16.1764	16.2069	16.207	16.1483	16.19	16.1442	16.1855	16.073	16.0238	16.121	16.2069	16.1111	16.1639	16.1297	16.174	16.1475	16.1836	16.1764	16.207	16.167	16.1062	16.1447	16.1786	-0.0608384	0.0339438	-0.0223276	0.0947823	0.0724547	0.218835	0.127998	0.286049	0.159356
sp|P09960|LKHA4_HUMAN	sp|P09960|LKHA4_HUMAN	__Other	sp|P09960|LKHA4_HUMAN	16	16	16	sp|P09960|LKHA4_HUMAN Leukotriene A-4 hydrolase OS=Homo sapiens OX=9606 GN=LTA4H PE=1 SV=2	1	16	16	16	38.6	38.6	38.6	69.284	611	611	0	96.567		802	-1	0	0	0	P09960	4048	1	0	LTA4H	---	protein-coding	12q23.1	leukotriene A4 hydrolase ||| Leukotriene A-4 hydrolase	17.1149	17.6821	17.115	17.6101	17.1426	17.6815	17.0698	17.6804	17.3065	17.6604	17.257	17.6483	17.267	17.6768	17.2604	17.6857	17.1149	17.115	17.1426	17.0698	17.3065	17.257	17.267	17.2604	17.6821	17.6101	17.6815	17.6804	17.6604	17.6483	17.6768	17.6857	17.1105	17.2727	17.6635	17.6678	0.162205	0.00428824	0.552986	-0.157917	0.395069	0.000200999	0.837377	4.96122e-07	4.01029e-07
sp|Q86T24|KAISO_HUMAN	sp|Q86T24|KAISO_HUMAN	__Other	sp|Q86T24|KAISO_HUMAN	1	1	1	sp|Q86T24|KAISO_HUMAN Transcriptional regulator Kaiso OS=Homo sapiens OX=9606 GN=ZBTB33 PE=1 SV=2	1	1	1	1	1.9	1.9	1.9	74.484	672	672	0	2.3864		2689	-1	0	0	0	Q86T24	10009	1	0	ZBTB33	ZNF-kaiso ZNF348	protein-coding	Xq24	zinc finger and BTB domain containing 33 ||| Transcriptional regulator Kaiso	8.06451	7.18341	8.60269		8.00497		7.73501	7.82498	7.91767	7.98485	8.09681	8.10566	8.083	7.78733	8.12253	7.26199	8.06451	8.60269	8.00497	7.73501	7.91767	8.09681	8.083	8.12253	7.18341	NA	NA	7.82498	7.98485	8.10566	7.78733	7.26199	8.1018	8.055	7.5042	7.78496	-0.0467933	0.28076	-0.597601	0.327554	-0.270047	0.817349	0.538901	0.26859	0.244662
sp|Q5VSL9|STRP1_HUMAN;sp|Q9ULQ0|STRP2_HUMAN	sp|Q5VSL9|STRP1_HUMAN;sp|Q9ULQ0|STRP2_HUMAN	__Other	sp|Q5VSL9|STRP1_HUMAN	3;1	3;1	3;1	sp|Q5VSL9|STRP1_HUMAN Striatin-interacting protein 1 OS=Homo sapiens OX=9606 GN=STRIP1 PE=1 SV=1	2	3	3	3	4.5	4.5	4.5	95.575	837	837;834	0	5.6779		2452	-1;-1	0	0	0	Q5VSL9 Q9ULQ0	85369 57464	2	5	STRIP1 STRIP2	FAM40A FAR11A FAM40B FAR11B	protein-coding	1p13.3!7q32.1	striatin interacting protein 1 ||| Striatin-interacting protein 1 ||| striatin interacting protein 2 ||| Striatin-interacting protein 2	11.0592	11.8153	11.3089	11.7103	11.249	11.8394	11.0911	11.554	11.5942	11.5278	11.2199	11.5342	11.2465	11.5281	11.4932	11.5885	11.0592	11.3089	11.249	11.0911	11.5942	11.2199	11.2465	11.4932	11.8153	11.7103	11.8394	11.554	11.5278	11.5342	11.5281	11.5885	11.1771	11.3884	11.7298	11.5447	0.211367	-0.18509	0.552708	-0.396457	0.15625	0.1112	0.0617753	0.00080644	0.188164
sp|Q96IY1|NSL1_HUMAN	sp|Q96IY1|NSL1_HUMAN	__Other	sp|Q96IY1|NSL1_HUMAN	1	1	1	sp|Q96IY1|NSL1_HUMAN Kinetochore-associated protein NSL1 homolog OS=Homo sapiens OX=9606 GN=NSL1 PE=1 SV=3	1	1	1	1	4.6	4.6	4.6	32.162	281	281	0.0096663	1.1678		3245	-1	0	0	0	Q96IY1	25936	1	0	NSL1	C1orf48 DC8 MIS14	protein-coding	1q32.3	NSL1 component of MIS12 kinetochore complex ||| Kinetochore-associated protein NSL1 homolog	11.9571	12.3342	12.1694	12.7059	12.0553	12.8219	12.0769	12.6006	12.261	12.5077	13.4122	12.2857	12.1185	12.2981	12.2439	12.5417	11.9571	12.1694	12.0553	12.0769	12.261	13.4122	12.1185	12.2439	12.3342	12.7059	12.8219	12.6006	12.5077	12.2857	12.2981	12.5417	12.0647	12.5089	12.6156	12.4083	0.444197	-0.20733	0.550947	-0.651527	-0.10058	0.238928	0.154128	0.00805886	0.765267
sp|Q92896|GSLG1_HUMAN	sp|Q92896|GSLG1_HUMAN	__Other	sp|Q92896|GSLG1_HUMAN	12	12	12	sp|Q92896|GSLG1_HUMAN Golgi apparatus protein 1 OS=Homo sapiens OX=9606 GN=GLG1 PE=1 SV=2	1	12	12	12	11.2	11.2	11.2	134.55	1179	1179	0	98.504		3088	-1	0	0	0	Q92896	2734	1	0	GLG1	CFR-1 ESL-1 MG-160 MG160	protein-coding	16q23.1	golgi glycoprotein 1 ||| Golgi apparatus protein 1	15.5955	15.5409	15.6064	15.5143	15.6097	15.5203	15.5669	15.5386	15.5402	15.5846	15.5199	15.5725	15.5885	15.528	15.5659	15.5216	15.5955	15.6064	15.6097	15.5669	15.5402	15.5199	15.5885	15.5659	15.5409	15.5143	15.5203	15.5386	15.5846	15.5725	15.528	15.5216	15.5947	15.5536	15.5285	15.5517	-0.0410329	0.0231639	-0.0661329	0.0641968	-0.00193614	0.0680177	0.246839	0.00206232	0.931906
sp|Q6IAN0|DRS7B_HUMAN	sp|Q6IAN0|DRS7B_HUMAN	__Other	sp|Q6IAN0|DRS7B_HUMAN	2	2	2	sp|Q6IAN0|DRS7B_HUMAN Dehydrogenase/reductase SDR family member 7B OS=Homo sapiens OX=9606 GN=DHRS7B PE=1 SV=2	1	2	2	2	7.1	7.1	7.1	35.119	325	325	0	2.8494		2508	-1	0	0	0	Q6IAN0	25979	1	0	DHRS7B	CGI-93 SDR32C1	protein-coding	17p11.2	dehydrogenase/reductase 7B ||| Dehydrogenase/reductase SDR family member 7B	12.3618	12.1556	12.4367	12.0882	12.3716	12.1658	12.4453	11.9733	12.315	12.1837	12.3981	12.1407	12.4018	12.031	12.2105	12.222	12.3618	12.4367	12.3716	12.4453	12.315	12.3981	12.4018	12.2105	12.1556	12.0882	12.1658	11.9733	12.1837	12.1407	12.031	12.222	12.4039	12.3313	12.0957	12.1443	-0.0725482	0.0486129	-0.308154	0.121161	-0.186993	0.214619	0.452705	0.00250563	0.0223347
sp|Q8TCD1|CR032_HUMAN	sp|Q8TCD1|CR032_HUMAN	__Other	sp|Q8TCD1|CR032_HUMAN	1	1	1	sp|Q8TCD1|CR032_HUMAN UPF0729 protein C18orf32 OS=Homo sapiens OX=9606 GN=C18orf32 PE=1 SV=1	1	1	1	1	13.2	13.2	13.2	8.6693	76	76	0	213.79		2952	-1	0	0	0	Q8TCD1	497661	1	0	C18orf32	---	protein-coding	18q21.1	chromosome 18 open reading frame 32 ||| UPF0729 protein C18orf32	12.5237	11.7741	12.4551	12.0094	12.6405	11.9676	12.6127	12.0532	12.4765	11.7682	12.4887	12.0966	12.6219	12.2621	12.5192	12.2375	12.5237	12.4551	12.6405	12.6127	12.4765	12.4887	12.6219	12.5192	11.7741	12.0094	11.9676	12.0532	11.7682	12.0966	12.2621	12.2375	12.558	12.5266	11.9511	12.0911	-0.0314068	0.140034	-0.606927	0.171441	-0.435486	0.581414	0.331861	0.000339797	0.0267103
sp|P17931|LEG3_HUMAN	sp|P17931|LEG3_HUMAN	__Other	sp|P17931|LEG3_HUMAN	4	4	4	sp|P17931|LEG3_HUMAN Galectin-3 OS=Homo sapiens OX=9606 GN=LGALS3 PE=1 SV=5	1	4	4	4	20.4	20.4	20.4	26.152	250	250	0	81.843		962	-1	0	0	0	P17931	3958	1	0	LGALS3	CBP35 GAL3 GALBP GALIG L31 LGALS2 MAC2	protein-coding	14q22.3	galectin 3 ||| Galectin-3	14.8047	15.2283	14.8442	15.3495	14.8069	15.4289	14.8213	15.4708	14.9396	15.3813	14.9469	15.3959	14.9525	15.5022	14.9428	15.489	14.8047	14.8442	14.8069	14.8213	14.9396	14.9469	14.9525	14.9428	15.2283	15.3495	15.4289	15.4708	15.3813	15.3959	15.5022	15.489	14.8193	14.9454	15.3694	15.4421	0.126185	0.0727313	0.550122	-0.0534537	0.496668	0.000370569	0.293613	0.00158307	0.000496653
sp|P37268|FDFT_HUMAN	sp|P37268|FDFT_HUMAN	__Other	sp|P37268|FDFT_HUMAN	1	1	1	sp|P37268|FDFT_HUMAN Squalene synthase OS=Homo sapiens OX=9606 GN=FDFT1 PE=1 SV=1	1	1	1	1	2.6	2.6	2.6	48.115	417	417	0	6.261		1251	-1	0	0	0	P37268	2222	1	0	FDFT1	DGPT ERG9 SQS SQSD SS	protein-coding	8p23.1	farnesyl-diphosphate farnesyltransferase 1 ||| Squalene synthase	12.044	11.5661	11.9767	11.691	12.1032	11.7714	12.0025	11.756	11.9111	11.8955	12.0163	11.7104	11.8674	11.6471	11.7953	11.5575	12.044	11.9767	12.1032	12.0025	11.9111	12.0163	11.8674	11.7953	11.5661	11.691	11.7714	11.756	11.8955	11.7104	11.6471	11.5575	12.0316	11.8975	11.6961	11.7026	-0.134087	0.00653591	-0.335505	0.140623	-0.194882	0.0561269	0.941902	0.0017749	0.0694696
sp|P11233|RALA_HUMAN	sp|P11233|RALA_HUMAN	__Other	sp|P11233|RALA_HUMAN	4	4	3	sp|P11233|RALA_HUMAN Ras-related protein Ral-A OS=Homo sapiens OX=9606 GN=RALA PE=1 SV=1	1	4	4	3	23.8	23.8	18.4	23.567	206	206	0	15.047		836	-1	0	0	0	P11233	5898	1	0	RALA	RAL	protein-coding	7p14.1	RAS like proto-oncogene A ||| Ras-related protein Ral-A	13.837	13.5062	13.8504	13.607	13.8336	13.5884	13.7604	13.6081	13.7612	13.688	13.695	13.6514	13.706	13.5629	13.8192	13.5166	13.837	13.8504	13.8336	13.7604	13.7612	13.695	13.706	13.8192	13.5062	13.607	13.5884	13.6081	13.688	13.6514	13.5629	13.5166	13.8203	13.7453	13.5774	13.6047	-0.0749997	0.0273016	-0.242906	0.102301	-0.140605	0.0810559	0.580421	0.000289735	0.0307862
sp|Q9UQB8|BAIP2_HUMAN	sp|Q9UQB8|BAIP2_HUMAN	__Other	sp|Q9UQB8|BAIP2_HUMAN	12	12	12	sp|Q9UQB8|BAIP2_HUMAN Brain-specific angiogenesis inhibitor 1-associated protein 2 OS=Homo sapiens OX=9606 GN=BAIAP2 PE=1 SV=1	1	12	12	12	29.5	29.5	29.5	60.867	552	552	0	22.364		4198	-1	0	0	0	Q9UQB8	10458	1	0	BAIAP2	BAP2 FLAF3 IRSP53	protein-coding	17q25.3	BAR/IMD domain containing adaptor protein 2 ||| Brain-specific angiogenesis inhibitor 1-associated protein 2	15.158	15.0416	15.1522	14.9663	15.119	14.9752	15.1714	15.0707	15.0127	15.0525	15.0646	15.0528	15.0765	15.0322	15.1729	15.0045	15.158	15.1522	15.119	15.1714	15.0127	15.0646	15.0765	15.1729	15.0416	14.9663	14.9752	15.0707	15.0525	15.0528	15.0322	15.0045	15.1501	15.0817	15.0135	15.0355	-0.0684518	0.0220518	-0.136692	0.0905037	-0.0461881	0.130548	0.471406	0.00737171	0.266421
sp|Q9H4L5|OSBL3_HUMAN	sp|Q9H4L5|OSBL3_HUMAN	__Other	sp|Q9H4L5|OSBL3_HUMAN	7	7	7	sp|Q9H4L5|OSBL3_HUMAN Oxysterol-binding protein-related protein 3 OS=Homo sapiens OX=9606 GN=OSBPL3 PE=1 SV=1	1	7	7	7	12.5	12.5	12.5	101.22	887	887	0	36.384		3645	-1	0	0	0	Q9H4L5	26031	1	0	OSBPL3	ORP-3 ORP3 OSBP3	protein-coding	7p15.3	oxysterol binding protein like 3 ||| Oxysterol-binding protein-related protein 3	13.9933	13.9111	14.0018	13.9615	14.0764	13.8076	14.0596	13.825	13.9956	13.9684	14.0733	13.9615	14.0498	13.9495	13.9523	13.948	13.9933	14.0018	14.0764	14.0596	13.9956	14.0733	14.0498	13.9523	13.9111	13.9615	13.8076	13.825	13.9684	13.9615	13.9495	13.948	14.0328	14.0177	13.8763	13.9568	-0.0150495	0.0805565	-0.156494	0.0956061	-0.0608882	0.676332	0.112209	0.0146158	0.10947
sp|Q8TC07|TBC15_HUMAN	sp|Q8TC07|TBC15_HUMAN	__Other	sp|Q8TC07|TBC15_HUMAN	3	3	3	sp|Q8TC07|TBC15_HUMAN TBC1 domain family member 15 OS=Homo sapiens OX=9606 GN=TBC1D15 PE=1 SV=2	1	3	3	3	4.2	4.2	4.2	79.49	691	691	0	4.6041		2949	-1	0	0	0	Q8TC07	64786	1	0	TBC1D15	RAB7-GAP	protein-coding	12q21.1	TBC1 domain family member 15	12.1153	12.5141	11.9806	12.6612	12.0561	12.5732	11.9532	12.5563	12.1034	12.4666	12.1446	12.4782	12.0441	12.3742	12.0032	12.5785	12.1153	11.9806	12.0561	11.9532	12.1034	12.1446	12.0441	12.0032	12.5141	12.6612	12.5732	12.5563	12.4666	12.4782	12.3742	12.5785	12.0263	12.0738	12.5762	12.4744	0.0475501	-0.101849	0.549927	-0.149399	0.400527	0.363891	0.101928	3.27425e-05	0.000368168
sp|P53634|CATC_HUMAN	sp|P53634|CATC_HUMAN	__Other	sp|P53634|CATC_HUMAN	4	4	4	sp|P53634|CATC_HUMAN Dipeptidyl peptidase 1 OS=Homo sapiens OX=9606 GN=CTSC PE=1 SV=2	1	4	4	4	13	13	13	51.853	463	463	0	189.52		1537	-1	0	0	0	P53634	1075	1	0	CTSC	CPPI DPP-I DPP1 DPPI HMS JP JPD PALS PDON1 PLS	protein-coding	11q14.2	cathepsin C ||| Dipeptidyl peptidase 1	14.3877	13.781	14.4162	13.9547	14.4683	13.9388	14.4746	13.9709	14.3622	14.0423	14.3512	14.1062	14.4654	13.9423	14.4923	13.94	14.3877	14.4162	14.4683	14.4746	14.3622	14.3512	14.4654	14.4923	13.781	13.9547	13.9388	13.9709	14.0423	14.1062	13.9423	13.94	14.4367	14.4178	13.9114	14.0077	-0.0189054	0.0963393	-0.525348	0.115245	-0.410103	0.667954	0.158627	0.000284782	0.000294413
sp|Q6UWP7|LCLT1_HUMAN	sp|Q6UWP7|LCLT1_HUMAN	__Other	sp|Q6UWP7|LCLT1_HUMAN	3	3	3	sp|Q6UWP7|LCLT1_HUMAN Lysocardiolipin acyltransferase 1 OS=Homo sapiens OX=9606 GN=LCLAT1 PE=1 SV=1	1	3	3	3	15.2	15.2	15.2	48.92	414	414	0	15.202		2588	-1	0	0	0	Q6UWP7	253558	1	0	LCLAT1	1AGPAT8 AGPAT8 ALCAT1 HSRG1849 LYCAT UNQ1849	protein-coding	2p23.1	lysocardiolipin acyltransferase 1	13.8079	13.5941	13.9194	13.6651	13.7888	13.7529	13.7611	13.5909	13.6614	13.6529	13.8249	13.7991	13.7866	13.6632	13.781	13.7155	13.8079	13.9194	13.7888	13.7611	13.6614	13.8249	13.7866	13.781	13.5941	13.6651	13.7529	13.5909	13.6529	13.7991	13.6632	13.7155	13.8193	13.7635	13.6508	13.7077	-0.0558282	0.0569319	-0.168544	0.11276	-0.0557838	0.30301	0.305054	0.0172645	0.295489
sp|Q13557|KCC2D_HUMAN	sp|Q13557|KCC2D_HUMAN	__Other	sp|Q13557|KCC2D_HUMAN	4	4	4	sp|Q13557|KCC2D_HUMAN Calcium/calmodulin-dependent protein kinase type II subunit delta OS=Homo sapiens OX=9606 GN=CAMK2D PE=1 SV=3	1	4	4	4	11.2	11.2	11.2	56.369	499	499	0	120.68		2055	-1	0	0	0	Q13557	817	1	0	CAMK2D	CAMKD	protein-coding	4q26	calcium/calmodulin dependent protein kinase II delta ||| Calcium/calmodulin-dependent protein kinase type II subunit delta	12.5393	13.1777	12.6526	13.1297	12.47	13.0542	12.5149	13.0146	12.7943	13.0254	12.7938	13.0156	12.764	13.1284	12.5011	13.0985	12.5393	12.6526	12.47	12.5149	12.7943	12.7938	12.764	12.5011	13.1777	13.1297	13.0542	13.0146	13.0254	13.0156	13.1284	13.0985	12.5442	12.7133	13.094	13.067	0.169095	-0.0270482	0.549863	-0.196143	0.35372	0.095473	0.578993	5.04065e-05	0.0104461
sp|P80188|NGAL_HUMAN	sp|P80188|NGAL_HUMAN	__Other	sp|P80188|NGAL_HUMAN	2	2	2	sp|P80188|NGAL_HUMAN Neutrophil gelatinase-associated lipocalin OS=Homo sapiens OX=9606 GN=LCN2 PE=1 SV=2	1	2	2	2	11.1	11.1	11.1	22.588	198	198	0	5.0026		1771	-1	0	0	0	P80188	3934	1	0	LCN2	24p3 MSFI NGAL p25	protein-coding	9q34.11	lipocalin 2 ||| Neutrophil gelatinase-associated lipocalin	12.7859	12.2365	12.6937	12.2636	12.787	12.4079	12.5318	12.1887	12.6602	12.3967	12.693	12.4003	12.5399	12.3249	12.5318	12.1598	12.7859	12.6937	12.787	12.5318	12.6602	12.693	12.5399	12.5318	12.2365	12.2636	12.4079	12.1887	12.3967	12.4003	12.3249	12.1598	12.6996	12.6062	12.2742	12.3204	-0.0933962	0.0462456	-0.425452	0.139642	-0.28581	0.252769	0.552891	0.00169732	0.00768492
sp|Q9NVP1|DDX18_HUMAN	sp|Q9NVP1|DDX18_HUMAN	__Other	sp|Q9NVP1|DDX18_HUMAN	16	16	16	sp|Q9NVP1|DDX18_HUMAN ATP-dependent RNA helicase DDX18 OS=Homo sapiens OX=9606 GN=DDX18 PE=1 SV=2	1	16	16	16	30.3	30.3	30.3	75.406	670	670	0	111.74		3863	-1	0	0	0	Q9NVP1	8886	1	0	DDX18	Has1 MrDb	protein-coding	2q14.1	DEAD-box helicase 18 ||| ATP-dependent RNA helicase DDX18	16.4452	16.1824	16.3689	16.1546	16.4432	16.2314	16.3948	16.2177	16.3156	16.2466	16.397	16.1648	16.3628	16.1767	16.321	16.2812	16.4452	16.3689	16.4432	16.3948	16.3156	16.397	16.3628	16.321	16.1824	16.1546	16.2314	16.2177	16.2466	16.1648	16.1767	16.2812	16.4131	16.3491	16.1965	16.2173	-0.0639526	0.0207703	-0.216515	0.0847228	-0.131792	0.0543117	0.555039	0.000152856	0.0101908
sp|Q96FF9|CDCA5_HUMAN	sp|Q96FF9|CDCA5_HUMAN	__Other	sp|Q96FF9|CDCA5_HUMAN	2	2	2	sp|Q96FF9|CDCA5_HUMAN Sororin OS=Homo sapiens OX=9606 GN=CDCA5 PE=1 SV=1	1	2	2	2	11.1	11.1	11.1	27.6	252	252	0	2.3952		3202	-1	0	0	0	Q96FF9	113130	1	0	CDCA5	SORORIN	protein-coding	11q13.1	cell division cycle associated 5 ||| Sororin	14.5129	14.0103	14.4244	14.1103	14.4818	14.0523	14.4223	14.1027	14.5426	14.1093	14.4295	14.1263	14.5051	14.2915	14.3368	14.1689	14.5129	14.4244	14.4818	14.4223	14.5426	14.4295	14.5051	14.3368	14.0103	14.1103	14.0523	14.1027	14.1093	14.1263	14.2915	14.1689	14.4604	14.4535	14.0689	14.174	-0.00686775	0.105084	-0.391455	0.111952	-0.279504	0.898116	0.0797435	1.95154e-05	0.00394846
sp|Q9Y3R5|DOP2_HUMAN	sp|Q9Y3R5|DOP2_HUMAN	__Other	sp|Q9Y3R5|DOP2_HUMAN	3	3	3	sp|Q9Y3R5|DOP2_HUMAN Protein dopey-2 OS=Homo sapiens OX=9606 GN=DOP1B PE=1 SV=5	1	3	3	3	1.9	1.9	1.9	258.23	2298	2298	0	4.2256		4301	-1	0	0	0	Q9Y3R5	9980	1	0	DOP1B	21orf5 C21orf5 DOPEY2	protein-coding	21q22.12	DOP1 leucine zipper like protein B ||| Protein dopey-2	12.2628	12.9559	12.4464	12.7497	12.3498	12.8865	12.2491	12.9139	12.4472	12.8897	12.1897	12.6316	12.2845	12.6362	12.5492	12.6945	12.2628	12.4464	12.3498	12.2491	12.4472	12.1897	12.2845	12.5492	12.9559	12.7497	12.8865	12.9139	12.8897	12.6316	12.6362	12.6945	12.327	12.3676	12.8765	12.713	0.0406202	-0.163518	0.549491	-0.204138	0.345352	0.680038	0.0767956	0.000135128	0.015772
sp|E9PRG8|CK098_HUMAN	sp|E9PRG8|CK098_HUMAN	__Other	sp|E9PRG8|CK098_HUMAN	2	2	2	sp|E9PRG8|CK098_HUMAN Uncharacterized protein C11orf98 OS=Homo sapiens OX=9606 GN=C11orf98 PE=4 SV=2	1	2	2	2	14.6	14.6	14.6	14.234	123	123	0.0029799	1.6138		100	-1	0	0	0	E9PRG8	102288414 79081	2	2	C11orf98 LBHD1	C11orf48	protein-coding	11q12.3	chromosome 11 open reading frame 98 ||| LBH domain containing 1 ||| Uncharacterized protein C11orf98	12.7291	12.0419	12.6669	12.0087	12.6598	12.0228	12.7426	12.1298	12.5233	12.2342	12.5475	11.9349	12.7313	12.1149	12.6386	12.0663	12.7291	12.6669	12.6598	12.7426	12.5233	12.5475	12.7313	12.6386	12.0419	12.0087	12.0228	12.1298	12.2342	11.9349	12.1149	12.0663	12.6996	12.6102	12.0508	12.0876	-0.0894161	0.0367743	-0.648802	0.12619	-0.522612	0.157378	0.61474	2.55373e-06	0.000703183
sp|Q9UKD1|GMEB2_HUMAN	sp|Q9UKD1|GMEB2_HUMAN	__Other	sp|Q9UKD1|GMEB2_HUMAN	3	3	3	sp|Q9UKD1|GMEB2_HUMAN Glucocorticoid modulatory element-binding protein 2 OS=Homo sapiens OX=9606 GN=GMEB2 PE=1 SV=1	1	3	3	3	6.4	6.4	6.4	56.421	530	530	0	4.8174		4112	-1	0	0	0	Q9UKD1	26205	1	0	GMEB2	GMEB-2 P79PIF PIF79	protein-coding	20q13.33	glucocorticoid modulatory element binding protein 2 ||| Glucocorticoid modulatory element-binding protein 2	11.751	11.5185	11.7489	11.5533	11.848	11.6983	11.9817	11.3822	11.7542	11.8052	11.7734	11.5842	11.9055	11.7609	11.7948	11.4954	11.751	11.7489	11.848	11.9817	11.7542	11.7734	11.9055	11.7948	11.5185	11.5533	11.6983	11.3822	11.8052	11.5842	11.7609	11.4954	11.8324	11.807	11.5381	11.6614	-0.0254253	0.123346	-0.294311	0.148771	-0.14554	0.709618	0.254452	0.0140203	0.141163
sp|P06132|DCUP_HUMAN	sp|P06132|DCUP_HUMAN	__Other	sp|P06132|DCUP_HUMAN	1	1	1	sp|P06132|DCUP_HUMAN Uroporphyrinogen decarboxylase OS=Homo sapiens OX=9606 GN=UROD PE=1 SV=2	1	1	1	1	6.8	6.8	6.8	40.786	367	367	0.0032035	1.5555		703	-1	0	0	0	P06132	7389	1	0	UROD	PCT UPD	protein-coding	1p34.1	uroporphyrinogen decarboxylase	8.59961	10.0513	8.73918	9.68316	8.96298	8.35706	8.36859	8.77557	9.11361	8.86729	8.95049	8.75191	9.10402	9.07556	8.59973	9.3873	8.59961	8.73918	8.96298	8.36859	9.11361	8.95049	9.10402	8.59973	10.0513	9.68316	8.35706	8.77557	8.86729	8.75191	9.07556	9.3873	8.66759	8.94196	9.21676	9.02051	0.274374	-0.196249	0.549173	-0.470623	0.0785503	0.163997	0.663569	0.260376	0.684601
sp|Q86V81|THOC4_HUMAN	sp|Q86V81|THOC4_HUMAN	__Other	sp|Q86V81|THOC4_HUMAN	4	4	4	sp|Q86V81|THOC4_HUMAN THO complex subunit 4 OS=Homo sapiens OX=9606 GN=ALYREF PE=1 SV=3	1	4	4	4	29.2	29.2	29.2	26.888	257	257	0	301.24		2707	-1	0	0	0	Q86V81	10189	1	0	ALYREF	ALY ALY/REF BEF REF THOC4	protein-coding	17q25.3	Aly/REF export factor ||| THO complex subunit 4	14.8954	14.6548	14.9215	14.6115	14.9747	14.6956	14.9709	14.6144	14.822	14.6189	14.9334	14.6903	14.9356	14.692	14.9048	14.7772	14.8954	14.9215	14.9747	14.9709	14.822	14.9334	14.9356	14.9048	14.6548	14.6115	14.6956	14.6144	14.6189	14.6903	14.692	14.7772	14.9406	14.8989	14.6441	14.6946	-0.0416937	0.0505429	-0.296554	0.0922365	-0.204317	0.25606	0.240707	3.92161e-05	0.00307329
sp|Q96P11|NSUN5_HUMAN;sp|Q63ZY6|NSN5C_HUMAN	sp|Q63ZY6|NSN5C_HUMAN;sp|Q96P11|NSUN5_HUMAN	__Other	sp|Q96P11|NSUN5_HUMAN	4;1	4;1	4;1	sp|Q96P11|NSUN5_HUMAN 28S rRNA (cytosine-C(5))-methyltransferase OS=Homo sapiens OX=9606 GN=NSUN5 PE=1 SV=2	2	4	4	4	9.6	9.6	9.6	46.691	429	429;315	0	11.015		3285	-1;-1	0	0	0	Q96P11 Q63ZY6	55695 260294	2	2	NSUN5 NSUN5P2	NOL1 NOL1R NSUN5A WBSCR20 WBSCR20A p120 p120(NOL1) NOL1R2 NSUN5C WBSCR20B WBSCR20C	protein-coding|pseudo	7q11.23	NOP2/Sun RNA methyltransferase 5 ||| Probable 28S rRNA (cytosine-C(5))-methyltransferase ||| NSUN5 pseudogene 2 ||| Putative methyltransferase NSUN5C	12.0569	12.4897	12.1596	12.7611	12.1153	12.7725	12.2443	12.7492	12.2354	12.6862	12.2614	12.6998	12.2869	12.8155	12.2549	12.7384	12.0569	12.1596	12.1153	12.2443	12.2354	12.2614	12.2869	12.2549	12.4897	12.7611	12.7725	12.7492	12.6862	12.6998	12.8155	12.7384	12.144	12.2597	12.6931	12.735	0.115628	0.0418793	0.549071	-0.0737492	0.475321	0.0566602	0.600848	0.00107666	0.000147897
sp|Q9NVH1|DJC11_HUMAN	sp|Q9NVH1|DJC11_HUMAN	__Other	sp|Q9NVH1|DJC11_HUMAN	6	6	6	sp|Q9NVH1|DJC11_HUMAN DnaJ homolog subfamily C member 11 OS=Homo sapiens OX=9606 GN=DNAJC11 PE=1 SV=2	1	6	6	6	14	14	14	63.277	559	559	0	18.44		3855	-1	0	0	0	Q9NVH1	55735	1	0	DNAJC11	dJ126A5.1	protein-coding	1p36.31	DnaJ heat shock protein family (Hsp40) member C11 ||| DnaJ homolog subfamily C member 11	14.1881	14.1342	14.1938	14.1314	14.2529	14.1617	14.2265	14.1908	14.1741	14.2131	14.1158	14.1436	14.2102	14.167	14.1729	14.19	14.1881	14.1938	14.2529	14.2265	14.1741	14.1158	14.2102	14.1729	14.1342	14.1314	14.1617	14.1908	14.2131	14.1436	14.167	14.19	14.2153	14.1682	14.1545	14.1784	-0.0470768	0.0239088	-0.0607765	0.0709856	0.0102091	0.108063	0.285452	0.025469	0.693042
sp|Q9BZM1|PG12A_HUMAN	sp|Q9BZM1|PG12A_HUMAN	__Other	sp|Q9BZM1|PG12A_HUMAN	2	2	2	sp|Q9BZM1|PG12A_HUMAN Group XIIA secretory phospholipase A2 OS=Homo sapiens OX=9606 GN=PLA2G12A PE=1 SV=1	1	2	2	2	14.3	14.3	14.3	21.067	189	189	0.00078084	1.9917		3536	-1	0	0	0	Q9BZM1	81579	1	0	PLA2G12A	GXII PLA2G12 ROSSY	protein-coding	4q25	phospholipase A2 group XIIA ||| Group XIIA secretory phospholipase A2	11.9127	11.4793	11.8155	11.1199	11.7403	11.3716	11.6601	11.0509	11.6055	11.1425	11.7645	11.2607	11.6852	11.3906	11.6937	11.519	11.9127	11.8155	11.7403	11.6601	11.6055	11.7645	11.6852	11.6937	11.4793	11.1199	11.3716	11.0509	11.1425	11.2607	11.3906	11.519	11.7822	11.6873	11.2554	11.3282	-0.094913	0.0728061	-0.526746	0.167719	-0.359027	0.192618	0.596947	0.00742241	0.0153504
sp|P78316|NOP14_HUMAN	sp|P78316|NOP14_HUMAN	__Other	sp|P78316|NOP14_HUMAN	8	8	8	sp|P78316|NOP14_HUMAN Nucleolar protein 14 OS=Homo sapiens OX=9606 GN=NOP14 PE=1 SV=3	1	8	8	8	12.7	12.7	12.7	97.667	857	857	0	52.349		1755	-1	0	0	0	P78316	8602	1	0	NOP14	C4orf9 NOL14 RES4-25 RES425 UTP2	protein-coding	4p16.3	NOP14 nucleolar protein ||| Nucleolar protein 14	14.5318	14.2804	14.5636	14.3989	14.5746	14.331	14.5835	14.3208	14.5609	14.3301	14.4951	14.3759	14.5984	14.46	14.5485	14.4872	14.5318	14.5636	14.5746	14.5835	14.5609	14.4951	14.5984	14.5485	14.2804	14.3989	14.331	14.3208	14.3301	14.3759	14.46	14.4872	14.5634	14.5507	14.3328	14.4133	-0.0126347	0.0805293	-0.230603	0.093164	-0.137439	0.625435	0.123797	0.000830798	0.0237325
sp|Q9HCC0|MCCB_HUMAN	sp|Q9HCC0|MCCB_HUMAN	__Other	sp|Q9HCC0|MCCB_HUMAN	4	4	4	sp|Q9HCC0|MCCB_HUMAN Methylcrotonoyl-CoA carboxylase beta chain, mitochondrial OS=Homo sapiens OX=9606 GN=MCCC2 PE=1 SV=1	1	4	4	4	13.1	13.1	13.1	61.332	563	563	0	34.406		3725	-1	0	0	0	Q9HCC0	64087	1	0	MCCC2	MCCB	protein-coding	5q13.2	methylcrotonoyl-CoA carboxylase 2 ||| Methylcrotonoyl-CoA carboxylase beta chain, mitochondrial	12.4705	12.4333	12.544	12.4436	12.6301	12.4906	12.6575	12.4933	12.5031	12.5764	12.5904	12.5937	12.5915	12.4165	12.4606	12.5584	12.4705	12.544	12.6301	12.6575	12.5031	12.5904	12.5915	12.4606	12.4333	12.4436	12.4906	12.4933	12.5764	12.5937	12.4165	12.5584	12.5755	12.5364	12.4652	12.5363	-0.0391361	0.0710791	-0.110324	0.110215	-0.000108884	0.49491	0.179653	0.0751181	0.998403
sp|O75934|SPF27_HUMAN	sp|O75934|SPF27_HUMAN	__Other	sp|O75934|SPF27_HUMAN	6	6	6	sp|O75934|SPF27_HUMAN Pre-mRNA-splicing factor SPF27 OS=Homo sapiens OX=9606 GN=BCAS2 PE=1 SV=1	1	6	6	6	34.2	34.2	34.2	26.131	225	225	0	16.4		497	-1	0	0	0	O75934	10286	1	0	BCAS2	DAM1 SPF27 Snt309	protein-coding	1p13.2	BCAS2 pre-mRNA processing factor ||| Pre-mRNA-splicing factor SPF27	15.1566	14.876	15.1347	15.0029	15.1365	14.9324	15.1129	14.9399	15.0313	14.9741	15.1532	14.9709	15.1139	15.0068	15.1392	15.0288	15.1566	15.1347	15.1365	15.1129	15.0313	15.1532	15.1139	15.1392	14.876	15.0029	14.9324	14.9399	14.9741	14.9709	15.0068	15.0288	15.1352	15.1094	14.9378	14.9952	-0.0257757	0.0573518	-0.19737	0.0831275	-0.114243	0.424508	0.113969	0.00264828	0.016661
sp|Q9BQ39|DDX50_HUMAN	sp|Q9BQ39|DDX50_HUMAN	__Other	sp|Q9BQ39|DDX50_HUMAN	6	5	5	sp|Q9BQ39|DDX50_HUMAN ATP-dependent RNA helicase DDX50 OS=Homo sapiens OX=9606 GN=DDX50 PE=1 SV=1	1	6	5	5	11.5	9.5	9.5	82.564	737	737	0	9.7953		3391	-1	0	0	0	Q9BQ39	79009	1	0	DDX50	GU2 GUB RH-II/GuB mcdrh	protein-coding	10q22.1	DExD-box helicase 50 ||| ATP-dependent RNA helicase DDX50	15.722	15.568	15.7416	15.5327	15.803	15.552	15.7812	15.5884	15.6846	15.6638	15.8506	15.6411	15.7162	15.6022	15.7235	15.6176	15.722	15.7416	15.803	15.7812	15.6846	15.8506	15.7162	15.7235	15.568	15.5327	15.552	15.5884	15.6638	15.6411	15.6022	15.6176	15.762	15.7437	15.5603	15.6312	-0.0182598	0.070919	-0.201724	0.0891788	-0.112545	0.676802	0.00776016	0.000223567	0.0476288
sp|Q9Y5S1|TRPV2_HUMAN	sp|Q9Y5S1|TRPV2_HUMAN	__Other	sp|Q9Y5S1|TRPV2_HUMAN	1	1	1	sp|Q9Y5S1|TRPV2_HUMAN Transient receptor potential cation channel subfamily V member 2 OS=Homo sapiens OX=9606 GN=TRPV2 PE=1 SV=1	1	1	1	1	2.6	2.6	2.6	85.98	764	764	0	44.058		4354	-1	0	0	0	Q9Y5S1	51393	1	0	TRPV2	VRL VRL-1 VRL1	protein-coding	17p11.2	transient receptor potential cation channel subfamily V member 2	10.771	11.2656	10.8403	11.2944	11.0326	11.7071	10.9613	11.5319	10.6652	11.0955	10.8917	11.8097	10.8552	11.5604	10.7448	11.2258	10.771	10.8403	11.0326	10.9613	10.6652	10.8917	10.8552	10.7448	11.2656	11.2944	11.7071	11.5319	11.0955	11.8097	11.5604	11.2258	10.9013	10.7892	11.4497	11.4228	-0.112057	-0.0268912	0.548438	0.0851655	0.633603	0.203593	0.89433	0.00685369	0.0244347
sp|Q16740|CLPP_HUMAN	sp|Q16740|CLPP_HUMAN	__Other	sp|Q16740|CLPP_HUMAN	3	3	3	sp|Q16740|CLPP_HUMAN ATP-dependent Clp protease proteolytic subunit, mitochondrial OS=Homo sapiens OX=9606 GN=CLPP PE=1 SV=1	1	3	3	3	15.2	15.2	15.2	30.18	277	277	0	9.0798		2305	-1	0	0	0	Q16740	8192	1	0	CLPP	DFNB81 PRLTS3	protein-coding	19p13.3	caseinolytic mitochondrial matrix peptidase proteolytic subunit ||| ATP-dependent Clp protease proteolytic subunit, mitochondrial	14.6221	14.2667	14.7229	14.3358	14.7449	14.3834	14.6847	14.3034	14.5534	14.3328	14.5813	14.2699	14.5974	14.3394	14.7044	14.3939	14.6221	14.7229	14.7449	14.6847	14.5534	14.5813	14.5974	14.7044	14.2667	14.3358	14.3834	14.3034	14.3328	14.2699	14.3394	14.3939	14.6937	14.6091	14.3223	14.334	-0.0845145	0.0116686	-0.371328	0.0961831	-0.275145	0.0965106	0.753415	5.53461e-05	0.00075318
sp|P61916|NPC2_HUMAN	sp|P61916|NPC2_HUMAN	__Other	sp|P61916|NPC2_HUMAN	8	8	8	sp|P61916|NPC2_HUMAN NPC intracellular cholesterol transporter 2 OS=Homo sapiens OX=9606 GN=NPC2 PE=1 SV=1	1	8	8	8	66.2	66.2	66.2	16.57	151	151	0	323.31		1656	-1	0	0	0	P61916	10577	1	0	NPC2	EDDM1 HE1	protein-coding	14q24.3	NPC intracellular cholesterol transporter 2	16.0082	15.8982	15.9994	15.9481	15.9832	15.874	15.9948	15.9073	15.9309	15.9311	15.8877	16.0137	15.9235	15.9227	16.0372	15.9001	16.0082	15.9994	15.9832	15.9948	15.9309	15.8877	15.9235	16.0372	15.8982	15.9481	15.874	15.9073	15.9311	16.0137	15.9227	15.9001	15.9964	15.9448	15.9069	15.9419	-0.0515782	0.0349863	-0.0894994	0.0865644	-0.00293492	0.207595	0.284385	0.00678726	0.94494
sp|Q9UMS0|NFU1_HUMAN	sp|Q9UMS0|NFU1_HUMAN	__Other	sp|Q9UMS0|NFU1_HUMAN	4	4	4	sp|Q9UMS0|NFU1_HUMAN NFU1 iron-sulfur cluster scaffold homolog, mitochondrial OS=Homo sapiens OX=9606 GN=NFU1 PE=1 SV=2	1	4	4	4	23.6	23.6	23.6	28.462	254	254	0	11.13		4160	-1	0	0	0	Q9UMS0	27247	1	0	NFU1	CGI-33 HIRIP HIRIP5 MMDS1 NIFUC Nfu NifU	protein-coding	2p13.3	NFU1 iron-sulfur cluster scaffold ||| NFU1 iron-sulfur cluster scaffold homolog, mitochondrial	13.8935	13.4419	13.8489	13.444	13.8879	13.487	13.8607	13.4316	13.7225	13.43	13.5748	13.3386	13.7903	13.4612	13.8761	13.5276	13.8935	13.8489	13.8879	13.8607	13.7225	13.5748	13.7903	13.8761	13.4419	13.444	13.487	13.4316	13.43	13.3386	13.4612	13.5276	13.8728	13.7409	13.4511	13.4394	-0.131846	-0.0117736	-0.421618	0.120073	-0.301545	0.128899	0.790498	2.70124e-07	0.0100391
sp|Q96BN8|OTUL_HUMAN	sp|Q96BN8|OTUL_HUMAN	__Other	sp|Q96BN8|OTUL_HUMAN	2	2	2	sp|Q96BN8|OTUL_HUMAN Ubiquitin thioesterase otulin OS=Homo sapiens OX=9606 GN=OTULIN PE=1 SV=3	1	2	2	2	12.2	12.2	12.2	40.262	352	352	0	3.4023		3146	-1	0	0	0	Q96BN8	90268	1	0	OTULIN	AIPDS FAM105B GUM	protein-coding	5p15.2	OTU deubiquitinase with linear linkage specificity ||| Ubiquitin thioesterase otulin	10.5482	11.2484	10.8872	11.2692	10.9375	11.3969	10.8391	11.4885	10.8842	11.516	10.6614	11.0583	11.0567	11.06	10.7773	11.3811	10.5482	10.8872	10.9375	10.8391	10.8842	10.6614	11.0567	10.7773	11.2484	11.2692	11.3969	11.4885	11.516	11.0583	11.06	11.3811	10.803	10.8449	11.3508	11.2538	0.0419213	-0.0969253	0.547772	-0.138847	0.408926	0.741076	0.490291	0.00302023	0.0319376
sp|P15260|INGR1_HUMAN	sp|P15260|INGR1_HUMAN	__Other	sp|P15260|INGR1_HUMAN	1	1	1	sp|P15260|INGR1_HUMAN Interferon gamma receptor 1 OS=Homo sapiens OX=9606 GN=IFNGR1 PE=1 SV=1	1	1	1	1	3.1	3.1	3.1	54.404	489	489	0.0079033	1.2257		903	-1	0	0	0	P15260	3459	1	0	IFNGR1	CD119 IFNGR IMD27A IMD27B	protein-coding	6q23.3	interferon gamma receptor 1	8.67974	9.01958	9.34817	9.68875	9.19572	9.70015	8.81432	9.81769	9.24907	9.61563	8.22617	9.48656	8.73033	9.7074	8.56505	9.44117	8.67974	9.34817	9.19572	8.81432	9.24907	8.22617	8.73033	8.56505	9.01958	9.68875	9.70015	9.81769	9.61563	9.48656	9.7074	9.44117	9.00949	8.69265	9.55654	9.56269	-0.316833	0.00614958	0.547056	0.322983	0.870039	0.280292	0.976023	0.0636818	0.0222912
sp|Q86T03|PP4P1_HUMAN	sp|Q86T03|PP4P1_HUMAN	__Other	sp|Q86T03|PP4P1_HUMAN	1	1	1	sp|Q86T03|PP4P1_HUMAN Type 1 phosphatidylinositol 4,5-bisphosphate 4-phosphatase OS=Homo sapiens OX=9606 GN=PIP4P1 PE=1 SV=1	1	1	1	1	4	4	4	29.469	277	277	0	6.1069		2688	-1	0	0	0	Q86T03	90809	1	0	PIP4P1	C14orf9 TMEM55B	protein-coding	14q11.2	phosphatidylinositol-4,5-bisphosphate 4-phosphatase 1 ||| Type 1 phosphatidylinositol 4,5-bisphosphate 4-phosphatase	11.5711	11.4414	11.475	11.2491	11.6053	11.2457	11.4904	11.0728	11.4857	11.2736	11.5486	11.3159	11.6321	11.5551	11.4449	11.4039	11.5711	11.475	11.6053	11.4904	11.4857	11.5486	11.6321	11.4449	11.4414	11.2491	11.2457	11.0728	11.2736	11.3159	11.5551	11.4039	11.5355	11.5278	11.2523	11.3871	-0.00761851	0.134864	-0.283187	0.142483	-0.140704	0.887493	0.218291	0.0254308	0.115209
sp|O43390|HNRPR_HUMAN	sp|O43390|HNRPR_HUMAN	__Other	sp|O43390|HNRPR_HUMAN	19	14	14	sp|O43390|HNRPR_HUMAN Heterogeneous nuclear ribonucleoprotein R OS=Homo sapiens OX=9606 GN=HNRNPR PE=1 SV=1	1	19	14	14	38.9	29.7	29.7	70.942	633	633	0	157.08		292	-1	0	0	0	O43390	10236	1	0	HNRNPR	HNRPR hnRNP-R	protein-coding	1p36.12	heterogeneous nuclear ribonucleoprotein R	16.8504	16.4668	16.8684	16.5508	16.8892	16.4417	16.8921	16.5072	16.7802	16.5465	16.7144	16.4882	16.8472	16.4806	16.8768	16.5298	16.8504	16.8684	16.8892	16.8921	16.7802	16.7144	16.8472	16.8768	16.4668	16.5508	16.4417	16.5072	16.5465	16.4882	16.4806	16.5298	16.875	16.8046	16.4916	16.5113	-0.0703766	0.0196642	-0.3834	0.0900408	-0.293359	0.145816	0.5231	0.000125274	0.0015771
sp|Q9H3N1|TMX1_HUMAN	sp|Q9H3N1|TMX1_HUMAN	__Other	sp|Q9H3N1|TMX1_HUMAN	2	2	2	sp|Q9H3N1|TMX1_HUMAN Thioredoxin-related transmembrane protein 1 OS=Homo sapiens OX=9606 GN=TMX1 PE=1 SV=1	1	2	2	2	12.1	12.1	12.1	31.791	280	280	0	6.3556		3623	-1	0	0	0	Q9H3N1	81542	1	0	TMX1	PDIA11 TMX TXNDC TXNDC1	protein-coding	14q22.1	thioredoxin related transmembrane protein 1 ||| Thioredoxin-related transmembrane protein 1	13.1656	12.9431	13.1375	12.9369	13.2398	12.5746	13.2748	12.9388	13.1418	12.9545	13.051	12.829	13.1588	12.9139	13.1572	12.9568	13.1656	13.1375	13.2398	13.2748	13.1418	13.051	13.1588	13.1572	12.9431	12.9369	12.5746	12.9388	12.9545	12.829	12.9139	12.9568	13.2044	13.1272	12.8484	12.9135	-0.077178	0.0651758	-0.356042	0.142354	-0.213688	0.110498	0.538026	0.0239884	0.00174591
sp|O94913|PCF11_HUMAN	sp|O94913|PCF11_HUMAN	__Other	sp|O94913|PCF11_HUMAN	5	5	5	sp|O94913|PCF11_HUMAN Pre-mRNA cleavage complex 2 protein Pcf11 OS=Homo sapiens OX=9606 GN=PCF11 PE=1 SV=3	1	5	5	5	3.6	3.6	3.6	173.05	1555	1555	0	12.45		533	-1	0	0	0	O94913	51585	1	0	PCF11	---	protein-coding	11q14.1	PCF11 cleavage and polyadenylation factor subunit ||| Pre-mRNA cleavage complex 2 protein Pcf11	14.7308	14.5377	14.7003	14.5771	14.6809	14.5855	14.6862	14.554	14.6061	14.5921	14.7216	14.6064	14.7016	14.566	14.6456	14.7153	14.7308	14.7003	14.6809	14.6862	14.6061	14.7216	14.7016	14.6456	14.5377	14.5771	14.5855	14.554	14.5921	14.6064	14.566	14.7153	14.6996	14.6687	14.5636	14.62	-0.0308524	0.0563718	-0.136005	0.0872242	-0.0487807	0.341357	0.18573	0.000127027	0.293057
sp|P29034|S10A2_HUMAN	sp|P29034|S10A2_HUMAN	__Other	sp|P29034|S10A2_HUMAN	3	3	3	sp|P29034|S10A2_HUMAN Protein S100-A2 OS=Homo sapiens OX=9606 GN=S100A2 PE=1 SV=3	1	3	3	3	24.5	24.5	24.5	11.117	98	98	0	3.9244		1126	-1	0	0	0	P29034	6273	1	0	S100A2	CAN19 S100L	protein-coding	1q21.3	S100 calcium binding protein A2 ||| Protein S100-A2	14.0641	14.5816	13.9899	14.5322	14.0465	14.599	13.945	14.5207	14.1648	14.5924	14.0187	14.5089	14.0681	14.6322	14.1156	14.6551	14.0641	13.9899	14.0465	13.945	14.1648	14.0187	14.0681	14.1156	14.5816	14.5322	14.599	14.5207	14.5924	14.5089	14.6322	14.6551	14.0114	14.0918	14.5584	14.5972	0.0804429	0.0387778	0.547005	-0.041665	0.50534	0.10172	0.347421	8.48422e-06	2.95848e-05
sp|Q93052|LPP_HUMAN	sp|Q93052|LPP_HUMAN	__Other	sp|Q93052|LPP_HUMAN	3	3	3	sp|Q93052|LPP_HUMAN Lipoma-preferred partner OS=Homo sapiens OX=9606 GN=LPP PE=1 SV=1	1	3	3	3	9.3	9.3	9.3	65.746	612	612	0	43.152		3104	-1	0	0	0	Q93052	4026	1	0	LPP	---	protein-coding	3q27.3-q28	LIM domain containing preferred translocation partner in lipoma ||| Lipoma-preferred partner	12.6854	13.1325	12.6437	13.2601	12.7731	13.2925	12.7131	13.3182	12.9229	13.1612	12.7833	13.2567	12.7469	13.2802	12.9148	13.1763	12.6854	12.6437	12.7731	12.7131	12.9229	12.7833	12.7469	12.9148	13.1325	13.2601	13.2925	13.3182	13.1612	13.2567	13.2802	13.1763	12.7038	12.842	13.2508	13.2186	0.13815	-0.0322247	0.547001	-0.170375	0.376627	0.0473506	0.549962	8.22812e-05	0.000801682
sp|Q99623|PHB2_HUMAN	sp|Q99623|PHB2_HUMAN	__Other	sp|Q99623|PHB2_HUMAN	7	7	7	sp|Q99623|PHB2_HUMAN Prohibitin-2 OS=Homo sapiens OX=9606 GN=PHB2 PE=1 SV=2	1	7	7	7	41.1	41.1	41.1	33.296	299	299	0	130.12		3356	-1	0	0	0	Q99623	11331	1	0	PHB2	BAP BCAP37 Bap37 PNAS-141 REA hBAP p22	protein-coding	12p13.31	prohibitin 2 ||| Prohibitin-2	16.1524	15.9838	16.1592	15.9483	16.2224	15.926	16.2445	15.928	16.1284	16.0048	15.8689	15.9105	16.1984	16.0001	16.1626	15.9555	16.1524	16.1592	16.2224	16.2445	16.1284	15.8689	16.1984	16.1626	15.9838	15.9483	15.926	15.928	16.0048	15.9105	16.0001	15.9555	16.1946	16.0896	15.9465	15.9677	-0.10506	0.0212076	-0.248113	0.126267	-0.121845	0.259229	0.44927	0.000281043	0.203406
sp|Q5BJD5|TM41B_HUMAN	sp|Q5BJD5|TM41B_HUMAN	__Other	sp|Q5BJD5|TM41B_HUMAN	1	1	1	sp|Q5BJD5|TM41B_HUMAN Transmembrane protein 41B OS=Homo sapiens OX=9606 GN=TMEM41B PE=1 SV=1	1	1	1	1	3.1	3.1	3.1	32.513	291	291	0.0039034	1.4942		2384	-1	0	0	0	Q5BJD5	440026	1	0	TMEM41B	---	protein-coding	11p15.4	transmembrane protein 41B	13.9459	13.3332	13.8838	13.3778	13.9658	13.3706	13.9445	13.3987	13.7678	13.3139	13.7156	13.3178	13.9582	13.474	13.8864	13.4129	13.9459	13.8838	13.9658	13.9445	13.7678	13.7156	13.9582	13.8864	13.3332	13.3778	13.3706	13.3987	13.3139	13.3178	13.474	13.4129	13.935	13.832	13.3701	13.3796	-0.102985	0.00954457	-0.564924	0.112529	-0.452394	0.15798	0.829039	5.25883e-07	0.00083264
sp|P16219|ACADS_HUMAN	sp|P16219|ACADS_HUMAN	__Other	sp|P16219|ACADS_HUMAN	4	4	4	sp|P16219|ACADS_HUMAN Short-chain specific acyl-CoA dehydrogenase, mitochondrial OS=Homo sapiens OX=9606 GN=ACADS PE=1 SV=1	1	4	4	4	9.7	9.7	9.7	44.297	412	412	0	11.241		928	-1	0	0	0	P16219	35	1	0	ACADS	ACAD3 SCAD	protein-coding	12q24.31	acyl-CoA dehydrogenase short chain ||| Short-chain specific acyl-CoA dehydrogenase, mitochondrial	13.1579	13.0532	13.2203	13.0035	13.0958	13.0743	13.1246	13.0163	13.0676	12.9868	13.1361	13.1795	12.9773	12.968	13.1014	13.1425	13.1579	13.2203	13.0958	13.1246	13.0676	13.1361	12.9773	13.1014	13.0532	13.0035	13.0743	13.0163	12.9868	13.1795	12.968	13.1425	13.1496	13.0706	13.0368	13.0692	-0.0790648	0.0323596	-0.112819	0.111424	-0.00139462	0.120726	0.598668	0.0157259	0.983339
sp|Q9HC07|TM165_HUMAN	sp|Q9HC07|TM165_HUMAN	__Other	sp|Q9HC07|TM165_HUMAN	3	3	3	sp|Q9HC07|TM165_HUMAN Transmembrane protein 165 OS=Homo sapiens OX=9606 GN=TMEM165 PE=1 SV=1	1	3	3	3	19.4	19.4	19.4	34.905	324	324	0	200.91		3717	-1	0	0	0	Q9HC07	55858	1	0	TMEM165	CDG2K FT27 GDT1 TMPT27 TPARL	protein-coding	4q12	transmembrane protein 165	14.4401	14.4057	14.3362	14.2936	14.4413	14.203	14.3916	14.286	14.4267	14.3015	14.4905	14.4617	14.3298	14.3202	14.1807	14.4363	14.4401	14.3362	14.4413	14.3916	14.4267	14.4905	14.3298	14.1807	14.4057	14.2936	14.203	14.286	14.3015	14.4617	14.3202	14.4363	14.4023	14.3569	14.2971	14.38	-0.0453933	0.0828837	-0.105222	0.128277	0.023055	0.563427	0.203016	0.0832602	0.781189
sp|Q8NBX0|SCPDL_HUMAN	sp|Q8NBX0|SCPDL_HUMAN	__Other	sp|Q8NBX0|SCPDL_HUMAN	4	4	4	sp|Q8NBX0|SCPDL_HUMAN Saccharopine dehydrogenase-like oxidoreductase OS=Homo sapiens OX=9606 GN=SCCPDH PE=1 SV=1	1	4	4	4	17.7	17.7	17.7	47.151	429	429	0	15.176		2891	-1	0	0	0	Q8NBX0	51097	1	0	SCCPDH	CGI-49 NET11	protein-coding	1q44	saccharopine dehydrogenase (putative) ||| Saccharopine dehydrogenase-like oxidoreductase	14.2855	13.9877	14.3402	13.9919	14.3007	13.9542	14.3141	13.9692	14.2652	13.901	13.6992	14.0396	14.2928	14.0678	14.3808	14.0264	14.2855	14.3402	14.3007	14.3141	14.2652	13.6992	14.2928	14.3808	13.9877	13.9919	13.9542	13.9692	13.901	14.0396	14.0678	14.0264	14.3101	14.1595	13.9758	14.0087	-0.150635	0.0329276	-0.334393	0.183562	-0.15083	0.404294	0.443251	9.70965e-07	0.408202
sp|Q9NTX5|ECHD1_HUMAN	sp|Q9NTX5|ECHD1_HUMAN	__Other	sp|Q9NTX5|ECHD1_HUMAN	4	4	4	sp|Q9NTX5|ECHD1_HUMAN Ethylmalonyl-CoA decarboxylase OS=Homo sapiens OX=9606 GN=ECHDC1 PE=1 SV=2	1	4	4	4	24.8	24.8	24.8	33.698	307	307	0	9.5813		3826	-1	0	0	0	Q9NTX5	55862	1	0	ECHDC1	HEL-S-76 MMCD dJ351K20.2	protein-coding	6q22.33	ethylmalonyl-CoA decarboxylase 1 ||| Ethylmalonyl-CoA decarboxylase	12.8295	12.7729	12.7799	12.758	12.8082	12.6463	12.7721	12.4801	12.9825	12.853	12.6838	12.6507	12.5865	12.7264	12.6899	12.768	12.8295	12.7799	12.8082	12.7721	12.9825	12.6838	12.5865	12.6899	12.7729	12.758	12.6463	12.4801	12.853	12.6507	12.7264	12.768	12.7974	12.7357	12.6643	12.7495	-0.0617329	0.0851964	-0.133074	0.146929	0.013855	0.525352	0.333517	0.142288	0.891021
sp|P22061|PIMT_HUMAN	sp|P22061|PIMT_HUMAN	__Other	sp|P22061|PIMT_HUMAN	3	3	3	sp|P22061|PIMT_HUMAN Protein-L-isoaspartate(D-aspartate) O-methyltransferase OS=Homo sapiens OX=9606 GN=PCMT1 PE=1 SV=4	1	3	3	3	20.3	20.3	20.3	24.636	227	227	0	10.302		1033	-1	0	0	0	P22061	5110	1	0	PCMT1	PIMT	protein-coding	6q25.1	protein-L-isoaspartate (D-aspartate) O-methyltransferase ||| Protein-L-isoaspartate(D-aspartate) O-methyltransferase	12.3705	12.3105	12.3984	12.34	12.4395	12.2856	12.3561	12.2425	12.3848	12.3957	12.3811	12.2237	12.4694	12.5283	12.242	12.4326	12.3705	12.3984	12.4395	12.3561	12.3848	12.3811	12.4694	12.242	12.3105	12.34	12.2856	12.2425	12.3957	12.2237	12.5283	12.4326	12.3911	12.3693	12.2947	12.3951	-0.0218165	0.100401	-0.096474	0.122217	0.0257431	0.688843	0.214679	0.0132282	0.75687
sp|Q9UIS9|MBD1_HUMAN	sp|Q9UIS9|MBD1_HUMAN	__Other	sp|Q9UIS9|MBD1_HUMAN	1	1	1	sp|Q9UIS9|MBD1_HUMAN Methyl-CpG-binding domain protein 1 OS=Homo sapiens OX=9606 GN=MBD1 PE=1 SV=2	1	1	1	1	1.5	1.5	1.5	66.606	605	605	0.0020141	1.7105		4093	-1	0	0	0	Q9UIS9	4152	1	0	MBD1	CXXC3 PCM1 RFT	protein-coding	18q21.1	methyl-CpG binding domain protein 1 ||| Methyl-CpG-binding domain protein 1	11.5798	11.2042	11.3368	11.1432	11.4441	11.3146	11.4978	11.0883	11.3168	11.2699	11.3959	11.1832	11.6066	11.2936	11.5391	11.6506	11.5798	11.3368	11.4441	11.4978	11.3168	11.3959	11.6066	11.5391	11.2042	11.1432	11.3146	11.0883	11.2699	11.1832	11.2936	11.6506	11.4646	11.4646	11.1876	11.3493	-1.16333e-05	0.161746	-0.277034	0.161758	-0.115277	0.999893	0.224824	0.00767249	0.389034
sp|Q16718|NDUA5_HUMAN	sp|Q16718|NDUA5_HUMAN	__Other	sp|Q16718|NDUA5_HUMAN	4	4	4	sp|Q16718|NDUA5_HUMAN NADH dehydrogenase [ubiquinone] 1 alpha subcomplex subunit 5 OS=Homo sapiens OX=9606 GN=NDUFA5 PE=1 SV=3	1	4	4	4	51.7	51.7	51.7	13.459	116	116	0	142.42		2303	-1	0	0	0	Q16718	4698	1	0	NDUFA5	B13 CI-13KD-B CI-13kB NUFM UQOR13	protein-coding	7q31.32	NADH:ubiquinone oxidoreductase subunit A5 ||| NADH dehydrogenase [ubiquinone] 1 alpha subcomplex subunit 5	15.2947	15.0568	15.1814	15.0263	15.16	14.9397	15.2212	14.9629	15.483	15.1174	14.6177	15.2291	15.2834	15.2034	15.2779	15.0518	15.2947	15.1814	15.16	15.2212	15.483	14.6177	15.2834	15.2779	15.0568	15.0263	14.9397	14.9629	15.1174	15.2291	15.2034	15.0518	15.2143	15.1655	14.9964	15.1505	-0.0488617	0.154037	-0.217921	0.202899	-0.0150216	0.81395	0.0238101	0.00167676	0.942492
sp|Q96EY1|DNJA3_HUMAN	sp|Q96EY1|DNJA3_HUMAN	__Other	sp|Q96EY1|DNJA3_HUMAN	6	6	6	sp|Q96EY1|DNJA3_HUMAN DnaJ homolog subfamily A member 3, mitochondrial OS=Homo sapiens OX=9606 GN=DNAJA3 PE=1 SV=2	1	6	6	6	15.4	15.4	15.4	52.488	480	480	0	31.846		3194	-1	0	0	0	Q96EY1	9093	1	0	DNAJA3	HCA57 TID1 hTID-1	protein-coding	16p13.3	DnaJ heat shock protein family (Hsp40) member A3 ||| DnaJ homolog subfamily A member 3, mitochondrial	15.2285	14.9473	15.2255	14.8925	15.2408	14.8061	15.2052	14.88	15.0366	14.9198	15.1568	14.7713	15.1366	14.8484	15.1061	14.8861	15.2285	15.2255	15.2408	15.2052	15.0366	15.1568	15.1366	15.1061	14.9473	14.8925	14.8061	14.88	14.9198	14.7713	14.8484	14.8861	15.225	15.109	14.8815	14.8564	-0.115929	-0.0250439	-0.343516	0.0908852	-0.252631	0.0178007	0.582946	0.000796942	0.000999704
sp|Q99986|VRK1_HUMAN	sp|Q99986|VRK1_HUMAN	__Other	sp|Q99986|VRK1_HUMAN	6	6	6	sp|Q99986|VRK1_HUMAN Serine/threonine-protein kinase VRK1 OS=Homo sapiens OX=9606 GN=VRK1 PE=1 SV=1	1	6	6	6	22	22	22	45.476	396	396	0	31.904		3384	-1	0	0	0	Q99986	7443	1	0	VRK1	PCH1 PCH1A	protein-coding	14q32.2	VRK serine/threonine kinase 1 ||| Serine/threonine-protein kinase VRK1	14.1815	14.8259	14.3132	14.7761	14.3593	14.9019	14.311	14.8451	14.4793	14.8052	14.5762	14.7209	14.4197	14.7022	14.4485	14.6649	14.1815	14.3132	14.3593	14.311	14.4793	14.5762	14.4197	14.4485	14.8259	14.7761	14.9019	14.8451	14.8052	14.7209	14.7022	14.6649	14.2912	14.4809	14.8373	14.7233	0.189668	-0.113973	0.546027	-0.30364	0.242387	0.0102516	0.0283183	5.32331e-05	0.00181366
sp|Q9NPJ3|ACO13_HUMAN	sp|Q9NPJ3|ACO13_HUMAN	__Other	sp|Q9NPJ3|ACO13_HUMAN	3	3	3	sp|Q9NPJ3|ACO13_HUMAN Acyl-coenzyme A thioesterase 13 OS=Homo sapiens OX=9606 GN=ACOT13 PE=1 SV=1	1	3	3	3	25	25	25	14.96	140	140	0	58.202		3764	-1	0	0	0	Q9NPJ3	55856	1	0	ACOT13	HT012 PNAS-27 THEM2	protein-coding	6p22.3	acyl-CoA thioesterase 13 ||| Acyl-coenzyme A thioesterase 13	13.6793	13.31	13.6675	13.3988	13.6114	13.4648	13.7604	13.3221	13.5264	13.2727	13.4982	13.4301	13.6663	13.372	13.6068	13.4344	13.6793	13.6675	13.6114	13.7604	13.5264	13.4982	13.6663	13.6068	13.31	13.3988	13.4648	13.3221	13.2727	13.4301	13.372	13.4344	13.6797	13.5744	13.3739	13.3773	-0.10523	0.00338158	-0.305714	0.108611	-0.197102	0.0779881	0.950434	0.000728689	0.01047
sp|Q8NFW8|NEUA_HUMAN	sp|Q8NFW8|NEUA_HUMAN	__Other	sp|Q8NFW8|NEUA_HUMAN	7	7	7	sp|Q8NFW8|NEUA_HUMAN N-acylneuraminate cytidylyltransferase OS=Homo sapiens OX=9606 GN=CMAS PE=1 SV=2	1	7	7	7	18.4	18.4	18.4	48.379	434	434	0	10.996		2924	-1	0	0	0	Q8NFW8	55907	1	0	CMAS	CSS	protein-coding	12p12.1	cytidine monophosphate N-acetylneuraminic acid synthetase ||| N-acylneuraminate cytidylyltransferase	14.1404	13.9258	14.1431	13.8181	14.1868	13.8825	14.1774	13.8324	14.1084	13.9914	14.1004	13.8401	14.1859	13.9256	14.148	13.9399	14.1404	14.1431	14.1868	14.1774	14.1084	14.1004	14.1859	14.148	13.9258	13.8181	13.8825	13.8324	13.9914	13.8401	13.9256	13.9399	14.1619	14.1357	13.8647	13.9243	-0.0262671	0.0595489	-0.297223	0.085816	-0.211407	0.305579	0.188898	0.000266907	0.00225113
sp|Q16822|PCKGM_HUMAN	sp|Q16822|PCKGM_HUMAN	__Other	sp|Q16822|PCKGM_HUMAN	5	5	5	sp|Q16822|PCKGM_HUMAN Phosphoenolpyruvate carboxykinase [GTP], mitochondrial OS=Homo sapiens OX=9606 GN=PCK2 PE=1 SV=4	1	5	5	5	17.3	17.3	17.3	70.698	640	640	0	323.31		2312	-1	0	0	0	Q16822	5106	1	0	PCK2	PEPCK PEPCK-M PEPCK2	protein-coding	14q11.2-q12	phosphoenolpyruvate carboxykinase 2, mitochondrial ||| Phosphoenolpyruvate carboxykinase [GTP], mitochondrial	16.2769	15.9162	16.4121	16.062	16.3885	15.9028	16.4081	15.9281	16.2888	15.9934	16.2776	16.0073	16.3882	16.0802	16.3982	15.9965	16.2769	16.4121	16.3885	16.4081	16.2888	16.2776	16.3882	16.3982	15.9162	16.062	15.9028	15.9281	15.9934	16.0073	16.0802	15.9965	16.3714	16.3382	15.9523	16.0194	-0.033176	0.0670971	-0.419124	0.100273	-0.318851	0.489965	0.177003	0.00015365	0.000347439
sp|P83111|LACTB_HUMAN	sp|P83111|LACTB_HUMAN	__Other	sp|P83111|LACTB_HUMAN	1	1	1	sp|P83111|LACTB_HUMAN Serine beta-lactamase-like protein LACTB, mitochondrial OS=Homo sapiens OX=9606 GN=LACTB PE=1 SV=2	1	1	1	1	2.7	2.7	2.7	60.693	547	547	0.0094557	1.1742		1788	-1	0	0	0	P83111	114294	1	0	LACTB	G24 MRPL56	protein-coding	15q22.2	lactamase beta ||| Serine beta-lactamase-like protein LACTB, mitochondrial	7.03787	7.53395		8.64405	8.20664	8.09628		8.39846	6.70473	7.11764	7.7981	7.81405	7.87881	7.61106	8.29966	7.35353	7.03787	NA	8.20664	NA	6.70473	7.7981	7.87881	8.29966	7.53395	8.64405	8.09628	8.39846	7.11764	7.81405	7.61106	7.35353	7.62226	7.67032	8.16818	7.47407	0.0480693	-0.694115	0.545929	-0.742184	-0.196255	0.950684	0.0571704	0.513519	0.625125
sp|Q9P2K5|MYEF2_HUMAN	sp|Q9P2K5|MYEF2_HUMAN	__Other	sp|Q9P2K5|MYEF2_HUMAN	5	5	5	sp|Q9P2K5|MYEF2_HUMAN Myelin expression factor 2 OS=Homo sapiens OX=9606 GN=MYEF2 PE=1 SV=3	1	5	5	5	8.2	8.2	8.2	64.121	600	600	0	11.309		3999	-1	0	0	0	Q9P2K5	50804	1	0	MYEF2	HsT18564 MEF-2 MST156 MSTP156 myEF-2	protein-coding	15q21.1	myelin expression factor 2	14.1991	14.0669	14.0881	13.8973	14.2537	13.9945	14.1449	14.0321	14.0573	13.993	14.1221	14.0693	14.008	14.0128	14.1768	14.0072	14.1991	14.0881	14.2537	14.1449	14.0573	14.1221	14.008	14.1768	14.0669	13.8973	13.9945	14.0321	13.993	14.0693	14.0128	14.0072	14.1714	14.0911	13.9977	14.0206	-0.0803659	0.0228638	-0.173741	0.10323	-0.0705112	0.168079	0.598954	0.0144323	0.153824
sp|Q9Y613|FHOD1_HUMAN	sp|Q9Y613|FHOD1_HUMAN	__Other	sp|Q9Y613|FHOD1_HUMAN	1	1	1	sp|Q9Y613|FHOD1_HUMAN FH1/FH2 domain-containing protein 1 OS=Homo sapiens OX=9606 GN=FHOD1 PE=1 SV=3	1	1	1	1	1.3	1.3	1.3	126.55	1164	1164	0	2.4233		4369	-1	0	0	0	Q9Y613	29109	1	0	FHOD1	FHOS	protein-coding	16q22.1	formin homology 2 domain containing 1 ||| FH1/FH2 domain-containing protein 1	9.28791	9.12229	8.18294	8.68704	8.18821	9.4593	8.75396	9.3239	9.25238	9.02252	8.32936	8.93519	8.5628	8.73927	8.53558	8.63356	9.28791	8.18294	8.18821	8.75396	9.25238	8.32936	8.5628	8.53558	9.12229	8.68704	9.4593	9.3239	9.02252	8.93519	8.73927	8.63356	8.60325	8.67003	9.14813	8.83264	0.0667799	-0.315494	0.544878	-0.382274	0.162604	0.847834	0.164519	0.141932	0.499247
sp|Q9BV86|NTM1A_HUMAN	sp|Q9BV86|NTM1A_HUMAN	__Other	sp|Q9BV86|NTM1A_HUMAN	1	1	1	sp|Q9BV86|NTM1A_HUMAN N-terminal Xaa-Pro-Lys N-methyltransferase 1 OS=Homo sapiens OX=9606 GN=NTMT1 PE=1 SV=3	1	1	1	1	3.6	3.6	3.6	25.387	223	223	0.0029688	1.5903		3459	-1	0	0	0	Q9BV86	28989	1	0	NTMT1	AD-003 C9orf32 HOMT1A METTL11A NRMT NRMT1 NTM1A	protein-coding	9q34.11	N-terminal Xaa-Pro-Lys N-methyltransferase 1	10.7409	11.1317	10.4853	11.1175	10.6294	11.3408	10.8158	11.2604	10.6964	11.1087	10.8803	11.216	10.7503	11.1501	10.8186	11.253	10.7409	10.4853	10.6294	10.8158	10.6964	10.8803	10.7503	10.8186	11.1317	11.1175	11.3408	11.2604	11.1087	11.216	11.1501	11.253	10.6678	10.7864	11.2126	11.1819	0.118529	-0.0306597	0.544753	-0.149189	0.395564	0.212922	0.644788	0.00120442	0.000313675
sp|Q9NQZ2|SAS10_HUMAN	sp|Q9NQZ2|SAS10_HUMAN	__Other	sp|Q9NQZ2|SAS10_HUMAN	5	5	5	sp|Q9NQZ2|SAS10_HUMAN Something about silencing protein 10 OS=Homo sapiens OX=9606 GN=UTP3 PE=1 SV=1	1	5	5	5	13.6	13.6	13.6	54.557	479	479	0	229.8		3785	-1	0	0	0	Q9NQZ2	57050	1	0	UTP3	CRL1 CRLZ1 SAS10	protein-coding	4q13.3	UTP3 small subunit processome component ||| Something about silencing protein 10	14.1478	13.9721	14.2721	13.9205	14.2371	13.8109	14.2463	13.6864	14.0333	13.9036	14.2805	13.8727	14.1378	13.9118	14.0535	13.8089	14.1478	14.2721	14.2371	14.2463	14.0333	14.2805	14.1378	14.0535	13.9721	13.9205	13.8109	13.6864	13.9036	13.8727	13.9118	13.8089	14.2258	14.1263	13.8475	13.8742	-0.0995398	0.0267851	-0.378381	0.126325	-0.252056	0.18029	0.712837	0.00513335	0.0142873
sp|Q92621|NU205_HUMAN	sp|Q92621|NU205_HUMAN	__Other	sp|Q92621|NU205_HUMAN	11	11	11	sp|Q92621|NU205_HUMAN Nuclear pore complex protein Nup205 OS=Homo sapiens OX=9606 GN=NUP205 PE=1 SV=3	1	11	11	11	6.7	6.7	6.7	227.92	2012	2012	0	32.666		3056	-1	0	0	0	Q92621	23165	1	0	NUP205	C7orf14 NPHS13	protein-coding	7q33	nucleoporin 205 ||| Nuclear pore complex protein Nup205	15.7827	15.6637	15.7064	15.6237	15.7524	15.5966	15.7417	15.6542	15.6842	15.674	15.5541	15.6201	15.7317	15.7209	15.7681	15.6695	15.7827	15.7064	15.7524	15.7417	15.6842	15.5541	15.7317	15.7681	15.6637	15.6237	15.5966	15.6542	15.674	15.6201	15.7209	15.6695	15.7458	15.6845	15.6345	15.6711	-0.0612664	0.0365637	-0.111254	0.0978301	-0.0134239	0.287614	0.207641	0.00228442	0.805316
sp|Q9Y5L4|TIM13_HUMAN	sp|Q9Y5L4|TIM13_HUMAN	__Other	sp|Q9Y5L4|TIM13_HUMAN	3	3	3	sp|Q9Y5L4|TIM13_HUMAN Mitochondrial import inner membrane translocase subunit Tim13 OS=Homo sapiens OX=9606 GN=TIMM13 PE=1 SV=1	1	3	3	3	46.3	46.3	46.3	10.5	95	95	0	14.536		4348	-1	0	0	0	Q9Y5L4	26517	1	0	TIMM13	TIM13 TIM13B TIMM13A TIMM13B ppv1	protein-coding	19p13.3	translocase of inner mitochondrial membrane 13 ||| Mitochondrial import inner membrane translocase subunit Tim13	15.1345	14.7305	15.0722	14.8239	15.1613	14.8138	15.1646	14.7532	15.0895	14.8003	15.0571	14.761	15.0975	14.8673	15.07	14.7851	15.1345	15.0722	15.1613	15.1646	15.0895	15.0571	15.0975	15.07	14.7305	14.8239	14.8138	14.7532	14.8003	14.761	14.8673	14.7851	15.1332	15.0785	14.7804	14.8034	-0.0546329	0.0230459	-0.352784	0.0776788	-0.275105	0.0777771	0.501629	2.98716e-05	0.000389299
sp|O75323|NIPS2_HUMAN	sp|O75323|NIPS2_HUMAN	__Other	sp|O75323|NIPS2_HUMAN	3	3	2	sp|O75323|NIPS2_HUMAN Protein NipSnap homolog 2 OS=Homo sapiens OX=9606 GN=NIPSNAP2 PE=1 SV=1	1	3	3	2	10.8	10.8	8.4	33.742	286	286	0	4.1416		427	-1	0	0	0	O75323	2631	1	0	NIPSNAP2	GBAS	protein-coding	7p11.2	nipsnap homolog 2 ||| Protein NipSnap homolog 2	12.7476	12.1366	12.6831	12.3412	12.8594	12.3542	12.8435	12.426	12.5603	12.3758	12.6758	12.3121	12.6853	12.34	12.7006	12.2083	12.7476	12.6831	12.8594	12.8435	12.5603	12.6758	12.6853	12.7006	12.1366	12.3412	12.3542	12.426	12.3758	12.3121	12.34	12.2083	12.7834	12.6555	12.3145	12.309	-0.127889	-0.00550214	-0.468879	0.122387	-0.346492	0.0535277	0.942032	0.00127779	0.000391647
sp|Q7Z5J4|RAI1_HUMAN	sp|Q7Z5J4|RAI1_HUMAN	__Other	sp|Q7Z5J4|RAI1_HUMAN	7	7	7	sp|Q7Z5J4|RAI1_HUMAN Retinoic acid-induced protein 1 OS=Homo sapiens OX=9606 GN=RAI1 PE=1 SV=2	1	7	7	7	5.6	5.6	5.6	203.35	1906	1906	0	24.208		2674	-1	0	0	0	Q7Z5J4	10743	1	0	RAI1	SMCR SMS	protein-coding	17p11.2	retinoic acid induced 1 ||| Retinoic acid-induced protein 1	14.4971	14.3072	14.5017	14.3066	14.4964	14.2344	14.49	14.343	14.3993	14.2909	14.4679	14.2881	14.3708	14.285	14.4417	14.3065	14.4971	14.5017	14.4964	14.49	14.3993	14.4679	14.3708	14.4417	14.3072	14.3066	14.2344	14.343	14.2909	14.2881	14.285	14.3065	14.4963	14.4199	14.2978	14.2927	-0.0763724	-0.00513511	-0.198522	0.0712373	-0.127285	0.0377432	0.838454	0.00296685	0.00808028
sp|Q14103|HNRPD_HUMAN	sp|Q14103|HNRPD_HUMAN	__Other	sp|Q14103|HNRPD_HUMAN	6	6	6	sp|Q14103|HNRPD_HUMAN Heterogeneous nuclear ribonucleoprotein D0 OS=Homo sapiens OX=9606 GN=HNRNPD PE=1 SV=1	1	6	6	6	22.8	22.8	22.8	38.434	355	355	0	308.48		2092	-1	0	0	0	Q14103	3184	1	0	HNRNPD	AUF1 AUF1A HNRPD P37 hnRNPD0	protein-coding	4q21.22	heterogeneous nuclear ribonucleoprotein D ||| Heterogeneous nuclear ribonucleoprotein D0	17.3411	17.0264	17.3129	17.0316	17.3369	16.9502	17.3426	17.0354	17.3353	17.095	17.0966	17.0469	17.3329	17.1191	17.4218	17.1076	17.3411	17.3129	17.3369	17.3426	17.3353	17.0966	17.3329	17.4218	17.0264	17.0316	16.9502	17.0354	17.095	17.0469	17.1191	17.1076	17.3334	17.2967	17.0109	17.0921	-0.0367141	0.081234	-0.322475	0.117948	-0.204527	0.636258	0.0213483	0.000192249	0.0576316
sp|Q86UP2|KTN1_HUMAN	sp|Q86UP2|KTN1_HUMAN	__Other	sp|Q86UP2|KTN1_HUMAN	52	52	52	sp|Q86UP2|KTN1_HUMAN Kinectin OS=Homo sapiens OX=9606 GN=KTN1 PE=1 SV=1	1	52	52	52	48.6	48.6	48.6	156.27	1357	1357	0	323.31		2702	-1	0	0	0	Q86UP2	3895	1	0	KTN1	CG1 KNT MU-RMS-40.19	protein-coding	14q22.3	kinectin 1 ||| Kinectin	18.173	17.9662	18.1197	17.9522	18.1781	17.953	18.1433	17.9605	18.0743	17.9763	18.1331	17.9575	18.1145	17.9664	18.1256	17.9829	18.173	18.1197	18.1781	18.1433	18.0743	18.1331	18.1145	18.1256	17.9662	17.9522	17.953	17.9605	17.9763	17.9575	17.9664	17.9829	18.1535	18.1119	17.958	17.9708	-0.0416417	0.0128429	-0.195579	0.0544845	-0.141095	0.0699414	0.105647	0.000439088	0.000545033
sp|Q99459|CDC5L_HUMAN	sp|Q99459|CDC5L_HUMAN	__Other	sp|Q99459|CDC5L_HUMAN	12	12	12	sp|Q99459|CDC5L_HUMAN Cell division cycle 5-like protein OS=Homo sapiens OX=9606 GN=CDC5L PE=1 SV=2	1	12	12	12	24.9	24.9	24.9	92.25	802	802	0	26.233		3338	-1	0	0	0	Q99459	988	1	0	CDC5L	CDC5 CDC5-LIKE CEF1 PCDC5RP dJ319D22.1	protein-coding	6p21.1	cell division cycle 5 like ||| Cell division cycle 5-like protein	15.8716	15.7342	15.8671	15.7776	15.9969	15.7553	15.906	15.7664	15.9034	15.8001	15.8276	15.8253	15.9348	15.8301	15.9423	15.8754	15.8716	15.8671	15.9969	15.906	15.9034	15.8276	15.9348	15.9423	15.7342	15.7776	15.7553	15.7664	15.8001	15.8253	15.8301	15.8754	15.9104	15.902	15.7584	15.8327	-0.00835888	0.0743535	-0.152027	0.0827124	-0.0693145	0.841143	0.0100437	0.0112998	0.0733978
sp|Q9H3K2|GHITM_HUMAN	sp|Q9H3K2|GHITM_HUMAN	__Other	sp|Q9H3K2|GHITM_HUMAN	2	2	2	sp|Q9H3K2|GHITM_HUMAN Growth hormone-inducible transmembrane protein OS=Homo sapiens OX=9606 GN=GHITM PE=1 SV=2	1	2	2	2	6.1	6.1	6.1	37.205	345	345	0	6.2035		3621	-1	0	0	0	Q9H3K2	27069	1	0	GHITM	DERP2 HSPC282 MICS1 My021 PTD010 TMBIM5	protein-coding	10q23.1	growth hormone inducible transmembrane protein ||| Growth hormone-inducible transmembrane protein	12.5018	12.2399	12.4999	12.4114	12.5637	12.107	12.6728	12.318	12.4396	12.152	12.4074	12.4255	12.5738	12.3228	12.379	12.2678	12.5018	12.4999	12.5637	12.6728	12.4396	12.4074	12.5738	12.379	12.2399	12.4114	12.107	12.318	12.152	12.4255	12.3228	12.2678	12.5595	12.4499	12.2691	12.292	-0.10961	0.0229367	-0.290445	0.132547	-0.157898	0.113704	0.798744	0.0121702	0.0724508
sp|O43676|NDUB3_HUMAN	sp|O43676|NDUB3_HUMAN	__Other	sp|O43676|NDUB3_HUMAN	1	1	1	sp|O43676|NDUB3_HUMAN NADH dehydrogenase [ubiquinone] 1 beta subcomplex subunit 3 OS=Homo sapiens OX=9606 GN=NDUFB3 PE=1 SV=3	1	1	1	1	10.2	10.2	10.2	11.402	98	98	0.0048239	1.4439		317	-1	0	0	0	O43676	4709	1	0	NDUFB3	B12 CI-B12 MC1DN25	protein-coding	2q33.1	NADH:ubiquinone oxidoreductase subunit B3 ||| NADH dehydrogenase [ubiquinone] 1 beta subcomplex subunit 3	8.41399	7.52093	9.29864	8.26876	8.41448	8.14064	8.67081	8.30971	8.82671	8.35398	8.56194	7.58399	8.39607	8.35311	8.52126	8.51165	8.41399	9.29864	8.41448	8.67081	8.82671	8.56194	8.39607	8.52126	7.52093	8.26876	8.14064	8.30971	8.35398	7.58399	8.35311	8.51165	8.69948	8.57649	8.06001	8.20068	-0.122991	0.140673	-0.639471	0.263663	-0.375808	0.616833	0.631077	0.0616069	0.172642
sp|P13804|ETFA_HUMAN	sp|P13804|ETFA_HUMAN	__Other	sp|P13804|ETFA_HUMAN	10	10	10	sp|P13804|ETFA_HUMAN Electron transfer flavoprotein subunit alpha, mitochondrial OS=Homo sapiens OX=9606 GN=ETFA PE=1 SV=1	1	10	10	10	41.1	41.1	41.1	35.079	333	333	0	323.31		879	-1	0	0	0	P13804	2108	1	0	ETFA	EMA GA2 MADD	protein-coding	15q24.2-q24.3	electron transfer flavoprotein subunit alpha ||| Electron transfer flavoprotein subunit alpha, mitochondrial	16.9443	16.6923	16.9457	16.6529	17.0051	16.7293	17.0023	16.7674	16.8364	16.713	16.7141	16.6755	16.8913	16.6807	17.011	16.7761	16.9443	16.9457	17.0051	17.0023	16.8364	16.7141	16.8913	17.011	16.6923	16.6529	16.7293	16.7674	16.713	16.6755	16.6807	16.7761	16.9743	16.8632	16.7105	16.7113	-0.111143	0.000870062	-0.263864	0.112013	-0.151851	0.168403	0.980264	0.0002203	0.0853183
sp|Q15397|PUM3_HUMAN	sp|Q15397|PUM3_HUMAN	__Other	sp|Q15397|PUM3_HUMAN	11	11	11	sp|Q15397|PUM3_HUMAN Pumilio homolog 3 OS=Homo sapiens OX=9606 GN=PUM3 PE=1 SV=3	1	11	11	11	18.8	18.8	18.8	73.584	648	648	0	98.416		2234	-1	0	0	0	Q15397	9933	1	0	PUM3	HA-8 HLA-HA8 KIAA0020 PEN PUF-A PUF6 XTP5	protein-coding	9p24.2	pumilio RNA binding family member 3 ||| Pumilio homolog 3	15.7921	15.7544	15.7843	15.6783	15.8314	15.7179	15.8122	15.6626	15.6569	15.7233	15.7513	15.6642	15.8129	15.6799	15.6595	15.7612	15.7921	15.7843	15.8314	15.8122	15.6569	15.7513	15.8129	15.6595	15.7544	15.6783	15.7179	15.6626	15.7233	15.6642	15.6799	15.7612	15.805	15.7201	15.7033	15.7071	-0.0848684	0.00384681	-0.101705	0.0887152	-0.0129898	0.107897	0.902495	0.00914014	0.779193
sp|Q13838|DX39B_HUMAN	sp|Q13838|DX39B_HUMAN	__Other	sp|Q13838|DX39B_HUMAN	7	7	4	sp|Q13838|DX39B_HUMAN Spliceosome RNA helicase DDX39B OS=Homo sapiens OX=9606 GN=DDX39B PE=1 SV=1	1	7	7	4	20.8	20.8	12.9	48.991	428	428	0	223.89		2077	-1	0	0	0	Q13838	7919	1	0	DDX39B	BAT1 D6S81E UAP56	protein-coding	6p21.33	DExD-box helicase 39B ||| Spliceosome RNA helicase DDX39B	16.461	16.2758	16.4657	16.2102	16.5351	16.1568	16.4713	16.24	16.45	16.2335	16.3077	16.1958	16.4604	16.2994	16.4429	16.2407	16.461	16.4657	16.5351	16.4713	16.45	16.3077	16.4604	16.4429	16.2758	16.2102	16.1568	16.24	16.2335	16.1958	16.2994	16.2407	16.4833	16.4152	16.2207	16.2424	-0.0680063	0.021646	-0.262544	0.0896523	-0.172891	0.159026	0.53739	0.00025609	0.00960014
sp|Q13371|PHLP_HUMAN	sp|Q13371|PHLP_HUMAN	__Other	sp|Q13371|PHLP_HUMAN	1	1	1	sp|Q13371|PHLP_HUMAN Phosducin-like protein OS=Homo sapiens OX=9606 GN=PDCL PE=1 SV=3	1	1	1	1	5.6	5.6	5.6	34.281	301	301	0	2.8111		2017	-1	0	0	0	Q13371	5082	1	0	PDCL	PhLP	protein-coding	9q33.2	phosducin like ||| Phosducin-like protein	11.8321	12.1533	11.732	12.1299	11.5954	12.2257	11.3912	12.2194	11.6125	12.2644	11.7365	12.332	11.7777	11.8734	11.5734	11.9857	11.8321	11.732	11.5954	11.3912	11.6125	11.7365	11.7777	11.5734	12.1533	12.1299	12.2257	12.2194	12.2644	12.332	11.8734	11.9857	11.6377	11.675	12.1821	12.1138	0.0373303	-0.0682178	0.544374	-0.105548	0.438826	0.743331	0.583032	0.00845068	0.0204282
sp|P28288|ABCD3_HUMAN	sp|P28288|ABCD3_HUMAN	__Other	sp|P28288|ABCD3_HUMAN	6	6	6	sp|P28288|ABCD3_HUMAN ATP-binding cassette sub-family D member 3 OS=Homo sapiens OX=9606 GN=ABCD3 PE=1 SV=1	1	6	6	6	16.7	16.7	16.7	75.475	659	659	0	34.942		1117	-1	0	0	0	P28288	5825	1	0	ABCD3	ABC43 CBAS5 PMP70 PXMP1 ZWS2	protein-coding	1p21.3	ATP binding cassette subfamily D member 3 ||| ATP-binding cassette sub-family D member 3	13.2503	12.8013	13.2802	12.871	13.4256	12.9566	13.2902	13.0419	13.1723	12.9031	13.0875	12.7155	13.182	12.9028	13.1612	12.9943	13.2503	13.2802	13.4256	13.2902	13.1723	13.0875	13.182	13.1612	12.8013	12.871	12.9566	13.0419	12.9031	12.7155	12.9028	12.9943	13.3116	13.1508	12.9177	12.8789	-0.160807	-0.0387491	-0.393891	0.122058	-0.271832	0.0171898	0.63915	0.00122906	0.0135793
sp|O14880|MGST3_HUMAN	sp|O14880|MGST3_HUMAN	__Other	sp|O14880|MGST3_HUMAN	1	1	1	sp|O14880|MGST3_HUMAN Microsomal glutathione S-transferase 3 OS=Homo sapiens OX=9606 GN=MGST3 PE=1 SV=1	1	1	1	1	5.3	5.3	5.3	16.516	152	152	0.0036657	1.5057		200	-1	0	0	0	O14880	4259	1	0	MGST3	GST-III	protein-coding	1q24.1	microsomal glutathione S-transferase 3	15.242	14.7725	15.2393	14.7959	15.2541	14.8821	15.2553	14.8074	15.1249	14.86	15.1574	14.8325	15.0982	14.9068	15.2837	14.7265	15.242	15.2393	15.2541	15.2553	15.1249	15.1574	15.0982	15.2837	14.7725	14.7959	14.8821	14.8074	14.86	14.8325	14.9068	14.7265	15.2477	15.1661	14.8145	14.8314	-0.0816321	0.0169461	-0.43321	0.0985783	-0.334632	0.140395	0.721488	0.000260592	0.00100971
sp|O75844|FACE1_HUMAN	sp|O75844|FACE1_HUMAN	__Other	sp|O75844|FACE1_HUMAN	10	10	10	sp|O75844|FACE1_HUMAN CAAX prenyl protease 1 homolog OS=Homo sapiens OX=9606 GN=ZMPSTE24 PE=1 SV=2	1	10	10	10	25.7	25.7	25.7	54.812	475	475	0	51.567		488	-1	0	0	0	O75844	10269	1	0	ZMPSTE24	FACE-1 FACE1 HGPS PRO1 STE24 Ste24p	protein-coding	1p34.2	zinc metallopeptidase STE24 ||| CAAX prenyl protease 1 homolog	16.3071	16.2526	16.3649	16.2564	16.4113	16.2754	16.3905	16.2339	16.3189	16.2585	16.286	16.2402	16.3472	16.268	16.314	16.3143	16.3071	16.3649	16.4113	16.3905	16.3189	16.286	16.3472	16.314	16.2526	16.2564	16.2754	16.2339	16.2585	16.2402	16.268	16.3143	16.3685	16.3165	16.2546	16.2703	-0.0519579	0.015707	-0.113879	0.0676648	-0.0462138	0.103869	0.424229	0.010107	0.0639217
sp|Q96D15|RCN3_HUMAN	sp|Q96D15|RCN3_HUMAN	__Other	sp|Q96D15|RCN3_HUMAN	1	1	1	sp|Q96D15|RCN3_HUMAN Reticulocalbin-3 OS=Homo sapiens OX=9606 GN=RCN3 PE=1 SV=1	1	1	1	1	8.8	8.8	8.8	37.493	328	328	0	149.16		3172	-1	0	0	0	Q96D15	57333	1	0	RCN3	RLP49	protein-coding	19q13.33	reticulocalbin 3 ||| Reticulocalbin-3	13.0179	13.4168	12.8334	13.4756	12.8098	13.3422	12.9876	13.5899	12.8937	13.607	12.8752	13.5223	13.018	13.6412	12.9558	13.5408	13.0179	12.8334	12.8098	12.9876	12.8937	12.8752	13.018	12.9558	13.4168	13.4756	13.3422	13.5899	13.607	13.5223	13.6412	13.5408	12.9122	12.9357	13.4561	13.5778	0.0234762	0.121703	0.54395	0.0982271	0.642177	0.720664	0.100374	0.000333553	6.61296e-06
sp|Q9UHB6|LIMA1_HUMAN	sp|Q9UHB6|LIMA1_HUMAN	__Other	sp|Q9UHB6|LIMA1_HUMAN	7	7	7	sp|Q9UHB6|LIMA1_HUMAN LIM domain and actin-binding protein 1 OS=Homo sapiens OX=9606 GN=LIMA1 PE=1 SV=1	1	7	7	7	9.2	9.2	9.2	85.225	759	759	0	61.145		4059	-1	0	0	0	Q9UHB6	51474	1	0	LIMA1	EPLIN LDLCQ8 SREBP3	protein-coding	12q13.12	LIM domain and actin binding 1 ||| LIM domain and actin-binding protein 1	15.5089	15.4169	15.4579	15.3346	15.4727	15.3356	15.4957	15.4581	15.4295	15.4244	15.3972	15.3594	15.3707	15.439	15.4513	15.3569	15.5089	15.4579	15.4727	15.4957	15.4295	15.3972	15.3707	15.4513	15.4169	15.3346	15.3356	15.4581	15.4244	15.3594	15.439	15.3569	15.4838	15.4122	15.3863	15.3949	-0.0716374	0.00863147	-0.0975013	0.0802689	-0.0172324	0.0185854	0.826428	0.0435792	0.559307
sp|Q9P275|UBP36_HUMAN	sp|Q9P275|UBP36_HUMAN	__Other	sp|Q9P275|UBP36_HUMAN	3	3	3	sp|Q9P275|UBP36_HUMAN Ubiquitin carboxyl-terminal hydrolase 36 OS=Homo sapiens OX=9606 GN=USP36 PE=1 SV=4	1	3	3	3	2.1	2.1	2.1	122.91	1123	1123	0	3.6909		3984	-1	0	0	0	Q9P275	57602	1	0	USP36	DUB1	protein-coding	17q25.3	ubiquitin specific peptidase 36 ||| Ubiquitin carboxyl-terminal hydrolase 36	13.6579	13.165	13.5409	13.1763	13.6001	13.125	13.5447	13.2369	13.364	13.1767	13.4603	13.1062	13.5537	13.2257	13.3927	13.0363	13.6579	13.5409	13.6001	13.5447	13.364	13.4603	13.5537	13.3927	13.165	13.1763	13.125	13.2369	13.1767	13.1062	13.2257	13.0363	13.5859	13.4427	13.1758	13.1362	-0.143236	-0.039603	-0.410116	0.103633	-0.306483	0.0347316	0.443712	3.35127e-05	0.00203732
sp|O94880|PHF14_HUMAN	sp|O94880|PHF14_HUMAN	__Other	sp|O94880|PHF14_HUMAN	12	12	12	sp|O94880|PHF14_HUMAN PHD finger protein 14 OS=Homo sapiens OX=9606 GN=PHF14 PE=1 SV=2	1	12	12	12	19.4	19.4	19.4	100.05	888	888	0	52.621		525	-1	0	0	0	O94880	9678	1	0	PHF14	---	protein-coding	7p21.3	PHD finger protein 14	16.0289	16.0023	15.9849	15.9507	16.0557	15.9061	15.9866	15.9521	15.9767	15.9415	15.8191	15.9891	16.009	15.9671	15.9276	15.9486	16.0289	15.9849	16.0557	15.9866	15.9767	15.8191	16.009	15.9276	16.0023	15.9507	15.9061	15.9521	15.9415	15.9891	15.9671	15.9486	16.014	15.9331	15.9528	15.9616	-0.0809291	0.00876791	-0.0612062	0.089697	0.0284907	0.146124	0.712368	0.058419	0.54868
sp|A8MTT3|CEBOS_HUMAN	sp|A8MTT3|CEBOS_HUMAN	__Other	sp|A8MTT3|CEBOS_HUMAN	1	1	1	sp|A8MTT3|CEBOS_HUMAN Protein CEBPZOS OS=Homo sapiens OX=9606 GN=CEBPZOS PE=1 SV=2	1	1	1	1	15	15	15	9.3358	80	80	0.0066007	1.2896		93	-1	0	0	0	A8MTT3	100505876	1	0	CEBPZOS	CEBPZ-AS1	protein-coding	2p22.2	CEBPZ opposite strand ||| Protein CEBPZOS	13.7897	13.5398	13.7153	13.6886	13.7881	13.5826	13.7613	13.5969	13.6013	13.62	13.8187	13.6812	13.7987	13.6798	13.7662	13.7745	13.7897	13.7153	13.7881	13.7613	13.6013	13.8187	13.7987	13.7662	13.5398	13.6886	13.5826	13.5969	13.62	13.6812	13.6798	13.7745	13.7636	13.7462	13.602	13.6889	-0.0173662	0.0868938	-0.161596	0.10426	-0.0573357	0.758368	0.099998	0.00739635	0.373966
sp|O00567|NOP56_HUMAN	sp|O00567|NOP56_HUMAN	__Other	sp|O00567|NOP56_HUMAN	12	12	12	sp|O00567|NOP56_HUMAN Nucleolar protein 56 OS=Homo sapiens OX=9606 GN=NOP56 PE=1 SV=4	1	12	12	12	35.9	35.9	35.9	66.049	594	594	0	84.491		155	-1	0	0	0	O00567	10528	1	0	NOP56	NOL5A SCA36	protein-coding	20p13	NOP56 ribonucleoprotein ||| Nucleolar protein 56	15.7101	15.4644	15.7245	15.5422	15.7693	15.5343	15.7666	15.488	15.6481	15.5097	15.5091	15.4508	15.7274	15.4781	15.6322	15.5087	15.7101	15.7245	15.7693	15.7666	15.6481	15.5091	15.7274	15.6322	15.4644	15.5422	15.5343	15.488	15.5097	15.4508	15.4781	15.5087	15.7426	15.6292	15.5072	15.4868	-0.113439	-0.0204012	-0.235424	0.0930374	-0.142386	0.081697	0.417984	8.28596e-05	0.0455742
sp|Q13573|SNW1_HUMAN	sp|Q13573|SNW1_HUMAN	__Other	sp|Q13573|SNW1_HUMAN	9	9	9	sp|Q13573|SNW1_HUMAN SNW domain-containing protein 1 OS=Homo sapiens OX=9606 GN=SNW1 PE=1 SV=1	1	9	9	9	30.4	30.4	30.4	61.494	536	536	0	34.957		2058	-1	0	0	0	Q13573	22938	1	0	SNW1	Bx42 FUN20 NCOA-62 PRPF45 Prp45 SKIIP SKIP SKIP1	protein-coding	14q24.3	SNW domain containing 1 ||| SNW domain-containing protein 1	15.6836	15.4299	15.6899	15.426	15.6875	15.4093	15.6185	15.4013	15.6427	15.5334	15.5875	15.4221	15.6613	15.5723	15.733	15.4378	15.6836	15.6899	15.6875	15.6185	15.6427	15.5875	15.6613	15.733	15.4299	15.426	15.4093	15.4013	15.5334	15.4221	15.5723	15.4378	15.6699	15.6561	15.4166	15.4914	-0.0137479	0.0747712	-0.253239	0.0885191	-0.16472	0.708195	0.131513	0.0001869	0.0138573
sp|P54920|SNAA_HUMAN;sp|Q9H115|SNAB_HUMAN	sp|P54920|SNAA_HUMAN;sp|Q9H115|SNAB_HUMAN	__Other	sp|P54920|SNAA_HUMAN	11;2	11;2	11;2	sp|P54920|SNAA_HUMAN Alpha-soluble NSF attachment protein OS=Homo sapiens OX=9606 GN=NAPA PE=1 SV=3	2	11	11	11	55.3	55.3	55.3	33.232	295	295;298	0	129.38		1561	-1;-1	0	0	0	P54920 Q9H115	8775 63908	2	5	NAPA NAPB	SNAPA SNAP-BETA SNAPB	protein-coding	19q13.32-q13.33!20p11.21	NSF attachment protein alpha ||| Alpha-soluble NSF attachment protein ||| NSF attachment protein beta ||| Beta-soluble NSF attachment protein	14.9699	14.9208	14.899	14.9082	14.9764	14.8951	14.9912	14.8767	14.9339	15.009	14.9427	14.9208	14.9351	14.9185	14.9607	14.9605	14.9699	14.899	14.9764	14.9912	14.9339	14.9427	14.9351	14.9607	14.9208	14.9082	14.8951	14.8767	15.009	14.9208	14.9185	14.9605	14.9591	14.9431	14.9002	14.9522	-0.0160038	0.0519669	-0.0588946	0.0679707	0.00907605	0.5021	0.0868323	0.0567044	0.705509
sp|Q5JRX3|PREP_HUMAN	sp|Q5JRX3|PREP_HUMAN	__Other	sp|Q5JRX3|PREP_HUMAN	6	6	6	sp|Q5JRX3|PREP_HUMAN Presequence protease, mitochondrial OS=Homo sapiens OX=9606 GN=PITRM1 PE=1 SV=3	1	6	6	6	8.6	8.6	8.6	117.41	1037	1037	0	34.778		2400	-1	0	0	0	Q5JRX3	10531	1	0	PITRM1	MP1 PreP	protein-coding	10p15.2	pitrilysin metallopeptidase 1 ||| Presequence protease, mitochondrial	14.2747	14.1282	14.1725	14.1451	14.2933	14.128	14.1627	14.1509	14.2226	14.1267	14.1814	14.232	14.2083	14.2339	14.1577	14.1613	14.2747	14.1725	14.2933	14.1627	14.2226	14.1814	14.2083	14.1577	14.1282	14.1451	14.128	14.1509	14.1267	14.232	14.2339	14.1613	14.2258	14.1925	14.1381	14.1885	-0.0332702	0.0504252	-0.0877494	0.0836954	-0.00405396	0.416766	0.153337	0.0791482	0.899111
sp|Q96FQ6|S10AG_HUMAN	sp|Q96FQ6|S10AG_HUMAN	__Other	sp|Q96FQ6|S10AG_HUMAN	5	5	5	sp|Q96FQ6|S10AG_HUMAN Protein S100-A16 OS=Homo sapiens OX=9606 GN=S100A16 PE=1 SV=1	1	5	5	5	72.8	72.8	72.8	11.801	103	103	0	323.31		3206	-1	0	0	0	Q96FQ6	140576	1	0	S100A16	AAG13 DT1P1A7 S100F	protein-coding	1q21.3	S100 calcium binding protein A16 ||| Protein S100-A16	14.7077	14.166	14.7476	14.2471	14.7451	14.1498	14.7173	14.2448	14.7602	14.3086	14.6967	14.3124	14.8056	14.3144	14.7124	14.2387	14.7077	14.7476	14.7451	14.7173	14.7602	14.6967	14.8056	14.7124	14.166	14.2471	14.1498	14.2448	14.3086	14.3124	14.3144	14.2387	14.7294	14.7437	14.2019	14.2935	0.0143134	0.0916007	-0.527482	0.0772873	-0.450194	0.61935	0.030386	5.3593e-05	1.21602e-05
sp|P36404|ARL2_HUMAN	sp|P36404|ARL2_HUMAN	__Other	sp|P36404|ARL2_HUMAN	1	1	1	sp|P36404|ARL2_HUMAN ADP-ribosylation factor-like protein 2 OS=Homo sapiens OX=9606 GN=ARL2 PE=1 SV=4	1	1	1	1	9.8	9.8	9.8	20.878	184	184	0	5.4095		1233	-1	0	0	0	P36404	402	1	0	ARL2	ARFL2	protein-coding	11q13.1	ADP ribosylation factor like GTPase 2 ||| ADP-ribosylation factor-like protein 2	9.95197	10.2414	9.88361	9.21982	9.93763	10.341	10.4324	9.85742	10.0222	10.0651	10.1733	10.0167	9.60823	9.81864	9.78995	10.1205	9.95197	9.88361	9.93763	10.4324	10.0222	10.1733	9.60823	9.78995	10.2414	9.21982	10.341	9.85742	10.0651	10.0167	9.81864	10.1205	10.0514	9.89843	9.91493	10.0052	-0.152966	0.0902955	-0.136466	0.243262	0.106796	0.424751	0.750999	0.654125	0.486276
sp|Q9BPW8|NIPS1_HUMAN	sp|Q9BPW8|NIPS1_HUMAN	__Other	sp|Q9BPW8|NIPS1_HUMAN	2	1	1	sp|Q9BPW8|NIPS1_HUMAN Protein NipSnap homolog 1 OS=Homo sapiens OX=9606 GN=NIPSNAP1 PE=1 SV=1	1	2	1	1	10.9	8.5	8.5	33.31	284	284	0	323.31		3386	-1	0	0	0	Q9BPW8	8508	1	0	NIPSNAP1	---	protein-coding	22q12.2	nipsnap homolog 1 ||| Protein NipSnap homolog 1	14.2534	13.4893	14.198	13.7225	14.2139	13.6789	14.343	13.5997	14.1823	13.8151	14.2119	13.6388	14.2185	13.6631	14.2537	13.6623	14.2534	14.198	14.2139	14.343	14.1823	14.2119	14.2185	14.2537	13.4893	13.7225	13.6789	13.5997	13.8151	13.6388	13.6631	13.6623	14.2521	14.2166	13.6226	13.6948	-0.0354699	0.0722349	-0.629464	0.107705	-0.521759	0.373573	0.312895	0.000130376	0.000369708
sp|Q15067|ACOX1_HUMAN	sp|Q15067|ACOX1_HUMAN	__Other	sp|Q15067|ACOX1_HUMAN	3	3	3	sp|Q15067|ACOX1_HUMAN Peroxisomal acyl-coenzyme A oxidase 1 OS=Homo sapiens OX=9606 GN=ACOX1 PE=1 SV=3	1	3	3	3	5.5	5.5	5.5	74.423	660	660	0	21.58		2201	-1	0	0	0	Q15067	51	1	0	ACOX1	ACOX PALMCOX SCOX	protein-coding	17q25.1	acyl-CoA oxidase 1 ||| Peroxisomal acyl-coenzyme A oxidase 1	13.9529	13.5426	13.9286	13.4899	13.9713	13.5537	13.8645	13.4023	13.7317	13.321	13.6866	13.3707	13.8031	13.4396	13.636	13.375	13.9529	13.9286	13.9713	13.8645	13.7317	13.6866	13.8031	13.636	13.5426	13.4899	13.5537	13.4023	13.321	13.3707	13.4396	13.375	13.9293	13.7144	13.4971	13.3766	-0.214975	-0.120571	-0.4322	0.0944043	-0.337796	0.00349539	0.0327284	0.000105899	0.000404613
sp|Q5T3I0|GPTC4_HUMAN	sp|Q5T3I0|GPTC4_HUMAN	__Other	sp|Q5T3I0|GPTC4_HUMAN	4	4	4	sp|Q5T3I0|GPTC4_HUMAN G patch domain-containing protein 4 OS=Homo sapiens OX=9606 GN=GPATCH4 PE=1 SV=2	1	4	4	4	13.2	13.2	13.2	50.381	446	446	0	29.984		2431	-1	0	0	0	Q5T3I0	54865	1	0	GPATCH4	GPATC4	protein-coding	1q22-q23.1	G-patch domain containing 4 ||| G patch domain-containing protein 4	14.1441	13.6642	14.2039	13.5851	14.0861	13.577	14.2141	13.6247	14.07	13.5672	14.1089	13.653	14.1311	13.6644	14.182	13.8315	14.1441	14.2039	14.0861	14.2141	14.07	14.1089	14.1311	14.182	13.6642	13.5851	13.577	13.6247	13.5672	13.653	13.6644	13.8315	14.1621	14.123	13.6127	13.679	-0.0391081	0.0662988	-0.549351	0.105407	-0.443944	0.342277	0.325962	1.41018e-05	0.00171184
sp|O60613|SEP15_HUMAN	sp|O60613|SEP15_HUMAN	__Other	sp|O60613|SEP15_HUMAN	3	3	3	sp|O60613|SEP15_HUMAN Selenoprotein F OS=Homo sapiens OX=9606 GN=SELENOF PE=1 SV=4	1	3	3	3	23.6	23.6	23.6	18.092	165	165	0	37.353		378	-1	0	0	0	O60613	9403	1	0	SELENOF	SEP15	protein-coding	1p22.3	selenoprotein F	13.3832	12.9949	13.372	12.96	13.3693	12.9421	13.2549	12.8793	13.3505	13.1361	13.3391	13.0938	13.3492	12.9425	13.2224	12.9156	13.3832	13.372	13.3693	13.2549	13.3505	13.3391	13.3492	13.2224	12.9949	12.96	12.9421	12.8793	13.1361	13.0938	12.9425	12.9156	13.3449	13.3153	12.9441	13.022	-0.029554	0.0779243	-0.400798	0.107478	-0.29332	0.520159	0.260036	6.2693e-05	0.00622864
sp|Q7Z7H5|TMED4_HUMAN	sp|Q7Z7H5|TMED4_HUMAN	__Other	sp|Q7Z7H5|TMED4_HUMAN	4	4	4	sp|Q7Z7H5|TMED4_HUMAN Transmembrane emp24 domain-containing protein 4 OS=Homo sapiens OX=9606 GN=TMED4 PE=1 SV=1	1	4	4	4	36.6	36.6	36.6	25.943	227	227	0	14.236		2681	-1	0	0	0	Q7Z7H5	222068	1	0	TMED4	ERS25 GMP25iso HNLF p24a3 p24alpha3	protein-coding	7p13	transmembrane p24 trafficking protein 4 ||| Transmembrane emp24 domain-containing protein 4	15.1517	14.8801	15.1727	14.916	15.2029	14.8962	15.1898	14.9496	15.0695	14.9716	15.1272	14.9694	15.1727	14.8567	15.1784	14.999	15.1517	15.1727	15.2029	15.1898	15.0695	15.1272	15.1727	15.1784	14.8801	14.916	14.8962	14.9496	14.9716	14.9694	14.8567	14.999	15.1793	15.137	14.9105	14.9492	-0.0423308	0.0386948	-0.268811	0.0810256	-0.187785	0.197317	0.32604	1.327e-05	0.00396277
sp|Q9UN86|G3BP2_HUMAN	sp|Q9UN86|G3BP2_HUMAN	__Other	sp|Q9UN86|G3BP2_HUMAN	4	4	4	sp|Q9UN86|G3BP2_HUMAN Ras GTPase-activating protein-binding protein 2 OS=Homo sapiens OX=9606 GN=G3BP2 PE=1 SV=2	1	4	4	4	9.8	9.8	9.8	54.12	482	482	0	17.812		4168	-1	0	0	0	Q9UN86	9908	1	0	G3BP2	---	protein-coding	4q21.1	G3BP stress granule assembly factor 2 ||| Ras GTPase-activating protein-binding protein 2	14.591	14.1555	14.481	14.2372	14.6064	14.2003	14.4972	14.2305	14.3979	14.1678	14.4225	14.2218	14.5639	14.3311	14.4466	14.1561	14.591	14.481	14.6064	14.4972	14.3979	14.4225	14.5639	14.4466	14.1555	14.2372	14.2003	14.2305	14.1678	14.2218	14.3311	14.1561	14.5439	14.4577	14.2059	14.2192	-0.086173	0.013313	-0.338013	0.0994859	-0.238527	0.128303	0.776877	0.000317038	0.00468278
sp|Q969H8|MYDGF_HUMAN	sp|Q969H8|MYDGF_HUMAN	__Other	sp|Q969H8|MYDGF_HUMAN	5	5	5	sp|Q969H8|MYDGF_HUMAN Myeloid-derived growth factor OS=Homo sapiens OX=9606 GN=MYDGF PE=1 SV=1	1	5	5	5	32.4	32.4	32.4	18.795	173	173	0	23.235		3110	-1	0	0	0	Q969H8	56005	1	0	MYDGF	C19orf10 EUROIMAGE1875335 IL25 IL27 IL27w R33729_1 SF20	protein-coding	19p13.3	myeloid derived growth factor ||| Myeloid-derived growth factor	15.8303	15.4587	15.7098	15.3771	15.8161	15.3766	15.7769	15.3829	15.6554	15.4493	15.6223	15.3375	15.7671	15.4674	15.7643	15.3883	15.8303	15.7098	15.8161	15.7769	15.6554	15.6223	15.7671	15.7643	15.4587	15.3771	15.3766	15.3829	15.4493	15.3375	15.4674	15.3883	15.7833	15.7023	15.3988	15.4106	-0.0810058	0.0118153	-0.384468	0.0928211	-0.291647	0.133347	0.754007	4.61254e-05	0.00103658
sp|Q9BQG2|NUD12_HUMAN	sp|Q9BQG2|NUD12_HUMAN	__Other	sp|Q9BQG2|NUD12_HUMAN	2	2	2	sp|Q9BQG2|NUD12_HUMAN NAD-capped RNA hydrolase NUDT12 OS=Homo sapiens OX=9606 GN=NUDT12 PE=1 SV=1	1	2	2	2	4.3	4.3	4.3	52.075	462	462	0.00077499	1.9239		3401	-1	0	0	0	Q9BQG2	83594	1	0	NUDT12	---	protein-coding	5q21.2	nudix hydrolase 12 ||| Peroxisomal NADH pyrophosphatase NUDT12	10.8514	11.1177	11.0801	10.9053	11.1497	10.7391	11.0983	10.927	11.0002	10.9253	10.7915	10.8123	11.1678	11.0282	10.8662	11.2123	10.8514	11.0801	11.1497	11.0983	11.0002	10.7915	11.1678	10.8662	11.1177	10.9053	10.7391	10.927	10.9253	10.8123	11.0282	11.2123	11.0449	10.9564	10.9223	10.9945	-0.0884742	0.072254	-0.122638	0.160728	0.0380906	0.436726	0.553114	0.275167	0.758798
sp|P62877|RBX1_HUMAN	sp|P62877|RBX1_HUMAN	__Other	sp|P62877|RBX1_HUMAN	1	1	1	sp|P62877|RBX1_HUMAN E3 ubiquitin-protein ligase RBX1 OS=Homo sapiens OX=9606 GN=RBX1 PE=1 SV=1	1	1	1	1	14.8	14.8	14.8	12.274	108	108	0	4.5105		1712	-1	0	0	0	P62877	9978	1	0	RBX1	BA554C12.1 RNF75 ROC1	protein-coding	22q13.2	ring-box 1 ||| E3 ubiquitin-protein ligase RBX1	13.8126	13.8199	13.7243	13.5821	13.8761	13.6105	13.7992	13.7869	13.9703	13.899	13.237	13.6955	13.9561	13.9487	13.9955	13.9788	13.8126	13.7243	13.8761	13.7992	13.9703	13.237	13.9561	13.9955	13.8199	13.5821	13.6105	13.7869	13.899	13.6955	13.9487	13.9788	13.803	13.7897	13.6999	13.8805	-0.0133385	0.180627	-0.103192	0.193965	0.090773	0.947403	0.0857926	0.196011	0.667792
sp|O95159|ZFPL1_HUMAN	sp|O95159|ZFPL1_HUMAN	__Other	sp|O95159|ZFPL1_HUMAN	1	1	1	sp|O95159|ZFPL1_HUMAN Zinc finger protein-like 1 OS=Homo sapiens OX=9606 GN=ZFPL1 PE=1 SV=2	1	1	1	1	6.8	6.8	6.8	34.114	310	310	0	5.889		548	-1	0	0	0	O95159	7542	1	0	ZFPL1	D11S750 MCG4	protein-coding	11q13.1	zinc finger protein like 1 ||| Zinc finger protein-like 1	12.3382	11.7145	12.2948	12.1113	12.3019	12.0696	12.4659	11.8899	12.3616	11.9342	12.3456	11.856	12.5644	12.4063	12.2945	12.5083	12.3382	12.2948	12.3019	12.4659	12.3616	12.3456	12.5644	12.2945	11.7145	12.1113	12.0696	11.8899	11.9342	11.856	12.4063	12.5083	12.3502	12.3915	11.9463	12.1762	0.0413346	0.229879	-0.403883	0.188544	-0.215338	0.586846	0.279181	0.0144736	0.289253
sp|Q9Y4D1|DAAM1_HUMAN	sp|Q9Y4D1|DAAM1_HUMAN	__Other	sp|Q9Y4D1|DAAM1_HUMAN	1	1	1	sp|Q9Y4D1|DAAM1_HUMAN Disheveled-associated activator of morphogenesis 1 OS=Homo sapiens OX=9606 GN=DAAM1 PE=1 SV=2	1	1	1	1	0.7	0.7	0.7	123.47	1078	1078	0.0056994	1.3484		4316	-1	0	0	0	Q9Y4D1	23002	1	0	DAAM1	---	protein-coding	14q23.1	dishevelled associated activator of morphogenesis 1 ||| Disheveled-associated activator of morphogenesis 1	11.104	11.0389	11.2468	11.2258	11.1687	11.2655	11.1811	11.1251	10.8687	10.9467	10.9964	11.172	11.2539	11.1285	10.7673	11.1903	11.104	11.2468	11.1687	11.1811	10.8687	10.9964	11.2539	10.7673	11.0389	11.2258	11.2655	11.1251	10.9467	11.172	11.1285	11.1903	11.1752	10.9716	11.1638	11.1093	-0.203586	-0.0544635	-0.0113471	0.149123	0.137776	0.146586	0.498532	0.855005	0.303987
sp|Q9BTE3|MCMBP_HUMAN	sp|Q9BTE3|MCMBP_HUMAN	__Other	sp|Q9BTE3|MCMBP_HUMAN	3	3	3	sp|Q9BTE3|MCMBP_HUMAN Mini-chromosome maintenance complex-binding protein OS=Homo sapiens OX=9606 GN=MCMBP PE=1 SV=2	1	3	3	3	5.3	5.3	5.3	72.979	642	642	0	18.011		3435	-1	0	0	0	Q9BTE3	79892	1	0	MCMBP	C10orf119 MCM-BP	protein-coding	10q26.11	minichromosome maintenance complex binding protein ||| Mini-chromosome maintenance complex-binding protein	13.5974	14.0913	13.6505	14.2251	13.6219	14.1746	13.6603	14.2148	13.9073	14.1873	13.8984	14.0974	13.8253	14.1948	13.953	14.454	13.5974	13.6505	13.6219	13.6603	13.9073	13.8984	13.8253	13.953	14.0913	14.2251	14.1746	14.2148	14.1873	14.0974	14.1948	14.454	13.6325	13.896	14.1764	14.2334	0.263473	0.0569155	0.543926	-0.206557	0.337368	0.000477109	0.529416	5.48198e-05	0.0166884
sp|Q9BWJ5|SF3B5_HUMAN	sp|Q9BWJ5|SF3B5_HUMAN	__Other	sp|Q9BWJ5|SF3B5_HUMAN	2	2	2	sp|Q9BWJ5|SF3B5_HUMAN Splicing factor 3B subunit 5 OS=Homo sapiens OX=9606 GN=SF3B5 PE=1 SV=1	1	2	2	2	30.2	30.2	30.2	10.135	86	86	0	14.796		3489	-1	0	0	0	Q9BWJ5	83443	1	0	SF3B5	SF3b10 Ysf3	protein-coding	6q24.2	splicing factor 3b subunit 5	13.5714	13.2633	13.6823	13.2831	13.5638	13.3592	13.6923	13.2659	13.4817	13.2094	13.6957	13.3266	13.455	13.3356	13.5905	13.4826	13.5714	13.6823	13.5638	13.6923	13.4817	13.6957	13.455	13.5905	13.2633	13.2831	13.3592	13.2659	13.2094	13.3266	13.3356	13.4826	13.6275	13.5557	13.2929	13.3386	-0.0717459	0.0456753	-0.334574	0.117421	-0.217153	0.320076	0.491741	0.000405276	0.0326484
sp|P18846|ATF1_HUMAN;sp|P16220|CREB1_HUMAN	sp|P16220|CREB1_HUMAN;sp|P18846|ATF1_HUMAN	__Other	sp|P16220|CREB1_HUMAN;sp|P18846|ATF1_HUMAN	2;2	2;2	2;2	sp|P18846|ATF1_HUMAN Cyclic AMP-dependent transcription factor ATF-1 OS=Homo sapiens OX=9606 GN=ATF1 PE=1 SV=2;sp|P16220|CREB1_HUMAN Cyclic AMP-responsive element-binding protein 1 OS=Homo sapiens OX=9606 GN=CREB1 PE=1 SV=3	2	2	2	2	7.7	7.7	7.7	29.232	271	271;327	0	2.5417		929	-1;-1	0	0	0	P18846 P16220	466 1385	2	5	ATF1 CREB1	EWS-ATF1 FUS/ATF-1 TREB36 CREB CREB-1	protein-coding	12q13.12!2q33.3	activating transcription factor 1 ||| Cyclic AMP-dependent transcription factor ATF-1 ||| cAMP responsive element binding protein 1 ||| Cyclic AMP-responsive element-binding protein 1	13.808	13.2819	13.86	13.3871	13.9482	13.2587	13.8681	13.4623	13.7758	13.2823	13.7278	13.4456	13.8364	13.3921	13.8556	13.3952	13.808	13.86	13.9482	13.8681	13.7758	13.7278	13.8364	13.8556	13.2819	13.3871	13.2587	13.4623	13.2823	13.4456	13.3921	13.3952	13.8711	13.7989	13.3475	13.3788	-0.0721671	0.0313197	-0.523594	0.103487	-0.420107	0.129593	0.613717	0.000234215	0.000101448
sp|O95197|RTN3_HUMAN	sp|O95197|RTN3_HUMAN	__Other	sp|O95197|RTN3_HUMAN	1	1	1	sp|O95197|RTN3_HUMAN Reticulon-3 OS=Homo sapiens OX=9606 GN=RTN3 PE=1 SV=2	1	1	1	1	1.5	1.5	1.5	112.61	1032	1032	0	20.025		556	-1	0	0	0	O95197	10313	1	0	RTN3	ASYIP HAP NSPL2 NSPLII RTN3-A1	protein-coding	11q13.1	reticulon 3 ||| Reticulon-3	13.6806	13.4011	13.7147	13.4516	13.81	13.4318	13.7237	13.4095	13.5716	13.4676	13.8407	13.3665	13.6639	13.5324	13.6324	13.544	13.6806	13.7147	13.81	13.7237	13.5716	13.8407	13.6639	13.6324	13.4011	13.4516	13.4318	13.4095	13.4676	13.3665	13.5324	13.544	13.7323	13.6771	13.4235	13.4776	-0.0551377	0.0541277	-0.30878	0.109265	-0.199515	0.434352	0.278941	0.000489319	0.033985
sp|Q15438|CYH1_HUMAN	sp|Q15438|CYH1_HUMAN	__Other	sp|Q15438|CYH1_HUMAN	1	1	1	sp|Q15438|CYH1_HUMAN Cytohesin-1 OS=Homo sapiens OX=9606 GN=CYTH1 PE=1 SV=1	1	1	1	1	5	5	5	46.412	398	398	0.0048321	1.4466		2243	-1	0	0	0	Q15438	9267	1	0	CYTH1	B2-1 CYTOHESIN-1 D17S811E PSCD1 SEC7	protein-coding	17q25.3	cytohesin 1 ||| Cytohesin-1	8.88981	9.65744	8.98696	9.21466	8.6468	9.2438	8.91773	9.5003	9.48125	9.48321	9.18127	9.88286	9.17116	9.59459	9.28285	9.33643	8.88981	8.98696	8.6468	8.91773	9.48125	9.18127	9.17116	9.28285	9.65744	9.21466	9.2438	9.5003	9.48321	9.88286	9.59459	9.33643	8.86033	9.27913	9.40405	9.57427	0.418807	0.170224	0.543724	-0.248583	0.295141	0.00668716	0.319994	0.00726114	0.0822485
sp|O95202|LETM1_HUMAN	sp|O95202|LETM1_HUMAN	__Other	sp|O95202|LETM1_HUMAN	23	23	23	sp|O95202|LETM1_HUMAN Mitochondrial proton/calcium exchanger protein OS=Homo sapiens OX=9606 GN=LETM1 PE=1 SV=1	1	23	23	23	42.2	42.2	42.2	83.353	739	739	0	295.62		557	-1	0	0	0	O95202	3954	1	0	LETM1	SLC55A1	protein-coding	4p16.3	leucine zipper and EF-hand containing transmembrane protein 1 ||| Mitochondrial proton/calcium exchanger protein	17.1799	16.9713	17.135	17.0042	17.2257	17.0129	17.1752	17.0064	17.0714	16.9897	17.1373	16.9794	17.1722	17.0198	17.1004	17.042	17.1799	17.135	17.2257	17.1752	17.0714	17.1373	17.1722	17.1004	16.9713	17.0042	17.0129	17.0064	16.9897	16.9794	17.0198	17.042	17.179	17.1203	16.9987	17.0077	-0.0586342	0.00903569	-0.180269	0.0676699	-0.112599	0.0887542	0.618027	0.000613253	0.00719342
sp|P14625|ENPL_HUMAN	sp|P14625|ENPL_HUMAN	__Other	sp|P14625|ENPL_HUMAN	26	26	20	sp|P14625|ENPL_HUMAN Endoplasmin OS=Homo sapiens OX=9606 GN=HSP90B1 PE=1 SV=1	1	26	26	20	44.5	44.5	37.6	92.468	803	803	0	323.31		890	-1	0	0	0	P14625	7184	1	0	HSP90B1	ECGP GP96 GRP94 HEL-S-125m HEL35 TRA1	protein-coding	12q23.3	heat shock protein 90 beta family member 1 ||| Endoplasmin	18.5664	18.2687	18.5503	18.2806	18.6173	18.2641	18.6179	18.2807	18.539	18.3024	18.4629	18.2826	18.6053	18.3287	18.5911	18.3329	18.5664	18.5503	18.6173	18.6179	18.539	18.4629	18.6053	18.5911	18.2687	18.2806	18.2641	18.2807	18.3024	18.2826	18.3287	18.3329	18.588	18.5496	18.2735	18.3116	-0.0384061	0.0381286	-0.314461	0.0765347	-0.237927	0.346176	0.041562	0.000205143	0.00276608
sp|Q9UPY5|XCT_HUMAN	sp|Q9UPY5|XCT_HUMAN	__Other	sp|Q9UPY5|XCT_HUMAN	3	3	3	sp|Q9UPY5|XCT_HUMAN Cystine/glutamate transporter OS=Homo sapiens OX=9606 GN=SLC7A11 PE=1 SV=1	1	3	3	3	6.4	6.4	6.4	55.422	501	501	0	3.51		4195	-1	0	0	0	Q9UPY5	23657	1	0	SLC7A11	CCBR1 xCT	protein-coding	4q28.3	solute carrier family 7 member 11 ||| Cystine/glutamate transporter	13.5893	13.0552	13.704	13.5222	13.5462	13.2087	13.6076	13.2043	13.6346	13.2551	13.3941	13.351	13.6325	13.2861	13.6032	13.4997	13.5893	13.704	13.5462	13.6076	13.6346	13.3941	13.6325	13.6032	13.0552	13.5222	13.2087	13.2043	13.2551	13.351	13.2861	13.4997	13.6118	13.5661	13.2476	13.348	-0.0456854	0.100404	-0.36419	0.14609	-0.2181	0.525035	0.414824	0.0282247	0.0334585
sp|O75396|SC22B_HUMAN	sp|O75396|SC22B_HUMAN	__Other	sp|O75396|SC22B_HUMAN	3	3	3	sp|O75396|SC22B_HUMAN Vesicle-trafficking protein SEC22b OS=Homo sapiens OX=9606 GN=SEC22B PE=1 SV=4	1	3	3	3	13.5	13.5	13.5	24.593	215	215	0	36.256		443	-1	0	0	0	O75396	9554	1	0	SEC22B	ERS-24 SEC22L1	protein-coding	1p12	SEC22 homolog B, vesicle trafficking protein (gene/pseudogene) ||| Vesicle-trafficking protein SEC22b	13.9107	13.5778	13.8618	13.5563	14.0577	13.3672	13.9525	13.5733	13.9601	13.5574	13.9254	13.5794	13.8972	13.5909	13.9276	13.6982	13.9107	13.8618	14.0577	13.9525	13.9601	13.9254	13.8972	13.9276	13.5778	13.5563	13.3672	13.5733	13.5574	13.5794	13.5909	13.6982	13.9456	13.9276	13.5186	13.6065	-0.0180759	0.0878555	-0.427035	0.105931	-0.321104	0.702379	0.200519	0.000727538	0.000709668
sp|Q5JPH6|SYEM_HUMAN	sp|Q5JPH6|SYEM_HUMAN	__Other	sp|Q5JPH6|SYEM_HUMAN	1	1	1	sp|Q5JPH6|SYEM_HUMAN Probable glutamate--tRNA ligase, mitochondrial OS=Homo sapiens OX=9606 GN=EARS2 PE=1 SV=2	1	1	1	1	1.7	1.7	1.7	58.688	523	523	0	2.5826		2397	-1	0	0	0	Q5JPH6	124454	1	0	EARS2	COXPD12 MSE1 gluRS mtGlnRS	protein-coding	16p12.2	glutamyl-tRNA synthetase 2, mitochondrial ||| Probable glutamate--tRNA ligase, mitochondrial	12.4623	13.0449	12.4682	12.9388	12.4818	12.9919	12.4704	13.0748	12.4134	12.9917	12.4811	12.8194	12.4048	12.7529	12.521	12.9405	12.4623	12.4682	12.4818	12.4704	12.4134	12.4811	12.4048	12.521	13.0449	12.9388	12.9919	13.0748	12.9917	12.8194	12.7529	12.9405	12.4707	12.4551	13.0126	12.8761	-0.0155936	-0.136471	0.541922	-0.120878	0.421044	0.61645	0.0843534	0.000304798	0.00157883
sp|P52732|KIF11_HUMAN	sp|P52732|KIF11_HUMAN	__Other	sp|P52732|KIF11_HUMAN	12	12	12	sp|P52732|KIF11_HUMAN Kinesin-like protein KIF11 OS=Homo sapiens OX=9606 GN=KIF11 PE=1 SV=2	1	12	12	12	13.7	13.7	13.7	119.16	1056	1056	0	20.358		1510	-1	0	0	0	P52732	3832	1	0	KIF11	EG5 HKSP KNSL1 MCLMR TRIP5	protein-coding	10q23.33	kinesin family member 11 ||| Kinesin-like protein KIF11	14.9703	15.5694	15.0031	15.5059	15.0027	15.5313	15.0088	15.5434	15.1863	15.5006	15.1378	15.4537	15.0244	15.4995	15.0454	15.4833	14.9703	15.0031	15.0027	15.0088	15.1863	15.1378	15.0244	15.0454	15.5694	15.5059	15.5313	15.5434	15.5006	15.4537	15.4995	15.4833	14.9962	15.0985	15.5375	15.4843	0.102245	-0.0532363	0.541274	-0.155481	0.385793	0.0723309	0.0219104	2.48652e-07	0.00121337
sp|Q9P0W2|HM20B_HUMAN	sp|Q9P0W2|HM20B_HUMAN	__Other	sp|Q9P0W2|HM20B_HUMAN	1	1	1	sp|Q9P0W2|HM20B_HUMAN SWI/SNF-related matrix-associated actin-dependent regulator of chromatin subfamily E member 1-related OS=Homo sapiens OX=9606 GN=HMG20B PE=1 SV=1	1	1	1	1	2.8	2.8	2.8	35.812	317	317	0	2.7342		3976	-1	0	0	0	Q9P0W2	10362	1	0	HMG20B	BRAF25 BRAF35 HMGX2 HMGXB2 PP7706 SMARCE1r SOXL pp8857	protein-coding	19p13.3	high mobility group 20B ||| SWI/SNF-related matrix-associated actin-dependent regulator of chromatin subfamily E member 1-related	10.5998	10.3734	10.6228	9.3816	10.7166	10.2379	10.6811	10.1735	10.6402	10.3356	10.5699	10.093	10.4273	10.0959	10.5873	10.0859	10.5998	10.6228	10.7166	10.6811	10.6402	10.5699	10.4273	10.5873	10.3734	9.3816	10.2379	10.1735	10.3356	10.093	10.0959	10.0859	10.6551	10.5562	10.0416	10.1526	-0.098898	0.110991	-0.61347	0.209889	-0.40358	0.121519	0.661223	0.0703179	0.00232652
sp|Q9BRP8|PYM1_HUMAN	sp|Q9BRP8|PYM1_HUMAN	__Other	sp|Q9BRP8|PYM1_HUMAN	3	3	3	sp|Q9BRP8|PYM1_HUMAN Partner of Y14 and mago OS=Homo sapiens OX=9606 GN=PYM1 PE=1 SV=1	1	3	3	3	34.8	34.8	34.8	22.655	204	204	0	16.602		3412	-1	0	0	0	Q9BRP8	84305	1	0	PYM1	PYM WIBG	protein-coding	12q13.2	PYM homolog 1, exon junction complex associated factor ||| Partner of Y14 and mago	13.25	13.6504	13.3628	13.8666	13.2079	13.9112	13.4247	13.9798	13.4451	13.7482	13.4095	13.8034	13.2978	13.9653	13.4378	14.0081	13.25	13.3628	13.2079	13.4247	13.4451	13.4095	13.2978	13.4378	13.6504	13.8666	13.9112	13.9798	13.7482	13.8034	13.9653	14.0081	13.3113	13.3976	13.852	13.8813	0.0862131	0.0292672	0.540684	-0.0569459	0.483738	0.210391	0.767888	0.00119979	0.00140871
sp|Q9Y3D5|RT18C_HUMAN	sp|Q9Y3D5|RT18C_HUMAN	__Other	sp|Q9Y3D5|RT18C_HUMAN	1	1	1	sp|Q9Y3D5|RT18C_HUMAN 28S ribosomal protein S18c, mitochondrial OS=Homo sapiens OX=9606 GN=MRPS18C PE=1 SV=1	1	1	1	1	9.2	9.2	9.2	15.85	142	142	0	5.8621		4289	-1	0	0	0	Q9Y3D5	51023	1	0	MRPS18C	CGI-134 MRP-S18-1 MRP-S18-c MRPS18-1 S18mt-c mrps18-c	protein-coding	4q21.23	mitochondrial ribosomal protein S18C ||| 28S ribosomal protein S18c, mitochondrial	11.8586	11.6926	11.7402	11.6665	11.9349	11.8016	11.8481	11.7519	11.6769	11.7763	11.8648	11.8733	11.7299	11.8018	12.0091	11.8462	11.8586	11.7402	11.9349	11.8481	11.6769	11.8648	11.7299	12.0091	11.6926	11.6665	11.8016	11.7519	11.7763	11.8733	11.8018	11.8462	11.8454	11.8202	11.7282	11.8244	-0.0252764	0.096221	-0.117287	0.121497	0.00421068	0.777822	0.045702	0.0614208	0.95962
sp|Q8WUD1|RAB2B_HUMAN	sp|Q8WUD1|RAB2B_HUMAN	__Other	sp|Q8WUD1|RAB2B_HUMAN	4	3	3	sp|Q8WUD1|RAB2B_HUMAN Ras-related protein Rab-2B OS=Homo sapiens OX=9606 GN=RAB2B PE=1 SV=1	1	4	3	3	23.1	18.5	18.5	24.214	216	216	0	15.959		2986	-1	0	0	0	Q8WUD1	84932	1	0	RAB2B	---	protein-coding	14q11.2	RAB2B, member RAS oncogene family ||| Ras-related protein Rab-2B	14.2679	14.0968	14.1349	13.9318	14.2519	14.1974	14.1843	14.0591	14.1944	14.0601	14.1218	14.0678	14.2075	14.2033	14.1688	14.2545	14.2679	14.1349	14.2519	14.1843	14.1944	14.1218	14.2075	14.1688	14.0968	13.9318	14.1974	14.0591	14.0601	14.0678	14.2033	14.2545	14.2098	14.1731	14.0713	14.1464	-0.0366414	0.0751518	-0.138498	0.111793	-0.0267051	0.357796	0.346026	0.0822881	0.637277
sp|P18084|ITB5_HUMAN	sp|P18084|ITB5_HUMAN	__Other	sp|P18084|ITB5_HUMAN	6	6	6	sp|P18084|ITB5_HUMAN Integrin beta-5 OS=Homo sapiens OX=9606 GN=ITGB5 PE=1 SV=1	1	6	6	6	11.9	11.9	11.9	88.053	799	799	0	15.203		969	-1	0	0	0	P18084	3693	1	0	ITGB5	---	protein-coding	3q21.2	integrin subunit beta 5 ||| Integrin beta-5	14.5344	15.0477	14.5076	14.9521	14.4429	15.0569	14.3811	14.9717	14.3855	14.9724	14.4491	14.9914	14.3708	15.1279	14.5074	15.1001	14.5344	14.5076	14.4429	14.3811	14.3855	14.4491	14.3708	14.5074	15.0477	14.9521	15.0569	14.9717	14.9724	14.9914	15.1279	15.1001	14.4665	14.4282	15.0071	15.048	-0.0383115	0.0408561	0.54059	0.0791676	0.619758	0.442022	0.421619	2.57819e-05	2.25828e-05
sp|Q9NVH0|EXD2_HUMAN	sp|Q9NVH0|EXD2_HUMAN	__Other	sp|Q9NVH0|EXD2_HUMAN	4	4	4	sp|Q9NVH0|EXD2_HUMAN Exonuclease 3-5 domain-containing protein 2 OS=Homo sapiens OX=9606 GN=EXD2 PE=1 SV=2	1	4	4	4	7.2	7.2	7.2	70.352	621	621	0	11.299		3854	-1	0	0	0	Q9NVH0	55218	1	0	EXD2	C14orf114 EXDL2	protein-coding	14q24.1	exonuclease 3'-5' domain containing 2 ||| Exonuclease 3'-5' domain-containing protein 2	13.9228	14.4318	13.8907	14.3855	13.8683	14.3991	13.809	14.4257	13.8549	14.379	13.6941	14.3675	13.8198	14.4858	13.7656	14.4359	13.9228	13.8907	13.8683	13.809	13.8549	13.6941	13.8198	13.7656	14.4318	14.3855	14.3991	14.4257	14.379	14.3675	14.4858	14.4359	13.8727	13.7836	14.4105	14.4171	-0.0890579	0.00653964	0.537847	0.0955975	0.633445	0.0867772	0.835442	2.33204e-05	1.17884e-05
sp|P61020|RAB5B_HUMAN	sp|P61020|RAB5B_HUMAN	__Other	sp|P61020|RAB5B_HUMAN	2	2	2	sp|P61020|RAB5B_HUMAN Ras-related protein Rab-5B OS=Homo sapiens OX=9606 GN=RAB5B PE=1 SV=1	1	2	2	2	18.1	18.1	18.1	23.707	215	215	0	8.3313		1625	-1	0	0	0	P61020	5869	1	0	RAB5B	---	protein-coding	12q13.2	RAB5B, member RAS oncogene family ||| Ras-related protein Rab-5B	11.3501	11.2454	11.2782	10.8421	11.5486	10.9092	11.1857	10.8821	11.356	11.1011	11.4053	11.2415	11.2507	10.8018	11.2212	11.2653	11.3501	11.2782	11.5486	11.1857	11.356	11.4053	11.2507	11.2212	11.2454	10.8421	10.9092	10.8821	11.1011	11.2415	10.8018	11.2653	11.3406	11.3083	10.9697	11.1024	-0.0323493	0.132711	-0.370929	0.165061	-0.205868	0.730331	0.384763	0.0228384	0.148612
sp|Q9BSH4|TACO1_HUMAN	sp|Q9BSH4|TACO1_HUMAN	__Other	sp|Q9BSH4|TACO1_HUMAN	4	4	4	sp|Q9BSH4|TACO1_HUMAN Translational activator of cytochrome c oxidase 1 OS=Homo sapiens OX=9606 GN=TACO1 PE=1 SV=1	1	4	4	4	20.5	20.5	20.5	32.477	297	297	0	12.981		3423	-1	0	0	0	Q9BSH4	51204	1	0	TACO1	CCDC44	protein-coding	17q23.3	translational activator of cytochrome c oxidase I ||| Translational activator of cytochrome c oxidase 1	14.4781	14.0251	14.4018	14.0614	14.5326	13.9414	14.4886	13.9874	14.2893	13.9845	14.3775	13.96	14.3975	14.0139	14.472	14.052	14.4781	14.4018	14.5326	14.4886	14.2893	14.3775	14.3975	14.472	14.0251	14.0614	13.9414	13.9874	13.9845	13.96	14.0139	14.052	14.4753	14.384	14.0038	14.0026	-0.091215	-0.00120755	-0.471431	0.0900074	-0.381424	0.101404	0.971611	1.56862e-05	0.000459636
sp|Q969P6|TOP1M_HUMAN	sp|Q969P6|TOP1M_HUMAN	__Other	sp|Q969P6|TOP1M_HUMAN	2	1	1	sp|Q969P6|TOP1M_HUMAN DNA topoisomerase I, mitochondrial OS=Homo sapiens OX=9606 GN=TOP1MT PE=1 SV=1	1	2	1	1	3.8	2.3	2.3	69.871	601	601	0	3.7406		3113	-1	0	0	0	Q969P6	116447	1	0	TOP1MT	---	protein-coding	8q24.3	DNA topoisomerase I mitochondrial ||| DNA topoisomerase I, mitochondrial	14.0612	13.7045	14.2604	13.8638	14.2201	13.7554	14.2638	13.7351	14.118	13.717	14.0567	13.7611	14.1134	13.8866	14.2535	13.8754	14.0612	14.2604	14.2201	14.2638	14.118	14.0567	14.1134	14.2535	13.7045	13.8638	13.7554	13.7351	13.717	13.7611	13.8866	13.8754	14.2014	14.1354	13.7647	13.8101	-0.0659412	0.0453595	-0.436674	0.111301	-0.325374	0.33945	0.437898	0.000476769	0.00152522
sp|Q96T37|RBM15_HUMAN	sp|Q96T37|RBM15_HUMAN	__Other	sp|Q96T37|RBM15_HUMAN	6	6	6	sp|Q96T37|RBM15_HUMAN RNA-binding protein 15 OS=Homo sapiens OX=9606 GN=RBM15 PE=1 SV=2	1	6	6	6	8.5	8.5	8.5	107.19	977	977	0	24.533		3325	-1	0	0	0	Q96T37	64783	1	0	RBM15	OTT OTT1 SPEN	protein-coding	1p13.3	RNA binding motif protein 15 ||| RNA-binding protein 15	14.3693	14.1393	14.3285	14.2482	14.3649	14.1958	14.3904	14.2427	14.321	14.3215	14.3141	14.2394	14.4694	14.3202	14.4197	14.3705	14.3693	14.3285	14.3649	14.3904	14.321	14.3141	14.4694	14.4197	14.1393	14.2482	14.1958	14.2427	14.3215	14.2394	14.3202	14.3705	14.3633	14.381	14.2065	14.3129	0.0177633	0.106392	-0.156781	0.0886288	-0.068152	0.683112	0.0287431	0.00381934	0.200276
sp|P46199|IF2M_HUMAN	sp|P46199|IF2M_HUMAN	__Other	sp|P46199|IF2M_HUMAN	8	8	8	sp|P46199|IF2M_HUMAN Translation initiation factor IF-2, mitochondrial OS=Homo sapiens OX=9606 GN=MTIF2 PE=1 SV=2	1	8	8	8	10	10	10	81.316	727	727	0	15.158		1345	-1	0	0	0	P46199	4528	1	0	MTIF2	---	protein-coding	2p16.1	mitochondrial translational initiation factor 2 ||| Translation initiation factor IF-2, mitochondrial	14.5711	14.0332	14.5333	14.1289	14.5273	14.1142	14.5972	14.1413	14.3496	14.1252	14.5155	14.033	14.4014	14.0402	14.4658	14.0641	14.5711	14.5333	14.5273	14.5972	14.3496	14.5155	14.4014	14.4658	14.0332	14.1289	14.1142	14.1413	14.1252	14.033	14.0402	14.0641	14.5572	14.4331	14.1044	14.0656	-0.124175	-0.0387692	-0.452838	0.0854054	-0.367432	0.0336066	0.274218	1.4007e-05	0.000394052
sp|Q9UI09|NDUAC_HUMAN	sp|Q9UI09|NDUAC_HUMAN	__Other	sp|Q9UI09|NDUAC_HUMAN	4	4	4	sp|Q9UI09|NDUAC_HUMAN NADH dehydrogenase [ubiquinone] 1 alpha subcomplex subunit 12 OS=Homo sapiens OX=9606 GN=NDUFA12 PE=1 SV=1	1	4	4	4	31.7	31.7	31.7	17.114	145	145	0	21.154		4082	-1	0	0	0	Q9UI09	55967	1	0	NDUFA12	B17.2 DAP13 MC1DN23	protein-coding	12q22	NADH:ubiquinone oxidoreductase subunit A12 ||| NADH dehydrogenase [ubiquinone] 1 alpha subcomplex subunit 12	14.6889	14.622	14.6997	14.6664	14.7595	14.5598	14.7978	14.631	14.7254	14.6573	14.3805	14.6807	14.7765	14.6559	14.7122	14.6459	14.6889	14.6997	14.7595	14.7978	14.7254	14.3805	14.7765	14.7122	14.622	14.6664	14.5598	14.631	14.6573	14.6807	14.6559	14.6459	14.7365	14.6486	14.6198	14.66	-0.0878747	0.040158	-0.116703	0.128033	0.0113293	0.410194	0.167595	0.0142474	0.908452
sp|Q9UHG0|DCDC2_HUMAN	sp|Q9UHG0|DCDC2_HUMAN	__Other	sp|Q9UHG0|DCDC2_HUMAN	1	1	1	sp|Q9UHG0|DCDC2_HUMAN Doublecortin domain-containing protein 2 OS=Homo sapiens OX=9606 GN=DCDC2 PE=1 SV=2	1	1	1	1	2.1	2.1	2.1	52.833	476	476	1	-2	+	4066	-1	0	0	0	Q9UHG0	51473	1	0	DCDC2	DCDC2A DFNB66 NPHP19 NSC RU2 RU2S	protein-coding	6p22.3	doublecortin domain containing 2 ||| Doublecortin domain-containing protein 2	13.7172	13.4116	13.6932	13.3827	13.8244	13.5216	13.7018	13.4982	13.7516	13.5173	12.8305	13.3652	13.7334	13.4835	13.8531	13.5319	13.7172	13.6932	13.8244	13.7018	13.7516	12.8305	13.7334	13.8531	13.4116	13.3827	13.5216	13.4982	13.5173	13.3652	13.4835	13.5319	13.7342	13.5422	13.4535	13.4745	-0.191991	0.0209638	-0.280641	0.212955	-0.0676867	0.48154	0.692381	0.000834594	0.796786
sp|Q9BTT4|MED10_HUMAN	sp|Q9BTT4|MED10_HUMAN	__Other	sp|Q9BTT4|MED10_HUMAN	2	2	2	sp|Q9BTT4|MED10_HUMAN Mediator of RNA polymerase II transcription subunit 10 OS=Homo sapiens OX=9606 GN=MED10 PE=1 SV=1	1	2	2	2	17	17	17	15.688	135	135	0.00077882	1.9739		3438	-1	0	0	0	Q9BTT4	84246	1	0	MED10	L6 NUT2 TRG20	protein-coding	5p15.31	mediator complex subunit 10 ||| Mediator of RNA polymerase II transcription subunit 10	12.175	11.8768	12.3042	11.5503	12.3255	11.6051	12.151	11.6126	12.1258	11.8519	12.2321	11.7557	12.3297	11.6399	12.0994	11.7475	12.175	12.3042	12.3255	12.151	12.1258	12.2321	12.3297	12.0994	11.8768	11.5503	11.6051	11.6126	11.8519	11.7557	11.6399	11.7475	12.2389	12.1967	11.6612	11.7487	-0.0421735	0.0875508	-0.57773	0.129724	-0.448006	0.563787	0.351704	0.00113485	0.000699343
sp|Q9NWV8|BABA1_HUMAN	sp|Q9NWV8|BABA1_HUMAN	__Other	sp|Q9NWV8|BABA1_HUMAN	2	2	2	sp|Q9NWV8|BABA1_HUMAN BRISC and BRCA1-A complex member 1 OS=Homo sapiens OX=9606 GN=BABAM1 PE=1 SV=1	1	2	2	2	9.1	9.1	9.1	36.56	329	329	0	3.4516		3889	-1	0	0	0	Q9NWV8	29086	1	0	BABAM1	C19orf62 HSPC142 MERIT40 NBA1	protein-coding	19p13.11	BRISC and BRCA1 A complex member 1 ||| BRISC and BRCA1-A complex member 1	11.7316	12.1006	12.1642	12.6432	12.0397	12.5568	11.8891	12.6723	12.3483	12.3037	11.8839	12.489	12.034	12.4754	12.1375	12.1624	11.7316	12.1642	12.0397	11.8891	12.3483	11.8839	12.034	12.1375	12.1006	12.6432	12.5568	12.6723	12.3037	12.489	12.4754	12.1624	11.9562	12.1009	12.4932	12.3576	0.144781	-0.135601	0.537074	-0.280382	0.256692	0.325361	0.420507	0.019258	0.087372
sp|P05067|A4_HUMAN	sp|P05067|A4_HUMAN	__Other	sp|P05067|A4_HUMAN	4	4	4	sp|P05067|A4_HUMAN Amyloid-beta precursor protein OS=Homo sapiens OX=9606 GN=APP PE=1 SV=3	1	4	4	4	6.4	6.4	6.4	86.942	770	770	0	11.818		684	-1	0	0	0	P05067	351	1	0	APP	AAA ABETA ABPP AD1 APPI CTFgamma CVAP PN-II PN2 preA4	protein-coding	21q21.3	amyloid beta precursor protein ||| Amyloid-beta precursor protein	13.3084	13.3677	13.3201	13.3176	13.3647	13.2616	13.2987	13.3232	13.2597	13.343	13.2138	13.3014	13.3967	13.4524	13.3337	13.4691	13.3084	13.3201	13.3647	13.2987	13.2597	13.2138	13.3967	13.3337	13.3677	13.3176	13.2616	13.3232	13.343	13.3014	13.4524	13.4691	13.323	13.301	13.3175	13.3915	-0.0220277	0.07396	-0.00545684	0.0959877	0.0905308	0.636383	0.177629	0.842755	0.166804
sp|P05165|PCCA_HUMAN	sp|P05165|PCCA_HUMAN	__Other	sp|P05165|PCCA_HUMAN	2	2	2	sp|P05165|PCCA_HUMAN Propionyl-CoA carboxylase alpha chain, mitochondrial OS=Homo sapiens OX=9606 GN=PCCA PE=1 SV=4	1	2	2	2	5.9	5.9	5.9	80.058	728	728	0	4.2049		690	-1	0	0	0	P05165	5095	1	0	PCCA	---	protein-coding	13q32.3	propionyl-CoA carboxylase subunit alpha ||| Propionyl-CoA carboxylase alpha chain, mitochondrial	13.7398	13.1489	13.7713	13.3543	13.5548	13.444	13.5362	13.5023	13.5143	13.7267	13.5576	13.4341	13.5819	13.2375	13.5258	13.2548	13.7398	13.7713	13.5548	13.5362	13.5143	13.5576	13.5819	13.5258	13.1489	13.3543	13.444	13.5023	13.7267	13.4341	13.2375	13.2548	13.6505	13.5449	13.3624	13.4133	-0.105635	0.0509046	-0.288154	0.15654	-0.131614	0.181831	0.725369	0.0282097	0.331241
sp|Q96G23|CERS2_HUMAN	sp|Q96G23|CERS2_HUMAN	__Other	sp|Q96G23|CERS2_HUMAN	2	2	2	sp|Q96G23|CERS2_HUMAN Ceramide synthase 2 OS=Homo sapiens OX=9606 GN=CERS2 PE=1 SV=1	1	2	2	2	7.4	7.4	7.4	44.876	380	380	0	3.2311		3213	-1	0	0	0	Q96G23	29956	1	0	CERS2	L3 LASS2 SP260 TMSG1	protein-coding	1q21.3	ceramide synthase 2	14.0435	13.8133	14.0472	13.6761	14.1096	13.6363	14.0882	13.6318	13.9041	13.5668	13.9066	13.545	13.9352	13.656	13.838	13.6488	14.0435	14.0472	14.1096	14.0882	13.9041	13.9066	13.9352	13.838	13.8133	13.6761	13.6363	13.6318	13.5668	13.545	13.656	13.6488	14.0721	13.896	13.6894	13.6042	-0.17615	-0.0852149	-0.382753	0.0909351	-0.291817	0.000652816	0.153275	0.00129221	0.000255101
sp|Q6UXV4|MIC27_HUMAN	sp|Q6UXV4|MIC27_HUMAN	__Other	sp|Q6UXV4|MIC27_HUMAN	7	7	7	sp|Q6UXV4|MIC27_HUMAN MICOS complex subunit MIC27 OS=Homo sapiens OX=9606 GN=APOOL PE=1 SV=1	1	7	7	7	36.9	36.9	36.9	29.159	268	268	0	30.217		2595	-1	0	0	0	Q6UXV4	139322	1	0	APOOL	CXorf33 FAM121A MICOS27 Mic27 UNQ8193	protein-coding	Xq21.1	apolipoprotein O like ||| MICOS complex subunit MIC27	14.9859	14.7414	14.9701	14.7428	14.9404	14.5938	14.9297	14.6959	14.8084	14.7029	14.8244	14.683	14.9878	14.7884	14.99	14.784	14.9859	14.9701	14.9404	14.9297	14.8084	14.8244	14.9878	14.99	14.7414	14.7428	14.5938	14.6959	14.7029	14.683	14.7884	14.784	14.9565	14.9027	14.6935	14.7396	-0.0538862	0.0461256	-0.263087	0.100012	-0.163075	0.36444	0.340499	0.00254412	0.0382167
sp|O15031|PLXB2_HUMAN	sp|O15031|PLXB2_HUMAN	__Other	sp|O15031|PLXB2_HUMAN	14	14	14	sp|O15031|PLXB2_HUMAN Plexin-B2 OS=Homo sapiens OX=9606 GN=PLXNB2 PE=1 SV=3	1	14	14	14	13.2	13.2	13.2	205.12	1838	1838	0	96.039		219	-1	0	0	0	O15031	23654	1	0	PLXNB2	MM1 Nbla00445 PLEXB2 dJ402G11.3	protein-coding	22q13.33	plexin B2 ||| Plexin-B2	16.1351	16.0259	16.1443	16.0647	16.0967	16.0491	16.147	16.0156	16.1138	16.107	16.0782	16.0549	16.1055	16.0449	16.1526	16.1191	16.1351	16.1443	16.0967	16.147	16.1138	16.0782	16.1055	16.1526	16.0259	16.0647	16.0491	16.0156	16.107	16.0549	16.0449	16.1191	16.1308	16.1125	16.0388	16.0815	-0.018271	0.0426191	-0.0919429	0.0608901	-0.0310528	0.382533	0.106458	0.00125991	0.245878
sp|Q9HCY8|S10AE_HUMAN	sp|Q9HCY8|S10AE_HUMAN	__Other	sp|Q9HCY8|S10AE_HUMAN	4	4	4	sp|Q9HCY8|S10AE_HUMAN Protein S100-A14 OS=Homo sapiens OX=9606 GN=S100A14 PE=1 SV=1	1	4	4	4	63.5	63.5	63.5	11.662	104	104	0	323.31		3734	-1	0	0	0	Q9HCY8	57402	1	0	S100A14	BCMP84 S100A15	protein-coding	1q21.3	S100 calcium binding protein A14 ||| Protein S100-A14	18.0225	17.4872	18.1427	17.6206	18.1209	17.5573	18.1327	17.5707	18.0483	17.5712	18.0415	17.6474	18.1226	17.5813	18.071	17.6184	18.0225	18.1427	18.1209	18.1327	18.0483	18.0415	18.1226	18.071	17.4872	17.6206	17.5573	17.5707	17.5712	17.6474	17.5813	17.6184	18.1047	18.0708	17.559	17.6046	-0.0338673	0.0455992	-0.545739	0.0794665	-0.466273	0.354032	0.219958	8.43839e-06	1.70527e-06
sp|P05023|AT1A1_HUMAN;sp|P13637|AT1A3_HUMAN;sp|P50993|AT1A2_HUMAN;sp|Q13733|AT1A4_HUMAN;sp|P54707|AT12A_HUMAN	sp|P05023|AT1A1_HUMAN;sp|P13637|AT1A3_HUMAN;sp|P50993|AT1A2_HUMAN;sp|P54707|AT12A_HUMAN;sp|Q13733|AT1A4_HUMAN	__Other	sp|P05023|AT1A1_HUMAN	22;6;5;3;1	22;6;5;3;1	22;6;5;3;1	sp|P05023|AT1A1_HUMAN Sodium/potassium-transporting ATPase subunit alpha-1 OS=Homo sapiens OX=9606 GN=ATP1A1 PE=1 SV=1	5	22	22	22	33.3	33.3	33.3	112.89	1023	1023;1013;1020;1029;1039	0	323.31		682	-1;-1;-1;-1;-1	0	0	0	P54707 P05023 P50993 P13637 Q13733	479 476 477 478 480	5	5	ATP12A ATP1A1 ATP1A2 ATP1A3 ATP1A4	ATP1AL1 H-K-ATPase HK CMT2DD HOMGSMR2 FHM2 MHP2 AHC2 ATP1A1 CAPOS DYT12 RDP ATP1AL2	protein-coding	13q12.12!13q12.1-q12.3!1p13.1!1q23.2!19q13.2	ATPase H+/K+ transporting non-gastric alpha2 subunit ||| Potassium-transporting ATPase alpha chain 2 ||| ATPase Na+/K+ transporting subunit alpha 1 ||| Sodium/potassium-transporting ATPase subunit alpha-1 ||| ATPase Na+/K+ transporting subunit alpha 2 ||| Sodium/potassium-transporting ATPase subunit alpha-2 ||| ATPase Na+/K+ transporting subunit alpha 3 ||| Sodium/potassium-transporting ATPase subunit alpha-3 ||| ATPase Na+/K+ transporting subunit alpha 4 ||| Sodium/potassium-transporting ATPase subunit alpha-4	17.9594	17.7063	17.9724	17.7503	18.0012	17.7931	17.9642	17.7616	17.9147	17.7879	17.9253	17.7781	17.9809	17.778	17.9939	17.8444	17.9594	17.9724	18.0012	17.9642	17.9147	17.9253	17.9809	17.9939	17.7063	17.7503	17.7931	17.7616	17.7879	17.7781	17.778	17.8444	17.9743	17.9537	17.7528	17.7971	-0.0205798	0.0442786	-0.221462	0.0648584	-0.156604	0.396114	0.115597	0.000203062	0.000978036
sp|Q99538|LGMN_HUMAN	sp|Q99538|LGMN_HUMAN	__Other	sp|Q99538|LGMN_HUMAN	3	3	3	sp|Q99538|LGMN_HUMAN Legumain OS=Homo sapiens OX=9606 GN=LGMN PE=1 SV=1	1	3	3	3	12.9	12.9	12.9	49.411	433	433	0	154.43		3343	-1	0	0	0	Q99538	5641	1	0	LGMN	AEP LGMN1 PRSC1	protein-coding	14q32.12	legumain	14.6276	14.111	14.6757	14.0255	14.6496	14.0718	14.7047	14.0226	14.5078	14.1189	14.6226	14.0717	14.5898	14.0449	14.6366	14.0087	14.6276	14.6757	14.6496	14.7047	14.5078	14.6226	14.5898	14.6366	14.111	14.0255	14.0718	14.0226	14.1189	14.0717	14.0449	14.0087	14.6644	14.5892	14.0577	14.061	-0.075197	0.00329547	-0.606657	0.0784925	-0.528165	0.0757863	0.91963	8.44993e-07	1.06699e-05
sp|Q7L5D6|GET4_HUMAN	sp|Q7L5D6|GET4_HUMAN	__Other	sp|Q7L5D6|GET4_HUMAN	1	1	1	sp|Q7L5D6|GET4_HUMAN Golgi to ER traffic protein 4 homolog OS=Homo sapiens OX=9606 GN=GET4 PE=1 SV=1	1	1	1	1	4.6	4.6	4.6	36.504	327	327	0.0065944	1.2823		2639	-1	0	0	0	Q7L5D6	51608	1	0	GET4	C7orf20 CEE CGI-20 TRC35	protein-coding	7p22.3	guided entry of tail-anchored proteins factor 4 ||| Golgi to ER traffic protein 4 homolog	9.00536	10.113	9.67006	9.81039	9.22809	9.61109	9.49655	10.0136	9.86081	9.67841	9.89303	9.20083	9.63973	9.57681	9.15182	9.79646	9.00536	9.67006	9.22809	9.49655	9.86081	9.89303	9.63973	9.15182	10.113	9.81039	9.61109	10.0136	9.67841	9.20083	9.57681	9.79646	9.35002	9.63635	9.887	9.56313	0.286334	-0.323877	0.53699	-0.610211	-0.0732214	0.251689	0.107006	0.0289602	0.744909
sp|Q9Y3D7|TIM16_HUMAN	sp|Q9Y3D7|TIM16_HUMAN	__Other	sp|Q9Y3D7|TIM16_HUMAN	1	1	1	sp|Q9Y3D7|TIM16_HUMAN Mitochondrial import inner membrane translocase subunit TIM16 OS=Homo sapiens OX=9606 GN=PAM16 PE=1 SV=2	1	1	1	1	6.4	6.4	6.4	13.825	125	125	0.0036666	1.5061		4290	-1	0	0	0	Q9Y3D7	51025	1	0	PAM16	CGI-136 MAGMAS SMDMDM TIM16 TIMM16	protein-coding	16p13.3	presequence translocase associated motor 16 ||| Mitochondrial import inner membrane translocase subunit TIM16	13.9879	13.9458	14.0442	13.8799	14.0279	13.9021	13.9622	13.9261	13.9566	13.9929	13.7772	13.9933	13.9554	13.8636	14.0171	13.8844	13.9879	14.0442	14.0279	13.9622	13.9566	13.7772	13.9554	14.0171	13.9458	13.8799	13.9021	13.9261	13.9929	13.9933	13.8636	13.8844	14.0055	13.9266	13.9135	13.9335	-0.0789674	0.0200635	-0.0920672	0.0990309	0.00696374	0.229333	0.620933	0.0089373	0.915232
sp|P12270|TPR_HUMAN	sp|P12270|TPR_HUMAN	__Other	sp|P12270|TPR_HUMAN	43	43	43	sp|P12270|TPR_HUMAN Nucleoprotein TPR OS=Homo sapiens OX=9606 GN=TPR PE=1 SV=3	1	43	43	43	23.5	23.5	23.5	267.29	2363	2363	0	237.68		859	-1	0	0	0	P12270	7175	1	0	TPR	---	protein-coding	1q31.1	translocated promoter region, nuclear basket protein ||| Nucleoprotein TPR	17.8973	17.6249	17.8296	17.6898	17.8715	17.6716	17.8642	17.6847	17.7928	17.6692	17.827	17.6728	17.8305	17.6684	17.8166	17.6785	17.8973	17.8296	17.8715	17.8642	17.7928	17.827	17.8305	17.8166	17.6249	17.6898	17.6716	17.6847	17.6692	17.6728	17.6684	17.6785	17.8656	17.8167	17.6677	17.6722	-0.0488826	0.00450374	-0.197883	0.0533864	-0.144496	0.0307486	0.782312	6.90777e-05	0.000220392
sp|P30048|PRDX3_HUMAN	sp|P30048|PRDX3_HUMAN	__Other	sp|P30048|PRDX3_HUMAN	4	4	4	sp|P30048|PRDX3_HUMAN Thioredoxin-dependent peroxide reductase, mitochondrial OS=Homo sapiens OX=9606 GN=PRDX3 PE=1 SV=3	1	4	4	4	21.9	21.9	21.9	27.692	256	256	0	12.518		1143	-1	0	0	0	P30048	10935	1	0	PRDX3	AOP-1 AOP1 HBC189 MER5 PRO1748 SP-22 prx-III	protein-coding	10q26.11	peroxiredoxin 3 ||| Thioredoxin-dependent peroxide reductase, mitochondrial	14.8391	14.4934	14.7571	14.5103	14.8681	14.4839	14.8244	14.5789	14.657	14.5027	14.6889	14.602	14.8688	14.5321	14.8249	14.5687	14.8391	14.7571	14.8681	14.8244	14.657	14.6889	14.8688	14.8249	14.4934	14.5103	14.4839	14.5789	14.5027	14.602	14.5321	14.5687	14.8222	14.7599	14.5166	14.5514	-0.0622954	0.0347497	-0.305579	0.0970451	-0.208534	0.329468	0.297497	7.68162e-05	0.0198659
sp|Q6PL18|ATAD2_HUMAN	sp|Q6PL18|ATAD2_HUMAN	__Other	sp|Q6PL18|ATAD2_HUMAN	13	13	13	sp|Q6PL18|ATAD2_HUMAN ATPase family AAA domain-containing protein 2 OS=Homo sapiens OX=9606 GN=ATAD2 PE=1 SV=1	1	13	13	13	12.6	12.6	12.6	158.55	1390	1390	0	75.697		2575	-1	0	0	0	Q6PL18	29028	1	0	ATAD2	ANCCA CT137 PRO2000	protein-coding	8q24.13	ATPase family AAA domain containing 2 ||| ATPase family AAA domain-containing protein 2	15.8852	15.8021	15.8949	15.8795	15.8573	15.886	15.9142	15.8998	15.8612	15.8849	15.8878	15.8933	15.8674	15.9734	15.9233	16.0008	15.8852	15.8949	15.8573	15.9142	15.8612	15.8878	15.8674	15.9233	15.8021	15.8795	15.886	15.8998	15.8849	15.8933	15.9734	16.0008	15.8879	15.8849	15.8669	15.9381	-0.00297954	0.0712639	-0.0210299	0.0742435	0.0532136	0.876393	0.100775	0.441498	0.167232
sp|O95140|MFN2_HUMAN	sp|O95140|MFN2_HUMAN	__Other	sp|O95140|MFN2_HUMAN	4	4	4	sp|O95140|MFN2_HUMAN Mitofusin-2 OS=Homo sapiens OX=9606 GN=MFN2 PE=1 SV=3	1	4	4	4	5.9	5.9	5.9	86.401	757	757	0	14.211		546	-1	0	0	0	O95140	9927	1	0	MFN2	CMT2A CMT2A2 CMT2A2A CMT2A2B CPRP1 HMSN6A HSG MARF	protein-coding	1p36.22	mitofusin 2 ||| Mitofusin-2	13.8911	13.6587	13.8128	13.7733	13.9161	13.816	13.8773	13.7835	13.7681	13.7315	13.8103	13.7282	13.8282	13.7852	13.7954	13.8152	13.8911	13.8128	13.9161	13.8773	13.7681	13.8103	13.8282	13.7954	13.6587	13.7733	13.816	13.7835	13.7315	13.7282	13.7852	13.8152	13.8743	13.8005	13.7579	13.765	-0.0738176	0.00714081	-0.116452	0.0809584	-0.0354939	0.0353365	0.866415	0.0346094	0.211992
sp|O43823|AKAP8_HUMAN	sp|O43823|AKAP8_HUMAN	__Other	sp|O43823|AKAP8_HUMAN	4	4	4	sp|O43823|AKAP8_HUMAN A-kinase anchor protein 8 OS=Homo sapiens OX=9606 GN=AKAP8 PE=1 SV=1	1	4	4	4	5.1	5.1	5.1	76.107	692	692	0	4.8486		342	-1	0	0	0	O43823	10270	1	0	AKAP8	AKAP-95 AKAP-8 AKAP95	protein-coding	19p13.12	A-kinase anchoring protein 8 ||| A-kinase anchor protein 8	14.7136	14.5753	14.638	14.6559	14.6125	14.6257	14.6317	14.5805	14.55	14.573	14.5758	14.609	14.5825	14.6604	14.6205	14.6056	14.7136	14.638	14.6125	14.6317	14.55	14.5758	14.5825	14.6205	14.5753	14.6559	14.6257	14.5805	14.573	14.609	14.6604	14.6056	14.6489	14.5822	14.6093	14.612	-0.0667372	0.00268018	-0.0395966	0.0694174	0.0298209	0.0519959	0.922321	0.227043	0.247918
sp|Q6ZWT7|MBOA2_HUMAN	sp|Q6ZWT7|MBOA2_HUMAN	__Other	sp|Q6ZWT7|MBOA2_HUMAN	2	2	2	sp|Q6ZWT7|MBOA2_HUMAN Lysophospholipid acyltransferase 2 OS=Homo sapiens OX=9606 GN=MBOAT2 PE=1 SV=2	1	2	2	2	5.2	5.2	5.2	59.526	520	520	0	12.137		2612	-1	0	0	0	Q6ZWT7	129642	1	0	MBOAT2	LPAAT LPCAT4 LPEAT LPLAT-2 OACT2	protein-coding	2p25.1	membrane bound O-acyltransferase domain containing 2 ||| Lysophospholipid acyltransferase 2	12.3293	11.9104	12.4309	12.1206	12.3716	12.0686	12.4271	12.1557	12.1305	12.0692	12.3389	12.127	12.4035	12.2387	12.2601	11.9031	12.3293	12.4309	12.3716	12.4271	12.1305	12.3389	12.4035	12.2601	11.9104	12.1206	12.0686	12.1557	12.0692	12.127	12.2387	11.9031	12.3897	12.2833	12.0639	12.0845	-0.106475	0.0206306	-0.325883	0.127106	-0.198777	0.169365	0.823841	0.0047891	0.0738067
sp|P08579|RU2B_HUMAN	sp|P08579|RU2B_HUMAN	__Other	sp|P08579|RU2B_HUMAN	4	3	3	sp|P08579|RU2B_HUMAN U2 small nuclear ribonucleoprotein B OS=Homo sapiens OX=9606 GN=SNRPB2 PE=1 SV=1	1	4	3	3	27.6	23.1	23.1	25.486	225	225	0	144.76		764	-1	0	0	0	P08579	6629	1	0	SNRPB2	Msl1 U2B''	protein-coding	20p12.1	small nuclear ribonucleoprotein polypeptide B2 ||| U2 small nuclear ribonucleoprotein B''	15.3306	15.2461	15.3079	15.1875	15.3196	15.1945	15.345	15.1721	15.2581	15.1073	15.1297	15.223	15.3435	15.2723	15.3041	15.3284	15.3306	15.3079	15.3196	15.345	15.2581	15.1297	15.3435	15.3041	15.2461	15.1875	15.1945	15.1721	15.1073	15.223	15.2723	15.3284	15.3257	15.2589	15.2001	15.2328	-0.0668833	0.0327015	-0.125671	0.0995848	-0.0260859	0.246085	0.549352	0.00153253	0.706793
sp|Q9Y5L0|TNPO3_HUMAN	sp|Q9Y5L0|TNPO3_HUMAN	__Other	sp|Q9Y5L0|TNPO3_HUMAN	5	5	5	sp|Q9Y5L0|TNPO3_HUMAN Transportin-3 OS=Homo sapiens OX=9606 GN=TNPO3 PE=1 SV=3	1	5	5	5	6.4	6.4	6.4	104.2	923	923	0	7.196		4347	-1	0	0	0	Q9Y5L0	23534	1	0	TNPO3	IPO12 LGMD1F LGMDD2 MTR10A TRN-SR TRN-SR2 TRNSR	protein-coding	7q32.1	transportin 3 ||| Transportin-3	14.5017	15.02	14.451	14.9658	14.4877	14.9935	14.4491	15.0563	14.5344	15.0691	14.5949	15.0007	14.5246	15.08	14.51	15.1404	14.5017	14.451	14.4877	14.4491	14.5344	14.5949	14.5246	14.51	15.02	14.9658	14.9935	15.0563	15.0691	15.0007	15.08	15.1404	14.4724	14.541	15.0089	15.0725	0.0685948	0.0636525	0.536523	-0.00494229	0.531581	0.0273182	0.121708	1.62736e-06	1.56318e-05
sp|Q9H410|DSN1_HUMAN	sp|Q9H410|DSN1_HUMAN	__Other	sp|Q9H410|DSN1_HUMAN	2	2	2	sp|Q9H410|DSN1_HUMAN Kinetochore-associated protein DSN1 homolog OS=Homo sapiens OX=9606 GN=DSN1 PE=1 SV=2	1	2	2	2	8.4	8.4	8.4	40.067	356	356	0	7.1515		3630	-1	0	0	0	Q9H410	79980	1	0	DSN1	C20orf172 KNL3 MIS13 dJ469A13.2 hKNL-3	protein-coding	20q11.23	DSN1 component of MIS12 kinetochore complex ||| Kinetochore-associated protein DSN1 homolog	12.3722	12.2858	12.3102	12.3786	12.4019	12.2463	12.4678	12.2441	12.5024	12.3198	12.2513	12.2628	12.3767	12.5172	12.3369	12.4228	12.3722	12.3102	12.4019	12.4678	12.5024	12.2513	12.3767	12.3369	12.2858	12.3786	12.2463	12.2441	12.3198	12.2628	12.5172	12.4228	12.388	12.3668	12.2887	12.3806	-0.0211957	0.091935	-0.099318	0.113131	0.0138127	0.744767	0.216726	0.0714444	0.863165
sp|O43615|TIM44_HUMAN	sp|O43615|TIM44_HUMAN	__Other	sp|O43615|TIM44_HUMAN	10	10	10	sp|O43615|TIM44_HUMAN Mitochondrial import inner membrane translocase subunit TIM44 OS=Homo sapiens OX=9606 GN=TIMM44 PE=1 SV=2	1	10	10	10	22.6	22.6	22.6	51.355	452	452	0	24.923		308	-1	0	0	0	O43615	10469	1	0	TIMM44	TIM44	protein-coding	19p13.2	translocase of inner mitochondrial membrane 44 ||| Mitochondrial import inner membrane translocase subunit TIM44	15.9313	15.783	15.8357	15.6764	15.922	15.6762	15.9052	15.7133	15.8357	15.6816	15.7984	15.7088	15.8637	15.7105	15.844	15.7979	15.9313	15.8357	15.922	15.9052	15.8357	15.7984	15.8637	15.844	15.783	15.6764	15.6762	15.7133	15.6816	15.7088	15.7105	15.7979	15.8985	15.8355	15.7122	15.7247	-0.0630797	0.0124436	-0.186306	0.0755232	-0.110782	0.0562891	0.738983	0.00146379	0.0139005
sp|P82912|RT11_HUMAN	sp|P82912|RT11_HUMAN	__Other	sp|P82912|RT11_HUMAN	1	1	1	sp|P82912|RT11_HUMAN 28S ribosomal protein S11, mitochondrial OS=Homo sapiens OX=9606 GN=MRPS11 PE=1 SV=2	1	1	1	1	5.7	5.7	5.7	20.616	194	194	0.0017659	1.7342		1781	-1	0	0	0	P82912	64963	1	0	MRPS11	HCC-2 MRP-S11 S11mt	protein-coding	15q25.3	mitochondrial ribosomal protein S11 ||| 28S ribosomal protein S11, mitochondrial	12.112	11.3916	12.1163	11.7197	12.0629	11.6581	12.1808	11.7353	12.0556	11.6055	11.9537	11.4631	11.9378	11.6272	11.9458	11.728	12.112	12.1163	12.0629	12.1808	12.0556	11.9537	11.9378	11.9458	11.3916	11.7197	11.6581	11.7353	11.6055	11.4631	11.6272	11.728	12.118	11.9732	11.6262	11.6059	-0.144745	-0.020246	-0.491779	0.124499	-0.36728	0.00790045	0.842137	0.00602858	0.00274539
sp|P62805|H4_HUMAN	sp|P62805|H4_HUMAN	__Other	sp|P62805|H4_HUMAN	4	4	4	sp|P62805|H4_HUMAN Histone H4 OS=Homo sapiens OX=9606 GN=H4C1 PE=1 SV=2	1	4	4	4	54.4	54.4	54.4	11.367	103	103	0	323.31		1700	-1	0	0	0	P62805	121504 8359 8363 8362 8368 8370 554313 8366 8364 8360 8367 8361 8365 8294	14	5	H4-16 H4C1 H4C11 H4C12 H4C13 H4C14 H4C15 H4C2 H4C3 H4C4 H4C5 H4C6 H4C8 H4C9	H4/p H4C1 H4C11 H4C12 H4C13 H4C14 H4C15 H4C2 H4C3 H4C4 H4C5 H4C6 H4C8 H4C9 HIST4H4 H4-16 H4FA HIST1H4A H4/e H4F2iv H4FE HIST1H4J dJ160A22.2 H4/d H4F2iii H4FD HIST1H4K dJ160A22.1 H4.k H4/k H4FK HIST1H4L FO108 H4 H4/n H4F2 H4FN HIST2H4 HIST2H4A H4/o HIST2H4B H4/I H4FI HIST1H4B H4/g H4FG HIST1H4C dJ221C16.1 H4/b H4FB HIST1H4D dJ221C16.9 H4/j H4FJ HIST1H4E H4/c H4FC HIST1H4F H4/h H4FH HIST1H4H H4/m H4FM H4M HIST1H4I	protein-coding	12p12.3!6p22.2!6p22.1!1q21.2	H4 histone 16 ||| H4 clustered histone 1 ||| H4 clustered histone 11 ||| H4 clustered histone 12 ||| H4 clustered histone 13 ||| H4 clustered histone 14 ||| H4 clustered histone 15 ||| H4 clustered histone 2 ||| H4 clustered histone 3 ||| H4 clustered histone 4 ||| H4 clustered histone 5 ||| H4 clustered histone 6 ||| H4 clustered histone 8 ||| H4 clustered histone 9 ||| Histone H4	19.0671	18.9935	19.0768	18.9522	19.2041	18.9177	19.1676	18.9747	19.144	19.0685	19.0999	19.005	19.2138	18.9907	19.0291	19.1075	19.0671	19.0768	19.2041	19.1676	19.144	19.0999	19.2138	19.0291	18.9935	18.9522	18.9177	18.9747	19.0685	19.005	18.9907	19.1075	19.1289	19.1217	18.9595	19.0429	-0.00720391	0.0833934	-0.169353	0.0905973	-0.0787554	0.893254	0.0483218	0.00890153	0.153692
sp|Q9BXS4|TMM59_HUMAN	sp|Q9BXS4|TMM59_HUMAN	__Other	sp|Q9BXS4|TMM59_HUMAN	2	2	2	sp|Q9BXS4|TMM59_HUMAN Transmembrane protein 59 OS=Homo sapiens OX=9606 GN=TMEM59 PE=1 SV=1	1	2	2	2	6.5	6.5	6.5	36.223	323	323	0	14.094		3500	-1	0	0	0	Q9BXS4	9528	1	0	TMEM59	C1orf8 DCF1 HSPC001 PRO195 UNQ169	protein-coding	1p32.3	transmembrane protein 59	12.8281	13.3672	12.8874	13.395	12.8924	13.3696	12.8911	13.5112	12.9123	13.4747	12.9506	13.4868	12.8798	13.3012	12.7753	13.4333	12.8281	12.8874	12.8924	12.8911	12.9123	12.9506	12.8798	12.7753	13.3672	13.395	13.3696	13.5112	13.4747	13.4868	13.3012	13.4333	12.8748	12.8795	13.4108	13.424	0.00473927	0.0132632	0.536011	0.00852397	0.544535	0.912983	0.81614	0.000100529	8.01548e-05
sp|Q12999|TSN31_HUMAN;sp|O95857|TSN13_HUMAN	sp|O95857|TSN13_HUMAN;sp|Q12999|TSN31_HUMAN	__Other	sp|O95857|TSN13_HUMAN;sp|Q12999|TSN31_HUMAN	2;1	2;1	2;1	sp|Q12999|TSN31_HUMAN Tetraspanin-31 OS=Homo sapiens OX=9606 GN=TSPAN31 PE=1 SV=1;sp|O95857|TSN13_HUMAN Tetraspanin-13 OS=Homo sapiens OX=9606 GN=TSPAN13 PE=2 SV=1	2	2	2	2	7.6	7.6	7.6	23.053	210	210;204	0	2.6058		1970	-1;-1	0	0	0	O95857 Q12999	27075 6302	2	5	TSPAN13 TSPAN31	NET-6 NET6 TM4SF13 SAS	protein-coding	7p21.1!12q14.1	tetraspanin 13 ||| Tetraspanin-13 ||| tetraspanin 31 ||| Tetraspanin-31	12.7062	12.5881	12.6086	12.486	12.5999	12.6098	12.5286	12.6086	12.5794	12.6176	12.4599	12.4915	12.5091	12.5862	12.5419	12.6033	12.7062	12.6086	12.5999	12.5286	12.5794	12.4599	12.5091	12.5419	12.5881	12.486	12.6098	12.6086	12.6176	12.4915	12.5862	12.6033	12.6108	12.5226	12.5732	12.5746	-0.0882696	0.00149363	-0.0376926	0.0897632	0.0520706	0.100105	0.972096	0.453688	0.221532
sp|O00217|NDUS8_HUMAN	sp|O00217|NDUS8_HUMAN	__Other	sp|O00217|NDUS8_HUMAN	2	2	2	sp|O00217|NDUS8_HUMAN NADH dehydrogenase [ubiquinone] iron-sulfur protein 8, mitochondrial OS=Homo sapiens OX=9606 GN=NDUFS8 PE=1 SV=1	1	2	2	2	21.9	21.9	21.9	23.705	210	210	0	8.9264		117	-1	0	0	0	O00217	4728	1	0	NDUFS8	CI-23k CI23KD MC1DN2 TYKY	protein-coding	11q13.2	NADH:ubiquinone oxidoreductase core subunit S8 ||| NADH dehydrogenase [ubiquinone] iron-sulfur protein 8, mitochondrial	12.8417	12.6744	12.8554	12.6602	12.9477	12.8168	12.8852	12.6689	12.6617	12.6949	12.7617	12.6006	12.8018	12.7233	12.8612	12.7446	12.8417	12.8554	12.9477	12.8852	12.6617	12.7617	12.8018	12.8612	12.6744	12.6602	12.8168	12.6689	12.6949	12.6006	12.7233	12.7446	12.8825	12.7716	12.7051	12.6908	-0.110903	-0.0142365	-0.177441	0.0966667	-0.0807743	0.0724131	0.781606	0.00990424	0.179244
sp|Q9UL45|BL1S6_HUMAN	sp|Q9UL45|BL1S6_HUMAN	__Other	sp|Q9UL45|BL1S6_HUMAN	1	1	1	sp|Q9UL45|BL1S6_HUMAN Biogenesis of lysosome-related organelles complex 1 subunit 6 OS=Homo sapiens OX=9606 GN=BLOC1S6 PE=1 SV=1	1	1	1	1	9.3	9.3	9.3	19.743	172	172	0.0043711	1.4721		4138	-1	0	0	0	Q9UL45	26258	1	0	BLOC1S6	BLOS6 HPS9 PA PALLID PLDN	protein-coding	15q21.1	biogenesis of lysosomal organelles complex 1 subunit 6 ||| Biogenesis of lysosome-related organelles complex 1 subunit 6	13.4293	14.0706	13.4828	14.1085	13.5863	13.9895	13.5127	13.9836	13.6642	13.9932	13.5424	13.9516	13.4775	13.8406	13.5309	13.9413	13.4293	13.4828	13.5863	13.5127	13.6642	13.5424	13.4775	13.5309	14.0706	14.1085	13.9895	13.9836	13.9932	13.9516	13.8406	13.9413	13.5028	13.5538	14.0381	13.9317	0.0509641	-0.106366	0.535255	-0.15733	0.377925	0.35983	0.0546108	2.17571e-05	0.000369998
sp|Q8TCS8|PNPT1_HUMAN	sp|Q8TCS8|PNPT1_HUMAN	__Other	sp|Q8TCS8|PNPT1_HUMAN	20	20	20	sp|Q8TCS8|PNPT1_HUMAN Polyribonucleotide nucleotidyltransferase 1, mitochondrial OS=Homo sapiens OX=9606 GN=PNPT1 PE=1 SV=2	1	20	20	20	39.7	39.7	39.7	85.95	783	783	0	117.76		2956	-1	0	0	0	Q8TCS8	87178	1	0	PNPT1	COXPD13 DFNB70 OLD35 PNPASE old-35	protein-coding	2p16.1	polyribonucleotide nucleotidyltransferase 1 ||| Polyribonucleotide nucleotidyltransferase 1, mitochondrial	16.4052	16.0671	16.2724	16.0135	16.3287	16.0817	16.3764	16.0115	16.2653	16.0485	16.097	15.9795	16.276	16.0229	16.3202	16.0748	16.4052	16.2724	16.3287	16.3764	16.2653	16.097	16.276	16.3202	16.0671	16.0135	16.0817	16.0115	16.0485	15.9795	16.0229	16.0748	16.3457	16.2396	16.0435	16.0314	-0.106047	-0.0120352	-0.302225	0.0940116	-0.208214	0.123301	0.673905	0.000303731	0.0171833
sp|Q93034|CUL5_HUMAN	sp|Q93034|CUL5_HUMAN	__Other	sp|Q93034|CUL5_HUMAN	9	9	9	sp|Q93034|CUL5_HUMAN Cullin-5 OS=Homo sapiens OX=9606 GN=CUL5 PE=1 SV=4	1	9	9	9	15	15	15	90.954	780	780	0	11.658		3101	-1	0	0	0	Q93034	8065	1	0	CUL5	CUL-5 VACM-1 VACM1	protein-coding	11q22.3	cullin 5 ||| Cullin-5	15.1671	15.6519	15.1918	15.6971	15.1544	15.6905	15.1524	15.7646	15.3202	15.6843	15.2746	15.7525	15.2313	15.6974	15.2784	15.6894	15.1671	15.1918	15.1544	15.1524	15.3202	15.2746	15.2313	15.2784	15.6519	15.6971	15.6905	15.7646	15.6843	15.7525	15.6974	15.6894	15.1664	15.2761	15.701	15.7059	0.109708	0.00486731	0.534595	-0.104841	0.429754	0.00428693	0.869515	3.65225e-05	2.37941e-06
sp|Q56VL3|OCAD2_HUMAN	sp|Q56VL3|OCAD2_HUMAN	__Other	sp|Q56VL3|OCAD2_HUMAN	6	6	6	sp|Q56VL3|OCAD2_HUMAN OCIA domain-containing protein 2 OS=Homo sapiens OX=9606 GN=OCIAD2 PE=1 SV=1	1	6	6	6	49.4	49.4	49.4	16.953	154	154	0	17.457		2381	-1	0	0	0	Q56VL3	132299	1	0	OCIAD2	---	protein-coding	4p11	OCIA domain containing 2 ||| OCIA domain-containing protein 2	15.7252	15.4311	15.7386	15.502	15.8696	15.4518	15.8493	15.4412	15.6451	15.4475	15.7304	15.4441	15.6873	15.4922	15.7607	15.4116	15.7252	15.7386	15.8696	15.8493	15.6451	15.7304	15.6873	15.7607	15.4311	15.502	15.4518	15.4412	15.4475	15.4441	15.4922	15.4116	15.7957	15.7059	15.4565	15.4489	-0.0898332	-0.00765198	-0.339178	0.0821813	-0.256997	0.0989207	0.749054	0.00104813	0.000308225
sp|Q8TDB6|DTX3L_HUMAN	sp|Q8TDB6|DTX3L_HUMAN	__Other	sp|Q8TDB6|DTX3L_HUMAN	6	6	6	sp|Q8TDB6|DTX3L_HUMAN E3 ubiquitin-protein ligase DTX3L OS=Homo sapiens OX=9606 GN=DTX3L PE=1 SV=1	1	6	6	6	10.1	10.1	10.1	83.553	740	740	0	22.727		2963	-1	0	0	0	Q8TDB6	151636	1	0	DTX3L	BBAP RNF143	protein-coding	3q21.1	deltex E3 ubiquitin ligase 3L ||| E3 ubiquitin-protein ligase DTX3L	14.5109	14.9918	14.4628	15.0096	14.506	15.0353	14.439	15.0203	14.6723	14.9826	14.66	14.9727	14.5803	15.0601	14.5912	15.1022	14.5109	14.4628	14.506	14.439	14.6723	14.66	14.5803	14.5912	14.9918	15.0096	15.0353	15.0203	14.9826	14.9727	15.0601	15.1022	14.4797	14.626	15.0143	15.0294	0.146263	0.015166	0.534576	-0.131097	0.403479	0.00306007	0.66794	3.20778e-06	7.57571e-05
sp|P11279|LAMP1_HUMAN	sp|P11279|LAMP1_HUMAN	__Other	sp|P11279|LAMP1_HUMAN	4	4	4	sp|P11279|LAMP1_HUMAN Lysosome-associated membrane glycoprotein 1 OS=Homo sapiens OX=9606 GN=LAMP1 PE=1 SV=3	1	4	4	4	9.6	9.6	9.6	44.882	417	417	0	61.141		840	-1	0	0	0	P11279	3916	1	0	LAMP1	CD107a LAMPA LGP120	protein-coding	13q34	lysosomal associated membrane protein 1 ||| Lysosome-associated membrane glycoprotein 1	15.4812	15.1239	15.4857	15.1428	15.5169	15.1367	15.4585	15.096	15.3912	15.0812	15.3763	15.0476	15.4179	15.1271	15.4183	15.1597	15.4812	15.4857	15.5169	15.4585	15.3912	15.3763	15.4179	15.4183	15.1239	15.1428	15.1367	15.096	15.0812	15.0476	15.1271	15.1597	15.4856	15.4009	15.1248	15.1039	-0.0846453	-0.0209537	-0.360762	0.0636916	-0.29707	0.00189696	0.478041	5.95811e-07	0.000364649
sp|P48634|PRC2A_HUMAN	sp|P48634|PRC2A_HUMAN	__Other	sp|P48634|PRC2A_HUMAN	2	2	2	sp|P48634|PRC2A_HUMAN Protein PRRC2A OS=Homo sapiens OX=9606 GN=PRRC2A PE=1 SV=3	1	2	2	2	2	2	2	228.86	2157	2157	0	3.5215		1383	-1	0	0	0	P48634	7916	1	0	PRRC2A	BAT2 D6S51 D6S51E G2	protein-coding	6p21.33	proline rich coiled-coil 2A ||| Protein PRRC2A	11.0912	10.4992	11.4166	11.0093	11.4108	10.6369	11.1859	11.1494	11.3896	10.6681	11.2856	11.2395	11.5386	11.3349	11.4469	11.3991	11.0912	11.4166	11.4108	11.1859	11.3896	11.2856	11.5386	11.4469	10.4992	11.0093	10.6369	11.1494	10.6681	11.2395	11.3349	11.3991	11.2761	11.4152	10.8237	11.1604	0.139082	0.336692	-0.452393	0.19761	-0.254784	0.211212	0.188434	0.0519602	0.22791
sp|Q9H5V8|CDCP1_HUMAN	sp|Q9H5V8|CDCP1_HUMAN	__Other	sp|Q9H5V8|CDCP1_HUMAN	1	1	1	sp|Q9H5V8|CDCP1_HUMAN CUB domain-containing protein 1 OS=Homo sapiens OX=9606 GN=CDCP1 PE=1 SV=3	1	1	1	1	2	2	2	92.931	836	836	0.00078288	2.0074		3653	-1	0	0	0	Q9H5V8	64866	1	0	CDCP1	CD318 SIMA135 TRASK	protein-coding	3p21.31	CUB domain containing protein 1 ||| CUB domain-containing protein 1	8.58328	8.13942	9.14806	9.3743	9.50926	9.29274	9.25944	9.34859	8.89969	9.18854	8.81902	9.32187	8.91319	8.51536	8.92312	9.21988	8.58328	9.14806	9.50926	9.25944	8.89969	8.81902	8.91319	8.92312	8.13942	9.3743	9.29274	9.34859	9.18854	9.32187	8.51536	9.21988	9.12501	8.88876	9.03876	9.06141	-0.236254	0.0226483	-0.0862493	0.258903	0.172653	0.314626	0.95124	0.819109	0.419195
sp|Q9ULV0|MYO5B_HUMAN	sp|Q9ULV0|MYO5B_HUMAN	__Other	sp|Q9ULV0|MYO5B_HUMAN	5	3	3	sp|Q9ULV0|MYO5B_HUMAN Unconventional myosin-Vb OS=Homo sapiens OX=9606 GN=MYO5B PE=1 SV=3	1	5	3	3	3	1.9	1.9	213.67	1848	1848	0	9.1684		4151	-1	0	0	0	Q9ULV0	4645	1	0	MYO5B	---	protein-coding	18q21.1	myosin VB ||| Unconventional myosin-Vb	14.655	15.087	14.5395	15.1229	14.5963	15.0945	14.5345	15.158	14.5643	15.1076	14.5111	15.0878	14.6046	15.1002	14.4947	15.0985	14.655	14.5395	14.5963	14.5345	14.5643	14.5111	14.6046	14.4947	15.087	15.1229	15.0945	15.158	15.1076	15.0878	15.1002	15.0985	14.5813	14.5437	15.1156	15.0985	-0.0376539	-0.0170673	0.534269	0.0205866	0.554856	0.358624	0.372098	2.24043e-05	0.000150998
sp|Q712K3|UB2R2_HUMAN	sp|Q712K3|UB2R2_HUMAN	__Other	sp|Q712K3|UB2R2_HUMAN	2	2	2	sp|Q712K3|UB2R2_HUMAN Ubiquitin-conjugating enzyme E2 R2 OS=Homo sapiens OX=9606 GN=UBE2R2 PE=1 SV=1	1	2	2	2	7.6	7.6	7.6	27.166	238	238	0	8.2436		2617	-1	0	0	0	Q712K3	54926	1	0	UBE2R2	CDC34B E2-CDC34B UBC3B	protein-coding	9p13.3	ubiquitin conjugating enzyme E2 R2 ||| Ubiquitin-conjugating enzyme E2 R2	12.2887	12.8039	12.1438	12.799	12.265	12.7536	12.2642	12.7391	12.4702	12.9116	12.2854	12.9507	12.4001	12.8192	12.4573	12.7339	12.2887	12.1438	12.265	12.2642	12.4702	12.2854	12.4001	12.4573	12.8039	12.799	12.7536	12.7391	12.9116	12.9507	12.8192	12.7339	12.2404	12.4032	12.7739	12.8538	0.162782	0.0799571	0.533451	-0.0828246	0.450627	0.0242429	0.199913	6.89711e-05	0.00045875
sp|Q9BTY2|FUCO2_HUMAN	sp|Q9BTY2|FUCO2_HUMAN	__Other	sp|Q9BTY2|FUCO2_HUMAN	5	5	5	sp|Q9BTY2|FUCO2_HUMAN Plasma alpha-L-fucosidase OS=Homo sapiens OX=9606 GN=FUCA2 PE=1 SV=2	1	5	5	5	12.6	12.6	12.6	54.066	467	467	0	9.5484		3442	-1	0	0	0	Q9BTY2	2519	1	0	FUCA2	dJ20N2.5	protein-coding	6q24.2	alpha-L-fucosidase 2 ||| Plasma alpha-L-fucosidase	14.3499	14.0184	14.2836	14.0802	14.2271	14.0956	14.2565	14.0554	14.2398	14.0444	14.2315	14.0808	14.2396	14.0981	14.1056	14.0393	14.3499	14.2836	14.2271	14.2565	14.2398	14.2315	14.2396	14.1056	14.0184	14.0802	14.0956	14.0554	14.0444	14.0808	14.0981	14.0393	14.2793	14.2041	14.0624	14.0657	-0.0751676	0.00327029	-0.21688	0.0784379	-0.138442	0.126679	0.887151	0.000857514	0.0174147
sp|P61024|CKS1_HUMAN	sp|P61024|CKS1_HUMAN	__Other	sp|P61024|CKS1_HUMAN	1	1	1	sp|P61024|CKS1_HUMAN Cyclin-dependent kinases regulatory subunit 1 OS=Homo sapiens OX=9606 GN=CKS1B PE=1 SV=1	1	1	1	1	19	19	19	9.6601	79	79	0	4.506		1626	-1	0	0	0	P61024	1163	1	0	CKS1B	CKS1 PNAS-16 PNAS-18 ckshs1	protein-coding	1q21.3	CDC28 protein kinase regulatory subunit 1B ||| Cyclin-dependent kinases regulatory subunit 1	11.4068	11.3723	11.6517	11.553	11.5157	11.5165	11.4293	11.3294	11.5686	11.5366	11.6054	11.7384	11.5841	11.6667	11.4599	11.5146	11.4068	11.6517	11.5157	11.4293	11.5686	11.6054	11.5841	11.4599	11.3723	11.553	11.5165	11.3294	11.5366	11.7384	11.6667	11.5146	11.5009	11.5545	11.4428	11.6141	0.0536224	0.171236	-0.0580577	0.117614	0.0595564	0.443219	0.0655151	0.482891	0.384179
sp|O60942|MCE1_HUMAN	sp|O60942|MCE1_HUMAN	__Other	sp|O60942|MCE1_HUMAN	3	3	3	sp|O60942|MCE1_HUMAN mRNA-capping enzyme OS=Homo sapiens OX=9606 GN=RNGTT PE=1 SV=1	1	3	3	3	6.4	6.4	6.4	68.556	597	597	0	5.7719		405	-1	0	0	0	O60942	8732	1	0	RNGTT	CAP1A HCE HCE1 hCAP	protein-coding	6q15	RNA guanylyltransferase and 5'-phosphatase ||| mRNA-capping enzyme	12.5351	13.1494	12.5193	13.1316	12.5433	13.0298	12.4736	12.8915	12.6487	12.9739	12.8327	13.0285	12.6699	13.0511	12.4221	13.0423	12.5351	12.5193	12.5433	12.4736	12.6487	12.8327	12.6699	12.4221	13.1494	13.1316	13.0298	12.8915	12.9739	13.0285	13.0511	13.0423	12.5178	12.6434	13.0506	13.024	0.125547	-0.0265965	0.532767	-0.152143	0.380624	0.234291	0.691481	0.00190718	0.0181839
sp|O00161|SNP23_HUMAN	sp|O00161|SNP23_HUMAN	__Other	sp|O00161|SNP23_HUMAN	7	7	7	sp|O00161|SNP23_HUMAN Synaptosomal-associated protein 23 OS=Homo sapiens OX=9606 GN=SNAP23 PE=1 SV=1	1	7	7	7	46.9	46.9	46.9	23.354	211	211	0	65.76		110	-1	0	0	0	O00161	8773	1	0	SNAP23	HsT17016 SNAP-23 SNAP23A SNAP23B	protein-coding	15q15.1-q15.2	synaptosome associated protein 23 ||| Synaptosomal-associated protein 23	16.281	16.258	16.2569	16.1236	16.2976	16.1628	16.2557	16.2452	16.2228	16.2559	15.9143	16.1981	16.2636	16.2414	16.321	16.2144	16.281	16.2569	16.2976	16.2557	16.2228	15.9143	16.2636	16.321	16.258	16.1236	16.1628	16.2452	16.2559	16.1981	16.2414	16.2144	16.2728	16.1804	16.1974	16.2274	-0.0923742	0.0300202	-0.0753921	0.122394	0.0470023	0.385607	0.439064	0.0983974	0.643026
sp|Q9Y657|SPIN1_HUMAN;sp|Q5JUX0|SPIN3_HUMAN;sp|Q9BPZ2|SPI2B_HUMAN;sp|Q99865|SPI2A_HUMAN	sp|Q5JUX0|SPIN3_HUMAN;sp|Q99865|SPI2A_HUMAN;sp|Q9BPZ2|SPI2B_HUMAN;sp|Q9Y657|SPIN1_HUMAN	__Other	sp|Q5JUX0|SPIN3_HUMAN;sp|Q9Y657|SPIN1_HUMAN	4;2;1;1	4;2;1;1	4;2;1;1	sp|Q9Y657|SPIN1_HUMAN Spindlin-1 OS=Homo sapiens OX=9606 GN=SPIN1 PE=1 SV=3;sp|Q5JUX0|SPIN3_HUMAN Spindlin-3 OS=Homo sapiens OX=9606 GN=SPIN3 PE=1 SV=1	4	4	4	4	22.1	22.1	22.1	29.6	262	262;258;258;258	0	25.646		4376	-1;-1;-1;-1	0	0	0	Q9Y657 Q99865 Q9BPZ2 Q5JUX0	10927 54466 474343 169981	4	5	SPIN1 SPIN2A SPIN2B SPIN3	SPIN TDRD24 DXF34 SPIN2 TDRD25 dJ323P24.1 SPIN-2 SPIN-2B SPIN2_duplicate TDRD26 dJ323P24.2 SPIN-3 TDRD27 bA445O16.1	protein-coding	9q22.1!Xp11.21	spindlin 1 ||| Spindlin-1 ||| spindlin family member 2A ||| Spindlin-2A ||| spindlin family member 2B ||| Spindlin-2B ||| spindlin family member 3 ||| Spindlin-3	13.5928	14.0179	13.6183	14.0895	13.6386	14.2144	13.4706	14.1245	13.6069	14.0721	13.7367	13.9252	13.6319	13.982	13.7018	14.1263	13.5928	13.6183	13.6386	13.4706	13.6069	13.7367	13.6319	13.7018	14.0179	14.0895	14.2144	14.1245	14.0721	13.9252	13.982	14.1263	13.5801	13.6693	14.1116	14.0264	0.0892476	-0.085174	0.53151	-0.174422	0.357088	0.116145	0.21084	7.7236e-05	0.00100401
sp|Q9NQC3|RTN4_HUMAN	sp|Q9NQC3|RTN4_HUMAN	__Other	sp|Q9NQC3|RTN4_HUMAN	3	3	3	sp|Q9NQC3|RTN4_HUMAN Reticulon-4 OS=Homo sapiens OX=9606 GN=RTN4 PE=1 SV=2	1	3	3	3	3.9	3.9	3.9	129.93	1192	1192	0	4.7038		3772	-1	0	0	0	Q9NQC3	57142	1	0	RTN4	ASY NI220/250 NOGO NSP NSP-CL Nbla00271 Nbla10545 RTN-X RTN4-A RTN4-B1 RTN4-B2 RTN4-C	protein-coding	2p16.1	reticulon 4 ||| Reticulon-4	11.7891	11.5633	11.9367	11.6239	11.6137	11.49	11.6239	11.6398	11.8172	11.5161	11.5869	11.5734	11.5233	11.513	11.505	11.7042	11.7891	11.9367	11.6137	11.6239	11.8172	11.5869	11.5233	11.505	11.5633	11.6239	11.49	11.6398	11.5161	11.5734	11.513	11.7042	11.7409	11.6081	11.5793	11.5767	-0.132751	-0.00255621	-0.161611	0.130195	-0.0314158	0.253539	0.965297	0.123924	0.725677
sp|P82933|RT09_HUMAN	sp|P82933|RT09_HUMAN	__Other	sp|P82933|RT09_HUMAN	4	4	4	sp|P82933|RT09_HUMAN 28S ribosomal protein S9, mitochondrial OS=Homo sapiens OX=9606 GN=MRPS9 PE=1 SV=2	1	4	4	4	14.4	14.4	14.4	45.834	396	396	0	5.4255		1785	-1	0	0	0	P82933	64965	1	0	MRPS9	MRP-S9 RPMS9 S9mt	protein-coding	2q12.1	mitochondrial ribosomal protein S9 ||| 28S ribosomal protein S9, mitochondrial	15.3968	15.3619	15.3408	15.4033	15.3897	15.267	15.3499	15.3423	15.3038	15.4117	15.348	15.2898	15.3172	15.3259	15.2698	15.4237	15.3968	15.3408	15.3897	15.3499	15.3038	15.348	15.3172	15.2698	15.3619	15.4033	15.267	15.3423	15.4117	15.2898	15.3259	15.4237	15.3693	15.3097	15.3436	15.3628	-0.0595784	0.0191604	-0.0256744	0.0787388	0.0530644	0.0326275	0.674314	0.461041	0.212904
sp|Q9Y680|FKBP7_HUMAN	sp|Q9Y680|FKBP7_HUMAN	__Other	sp|Q9Y680|FKBP7_HUMAN	2	2	2	sp|Q9Y680|FKBP7_HUMAN Peptidyl-prolyl cis-trans isomerase FKBP7 OS=Homo sapiens OX=9606 GN=FKBP7 PE=1 SV=2	1	2	2	2	9.9	9.9	9.9	25.794	222	222	0	2.7838		4382	-1	0	0	0	Q9Y680	51661	1	0	FKBP7	FKBP23 PPIase	protein-coding	2q31.2	FKBP prolyl isomerase 7 ||| Peptidyl-prolyl cis-trans isomerase FKBP7	11.8651	12.4794	11.9454	12.4308	11.9186	12.3798	11.782	12.3465	11.6468	12.5337	11.9025	12.6314	11.7741	12.4383	11.782	12.6447	11.8651	11.9454	11.9186	11.782	11.6468	11.9025	11.7741	11.782	12.4794	12.4308	12.3798	12.3465	12.5337	12.6314	12.4383	12.6447	11.8778	11.7763	12.4091	12.562	-0.101458	0.15289	0.531312	0.254348	0.78566	0.167011	0.0423294	3.53724e-05	3.38876e-05
sp|O60832|DKC1_HUMAN	sp|O60832|DKC1_HUMAN	__Other	sp|O60832|DKC1_HUMAN	11	11	11	sp|O60832|DKC1_HUMAN H/ACA ribonucleoprotein complex subunit DKC1 OS=Homo sapiens OX=9606 GN=DKC1 PE=1 SV=3	1	11	11	11	27.8	27.8	27.8	57.673	514	514	0	323.31		394	-1	0	0	0	O60832	1736	1	0	DKC1	CBF5 DKC DKCX NAP57 NOLA4 XAP101	protein-coding	Xq28	dyskerin pseudouridine synthase 1 ||| H/ACA ribonucleoprotein complex subunit DKC1	16.3169	16.1567	16.2534	16.1375	16.2753	16.0545	16.2065	16.1067	16.1903	16.0434	16.1315	16.1325	16.2464	16.0745	16.109	16.1487	16.3169	16.2534	16.2753	16.2065	16.1903	16.1315	16.2464	16.109	16.1567	16.1375	16.0545	16.1067	16.0434	16.1325	16.0745	16.1487	16.263	16.1693	16.1139	16.0998	-0.0937461	-0.0140662	-0.149189	0.0796798	-0.0695093	0.0541868	0.687113	0.00347809	0.13156
sp|Q15382|RHEB_HUMAN	sp|Q15382|RHEB_HUMAN	__Other	sp|Q15382|RHEB_HUMAN	4	4	4	sp|Q15382|RHEB_HUMAN GTP-binding protein Rheb OS=Homo sapiens OX=9606 GN=RHEB PE=1 SV=1	1	4	4	4	26.1	26.1	26.1	20.497	184	184	0	10.52		2229	-1	0	0	0	Q15382	6009	1	0	RHEB	RHEB2	protein-coding	7q36.1	Ras homolog, mTORC1 binding ||| GTP-binding protein Rheb	12.7282	13.3776	12.7938	13.422	12.9248	13.3182	12.9219	13.3762	12.9994	13.3925	13.1075	13.3344	13.1609	13.2776	13.2365	13.4196	12.7282	12.7938	12.9248	12.9219	12.9994	13.1075	13.1609	13.2365	13.3776	13.422	13.3182	13.3762	13.3925	13.3344	13.2776	13.4196	12.8422	13.1261	13.3735	13.356	0.283868	-0.0174403	0.531272	-0.301308	0.229964	0.00656319	0.665435	0.000496092	0.0110996
sp|Q9Y3D3|RT16_HUMAN	sp|Q9Y3D3|RT16_HUMAN	__Other	sp|Q9Y3D3|RT16_HUMAN	1	1	1	sp|Q9Y3D3|RT16_HUMAN 28S ribosomal protein S16, mitochondrial OS=Homo sapiens OX=9606 GN=MRPS16 PE=1 SV=1	1	1	1	1	9.5	9.5	9.5	15.345	137	137	0	16.199		4288	-1	0	0	0	Q9Y3D3	51021	1	0	MRPS16	CGI-132 COXPD2 MRP-S16 RPMS16	protein-coding	10q22.2	mitochondrial ribosomal protein S16 ||| 28S ribosomal protein S16, mitochondrial	8.71771	8.69673	8.57691	8.93665	8.9153	8.05942	9.09126		9.2406	8.18284	8.55048	9.23379	8.16631	9.29895	9.49986	8.82614	8.71771	8.57691	8.9153	9.09126	9.2406	8.55048	8.16631	9.49986	8.69673	8.93665	8.05942	NA	8.18284	9.23379	9.29895	8.82614	8.8253	8.86431	8.56427	8.88543	0.039016	0.321164	-0.261032	0.282148	0.0211156	0.911083	0.422856	0.432792	0.959674
sp|Q9UL25|RAB21_HUMAN	sp|Q9UL25|RAB21_HUMAN	__Other	sp|Q9UL25|RAB21_HUMAN	3	3	3	sp|Q9UL25|RAB21_HUMAN Ras-related protein Rab-21 OS=Homo sapiens OX=9606 GN=RAB21 PE=1 SV=3	1	3	3	3	16	16	16	24.347	225	225	0	6.199		4134	-1	0	0	0	Q9UL25	23011	1	0	RAB21	---	protein-coding	12q21.1	RAB21, member RAS oncogene family ||| Ras-related protein Rab-21	12.0921	11.8219	12.0681	11.6029	12.0647	11.808	11.9922	11.766	12.0825	11.7887	11.9868	11.9879	11.8856	11.6915	11.9064	11.6536	12.0921	12.0681	12.0647	11.9922	12.0825	11.9868	11.8856	11.9064	11.8219	11.6029	11.808	11.766	11.7887	11.9879	11.6915	11.6536	12.0543	11.9653	11.7497	11.7804	-0.0889383	0.0307601	-0.304594	0.119698	-0.184895	0.142383	0.746156	0.00488045	0.0883665
sp|O00541|PESC_HUMAN	sp|O00541|PESC_HUMAN	__Other	sp|O00541|PESC_HUMAN	7	7	7	sp|O00541|PESC_HUMAN Pescadillo homolog OS=Homo sapiens OX=9606 GN=PES1 PE=1 SV=1	1	7	7	7	14.1	14.1	14.1	68.002	588	588	0	27.191		151	-1	0	0	0	O00541	23481	1	0	PES1	NOP7 PES	protein-coding	22q12.2	pescadillo ribosomal biogenesis factor 1 ||| Pescadillo homolog	15.2022	14.8158	15.0854	14.7587	15.1614	14.8182	15.2175	14.8578	14.9528	14.8125	15.0794	14.7071	15.0981	14.7143	15.0372	14.8809	15.2022	15.0854	15.1614	15.2175	14.9528	15.0794	15.0981	15.0372	14.8158	14.7587	14.8182	14.8578	14.8125	14.7071	14.7143	14.8809	15.1666	15.0419	14.8126	14.7787	-0.124752	-0.0339022	-0.353997	0.0908496	-0.263147	0.0294735	0.502378	0.000127154	0.00294392
sp|Q56NI9|ESCO2_HUMAN	sp|Q56NI9|ESCO2_HUMAN	__Other	sp|Q56NI9|ESCO2_HUMAN	2	2	2	sp|Q56NI9|ESCO2_HUMAN N-acetyltransferase ESCO2 OS=Homo sapiens OX=9606 GN=ESCO2 PE=1 SV=1	1	2	2	2	4.5	4.5	4.5	68.306	601	601	0	3.7216		2379	-1	0	0	0	Q56NI9	157570	1	0	ESCO2	2410004I17Rik EFO2 EFO2p RBS hEFO2	protein-coding	8p21.1	establishment of sister chromatid cohesion N-acetyltransferase 2 ||| N-acetyltransferase ESCO2	10.8589	10.6826	10.5026	10.3773	10.9957	10.3908	10.9292	11.0657	10.6512	10.6568	11.0471	10.9213	10.8993	10.8149	10.9066	11.0855	10.8589	10.5026	10.9957	10.9292	10.6512	11.0471	10.8993	10.9066	10.6826	10.3773	10.3908	11.0657	10.6568	10.9213	10.8149	11.0855	10.8216	10.8761	10.6291	10.8696	0.0544755	0.24052	-0.192501	0.186044	-0.00645704	0.7064	0.253905	0.367734	0.959547
sp|Q9GZL7|WDR12_HUMAN	sp|Q9GZL7|WDR12_HUMAN	__Other	sp|Q9GZL7|WDR12_HUMAN	12	12	12	sp|Q9GZL7|WDR12_HUMAN Ribosome biogenesis protein WDR12 OS=Homo sapiens OX=9606 GN=WDR12 PE=1 SV=2	1	12	12	12	40.4	40.4	40.4	47.707	423	423	0	246.29		3551	-1	0	0	0	Q9GZL7	55759	1	0	WDR12	YTM1	protein-coding	2q33.2	WD repeat domain 12 ||| Ribosome biogenesis protein WDR12	16.0478	15.9575	15.9549	15.9223	16.0434	15.9097	16.0227	15.9244	15.9711	15.9361	15.8531	15.9338	15.9823	15.9995	16.0463	15.9514	16.0478	15.9549	16.0434	16.0227	15.9711	15.8531	15.9823	16.0463	15.9575	15.9223	15.9097	15.9244	15.9361	15.9338	15.9995	15.9514	16.0172	15.9632	15.9285	15.9552	-0.0540063	0.0267468	-0.0887479	0.0807531	-0.00799478	0.294266	0.202412	0.0178943	0.862034
sp|O96019|ACL6A_HUMAN;sp|O94805|ACL6B_HUMAN	sp|O94805|ACL6B_HUMAN;sp|O96019|ACL6A_HUMAN	__Other	sp|O96019|ACL6A_HUMAN	5;1	5;1	5;1	sp|O96019|ACL6A_HUMAN Actin-like protein 6A OS=Homo sapiens OX=9606 GN=ACTL6A PE=1 SV=1	2	5	5	5	21.2	21.2	21.2	47.46	429	429;426	0	34.268		628	-1;-1	0	0	0	O96019 O94805	86 51412	2	5	ACTL6A ACTL6B	ACTL6 ARPN-BETA Arp4 BAF53A INO80K BAF53B EIEE76 IDDSSAD arpNalpha	protein-coding	3q26.33!7q22.1	actin like 6A ||| Actin-like protein 6A ||| actin like 6B ||| Actin-like protein 6B	14.496	14.0637	14.5238	14.1552	14.5512	14.1564	14.5861	14.1758	14.4619	14.1008	14.5155	14.2229	14.5621	14.1925	14.509	14.2356	14.496	14.5238	14.5512	14.5861	14.4619	14.5155	14.5621	14.509	14.0637	14.1552	14.1564	14.1758	14.1008	14.2229	14.1925	14.2356	14.5393	14.5121	14.1378	14.1879	-0.0271544	0.0501734	-0.401523	0.0773279	-0.324195	0.371657	0.252266	2.39765e-05	0.000237475
sp|P04424|ARLY_HUMAN	sp|P04424|ARLY_HUMAN	__Other	sp|P04424|ARLY_HUMAN	5	5	5	sp|P04424|ARLY_HUMAN Argininosuccinate lyase OS=Homo sapiens OX=9606 GN=ASL PE=1 SV=4	1	5	5	5	13.4	13.4	13.4	51.657	464	464	0	10.618		673	-1	0	0	0	P04424	435	1	0	ASL	ASAL	protein-coding	7q11.21	argininosuccinate lyase	13.9795	14.4728	13.9867	14.565	13.9225	14.4284	13.9324	14.4796	14.1546	14.4722	14.0416	14.4858	14.0718	14.4841	14.0509	14.6432	13.9795	13.9867	13.9225	13.9324	14.1546	14.0416	14.0718	14.0509	14.4728	14.565	14.4284	14.4796	14.4722	14.4858	14.4841	14.6432	13.9553	14.0797	14.4865	14.5213	0.124478	0.0348549	0.531201	-0.0896228	0.441578	0.00919322	0.512633	2.40256e-05	0.000242326
sp|Q6FIF0|ZFAN6_HUMAN	sp|Q6FIF0|ZFAN6_HUMAN	__Other	sp|Q6FIF0|ZFAN6_HUMAN	1	1	1	sp|Q6FIF0|ZFAN6_HUMAN AN1-type zinc finger protein 6 OS=Homo sapiens OX=9606 GN=ZFAND6 PE=1 SV=2	1	1	1	1	12	12	12	22.555	208	208	0.0066022	1.2928		2502	-1	0	0	0	Q6FIF0	54469	1	0	ZFAND6	AWP1 ZA20D3 ZFAND5B	protein-coding	15q25.1	zinc finger AN1-type containing 6 ||| AN1-type zinc finger protein 6	9.13614	8.46441		8.8981	8.34037	8.91547	8.97038	8.61211	8.62648	8.73538	8.61151	8.92013	8.81082	8.63281	9.0288	9.32059	9.13614	NA	8.34037	8.97038	8.62648	8.61151	8.81082	9.0288	8.46441	8.8981	8.91547	8.61211	8.73538	8.92013	8.63281	9.32059	8.81563	8.7694	8.72252	8.90223	-0.0462284	0.179705	-0.093107	0.225933	0.132826	0.872201	0.378535	0.751074	0.493661
sp|Q9NVU7|SDA1_HUMAN	sp|Q9NVU7|SDA1_HUMAN	__Other	sp|Q9NVU7|SDA1_HUMAN	4	4	4	sp|Q9NVU7|SDA1_HUMAN Protein SDA1 homolog OS=Homo sapiens OX=9606 GN=SDAD1 PE=1 SV=3	1	4	4	4	7.4	7.4	7.4	79.87	687	687	0	42.001		3868	-1	0	0	0	Q9NVU7	55153	1	0	SDAD1	---	protein-coding	4q21.1	SDA1 domain containing 1 ||| Protein SDA1 homolog	13.6747	13.468	13.6313	13.5959	13.7304	13.3757	13.6413	13.4156	13.4873	13.436	13.5841	13.5265	13.656	13.4551	13.5723	13.4337	13.6747	13.6313	13.7304	13.6413	13.4873	13.5841	13.656	13.5723	13.468	13.5959	13.3757	13.4156	13.436	13.5265	13.4551	13.4337	13.6694	13.5749	13.4638	13.4628	-0.0944735	-0.00101145	-0.205602	0.093462	-0.11214	0.0688518	0.985548	0.0158186	0.0400808
sp|Q6NZY4|ZCHC8_HUMAN	sp|Q6NZY4|ZCHC8_HUMAN	__Other	sp|Q6NZY4|ZCHC8_HUMAN	8	8	8	sp|Q6NZY4|ZCHC8_HUMAN Zinc finger CCHC domain-containing protein 8 OS=Homo sapiens OX=9606 GN=ZCCHC8 PE=1 SV=2	1	8	8	8	14.9	14.9	14.9	78.576	707	707	0	56.756		2534	-1	0	0	0	Q6NZY4	55596	1	0	ZCCHC8	PFBMFT5	protein-coding	12q24.31	zinc finger CCHC-type containing 8 ||| Zinc finger CCHC domain-containing protein 8	14.9418	14.5721	14.9404	14.5707	14.8903	14.5725	14.9103	14.547	14.7866	14.6816	14.846	14.5649	14.9338	14.5924	14.8352	14.4789	14.9418	14.9404	14.8903	14.9103	14.7866	14.846	14.9338	14.8352	14.5721	14.5707	14.5725	14.547	14.6816	14.5649	14.5924	14.4789	14.9207	14.8504	14.5656	14.5795	-0.0703024	0.0138485	-0.355092	0.0841509	-0.270941	0.101369	0.763656	5.91682e-06	0.00254245
sp|Q64LD2|WDR25_HUMAN	sp|Q64LD2|WDR25_HUMAN	__Other	sp|Q64LD2|WDR25_HUMAN	1	1	1	sp|Q64LD2|WDR25_HUMAN WD repeat-containing protein 25 OS=Homo sapiens OX=9606 GN=WDR25 PE=1 SV=3	1	1	1	1	2	2	2	60.16	544	544	0.0015259	1.7955		2478	-1	0	0	0	Q64LD2	79446	1	0	WDR25	C14orf67	protein-coding	14q32.2	WD repeat domain 25 ||| WD repeat-containing protein 25	13.6355	13.2556	13.646	13.4402	13.8452	13.1845	13.7349	13.1861	13.6721	13.3443	13.5673	13.388	13.8469	13.2884	13.7106	13.4515	13.6355	13.646	13.8452	13.7349	13.6721	13.5673	13.8469	13.7106	13.2556	13.4402	13.1845	13.1861	13.3443	13.388	13.2884	13.4515	13.7154	13.6992	13.2666	13.3681	-0.0162014	0.101461	-0.448814	0.117662	-0.331151	0.83752	0.206126	0.00134078	0.00464872
sp|Q9BVJ6|UT14A_HUMAN;sp|Q5TAP6|UT14C_HUMAN	sp|Q5TAP6|UT14C_HUMAN;sp|Q9BVJ6|UT14A_HUMAN	__Other	sp|Q9BVJ6|UT14A_HUMAN	14;2	14;2	14;2	sp|Q9BVJ6|UT14A_HUMAN U3 small nucleolar RNA-associated protein 14 homolog A OS=Homo sapiens OX=9606 GN=UTP14A PE=1 SV=1	2	14	14	14	24	24	24	87.977	771	771;766	0	31.729		3465	-1;-1	0	0	0	Q9BVJ6 Q5TAP6	10813 9724	2	5	UTP14A UTP14C	NYCO16 SDCCAG16 Utp14 dJ537K23.3 2700066J21Rik KIAA0266 UTP14B	protein-coding	Xq26.1!13q14.3	UTP14A small subunit processome component ||| U3 small nucleolar RNA-associated protein 14 homolog A ||| UTP14C small subunit processome component ||| U3 small nucleolar RNA-associated protein 14 homolog C	15.6333	15.4718	15.6191	15.4913	15.64	15.3682	15.6723	15.4053	15.5425	15.404	15.5334	15.467	15.5701	15.4693	15.5819	15.3531	15.6333	15.6191	15.64	15.6723	15.5425	15.5334	15.5701	15.5819	15.4718	15.4913	15.3682	15.4053	15.404	15.467	15.4693	15.3531	15.6411	15.557	15.4342	15.4234	-0.0841764	-0.0107804	-0.206981	0.0733959	-0.133585	0.00191578	0.796493	0.00278793	0.0115101
sp|O75528|TADA3_HUMAN	sp|O75528|TADA3_HUMAN	__Other	sp|O75528|TADA3_HUMAN	1	1	1	sp|O75528|TADA3_HUMAN Transcriptional adapter 3 OS=Homo sapiens OX=9606 GN=TADA3 PE=1 SV=1	1	1	1	1	2.3	2.3	2.3	48.902	432	432	0.00078064	1.9914		460	-1	0	0	0	O75528	10474	1	0	TADA3	ADA3 NGG1 STAF54 TADA3L hADA3	protein-coding	3p25.3	transcriptional adaptor 3 ||| Transcriptional adapter 3	12.7352	12.4022	12.6354	12.367	12.4078	12.1652	12.69	12.4194	12.632	12.4156	12.0302	12.3482	12.5726	12.4119	12.8012	12.4279	12.7352	12.6354	12.4078	12.69	12.632	12.0302	12.5726	12.8012	12.4022	12.367	12.1652	12.4194	12.4156	12.3482	12.4119	12.4279	12.6171	12.509	12.3385	12.4009	-0.108136	0.0624459	-0.278651	0.170582	-0.10807	0.583524	0.373578	0.0259334	0.56432
sp|P05114|HMGN1_HUMAN	sp|P05114|HMGN1_HUMAN	__Other	sp|P05114|HMGN1_HUMAN	4	4	4	sp|P05114|HMGN1_HUMAN Non-histone chromosomal protein HMG-14 OS=Homo sapiens OX=9606 GN=HMGN1 PE=1 SV=3	1	4	4	4	43	43	43	10.659	100	100	0	221.58		687	-1	0	0	0	P05114	3150	1	0	HMGN1	HMG14	protein-coding	21q22.2	high mobility group nucleosome binding domain 1 ||| Non-histone chromosomal protein HMG-14	16.03	15.7858	15.8882	15.643	15.9837	15.766	16.0126	15.6877	15.9305	15.7112	15.9213	15.7104	15.9651	15.8385	15.9684	15.8434	16.03	15.8882	15.9837	16.0126	15.9305	15.9213	15.9651	15.9684	15.7858	15.643	15.766	15.6877	15.7112	15.7104	15.8385	15.8434	15.9786	15.9463	15.7206	15.7759	-0.032305	0.0552392	-0.258008	0.0875443	-0.170464	0.395363	0.31471	0.00138475	0.0155922
sp|O75643|U520_HUMAN	sp|O75643|U520_HUMAN	__Other	sp|O75643|U520_HUMAN	32	32	32	sp|O75643|U520_HUMAN U5 small nuclear ribonucleoprotein 200 kDa helicase OS=Homo sapiens OX=9606 GN=SNRNP200 PE=1 SV=2	1	32	32	32	23.4	23.4	23.4	244.5	2136	2136	0	323.31		473	-1	0	0	0	O75643	23020	1	0	SNRNP200	ASCC3L1 BRR2 HELIC2 RP33 U5-200KD	protein-coding	2q11.2	small nuclear ribonucleoprotein U5 subunit 200 ||| U5 small nuclear ribonucleoprotein 200 kDa helicase	17.8732	17.6185	17.8489	17.6354	17.8802	17.6245	17.8458	17.6166	17.8081	17.6586	17.7805	17.6378	17.8564	17.6143	17.8642	17.6662	17.8732	17.8489	17.8802	17.8458	17.8081	17.7805	17.8564	17.8642	17.6185	17.6354	17.6245	17.6166	17.6586	17.6378	17.6143	17.6662	17.862	17.8273	17.6238	17.6442	-0.0347212	0.0204686	-0.238262	0.0551898	-0.183072	0.183694	0.177854	6.98727e-06	0.000601224
sp|Q8N1G0|ZN687_HUMAN;sp|Q9HCE3|ZN532_HUMAN	sp|Q8N1G0|ZN687_HUMAN;sp|Q9HCE3|ZN532_HUMAN	__Other	sp|Q8N1G0|ZN687_HUMAN	5;1	5;1	5;1	sp|Q8N1G0|ZN687_HUMAN Zinc finger protein 687 OS=Homo sapiens OX=9606 GN=ZNF687 PE=1 SV=1	2	5	5	5	7.4	7.4	7.4	129.53	1237	1237;1301	0	8.9216		2822	-1;-1	0	0	0	Q9HCE3 Q8N1G0	55205 57592	2	5	ZNF532 ZNF687	PDB6	protein-coding	18q21.32!1q21.3	zinc finger protein 532 ||| zinc finger protein 687	12.297	12.3926	12.4348	12.2704	12.4808	12.1777	12.4888	12.2286	12.3877	12.2761	12.3918	12.3246	12.309	12.3764	12.3866	12.2526	12.297	12.4348	12.4808	12.4888	12.3877	12.3918	12.309	12.3866	12.3926	12.2704	12.1777	12.2286	12.2761	12.3246	12.3764	12.2526	12.4254	12.3688	12.2673	12.3074	-0.0565473	0.0401105	-0.158032	0.0966578	-0.0613739	0.307616	0.487299	0.0481038	0.125191
sp|Q9UQ35|SRRM2_HUMAN	sp|Q9UQ35|SRRM2_HUMAN	__Other	sp|Q9UQ35|SRRM2_HUMAN	5	5	5	sp|Q9UQ35|SRRM2_HUMAN Serine/arginine repetitive matrix protein 2 OS=Homo sapiens OX=9606 GN=SRRM2 PE=1 SV=2	1	5	5	5	3.6	3.6	3.6	299.61	2752	2752	0	10.295		4196	-1	0	0	0	Q9UQ35	23524	1	0	SRRM2	300-KD CWF21 Cwc21 HSPC075 SRL300 SRm300	protein-coding	16p13.3	serine/arginine repetitive matrix 2 ||| Serine/arginine repetitive matrix protein 2	14.0817	14.0371	14.1088	13.9846	14.067	14.0609	14.0795	14.1891	14.0204	13.9717	13.8951	14.1596	14.0964	14.1525	14.0921	14.1629	14.0817	14.1088	14.067	14.0795	14.0204	13.8951	14.0964	14.0921	14.0371	13.9846	14.0609	14.1891	13.9717	14.1596	14.1525	14.1629	14.0843	14.026	14.0679	14.1117	-0.0582787	0.0437582	-0.016339	0.102037	0.0856979	0.304628	0.518397	0.734985	0.243403
sp|O00754|MA2B1_HUMAN	sp|O00754|MA2B1_HUMAN	__Other	sp|O00754|MA2B1_HUMAN	1	1	1	sp|O00754|MA2B1_HUMAN Lysosomal alpha-mannosidase OS=Homo sapiens OX=9606 GN=MAN2B1 PE=1 SV=3	1	1	1	1	1.3	1.3	1.3	113.74	1011	1011	0.0098714	1.1589		162	-1	0	0	0	O00754	4125	1	0	MAN2B1	LAMAN MANB	protein-coding	19p13.13	mannosidase alpha class 2B member 1 ||| Lysosomal alpha-mannosidase	12.9388	12.7664	12.8718	12.6046	13.1227	12.6865	12.8888	12.5765	12.9043	12.707	12.9279	12.7277	12.9206	12.7793	12.9879	12.7405	12.9388	12.8718	13.1227	12.8888	12.9043	12.9279	12.9206	12.9879	12.7664	12.6046	12.6865	12.5765	12.707	12.7277	12.7793	12.7405	12.9555	12.9352	12.6585	12.7386	-0.0203549	0.080119	-0.297023	0.100474	-0.196549	0.754671	0.157762	0.00720169	0.000199711
sp|Q9BUR4|TCAB1_HUMAN	sp|Q9BUR4|TCAB1_HUMAN	__Other	sp|Q9BUR4|TCAB1_HUMAN	1	1	1	sp|Q9BUR4|TCAB1_HUMAN Telomerase Cajal body protein 1 OS=Homo sapiens OX=9606 GN=WRAP53 PE=1 SV=1	1	1	1	1	2.4	2.4	2.4	59.309	548	548	0	12.824		3451	-1	0	0	0	Q9BUR4	55135	1	0	WRAP53	DKCB3 TCAB1 WDR79	protein-coding	17p13.1	WD repeat containing antisense to TP53 ||| Telomerase Cajal body protein 1	12.4225	12.9016	12.4317	12.8798	12.3751	12.9359	12.2994	12.9349	12.4179	13.0015	12.1196	13.0192	12.2134	12.9765	12.4112	13.0445	12.4225	12.4317	12.3751	12.2994	12.4179	12.1196	12.2134	12.4112	12.9016	12.8798	12.9359	12.9349	13.0015	13.0192	12.9765	13.0445	12.3822	12.2905	12.9131	13.0104	-0.0916523	0.097366	0.530897	0.189018	0.719916	0.316631	0.00267283	6.68448e-05	0.00180802
sp|Q6P3X3|TTC27_HUMAN	sp|Q6P3X3|TTC27_HUMAN	__Other	sp|Q6P3X3|TTC27_HUMAN	2	2	2	sp|Q6P3X3|TTC27_HUMAN Tetratricopeptide repeat protein 27 OS=Homo sapiens OX=9606 GN=TTC27 PE=1 SV=1	1	2	2	2	3.4	3.4	3.4	96.631	843	843	0	5.0644		2550	-1	0	0	0	Q6P3X3	55622	1	0	TTC27	---	protein-coding	2p22.3	tetratricopeptide repeat domain 27 ||| Tetratricopeptide repeat protein 27	10.8954	10.986	10.5988	11.4254	10.5785	11.2499	10.7948	11.3283	10.8159	11.2702	10.8321	11.2106	11.0168	11.2274	10.7063	11.0316	10.8954	10.5988	10.5785	10.7948	10.8159	10.8321	11.0168	10.7063	10.986	11.4254	11.2499	11.3283	11.2702	11.2106	11.2274	11.0316	10.7169	10.8428	11.2474	11.185	0.125905	-0.0624199	0.530524	-0.188325	0.342199	0.257533	0.589648	0.00522714	0.0067915
sp|P48047|ATPO_HUMAN	sp|P48047|ATPO_HUMAN	__Other	sp|P48047|ATPO_HUMAN	5	5	5	sp|P48047|ATPO_HUMAN ATP synthase subunit O, mitochondrial OS=Homo sapiens OX=9606 GN=ATP5PO PE=1 SV=1	1	5	5	5	24.4	24.4	24.4	23.277	213	213	0	52.356		1372	-1	0	0	0	P48047	539	1	0	ATP5PO	ATP5O ATPO HMC08D05 OSCP	protein-coding	21q22.11	ATP synthase peripheral stalk subunit OSCP ||| ATP synthase subunit O, mitochondrial	15.1998	14.741	15.1987	14.7429	15.2462	14.8135	15.3036	14.766	15.0519	14.7542	15.097	14.8175	15.2249	14.8098	15.2846	14.7623	15.1998	15.1987	15.2462	15.3036	15.0519	15.097	15.2249	15.2846	14.741	14.7429	14.8135	14.766	14.7542	14.8175	14.8098	14.7623	15.2371	15.1646	14.7659	14.786	-0.0724645	0.0200991	-0.471215	0.0925636	-0.378652	0.288194	0.422666	1.21274e-05	0.00401738
sp|Q8WVX9|FACR1_HUMAN	sp|Q8WVX9|FACR1_HUMAN	__Other	sp|Q8WVX9|FACR1_HUMAN	5	5	5	sp|Q8WVX9|FACR1_HUMAN Fatty acyl-CoA reductase 1 OS=Homo sapiens OX=9606 GN=FAR1 PE=1 SV=1	1	5	5	5	12.2	12.2	12.2	59.356	515	515	0	18.701		3004	-1	0	0	0	Q8WVX9	84188	1	0	FAR1	MLSTD2 PFCRD SDR10E1	protein-coding	11p15.3	fatty acyl-CoA reductase 1	14.813	14.6609	14.8216	14.6873	14.8174	14.6991	14.7888	14.7119	14.7346	14.7341	14.8049	14.6676	14.7898	14.7098	14.7911	14.7493	14.813	14.8216	14.8174	14.7888	14.7346	14.8049	14.7898	14.7911	14.6609	14.6873	14.6991	14.7119	14.7341	14.6676	14.7098	14.7493	14.8102	14.7801	14.6898	14.7152	-0.0300686	0.0254115	-0.120402	0.0554802	-0.0649219	0.150784	0.278404	0.000193192	0.0342293
sp|Q68CP9|ARID2_HUMAN	sp|Q68CP9|ARID2_HUMAN	__Other	sp|Q68CP9|ARID2_HUMAN	4	4	4	sp|Q68CP9|ARID2_HUMAN AT-rich interactive domain-containing protein 2 OS=Homo sapiens OX=9606 GN=ARID2 PE=1 SV=2	1	4	4	4	2	2	2	197.39	1835	1835	0	5.0385		2486	-1	0	0	0	Q68CP9	196528	1	0	ARID2	BAF200 CSS6 p200	protein-coding	12q12	AT-rich interaction domain 2 ||| AT-rich interactive domain-containing protein 2	11.445	11.1604	11.4862	11.3529	11.4866	11.3399	11.3359	11.1665	11.002	11.2776	11.5393	11.1612	11.3646	11.1898	11.2025	11.302	11.445	11.4862	11.4866	11.3359	11.002	11.5393	11.3646	11.2025	11.1604	11.3529	11.3399	11.1665	11.2776	11.1612	11.1898	11.302	11.4384	11.2771	11.2549	11.2326	-0.161291	-0.0222813	-0.183487	0.139009	-0.0444778	0.257978	0.736933	0.0326735	0.731118
sp|O60508|PRP17_HUMAN	sp|O60508|PRP17_HUMAN	__Other	sp|O60508|PRP17_HUMAN	10	10	10	sp|O60508|PRP17_HUMAN Pre-mRNA-processing factor 17 OS=Homo sapiens OX=9606 GN=CDC40 PE=1 SV=1	1	10	10	10	21.2	21.2	21.2	65.521	579	579	0	22.977		371	-1	0	0	0	O60508	51362	1	0	CDC40	EHB3 PRP17 PRPF17	protein-coding	6q21	cell division cycle 40 ||| Pre-mRNA-processing factor 17	15.3124	15.1524	15.3045	15.1709	15.2838	15.1384	15.2877	15.1304	15.213	15.1181	15.1426	15.1515	15.2864	15.1978	15.3528	15.2798	15.3124	15.3045	15.2838	15.2877	15.213	15.1426	15.2864	15.3528	15.1524	15.1709	15.1384	15.1304	15.1181	15.1515	15.1978	15.2798	15.2971	15.2487	15.148	15.1868	-0.0484096	0.0387723	-0.149098	0.087182	-0.0619165	0.366586	0.354151	1.80292e-05	0.324784
sp|Q9NVT9|ARMC1_HUMAN	sp|Q9NVT9|ARMC1_HUMAN	__Other	sp|Q9NVT9|ARMC1_HUMAN	4	4	4	sp|Q9NVT9|ARMC1_HUMAN Armadillo repeat-containing protein 1 OS=Homo sapiens OX=9606 GN=ARMC1 PE=1 SV=1	1	4	4	4	21.3	21.3	21.3	31.28	282	282	0	4.5145		3866	-1	0	0	0	Q9NVT9	55156	1	0	ARMC1	Arcp	protein-coding	8q13.1	armadillo repeat containing 1 ||| Armadillo repeat-containing protein 1	12.3434	12.063	12.3763	12.0596	12.5039	11.9069	12.2954	12.1408	12.2645	12.1077	12.3327	11.9259	12.2154	11.9877	12.2604	12.1203	12.3434	12.3763	12.5039	12.2954	12.2645	12.3327	12.2154	12.2604	12.063	12.0596	11.9069	12.1408	12.1077	11.9259	11.9877	12.1203	12.3797	12.2683	12.0426	12.0354	-0.111448	-0.00718962	-0.337119	0.104259	-0.232861	0.0838129	0.919248	0.00230158	0.00912659
sp|P16144|ITB4_HUMAN	sp|P16144|ITB4_HUMAN	__Other	sp|P16144|ITB4_HUMAN	4	4	4	sp|P16144|ITB4_HUMAN Integrin beta-4 OS=Homo sapiens OX=9606 GN=ITGB4 PE=1 SV=5	1	4	4	4	2.6	2.6	2.6	202.16	1822	1822	0	41.133		926	-1	0	0	0	P16144	3691	1	0	ITGB4	CD104 GP150	protein-coding	17q25.1	integrin subunit beta 4 ||| Integrin beta-4	14.2105	13.8412	14.2127	13.7814	14.2269	13.848	14.2131	13.7523	14.1134	13.9195	14.2038	13.8402	14.2297	13.7769	14.1593	13.8258	14.2105	14.2127	14.2269	14.2131	14.1134	14.2038	14.2297	14.1593	13.8412	13.7814	13.848	13.7523	13.9195	13.8402	13.7769	13.8258	14.2158	14.1765	13.8057	13.8406	-0.039248	0.0348648	-0.410051	0.0741129	-0.335939	0.222616	0.39193	0.000304556	0.000153312
sp|Q13426|XRCC4_HUMAN	sp|Q13426|XRCC4_HUMAN	__Other	sp|Q13426|XRCC4_HUMAN	4	4	4	sp|Q13426|XRCC4_HUMAN DNA repair protein XRCC4 OS=Homo sapiens OX=9606 GN=XRCC4 PE=1 SV=2	1	4	4	4	16.1	16.1	16.1	38.286	336	336	0	12.685		2024	-1	0	0	0	Q13426	7518	1	0	XRCC4	SSMED	protein-coding	5q14.2	X-ray repair cross complementing 4 ||| DNA repair protein XRCC4	13.308	13.831	13.3374	13.8174	13.2986	13.8393	13.2051	13.7791	13.4101	13.9503	13.3343	13.7027	13.4043	13.7837	13.4984	13.8421	13.308	13.3374	13.2986	13.2051	13.4101	13.3343	13.4043	13.4984	13.831	13.8174	13.8393	13.7791	13.9503	13.7027	13.7837	13.8421	13.2873	13.4118	13.8167	13.8197	0.124504	0.00300793	0.529411	-0.121496	0.407914	0.0311933	0.958521	4.88706e-05	0.001103
sp|Q96TC7|RMD3_HUMAN	sp|Q96TC7|RMD3_HUMAN	__Other	sp|Q96TC7|RMD3_HUMAN	7	7	7	sp|Q96TC7|RMD3_HUMAN Regulator of microtubule dynamics protein 3 OS=Homo sapiens OX=9606 GN=RMDN3 PE=1 SV=2	1	7	7	7	13.8	13.8	13.8	52.118	470	470	0	11.91		3331	-1	0	0	0	Q96TC7	55177	1	0	RMDN3	FAM82A2 FAM82C RMD-3 RMD3 ptpip51	protein-coding	15q15.1	regulator of microtubule dynamics 3 ||| Regulator of microtubule dynamics protein 3	14.9931	14.6047	14.9186	14.6699	14.9973	14.6355	14.9411	14.7067	14.8462	14.7626	14.9439	14.6235	14.9403	14.6888	14.9508	14.6733	14.9931	14.9186	14.9973	14.9411	14.8462	14.9439	14.9403	14.9508	14.6047	14.6699	14.6355	14.7067	14.7626	14.6235	14.6888	14.6733	14.9625	14.9203	14.6542	14.6871	-0.0422337	0.0328712	-0.308325	0.075105	-0.23322	0.23106	0.401193	4.79709e-05	0.000925191
sp|Q9NS18|GLRX2_HUMAN	sp|Q9NS18|GLRX2_HUMAN	__Other	sp|Q9NS18|GLRX2_HUMAN	1	1	1	sp|Q9NS18|GLRX2_HUMAN Glutaredoxin-2, mitochondrial OS=Homo sapiens OX=9606 GN=GLRX2 PE=1 SV=1	1	1	1	1	11.6	11.6	11.6	18.051	164	164	0	3.4245		3815	-1	0	0	0	Q9NS18	51022	1	0	GLRX2	CGI-133 GRX2	protein-coding	1q31.2	glutaredoxin 2 ||| Glutaredoxin-2, mitochondrial	10.286	10.1101	10.5607	10.3568	10.514	9.95783	10.2948	10.0359	10.573	10.0877	9.89712	10.38	10.4718	9.72439	10.0144	10.329	10.286	10.5607	10.514	10.2948	10.573	9.89712	10.4718	10.0144	10.1101	10.3568	9.95783	10.0359	10.0877	10.38	9.72439	10.329	10.4139	10.2391	10.1152	10.1303	-0.174806	0.0151051	-0.298707	0.189911	-0.108796	0.388953	0.933829	0.0388105	0.64443
sp|Q13637|RAB32_HUMAN	sp|Q13637|RAB32_HUMAN	__Other	sp|Q13637|RAB32_HUMAN	1	1	1	sp|Q13637|RAB32_HUMAN Ras-related protein Rab-32 OS=Homo sapiens OX=9606 GN=RAB32 PE=1 SV=3	1	1	1	1	6.2	6.2	6.2	24.997	225	225	0.0048309	1.4459		2068	-1	0	0	0	Q13637	10981	1	0	RAB32	---	protein-coding	6q24.3	RAB32, member RAS oncogene family ||| Ras-related protein Rab-32	9.49271	9.29059	9.28362	8.81015	9.08001	9.74505	9.74153	9.41905	9.28214	9.44289	9.397	9.52245	9.06825	9.33376	9.26819	9.16418	9.49271	9.28362	9.08001	9.74153	9.28214	9.397	9.06825	9.26819	9.29059	8.81015	9.74505	9.41905	9.44289	9.52245	9.33376	9.16418	9.39947	9.25389	9.31621	9.36582	-0.145572	0.0496081	-0.0832543	0.19518	0.111926	0.403613	0.824092	0.741782	0.320923
sp|Q96PC5|MIA2_HUMAN;sp|Q96RT6|CTGE2_HUMAN;sp|Q8IX94|CTGE4_HUMAN;sp|Q86UF2|CTGE6_HUMAN;sp|P0CG41|CTGE8_HUMAN;sp|A4D2H0|CTGEF_HUMAN;sp|Q8IX95|CTGE3_HUMAN;sp|A4FU28|CTGE9_HUMAN	sp|A4D2H0|CTGEF_HUMAN;sp|A4FU28|CTGE9_HUMAN;sp|P0CG41|CTGE8_HUMAN;sp|Q86UF2|CTGE6_HUMAN;sp|Q8IX94|CTGE4_HUMAN;sp|Q8IX95|CTGE3_HUMAN;sp|Q96PC5|MIA2_HUMAN;sp|Q96RT6|CTGE2_HUMAN	__Other	sp|Q96PC5|MIA2_HUMAN	14;6;4;4;4;4;2;2	14;6;4;4;4;4;2;2	14;6;4;4;4;4;2;2	sp|Q96PC5|MIA2_HUMAN Melanoma inhibitory activity protein 2 OS=Homo sapiens OX=9606 GN=MIA2 PE=1 SV=4	8	14	14	14	11.4	11.4	11.4	159.83	1412	1412;745;777;777;777;777;158;777	0	213.78		3288	-1;-1;-1;-1;-1;-1;-1;-1	0	0	0	Q96RT6 A4D2H0 Q8IX94 Q86UF2 P0CG41 A4FU28 Q96PC5 Q8IX95	64693 441294 100128553 100142659 340307 643854 4253 220112	8	5	CTAGE1 CTAGE15 CTAGE4 CTAGE8 CTAGE6 CTAGE9 MIA2 CTAGE3P	CT21.1 CT21.2 CTAGE CTAGE-1 CTAGE-2 CTAGE15P cTAGE-15 cTAGE-4 CTAGE4 CTAGE6P CTAGE5 MEA6 MGEA MGEA11 MGEA6 TALI CTAGE-3 CTAGE3	protein-coding|pseudo	18q11.2!7q35!6q23.2!14q21.1!13q14.3	cutaneous T cell lymphoma-associated antigen 1 ||| cTAGE family member 2 ||| CTAGE family member 15 ||| CTAGE family member 4 ||| CTAGE family member 8 ||| CTAGE family member 6 ||| CTAGE family member 8 ||| CTAGE family member 9 ||| MIA SH3 domain ER export factor 2 ||| Melanoma inhibitory activity protein 2 ||| CTAGE family member 3, pseudogene ||| Putative cTAGE family member 3	16.1149	15.849	16.0894	15.8565	16.1229	15.8867	16.0734	15.8869	16.0063	15.8611	16.0334	15.8193	16.0645	15.8445	16.0275	15.8882	16.1149	16.0894	16.1229	16.0734	16.0063	16.0334	16.0645	16.0275	15.849	15.8565	15.8867	15.8869	15.8611	15.8193	15.8445	15.8882	16.1001	16.0329	15.8698	15.8533	-0.067213	-0.0164594	-0.230395	0.0507537	-0.179642	0.0067279	0.389503	5.98919e-06	9.18957e-05
sp|P14373|TRI27_HUMAN	sp|P14373|TRI27_HUMAN	__Other	sp|P14373|TRI27_HUMAN	2	2	2	sp|P14373|TRI27_HUMAN Zinc finger protein RFP OS=Homo sapiens OX=9606 GN=TRIM27 PE=1 SV=1	1	2	2	2	3.5	3.5	3.5	58.489	513	513	0	3.6578		886	-1	0	0	0	P14373	5987	1	0	TRIM27	RFP RNF76	protein-coding	6p22.1	tripartite motif containing 27 ||| Zinc finger protein RFP	13.0046	12.6201	13.0648	12.5395	12.9914	12.6659	12.936	12.5514	12.9727	12.756	12.9678	12.562	12.8543	12.5288	12.9162	12.6153	13.0046	13.0648	12.9914	12.936	12.9727	12.9678	12.8543	12.9162	12.6201	12.5395	12.6659	12.5514	12.756	12.562	12.5288	12.6153	12.9992	12.9277	12.5942	12.6155	-0.0714777	0.0212911	-0.404988	0.0927689	-0.312219	0.110838	0.730106	5.73981e-05	0.00346001
sp|P26583|HMGB2_HUMAN	sp|P26583|HMGB2_HUMAN	__Other	sp|P26583|HMGB2_HUMAN	6	5	5	sp|P26583|HMGB2_HUMAN High mobility group protein B2 OS=Homo sapiens OX=9606 GN=HMGB2 PE=1 SV=2	1	6	5	5	33.5	25.8	25.8	24.033	209	209	0	46.065		1094	-1	0	0	0	P26583	3148	1	0	HMGB2	HMG2	protein-coding	4q34.1	high mobility group box 2 ||| High mobility group protein B2	14.8085	15.339	14.9039	15.3733	14.8703	15.3815	14.7838	15.3897	15.0921	15.4162	15.0534	15.4059	15.0447	15.4336	15.0102	15.462	14.8085	14.9039	14.8703	14.7838	15.0921	15.0534	15.0447	15.0102	15.339	15.3733	15.3815	15.3897	15.4162	15.4059	15.4336	15.462	14.8416	15.0501	15.3709	15.4294	0.208475	0.0585682	0.529233	-0.149907	0.379326	0.00137406	0.0125023	6.4074e-05	4.06917e-06
sp|Q93077|H2A1C_HUMAN;sp|Q7L7L0|H2A3_HUMAN;sp|P04908|H2A1B_HUMAN	sp|P04908|H2A1B_HUMAN;sp|Q7L7L0|H2A3_HUMAN;sp|Q93077|H2A1C_HUMAN	__Other	sp|P04908|H2A1B_HUMAN;sp|Q7L7L0|H2A3_HUMAN;sp|Q93077|H2A1C_HUMAN	2;2;2	1;1;1	1;1;1	sp|Q93077|H2A1C_HUMAN Histone H2A type 1-C OS=Homo sapiens OX=9606 GN=H2AC6 PE=1 SV=3;sp|Q7L7L0|H2A3_HUMAN Histone H2A type 3 OS=Homo sapiens OX=9606 GN=H2AW PE=1 SV=3;sp|P04908|H2A1B_HUMAN Histone H2A type 1-B/E OS=Homo sapiens OX=9606 GN=H2AC4 PE=1 SV=2	3	2	1	1	33.1	17.7	17.7	14.105	130	130;130;130	0	102.55		681	-1;-1;-1	0	0	0	P04908 Q93077 Q7L7L0	8335 3012 8334 92815	4	5	H2AC4 H2AC8 H2AC6 H2AW	H2A/m H2AC8 H2AFM HIST1H2AB H2A.1 H2A.2 H2A/a H2AC4 H2AFA HIST1H2AE H2A/l H2AFL HIST1H2AC dJ221C16.4 HIST3H2A	protein-coding	6p22.2!1q42.13	H2A clustered histone 4 ||| H2A clustered histone 8 ||| Histone H2A type 1-B/E ||| H2A clustered histone 6 ||| Histone H2A type 1-C ||| H2A.W histone ||| Histone H2A type 3	14.4364	14.3768	14.5024	14.3831	14.6429	14.4283	14.6707	14.3337	14.617	14.419	14.0306	14.4189	14.599	14.3586	14.6237	14.5523	14.4364	14.5024	14.6429	14.6707	14.617	14.0306	14.599	14.6237	14.3768	14.3831	14.4283	14.3337	14.419	14.4189	14.3586	14.5523	14.5631	14.4676	14.3805	14.4372	-0.0955031	0.0567277	-0.182596	0.152231	-0.0303654	0.574895	0.274351	0.0408945	0.852212
sp|O15400|STX7_HUMAN	sp|O15400|STX7_HUMAN	__Other	sp|O15400|STX7_HUMAN	3	3	3	sp|O15400|STX7_HUMAN Syntaxin-7 OS=Homo sapiens OX=9606 GN=STX7 PE=1 SV=4	1	3	3	3	15.7	15.7	15.7	29.815	261	261	0	8.1243		259	-1	0	0	0	O15400	8417	1	0	STX7	---	protein-coding	6q23.2	syntaxin 7 ||| Syntaxin-7	15.5128	15.4568	15.553	15.5214	15.5144	15.4806	15.5852	15.4547	15.6193	15.653	15.5977	15.6292	15.6334	15.5794	15.5732	15.5576	15.5128	15.553	15.5144	15.5852	15.6193	15.5977	15.6334	15.5732	15.4568	15.5214	15.4806	15.4547	15.653	15.6292	15.5794	15.5576	15.5413	15.6059	15.4784	15.6048	0.0645634	0.12641	-0.0629633	0.0618471	-0.00111619	0.0272393	0.00439986	0.0356434	0.966952
sp|Q9HD33|RM47_HUMAN	sp|Q9HD33|RM47_HUMAN	__Other	sp|Q9HD33|RM47_HUMAN	5	5	5	sp|Q9HD33|RM47_HUMAN 39S ribosomal protein L47, mitochondrial OS=Homo sapiens OX=9606 GN=MRPL47 PE=1 SV=2	1	5	5	5	21.2	21.2	21.2	29.45	250	250	0	40.554		3738	-1	0	0	0	Q9HD33	57129	1	0	MRPL47	CGI-204 L47mt MRP-L47 NCM1	protein-coding	3q26.33	mitochondrial ribosomal protein L47 ||| 39S ribosomal protein L47, mitochondrial	14.7042	14.5154	14.766	14.4366	14.7547	14.4871	14.7651	14.4794	14.7282	14.5655	14.638	14.4671	14.7332	14.5372	14.7656	14.4972	14.7042	14.766	14.7547	14.7651	14.7282	14.638	14.7332	14.7656	14.5154	14.4366	14.4871	14.4794	14.5655	14.4671	14.5372	14.4972	14.7475	14.7163	14.4796	14.5167	-0.0312591	0.0371272	-0.267889	0.0683863	-0.199503	0.363927	0.223524	1.97902e-05	0.00147903
sp|Q9HC52|CBX8_HUMAN	sp|Q9HC52|CBX8_HUMAN	__Other	sp|Q9HC52|CBX8_HUMAN	2	2	2	sp|Q9HC52|CBX8_HUMAN Chromobox protein homolog 8 OS=Homo sapiens OX=9606 GN=CBX8 PE=1 SV=3	1	2	2	2	8.2	8.2	8.2	43.395	389	389	0.00078145	1.996		3722	-1	0	0	0	Q9HC52	57332	1	0	CBX8	PC3 RC1	protein-coding	17q25.3	chromobox 8 ||| Chromobox protein homolog 8	12.5045	11.8108	12.362	12.3124	12.4178	12.2975	12.5292	12.0868	12.2646	12.2714	12.2995	12.0701	12.4	12.1887	12.5277	12.214	12.5045	12.362	12.4178	12.5292	12.2646	12.2995	12.4	12.5277	11.8108	12.3124	12.2975	12.0868	12.2714	12.0701	12.1887	12.214	12.4534	12.373	12.1269	12.1861	-0.0804042	0.0591676	-0.326484	0.139572	-0.186913	0.304645	0.661299	0.063134	0.0461133
sp|Q15388|TOM20_HUMAN	sp|Q15388|TOM20_HUMAN	__Other	sp|Q15388|TOM20_HUMAN	3	3	3	sp|Q15388|TOM20_HUMAN Mitochondrial import receptor subunit TOM20 homolog OS=Homo sapiens OX=9606 GN=TOMM20 PE=1 SV=1	1	3	3	3	32.4	32.4	32.4	16.298	145	145	0	67.215		2231	-1	0	0	0	Q15388	9804	1	0	TOMM20	MAS20 MOM19 TOM20	protein-coding	1q42.3	translocase of outer mitochondrial membrane 20 ||| Mitochondrial import receptor subunit TOM20 homolog	14.8649	14.729	14.9077	14.6902	14.9397	14.5158	14.8635	14.5098	14.5944	14.4535	14.9372	14.6607	14.5902	14.5724	14.8443	14.6431	14.8649	14.9077	14.9397	14.8635	14.5944	14.9372	14.5902	14.8443	14.729	14.6902	14.5158	14.5098	14.4535	14.6607	14.5724	14.6431	14.894	14.7415	14.6112	14.5824	-0.152435	-0.0287674	-0.282772	0.123668	-0.159104	0.181964	0.712003	0.0119556	0.177683
sp|Q8NFH4|NUP37_HUMAN	sp|Q8NFH4|NUP37_HUMAN	__Other	sp|Q8NFH4|NUP37_HUMAN	4	4	4	sp|Q8NFH4|NUP37_HUMAN Nucleoporin Nup37 OS=Homo sapiens OX=9606 GN=NUP37 PE=1 SV=1	1	4	4	4	17.5	17.5	17.5	36.707	326	326	0	9.0997		2919	-1	0	0	0	Q8NFH4	79023	1	0	NUP37	MCPH24 p37	protein-coding	12q23.2	nucleoporin 37 ||| Nucleoporin Nup37	13.6701	13.5834	13.6759	13.7674	13.6363	13.5928	13.6268	13.5407	13.6498	13.7007	13.708	13.7228	13.6486	13.7752	13.7114	13.7357	13.6701	13.6759	13.6363	13.6268	13.6498	13.708	13.6486	13.7114	13.5834	13.7674	13.5928	13.5407	13.7007	13.7228	13.7752	13.7357	13.6523	13.6795	13.6211	13.7336	0.0271836	0.112499	-0.0312024	0.0853152	0.0541128	0.254398	0.106659	0.583434	0.0609608
sp|O75448|MED24_HUMAN	sp|O75448|MED24_HUMAN	__Other	sp|O75448|MED24_HUMAN	2	2	2	sp|O75448|MED24_HUMAN Mediator of RNA polymerase II transcription subunit 24 OS=Homo sapiens OX=9606 GN=MED24 PE=1 SV=1	1	2	2	2	2.3	2.3	2.3	110.3	989	989	0	5.9643		451	-1	0	0	0	O75448	9862	1	0	MED24	ARC100 CRSP100 CRSP4 DRIP100 MED5 THRAP4 TRAP100	protein-coding	17q21.1	mediator complex subunit 24 ||| Mediator of RNA polymerase II transcription subunit 24	12.5549	12.4057	12.5424	12.4635	12.4777	12.4236	12.5612	12.3086	12.2589	12.324	12.7009	12.4316	12.5295	12.5448	12.5	12.6628	12.5549	12.5424	12.4777	12.5612	12.2589	12.7009	12.5295	12.5	12.4057	12.4635	12.4236	12.3086	12.324	12.4316	12.5448	12.6628	12.534	12.4973	12.4004	12.4908	-0.0367192	0.0904058	-0.133674	0.127125	-0.00654882	0.717317	0.319256	0.0180588	0.957123
sp|Q8TBC4|UBA3_HUMAN	sp|Q8TBC4|UBA3_HUMAN	__Other	sp|Q8TBC4|UBA3_HUMAN	4	4	4	sp|Q8TBC4|UBA3_HUMAN NEDD8-activating enzyme E1 catalytic subunit OS=Homo sapiens OX=9606 GN=UBA3 PE=1 SV=2	1	4	4	4	16.2	16.2	16.2	51.852	463	463	0	24.757		2945	-1	0	0	0	Q8TBC4	9039	1	0	UBA3	NAE2 UBE1C hUBA3	protein-coding	3p14.1	ubiquitin like modifier activating enzyme 3 ||| NEDD8-activating enzyme E1 catalytic subunit	12.2767	12.9412	12.2122	12.8235	12.3011	12.6643	12.1836	12.6598	12.5483	12.7476	12.645	12.6529	12.4217	12.7555	12.4736	12.7519	12.2767	12.2122	12.3011	12.1836	12.5483	12.645	12.4217	12.4736	12.9412	12.8235	12.6643	12.6598	12.7476	12.6529	12.7555	12.7519	12.2434	12.5221	12.7722	12.727	0.278739	-0.0452223	0.52881	-0.323961	0.204849	0.00474308	0.567737	0.00205943	0.0161575
sp|O94842|TOX4_HUMAN;sp|O15405|TOX3_HUMAN;sp|Q96NM4|TOX2_HUMAN;sp|O94900|TOX_HUMAN	sp|O15405|TOX3_HUMAN;sp|O94842|TOX4_HUMAN;sp|O94900|TOX_HUMAN;sp|Q96NM4|TOX2_HUMAN	__Other	sp|O15405|TOX3_HUMAN;sp|O94842|TOX4_HUMAN	4;2;1;1	4;2;1;1	4;2;1;1	sp|O94842|TOX4_HUMAN TOX high mobility group box family member 4 OS=Homo sapiens OX=9606 GN=TOX4 PE=1 SV=1;sp|O15405|TOX3_HUMAN TOX high mobility group box family member 3 OS=Homo sapiens OX=9606 GN=TOX3 PE=1 SV=2	4	4	4	4	9	9	9	66.194	621	621;576;488;526	0	6.3488		522	-1;-1;-1;-1	0	0	0	O94900 Q96NM4 O15405 O94842	9760 84969 27324 9878	4	5	TOX TOX2 TOX3 TOX4	TOX1 C20orf100 GCX-1 GCX1 dJ1108D11.2 dJ495O3.1 CAGF9 TNRC9 C14orf92 KIAA0737 LCP1 MIG7	protein-coding	8q12.1!20q13.12!16q12.1!14q11.2	thymocyte selection associated high mobility group box ||| Thymocyte selection-associated high mobility group box protein TOX ||| TOX high mobility group box family member 2 ||| TOX high mobility group box family member 3 ||| TOX high mobility group box family member 4	15.2948	15.7566	15.2468	15.792	15.2988	15.8136	15.2372	15.8287	15.2748	15.801	15.3251	15.7633	15.3031	15.766	15.3447	15.8266	15.2948	15.2468	15.2988	15.2372	15.2748	15.3251	15.3031	15.3447	15.7566	15.792	15.8136	15.8287	15.801	15.7633	15.766	15.8266	15.2694	15.3119	15.7977	15.7892	0.0425207	-0.00850715	0.528329	-0.0510278	0.477301	0.100537	0.709341	3.77758e-07	5.18535e-07
sp|Q13427|PPIG_HUMAN	sp|Q13427|PPIG_HUMAN	__Other	sp|Q13427|PPIG_HUMAN	4	4	4	sp|Q13427|PPIG_HUMAN Peptidyl-prolyl cis-trans isomerase G OS=Homo sapiens OX=9606 GN=PPIG PE=1 SV=2	1	4	4	4	4.8	4.8	4.8	88.616	754	754	0	6.0116		2025	-1	0	0	0	Q13427	9360	1	0	PPIG	CARS-Cyp CYP SCAF10 SRCyp	protein-coding	2q31.1	peptidylprolyl isomerase G ||| Peptidyl-prolyl cis-trans isomerase G	15.1335	14.9335	15.0951	14.9141	15.1467	14.8698	15.1135	14.9633	15.0088	14.988	14.9126	14.9034	15.0408	14.8745	15.0821	14.8015	15.1335	15.0951	15.1467	15.1135	15.0088	14.9126	15.0408	15.0821	14.9335	14.9141	14.8698	14.9633	14.988	14.9034	14.8745	14.8015	15.1222	15.0111	14.9202	14.8919	-0.111107	-0.0283293	-0.202008	0.0827781	-0.11923	0.0486621	0.544905	0.000359695	0.0650109
sp|Q9BYD6|RM01_HUMAN	sp|Q9BYD6|RM01_HUMAN	__Other	sp|Q9BYD6|RM01_HUMAN	5	5	5	sp|Q9BYD6|RM01_HUMAN 39S ribosomal protein L1, mitochondrial OS=Homo sapiens OX=9606 GN=MRPL1 PE=1 SV=2	1	5	5	5	21.8	21.8	21.8	36.908	325	325	0	55.396		3517	-1	0	0	0	Q9BYD6	65008	1	0	MRPL1	BM022 L1MT MRP-L1	protein-coding	4q21.1	mitochondrial ribosomal protein L1 ||| 39S ribosomal protein L1, mitochondrial	14.4405	14.2235	14.4868	14.123	14.4945	14.1643	14.4984	14.1244	14.3529	14.1944	14.3769	14.0382	14.4424	14.2203	14.3992	14.1489	14.4405	14.4868	14.4945	14.4984	14.3529	14.3769	14.4424	14.3992	14.2235	14.123	14.1643	14.1244	14.1944	14.0382	14.2203	14.1489	14.48	14.3928	14.1588	14.1505	-0.0871998	-0.00831778	-0.321263	0.078882	-0.242381	0.0116515	0.865619	0.000104764	0.00452281
sp|P46934|NEDD4_HUMAN	sp|P46934|NEDD4_HUMAN	__Other	sp|P46934|NEDD4_HUMAN	2	2	2	sp|P46934|NEDD4_HUMAN E3 ubiquitin-protein ligase NEDD4 OS=Homo sapiens OX=9606 GN=NEDD4 PE=1 SV=4	1	2	2	2	2.1	2.1	2.1	149.11	1319	1319	0.0017722	1.7509		1359	-1	0	0	0	P46934	4734	1	0	NEDD4	NEDD4-1 RPF1	protein-coding	15q21.3	NEDD4 E3 ubiquitin protein ligase ||| E3 ubiquitin-protein ligase NEDD4	7.707	8.29304	7.01304	8.38744	8.58106		8.64096	8.85829	8.5263	9.0507	7.82692	8.84831	7.26949	8.63884			7.707	7.01304	8.58106	8.64096	8.5263	7.82692	7.26949	NA	8.29304	8.38744	NA	8.85829	9.0507	8.84831	8.63884	NA	7.98552	7.87424	8.51292	8.84595	-0.111279	0.333031	0.527405	0.44431	0.971715	0.842665	0.199765	0.281719	0.10457
sp|O60858|TRI13_HUMAN	sp|O60858|TRI13_HUMAN	__Other	sp|O60858|TRI13_HUMAN	1	1	1	sp|O60858|TRI13_HUMAN E3 ubiquitin-protein ligase TRIM13 OS=Homo sapiens OX=9606 GN=TRIM13 PE=1 SV=2	1	1	1	1	2	2	2	46.987	407	407	0.0048019	1.4233		396	-1	0	0	0	O60858	10206	1	0	TRIM13	CAR DLEU5 LEU5 RFP2 RNF77	protein-coding	13q14.2	tripartite motif containing 13 ||| E3 ubiquitin-protein ligase TRIM13	12.1293	11.9984	12.0481	12.0304	12.0924	11.6263	11.9341	11.8278	12.0359	12.0271	12.2001	11.9866	11.956	12.0841	12.055	11.9258	12.1293	12.0481	12.0924	11.9341	12.0359	12.2001	11.956	12.055	11.9984	12.0304	11.6263	11.8278	12.0271	11.9866	12.0841	11.9258	12.051	12.0617	11.8707	12.0059	0.0107724	0.135179	-0.180241	0.124406	-0.0558344	0.876176	0.246586	0.148647	0.399268
sp|Q9NW81|DMAC2_HUMAN	sp|Q9NW81|DMAC2_HUMAN	__Other	sp|Q9NW81|DMAC2_HUMAN	1	1	1	sp|Q9NW81|DMAC2_HUMAN Distal membrane-arm assembly complex protein 2 OS=Homo sapiens OX=9606 GN=DMAC2 PE=1 SV=3	1	1	1	1	5.4	5.4	5.4	29.267	257	257	0	6.7179		3877	-1	0	0	0	Q9NW81	55101	1	0	DMAC2	ATP5SL	protein-coding	19q13.2	distal membrane arm assembly complex 2 ||| Distal membrane-arm assembly complex protein 2	12.3516	12.1621	12.1797	12.2866	12.273	12.1265	12.4155	12.1581	12.2279	12.3173	12.2099	12.3103	12.2194	12.1197	12.3653	12.1978	12.3516	12.1797	12.273	12.4155	12.2279	12.2099	12.2194	12.3653	12.1621	12.2866	12.1265	12.1581	12.3173	12.3103	12.1197	12.1978	12.3049	12.2556	12.1833	12.2363	-0.0493333	0.0529399	-0.12162	0.102273	-0.019347	0.464711	0.408647	0.103199	0.759067
sp|Q9H9C1|SPE39_HUMAN	sp|Q9H9C1|SPE39_HUMAN	__Other	sp|Q9H9C1|SPE39_HUMAN	2	2	2	sp|Q9H9C1|SPE39_HUMAN Spermatogenesis-defective protein 39 homolog OS=Homo sapiens OX=9606 GN=VIPAS39 PE=1 SV=1	1	2	2	2	5.1	5.1	5.1	57.005	493	493	0.0048112	1.4325		3691	-1	0	0	0	Q9H9C1	63894	1	0	VIPAS39	C14orf133 SPE-39 SPE39 VIPAR VPS16B hSPE-39	protein-coding	14q24.3	VPS33B interacting protein, apical-basolateral polarity regulator, spe-39 homolog ||| Spermatogenesis-defective protein 39 homolog	11.8279	12.2946	11.6367	12.3129	11.9646	12.2059	11.419	12.144	11.6687	12.3732	11.6223	12.3119	11.6806	12.2718	11.5906	12.3143	11.8279	11.6367	11.9646	11.419	11.6687	11.6223	11.6806	11.5906	12.2946	12.3129	12.2059	12.144	12.3732	12.3119	12.2718	12.3143	11.712	11.6405	12.2393	12.3178	-0.071523	0.0784307	0.527301	0.149954	0.677255	0.592072	0.144753	0.01629	4.49643e-07
sp|Q9Y6M4|KC1G3_HUMAN;sp|P78368|KC1G2_HUMAN;sp|Q9HCP0|KC1G1_HUMAN	sp|P78368|KC1G2_HUMAN;sp|Q9HCP0|KC1G1_HUMAN;sp|Q9Y6M4|KC1G3_HUMAN	__Other	sp|P78368|KC1G2_HUMAN;sp|Q9HCP0|KC1G1_HUMAN;sp|Q9Y6M4|KC1G3_HUMAN	3;2;2	3;2;2	3;2;2	sp|Q9Y6M4|KC1G3_HUMAN Casein kinase I isoform gamma-3 OS=Homo sapiens OX=9606 GN=CSNK1G3 PE=1 SV=2;sp|P78368|KC1G2_HUMAN Casein kinase I isoform gamma-2 OS=Homo sapiens OX=9606 GN=CSNK1G2 PE=1 SV=1;sp|Q9HCP0|KC1G1_HUMAN Casein kinase I isoform gamma-1 OS=H	3	3	3	3	8.5	8.5	8.5	51.388	447	447;415;422	0	8.1254		4402	-1;-1;-1	0	0	0	Q9HCP0 P78368 Q9Y6M4	53944 1455 1456	3	5	CSNK1G1 CSNK1G2 CSNK1G3	CK1gamma1 CK1g2 CKI-gamma-3 CSNK1G3L	protein-coding	15q22.31!19p13.3!5q23.2	casein kinase 1 gamma 1 ||| Casein kinase I isoform gamma-1 ||| casein kinase 1 gamma 2 ||| Casein kinase I isoform gamma-2 ||| casein kinase 1 gamma 3 ||| Casein kinase I isoform gamma-3	14.0236	13.8444	14.1082	13.8703	14.0995	13.836	14.1565	13.8895	13.981	13.8433	14.0371	13.8228	14.0215	13.9081	13.934	13.7525	14.0236	14.1082	14.0995	14.1565	13.981	14.0371	14.0215	13.934	13.8444	13.8703	13.836	13.8895	13.8433	13.8228	13.9081	13.7525	14.097	13.9934	13.8601	13.8317	-0.103546	-0.0283952	-0.236876	0.0751503	-0.161726	0.0287336	0.456038	0.00120638	0.00783665
sp|Q8TDW0|LRC8C_HUMAN;sp|Q8IWT6|LRC8A_HUMAN	sp|Q8IWT6|LRC8A_HUMAN;sp|Q8TDW0|LRC8C_HUMAN	__Other	sp|Q8IWT6|LRC8A_HUMAN;sp|Q8TDW0|LRC8C_HUMAN	1;1	1;1	1;1	sp|Q8TDW0|LRC8C_HUMAN Volume-regulated anion channel subunit LRRC8C OS=Homo sapiens OX=9606 GN=LRRC8C PE=1 SV=2;sp|Q8IWT6|LRC8A_HUMAN Volume-regulated anion channel subunit LRRC8A OS=Homo sapiens OX=9606 GN=LRRC8A PE=1 SV=1	2	1	1	1	1.6	1.6	1.6	92.448	803	803;810	0.0072278	1.2414		2769	-1;-1	0	0	0	Q8IWT6 Q8TDW0	56262 84230	2	5	LRRC8A LRRC8C	AGM5 LRRC8 SWELL1 AD158 FAD158	protein-coding	9q34.11!1p22.2	leucine rich repeat containing 8 VRAC subunit A ||| Volume-regulated anion channel subunit LRRC8A ||| leucine rich repeat containing 8 VRAC subunit C ||| Volume-regulated anion channel subunit LRRC8C	12.6272	12.2488	12.4973	12.1439	12.4137	12.149	12.5102	12.031	12.2745	12.1825	12.3907	12.2634	12.3297	11.735	12.2337	12.1118	12.6272	12.4973	12.4137	12.5102	12.2745	12.3907	12.3297	12.2337	12.2488	12.1439	12.149	12.031	12.1825	12.2634	11.735	12.1118	12.5121	12.3071	12.1432	12.0732	-0.20498	-0.070001	-0.368943	0.134979	-0.233964	0.0114032	0.606702	0.00105399	0.137049
sp|P18206|VINC_HUMAN	sp|P18206|VINC_HUMAN	__Other	sp|P18206|VINC_HUMAN	26	26	26	sp|P18206|VINC_HUMAN Vinculin OS=Homo sapiens OX=9606 GN=VCL PE=1 SV=4	1	26	26	26	29.4	29.4	29.4	123.8	1134	1134	0	233.5		972	-1	0	0	0	P18206	7414	1	0	VCL	CMD1W CMH15 HEL114 MV MVCL	protein-coding	10q22.2	vinculin	17.1474	17.6191	17.0987	17.6139	17.1603	17.7114	17.1063	17.6772	17.3533	18.2447	17.4238	17.6481	17.2589	17.5899	17.2559	17.6519	17.1474	17.0987	17.1603	17.1063	17.3533	17.4238	17.2589	17.2559	17.6191	17.6139	17.7114	17.6772	18.2447	17.6481	17.5899	17.6519	17.1282	17.323	17.6554	17.7836	0.194784	0.128237	0.527231	-0.0665469	0.460684	0.0119738	0.469167	6.35893e-06	0.0541103
sp|Q13769|THOC5_HUMAN	sp|Q13769|THOC5_HUMAN	__Other	sp|Q13769|THOC5_HUMAN	6	6	6	sp|Q13769|THOC5_HUMAN THO complex subunit 5 homolog OS=Homo sapiens OX=9606 GN=THOC5 PE=1 SV=2	1	6	6	6	13.2	13.2	13.2	78.507	683	683	0	25.243		2073	-1	0	0	0	Q13769	8563	1	0	THOC5	C22orf19 Fmip PK1.3 fSAP79	protein-coding	22q12.2	THO complex 5 ||| THO complex subunit 5 homolog	15.5435	15.2994	15.3259	15.4606	15.4994	15.2915	15.5528	15.373	15.3015	15.4837	15.3714	15.1776	15.3281	15.2042	15.2153	15.2999	15.5435	15.3259	15.4994	15.5528	15.3015	15.3714	15.3281	15.2153	15.2994	15.4606	15.2915	15.373	15.4837	15.1776	15.2042	15.2999	15.4804	15.3041	15.3561	15.2913	-0.17631	-0.0647837	-0.124294	0.111527	-0.0127671	0.0362812	0.45497	0.111951	0.875368
sp|Q969Z0|FAKD4_HUMAN	sp|Q969Z0|FAKD4_HUMAN	__Other	sp|Q969Z0|FAKD4_HUMAN	10	10	10	sp|Q969Z0|FAKD4_HUMAN FAST kinase domain-containing protein 4 OS=Homo sapiens OX=9606 GN=TBRG4 PE=1 SV=1	1	10	10	10	16	16	16	70.737	631	631	0	27.818		3121	-1	0	0	0	Q969Z0	9238	1	0	TBRG4	CPR2 FASTKD4	protein-coding	7p13	transforming growth factor beta regulator 4 ||| FAST kinase domain-containing protein 4	15.9536	15.8947	15.9522	15.8685	15.9758	15.8201	15.9492	15.9053	15.9161	15.8711	15.7993	15.8409	15.9332	15.917	15.95	15.9101	15.9536	15.9522	15.9758	15.9492	15.9161	15.7993	15.9332	15.95	15.8947	15.8685	15.8201	15.9053	15.8711	15.8409	15.917	15.9101	15.9577	15.8996	15.8722	15.8848	-0.0580456	0.012614	-0.085515	0.0706596	-0.0148554	0.187416	0.644993	0.015892	0.717119
sp|O15260|SURF4_HUMAN	sp|O15260|SURF4_HUMAN	__Other	sp|O15260|SURF4_HUMAN	2	2	2	sp|O15260|SURF4_HUMAN Surfeit locus protein 4 OS=Homo sapiens OX=9606 GN=SURF4 PE=1 SV=3	1	2	2	2	13.4	13.4	13.4	30.394	269	269	0	167.96		240	-1	0	0	0	O15260	6836	1	0	SURF4	ERV29	protein-coding	9q34.2	surfeit 4 ||| Surfeit locus protein 4	14.44	13.9646	14.4155	14.1227	14.4627	13.9035	14.4307	13.9712	14.3717	14.1687	14.3435	14.0137	14.3295	13.952	14.4763	13.9792	14.44	14.4155	14.4627	14.4307	14.3717	14.3435	14.3295	14.4763	13.9646	14.1227	13.9035	13.9712	14.1687	14.0137	13.952	13.9792	14.4372	14.3802	13.9905	14.0284	-0.0569536	0.0378847	-0.446707	0.0948383	-0.351869	0.185069	0.59359	0.00180066	0.00150611
sp|Q99547|MPH6_HUMAN	sp|Q99547|MPH6_HUMAN	__Other	sp|Q99547|MPH6_HUMAN	2	2	2	sp|Q99547|MPH6_HUMAN M-phase phosphoprotein 6 OS=Homo sapiens OX=9606 GN=MPHOSPH6 PE=1 SV=2	1	2	2	2	11.2	11.2	11.2	19.024	160	160	0.0002702	2.3202		3345	-1	0	0	0	Q99547	10200	1	0	MPHOSPH6	MPP MPP-6 MPP6	protein-coding	16q23.3	M-phase phosphoprotein 6	13.9843	13.6801	13.9649	13.7783	13.9363	13.7002	13.8918	13.644	13.8962	13.6919	13.8373	13.7849	13.9944	13.8694	14.0056	13.7582	13.9843	13.9649	13.9363	13.8918	13.8962	13.8373	13.9944	14.0056	13.6801	13.7783	13.7002	13.644	13.6919	13.7849	13.8694	13.7582	13.9443	13.9334	13.7007	13.7761	-0.0109127	0.0754437	-0.243674	0.0863564	-0.157318	0.819626	0.158332	0.000659863	0.0282463
sp|Q9UJZ1|STML2_HUMAN	sp|Q9UJZ1|STML2_HUMAN	__Other	sp|Q9UJZ1|STML2_HUMAN	5	5	5	sp|Q9UJZ1|STML2_HUMAN Stomatin-like protein 2, mitochondrial OS=Homo sapiens OX=9606 GN=STOML2 PE=1 SV=1	1	5	5	5	29.5	29.5	29.5	38.534	356	356	0	254.89		4107	-1	0	0	0	Q9UJZ1	30968	1	0	STOML2	HSPC108 SLP-2	protein-coding	9p13.3	stomatin like 2 ||| Stomatin-like protein 2, mitochondrial	14.9697	14.7003	14.9562	14.7284	14.8929	14.6931	15.0455	14.7035	14.8658	14.7998	14.925	14.7234	14.9587	14.6986	14.9767	14.7516	14.9697	14.9562	14.8929	15.0455	14.8658	14.925	14.9587	14.9767	14.7003	14.7284	14.6931	14.7035	14.7998	14.7234	14.6986	14.7516	14.9661	14.9316	14.7063	14.7433	-0.0345102	0.0370179	-0.259753	0.0715281	-0.188225	0.420148	0.187868	0.00262099	0.00124266
sp|P27105|STOM_HUMAN	sp|P27105|STOM_HUMAN	__Other	sp|P27105|STOM_HUMAN	3	3	3	sp|P27105|STOM_HUMAN Stomatin OS=Homo sapiens OX=9606 GN=STOM PE=1 SV=3	1	3	3	3	22.2	22.2	22.2	31.73	288	288	0	10.632		1100	-1	0	0	0	P27105	2040	1	0	STOM	BND7 EPB7 EPB72	protein-coding	9q33.2	stomatin ||| Erythrocyte band 7 integral membrane protein	11.4408	11.051	11.4931	11.5724	11.5159	11.1141	11.4175	11.1639	11.2775	11.0626	11.3691	11.3433	11.2039	11.2262	11.3354	11.1291	11.4408	11.4931	11.5159	11.4175	11.2775	11.3691	11.2039	11.3354	11.051	11.5724	11.1141	11.1639	11.0626	11.3433	11.2262	11.1291	11.4668	11.2965	11.2254	11.1903	-0.170348	-0.0350796	-0.241478	0.135269	-0.10621	0.0102609	0.803373	0.13163	0.196304
sp|Q7Z2W9|RM21_HUMAN	sp|Q7Z2W9|RM21_HUMAN	__Other	sp|Q7Z2W9|RM21_HUMAN	1	1	1	sp|Q7Z2W9|RM21_HUMAN 39S ribosomal protein L21, mitochondrial OS=Homo sapiens OX=9606 GN=MRPL21 PE=1 SV=2	1	1	1	1	12.2	12.2	12.2	22.814	205	205	0.0052733	1.4141		2656	-1	0	0	0	Q7Z2W9	219927	1	0	MRPL21	L21mt MRP-L21	protein-coding	11q13.3	mitochondrial ribosomal protein L21 ||| 39S ribosomal protein L21, mitochondrial	11.0339	11	11.2301	11.2929	11.2796	11.1153	11.4389	11.0577	11.2454	11.2697	11.1835	11.3674	11.1591	10.8734	10.9749	11.1095	11.0339	11.2301	11.2796	11.4389	11.2454	11.1835	11.1591	10.9749	11	11.2929	11.1153	11.0577	11.2697	11.3674	10.8734	11.1095	11.2456	11.1407	11.1165	11.155	-0.104944	0.0385346	-0.129173	0.143478	0.0143059	0.346604	0.770874	0.26692	0.912005
sp|Q9H6Z4|RANB3_HUMAN	sp|Q9H6Z4|RANB3_HUMAN	__Other	sp|Q9H6Z4|RANB3_HUMAN	3	3	3	sp|Q9H6Z4|RANB3_HUMAN Ran-binding protein 3 OS=Homo sapiens OX=9606 GN=RANBP3 PE=1 SV=1	1	3	3	3	7.1	7.1	7.1	60.209	567	567	0	77.827		3664	-1	0	0	0	Q9H6Z4	8498	1	0	RANBP3	---	protein-coding	19p13.3	RAN binding protein 3 ||| Ran-binding protein 3	13.1914	13.7501	13.2953	13.8599	13.178	13.5943	13.1443	13.7118	13.335	13.6261	13.4272	13.6712	13.3485	13.7067	13.3446	13.6313	13.1914	13.2953	13.178	13.1443	13.335	13.4272	13.3485	13.3446	13.7501	13.8599	13.5943	13.7118	13.6261	13.6712	13.7067	13.6313	13.2022	13.3638	13.729	13.6588	0.16161	-0.070186	0.52679	-0.231796	0.294994	0.00826018	0.297495	0.000473551	5.19545e-05
sp|P32929|CGL_HUMAN	sp|P32929|CGL_HUMAN	__Other	sp|P32929|CGL_HUMAN	2	2	2	sp|P32929|CGL_HUMAN Cystathionine gamma-lyase OS=Homo sapiens OX=9606 GN=CTH PE=1 SV=3	1	2	2	2	6.4	6.4	6.4	44.508	405	405	0	11.203		1186	-1	0	0	0	P32929	1491	1	0	CTH	---	protein-coding	1p31.1	cystathionine gamma-lyase	11.5088	12.1529	11.5937	12.1905	11.6779	11.9485	11.5548	12.1462	11.7699	12.1637	11.6518	12.0611	11.7608	12.1731	11.5738	11.923	11.5088	11.5937	11.6779	11.5548	11.7699	11.6518	11.7608	11.5738	12.1529	12.1905	11.9485	12.1462	12.1637	12.0611	12.1731	11.923	11.5838	11.6891	12.1095	12.0802	0.105278	-0.0293021	0.525737	-0.13458	0.391157	0.128057	0.726113	0.000402997	0.00223642
sp|P28062|PSB8_HUMAN	sp|P28062|PSB8_HUMAN	__Other	sp|P28062|PSB8_HUMAN	1	1	1	sp|P28062|PSB8_HUMAN Proteasome subunit beta type-8 OS=Homo sapiens OX=9606 GN=PSMB8 PE=1 SV=3	1	1	1	1	6.5	6.5	6.5	30.354	276	276	0.00026546	2.1579		1112	-1	0	0	0	P28062	5696	1	0	PSMB8	ALDD D6S216 D6S216E JMP LMP7 NKJO PRAAS1 PSMB5i RING10	protein-coding	6p21.32	proteasome 20S subunit beta 8 ||| Proteasome subunit beta type-8	10.0848	10.7248	10.419	10.998	10.3143	10.7823	10.1763	10.5892	10.2614	10.8902	10.5524	10.6175	10.443	10.5224	10.1807	10.7099	10.0848	10.419	10.3143	10.1763	10.2614	10.5524	10.443	10.1807	10.7248	10.998	10.7823	10.5892	10.8902	10.6175	10.5224	10.7099	10.2486	10.3594	10.7736	10.685	0.110785	-0.088568	0.524975	-0.199353	0.325622	0.362452	0.473044	0.00364364	0.0303761
sp|Q5HYK3|COQ5_HUMAN	sp|Q5HYK3|COQ5_HUMAN	__Other	sp|Q5HYK3|COQ5_HUMAN	2	2	2	sp|Q5HYK3|COQ5_HUMAN 2-methoxy-6-polyprenyl-1,4-benzoquinol methylase, mitochondrial OS=Homo sapiens OX=9606 GN=COQ5 PE=1 SV=2	1	2	2	2	6.1	6.1	6.1	37.14	327	327	0	2.5312		2394	-1	0	0	0	Q5HYK3	84274	1	0	COQ5	---	protein-coding	12q24.31	coenzyme Q5, methyltransferase ||| 2-methoxy-6-polyprenyl-1,4-benzoquinol methylase, mitochondrial	11.7952	11.332	11.7147	11.2388	11.7249	11.2392	11.6758	11.2637	11.6065	11.2191	11.4498	11.071	11.5204	11.1796	11.6841	11.3586	11.7952	11.7147	11.7249	11.6758	11.6065	11.4498	11.5204	11.6841	11.332	11.2388	11.2392	11.2637	11.2191	11.071	11.1796	11.3586	11.7277	11.5652	11.2684	11.2071	-0.16245	-0.0613454	-0.459235	0.101105	-0.35813	0.0414164	0.390406	1.00418e-05	0.00402097
sp|Q96JN0|LCOR_HUMAN	sp|Q96JN0|LCOR_HUMAN	__Other	sp|Q96JN0|LCOR_HUMAN	1	1	1	sp|Q96JN0|LCOR_HUMAN Ligand-dependent corepressor OS=Homo sapiens OX=9606 GN=LCOR PE=1 SV=2	1	1	1	1	3.9	3.9	3.9	47.006	433	433	0	2.4275		3255	-1	0	0	0	Q96JN0	84458	1	0	LCOR	C10orf12 MLR2	protein-coding	10q24.1	ligand dependent nuclear receptor corepressor ||| Ligand-dependent corepressor	8.74819	9.13206	9.4508	8.71081	9.01177	8.87917	9.45684	9.07292	9.12585	8.99354	8.76163	8.99984	9.06466	8.79938	9.06435	9.04	8.74819	9.4508	9.01177	9.45684	9.12585	8.76163	9.06466	9.06435	9.13206	8.71081	8.87917	9.07292	8.99354	8.99984	8.79938	9.04	9.1669	9.00412	8.94874	8.95819	-0.162778	0.0094472	-0.218161	0.172225	-0.0459356	0.442695	0.935119	0.325959	0.659084
sp|P55809|SCOT1_HUMAN;sp|Q9BYC2|SCOT2_HUMAN	sp|P55809|SCOT1_HUMAN;sp|Q9BYC2|SCOT2_HUMAN	__Other	sp|P55809|SCOT1_HUMAN	11;1	11;1	11;1	sp|P55809|SCOT1_HUMAN Succinyl-CoA:3-ketoacid coenzyme A transferase 1, mitochondrial OS=Homo sapiens OX=9606 GN=OXCT1 PE=1 SV=1	2	11	11	11	28.5	28.5	28.5	56.157	520	520;517	0	48.504		1582	-1;-1	0	0	0	P55809 Q9BYC2	5019 64064	2	5	OXCT1 OXCT2	OXCT SCOT FKSG25 SCOTT	protein-coding	5p13.1!1p34.2	3-oxoacid CoA-transferase 1 ||| Succinyl-CoA:3-ketoacid coenzyme A transferase 1, mitochondrial ||| 3-oxoacid CoA-transferase 2 ||| Succinyl-CoA:3-ketoacid coenzyme A transferase 2, mitochondrial	16.4605	16.2495	16.3776	16.2218	16.3969	16.2804	16.3888	16.316	16.3264	16.2666	16.2859	16.2683	16.3899	16.2327	16.3615	16.2913	16.4605	16.3776	16.3969	16.3888	16.3264	16.2859	16.3899	16.3615	16.2495	16.2218	16.2804	16.316	16.2666	16.2683	16.2327	16.2913	16.4059	16.3409	16.2669	16.2647	-0.0649933	-0.00222503	-0.138995	0.0627683	-0.0762266	0.0689427	0.928573	0.00237458	0.0338432
sp|P29992|GNA11_HUMAN;sp|O95837|GNA14_HUMAN	sp|O95837|GNA14_HUMAN;sp|P29992|GNA11_HUMAN	__Other	sp|P29992|GNA11_HUMAN	7;1	7;1	4;0	sp|P29992|GNA11_HUMAN Guanine nucleotide-binding protein subunit alpha-11 OS=Homo sapiens OX=9606 GN=GNA11 PE=1 SV=2	2	7	7	4	25.1	25.1	16.4	42.123	359	359;355	0	17.15		1136	-1;-1	0	0	0	P29992 O95837	2767 9630	2	5	GNA11 GNA14	FBH FBH2 FHH2 GNA-11 HHC2 HYPOC2	protein-coding	19p13.3!9q21.2	G-protein subunit alpha 11 ||| Guanine nucleotide-binding protein subunit alpha-11 ||| G-protein subunit alpha 14 ||| Guanine nucleotide-binding protein subunit alpha-14	15.3179	15.2111	15.3591	15.24	15.3759	15.2597	15.3259	15.1945	15.2796	15.2951	15.288	15.187	15.3535	15.2498	15.3515	15.349	15.3179	15.3591	15.3759	15.3259	15.2796	15.288	15.3535	15.3515	15.2111	15.24	15.2597	15.1945	15.2951	15.187	15.2498	15.349	15.3447	15.3181	15.2263	15.2702	-0.0265764	0.0439168	-0.118398	0.0704932	-0.0479049	0.318529	0.303863	0.00104932	0.283586
sp|P49441|INPP_HUMAN	sp|P49441|INPP_HUMAN	__Other	sp|P49441|INPP_HUMAN	2	2	2	sp|P49441|INPP_HUMAN Inositol polyphosphate 1-phosphatase OS=Homo sapiens OX=9606 GN=INPP1 PE=1 SV=1	1	2	2	2	7.3	7.3	7.3	43.998	399	399	0	2.5347		1412	-1	0	0	0	P49441	3628	1	0	INPP1	---	protein-coding	2q32.2	inositol polyphosphate-1-phosphatase ||| Inositol polyphosphate 1-phosphatase	10.0711	10.7968	10.1066	10.9296	10.2343	10.4755	10.4308	10.7397	10.2767	10.4258	10.4804	10.3324	10.3154	10.6865	10.7251	10.7405	10.0711	10.1066	10.2343	10.4308	10.2767	10.4804	10.3154	10.7251	10.7968	10.9296	10.4755	10.7397	10.4258	10.3324	10.6865	10.7405	10.2107	10.4494	10.7354	10.5463	0.23869	-0.189142	0.52469	-0.427832	0.0968576	0.119385	0.217976	0.006084	0.520997
sp|P43007|SATT_HUMAN	sp|P43007|SATT_HUMAN	__Other	sp|P43007|SATT_HUMAN	3	3	3	sp|P43007|SATT_HUMAN Neutral amino acid transporter A OS=Homo sapiens OX=9606 GN=SLC1A4 PE=1 SV=1	1	3	3	3	8.5	8.5	8.5	55.722	532	532	0	3.1054		1318	-1	0	0	0	P43007	6509	1	0	SLC1A4	ASCT1 SATT SPATCCM	protein-coding	2p14	solute carrier family 1 member 4 ||| Neutral amino acid transporter A	13.7805	13.463	13.8381	13.4924	13.7697	13.4747	13.7723	13.4686	13.7152	13.3598	13.6542	13.3879	13.7523	13.567	13.7163	13.6554	13.7805	13.8381	13.7697	13.7723	13.7152	13.6542	13.7523	13.7163	13.463	13.4924	13.4747	13.4686	13.3598	13.3879	13.567	13.6554	13.7901	13.7095	13.4747	13.4925	-0.0806605	0.017884	-0.31548	0.0985445	-0.216936	0.0223998	0.818047	6.31573e-05	0.0504597
sp|Q96IZ7|RSRC1_HUMAN	sp|Q96IZ7|RSRC1_HUMAN	__Other	sp|Q96IZ7|RSRC1_HUMAN	1	1	1	sp|Q96IZ7|RSRC1_HUMAN Serine/Arginine-related protein 53 OS=Homo sapiens OX=9606 GN=RSRC1 PE=1 SV=1	1	1	1	1	3.6	3.6	3.6	38.677	334	334	0	10.266		3247	-1	0	0	0	Q96IZ7	51319	1	0	RSRC1	BM-011 MRT70 SFRS21 SRrp53	protein-coding	3q25.32	arginine and serine rich coiled-coil 1 ||| Serine/Arginine-related protein 53	12.1846	12.4843	11.9381	12.5515	11.9699	12.4832	11.8382	12.5101	11.9856	12.4254	12.0619	12.2517	12.1834	12.3401	12.1324	12.3097	12.1846	11.9381	11.9699	11.8382	11.9856	12.0619	12.1834	12.1324	12.4843	12.5515	12.4832	12.5101	12.4254	12.2517	12.3401	12.3097	11.9827	12.0908	12.5073	12.3317	0.108118	-0.175574	0.524581	-0.283691	0.24089	0.259113	0.0105714	0.00435354	0.00553118
sp|P30533|AMRP_HUMAN	sp|P30533|AMRP_HUMAN	__Other	sp|P30533|AMRP_HUMAN	5	5	5	sp|P30533|AMRP_HUMAN Alpha-2-macroglobulin receptor-associated protein OS=Homo sapiens OX=9606 GN=LRPAP1 PE=1 SV=1	1	5	5	5	12	12	12	41.465	357	357	0	8.035		1155	-1	0	0	0	P30533	4043	1	0	LRPAP1	A2MRAP A2RAP HBP44 MRAP MYP23 RAP alpha-2-MRAP	protein-coding	4p16.3	LDL receptor related protein associated protein 1 ||| Alpha-2-macroglobulin receptor-associated protein	14.9941	14.4006	14.9406	14.5045	14.8986	14.4178	14.9473	14.35	14.7723	14.4134	14.8862	14.3773	14.9239	14.4023	14.8889	14.4791	14.9941	14.9406	14.8986	14.9473	14.7723	14.8862	14.9239	14.8889	14.4006	14.5045	14.4178	14.35	14.4134	14.3773	14.4023	14.4791	14.9451	14.8678	14.4182	14.418	-0.0773224	-0.000212628	-0.526917	0.0771097	-0.449807	0.101176	0.99583	3.58626e-05	7.20024e-05
sp|O75368|SH3L1_HUMAN	sp|O75368|SH3L1_HUMAN	__Other	sp|O75368|SH3L1_HUMAN	1	1	1	sp|O75368|SH3L1_HUMAN SH3 domain-binding glutamic acid-rich-like protein OS=Homo sapiens OX=9606 GN=SH3BGRL PE=1 SV=1	1	1	1	1	10.5	10.5	10.5	12.774	114	114	0	10.311		436	-1	0	0	0	O75368	6451	1	0	SH3BGRL	HEL-S-115 SH3BGR	protein-coding	Xq21.1	SH3 domain binding glutamate rich protein like ||| SH3 domain-binding glutamic acid-rich-like protein	9.8407	10.2803	10.148	10.3918	10.0156	10.8206	10.0928	10.6964	10.3851	10.8041	10.0309	10.334	9.8578	10.4982	10.3501	10.6016	9.8407	10.148	10.0156	10.0928	10.3851	10.0309	9.8578	10.3501	10.2803	10.3918	10.8206	10.6964	10.8041	10.334	10.4982	10.6016	10.0243	10.156	10.5473	10.5595	0.131674	0.0122358	0.522967	-0.119438	0.403529	0.406176	0.941806	0.0173372	0.0486032
sp|Q9BUI4|RPC3_HUMAN	sp|Q9BUI4|RPC3_HUMAN	__Other	sp|Q9BUI4|RPC3_HUMAN	1	1	1	sp|Q9BUI4|RPC3_HUMAN DNA-directed RNA polymerase III subunit RPC3 OS=Homo sapiens OX=9606 GN=POLR3C PE=1 SV=1	1	1	1	1	3.7	3.7	3.7	60.611	534	534	0	2.9889		3445	-1	0	0	0	Q9BUI4	10623	1	0	POLR3C	RPC3 RPC62	protein-coding	1q21.1	RNA polymerase III subunit C ||| DNA-directed RNA polymerase III subunit RPC3	8.81052	9.43233	9.01023	8.46432	8.92587	8.10131	8.52846	8.73269	8.9987	8.95501	9.37243		9.15067	9.27205	8.69445	9.17773	8.81052	9.01023	8.92587	8.52846	8.9987	9.37243	9.15067	8.69445	9.43233	8.46432	8.10131	8.73269	8.95501	NA	9.27205	9.17773	8.81877	9.05406	8.68266	9.13493	0.235292	0.45227	-0.13611	0.216978	0.0808687	0.235806	0.208951	0.674977	0.656125
sp|Q15428|SF3A2_HUMAN	sp|Q15428|SF3A2_HUMAN	__Other	sp|Q15428|SF3A2_HUMAN	5	5	5	sp|Q15428|SF3A2_HUMAN Splicing factor 3A subunit 2 OS=Homo sapiens OX=9606 GN=SF3A2 PE=1 SV=2	1	5	5	5	19	19	19	49.255	464	464	0	9.7515		2239	-1	0	0	0	Q15428	8175	1	0	SF3A2	PRP11 PRPF11 SAP62 SF3a66	protein-coding	19p13.3	splicing factor 3a subunit 2	14.1343	13.9636	14.1549	13.9507	14.2168	13.9575	14.2166	13.946	14.1548	13.9904	14.0806	13.9436	14.2118	14.0423	14.2296	14.0982	14.1343	14.1549	14.2168	14.2166	14.1548	14.0806	14.2118	14.2296	13.9636	13.9507	13.9575	13.946	13.9904	13.9436	14.0423	14.0982	14.1807	14.1692	13.9544	14.0186	-0.0114469	0.0642204	-0.226238	0.0756673	-0.150571	0.784697	0.148879	0.00139493	0.0189872
sp|Q5SRH9|TT39A_HUMAN	sp|Q5SRH9|TT39A_HUMAN	__Other	sp|Q5SRH9|TT39A_HUMAN	1	1	1	sp|Q5SRH9|TT39A_HUMAN Tetratricopeptide repeat protein 39A OS=Homo sapiens OX=9606 GN=TTC39A PE=1 SV=1	1	1	1	1	2.4	2.4	2.4	69.778	613	613	0.0066084	1.2971		2417	-1	0	0	0	Q5SRH9	22996	1	0	TTC39A	C1orf34 DEME-6	protein-coding	1p32.3	tetratricopeptide repeat domain 39A ||| Tetratricopeptide repeat protein 39A	8.80127	8.84034	9.00407	8.79425	9.63558	9.05914	8.76023	8.81243	8.71891	9.38865	9.38715	8.58768	9.27181	8.7466	8.94352	9.81732	8.80127	9.00407	9.63558	8.76023	8.71891	9.38715	9.27181	8.94352	8.84034	8.79425	9.05914	8.81243	9.38865	8.58768	8.7466	9.81732	9.05029	9.08034	8.87654	9.13506	0.0300575	0.258523	-0.173746	0.228465	0.0547192	0.909757	0.436642	0.462756	0.873117
sp|O00268|TAF4_HUMAN	sp|O00268|TAF4_HUMAN	__Other	sp|O00268|TAF4_HUMAN	2	2	2	sp|O00268|TAF4_HUMAN Transcription initiation factor TFIID subunit 4 OS=Homo sapiens OX=9606 GN=TAF4 PE=1 SV=2	1	2	2	2	2.4	2.4	2.4	110.11	1085	1085	0	3.2747		127	-1	0	0	0	O00268	6874	1	0	TAF4	TAF2C TAF2C1 TAF4A TAFII130 TAFII135	protein-coding	20q13.33	TATA-box binding protein associated factor 4 ||| Transcription initiation factor TFIID subunit 4	12.0194	11.6745	12.115	11.7303	12.1217	11.7759	12.1401	11.7648	11.9631	11.6195	12.2517	11.873	12.0899	12.0047	12.1676	11.9951	12.0194	12.115	12.1217	12.1401	11.9631	12.2517	12.0899	12.1676	11.6745	11.7303	11.7759	11.7648	11.6195	11.873	12.0047	11.9951	12.099	12.1181	11.7364	11.8731	0.0190318	0.136687	-0.362667	0.117656	-0.245011	0.790175	0.226007	6.0408e-05	0.070758
sp|P0C7V7|SC11B_HUMAN;sp|P67812|SC11A_HUMAN	sp|P0C7V7|SC11B_HUMAN;sp|P67812|SC11A_HUMAN	__Other	sp|P0C7V7|SC11B_HUMAN;sp|P67812|SC11A_HUMAN	1;1	1;1	1;1	sp|P0C7V7|SC11B_HUMAN Putative signal peptidase complex catalytic subunit SEC11B OS=Homo sapiens OX=9606 GN=SEC11B PE=5 SV=1;sp|P67812|SC11A_HUMAN Signal peptidase complex catalytic subunit SEC11A OS=Homo sapiens OX=9606 GN=SEC11A PE=1 SV=1	2	1	1	1	7.8	7.8	7.8	19.159	166	166;179	0	6.5666		806	-1;-1	0	0	0	P67812 P0C7V7	23478 157708	2	5	SEC11A SEC11B	1810012E07Rik SEC11L1 SPC18 SPCS4A sid2895 SEC11L2 SPCS4B	protein-coding|pseudo	15q25.2-q25.3!8q11.23	SEC11 homolog A, signal peptidase complex subunit ||| Signal peptidase complex catalytic subunit SEC11A ||| SEC11 homolog B, signal peptidase complex subunit (pseudogene) ||| Putative signal peptidase complex catalytic subunit SEC11B	14.5648	14.0627	14.4338	13.9752	14.5957	13.9363	14.5897	14.1363	14.3892	14.0169	14.4363	14.0384	14.6151	14.1517	14.5282	14.074	14.5648	14.4338	14.5957	14.5897	14.3892	14.4363	14.6151	14.5282	14.0627	13.9752	13.9363	14.1363	14.0169	14.0384	14.1517	14.074	14.546	14.4922	14.0276	14.0702	-0.0537798	0.042594	-0.518346	0.0963738	-0.421972	0.427572	0.462459	0.000136559	0.000874521
sp|Q5VUM1|SDHF4_HUMAN	sp|Q5VUM1|SDHF4_HUMAN	__Other	sp|Q5VUM1|SDHF4_HUMAN	2	2	2	sp|Q5VUM1|SDHF4_HUMAN Succinate dehydrogenase assembly factor 4, mitochondrial OS=Homo sapiens OX=9606 GN=SDHAF4 PE=1 SV=1	1	2	2	2	30.6	30.6	30.6	12.213	108	108	0	6.2439		2459	-1	0	0	0	Q5VUM1	135154	1	0	SDHAF4	C6orf57 Sdh8	protein-coding	6q13	succinate dehydrogenase complex assembly factor 4 ||| Succinate dehydrogenase assembly factor 4, mitochondrial	13.8084	13.4147	13.8221	13.509	13.893	13.5109	13.8375	13.4834	13.8302	13.4066	13.8174	13.5702	13.9001	13.6597	13.8549	13.6956	13.8084	13.8221	13.893	13.8375	13.8302	13.8174	13.9001	13.8549	13.4147	13.509	13.5109	13.4834	13.4066	13.5702	13.6597	13.6956	13.8402	13.8506	13.4795	13.583	0.0103948	0.103532	-0.360762	0.0931368	-0.267625	0.703268	0.209217	2.20955e-05	0.0212676
sp|Q01432|AMPD3_HUMAN	sp|Q01432|AMPD3_HUMAN	__Other	sp|Q01432|AMPD3_HUMAN	1	1	1	sp|Q01432|AMPD3_HUMAN AMP deaminase 3 OS=Homo sapiens OX=9606 GN=AMPD3 PE=1 SV=1	1	1	1	1	1.2	1.2	1.2	88.811	767	767	0.00026817	2.2611		1829	-1	0	0	0	Q01432	272	1	0	AMPD3	---	protein-coding	11p15.4	adenosine monophosphate deaminase 3 ||| AMP deaminase 3	9.75235	10.6056	9.72162	10.1516	9.52351	9.84442	9.80243	10.2901	9.76852	10.0358	10.26	10.1592	9.94037	10.3586	9.61948	10.2461	9.75235	9.72162	9.52351	9.80243	9.76852	10.26	9.94037	9.61948	10.6056	10.1516	9.84442	10.2901	10.0358	10.1592	10.3586	10.2461	9.69998	9.8971	10.2229	10.1999	0.197123	-0.023023	0.522952	-0.220146	0.302805	0.258401	0.899885	0.0381842	0.11363
sp|P46939|UTRO_HUMAN	sp|P46939|UTRO_HUMAN	__Other	sp|P46939|UTRO_HUMAN	5	5	5	sp|P46939|UTRO_HUMAN Utrophin OS=Homo sapiens OX=9606 GN=UTRN PE=1 SV=2	1	5	5	5	1.8	1.8	1.8	394.46	3433	3433	0	22.675		1360	-1	0	0	0	P46939	7402	1	0	UTRN	DMDL DRP DRP1	protein-coding	6q24.2	utrophin	14.2259	13.9272	14.0816	13.9479	14.1203	13.9863	14.1816	14.0352	13.9947	14.0373	14.1207	13.9291	14.0522	14.0342	14.1469	13.9247	14.2259	14.0816	14.1203	14.1816	13.9947	14.1207	14.0522	14.1469	13.9272	13.9479	13.9863	14.0352	14.0373	13.9291	14.0342	13.9247	14.1523	14.0787	13.9741	13.9813	-0.0736939	0.00717215	-0.178197	0.080866	-0.0973314	0.168077	0.861979	0.00516382	0.082059
sp|Q9H1B7|I2BPL_HUMAN	sp|Q9H1B7|I2BPL_HUMAN	__Other	sp|Q9H1B7|I2BPL_HUMAN	5	5	5	sp|Q9H1B7|I2BPL_HUMAN Probable E3 ubiquitin-protein ligase IRF2BPL OS=Homo sapiens OX=9606 GN=IRF2BPL PE=1 SV=1	1	5	5	5	10.2	10.2	10.2	82.658	796	796	0	48.501		3595	-1	0	0	0	Q9H1B7	64207	1	0	IRF2BPL	C14orf4 EAP1 NEDAMSS	protein-coding	14q24.3	interferon regulatory factor 2 binding protein like ||| Probable E3 ubiquitin-protein ligase IRF2BPL	14.2925	14.1587	14.3007	14.1064	14.3233	14.2051	14.3233	14.2489	14.1908	14.2195	14.2859	14.1798	14.3481	14.2542	14.3691	14.3495	14.2925	14.3007	14.3233	14.3233	14.1908	14.2859	14.3481	14.3691	14.1587	14.1064	14.2051	14.2489	14.2195	14.1798	14.2542	14.3495	14.3099	14.2985	14.1798	14.2508	-0.0114659	0.0709823	-0.130146	0.0824483	-0.0476974	0.795638	0.186771	0.0204179	0.411342
sp|P82979|SARNP_HUMAN	sp|P82979|SARNP_HUMAN	NP	sp|P82979|SARNP_HUMAN	7	7	7	sp|P82979|SARNP_HUMAN SAP domain-containing ribonucleoprotein OS=Homo sapiens OX=9606 GN=SARNP PE=1 SV=3	1	7	7	7	41.9	41.9	41.9	23.671	210	210	0	15.347		1787	-1	0	0	0	P82979	84324	1	0	SARNP	CIP29 HCC1 HSPC316 THO1	protein-coding	12q13.2	SAP domain containing ribonucleoprotein ||| SAP domain-containing ribonucleoprotein	15.8175	15.6006	15.7369	15.5234	15.801	15.5505	15.8512	15.546	15.762	15.5505	15.6163	15.5731	15.8008	15.6117	15.8421	15.6265	15.8175	15.7369	15.801	15.8512	15.762	15.6163	15.8008	15.8421	15.6006	15.5234	15.5505	15.546	15.5505	15.5731	15.6117	15.6265	15.8016	15.7553	15.5551	15.5904	-0.0463265	0.0352959	-0.246477	0.0816224	-0.164854	0.440782	0.189676	0.000281607	0.0373683
sp|Q5R3I4|TTC38_HUMAN	sp|Q5R3I4|TTC38_HUMAN	__Other	sp|Q5R3I4|TTC38_HUMAN	1	1	1	sp|Q5R3I4|TTC38_HUMAN Tetratricopeptide repeat protein 38 OS=Homo sapiens OX=9606 GN=TTC38 PE=1 SV=1	1	1	1	1	2.3	2.3	2.3	52.787	469	469	0	6.0465		2414	-1	0	0	0	Q5R3I4	55020	1	0	TTC38	LL22NC03-5H6.5	protein-coding	22q13.31	tetratricopeptide repeat domain 38 ||| Tetratricopeptide repeat protein 38	10.0973	10.7152	10.3703	10.684	10.2481	10.9207	10.1498	10.6339	10.3153	10.2612	10.617	10.7276	10.2995	10.4906	10.5053	10.7142	10.0973	10.3703	10.2481	10.1498	10.3153	10.617	10.2995	10.5053	10.7152	10.684	10.9207	10.6339	10.2612	10.7276	10.4906	10.7142	10.2164	10.4343	10.7385	10.5484	0.217884	-0.190054	0.522092	-0.407939	0.114154	0.0693941	0.196994	0.000975409	0.431387
sp|P55769|NH2L1_HUMAN	sp|P55769|NH2L1_HUMAN	__Other	sp|P55769|NH2L1_HUMAN	4	4	4	sp|P55769|NH2L1_HUMAN NHP2-like protein 1 OS=Homo sapiens OX=9606 GN=SNU13 PE=1 SV=3	1	4	4	4	37.5	37.5	37.5	14.173	128	128	0	62.765		1579	-1	0	0	0	P55769	4809	1	0	SNU13	15.5K FA-1 FA1 NHP2L1 NHPX OTK27 SNRNP15-5 SPAG12 SSFA1	protein-coding	22q13.2	small nuclear ribonucleoprotein 13 ||| NHP2-like protein 1	14.3149	14.1523	14.2901	14.232	14.2786	14.0538	14.3059	14.1569	14.2738	14.1822	14.3478	14.2847	14.2273	14.1955	14.2943	14.1815	14.3149	14.2901	14.2786	14.3059	14.2738	14.3478	14.2273	14.2943	14.1523	14.232	14.0538	14.1569	14.1822	14.2847	14.1955	14.1815	14.2974	14.2858	14.1488	14.211	-0.0115764	0.0622096	-0.148629	0.073786	-0.0748434	0.684303	0.215104	0.0240144	0.0775638
sp|Q13445|TMED1_HUMAN	sp|Q13445|TMED1_HUMAN	__Other	sp|Q13445|TMED1_HUMAN	1	1	1	sp|Q13445|TMED1_HUMAN Transmembrane emp24 domain-containing protein 1 OS=Homo sapiens OX=9606 GN=TMED1 PE=1 SV=1	1	1	1	1	7	7	7	25.206	227	227	0	7.2515		2032	-1	0	0	0	Q13445	11018	1	0	TMED1	IL1RL1LG Il1rl1l Tp24 p24g1	protein-coding	19p13.2	transmembrane p24 trafficking protein 1 ||| Transmembrane emp24 domain-containing protein 1	13.1346	13.0266	13.3279	13.034	13.2707	12.964	13.1725	13.0703	13.1495	13.0352	13.2522	12.9979	13.1277	13.0365	13.1499	13.1286	13.1346	13.3279	13.2707	13.1725	13.1495	13.2522	13.1277	13.1499	13.0266	13.034	12.964	13.0703	13.0352	12.9979	13.0365	13.1286	13.2264	13.1698	13.0237	13.0496	-0.056622	0.0258504	-0.202723	0.0824724	-0.12025	0.328849	0.495591	0.0122893	0.0225355
sp|O75381|PEX14_HUMAN	sp|O75381|PEX14_HUMAN	__Other	sp|O75381|PEX14_HUMAN	4	4	4	sp|O75381|PEX14_HUMAN Peroxisomal membrane protein PEX14 OS=Homo sapiens OX=9606 GN=PEX14 PE=1 SV=1	1	4	4	4	12.7	12.7	12.7	41.236	377	377	0	7.8254		439	-1	0	0	0	O75381	5195	1	0	PEX14	NAPP2 PBD13A Pex14p dJ734G22.2	protein-coding	1p36.22	peroxisomal biogenesis factor 14 ||| Peroxisomal membrane protein PEX14	14.0248	13.6811	13.9954	13.7595	14.0221	13.7618	13.9431	13.7654	13.9399	13.6592	13.9069	13.904	14.0335	13.8481	14.0254	13.8214	14.0248	13.9954	14.0221	13.9431	13.9399	13.9069	14.0335	14.0254	13.6811	13.7595	13.7618	13.7654	13.6592	13.904	13.8481	13.8214	13.9963	13.9764	13.7419	13.8082	-0.0198955	0.0662248	-0.254391	0.0861203	-0.168271	0.610994	0.307053	9.84976e-05	0.0412838
sp|Q9HB40|RISC_HUMAN	sp|Q9HB40|RISC_HUMAN	__Other	sp|Q9HB40|RISC_HUMAN	9	9	9	sp|Q9HB40|RISC_HUMAN Retinoid-inducible serine carboxypeptidase OS=Homo sapiens OX=9606 GN=SCPEP1 PE=1 SV=1	1	9	9	9	23.2	23.2	23.2	50.83	452	452	0	38.086		3709	-1	0	0	0	Q9HB40	59342	1	0	SCPEP1	HSCP1 RISC	protein-coding	17q22	serine carboxypeptidase 1 ||| Retinoid-inducible serine carboxypeptidase	15.8745	15.7102	15.7932	15.6993	15.81	15.6628	15.8124	15.7284	15.8162	15.7598	15.8073	15.776	15.8336	15.7493	15.8452	15.7277	15.8745	15.7932	15.81	15.8124	15.8162	15.8073	15.8336	15.8452	15.7102	15.6993	15.6628	15.7284	15.7598	15.776	15.7493	15.7277	15.8225	15.8256	15.7001	15.7532	0.00304328	0.053052	-0.122391	0.0500087	-0.0723821	0.884624	0.0238364	0.00197821	0.00170086
sp|Q9H7E9|CH033_HUMAN	sp|Q9H7E9|CH033_HUMAN	__Other	sp|Q9H7E9|CH033_HUMAN	1	1	1	sp|Q9H7E9|CH033_HUMAN UPF0488 protein C8orf33 OS=Homo sapiens OX=9606 GN=C8orf33 PE=1 SV=1	1	1	1	1	6.6	6.6	6.6	24.992	229	229	0	13.261		3667	-1	0	0	0	Q9H7E9	65265	1	0	C8orf33	---	protein-coding	8q24.3	chromosome 8 open reading frame 33 ||| UPF0488 protein C8orf33	13.0557	12.5362	13.1057	12.6354	12.9846	12.7269	12.9625	12.5739	12.9612	12.6372	12.926	12.7749	12.9935	12.4637	12.9614	12.7289	13.0557	13.1057	12.9846	12.9625	12.9612	12.926	12.9935	12.9614	12.5362	12.6354	12.7269	12.5739	12.6372	12.7749	12.4637	12.7289	13.0271	12.9605	12.6181	12.6512	-0.0666197	0.0330987	-0.409057	0.0997185	-0.309338	0.13465	0.697723	0.000321076	0.0183584
sp|Q8IWR0|Z3H7A_HUMAN	sp|Q8IWR0|Z3H7A_HUMAN	__Other	sp|Q8IWR0|Z3H7A_HUMAN	3	3	3	sp|Q8IWR0|Z3H7A_HUMAN Zinc finger CCCH domain-containing protein 7A OS=Homo sapiens OX=9606 GN=ZC3H7A PE=1 SV=1	1	3	3	3	3.9	3.9	3.9	110.54	971	971	0	3.2256		2766	-1	0	0	0	Q8IWR0	29066	1	0	ZC3H7A	HSPC055 ZC3H7 ZC3HDC7	protein-coding	16p13.13	zinc finger CCCH-type containing 7A ||| Zinc finger CCCH domain-containing protein 7A	14.9092	14.7587	14.8784	14.7881	14.7468	14.7464	14.6255	14.8049	14.6658	14.7021	14.8244	14.8066	14.5522	14.7684	14.6689	14.7746	14.9092	14.8784	14.7468	14.6255	14.6658	14.8244	14.5522	14.6689	14.7587	14.7881	14.7464	14.8049	14.7021	14.8066	14.7684	14.7746	14.79	14.6778	14.7745	14.7629	-0.112126	-0.0116253	-0.0154334	0.100501	0.0850672	0.240467	0.669899	0.83039	0.231235
sp|A5YKK6|CNOT1_HUMAN	sp|A5YKK6|CNOT1_HUMAN	__Other	sp|A5YKK6|CNOT1_HUMAN	10	10	10	sp|A5YKK6|CNOT1_HUMAN CCR4-NOT transcription complex subunit 1 OS=Homo sapiens OX=9606 GN=CNOT1 PE=1 SV=2	1	10	10	10	5.6	5.6	5.6	266.94	2376	2376	0	23.708		82	-1	0	0	0	A5YKK6	23019	1	0	CNOT1	AD-005 CDC39 HPE12 NOT1 NOT1H	protein-coding	16q21	CCR4-NOT transcription complex subunit 1	14.4086	14.9307	14.3809	14.9426	14.3235	14.9085	14.293	14.7126	14.4549	14.8045	14.7029	14.9056	14.3862	14.9522	14.3527	14.8694	14.4086	14.3809	14.3235	14.293	14.4549	14.7029	14.3862	14.3527	14.9307	14.9426	14.9085	14.7126	14.8045	14.9056	14.9522	14.8694	14.3515	14.4742	14.8736	14.8829	0.12268	0.0093317	0.522083	-0.113348	0.408735	0.221743	0.887302	0.000664531	0.00912626
sp|Q8IUR7|ARMC8_HUMAN	sp|Q8IUR7|ARMC8_HUMAN	__Other	sp|Q8IUR7|ARMC8_HUMAN	1	1	1	sp|Q8IUR7|ARMC8_HUMAN Armadillo repeat-containing protein 8 OS=Homo sapiens OX=9606 GN=ARMC8 PE=1 SV=2	1	1	1	1	1.8	1.8	1.8	75.509	673	673	0.0048065	1.4295		2745	-1	0	0	0	Q8IUR7	25852	1	0	ARMC8	GID5 HSPC056 S863-2 VID28	protein-coding	3q22.3	armadillo repeat containing 8 ||| Armadillo repeat-containing protein 8	11.6729	12.3865	12.0082	12.3774	11.9275	12.433	11.9968	12.4923	12.241	12.3973	11.9041	12.4933	11.9785	12.1855	11.883	12.4976	11.6729	12.0082	11.9275	11.9968	12.241	11.9041	11.9785	11.883	12.3865	12.3774	12.433	12.4923	12.3973	12.4933	12.1855	12.4976	11.9013	12.0017	12.4223	12.3934	0.100338	-0.0288605	0.520968	-0.129198	0.39177	0.411116	0.730123	0.00427859	0.0122413
sp|O60664|PLIN3_HUMAN	sp|O60664|PLIN3_HUMAN	__Other	sp|O60664|PLIN3_HUMAN	9	9	9	sp|O60664|PLIN3_HUMAN Perilipin-3 OS=Homo sapiens OX=9606 GN=PLIN3 PE=1 SV=3	1	9	9	9	25.1	25.1	25.1	47.074	434	434	0	96.945		379	-1	0	0	0	O60664	10226	1	0	PLIN3	M6PRBP1 PP17 TIP47	protein-coding	19p13.3	perilipin 3 ||| Perilipin-3	15.3234	15.755	15.2469	15.7959	15.2953	15.8067	15.2263	15.8166	15.4123	15.8608	15.3709	15.739	15.3483	15.8302	15.3427	15.8734	15.3234	15.2469	15.2953	15.2263	15.4123	15.3709	15.3483	15.3427	15.755	15.7959	15.8067	15.8166	15.8608	15.739	15.8302	15.8734	15.273	15.3685	15.7936	15.8258	0.0955438	0.0322924	0.520574	-0.0632514	0.457322	0.0150014	0.384021	6.15849e-06	8.3394e-05
sp|Q15545|TAF7_HUMAN	sp|Q15545|TAF7_HUMAN	__Other	sp|Q15545|TAF7_HUMAN	1	1	1	sp|Q15545|TAF7_HUMAN Transcription initiation factor TFIID subunit 7 OS=Homo sapiens OX=9606 GN=TAF7 PE=1 SV=1	1	1	1	1	4.6	4.6	4.6	40.259	349	349	0	3.5593		2247	-1	0	0	0	Q15545	6879	1	0	TAF7	TAF2F TAFII55	protein-coding	5q31.3	TATA-box binding protein associated factor 7 ||| Transcription initiation factor TFIID subunit 7	9.56691	9.22773	9.21382	8.58906	8.98024	9.26301	9.6925	9.48106	9.44477	9.45225	9.73791	9.31367	9.48566	9.14808	8.94177	9.59317	9.56691	9.21382	8.98024	9.6925	9.44477	9.73791	9.48566	8.94177	9.22773	8.58906	9.26301	9.48106	9.45225	9.31367	9.14808	9.59317	9.36337	9.40253	9.14021	9.37679	0.039158	0.236579	-0.223154	0.197421	-0.0257328	0.872149	0.326562	0.410682	0.898843
sp|P35813|PPM1A_HUMAN	sp|P35813|PPM1A_HUMAN	__Other	sp|P35813|PPM1A_HUMAN	1	1	1	sp|P35813|PPM1A_HUMAN Protein phosphatase 1A OS=Homo sapiens OX=9606 GN=PPM1A PE=1 SV=1	1	1	1	1	3.1	3.1	3.1	42.447	382	382	0	4.0818		1228	-1	0	0	0	P35813	5494	1	0	PPM1A	PP2C-ALPHA PP2CA PP2Calpha	protein-coding	14q23.1	protein phosphatase, Mg2+/Mn2+ dependent 1A ||| Protein phosphatase 1A	11.035	11.6864	11.0045	11.6358	11.0943	11.4569	11.0296	11.466	11.214	11.5774	11.0163	11.576	11.1039	11.3944	10.8646	11.4668	11.035	11.0045	11.0943	11.0296	11.214	11.0163	11.1039	10.8646	11.6864	11.6358	11.4569	11.466	11.5774	11.576	11.3944	11.4668	11.0408	11.0497	11.5613	11.5036	0.00883961	-0.0576323	0.520435	-0.0664719	0.453963	0.914157	0.465863	0.00163801	0.00340853
sp|Q16795|NDUA9_HUMAN	sp|Q16795|NDUA9_HUMAN	__Other	sp|Q16795|NDUA9_HUMAN	4	4	4	sp|Q16795|NDUA9_HUMAN NADH dehydrogenase [ubiquinone] 1 alpha subcomplex subunit 9, mitochondrial OS=Homo sapiens OX=9606 GN=NDUFA9 PE=1 SV=2	1	4	4	4	12.5	12.5	12.5	42.509	377	377	0	11.575		2310	-1	0	0	0	Q16795	4704	1	0	NDUFA9	CC6 CI-39k CI39k COQ11 MC1DN26 NDUFS2L SDR22E1	protein-coding	12p13.32	NADH:ubiquinone oxidoreductase subunit A9 ||| NADH dehydrogenase [ubiquinone] 1 alpha subcomplex subunit 9, mitochondrial	15.8029	15.6115	15.715	15.5898	15.7659	15.6749	15.6508	15.6011	15.5927	15.6596	15.6675	15.5967	15.6746	15.6653	15.7102	15.5565	15.8029	15.715	15.7659	15.6508	15.5927	15.6675	15.6746	15.7102	15.6115	15.5898	15.6749	15.6011	15.6596	15.5967	15.6653	15.5565	15.7337	15.6613	15.6193	15.6195	-0.0724104	0.000204767	-0.114317	0.0726152	-0.0417019	0.133185	0.99517	0.0316088	0.290162
sp|Q9BUQ8|DDX23_HUMAN	sp|Q9BUQ8|DDX23_HUMAN	__Other	sp|Q9BUQ8|DDX23_HUMAN	13	13	13	sp|Q9BUQ8|DDX23_HUMAN Probable ATP-dependent RNA helicase DDX23 OS=Homo sapiens OX=9606 GN=DDX23 PE=1 SV=3	1	13	13	13	22.3	22.3	22.3	95.581	820	820	0	46.979		3450	-1	0	0	0	Q9BUQ8	9416	1	0	DDX23	PRPF28 SNRNP100 U5-100K U5-100KD prp28	protein-coding	12q13.12	DEAD-box helicase 23 ||| Probable ATP-dependent RNA helicase DDX23	15.7994	15.4197	15.794	15.4587	15.7869	15.4812	15.8093	15.47	15.7572	15.482	15.7758	15.444	15.7791	15.4652	15.7685	15.497	15.7994	15.794	15.7869	15.8093	15.7572	15.7758	15.7791	15.7685	15.4197	15.4587	15.4812	15.47	15.482	15.444	15.4652	15.497	15.7974	15.7702	15.4574	15.472	-0.0272472	0.0146629	-0.340013	0.0419101	-0.298103	0.00694137	0.436791	3.18015e-05	1.55776e-05
sp|Q96F07|CYFP2_HUMAN	sp|Q96F07|CYFP2_HUMAN	__Other	sp|Q96F07|CYFP2_HUMAN	6	1	1	sp|Q96F07|CYFP2_HUMAN Cytoplasmic FMR1-interacting protein 2 OS=Homo sapiens OX=9606 GN=CYFIP2 PE=1 SV=2	1	6	1	1	6.7	1	1	148.4	1278	1278	0.00027005	2.311		3199	-1	0	0	0	Q96F07	26999	1	0	CYFIP2	EIEE65 PIR121	protein-coding	5q33.3	cytoplasmic FMR1 interacting protein 2 ||| Cytoplasmic FMR1-interacting protein 2	8.5852	7.18584	8.11788	9.4542	8.59749		8.41375	7.90582	7.7952	7.72666	9.13963	8.24632	9.04885	9.30954	7.39831	8.49271	8.5852	8.11788	8.59749	8.41375	7.7952	9.13963	9.04885	7.39831	7.18584	9.4542	NA	7.90582	7.72666	8.24632	9.30954	8.49271	8.42858	8.3455	8.18195	8.44381	-0.0830836	0.261853	-0.246626	0.344937	0.0983108	0.865266	0.749005	0.749417	0.864479
sp|Q8N4Q1|MIA40_HUMAN	sp|Q8N4Q1|MIA40_HUMAN	__Other	sp|Q8N4Q1|MIA40_HUMAN	2	2	2	sp|Q8N4Q1|MIA40_HUMAN Mitochondrial intermembrane space import and assembly protein 40 OS=Homo sapiens OX=9606 GN=CHCHD4 PE=1 SV=1	1	2	2	2	24.6	24.6	24.6	15.996	142	142	0	68.128		2843	-1	0	0	0	Q8N4Q1	131474	1	0	CHCHD4	MIA40 TIMM40	protein-coding	3p25.1	coiled-coil-helix-coiled-coil-helix domain containing 4 ||| Mitochondrial intermembrane space import and assembly protein 40	13.5698	13.1346	13.5804	13.2752	13.5009	13.2957	13.5166	13.2551	13.543	13.269	13.4739	13.3479	13.5648	13.4111	13.5816	13.2445	13.5698	13.5804	13.5009	13.5166	13.543	13.4739	13.5648	13.5816	13.1346	13.2752	13.2957	13.2551	13.269	13.3479	13.4111	13.2445	13.5419	13.5408	13.2402	13.3181	-0.001095	0.077944	-0.301773	0.079039	-0.222734	0.972743	0.188123	0.00102767	0.0041643
sp|P46977|STT3A_HUMAN	sp|P46977|STT3A_HUMAN	__Other	sp|P46977|STT3A_HUMAN	3	3	3	sp|P46977|STT3A_HUMAN Dolichyl-diphosphooligosaccharide--protein glycosyltransferase subunit STT3A OS=Homo sapiens OX=9606 GN=STT3A PE=1 SV=2	1	3	3	3	4.1	4.1	4.1	80.529	705	705	0	3.7084		1363	-1	0	0	0	P46977	3703	1	0	STT3A	ITM1 STT3-A TMC	protein-coding	11q24.2	STT3 oligosaccharyltransferase complex catalytic subunit A ||| Dolichyl-diphosphooligosaccharide--protein glycosyltransferase subunit STT3A	14.536	14.4701	14.4499	14.4202	14.5166	14.4106	14.5402	14.3878	14.3623	14.428	14.1254	14.312	14.4172	14.2446	14.3796	14.3246	14.536	14.4499	14.5166	14.5402	14.3623	14.1254	14.4172	14.3796	14.4701	14.4202	14.4106	14.3878	14.428	14.312	14.2446	14.3246	14.5107	14.3211	14.4222	14.3273	-0.189568	-0.0948857	-0.0885016	0.0946827	0.00618115	0.059049	0.0817765	0.018122	0.938725
sp|Q96LZ7|RMD2_HUMAN	sp|Q96LZ7|RMD2_HUMAN	__Other	sp|Q96LZ7|RMD2_HUMAN	5	5	5	sp|Q96LZ7|RMD2_HUMAN Regulator of microtubule dynamics protein 2 OS=Homo sapiens OX=9606 GN=RMDN2 PE=1 SV=2	1	5	5	5	12.4	12.4	12.4	47.399	410	410	0	5.6583		3273	-1	0	0	0	Q96LZ7	151393	1	0	RMDN2	BLOCK18 FAM82A FAM82A1 PRO34163 PYST9371 RMD-2 RMD2 RMD4	protein-coding	2p22.2	regulator of microtubule dynamics 2 ||| Regulator of microtubule dynamics protein 2	12.8961	12.7844	12.8381	12.6907	12.761	12.8644	12.8161	12.7051	12.7522	12.9171	12.9938	12.9734	12.754	12.6937	12.8227	12.8806	12.8961	12.8381	12.761	12.8161	12.7522	12.9938	12.754	12.8227	12.7844	12.6907	12.8644	12.7051	12.9171	12.9734	12.6937	12.8806	12.8278	12.8307	12.7612	12.8662	0.00285426	0.105006	-0.066635	0.102152	0.035517	0.966014	0.205767	0.227295	0.683833
sp|Q8NEJ9|NGDN_HUMAN	sp|Q8NEJ9|NGDN_HUMAN	__Other	sp|Q8NEJ9|NGDN_HUMAN	3	3	3	sp|Q8NEJ9|NGDN_HUMAN Neuroguidin OS=Homo sapiens OX=9606 GN=NGDN PE=1 SV=1	1	3	3	3	14	14	14	35.894	315	315	0	8.4878		2910	-1	0	0	0	Q8NEJ9	25983	1	0	NGDN	C14orf120 CANu1 LCP5 NGD lpd-2	protein-coding	14q11.2	neuroguidin	14.103	13.8794	14.0518	13.8131	14.0654	13.92	14.0852	13.9229	13.9598	13.901	14.1847	13.9195	14.083	13.9974	14.0079	13.9691	14.103	14.0518	14.0654	14.0852	13.9598	14.1847	14.083	14.0079	13.8794	13.8131	13.92	13.9229	13.901	13.9195	13.9974	13.9691	14.0763	14.0589	13.8838	13.9468	-0.017482	0.0629227	-0.192509	0.0804047	-0.112105	0.74901	0.113447	0.00209872	0.102584
sp|Q9BQG0|MBB1A_HUMAN	sp|Q9BQG0|MBB1A_HUMAN	__Other	sp|Q9BQG0|MBB1A_HUMAN	15	15	15	sp|Q9BQG0|MBB1A_HUMAN Myb-binding protein 1A OS=Homo sapiens OX=9606 GN=MYBBP1A PE=1 SV=2	1	15	15	15	16.2	16.2	16.2	148.85	1328	1328	0	58.517		3400	-1	0	0	0	Q9BQG0	10514	1	0	MYBBP1A	P160 PAP2 Pol5	protein-coding	17p13.2	MYB binding protein 1a ||| Myb-binding protein 1A	15.9611	15.6318	15.9241	15.5722	16.0144	15.542	15.9568	15.6062	15.8547	15.5704	15.9415	15.5169	15.9558	15.6161	15.8608	15.7053	15.9611	15.9241	16.0144	15.9568	15.8547	15.9415	15.9558	15.8608	15.6318	15.5722	15.542	15.6062	15.5704	15.5169	15.6161	15.7053	15.9641	15.9032	15.588	15.6022	-0.0608775	0.0141671	-0.376055	0.0750446	-0.301011	0.114397	0.764716	8.86274e-06	0.00128976
sp|Q96P70|IPO9_HUMAN	sp|Q96P70|IPO9_HUMAN	__Other	sp|Q96P70|IPO9_HUMAN	4	4	4	sp|Q96P70|IPO9_HUMAN Importin-9 OS=Homo sapiens OX=9606 GN=IPO9 PE=1 SV=3	1	4	4	4	5.4	5.4	5.4	115.96	1041	1041	0	9.0927		3287	-1	0	0	0	Q96P70	55705	1	0	IPO9	Imp9	protein-coding	1q32.1	importin 9 ||| Importin-9	13.5768	14.1259	13.5607	14.1334	13.586	14.0197	13.5381	14.0633	13.8141	13.9742	13.69	13.9676	13.7258	14.0327	13.7894	14.1073	13.5768	13.5607	13.586	13.5381	13.8141	13.69	13.7258	13.7894	14.1259	14.1334	14.0197	14.0633	13.9742	13.9676	14.0327	14.1073	13.5654	13.7548	14.0856	14.0205	0.189434	-0.0651186	0.520186	-0.254553	0.265633	0.00399407	0.175435	6.98032e-05	0.000899677
sp|Q96GA3|LTV1_HUMAN	sp|Q96GA3|LTV1_HUMAN	__Other	sp|Q96GA3|LTV1_HUMAN	1	1	1	sp|Q96GA3|LTV1_HUMAN Protein LTV1 homolog OS=Homo sapiens OX=9606 GN=LTV1 PE=1 SV=1	1	1	1	1	4	4	4	54.854	475	475	0.002737	1.6195		3216	-1	0	0	0	Q96GA3	84946	1	0	LTV1	C6orf93 dJ468K18.4	protein-coding	6q24.2	LTV1 ribosome biogenesis factor ||| Protein LTV1 homolog	9.51281	9.64352	9.40652	9.90314	9.51909	9.7588	8.71008	9.9213	9.26992	9.84291	9.30253	9.43353	8.70362	9.09453	9.83115	9.90329	9.51281	9.40652	9.51909	8.71008	9.26992	9.30253	8.70362	9.83115	9.64352	9.90314	9.7588	9.9213	9.84291	9.43353	9.09453	9.90329	9.28713	9.27681	9.80669	9.56857	-0.0103208	-0.238122	0.519563	-0.227802	0.291761	0.973806	0.30513	0.0696768	0.366947
sp|P38919|IF4A3_HUMAN	sp|P38919|IF4A3_HUMAN	__Other	sp|P38919|IF4A3_HUMAN	7	6	6	sp|P38919|IF4A3_HUMAN Eukaryotic initiation factor 4A-III OS=Homo sapiens OX=9606 GN=EIF4A3 PE=1 SV=4	1	7	6	6	26	24.3	24.3	46.871	411	411	0	125.3		1262	-1	0	0	0	P38919	9775	1	0	EIF4A3	DDX48 Fal1 MUK34 NMP265 NUK34 RCPS eIF-4A-III eIF4A-III eIF4AIII	protein-coding	17q25.3	eukaryotic translation initiation factor 4A3 ||| Eukaryotic initiation factor 4A-III	17.0241	17.4727	16.9728	17.4413	16.9515	17.4962	16.9204	17.5345	17.0415	17.461	17.1138	17.5614	17.0455	17.6457	16.9488	17.6479	17.0241	16.9728	16.9515	16.9204	17.0415	17.1138	17.0455	16.9488	17.4727	17.4413	17.4962	17.5345	17.461	17.5614	17.6457	17.6479	16.9672	17.0374	17.4861	17.579	0.0701907	0.0928341	0.518947	0.0226433	0.54159	0.140539	0.124808	2.32099e-06	9.9956e-05
sp|Q9GZT8|NIF3L_HUMAN	sp|Q9GZT8|NIF3L_HUMAN	__Other	sp|Q9GZT8|NIF3L_HUMAN	2	2	2	sp|Q9GZT8|NIF3L_HUMAN NIF3-like protein 1 OS=Homo sapiens OX=9606 GN=NIF3L1 PE=1 SV=2	1	2	2	2	10.6	10.6	10.6	41.968	377	377	0	2.3999		3562	-1	0	0	0	Q9GZT8	60491	1	0	NIF3L1	ALS2CR1 CALS-7 MDS015	protein-coding	2q33.1	NGG1 interacting factor 3 like 1 ||| NIF3-like protein 1	10.2191	11.4102	11.0925	11.1817	10.8763	11.3082	10.9245	11.2866	11.4625	11.4988	11.2183	11.3598	10.9081	11.1545	10.7771	11.1935	10.2191	11.0925	10.8763	10.9245	11.4625	11.2183	10.9081	10.7771	11.4102	11.1817	11.3082	11.2866	11.4988	11.3598	11.1545	11.1935	10.7781	11.0915	11.2967	11.3017	0.31343	0.00499333	0.518589	-0.308437	0.210152	0.252491	0.958948	0.0701027	0.286072
sp|Q7LGA3|HS2ST_HUMAN	sp|Q7LGA3|HS2ST_HUMAN	__Other	sp|Q7LGA3|HS2ST_HUMAN	3	3	3	sp|Q7LGA3|HS2ST_HUMAN Heparan sulfate 2-O-sulfotransferase 1 OS=Homo sapiens OX=9606 GN=HS2ST1 PE=1 SV=1	1	3	3	3	13.5	13.5	13.5	41.881	356	356	0	35.297		2649	-1	0	0	0	Q7LGA3	9653	1	0	HS2ST1	dJ604K5.2	protein-coding	1p22.3	heparan sulfate 2-O-sulfotransferase 1	13.9514	13.8292	13.9766	13.9384	13.8595	13.9175	13.9743	13.7936	13.9795	14.0221	13.9732	13.8793	13.9728	13.9092	13.7994	13.97	13.9514	13.9766	13.8595	13.9743	13.9795	13.9732	13.9728	13.7994	13.8292	13.9384	13.9175	13.7936	14.0221	13.8793	13.9092	13.97	13.9404	13.9312	13.8697	13.9452	-0.00923818	0.0754817	-0.0707707	0.0847198	0.0139491	0.865656	0.160428	0.163883	0.806619
sp|Q9Y5B9|SP16H_HUMAN	sp|Q9Y5B9|SP16H_HUMAN	__Other	sp|Q9Y5B9|SP16H_HUMAN	25	25	25	sp|Q9Y5B9|SP16H_HUMAN FACT complex subunit SPT16 OS=Homo sapiens OX=9606 GN=SUPT16H PE=1 SV=1	1	25	25	25	28.5	28.5	28.5	119.91	1047	1047	0	323.31		4341	-1	0	0	0	Q9Y5B9	11198	1	0	SUPT16H	CDC68 FACTP140 SPT16 SPT16/CDC68	protein-coding	14q11.2	SPT16 homolog, facilitates chromatin remodeling subunit ||| FACT complex subunit SPT16	17.3821	17.2796	17.3665	17.2814	17.4139	17.2933	17.4048	17.2614	17.3446	17.3213	17.3334	17.2816	17.3668	17.3058	17.3938	17.2591	17.3821	17.3665	17.4139	17.4048	17.3446	17.3334	17.3668	17.3938	17.2796	17.2814	17.2933	17.2614	17.3213	17.2816	17.3058	17.2591	17.3918	17.3596	17.2789	17.292	-0.0321745	0.0130515	-0.112885	0.045226	-0.0676587	0.111709	0.434532	0.00030324	0.0121604
sp|Q9H0P0|5NT3A_HUMAN	sp|Q9H0P0|5NT3A_HUMAN	__Other	sp|Q9H0P0|5NT3A_HUMAN	7	7	7	sp|Q9H0P0|5NT3A_HUMAN Cytosolic 5-nucleotidase 3A OS=Homo sapiens OX=9606 GN=NT5C3A PE=1 SV=3	1	7	7	7	32.7	32.7	32.7	37.948	336	336	0	47.649		3584	-1	0	0	0	Q9H0P0	51251	1	0	NT5C3A	NT5C3 P5'N-1 P5N-1 PN-I POMP PSN1 UMPH UMPH1 cN-III hUMP1 p36	protein-coding	7p14.3	5'-nucleotidase, cytosolic IIIA ||| Cytosolic 5'-nucleotidase 3A	15.0684	14.7823	15.1653	14.6764	15.1067	14.6961	15.1276	14.7405	15.0062	14.7815	15.0864	14.7156	15.142	14.8359	15.1294	14.7409	15.0684	15.1653	15.1067	15.1276	15.0062	15.0864	15.142	15.1294	14.7823	14.6764	14.6961	14.7405	14.7815	14.7156	14.8359	14.7409	15.117	15.091	14.7238	14.7685	-0.0259956	0.0446356	-0.393142	0.0706312	-0.32251	0.509646	0.253987	1.80073e-05	0.000230683
sp|Q5T9L3|WLS_HUMAN	sp|Q5T9L3|WLS_HUMAN	__Other	sp|Q5T9L3|WLS_HUMAN	2	2	2	sp|Q5T9L3|WLS_HUMAN Protein wntless homolog OS=Homo sapiens OX=9606 GN=WLS PE=1 SV=2	1	2	2	2	3.9	3.9	3.9	62.253	541	541	0	2.7262		2441	-1	0	0	0	Q5T9L3	79971	1	0	WLS	C1orf139 EVI GPR177 MRP mig-14	protein-coding	1p31.3	Wnt ligand secretion mediator ||| Protein wntless homolog	11.2256	11.6477	11.3645	12.0158	11.2855	11.76	11.2317	11.7579	11.311	11.7307	11.2748	11.6259	11.1091	11.6249	11.3263	11.5826	11.2256	11.3645	11.2855	11.2317	11.311	11.2748	11.1091	11.3263	11.6477	12.0158	11.76	11.7579	11.7307	11.6259	11.6249	11.5826	11.2768	11.2553	11.7954	11.641	-0.0215303	-0.154336	0.518544	-0.132806	0.385737	0.731326	0.141442	0.00358601	0.0011935
sp|Q13868|EXOS2_HUMAN	sp|Q13868|EXOS2_HUMAN	__Other	sp|Q13868|EXOS2_HUMAN	2	2	2	sp|Q13868|EXOS2_HUMAN Exosome complex component RRP4 OS=Homo sapiens OX=9606 GN=EXOSC2 PE=1 SV=2	1	2	2	2	9.9	9.9	9.9	32.789	293	293	0	4.4269		2079	-1	0	0	0	Q13868	23404	1	0	EXOSC2	RRP4 Rrp4p SHRF hRrp4p p7	protein-coding	9q34.12	exosome component 2 ||| Exosome complex component RRP4	14.4104	14.1769	14.499	14.2848	14.4513	14.1986	14.5065	14.3208	14.4387	14.2511	14.3975	14.261	14.496	14.3522	14.5194	14.421	14.4104	14.499	14.4513	14.5065	14.4387	14.3975	14.496	14.5194	14.1769	14.2848	14.1986	14.3208	14.2511	14.261	14.3522	14.421	14.4668	14.4629	14.2453	14.3213	-0.00391103	0.0760123	-0.221511	0.0799234	-0.141587	0.916172	0.202021	0.00264536	0.0315237
sp|Q9H098|F107B_HUMAN	sp|Q9H098|F107B_HUMAN	__Other	sp|Q9H098|F107B_HUMAN	3	3	3	sp|Q9H098|F107B_HUMAN Protein FAM107B OS=Homo sapiens OX=9606 GN=FAM107B PE=1 SV=1	1	3	3	3	22.9	22.9	22.9	15.558	131	131	0	16.859		3573	-1	0	0	0	Q9H098	83641	1	0	FAM107B	C10orf45 HITS	protein-coding	10p13	family with sequence similarity 107 member B ||| Protein FAM107B	14.4571	14.9852	14.5294	15.0704	14.4209	14.9709	14.5624	15.0158	14.6192	14.9209	14.5408	14.9662	14.5819	15.0327	14.4169	14.9978	14.4571	14.5294	14.4209	14.5624	14.6192	14.5408	14.5819	14.4169	14.9852	15.0704	14.9709	15.0158	14.9209	14.9662	15.0327	14.9978	14.4925	14.5397	15.0105	14.9794	0.0472441	-0.0311371	0.518079	-0.0783812	0.439698	0.423064	0.374035	3.02052e-05	0.0004669
sp|P13667|PDIA4_HUMAN	sp|P13667|PDIA4_HUMAN	__Other	sp|P13667|PDIA4_HUMAN	24	24	23	sp|P13667|PDIA4_HUMAN Protein disulfide-isomerase A4 OS=Homo sapiens OX=9606 GN=PDIA4 PE=1 SV=2	1	24	24	23	51.3	51.3	49	72.932	645	645	0	323.31		873	-1	0	0	0	P13667	9601	1	0	PDIA4	ERP70 ERP72 ERp-72	protein-coding	7q36.1	protein disulfide isomerase family A member 4 ||| Protein disulfide-isomerase A4	17.8702	17.6683	17.8166	17.6267	17.8803	17.627	17.871	17.606	17.7679	17.6511	17.8193	17.6543	17.8364	17.6352	17.8858	17.679	17.8702	17.8166	17.8803	17.871	17.7679	17.8193	17.8364	17.8858	17.6683	17.6267	17.627	17.606	17.6511	17.6543	17.6352	17.679	17.8595	17.8274	17.632	17.6549	-0.0321609	0.0228936	-0.227502	0.0550545	-0.172448	0.308627	0.205705	2.58278e-05	0.00314712
sp|P78362|SRPK2_HUMAN;sp|Q9UPE1|SRPK3_HUMAN	sp|P78362|SRPK2_HUMAN;sp|Q9UPE1|SRPK3_HUMAN	__Other	sp|P78362|SRPK2_HUMAN	3;1	2;0	2;0	sp|P78362|SRPK2_HUMAN SRSF protein kinase 2 OS=Homo sapiens OX=9606 GN=SRPK2 PE=1 SV=3	2	3	2	2	6.5	4.8	4.8	77.526	688	688;567	0.00078166	1.9969		1761	-1;-1	0	0	0	P78362 Q9UPE1	6733 26576	2	5	SRPK2 SRPK3	SFRSK2 MSSK-1 MSSK1 STK23	protein-coding	7q22.3!Xq28	SRSF protein kinase 2 ||| SRSF protein kinase 3	11.8395	12.4321	11.7717	12.5413	11.5254	12.1876	11.5433	11.5856	11.4897	11.2475	10.6677	10.8606	10.9768	10.8988	11.0865	11.1764	11.8395	11.7717	11.5254	11.5433	11.4897	10.6677	10.9768	11.0865	12.4321	12.5413	12.1876	11.5856	11.2475	10.8606	10.8988	11.1764	11.67	11.0552	12.1866	11.0458	-0.614787	-1.1408	0.516681	-0.526013	-0.00933266	0.0278736	0.00733152	0.0891879	0.963897
sp|P15586|GNS_HUMAN	sp|P15586|GNS_HUMAN	__Other	sp|P15586|GNS_HUMAN	4	4	4	sp|P15586|GNS_HUMAN N-acetylglucosamine-6-sulfatase OS=Homo sapiens OX=9606 GN=GNS PE=1 SV=3	1	4	4	4	10.7	10.7	10.7	62.081	552	552	0	42.678		913	-1	0	0	0	P15586	2799	1	0	GNS	G6S	protein-coding	12q14.3	glucosamine (N-acetyl)-6-sulfatase ||| N-acetylglucosamine-6-sulfatase	15.2275	14.7686	15.098	14.792	15.1715	14.8583	15.1733	14.8509	15.0721	14.8418	15.0757	14.8726	15.1822	14.842	15.2107	14.8613	15.2275	15.098	15.1715	15.1733	15.0721	15.0757	15.1822	15.2107	14.7686	14.792	14.8583	14.8509	14.8418	14.8726	14.842	14.8613	15.1676	15.1352	14.8174	14.8544	-0.0323853	0.036957	-0.350132	0.0693423	-0.28079	0.497528	0.19356	6.6015e-05	0.00339543
sp|Q9BRX2|PELO_HUMAN	sp|Q9BRX2|PELO_HUMAN	__Other	sp|Q9BRX2|PELO_HUMAN	4	4	4	sp|Q9BRX2|PELO_HUMAN Protein pelota homolog OS=Homo sapiens OX=9606 GN=PELO PE=1 SV=2	1	4	4	4	12.5	12.5	12.5	43.359	385	385	0	12.084		3419	-1	0	0	0	Q9BRX2	53918	1	0	PELO	CGI-17 PRO1770	protein-coding	5q11.2	pelota mRNA surveillance and ribosome rescue factor ||| Protein pelota homolog	15.0045	15.4742	14.9207	15.423	14.9553	15.4514	14.8875	15.485	15.1355	15.4005	15.1767	15.5017	15.0984	15.3435	14.9821	15.283	15.0045	14.9207	14.9553	14.8875	15.1355	15.1767	15.0984	14.9821	15.4742	15.423	15.4514	15.485	15.4005	15.5017	15.3435	15.283	14.942	15.0982	15.4584	15.3822	0.156175	-0.0762177	0.516422	-0.232392	0.284029	0.0246009	0.200609	1.69962e-05	0.00404288
sp|P50213|IDH3A_HUMAN	sp|P50213|IDH3A_HUMAN	__Other	sp|P50213|IDH3A_HUMAN	8	8	8	sp|P50213|IDH3A_HUMAN Isocitrate dehydrogenase [NAD] subunit alpha, mitochondrial OS=Homo sapiens OX=9606 GN=IDH3A PE=1 SV=1	1	8	8	8	33.3	33.3	33.3	39.591	366	366	0	55.522		1448	-1	0	0	0	P50213	3419	1	0	IDH3A	---	protein-coding	15q25.1	isocitrate dehydrogenase (NAD(+)) 3 catalytic subunit alpha ||| Isocitrate dehydrogenase [NAD] subunit alpha, mitochondrial	15.9699	15.6736	15.8965	15.685	15.9802	15.6607	15.9733	15.6646	15.8693	15.6677	15.7205	15.5776	15.9028	15.6936	15.9565	15.6877	15.9699	15.8965	15.9802	15.9733	15.8693	15.7205	15.9028	15.9565	15.6736	15.685	15.6607	15.6646	15.6677	15.5776	15.6936	15.6877	15.955	15.8623	15.671	15.6567	-0.0926976	-0.0143309	-0.283999	0.0783667	-0.205632	0.164652	0.635259	0.000368423	0.0182702
sp|Q9H0A0|NAT10_HUMAN	sp|Q9H0A0|NAT10_HUMAN	__Other	sp|Q9H0A0|NAT10_HUMAN	14	14	14	sp|Q9H0A0|NAT10_HUMAN RNA cytidine acetyltransferase OS=Homo sapiens OX=9606 GN=NAT10 PE=1 SV=2	1	14	14	14	20	20	20	115.73	1025	1025	0	97.135		3574	-1	0	0	0	Q9H0A0	55226	1	0	NAT10	ALP Kre33 NET43	protein-coding	11p13	N-acetyltransferase 10 ||| RNA cytidine acetyltransferase	16.2374	15.9655	16.2056	15.9268	16.279	15.9733	16.2267	16.0297	16.1515	16.0113	16.233	16.0112	16.2405	15.9785	16.1875	15.9812	16.2374	16.2056	16.279	16.2267	16.1515	16.233	16.2405	16.1875	15.9655	15.9268	15.9733	16.0297	16.0113	16.0112	15.9785	15.9812	16.2372	16.2031	15.9738	15.9956	-0.0340294	0.0217104	-0.263305	0.0557398	-0.207565	0.240689	0.399342	9.86719e-05	0.000704126
sp|Q9NZ45|CISD1_HUMAN	sp|Q9NZ45|CISD1_HUMAN	__Other	sp|Q9NZ45|CISD1_HUMAN	4	4	4	sp|Q9NZ45|CISD1_HUMAN CDGSH iron-sulfur domain-containing protein 1 OS=Homo sapiens OX=9606 GN=CISD1 PE=1 SV=1	1	4	4	4	43.5	43.5	43.5	12.199	108	108	0	137.82		3939	-1	0	0	0	Q9NZ45	55847	1	0	CISD1	C10orf70 MDS029 ZCD1 mitoNEET	protein-coding	10q21.1	CDGSH iron sulfur domain 1 ||| CDGSH iron-sulfur domain-containing protein 1	16.3498	16.1497	16.4161	16.2174	16.4484	16.1446	16.4254	16.2226	16.3248	16.2327	16.3236	16.1697	16.4489	16.2185	16.3504	16.178	16.3498	16.4161	16.4484	16.4254	16.3248	16.3236	16.4489	16.3504	16.1497	16.2174	16.1446	16.2226	16.2327	16.1697	16.2185	16.178	16.4099	16.3619	16.1836	16.1997	-0.0480028	0.0161709	-0.226374	0.0641737	-0.162201	0.240238	0.559655	0.000274027	0.00612379
sp|P49770|EI2BB_HUMAN	sp|P49770|EI2BB_HUMAN	__Other	sp|P49770|EI2BB_HUMAN	1	1	1	sp|P49770|EI2BB_HUMAN Translation initiation factor eIF-2B subunit beta OS=Homo sapiens OX=9606 GN=EIF2B2 PE=1 SV=3	1	1	1	1	5.1	5.1	5.1	38.989	351	351	0.00052896	2.1302		1432	-1	0	0	0	P49770	8892	1	0	EIF2B2	EIF-2Bbeta EIF2B	protein-coding	14q24.3	eukaryotic translation initiation factor 2B subunit beta ||| Translation initiation factor eIF-2B subunit beta	10.4074	10.596	10.5855	11.1986	10.0712	10.7456	10.4696	11.0482	10.3761	10.7268	10.6551	10.7701	10.0961	10.6472	10.1542	10.6976	10.4074	10.5855	10.0712	10.4696	10.3761	10.6551	10.0961	10.1542	10.596	11.1986	10.7456	11.0482	10.7268	10.7701	10.6472	10.6976	10.3834	10.3204	10.8971	10.7104	-0.063063	-0.186683	0.513662	-0.12362	0.390042	0.72082	0.269268	0.0284325	0.0515493
sp|O14681|EI24_HUMAN	sp|O14681|EI24_HUMAN	__Other	sp|O14681|EI24_HUMAN	1	1	1	sp|O14681|EI24_HUMAN Etoposide-induced protein 2.4 homolog OS=Homo sapiens OX=9606 GN=EI24 PE=1 SV=4	1	1	1	1	3.2	3.2	3.2	38.964	340	340	0	2.3606		186	-1	0	0	0	O14681	9538	1	0	EI24	EPG4 PIG8 TP53I8	protein-coding	11q24.2	EI24 autophagy associated transmembrane protein ||| Etoposide-induced protein 2.4 homolog	10.4983	10.9768	10.8437	11.4725	10.5921	11.2514	10.694	10.9804	10.5468	10.7643	11.4571	10.7888	10.7265	10.8667	10.6726	10.8553	10.4983	10.8437	10.5921	10.694	10.5468	11.4571	10.7265	10.6726	10.9768	11.4725	11.2514	10.9804	10.7643	10.7888	10.8667	10.8553	10.657	10.8507	11.1703	10.8188	0.193703	-0.351512	0.513233	-0.545215	-0.0319822	0.428312	0.0575219	0.0147031	0.886814
sp|O75380|NDUS6_HUMAN	sp|O75380|NDUS6_HUMAN	__Other	sp|O75380|NDUS6_HUMAN	3	3	3	sp|O75380|NDUS6_HUMAN NADH dehydrogenase [ubiquinone] iron-sulfur protein 6, mitochondrial OS=Homo sapiens OX=9606 GN=NDUFS6 PE=1 SV=1	1	3	3	3	27.4	27.4	27.4	13.711	124	124	0	7.1442		438	-1	0	0	0	O75380	4726	1	0	NDUFS6	CI-13kA CI-13kD-A CI13KDA MC1DN9	protein-coding	5p15.33	NADH:ubiquinone oxidoreductase subunit S6 ||| NADH dehydrogenase [ubiquinone] iron-sulfur protein 6, mitochondrial	13.8102	13.2987	13.6295	13.2768	13.5832	13.3882	13.5358	13.3776	13.5573	13.434	13.5877	13.2275	13.5642	13.3381	13.4828	13.3357	13.8102	13.6295	13.5832	13.5358	13.5573	13.5877	13.5642	13.4828	13.2987	13.2768	13.3882	13.3776	13.434	13.2275	13.3381	13.3357	13.6397	13.548	13.3353	13.3338	-0.0916426	-0.00146066	-0.304358	0.090182	-0.214176	0.228875	0.978036	0.00871171	0.00799844
sp|O60885|BRD4_HUMAN	sp|O60885|BRD4_HUMAN	__Other	sp|O60885|BRD4_HUMAN	7	6	5	sp|O60885|BRD4_HUMAN Bromodomain-containing protein 4 OS=Homo sapiens OX=9606 GN=BRD4 PE=1 SV=2	1	7	6	5	6.2	5.6	4.6	152.22	1362	1362	0	7.7684		400	-1	0	0	0	O60885	23476	1	0	BRD4	CAP HUNK1 HUNKI MCAP	protein-coding	19p13.12	bromodomain containing 4 ||| Bromodomain-containing protein 4	14.0231	13.9358	14.0014	14.0079	14.032	13.9679	14.0641	13.8692	14.0192	13.9543	14.0108	13.9975	14.0894	14.0666	14.0821	14.1297	14.0231	14.0014	14.032	14.0641	14.0192	14.0108	14.0894	14.0821	13.9358	14.0079	13.9679	13.8692	13.9543	13.9975	14.0666	14.1297	14.0301	14.0504	13.9452	14.037	0.0202296	0.0918486	-0.0849519	0.071619	-0.0133329	0.443069	0.110335	0.0550273	0.773801
sp|Q13404|UB2V1_HUMAN	sp|Q13404|UB2V1_HUMAN	__Other	sp|Q13404|UB2V1_HUMAN	4	1	1	sp|Q13404|UB2V1_HUMAN Ubiquitin-conjugating enzyme E2 variant 1 OS=Homo sapiens OX=9606 GN=UBE2V1 PE=1 SV=2	1	4	1	1	33.3	8.2	8.2	16.495	147	147	0.00052659	2.0978		2018	-1	0	0	0	Q13404	387522 7335	1	0	TMEM189-UBE2V1 UBE2V1	CROC-1B CROC1B KUA-UEV CIR1 CROC-1 CROC1 UBE2V UEV-1 UEV1 UEV1A	protein-coding	20q13.13	TMEM189-UBE2V1 readthrough ||| ubiquitin conjugating enzyme E2 V1 ||| Ubiquitin-conjugating enzyme E2 variant 1	11.5996	12.0945	11.4435	11.9365	11.3193	12.1137	11.4629	11.7306	11.5117	11.7593	11.6664	11.6323	11.6702	11.6622	11.4797	11.8126	11.5996	11.4435	11.3193	11.4629	11.5117	11.6664	11.6702	11.4797	12.0945	11.9365	12.1137	11.7306	11.7593	11.6323	11.6622	11.8126	11.4563	11.582	11.9688	11.7166	0.125651	-0.252219	0.512484	-0.37787	0.134614	0.151452	0.0581919	0.00436541	0.0869809
sp|Q9NUN5|LMBD1_HUMAN	sp|Q9NUN5|LMBD1_HUMAN	__Other	sp|Q9NUN5|LMBD1_HUMAN	1	1	1	sp|Q9NUN5|LMBD1_HUMAN Lysosomal cobalamin transport escort protein LMBD1 OS=Homo sapiens OX=9606 GN=LMBRD1 PE=1 SV=1	1	1	1	1	5	5	5	61.388	540	540	0.0070077	1.2516		3835	-1	0	0	0	Q9NUN5	55788	1	0	LMBRD1	C6orf209 LMBD1 MAHCF NESI	protein-coding	6q13	LMBR1 domain containing 1 ||| Probable lysosomal cobalamin transporter	9.78789	9.79559	10.1654	9.3611	9.78461	9.7205	10.0339	9.74803	10.3007	10.0231	9.6959	9.90571	10.0135	9.8155	10.0544	9.7501	9.78789	10.1654	9.78461	10.0339	10.3007	9.6959	10.0135	10.0544	9.79559	9.3611	9.7205	9.74803	10.0231	9.90571	9.8155	9.7501	9.94296	10.0161	9.65631	9.8736	0.0731699	0.217294	-0.286654	0.144124	-0.142529	0.656666	0.120971	0.0818524	0.354846
sp|Q14160|SCRIB_HUMAN	sp|Q14160|SCRIB_HUMAN	__Other	sp|Q14160|SCRIB_HUMAN	5	5	5	sp|Q14160|SCRIB_HUMAN Protein scribble homolog OS=Homo sapiens OX=9606 GN=SCRIB PE=1 SV=4	1	5	5	5	6.5	6.5	6.5	174.88	1630	1630	0	11.207		2108	-1	0	0	0	Q14160	23513	1	0	SCRIB	CRIB1 SCRB1 SCRIB1 Vartul	protein-coding	8q24.3	scribble planar cell polarity protein ||| Protein scribble homolog	14.5051	14.2686	14.6142	14.2703	14.5871	14.2201	14.5819	14.3595	14.4722	14.3141	14.4486	14.2006	14.5595	14.2807	14.5358	14.3326	14.5051	14.6142	14.5871	14.5819	14.4722	14.4486	14.5595	14.5358	14.2686	14.2703	14.2201	14.3595	14.3141	14.2006	14.2807	14.3326	14.5721	14.5041	14.2796	14.282	-0.0680103	0.00235639	-0.292433	0.0703667	-0.222066	0.101039	0.956236	0.00028373	0.00134722
sp|O95299|NDUAA_HUMAN	sp|O95299|NDUAA_HUMAN	__Other	sp|O95299|NDUAA_HUMAN	4	4	4	sp|O95299|NDUAA_HUMAN NADH dehydrogenase [ubiquinone] 1 alpha subcomplex subunit 10, mitochondrial OS=Homo sapiens OX=9606 GN=NDUFA10 PE=1 SV=1	1	4	4	4	13.5	13.5	13.5	40.75	355	355	0	160.19		569	-1	0	0	0	O95299	4705	1	0	NDUFA10	CI-42KD CI-42k MC1DN22	protein-coding	2q37.3	NADH:ubiquinone oxidoreductase subunit A10 ||| NADH dehydrogenase [ubiquinone] 1 alpha subcomplex subunit 10, mitochondrial	15.8934	15.6786	15.8547	15.637	15.8571	15.7008	15.8708	15.5691	15.7692	15.6763	15.8618	15.6633	15.8618	15.7408	15.9151	15.697	15.8934	15.8547	15.8571	15.8708	15.7692	15.8618	15.8618	15.9151	15.6786	15.637	15.7008	15.5691	15.6763	15.6633	15.7408	15.697	15.869	15.852	15.6464	15.6944	-0.0170209	0.0479835	-0.222635	0.0650044	-0.15763	0.622188	0.214018	0.00284659	0.00713115
sp|Q15286|RAB35_HUMAN	sp|Q15286|RAB35_HUMAN	__Other	sp|Q15286|RAB35_HUMAN	5	5	5	sp|Q15286|RAB35_HUMAN Ras-related protein Rab-35 OS=Homo sapiens OX=9606 GN=RAB35 PE=1 SV=1	1	5	5	5	37.8	37.8	37.8	23.025	201	201	0	113.84		2219	-1	0	0	0	Q15286	11021	1	0	RAB35	H-ray RAB1C RAY	protein-coding	12q24.23	RAB35, member RAS oncogene family ||| Ras-related protein Rab-35	14.9096	14.2681	14.8054	14.3775	14.9521	14.2843	14.813	14.2864	14.7091	14.2718	14.7734	14.1629	14.8401	14.3698	14.7321	14.3073	14.9096	14.8054	14.9521	14.813	14.7091	14.7734	14.8401	14.7321	14.2681	14.3775	14.2843	14.2864	14.2718	14.1629	14.3698	14.3073	14.87	14.7637	14.3041	14.2779	-0.106342	-0.0261506	-0.565946	0.0801909	-0.485755	0.0633021	0.624172	3.29529e-05	0.000190658
sp|O94874|UFL1_HUMAN	sp|O94874|UFL1_HUMAN	__Other	sp|O94874|UFL1_HUMAN	14	14	14	sp|O94874|UFL1_HUMAN E3 UFM1-protein ligase 1 OS=Homo sapiens OX=9606 GN=UFL1 PE=1 SV=2	1	14	14	14	23.3	23.3	23.3	89.594	794	794	0	158.44		524	-1	0	0	0	O94874	23376	1	0	UFL1	KIAA0776 Maxer NLBP RCAD	protein-coding	6q16.1	UFM1 specific ligase 1 ||| E3 UFM1-protein ligase 1	16.2043	15.8955	16.1858	15.9481	16.1553	15.9983	16.1107	15.9567	16.1045	15.9367	16.0985	15.9426	16.1311	15.9497	16.1236	15.9837	16.2043	16.1858	16.1553	16.1107	16.1045	16.0985	16.1311	16.1236	15.8955	15.9481	15.9983	15.9567	15.9367	15.9426	15.9497	15.9837	16.164	16.1144	15.9496	15.9532	-0.0496245	0.00355843	-0.214403	0.053183	-0.16122	0.0885905	0.886785	0.000340725	3.17119e-05
sp|P28070|PSB4_HUMAN	sp|P28070|PSB4_HUMAN	__Other	sp|P28070|PSB4_HUMAN	1	1	1	sp|P28070|PSB4_HUMAN Proteasome subunit beta type-4 OS=Homo sapiens OX=9606 GN=PSMB4 PE=1 SV=4	1	1	1	1	9.1	9.1	9.1	29.204	264	264	0	323.31		1114	-1	0	0	0	P28070	5692	1	0	PSMB4	HN3 HsN3 PRAAS3 PROS-26 PROS26	protein-coding	1q21.3	proteasome 20S subunit beta 4 ||| Proteasome subunit beta type-4	12.004	12.379	11.8522	12.2719	11.5755	12.0435	11.6884	12.4745	11.957	12.3915	11.874	12.0696	11.8696	12.354	11.5739	12.4003	12.004	11.8522	11.5755	11.6884	11.957	11.874	11.8696	11.5739	12.379	12.2719	12.0435	12.4745	12.3915	12.0696	12.354	12.4003	11.78	11.8186	12.2922	12.3039	0.0385742	0.0116616	0.512164	-0.0269126	0.485252	0.769833	0.926798	0.00813448	0.00564649
sp|Q9HD26|GOPC_HUMAN	sp|Q9HD26|GOPC_HUMAN	__Other	sp|Q9HD26|GOPC_HUMAN	3	3	3	sp|Q9HD26|GOPC_HUMAN Golgi-associated PDZ and coiled-coil motif-containing protein OS=Homo sapiens OX=9606 GN=GOPC PE=1 SV=1	1	3	3	3	6.7	6.7	6.7	50.519	462	462	0	4.7481		3737	-1	0	0	0	Q9HD26	57120	1	0	GOPC	CAL FIG GOPC1 PIST dJ94G16.2	protein-coding	6q22.1	golgi associated PDZ and coiled-coil motif containing ||| Golgi-associated PDZ and coiled-coil motif-containing protein	14.3263	14.7514	14.3224	14.8395	14.3409	14.879	14.2803	14.8451	14.3955	14.7977	14.4802	14.8861	14.3662	14.8542	14.3905	14.8773	14.3263	14.3224	14.3409	14.2803	14.3955	14.4802	14.3662	14.3905	14.7514	14.8395	14.879	14.8451	14.7977	14.8861	14.8542	14.8773	14.3175	14.4081	14.8287	14.8538	0.0906176	0.0250824	0.511262	-0.0655352	0.445726	0.0268071	0.48753	4.21489e-05	1.20908e-05
sp|Q9NWT1|PK1IP_HUMAN	sp|Q9NWT1|PK1IP_HUMAN	__Other	sp|Q9NWT1|PK1IP_HUMAN	5	5	5	sp|Q9NWT1|PK1IP_HUMAN p21-activated protein kinase-interacting protein 1 OS=Homo sapiens OX=9606 GN=PAK1IP1 PE=1 SV=2	1	5	5	5	16.1	16.1	16.1	43.963	392	392	0	9.1268		3884	-1	0	0	0	Q9NWT1	55003	1	0	PAK1IP1	MAK11 PIP1 WDR84 bA421M1.5 hPIP1	protein-coding	6p24.2	PAK1 interacting protein 1 ||| p21-activated protein kinase-interacting protein 1	13.3643	13.3427	13.3271	13.2361	13.4214	13.1866	13.4584	13.3609	13.4209	13.3106	13.3528	13.3517	13.4079	13.3267	13.3027	13.3465	13.3643	13.3271	13.4214	13.4584	13.4209	13.3528	13.4079	13.3027	13.3427	13.2361	13.1866	13.3609	13.3106	13.3517	13.3267	13.3465	13.3928	13.3711	13.2816	13.3339	-0.021721	0.0523275	-0.111215	0.0740485	-0.0371661	0.60587	0.303456	0.0780021	0.270717
sp|Q8N2F6|ARM10_HUMAN	sp|Q8N2F6|ARM10_HUMAN	__Other	sp|Q8N2F6|ARM10_HUMAN	1	1	1	sp|Q8N2F6|ARM10_HUMAN Armadillo repeat-containing protein 10 OS=Homo sapiens OX=9606 GN=ARMC10 PE=1 SV=1	1	1	1	1	2.6	2.6	2.6	37.54	343	343	0.0029784	1.6129		2826	-1	0	0	0	Q8N2F6	83787	1	0	ARMC10	PNAS-112 PNAS112 PSEC0198 SVH	protein-coding	7q22.1	armadillo repeat containing 10 ||| Armadillo repeat-containing protein 10	11.75	11.9029	11.8126	11.8825	11.9143	11.6591	11.9526	11.6547	11.7028	11.6019	11.7734	11.8326	11.7986	11.7414	11.6918	11.8677	11.75	11.8126	11.9143	11.9526	11.7028	11.7734	11.7986	11.6918	11.9029	11.8825	11.6591	11.6547	11.6019	11.8326	11.7414	11.8677	11.8574	11.7417	11.7748	11.7609	-0.115685	-0.0139037	-0.0825501	0.101781	0.0192308	0.0851615	0.882873	0.360547	0.781109
sp|Q07955|SRSF1_HUMAN	sp|Q07955|SRSF1_HUMAN	__Other	sp|Q07955|SRSF1_HUMAN	3	3	3	sp|Q07955|SRSF1_HUMAN Serine/arginine-rich splicing factor 1 OS=Homo sapiens OX=9606 GN=SRSF1 PE=1 SV=2	1	3	3	3	18.1	18.1	18.1	27.744	248	248	0	5.3864		1905	-1	0	0	0	Q07955	6426	1	0	SRSF1	ASF SF2 SF2p33 SFRS1 SRp30a	protein-coding	17q22	serine and arginine rich splicing factor 1 ||| Serine/arginine-rich splicing factor 1	14.9382	14.501	14.8511	14.5041	14.8134	14.4664	14.8412	14.4644	14.6933	14.4056	14.7069	14.4885	14.8015	14.4496	14.8234	14.435	14.9382	14.8511	14.8134	14.8412	14.6933	14.7069	14.8015	14.8234	14.501	14.5041	14.4664	14.4644	14.4056	14.4885	14.4496	14.435	14.861	14.7563	14.484	14.4447	-0.104688	-0.0392885	-0.376992	0.0653992	-0.311593	0.0504102	0.110563	0.000224638	0.00062395
sp|O75083|WDR1_HUMAN	sp|O75083|WDR1_HUMAN	__Other	sp|O75083|WDR1_HUMAN	13	13	13	sp|O75083|WDR1_HUMAN WD repeat-containing protein 1 OS=Homo sapiens OX=9606 GN=WDR1 PE=1 SV=4	1	13	13	13	32	32	32	66.193	606	606	0	57.155		408	-1	0	0	0	O75083	9948	1	0	WDR1	AIP1 HEL-S-52 NORI-1	protein-coding	4p16.1	WD repeat domain 1 ||| WD repeat-containing protein 1	16.2631	16.8493	16.2482	16.6976	16.2902	16.7783	16.2201	16.7406	16.4191	16.7373	16.2994	16.6782	16.3669	16.628	16.2944	16.6812	16.2631	16.2482	16.2902	16.2201	16.4191	16.2994	16.3669	16.2944	16.8493	16.6976	16.7783	16.7406	16.7373	16.6782	16.628	16.6812	16.2554	16.345	16.7664	16.6812	0.0895794	-0.0852711	0.511052	-0.174851	0.336202	0.0489852	0.0777853	9.80795e-05	0.000155369
sp|O43592|XPOT_HUMAN	sp|O43592|XPOT_HUMAN	__Other	sp|O43592|XPOT_HUMAN	9	9	9	sp|O43592|XPOT_HUMAN Exportin-T OS=Homo sapiens OX=9606 GN=XPOT PE=1 SV=2	1	9	9	9	13.6	13.6	13.6	109.96	962	962	0	60.261		307	-1	0	0	0	O43592	11260	1	0	XPOT	XPO3	protein-coding	12q14.2	exportin for tRNA ||| Exportin-T	14.1716	14.6541	14.1997	14.5764	14.0061	14.6248	14.0838	14.648	14.3706	14.6627	14.2503	14.6299	14.2066	14.5041	14.2932	14.6516	14.1716	14.1997	14.0061	14.0838	14.3706	14.2503	14.2066	14.2932	14.6541	14.5764	14.6248	14.648	14.6627	14.6299	14.5041	14.6516	14.1153	14.2802	14.6258	14.6121	0.164876	-0.0137652	0.510533	-0.178641	0.331891	0.0276761	0.750789	0.000454914	0.000609286
sp|Q86WV6|STING_HUMAN	sp|Q86WV6|STING_HUMAN	__Other	sp|Q86WV6|STING_HUMAN	1	1	1	sp|Q86WV6|STING_HUMAN Stimulator of interferon genes protein OS=Homo sapiens OX=9606 GN=STING1 PE=1 SV=1	1	1	1	1	2.4	2.4	2.4	42.192	379	379	0	2.8089		2721	-1	0	0	0	Q86WV6	340061	1	0	STING1	ERIS MITA MPYS NET23 SAVI STING STING-beta TMEM173 hMITA hSTING	protein-coding	5q31.2	stimulator of interferon response cGAMP interactor 1 ||| Stimulator of interferon genes protein	12.8044	12.7302	12.766	12.5194	12.8692	12.5532	12.6898	12.5039	12.7049	12.5991	12.7853	12.7009	12.7187	12.5803	12.7298	12.5684	12.8044	12.766	12.8692	12.6898	12.7049	12.7853	12.7187	12.7298	12.7302	12.5194	12.5532	12.5039	12.5991	12.7009	12.5803	12.5684	12.7824	12.7347	12.5767	12.6122	-0.0476954	0.0355316	-0.205713	0.0832271	-0.122486	0.309845	0.582419	0.0212637	0.0183026
sp|Q8IVG5|SAM9L_HUMAN	sp|Q8IVG5|SAM9L_HUMAN	__Other	sp|Q8IVG5|SAM9L_HUMAN	1	1	1	sp|Q8IVG5|SAM9L_HUMAN Sterile alpha motif domain-containing protein 9-like OS=Homo sapiens OX=9606 GN=SAMD9L PE=1 SV=2	1	1	1	1	1	1	1	184.53	1584	1584	0	5.3783		2751	-1	0	0	0	Q8IVG5	219285	1	0	SAMD9L	ATXPC C7orf6 DRIF2 UEF1	protein-coding	7q21.2	sterile alpha motif domain containing 9 like ||| Sterile alpha motif domain-containing protein 9-like	15.5461	14.8227	15.5867	14.9664	15.5562	14.9067	15.6253	14.9924	15.5109	14.9767	15.566	15.0825	15.5156	14.8434	15.621	15.0096	15.5461	15.5867	15.5562	15.6253	15.5109	15.566	15.5156	15.621	14.8227	14.9664	14.9067	14.9924	14.9767	15.0825	14.8434	15.0096	15.5786	15.5534	14.922	14.9781	-0.0251738	0.0560275	-0.656538	0.0812013	-0.575337	0.455938	0.407921	5.97148e-05	0.00028141
sp|O15439|MRP4_HUMAN	sp|O15439|MRP4_HUMAN	__Other	sp|O15439|MRP4_HUMAN	14	14	14	sp|O15439|MRP4_HUMAN Multidrug resistance-associated protein 4 OS=Homo sapiens OX=9606 GN=ABCC4 PE=1 SV=3	1	14	14	14	16.1	16.1	16.1	149.52	1325	1325	0	67.399		263	-1	0	0	0	O15439	10257	1	0	ABCC4	MOAT-B MOATB MRP4	protein-coding	13q32.1	ATP binding cassette subfamily C member 4 ||| Multidrug resistance-associated protein 4	15.4198	15.279	15.4478	15.2806	15.4375	15.2499	15.333	15.1775	15.2029	15.2288	15.3995	15.1518	15.2843	15.2439	15.3027	15.2034	15.4198	15.4478	15.4375	15.333	15.2029	15.3995	15.2843	15.3027	15.279	15.2806	15.2499	15.1775	15.2288	15.1518	15.2439	15.2034	15.4095	15.2974	15.2468	15.207	-0.112157	-0.0397903	-0.162781	0.0723668	-0.090414	0.0656513	0.254547	0.00385619	0.109124
sp|P22307|NLTP_HUMAN	sp|P22307|NLTP_HUMAN	__Other	sp|P22307|NLTP_HUMAN	13	13	13	sp|P22307|NLTP_HUMAN Non-specific lipid-transfer protein OS=Homo sapiens OX=9606 GN=SCP2 PE=1 SV=2	1	13	13	13	23.9	23.9	23.9	58.993	547	547	0	137.42		1037	-1	0	0	0	P22307	6342	1	0	SCP2	NLTP NSL-TP SCP-2 SCP-CHI SCP-X SCPX	protein-coding	1p32.3	sterol carrier protein 2 ||| Non-specific lipid-transfer protein	16.4007	16.1925	16.426	16.2425	16.4219	16.1562	16.4447	16.2037	16.2818	16.17	16.3856	16.2262	16.3757	16.201	16.4067	16.1807	16.4007	16.426	16.4219	16.4447	16.2818	16.3856	16.3757	16.4067	16.1925	16.2425	16.1562	16.2037	16.17	16.2262	16.201	16.1807	16.4233	16.3625	16.1987	16.1944	-0.0608849	-0.0043	-0.224588	0.0565849	-0.168003	0.111468	0.849944	0.000194039	0.00461683
sp|Q9P032|NDUF4_HUMAN	sp|Q9P032|NDUF4_HUMAN	__Other	sp|Q9P032|NDUF4_HUMAN	6	6	6	sp|Q9P032|NDUF4_HUMAN NADH dehydrogenase [ubiquinone] 1 alpha subcomplex assembly factor 4 OS=Homo sapiens OX=9606 GN=NDUFAF4 PE=1 SV=1	1	6	6	6	34.3	34.3	34.3	20.266	175	175	0	13.504		3961	-1	0	0	0	Q9P032	29078	1	0	NDUFAF4	C6orf66 HRPAP20 HSPC125 MC1DN15 My013 bA22L21.1	protein-coding	6q16.1	NADH:ubiquinone oxidoreductase complex assembly factor 4 ||| NADH dehydrogenase [ubiquinone] 1 alpha subcomplex assembly factor 4	14.569	14.5519	14.6252	14.5387	14.5687	14.5061	14.5705	14.548	14.4287	14.3972	14.514	14.5185	14.5668	14.5457	14.4317	14.5737	14.569	14.6252	14.5687	14.5705	14.4287	14.514	14.5668	14.4317	14.5519	14.5387	14.5061	14.548	14.3972	14.5185	14.5457	14.5737	14.5834	14.4853	14.5362	14.5088	-0.0980487	-0.0274158	-0.047177	0.0706329	0.0234559	0.0543172	0.538845	0.0379911	0.664389
sp|Q6RFH5|WDR74_HUMAN	sp|Q6RFH5|WDR74_HUMAN	__Other	sp|Q6RFH5|WDR74_HUMAN	2	2	2	sp|Q6RFH5|WDR74_HUMAN WD repeat-containing protein 74 OS=Homo sapiens OX=9606 GN=WDR74 PE=1 SV=1	1	2	2	2	9.1	9.1	9.1	42.441	385	385	0	7.0637		2577	-1	0	0	0	Q6RFH5	54663	1	0	WDR74	Nsa1	protein-coding	11q12.3	WD repeat domain 74 ||| WD repeat-containing protein 74	13.7802	13.4277	13.8208	13.4282	13.8573	13.5238	13.8283	13.4219	13.6754	13.5773	13.7453	13.5479	13.8688	13.4444	13.9765	13.5629	13.7802	13.8208	13.8573	13.8283	13.6754	13.7453	13.8688	13.9765	13.4277	13.4282	13.5238	13.4219	13.5773	13.5479	13.4444	13.5629	13.8216	13.8165	13.4504	13.5331	-0.0051578	0.0827144	-0.371237	0.0878722	-0.283365	0.944282	0.079408	4.42933e-05	0.0165136
sp|Q7L5Y9|MAEA_HUMAN	sp|Q7L5Y9|MAEA_HUMAN	__Other	sp|Q7L5Y9|MAEA_HUMAN	1	1	1	sp|Q7L5Y9|MAEA_HUMAN E3 ubiquitin-protein transferase MAEA OS=Homo sapiens OX=9606 GN=MAEA PE=1 SV=1	1	1	1	1	3.3	3.3	3.3	45.287	396	396	0	9.0169		2642	-1	0	0	0	Q7L5Y9	10296	1	0	MAEA	EMLP EMP GID9 HLC-10 P44EMLP PIG5	protein-coding	4p16.3	macrophage erythroblast attacher ||| E3 ubiquitin-protein transferase MAEA	10.4576	9.80733	10.2729	10.0841	10.0295	10.0045	10.247	10.0156	10.1895	9.86025	10.0721	9.6401	10.036	10.1494	10.1313	10.2211	10.4576	10.2729	10.0295	10.247	10.1895	10.0721	10.036	10.1313	9.80733	10.0841	10.0045	10.0156	9.86025	9.6401	10.1494	10.2211	10.2518	10.1072	9.97788	9.96772	-0.144552	-0.0101564	-0.273888	0.134396	-0.139493	0.201049	0.948059	0.0466858	0.380069
sp|Q9UFF9|CNOT8_HUMAN	sp|Q9UFF9|CNOT8_HUMAN	__Other	sp|Q9UFF9|CNOT8_HUMAN	2	2	2	sp|Q9UFF9|CNOT8_HUMAN CCR4-NOT transcription complex subunit 8 OS=Homo sapiens OX=9606 GN=CNOT8 PE=1 SV=1	1	2	2	2	7.9	7.9	7.9	33.54	292	292	0	9.661		4042	-1	0	0	0	Q9UFF9	9337	1	0	CNOT8	CAF1 CALIF Caf1b POP2 hCAF1	protein-coding	5q33.2	CCR4-NOT transcription complex subunit 8	14.4286	14.8027	14.3243	14.8834	14.3661	14.9157	14.3881	14.9404	14.3157	14.8013	14.3219	14.8145	14.3046	14.6651	14.3804	14.9114	14.4286	14.3243	14.3661	14.3881	14.3157	14.3219	14.3046	14.3804	14.8027	14.8834	14.9157	14.9404	14.8013	14.8145	14.6651	14.9114	14.3768	14.3306	14.8855	14.7981	-0.0461305	-0.0874569	0.50877	-0.0413264	0.467444	0.148675	0.199081	1.88394e-05	0.00138667
sp|Q92759|TF2H4_HUMAN	sp|Q92759|TF2H4_HUMAN	__Other	sp|Q92759|TF2H4_HUMAN	1	1	1	sp|Q92759|TF2H4_HUMAN General transcription factor IIH subunit 4 OS=Homo sapiens OX=9606 GN=GTF2H4 PE=1 SV=1	1	1	1	1	2.8	2.8	2.8	52.186	462	462	0	3.1027		3069	-1	0	0	0	Q92759	2968	1	0	GTF2H4	P52 TFB2 TFIIH	protein-coding	6p21.33	general transcription factor IIH subunit 4	13.2463	13.8535	13.2586	13.8042	13.442	13.802	13.4078	13.9298	13.3792	13.784	13.6369	13.7547	13.4354	13.7944	13.3895	13.8039	13.2463	13.2586	13.442	13.4078	13.3792	13.6369	13.4354	13.3895	13.8535	13.8042	13.802	13.9298	13.784	13.7547	13.7944	13.8039	13.3387	13.4603	13.8474	13.7843	0.121585	-0.0631379	0.508712	-0.184723	0.32399	0.173546	0.122521	0.00037514	0.0111929
sp|O43657|TSN6_HUMAN	sp|O43657|TSN6_HUMAN	__Other	sp|O43657|TSN6_HUMAN	2	2	2	sp|O43657|TSN6_HUMAN Tetraspanin-6 OS=Homo sapiens OX=9606 GN=TSPAN6 PE=1 SV=1	1	2	2	2	13.9	13.9	13.9	27.563	245	245	0	10.35		311	-1	0	0	0	O43657	7105	1	0	TSPAN6	T245 TM4SF6 TSPAN-6	protein-coding	Xq22.1	tetraspanin 6 ||| Tetraspanin-6	12.8955	12.9297	13.0871	13.1255	13.0843	12.984	13.1491	12.957	12.9407	12.9756	13.117	13.1176	13.1653	13.1016	12.9639	13.1572	12.8955	13.0871	13.0843	13.1491	12.9407	13.117	13.1653	12.9639	12.9297	13.1255	12.984	12.957	12.9756	13.1176	13.1016	13.1572	13.054	13.0467	12.999	13.088	-0.00729226	0.088966	-0.0549646	0.0962582	0.0412936	0.928685	0.180645	0.464359	0.56859
sp|Q13641|TPBG_HUMAN	sp|Q13641|TPBG_HUMAN	__Other	sp|Q13641|TPBG_HUMAN	2	2	2	sp|Q13641|TPBG_HUMAN Trophoblast glycoprotein OS=Homo sapiens OX=9606 GN=TPBG PE=1 SV=1	1	2	2	2	4.3	4.3	4.3	46.031	420	420	0	2.5783		2069	-1	0	0	0	Q13641	7162	1	0	TPBG	5T4 5T4AG M6P1 WAIF1	protein-coding	6q14.1	trophoblast glycoprotein	14.925	14.7109	14.9395	14.7161	14.9155	14.7583	14.8434	14.7544	14.8416	14.7767	14.9059	14.6265	14.9137	14.821	14.8237	14.8963	14.925	14.9395	14.9155	14.8434	14.8416	14.9059	14.9137	14.8237	14.7109	14.7161	14.7583	14.7544	14.7767	14.6265	14.821	14.8963	14.9059	14.8712	14.7349	14.7801	-0.0346133	0.0451802	-0.17092	0.0797935	-0.091126	0.30885	0.489505	0.00112693	0.211853
sp|Q5JPI3|CC038_HUMAN	sp|Q5JPI3|CC038_HUMAN	__Other	sp|Q5JPI3|CC038_HUMAN	1	1	1	sp|Q5JPI3|CC038_HUMAN Uncharacterized protein C3orf38 OS=Homo sapiens OX=9606 GN=C3orf38 PE=1 SV=1	1	1	1	1	3.3	3.3	3.3	37.54	329	329	0.00077922	1.9757		2398	-1	0	0	0	Q5JPI3	285237	1	0	C3orf38	---	protein-coding	3p11.1	chromosome 3 open reading frame 38 ||| Uncharacterized protein C3orf38	8.99637	9.74653	9.33844	9.4592	9.63957	9.58696	8.66355	9.87741	9.18792	9.00919	9.54145	10.0598	8.97521	9.97976	9.2879	9.99148	8.99637	9.33844	9.63957	8.66355	9.18792	9.54145	8.97521	9.2879	9.74653	9.4592	9.58696	9.87741	9.00919	10.0598	9.97976	9.99148	9.15948	9.24812	9.66752	9.76005	0.0886399	0.0925242	0.508041	0.00388424	0.511925	0.729715	0.747379	0.0904061	0.134047
sp|Q14697|GANAB_HUMAN	sp|Q14697|GANAB_HUMAN	__Other	sp|Q14697|GANAB_HUMAN	2	2	2	sp|Q14697|GANAB_HUMAN Neutral alpha-glucosidase AB OS=Homo sapiens OX=9606 GN=GANAB PE=1 SV=3	1	2	2	2	2.1	2.1	2.1	106.87	944	944	0	113.91		2155	-1	0	0	0	Q14697	23193	1	0	GANAB	G2AN GIIA GLUII PKD3	protein-coding	11q12.3	glucosidase II alpha subunit ||| Neutral alpha-glucosidase AB	15.1366	14.9991	15.1874	15.0855	15.1834	14.992	15.203	15.0384	15.0488	15.0082	15.1101	15.0661	15.1763	14.9892	15.0921	15.0045	15.1366	15.1874	15.1834	15.203	15.0488	15.1101	15.1763	15.0921	14.9991	15.0855	14.992	15.0384	15.0082	15.0661	14.9892	15.0045	15.1776	15.1068	15.0288	15.017	-0.0707466	-0.0117625	-0.148808	0.0589841	-0.0898243	0.0699642	0.682816	0.00191773	0.0347218
sp|Q14435|GALT3_HUMAN	sp|Q14435|GALT3_HUMAN	__Other	sp|Q14435|GALT3_HUMAN	8	8	7	sp|Q14435|GALT3_HUMAN Polypeptide N-acetylgalactosaminyltransferase 3 OS=Homo sapiens OX=9606 GN=GALNT3 PE=1 SV=2	1	8	8	7	15.3	15.3	14.2	72.609	633	633	0	94.916		2133	-1	0	0	0	Q14435	2591	1	0	GALNT3	GalNAc-T3 HFTC HFTC1 HHS	protein-coding	2q24.3	polypeptide N-acetylgalactosaminyltransferase 3	14.1531	13.9567	14.1369	13.9425	14.2952	13.9169	14.0266	13.9041	14.0159	13.9327	14.038	13.8983	14.1733	13.956	14.0324	13.9037	14.1531	14.1369	14.2952	14.0266	14.0159	14.038	14.1733	14.0324	13.9567	13.9425	13.9169	13.9041	13.9327	13.8983	13.956	13.9037	14.1529	14.0649	13.9301	13.9227	-0.0880352	-0.0073665	-0.222889	0.0806687	-0.14222	0.238187	0.696463	0.0244958	0.0235581
sp|O43181|NDUS4_HUMAN	sp|O43181|NDUS4_HUMAN	__Other	sp|O43181|NDUS4_HUMAN	3	3	3	sp|O43181|NDUS4_HUMAN NADH dehydrogenase [ubiquinone] iron-sulfur protein 4, mitochondrial OS=Homo sapiens OX=9606 GN=NDUFS4 PE=1 SV=1	1	3	3	3	19.4	19.4	19.4	20.108	175	175	0	23.545		279	-1	0	0	0	O43181	4724	1	0	NDUFS4	AQDQ CI-18 CI-18-kDa CI-AQDQ MC1DN1	protein-coding	5q11.2	NADH:ubiquinone oxidoreductase subunit S4 ||| NADH dehydrogenase [ubiquinone] iron-sulfur protein 4, mitochondrial	14.6213	14.4686	14.5114	14.4682	14.5113	14.486	14.5037	14.4229	14.438	14.5442	14.4708	14.4337	14.5217	14.4509	14.5003	14.447	14.6213	14.5114	14.5113	14.5037	14.438	14.4708	14.5217	14.5003	14.4686	14.4682	14.486	14.4229	14.5442	14.4337	14.4509	14.447	14.5369	14.4827	14.4614	14.469	-0.0542318	0.00752261	-0.075508	0.0617544	-0.0137535	0.16544	0.804841	0.068567	0.676389
sp|Q7Z4W1|DCXR_HUMAN	sp|Q7Z4W1|DCXR_HUMAN	__Other	sp|Q7Z4W1|DCXR_HUMAN	1	1	1	sp|Q7Z4W1|DCXR_HUMAN L-xylulose reductase OS=Homo sapiens OX=9606 GN=DCXR PE=1 SV=2	1	1	1	1	4.1	4.1	4.1	25.913	244	244	0	3.9386		2672	-1	0	0	0	Q7Z4W1	51181	1	0	DCXR	DCR HCR2 HCRII KIDCR P34H PNTSU SDR20C1 XR	protein-coding	17q25.3	dicarbonyl and L-xylulose reductase ||| L-xylulose reductase	13.2849	12.9863	13.2935	13.2885	13.3325	13.1311	13.2695	13.1016	13.2494	13.2138	13.2362	13.1615	13.2041	13.135	13.2551	13.0921	13.2849	13.2935	13.3325	13.2695	13.2494	13.2362	13.2041	13.2551	12.9863	13.2885	13.1311	13.1016	13.2138	13.1615	13.135	13.0921	13.2951	13.2362	13.1269	13.1506	-0.0589024	0.0237069	-0.168231	0.0826093	-0.0856219	0.0161625	0.742426	0.070698	0.0354961
sp|P29317|EPHA2_HUMAN	sp|P29317|EPHA2_HUMAN	__Other	sp|P29317|EPHA2_HUMAN	7	7	7	sp|P29317|EPHA2_HUMAN Ephrin type-A receptor 2 OS=Homo sapiens OX=9606 GN=EPHA2 PE=1 SV=2	1	7	7	7	12.1	12.1	12.1	108.27	976	976	0	23.98		1129	-1	0	0	0	P29317	1969	1	0	EPHA2	ARCC2 CTPA CTPP1 CTRCT6 ECK	protein-coding	1p36.13	EPH receptor A2 ||| Ephrin type-A receptor 2	14.3433	14.801	14.3886	14.8321	14.3295	14.8284	14.3284	14.959	14.3831	14.7925	14.3502	14.8639	14.3484	14.8735	14.3998	14.9439	14.3433	14.3886	14.3295	14.3284	14.3831	14.3502	14.3484	14.3998	14.801	14.8321	14.8284	14.959	14.7925	14.8639	14.8735	14.9439	14.3475	14.3704	14.8551	14.8684	0.0228951	0.0132817	0.507674	-0.00961349	0.49806	0.273165	0.787013	0.000201065	0.000123641
sp|Q6UX71|PXDC2_HUMAN	sp|Q6UX71|PXDC2_HUMAN	__Other	sp|Q6UX71|PXDC2_HUMAN	1	1	1	sp|Q6UX71|PXDC2_HUMAN Plexin domain-containing protein 2 OS=Homo sapiens OX=9606 GN=PLXDC2 PE=1 SV=1	1	1	1	1	1.7	1.7	1.7	59.582	529	529	0	11.313		2591	-1	0	0	0	Q6UX71	84898	1	0	PLXDC2	TEM7R	protein-coding	10p12.31	plexin domain containing 2 ||| Plexin domain-containing protein 2	11.5897	12.1016	11.5695	11.9129	11.6157	12.1248	11.5442	12.2096	11.5981	11.9658	11.761	11.6988	11.6227	11.8604	11.4763	11.9828	11.5897	11.5695	11.6157	11.5442	11.5981	11.761	11.6227	11.4763	12.1016	11.9129	12.1248	12.2096	11.9658	11.6988	11.8604	11.9828	11.5798	11.6145	12.0872	11.877	0.0347365	-0.210262	0.50743	-0.244999	0.262431	0.600618	0.0590544	0.00282788	0.0244656
sp|Q9Y6G3|RM42_HUMAN	sp|Q9Y6G3|RM42_HUMAN	__Other	sp|Q9Y6G3|RM42_HUMAN	1	1	1	sp|Q9Y6G3|RM42_HUMAN 39S ribosomal protein L42, mitochondrial OS=Homo sapiens OX=9606 GN=MRPL42 PE=1 SV=1	1	1	1	1	10.6	10.6	10.6	16.661	142	142	0	56.837		4394	-1	0	0	0	Q9Y6G3	28977	1	0	MRPL42	HSPC204 L31MT L42MT MRP-L31 MRP-L42 MRP-S32 MRPL31 MRPS32 PTD007 RPML31 S32MT	protein-coding	12q22	mitochondrial ribosomal protein L42 ||| 39S ribosomal protein L42, mitochondrial	13.1032	12.8183	13.0649	12.9465	13.1182	13.009	13.1561	12.79	13.03	12.8794	13.0927	12.9987	13.0556	12.9295	13.1686	12.9787	13.1032	13.0649	13.1182	13.1561	13.03	13.0927	13.0556	13.1686	12.8183	12.9465	13.009	12.79	12.8794	12.9987	12.9295	12.9787	13.1106	13.0867	12.891	12.9466	-0.0238862	0.0556145	-0.219658	0.0795007	-0.140157	0.531554	0.390156	0.0185289	0.0134769
sp|P98196|AT11A_HUMAN;sp|Q8NB49|AT11C_HUMAN	sp|P98196|AT11A_HUMAN;sp|Q8NB49|AT11C_HUMAN	__Other	sp|P98196|AT11A_HUMAN	12;1	12;1	11;0	sp|P98196|AT11A_HUMAN Probable phospholipid-transporting ATPase IH OS=Homo sapiens OX=9606 GN=ATP11A PE=1 SV=3	2	12	12	11	12.5	12.5	11.8	129.75	1134	1134;1132	0	60.642		1808	-1;-1	0	0	0	P98196 Q8NB49	23250 286410	2	5	ATP11A ATP11C	ATPIH ATPIS ATPIG ATPIQ HACXL	protein-coding	13q34!Xq27.1	ATPase phospholipid transporting 11A ||| Probable phospholipid-transporting ATPase IH ||| ATPase phospholipid transporting 11C ||| Phospholipid-transporting ATPase IG	16.1023	15.8309	16.0808	15.8042	16.0641	15.8147	16.0042	15.8649	15.9892	15.9053	16.0745	15.8167	16.0216	15.8225	16.0392	15.8647	16.1023	16.0808	16.0641	16.0042	15.9892	16.0745	16.0216	16.0392	15.8309	15.8042	15.8147	15.8649	15.9053	15.8167	15.8225	15.8647	16.0629	16.0311	15.8286	15.8523	-0.0317388	0.0236224	-0.234218	0.0553611	-0.178857	0.294493	0.379197	0.000214682	0.000655972
sp|P52306|GDS1_HUMAN	sp|P52306|GDS1_HUMAN	__Other	sp|P52306|GDS1_HUMAN	4	4	4	sp|P52306|GDS1_HUMAN Rap1 GTPase-GDP dissociation stimulator 1 OS=Homo sapiens OX=9606 GN=RAP1GDS1 PE=1 SV=3	1	4	4	4	11.5	11.5	11.5	66.316	607	607	0	61.644		1503	-1	0	0	0	P52306	5910	1	0	RAP1GDS1	GDS1 SmgGDS	protein-coding	4q23	Rap1 GTPase-GDP dissociation stimulator 1	12.9523	13.4781	12.7844	13.3842	12.8987	13.3042	12.9227	13.4127	13.0349	13.3514	12.4635	13.334	12.9016	13.3489	12.7113	13.488	12.9523	12.7844	12.8987	12.9227	13.0349	12.4635	12.9016	12.7113	13.4781	13.3842	13.3042	13.4127	13.3514	13.334	13.3489	13.488	12.8895	12.7778	13.3948	13.3805	-0.11169	-0.0142615	0.505303	0.0974287	0.602732	0.442739	0.788927	6.4317e-05	0.0130703
sp|Q16540|RM23_HUMAN	sp|Q16540|RM23_HUMAN	__Other	sp|Q16540|RM23_HUMAN	1	1	1	sp|Q16540|RM23_HUMAN 39S ribosomal protein L23, mitochondrial OS=Homo sapiens OX=9606 GN=MRPL23 PE=1 SV=1	1	1	1	1	13.7	13.7	13.7	17.781	153	153	0	5.4868		2289	-1	0	0	0	Q16540	6150	1	0	MRPL23	L23MRP RPL23 RPL23L	protein-coding	11p15.5	mitochondrial ribosomal protein L23 ||| 39S ribosomal protein L23, mitochondrial	10.1959	9.82221	10.3106	9.42046	10.1061	9.72672	10.2624	9.83781	10.138	9.40529	10.2043	9.76218	9.99904	9.78328	9.70555	9.56157	10.1959	10.3106	10.1061	10.2624	10.138	10.2043	9.99904	9.70555	9.82221	9.42046	9.72672	9.83781	9.40529	9.76218	9.78328	9.56157	10.2188	10.0117	9.7018	9.62808	-0.207015	-0.0737217	-0.516951	0.133293	-0.383658	0.158579	0.596675	0.00736462	0.0373366
sp|O95394|AGM1_HUMAN	sp|O95394|AGM1_HUMAN	__Other	sp|O95394|AGM1_HUMAN	9	9	9	sp|O95394|AGM1_HUMAN Phosphoacetylglucosamine mutase OS=Homo sapiens OX=9606 GN=PGM3 PE=1 SV=1	1	9	9	9	24.9	24.9	24.9	59.851	542	542	0	83.597		578	-1	0	0	0	O95394	5238	1	0	PGM3	AGM1 IMD23 PAGM PGM-3	protein-coding	6q14.1	phosphoglucomutase 3 ||| Phosphoacetylglucosamine mutase	16.1491	16.6039	16.1601	16.6295	16.1286	16.6627	16.1502	16.7124	16.3162	16.6141	16.2993	16.6419	16.1928	16.7065	16.2458	16.7122	16.1491	16.1601	16.1286	16.1502	16.3162	16.2993	16.1928	16.2458	16.6039	16.6295	16.6627	16.7124	16.6141	16.6419	16.7065	16.7122	16.147	16.2635	16.6521	16.6687	0.116533	0.0165675	0.505125	-0.0999655	0.40516	0.0219988	0.639969	9.09129e-05	3.90971e-05
sp|Q6DKI1|RL7L_HUMAN	sp|Q6DKI1|RL7L_HUMAN	__Other	sp|Q6DKI1|RL7L_HUMAN	2	2	2	sp|Q6DKI1|RL7L_HUMAN 60S ribosomal protein L7-like 1 OS=Homo sapiens OX=9606 GN=RPL7L1 PE=1 SV=2	1	2	2	2	12.9	12.9	12.9	29.669	255	255	0	6.5245		2498	-1	0	0	0	Q6DKI1	285855	1	0	RPL7L1	dJ475N16.4	protein-coding	6p21.1	ribosomal protein L7 like 1 ||| 60S ribosomal protein L7-like 1	12.5451	12.0416	12.5738	12.2864	12.5565	12.126	12.5692	12.0567	12.659	12.1063	12.2471	12.0608	12.5684	12.063	12.262	12.2199	12.5451	12.5738	12.5565	12.5692	12.659	12.2471	12.5684	12.262	12.0416	12.2864	12.126	12.0567	12.1063	12.0608	12.063	12.2199	12.5611	12.4341	12.1277	12.1125	-0.127034	-0.0152104	-0.433443	0.111824	-0.321619	0.314564	0.82975	0.00416653	0.0489007
sp|Q9Y316|MEMO1_HUMAN	sp|Q9Y316|MEMO1_HUMAN	__Other	sp|Q9Y316|MEMO1_HUMAN	1	1	1	sp|Q9Y316|MEMO1_HUMAN Protein MEMO1 OS=Homo sapiens OX=9606 GN=MEMO1 PE=1 SV=1	1	1	1	1	5.7	5.7	5.7	33.733	297	297	0	11.404		4262	-1	0	0	0	Q9Y316	51072	1	0	MEMO1	C2orf4 CGI-27 MEMO NS5ATP7	protein-coding	2p22.3	mediator of cell motility 1 ||| Protein MEMO1	9.97338	10.9943	10.4966	10.7224	10.1845	10.6616	10.1166	10.4125	10.6812	10.4499	10.9949	10.1742	10.3525	10.4679	10.6823	10.6055	9.97338	10.4966	10.1845	10.1166	10.6812	10.9949	10.3525	10.6823	10.9943	10.7224	10.6616	10.4125	10.4499	10.1742	10.4679	10.6055	10.1928	10.6777	10.6977	10.4244	0.484949	-0.27331	0.504914	-0.758259	-0.253345	0.0309777	0.121447	0.0211823	0.169007
sp|O14561|ACPM_HUMAN	sp|O14561|ACPM_HUMAN	__Other	sp|O14561|ACPM_HUMAN	2	2	2	sp|O14561|ACPM_HUMAN Acyl carrier protein, mitochondrial OS=Homo sapiens OX=9606 GN=NDUFAB1 PE=1 SV=3	1	2	2	2	14.7	14.7	14.7	17.417	156	156	0	12.942		173	-1	0	0	0	O14561	4706	1	0	NDUFAB1	ACP ACP1 FASN2A SDAP	protein-coding	16p12.2	NADH:ubiquinone oxidoreductase subunit AB1 ||| Acyl carrier protein, mitochondrial	15.7781	15.3855	15.8046	15.4883	15.8215	15.3636	15.9078	15.4245	15.747	15.4502	15.7814	15.477	15.8261	15.3835	15.8031	15.4497	15.7781	15.8046	15.8215	15.9078	15.747	15.7814	15.8261	15.8031	15.3855	15.4883	15.3636	15.4245	15.4502	15.477	15.3835	15.4497	15.828	15.7894	15.4155	15.4401	-0.0385855	0.024587	-0.412485	0.0631725	-0.349313	0.292114	0.497215	4.32912e-05	1.32794e-05
sp|Q16836|HCDH_HUMAN	sp|Q16836|HCDH_HUMAN	__Other	sp|Q16836|HCDH_HUMAN	7	7	7	sp|Q16836|HCDH_HUMAN Hydroxyacyl-coenzyme A dehydrogenase, mitochondrial OS=Homo sapiens OX=9606 GN=HADH PE=1 SV=3	1	7	7	7	34.4	34.4	34.4	34.293	314	314	0	37.167		2315	-1	0	0	0	Q16836	3033	1	0	HADH	HAD HADH1 HADHSC HCDH HHF4 MSCHAD SCHAD	protein-coding	4q25	hydroxyacyl-CoA dehydrogenase ||| Hydroxyacyl-coenzyme A dehydrogenase, mitochondrial	15.8141	15.5188	15.8161	15.5226	15.8639	15.4986	15.8995	15.5168	15.7833	15.5191	15.6062	15.5461	15.8145	15.4673	15.8174	15.4482	15.8141	15.8161	15.8639	15.8995	15.7833	15.6062	15.8145	15.8174	15.5188	15.5226	15.4986	15.5168	15.5191	15.5461	15.4673	15.4482	15.8484	15.7553	15.5142	15.4952	-0.0930807	-0.0190179	-0.334204	0.0740628	-0.260141	0.162379	0.468012	0.000268797	0.00832229
sp|Q0JRZ9|FCHO2_HUMAN	sp|Q0JRZ9|FCHO2_HUMAN	__Other	sp|Q0JRZ9|FCHO2_HUMAN	2	2	2	sp|Q0JRZ9|FCHO2_HUMAN F-BAR domain only protein 2 OS=Homo sapiens OX=9606 GN=FCHO2 PE=1 SV=2	1	2	2	2	4.1	4.1	4.1	88.923	810	810	0.0081301	1.2221		1927	-1	0	0	0	Q0JRZ9	115548	1	0	FCHO2	---	protein-coding	5q13.2	FCH and mu domain containing endocytic adaptor 2 ||| F-BAR domain only protein 2	11.6907	12.2593	11.5949	11.8865	11.5315	12.1113	11.509	12.0886	11.4914	11.8377	11.1646	12.2704	11.5429	12.2903	11.3132	12.2092	11.6907	11.5949	11.5315	11.509	11.4914	11.1646	11.5429	11.3132	12.2593	11.8865	12.1113	12.0886	11.8377	12.2704	12.2903	12.2092	11.5815	11.378	12.0864	12.1519	-0.203524	0.0654525	0.504879	0.268977	0.773856	0.0960298	0.636632	0.0028532	0.00150782
sp|Q92575|UBXN4_HUMAN	sp|Q92575|UBXN4_HUMAN	__Other	sp|Q92575|UBXN4_HUMAN	5	5	5	sp|Q92575|UBXN4_HUMAN UBX domain-containing protein 4 OS=Homo sapiens OX=9606 GN=UBXN4 PE=1 SV=2	1	5	5	5	9.8	9.8	9.8	56.777	508	508	0	94.323		3047	-1	0	0	0	Q92575	23190	1	0	UBXN4	UBXD2 UBXDC1 erasin	protein-coding	2q21.3	UBX domain protein 4 ||| UBX domain-containing protein 4	14.8947	14.6969	14.8557	14.614	14.9657	14.7013	14.8761	14.5651	14.8339	14.6866	14.8798	14.6858	14.9211	14.644	14.8948	14.7616	14.8947	14.8557	14.9657	14.8761	14.8339	14.8798	14.9211	14.8948	14.6969	14.614	14.7013	14.5651	14.6866	14.6858	14.644	14.7616	14.8981	14.8824	14.6443	14.6945	-0.0156881	0.0502119	-0.253778	0.0659	-0.187878	0.622193	0.272565	0.00115257	0.00112884
sp|Q01167|FOXK2_HUMAN	sp|Q01167|FOXK2_HUMAN	__Other	sp|Q01167|FOXK2_HUMAN	2	1	1	sp|Q01167|FOXK2_HUMAN Forkhead box protein K2 OS=Homo sapiens OX=9606 GN=FOXK2 PE=1 SV=3	1	2	1	1	3.5	2	2	69.061	660	660	0.0027438	1.6301		1828	-1	0	0	0	Q01167	3607	1	0	FOXK2	ILF ILF-1 ILF1 nGTBP	protein-coding	17q25.3	forkhead box K2 ||| Forkhead box protein K2	11.5882	11.5524	11.7193	11.5188	11.5456	11.5118	11.7447	11.4364	11.4933	11.4176	11.7779	11.5565	11.6049	11.7035	11.4742	11.4943	11.5882	11.7193	11.5456	11.7447	11.4933	11.7779	11.6049	11.4742	11.5524	11.5188	11.5118	11.4364	11.4176	11.5565	11.7035	11.4943	11.6494	11.5876	11.5049	11.543	-0.0618662	0.0381223	-0.14458	0.0999885	-0.0445918	0.497329	0.591254	0.0512791	0.646576
sp|Q8WVY7|UBCP1_HUMAN	sp|Q8WVY7|UBCP1_HUMAN	__Other	sp|Q8WVY7|UBCP1_HUMAN	2	2	2	sp|Q8WVY7|UBCP1_HUMAN Ubiquitin-like domain-containing CTD phosphatase 1 OS=Homo sapiens OX=9606 GN=UBLCP1 PE=1 SV=2	1	2	2	2	6.6	6.6	6.6	36.804	318	318	0	7.3721		3005	-1	0	0	0	Q8WVY7	134510	1	0	UBLCP1	CPUB1	protein-coding	5q33.3	ubiquitin like domain containing CTD phosphatase 1 ||| Ubiquitin-like domain-containing CTD phosphatase 1	13.8089	13.638	13.8219	13.6228	13.8536	13.578	13.8334	13.6046	13.7142	13.6581	13.8173	13.64	13.8315	13.555	13.7726	13.6342	13.8089	13.8219	13.8536	13.8334	13.7142	13.8173	13.8315	13.7726	13.638	13.6228	13.578	13.6046	13.6581	13.64	13.555	13.6342	13.8295	13.7839	13.6108	13.6219	-0.0455587	0.0110183	-0.218634	0.056577	-0.162057	0.183997	0.692841	1.85645e-05	0.00371871
sp|Q13112|CAF1B_HUMAN	sp|Q13112|CAF1B_HUMAN	__Other	sp|Q13112|CAF1B_HUMAN	5	5	5	sp|Q13112|CAF1B_HUMAN Chromatin assembly factor 1 subunit B OS=Homo sapiens OX=9606 GN=CHAF1B PE=1 SV=1	1	5	5	5	9.7	9.7	9.7	61.492	559	559	0	55.166		1983	-1	0	0	0	Q13112	8208	1	0	CHAF1B	CAF-1 CAF-IP60 CAF1 CAF1A CAF1P60 MPHOSPH7 MPP7	protein-coding	21q22.12-q22.13	chromatin assembly factor 1 subunit B	15.1746	15.043	15.2071	15.0837	15.1844	15.093	15.2786	15.0753	15.1304	15.177	15.1774	15.0623	15.2035	15.068	15.2518	15.1565	15.1746	15.2071	15.1844	15.2786	15.1304	15.1774	15.2035	15.2518	15.043	15.0837	15.093	15.0753	15.177	15.0623	15.068	15.1565	15.2112	15.1908	15.0737	15.116	-0.0204013	0.0422309	-0.13743	0.0626322	-0.0747977	0.576443	0.255718	0.00514407	0.104767
sp|Q13206|DDX10_HUMAN	sp|Q13206|DDX10_HUMAN	__Other	sp|Q13206|DDX10_HUMAN	9	9	9	sp|Q13206|DDX10_HUMAN Probable ATP-dependent RNA helicase DDX10 OS=Homo sapiens OX=9606 GN=DDX10 PE=1 SV=2	1	9	9	9	13.4	13.4	13.4	100.89	875	875	0	35.472		1999	-1	0	0	0	Q13206	1662	1	0	DDX10	Dbp4 HRH-J8	protein-coding	11q22.3	DEAD-box helicase 10 ||| Probable ATP-dependent RNA helicase DDX10	14.4121	14.2503	14.3585	14.1753	14.4462	14.171	14.4257	14.2265	14.3456	14.1536	14.3455	14.2255	14.3702	14.2827	14.4539	14.2894	14.4121	14.3585	14.4462	14.4257	14.3456	14.3455	14.3702	14.4539	14.2503	14.1753	14.171	14.2265	14.1536	14.2255	14.2827	14.2894	14.4106	14.3788	14.2058	14.2378	-0.0318469	0.0320533	-0.204875	0.0639001	-0.140975	0.358616	0.426606	0.00027579	0.0142457
sp|Q99733|NP1L4_HUMAN	sp|Q99733|NP1L4_HUMAN	__Other	sp|Q99733|NP1L4_HUMAN	7	7	6	sp|Q99733|NP1L4_HUMAN Nucleosome assembly protein 1-like 4 OS=Homo sapiens OX=9606 GN=NAP1L4 PE=1 SV=1	1	7	7	6	22.1	22.1	19.2	42.823	375	375	0	41.395		3367	-1	0	0	0	Q99733	4676	1	0	NAP1L4	NAP1L4b NAP2 NAP2L hNAP2	protein-coding	11p15.4	nucleosome assembly protein 1 like 4 ||| Nucleosome assembly protein 1-like 4	15.2804	15.7954	15.2731	15.8328	15.3652	15.7346	15.2667	15.8405	15.4509	15.7589	15.3069	15.8321	15.3985	15.7758	15.4491	15.765	15.2804	15.2731	15.3652	15.2667	15.4509	15.3069	15.3985	15.4491	15.7954	15.8328	15.7346	15.8405	15.7589	15.8321	15.7758	15.765	15.2964	15.4013	15.8008	15.7829	0.104974	-0.0178597	0.504435	-0.122833	0.381602	0.0475485	0.568709	5.4556e-06	0.000327529
sp|Q8TDN6|BRX1_HUMAN	sp|Q8TDN6|BRX1_HUMAN	__Other	sp|Q8TDN6|BRX1_HUMAN	4	4	4	sp|Q8TDN6|BRX1_HUMAN Ribosome biogenesis protein BRX1 homolog OS=Homo sapiens OX=9606 GN=BRIX1 PE=1 SV=2	1	4	4	4	14.2	14.2	14.2	41.401	353	353	0	24.173		2966	-1	0	0	0	Q8TDN6	55299	1	0	BRIX1	BRIX BXDC2	protein-coding	5p13.2	biogenesis of ribosomes BRX1 ||| Ribosome biogenesis protein BRX1 homolog	14.4527	14.4961	14.4938	14.4561	14.4658	14.4234	14.5102	14.4978	14.5002	14.4926	14.4613	14.5157	14.4556	14.4438	14.3374	14.499	14.4527	14.4938	14.4658	14.5102	14.5002	14.4613	14.4556	14.3374	14.4961	14.4561	14.4234	14.4978	14.4926	14.5157	14.4438	14.499	14.4806	14.4386	14.4684	14.4878	-0.0420247	0.0194599	-0.0122757	0.0614846	0.0492089	0.328112	0.441202	0.600228	0.267463
sp|P52597|HNRPF_HUMAN	sp|P52597|HNRPF_HUMAN	__Other	sp|P52597|HNRPF_HUMAN	3	3	3	sp|P52597|HNRPF_HUMAN Heterogeneous nuclear ribonucleoprotein F OS=Homo sapiens OX=9606 GN=HNRNPF PE=1 SV=3	1	3	3	3	14	14	14	45.671	415	415	0	249.84		1508	-1	0	0	0	P52597	3185	1	0	HNRNPF	HNRPF OK/SW-cl.23 mcs94-1	protein-coding	10q11.21	heterogeneous nuclear ribonucleoprotein F	14.8961	14.5048	15.0402	14.5366	14.9622	14.4942	15.0189	14.5158	14.8627	14.6289	15.0463	14.6496	14.9416	14.4902	15.053	14.5739	14.8961	15.0402	14.9622	15.0189	14.8627	15.0463	14.9416	15.053	14.5048	14.5366	14.4942	14.5158	14.6289	14.6496	14.4902	14.5739	14.9793	14.9759	14.5128	14.5857	-0.00341953	0.0728133	-0.46649	0.0762328	-0.390258	0.953348	0.1312	0.000361245	0.000652118
sp|P98170|XIAP_HUMAN	sp|P98170|XIAP_HUMAN	__Other	sp|P98170|XIAP_HUMAN	2	2	2	sp|P98170|XIAP_HUMAN E3 ubiquitin-protein ligase XIAP OS=Homo sapiens OX=9606 GN=XIAP PE=1 SV=2	1	2	2	2	4.8	4.8	4.8	56.684	497	497	0.0085609	1.1974		1806	-1	0	0	0	P98170	331	1	0	XIAP	API3 BIRC4 IAP-3 ILP1 MIHA XLP2 hIAP-3 hIAP3	protein-coding	Xq25	X-linked inhibitor of apoptosis ||| E3 ubiquitin-protein ligase XIAP	11.9122	11.5469	11.8257	11.492	11.7589	11.5305	11.6874	11.2736	11.7094	11.7424	11.7531	11.2723	11.5379	11.5591	11.8002	11.3524	11.9122	11.8257	11.7589	11.6874	11.7094	11.7531	11.5379	11.8002	11.5469	11.492	11.5305	11.2736	11.7424	11.2723	11.5591	11.3524	11.796	11.7002	11.4607	11.4816	-0.0958965	0.0208508	-0.335339	0.116747	-0.218592	0.247338	0.872584	0.00654266	0.133838
sp|O95104|SCAF4_HUMAN	sp|O95104|SCAF4_HUMAN	__Other	sp|O95104|SCAF4_HUMAN	5	5	4	sp|O95104|SCAF4_HUMAN SR-related and CTD-associated factor 4 OS=Homo sapiens OX=9606 GN=SCAF4 PE=1 SV=3	1	5	5	4	5.7	5.7	5.1	125.87	1147	1147	0	11.466		544	-1	0	0	0	O95104	57466	1	0	SCAF4	SFRS15 SRA4	protein-coding	21q22.11	SR-related CTD associated factor 4 ||| SR-related and CTD-associated factor 4	13.78	13.5593	13.7088	13.5147	13.7391	13.5908	13.7113	13.5404	13.7163	13.7044	13.781	13.5441	13.6262	13.633	13.8149	13.6054	13.78	13.7088	13.7391	13.7113	13.7163	13.781	13.6262	13.8149	13.5593	13.5147	13.5908	13.5404	13.7044	13.5441	13.633	13.6054	13.7348	13.7346	13.5513	13.6217	-0.000197865	0.0704335	-0.183487	0.0706313	-0.112856	0.996684	0.123565	0.000210726	0.0802823
sp|Q14739|LBR_HUMAN	sp|Q14739|LBR_HUMAN	__Other	sp|Q14739|LBR_HUMAN	3	3	3	sp|Q14739|LBR_HUMAN Delta(14)-sterol reductase LBR OS=Homo sapiens OX=9606 GN=LBR PE=1 SV=2	1	3	3	3	3.7	3.7	3.7	70.702	615	615	0	4.4426		2157	-1	0	0	0	Q14739	3930	1	0	LBR	C14SR DHCR14B LMN2R PHA PHASK TDRD18	protein-coding	1q42.12	lamin B receptor ||| Delta(14)-sterol reductase LBR	14.1564	14.0977	14.2029	13.9097	14.1571	13.893	14.0859	13.9093	14.0189	14.0063	13.9924	13.8116	14.1375	13.9349	14.0492	13.978	14.1564	14.2029	14.1571	14.0859	14.0189	13.9924	14.1375	14.0492	14.0977	13.9097	13.893	13.9093	14.0063	13.8116	13.9349	13.978	14.1506	14.0495	13.9525	13.9327	-0.101082	-0.0197571	-0.198127	0.0813253	-0.116802	0.0464211	0.771052	0.0184348	0.0749051
sp|P53004|BIEA_HUMAN	sp|P53004|BIEA_HUMAN	__Other	sp|P53004|BIEA_HUMAN	5	5	5	sp|P53004|BIEA_HUMAN Biliverdin reductase A OS=Homo sapiens OX=9606 GN=BLVRA PE=1 SV=2	1	5	5	5	17.9	17.9	17.9	33.428	296	296	0	16.378		1525	-1	0	0	0	P53004	644	1	0	BLVRA	BLVR BVR BVRA	protein-coding	7p13	biliverdin reductase A	14.2524	14.7808	14.2237	14.6722	14.2371	14.734	14.1635	14.7064	14.4934	14.6765	14.2324	14.7533	14.3713	14.7096	14.3021	14.7601	14.2524	14.2237	14.2371	14.1635	14.4934	14.2324	14.3713	14.3021	14.7808	14.6722	14.734	14.7064	14.6765	14.7533	14.7096	14.7601	14.2192	14.3498	14.7233	14.7249	0.13065	0.00155044	0.504154	-0.129099	0.375054	0.0958848	0.960742	3.65706e-06	0.00394147
sp|O00748|EST2_HUMAN	sp|O00748|EST2_HUMAN	__Other	sp|O00748|EST2_HUMAN	1	1	1	sp|O00748|EST2_HUMAN Cocaine esterase OS=Homo sapiens OX=9606 GN=CES2 PE=1 SV=1	1	1	1	1	2.5	2.5	2.5	61.806	559	559	0	6.576		161	-1	0	0	0	O00748	8824	1	0	CES2	CE-2 CES2A1 PCE-2 iCE	protein-coding	16q22.1	carboxylesterase 2 ||| Cocaine esterase	11.332	11.8917	11.3652	12.1131	11.6322	11.7875	11.3914	11.9387	11.9195	12.1088	11.4499	12.0616	11.9426	12.2415	11.4529	12.2771	11.332	11.3652	11.6322	11.3914	11.9195	11.4499	11.9426	11.4529	11.8917	12.1131	11.7875	11.9387	12.1088	12.0616	12.2415	12.2771	11.4302	11.6912	11.9327	12.1722	0.261009	0.239502	0.50253	-0.0215063	0.481024	0.160191	0.0332966	0.00199083	0.0334589
sp|P06280|AGAL_HUMAN	sp|P06280|AGAL_HUMAN	__Other	sp|P06280|AGAL_HUMAN	3	3	3	sp|P06280|AGAL_HUMAN Alpha-galactosidase A OS=Homo sapiens OX=9606 GN=GLA PE=1 SV=1	1	3	3	3	10.7	10.7	10.7	48.766	429	429	0	32.627		704	-1	0	0	0	P06280	2717	1	0	GLA	GALA	protein-coding	Xq22.1	galactosidase alpha ||| Alpha-galactosidase A	12.7004	12.4248	12.7301	12.2727	12.6991	12.3722	12.5871	12.1894	12.4939	12.3527	12.6487	12.2929	12.5749	12.3643	12.667	12.2457	12.7004	12.7301	12.6991	12.5871	12.4939	12.6487	12.5749	12.667	12.4248	12.2727	12.3722	12.1894	12.3527	12.2929	12.3643	12.2457	12.6792	12.5961	12.3148	12.3139	-0.0830577	-0.000879861	-0.364396	0.0821778	-0.282218	0.153643	0.988767	0.00200331	0.00161294
sp|Q12797|ASPH_HUMAN	sp|Q12797|ASPH_HUMAN	__Other	sp|Q12797|ASPH_HUMAN	16	16	16	sp|Q12797|ASPH_HUMAN Aspartyl/asparaginyl beta-hydroxylase OS=Homo sapiens OX=9606 GN=ASPH PE=1 SV=3	1	16	16	16	27.4	27.4	27.4	85.862	758	758	0	125.85		1942	-1	0	0	0	Q12797	444	1	0	ASPH	AAH BAH CASQ2BP1 FDLAB HAAH JCTN junctin	protein-coding	8q12.3	aspartate beta-hydroxylase ||| Aspartyl/asparaginyl beta-hydroxylase	16.6797	16.5261	16.6331	16.5805	16.7402	16.5643	16.6841	16.56	16.6181	16.5608	16.5746	16.4885	16.6599	16.5598	16.6422	16.6016	16.6797	16.6331	16.7402	16.6841	16.6181	16.5746	16.6599	16.6422	16.5261	16.5805	16.5643	16.56	16.5608	16.4885	16.5598	16.6016	16.6843	16.6237	16.5578	16.5527	-0.0605829	-0.00506223	-0.126519	0.0555206	-0.0709985	0.0803297	0.85517	0.00493766	0.0575144
sp|Q9NX62|IMPA3_HUMAN	sp|Q9NX62|IMPA3_HUMAN	__Other	sp|Q9NX62|IMPA3_HUMAN	2	2	2	sp|Q9NX62|IMPA3_HUMAN Golgi-resident adenosine 3,5-bisphosphate 3-phosphatase OS=Homo sapiens OX=9606 GN=BPNT2 PE=1 SV=1	1	2	2	2	6.1	6.1	6.1	38.681	359	359	0	2.3931		3901	-1	0	0	0	Q9NX62	54928	1	0	IMPAD1	GPAPP IMP-3 IMPA3	protein-coding	8q12.1	inositol monophosphatase domain containing 1 ||| Golgi-resident adenosine 3',5'-bisphosphate 3'-phosphatase	11.9508	11.2394	11.7909	11.5386	11.7463	11.2188	11.8398	11.2488	11.623	11.3116	11.7362	11.2203	11.7197	11.1828	11.6645	11.3234	11.9508	11.7909	11.7463	11.8398	11.623	11.7362	11.7197	11.6645	11.2394	11.5386	11.2188	11.2488	11.3116	11.2203	11.1828	11.3234	11.8319	11.6858	11.3114	11.2595	-0.146106	-0.0518684	-0.520545	0.094238	-0.426307	0.036462	0.566413	0.00222716	9.57423e-05
sp|Q14683|SMC1A_HUMAN	sp|Q14683|SMC1A_HUMAN	__Other	sp|Q14683|SMC1A_HUMAN	38	38	38	sp|Q14683|SMC1A_HUMAN Structural maintenance of chromosomes protein 1A OS=Homo sapiens OX=9606 GN=SMC1A PE=1 SV=2	1	38	38	38	37.4	37.4	37.4	143.23	1233	1233	0	232.91		2147	-1	0	0	0	Q14683	8243	1	0	SMC1A	CDLS2 DXS423E SB1.8 SMC1 SMC1L1 SMC1alpha SMCB	protein-coding	Xp11.22	structural maintenance of chromosomes 1A ||| Structural maintenance of chromosomes protein 1A	17.78	17.6132	17.757	17.6054	17.8468	17.5885	17.8158	17.5933	17.6824	17.5573	17.7344	17.5742	17.7835	17.6203	17.7891	17.6666	17.78	17.757	17.8468	17.8158	17.6824	17.7344	17.7835	17.7891	17.6132	17.6054	17.5885	17.5933	17.5573	17.5742	17.6203	17.6666	17.7999	17.7473	17.6001	17.6046	-0.0525548	0.00453099	-0.199826	0.0570858	-0.14274	0.152005	0.867826	0.0012078	0.00650816
sp|Q14126|DSG2_HUMAN	sp|Q14126|DSG2_HUMAN	__Other	sp|Q14126|DSG2_HUMAN	10	10	10	sp|Q14126|DSG2_HUMAN Desmoglein-2 OS=Homo sapiens OX=9606 GN=DSG2 PE=1 SV=2	1	10	10	10	15	15	15	122.29	1118	1118	0	30.783		2096	-1	0	0	0	Q14126	1829	1	0	DSG2	CDHF5 HDGC	protein-coding	18q12.1	desmoglein 2 ||| Desmoglein-2	14.9935	14.8109	15.0356	14.7368	15.0369	14.7783	15.0662	14.8014	14.9316	14.8128	14.9437	14.6958	14.9624	14.6968	14.9753	14.8637	14.9935	15.0356	15.0369	15.0662	14.9316	14.9437	14.9624	14.9753	14.8109	14.7368	14.7783	14.8014	14.8128	14.6958	14.6968	14.8637	15.0331	14.9533	14.7818	14.7673	-0.0797974	-0.0145449	-0.25121	0.0652525	-0.185958	0.00608958	0.765084	3.10735e-05	0.0190132
sp|P50395|GDIB_HUMAN	sp|P50395|GDIB_HUMAN	__Other	sp|P50395|GDIB_HUMAN	13	11	11	sp|P50395|GDIB_HUMAN Rab GDP dissociation inhibitor beta OS=Homo sapiens OX=9606 GN=GDI2 PE=1 SV=2	1	13	11	11	46.1	39.3	39.3	50.663	445	445	0	72.728		1451	-1	0	0	0	P50395	2665	1	0	GDI2	HEL-S-46e RABGDIB	protein-coding	10p15.1	GDP dissociation inhibitor 2 ||| Rab GDP dissociation inhibitor beta	16.6	17.1042	16.6556	17.1297	16.6671	17.161	16.6357	17.1695	16.8999	17.146	16.7449	17.1393	16.7541	17.1078	16.7468	17.1791	16.6	16.6556	16.6671	16.6357	16.8999	16.7449	16.7541	16.7468	17.1042	17.1297	17.161	17.1695	17.146	17.1393	17.1078	17.1791	16.6396	16.7864	17.1411	17.143	0.146847	0.00195589	0.501516	-0.144892	0.356624	0.0236603	0.92861	3.54766e-07	0.00107138
sp|P41227|NAA10_HUMAN;sp|Q9BSU3|NAA11_HUMAN	sp|P41227|NAA10_HUMAN;sp|Q9BSU3|NAA11_HUMAN	__Other	sp|P41227|NAA10_HUMAN	5;2	5;2	5;2	sp|P41227|NAA10_HUMAN N-alpha-acetyltransferase 10 OS=Homo sapiens OX=9606 GN=NAA10 PE=1 SV=1	2	5	5	5	26.4	26.4	26.4	26.458	235	235;229	0	51.893		1288	-1;-1	0	0	0	P41227 Q9BSU3	8260 84779	2	5	NAA10 NAA11	ARD1 ARD1A ARD1P DXS707 MCOPS1 NATD OGDNS TE2 hARD1 ARD1B ARD2 hARD2	protein-coding	Xq28!4q21.21	N-alpha-acetyltransferase 10, NatA catalytic subunit ||| N-alpha-acetyltransferase 10 ||| N-alpha-acetyltransferase 11, NatA catalytic subunit ||| N-alpha-acetyltransferase 11	14.3169	14.7963	14.2982	14.7948	14.3197	14.8005	14.2656	14.8102	14.4585	14.754	14.4257	14.7702	14.3749	14.8958	14.4071	14.9753	14.3169	14.2982	14.3197	14.2656	14.4585	14.4257	14.3749	14.4071	14.7963	14.7948	14.8005	14.8102	14.754	14.7702	14.8958	14.9753	14.3001	14.4166	14.8004	14.8488	0.116442	0.0483853	0.500321	-0.0680568	0.432264	0.00224545	0.426867	1.08345e-05	0.00211939
sp|Q13492|PICAL_HUMAN	sp|Q13492|PICAL_HUMAN	__Other	sp|Q13492|PICAL_HUMAN	3	3	3	sp|Q13492|PICAL_HUMAN Phosphatidylinositol-binding clathrin assembly protein OS=Homo sapiens OX=9606 GN=PICALM PE=1 SV=2	1	3	3	3	4.8	4.8	4.8	70.754	652	652	0	12.086		2039	-1	0	0	0	Q13492	8301	1	0	PICALM	CALM CLTH LAP	protein-coding	11q14.2	phosphatidylinositol binding clathrin assembly protein ||| Phosphatidylinositol-binding clathrin assembly protein	13.8532	13.5023	13.6467	13.4301	13.7413	13.4137	13.6977	13.4823	13.676	13.5594	13.8399	13.5037	13.683	13.6592	13.687	13.3933	13.8532	13.6467	13.7413	13.6977	13.676	13.8399	13.683	13.687	13.5023	13.4301	13.4137	13.4823	13.5594	13.5037	13.6592	13.3933	13.7347	13.7215	13.4571	13.5289	-0.0132238	0.0718152	-0.27759	0.0850389	-0.192551	0.830561	0.295161	0.00375516	0.0336362
sp|Q9BZK7|TBL1R_HUMAN;sp|O60907|TBL1X_HUMAN;sp|Q9BQ87|TBL1Y_HUMAN	sp|O60907|TBL1X_HUMAN;sp|Q9BQ87|TBL1Y_HUMAN;sp|Q9BZK7|TBL1R_HUMAN	__Other	sp|Q9BZK7|TBL1R_HUMAN	7;3;2	7;3;2	7;3;2	sp|Q9BZK7|TBL1R_HUMAN F-box-like/WD repeat-containing protein TBL1XR1 OS=Homo sapiens OX=9606 GN=TBL1XR1 PE=1 SV=1	3	7	7	7	21	21	21	55.594	514	514;577;522	0	185.45		3534	-1;-1;-1	0	0	0	O60907 Q9BZK7 Q9BQ87	6907 79718 90665	3	5	TBL1X TBL1XR1 TBL1Y	CHNG8 EBI SMAP55 TBL1 C21 DC42 IRA1 MRD41 TBLR1 DFNY2	protein-coding	Xp22.31-p22.2!3q26.32!Yp11.2	transducin beta like 1 X-linked ||| F-box-like/WD repeat-containing protein TBL1X ||| TBL1X receptor 1 ||| F-box-like/WD repeat-containing protein TBL1XR1 ||| transducin beta like 1 Y-linked ||| F-box-like/WD repeat-containing protein TBL1Y	15.4894	15.4028	15.516	15.4665	15.5662	15.5045	15.53	15.4411	15.4454	15.4317	15.5191	15.475	15.5092	15.4766	15.5051	15.5202	15.4894	15.516	15.5662	15.53	15.4454	15.5191	15.5092	15.5051	15.4028	15.4665	15.5045	15.4411	15.4317	15.475	15.4766	15.5202	15.5254	15.4947	15.4537	15.4759	-0.0307017	0.0221241	-0.0716595	0.0528257	-0.0188338	0.232694	0.460589	0.039354	0.473277
sp|P62070|RRAS2_HUMAN	sp|P62070|RRAS2_HUMAN	__Other	sp|P62070|RRAS2_HUMAN	1	1	1	sp|P62070|RRAS2_HUMAN Ras-related protein R-Ras2 OS=Homo sapiens OX=9606 GN=RRAS2 PE=1 SV=1	1	1	1	1	10.8	10.8	10.8	23.399	204	204	0	5.8226		1665	-1	0	0	0	P62070	22800	1	0	RRAS2	NS12 TC21	protein-coding	11p15.2	RAS related 2 ||| Ras-related protein R-Ras2	11.6545	11.2293	11.4915	11.5604	11.5382	11.3435	11.6956	11.3112	11.77	11.5246	11.5895	11.4301	11.7472	11.7414	11.5417	11.4405	11.6545	11.4915	11.5382	11.6956	11.77	11.5895	11.7472	11.5417	11.2293	11.5604	11.3435	11.3112	11.5246	11.4301	11.7414	11.4405	11.5949	11.6621	11.3611	11.5342	0.067171	0.173037	-0.233802	0.105866	-0.127936	0.401771	0.137689	0.0385951	0.215838
sp|P35232|PHB_HUMAN	sp|P35232|PHB_HUMAN	__Other	sp|P35232|PHB_HUMAN	6	6	6	sp|P35232|PHB_HUMAN Prohibitin OS=Homo sapiens OX=9606 GN=PHB PE=1 SV=1	1	6	6	6	35.3	35.3	35.3	29.804	272	272	0	238.93		1206	-1	0	0	0	P35232	5245	1	0	PHB	HEL-215 HEL-S-54e PHB1	protein-coding	17q21.33	prohibitin	17.1979	16.8929	17.162	16.8553	17.2098	16.7789	17.2143	16.8467	17.079	16.8621	16.9686	16.8397	17.1879	16.8794	17.1679	16.7161	17.1979	17.162	17.2098	17.2143	17.079	16.9686	17.1879	17.1679	16.8929	16.8553	16.7789	16.8467	16.8621	16.8397	16.8794	16.7161	17.196	17.1008	16.8435	16.8243	-0.0951582	-0.0191629	-0.352548	0.0759953	-0.276552	0.152056	0.680568	0.000100519	0.00531539
sp|Q9NPL8|TIDC1_HUMAN	sp|Q9NPL8|TIDC1_HUMAN	__Other	sp|Q9NPL8|TIDC1_HUMAN	2	2	2	sp|Q9NPL8|TIDC1_HUMAN Complex I assembly factor TIMMDC1, mitochondrial OS=Homo sapiens OX=9606 GN=TIMMDC1 PE=1 SV=2	1	2	2	2	10.9	10.9	10.9	32.177	285	285	0	30.175		3766	-1	0	0	0	Q9NPL8	51300	1	0	TIMMDC1	C3orf1 MC1DN31	protein-coding	3q13.33	translocase of inner mitochondrial membrane domain containing 1 ||| Complex I assembly factor TIMMDC1, mitochondrial	12.121	11.6888	12.1358	11.7872	11.9936	11.7788	12.1405	11.8253	12.0729	11.905	12.1147	11.8164	11.9396	11.8053	12.1197	11.7203	12.121	12.1358	11.9936	12.1405	12.0729	12.1147	11.9396	12.1197	11.6888	11.7872	11.7788	11.8253	11.905	11.8164	11.8053	11.7203	12.0977	12.0617	11.7701	11.8118	-0.0360337	0.0416964	-0.327687	0.0777301	-0.249957	0.535039	0.416627	0.000416674	0.00457889
sp|P07686|HEXB_HUMAN	sp|P07686|HEXB_HUMAN	__Other	sp|P07686|HEXB_HUMAN	7	7	7	sp|P07686|HEXB_HUMAN Beta-hexosaminidase subunit beta OS=Homo sapiens OX=9606 GN=HEXB PE=1 SV=3	1	7	7	7	14	14	14	63.111	556	556	0	14.8		737	-1	0	0	0	P07686	3074	1	0	HEXB	ENC-1AS HEL-248 HEL-S-111	protein-coding	5q13.3	hexosaminidase subunit beta ||| Beta-hexosaminidase subunit beta	14.8862	14.5597	14.7395	14.5131	14.7625	14.5496	14.738	14.5727	14.6161	14.6131	14.6721	14.491	14.6852	14.5422	14.7992	14.4803	14.8862	14.7395	14.7625	14.738	14.6161	14.6721	14.6852	14.7992	14.5597	14.5131	14.5496	14.5727	14.6131	14.491	14.5422	14.4803	14.7815	14.6931	14.5488	14.5316	-0.0884042	-0.0171298	-0.232771	0.0712743	-0.161497	0.141528	0.630025	0.00418195	0.01771
sp|Q9NU22|MDN1_HUMAN	sp|Q9NU22|MDN1_HUMAN	__Other	sp|Q9NU22|MDN1_HUMAN	25	25	25	sp|Q9NU22|MDN1_HUMAN Midasin OS=Homo sapiens OX=9606 GN=MDN1 PE=1 SV=2	1	25	25	25	6.6	6.6	6.6	632.81	5596	5596	0	83.439		3828	-1	0	0	0	Q9NU22	23195	1	0	MDN1	Rea1	protein-coding	6q15	midasin AAA ATPase 1 ||| Midasin	15.4974	15.3545	15.4684	15.3649	15.5358	15.3009	15.5228	15.2832	15.4577	15.2437	15.4384	15.3083	15.4304	15.3573	15.4503	15.3665	15.4974	15.4684	15.5358	15.5228	15.4577	15.4384	15.4304	15.4503	15.3545	15.3649	15.3009	15.2832	15.2437	15.3083	15.3573	15.3665	15.5061	15.4442	15.3259	15.319	-0.0618631	-0.00693454	-0.180184	0.0549285	-0.125256	0.0186094	0.848111	0.000502665	0.0186733
sp|Q8NHH9|ATLA2_HUMAN	sp|Q8NHH9|ATLA2_HUMAN	__Other	sp|Q8NHH9|ATLA2_HUMAN	5	5	5	sp|Q8NHH9|ATLA2_HUMAN Atlastin-2 OS=Homo sapiens OX=9606 GN=ATL2 PE=1 SV=2	1	5	5	5	12.5	12.5	12.5	66.228	583	583	0	8.3004		2925	-1	0	0	0	Q8NHH9	64225	1	0	ATL2	ARL3IP2 ARL6IP2 aip-2 atlastin2	protein-coding	2p22.2-p22.1	atlastin GTPase 2 ||| Atlastin-2	14.7332	14.2978	14.7366	14.3115	14.6955	14.2859	14.6768	14.2736	14.6043	14.2445	14.6504	14.2721	14.6548	14.2255	14.6134	14.2745	14.7332	14.7366	14.6955	14.6768	14.6043	14.6504	14.6548	14.6134	14.2978	14.3115	14.2859	14.2736	14.2445	14.2721	14.2255	14.2745	14.7105	14.6307	14.2922	14.2541	-0.0798129	-0.0380739	-0.418344	0.041739	-0.376605	0.00649326	0.0416167	3.52972e-06	6.74942e-07
sp|O43920|NDUS5_HUMAN	sp|O43920|NDUS5_HUMAN	__Other	sp|O43920|NDUS5_HUMAN	5	5	5	sp|O43920|NDUS5_HUMAN NADH dehydrogenase [ubiquinone] iron-sulfur protein 5 OS=Homo sapiens OX=9606 GN=NDUFS5 PE=1 SV=3	1	5	5	5	66	66	66	12.517	106	106	0	28.31		349	-1	0	0	0	O43920	4725	1	0	NDUFS5	CI-15k CI15K	protein-coding	1p34.3	NADH:ubiquinone oxidoreductase subunit S5 ||| NADH dehydrogenase [ubiquinone] iron-sulfur protein 5	14.7014	14.3568	14.5651	14.4129	14.5437	14.4777	14.6284	14.3814	14.5686	14.2897	14.4803	14.3896	14.6212	14.5208	14.5328	14.5147	14.7014	14.5651	14.5437	14.6284	14.5686	14.4803	14.6212	14.5328	14.3568	14.4129	14.4777	14.3814	14.2897	14.3896	14.5208	14.5147	14.6096	14.5507	14.4072	14.4287	-0.0589139	0.0215103	-0.20242	0.0804242	-0.121995	0.25121	0.741881	0.00459732	0.114722
sp|O95747|OXSR1_HUMAN	sp|O95747|OXSR1_HUMAN	__Other	sp|O95747|OXSR1_HUMAN	6	3	3	sp|O95747|OXSR1_HUMAN Serine/threonine-protein kinase OSR1 OS=Homo sapiens OX=9606 GN=OXSR1 PE=1 SV=1	1	6	3	3	14.8	7	7	58.022	527	527	0	36.562		602	-1	0	0	0	O95747	9943	1	0	OXSR1	OSR1	protein-coding	3p22.2	oxidative stress responsive kinase 1 ||| Serine/threonine-protein kinase OSR1	11.6416	11.9031	11.4853	12.0319	11.4542	12.0839	11.4131	11.9751	11.6034	12.2177	11.6488	12.1802	11.8203	12.3343	11.6727	12.5652	11.6416	11.4853	11.4542	11.4131	11.6034	11.6488	11.8203	11.6727	11.9031	12.0319	12.0839	11.9751	12.2177	12.1802	12.3343	12.5652	11.4986	11.6863	11.9985	12.3243	0.187771	0.32582	0.499966	0.138049	0.638014	0.0338214	0.0250174	0.000290214	0.00176548
sp|Q13443|ADAM9_HUMAN	sp|Q13443|ADAM9_HUMAN	__Other	sp|Q13443|ADAM9_HUMAN	4	4	4	sp|Q13443|ADAM9_HUMAN Disintegrin and metalloproteinase domain-containing protein 9 OS=Homo sapiens OX=9606 GN=ADAM9 PE=1 SV=1	1	4	4	4	5.6	5.6	5.6	90.555	819	819	0	8.232		2031	-1	0	0	0	Q13443	8754	1	0	ADAM9	CORD9 MCMP MDC9 Mltng	protein-coding	8p11.22	ADAM metallopeptidase domain 9 ||| Disintegrin and metalloproteinase domain-containing protein 9	13.0213	13.0246	12.9663	12.8727	13.0483	13.021	12.9179	12.9563	12.8114	12.9016	12.9709	12.8492	12.9735	13.0311	12.8703	13.1017	13.0213	12.9663	13.0483	12.9179	12.8114	12.9709	12.9735	12.8703	13.0246	12.8727	13.021	12.9563	12.9016	12.8492	13.0311	13.1017	12.9885	12.9065	12.9686	12.9709	-0.0819176	0.00225675	-0.0198107	0.0841744	0.0643637	0.151958	0.97483	0.682105	0.399632
sp|Q8N5K1|CISD2_HUMAN	sp|Q8N5K1|CISD2_HUMAN	__Other	sp|Q8N5K1|CISD2_HUMAN	5	5	5	sp|Q8N5K1|CISD2_HUMAN CDGSH iron-sulfur domain-containing protein 2 OS=Homo sapiens OX=9606 GN=CISD2 PE=1 SV=1	1	5	5	5	40.7	40.7	40.7	15.278	135	135	0	31.345		2853	-1	0	0	0	Q8N5K1	493856	1	0	CISD2	ERIS Miner1 NAF-1 WFS2 ZCD2	protein-coding	4q24	CDGSH iron sulfur domain 2 ||| CDGSH iron-sulfur domain-containing protein 2	15.2472	15.0216	15.1476	15.023	15.1893	15.0296	15.2094	15.0346	15.1019	15.0706	15.1335	14.9754	15.0938	14.9899	15.1796	14.9966	15.2472	15.1476	15.1893	15.2094	15.1019	15.1335	15.0938	15.1796	15.0216	15.023	15.0296	15.0346	15.0706	14.9754	14.9899	14.9966	15.1984	15.1272	15.0272	15.0081	-0.071177	-0.0190599	-0.171165	0.0521171	-0.119048	0.0464862	0.438443	0.00328798	0.00627237
sp|Q15006|EMC2_HUMAN	sp|Q15006|EMC2_HUMAN	__Other	sp|Q15006|EMC2_HUMAN	5	5	5	sp|Q15006|EMC2_HUMAN ER membrane protein complex subunit 2 OS=Homo sapiens OX=9606 GN=EMC2 PE=1 SV=1	1	5	5	5	29.3	29.3	29.3	34.833	297	297	0	126.82		2179	-1	0	0	0	Q15006	9694	1	0	EMC2	KIAA0103 TTC35	protein-coding	8q23.1	ER membrane protein complex subunit 2	14.3035	14.3021	14.3223	14.2322	14.2956	14.1708	14.3154	14.2604	14.2371	14.22	14.178	14.1839	14.1362	14.2385	14.293	14.1757	14.3035	14.3223	14.2956	14.3154	14.2371	14.178	14.1362	14.293	14.3021	14.2322	14.1708	14.2604	14.22	14.1839	14.2385	14.1757	14.3092	14.2111	14.2414	14.2045	-0.0981227	-0.0368578	-0.0678208	0.061265	-0.00655581	0.0622419	0.29644	0.0880697	0.869017
sp|P04080|CYTB_HUMAN	sp|P04080|CYTB_HUMAN	__Other	sp|P04080|CYTB_HUMAN	2	2	2	sp|P04080|CYTB_HUMAN Cystatin-B OS=Homo sapiens OX=9606 GN=CSTB PE=1 SV=2	1	2	2	2	19.4	19.4	19.4	11.139	98	98	0	11.089		664	-1	0	0	0	P04080	1476	1	0	CSTB	CPI-B CST6 EPM1 EPM1A PME STFB ULD	protein-coding	21q22.3	cystatin B ||| Cystatin-B	13.3981	13.9444	13.493	13.9782	13.5108	14.033	13.4473	13.8918	13.6924	14.014	13.6436	13.9432	13.5063	13.9188	13.6124	13.9949	13.3981	13.493	13.5108	13.4473	13.6924	13.6436	13.5063	13.6124	13.9444	13.9782	14.033	13.8918	14.014	13.9432	13.9188	13.9949	13.4623	13.6137	13.9618	13.9677	0.151394	0.00589541	0.499561	-0.145499	0.354062	0.022353	0.878978	1.66134e-05	0.000703424
sp|Q8N0U8|VKORL_HUMAN	sp|Q8N0U8|VKORL_HUMAN	__Other	sp|Q8N0U8|VKORL_HUMAN	2	2	2	sp|Q8N0U8|VKORL_HUMAN Vitamin K epoxide reductase complex subunit 1-like protein 1 OS=Homo sapiens OX=9606 GN=VKORC1L1 PE=1 SV=2	1	2	2	2	15.3	15.3	15.3	19.835	176	176	0.0020126	1.7012		2811	-1	0	0	0	Q8N0U8	154807	1	0	VKORC1L1	---	protein-coding	7q11.21	vitamin K epoxide reductase complex subunit 1 like 1 ||| Vitamin K epoxide reductase complex subunit 1-like protein 1	11.5234	10.9294	11.2919	10.9779	11.4917	10.6992	11.4651	10.8361	11.164	10.8501	11.2551	10.5763	11.2247	10.7155	11.2628	10.8079	11.5234	11.2919	11.4917	11.4651	11.164	11.2551	11.2247	11.2628	10.9294	10.9779	10.6992	10.8361	10.8501	10.5763	10.7155	10.8079	11.443	11.2267	10.8606	10.7375	-0.216355	-0.123181	-0.582368	0.0931739	-0.489195	0.0178024	0.203062	0.000395096	0.00198557
sp|Q7RTV0|PHF5A_HUMAN	sp|Q7RTV0|PHF5A_HUMAN	__Other	sp|Q7RTV0|PHF5A_HUMAN	2	2	2	sp|Q7RTV0|PHF5A_HUMAN PHD finger-like domain-containing protein 5A OS=Homo sapiens OX=9606 GN=PHF5A PE=1 SV=1	1	2	2	2	13.6	13.6	13.6	12.405	110	110	0	3.3681		2651	-1	0	0	0	Q7RTV0	84844	1	0	PHF5A	INI Rds3 SAP14b SF3B7 SF3b14b bK223H9.2	protein-coding	22q13.2	PHD finger protein 5A ||| PHD finger-like domain-containing protein 5A	15.2714	15.1395	15.2981	15.3067	15.3167	15.2278	15.2942	15.238	15.1886	15.2823	15.1864	15.1678	15.232	15.2092	15.2982	15.228	15.2714	15.2981	15.3167	15.2942	15.1886	15.1864	15.232	15.2982	15.1395	15.3067	15.2278	15.238	15.2823	15.1678	15.2092	15.228	15.2951	15.2263	15.228	15.2218	-0.0688135	-0.0061935	-0.0670946	0.06262	-0.00447457	0.0727277	0.887517	0.1438	0.903493
sp|Q9BWW4|SSBP3_HUMAN	sp|Q9BWW4|SSBP3_HUMAN	__Other	sp|Q9BWW4|SSBP3_HUMAN	1	1	1	sp|Q9BWW4|SSBP3_HUMAN Single-stranded DNA-binding protein 3 OS=Homo sapiens OX=9606 GN=SSBP3 PE=1 SV=1	1	1	1	1	3.4	3.4	3.4	40.421	388	388	0.00026983	2.3034		3492	-1	0	0	0	Q9BWW4	23648	1	0	SSBP3	CSDP SSDP SSDP1	protein-coding	1p32.3	single stranded DNA binding protein 3 ||| Single-stranded DNA-binding protein 3	12.0966	12.0225	12.291	12.1041	12.1761	12.0984	12.3063	12.0671	12.2129	12.128	12.3953	12.1387	12.286	12.4253	12.4553	12.4915	12.0966	12.291	12.1761	12.3063	12.2129	12.3953	12.286	12.4553	12.0225	12.1041	12.0984	12.0671	12.128	12.1387	12.4253	12.4915	12.2175	12.3374	12.073	12.2959	0.11988	0.222852	-0.144474	0.102973	-0.0415016	0.154987	0.0981191	0.0554362	0.720436
sp|Q12802|AKP13_HUMAN	sp|Q12802|AKP13_HUMAN	__Other	sp|Q12802|AKP13_HUMAN	8	8	8	sp|Q12802|AKP13_HUMAN A-kinase anchor protein 13 OS=Homo sapiens OX=9606 GN=AKAP13 PE=1 SV=2	1	8	8	8	4.9	4.9	4.9	307.55	2813	2813	0	35.388		1944	-1	0	0	0	Q12802	11214	1	0	AKAP13	AKAP-13 AKAP-Lbc ARHGEF13 BRX HA-3 Ht31 LBC PRKA13 PROTO-LB PROTO-LBC c-lbc p47	protein-coding	15q25.3	A-kinase anchoring protein 13 ||| A-kinase anchor protein 13	14.5555	14.3407	14.5289	14.2936	14.5132	14.2488	14.4575	14.1399	14.4384	14.3288	14.4773	14.2478	14.489	14.2373	14.4384	14.26	14.5555	14.5289	14.5132	14.4575	14.4384	14.4773	14.489	14.4384	14.3407	14.2936	14.2488	14.1399	14.3288	14.2478	14.2373	14.26	14.5138	14.4608	14.2557	14.2685	-0.0529844	0.0127306	-0.258026	0.065715	-0.192311	0.082122	0.801537	0.00450204	0.000492185
sp|Q15287|RNPS1_HUMAN	sp|Q15287|RNPS1_HUMAN	__Other	sp|Q15287|RNPS1_HUMAN	3	3	3	sp|Q15287|RNPS1_HUMAN RNA-binding protein with serine-rich domain 1 OS=Homo sapiens OX=9606 GN=RNPS1 PE=1 SV=1	1	3	3	3	13.8	13.8	13.8	34.208	305	305	0	103.01		2220	-1	0	0	0	Q15287	10921	1	0	RNPS1	E5.1	protein-coding	16p13.3	RNA binding protein with serine rich domain 1 ||| RNA-binding protein with serine-rich domain 1	14.2839	13.9123	14.0996	13.762	14.1009	13.7622	14.2035	13.8148	14.0252	13.7854	14.106	13.8305	14.0666	13.7619	14.2248	13.931	14.2839	14.0996	14.1009	14.2035	14.0252	14.106	14.0666	14.2248	13.9123	13.762	13.7622	13.8148	13.7854	13.8305	13.7619	13.931	14.172	14.1057	13.8128	13.8272	-0.0663159	0.0144104	-0.359175	0.0807263	-0.278449	0.325359	0.789123	0.000893986	0.00290131
sp|Q12874|SF3A3_HUMAN	sp|Q12874|SF3A3_HUMAN	__Other	sp|Q12874|SF3A3_HUMAN	7	7	7	sp|Q12874|SF3A3_HUMAN Splicing factor 3A subunit 3 OS=Homo sapiens OX=9606 GN=SF3A3 PE=1 SV=1	1	7	7	7	24.8	24.8	24.8	58.848	501	501	0	323.31		1951	-1	0	0	0	Q12874	10946	1	0	SF3A3	PRP9 PRPF9 SAP61 SF3a60	protein-coding	1p34.3	splicing factor 3a subunit 3	16.5301	16.1857	16.5193	16.2274	16.6135	16.2481	16.6481	16.2853	16.5492	16.3328	16.5257	16.2669	16.5855	16.2596	16.6384	16.3193	16.5301	16.5193	16.6135	16.6481	16.5492	16.5257	16.5855	16.6384	16.1857	16.2274	16.2481	16.2853	16.3328	16.2669	16.2596	16.3193	16.5777	16.5747	16.2366	16.2946	-0.00306716	0.057978	-0.341105	0.0610451	-0.280059	0.94145	0.0823086	0.000227964	0.000148666
sp|Q13263|TIF1B_HUMAN	sp|Q13263|TIF1B_HUMAN	__Other	sp|Q13263|TIF1B_HUMAN	14	14	14	sp|Q13263|TIF1B_HUMAN Transcription intermediary factor 1-beta OS=Homo sapiens OX=9606 GN=TRIM28 PE=1 SV=5	1	14	14	14	30.2	30.2	30.2	88.549	835	835	0	323.31		2006	-1	0	0	0	Q13263	10155	1	0	TRIM28	KAP1 PPP1R157 RNF96 TF1B TIF1B	protein-coding	19q13.43	tripartite motif containing 28 ||| Transcription intermediary factor 1-beta	17.57	17.3096	17.5835	17.3457	17.5874	17.2733	17.6608	17.3119	17.586	17.3785	17.4565	17.3986	17.6777	17.3865	17.7009	17.3856	17.57	17.5835	17.5874	17.6608	17.586	17.4565	17.6777	17.7009	17.3096	17.3457	17.2733	17.3119	17.3785	17.3986	17.3865	17.3856	17.6005	17.6053	17.3101	17.3873	0.00483257	0.0771746	-0.290312	0.072342	-0.21797	0.93896	0.0105915	4.93367e-05	0.0289291
sp|Q9UKN7|MYO15_HUMAN	sp|Q9UKN7|MYO15_HUMAN	__Other	sp|Q9UKN7|MYO15_HUMAN	1	1	1	sp|Q9UKN7|MYO15_HUMAN Unconventional myosin-XV OS=Homo sapiens OX=9606 GN=MYO15A PE=1 SV=2	1	1	1	1	0.2	0.2	0.2	395.29	3530	3530	0.0034255	1.5123		4122	-1	0	0	0	Q9UKN7	51168	1	0	MYO15A	DFNB3 MYO15	protein-coding	17p11.2	myosin XVA ||| Unconventional myosin-XV	11.594	12.1238	11.7078	12.0216	11.5416	12.1798	11.5121	12.0279	11.8239	12.1378	11.6193	12.1199	11.5791	12.2097	11.6888	12.0733	11.594	11.7078	11.5416	11.5121	11.8239	11.6193	11.5791	11.6888	12.1238	12.0216	12.1798	12.0279	12.1378	12.1199	12.2097	12.0733	11.5889	11.6778	12.0883	12.1351	0.088897	0.0468852	0.499387	-0.0420117	0.457375	0.246417	0.367168	0.000141352	0.000983116
sp|Q5VT52|RPRD2_HUMAN	sp|Q5VT52|RPRD2_HUMAN	__Other	sp|Q5VT52|RPRD2_HUMAN	6	6	6	sp|Q5VT52|RPRD2_HUMAN Regulation of nuclear pre-mRNA domain-containing protein 2 OS=Homo sapiens OX=9606 GN=RPRD2 PE=1 SV=1	1	6	6	6	4.2	4.2	4.2	156.02	1461	1461	0	24.269		2454	-1	0	0	0	Q5VT52	23248	1	0	RPRD2	HSPC099 KIAA0460	protein-coding	1q21.2	regulation of nuclear pre-mRNA domain containing 2 ||| Regulation of nuclear pre-mRNA domain-containing protein 2	14.7351	14.5076	14.6021	14.5484	14.5938	14.5082	14.6694	14.4564	14.5626	14.5204	14.614	14.5022	14.6029	14.4722	14.5534	14.4863	14.7351	14.6021	14.5938	14.6694	14.5626	14.614	14.6029	14.5534	14.5076	14.5484	14.5082	14.4564	14.5204	14.5022	14.4722	14.4863	14.6501	14.5832	14.5051	14.4953	-0.0669009	-0.00986491	-0.144961	0.0570359	-0.0879255	0.135379	0.667089	0.013612	0.00385859
sp|O96028|NSD2_HUMAN	sp|O96028|NSD2_HUMAN	__Other	sp|O96028|NSD2_HUMAN	3	3	3	sp|O96028|NSD2_HUMAN Histone-lysine N-methyltransferase NSD2 OS=Homo sapiens OX=9606 GN=NSD2 PE=1 SV=1	1	3	3	3	3.2	3.2	3.2	152.26	1365	1365	0	6.8388		629	-1	0	0	0	O96028	7468	1	0	NSD2	KMT3F KMT3G MMSET REIIBP TRX5 WHS WHSC1	protein-coding	4p16.3	nuclear receptor binding SET domain protein 2 ||| Histone-lysine N-methyltransferase NSD2	10.725	10.7716	10.7056	10.5881	11.0369	10.8693	10.9586	10.8764	10.9591	10.8881	10.8892	10.9082	10.733	10.9603	10.927	10.8349	10.725	10.7056	11.0369	10.9586	10.9591	10.8892	10.733	10.927	10.7716	10.5881	10.8693	10.8764	10.8881	10.9082	10.9603	10.8349	10.8565	10.8771	10.7764	10.8979	0.0205647	0.121526	-0.0801674	0.100961	0.0207938	0.840788	0.168989	0.482946	0.729153
