## Supplementary material for "Cancer-associated fibroblasts confer ALK inhibitor resistance in *EML4-ALK*-driven lung cancer via concurrent integrin and MET signaling": Data S3 (part 2 of 3)

### Sheet: H3122 Expression (continued)
																																		Plex	1	1	1	1	1	1	1	1	1	1	1	1	1	1	1	1	Reorder samples																Average biological replicates				Log2 ratios					T-Test, using T.TEST()
sp|P21397|AOFA_HUMAN	sp|P21397|AOFA_HUMAN	__Other	sp|P21397|AOFA_HUMAN	2	2	2	sp|P21397|AOFA_HUMAN Amine oxidase [flavin-containing] A OS=Homo sapiens OX=9606 GN=MAOA PE=1 SV=1	1	2	2	2	4.7	4.7	4.7	59.681	527	527	0	5.4874		1021	-1	0	0	0	P21397	4128	1	0	MAOA	BRNRS MAO-A	protein-coding	Xp11.3	monoamine oxidase A ||| Amine oxidase [flavin-containing] A	13.047	12.7664	13.0241	12.6889	13.0043	12.6028	13.0618	12.622	12.9479	12.6377	13.0258	12.7085	12.981	12.7327	12.9447	12.6158	13.047	13.0241	13.0043	13.0618	12.9479	13.0258	12.981	12.9447	12.7664	12.6889	12.6028	12.622	12.6377	12.7085	12.7327	12.6158	13.0343	12.9748	12.67	12.6737	-0.0594531	0.00368691	-0.364285	0.06314	-0.301145	0.0450837	0.939411	0.0010792	0.000222044
sp|Q5T6V5|QSPP_HUMAN	sp|Q5T6V5|QSPP_HUMAN	__Other	sp|Q5T6V5|QSPP_HUMAN	3	3	3	sp|Q5T6V5|QSPP_HUMAN Queuosine salvage protein OS=Homo sapiens OX=9606 GN=C9orf64 PE=1 SV=1	1	3	3	3	10.9	10.9	10.9	39.028	341	341	0	3.4057		2437	-1	0	0	0	Q5T6V5	84267	1	0	C9orf64	---	protein-coding	9q21.32	chromosome 9 open reading frame 64 ||| Queuosine salvage protein	14.7492	15.2919	14.8101	15.2675	14.8182	15.277	14.7357	15.2698	14.9904	15.3289	14.9477	15.2837	14.829	15.2645	14.8575	15.3581	14.7492	14.8101	14.8182	14.7357	14.9904	14.9477	14.829	14.8575	15.2919	15.2675	15.277	15.2698	15.3289	15.2837	15.2645	15.3581	14.7783	14.9061	15.2765	15.3088	0.127822	0.0322492	0.498224	-0.095573	0.402651	0.0342466	0.22774	7.29204e-05	0.000328251
sp|Q8WXI9|P66B_HUMAN	sp|Q8WXI9|P66B_HUMAN	__Other	sp|Q8WXI9|P66B_HUMAN	8	8	8	sp|Q8WXI9|P66B_HUMAN Transcriptional repressor p66-beta OS=Homo sapiens OX=9606 GN=GATAD2B PE=1 SV=1	1	8	8	8	16	16	16	65.26	593	593	0	87.534		3024	-1	0	0	0	Q8WXI9	57459	1	0	GATAD2B	MRD18 P66beta p68	protein-coding	1q21.3	GATA zinc finger domain containing 2B ||| Transcriptional repressor p66-beta	15.5332	15.1685	15.5283	15.1346	15.5851	15.1712	15.6438	15.1874	15.4579	15.187	15.4852	15.1424	15.5646	15.2442	15.6353	15.1985	15.5332	15.5283	15.5851	15.6438	15.4579	15.4852	15.5646	15.6353	15.1685	15.1346	15.1712	15.1874	15.187	15.1424	15.2442	15.1985	15.5726	15.5357	15.1654	15.193	-0.036863	0.027609	-0.407179	0.064472	-0.342707	0.479168	0.300851	0.000157331	0.000994562
sp|Q27J81|INF2_HUMAN	sp|Q27J81|INF2_HUMAN	__Other	sp|Q27J81|INF2_HUMAN	3	3	3	sp|Q27J81|INF2_HUMAN Inverted formin-2 OS=Homo sapiens OX=9606 GN=INF2 PE=1 SV=2	1	3	3	3	2.5	2.5	2.5	135.62	1249	1249	0	18.374		2326	-1	0	0	0	Q27J81	64423	1	0	INF2	C14orf151 C14orf173 CMTDIE FSGS5 pp9484	protein-coding	14q32.33	inverted formin, FH2 and WH2 domain containing ||| Inverted formin-2	14.5626	14.2659	14.5923	14.3529	14.5832	14.2162	14.588	14.2155	14.5236	14.2586	14.5118	14.3529	14.6062	14.2083	14.5011	14.2956	14.5626	14.5923	14.5832	14.588	14.5236	14.5118	14.6062	14.5011	14.2659	14.3529	14.2162	14.2155	14.2586	14.3529	14.2083	14.2956	14.5815	14.5357	14.2626	14.2788	-0.0458511	0.0162081	-0.318889	0.0620592	-0.25683	0.14987	0.727831	0.00167852	0.000711527
sp|P07602|SAP_HUMAN	sp|P07602|SAP_HUMAN	__Other	sp|P07602|SAP_HUMAN	18	18	18	sp|P07602|SAP_HUMAN Prosaposin OS=Homo sapiens OX=9606 GN=PSAP PE=1 SV=2	1	18	18	18	43.9	43.9	43.9	58.112	524	524	0	323.31		736	-1	0	0	0	P07602	5660	1	0	PSAP	GLBA SAP1 SAP2	protein-coding	10q22.1	prosaposin	18.1048	17.7279	18.0013	17.7301	18.0621	17.7867	18.026	17.7695	17.9216	17.7463	17.9729	17.7327	18.0306	17.7976	18.0652	17.7627	18.1048	18.0013	18.0621	18.026	17.9216	17.9729	18.0306	18.0652	17.7279	17.7301	17.7867	17.7695	17.7463	17.7327	17.7976	17.7627	18.0485	17.9976	17.7536	17.7598	-0.0509695	0.00624589	-0.294976	0.0572154	-0.23776	0.242497	0.767906	9.13088e-05	0.00209498
sp|Q02388|CO7A1_HUMAN	sp|Q02388|CO7A1_HUMAN	__Other	sp|Q02388|CO7A1_HUMAN	1	1	1	sp|Q02388|CO7A1_HUMAN Collagen alpha-1(VII) chain OS=Homo sapiens OX=9606 GN=COL7A1 PE=1 SV=2	1	1	1	1	0.3	0.3	0.3	295.22	2944	2944	0.005272	1.4118		1849	-1	0	0	0	Q02388	1294	1	0	COL7A1	EBD1 EBDCT EBR1 NDNC8	protein-coding	3p21.31	collagen type VII alpha 1 chain ||| Collagen alpha-1(VII) chain	12.2992	13.0142	11.931	12.5195	12.009	12.2881	11.9355	12.3452	12.0769	12.5023	12.2795	12.3819	12.1315	12.2803	12.5137	12.4148	12.2992	11.931	12.009	11.9355	12.0769	12.2795	12.1315	12.5137	13.0142	12.5195	12.2881	12.3452	12.5023	12.3819	12.2803	12.4148	12.0437	12.2504	12.5417	12.3948	0.206733	-0.146892	0.498041	-0.353625	0.144416	0.165716	0.446368	0.0488441	0.247639
sp|Q9NV35|NUD15_HUMAN	sp|Q9NV35|NUD15_HUMAN	__Other	sp|Q9NV35|NUD15_HUMAN	2	2	2	sp|Q9NV35|NUD15_HUMAN Nucleotide triphosphate diphosphatase NUDT15 OS=Homo sapiens OX=9606 GN=NUDT15 PE=1 SV=1	1	2	2	2	12.8	12.8	12.8	18.609	164	164	0	6.2708		3843	-1	0	0	0	Q9NV35	55270	1	0	NUDT15	MTH2 NUDT15D	protein-coding	13q14.2	nudix hydrolase 15 ||| Nucleotide triphosphate diphosphatase NUDT15	13.6502	14.1996	13.6836	14.1465	13.7084	14.1922	13.6271	14.122	13.7737	14.1335	13.7792	14.1015	13.5847	14.1413	13.6772	14.1389	13.6502	13.6836	13.7084	13.6271	13.7737	13.7792	13.5847	13.6772	14.1996	14.1465	14.1922	14.122	14.1335	14.1015	14.1413	14.1389	13.6673	13.7037	14.1651	14.1288	0.0363539	-0.0362491	0.497739	-0.072603	0.425136	0.503852	0.148542	1.26866e-06	0.00207967
sp|Q9Y6H1|CHCH2_HUMAN;sp|Q5T1J5|CHCH9_HUMAN	sp|Q5T1J5|CHCH9_HUMAN;sp|Q9Y6H1|CHCH2_HUMAN	__Other	sp|Q5T1J5|CHCH9_HUMAN;sp|Q9Y6H1|CHCH2_HUMAN	2;1	2;1	2;1	sp|Q9Y6H1|CHCH2_HUMAN Coiled-coil-helix-coiled-coil-helix domain-containing protein 2 OS=Homo sapiens OX=9606 GN=CHCHD2 PE=1 SV=1;sp|Q5T1J5|CHCH9_HUMAN Putative coiled-coil-helix-coiled-coil-helix domain-containing protein CHCHD2P9, mitochondrial OS=Homo s	2	2	2	2	15.2	15.2	15.2	15.512	151	151;151	0	20.144		4397	-1;-1	0	0	0	Q9Y6H1 Q5T1J5	51142	1	0	CHCHD2	C7orf17 MIX17B MNRR1 NS2TP PARK22	protein-coding	7p11.2	coiled-coil-helix-coiled-coil-helix domain containing 2 ||| Coiled-coil-helix-coiled-coil-helix domain-containing protein 2 ||| Putative coiled-coil-helix-coiled-coil-helix domain-containing protein CHCHD2P9, mitochondrial	13.0015	12.8693	13.0484	12.985	13.0978	13.1379	13.1089	13.0004	12.9975	12.9683	13.3472	13.2867	13.1025	13.297	13.3183	13.3804	13.0015	13.0484	13.0978	13.1089	12.9975	13.3472	13.1025	13.3183	12.8693	12.985	13.1379	13.0004	12.9683	13.2867	13.297	13.3804	13.0642	13.1914	12.9982	13.2331	0.12723	0.234951	-0.0659912	0.107721	0.0417301	0.231838	0.0782717	0.333031	0.74807
sp|O75312|ZPR1_HUMAN	sp|O75312|ZPR1_HUMAN	__Other	sp|O75312|ZPR1_HUMAN	1	1	1	sp|O75312|ZPR1_HUMAN Zinc finger protein ZPR1 OS=Homo sapiens OX=9606 GN=ZPR1 PE=1 SV=1	1	1	1	1	2.6	2.6	2.6	50.925	459	459	0	7.1356		425	-1	0	0	0	O75312	8882	1	0	ZPR1	ZNF259	protein-coding	11q23.3	ZPR1 zinc finger ||| Zinc finger protein ZPR1	11.9814	12.5686	12.067	12.4076	12.0054	12.4675	12.0399	12.6397	12.0952	12.4898	12.203	12.5044	12.1465	12.5507	12.0479	12.5067	11.9814	12.067	12.0054	12.0399	12.0952	12.203	12.1465	12.0479	12.5686	12.4076	12.4675	12.6397	12.4898	12.5044	12.5507	12.5067	12.0234	12.1231	12.5209	12.5129	0.0997194	-0.00797622	0.497437	-0.107696	0.389742	0.050688	0.889631	0.00107223	0.000459467
sp|P42285|MTREX_HUMAN	sp|P42285|MTREX_HUMAN	__Other	sp|P42285|MTREX_HUMAN	16	16	16	sp|P42285|MTREX_HUMAN Exosome RNA helicase MTR4 OS=Homo sapiens OX=9606 GN=MTREX PE=1 SV=3	1	16	16	16	18.9	18.9	18.9	117.8	1042	1042	0	68.406		1300	-1	0	0	0	P42285	23517	1	0	MTREX	Dob1 KIAA0052 Mtr4 SKIV2L2 fSAP118	protein-coding	5q11.2	Mtr4 exosome RNA helicase ||| Exosome RNA helicase MTR4	16.4796	16.3553	16.441	16.31	16.4549	16.3549	16.5007	16.3536	16.4345	16.3859	16.3105	16.3574	16.4931	16.3798	16.4928	16.3525	16.4796	16.441	16.4549	16.5007	16.4345	16.3105	16.4931	16.4928	16.3553	16.31	16.3549	16.3536	16.3859	16.3574	16.3798	16.3525	16.469	16.4327	16.3434	16.3689	-0.0363473	0.0254686	-0.125616	0.0618159	-0.0638	0.469722	0.119964	0.000394848	0.235225
sp|Q9NZM5|NOP53_HUMAN	sp|Q9NZM5|NOP53_HUMAN	__Other	sp|Q9NZM5|NOP53_HUMAN	2	2	2	sp|Q9NZM5|NOP53_HUMAN Ribosome biogenesis protein NOP53 OS=Homo sapiens OX=9606 GN=NOP53 PE=1 SV=2	1	2	2	2	4.8	4.8	4.8	54.389	478	478	0.00026455	2.1357		3949	-1	0	0	0	Q9NZM5	29997	1	0	NOP53	GLTSCR2 PICT-1 PICT1	protein-coding	19q13.33	NOP53 ribosome biogenesis factor ||| Ribosome biogenesis protein NOP53	13.5863	13.4061	13.6111	13.3412	13.6267	13.3521	13.6336	13.3344	13.475	13.3127	13.6366	13.3075	13.4951	13.3769	13.5566	13.3779	13.5863	13.6111	13.6267	13.6336	13.475	13.6366	13.4951	13.5566	13.4061	13.3412	13.3521	13.3344	13.3127	13.3075	13.3769	13.3779	13.6144	13.5408	13.3584	13.3437	-0.0736413	-0.0147109	-0.255998	0.0589304	-0.197067	0.133488	0.583861	3.76708e-05	0.0061966
sp|Q96J02|ITCH_HUMAN	sp|Q96J02|ITCH_HUMAN	__Other	sp|Q96J02|ITCH_HUMAN	2	2	2	sp|Q96J02|ITCH_HUMAN E3 ubiquitin-protein ligase Itchy homolog OS=Homo sapiens OX=9606 GN=ITCH PE=1 SV=2	1	2	2	2	3.2	3.2	3.2	102.8	903	903	0	29.313		3249	-1	0	0	0	Q96J02	83737	1	0	ITCH	ADMFD AIF4 AIP4 NAPP1	protein-coding	20q11.22	itchy E3 ubiquitin protein ligase ||| E3 ubiquitin-protein ligase Itchy homolog	11.542	11.9968	11.8987	12.4404	11.9299	12.3904	11.9147	12.4471	11.9034	12.2115	11.7566	12.3192	11.7436	12.2809	11.5317	12.4436	11.542	11.8987	11.9299	11.9147	11.9034	11.7566	11.7436	11.5317	11.9968	12.4404	12.3904	12.4471	12.2115	12.3192	12.2809	12.4436	11.8213	11.7339	12.3187	12.3138	-0.0874611	-0.00485375	0.497355	0.0826074	0.579963	0.496872	0.969211	0.0135288	0.0012977
sp|P08476|INHBA_HUMAN	sp|P08476|INHBA_HUMAN	__Other	sp|P08476|INHBA_HUMAN	1	1	1	sp|P08476|INHBA_HUMAN Inhibin beta A chain OS=Homo sapiens OX=9606 GN=INHBA PE=1 SV=2	1	1	1	1	3.1	3.1	3.1	47.442	426	426	0	3.2443		761	-1	0	0	0	P08476	3624	1	0	INHBA	EDF FRP	protein-coding	7p14.1	inhibin subunit beta A ||| Inhibin beta A chain	9.00517	9.52109	8.86777	9.26923	8.58406	8.82852	7.99823	8.82409	8.71836	9.23262	9.38057	9.03297	8.23854	9.12383	8.5109	9.26425	9.00517	8.86777	8.58406	7.99823	8.71836	9.38057	8.23854	8.5109	9.52109	9.26923	8.82852	8.82409	9.23262	9.03297	9.12383	9.26425	8.61381	8.71209	9.11073	9.16342	0.0982881	0.0526824	0.496927	-0.0456058	0.451321	0.776132	0.786029	0.131454	0.159842
sp|P61421|VA0D1_HUMAN	sp|P61421|VA0D1_HUMAN	__Other	sp|P61421|VA0D1_HUMAN	3	3	3	sp|P61421|VA0D1_HUMAN V-type proton ATPase subunit d 1 OS=Homo sapiens OX=9606 GN=ATP6V0D1 PE=1 SV=1	1	3	3	3	12.8	12.8	12.8	40.329	351	351	0	85.758		1648	-1	0	0	0	P61421	9114	1	0	ATP6V0D1	ATP6D ATP6DV P39 VATX VMA6 VPATPD	protein-coding	16q22.1	ATPase H+ transporting V0 subunit d1 ||| V-type proton ATPase subunit d 1	14.4193	14.053	14.3999	14.2564	14.4661	14.159	14.4225	14.1115	14.3676	14.2161	14.3965	14.1364	14.4205	14.1626	14.396	14.1871	14.4193	14.3999	14.4661	14.4225	14.3676	14.3965	14.4205	14.396	14.053	14.2564	14.159	14.1115	14.2161	14.1364	14.1626	14.1871	14.427	14.3951	14.145	14.1755	-0.0318462	0.0305588	-0.281997	0.0624049	-0.219592	0.124817	0.545725	0.00464395	0.000102451
sp|P48637|GSHB_HUMAN	sp|P48637|GSHB_HUMAN	__Other	sp|P48637|GSHB_HUMAN	6	6	6	sp|P48637|GSHB_HUMAN Glutathione synthetase OS=Homo sapiens OX=9606 GN=GSS PE=1 SV=1	1	6	6	6	20.5	20.5	20.5	52.384	474	474	0	58.051		1384	-1	0	0	0	P48637	2937	1	0	GSS	GSHS HEL-S-64p HEL-S-88n	protein-coding	20q11.22	glutathione synthetase	15.0677	15.5682	15.0908	15.5406	15.0508	15.528	15.0232	15.5797	15.3162	15.5911	15.1907	15.6045	15.1727	15.5293	15.1746	15.5657	15.0677	15.0908	15.0508	15.0232	15.3162	15.1907	15.1727	15.1746	15.5682	15.5406	15.528	15.5797	15.5911	15.6045	15.5293	15.5657	15.0581	15.2135	15.5541	15.5727	0.15541	0.018532	0.495997	-0.136878	0.35912	0.0140878	0.402015	2.5978e-07	0.000496285
sp|Q02127|PYRD_HUMAN	sp|Q02127|PYRD_HUMAN	__Other	sp|Q02127|PYRD_HUMAN	1	1	1	sp|Q02127|PYRD_HUMAN Dihydroorotate dehydrogenase (quinone), mitochondrial OS=Homo sapiens OX=9606 GN=DHODH PE=1 SV=3	1	1	1	1	4.3	4.3	4.3	42.867	395	395	0.0029593	1.5648		1843	-1	0	0	0	Q02127	1723	1	0	DHODH	DHOdehase POADS URA1	protein-coding	16q22.2	dihydroorotate dehydrogenase (quinone) ||| Dihydroorotate dehydrogenase (quinone), mitochondrial	9.67084	9.94837	9.26124	10.086	9.4864	9.97249	9.77217	10.1658	9.48563	9.68604	9.60078	9.57172	9.45616	10.0549	9.76798	10.1113	9.67084	9.26124	9.4864	9.77217	9.48563	9.60078	9.45616	9.76798	9.94837	10.086	9.97249	10.1658	9.68604	9.57172	10.0549	10.1113	9.54766	9.57764	10.0432	9.85598	0.0299738	-0.187192	0.495512	-0.217166	0.278347	0.830164	0.263169	0.0145592	0.130694
sp|Q8N4J0|CARME_HUMAN	sp|Q8N4J0|CARME_HUMAN	__Other	sp|Q8N4J0|CARME_HUMAN	2	2	2	sp|Q8N4J0|CARME_HUMAN Carnosine N-methyltransferase OS=Homo sapiens OX=9606 GN=CARNMT1 PE=1 SV=1	1	2	2	2	5.6	5.6	5.6	47.185	409	409	0	2.945		2842	-1	0	0	0	Q8N4J0	138199	1	0	CARNMT1	C9orf41 UPF0586	protein-coding	9q21.13	carnosine N-methyltransferase 1 ||| Carnosine N-methyltransferase	11.0753	11.7021	11.487	11.5695	11.1966	11.6444	10.9623	11.7869	11.4494	11.5865	11.5914	11.3959	11.6894	11.3326	11.4619	11.5515	11.0753	11.487	11.1966	10.9623	11.4494	11.5914	11.6894	11.4619	11.7021	11.5695	11.6444	11.7869	11.5865	11.3959	11.3326	11.5515	11.1803	11.548	11.6757	11.4666	0.367737	-0.209136	0.495458	-0.576873	-0.081415	0.0386033	0.036329	0.0155289	0.367064
sp|P62495|ERF1_HUMAN	sp|P62495|ERF1_HUMAN	__Other	sp|P62495|ERF1_HUMAN	12	12	12	sp|P62495|ERF1_HUMAN Eukaryotic peptide chain release factor subunit 1 OS=Homo sapiens OX=9606 GN=ETF1 PE=1 SV=3	1	12	12	12	42.1	42.1	42.1	49.03	437	437	0	86.738		1691	-1	0	0	0	P62495	2107	1	0	ETF1	D5S1995 ERF ERF1 RF1 SUP45L1 TB3-1	protein-coding	5q31.2	eukaryotic translation termination factor 1 ||| Eukaryotic peptide chain release factor subunit 1	15.2207	15.78	15.1799	15.6673	15.2536	15.6818	15.2397	15.7454	15.4958	15.6386	15.4323	15.6033	15.3374	15.6453	15.2983	15.6696	15.2207	15.1799	15.2536	15.2397	15.4958	15.4323	15.3374	15.2983	15.78	15.6673	15.6818	15.7454	15.6386	15.6033	15.6453	15.6696	15.2235	15.391	15.7186	15.6392	0.167485	-0.0793917	0.495147	-0.246876	0.248271	0.02722	0.0503125	1.97977e-05	0.00844587
sp|Q96SZ6|CK5P1_HUMAN	sp|Q96SZ6|CK5P1_HUMAN	__Other	sp|Q96SZ6|CK5P1_HUMAN	2	2	2	sp|Q96SZ6|CK5P1_HUMAN Mitochondrial tRNA methylthiotransferase CDK5RAP1 OS=Homo sapiens OX=9606 GN=CDK5RAP1 PE=1 SV=2	1	2	2	2	3.5	3.5	3.5	67.688	601	601	0	2.5303		3323	-1	0	0	0	Q96SZ6	51654	1	0	CDK5RAP1	C20orf34 C42 CGI-05 HSPC167	protein-coding	20q11.21	CDK5 regulatory subunit associated protein 1 ||| CDK5 regulatory subunit-associated protein 1	14.3036	14.733	14.3709	14.7599	14.3369	14.9109	14.2894	14.8736	14.4032	14.7375	14.5003	14.7566	14.3303	14.7019	14.2957	14.684	14.3036	14.3709	14.3369	14.2894	14.4032	14.5003	14.3303	14.2957	14.733	14.7599	14.9109	14.8736	14.7375	14.7566	14.7019	14.684	14.3252	14.3824	14.8193	14.72	0.0571694	-0.0993452	0.494117	-0.156515	0.337602	0.306914	0.100224	0.000434789	0.00267399
sp|Q6DKK2|TTC19_HUMAN	sp|Q6DKK2|TTC19_HUMAN	__Other	sp|Q6DKK2|TTC19_HUMAN	2	2	2	sp|Q6DKK2|TTC19_HUMAN Tetratricopeptide repeat protein 19, mitochondrial OS=Homo sapiens OX=9606 GN=TTC19 PE=1 SV=4	1	2	2	2	9.5	9.5	9.5	42.456	380	380	0	3.9179		2499	-1	0	0	0	Q6DKK2	54902	1	0	TTC19	2010204O13Rik MC3DN2	protein-coding	17p12	tetratricopeptide repeat domain 19 ||| Tetratricopeptide repeat protein 19, mitochondrial	10.8973	10.2942	10.9319	10.6738	11.1578	10.6144	10.972	10.6437	11.0949	10.3612	10.9565	10.993	10.7222	10.5008	11.0439	10.7412	10.8973	10.9319	11.1578	10.972	11.0949	10.9565	10.7222	11.0439	10.2942	10.6738	10.6144	10.6437	10.3612	10.993	10.5008	10.7412	10.9898	10.9544	10.5565	10.6491	-0.0353889	0.0925523	-0.43325	0.127941	-0.305309	0.739077	0.59783	0.00866013	0.118837
sp|P52756|RBM5_HUMAN;sp|P98175|RBM10_HUMAN	sp|P52756|RBM5_HUMAN;sp|P98175|RBM10_HUMAN	__Other	sp|P52756|RBM5_HUMAN	3;1	3;1	3;1	sp|P52756|RBM5_HUMAN RNA-binding protein 5 OS=Homo sapiens OX=9606 GN=RBM5 PE=1 SV=2	2	3	3	3	3.2	3.2	3.2	92.153	815	815;930	0	5.022		1513	-1;-1	0	0	0	P98175 P52756	8241 10181	2	5	RBM10 RBM5	DXS8237E GPATC9 GPATCH9 S1-1 TARPS ZRANB5 G15 H37 LUCA-15 LUCA15 RMB5	protein-coding	Xp11.3!3p21.31	RNA binding motif protein 10 ||| RNA-binding protein 10 ||| RNA binding motif protein 5 ||| RNA-binding protein 5	14.1037	13.7797	14.0358	13.8923	14.0572	13.7439	14.0035	13.8536	13.8635	13.7661	14.0339	13.8274	13.9628	13.8385	14.0535	13.8216	14.1037	14.0358	14.0572	14.0035	13.8635	14.0339	13.9628	14.0535	13.7797	13.8923	13.7439	13.8536	13.7661	13.8274	13.8385	13.8216	14.05	13.9784	13.8174	13.8134	-0.0716135	-0.00397376	-0.232635	0.0676398	-0.164995	0.20302	0.920364	0.002064	0.0246207
sp|O96005|CLPT1_HUMAN	sp|O96005|CLPT1_HUMAN	__Other	sp|O96005|CLPT1_HUMAN	3	3	3	sp|O96005|CLPT1_HUMAN Cleft lip and palate transmembrane protein 1 OS=Homo sapiens OX=9606 GN=CLPTM1 PE=1 SV=1	1	3	3	3	6.9	6.9	6.9	76.096	669	669	0	15.577		623	-1	0	0	0	O96005	1209	1	0	CLPTM1	---	protein-coding	19q13.32	CLPTM1 regulator of GABA type A receptor forward trafficking ||| Cleft lip and palate transmembrane protein 1	13.9047	13.7627	13.8899	13.6746	13.8983	13.702	13.7541	13.8002	13.7335	13.7775	13.8171	13.6581	13.8459	13.839	13.7575	13.6604	13.9047	13.8899	13.8983	13.7541	13.7335	13.8171	13.8459	13.7575	13.7627	13.6746	13.702	13.8002	13.7775	13.6581	13.839	13.6604	13.8617	13.7885	13.7349	13.7338	-0.073252	-0.00109076	-0.126895	0.0721612	-0.0547335	0.154976	0.984399	0.0345517	0.340808
sp|Q9UQE7|SMC3_HUMAN	sp|Q9UQE7|SMC3_HUMAN	__Other	sp|Q9UQE7|SMC3_HUMAN	23	23	23	sp|Q9UQE7|SMC3_HUMAN Structural maintenance of chromosomes protein 3 OS=Homo sapiens OX=9606 GN=SMC3 PE=1 SV=2	1	23	23	23	22.2	22.2	22.2	141.54	1217	1217	0	149.34		4199	-1	0	0	0	Q9UQE7	9126	1	0	SMC3	BAM BMH CDLS3 CSPG6 HCAP SMC3L1	protein-coding	10q25.2	structural maintenance of chromosomes 3 ||| Structural maintenance of chromosomes protein 3	17.1927	17.09	17.1544	17.0631	17.2151	17.137	17.1731	17.1004	17.1183	17.1032	17.0514	17.0456	17.1617	17.1129	17.1768	17.1099	17.1927	17.1544	17.2151	17.1731	17.1183	17.0514	17.1617	17.1768	17.09	17.0631	17.137	17.1004	17.1032	17.0456	17.1129	17.1099	17.1838	17.127	17.0976	17.0929	-0.0567783	-0.00475638	-0.0861784	0.0520219	-0.0341565	0.136852	0.836511	0.00546753	0.34109
sp|O76071|CIAO1_HUMAN	sp|O76071|CIAO1_HUMAN	__Other	sp|O76071|CIAO1_HUMAN	1	1	1	sp|O76071|CIAO1_HUMAN Probable cytosolic iron-sulfur protein assembly protein CIAO1 OS=Homo sapiens OX=9606 GN=CIAO1 PE=1 SV=1	1	1	1	1	5.3	5.3	5.3	37.84	339	339	0.0007762	1.9306		512	-1	0	0	0	O76071	9391	1	0	CIAO1	CIA1 WDR39	protein-coding	2q11.2	cytosolic iron-sulfur assembly component 1 ||| Probable cytosolic iron-sulfur protein assembly protein CIAO1	8.36619	8.96634	8.75074	9.3056	8.92526		8.32773	8.9858	9.15886	9.47925	9.11064	9.63506	8.49552	8.77891	8.68758	8.47452	8.36619	8.75074	8.92526	8.32773	9.15886	9.11064	8.49552	8.68758	8.96634	9.3056	NA	8.9858	9.47925	9.63506	8.77891	8.47452	8.59248	8.86315	9.08591	9.09194	0.270671	0.00602358	0.493435	-0.264647	0.228787	0.261713	0.984898	0.0433188	0.509333
sp|Q96BI1|S22AI_HUMAN	sp|Q96BI1|S22AI_HUMAN	__Other	sp|Q96BI1|S22AI_HUMAN	2	2	2	sp|Q96BI1|S22AI_HUMAN Solute carrier family 22 member 18 OS=Homo sapiens OX=9606 GN=SLC22A18 PE=1 SV=3	1	2	2	2	8.7	8.7	8.7	44.845	424	424	0	5.0151		3143	-1	0	0	0	Q96BI1	5002	1	0	SLC22A18	BWR1A BWSCR1A HET IMPT1 ITM ORCTL2 SLC22A1L TSSC5 p45-BWR1A	protein-coding	11p15.4	solute carrier family 22 member 18	14.5591	14.0467	14.5494	14.2077	14.6754	14.0808	14.6651	14.0621	14.4903	14.2582	14.3432	14.1378	14.6275	14.1178	14.8099	14.0974	14.5591	14.5494	14.6754	14.6651	14.4903	14.3432	14.6275	14.8099	14.0467	14.2077	14.0808	14.0621	14.2582	14.1378	14.1178	14.0974	14.6122	14.5677	14.0993	14.1528	-0.0445271	0.0534763	-0.512914	0.0980035	-0.414911	0.695027	0.339448	5.16827e-05	0.019202
sp|P16455|MGMT_HUMAN	sp|P16455|MGMT_HUMAN	__Other	sp|P16455|MGMT_HUMAN	2	2	2	sp|P16455|MGMT_HUMAN Methylated-DNA--protein-cysteine methyltransferase OS=Homo sapiens OX=9606 GN=MGMT PE=1 SV=1	1	2	2	2	13.5	13.5	13.5	21.646	207	207	0.00026731	2.2188		937	-1	0	0	0	P16455	4255	1	0	MGMT	---	protein-coding	10q26.3	O-6-methylguanine-DNA methyltransferase ||| Methylated-DNA--protein-cysteine methyltransferase	13.3649	13.8233	13.4757	13.9507	13.3673	13.8349	13.2882	13.8599	13.4439	13.9037	13.4585	13.8613	13.3564	13.7835	13.3971	13.839	13.3649	13.4757	13.3673	13.2882	13.4439	13.4585	13.3564	13.3971	13.8233	13.9507	13.8349	13.8599	13.9037	13.8613	13.7835	13.839	13.374	13.414	13.8672	13.8469	0.0399211	-0.0202782	0.493127	-0.0601993	0.432928	0.416203	0.614947	8.118e-05	1.53681e-05
sp|Q8IVM0|CCD50_HUMAN	sp|Q8IVM0|CCD50_HUMAN	__Other	sp|Q8IVM0|CCD50_HUMAN	1	1	1	sp|Q8IVM0|CCD50_HUMAN Coiled-coil domain-containing protein 50 OS=Homo sapiens OX=9606 GN=CCDC50 PE=1 SV=1	1	1	1	1	5.2	5.2	5.2	35.822	306	306	0	3.9176		2753	-1	0	0	0	Q8IVM0	152137	1	0	CCDC50	C3orf6 DFNA44 YMER	protein-coding	3q28	coiled-coil domain containing 50 ||| Coiled-coil domain-containing protein 50	8.82215	9.38781	8.58561	9.45133	8.29691	8.87283	8.94995	8.9147	8.45212	8.82213	9.43876	9.42211	8.47406	8.73474	9.14555	9.33272	8.82215	8.58561	8.29691	8.94995	8.45212	9.43876	8.47406	9.14555	9.38781	9.45133	8.87283	8.9147	8.82213	9.42211	8.73474	9.33272	8.66366	8.87762	9.15667	9.07792	0.213968	-0.0787445	0.493012	-0.292713	0.2003	0.488522	0.746078	0.057018	0.534904
sp|P10620|MGST1_HUMAN	sp|P10620|MGST1_HUMAN	__Other	sp|P10620|MGST1_HUMAN	1	1	1	sp|P10620|MGST1_HUMAN Microsomal glutathione S-transferase 1 OS=Homo sapiens OX=9606 GN=MGST1 PE=1 SV=1	1	1	1	1	8.4	8.4	8.4	17.598	155	155	0	14.819		823	-1	0	0	0	P10620	4257	1	0	MGST1	GST12 MGST MGST-I	protein-coding	12p12.3	microsomal glutathione S-transferase 1	13.684	13.4319	13.636	13.4768	13.6533	13.3775	13.6351	13.316	13.4555	13.5305	13.7227	13.4928	13.7381	13.4689	13.6473	13.3816	13.684	13.636	13.6533	13.6351	13.4555	13.7227	13.7381	13.6473	13.4319	13.4768	13.3775	13.316	13.5305	13.4928	13.4689	13.3816	13.6521	13.6409	13.4005	13.4685	-0.0112287	0.0679076	-0.251562	0.0791362	-0.172426	0.874983	0.198775	0.00327586	0.0701897
sp|O75691|UTP20_HUMAN	sp|O75691|UTP20_HUMAN	__Other	sp|O75691|UTP20_HUMAN	20	20	20	sp|O75691|UTP20_HUMAN Small subunit processome component 20 homolog OS=Homo sapiens OX=9606 GN=UTP20 PE=1 SV=3	1	20	20	20	8.6	8.6	8.6	318.38	2785	2785	0	45.995		477	-1	0	0	0	O75691	27340	1	0	UTP20	1A6/DRIM DRIM	protein-coding	12q23.2	UTP20 small subunit processome component ||| Small subunit processome component 20 homolog	15.5049	15.2524	15.4775	15.371	15.5569	15.2999	15.5119	15.2516	15.4229	15.2977	15.4585	15.2254	15.4607	15.2923	15.4197	15.2766	15.5049	15.4775	15.5569	15.5119	15.4229	15.4585	15.4607	15.4197	15.2524	15.371	15.2999	15.2516	15.2977	15.2254	15.2923	15.2766	15.5128	15.4404	15.2937	15.273	-0.0723496	-0.0207193	-0.219072	0.0516303	-0.167441	0.013626	0.553833	0.00124954	0.000303397
sp|Q10713|MPPA_HUMAN	sp|Q10713|MPPA_HUMAN	__Other	sp|Q10713|MPPA_HUMAN	5	5	5	sp|Q10713|MPPA_HUMAN Mitochondrial-processing peptidase subunit alpha OS=Homo sapiens OX=9606 GN=PMPCA PE=1 SV=2	1	5	5	5	18.7	18.7	18.7	58.252	525	525	0	11.735		1934	-1	0	0	0	Q10713	23203	1	0	PMPCA	Alpha-MPP CLA1 CPD3 INPP5E P-55 SCAR2	protein-coding	9q34.3	peptidase, mitochondrial processing subunit alpha ||| Mitochondrial-processing peptidase subunit alpha	15.0285	14.6477	15.0749	14.7101	15.035	14.6167	15.0918	14.6345	14.8954	14.7026	14.9317	14.6129	15.0971	14.6212	15.0988	14.7522	15.0285	15.0749	15.035	15.0918	14.8954	14.9317	15.0971	15.0988	14.6477	14.7101	14.6167	14.6345	14.7026	14.6129	14.6212	14.7522	15.0575	15.0058	14.6522	14.6722	-0.0517788	0.019983	-0.405313	0.0717618	-0.333551	0.413789	0.631644	7.2203e-06	0.00323315
sp|Q9NR30|DDX21_HUMAN	sp|Q9NR30|DDX21_HUMAN	__Other	sp|Q9NR30|DDX21_HUMAN	21	21	20	sp|Q9NR30|DDX21_HUMAN Nucleolar RNA helicase 2 OS=Homo sapiens OX=9606 GN=DDX21 PE=1 SV=5	1	21	21	20	31.4	31.4	29.5	87.343	783	783	0	139.1		3790	-1	0	0	0	Q9NR30	9188	1	0	DDX21	GUA GURDB RH-II/GU RH-II/GuA	protein-coding	10q22.1	DExD-box helicase 21 ||| Nucleolar RNA helicase 2	17.5123	17.376	17.5197	17.3561	17.6699	17.2741	17.5446	17.2403	17.405	17.2355	17.4269	17.1884	17.4503	17.2048	17.3491	17.2554	17.5123	17.5197	17.6699	17.5446	17.405	17.4269	17.4503	17.3491	17.376	17.3561	17.2741	17.2403	17.2355	17.1884	17.2048	17.2554	17.5616	17.4078	17.3116	17.221	-0.153817	-0.0905819	-0.250014	0.0632356	-0.186778	0.0162081	0.0609819	0.00231933	0.000650761
sp|P52789|HXK2_HUMAN	sp|P52789|HXK2_HUMAN	__Other	sp|P52789|HXK2_HUMAN	10	10	10	sp|P52789|HXK2_HUMAN Hexokinase-2 OS=Homo sapiens OX=9606 GN=HK2 PE=1 SV=2	1	10	10	10	12.9	12.9	12.9	102.38	917	917	0	56.778		1516	-1	0	0	0	P52789	3099	1	0	HK2	HKII HXK2	protein-coding	2p12	hexokinase 2 ||| Hexokinase-2	15.4793	15.4015	15.4037	15.4292	15.5508	15.4236	15.4315	15.5053	15.3572	15.4072	15.4378	15.4222	15.4199	15.4075	15.3934	15.4989	15.4793	15.4037	15.5508	15.4315	15.3572	15.4378	15.4199	15.3934	15.4015	15.4292	15.4236	15.5053	15.4072	15.4222	15.4075	15.4989	15.4663	15.4021	15.4399	15.434	-0.0641987	-0.00595005	-0.0264036	0.0582486	0.031845	0.144859	0.85646	0.529887	0.30201
sp|Q9H2J4|PDCL3_HUMAN	sp|Q9H2J4|PDCL3_HUMAN	__Other	sp|Q9H2J4|PDCL3_HUMAN	2	2	2	sp|Q9H2J4|PDCL3_HUMAN Phosducin-like protein 3 OS=Homo sapiens OX=9606 GN=PDCL3 PE=1 SV=1	1	2	2	2	10.9	10.9	10.9	27.614	239	239	0	5.5116		3609	-1	0	0	0	Q9H2J4	79031	1	0	PDCL3	HTPHLP PHLP2A PHLP3 VIAF VIAF1	protein-coding	2q11.2	phosducin like 3 ||| Phosducin-like protein 3	11.8963	12.1518	11.717	12.249	11.7412	12.2652	11.6717	12.3304	11.9522	12.1677	12.2229	12.1768	11.9567	12.0077	12.0095	11.8088	11.8963	11.717	11.7412	11.6717	11.9522	12.2229	11.9567	12.0095	12.1518	12.249	12.2652	12.3304	12.1677	12.1768	12.0077	11.8088	11.7566	12.0353	12.2491	12.0403	0.278786	-0.208824	0.492522	-0.487609	0.00491252	0.0148308	0.08929	0.000279706	0.965133
sp|Q12888|TP53B_HUMAN	sp|Q12888|TP53B_HUMAN	__Other	sp|Q12888|TP53B_HUMAN	22	22	22	sp|Q12888|TP53B_HUMAN TP53-binding protein 1 OS=Homo sapiens OX=9606 GN=TP53BP1 PE=1 SV=2	1	22	22	22	16.3	16.3	16.3	213.57	1972	1972	0	163.61		1953	-1	0	0	0	Q12888	7158	1	0	TP53BP1	53BP1 TDRD30 p202 p53BP1	protein-coding	15q15.3	tumor protein p53 binding protein 1 ||| TP53-binding protein 1	16.4262	16.3599	16.4454	16.4243	16.4252	16.3757	16.3985	16.408	16.3632	16.3808	16.3735	16.3906	16.4041	16.4326	16.4216	16.391	16.4262	16.4454	16.4252	16.3985	16.3632	16.3735	16.4041	16.4216	16.3599	16.4243	16.3757	16.408	16.3808	16.3906	16.4326	16.391	16.4238	16.3906	16.392	16.3988	-0.0332228	0.0067599	-0.0318308	0.0399827	0.00815193	0.0969954	0.730635	0.128062	0.662569
sp|O15264|MK13_HUMAN	sp|O15264|MK13_HUMAN	__Other	sp|O15264|MK13_HUMAN	2	2	2	sp|O15264|MK13_HUMAN Mitogen-activated protein kinase 13 OS=Homo sapiens OX=9606 GN=MAPK13 PE=1 SV=1	1	2	2	2	6.3	6.3	6.3	42.089	365	365	0	4.3016		241	-1	0	0	0	O15264	5603	1	0	MAPK13	MAPK-13 PRKM13 SAPK4 p38delta	protein-coding	6p21.31	mitogen-activated protein kinase 13	12.766	13.2565	12.8062	13.3202	12.8738	13.2586	12.8143	13.3906	12.982	13.2973	13.0645	13.2977	13.0653	13.2546	12.8097	13.2674	12.766	12.8062	12.8738	12.8143	12.982	13.0645	13.0653	12.8097	13.2565	13.3202	13.2586	13.3906	13.2973	13.2977	13.2546	13.2674	12.8151	12.9804	13.3065	13.2793	0.165264	-0.0272143	0.491371	-0.192478	0.298893	0.0646425	0.465784	3.26929e-05	0.0141055
sp|Q96CP2|FWCH2_HUMAN	sp|Q96CP2|FWCH2_HUMAN	__Other	sp|Q96CP2|FWCH2_HUMAN	2	2	2	sp|Q96CP2|FWCH2_HUMAN FLYWCH family member 2 OS=Homo sapiens OX=9606 GN=FLYWCH2 PE=1 SV=1	1	2	2	2	22.1	22.1	22.1	14.563	140	140	0.00052493	2.0684		3164	-1	0	0	0	Q96CP2	114984	1	0	FLYWCH2	---	protein-coding	16p13.3	FLYWCH family member 2	9.75344	10.4368	9.8585	10.5577	9.81581	10.4379	10.0289	9.98969	10.1714	9.9961	10.2496	10.2712	10.4961	10.0349	9.92137	10.7277	9.75344	9.8585	9.81581	10.0289	10.1714	10.2496	10.4961	9.92137	10.4368	10.5577	10.4379	9.98969	9.9961	10.2712	10.0349	10.7277	9.86417	10.2096	10.3555	10.2575	0.345463	-0.0980374	0.491353	-0.4435	0.0478528	0.0538986	0.657806	0.0213431	0.824564
sp|Q6P1A2|MBOA5_HUMAN	sp|Q6P1A2|MBOA5_HUMAN	__Other	sp|Q6P1A2|MBOA5_HUMAN	3	3	3	sp|Q6P1A2|MBOA5_HUMAN Lysophospholipid acyltransferase 5 OS=Homo sapiens OX=9606 GN=LPCAT3 PE=1 SV=1	1	3	3	3	7.4	7.4	7.4	56.034	487	487	0	23.346		2537	-1	0	0	0	Q6P1A2	10162	1	0	LPCAT3	C3F LPCAT LPLAT-5 LPSAT MBOAT5 OACT5 nessy	protein-coding	12p13.31	lysophosphatidylcholine acyltransferase 3 ||| Lysophospholipid acyltransferase 5	11.2573	11.2288	11.579	10.8318	11.4166	11.2326	11.1444	11.2383	11.0329	10.8365	11.2998	11.2151	11.1808	11.1997	11.2393	11.1045	11.2573	11.579	11.4166	11.1444	11.0329	11.2998	11.1808	11.2393	11.2288	10.8318	11.2326	11.2383	10.8365	11.2151	11.1997	11.1045	11.3493	11.1882	11.1329	11.089	-0.161111	-0.0439242	-0.216443	0.117187	-0.0992564	0.205984	0.753074	0.168086	0.385033
sp|P13995|MTDC_HUMAN	sp|P13995|MTDC_HUMAN	__Other	sp|P13995|MTDC_HUMAN	5	5	5	sp|P13995|MTDC_HUMAN Bifunctional methylenetetrahydrofolate dehydrogenase/cyclohydrolase, mitochondrial OS=Homo sapiens OX=9606 GN=MTHFD2 PE=1 SV=2	1	5	5	5	25.7	25.7	25.7	37.895	350	350	0	323.31		883	-1	0	0	0	P13995	10797	1	0	MTHFD2	NMDMC	protein-coding	2p13.1	methylenetetrahydrofolate dehydrogenase (NADP+ dependent) 2, methenyltetrahydrofolate cyclohydrolase ||| Bifunctional methylenetetrahydrofolate dehydrogenase/cyclohydrolase, mitochondrial	15.3405	14.8426	15.3622	14.9074	15.3192	15.0229	15.4009	14.9824	15.242	14.8599	15.1958	14.9548	15.3426	14.9848	15.3383	14.9202	15.3405	15.3622	15.3192	15.4009	15.242	15.1958	15.3426	15.3383	14.8426	14.9074	15.0229	14.9824	14.8599	14.9548	14.9848	14.9202	15.3557	15.2797	14.9388	14.9299	-0.0760086	-0.00890166	-0.416861	0.0671069	-0.349755	0.127241	0.860341	0.000594955	0.000363424
sp|Q5TBB1|RNH2B_HUMAN	sp|Q5TBB1|RNH2B_HUMAN	__Other	sp|Q5TBB1|RNH2B_HUMAN	3	3	3	sp|Q5TBB1|RNH2B_HUMAN Ribonuclease H2 subunit B OS=Homo sapiens OX=9606 GN=RNASEH2B PE=1 SV=1	1	3	3	3	8.7	8.7	8.7	35.138	312	312	0	2.5368		2443	-1	0	0	0	Q5TBB1	79621	1	0	RNASEH2B	AGS2 DLEU8	protein-coding	13q14.3	ribonuclease H2 subunit B	11.0863	11.8184	11.1577	11.5801	11.1506	11.5574	11.3026	11.7061	11.6215	11.704	11.2658	11.3816	11.3973	11.5805	11.4158	11.6324	11.0863	11.1577	11.1506	11.3026	11.6215	11.2658	11.3973	11.4158	11.8184	11.5801	11.5574	11.7061	11.704	11.3816	11.5805	11.6324	11.1743	11.4251	11.6655	11.5746	0.250796	-0.0908597	0.491191	-0.341656	0.149535	0.0337249	0.361628	0.000858516	0.189034
sp|P50750|CDK9_HUMAN	sp|P50750|CDK9_HUMAN	__Other	sp|P50750|CDK9_HUMAN	4	4	4	sp|P50750|CDK9_HUMAN Cyclin-dependent kinase 9 OS=Homo sapiens OX=9606 GN=CDK9 PE=1 SV=3	1	4	4	4	13.4	13.4	13.4	42.777	372	372	0	16.804		1463	-1	0	0	0	P50750	1025	1	0	CDK9	C-2k CDC2L4 CTK1 PITALRE TAK	protein-coding	9q34.11	cyclin dependent kinase 9 ||| Cyclin-dependent kinase 9	15.33	14.8398	15.259	14.8687	15.3068	14.8882	15.3074	14.8799	15.2329	14.9369	15.2385	14.9027	15.357	14.8764	15.3122	14.9017	15.33	15.259	15.3068	15.3074	15.2329	15.2385	15.357	15.3122	14.8398	14.8687	14.8882	14.8799	14.9369	14.9027	14.8764	14.9017	15.3008	15.2852	14.8692	14.9044	-0.0156319	0.0352637	-0.431633	0.0508956	-0.380737	0.663125	0.0749839	1.18377e-06	0.000303003
sp|Q14493|SLBP_HUMAN	sp|Q14493|SLBP_HUMAN	__Other	sp|Q14493|SLBP_HUMAN	1	1	1	sp|Q14493|SLBP_HUMAN Histone RNA hairpin-binding protein OS=Homo sapiens OX=9606 GN=SLBP PE=1 SV=1	1	1	1	1	8.1	8.1	8.1	31.285	270	270	0.008545	1.1836		2135	-1	0	0	0	Q14493	7884	1	0	SLBP	HBP	protein-coding	4p16.3	stem-loop binding protein ||| Histone RNA hairpin-binding protein	10.7216	10.4414	11.0004	10.7453	10.8649	10.6021	10.7484	10.9195	10.9276	10.9243	10.8465	10.9344	11.005	10.9667	10.8345	10.5988	10.7216	11.0004	10.8649	10.7484	10.9276	10.8465	11.005	10.8345	10.4414	10.7453	10.6021	10.9195	10.9243	10.9344	10.9667	10.5988	10.8338	10.9034	10.6771	10.8561	0.0695816	0.179008	-0.156785	0.109427	-0.0473585	0.395896	0.229693	0.248375	0.642718
sp|Q9Y241|HIG1A_HUMAN	sp|Q9Y241|HIG1A_HUMAN	__Other	sp|Q9Y241|HIG1A_HUMAN	1	1	1	sp|Q9Y241|HIG1A_HUMAN HIG1 domain family member 1A, mitochondrial OS=Homo sapiens OX=9606 GN=HIGD1A PE=1 SV=1	1	1	1	1	23.7	23.7	23.7	10.143	93	93	0.00076687	1.838		4206	-1	0	0	0	Q9Y241	25994	1	0	HIGD1A	HIG1 RCF1a	protein-coding	3p22.1	HIG1 hypoxia inducible domain family member 1A ||| HIG1 domain family member 1A, mitochondrial	9.46059		8.93387	8.99167	9.40258	8.86074	9.46118	8.8261	9.59328	9.13161	8.71345	9.91827	9.14924	8.86083	9.98249	8.59676	9.46059	8.93387	9.40258	9.46118	9.59328	8.71345	9.14924	9.98249	NA	8.99167	8.86074	8.8261	9.13161	9.91827	8.86083	8.59676	9.31455	9.35962	8.89283	9.12687	0.0450614	0.234033	-0.421721	0.188972	-0.232749	0.888492	0.475443	0.0388786	0.578234
sp|O75391|SPAG7_HUMAN	sp|O75391|SPAG7_HUMAN	__Other	sp|O75391|SPAG7_HUMAN	5	5	5	sp|O75391|SPAG7_HUMAN Sperm-associated antigen 7 OS=Homo sapiens OX=9606 GN=SPAG7 PE=1 SV=2	1	5	5	5	30	30	30	26.034	227	227	0	9.3248		441	-1	0	0	0	O75391	9552	1	0	SPAG7	ACRP FSA-1	protein-coding	17p13.2	sperm associated antigen 7 ||| Sperm-associated antigen 7	13.347	13.7038	13.1424	13.7317	13.2272	13.7526	13.1817	13.6748	13.2623	13.7587	13.391	13.7097	13.2108	13.7289	13.3017	13.6349	13.347	13.1424	13.2272	13.1817	13.2623	13.391	13.2108	13.3017	13.7038	13.7317	13.7526	13.6748	13.7587	13.7097	13.7289	13.6349	13.2246	13.2915	13.7157	13.708	0.0669059	-0.00768567	0.491178	-0.0745915	0.416586	0.296672	0.815839	0.000592437	0.000199653
sp|Q9NW64|RBM22_HUMAN	sp|Q9NW64|RBM22_HUMAN	__Other	sp|Q9NW64|RBM22_HUMAN	5	5	5	sp|Q9NW64|RBM22_HUMAN Pre-mRNA-splicing factor RBM22 OS=Homo sapiens OX=9606 GN=RBM22 PE=1 SV=1	1	5	5	5	16.9	16.9	16.9	46.895	420	420	0	8.299		3875	-1	0	0	0	Q9NW64	55696	1	0	RBM22	Cwc2 ZC3H16 fSAP47	protein-coding	5q33.1	RNA binding motif protein 22 ||| Pre-mRNA-splicing factor RBM22	14.9346	14.4898	14.916	14.4589	15.03	14.6384	14.9445	14.5461	14.8978	14.6184	14.961	14.5328	14.9795	14.6296	15.013	14.6331	14.9346	14.916	15.03	14.9445	14.8978	14.961	14.9795	15.013	14.4898	14.4589	14.6384	14.5461	14.6184	14.5328	14.6296	14.6331	14.9563	14.9628	14.5333	14.6035	0.00655258	0.0701625	-0.422982	0.06361	-0.359372	0.857631	0.188814	0.000247798	4.17357e-05
sp|Q9ULP9|TBC24_HUMAN	sp|Q9ULP9|TBC24_HUMAN	__Other	sp|Q9ULP9|TBC24_HUMAN	3	3	3	sp|Q9ULP9|TBC24_HUMAN TBC1 domain family member 24 OS=Homo sapiens OX=9606 GN=TBC1D24 PE=1 SV=2	1	3	3	3	5.2	5.2	5.2	62.919	559	559	0	5.3186		4146	-1	0	0	0	Q9ULP9	57465	1	0	TBC1D24	DFNA65 DFNB86 DOORS EIEE16 EPRPDC FIME TLDC6	protein-coding	16p13.3	TBC1 domain family member 24	14.4634	14.5623	14.4463	14.3618	14.5332	14.3987	14.5163	14.5617	14.6828	14.5964	13.9845	14.5476	14.6535	14.5929	14.6161	14.6124	14.4634	14.4463	14.5332	14.5163	14.6828	13.9845	14.6535	14.6161	14.5623	14.3618	14.3987	14.5617	14.5964	14.5476	14.5929	14.6124	14.4898	14.4842	14.4711	14.5873	-0.00558911	0.116196	-0.018652	0.121785	0.103133	0.97555	0.113184	0.760032	0.581507
sp|Q9H3S7|PTN23_HUMAN	sp|Q9H3S7|PTN23_HUMAN	__Other	sp|Q9H3S7|PTN23_HUMAN	6	6	6	sp|Q9H3S7|PTN23_HUMAN Tyrosine-protein phosphatase non-receptor type 23 OS=Homo sapiens OX=9606 GN=PTPN23 PE=1 SV=1	1	6	6	6	5.1	5.1	5.1	178.97	1636	1636	0	9.9665		3627	-1	0	0	0	Q9H3S7	25930	1	0	PTPN23	HD-PTP HDPTP PTP-TD14	protein-coding	3p21.31	protein tyrosine phosphatase non-receptor type 23 ||| Tyrosine-protein phosphatase non-receptor type 23	14.3602	14.8775	14.3368	14.8699	14.3758	14.8852	14.3471	14.7515	14.4313	14.7941	14.5356	14.7921	14.4187	14.7828	14.3827	14.8534	14.3602	14.3368	14.3758	14.3471	14.4313	14.5356	14.4187	14.3827	14.8775	14.8699	14.8852	14.7515	14.7941	14.7921	14.7828	14.8534	14.355	14.4421	14.846	14.8056	0.0870881	-0.0403971	0.491017	-0.127485	0.363532	0.072892	0.313047	0.000305956	0.000365762
sp|P08962|CD63_HUMAN	sp|P08962|CD63_HUMAN	__Other	sp|P08962|CD63_HUMAN	1	1	1	sp|P08962|CD63_HUMAN CD63 antigen OS=Homo sapiens OX=9606 GN=CD63 PE=1 SV=2	1	1	1	1	7.6	7.6	7.6	25.636	238	238	0	32.685		773	-1	0	0	0	P08962	967	1	0	CD63	LAMP-3 ME491 MLA1 OMA81H TSPAN30	protein-coding	12q13.2	CD63 molecule ||| CD63 antigen	12.2878	12.1078	12.3875	11.9733	12.4023	12.2647	12.1328	12.2125	12.25	12.1974	12.3172	12.2719	12.2478	12.1734	12.3149	12.1703	12.2878	12.3875	12.4023	12.1328	12.25	12.3172	12.2478	12.3149	12.1078	11.9733	12.2647	12.2125	12.1974	12.2719	12.1734	12.1703	12.3026	12.2825	12.1396	12.2033	-0.0201249	0.0637023	-0.163038	0.0838272	-0.0792106	0.774108	0.407852	0.118006	0.0428121
sp|Q4KMP7|TB10B_HUMAN	sp|Q4KMP7|TB10B_HUMAN	__Other	sp|Q4KMP7|TB10B_HUMAN	2	2	2	sp|Q4KMP7|TB10B_HUMAN TBC1 domain family member 10B OS=Homo sapiens OX=9606 GN=TBC1D10B PE=1 SV=3	1	2	2	2	4.1	4.1	4.1	87.198	808	808	0	3.019		2352	-1	0	0	0	Q4KMP7	26000	1	0	TBC1D10B	EPI64B FP2461	protein-coding	16p11.2	TBC1 domain family member 10B	11.4075	11.9059	11.3926	12.0673	11.6204	11.9668	11.4637	11.9058	11.5368	11.9054	11.5157	11.9915	11.5121	12.2519	11.4711	12.0127	11.4075	11.3926	11.6204	11.4637	11.5368	11.5157	11.5121	11.4711	11.9059	12.0673	11.9668	11.9058	11.9054	11.9915	12.2519	12.0127	11.4711	11.5089	11.9615	12.0404	0.0378333	0.0789206	0.490386	0.0410873	0.531473	0.527316	0.392354	0.000408357	0.00472252
sp|O94763|RMP_HUMAN	sp|O94763|RMP_HUMAN	__Other	sp|O94763|RMP_HUMAN	1	1	1	sp|O94763|RMP_HUMAN Unconventional prefoldin RPB5 interactor 1 OS=Homo sapiens OX=9606 GN=URI1 PE=1 SV=3	1	1	1	1	3.4	3.4	3.4	59.832	535	535	0.0015256	1.7923		517	-1	0	0	0	O94763	8725	1	0	URI1	C19orf2 NNX3 PPP1R19 RMP URI	protein-coding	19q12	URI1 prefoldin like chaperone ||| Unconventional prefoldin RPB5 interactor 1	9.17477	9.46849	9.05265	10.0772	9.19246	9.56914	9.35835	9.62038	9.52771	9.55015	9.55836	10.1269	8.78551	9.70659	9.38348	10.1301	9.17477	9.05265	9.19246	9.35835	9.52771	9.55836	8.78551	9.38348	9.46849	10.0772	9.56914	9.62038	9.55015	10.1269	9.70659	10.1301	9.19456	9.31377	9.68379	9.87845	0.119209	0.194658	0.489232	0.0754486	0.56468	0.568394	0.368607	0.0277303	0.0532261
sp|Q13153|PAK1_HUMAN	sp|Q13153|PAK1_HUMAN	__Other	sp|Q13153|PAK1_HUMAN	5	2	2	sp|Q13153|PAK1_HUMAN Serine/threonine-protein kinase PAK 1 OS=Homo sapiens OX=9606 GN=PAK1 PE=1 SV=2	1	5	2	2	12.3	4.2	4.2	60.646	545	545	0	11.512		1992	-1	0	0	0	Q13153	5058	1	0	PAK1	IDDMSSD PAKalpha alpha-PAK p65-PAK	protein-coding	11q13.5-q14.1	p21 (RAC1) activated kinase 1 ||| Serine/threonine-protein kinase PAK 1	12.6155	13.093	12.6669	13.1179	12.6988	13.2302	12.644	13.1403	12.7792	13.0891	12.9043	13.092	12.8047	13.1682	12.6444	13.2314	12.6155	12.6669	12.6988	12.644	12.7792	12.9043	12.8047	12.6444	13.093	13.1179	13.2302	13.1403	13.0891	13.092	13.1682	13.2314	12.6563	12.7832	13.1454	13.1452	0.12688	-0.000194109	0.489075	-0.127074	0.362	0.0942362	0.996724	3.95616e-05	0.0021902
sp|O00566|MPP10_HUMAN	sp|O00566|MPP10_HUMAN	__Other	sp|O00566|MPP10_HUMAN	12	12	12	sp|O00566|MPP10_HUMAN U3 small nucleolar ribonucleoprotein protein MPP10 OS=Homo sapiens OX=9606 GN=MPHOSPH10 PE=1 SV=2	1	12	12	12	24.1	24.1	24.1	78.863	681	681	0	61.543		154	-1	0	0	0	O00566	10199	1	0	MPHOSPH10	CT90 MPP10 MPP10P PPP1R106	protein-coding	2p13.3	M-phase phosphoprotein 10 ||| U3 small nucleolar ribonucleoprotein protein MPP10	14.9997	14.8829	15.0604	14.8834	15.0402	14.9476	15.1136	14.9574	14.8713	14.9787	15.0547	14.9041	15.0708	14.955	15.0248	14.8987	14.9997	15.0604	15.0402	15.1136	14.8713	15.0547	15.0708	15.0248	14.8829	14.8834	14.9476	14.9574	14.9787	14.9041	14.955	14.8987	15.0535	15.0054	14.9178	14.9341	-0.0480346	0.0163036	-0.135634	0.0643382	-0.071296	0.398036	0.582367	0.00505106	0.223751
sp|Q9Y520|PRC2C_HUMAN	sp|Q9Y520|PRC2C_HUMAN	__Other	sp|Q9Y520|PRC2C_HUMAN	20	20	20	sp|Q9Y520|PRC2C_HUMAN Protein PRRC2C OS=Homo sapiens OX=9606 GN=PRRC2C PE=1 SV=4	1	20	20	20	10.4	10.4	10.4	316.91	2896	2896	0	57.777		4335	-1	0	0	0	Q9Y520	23215	1	0	PRRC2C	BAT2-iso BAT2D1 BAT2L2 XTP2	protein-coding	1q24.3	proline rich coiled-coil 2C ||| Protein PRRC2C	16.108	16.0283	16.0313	16.0306	16.0589	16.0273	16.0539	16.0496	16.0325	16.0695	16.1163	16.0745	16.0765	16.0918	16.0239	16.0683	16.108	16.0313	16.0589	16.0539	16.0325	16.1163	16.0765	16.0239	16.0283	16.0306	16.0273	16.0496	16.0695	16.0745	16.0918	16.0683	16.063	16.0623	16.0339	16.076	-0.000704632	0.0421056	-0.0290715	0.0428102	0.0137387	0.979935	0.00141773	0.169097	0.573036
sp|Q12906|ILF3_HUMAN	sp|Q12906|ILF3_HUMAN	__Other	sp|Q12906|ILF3_HUMAN	16	16	13	sp|Q12906|ILF3_HUMAN Interleukin enhancer-binding factor 3 OS=Homo sapiens OX=9606 GN=ILF3 PE=1 SV=3	1	16	16	13	23.2	23.2	19.4	95.337	894	894	0	323.31		1958	-1	0	0	0	Q12906	3609	1	0	ILF3	CBTF DRBF DRBP76 MMP4 MPHOSPH4 MPP4 MPP4110 NF-AT-90 NF110 NF110b NF90 NF90a NF90b NF90c NF90ctv NFAR NFAR-1 NFAR-2 NFAR110 NFAR2 NFAR90 TCP110 TCP80	protein-coding	19p13.2	interleukin enhancer binding factor 3 ||| Interleukin enhancer-binding factor 3	17.547	17.2499	17.5082	17.2815	17.6018	17.2403	17.5455	17.2803	17.4784	17.2818	17.5374	17.2151	17.5597	17.3001	17.5044	17.3294	17.547	17.5082	17.6018	17.5455	17.4784	17.5374	17.5597	17.5044	17.2499	17.2815	17.2403	17.2803	17.2818	17.2151	17.3001	17.3294	17.5506	17.52	17.263	17.2816	-0.0306606	0.0186112	-0.287664	0.0492717	-0.238392	0.28863	0.519442	7.67095e-05	0.000325776
sp|Q86WJ1|CHD1L_HUMAN	sp|Q86WJ1|CHD1L_HUMAN	__Other	sp|Q86WJ1|CHD1L_HUMAN	4	4	4	sp|Q86WJ1|CHD1L_HUMAN Chromodomain-helicase-DNA-binding protein 1-like OS=Homo sapiens OX=9606 GN=CHD1L PE=1 SV=3	1	4	4	4	6.2	6.2	6.2	101	897	897	0	4.459		2719	-1	0	0	0	Q86WJ1	9557	1	0	CHD1L	ALC1 CHDL	protein-coding	1q21.1	chromodomain helicase DNA binding protein 1 like ||| Chromodomain-helicase-DNA-binding protein 1-like	13.9513	14.3716	13.847	14.3692	13.9193	14.4621	13.9583	14.4291	14.0702	14.3978	14.1321	14.3605	14.0084	14.2241	13.9221	14.2852	13.9513	13.847	13.9193	13.9583	14.0702	14.1321	14.0084	13.9221	14.3716	14.3692	14.4621	14.4291	14.3978	14.3605	14.2241	14.2852	13.919	14.0332	14.408	14.3169	0.114227	-0.0910717	0.489028	-0.205298	0.283729	0.0803989	0.100557	8.02308e-06	0.00321992
sp|P27448|MARK3_HUMAN	sp|P27448|MARK3_HUMAN	__Other	sp|P27448|MARK3_HUMAN	3	2	2	sp|P27448|MARK3_HUMAN MAP/microtubule affinity-regulating kinase 3 OS=Homo sapiens OX=9606 GN=MARK3 PE=1 SV=5	1	3	2	2	4.6	2.9	2.9	84.428	753	753	0.0020106	1.6794		1102	-1	0	0	0	P27448	4140	1	0	MARK3	CTAK1 KP78 PAR1A Par-1a VIPB	protein-coding	14q32.32-q32.33	microtubule affinity regulating kinase 3 ||| MAP/microtubule affinity-regulating kinase 3	12.987	12.5286	12.7498	12.4618	12.8401	12.4074	12.9591	12.3884	12.6825	12.3906	12.9031	12.5571	12.7579	12.3734	12.8403	12.4326	12.987	12.7498	12.8401	12.9591	12.6825	12.9031	12.7579	12.8403	12.5286	12.4618	12.4074	12.3884	12.3906	12.5571	12.3734	12.4326	12.884	12.796	12.4466	12.4384	-0.0880492	-0.00815416	-0.437455	0.079895	-0.35756	0.273933	0.881026	0.0011656	0.00144359
sp|Q9H0K6|PUS7L_HUMAN	sp|Q9H0K6|PUS7L_HUMAN	__Other	sp|Q9H0K6|PUS7L_HUMAN	1	1	1	sp|Q9H0K6|PUS7L_HUMAN Pseudouridylate synthase 7 homolog-like protein OS=Homo sapiens OX=9606 GN=PUS7L PE=1 SV=1	1	1	1	1	3	3	3	80.7	701	701	0.0027466	1.634		3583	-1	0	0	0	Q9H0K6	83448	1	0	PUS7L	---	protein-coding	12q12	pseudouridine synthase 7 like ||| Pseudouridylate synthase 7 homolog-like protein	10.4312	11.085	10.5088	11.0245	10.5735	11.0646	10.8341	11.1291	10.5883	11.0093	10.9265	10.9008	10.8723	10.8644	10.5143	10.8974	10.4312	10.5088	10.5735	10.8341	10.5883	10.9265	10.8723	10.5143	11.085	11.0245	11.0646	11.1291	11.0093	10.9008	10.8644	10.8974	10.5869	10.7254	11.0758	10.918	0.138451	-0.157828	0.488922	-0.296279	0.192642	0.343795	0.00801628	0.0090011	0.154733
sp|P28340|DPOD1_HUMAN	sp|P28340|DPOD1_HUMAN	__Other	sp|P28340|DPOD1_HUMAN	1	1	1	sp|P28340|DPOD1_HUMAN DNA polymerase delta catalytic subunit OS=Homo sapiens OX=9606 GN=POLD1 PE=1 SV=2	1	1	1	1	1.5	1.5	1.5	123.63	1107	1107	0	3.4908		1120	-1	0	0	0	P28340	5424	1	0	POLD1	CDC2 CRCS10 MDPL POLD	protein-coding	19q13.33	DNA polymerase delta 1, catalytic subunit ||| DNA polymerase delta catalytic subunit	8.47686	9.44032	9.21115	9.43469	8.88819	8.9831	8.83446	9.50432	9.57732	8.77034	8.94075	9.87207	8.6877	9.40245	9.26533	9.07298	8.47686	9.21115	8.88819	8.83446	9.57732	8.94075	8.6877	9.26533	9.44032	9.43469	8.9831	9.50432	8.77034	9.87207	9.40245	9.07298	8.85266	9.11777	9.34061	9.27946	0.26511	-0.061145	0.487943	-0.326255	0.161688	0.323273	0.827612	0.046282	0.615936
sp|Q6P161|RM54_HUMAN	sp|Q6P161|RM54_HUMAN	__Other	sp|Q6P161|RM54_HUMAN	2	2	2	sp|Q6P161|RM54_HUMAN 39S ribosomal protein L54, mitochondrial OS=Homo sapiens OX=9606 GN=MRPL54 PE=1 SV=1	1	2	2	2	22.5	22.5	22.5	15.819	138	138	0	4.4318		2535	-1	0	0	0	Q6P161	116541	1	0	MRPL54	L54mt MRP-L54	protein-coding	19p13.3	mitochondrial ribosomal protein L54 ||| 39S ribosomal protein L54, mitochondrial	13.0534	12.8594	13.1288	12.935	13.0256	12.7631	13.09	12.8078	13.0579	12.8945	13.0279	12.8652	13.1486	12.8791	13.0101	12.9156	13.0534	13.1288	13.0256	13.09	13.0579	13.0279	13.1486	13.0101	12.8594	12.935	12.7631	12.8078	12.8945	12.8652	12.8791	12.9156	13.0744	13.0611	12.8413	12.8886	-0.0133063	0.0472511	-0.233095	0.0605574	-0.172538	0.739757	0.295045	0.00303925	0.00744922
sp|Q9H910|JUPI2_HUMAN	sp|Q9H910|JUPI2_HUMAN	__Other	sp|Q9H910|JUPI2_HUMAN	3	3	3	sp|Q9H910|JUPI2_HUMAN Jupiter microtubule associated homolog 2 OS=Homo sapiens OX=9606 GN=JPT2 PE=1 SV=1	1	3	3	3	25.8	25.8	25.8	20.063	190	190	0	9.0593		3682	-1	0	0	0	Q9H910	90861	1	0	JPT2	C16orf34 HN1L L11	protein-coding	16p13.3	Jupiter microtubule associated homolog 2	14.2747	14.2297	14.2121	14.1268	14.2698	14.1805	14.2259	14.2756	14.4185	14.1418	14.0429	14.2345	14.2644	14.4762	14.3476	14.4262	14.2747	14.2121	14.2698	14.2259	14.4185	14.0429	14.2644	14.3476	14.2297	14.1268	14.1805	14.2756	14.1418	14.2345	14.4762	14.4262	14.2456	14.2684	14.2032	14.3197	0.0227334	0.116517	-0.0424827	0.0937839	0.0513011	0.800712	0.24371	0.294024	0.666966
sp|Q9BT22|ALG1_HUMAN;sp|Q6GMV1|ALG1L_HUMAN;sp|C9J202|AG1L2_HUMAN	sp|C9J202|AG1L2_HUMAN;sp|Q6GMV1|ALG1L_HUMAN;sp|Q9BT22|ALG1_HUMAN	__Other	sp|Q6GMV1|ALG1L_HUMAN;sp|Q9BT22|ALG1_HUMAN	3;2;1	3;2;1	3;2;1	sp|Q9BT22|ALG1_HUMAN Chitobiosyldiphosphodolichol beta-mannosyltransferase OS=Homo sapiens OX=9606 GN=ALG1 PE=1 SV=2;sp|Q6GMV1|ALG1L_HUMAN Putative glycosyltransferase ALG1-like OS=Homo sapiens OX=9606 GN=ALG1L PE=2 SV=2	3	3	3	3	8	8	8	52.518	464	464;187;215	0	323.31		3429	-1;-1;-1	0	0	0	Q9BT22 Q6GMV1 C9J202	56052 200810 644974	3	5	ALG1 ALG1L ALG1L2	CDG1K HMAT1 HMT-1 HMT1 MT-1 Mat-1 hMat-1 ALG1L1	protein-coding	16p13.3!3q21.2!3q22.1	ALG1 chitobiosyldiphosphodolichol beta-mannosyltransferase ||| Chitobiosyldiphosphodolichol beta-mannosyltransferase ||| ALG1 chitobiosyldiphosphodolichol beta-mannosyltransferase like ||| Putative glycosyltransferase ALG1-like ||| ALG1 chitobiosyldiphosphodolichol beta-mannosyltransferase like 2 ||| Putative glycosyltransferase ALG1L2	14.9568	14.6418	15.0011	14.6881	15.1091	14.6321	15.0436	14.723	15.0597	14.8342	14.8835	14.7002	15.1322	14.7668	15.0989	14.7342	14.9568	15.0011	15.1091	15.0436	15.0597	14.8835	15.1322	15.0989	14.6418	14.6881	14.6321	14.723	14.8342	14.7002	14.7668	14.7342	15.0277	15.0436	14.6713	14.7589	0.015936	0.0875889	-0.356396	0.0716529	-0.284743	0.814051	0.052153	0.000214311	0.00779486
sp|P62316|SMD2_HUMAN	sp|P62316|SMD2_HUMAN	__Other	sp|P62316|SMD2_HUMAN	6	6	6	sp|P62316|SMD2_HUMAN Small nuclear ribonucleoprotein Sm D2 OS=Homo sapiens OX=9606 GN=SNRPD2 PE=1 SV=1	1	6	6	6	71.2	71.2	71.2	13.527	118	118	0	223.38		1685	-1	0	0	0	P62316	6633	1	0	SNRPD2	SMD2 SNRPD1 Sm-D2	protein-coding	19q13.32	small nuclear ribonucleoprotein D2 polypeptide ||| Small nuclear ribonucleoprotein Sm D2	17.3798	17.0945	17.3556	17.1435	17.4051	17.1062	17.3935	17.0997	17.3096	17.1403	17.3832	17.1001	17.3721	17.1472	17.403	17.158	17.3798	17.3556	17.4051	17.3935	17.3096	17.3832	17.3721	17.403	17.0945	17.1435	17.1062	17.0997	17.1403	17.1001	17.1472	17.158	17.3835	17.367	17.111	17.1364	-0.0165263	0.0254085	-0.272518	0.0419348	-0.230583	0.50384	0.182396	2.11022e-06	0.000189036
sp|Q15042|RB3GP_HUMAN	sp|Q15042|RB3GP_HUMAN	__Other	sp|Q15042|RB3GP_HUMAN	6	6	6	sp|Q15042|RB3GP_HUMAN Rab3 GTPase-activating protein catalytic subunit OS=Homo sapiens OX=9606 GN=RAB3GAP1 PE=1 SV=3	1	6	6	6	7.8	7.8	7.8	110.52	981	981	0	15.652		2191	-1	0	0	0	Q15042	22930	1	0	RAB3GAP1	P130 RAB3GAP RAB3GAP130 WARBM1	protein-coding	2q21.3	RAB3 GTPase activating protein catalytic subunit 1 ||| Rab3 GTPase-activating protein catalytic subunit	13.6616	14.1264	13.668	14.1379	13.6613	14.1649	13.6583	14.1715	13.8097	14.1853	13.7167	14.2836	13.8199	14.2599	13.7972	14.351	13.6616	13.668	13.6613	13.6583	13.8097	13.7167	13.8199	13.7972	14.1264	14.1379	14.1649	14.1715	14.1853	14.2836	14.2599	14.351	13.6623	13.7859	14.1502	14.2699	0.123562	0.11976	0.487869	-0.00380135	0.484068	0.0130859	0.0339464	1.34571e-05	5.439e-05
sp|P78417|GSTO1_HUMAN	sp|P78417|GSTO1_HUMAN	__Other	sp|P78417|GSTO1_HUMAN	9	9	9	sp|P78417|GSTO1_HUMAN Glutathione S-transferase omega-1 OS=Homo sapiens OX=9606 GN=GSTO1 PE=1 SV=2	1	9	9	9	29.5	29.5	29.5	27.566	241	241	0	122.18		1765	-1	0	0	0	P78417	9446	1	0	GSTO1	GSTO-1-1 GSTTLp28 HEL-S-21 P28 SPG-R	protein-coding	10q25.1	glutathione S-transferase omega 1 ||| Glutathione S-transferase omega-1	15.7449	16.2672	15.7765	16.2006	15.7646	16.2291	15.696	16.2357	15.9625	16.2562	15.9397	16.1651	15.8306	16.2048	15.8851	16.1879	15.7449	15.7765	15.7646	15.696	15.9625	15.9397	15.8306	15.8851	16.2672	16.2006	16.2291	16.2357	16.2562	16.1651	16.2048	16.1879	15.7455	15.9045	16.2332	16.2035	0.158969	-0.029644	0.487659	-0.188613	0.299047	0.00598074	0.262413	1.1879e-06	0.000315382
sp|P51665|PSMD7_HUMAN	sp|P51665|PSMD7_HUMAN	__Other	sp|P51665|PSMD7_HUMAN	5	5	5	sp|P51665|PSMD7_HUMAN 26S proteasome non-ATPase regulatory subunit 7 OS=Homo sapiens OX=9606 GN=PSMD7 PE=1 SV=2	1	5	5	5	19.4	19.4	19.4	37.025	324	324	0	6.6765		1489	-1	0	0	0	P51665	5713	1	0	PSMD7	MOV34 P40 Rpn8 S12	protein-coding	16q23.1	proteasome 26S subunit, non-ATPase 7 ||| 26S proteasome non-ATPase regulatory subunit 7	13.399	13.1957	13.1075	13.0795	13.3997	13.0365	13.2419	13.0752	13.3775	13.2514	12.9681	13.1062	13.2949	13.1545	13.3767	13.1347	13.399	13.1075	13.3997	13.2419	13.3775	12.9681	13.2949	13.3767	13.1957	13.0795	13.0365	13.0752	13.2514	13.1062	13.1545	13.1347	13.287	13.2543	13.0967	13.1617	-0.0327096	0.0649298	-0.190258	0.0976395	-0.0926187	0.79541	0.213555	0.0669781	0.421481
sp|P0DMN0|ST1A4_HUMAN;sp|P0DMM9|ST1A3_HUMAN	sp|P0DMM9|ST1A3_HUMAN;sp|P0DMN0|ST1A4_HUMAN	__Other	sp|P0DMM9|ST1A3_HUMAN;sp|P0DMN0|ST1A4_HUMAN	1;1	1;1	1;1	sp|P0DMN0|ST1A4_HUMAN Sulfotransferase 1A4 OS=Homo sapiens OX=9606 GN=SULT1A4 PE=1 SV=1;sp|P0DMM9|ST1A3_HUMAN Sulfotransferase 1A3 OS=Homo sapiens OX=9606 GN=SULT1A3 PE=1 SV=1	2	1	1	1	5.4	5.4	5.4	34.196	295	295;295	0.0031957	1.5411		808	-1;-1	0	0	0	P0DMN0 P0DMM9	6818 445329 100526830	2	2	SULT1A3 SULT1A4 SLX1A-SULT1A3	HAST HAST3 M-PST ST1A3 ST1A3/ST1A4 ST1A4 ST1A5 STM TL-PST SULT1A3	protein-coding|ncRNA	16p11.2	sulfotransferase family 1A member 3 ||| sulfotransferase family 1A member 4 ||| Sulfotransferase 1A4 ||| SLX1A-SULT1A3 readthrough (NMD candidate) ||| sulfotransferase family 1A member 3 ||| Sulfotransferase 1A3	11.0342	11.204	10.74	11.4292	11.007	11.342	10.6948	11.4513	10.9425	11.2822	10.6414	11.4389	10.8342	11.1256	10.8729	10.9405	11.0342	10.74	11.007	10.6948	10.9425	10.6414	10.8342	10.8729	11.204	11.4292	11.342	11.4513	11.2822	11.4389	11.1256	10.9405	10.869	10.8227	11.3566	11.1968	-0.0462573	-0.159824	0.487638	-0.113567	0.374071	0.688049	0.247681	0.0052708	0.0306042
sp|P18074|ERCC2_HUMAN	sp|P18074|ERCC2_HUMAN	__Other	sp|P18074|ERCC2_HUMAN	1	1	1	sp|P18074|ERCC2_HUMAN General transcription and DNA repair factor IIH helicase subunit XPD OS=Homo sapiens OX=9606 GN=ERCC2 PE=1 SV=1	1	1	1	1	1.2	1.2	1.2	86.908	760	760	0.0029791	1.6129		967	-1	0	0	0	P18074	2068	1	0	ERCC2	COFS2 EM9 TFIIH TTD TTD1 XPD	protein-coding	19q13.32	ERCC excision repair 2, TFIIH core complex helicase subunit ||| General transcription and DNA repair factor IIH helicase subunit XPD	11.8598	12.6951	11.7255	12.3795	12.0514	12.2694	11.863	12.1021	12.0638	12.1298	12.0225	12.0159	12.0788	12.0798	12.0533	12.0513	11.8598	11.7255	12.0514	11.863	12.0638	12.0225	12.0788	12.0533	12.6951	12.3795	12.2694	12.1021	12.1298	12.0159	12.0798	12.0513	11.8749	12.0546	12.3615	12.0692	0.179691	-0.292355	0.486625	-0.472047	0.0145787	0.072734	0.0991614	0.0212761	0.613639
sp|P52815|RM12_HUMAN	sp|P52815|RM12_HUMAN	__Other	sp|P52815|RM12_HUMAN	3	3	3	sp|P52815|RM12_HUMAN 39S ribosomal protein L12, mitochondrial OS=Homo sapiens OX=9606 GN=MRPL12 PE=1 SV=2	1	3	3	3	29.8	29.8	29.8	21.348	198	198	0	275.15		1518	-1	0	0	0	P52815	6182	1	0	MRPL12	5c5-2 L12mt MRP-L31/34 MRPL7 MRPL7/L12 RPML12	protein-coding	17q25.3	mitochondrial ribosomal protein L12 ||| 39S ribosomal protein L12, mitochondrial	12.7159	12.6742	12.9807	12.6113	12.7999	12.6738	12.9523	12.4621	12.583	12.6731	12.8006	12.7286	12.9604	12.6158	12.7704	12.4505	12.7159	12.9807	12.7999	12.9523	12.583	12.8006	12.9604	12.7704	12.6742	12.6113	12.6738	12.4621	12.6731	12.7286	12.6158	12.4505	12.8622	12.7786	12.6053	12.617	-0.0836249	0.0116669	-0.256876	0.0952918	-0.161584	0.435059	0.886414	0.0199752	0.153245
sp|P12643|BMP2_HUMAN	sp|P12643|BMP2_HUMAN	__Other	sp|P12643|BMP2_HUMAN	1	1	1	sp|P12643|BMP2_HUMAN Bone morphogenetic protein 2 OS=Homo sapiens OX=9606 GN=BMP2 PE=1 SV=1	1	1	1	1	3.3	3.3	3.3	44.701	396	396	0	6.5666		863	-1	0	0	0	P12643	650	1	0	BMP2	BDA2 BMP2A SSFSC	protein-coding	20p12.3	bone morphogenetic protein 2	9.45064	10.0639	9.37962	9.5585	9.34048	10.026	9.01102	9.47807	9.16932	10.1726	9.17417	9.68436	9.09865	9.51026	9.23652	9.63012	9.45064	9.37962	9.34048	9.01102	9.16932	9.17417	9.09865	9.23652	10.0639	9.5585	10.026	9.47807	10.1726	9.68436	9.51026	9.63012	9.29544	9.16967	9.78161	9.74934	-0.125774	-0.0322703	0.48617	0.0935036	0.579674	0.291935	0.88367	0.0431279	0.0261365
sp|Q96MF7|NSE2_HUMAN	sp|Q96MF7|NSE2_HUMAN	__Other	sp|Q96MF7|NSE2_HUMAN	4	4	4	sp|Q96MF7|NSE2_HUMAN E3 SUMO-protein ligase NSE2 OS=Homo sapiens OX=9606 GN=NSMCE2 PE=1 SV=2	1	4	4	4	32	32	32	27.932	247	247	0	12.973		3276	-1	0	0	0	Q96MF7	286053	1	0	NSMCE2	C8orf36 MMS21 NSE2 ZMIZ7	protein-coding	8q24.13	NSE2 (MMS21) homolog, SMC5-SMC6 complex SUMO ligase ||| E3 SUMO-protein ligase NSE2	14.166	13.4987	14.196	13.6922	14.2222	13.6278	14.2218	13.4658	14.1756	13.6053	14.3398	13.6075	14.2137	13.697	14.1781	13.7684	14.166	14.196	14.2222	14.2218	14.1756	14.3398	14.2137	14.1781	13.4987	13.6922	13.6278	13.4658	13.6053	13.6075	13.697	13.7684	14.2015	14.2268	13.5711	13.6696	0.0253082	0.0984128	-0.630358	0.0731046	-0.557253	0.571897	0.192394	0.000812284	5.43077e-05
sp|Q8TEQ6|GEMI5_HUMAN	sp|Q8TEQ6|GEMI5_HUMAN	__Other	sp|Q8TEQ6|GEMI5_HUMAN	8	8	8	sp|Q8TEQ6|GEMI5_HUMAN Gem-associated protein 5 OS=Homo sapiens OX=9606 GN=GEMIN5 PE=1 SV=3	1	8	8	8	7	7	7	168.59	1508	1508	0	38.182		2972	-1	0	0	0	Q8TEQ6	25929	1	0	GEMIN5	GEMIN-5	protein-coding	5q33.2	gem nuclear organelle associated protein 5 ||| Gem-associated protein 5	14.7625	15.3174	14.8906	15.1822	14.6832	15.2887	14.7722	15.264	14.8446	15.1767	14.8936	15.2047	14.8946	15.2105	14.8088	15.3776	14.7625	14.8906	14.6832	14.7722	14.8446	14.8936	14.8946	14.8088	15.3174	15.1822	15.2887	15.264	15.1767	15.2047	15.2105	15.3776	14.7771	14.8604	15.2631	15.2424	0.0832512	-0.020705	0.485931	-0.103956	0.381975	0.149096	0.717647	0.000169874	0.00132425
sp|Q6UXN2|TRML4_HUMAN	sp|Q6UXN2|TRML4_HUMAN	__Other	sp|Q6UXN2|TRML4_HUMAN	1	1	1	sp|Q6UXN2|TRML4_HUMAN Trem-like transcript 4 protein OS=Homo sapiens OX=9606 GN=TREML4 PE=2 SV=1	1	1	1	1	7.5	7.5	7.5	21.924	200	200	0.0085569	1.1956		2593	-1	0	0	0	Q6UXN2	285852	1	0	TREML4	TLT-4 TLT4	protein-coding	6p21.1	triggering receptor expressed on myeloid cells like 4 ||| Trem-like transcript 4 protein	13.5875	14.1072	13.5022	14.0551	13.6158	13.9606	13.5191	14.0426	13.8299	14.1209	13.3511	13.9949	13.6468	14.102	13.6822	13.963	13.5875	13.5022	13.6158	13.5191	13.8299	13.3511	13.6468	13.6822	14.1072	14.0551	13.9606	14.0426	14.1209	13.9949	14.102	13.963	13.5561	13.6275	14.0414	14.0452	0.0713983	0.00385667	0.485233	-0.0675416	0.417691	0.53551	0.940469	2.30502e-05	0.0188149
sp|Q8TCT9|HM13_HUMAN	sp|Q8TCT9|HM13_HUMAN	__Other	sp|Q8TCT9|HM13_HUMAN	8	8	8	sp|Q8TCT9|HM13_HUMAN Minor histocompatibility antigen H13 OS=Homo sapiens OX=9606 GN=HM13 PE=1 SV=1	1	8	8	8	28.6	28.6	28.6	41.488	377	377	0	247.25		2957	-1	0	0	0	Q8TCT9	81502	1	0	HM13	H13 IMP1 IMPAS IMPAS-1 MSTP086 PSENL3 PSL3 SPP SPPL1	protein-coding	20q11.21	histocompatibility minor 13 ||| Minor histocompatibility antigen H13	15.8276	15.5864	15.7816	15.6176	15.8427	15.6248	15.7255	15.5426	15.5968	15.5143	15.8163	15.5183	15.7005	15.5467	15.6119	15.6031	15.8276	15.7816	15.8427	15.7255	15.5968	15.8163	15.7005	15.6119	15.5864	15.6176	15.6248	15.5426	15.5143	15.5183	15.5467	15.6031	15.7944	15.6814	15.5928	15.5456	-0.112971	-0.0472418	-0.201504	0.0657296	-0.135775	0.109988	0.139802	0.00116493	0.0678397
sp|Q8IYB3|SRRM1_HUMAN	sp|Q8IYB3|SRRM1_HUMAN	__Other	sp|Q8IYB3|SRRM1_HUMAN	6	6	6	sp|Q8IYB3|SRRM1_HUMAN Serine/arginine repetitive matrix protein 1 OS=Homo sapiens OX=9606 GN=SRRM1 PE=1 SV=2	1	6	6	6	10	10	10	102.33	904	904	0	41.643		2793	-1	0	0	0	Q8IYB3	10250	1	0	SRRM1	160-KD POP101 SRM160	protein-coding	1p36.11	serine and arginine repetitive matrix 1 ||| Serine/arginine repetitive matrix protein 1	14.4035	14.1642	14.4486	14.1788	14.5635	14.1726	14.5551	14.1727	14.4279	14.2213	14.4393	14.2538	14.5301	14.2314	14.553	14.1976	14.4035	14.4486	14.5635	14.5551	14.4279	14.4393	14.5301	14.553	14.1642	14.1788	14.1726	14.1727	14.2213	14.2538	14.2314	14.1976	14.4927	14.4876	14.1721	14.226	-0.00510345	0.0539805	-0.320628	0.059084	-0.261544	0.923178	0.0158322	0.00380205	0.00182079
sp|O43670|ZN207_HUMAN	sp|O43670|ZN207_HUMAN	__Other	sp|O43670|ZN207_HUMAN	3	3	3	sp|O43670|ZN207_HUMAN BUB3-interacting and GLEBS motif-containing protein ZNF207 OS=Homo sapiens OX=9606 GN=ZNF207 PE=1 SV=1	1	3	3	3	8.8	8.8	8.8	50.75	478	478	0	47.206		315	-1	0	0	0	O43670	7756	1	0	ZNF207	BuGZ hBuGZ	protein-coding	17q11.2	zinc finger protein 207 ||| BUB3-interacting and GLEBS motif-containing protein ZNF207	14.3801	14.8742	14.4758	14.9518	14.4336	14.9183	14.5072	14.992	14.6418	14.9112	14.5645	14.9151	14.5926	15.0294	14.6223	15.0811	14.3801	14.4758	14.4336	14.5072	14.6418	14.5645	14.5926	14.6223	14.8742	14.9518	14.9183	14.992	14.9112	14.9151	15.0294	15.0811	14.4492	14.6053	14.9341	14.9842	0.156104	0.0501063	0.484902	-0.105997	0.378905	0.00479235	0.356315	1.34624e-05	0.00122808
sp|Q9BPX3|CND3_HUMAN	sp|Q9BPX3|CND3_HUMAN	__Other	sp|Q9BPX3|CND3_HUMAN	5	5	5	sp|Q9BPX3|CND3_HUMAN Condensin complex subunit 3 OS=Homo sapiens OX=9606 GN=NCAPG PE=1 SV=1	1	5	5	5	7.5	7.5	7.5	114.33	1015	1015	0	7.2519		3387	-1	0	0	0	Q9BPX3	64151	1	0	NCAPG	CAPG CHCG NY-MEL-3 YCG1	protein-coding	4p15.31	non-SMC condensin I complex subunit G ||| Condensin complex subunit 3	11.2515	11.6644	10.8964	11.444	11.1828	11.7758	10.9612	11.3458	11.2501	11.343	11.2809	11.5997	11.2803	11.2802	11.3419	11.2147	11.2515	10.8964	11.1828	10.9612	11.2501	11.2809	11.2803	11.3419	11.6644	11.444	11.7758	11.3458	11.343	11.5997	11.2802	11.2147	11.073	11.2883	11.5575	11.3594	0.215298	-0.198112	0.484546	-0.413409	0.0711363	0.0831889	0.178843	0.010306	0.465692
sp|Q9HBM0|VEZA_HUMAN	sp|Q9HBM0|VEZA_HUMAN	__Other	sp|Q9HBM0|VEZA_HUMAN	1	1	1	sp|Q9HBM0|VEZA_HUMAN Vezatin OS=Homo sapiens OX=9606 GN=VEZT PE=1 SV=3	1	1	1	1	1.9	1.9	1.9	88.664	779	779	0.0068043	1.2683		3715	-1	0	0	0	Q9HBM0	55591	1	0	VEZT	VEZATIN	protein-coding	12q22	vezatin, adherens junctions transmembrane protein ||| Vezatin	9.13113	8.84523	9.01005	9.05618	8.64605	8.8907	8.94463	8.40658	8.95588	8.93552	9.01849	8.89087	9.18701	8.44804	8.43538	9.4002	9.13113	9.01005	8.64605	8.94463	8.95588	9.01849	9.18701	8.43538	8.84523	9.05618	8.8907	8.40658	8.93552	8.89087	8.44804	9.4002	8.93296	8.89919	8.79967	8.91866	-0.0337722	0.118987	-0.133292	0.152759	0.0194677	0.867268	0.638041	0.472104	0.941311
sp|Q9NYY8|FAKD2_HUMAN	sp|Q9NYY8|FAKD2_HUMAN	__Other	sp|Q9NYY8|FAKD2_HUMAN	6	6	6	sp|Q9NYY8|FAKD2_HUMAN FAST kinase domain-containing protein 2, mitochondrial OS=Homo sapiens OX=9606 GN=FASTKD2 PE=1 SV=1	1	6	6	6	9.3	9.3	9.3	81.462	710	710	0	29.743		3934	-1	0	0	0	Q9NYY8	22868	1	0	FASTKD2	KIAA0971	protein-coding	2q33.3	FAST kinase domains 2 ||| FAST kinase domain-containing protein 2, mitochondrial	14.5912	14.4814	14.5514	14.5177	14.597	14.4396	14.6077	14.4987	14.5137	14.4992	14.6345	14.4547	14.5127	14.4844	14.4921	14.5088	14.5912	14.5514	14.597	14.6077	14.5137	14.6345	14.5127	14.4921	14.4814	14.5177	14.4396	14.4987	14.4992	14.4547	14.4844	14.5088	14.5869	14.5383	14.4844	14.4868	-0.0486021	0.00239129	-0.102495	0.0509934	-0.0515015	0.236695	0.911008	0.00325843	0.21415
sp|Q8NI27|THOC2_HUMAN	sp|Q8NI27|THOC2_HUMAN	__Other	sp|Q8NI27|THOC2_HUMAN	17	17	17	sp|Q8NI27|THOC2_HUMAN THO complex subunit 2 OS=Homo sapiens OX=9606 GN=THOC2 PE=1 SV=2	1	17	17	17	12.1	12.1	12.1	182.77	1593	1593	0	59.135		2930	-1	0	0	0	Q8NI27	57187	1	0	THOC2	CXorf3 MRX12 MRX35 THO2 dJ506G2.1 hTREX120	protein-coding	Xq25	THO complex 2 ||| THO complex subunit 2	16.5876	16.5119	16.559	16.4404	16.6231	16.5082	16.5926	16.4906	16.5311	16.4951	16.5495	16.4487	16.5847	16.5224	16.5715	16.5295	16.5876	16.559	16.6231	16.5926	16.5311	16.5495	16.5847	16.5715	16.5119	16.4404	16.5082	16.4906	16.4951	16.4487	16.5224	16.5295	16.5906	16.5592	16.4878	16.4989	-0.0313811	0.011116	-0.102784	0.0424971	-0.0602873	0.126858	0.667719	0.00316059	0.0384875
sp|P11717|MPRI_HUMAN	sp|P11717|MPRI_HUMAN	__Other	sp|P11717|MPRI_HUMAN	16	16	16	sp|P11717|MPRI_HUMAN Cation-independent mannose-6-phosphate receptor OS=Homo sapiens OX=9606 GN=IGF2R PE=1 SV=3	1	16	16	16	8.2	8.2	8.2	274.37	2491	2491	0	39.176		848	-1	0	0	0	P11717	3482	1	0	IGF2R	CD222 CI-M6PR CIMPR M6P-R M6P/IGF2R MPR-300 MPR1 MPR300 MPRI	protein-coding	6q25.3	insulin like growth factor 2 receptor ||| Cation-independent mannose-6-phosphate receptor	15.8275	15.5378	15.8026	15.5213	15.816	15.5113	15.817	15.4922	15.6841	15.4959	15.7189	15.469	15.7981	15.5349	15.857	15.5819	15.8275	15.8026	15.816	15.817	15.6841	15.7189	15.7981	15.857	15.5378	15.5213	15.5113	15.4922	15.4959	15.469	15.5349	15.5819	15.8158	15.7645	15.5157	15.5204	-0.0512423	0.00475903	-0.3001	0.0560013	-0.244099	0.280477	0.865685	2.78608e-06	0.00308063
sp|Q9Y3Y2|CHTOP_HUMAN	sp|Q9Y3Y2|CHTOP_HUMAN	__Other	sp|Q9Y3Y2|CHTOP_HUMAN	3	3	3	sp|Q9Y3Y2|CHTOP_HUMAN Chromatin target of PRMT1 protein OS=Homo sapiens OX=9606 GN=CHTOP PE=1 SV=2	1	3	3	3	13.3	13.3	13.3	26.396	248	248	0	14.147		4305	-1	0	0	0	Q9Y3Y2	26097	1	0	CHTOP	C10orf77 C1orf77 FL-SRAG FOP SRAG SRAG-3 SRAG-5 pp7704	protein-coding	1q21.3	chromatin target of PRMT1 ||| Chromatin target of PRMT1 protein	15.532	15.0053	15.3947	15.054	15.4343	15.0254	15.4758	15.0731	15.3835	15.0525	15.4847	15.0999	15.4602	15.0428	15.4321	15.0909	15.532	15.3947	15.4343	15.4758	15.3835	15.4847	15.4602	15.4321	15.0053	15.054	15.0254	15.0731	15.0525	15.0999	15.0428	15.0909	15.4592	15.4401	15.0394	15.0715	-0.0190759	0.0320841	-0.419743	0.05116	-0.368583	0.621731	0.170051	0.000111247	2.50755e-05
sp|P26440|IVD_HUMAN	sp|P26440|IVD_HUMAN	__Other	sp|P26440|IVD_HUMAN	12	12	12	sp|P26440|IVD_HUMAN Isovaleryl-CoA dehydrogenase, mitochondrial OS=Homo sapiens OX=9606 GN=IVD PE=1 SV=2	1	12	12	12	37.6	37.6	37.6	46.65	426	426	0	22.951		1091	-1	0	0	0	P26440	3712	1	0	IVD	ACAD2	protein-coding	15q15.1	isovaleryl-CoA dehydrogenase ||| Isovaleryl-CoA dehydrogenase, mitochondrial	17.4463	17.9125	17.3683	17.8156	17.3638	17.8307	17.3579	17.9151	17.298	17.8235	17.3478	17.8593	17.3669	17.9409	17.3474	17.9841	17.4463	17.3683	17.3638	17.3579	17.298	17.3478	17.3669	17.3474	17.9125	17.8156	17.8307	17.9151	17.8235	17.8593	17.9409	17.9841	17.3841	17.34	17.8685	17.9019	-0.0440843	0.0334651	0.484377	0.0775493	0.561927	0.140567	0.490323	1.06167e-05	0.000158495
sp|Q8IZP0|ABI1_HUMAN;sp|Q9NYB9|ABI2_HUMAN	sp|Q8IZP0|ABI1_HUMAN;sp|Q9NYB9|ABI2_HUMAN	__Other	sp|Q8IZP0|ABI1_HUMAN;sp|Q9NYB9|ABI2_HUMAN	2;2	2;2	2;2	sp|Q8IZP0|ABI1_HUMAN Abl interactor 1 OS=Homo sapiens OX=9606 GN=ABI1 PE=1 SV=4;sp|Q9NYB9|ABI2_HUMAN Abl interactor 2 OS=Homo sapiens OX=9606 GN=ABI2 PE=1 SV=1	2	2	2	2	4.3	4.3	4.3	55.08	508	508;513	0	2.9005		2808	-1;-1	0	0	0	Q8IZP0 Q9NYB9	10006 10152	2	5	ABI1 ABI2	ABI-1 ABLBP4 E3B1 NAP1BP SSH3BP SSH3BP1 ABI-2 ABI2B AIP-1 AIP1 AblBP3 SSH3BP2 argBP1 argBPIA argBPIB	protein-coding	10p12.1!2q33.2	abl interactor 1 ||| abl interactor 2	13.7297	13.5401	13.6981	13.5158	13.5756	13.4265	13.6364	13.4634	13.7013	13.5412	13.3672	13.5014	13.6346	13.5489	13.6732	13.4114	13.7297	13.6981	13.5756	13.6364	13.7013	13.3672	13.6346	13.6732	13.5401	13.5158	13.4265	13.4634	13.5412	13.5014	13.5489	13.4114	13.6599	13.5941	13.4864	13.5007	-0.0658727	0.0143209	-0.173527	0.0801936	-0.0933331	0.475898	0.737039	0.00775396	0.324389
sp|O94905|ERLN2_HUMAN	sp|O94905|ERLN2_HUMAN	__Other	sp|O94905|ERLN2_HUMAN	8	8	7	sp|O94905|ERLN2_HUMAN Erlin-2 OS=Homo sapiens OX=9606 GN=ERLIN2 PE=1 SV=1	1	8	8	7	26	26	23.9	37.839	339	339	0	43.246		531	-1	0	0	0	O94905	11160	1	0	ERLIN2	C8orf2 Erlin-2 NET32 SPFH2 SPG18	protein-coding	8p11.23	ER lipid raft associated 2 ||| Erlin-2	15.1682	15.0091	15.1773	15.1267	15.2456	15.0884	15.2247	15.066	15.0762	15.0375	15.1416	15.077	15.1229	15.1283	15.2253	15.0202	15.1682	15.1773	15.2456	15.2247	15.0762	15.1416	15.1229	15.2253	15.0091	15.1267	15.0884	15.066	15.0375	15.077	15.1283	15.0202	15.2039	15.1415	15.0726	15.0658	-0.0624203	-0.00680208	-0.131377	0.0556182	-0.0757584	0.147046	0.849601	0.00624094	0.105372
sp|Q96A26|F162A_HUMAN	sp|Q96A26|F162A_HUMAN	__Other	sp|Q96A26|F162A_HUMAN	2	2	2	sp|Q96A26|F162A_HUMAN Protein FAM162A OS=Homo sapiens OX=9606 GN=FAM162A PE=1 SV=2	1	2	2	2	11.7	11.7	11.7	17.342	154	154	0	4.4223		3122	-1	0	0	0	Q96A26	26355	1	0	FAM162A	C3orf28 E2IG5 HGTD-P	protein-coding	3q21.1	family with sequence similarity 162 member A ||| Protein FAM162A	12.24	11.6001	12.1505	11.8066	12.4642	12.0112	12.3987	11.7568	12.0871	11.9977	12.269	11.7258	12.4752	11.9104	12.1951	11.7275	12.24	12.1505	12.4642	12.3987	12.0871	12.269	12.4752	12.1951	11.6001	11.8066	12.0112	11.7568	11.9977	11.7258	11.9104	11.7275	12.3133	12.2566	11.7937	11.8404	-0.0567461	0.0466961	-0.519674	0.103442	-0.416232	0.621401	0.683253	0.00365943	0.00842668
sp|O00257|CBX4_HUMAN	sp|O00257|CBX4_HUMAN	__Other	sp|O00257|CBX4_HUMAN	4	4	4	sp|O00257|CBX4_HUMAN E3 SUMO-protein ligase CBX4 OS=Homo sapiens OX=9606 GN=CBX4 PE=1 SV=3	1	4	4	4	7.7	7.7	7.7	61.367	560	560	0	7.8032		123	-1	0	0	0	O00257	8535	1	0	CBX4	NBP16 PC2	protein-coding	17q25.3	chromobox 4 ||| E3 SUMO-protein ligase CBX4	14.8143	14.6536	14.8066	14.7216	14.7603	14.7725	14.7513	14.6639	14.7652	14.7252	14.797	14.7264	14.7394	14.7637	14.8378	14.8069	14.8143	14.8066	14.7603	14.7513	14.7652	14.797	14.7394	14.8378	14.6536	14.7216	14.7725	14.6639	14.7252	14.7264	14.7637	14.8069	14.7831	14.7848	14.7029	14.7556	0.00171207	0.0526522	-0.0802382	0.0509401	-0.0292981	0.95084	0.174927	0.0554178	0.346863
sp|Q86WW8|COA5_HUMAN	sp|Q86WW8|COA5_HUMAN	__Other	sp|Q86WW8|COA5_HUMAN	1	1	1	sp|Q86WW8|COA5_HUMAN Cytochrome c oxidase assembly factor 5 OS=Homo sapiens OX=9606 GN=COA5 PE=1 SV=1	1	1	1	1	24.3	24.3	24.3	8.3755	74	74	0.00026674	2.1873		2722	-1	0	0	0	Q86WW8	493753	1	0	COA5	6330578E17Rik C2orf64 CEMCOX3 Pet191	protein-coding	2q11.2	cytochrome c oxidase assembly factor 5	9.65163	9.93373	9.31002	10.0762	9.72534	10.3625	9.94769	10.199	10.1504	10.2296	10.2686	9.39612	9.30733	9.84277	9.95524	10.0364	9.65163	9.31002	9.72534	9.94769	10.1504	10.2686	9.30733	9.95524	9.93373	10.0762	10.3625	10.199	10.2296	9.39612	9.84277	10.0364	9.65867	9.92038	10.1429	9.87622	0.261711	-0.266627	0.48418	-0.528338	-0.0441585	0.346304	0.24718	0.0272699	0.87955
sp|Q9HD34|LYRM4_HUMAN	sp|Q9HD34|LYRM4_HUMAN	__Other	sp|Q9HD34|LYRM4_HUMAN	2	2	2	sp|Q9HD34|LYRM4_HUMAN LYR motif-containing protein 4 OS=Homo sapiens OX=9606 GN=LYRM4 PE=1 SV=1	1	2	2	2	24.2	24.2	24.2	10.758	91	91	0	6.5077		3739	-1	0	0	0	Q9HD34	57128	1	0	LYRM4	C6orf149 CGI-203 COXPD19 ISD11	protein-coding	6p25.1	LYR motif containing 4 ||| LYR motif-containing protein 4	14.4853	14.9516	14.4094	14.8672	14.4433	14.9493	14.4293	14.9357	14.4853	14.9854	14.534	14.8047	14.456	14.8179	14.4814	14.9197	14.4853	14.4094	14.4433	14.4293	14.4853	14.534	14.456	14.4814	14.9516	14.8672	14.9493	14.9357	14.9854	14.8047	14.8179	14.9197	14.4418	14.4892	14.9259	14.8819	0.0473424	-0.0440197	0.48412	-0.0913621	0.392758	0.0839594	0.402861	2.14613e-06	0.00122915
sp|Q13740|CD166_HUMAN	sp|Q13740|CD166_HUMAN	__Other	sp|Q13740|CD166_HUMAN	9	9	9	sp|Q13740|CD166_HUMAN CD166 antigen OS=Homo sapiens OX=9606 GN=ALCAM PE=1 SV=2	1	9	9	9	20.9	20.9	20.9	65.102	583	583	0	207.47		2072	-1	0	0	0	Q13740	214	1	0	ALCAM	CD166 MEMD	protein-coding	3q13.11	activated leukocyte cell adhesion molecule ||| CD166 antigen	16.1319	15.8762	16.1761	15.895	16.2035	15.9068	16.1383	15.9073	16.0627	15.8397	16.1126	15.8337	16.0615	15.8288	16.0722	15.902	16.1319	16.1761	16.2035	16.1383	16.0627	16.1126	16.0615	16.0722	15.8762	15.895	15.9068	15.9073	15.8397	15.8337	15.8288	15.902	16.1625	16.0773	15.8963	15.851	-0.0852305	-0.0453049	-0.266137	0.0399255	-0.226212	0.00764064	0.0708627	0.000113079	7.51544e-05
sp|Q6PKH6|DR4L2_HUMAN;sp|Q9BTZ2|DHRS4_HUMAN;sp|P0CG22|DR4L1_HUMAN	sp|P0CG22|DR4L1_HUMAN;sp|Q6PKH6|DR4L2_HUMAN;sp|Q9BTZ2|DHRS4_HUMAN	__Other	sp|P0CG22|DR4L1_HUMAN;sp|Q6PKH6|DR4L2_HUMAN;sp|Q9BTZ2|DHRS4_HUMAN	2;2;1	2;2;1	2;2;1	sp|Q6PKH6|DR4L2_HUMAN Dehydrogenase/reductase SDR family member 4-like 2 OS=Homo sapiens OX=9606 GN=DHRS4L2 PE=2 SV=1;sp|Q9BTZ2|DHRS4_HUMAN Dehydrogenase/reductase SDR family member 4 OS=Homo sapiens OX=9606 GN=DHRS4 PE=1 SV=3;sp|P0CG22|DR4L1_HUMAN Putativ	3	2	2	2	6.5	6.5	6.5	24.585	230	230;278;281	0	2.6803		2574	-1;-1;-1	0	0	0	P0CG22 Q6PKH6 Q9BTZ2	728635 317749 10901	3	2	DHRS4L1 DHRS4L2 DHRS4	SDR25C4 SDR25C3 CR NRDR PHCR PSCD SCAD-SRL SDR-SRL SDR25C1 SDR25C2	protein-coding	14q11.2	dehydrogenase/reductase 4 like 1 ||| Putative dehydrogenase/reductase SDR family member 4-like 1 ||| dehydrogenase/reductase 4 like 2 ||| Dehydrogenase/reductase SDR family member 4-like 2 ||| dehydrogenase/reductase 4 ||| dehydrogenase/reductase 4 like 2 ||| Dehydrogenase/reductase SDR family member 4	13.2505	12.7633	13.2054	12.842	13.3261	12.7731	13.3135	12.6909	13.1327	12.9284	13.2933	12.7982	13.2794	12.8084	13.1853	12.6269	13.2505	13.2054	13.3261	13.3135	13.1327	13.2933	13.2794	13.1853	12.7633	12.842	12.7731	12.6909	12.9284	12.7982	12.8084	12.6269	13.2739	13.2227	12.7673	12.7905	-0.0511801	0.0231644	-0.506521	0.0743446	-0.432177	0.327459	0.753498	2.04932e-05	0.00194692
sp|Q86YN1|DOPP1_HUMAN	sp|Q86YN1|DOPP1_HUMAN	__Other	sp|Q86YN1|DOPP1_HUMAN	1	1	1	sp|Q86YN1|DOPP1_HUMAN Dolichyldiphosphatase 1 OS=Homo sapiens OX=9606 GN=DOLPP1 PE=2 SV=1	1	1	1	1	8	8	8	27.03	238	238	0	2.4436		2736	-1	0	0	0	Q86YN1	57171	1	0	DOLPP1	LSFR2	protein-coding	9q34.11	dolichyldiphosphatase 1	12.0459	11.5391	11.9496	11.6392	12.0651	11.625	12.0117	11.7438	12.0841	11.8369	12.1681	11.5429	12.1136	12.0822	12.1233	11.8729	12.0459	11.9496	12.0651	12.0117	12.0841	12.1681	12.1136	12.1233	11.5391	11.6392	11.625	11.7438	11.8369	11.5429	12.0822	11.8729	12.0181	12.1223	11.6368	11.8337	0.104213	0.196966	-0.381296	0.0927529	-0.288543	0.017736	0.175248	0.000599813	0.0787491
sp|Q8IVD9|NUDC3_HUMAN	sp|Q8IVD9|NUDC3_HUMAN	__Other	sp|Q8IVD9|NUDC3_HUMAN	3	3	3	sp|Q8IVD9|NUDC3_HUMAN NudC domain-containing protein 3 OS=Homo sapiens OX=9606 GN=NUDCD3 PE=1 SV=3	1	3	3	3	11.1	11.1	11.1	40.822	361	361	0	4.3194		2749	-1	0	0	0	Q8IVD9	23386	1	0	NUDCD3	NudCL	protein-coding	7p13	NudC domain containing 3 ||| NudC domain-containing protein 3	12.1301	12.5609	12.1662	12.5915	12.1482	12.6525	12.0285	12.6042	12.5143	12.6064	12.1989	12.5131	12.5411	12.6763	12.226	12.5764	12.1301	12.1662	12.1482	12.0285	12.5143	12.1989	12.5411	12.226	12.5609	12.5915	12.6525	12.6042	12.6064	12.5131	12.6763	12.5764	12.1183	12.3701	12.6023	12.593	0.251796	-0.00927549	0.484027	-0.261071	0.222955	0.0646542	0.821356	4.19883e-05	0.0873385
sp|Q9H089|LSG1_HUMAN	sp|Q9H089|LSG1_HUMAN	__Other	sp|Q9H089|LSG1_HUMAN	6	6	6	sp|Q9H089|LSG1_HUMAN Large subunit GTPase 1 homolog OS=Homo sapiens OX=9606 GN=LSG1 PE=1 SV=2	1	6	6	6	10.9	10.9	10.9	75.225	658	658	0	14.448		3572	-1	0	0	0	Q9H089	55341	1	0	LSG1	---	protein-coding	3q29	large 60S subunit nuclear export GTPase 1 ||| Large subunit GTPase 1 homolog	14.1356	13.7936	14.207	13.8032	14.1731	13.6968	14.1005	13.5971	14.0033	13.625	14.0724	13.5888	14.046	13.7299	14.061	13.7833	14.1356	14.207	14.1731	14.1005	14.0033	14.0724	14.046	14.061	13.7936	13.8032	13.6968	13.5971	13.625	13.5888	13.7299	13.7833	14.1541	14.0457	13.7227	13.6818	-0.108381	-0.040936	-0.431368	0.0674447	-0.363923	0.0102966	0.558644	0.000940084	0.00223368
sp|Q9BYN0|SRXN1_HUMAN	sp|Q9BYN0|SRXN1_HUMAN	__Other	sp|Q9BYN0|SRXN1_HUMAN	1	1	1	sp|Q9BYN0|SRXN1_HUMAN Sulfiredoxin-1 OS=Homo sapiens OX=9606 GN=SRXN1 PE=1 SV=2	1	1	1	1	17.5	17.5	17.5	14.259	137	137	0.0066038	1.2935		3521	-1	0	0	0	Q9BYN0	140809	1	0	SRXN1	C20orf139 Npn3 SRX SRX1	protein-coding	20p13	sulfiredoxin 1 ||| Sulfiredoxin-1	10.6803	10.5743	10.4732	10.4629	10.5544	10.3297	10.6317	10.5008	10.9382	10.5349	10.5567	10.6511	10.3179	10.4711	10.4358	10.5363	10.6803	10.4732	10.5544	10.6317	10.9382	10.5567	10.3179	10.4358	10.5743	10.4629	10.3297	10.5008	10.5349	10.6511	10.4711	10.5363	10.5849	10.5622	10.4669	10.5484	-0.0227419	0.081421	-0.117955	0.104163	-0.0137922	0.88112	0.251105	0.13635	0.926752
sp|Q86SF2|GALT7_HUMAN	sp|Q86SF2|GALT7_HUMAN	__Other	sp|Q86SF2|GALT7_HUMAN	12	12	12	sp|Q86SF2|GALT7_HUMAN N-acetylgalactosaminyltransferase 7 OS=Homo sapiens OX=9606 GN=GALNT7 PE=1 SV=1	1	12	12	12	25.9	25.9	25.9	75.388	657	657	0	80.742		2686	-1	0	0	0	Q86SF2	51809	1	0	GALNT7	GALNAC-T7 GalNAcT7	protein-coding	4q34.1	polypeptide N-acetylgalactosaminyltransferase 7 ||| N-acetylgalactosaminyltransferase 7	15.4963	15.3778	15.4796	15.4552	15.5578	15.4472	15.4914	15.3458	15.4805	15.4461	15.5367	15.3959	15.5118	15.4945	15.4287	15.4264	15.4963	15.4796	15.5578	15.4914	15.4805	15.5367	15.5118	15.4287	15.3778	15.4552	15.4472	15.3458	15.4461	15.3959	15.4945	15.4264	15.5063	15.4894	15.4065	15.4407	-0.0168645	0.0342067	-0.0997956	0.0510712	-0.0487244	0.585532	0.352311	0.0248157	0.169516
sp|P55011|S12A2_HUMAN	sp|P55011|S12A2_HUMAN	__Other	sp|P55011|S12A2_HUMAN	4	4	4	sp|P55011|S12A2_HUMAN Solute carrier family 12 member 2 OS=Homo sapiens OX=9606 GN=SLC12A2 PE=1 SV=1	1	4	4	4	4.8	4.8	4.8	131.45	1212	1212	0	10.175		1563	-1	0	0	0	P55011	6558	1	0	SLC12A2	BSC BSC2 NKCC1 PPP1R141	protein-coding	5q23.3	solute carrier family 12 member 2	11.8382	11.8782	11.8462	11.3895	11.8712	11.681	11.8246	11.9914	11.334	11.6165	11.6481	11.5822	11.8975	11.8707	11.7625	11.5928	11.8382	11.8462	11.8712	11.8246	11.334	11.6481	11.8975	11.7625	11.8782	11.3895	11.681	11.9914	11.6165	11.5822	11.8707	11.5928	11.8451	11.6605	11.735	11.6655	-0.184533	-0.0695034	-0.110034	0.11503	0.0049965	0.222227	0.661827	0.465657	0.972672
sp|P10768|ESTD_HUMAN	sp|P10768|ESTD_HUMAN	__Other	sp|P10768|ESTD_HUMAN	7	7	7	sp|P10768|ESTD_HUMAN S-formylglutathione hydrolase OS=Homo sapiens OX=9606 GN=ESD PE=1 SV=2	1	7	7	7	36.9	36.9	36.9	31.462	282	282	0	139.06		825	-1	0	0	0	P10768	2098	1	0	ESD	FGH	protein-coding	13q14.2	esterase D ||| S-formylglutathione hydrolase	16.0507	16.5592	16.1269	16.6247	16.083	16.5009	16.0645	16.5752	16.3228	16.6089	16.2771	16.5934	16.1959	16.6078	16.1357	16.577	16.0507	16.1269	16.083	16.0645	16.3228	16.2771	16.1959	16.1357	16.5592	16.6247	16.5009	16.5752	16.6089	16.5934	16.6078	16.577	16.0813	16.2329	16.565	16.5968	0.151586	0.0317798	0.483711	-0.119807	0.363904	0.0286334	0.306319	1.41323e-05	0.00260316
sp|Q8TCJ2|STT3B_HUMAN	sp|Q8TCJ2|STT3B_HUMAN	__Other	sp|Q8TCJ2|STT3B_HUMAN	4	4	4	sp|Q8TCJ2|STT3B_HUMAN Dolichyl-diphosphooligosaccharide--protein glycosyltransferase subunit STT3B OS=Homo sapiens OX=9606 GN=STT3B PE=1 SV=1	1	4	4	4	6.8	6.8	6.8	93.673	826	826	0	17.532		2955	-1	0	0	0	Q8TCJ2	201595	1	0	STT3B	CDG1X SIMP STT3-B	protein-coding	3p23	STT3 oligosaccharyltransferase complex catalytic subunit B ||| Dolichyl-diphosphooligosaccharide--protein glycosyltransferase subunit STT3B	13.7255	13.4643	13.6878	13.505	13.7977	13.5542	13.717	13.6075	13.6151	13.3879	13.6624	13.4029	13.683	13.6304	13.505	13.531	13.7255	13.6878	13.7977	13.717	13.6151	13.6624	13.683	13.505	13.4643	13.505	13.5542	13.6075	13.3879	13.4029	13.6304	13.531	13.732	13.6164	13.5327	13.4881	-0.11562	-0.0446831	-0.199251	0.0709373	-0.128314	0.0554502	0.525575	0.00265154	0.121383
sp|P31937|3HIDH_HUMAN	sp|P31937|3HIDH_HUMAN	__Other	sp|P31937|3HIDH_HUMAN	7	7	7	sp|P31937|3HIDH_HUMAN 3-hydroxyisobutyrate dehydrogenase, mitochondrial OS=Homo sapiens OX=9606 GN=HIBADH PE=1 SV=2	1	7	7	7	36.3	36.3	36.3	35.329	336	336	0	219.57		1174	-1	0	0	0	P31937	11112	1	0	HIBADH	NS5ATP1	protein-coding	7p15.2	3-hydroxyisobutyrate dehydrogenase ||| 3-hydroxyisobutyrate dehydrogenase, mitochondrial	16.3229	16.7603	16.337	16.8023	16.3675	16.8266	16.2882	16.8559	16.3219	16.7672	16.2915	16.8087	16.3218	16.7975	16.34	16.7978	16.3229	16.337	16.3675	16.2882	16.3219	16.2915	16.3218	16.34	16.7603	16.8023	16.8266	16.8559	16.7672	16.8087	16.7975	16.7978	16.3289	16.3188	16.8113	16.7928	-0.0100887	-0.0184823	0.482398	-0.00839367	0.474005	0.623253	0.448869	2.37425e-06	4.20829e-08
sp|P52566|GDIR2_HUMAN	sp|P52566|GDIR2_HUMAN	__Other	sp|P52566|GDIR2_HUMAN	5	5	5	sp|P52566|GDIR2_HUMAN Rho GDP-dissociation inhibitor 2 OS=Homo sapiens OX=9606 GN=ARHGDIB PE=1 SV=3	1	5	5	5	32.8	32.8	32.8	22.988	201	201	0	97.025		1506	-1	0	0	0	P52566	397	1	0	ARHGDIB	D4 GDIA2 GDID4 LYGDI Ly-GDI RAP1GN1 RhoGDI2	protein-coding	12p12.3	Rho GDP dissociation inhibitor beta ||| Rho GDP-dissociation inhibitor 2	14.5364	15.068	14.4965	14.9881	14.5714	15.0324	14.5446	14.9828	14.8688	15.0262	14.7302	15.0022	14.7768	15.1481	14.6605	15.0774	14.5364	14.4965	14.5714	14.5446	14.8688	14.7302	14.7768	14.6605	15.068	14.9881	15.0324	14.9828	15.0262	15.0022	15.1481	15.0774	14.5372	14.7591	15.0178	15.0635	0.221865	0.0456709	0.480604	-0.176194	0.30441	0.0102942	0.283275	2.55421e-06	0.00181286
sp|Q92485|ASM3B_HUMAN	sp|Q92485|ASM3B_HUMAN	__Other	sp|Q92485|ASM3B_HUMAN	2	2	2	sp|Q92485|ASM3B_HUMAN Acid sphingomyelinase-like phosphodiesterase 3b OS=Homo sapiens OX=9606 GN=SMPDL3B PE=1 SV=2	1	2	2	2	6.4	6.4	6.4	50.813	455	455	0	3.5094		3034	-1	0	0	0	Q92485	27293	1	0	SMPDL3B	ASML3B	protein-coding	1p35.3	sphingomyelin phosphodiesterase acid like 3B ||| Acid sphingomyelinase-like phosphodiesterase 3b	12.5634	11.9706	12.4933	11.8061	12.641	12.076	12.4808	11.839	12.688	12.0139	12.529	12.0697	12.4565	11.869	12.4493	12.0026	12.5634	12.4933	12.641	12.4808	12.688	12.529	12.4565	12.4493	11.9706	11.8061	12.076	11.839	12.0139	12.0697	11.869	12.0026	12.5446	12.5307	11.923	11.9888	-0.0139484	0.0658525	-0.621689	0.0798009	-0.541888	0.842064	0.41982	0.000395236	0.00033073
sp|O76039|CDKL5_HUMAN	sp|O76039|CDKL5_HUMAN	__Other	sp|O76039|CDKL5_HUMAN	1	1	1	sp|O76039|CDKL5_HUMAN Cyclin-dependent kinase-like 5 OS=Homo sapiens OX=9606 GN=CDKL5 PE=1 SV=2	1	1	1	1	3.9	3.9	3.9	107.52	960	960	0	2.4691		509	-1	0	0	0	O76039	6792	1	0	CDKL5	CFAP247 EIEE2 ISSX STK9	protein-coding	Xp22.13	cyclin dependent kinase like 5 ||| Cyclin-dependent kinase-like 5	14.0485	13.6199	13.9926	13.6963	13.9604	13.3765	14.1123	13.6256	13.8399	13.6518	13.7413	13.5753	14.0444	13.529	14.0538	13.474	14.0485	13.9926	13.9604	14.1123	13.8399	13.7413	14.0444	14.0538	13.6199	13.6963	13.3765	13.6256	13.6518	13.5753	13.529	13.474	14.0284	13.9198	13.5796	13.5575	-0.108605	-0.0220463	-0.448867	0.0865591	-0.362308	0.265341	0.793254	0.00351682	0.0113495
sp|O00762|UBE2C_HUMAN	sp|O00762|UBE2C_HUMAN	__Other	sp|O00762|UBE2C_HUMAN	2	2	2	sp|O00762|UBE2C_HUMAN Ubiquitin-conjugating enzyme E2 C OS=Homo sapiens OX=9606 GN=UBE2C PE=1 SV=1	1	2	2	2	16.8	16.8	16.8	19.652	179	179	0	2.4448		164	-1	0	0	0	O00762	11065	1	0	UBE2C	UBCH10 dJ447F3.2	protein-coding	20q13.12	ubiquitin conjugating enzyme E2 C ||| Ubiquitin-conjugating enzyme E2 C	11.7273	12.4081	11.7247	12.2235	11.7386	11.9534	11.7444	12.2662	11.9221	12.1483	11.8343	12.0685	11.9226	12.2428	11.7466	12.0412	11.7273	11.7247	11.7386	11.7444	11.9221	11.8343	11.9226	11.7466	12.4081	12.2235	11.9534	12.2662	12.1483	12.0685	12.2428	12.0412	11.7337	11.8564	12.2128	12.1252	0.122681	-0.0876226	0.479091	-0.210304	0.268787	0.060797	0.449052	0.0149291	0.0049004
sp|P32321|DCTD_HUMAN	sp|P32321|DCTD_HUMAN	__Other	sp|P32321|DCTD_HUMAN	2	2	2	sp|P32321|DCTD_HUMAN Deoxycytidylate deaminase OS=Homo sapiens OX=9606 GN=DCTD PE=1 SV=2	1	2	2	2	13.5	13.5	13.5	20.016	178	178	0	24.334		1183	-1	0	0	0	P32321	1635	1	0	DCTD	---	protein-coding	4q35.1	dCMP deaminase ||| Deoxycytidylate deaminase	10.7524	10.6611	10.8459	10.7131	10.4673	10.5056	10.6037	10.7873	10.5465	10.4734	10.5628	10.7346	10.5345	10.8984	10.7182	10.6373	10.7524	10.8459	10.4673	10.6037	10.5465	10.5628	10.5345	10.7182	10.6611	10.7131	10.5056	10.7873	10.4734	10.7346	10.8984	10.6373	10.6673	10.5905	10.6668	10.6859	-0.0767828	0.0191534	-0.000505042	0.0959362	0.0954312	0.453738	0.864831	0.996242	0.385063
sp|P05141|ADT2_HUMAN	sp|P05141|ADT2_HUMAN	__Other	sp|P05141|ADT2_HUMAN	7	7	3	sp|P05141|ADT2_HUMAN ADP/ATP translocase 2 OS=Homo sapiens OX=9606 GN=SLC25A5 PE=1 SV=7	1	7	7	3	27.2	27.2	14.8	32.852	298	298	0	149.67		688	-1	0	0	0	P05141	292	1	0	SLC25A5	2F1 AAC2 ANT2 T2 T3	protein-coding	Xq24	solute carrier family 25 member 5 ||| ADP/ATP translocase 2	16.7591	16.3587	16.7554	16.3807	16.8242	16.306	16.7744	16.2996	16.6201	16.326	16.7022	16.2973	16.7293	16.2725	16.7367	16.3113	16.7591	16.7554	16.8242	16.7744	16.6201	16.7022	16.7293	16.7367	16.3587	16.3807	16.306	16.2996	16.326	16.2973	16.2725	16.3113	16.7783	16.6971	16.3363	16.3018	-0.0811812	-0.0344842	-0.44201	0.046697	-0.395313	0.0485303	0.195435	3.6328e-06	0.000154112
sp|P61158|ARP3_HUMAN	sp|P61158|ARP3_HUMAN	__Other	sp|P61158|ARP3_HUMAN	6	6	6	sp|P61158|ARP3_HUMAN Actin-related protein 3 OS=Homo sapiens OX=9606 GN=ACTR3 PE=1 SV=3	1	6	6	6	24.6	24.6	24.6	47.371	418	418	0	20.061		1633	-1	0	0	0	P61158	10096	1	0	ACTR3	ARP3	protein-coding	2q14.1	actin related protein 3 ||| Actin-related protein 3	15.5125	16.0256	15.5594	16.0123	15.5645	16.0125	15.5041	16.0045	15.7153	16.0205	15.6419	15.9039	15.6161	15.9629	15.6852	16.0534	15.5125	15.5594	15.5645	15.5041	15.7153	15.6419	15.6161	15.6852	16.0256	16.0123	16.0125	16.0045	16.0205	15.9039	15.9629	16.0534	15.5351	15.6646	16.0137	15.9852	0.129512	-0.0285341	0.478578	-0.158046	0.320532	0.00405632	0.451434	2.71092e-05	0.000372506
sp|P30519|HMOX2_HUMAN	sp|P30519|HMOX2_HUMAN	__Other	sp|P30519|HMOX2_HUMAN	8	8	8	sp|P30519|HMOX2_HUMAN Heme oxygenase 2 OS=Homo sapiens OX=9606 GN=HMOX2 PE=1 SV=2	1	8	8	8	45.6	45.6	45.6	36.032	316	316	0	254.14		1153	-1	0	0	0	P30519	3163	1	0	HMOX2	HO-2	protein-coding	16p13.3	heme oxygenase 2	15.9118	15.5024	15.8156	15.5372	15.8945	15.492	15.805	15.5004	15.6652	15.3966	15.756	15.3903	15.6593	15.4758	15.8284	15.4793	15.9118	15.8156	15.8945	15.805	15.6652	15.756	15.6593	15.8284	15.5024	15.5372	15.492	15.5004	15.3966	15.3903	15.4758	15.4793	15.8567	15.7272	15.508	15.4355	-0.129494	-0.0724825	-0.34874	0.0570119	-0.291728	0.0424982	0.0513158	0.000362464	0.00168527
sp|Q9H6B4|CLMP_HUMAN	sp|Q9H6B4|CLMP_HUMAN	__Other	sp|Q9H6B4|CLMP_HUMAN	1	1	1	sp|Q9H6B4|CLMP_HUMAN CXADR-like membrane protein OS=Homo sapiens OX=9606 GN=CLMP PE=1 SV=1	1	1	1	1	4.8	4.8	4.8	41.28	373	373	0	3.0968		3655	-1	0	0	0	Q9H6B4	79827	1	0	CLMP	ACAM ASAM CSBM CSBS	protein-coding	11q24.1	CXADR like membrane protein ||| CXADR-like membrane protein	10.3645	10.7235	10.0609	10.7113	10.1313	10.7332	10.4137	10.7152	10.1636	10.8939	10.2798	10.3935	10.1362	10.5366	10.2064	11.0355	10.3645	10.0609	10.1313	10.4137	10.1636	10.2798	10.1362	10.2064	10.7235	10.7113	10.7332	10.7152	10.8939	10.3935	10.5366	11.0355	10.2426	10.1965	10.7208	10.7149	-0.0461141	-0.00592942	0.478186	0.0401847	0.518371	0.643606	0.970957	0.0114774	0.0378883
sp|P54132|BLM_HUMAN	sp|P54132|BLM_HUMAN	__Other	sp|P54132|BLM_HUMAN	3	3	3	sp|P54132|BLM_HUMAN Bloom syndrome protein OS=Homo sapiens OX=9606 GN=BLM PE=1 SV=1	1	3	3	3	2.5	2.5	2.5	159	1417	1417	0	3.7002		1547	-1	0	0	0	P54132	641	1	0	BLM	BS MGRISCE1 RECQ2 RECQL2 RECQL3	protein-coding	15q26.1	BLM RecQ like helicase ||| Bloom syndrome protein	14.177	14.6538	14.3344	14.6881	14.0812	14.682	14.2544	14.7294	14.2578	14.684	14.4084	14.6742	14.3149	14.6439	14.3318	14.787	14.177	14.3344	14.0812	14.2544	14.2578	14.4084	14.3149	14.3318	14.6538	14.6881	14.682	14.7294	14.684	14.6742	14.6439	14.787	14.2117	14.3282	14.6883	14.6973	0.116486	0.00893601	0.476619	-0.10755	0.369069	0.12346	0.808845	0.00189215	0.000155439
sp|Q9UPN9|TRI33_HUMAN	sp|Q9UPN9|TRI33_HUMAN	__Other	sp|Q9UPN9|TRI33_HUMAN	6	6	6	sp|Q9UPN9|TRI33_HUMAN E3 ubiquitin-protein ligase TRIM33 OS=Homo sapiens OX=9606 GN=TRIM33 PE=1 SV=3	1	6	6	6	7.6	7.6	7.6	122.53	1127	1127	0	7.519		4191	-1	0	0	0	Q9UPN9	51592	1	0	TRIM33	ECTO PTC7 RFG7 TF1G TIF1G TIF1GAMMA TIFGAMMA	protein-coding	1p13.2	tripartite motif containing 33 ||| E3 ubiquitin-protein ligase TRIM33	14.9805	15.4884	14.9706	15.4529	15.028	15.4261	14.9545	15.4715	15.0178	15.4055	15.02	15.4844	14.9568	15.4644	15.0779	15.396	14.9805	14.9706	15.028	14.9545	15.0178	15.02	14.9568	15.0779	15.4884	15.4529	15.4261	15.4715	15.4055	15.4844	15.4644	15.396	14.9834	15.0181	15.4597	15.4376	0.034704	-0.022166	0.47632	-0.05687	0.41945	0.289221	0.424725	5.95475e-07	1.6223e-05
sp|Q5T5P2|SKT_HUMAN	sp|Q5T5P2|SKT_HUMAN	__Other	sp|Q5T5P2|SKT_HUMAN	2	2	2	sp|Q5T5P2|SKT_HUMAN Sickle tail protein homolog OS=Homo sapiens OX=9606 GN=KIAA1217 PE=1 SV=2	1	2	2	2	1.7	1.7	1.7	214.11	1943	1943	0	4.8933		2433	-1	0	0	0	Q5T5P2	56243	1	0	KIAA1217	ETL4 SKT	protein-coding	10p12.2-p12.1	KIAA1217 ||| Sickle tail protein homolog	11.9827	12.5745	12.146	12.5859	12.033	12.4541	12.1164	12.5639	12.067	12.6359	12.1578	12.5813	12.1932	12.5663	11.9722	12.4307	11.9827	12.146	12.033	12.1164	12.067	12.1578	12.1932	11.9722	12.5745	12.5859	12.4541	12.5639	12.6359	12.5813	12.5663	12.4307	12.0695	12.0975	12.5446	12.5535	0.0279966	0.00890136	0.475066	-0.0190953	0.45597	0.669222	0.873243	8.23446e-05	0.000485613
sp|P49821|NDUV1_HUMAN	sp|P49821|NDUV1_HUMAN	__Other	sp|P49821|NDUV1_HUMAN	4	4	4	sp|P49821|NDUV1_HUMAN NADH dehydrogenase [ubiquinone] flavoprotein 1, mitochondrial OS=Homo sapiens OX=9606 GN=NDUFV1 PE=1 SV=4	1	4	4	4	9.1	9.1	9.1	50.817	464	464	0	23.431		1436	-1	0	0	0	P49821	4723	1	0	NDUFV1	CI-51K CI51KD MC1DN4 UQOR1	protein-coding	11q13.2	NADH:ubiquinone oxidoreductase core subunit V1 ||| NADH dehydrogenase [ubiquinone] flavoprotein 1, mitochondrial	14.5005	14.3863	14.4335	14.4139	14.4259	14.2913	14.4422	14.3995	14.4277	14.3512	14.3783	14.3717	14.4617	14.4526	14.5274	14.5545	14.5005	14.4335	14.4259	14.4422	14.4277	14.3783	14.4617	14.5274	14.3863	14.4139	14.2913	14.3995	14.3512	14.3717	14.4526	14.5545	14.4505	14.4488	14.3728	14.4325	-0.00175715	0.0597189	-0.0777803	0.0614761	-0.0163042	0.962701	0.318928	0.0625251	0.781252
sp|Q9GZZ1|NAA50_HUMAN	sp|Q9GZZ1|NAA50_HUMAN	__Other	sp|Q9GZZ1|NAA50_HUMAN	7	7	7	sp|Q9GZZ1|NAA50_HUMAN N-alpha-acetyltransferase 50 OS=Homo sapiens OX=9606 GN=NAA50 PE=1 SV=1	1	7	7	7	55	55	55	19.398	169	169	0	21.462		3564	-1	0	0	0	Q9GZZ1	80218	1	0	NAA50	MAK3 NAT13 NAT13P NAT5 NAT5P SAN hNaa50p	protein-coding	3q13.31	N-alpha-acetyltransferase 50, NatE catalytic subunit ||| N-alpha-acetyltransferase 50	14.7383	15.2355	14.7973	15.1901	14.7178	15.1736	14.683	15.2361	14.948	15.2064	14.9226	15.2454	14.8494	15.2087	14.8461	15.273	14.7383	14.7973	14.7178	14.683	14.948	14.9226	14.8494	14.8461	15.2355	15.1901	15.1736	15.2361	15.2064	15.2454	15.2087	15.273	14.7341	14.8915	15.2088	15.2333	0.157439	0.0244981	0.47476	-0.132941	0.341819	0.00429295	0.318846	1.05158e-05	9.64606e-05
sp|P30520|PURA2_HUMAN;sp|Q8N142|PURA1_HUMAN	sp|P30520|PURA2_HUMAN;sp|Q8N142|PURA1_HUMAN	__Other	sp|P30520|PURA2_HUMAN	4;1	4;1	4;1	sp|P30520|PURA2_HUMAN Adenylosuccinate synthetase isozyme 2 OS=Homo sapiens OX=9606 GN=ADSS2 PE=1 SV=3	2	4	4	4	12.7	12.7	12.7	50.097	456	456;457	0	3.9016		1154	-1;-1	0	0	0	Q8N142 P30520	122622 159	2	5	ADSS1 ADSS2	ADSSL1 MPD5 ADEH ADSS ADSS-2	protein-coding	14q32.33!1q44	adenylosuccinate synthase 1 ||| Adenylosuccinate synthetase isozyme 1 ||| adenylosuccinate synthase 2 ||| Adenylosuccinate synthetase isozyme 2	14.9909	15.4889	15	15.438	15.0533	15.5391	14.9941	15.4711	15.0854	15.4343	15.0528	15.4707	14.9404	15.4348	15.0618	15.4752	14.9909	15	15.0533	14.9941	15.0854	15.0528	14.9404	15.0618	15.4889	15.438	15.5391	15.4711	15.4343	15.4707	15.4348	15.4752	15.0096	15.0351	15.4843	15.4538	0.0255175	-0.0305121	0.474668	-0.0560297	0.418639	0.510185	0.262393	4.71773e-06	0.000395217
sp|Q15582|BGH3_HUMAN	sp|Q15582|BGH3_HUMAN	__Other	sp|Q15582|BGH3_HUMAN	2	2	2	sp|Q15582|BGH3_HUMAN Transforming growth factor-beta-induced protein ig-h3 OS=Homo sapiens OX=9606 GN=TGFBI PE=1 SV=1	1	2	2	2	4.1	4.1	4.1	74.68	683	683	0	3.9714		2249	-1	0	0	0	Q15582	7045	1	0	TGFBI	BIGH3 CDB1 CDG2 CDGG1 CSD CSD1 CSD2 CSD3 EBMD LCD1	protein-coding	5q31.1	transforming growth factor beta induced ||| Transforming growth factor-beta-induced protein ig-h3	13.8451	14.2097	13.7648	14.1706	13.7082	14.3014	13.6804	14.215	13.8472	14.3036	13.7198	14.1456	13.6869	14.2197	13.754	14.1789	13.8451	13.7648	13.7082	13.6804	13.8472	13.7198	13.6869	13.754	14.2097	14.1706	14.3014	14.215	14.3036	14.1456	14.2197	14.1789	13.7496	13.752	14.2241	14.212	0.00234071	-0.0121715	0.474503	-0.0145122	0.459991	0.964294	0.791121	7.20791e-05	7.8821e-05
sp|Q8N357|S35F6_HUMAN	sp|Q8N357|S35F6_HUMAN	__Other	sp|Q8N357|S35F6_HUMAN	1	1	1	sp|Q8N357|S35F6_HUMAN Solute carrier family 35 member F6 OS=Homo sapiens OX=9606 GN=SLC35F6 PE=1 SV=1	1	1	1	1	3.8	3.8	3.8	40.214	371	371	0	30.569		2830	-1	0	0	0	Q8N357	54978	1	0	SLC35F6	ANT2BP C2orf18 TANGO9	protein-coding	2p23.3	solute carrier family 35 member F6	12.6642	12.2291	12.5003	12.4286	12.5335	12.132	12.4618	12.1333	12.4872	12.1575	12.5065	12.4881	12.4806	12.3368	12.5448	12.1392	12.6642	12.5003	12.5335	12.4618	12.4872	12.5065	12.4806	12.5448	12.2291	12.4286	12.132	12.1333	12.1575	12.4881	12.3368	12.1392	12.54	12.5048	12.2307	12.2804	-0.0351994	0.0496634	-0.309232	0.0848627	-0.224369	0.492874	0.661959	0.0130041	0.0701321
sp|O95822|DCMC_HUMAN	sp|O95822|DCMC_HUMAN	__Other	sp|O95822|DCMC_HUMAN	1	1	1	sp|O95822|DCMC_HUMAN Malonyl-CoA decarboxylase, mitochondrial OS=Homo sapiens OX=9606 GN=MLYCD PE=1 SV=3	1	1	1	1	2.8	2.8	2.8	55.003	493	493	0.0041443	1.4889		611	-1	0	0	0	O95822	23417	1	0	MLYCD	MCD	protein-coding	16q23.3	malonyl-CoA decarboxylase ||| Malonyl-CoA decarboxylase, mitochondrial	9.46071	8.88724	9.52253	8.93961	9.23387	9.0618	9.12073	9.38922	9.23316	9.37725	9.35433	8.92702	9.46947	9.33061	8.92874	8.78474	9.46071	9.52253	9.23387	9.12073	9.23316	9.35433	9.46947	8.92874	8.88724	8.93961	9.0618	9.38922	9.37725	8.92702	9.33061	8.78474	9.33446	9.24642	9.06947	9.1049	-0.0880344	0.0354372	-0.264991	0.123472	-0.14152	0.57927	0.854986	0.123103	0.480338
sp|Q8N4V1|MMGT1_HUMAN	sp|Q8N4V1|MMGT1_HUMAN	__Other	sp|Q8N4V1|MMGT1_HUMAN	1	1	1	sp|Q8N4V1|MMGT1_HUMAN Membrane magnesium transporter 1 OS=Homo sapiens OX=9606 GN=MMGT1 PE=1 SV=1	1	1	1	1	6.9	6.9	6.9	14.686	131	131	0	2.7254		2845	-1	0	0	0	Q8N4V1	93380	1	0	MMGT1	EMC5 TMEM32	protein-coding	Xq26.3	membrane magnesium transporter 1	10.7877	10.564	10.8797	10.3482	10.5621	10.7861	10.6403	10.4921	10.5847	10.5943	10.6136	10.3123	10.737	10.8184	10.5541	10.4869	10.7877	10.8797	10.5621	10.6403	10.5847	10.6136	10.737	10.5541	10.564	10.3482	10.7861	10.4921	10.5943	10.3123	10.8184	10.4869	10.7175	10.6223	10.5476	10.553	-0.0951203	0.00539011	-0.16984	0.10051	-0.0693292	0.3013	0.970515	0.196072	0.574595
sp|P50416|CPT1A_HUMAN	sp|P50416|CPT1A_HUMAN	__Other	sp|P50416|CPT1A_HUMAN	5	5	5	sp|P50416|CPT1A_HUMAN Carnitine O-palmitoyltransferase 1, liver isoform OS=Homo sapiens OX=9606 GN=CPT1A PE=1 SV=2	1	5	5	5	9.2	9.2	9.2	88.367	773	773	0	58.429		1453	-1	0	0	0	P50416	1374	1	0	CPT1A	CPT1 CPT1-L L-CPT1	protein-coding	11q13.3	carnitine palmitoyltransferase 1A ||| Carnitine O-palmitoyltransferase 1, liver isoform	13.8079	13.3621	13.797	13.3673	13.7864	13.3867	13.6411	13.3465	13.6524	13.4317	13.7748	13.3609	13.6639	13.2164	13.7043	13.4836	13.8079	13.797	13.7864	13.6411	13.6524	13.7748	13.6639	13.7043	13.3621	13.3673	13.3867	13.3465	13.4317	13.3609	13.2164	13.4836	13.7581	13.6988	13.3657	13.3732	-0.0592965	0.00749479	-0.392472	0.0667913	-0.32568	0.267903	0.90598	0.00157064	0.00587915
sp|P40189|IL6RB_HUMAN	sp|P40189|IL6RB_HUMAN	__Other	sp|P40189|IL6RB_HUMAN	1	1	1	sp|P40189|IL6RB_HUMAN Interleukin-6 receptor subunit beta OS=Homo sapiens OX=9606 GN=IL6ST PE=1 SV=2	1	1	1	1	1.6	1.6	1.6	103.54	918	918	0.0061538	1.3212		1270	-1	0	0	0	P40189	3572	1	0	IL6ST	CD130 CDW130 GP130 HIES4 IL-6RB sGP130	protein-coding	5q11.2	interleukin 6 signal transducer ||| Interleukin-6 receptor subunit beta	12.3081	12.6633	12.2331	12.857	12.3306	12.7944	12.3244	12.7786	12.3333	12.8557	12.065	12.9318	12.2955	12.8438	12.3077	12.9397	12.3081	12.2331	12.3306	12.3244	12.3333	12.065	12.2955	12.3077	12.6633	12.857	12.7944	12.7786	12.8557	12.9318	12.8438	12.9397	12.2991	12.2504	12.7733	12.8927	-0.048685	0.119417	0.474276	0.168102	0.642378	0.505424	0.0535435	0.000215861	0.00071548
sp|Q8IXB1|DJC10_HUMAN	sp|Q8IXB1|DJC10_HUMAN	__Other	sp|Q8IXB1|DJC10_HUMAN	5	5	5	sp|Q8IXB1|DJC10_HUMAN DnaJ homolog subfamily C member 10 OS=Homo sapiens OX=9606 GN=DNAJC10 PE=1 SV=2	1	5	5	5	7.2	7.2	7.2	91.079	793	793	0	22.056		2777	-1	0	0	0	Q8IXB1	54431	1	0	DNAJC10	ERdj5 JPDI MTHr PDIA19	protein-coding	2q32.1	DnaJ heat shock protein family (Hsp40) member C10 ||| DnaJ homolog subfamily C member 10	13.6236	13.5258	13.5144	13.5646	13.554	13.5104	13.4995	13.5852	13.441	13.5396	13.4731	13.628	13.5	13.4903	13.5273	13.4867	13.6236	13.5144	13.554	13.4995	13.441	13.4731	13.5	13.5273	13.5258	13.5646	13.5104	13.5852	13.5396	13.628	13.4903	13.4867	13.5479	13.4853	13.5465	13.5361	-0.062559	-0.0103347	-0.0013975	0.0522243	0.0508268	0.116872	0.792959	0.967515	0.238861
sp|Q9P0M6|H2AW_HUMAN	sp|Q9P0M6|H2AW_HUMAN	__Other	sp|Q9P0M6|H2AW_HUMAN	8	8	8	sp|Q9P0M6|H2AW_HUMAN Core histone macro-H2A.2 OS=Homo sapiens OX=9606 GN=MACROH2A2 PE=1 SV=3	1	8	8	8	26.6	26.6	26.6	40.058	372	372	0	47.596		3970	-1	0	0	0	Q9P0M6	55506	1	0	MACROH2A2	H2AFY2	protein-coding	10q22.1	macroH2A.2 histone ||| Core histone macro-H2A.2	15.3849	15.2404	15.392	15.3397	15.3917	15.2469	15.3799	15.3193	15.3766	15.3367	15.3059	15.3243	15.4005	15.2797	15.407	15.3236	15.3849	15.392	15.3917	15.3799	15.3766	15.3059	15.4005	15.407	15.2404	15.3397	15.2469	15.3193	15.3367	15.3243	15.2797	15.3236	15.3871	15.3725	15.2866	15.3161	-0.0146113	0.0294708	-0.100526	0.0440821	-0.0564444	0.574292	0.348504	0.0272508	0.0893122
sp|Q96I24|FUBP3_HUMAN	sp|Q96I24|FUBP3_HUMAN	__Other	sp|Q96I24|FUBP3_HUMAN	6	6	6	sp|Q96I24|FUBP3_HUMAN Far upstream element-binding protein 3 OS=Homo sapiens OX=9606 GN=FUBP3 PE=1 SV=2	1	6	6	6	16.8	16.8	16.8	61.64	572	572	0	87.457		3235	-1	0	0	0	Q96I24	8939	1	0	FUBP3	FBP3	protein-coding	9q34.11-q34.12	far upstream element binding protein 3 ||| Far upstream element-binding protein 3	14.9953	14.7684	14.9339	14.7974	15.0375	14.7142	14.9759	14.8395	14.8581	14.7759	14.8156	14.7177	14.9608	14.7869	15.0045	14.7623	14.9953	14.9339	15.0375	14.9759	14.8581	14.8156	14.9608	15.0045	14.7684	14.7974	14.7142	14.8395	14.7759	14.7177	14.7869	14.7623	14.9856	14.9098	14.7799	14.7607	-0.0758868	-0.0191699	-0.205761	0.0567169	-0.149044	0.189581	0.556826	0.00105978	0.0363136
sp|P68371|TBB4B_HUMAN;sp|P04350|TBB4A_HUMAN;sp|A6NNZ2|TBB8B_HUMAN	sp|A6NNZ2|TBB8B_HUMAN;sp|P04350|TBB4A_HUMAN;sp|P68371|TBB4B_HUMAN	__Other	sp|P04350|TBB4A_HUMAN;sp|P68371|TBB4B_HUMAN	8;4;1	8;4;1	1;1;0	sp|P68371|TBB4B_HUMAN Tubulin beta-4B chain OS=Homo sapiens OX=9606 GN=TUBB4B PE=1 SV=1;sp|P04350|TBB4A_HUMAN Tubulin beta-4A chain OS=Homo sapiens OX=9606 GN=TUBB4A PE=1 SV=2	3	8	8	1	28.3	28.3	4.3	49.83	445	445;444;444	0	323.31		1750	-1;-1;-1	0	0	0	P04350 P68371 A6NNZ2	10382 10383 260334	3	5	TUBB4A TUBB4B TUBB8B	DYT4 TUBB4 beta-5 Beta2 LCAEOD TUBB2 TUBB2C TUBB8P12	protein-coding	19p13.3!9q34.3!18p11.32	tubulin beta 4A class IVa ||| Tubulin beta-4A chain ||| tubulin beta 4B class IVb ||| Tubulin beta-4B chain ||| tubulin beta 8B	17.588	18.079	17.6216	18.0663	17.6407	18.0962	17.5736	18.0781	17.8468	18.0431	17.7939	18.0508	17.7082	18.0726	17.7187	18.1101	17.588	17.6216	17.6407	17.5736	17.8468	17.7939	17.7082	17.7187	18.079	18.0663	18.0962	18.0781	18.0431	18.0508	18.0726	18.1101	17.606	17.7669	18.0799	18.0691	0.160933	-0.0107692	0.473932	-0.171702	0.302229	0.00978713	0.543306	1.01018e-05	0.000885323
sp|P12532|KCRU_HUMAN	sp|P12532|KCRU_HUMAN	__Other	sp|P12532|KCRU_HUMAN	1	1	1	sp|P12532|KCRU_HUMAN Creatine kinase U-type, mitochondrial OS=Homo sapiens OX=9606 GN=CKMT1A PE=1 SV=1	1	1	1	1	6	6	6	47.036	417	417	0	5.5778		862	-1	0	0	0	P12532	548596 1159	2	2	CKMT1A CKMT1B	CKMT1 U-MtCK mia-CK CKMT UMTCK	protein-coding	15q15.3	creatine kinase, mitochondrial 1A ||| creatine kinase, mitochondrial 1B ||| Creatine kinase U-type, mitochondrial	12.3953	11.9387	12.168	11.7688	12.3496	11.8418	12.2217	11.8695	12.0431	11.9183	12.5199	12.0463	12.1832	11.9352	12.3099	11.7954	12.3953	12.168	12.3496	12.2217	12.0431	12.5199	12.1832	12.3099	11.9387	11.7688	11.8418	11.8695	11.9183	12.0463	11.9352	11.7954	12.2836	12.264	11.8547	11.9238	-0.0196333	0.0690969	-0.428951	0.0887303	-0.340221	0.87109	0.314693	0.000949376	0.034975
sp|Q8N392|RHG18_HUMAN	sp|Q8N392|RHG18_HUMAN	__Other	sp|Q8N392|RHG18_HUMAN	4	4	4	sp|Q8N392|RHG18_HUMAN Rho GTPase-activating protein 18 OS=Homo sapiens OX=9606 GN=ARHGAP18 PE=1 SV=3	1	4	4	4	8	8	8	74.976	663	663	0	7.3008		2831	-1	0	0	0	Q8N392	93663	1	0	ARHGAP18	MacGAP SENEX bA307O14.2	protein-coding	6q22.33	Rho GTPase activating protein 18 ||| Rho GTPase-activating protein 18	13.1421	13.7379	13.2173	13.6993	13.218	13.6	13.2978	13.7319	13.2501	13.6108	13.1829	13.6917	13.0871	13.6466	13.0958	13.6137	13.1421	13.2173	13.218	13.2978	13.2501	13.1829	13.0871	13.0958	13.7379	13.6993	13.6	13.7319	13.6108	13.6917	13.6466	13.6137	13.2188	13.154	13.6922	13.6407	-0.0648482	-0.0515391	0.473425	0.013309	0.486734	0.244296	0.224495	4.35434e-05	0.000216615
sp|P22570|ADRO_HUMAN	sp|P22570|ADRO_HUMAN	__Other	sp|P22570|ADRO_HUMAN	5	5	5	sp|P22570|ADRO_HUMAN NADPH:adrenodoxin oxidoreductase, mitochondrial OS=Homo sapiens OX=9606 GN=FDXR PE=1 SV=3	1	5	5	5	17.7	17.7	17.7	53.836	491	491	0	36.583		1041	-1	0	0	0	P22570	2232	1	0	FDXR	ADR ADXR ANOA	protein-coding	17q25.1	ferredoxin reductase ||| NADPH:adrenodoxin oxidoreductase, mitochondrial	14.0468	14.0407	14.1056	14.0592	14.0379	14.0819	14.0813	13.9469	13.9684	14.016	14.1006	14.0482	14.0419	14.111	14.1012	14.1045	14.0468	14.1056	14.0379	14.0813	13.9684	14.1006	14.0419	14.1012	14.0407	14.0592	14.0819	13.9469	14.016	14.0482	14.111	14.1045	14.0679	14.053	14.0322	14.0699	-0.014861	0.0377591	-0.0357313	0.0526201	0.0168888	0.692263	0.354492	0.339876	0.680631
sp|O95453|PARN_HUMAN	sp|O95453|PARN_HUMAN	__Other	sp|O95453|PARN_HUMAN	4	4	4	sp|O95453|PARN_HUMAN Poly(A)-specific ribonuclease PARN OS=Homo sapiens OX=9606 GN=PARN PE=1 SV=1	1	4	4	4	7.5	7.5	7.5	73.45	639	639	0	56.102		585	-1	0	0	0	O95453	5073	1	0	PARN	DAN DKCB6 PFBMFT4	protein-coding	16p13.12	poly(A)-specific ribonuclease ||| Poly(A)-specific ribonuclease PARN	14.5483	14.1522	14.5617	14.2173	14.5047	14.2066	14.6278	14.1531	14.4654	14.2806	14.5467	14.1772	14.4796	14.2127	14.6316	14.1591	14.5483	14.5617	14.5047	14.6278	14.4654	14.5467	14.4796	14.6316	14.1522	14.2173	14.2066	14.1531	14.2806	14.1772	14.2127	14.1591	14.5606	14.5308	14.1823	14.2074	-0.0298098	0.0251007	-0.37834	0.0549105	-0.323429	0.542076	0.466175	4.39557e-05	0.000689927
sp|Q9UIG0|BAZ1B_HUMAN	sp|Q9UIG0|BAZ1B_HUMAN	__Other	sp|Q9UIG0|BAZ1B_HUMAN	20	20	20	sp|Q9UIG0|BAZ1B_HUMAN Tyrosine-protein kinase BAZ1B OS=Homo sapiens OX=9606 GN=BAZ1B PE=1 SV=2	1	20	20	20	15.4	15.4	15.4	170.9	1483	1483	0	62.624		4089	-1	0	0	0	Q9UIG0	9031	1	0	BAZ1B	WBSCR10 WBSCR9 WSTF	protein-coding	7q11.23	bromodomain adjacent to zinc finger domain 1B ||| Tyrosine-protein kinase BAZ1B	15.929	15.6503	15.8387	15.6083	15.9489	15.6575	15.8864	15.5927	15.8532	15.7053	15.934	15.5795	15.8716	15.6302	15.7196	15.5999	15.929	15.8387	15.9489	15.8864	15.8532	15.934	15.8716	15.7196	15.6503	15.6083	15.6575	15.5927	15.7053	15.5795	15.6302	15.5999	15.9007	15.8446	15.6272	15.6287	-0.0561714	0.00151217	-0.273533	0.0576836	-0.21585	0.327424	0.963967	0.000198827	0.00965749
sp|Q9H6E5|STPAP_HUMAN	sp|Q9H6E5|STPAP_HUMAN	__Other	sp|Q9H6E5|STPAP_HUMAN	1	1	1	sp|Q9H6E5|STPAP_HUMAN Speckle targeted PIP5K1A-regulated poly(A) polymerase OS=Homo sapiens OX=9606 GN=TUT1 PE=1 SV=2	1	1	1	1	1.7	1.7	1.7	93.846	874	874	0	2.4172		3657	-1	0	0	0	Q9H6E5	64852	1	0	TUT1	PAPD2 RBM21 STARPAP TENT1 TUTase URLC6	protein-coding	11q12.3	terminal uridylyl transferase 1, U6 snRNA-specific ||| Speckle targeted PIP5K1A-regulated poly(A) polymerase	9.55869	9.05782	9.50896	9.6033	9.23611	8.959	9.59737	8.97622	9.65551	9.43665	9.9609	9.17249	9.94266	9.63669	9.37246	9.89887	9.55869	9.50896	9.23611	9.59737	9.65551	9.9609	9.94266	9.37246	9.05782	9.6033	8.959	8.97622	9.43665	9.17249	9.63669	9.89887	9.47528	9.73288	9.14908	9.53617	0.257602	0.387091	-0.326198	0.129489	-0.19671	0.172829	0.124553	0.123952	0.379668
sp|Q9BXS6|NUSAP_HUMAN	sp|Q9BXS6|NUSAP_HUMAN	__Other	sp|Q9BXS6|NUSAP_HUMAN	3	3	3	sp|Q9BXS6|NUSAP_HUMAN Nucleolar and spindle-associated protein 1 OS=Homo sapiens OX=9606 GN=NUSAP1 PE=1 SV=1	1	3	3	3	9.1	9.1	9.1	49.451	441	441	0	2.9711		3502	-1	0	0	0	Q9BXS6	51203	1	0	NUSAP1	ANKT BM037 LNP NUSAP PRO0310p1 Q0310 SAPL	protein-coding	15q15.1	nucleolar and spindle associated protein 1 ||| Nucleolar and spindle-associated protein 1	12.8728	12.256	12.7539	12.2015	12.8003	12.2749	12.8147	12.1261	12.628	12.0805	12.5798	12.1233	12.7456	12.1516	12.8015	12.2807	12.8728	12.7539	12.8003	12.8147	12.628	12.5798	12.7456	12.8015	12.256	12.2015	12.2749	12.1261	12.0805	12.1233	12.1516	12.2807	12.8104	12.6887	12.2146	12.159	-0.121703	-0.0556301	-0.595798	0.066073	-0.529725	0.0939682	0.349211	1.40279e-05	0.00025002
sp|P24928|RPB1_HUMAN	sp|P24928|RPB1_HUMAN	__Other	sp|P24928|RPB1_HUMAN	16	16	16	sp|P24928|RPB1_HUMAN DNA-directed RNA polymerase II subunit RPB1 OS=Homo sapiens OX=9606 GN=POLR2A PE=1 SV=2	1	16	16	16	10.6	10.6	10.6	217.17	1970	1970	0	36.346		1070	-1	0	0	0	P24928	5430	1	0	POLR2A	NEDHIB POLR2 POLRA RPB1 RPBh1 RPO2 RPOL2 RpIILS hRPB220 hsRPB1	protein-coding	17p13.1	RNA polymerase II subunit A ||| DNA-directed RNA polymerase II subunit RPB1	15.3666	15.2116	15.2947	15.1571	15.4069	15.2102	15.3955	15.1927	15.2983	15.2163	15.3614	15.2432	15.3604	15.1475	15.3265	15.2241	15.3666	15.2947	15.4069	15.3955	15.2983	15.3614	15.3604	15.3265	15.2116	15.1571	15.2102	15.1927	15.2163	15.2432	15.1475	15.2241	15.3659	15.3366	15.1929	15.2078	-0.0293006	0.0149072	-0.173054	0.0442077	-0.128846	0.365744	0.568543	0.00255842	0.00319467
sp|Q15836|VAMP3_HUMAN;sp|P63027|VAMP2_HUMAN	sp|P63027|VAMP2_HUMAN;sp|Q15836|VAMP3_HUMAN	__Other	sp|P63027|VAMP2_HUMAN;sp|Q15836|VAMP3_HUMAN	1;1	1;1	1;1	sp|Q15836|VAMP3_HUMAN Vesicle-associated membrane protein 3 OS=Homo sapiens OX=9606 GN=VAMP3 PE=1 SV=3;sp|P63027|VAMP2_HUMAN Vesicle-associated membrane protein 2 OS=Homo sapiens OX=9606 GN=VAMP2 PE=1 SV=3	2	1	1	1	24	24	24	11.309	100	100;116	0	115.59		1725	-1;-1	0	0	0	P63027 Q15836	6844 9341	2	5	VAMP2 VAMP3	SYB2 VAMP-2 CEB	protein-coding	17p13.1!1p36.23	vesicle associated membrane protein 2 ||| Vesicle-associated membrane protein 2 ||| vesicle associated membrane protein 3 ||| Vesicle-associated membrane protein 3	13.0782	12.7884	13.2513	12.8535	13.2132	12.8528	13.2763	12.6963	13.2571	12.8622	13.2783	12.8313	13.3357	13.0365	13.2167	12.9964	13.0782	13.2513	13.2132	13.2763	13.2571	13.2783	13.3357	13.2167	12.7884	12.8535	12.8528	12.6963	12.8622	12.8313	13.0365	12.9964	13.2048	13.272	12.7978	12.9316	0.0671968	0.133829	-0.407011	0.0666323	-0.340378	0.244878	0.0792216	0.000459619	0.00270298
sp|Q99878|H2A1J_HUMAN;sp|Q96KK5|H2A1H_HUMAN;sp|Q9BTM1|H2AJ_HUMAN;sp|Q16777|H2A2C_HUMAN;sp|Q6FI13|H2A2A_HUMAN;sp|P20671|H2A1D_HUMAN;sp|P0C0S8|H2A1_HUMAN	sp|P0C0S8|H2A1_HUMAN;sp|P20671|H2A1D_HUMAN;sp|Q16777|H2A2C_HUMAN;sp|Q6FI13|H2A2A_HUMAN;sp|Q96KK5|H2A1H_HUMAN;sp|Q99878|H2A1J_HUMAN;sp|Q9BTM1|H2AJ_HUMAN	__Other	sp|P0C0S8|H2A1_HUMAN;sp|P20671|H2A1D_HUMAN;sp|Q16777|H2A2C_HUMAN;sp|Q6FI13|H2A2A_HUMAN;sp|Q96KK5|H2A1H_HUMAN;sp|Q99878|H2A1J_HUMAN;sp|Q9BTM1|H2AJ_HUMAN	2;2;2;2;2;2;2	1;1;1;1;1;1;1	1;1;1;1;1;1;1	sp|Q99878|H2A1J_HUMAN Histone H2A type 1-J OS=Homo sapiens OX=9606 GN=H2AC14 PE=1 SV=3;sp|Q96KK5|H2A1H_HUMAN Histone H2A type 1-H OS=Homo sapiens OX=9606 GN=H2AC12 PE=1 SV=3;sp|Q9BTM1|H2AJ_HUMAN Histone H2A.J OS=Homo sapiens OX=9606 GN=H2AJ PE=1 SV=1;sp|Q1	7	2	1	1	30.5	14.8	14.8	13.936	128	128;128;129;129;130;130;130	0	323.31		805	-1;-1;-1;-1;-1;-1;-1	0	0	0	P0C0S8 Q96KK5 Q99878 Q6FI13 Q16777 P20671 Q9BTM1	8969 8329 8330 8332 8336 85235 8331 8337 723790 8338 3013 55766	12	5	H2AC11 H2AC13 H2AC15 H2AC16 H2AC17 H2AC12 H2AC14 H2AC18 H2AC19 H2AC20 H2AC7 H2AJ	H2A.1b H2A/p H2AC13 H2AC15 H2AC16 H2AC17 H2AFP H2AG HIST1H2AG pH2A/f H2A/c H2AC11 H2AFC HIST1H2AI H2A/d H2AC14 H2AFD HIST1H2AK H2A.i H2A/i H2AFI HIST1H2AL dJ193B12.9 H2A.1 H2A/n H2AFN HIST1H2AM dJ193B12.1 H2A/S H2AFALii H2AH HIST1H2AH dJ86C11.1 H2A/E H2AFE HIST1H2AJ dJ160A22.4 H2A H2A.2 H2A/O H2A/q H2AFO H2a-615 HIST2H2AA HIST2H2AA3 H2A/R HIST2H2AA4 H2A-GL101 H2AFQ HIST2H2AC H2A.3 H2A/g H2AFG HIST1H2AD H2AFJ	protein-coding	6p22.1!1q21.2!6p22.2!12p12.3	H2A clustered histone 11 ||| H2A clustered histone 13 ||| H2A clustered histone 15 ||| H2A clustered histone 16 ||| H2A clustered histone 17 ||| Histone H2A type 1 ||| H2A clustered histone 12 ||| Histone H2A type 1-H ||| H2A clustered histone 14 ||| Histone H2A type 1-J ||| H2A clustered histone 18 ||| H2A clustered histone 19 ||| Histone H2A type 2-A ||| H2A clustered histone 20 ||| Histone H2A type 2-C ||| H2A clustered histone 7 ||| Histone H2A type 1-D ||| H2A.J histone ||| Histone H2A.J	16.2393	16.1614	16.3365	16.1449	16.3839	16.1855	16.3896	16.1468	16.3084	16.216	16.2954	16.2064	16.3362	16.1402	16.2878	16.1452	16.2393	16.3365	16.3839	16.3896	16.3084	16.2954	16.3362	16.2878	16.1614	16.1449	16.1855	16.1468	16.216	16.2064	16.1402	16.1452	16.3373	16.3069	16.1596	16.177	-0.0303942	0.0173035	-0.177685	0.0476976	-0.129987	0.455605	0.473065	0.0115292	0.00294749
sp|Q13148|TADBP_HUMAN	sp|Q13148|TADBP_HUMAN	__Other	sp|Q13148|TADBP_HUMAN	5	5	5	sp|Q13148|TADBP_HUMAN TAR DNA-binding protein 43 OS=Homo sapiens OX=9606 GN=TARDBP PE=1 SV=1	1	5	5	5	12.3	12.3	12.3	44.739	414	414	0	15.994		1990	-1	0	0	0	Q13148	23435	1	0	TARDBP	ALS10 TDP-43	protein-coding	1p36.22	TAR DNA binding protein ||| TAR DNA-binding protein 43	14.6147	14.5356	14.6033	14.3971	14.6436	14.4667	14.6641	14.5529	14.6021	14.5782	14.5421	14.4882	14.6708	14.541	14.6933	14.5434	14.6147	14.6033	14.6436	14.6641	14.6021	14.5421	14.6708	14.6933	14.5356	14.3971	14.4667	14.5529	14.5782	14.4882	14.541	14.5434	14.6315	14.6271	14.4881	14.5377	-0.00436352	0.0495885	-0.143358	0.053952	-0.0894065	0.911861	0.277008	0.02095	0.0748792
sp|P49459|UBE2A_HUMAN	sp|P49459|UBE2A_HUMAN	__Other	sp|P49459|UBE2A_HUMAN	1	1	1	sp|P49459|UBE2A_HUMAN Ubiquitin-conjugating enzyme E2 A OS=Homo sapiens OX=9606 GN=UBE2A PE=1 SV=2	1	1	1	1	8.6	8.6	8.6	17.315	152	152	0.00661	1.2981		1415	-1	0	0	0	P49459	7319	1	0	UBE2A	HHR6A MRXS30 MRXSN RAD6A UBC2	protein-coding	Xq24	ubiquitin conjugating enzyme E2 A ||| Ubiquitin-conjugating enzyme E2 A	12.6907	13.1257	12.7047	13.1899	12.646	13.1877	12.6472	13.0782	12.7457	13.1724	13.0063	13.0702	12.8686	13.0913	12.8212	13.2469	12.6907	12.7047	12.646	12.6472	12.7457	13.0063	12.8686	12.8212	13.1257	13.1899	13.1877	13.0782	13.1724	13.0702	13.0913	13.2469	12.6721	12.8604	13.1454	13.1452	0.1883	-0.00019817	0.473243	-0.188498	0.284745	0.036883	0.996895	3.32631e-05	0.00697714
sp|P04066|FUCO_HUMAN	sp|P04066|FUCO_HUMAN	__Other	sp|P04066|FUCO_HUMAN	5	5	5	sp|P04066|FUCO_HUMAN Tissue alpha-L-fucosidase OS=Homo sapiens OX=9606 GN=FUCA1 PE=1 SV=4	1	5	5	5	12.4	12.4	12.4	53.688	466	466	0	12.535		662	-1	0	0	0	P04066	2517	1	0	FUCA1	FUCA	protein-coding	1p36.11	alpha-L-fucosidase 1 ||| Tissue alpha-L-fucosidase	15.6307	15.4859	15.5496	15.5502	15.5065	15.534	15.507	15.4885	15.4627	15.4609	15.4771	15.4907	15.4287	15.5566	15.5529	15.4759	15.6307	15.5496	15.5065	15.507	15.4627	15.4771	15.4287	15.5529	15.4859	15.5502	15.534	15.4885	15.4609	15.4907	15.5566	15.4759	15.5485	15.4804	15.5146	15.496	-0.0680994	-0.0186027	-0.033821	0.0494967	0.0156758	0.134075	0.512159	0.360711	0.658558
sp|P30626|SORCN_HUMAN	sp|P30626|SORCN_HUMAN	__Other	sp|P30626|SORCN_HUMAN	2	2	2	sp|P30626|SORCN_HUMAN Sorcin OS=Homo sapiens OX=9606 GN=SRI PE=1 SV=1	1	2	2	2	15.7	15.7	15.7	21.676	198	198	0	6.9711		1159	-1	0	0	0	P30626	6717	1	0	SRI	CP-22 CP22 SCN V19	protein-coding	7q21.12	sorcin	13.7963	14.1399	13.7391	14.1905	13.7797	14.3265	13.8094	14.3603	14.0437	14.0508	13.8841	14.2463	14.0037	14.2414	13.9212	14.3029	13.7963	13.7391	13.7797	13.8094	14.0437	13.8841	14.0037	13.9212	14.1399	14.1905	14.3265	14.3603	14.0508	14.2463	14.2414	14.3029	13.7811	13.9632	14.2543	14.2103	0.182039	-0.0439288	0.473157	-0.225968	0.247189	0.0101259	0.585772	0.00179907	0.0123784
sp|Q5JSH3|WDR44_HUMAN	sp|Q5JSH3|WDR44_HUMAN	__Other	sp|Q5JSH3|WDR44_HUMAN	12	12	12	sp|Q5JSH3|WDR44_HUMAN WD repeat-containing protein 44 OS=Homo sapiens OX=9606 GN=WDR44 PE=1 SV=1	1	12	12	12	17.5	17.5	17.5	101.37	913	913	0	69.661		2403	-1	0	0	0	Q5JSH3	54521	1	0	WDR44	RAB11BP RPH11 SYM-4	protein-coding	Xq24	WD repeat domain 44 ||| WD repeat-containing protein 44	14.8052	15.244	14.7694	15.2336	14.7991	15.3051	14.7856	15.2647	14.8772	15.2846	14.8908	15.2762	14.8332	15.3184	14.817	15.2927	14.8052	14.7694	14.7991	14.7856	14.8772	14.8908	14.8332	14.817	15.244	15.2336	15.3051	15.2647	15.2846	15.2762	15.3184	15.2927	14.7898	14.8545	15.2618	15.293	0.0647152	0.0311381	0.472001	-0.0335771	0.438424	0.0264813	0.150824	4.61845e-06	8.89603e-06
sp|O00425|IF2B3_HUMAN;sp|Q9NZI8|IF2B1_HUMAN	sp|O00425|IF2B3_HUMAN;sp|Q9NZI8|IF2B1_HUMAN	__Other	sp|O00425|IF2B3_HUMAN	18;3	18;3	18;3	sp|O00425|IF2B3_HUMAN Insulin-like growth factor 2 mRNA-binding protein 3 OS=Homo sapiens OX=9606 GN=IGF2BP3 PE=1 SV=2	2	18	18	18	41.8	41.8	41.8	63.704	579	579;577	0	158.03		139	-1;-1	0	0	0	Q9NZI8 O00425	10642 10643	2	5	IGF2BP1 IGF2BP3	CRD-BP CRDBP IMP-1 IMP1 VICKZ1 ZBP1 CT98 IMP-3 IMP3 KOC KOC1 VICKZ3	protein-coding	17q21.32!7p15.3	insulin like growth factor 2 mRNA binding protein 1 ||| Insulin-like growth factor 2 mRNA-binding protein 1 ||| insulin like growth factor 2 mRNA binding protein 3 ||| Insulin-like growth factor 2 mRNA-binding protein 3	16.7955	16.7285	16.7249	16.6451	16.7493	16.7041	16.7511	16.7082	16.7724	16.6937	16.5047	16.6958	16.7362	16.744	16.8132	16.7202	16.7955	16.7249	16.7493	16.7511	16.7724	16.5047	16.7362	16.8132	16.7285	16.6451	16.7041	16.7082	16.6937	16.6958	16.744	16.7202	16.7552	16.7066	16.6965	16.7134	-0.0485886	0.0169343	-0.0587282	0.0655229	0.00679466	0.537301	0.465339	0.0461604	0.9286
sp|Q96BQ5|CC127_HUMAN	sp|Q96BQ5|CC127_HUMAN	__Other	sp|Q96BQ5|CC127_HUMAN	2	2	2	sp|Q96BQ5|CC127_HUMAN Coiled-coil domain-containing protein 127 OS=Homo sapiens OX=9606 GN=CCDC127 PE=1 SV=1	1	2	2	2	8.5	8.5	8.5	30.834	260	260	0	4.4076		3149	-1	0	0	0	Q96BQ5	133957	1	0	CCDC127	---	protein-coding	5p15.33	coiled-coil domain containing 127 ||| Coiled-coil domain-containing protein 127	14.2122	14.011	14.1353	14.005	14.2328	14.1681	14.1466	14.0238	14.1155	14.1747	14.1433	14.0155	14.152	14.0339	14.0553	13.9636	14.2122	14.1353	14.2328	14.1466	14.1155	14.1433	14.152	14.0553	14.011	14.005	14.1681	14.0238	14.1747	14.0155	14.0339	13.9636	14.1817	14.1165	14.052	14.0469	-0.0652057	-0.00504647	-0.129744	0.0601592	-0.0695849	0.091668	0.935324	0.0364159	0.232237
sp|P24752|THIL_HUMAN	sp|P24752|THIL_HUMAN	__Other	sp|P24752|THIL_HUMAN	10	10	10	sp|P24752|THIL_HUMAN Acetyl-CoA acetyltransferase, mitochondrial OS=Homo sapiens OX=9606 GN=ACAT1 PE=1 SV=1	1	10	10	10	37	37	37	45.199	427	427	0	29.213		1069	-1	0	0	0	P24752	38	1	0	ACAT1	ACAT MAT T2 THIL	protein-coding	11q22.3	acetyl-CoA acetyltransferase 1 ||| Acetyl-CoA acetyltransferase, mitochondrial	14.8972	14.7141	14.8956	14.7628	14.8407	14.7452	14.8883	14.6182	14.7323	14.6993	14.8798	14.7355	14.8646	14.7118	14.8841	14.7398	14.8972	14.8956	14.8407	14.8883	14.7323	14.8798	14.8646	14.8841	14.7141	14.7628	14.7452	14.6182	14.6993	14.7355	14.7118	14.7398	14.8804	14.8402	14.7101	14.7216	-0.0402186	0.0115257	-0.170365	0.0517444	-0.118621	0.359039	0.751386	0.00813826	0.0421882
sp|Q4VC31|CCD58_HUMAN	sp|Q4VC31|CCD58_HUMAN	__Other	sp|Q4VC31|CCD58_HUMAN	5	5	5	sp|Q4VC31|CCD58_HUMAN Coiled-coil domain-containing protein 58 OS=Homo sapiens OX=9606 GN=CCDC58 PE=1 SV=1	1	5	5	5	49.3	49.3	49.3	16.62	144	144	0	44.232		2358	-1	0	0	0	Q4VC31	131076	1	0	CCDC58	---	protein-coding	3q21.1	coiled-coil domain containing 58 ||| Coiled-coil domain-containing protein 58	15.1615	14.9949	15.1332	15.0065	15.1735	15.0387	15.1686	15.0764	15.0258	15.0581	15.0149	14.9807	15.0934	14.9992	15.1821	14.9587	15.1615	15.1332	15.1735	15.1686	15.0258	15.0149	15.0934	15.1821	14.9949	15.0065	15.0387	15.0764	15.0581	14.9807	14.9992	14.9587	15.1592	15.0791	15.0291	14.9992	-0.0801175	-0.0299592	-0.130042	0.0501582	-0.0798841	0.126628	0.328014	0.00226955	0.132995
sp|O43715|TRIA1_HUMAN	sp|O43715|TRIA1_HUMAN	__Other	sp|O43715|TRIA1_HUMAN	3	3	3	sp|O43715|TRIA1_HUMAN TP53-regulated inhibitor of apoptosis 1 OS=Homo sapiens OX=9606 GN=TRIAP1 PE=1 SV=1	1	3	3	3	53.9	53.9	53.9	8.7858	76	76	0	23.712		326	-1	0	0	0	O43715	51499	1	0	TRIAP1	HSPC132 MDM35 P53CSV WF-1	protein-coding	12q24.31	TP53 regulated inhibitor of apoptosis 1 ||| TP53-regulated inhibitor of apoptosis 1	14.8562	14.4421	14.8436	14.6643	14.9281	14.6423	14.819	14.5275	14.7547	14.6098	14.8818	14.6264	14.8492	14.5828	14.8745	14.6057	14.8562	14.8436	14.9281	14.819	14.7547	14.8818	14.8492	14.8745	14.4421	14.6643	14.6423	14.5275	14.6098	14.6264	14.5828	14.6057	14.8617	14.84	14.569	14.6062	-0.0216859	0.0371412	-0.292686	0.0588271	-0.233859	0.585228	0.528598	0.00602738	0.00249829
sp|P09669|COX6C_HUMAN	sp|P09669|COX6C_HUMAN	__Other	sp|P09669|COX6C_HUMAN	2	2	2	sp|P09669|COX6C_HUMAN Cytochrome c oxidase subunit 6C OS=Homo sapiens OX=9606 GN=COX6C PE=1 SV=2	1	2	2	2	28	28	28	8.7813	75	75	0	54.471		798	-1	0	0	0	P09669	1345	1	0	COX6C	---	protein-coding	8q22.2	cytochrome c oxidase subunit 6C	14.0638	13.6713	13.9219	13.5441	14.1007	13.5347	14.1187	13.4696	13.8039	13.5573	13.8482	13.2806	14.0092	13.4798	13.905	13.5581	14.0638	13.9219	14.1007	14.1187	13.8039	13.8482	14.0092	13.905	13.6713	13.5441	13.5347	13.4696	13.5573	13.2806	13.4798	13.5581	14.0513	13.8916	13.5549	13.4689	-0.159686	-0.0859695	-0.496368	0.0737164	-0.422652	0.0441289	0.318462	0.000194784	0.00260561
sp|Q9NPE3|NOP10_HUMAN	sp|Q9NPE3|NOP10_HUMAN	__Other	sp|Q9NPE3|NOP10_HUMAN	2	2	2	sp|Q9NPE3|NOP10_HUMAN H/ACA ribonucleoprotein complex subunit 3 OS=Homo sapiens OX=9606 GN=NOP10 PE=1 SV=1	1	2	2	2	45.3	45.3	45.3	7.7059	64	64	0.00026947	2.2966		3759	-1	0	0	0	Q9NPE3	55505	1	0	NOP10	DKCB1 NOLA3 NOP10P	protein-coding	15q14	NOP10 ribonucleoprotein ||| H/ACA ribonucleoprotein complex subunit 3	11.061	11.3066	11.3787	10.8976	11.5245	11.1122	11.3235	10.5948	11.1908	11.0986	11.3811	11.4234	11.3401	11.1484	11.3397	10.6805	11.061	11.3787	11.5245	11.3235	11.1908	11.3811	11.3401	11.3397	11.3066	10.8976	11.1122	10.5948	11.0986	11.4234	11.1484	10.6805	11.3219	11.3129	10.9778	11.0877	-0.00899839	0.109962	-0.344156	0.118961	-0.225196	0.935998	0.629379	0.114228	0.240402
sp|P04632|CPNS1_HUMAN;sp|Q96L46|CPNS2_HUMAN	sp|P04632|CPNS1_HUMAN;sp|Q96L46|CPNS2_HUMAN	__Other	sp|P04632|CPNS1_HUMAN	3;1	3;1	3;1	sp|P04632|CPNS1_HUMAN Calpain small subunit 1 OS=Homo sapiens OX=9606 GN=CAPNS1 PE=1 SV=1	2	3	3	3	13.8	13.8	13.8	28.315	268	268;248	0	5.2074		675	-1;-1	0	0	0	P04632 Q96L46	826 84290	2	5	CAPNS1 CAPNS2	CALPAIN4 CANP CANPS CAPN4 CDPS CSS1 CSS2	protein-coding	19q13.12!16q12.2	calpain small subunit 1 ||| calpain small subunit 2	15.128	15.6302	15.1148	15.5541	15.1904	15.6442	15.1385	15.6232	15.3549	15.6234	15.1956	15.5578	15.2009	15.6353	15.3125	15.5638	15.128	15.1148	15.1904	15.1385	15.3549	15.1956	15.2009	15.3125	15.6302	15.5541	15.6442	15.6232	15.6234	15.5578	15.6353	15.5638	15.1429	15.2659	15.6129	15.5951	0.123024	-0.0178813	0.470014	-0.140906	0.329108	0.0470057	0.551073	2.60322e-06	0.00124188
sp|P15822|ZEP1_HUMAN	sp|P15822|ZEP1_HUMAN	__Other	sp|P15822|ZEP1_HUMAN	1	1	1	sp|P15822|ZEP1_HUMAN Zinc finger protein 40 OS=Homo sapiens OX=9606 GN=HIVEP1 PE=1 SV=3	1	1	1	1	0.4	0.4	0.4	296.86	2718	2718	0.0048088	1.4295		914	-1	0	0	0	P15822	3096	1	0	HIVEP1	CIRIP CRYBP1 GAAP MBP-1 PRDII-BF1 Schnurri-1 ZAS1 ZNF40 ZNF40A	protein-coding	6p24.1	HIVEP zinc finger 1 ||| Zinc finger protein 40	11.3838	10.6092	11.4381	11.1985	11.4019	10.9019	11.228	11.089	11.353	11.3017	11.3188	10.8631	11.4572	11.0624	11.2776	10.9244	11.3838	11.4381	11.4019	11.228	11.353	11.3188	11.4572	11.2776	10.6092	11.1985	10.9019	11.089	11.3017	10.8631	11.0624	10.9244	11.363	11.3516	10.9497	11.0379	-0.0113017	0.0882503	-0.4133	0.099552	-0.313748	0.857525	0.606026	0.0425478	0.0411175
sp|P23246|SFPQ_HUMAN	sp|P23246|SFPQ_HUMAN	__Other	sp|P23246|SFPQ_HUMAN	5	5	5	sp|P23246|SFPQ_HUMAN Splicing factor, proline- and glutamine-rich OS=Homo sapiens OX=9606 GN=SFPQ PE=1 SV=2	1	5	5	5	8.2	8.2	8.2	76.149	707	707	0	14.154		1048	-1	0	0	0	P23246	6421	1	0	SFPQ	POMP100 PPP1R140 PSF	protein-coding	1p34.3	splicing factor proline and glutamine rich ||| Splicing factor, proline- and glutamine-rich	15.585	15.3277	15.4427	15.3685	15.5228	15.3705	15.5882	15.3178	15.4917	15.407	15.4364	15.3708	15.5633	15.4073	15.5799	15.338	15.585	15.4427	15.5228	15.5882	15.4917	15.4364	15.5633	15.5799	15.3277	15.3685	15.3705	15.3178	15.407	15.3708	15.4073	15.338	15.5347	15.5178	15.3461	15.3808	-0.016846	0.0346535	-0.188544	0.0514995	-0.137044	0.73568	0.160111	0.0071689	0.0176326
sp|Q3ZCM7|TBB8_HUMAN	sp|Q3ZCM7|TBB8_HUMAN	__Other	sp|Q3ZCM7|TBB8_HUMAN	2	1	1	sp|Q3ZCM7|TBB8_HUMAN Tubulin beta-8 chain OS=Homo sapiens OX=9606 GN=TUBB8 PE=1 SV=2	1	2	1	1	9.9	7.2	7.2	49.775	444	444	0.0007718	1.8967		2343	-1	0	0	0	Q3ZCM7	347688	1	0	TUBB8	OOMD OOMD2 bA631M21.2	protein-coding	10p15.3	tubulin beta 8 class VIII ||| Tubulin beta-8 chain	13.0349	13.5201	13.0028	13.3167	13.0583	13.5589	13.0628	13.643	13.2726	13.4774	13.0685	13.3742	13.1971	13.5815	13.0007	13.6119	13.0349	13.0028	13.0583	13.0628	13.2726	13.0685	13.1971	13.0007	13.5201	13.3167	13.5589	13.643	13.4774	13.3742	13.5815	13.6119	13.0397	13.1347	13.5097	13.5113	0.0950624	0.00158228	0.470003	-0.0934801	0.376523	0.219983	0.98624	0.00542639	0.00383061
sp|Q7L2E3|DHX30_HUMAN	sp|Q7L2E3|DHX30_HUMAN	__Other	sp|Q7L2E3|DHX30_HUMAN	8	8	8	sp|Q7L2E3|DHX30_HUMAN ATP-dependent RNA helicase DHX30 OS=Homo sapiens OX=9606 GN=DHX30 PE=1 SV=1	1	8	8	8	8.5	8.5	8.5	133.94	1194	1194	0	22.896		2631	-1	0	0	0	Q7L2E3	22907	1	0	DHX30	DDX30 NEDMIAL RETCOR	protein-coding	3p21.31	DExH-box helicase 30 ||| ATP-dependent RNA helicase DHX30	14.9441	14.885	15.0357	14.9356	15.0729	14.9484	15.0036	14.9141	15.0366	15.0295	15.0014	15.0016	14.9833	14.9191	15.0465	14.929	14.9441	15.0357	15.0729	15.0036	15.0366	15.0014	14.9833	15.0465	14.885	14.9356	14.9484	14.9141	15.0295	15.0016	14.9191	14.929	15.0141	15.0169	14.9208	14.9698	0.00285249	0.0490298	-0.0932975	0.0461773	-0.0471201	0.930647	0.175048	0.0331403	0.191948
sp|Q8N4T8|CBR4_HUMAN	sp|Q8N4T8|CBR4_HUMAN	__Other	sp|Q8N4T8|CBR4_HUMAN	3	3	3	sp|Q8N4T8|CBR4_HUMAN Carbonyl reductase family member 4 OS=Homo sapiens OX=9606 GN=CBR4 PE=1 SV=3	1	3	3	3	20.3	20.3	20.3	25.301	237	237	0	6.8179		2844	-1	0	0	0	Q8N4T8	84869	1	0	CBR4	SDR45C1	protein-coding	4q32.3	carbonyl reductase 4 ||| Carbonyl reductase family member 4	11.323	11.4241	11.5654	11.6174	11.6508	11.1005	11.5156	11.177	11.5178	11.3962	11.206	11.3966	11.48	11.3993	11.7341	11.4071	11.323	11.5654	11.6508	11.5156	11.5178	11.206	11.48	11.7341	11.4241	11.6174	11.1005	11.177	11.3962	11.3966	11.3993	11.4071	11.5137	11.4845	11.3298	11.3998	-0.0292193	0.0700276	-0.18393	0.0992469	-0.084683	0.829229	0.595169	0.238955	0.491676
sp|Q16720|AT2B3_HUMAN	sp|Q16720|AT2B3_HUMAN	__Other	sp|Q16720|AT2B3_HUMAN	5	1	1	sp|Q16720|AT2B3_HUMAN Plasma membrane calcium-transporting ATPase 3 OS=Homo sapiens OX=9606 GN=ATP2B3 PE=1 SV=3	1	5	1	1	6.7	0.8	0.8	134.2	1220	1220	0.008549	1.1861		2304	-1	0	0	0	Q16720	492	1	0	ATP2B3	CFAP39 CLA2 OPCA PMCA3 PMCA3a SCAX1	protein-coding	Xq28	ATPase plasma membrane Ca2+ transporting 3 ||| Plasma membrane calcium-transporting ATPase 3	12.9291	12.5588	13.0058	12.3945	12.9996	12.3522	13.0143	12.4987	12.7546	12.48	12.8423	12.1693	12.9411	12.3923	12.927	12.5914	12.9291	13.0058	12.9996	13.0143	12.7546	12.8423	12.9411	12.927	12.5588	12.3945	12.3522	12.4987	12.48	12.1693	12.3923	12.5914	12.9872	12.8662	12.451	12.4082	-0.120963	-0.0427947	-0.536173	0.0781683	-0.458004	0.0603489	0.691566	0.000469919	0.00825173
sp|P46063|RECQ1_HUMAN	sp|P46063|RECQ1_HUMAN	__Other	sp|P46063|RECQ1_HUMAN	17	17	17	sp|P46063|RECQ1_HUMAN ATP-dependent DNA helicase Q1 OS=Homo sapiens OX=9606 GN=RECQL PE=1 SV=3	1	17	17	17	34.2	34.2	34.2	73.457	649	649	0	61.303		1340	-1	0	0	0	P46063	5965	1	0	RECQL	RECQL1 RecQ1	protein-coding	12p12.1	RecQ like helicase ||| ATP-dependent DNA helicase Q1	16.532	16.9758	16.5042	16.9512	16.4793	16.9876	16.4966	16.976	16.6297	16.9538	16.6399	16.8933	16.6593	16.9329	16.6709	17.0011	16.532	16.5042	16.4793	16.4966	16.6297	16.6399	16.6593	16.6709	16.9758	16.9512	16.9876	16.976	16.9538	16.8933	16.9329	17.0011	16.503	16.6499	16.9726	16.9452	0.146915	-0.0273917	0.469603	-0.174307	0.295296	6.05644e-05	0.317385	1.51333e-07	0.0002625
sp|Q9UHD9|UBQL2_HUMAN	sp|Q9UHD9|UBQL2_HUMAN	__Other	sp|Q9UHD9|UBQL2_HUMAN	3	1	1	sp|Q9UHD9|UBQL2_HUMAN Ubiquilin-2 OS=Homo sapiens OX=9606 GN=UBQLN2 PE=1 SV=2	1	3	1	1	4.8	2.1	2.1	65.695	624	624	0.0072329	1.2414		4065	-1	0	0	0	Q9UHD9	29978	1	0	UBQLN2	ALS15 CHAP1 DSK2 HRIHFB2157 N4BP4 PLIC2	protein-coding	Xp11.21	ubiquilin 2 ||| Ubiquilin-2	8.43456	10.0977	9.87691	10.1074	9.69352	9.82679	9.49659	9.34511	9.24041	10.1039	9.82849	9.98978	9.85712	9.98776	9.6559	9.84969	8.43456	9.87691	9.69352	9.49659	9.24041	9.82849	9.85712	9.6559	10.0977	10.1074	9.82679	9.34511	10.1039	9.98978	9.98776	9.84969	9.37539	9.64548	9.84424	9.98279	0.270084	0.138549	0.468849	-0.131535	0.337314	0.485656	0.503266	0.263596	0.0935109
sp|P56378|ATP68_HUMAN	sp|P56378|ATP68_HUMAN	__Other	sp|P56378|ATP68_HUMAN	1	1	1	sp|P56378|ATP68_HUMAN ATP synthase subunit ATP5MPL, mitochondrial OS=Homo sapiens OX=9606 GN=ATP5MPL PE=1 SV=1	1	1	1	1	12.1	12.1	12.1	6.662	58	58	0.0083353	1.2043		1588	-1	0	0	0	P56378	9556	1	0	ATP5MPL	6.8PL C14orf2 MLQ MP68 PLPM	protein-coding	14q32.33	ATP synthase membrane subunit 6.8PL ||| ATP synthase subunit ATP5MPL, mitochondrial	14.1716	13.9857	14.2038	13.891	14.2704	13.9388	14.2266	13.9891	14.0145	13.9617	14.1184	13.8968	14.1375	13.8821	14.2142	13.8856	14.1716	14.2038	14.2704	14.2266	14.0145	14.1184	14.1375	14.2142	13.9857	13.891	13.9388	13.9891	13.9617	13.8968	13.8821	13.8856	14.2181	14.1211	13.9512	13.9066	-0.0969885	-0.0445928	-0.266955	0.0523957	-0.214559	0.0963149	0.186121	0.000145261	0.00802721
sp|Q9NVJ2|ARL8B_HUMAN	sp|Q9NVJ2|ARL8B_HUMAN	__Other	sp|Q9NVJ2|ARL8B_HUMAN	5	2	2	sp|Q9NVJ2|ARL8B_HUMAN ADP-ribosylation factor-like protein 8B OS=Homo sapiens OX=9606 GN=ARL8B PE=1 SV=1	1	5	2	2	46.8	20.4	20.4	21.539	186	186	0.0020151	1.7151		3859	-1	0	0	0	Q9NVJ2	55207	1	0	ARL8B	ARL10C Gie1	protein-coding	3p26.1	ADP ribosylation factor like GTPase 8B ||| ADP-ribosylation factor-like protein 8B	12.9138	12.4648	12.8412	12.5038	12.8298	12.4401	12.9289	12.6318	12.7211	12.5405	12.9264	12.5293	12.8662	12.5381	12.7853	12.4564	12.9138	12.8412	12.8298	12.9289	12.7211	12.9264	12.8662	12.7853	12.4648	12.5038	12.4401	12.6318	12.5405	12.5293	12.5381	12.4564	12.8785	12.8248	12.5101	12.5161	-0.0536966	0.00593713	-0.368321	0.0596337	-0.308687	0.348204	0.905409	0.000782372	0.00295077
sp|O00757|F16P2_HUMAN	sp|O00757|F16P2_HUMAN	__Other	sp|O00757|F16P2_HUMAN	1	1	1	sp|O00757|F16P2_HUMAN Fructose-1,6-bisphosphatase isozyme 2 OS=Homo sapiens OX=9606 GN=FBP2 PE=1 SV=2	1	1	1	1	2.9	2.9	2.9	36.743	339	339	0.00026831	2.262		163	-1	0	0	0	O00757	8789	1	0	FBP2	---	protein-coding	9q22.32	fructose-bisphosphatase 2 ||| Fructose-1,6-bisphosphatase isozyme 2	9.98624	10.5368	10.042	10.5146	10.2652	10.6264	10.1708	10.6605	10.2662	10.5441	10.1724	10.4844	10.4641	10.7616	10.2876	10.4203	9.98624	10.042	10.2652	10.1708	10.2662	10.1724	10.4641	10.2876	10.5368	10.5146	10.6264	10.6605	10.5441	10.4844	10.7616	10.4203	10.1161	10.2976	10.5846	10.5526	0.181508	-0.0320203	0.468542	-0.213529	0.255013	0.0836874	0.71471	0.00162865	0.0389413
sp|Q9Y4Y9|LSM5_HUMAN	sp|Q9Y4Y9|LSM5_HUMAN	__Other	sp|Q9Y4Y9|LSM5_HUMAN	1	1	1	sp|Q9Y4Y9|LSM5_HUMAN U6 snRNA-associated Sm-like protein LSm5 OS=Homo sapiens OX=9606 GN=LSM5 PE=1 SV=3	1	1	1	1	25.3	25.3	25.3	9.9374	91	91	0	72.762		4331	-1	0	0	0	Q9Y4Y9	23658	1	0	LSM5	YER146W	protein-coding	7p14.3	LSM5 homolog, U6 small nuclear RNA and mRNA degradation associated ||| U6 snRNA-associated Sm-like protein LSm5	10.9905	11.3585	10.7333	11.6713	11.2266	11.5932	11.2594	11.4605	10.9418	11.7831	11.2349	11.3163	11.1941	11.6443	11.2329	11.5609	10.9905	10.7333	11.2266	11.2594	10.9418	11.2349	11.1941	11.2329	11.3585	11.6713	11.5932	11.4605	11.7831	11.3163	11.6443	11.5609	11.0525	11.1509	11.5209	11.5762	0.0984142	0.0552866	0.468384	-0.0431275	0.425257	0.517279	0.663231	0.022282	0.0146145
sp|Q9Y3B9|RRP15_HUMAN	sp|Q9Y3B9|RRP15_HUMAN	__Other	sp|Q9Y3B9|RRP15_HUMAN	3	3	3	sp|Q9Y3B9|RRP15_HUMAN RRP15-like protein OS=Homo sapiens OX=9606 GN=RRP15 PE=1 SV=2	1	3	3	3	19.1	19.1	19.1	31.484	282	282	0	7.0399		4282	-1	0	0	0	Q9Y3B9	51018	1	0	RRP15	CGI-115 KIAA0507	protein-coding	1q41	ribosomal RNA processing 15 homolog ||| RRP15-like protein	14.2285	13.9919	14.1792	14.0341	14.2152	13.9765	14.2633	14.0416	14.0334	13.8622	14.1763	13.9788	14.1021	13.8622	14.0352	14.0157	14.2285	14.1792	14.2152	14.2633	14.0334	14.1763	14.1021	14.0352	13.9919	14.0341	13.9765	14.0416	13.8622	13.9788	13.8622	14.0157	14.2216	14.0868	14.011	13.9297	-0.134797	-0.081283	-0.210549	0.0535144	-0.157034	0.0198489	0.131372	0.000114318	0.0244632
sp|Q7L0Y3|TM10C_HUMAN	sp|Q7L0Y3|TM10C_HUMAN	__Other	sp|Q7L0Y3|TM10C_HUMAN	15	15	15	sp|Q7L0Y3|TM10C_HUMAN tRNA methyltransferase 10 homolog C OS=Homo sapiens OX=9606 GN=TRMT10C PE=1 SV=2	1	15	15	15	50.4	50.4	50.4	47.346	403	403	0	47.619		2626	-1	0	0	0	Q7L0Y3	54931	1	0	TRMT10C	COXPD30 HNYA MRPP1 RG9MTD1	protein-coding	3q12.3	tRNA methyltransferase 10C, mitochondrial RNase P subunit ||| tRNA methyltransferase 10 homolog C	16.3802	16.2	16.3284	16.1744	16.3951	16.1258	16.3031	16.1576	16.2599	16.167	16.376	16.1487	16.3613	16.1341	16.2526	16.2457	16.3802	16.3284	16.3951	16.3031	16.2599	16.376	16.3613	16.2526	16.2	16.1744	16.1258	16.1576	16.167	16.1487	16.1341	16.2457	16.3517	16.3124	16.1644	16.1739	-0.0392515	0.00942729	-0.187237	0.0486788	-0.138558	0.360091	0.760709	0.000624144	0.0165276
sp|Q15813|TBCE_HUMAN	sp|Q15813|TBCE_HUMAN	__Other	sp|Q15813|TBCE_HUMAN	2	2	2	sp|Q15813|TBCE_HUMAN Tubulin-specific chaperone E OS=Homo sapiens OX=9606 GN=TBCE PE=1 SV=1	1	2	2	2	4.9	4.9	4.9	59.345	527	527	0	3.3256		2266	-1	0	0	0	Q15813	6905	1	0	TBCE	HRD KCS KCS1 PEAMO pac2	protein-coding	1q42.3	tubulin folding cofactor E ||| Tubulin-specific chaperone E	9.61706	9.94331	9.51866	10.1768	9.68836	9.90485	9.46042	10.1325	10.0407	10.9992	8.913	9.94037	10.4658	9.90828	9.81336	9.89182	9.61706	9.51866	9.68836	9.46042	10.0407	8.913	10.4658	9.81336	9.94331	10.1768	9.90485	10.1325	10.9992	9.94037	9.90828	9.89182	9.57113	9.80822	10.0394	10.1849	0.237089	0.145568	0.468227	-0.0915208	0.376707	0.523954	0.635282	0.00187011	0.411235
sp|Q9UBS4|DJB11_HUMAN	sp|Q9UBS4|DJB11_HUMAN	__Other	sp|Q9UBS4|DJB11_HUMAN	7	7	7	sp|Q9UBS4|DJB11_HUMAN DnaJ homolog subfamily B member 11 OS=Homo sapiens OX=9606 GN=DNAJB11 PE=1 SV=1	1	7	7	7	22.3	22.3	22.3	40.513	358	358	0	45.737		4028	-1	0	0	0	Q9UBS4	51726	1	0	DNAJB11	ABBP-2 ABBP2 DJ9 Dj-9 EDJ ERdj3 ERj3 ERj3p PKD6 PRO1080 UNQ537	protein-coding	3q27.3	DnaJ heat shock protein family (Hsp40) member B11 ||| DnaJ homolog subfamily B member 11	15.364	15.363	15.43	15.3636	15.5021	15.3446	15.4349	15.4021	15.3864	15.3744	15.452	15.4034	15.4626	15.4522	15.4319	15.416	15.364	15.43	15.5021	15.4349	15.3864	15.452	15.4626	15.4319	15.363	15.3636	15.3446	15.4021	15.3744	15.4034	15.4522	15.416	15.4328	15.4332	15.3683	15.4115	0.000487934	0.0431929	-0.0644458	0.042705	-0.0217408	0.988743	0.0794158	0.10263	0.387437
sp|Q9NPJ6|MED4_HUMAN	sp|Q9NPJ6|MED4_HUMAN	__Other	sp|Q9NPJ6|MED4_HUMAN	2	2	2	sp|Q9NPJ6|MED4_HUMAN Mediator of RNA polymerase II transcription subunit 4 OS=Homo sapiens OX=9606 GN=MED4 PE=1 SV=1	1	2	2	2	14.8	14.8	14.8	29.745	270	270	0	4.5045		3765	-1	0	0	0	Q9NPJ6	29079	1	0	MED4	ARC36 DRIP36 HSPC126 TRAP36 VDRIP	protein-coding	13q14.2	mediator complex subunit 4 ||| Mediator of RNA polymerase II transcription subunit 4	11.2359	10.7568	11.2043	11.1726	11.1758	11.0317	11.1371	11.0148	11.0243	10.9779	11.2557	10.7053	11.0805	11.2558	11.1784	11.1992	11.2359	11.2043	11.1758	11.1371	11.0243	11.2557	11.0805	11.1784	10.7568	11.1726	11.0317	11.0148	10.9779	10.7053	11.2558	11.1992	11.1883	11.1347	10.994	11.0345	-0.0535273	0.0405821	-0.194304	0.0941094	-0.100195	0.389897	0.79964	0.107895	0.499926
sp|Q9H9B4|SFXN1_HUMAN	sp|Q9H9B4|SFXN1_HUMAN	__Other	sp|Q9H9B4|SFXN1_HUMAN	4	4	4	sp|Q9H9B4|SFXN1_HUMAN Sideroflexin-1 OS=Homo sapiens OX=9606 GN=SFXN1 PE=1 SV=4	1	4	4	4	22.7	22.7	22.7	35.619	322	322	0	35.71		3690	-1	0	0	0	Q9H9B4	94081	1	0	SFXN1	SLC56A1 TCC	protein-coding	5q35.2	sideroflexin 1 ||| Sideroflexin-1	14.1693	14.0364	14.1861	14.1122	14.2133	14.0748	14.2434	14.0357	14.2123	14.1835	14.2428	14.0634	14.2523	14.1176	14.1635	14.1257	14.1693	14.1861	14.2133	14.2434	14.2123	14.2428	14.2523	14.1635	14.0364	14.1122	14.0748	14.0357	14.1835	14.0634	14.1176	14.1257	14.203	14.2177	14.0648	14.1226	0.0147088	0.0577896	-0.138247	0.0430808	-0.0951664	0.589461	0.112058	0.00137005	0.0251095
sp|Q99848|EBP2_HUMAN	sp|Q99848|EBP2_HUMAN	__Other	sp|Q99848|EBP2_HUMAN	8	8	8	sp|Q99848|EBP2_HUMAN Probable rRNA-processing protein EBP2 OS=Homo sapiens OX=9606 GN=EBNA1BP2 PE=1 SV=2	1	8	8	8	39.2	39.2	39.2	34.852	306	306	0	11.757		3380	-1	0	0	0	Q99848	10969	1	0	EBNA1BP2	EBP2 NOBP P40	protein-coding	1p34.2	EBNA1 binding protein 2 ||| Probable rRNA-processing protein EBP2	15.6991	15.4654	15.593	15.4675	15.6794	15.5205	15.6274	15.4931	15.5612	15.5498	15.5972	15.4923	15.6856	15.4911	15.6307	15.4665	15.6991	15.593	15.6794	15.6274	15.5612	15.5972	15.6856	15.6307	15.4654	15.4675	15.5205	15.4931	15.5498	15.4923	15.4911	15.4665	15.6497	15.6187	15.4866	15.4999	-0.0310618	0.0133283	-0.163144	0.0443901	-0.118754	0.419843	0.566742	0.00258953	0.0124158
sp|O15213|WDR46_HUMAN	sp|O15213|WDR46_HUMAN	__Other	sp|O15213|WDR46_HUMAN	5	5	5	sp|O15213|WDR46_HUMAN WD repeat-containing protein 46 OS=Homo sapiens OX=9606 GN=WDR46 PE=1 SV=3	1	5	5	5	15.4	15.4	15.4	68.07	610	610	0	9.8853		236	-1	0	0	0	O15213	9277	1	0	WDR46	BING4 C6orf11 FP221 UTP7	protein-coding	6p21.32	WD repeat domain 46 ||| WD repeat-containing protein 46	13.8481	13.7468	13.8101	13.7614	13.9203	13.6656	13.8173	13.701	13.8237	13.7534	13.8767	13.8323	13.8564	13.7098	13.7017	13.6633	13.8481	13.8101	13.9203	13.8173	13.8237	13.8767	13.8564	13.7017	13.7468	13.7614	13.6656	13.701	13.7534	13.8323	13.7098	13.6633	13.849	13.8146	13.7187	13.7397	-0.0343373	0.0210131	-0.130274	0.0553504	-0.0749234	0.493357	0.638812	0.00821461	0.208833
sp|P00505|AATM_HUMAN	sp|P00505|AATM_HUMAN	__Other	sp|P00505|AATM_HUMAN	10	10	10	sp|P00505|AATM_HUMAN Aspartate aminotransferase, mitochondrial OS=Homo sapiens OX=9606 GN=GOT2 PE=1 SV=3	1	10	10	10	32.1	32.1	32.1	47.517	430	430	0	198.77		640	-1	0	0	0	P00505	2806	1	0	GOT2	KAT4 KATIV KYAT4 mitAAT	protein-coding	16q21	glutamic-oxaloacetic transaminase 2 ||| Aspartate aminotransferase, mitochondrial	16.2534	16.1195	16.2591	16.0982	16.2816	16.0636	16.2659	16.0529	16.1775	16.0945	16.2061	16.0587	16.271	16.052	16.2344	16.1018	16.2534	16.2591	16.2816	16.2659	16.1775	16.2061	16.271	16.2344	16.1195	16.0982	16.0636	16.0529	16.0945	16.0587	16.052	16.1018	16.265	16.2223	16.0836	16.0767	-0.0427567	-0.0068259	-0.181456	0.0359308	-0.145526	0.118713	0.743265	0.000443662	0.00157376
sp|O43837|IDH3B_HUMAN	sp|O43837|IDH3B_HUMAN	__Other	sp|O43837|IDH3B_HUMAN	4	4	4	sp|O43837|IDH3B_HUMAN Isocitrate dehydrogenase [NAD] subunit beta, mitochondrial OS=Homo sapiens OX=9606 GN=IDH3B PE=1 SV=2	1	4	4	4	15.3	15.3	15.3	42.183	385	385	0	29.571		344	-1	0	0	0	O43837	3420	1	0	IDH3B	RP46	protein-coding	20p13	isocitrate dehydrogenase (NAD(+)) 3 non-catalytic subunit beta ||| Isocitrate dehydrogenase [NAD] subunit beta, mitochondrial	14.974	14.6297	14.8568	14.6286	15.0033	14.6521	14.9482	14.6839	14.8918	14.6755	14.8796	14.7121	14.9565	14.643	15.0123	14.7145	14.974	14.8568	15.0033	14.9482	14.8918	14.8796	14.9565	15.0123	14.6297	14.6286	14.6521	14.6839	14.6755	14.7121	14.643	14.7145	14.9456	14.9351	14.6486	14.6863	-0.010515	0.0377016	-0.297004	0.0482167	-0.248788	0.819669	0.131351	0.000990432	0.00115058
sp|Q8WUA7|TB22A_HUMAN	sp|Q8WUA7|TB22A_HUMAN	__Other	sp|Q8WUA7|TB22A_HUMAN	2	2	2	sp|Q8WUA7|TB22A_HUMAN TBC1 domain family member 22A OS=Homo sapiens OX=9606 GN=TBC1D22A PE=1 SV=2	1	2	2	2	6	6	6	59.12	517	517	0.0090028	1.1788		2984	-1	0	0	0	Q8WUA7	25771	1	0	TBC1D22A	C22orf4 HSC79E021	protein-coding	22q13.31	TBC1 domain family member 22A	11.6571	12.3348	11.8955	12.3846	11.8192	12.2135	11.9547	12.2646	11.9893	12.3429	11.9613	12.2699	11.9711	12.384	11.7826	12.1875	11.6571	11.8955	11.8192	11.9547	11.9893	11.9613	11.9711	11.7826	12.3348	12.3846	12.2135	12.2646	12.3429	12.2699	12.384	12.1875	11.8316	11.9261	12.2994	12.2961	0.0944634	-0.00332794	0.467792	-0.0977914	0.37	0.288217	0.955663	0.00170845	0.00129064
sp|P82663|RT25_HUMAN	sp|P82663|RT25_HUMAN	__Other	sp|P82663|RT25_HUMAN	3	3	3	sp|P82663|RT25_HUMAN 28S ribosomal protein S25, mitochondrial OS=Homo sapiens OX=9606 GN=MRPS25 PE=1 SV=1	1	3	3	3	23.1	23.1	23.1	20.116	173	173	0	41.553		1776	-1	0	0	0	P82663	64432	1	0	MRPS25	MRP-S25 RPMS25	protein-coding	3p25.1	mitochondrial ribosomal protein S25 ||| 28S ribosomal protein S25, mitochondrial	13.3725	13.323	13.4123	13.2417	13.4188	13.3853	13.5805	13.2271	13.3514	13.2427	13.4128	13.3431	13.5176	13.4528	13.5469	13.4502	13.3725	13.4123	13.4188	13.5805	13.3514	13.4128	13.5176	13.5469	13.323	13.2417	13.3853	13.2271	13.2427	13.3431	13.4528	13.4502	13.446	13.4572	13.2943	13.3722	0.0111177	0.0779087	-0.151741	0.066791	-0.0849499	0.869215	0.261596	0.0439318	0.256923
sp|P52735|VAV2_HUMAN	sp|P52735|VAV2_HUMAN	__Other	sp|P52735|VAV2_HUMAN	5	5	5	sp|P52735|VAV2_HUMAN Guanine nucleotide exchange factor VAV2 OS=Homo sapiens OX=9606 GN=VAV2 PE=1 SV=2	1	5	5	5	8.9	8.9	8.9	101.29	878	878	0	36.545		1511	-1	0	0	0	P52735	7410	1	0	VAV2	VAV-2	protein-coding	9q34.2	vav guanine nucleotide exchange factor 2 ||| Guanine nucleotide exchange factor VAV2	14.3647	14.8795	14.4949	14.9799	14.5234	14.9452	14.4029	14.8521	14.614	14.8913	14.6915	14.9782	14.5178	15.06	14.4152	15.0794	14.3647	14.4949	14.5234	14.4029	14.614	14.6915	14.5178	14.4152	14.8795	14.9799	14.9452	14.8521	14.8913	14.9782	15.06	15.0794	14.4465	14.5596	14.9142	15.0022	0.113172	0.0880828	0.467701	-0.0250892	0.442612	0.169415	0.148144	8.95096e-05	0.00136144
sp|Q2TAY7|SMU1_HUMAN	sp|Q2TAY7|SMU1_HUMAN	__Other	sp|Q2TAY7|SMU1_HUMAN	5	5	5	sp|Q2TAY7|SMU1_HUMAN WD40 repeat-containing protein SMU1 OS=Homo sapiens OX=9606 GN=SMU1 PE=1 SV=2	1	5	5	5	18.1	18.1	18.1	57.543	513	513	0	14.983		2335	-1	0	0	0	Q2TAY7	55234	1	0	SMU1	BWD SMU-1 fSAP57	protein-coding	9p21.1	SMU1 DNA replication regulator and spliceosomal factor ||| WD40 repeat-containing protein SMU1	14.5078	14.2431	14.496	14.2418	14.4529	14.2528	14.4526	14.2847	14.4599	14.2999	14.4616	14.3161	14.5758	14.3157	14.4996	14.3351	14.5078	14.496	14.4529	14.4526	14.4599	14.4616	14.5758	14.4996	14.2431	14.2418	14.2528	14.2847	14.2999	14.3161	14.3157	14.3351	14.4773	14.4992	14.2556	14.3167	0.0218746	0.0610777	-0.221701	0.0392031	-0.182498	0.511043	0.00337122	3.45039e-05	0.00488658
sp|P08240|SRPRA_HUMAN	sp|P08240|SRPRA_HUMAN	__Other	sp|P08240|SRPRA_HUMAN	8	8	8	sp|P08240|SRPRA_HUMAN Signal recognition particle receptor subunit alpha OS=Homo sapiens OX=9606 GN=SRPRA PE=1 SV=2	1	8	8	8	16.9	16.9	16.9	69.81	638	638	0	140.84		758	-1	0	0	0	P08240	6734	1	0	SRPRA	DP SRPR Sralpha	protein-coding	11q24.2	SRP receptor subunit alpha ||| Signal recognition particle receptor subunit alpha	15.467	15.4009	15.4938	15.3602	15.5318	15.4246	15.49	15.4163	15.4595	15.4234	15.4715	15.3925	15.4757	15.3834	15.4993	15.4674	15.467	15.4938	15.5318	15.49	15.4595	15.4715	15.4757	15.4993	15.4009	15.3602	15.4246	15.4163	15.4234	15.3925	15.3834	15.4674	15.4957	15.4765	15.4005	15.4167	-0.0191363	0.0161639	-0.0951454	0.0353002	-0.0598452	0.279585	0.523368	0.00287588	0.0430745
sp|Q96BW5|PTER_HUMAN	sp|Q96BW5|PTER_HUMAN	__Other	sp|Q96BW5|PTER_HUMAN	2	2	2	sp|Q96BW5|PTER_HUMAN Phosphotriesterase-related protein OS=Homo sapiens OX=9606 GN=PTER PE=1 SV=1	1	2	2	2	5.7	5.7	5.7	39.017	349	349	0	12.991		3151	-1	0	0	0	Q96BW5	9317	1	0	PTER	HPHRP RPR-1	protein-coding	10p13	phosphotriesterase related ||| Phosphotriesterase-related protein	13.788	14.2337	13.824	14.1514	13.6377	14.1499	13.6212	14.2062	13.9268	14.1056	13.8066	14.1538	13.7509	14.1129	13.8642	14.2127	13.788	13.824	13.6377	13.6212	13.9268	13.8066	13.7509	13.8642	14.2337	14.1514	14.1499	14.2062	14.1056	14.1538	14.1129	14.2127	13.7177	13.8371	14.1853	14.1462	0.119407	-0.0390671	0.467597	-0.158474	0.309123	0.115587	0.271325	0.00115987	0.000893909
sp|O60476|MA1A2_HUMAN	sp|O60476|MA1A2_HUMAN	__Other	sp|O60476|MA1A2_HUMAN	4	4	4	sp|O60476|MA1A2_HUMAN Mannosyl-oligosaccharide 1,2-alpha-mannosidase IB OS=Homo sapiens OX=9606 GN=MAN1A2 PE=1 SV=1	1	4	4	4	10	10	10	73.003	641	641	0	8.9685		365	-1	0	0	0	O60476	10905	1	0	MAN1A2	MAN1B	protein-coding	1p12	mannosidase alpha class 1A member 2 ||| Mannosyl-oligosaccharide 1,2-alpha-mannosidase IB	14.4509	14.2341	14.5088	14.3574	14.4337	14.3412	14.4865	14.3989	14.3589	14.2791	14.3891	14.3165	14.4292	14.2684	14.4077	14.3575	14.4509	14.5088	14.4337	14.4865	14.3589	14.3891	14.4292	14.4077	14.2341	14.3574	14.3412	14.3989	14.2791	14.3165	14.2684	14.3575	14.47	14.3962	14.3329	14.3054	-0.073744	-0.0275306	-0.137081	0.0462134	-0.0908672	0.0175569	0.528161	0.0215604	0.0128337
sp|Q13277|STX3_HUMAN	sp|Q13277|STX3_HUMAN	__Other	sp|Q13277|STX3_HUMAN	4	4	4	sp|Q13277|STX3_HUMAN Syntaxin-3 OS=Homo sapiens OX=9606 GN=STX3 PE=1 SV=3	1	4	4	4	16.6	16.6	16.6	33.155	289	289	0	5.1247		2007	-1	0	0	0	Q13277	6809	1	0	STX3	STX3A	protein-coding	11q12.1	syntaxin 3 ||| Syntaxin-3	13.6487	13.6143	13.7232	13.696	13.7281	13.7507	13.7254	13.7307	13.7502	13.6951	13.7011	13.7222	13.7635	13.8446	13.7469	13.877	13.6487	13.7232	13.7281	13.7254	13.7502	13.7011	13.7635	13.7469	13.6143	13.696	13.7507	13.7307	13.6951	13.7222	13.8446	13.877	13.7063	13.7404	13.6979	13.7847	0.0340743	0.0868162	-0.00841942	0.0527419	0.0443225	0.203303	0.165464	0.822677	0.403241
sp|Q8NFV4|ABHDB_HUMAN	sp|Q8NFV4|ABHDB_HUMAN	__Other	sp|Q8NFV4|ABHDB_HUMAN	1	1	1	sp|Q8NFV4|ABHDB_HUMAN Protein ABHD11 OS=Homo sapiens OX=9606 GN=ABHD11 PE=1 SV=1	1	1	1	1	2.5	2.5	2.5	34.69	315	315	0.0083391	1.2064		2923	-1	0	0	0	Q8NFV4	83451	1	0	ABHD11	PP1226 WBSCR21	protein-coding	7q11.23	abhydrolase domain containing 11 ||| Protein ABHD11	12.5852	12.0553	12.3178	12.1284	12.5889	12.3676	12.4087	12.0519	12.3076	12.0974	12.2977	12.1673	12.3052	12.0659	12.4989	12.0823	12.5852	12.3178	12.5889	12.4087	12.3076	12.2977	12.3052	12.4989	12.0553	12.1284	12.3676	12.0519	12.0974	12.1673	12.0659	12.0823	12.4752	12.3524	12.1508	12.1032	-0.122833	-0.0476082	-0.324376	0.075225	-0.249151	0.19449	0.577047	0.0180419	0.00870194
sp|Q86U38|NOP9_HUMAN	sp|Q86U38|NOP9_HUMAN	__Other	sp|Q86U38|NOP9_HUMAN	1	1	1	sp|Q86U38|NOP9_HUMAN Nucleolar protein 9 OS=Homo sapiens OX=9606 GN=NOP9 PE=1 SV=1	1	1	1	1	2.8	2.8	2.8	69.437	636	636	0	2.5438		2694	-1	0	0	0	Q86U38	161424	1	0	NOP9	C14orf21	protein-coding	14q12	NOP9 nucleolar protein ||| Nucleolar protein 9	14.4971	14.7323	14.2672	14.7426	14.1727	14.8882	14.1818	14.6256	14.4298	14.5758	15.4161	14.5237	14.3181	14.7582	14.3468	14.5937	14.4971	14.2672	14.1727	14.1818	14.4298	15.4161	14.3181	14.3468	14.7323	14.7426	14.8882	14.6256	14.5758	14.5237	14.7582	14.5937	14.2797	14.6277	14.7472	14.6129	0.348037	-0.134348	0.46752	-0.482384	-0.0148639	0.282808	0.119554	0.00315225	0.959139
sp|O15042|SR140_HUMAN	sp|O15042|SR140_HUMAN	__Other	sp|O15042|SR140_HUMAN	11	11	11	sp|O15042|SR140_HUMAN U2 snRNP-associated SURP motif-containing protein OS=Homo sapiens OX=9606 GN=U2SURP PE=1 SV=2	1	11	11	11	13.8	13.8	13.8	118.29	1029	1029	0	113.61		220	-1	0	0	0	O15042	23350	1	0	U2SURP	SR140 fSAPa	protein-coding	3q23	U2 snRNP associated SURP domain containing ||| U2 snRNP-associated SURP motif-containing protein	15.6456	15.5639	15.6596	15.5317	15.6428	15.6434	15.6821	15.6587	15.6057	15.5425	15.4413	15.634	15.6555	15.5911	15.6488	15.5687	15.6456	15.6596	15.6428	15.6821	15.6057	15.4413	15.6555	15.6488	15.5639	15.5317	15.6434	15.6587	15.5425	15.634	15.5911	15.5687	15.6575	15.5878	15.5994	15.5841	-0.0697101	-0.0153249	-0.0581111	0.0543852	-0.0037259	0.259119	0.690012	0.153033	0.948119
sp|Q8TBP6|S2540_HUMAN	sp|Q8TBP6|S2540_HUMAN	__Other	sp|Q8TBP6|S2540_HUMAN	1	1	1	sp|Q8TBP6|S2540_HUMAN Solute carrier family 25 member 40 OS=Homo sapiens OX=9606 GN=SLC25A40 PE=1 SV=1	1	1	1	1	8.3	8.3	8.3	38.124	338	338	0	18.578		2946	-1	0	0	0	Q8TBP6	55972	1	0	SLC25A40	MCFP	protein-coding	7q21.12	solute carrier family 25 member 40	11.9541	11.7346	12.3189	11.8164	12.3722	11.8806	12.183	11.8027	12.2113	11.9774	12.1288	11.712	11.8822	11.7486	12.0378	11.5706	11.9541	12.3189	12.3722	12.183	12.2113	12.1288	11.8822	12.0378	11.7346	11.8164	11.8806	11.8027	11.9774	11.712	11.7486	11.5706	12.207	12.065	11.8086	11.7521	-0.141989	-0.0564414	-0.398444	0.0855475	-0.312896	0.273317	0.564687	0.0186839	0.0303288
sp|Q9NXC5|MIO_HUMAN	sp|Q9NXC5|MIO_HUMAN	__Other	sp|Q9NXC5|MIO_HUMAN	1	1	1	sp|Q9NXC5|MIO_HUMAN GATOR complex protein MIOS OS=Homo sapiens OX=9606 GN=MIOS PE=1 SV=2	1	1	1	1	1.7	1.7	1.7	98.583	875	875	0.00077942	1.9775		3905	-1	0	0	0	Q9NXC5	54468	1	0	MIOS	MIO Sea4 Yulink	protein-coding	7p21.3	meiosis regulator for oocyte development ||| GATOR complex protein MIOS	8.65175	9.36831	8.53675	9.20692	8.7812	8.7783	8.20346	8.689	9.08095	8.44219	9.16685	8.83056	8.87309	9.66478	8.53747	9.14091	8.65175	8.53675	8.7812	8.20346	9.08095	9.16685	8.87309	8.53747	9.36831	9.20692	8.7783	8.689	8.44219	8.83056	9.66478	9.14091	8.54329	8.91459	9.01063	9.01961	0.371302	0.00897472	0.467345	-0.362327	0.105018	0.0948608	0.977722	0.0668204	0.736433
sp|Q86UK0|ABCAC_HUMAN	sp|Q86UK0|ABCAC_HUMAN	__Other	sp|Q86UK0|ABCAC_HUMAN	1	1	1	sp|Q86UK0|ABCAC_HUMAN ATP-binding cassette sub-family A member 12 OS=Homo sapiens OX=9606 GN=ABCA12 PE=1 SV=3	1	1	1	1	0.3	0.3	0.3	293.23	2595	2595	0.007907	1.2291		2700	-1	0	0	0	Q86UK0	26154	1	0	ABCA12	ARCI4A ARCI4B ICR2B LI2	protein-coding	2q35	ATP binding cassette subfamily A member 12 ||| ATP-binding cassette sub-family A member 12	14.0347	13.8102	14.1185	13.6872	14.1234	13.5292	14.0898	13.6157	14.0367	13.7226	14.0767	13.6584	14.0524	13.6216	13.9814	13.651	14.0347	14.1185	14.1234	14.0898	14.0367	14.0767	14.0524	13.9814	13.8102	13.6872	13.5292	13.6157	13.7226	13.6584	13.6216	13.651	14.0916	14.0368	13.6606	13.6634	-0.0547849	0.00285055	-0.431046	0.0576354	-0.37341	0.104746	0.966278	0.00314313	1.47388e-05
sp|Q9BRR6|ADPGK_HUMAN	sp|Q9BRR6|ADPGK_HUMAN	__Other	sp|Q9BRR6|ADPGK_HUMAN	2	2	2	sp|Q9BRR6|ADPGK_HUMAN ADP-dependent glucokinase OS=Homo sapiens OX=9606 GN=ADPGK PE=1 SV=1	1	2	2	2	3.6	3.6	3.6	54.088	497	497	0	4.3355		3415	-1	0	0	0	Q9BRR6	83440	1	0	ADPGK	2610017G09Rik ADP-GK	protein-coding	15q24.1	ADP dependent glucokinase ||| ADP-dependent glucokinase	13.2068	12.9483	13.1954	12.845	13.1666	12.7582	13.1199	13.0034	12.9539	12.9729	13.1739	12.803	13.1613	12.7892	13.1963	13.0712	13.2068	13.1954	13.1666	13.1199	12.9539	13.1739	13.1613	13.1963	12.9483	12.845	12.7582	13.0034	12.9729	12.803	12.7892	13.0712	13.1722	13.1214	12.8887	12.9091	-0.0508275	0.0203503	-0.283453	0.0711779	-0.212275	0.44491	0.823975	0.00949054	0.0549367
sp|P16930|FAAA_HUMAN	sp|P16930|FAAA_HUMAN	__Other	sp|P16930|FAAA_HUMAN	4	4	4	sp|P16930|FAAA_HUMAN Fumarylacetoacetase OS=Homo sapiens OX=9606 GN=FAH PE=1 SV=2	1	4	4	4	16.9	16.9	16.9	46.374	419	419	0	15.171		941	-1	0	0	0	P16930	2184	1	0	FAH	---	protein-coding	15q25.1	fumarylacetoacetate hydrolase ||| Fumarylacetoacetase	11.0285	11.6477	11.2566	11.7918	11.2877	11.5303	10.939	11.411	11.6147	11.801	11.7012	11.5222	11.2027	11.5367	11.4624	11.4677	11.0285	11.2566	11.2877	10.939	11.6147	11.7012	11.2027	11.4624	11.6477	11.7918	11.5303	11.411	11.801	11.5222	11.5367	11.4677	11.128	11.4952	11.5952	11.5819	0.367276	-0.0132942	0.467257	-0.38057	0.0866869	0.0402978	0.908099	0.00750319	0.539683
sp|P62942|FKB1A_HUMAN	sp|P62942|FKB1A_HUMAN	__Other	sp|P62942|FKB1A_HUMAN	2	2	2	sp|P62942|FKB1A_HUMAN Peptidyl-prolyl cis-trans isomerase FKBP1A OS=Homo sapiens OX=9606 GN=FKBP1A PE=1 SV=2	1	2	2	2	31.5	31.5	31.5	11.951	108	108	0	4.2116		1720	-1	0	0	0	P62942	2280	1	0	FKBP1A	FKBP-12 FKBP-1A FKBP1 FKBP12 PKC12 PKCI2 PPIASE	protein-coding	20p13	FKBP prolyl isomerase 1A ||| Peptidyl-prolyl cis-trans isomerase FKBP1A	13.5948	14.0295	13.5239	14.0121	13.6	14.0778	13.5149	13.9828	13.8593	14.0381	13.7905	14.0227	13.756	14.0964	13.6848	14.0684	13.5948	13.5239	13.6	13.5149	13.8593	13.7905	13.756	13.6848	14.0295	14.0121	14.0778	13.9828	14.0381	14.0227	14.0964	14.0684	13.5584	13.7727	14.0256	14.0564	0.214275	0.030847	0.46716	-0.183428	0.283732	0.0040185	0.277681	5.24991e-06	0.00175183
sp|P63220|RS21_HUMAN	sp|P63220|RS21_HUMAN	__Other	sp|P63220|RS21_HUMAN	3	3	3	sp|P63220|RS21_HUMAN 40S ribosomal protein S21 OS=Homo sapiens OX=9606 GN=RPS21 PE=1 SV=1	1	3	3	3	57.8	57.8	57.8	9.1113	83	83	0	117.39		1736	-1	0	0	0	P63220	6227	1	0	RPS21	HLDF S21	protein-coding	20q13.33	ribosomal protein S21 ||| 40S ribosomal protein S21	13.8573	13.6733	13.7403	13.6173	13.8612	13.6229	13.7683	13.709	14.0666	13.8314	13.3295	13.7338	14.0364	13.9274	14.0986	13.8363	13.8573	13.7403	13.8612	13.7683	14.0666	13.3295	14.0364	14.0986	13.6733	13.6173	13.6229	13.709	13.8314	13.7338	13.9274	13.8363	13.8068	13.8828	13.6556	13.8322	0.0760048	0.17658	-0.151137	0.100575	-0.050562	0.710921	0.0128933	0.00881841	0.805079
sp|P18827|SDC1_HUMAN	sp|P18827|SDC1_HUMAN	__Other	sp|P18827|SDC1_HUMAN	2	2	2	sp|P18827|SDC1_HUMAN Syndecan-1 OS=Homo sapiens OX=9606 GN=SDC1 PE=1 SV=3	1	2	2	2	4.2	4.2	4.2	32.461	310	310	0	4.4867		979	-1	0	0	0	P18827	6382	1	0	SDC1	CD138 SDC SYND1 syndecan	protein-coding	2p24.1	syndecan 1 ||| Syndecan-1	13.9973	13.4956	14.098	13.6345	14.2533	13.7064	14.2046	13.5208	14.1057	13.4631	14.193	13.6868	14.117	13.6945	14.0672	13.715	13.9973	14.098	14.2533	14.2046	14.1057	14.193	14.117	14.0672	13.4956	13.6345	13.7064	13.5208	13.4631	13.6868	13.6945	13.715	14.1383	14.1207	13.5893	13.6398	-0.0176012	0.0504982	-0.548986	0.0680994	-0.480887	0.792759	0.537503	0.000377977	0.00153475
sp|P16152|CBR1_HUMAN	sp|P16152|CBR1_HUMAN	__Other	sp|P16152|CBR1_HUMAN	6	6	6	sp|P16152|CBR1_HUMAN Carbonyl reductase [NADPH] 1 OS=Homo sapiens OX=9606 GN=CBR1 PE=1 SV=3	1	6	6	6	39	39	39	30.375	277	277	0	21.529		927	-1	0	0	0	P16152	873	1	0	CBR1	CBR SDR21C1 hCBR1	protein-coding	21q22.12	carbonyl reductase 1 ||| Carbonyl reductase [NADPH] 1	13.8885	14.4394	14.0314	14.4414	14.0451	14.5405	14.043	14.4541	14.2214	14.5037	14.2306	14.4295	14.1783	14.4331	14.1398	14.4466	13.8885	14.0314	14.0451	14.043	14.2214	14.2306	14.1783	14.1398	14.4394	14.4414	14.5405	14.4541	14.5037	14.4295	14.4331	14.4466	14.002	14.1925	14.4689	14.4532	0.190531	-0.0156483	0.466867	-0.20618	0.260687	0.00825466	0.61817	0.000130053	9.05646e-05
sp|P11277|SPTB1_HUMAN	sp|P11277|SPTB1_HUMAN	__Other	sp|P11277|SPTB1_HUMAN	5	3	3	sp|P11277|SPTB1_HUMAN Spectrin beta chain, erythrocytic OS=Homo sapiens OX=9606 GN=SPTB PE=1 SV=5	1	5	3	3	2.4	1.5	1.5	246.47	2137	2137	0	11.371		839	-1	0	0	0	P11277	6710	1	0	SPTB	EL3 HS2 HSPTB1 SPH2	protein-coding	14q23.3	spectrin beta, erythrocytic ||| Spectrin beta chain, erythrocytic	10.1256	9.81329	10.1655	9.19892	9.93833	9.84959	10.1688	9.46038	10.1424	9.42923	10.0452	9.74358	10.0803	9.40919	9.62295	9.64878	10.1256	10.1655	9.93833	10.1688	10.1424	10.0452	10.0803	9.62295	9.81329	9.19892	9.84959	9.46038	9.42923	9.74358	9.40919	9.64878	10.0996	9.9727	9.58055	9.55769	-0.126863	-0.0228516	-0.519021	0.104012	-0.415009	0.382672	0.901722	0.0373376	0.0319829
sp|Q10570|CPSF1_HUMAN	sp|Q10570|CPSF1_HUMAN	__Other	sp|Q10570|CPSF1_HUMAN	3	3	3	sp|Q10570|CPSF1_HUMAN Cleavage and polyadenylation specificity factor subunit 1 OS=Homo sapiens OX=9606 GN=CPSF1 PE=1 SV=2	1	3	3	3	3	3	3	160.88	1443	1443	0	51.522		1933	-1	0	0	0	Q10570	29894	1	0	CPSF1	CPSF160 HSU37012 P/cl.18	protein-coding	8q24.3	cleavage and polyadenylation specific factor 1 ||| Cleavage and polyadenylation specificity factor subunit 1	13.8035	13.4224	13.835	13.5919	13.6264	13.4353	13.5269	13.4181	13.373	13.3658	13.7693	13.3282	13.5027	13.5853	13.5743	13.331	13.8035	13.835	13.6264	13.5269	13.373	13.7693	13.5027	13.5743	13.4224	13.5919	13.4353	13.4181	13.3658	13.3282	13.5853	13.331	13.6979	13.5548	13.4669	13.4026	-0.143091	-0.0643689	-0.230995	0.0787224	-0.152273	0.243513	0.424246	0.0428838	0.194143
sp|P34949|MPI_HUMAN	sp|P34949|MPI_HUMAN	__Other	sp|P34949|MPI_HUMAN	6	6	6	sp|P34949|MPI_HUMAN Mannose-6-phosphate isomerase OS=Homo sapiens OX=9606 GN=MPI PE=1 SV=2	1	6	6	6	20.3	20.3	20.3	46.655	423	423	0	33.732		1200	-1	0	0	0	P34949	4351	1	0	MPI	CDG1B PMI PMI1	protein-coding	15q24.1	mannose phosphate isomerase ||| Mannose-6-phosphate isomerase	13.5741	14.2104	13.7504	14.143	13.7632	14.1875	13.7862	14.1992	13.9688	14.1656	13.7741	14.019	13.8065	14.1201	13.7849	14.1565	13.5741	13.7504	13.7632	13.7862	13.9688	13.7741	13.8065	13.7849	14.2104	14.143	14.1875	14.1992	14.1656	14.019	14.1201	14.1565	13.7185	13.8336	14.185	14.1153	0.11511	-0.0696936	0.466532	-0.184804	0.281728	0.135293	0.128152	0.00135298	0.00318972
sp|Q5U5X0|LYRM7_HUMAN	sp|Q5U5X0|LYRM7_HUMAN	__Other	sp|Q5U5X0|LYRM7_HUMAN	1	1	1	sp|Q5U5X0|LYRM7_HUMAN Complex III assembly factor LYRM7 OS=Homo sapiens OX=9606 GN=LYRM7 PE=1 SV=1	1	1	1	1	15.4	15.4	15.4	11.955	104	104	0	7.1872		2449	-1	0	0	0	Q5U5X0	90624	1	0	LYRM7	C5orf31 MC3DN8 MZM1L	protein-coding	5q23.3-q31.1	LYR motif containing 7 ||| Complex III assembly factor LYRM7	11.4363	12.2322	11.9146	12.0171	11.609	12.0819	11.7365	12.2312	11.7199	12.1587	11.7666	12.0425	11.6036	12.2555	11.5961	12.0009	11.4363	11.9146	11.609	11.7365	11.7199	11.7666	11.6036	11.5961	12.2322	12.0171	12.0819	12.2312	12.1587	12.0425	12.2555	12.0009	11.6741	11.6715	12.1406	12.1144	-0.00255813	-0.0262379	0.466513	-0.0236798	0.442833	0.982492	0.75167	0.0114901	0.00113023
sp|Q9H6V9|LDAH_HUMAN	sp|Q9H6V9|LDAH_HUMAN	__Other	sp|Q9H6V9|LDAH_HUMAN	3	3	3	sp|Q9H6V9|LDAH_HUMAN Lipid droplet-associated hydrolase OS=Homo sapiens OX=9606 GN=LDAH PE=1 SV=1	1	3	3	3	12.3	12.3	12.3	37.318	325	325	0	3.7492		3662	-1	0	0	0	Q9H6V9	60526	1	0	LDAH	C2orf43 hLDAH	protein-coding	2p24.1	lipid droplet associated hydrolase ||| Lipid droplet-associated hydrolase	14.1118	13.9339	14.0852	14.0281	14.1068	13.9794	14.0757	14.0022	14.037	13.8631	14.0628	13.9366	14.0367	13.984	14.0098	14.1441	14.1118	14.0852	14.1068	14.0757	14.037	14.0628	14.0367	14.0098	13.9339	14.0281	13.9794	14.0022	13.8631	13.9366	13.984	14.1441	14.0949	14.0366	13.9859	13.982	-0.0582744	-0.00393339	-0.108969	0.054341	-0.0546283	0.00623607	0.953293	0.00709226	0.429141
sp|Q07021|C1QBP_HUMAN	sp|Q07021|C1QBP_HUMAN	__Other	sp|Q07021|C1QBP_HUMAN	4	4	4	sp|Q07021|C1QBP_HUMAN Complement component 1 Q subcomponent-binding protein, mitochondrial OS=Homo sapiens OX=9606 GN=C1QBP PE=1 SV=1	1	4	4	4	25.5	25.5	25.5	31.362	282	282	0	323.31		1897	-1	0	0	0	Q07021	708	1	0	C1QBP	COXPD33 GC1QBP HABP1 SF2AP32 SF2p32 gC1Q-R gC1qR p32	protein-coding	17p13.2	complement C1q binding protein ||| Complement component 1 Q subcomponent-binding protein, mitochondrial	16.9227	16.8034	16.9243	16.7875	16.9156	16.7689	16.9279	16.7779	16.7942	16.788	16.9386	16.8091	16.8895	16.7415	16.9337	16.8281	16.9227	16.9243	16.9156	16.9279	16.7942	16.9386	16.8895	16.9337	16.8034	16.7875	16.7689	16.7779	16.788	16.8091	16.7415	16.8281	16.9226	16.889	16.7844	16.7917	-0.0335963	0.00723816	-0.138203	0.0408345	-0.097369	0.389948	0.73643	0.000100085	0.0548801
sp|Q9H9J2|RM44_HUMAN	sp|Q9H9J2|RM44_HUMAN	__Other	sp|Q9H9J2|RM44_HUMAN	5	5	5	sp|Q9H9J2|RM44_HUMAN 39S ribosomal protein L44, mitochondrial OS=Homo sapiens OX=9606 GN=MRPL44 PE=1 SV=1	1	5	5	5	25.9	25.9	25.9	37.535	332	332	0	34.154		3695	-1	0	0	0	Q9H9J2	65080	1	0	MRPL44	COXPD16 L44MT MRP-L44	protein-coding	2q36.1	mitochondrial ribosomal protein L44 ||| 39S ribosomal protein L44, mitochondrial	13.3428	12.7456	13.304	12.9645	13.3296	12.8845	13.3089	12.848	13.0866	12.7317	13.1981	13.0274	13.343	12.8464	13.2582	12.7083	13.3428	13.304	13.3296	13.3089	13.0866	13.1981	13.343	13.2582	12.7456	12.9645	12.8845	12.848	12.7317	13.0274	12.8464	12.7083	13.3213	13.2214	12.8606	12.8285	-0.0998623	-0.0321678	-0.460654	0.0676945	-0.392959	0.160189	0.723208	0.00155157	0.00592678
sp|Q9BZE9|ASPC1_HUMAN	sp|Q9BZE9|ASPC1_HUMAN	__Other	sp|Q9BZE9|ASPC1_HUMAN	1	1	1	sp|Q9BZE9|ASPC1_HUMAN Tether containing UBX domain for GLUT4 OS=Homo sapiens OX=9606 GN=ASPSCR1 PE=1 SV=1	1	1	1	1	4.3	4.3	4.3	60.182	553	553	0.0072362	1.2431		3527	-1	0	0	0	Q9BZE9	79058	1	0	ASPSCR1	ASPCR1 ASPL ASPS RCC17 TUG UBXD9 UBXN9	protein-coding	17q25.3	ASPSCR1 tether for SLC2A4, UBX domain containing ||| Tether containing UBX domain for GLUT4	9.42109	9.85665	8.94769	9.79327	9.42191	9.07657	8.91399	9.84205	9.41132	9.46042	9.46729	9.39418	9.34682	9.98353	8.95211	9.69987	9.42109	8.94769	9.42191	8.91399	9.41132	9.46729	9.34682	8.95211	9.85665	9.79327	9.07657	9.84205	9.46042	9.39418	9.98353	9.69987	9.17617	9.29439	9.64213	9.6345	0.118216	-0.00763371	0.465964	-0.12585	0.340114	0.54445	0.974874	0.0998327	0.104528
sp|Q8N1G2|CMTR1_HUMAN	sp|Q8N1G2|CMTR1_HUMAN	__Other	sp|Q8N1G2|CMTR1_HUMAN	3	3	3	sp|Q8N1G2|CMTR1_HUMAN Cap-specific mRNA (nucleoside-2-O-)-methyltransferase 1 OS=Homo sapiens OX=9606 GN=CMTR1 PE=1 SV=1	1	3	3	3	4.8	4.8	4.8	95.32	835	835	0	4.667		2823	-1	0	0	0	Q8N1G2	23070	1	0	CMTR1	FTSJD2 KIAA0082 MTr1 hMTr1	protein-coding	6p21.2	cap methyltransferase 1 ||| Cap-specific mRNA (nucleoside-2'-O-)-methyltransferase 1	12.7927	13.2569	12.8221	13.2878	12.85	13.3268	12.7744	13.2302	12.8835	13.2011	12.9979	13.1607	12.8792	13.1674	12.9169	13.2111	12.7927	12.8221	12.85	12.7744	12.8835	12.9979	12.8792	12.9169	13.2569	13.2878	13.3268	13.2302	13.2011	13.1607	13.1674	13.2111	12.8098	12.9194	13.2754	13.1851	0.109577	-0.0903526	0.465596	-0.19993	0.265666	0.019438	0.0140496	3.45736e-06	0.000758295
sp|Q16513|PKN2_HUMAN	sp|Q16513|PKN2_HUMAN	__Other	sp|Q16513|PKN2_HUMAN	2	2	2	sp|Q16513|PKN2_HUMAN Serine/threonine-protein kinase N2 OS=Homo sapiens OX=9606 GN=PKN2 PE=1 SV=1	1	2	2	2	2.6	2.6	2.6	112.03	984	984	0.00076746	1.8414		2283	-1	0	0	0	Q16513	5586	1	0	PKN2	PAK2 PRK2 PRKCL2 PRO2042 Pak-2 STK7	protein-coding	1p22.2	protein kinase N2 ||| Serine/threonine-protein kinase N2	10.8343	11.5759	10.9584	11.4646	11.1037	11.2379	10.9352	11.4087	11.2651	11.3533	11.2892	11.3561	11.1194	11.3709	10.9537	11.7193	10.8343	10.9584	11.1037	10.9352	11.2651	11.2892	11.1194	10.9537	11.5759	11.4646	11.2379	11.4087	11.3533	11.3561	11.3709	11.7193	10.9579	11.1569	11.4218	11.4499	0.198978	0.0281359	0.463887	-0.170842	0.293045	0.0865389	0.814079	0.0024323	0.0493057
sp|Q99757|THIOM_HUMAN	sp|Q99757|THIOM_HUMAN	__Other	sp|Q99757|THIOM_HUMAN	1	1	1	sp|Q99757|THIOM_HUMAN Thioredoxin, mitochondrial OS=Homo sapiens OX=9606 GN=TXN2 PE=1 SV=2	1	1	1	1	6	6	6	18.383	166	166	0	3.9006		3370	-1	0	0	0	Q99757	25828	1	0	TXN2	COXPD29 MT-TRX MTRX TRX2 TXN	protein-coding	22q12.3	thioredoxin 2 ||| Thioredoxin, mitochondrial	13.0014	12.3691	12.8018	12.4205	12.9278	11.9507	12.9118	12.2427	12.7358	12.2567	12.8268	12.1537	12.8558	12.3294	12.7773	12.1021	13.0014	12.8018	12.9278	12.9118	12.7358	12.8268	12.8558	12.7773	12.3691	12.4205	11.9507	12.2427	12.2567	12.1537	12.3294	12.1021	12.9107	12.7989	12.2458	12.2105	-0.111767	-0.0353071	-0.664916	0.0764601	-0.588455	0.0702668	0.776623	0.00451278	0.000272443
sp|Q9NWX6|THG1_HUMAN	sp|Q9NWX6|THG1_HUMAN	__Other	sp|Q9NWX6|THG1_HUMAN	1	1	1	sp|Q9NWX6|THG1_HUMAN Probable tRNA(His) guanylyltransferase OS=Homo sapiens OX=9606 GN=THG1L PE=1 SV=2	1	1	1	1	3.4	3.4	3.4	34.83	298	298	0	14.227		3890	-1	0	0	0	Q9NWX6	54974	1	0	THG1L	ICF45 IHG-1 hTHG1	protein-coding	5q33.3	tRNA-histidine guanylyltransferase 1 like ||| Probable tRNA(His) guanylyltransferase	10.9699	11.4767	10.8071	11.3776	10.9736	11.1738	11.0579	11.635	10.918	11.1738	10.8282	11.3482	11.0042	11.2042	11.0558	11.4751	10.9699	10.8071	10.9736	11.0579	10.918	10.8282	11.0042	11.0558	11.4767	11.3776	11.1738	11.635	11.1738	11.3482	11.2042	11.4751	10.9521	10.9515	11.4158	11.3003	-0.000571325	-0.115459	0.463684	-0.114888	0.348796	0.993965	0.372882	0.00983872	0.00805411
sp|Q92667|AKAP1_HUMAN	sp|Q92667|AKAP1_HUMAN	__Other	sp|Q92667|AKAP1_HUMAN	15	15	15	sp|Q92667|AKAP1_HUMAN A-kinase anchor protein 1, mitochondrial OS=Homo sapiens OX=9606 GN=AKAP1 PE=1 SV=1	1	15	15	15	22.4	22.4	22.4	97.34	903	903	0	60.597		3061	-1	0	0	0	Q92667	8165	1	0	AKAP1	AKAP AKAP121 AKAP149 AKAP84 D-AKAP1 PPP1R43 PRKA1 SAKAP84 TDRD17	protein-coding	17q22	A-kinase anchoring protein 1 ||| A-kinase anchor protein 1, mitochondrial	15.8905	15.624	15.8796	15.6863	15.9199	15.6879	15.8818	15.6985	15.7768	15.6753	15.885	15.6975	15.8343	15.6313	15.8415	15.6088	15.8905	15.8796	15.9199	15.8818	15.7768	15.885	15.8343	15.8415	15.624	15.6863	15.6879	15.6985	15.6753	15.6975	15.6313	15.6088	15.8929	15.8344	15.6742	15.6532	-0.0585316	-0.0209698	-0.218743	0.0375618	-0.181181	0.0717734	0.457734	0.000146557	0.000970344
sp|Q9H501|ESF1_HUMAN	sp|Q9H501|ESF1_HUMAN	__Other	sp|Q9H501|ESF1_HUMAN	9	9	9	sp|Q9H501|ESF1_HUMAN ESF1 homolog OS=Homo sapiens OX=9606 GN=ESF1 PE=1 SV=1	1	9	9	9	11.3	11.3	11.3	98.795	851	851	0	10.248		3648	-1	0	0	0	Q9H501	51575	1	0	ESF1	ABTAP C20orf6 HDCMC28P bA526K24.1	protein-coding	20p12.1	ESF1 nucleolar pre-rRNA processing protein homolog ||| ESF1 homolog	14.7651	14.6168	14.851	14.5767	14.8236	14.5744	14.7923	14.5431	14.7457	14.5946	14.78	14.5696	14.804	14.5263	14.806	14.6981	14.7651	14.851	14.8236	14.7923	14.7457	14.78	14.804	14.806	14.6168	14.5767	14.5744	14.5431	14.5946	14.5696	14.5263	14.6981	14.808	14.7839	14.5777	14.5972	-0.0240556	0.0194328	-0.230259	0.0434884	-0.186771	0.345608	0.648468	9.45649e-05	0.0095435
sp|Q9Y490|TLN1_HUMAN;sp|Q9Y4G6|TLN2_HUMAN	sp|Q9Y490|TLN1_HUMAN;sp|Q9Y4G6|TLN2_HUMAN	__Other	sp|Q9Y490|TLN1_HUMAN	43;4	43;4	43;4	sp|Q9Y490|TLN1_HUMAN Talin-1 OS=Homo sapiens OX=9606 GN=TLN1 PE=1 SV=3	2	43	43	43	24.2	24.2	24.2	269.76	2541	2541;2542	0	275.05		4311	-1;-1	0	0	0	Q9Y490 Q9Y4G6	7094 83660	2	5	TLN1 TLN2	ILWEQ TLN talin-1	protein-coding	9p13.3!15q22.2	talin 1 ||| Talin-1 ||| talin 2 ||| Talin-2	17.2866	17.7546	17.3254	17.767	17.3243	17.7654	17.2881	17.7918	17.5121	17.8198	17.5044	17.7595	17.437	17.7631	17.477	17.7802	17.2866	17.3254	17.3243	17.2881	17.5121	17.5044	17.437	17.477	17.7546	17.767	17.7654	17.7918	17.8198	17.7595	17.7631	17.7802	17.3061	17.4826	17.7697	17.7806	0.176508	0.0109391	0.463594	-0.165569	0.298025	0.00028982	0.523211	1.277e-07	1.33516e-05
sp|P17301|ITA2_HUMAN	sp|P17301|ITA2_HUMAN	__Other	sp|P17301|ITA2_HUMAN	10	10	10	sp|P17301|ITA2_HUMAN Integrin alpha-2 OS=Homo sapiens OX=9606 GN=ITGA2 PE=1 SV=1	1	10	10	10	13	13	13	129.29	1181	1181	0	20.711		951	-1	0	0	0	P17301	3673	1	0	ITGA2	BR CD49B GPIa HPA-5 VLA-2 VLAA2	protein-coding	5q11.2	integrin subunit alpha 2 ||| Integrin alpha-2	13.456	13.9246	13.5848	14.0146	13.5704	14.0309	13.4746	13.9687	13.4626	13.7806	13.5624	13.9089	13.495	14.0079	13.4828	13.9731	13.456	13.5848	13.5704	13.4746	13.4626	13.5624	13.495	13.4828	13.9246	14.0146	14.0309	13.9687	13.7806	13.9089	14.0079	13.9731	13.5214	13.5007	13.9847	13.9176	-0.020743	-0.0670795	0.46327	-0.0463365	0.416933	0.618906	0.288952	4.90797e-05	0.00144846
sp|P55084|ECHB_HUMAN	sp|P55084|ECHB_HUMAN	__Other	sp|P55084|ECHB_HUMAN	8	8	8	sp|P55084|ECHB_HUMAN Trifunctional enzyme subunit beta, mitochondrial OS=Homo sapiens OX=9606 GN=HADHB PE=1 SV=3	1	8	8	8	25.9	25.9	25.9	51.294	474	474	0	229.63		1569	-1	0	0	0	P55084	3032	1	0	HADHB	ECHB MSTP029 MTPB TP-BETA	protein-coding	2p23.3	hydroxyacyl-CoA dehydrogenase trifunctional multienzyme complex subunit beta ||| Trifunctional enzyme subunit beta, mitochondrial	16.6028	16.2926	16.588	16.2886	16.6668	16.2829	16.639	16.2422	16.5521	16.2876	16.5765	16.2996	16.6413	16.28	16.6306	16.2804	16.6028	16.588	16.6668	16.639	16.5521	16.5765	16.6413	16.6306	16.2926	16.2886	16.2829	16.2422	16.2876	16.2996	16.28	16.2804	16.6242	16.6001	16.2766	16.2869	-0.024029	0.0103343	-0.347583	0.0343633	-0.31322	0.422022	0.455378	1.19876e-05	0.000458704
sp|O75909|CCNK_HUMAN	sp|O75909|CCNK_HUMAN	__Other	sp|O75909|CCNK_HUMAN	2	2	2	sp|O75909|CCNK_HUMAN Cyclin-K OS=Homo sapiens OX=9606 GN=CCNK PE=1 SV=2	1	2	2	2	5.2	5.2	5.2	64.239	580	580	0	7.2526		494	-1	0	0	0	O75909	8812	1	0	CCNK	CPR4 IDDHDF	protein-coding	14q32.2	cyclin K ||| Cyclin-K	11.421	11.2041	11.43	11.1189	11.4148	11.4897	11.3266	11.279	11.2859	11.2313	11.4267	11.275	11.2001	11.1036	11.1695	11.2467	11.421	11.43	11.4148	11.3266	11.2859	11.4267	11.2001	11.1695	11.2041	11.1189	11.4897	11.279	11.2313	11.275	11.1036	11.2467	11.3981	11.2705	11.273	11.2142	-0.127542	-0.0587896	-0.125139	0.0687523	-0.056387	0.110148	0.537889	0.214392	0.449405
sp|P41567|EIF1_HUMAN	sp|P41567|EIF1_HUMAN	__Other	sp|P41567|EIF1_HUMAN	3	3	1	sp|P41567|EIF1_HUMAN Eukaryotic translation initiation factor 1 OS=Homo sapiens OX=9606 GN=EIF1 PE=1 SV=1	1	3	3	1	46	46	11.5	12.732	113	113	0	35.741		1293	-1	0	0	0	P41567	10209	1	0	EIF1	A121 EIF-1 EIF1A ISO1 SUI1	protein-coding	17q21.2	eukaryotic translation initiation factor 1	13.2978	13.7565	13.2665	13.8407	13.4141	13.7958	13.356	13.7906	13.5358	13.7473	13.5089	13.7835	13.4183	13.793	13.5477	13.8954	13.2978	13.2665	13.4141	13.356	13.5358	13.5089	13.4183	13.5477	13.7565	13.8407	13.7958	13.7906	13.7473	13.7835	13.793	13.8954	13.3336	13.5027	13.7959	13.8048	0.169077	0.0089352	0.462311	-0.160142	0.302169	0.00856947	0.815438	0.000104568	0.000437892
sp|Q8TAE8|G45IP_HUMAN	sp|Q8TAE8|G45IP_HUMAN	__Other	sp|Q8TAE8|G45IP_HUMAN	1	1	1	sp|Q8TAE8|G45IP_HUMAN Growth arrest and DNA damage-inducible proteins-interacting protein 1 OS=Homo sapiens OX=9606 GN=GADD45GIP1 PE=1 SV=1	1	1	1	1	3.2	3.2	3.2	25.384	222	222	0.0048042	1.4282		2934	-1	0	0	0	Q8TAE8	90480	1	0	GADD45GIP1	CKBBP2 CKbetaBP2 CRIF1 MRP-L59 PLINP PLINP-1 PRG6 Plinp1	protein-coding	19p13.13	GADD45G interacting protein 1 ||| Growth arrest and DNA damage-inducible proteins-interacting protein 1	13.0297	12.4637	12.9703	12.1795	12.9947	12.2355	12.947	12.4388	12.8439	12.2007	12.7842	11.989	12.855	12.4605	12.8505	12.3626	13.0297	12.9703	12.9947	12.947	12.8439	12.7842	12.855	12.8505	12.4637	12.1795	12.2355	12.4388	12.2007	11.989	12.4605	12.3626	12.9854	12.8334	12.3294	12.2532	-0.15203	-0.0761753	-0.656035	0.0758548	-0.58018	0.000775769	0.568563	0.00186868	0.0100464
sp|P08559|ODPA_HUMAN	sp|P08559|ODPA_HUMAN	__Other	sp|P08559|ODPA_HUMAN	3	3	3	sp|P08559|ODPA_HUMAN Pyruvate dehydrogenase E1 component subunit alpha, somatic form, mitochondrial OS=Homo sapiens OX=9606 GN=PDHA1 PE=1 SV=3	1	3	3	3	15.9	15.9	15.9	43.295	390	390	0	7.4725		762	-1	0	0	0	P08559	5160	1	0	PDHA1	PDHA PDHAD PDHCE1A PHE1A	protein-coding	Xp22.12	pyruvate dehydrogenase E1 subunit alpha 1 ||| Pyruvate dehydrogenase E1 component subunit alpha, somatic form, mitochondrial	13.291	13.1637	13.3341	13.2091	13.5186	13.2378	13.4135	13.1109	13.3316	13.3236	13.3696	12.961	13.209	13.2279	13.4306	13.2688	13.291	13.3341	13.5186	13.4135	13.3316	13.3696	13.209	13.4306	13.1637	13.2091	13.2378	13.1109	13.3236	12.961	13.2279	13.2688	13.3893	13.3352	13.1804	13.1953	-0.054094	0.0149518	-0.208921	0.0690458	-0.139875	0.459731	0.869842	0.0164816	0.1956
sp|Q13243|SRSF5_HUMAN	sp|Q13243|SRSF5_HUMAN	__Other	sp|Q13243|SRSF5_HUMAN	3	3	3	sp|Q13243|SRSF5_HUMAN Serine/arginine-rich splicing factor 5 OS=Homo sapiens OX=9606 GN=SRSF5 PE=1 SV=1	1	3	3	3	21	21	21	31.263	272	272	0	24.47		2004	-1	0	0	0	Q13243	6430	1	0	SRSF5	HRS SFRS5 SRP40	protein-coding	14q24.1	serine and arginine rich splicing factor 5 ||| Serine/arginine-rich splicing factor 5	13.9913	13.5455	13.8925	13.7919	13.9679	13.5226	13.9124	13.7317	13.8661	13.6196	13.8487	13.6561	13.805	13.7147	13.9772	13.5759	13.9913	13.8925	13.9679	13.9124	13.8661	13.8487	13.805	13.9772	13.5455	13.7919	13.5226	13.7317	13.6196	13.6561	13.7147	13.5759	13.941	13.8742	13.6479	13.6416	-0.0667812	-0.00634254	-0.293102	0.0604386	-0.232663	0.183265	0.935015	0.0169274	0.00292633
sp|P33121|ACSL1_HUMAN;sp|Q9UKU0|ACSL6_HUMAN	sp|P33121|ACSL1_HUMAN;sp|Q9UKU0|ACSL6_HUMAN	__Other	sp|P33121|ACSL1_HUMAN	8;1	8;1	7;1	sp|P33121|ACSL1_HUMAN Long-chain-fatty-acid--CoA ligase 1 OS=Homo sapiens OX=9606 GN=ACSL1 PE=1 SV=1	2	8	8	7	13.9	13.9	12.3	77.942	698	698;697	0	37.056		1188	-1;-1	0	0	0	P33121 Q9UKU0	2180 23305	2	5	ACSL1 ACSL6	ACS1 FACL1 FACL2 LACS LACS1 LACS2 ACS2 FACL6 LACS-6 LACS5	protein-coding	4q35.1!5q31.1	acyl-CoA synthetase long chain family member 1 ||| Long-chain-fatty-acid--CoA ligase 1 ||| acyl-CoA synthetase long chain family member 6 ||| Long-chain-fatty-acid--CoA ligase 6	14.6441	14.5215	14.5291	14.6031	14.6651	14.5213	14.6678	14.5619	14.6292	14.5413	14.4408	14.5558	14.6867	14.6615	14.6585	14.5786	14.6441	14.5291	14.6651	14.6678	14.6292	14.4408	14.6867	14.6585	14.5215	14.6031	14.5213	14.5619	14.5413	14.5558	14.6615	14.5786	14.6265	14.6038	14.5519	14.5843	-0.0226866	0.0323416	-0.0745629	0.0550282	-0.0195347	0.740097	0.371179	0.110329	0.766337
sp|A0FGR8|ESYT2_HUMAN	sp|A0FGR8|ESYT2_HUMAN	__Other	sp|A0FGR8|ESYT2_HUMAN	3	3	3	sp|A0FGR8|ESYT2_HUMAN Extended synaptotagmin-2 OS=Homo sapiens OX=9606 GN=ESYT2 PE=1 SV=1	1	3	3	3	5.6	5.6	5.6	102.36	921	921	0	3.8937		74	-1	0	0	0	A0FGR8	57488	1	0	ESYT2	CHR2SYT E-Syt2 FAM62B	protein-coding	7q36.3	extended synaptotagmin 2 ||| Extended synaptotagmin-2	12.7705	13.0326	12.666	13.099	12.6871	13.2633	12.7001	13.2781	12.6931	13.0855	12.4321	13.1451	12.4826	12.9112	12.7367	13.1874	12.7705	12.666	12.6871	12.7001	12.6931	12.4321	12.4826	12.7367	13.0326	13.099	13.2633	13.2781	13.0855	13.1451	12.9112	13.1874	12.7059	12.5861	13.1682	13.0823	-0.1198	-0.0859431	0.462309	0.0338567	0.496166	0.21261	0.355792	0.00243691	0.00249686
sp|Q6KCM7|SCMC2_HUMAN	sp|Q6KCM7|SCMC2_HUMAN	__Other	sp|Q6KCM7|SCMC2_HUMAN	2	2	2	sp|Q6KCM7|SCMC2_HUMAN Calcium-binding mitochondrial carrier protein SCaMC-2 OS=Homo sapiens OX=9606 GN=SLC25A25 PE=1 SV=1	1	2	2	2	5.8	5.8	5.8	52.662	469	469	0	2.4775		2517	-1	0	0	0	Q6KCM7	114789	1	0	SLC25A25	MCSC PCSCL SCAMC-2	protein-coding	9q34.11	solute carrier family 25 member 25 ||| Calcium-binding mitochondrial carrier protein SCaMC-2	12.415	11.9016	12.3802	12.1075	12.2579	11.8294	12.3915	11.7631	12.218	11.8715	12.2542	11.8328	12.283	11.833	12.3139	11.9355	12.415	12.3802	12.2579	12.3915	12.218	12.2542	12.283	12.3139	11.9016	12.1075	11.8294	11.7631	11.8715	11.8328	11.833	11.9355	12.3612	12.2673	11.9004	11.8682	-0.0938773	-0.0321847	-0.460766	0.0616925	-0.399074	0.0710215	0.704619	0.00413799	1.88417e-05
sp|Q9UKL0|RCOR1_HUMAN	sp|Q9UKL0|RCOR1_HUMAN	__Other	sp|Q9UKL0|RCOR1_HUMAN	7	7	4	sp|Q9UKL0|RCOR1_HUMAN REST corepressor 1 OS=Homo sapiens OX=9606 GN=RCOR1 PE=1 SV=2	1	7	7	4	20.2	20.2	11.8	53.327	485	485	0	12.947		4119	-1	0	0	0	Q9UKL0	23186	1	0	RCOR1	COREST RCOR	protein-coding	14q32.31-q32.32	REST corepressor 1	13.4353	13.3249	13.5256	13.2769	13.5296	13.2996	13.4624	13.327	13.3166	13.2752	13.4431	13.2197	13.5467	13.3902	13.4109	13.3143	13.4353	13.5256	13.5296	13.4624	13.3166	13.4431	13.5467	13.4109	13.3249	13.2769	13.2996	13.327	13.2752	13.2197	13.3902	13.3143	13.4882	13.4293	13.3071	13.2998	-0.0589019	-0.00725677	-0.181112	0.0516451	-0.129467	0.323018	0.857769	0.00156446	0.0757378
sp|Q13541|4EBP1_HUMAN	sp|Q13541|4EBP1_HUMAN	__Other	sp|Q13541|4EBP1_HUMAN	1	1	1	sp|Q13541|4EBP1_HUMAN Eukaryotic translation initiation factor 4E-binding protein 1 OS=Homo sapiens OX=9606 GN=EIF4EBP1 PE=1 SV=3	1	1	1	1	11	11	11	12.58	118	118	0.00026932	2.2946		2050	-1	0	0	0	Q13541	1978	1	0	EIF4EBP1	4E-BP1 4EBP1 BP-1 PHAS-I	protein-coding	8p11.23	eukaryotic translation initiation factor 4E binding protein 1 ||| Eukaryotic translation initiation factor 4E-binding protein 1	10.9156	11.3238	10.7403	11.1437	10.6697	11.2984	10.7937	11.2025	10.9052	11.0797	10.7071	11.1631	10.774	11.2373	10.9211	11.2824	10.9156	10.7403	10.6697	10.7937	10.9052	10.7071	10.774	10.9211	11.3238	11.1437	11.2984	11.2025	11.0797	11.1631	11.2373	11.2824	10.7798	10.8269	11.2421	11.1906	0.0470561	-0.0515009	0.462297	-0.098557	0.36374	0.544611	0.43144	0.000538498	0.00190442
sp|Q96HY6|DDRGK_HUMAN	sp|Q96HY6|DDRGK_HUMAN	__Other	sp|Q96HY6|DDRGK_HUMAN	1	1	1	sp|Q96HY6|DDRGK_HUMAN DDRGK domain-containing protein 1 OS=Homo sapiens OX=9606 GN=DDRGK1 PE=1 SV=2	1	1	1	1	4.8	4.8	4.8	35.61	314	314	0	5.2322		3232	-1	0	0	0	Q96HY6	65992	1	0	DDRGK1	C20orf116 SEMDSH UFBP1 dJ1187M17.3	protein-coding	20p13	DDRGK domain containing 1 ||| DDRGK domain-containing protein 1	12.167	11.5635	12.1087	11.4934	12.2054	11.7324	12.2336	11.8114	12.1619	11.5822	12.1877	11.725	12.3695	12.0283	12.2495	11.8197	12.167	12.1087	12.2054	12.2336	12.1619	12.1877	12.3695	12.2495	11.5635	11.4934	11.7324	11.8114	11.5822	11.725	12.0283	11.8197	12.1787	12.2421	11.6502	11.7888	0.0634617	0.138606	-0.528488	0.0751442	-0.453343	0.291192	0.290658	0.00303015	0.00997243
sp|P27695|APEX1_HUMAN	sp|P27695|APEX1_HUMAN	__Other	sp|P27695|APEX1_HUMAN	7	7	7	sp|P27695|APEX1_HUMAN DNA-(apurinic or apyrimidinic site) endonuclease OS=Homo sapiens OX=9606 GN=APEX1 PE=1 SV=2	1	7	7	7	38.4	38.4	38.4	35.554	318	318	0	59.93		1107	-1	0	0	0	P27695	328	1	0	APEX1	APE APE1 APEN APEX APX HAP1 REF1	protein-coding	14q11.2	apurinic/apyrimidinic endodeoxyribonuclease 1 ||| DNA-(apurinic or apyrimidinic site) lyase	15.269	15.8451	15.3342	15.7719	15.4021	15.8437	15.3422	15.7356	15.6879	15.8275	15.5729	15.8346	15.5144	15.8404	15.5787	15.8422	15.269	15.3342	15.4021	15.3422	15.6879	15.5729	15.5144	15.5787	15.8451	15.7719	15.8437	15.7356	15.8275	15.8346	15.8404	15.8422	15.3369	15.5885	15.7991	15.8362	0.251618	0.0370872	0.462192	-0.214531	0.247662	0.00183396	0.266358	2.02476e-05	0.00612663
sp|Q96T58|MINT_HUMAN	sp|Q96T58|MINT_HUMAN	__Other	sp|Q96T58|MINT_HUMAN	7	7	7	sp|Q96T58|MINT_HUMAN Msx2-interacting protein OS=Homo sapiens OX=9606 GN=SPEN PE=1 SV=1	1	7	7	7	2.2	2.2	2.2	402.24	3664	3664	0	15.032		3327	-1	0	0	0	Q96T58	23013	1	0	SPEN	HIAA0929 MINT RBM15C SHARP	protein-coding	1p36.21-p36.13	spen family transcriptional repressor ||| Msx2-interacting protein	13.7644	13.6038	13.8585	13.63	13.8396	13.5785	13.7551	13.5572	13.7344	13.5279	13.7664	13.5673	13.7484	13.6719	13.7986	13.6002	13.7644	13.8585	13.8396	13.7551	13.7344	13.7664	13.7484	13.7986	13.6038	13.63	13.5785	13.5572	13.5279	13.5673	13.6719	13.6002	13.8044	13.7619	13.5924	13.5918	-0.0424386	-0.000578046	-0.211986	0.0418606	-0.170125	0.216188	0.987288	0.00100877	0.00627189
sp|Q03924|ZN117_HUMAN	sp|Q03924|ZN117_HUMAN	__Other	sp|Q03924|ZN117_HUMAN	1	1	1	sp|Q03924|ZN117_HUMAN Zinc finger protein 117 OS=Homo sapiens OX=9606 GN=ZNF117 PE=2 SV=5	1	1	1	1	1.4	1.4	1.4	56.375	483	483	0.0057102	1.3655		1868	-1	0	0	0	Q03924	109504726 51351	2	2	ERV3-1-ZNF117 ZNF117	h-PLK H-plk HPF9	protein-coding	7q11.21	ERV3-1-ZNF117 readthrough ||| zinc finger protein 117	12.2491	11.6431	12.198	11.6109	12.2184	11.3783	12.1951	11.6262	12.0951	11.483	12.1361	11.7284	12.1295	11.3104	11.9786	11.4933	12.2491	12.198	12.2184	12.1951	12.0951	12.1361	12.1295	11.9786	11.6431	11.6109	11.3783	11.6262	11.483	11.7284	11.3104	11.4933	12.2152	12.0848	11.5646	11.5038	-0.130321	-0.060876	-0.650533	0.0694452	-0.581088	0.0315645	0.58903	0.00142898	0.00323797
sp|Q5JSZ5|PRC2B_HUMAN	sp|Q5JSZ5|PRC2B_HUMAN	__Other	sp|Q5JSZ5|PRC2B_HUMAN	3	3	3	sp|Q5JSZ5|PRC2B_HUMAN Protein PRRC2B OS=Homo sapiens OX=9606 GN=PRRC2B PE=1 SV=2	1	3	3	3	2	2	2	242.96	2229	2229	0	16.258		2404	-1	0	0	0	Q5JSZ5	84726	1	0	PRRC2B	BAT2L BAT2L1 KIAA0515 LQFBS-1	protein-coding	9q34.13	proline rich coiled-coil 2B ||| Protein PRRC2B	12.335	12.2761	12.3078	12.2102	12.4083	12.3366	12.4498	12.1556	12.3674	12.5147	12.6657	12.2048	12.3227	12.4672	12.4734	12.3964	12.335	12.3078	12.4083	12.4498	12.3674	12.6657	12.3227	12.4734	12.2761	12.2102	12.3366	12.1556	12.5147	12.2048	12.4672	12.3964	12.3752	12.4573	12.2446	12.3958	0.0820663	0.151147	-0.130617	0.0690806	-0.061536	0.378089	0.11514	0.0445636	0.569802
sp|P17844|DDX5_HUMAN	sp|P17844|DDX5_HUMAN	__Other	sp|P17844|DDX5_HUMAN	12	12	9	sp|P17844|DDX5_HUMAN Probable ATP-dependent RNA helicase DDX5 OS=Homo sapiens OX=9606 GN=DDX5 PE=1 SV=1	1	12	12	9	29.2	29.2	21	69.147	614	614	0	323.31		960	-1	0	0	0	P17844	1655	1	0	DDX5	G17P1 HLR1 HUMP68 p68	protein-coding	17q23.3	DEAD-box helicase 5 ||| Probable ATP-dependent RNA helicase DDX5	17.9987	17.5423	18.0216	17.5361	18.0331	17.5357	18.0899	17.5443	17.9421	17.5863	17.9647	17.5763	18.0678	17.5333	18.0806	17.5375	17.9987	18.0216	18.0331	18.0899	17.9421	17.9647	18.0678	18.0806	17.5423	17.5361	17.5357	17.5443	17.5863	17.5763	17.5333	17.5375	18.0358	18.0138	17.5396	17.5584	-0.0220016	0.0187466	-0.496192	0.0407482	-0.455444	0.609792	0.257955	0.000111748	0.000334685
sp|Q6NUQ4|TM214_HUMAN	sp|Q6NUQ4|TM214_HUMAN	__Other	sp|Q6NUQ4|TM214_HUMAN	7	7	7	sp|Q6NUQ4|TM214_HUMAN Transmembrane protein 214 OS=Homo sapiens OX=9606 GN=TMEM214 PE=1 SV=2	1	7	7	7	11	11	11	77.15	689	689	0	20.054		2525	-1	0	0	0	Q6NUQ4	54867	1	0	TMEM214	---	protein-coding	2p23.3	transmembrane protein 214	14.3397	14.061	14.3658	14.0997	14.3388	14.0409	14.3061	13.9819	14.2906	14.0279	14.3054	14.0318	14.3739	14.0208	14.2649	14.1617	14.3397	14.3658	14.3388	14.3061	14.2906	14.3054	14.3739	14.2649	14.061	14.0997	14.0409	13.9819	14.0279	14.0318	14.0208	14.1617	14.3376	14.3087	14.0459	14.0605	-0.0288944	0.0146384	-0.291689	0.0435329	-0.248157	0.326846	0.739138	0.000265479	0.0014278
sp|Q9Y3B8|ORN_HUMAN	sp|Q9Y3B8|ORN_HUMAN	__Other	sp|Q9Y3B8|ORN_HUMAN	2	2	2	sp|Q9Y3B8|ORN_HUMAN Oligoribonuclease, mitochondrial OS=Homo sapiens OX=9606 GN=REXO2 PE=1 SV=3	1	2	2	2	12.7	12.7	12.7	26.832	237	237	0.0002661	2.1726		4281	-1	0	0	0	Q9Y3B8	25996	1	0	REXO2	CGI-114 REX2 RFN SFN	protein-coding	11q23.2	RNA exonuclease 2 ||| Oligoribonuclease, mitochondrial	14.3536	14.945	14.3152	14.763	14.4126	14.7349	14.3914	14.8786	14.4217	14.8379	13.8122	14.8796	14.3545	14.747	14.3105	14.9342	14.3536	14.3152	14.4126	14.3914	14.4217	13.8122	14.3545	14.3105	14.945	14.763	14.7349	14.8786	14.8379	14.8796	14.747	14.9342	14.3682	14.2247	14.8304	14.8497	-0.143525	0.0193058	0.462168	0.162831	0.624999	0.380709	0.770625	0.000899172	0.0168803
sp|Q9BUL9|RPP25_HUMAN	sp|Q9BUL9|RPP25_HUMAN	__Other	sp|Q9BUL9|RPP25_HUMAN	1	1	1	sp|Q9BUL9|RPP25_HUMAN Ribonuclease P protein subunit p25 OS=Homo sapiens OX=9606 GN=RPP25 PE=1 SV=1	1	1	1	1	7	7	7	20.632	199	199	0	16.727		3448	-1	0	0	0	Q9BUL9	54913	1	0	RPP25	---	protein-coding	15q24.2	ribonuclease P and MRP subunit p25 ||| Ribonuclease P protein subunit p25	13.3771	12.89	13.2715	12.8019	13.2893	12.8583	13.3835	12.8808	13.1369	12.7561	13.285	12.7408	13.2409	12.8704	13.3981	13.0565	13.3771	13.2715	13.2893	13.3835	13.1369	13.285	13.2409	13.3981	12.89	12.8019	12.8583	12.8808	12.7561	12.7408	12.8704	13.0565	13.3304	13.2652	12.8578	12.8559	-0.0651341	-0.00182379	-0.472586	0.0633103	-0.409275	0.341299	0.982057	2.76169e-05	0.00494235
sp|Q15645|PCH2_HUMAN	sp|Q15645|PCH2_HUMAN	__Other	sp|Q15645|PCH2_HUMAN	1	1	1	sp|Q15645|PCH2_HUMAN Pachytene checkpoint protein 2 homolog OS=Homo sapiens OX=9606 GN=TRIP13 PE=1 SV=2	1	1	1	1	1.9	1.9	1.9	48.55	432	432	0.0048135	1.4377		2255	-1	0	0	0	Q15645	9319	1	0	TRIP13	16E1BP MVA3	protein-coding	5p15.33	thyroid hormone receptor interactor 13 ||| Pachytene checkpoint protein 2 homolog	11.4622	11.9091	11.4988	12.0331	11.5741	11.864	11.4147	11.9906	11.6452	12.1457	11.8026	12.1079	11.5816	11.8041	11.6344	11.9767	11.4622	11.4988	11.5741	11.4147	11.6452	11.8026	11.5816	11.6344	11.9091	12.0331	11.864	11.9906	12.1457	12.1079	11.8041	11.9767	11.4875	11.6659	11.9492	12.0086	0.178483	0.0594391	0.461718	-0.119044	0.342674	0.0254365	0.525097	0.000111726	0.0129415
sp|P69849|NOMO3_HUMAN;sp|Q15155|NOMO1_HUMAN;sp|Q5JPE7|NOMO2_HUMAN	sp|P69849|NOMO3_HUMAN;sp|Q15155|NOMO1_HUMAN;sp|Q5JPE7|NOMO2_HUMAN	__Other	sp|P69849|NOMO3_HUMAN;sp|Q15155|NOMO1_HUMAN;sp|Q5JPE7|NOMO2_HUMAN	17;17;17	17;17;17	17;17;17	sp|P69849|NOMO3_HUMAN Nodal modulator 3 OS=Homo sapiens OX=9606 GN=NOMO3 PE=1 SV=2;sp|Q15155|NOMO1_HUMAN Nodal modulator 1 OS=Homo sapiens OX=9606 GN=NOMO1 PE=1 SV=5;sp|Q5JPE7|NOMO2_HUMAN Nodal modulator 2 OS=Homo sapiens OX=9606 GN=NOMO2 PE=1 SV=1	3	17	17	17	22.8	22.8	22.8	134.13	1222	1222;1222;1267	0	62.236		1753	-1;-1;-1	0	0	0	Q15155 Q5JPE7 P69849	23420 283820 408050	3	2	NOMO1 NOMO2 NOMO3	Nomo PM5	protein-coding	16p13.11!16p12.3	NODAL modulator 1 ||| NODAL modulator 2 ||| NODAL modulator 3 ||| NODAL modulator 1	15.9875	15.8577	16.0687	15.8795	16.0089	15.8162	16.0412	15.8308	15.9757	15.8259	15.9765	15.857	16.0475	15.8567	16.0219	15.8952	15.9875	16.0687	16.0089	16.0412	15.9757	15.9765	16.0475	16.0219	15.8577	15.8795	15.8162	15.8308	15.8259	15.857	15.8567	15.8952	16.0266	16.0054	15.8461	15.8587	-0.0212002	0.0126499	-0.180547	0.0338501	-0.146697	0.431615	0.54991	0.000276388	0.000781097
sp|Q9BQE5|APOL2_HUMAN	sp|Q9BQE5|APOL2_HUMAN	__Other	sp|Q9BQE5|APOL2_HUMAN	5	5	5	sp|Q9BQE5|APOL2_HUMAN Apolipoprotein L2 OS=Homo sapiens OX=9606 GN=APOL2 PE=1 SV=1	1	5	5	5	12.5	12.5	12.5	37.092	337	337	0	7.6063		3398	-1	0	0	0	Q9BQE5	23780	1	0	APOL2	APOL-II APOL3	protein-coding	22q12.3	apolipoprotein L2	14.2897	14.1107	14.23	14.0879	14.2454	14.1575	14.2975	14.0436	14.1329	14.2118	14.2633	14.0426	14.2765	14.1607	14.2644	14.0532	14.2897	14.23	14.2454	14.2975	14.1329	14.2633	14.2765	14.2644	14.1107	14.0879	14.1575	14.0436	14.2118	14.0426	14.1607	14.0532	14.2656	14.2343	14.0999	14.1171	-0.0313638	0.0171499	-0.165735	0.0485137	-0.117221	0.449087	0.734265	0.00179615	0.0725636
sp|Q96EY7|PTCD3_HUMAN	sp|Q96EY7|PTCD3_HUMAN	__Other	sp|Q96EY7|PTCD3_HUMAN	7	7	7	sp|Q96EY7|PTCD3_HUMAN Pentatricopeptide repeat domain-containing protein 3, mitochondrial OS=Homo sapiens OX=9606 GN=PTCD3 PE=1 SV=3	1	7	7	7	14.1	14.1	14.1	78.549	689	689	0	18.647		3197	-1	0	0	0	Q96EY7	55037	1	0	PTCD3	MRP-S39	protein-coding	2p11.2	pentatricopeptide repeat domain 3 ||| Pentatricopeptide repeat domain-containing protein 3, mitochondrial	14.5508	14.2962	14.3952	14.2796	14.4795	14.1963	14.451	14.2124	14.3715	14.1785	14.2573	14.0736	14.4073	14.2485	14.4235	14.2787	14.5508	14.3952	14.4795	14.451	14.3715	14.2573	14.4073	14.4235	14.2962	14.2796	14.1963	14.2124	14.1785	14.0736	14.2485	14.2787	14.4691	14.3649	14.2461	14.1948	-0.104225	-0.0513236	-0.22298	0.052901	-0.170079	0.0808968	0.370288	0.00192241	0.0290536
sp|Q3ZCQ8|TIM50_HUMAN	sp|Q3ZCQ8|TIM50_HUMAN	__Other	sp|Q3ZCQ8|TIM50_HUMAN	3	3	3	sp|Q3ZCQ8|TIM50_HUMAN Mitochondrial import inner membrane translocase subunit TIM50 OS=Homo sapiens OX=9606 GN=TIMM50 PE=1 SV=2	1	3	3	3	18.4	18.4	18.4	39.646	353	353	0	323.31		2344	-1	0	0	0	Q3ZCQ8	92609	1	0	TIMM50	MGCA9 TIM50 TIM50L	protein-coding	19q13.2	translocase of inner mitochondrial membrane 50 ||| Mitochondrial import inner membrane translocase subunit TIM50	14.2776	13.9603	14.4521	14.167	14.4599	13.9923	14.461	14.0789	14.3295	14.0289	14.2486	14.0507	14.428	14.0346	14.3934	14.0525	14.2776	14.4521	14.4599	14.461	14.3295	14.2486	14.428	14.3934	13.9603	14.167	13.9923	14.0789	14.0289	14.0507	14.0346	14.0525	14.4126	14.3499	14.0496	14.0417	-0.0627505	-0.00793131	-0.363038	0.0548191	-0.308219	0.335777	0.875969	0.00137432	0.0038553
sp|Q9P258|RCC2_HUMAN	sp|Q9P258|RCC2_HUMAN	__Other	sp|Q9P258|RCC2_HUMAN	8	8	8	sp|Q9P258|RCC2_HUMAN Protein RCC2 OS=Homo sapiens OX=9606 GN=RCC2 PE=1 SV=2	1	8	8	8	25.9	25.9	25.9	56.084	522	522	0	205.13		3980	-1	0	0	0	Q9P258	55920	1	0	RCC2	TD-60	protein-coding	1p36.13	regulator of chromosome condensation 2 ||| Protein RCC2	15.2707	15.8144	15.3028	15.7927	15.3476	15.7853	15.3575	15.7312	15.5768	15.8079	15.4143	15.809	15.4259	15.8202	15.5386	15.8543	15.2707	15.3028	15.3476	15.3575	15.5768	15.4143	15.4259	15.5386	15.8144	15.7927	15.7853	15.7312	15.8079	15.809	15.8202	15.8543	15.3197	15.4889	15.7809	15.8228	0.169236	0.0419229	0.461255	-0.127313	0.333942	0.0170242	0.0993505	2.90147e-06	0.00252212
sp|Q15599|NHRF2_HUMAN	sp|Q15599|NHRF2_HUMAN	__Other	sp|Q15599|NHRF2_HUMAN	3	3	3	sp|Q15599|NHRF2_HUMAN Na(+)/H(+) exchange regulatory cofactor NHE-RF2 OS=Homo sapiens OX=9606 GN=SLC9A3R2 PE=1 SV=2	1	3	3	3	12.5	12.5	12.5	37.413	337	337	0	35.854		2250	-1	0	0	0	Q15599	9351	1	0	SLC9A3R2	E3KARP NHE3RF2 NHERF-2 NHERF2 OCTS2 SIP-1 SIP1 TKA-1	protein-coding	16p13.3	SLC9A3 regulator 2 ||| Na(+)/H(+) exchange regulatory cofactor NHE-RF2	14.6647	14.2557	14.6236	14.1018	14.6517	14.2951	14.651	14.1937	14.5593	14.2459	14.6944	14.2976	14.7546	14.2746	14.7303	14.3815	14.6647	14.6236	14.6517	14.651	14.5593	14.6944	14.7546	14.7303	14.2557	14.1018	14.2951	14.1937	14.2459	14.2976	14.2746	14.3815	14.6477	14.6846	14.2115	14.2999	0.0369042	0.0883881	-0.436198	0.0514839	-0.384714	0.463063	0.1414	0.00143001	0.000603254
sp|Q9Y5T5|UBP16_HUMAN	sp|Q9Y5T5|UBP16_HUMAN	__Other	sp|Q9Y5T5|UBP16_HUMAN	3	3	3	sp|Q9Y5T5|UBP16_HUMAN Ubiquitin carboxyl-terminal hydrolase 16 OS=Homo sapiens OX=9606 GN=USP16 PE=1 SV=1	1	3	3	3	3.9	3.9	3.9	93.569	823	823	0	4.1076		4357	-1	0	0	0	Q9Y5T5	10600	1	0	USP16	UBP-M UBPM	protein-coding	21q21.3	ubiquitin specific peptidase 16 ||| Ubiquitin carboxyl-terminal hydrolase 16	12.9957	13.4782	13.0755	13.3503	12.9063	13.5414	13.0952	13.5474	13.0868	13.407	12.9921	13.5426	13.139	13.6593	13.0573	13.6394	12.9957	13.0755	12.9063	13.0952	13.0868	12.9921	13.139	13.0573	13.4782	13.3503	13.5414	13.5474	13.407	13.5426	13.6593	13.6394	13.0182	13.0688	13.4793	13.5621	0.0506223	0.0827379	0.461146	0.0321156	0.493261	0.378805	0.30595	0.000332937	0.000948694
sp|Q5JTJ3|COA6_HUMAN	sp|Q5JTJ3|COA6_HUMAN	__Other	sp|Q5JTJ3|COA6_HUMAN	2	2	2	sp|Q5JTJ3|COA6_HUMAN Cytochrome c oxidase assembly factor 6 homolog OS=Homo sapiens OX=9606 GN=COA6 PE=1 SV=1	1	2	2	2	21.6	21.6	21.6	14.116	125	125	0	10.296		2407	-1	0	0	0	Q5JTJ3	388753	1	0	COA6	C1orf31 CEMCOX4	protein-coding	1q42.2	cytochrome c oxidase assembly factor 6 ||| Cytochrome c oxidase assembly factor 6 homolog	12.5943	12.4488	12.4522	12.2045	12.644	12.3746	12.6585	12.1551	12.4014	12.1521	12.6966	12.3071	12.5443	12.2317	12.2979	12.3732	12.5943	12.4522	12.644	12.6585	12.4014	12.6966	12.5443	12.2979	12.4488	12.2045	12.3746	12.1551	12.1521	12.3071	12.2317	12.3732	12.5873	12.485	12.2958	12.266	-0.102229	-0.0297121	-0.291498	0.0725173	-0.218981	0.351323	0.737799	0.0162347	0.0818082
sp|Q96T51|RUFY1_HUMAN	sp|Q96T51|RUFY1_HUMAN	__Other	sp|Q96T51|RUFY1_HUMAN	6	6	6	sp|Q96T51|RUFY1_HUMAN RUN and FYVE domain-containing protein 1 OS=Homo sapiens OX=9606 GN=RUFY1 PE=1 SV=2	1	6	6	6	9.9	9.9	9.9	79.817	708	708	0	9.4334		3326	-1	0	0	0	Q96T51	80230	1	0	RUFY1	RABIP4 ZFYVE12	protein-coding	5q35.3	RUN and FYVE domain containing 1 ||| RUN and FYVE domain-containing protein 1	14.5124	14.9758	14.4615	14.9219	14.4742	14.8993	14.3651	14.8604	14.5245	14.7777	14.5728	14.813	14.3978	14.9228	14.5422	14.962	14.5124	14.4615	14.4742	14.3651	14.5245	14.5728	14.3978	14.5422	14.9758	14.9219	14.8993	14.8604	14.7777	14.813	14.9228	14.962	14.4533	14.5094	14.9143	14.8689	0.0560772	-0.0454304	0.461049	-0.101508	0.359541	0.30344	0.407844	3.72566e-05	0.000887508
sp|P80303|NUCB2_HUMAN	sp|P80303|NUCB2_HUMAN	__Other	sp|P80303|NUCB2_HUMAN	15	15	15	sp|P80303|NUCB2_HUMAN Nucleobindin-2 OS=Homo sapiens OX=9606 GN=NUCB2 PE=1 SV=3	1	15	15	15	53.1	53.1	53.1	50.222	420	420	0	181.85		1772	-1	0	0	0	P80303	4925	1	0	NUCB2	HEL-S-109 NEFA	protein-coding	11p15.1	nucleobindin 2 ||| Nucleobindin-2	15.9948	15.9382	15.9506	15.9904	16.0414	15.9311	16.0328	15.9831	15.9635	15.9769	15.9429	15.9703	15.9698	15.9504	16.0219	15.9557	15.9948	15.9506	16.0414	16.0328	15.9635	15.9429	15.9698	16.0219	15.9382	15.9904	15.9311	15.9831	15.9769	15.9703	15.9504	15.9557	16.0049	15.9745	15.9607	15.9633	-0.0303562	0.00264558	-0.0442042	0.0330018	-0.0112023	0.300523	0.879655	0.140739	0.567089
sp|Q8WWI1|LMO7_HUMAN	sp|Q8WWI1|LMO7_HUMAN	__Other	sp|Q8WWI1|LMO7_HUMAN	22	22	22	sp|Q8WWI1|LMO7_HUMAN LIM domain only protein 7 OS=Homo sapiens OX=9606 GN=LMO7 PE=1 SV=3	1	22	22	22	18.1	18.1	18.1	192.69	1683	1683	0	243.9		3012	-1	0	0	0	Q8WWI1	4008	1	0	LMO7	FBX20 FBXO20 LMO7b LOMP	protein-coding	13q22.2	LIM domain 7 ||| LIM domain only protein 7	17.3998	17.0523	17.3627	16.9664	17.4466	16.996	17.4046	16.9857	17.3348	16.9754	17.3523	16.9869	17.4258	17.058	17.449	17.0926	17.3998	17.3627	17.4466	17.4046	17.3348	17.3523	17.4258	17.449	17.0523	16.9664	16.996	16.9857	16.9754	16.9869	17.058	17.0926	17.4034	17.3905	17.0001	17.0282	-0.0129562	0.0281034	-0.4033	0.0410596	-0.362241	0.707581	0.440717	3.94912e-06	9.52559e-05
sp|Q9BTT0|AN32E_HUMAN	sp|Q9BTT0|AN32E_HUMAN	__Other	sp|Q9BTT0|AN32E_HUMAN	4	4	4	sp|Q9BTT0|AN32E_HUMAN Acidic leucine-rich nuclear phosphoprotein 32 family member E OS=Homo sapiens OX=9606 GN=ANP32E PE=1 SV=1	1	4	4	4	24.6	24.6	24.6	30.692	268	268	0	250.84		3437	-1	0	0	0	Q9BTT0	81611	1	0	ANP32E	LANP-L LANPL	protein-coding	1q21.2	acidic nuclear phosphoprotein 32 family member E ||| Acidic leucine-rich nuclear phosphoprotein 32 family member E	14.7496	15.2266	14.7953	15.2681	14.8743	15.3161	14.7813	15.2327	15.0301	15.3083	14.885	15.1894	15.01	15.1391	15.053	15.202	14.7496	14.7953	14.8743	14.7813	15.0301	14.885	15.01	15.053	15.2266	15.2681	15.3161	15.2327	15.3083	15.1894	15.1391	15.202	14.8001	14.9945	15.2609	15.2097	0.194404	-0.0511788	0.460738	-0.245583	0.215155	0.00697754	0.270217	1.48766e-05	0.00598591
sp|Q5SSJ5|HP1B3_HUMAN	sp|Q5SSJ5|HP1B3_HUMAN	__Other	sp|Q5SSJ5|HP1B3_HUMAN	13	13	13	sp|Q5SSJ5|HP1B3_HUMAN Heterochromatin protein 1-binding protein 3 OS=Homo sapiens OX=9606 GN=HP1BP3 PE=1 SV=1	1	13	13	13	26	26	26	61.206	553	553	0	202.93		2419	-1	0	0	0	Q5SSJ5	50809	1	0	HP1BP3	HP1-BP74 HP1BP74	protein-coding	1p36.12	heterochromatin protein 1 binding protein 3 ||| Heterochromatin protein 1-binding protein 3	17.2501	17.2402	17.1836	17.1727	17.2524	17.1278	17.1899	17.2474	17.2399	17.1571	17.1151	17.1513	17.2039	17.196	17.1129	17.2537	17.2501	17.1836	17.2524	17.1899	17.2399	17.1151	17.2039	17.1129	17.2402	17.1727	17.1278	17.2474	17.1571	17.1513	17.196	17.2537	17.219	17.1679	17.197	17.1895	-0.0510661	-0.00752417	-0.0219712	0.0435419	0.0215707	0.228685	0.845904	0.547058	0.608631
sp|P61026|RAB10_HUMAN	sp|P61026|RAB10_HUMAN	__Other	sp|P61026|RAB10_HUMAN	6	6	6	sp|P61026|RAB10_HUMAN Ras-related protein Rab-10 OS=Homo sapiens OX=9606 GN=RAB10 PE=1 SV=1	1	6	6	6	36.5	36.5	36.5	22.541	200	200	0	92.236		1627	-1	0	0	0	P61026	10890	1	0	RAB10	---	protein-coding	2p23.3	RAB10, member RAS oncogene family ||| Ras-related protein Rab-10	15.7066	15.4364	15.6983	15.3823	15.6427	15.4219	15.6193	15.4368	15.6164	15.4899	15.6372	15.4313	15.631	15.3787	15.6275	15.3691	15.7066	15.6983	15.6427	15.6193	15.6164	15.6372	15.631	15.6275	15.4364	15.3823	15.4219	15.4368	15.4899	15.4313	15.3787	15.3691	15.6667	15.628	15.4193	15.4172	-0.0386926	-0.00210341	-0.247377	0.0365892	-0.210788	0.165192	0.948381	0.000187955	0.00417541
sp|Q12788|TBL3_HUMAN	sp|Q12788|TBL3_HUMAN	__Other	sp|Q12788|TBL3_HUMAN	5	5	5	sp|Q12788|TBL3_HUMAN Transducin beta-like protein 3 OS=Homo sapiens OX=9606 GN=TBL3 PE=1 SV=2	1	5	5	5	7.7	7.7	7.7	89.034	808	808	0	24.079		1939	-1	0	0	0	Q12788	10607	1	0	TBL3	SAZD UTP13	protein-coding	16p13.3	transducin beta like 3 ||| Transducin beta-like protein 3	14.1626	14.0857	14.1258	14.1105	14.0658	14.0239	14.0944	14.1005	14.0436	14.0392	14.1417	14.1013	14.0724	14.148	14.1052	14.0997	14.1626	14.1258	14.0658	14.0944	14.0436	14.1417	14.0724	14.1052	14.0857	14.1105	14.0239	14.1005	14.0392	14.1013	14.148	14.0997	14.1122	14.0907	14.0802	14.0971	-0.0214199	0.0169038	-0.032013	0.0383238	0.00631081	0.497413	0.588631	0.303794	0.844085
sp|Q9NU23|LYRM2_HUMAN	sp|Q9NU23|LYRM2_HUMAN	__Other	sp|Q9NU23|LYRM2_HUMAN	1	1	1	sp|Q9NU23|LYRM2_HUMAN LYR motif-containing protein 2 OS=Homo sapiens OX=9606 GN=LYRM2 PE=1 SV=1	1	1	1	1	22.7	22.7	22.7	10.449	88	88	0	3.4489		3829	-1	0	0	0	Q9NU23	57226	1	0	LYRM2	DJ122O8.2	protein-coding	6q15	LYR motif containing 2 ||| LYR motif-containing protein 2	11.9245	11.7231	12.0002	11.5417	12.1014	11.5626	12.0064	11.6734	11.8412	11.7611	11.9288	11.6539	12.0097	11.5372	12.015	11.5419	11.9245	12.0002	12.1014	12.0064	11.8412	11.9288	12.0097	12.015	11.7231	11.5417	11.5626	11.6734	11.7611	11.6539	11.5372	11.5419	12.0081	11.9487	11.6252	11.6235	-0.0594359	-0.00171281	-0.382884	0.0577231	-0.32516	0.319094	0.98097	0.000589069	0.00341375
sp|Q8N1B4|VPS52_HUMAN	sp|Q8N1B4|VPS52_HUMAN	__Other	sp|Q8N1B4|VPS52_HUMAN	1	1	1	sp|Q8N1B4|VPS52_HUMAN Vacuolar protein sorting-associated protein 52 homolog OS=Homo sapiens OX=9606 GN=VPS52 PE=1 SV=1	1	1	1	1	1.7	1.7	1.7	82.22	723	723	0	2.3872		2820	-1	0	0	0	Q8N1B4	6293	1	0	VPS52	ARE1 SAC2 SACM2L dJ1033B10.5	protein-coding	6p21.32	VPS52 subunit of GARP complex ||| Vacuolar protein sorting-associated protein 52 homolog	9.86561	10.8455	10.4294	10.5064	10.3277	10.8761	10.358	10.5955	10.1083	10.5754	10.3544	10.3845	10.5741	10.4605	10.415	10.3968	9.86561	10.4294	10.3277	10.358	10.1083	10.3544	10.5741	10.415	10.8455	10.5064	10.8761	10.5955	10.5754	10.3845	10.4605	10.3968	10.2452	10.3629	10.7059	10.4543	0.117752	-0.251563	0.460673	-0.369315	0.0913585	0.493278	0.063779	0.0298512	0.435889
sp|Q9H0R6|GATA_HUMAN	sp|Q9H0R6|GATA_HUMAN	__Other	sp|Q9H0R6|GATA_HUMAN	5	5	5	sp|Q9H0R6|GATA_HUMAN Glutamyl-tRNA(Gln) amidotransferase subunit A, mitochondrial OS=Homo sapiens OX=9606 GN=QRSL1 PE=1 SV=2	1	5	5	5	12.7	12.7	12.7	57.46	528	528	0	7.535		3585	-1	0	0	0	Q9H0R6	55278	1	0	QRSL1	GatA	protein-coding	6q21	glutaminyl-tRNA amidotransferase subunit QRSL1 ||| Glutamyl-tRNA(Gln) amidotransferase subunit A, mitochondrial	13.0393	13.0246	13.1624	12.8841	12.9939	12.9256	12.9809	12.9983	12.9401	12.7546	13.0313	13.0944	13.0208	12.9576	13.0282	13.1217	13.0393	13.1624	12.9939	12.9809	12.9401	13.0313	13.0208	13.0282	13.0246	12.8841	12.9256	12.9983	12.7546	13.0944	12.9576	13.1217	13.0441	13.0051	12.9581	12.9821	-0.0390391	0.0239169	-0.0860074	0.062956	-0.0230515	0.445313	0.803804	0.155511	0.805579
sp|Q5JTH9|RRP12_HUMAN	sp|Q5JTH9|RRP12_HUMAN	__Other	sp|Q5JTH9|RRP12_HUMAN	15	15	15	sp|Q5JTH9|RRP12_HUMAN RRP12-like protein OS=Homo sapiens OX=9606 GN=RRP12 PE=1 SV=2	1	15	15	15	16.3	16.3	16.3	143.7	1297	1297	0	37.877		2406	-1	0	0	0	Q5JTH9	23223	1	0	RRP12	KIAA0690	protein-coding	10q24.1	ribosomal RNA processing 12 homolog ||| RRP12-like protein	16.2461	16.1879	16.2476	16.1308	16.2414	16.1535	16.2871	16.2169	16.1976	16.2187	16.2277	16.1633	16.2544	16.1389	16.2032	16.1569	16.2461	16.2476	16.2414	16.2871	16.1976	16.2277	16.2544	16.2032	16.1879	16.1308	16.1535	16.2169	16.2187	16.1633	16.1389	16.1569	16.2555	16.2207	16.1723	16.1695	-0.0348358	-0.00281862	-0.0832511	0.0320172	-0.0512339	0.0847514	0.915945	0.0136564	0.0581709
sp|P49643|PRI2_HUMAN	sp|P49643|PRI2_HUMAN	__Other	sp|P49643|PRI2_HUMAN	2	2	2	sp|P49643|PRI2_HUMAN DNA primase large subunit OS=Homo sapiens OX=9606 GN=PRIM2 PE=1 SV=2	1	2	2	2	5.1	5.1	5.1	58.805	509	509	0.0007764	1.9429		1422	-1	0	0	0	P49643	5558	1	0	PRIM2	PRIM2A p58	protein-coding	6p11.2	DNA primase subunit 2 ||| DNA primase large subunit	8.59784	9.37942	9.1272	9.79299	9.28302	9.27329	9.24066	9.64551	9.50233	9.67299	9.55472	9.36604	8.88117	9.12663	9.45868	8.99466	8.59784	9.1272	9.28302	9.24066	9.50233	9.55472	8.88117	9.45868	9.37942	9.79299	9.27329	9.64551	9.67299	9.36604	9.12663	8.99466	9.06218	9.34922	9.5228	9.29008	0.287045	-0.232724	0.460623	-0.51977	-0.0591469	0.245605	0.2706	0.0623414	0.794002
sp|P51571|SSRD_HUMAN	sp|P51571|SSRD_HUMAN	__Other	sp|P51571|SSRD_HUMAN	1	1	1	sp|P51571|SSRD_HUMAN Translocon-associated protein subunit delta OS=Homo sapiens OX=9606 GN=SSR4 PE=1 SV=1	1	1	1	1	8.7	8.7	8.7	18.998	173	173	0	4.5952		1481	-1	0	0	0	P51571	6748	1	0	SSR4	CDG1Y TRAPD	protein-coding	Xq28	signal sequence receptor subunit 4 ||| Translocon-associated protein subunit delta	13.5039	13.8081	13.3455	13.7664	13.3657	13.9039	13.2343	13.8133	13.2598	13.8534	13.1602	13.7968	13.1914	13.9321	13.2861	13.8442	13.5039	13.3455	13.3657	13.2343	13.2598	13.1602	13.1914	13.2861	13.8081	13.7664	13.9039	13.8133	13.8534	13.7968	13.9321	13.8442	13.3624	13.2244	13.8229	13.8566	-0.137976	0.0336919	0.460593	0.171667	0.63226	0.0838871	0.435434	0.00109249	4.46447e-06
sp|Q15257|PTPA_HUMAN	sp|Q15257|PTPA_HUMAN	__Other	sp|Q15257|PTPA_HUMAN	5	5	5	sp|Q15257|PTPA_HUMAN Serine/threonine-protein phosphatase 2A activator OS=Homo sapiens OX=9606 GN=PTPA PE=1 SV=3	1	5	5	5	22.3	22.3	22.3	40.667	358	358	0	53.402		2216	-1	0	0	0	Q15257	5524	1	0	PTPA	PP2A PPP2R4 PR53	protein-coding	9q34.11	protein phosphatase 2 phosphatase activator ||| Serine/threonine-protein phosphatase 2A activator	12.9898	13.3667	13.0652	13.4571	12.8642	13.3551	12.8779	13.4605	13.3113	13.5548	13.2093	13.5331	13.0068	13.2857	13.2699	13.3031	12.9898	13.0652	12.8642	12.8779	13.3113	13.2093	13.0068	13.2699	13.3667	13.4571	13.3551	13.4605	13.5548	13.5331	13.2857	13.3031	12.9493	13.1993	13.4098	13.4192	0.250076	0.00931684	0.460586	-0.240759	0.219827	0.0265576	0.910382	0.000468774	0.0681184
sp|P09661|RU2A_HUMAN	sp|P09661|RU2A_HUMAN	__Other	sp|P09661|RU2A_HUMAN	6	6	6	sp|P09661|RU2A_HUMAN U2 small nuclear ribonucleoprotein A OS=Homo sapiens OX=9606 GN=SNRPA1 PE=1 SV=2	1	6	6	6	37.3	37.3	37.3	28.415	255	255	0	323.31		796	-1	0	0	0	P09661	6627	1	0	SNRPA1	Lea1 U2A'	protein-coding	15q26.3	small nuclear ribonucleoprotein polypeptide A' ||| U2 small nuclear ribonucleoprotein A'	15.8786	15.4626	15.821	15.4757	15.8899	15.4917	15.9381	15.4934	15.8574	15.5332	15.8487	15.4998	15.9372	15.5262	15.935	15.556	15.8786	15.821	15.8899	15.9381	15.8574	15.8487	15.9372	15.935	15.4626	15.4757	15.4917	15.4934	15.5332	15.4998	15.5262	15.556	15.8819	15.8946	15.4809	15.5288	0.0126975	0.0479274	-0.401021	0.0352299	-0.365791	0.72174	0.016801	0.000198606	0.000101158
sp|P30566|PUR8_HUMAN	sp|P30566|PUR8_HUMAN	__Other	sp|P30566|PUR8_HUMAN	4	4	4	sp|P30566|PUR8_HUMAN Adenylosuccinate lyase OS=Homo sapiens OX=9606 GN=ADSL PE=1 SV=2	1	4	4	4	9.5	9.5	9.5	54.889	484	484	0	11.941		1157	-1	0	0	0	P30566	158	1	0	ADSL	AMPS ASASE ASL	protein-coding	22q13.1	adenylosuccinate lyase	13.853	14.3158	13.8257	14.2519	13.8637	14.274	13.7239	14.266	14.1043	14.2081	14.1412	14.3045	13.9778	14.215	13.9016	14.1788	13.853	13.8257	13.8637	13.7239	14.1043	14.1412	13.9778	13.9016	14.3158	14.2519	14.274	14.266	14.2081	14.3045	14.215	14.1788	13.8166	14.0312	14.2769	14.2266	0.214615	-0.0503014	0.460304	-0.264916	0.195388	0.0217892	0.166085	0.000167531	0.0304472
sp|Q13185|CBX3_HUMAN	sp|Q13185|CBX3_HUMAN	__Other	sp|Q13185|CBX3_HUMAN	7	7	7	sp|Q13185|CBX3_HUMAN Chromobox protein homolog 3 OS=Homo sapiens OX=9606 GN=CBX3 PE=1 SV=4	1	7	7	7	49.7	49.7	49.7	20.811	183	183	0	323.31		1996	-1	0	0	0	Q13185	11335	1	0	CBX3	HECH HP1-GAMMA HP1Hs-gamma	protein-coding	7p15.2	chromobox 3 ||| Chromobox protein homolog 3	16.4974	16.3393	16.5123	16.4005	16.5099	16.4822	16.5469	16.4579	16.5313	16.4527	16.5294	16.4776	16.543	16.5741	16.6564	16.5404	16.4974	16.5123	16.5099	16.5469	16.5313	16.5294	16.543	16.6564	16.3393	16.4005	16.4822	16.4579	16.4527	16.4776	16.5741	16.5404	16.5166	16.565	16.42	16.5112	0.0483954	0.0911987	-0.0966355	0.0428032	-0.0538323	0.215008	0.0757808	0.0503217	0.242131
sp|O00220|TR10A_HUMAN	sp|O00220|TR10A_HUMAN	__Other	sp|O00220|TR10A_HUMAN	2	2	2	sp|O00220|TR10A_HUMAN Tumor necrosis factor receptor superfamily member 10A OS=Homo sapiens OX=9606 GN=TNFRSF10A PE=1 SV=3	1	2	2	2	4.9	4.9	4.9	50.089	468	468	0.0007758	1.9273		118	-1	0	0	0	O00220	8797	1	0	TNFRSF10A	APO2 CD261 DR4 TRAILR-1 TRAILR1	protein-coding	8p21.3	TNF receptor superfamily member 10a ||| Tumor necrosis factor receptor superfamily member 10A	11.8423	11.6347	11.9343	11.6888	11.8779	11.8703	11.7434	11.9005	11.6656	11.8365	11.9765	11.7555	11.8336	11.6668	11.8892	12.0867	11.8423	11.9343	11.8779	11.7434	11.6656	11.9765	11.8336	11.8892	11.6347	11.6888	11.8703	11.9005	11.8365	11.7555	11.6668	12.0867	11.8495	11.8412	11.7736	11.8364	-0.00825719	0.0628276	-0.0759023	0.0710848	-0.00481758	0.918606	0.596222	0.370108	0.967102
sp|P46087|NOP2_HUMAN	sp|P46087|NOP2_HUMAN	__Other	sp|P46087|NOP2_HUMAN	16	16	16	sp|P46087|NOP2_HUMAN Probable 28S rRNA (cytosine(4447)-C(5))-methyltransferase OS=Homo sapiens OX=9606 GN=NOP2 PE=1 SV=2	1	16	16	16	26.7	26.7	26.7	89.301	812	812	0	221		1341	-1	0	0	0	P46087	4839	1	0	NOP2	NOL1 NOP120 NSUN1 p120	protein-coding	12p13.31	NOP2 nucleolar protein ||| Probable 28S rRNA (cytosine(4447)-C(5))-methyltransferase	16.5581	16.4113	16.5314	16.4061	16.5713	16.384	16.5496	16.4518	16.4397	16.3683	16.544	16.3723	16.5122	16.3964	16.5286	16.4698	16.5581	16.5314	16.5713	16.5496	16.4397	16.544	16.5122	16.5286	16.4113	16.4061	16.384	16.4518	16.3683	16.3723	16.3964	16.4698	16.5526	16.5061	16.4133	16.4017	-0.0464813	-0.0116061	-0.139291	0.0348752	-0.104416	0.135522	0.690245	0.000427023	0.0193646
sp|Q8WWY3|PRP31_HUMAN	sp|Q8WWY3|PRP31_HUMAN	__Other	sp|Q8WWY3|PRP31_HUMAN	6	6	6	sp|Q8WWY3|PRP31_HUMAN U4/U6 small nuclear ribonucleoprotein Prp31 OS=Homo sapiens OX=9606 GN=PRPF31 PE=1 SV=2	1	6	6	6	18.2	18.2	18.2	55.455	499	499	0	21.276		3018	-1	0	0	0	Q8WWY3	26121	1	0	PRPF31	NY-BR-99 PRP31 RP11 SNRNP61	protein-coding	19q13.42	pre-mRNA processing factor 31 ||| U4/U6 small nuclear ribonucleoprotein Prp31	14.2807	14.071	14.2969	14.0452	14.3012	13.9646	14.284	13.9425	14.1952	14.0184	14.0687	13.9658	14.3282	14.0117	14.2609	13.9142	14.2807	14.2969	14.3012	14.284	14.1952	14.0687	14.3282	14.2609	14.071	14.0452	13.9646	13.9425	14.0184	13.9658	14.0117	13.9142	14.2907	14.2133	14.0058	13.9775	-0.0774447	-0.0282956	-0.284882	0.0491491	-0.235733	0.256028	0.499748	0.00230448	0.016611
sp|Q13310|PABP4_HUMAN;sp|P0CB38|PAB4L_HUMAN	sp|P0CB38|PAB4L_HUMAN;sp|Q13310|PABP4_HUMAN	__Other	sp|Q13310|PABP4_HUMAN	18;1	13;1	12;1	sp|Q13310|PABP4_HUMAN Polyadenylate-binding protein 4 OS=Homo sapiens OX=9606 GN=PABPC4 PE=1 SV=1	2	18	13	12	31.5	22.5	21.1	70.782	644	644;370	0	72.397		2011	-1;-1	0	0	0	Q13310 P0CB38	8761 132430	2	5	PABPC4 PABPC4L	APP-1 APP1 PABP4 iPABP	protein-coding	1p34.3!4q28.3	poly(A) binding protein cytoplasmic 4 ||| Polyadenylate-binding protein 4 ||| poly(A) binding protein cytoplasmic 4 like ||| Polyadenylate-binding protein 4-like	16.1714	15.7905	16.1088	15.7333	16.1524	15.7918	16.1509	15.8186	16.138	15.8179	16.1748	15.795	16.1977	15.8946	16.1985	15.8899	16.1714	16.1088	16.1524	16.1509	16.138	16.1748	16.1977	16.1985	15.7905	15.7333	15.7918	15.8186	15.8179	15.795	15.8946	15.8899	16.1459	16.1773	15.7835	15.8494	0.0313861	0.0658299	-0.362343	0.0344438	-0.327899	0.156573	0.0824886	7.27746e-06	0.000132016
sp|P30740|ILEU_HUMAN	sp|P30740|ILEU_HUMAN	__Other	sp|P30740|ILEU_HUMAN	11	11	11	sp|P30740|ILEU_HUMAN Leukocyte elastase inhibitor OS=Homo sapiens OX=9606 GN=SERPINB1 PE=1 SV=1	1	11	11	11	46.2	46.2	46.2	42.741	379	379	0	237.68		1160	-1	0	0	0	P30740	1992	1	0	SERPINB1	EI ELANH2 HEL-S-27 HEL57 LEI M/NEI MNEI PI-2 PI2	protein-coding	6p25.2	serpin family B member 1 ||| Leukocyte elastase inhibitor	16.1161	16.6233	16.1256	16.5948	16.1611	16.609	16.163	16.5789	16.4261	16.5683	16.2737	16.5871	16.2621	16.5907	16.2264	16.5881	16.1161	16.1256	16.1611	16.163	16.4261	16.2737	16.2621	16.2264	16.6233	16.5948	16.609	16.5789	16.5683	16.5871	16.5907	16.5881	16.1414	16.2971	16.6015	16.5836	0.155624	-0.0179488	0.46006	-0.173573	0.286487	0.034392	0.163106	1.73662e-07	0.00698268
sp|Q96CG8|CTHR1_HUMAN	sp|Q96CG8|CTHR1_HUMAN	__Other	sp|Q96CG8|CTHR1_HUMAN	1	1	1	sp|Q96CG8|CTHR1_HUMAN Collagen triple helix repeat-containing protein 1 OS=Homo sapiens OX=9606 GN=CTHRC1 PE=1 SV=1	1	1	1	1	6.2	6.2	6.2	26.224	243	243	0	2.3428		3160	-1	0	0	0	Q96CG8	115908	1	0	CTHRC1	---	protein-coding	8q22.3	collagen triple helix repeat containing 1 ||| Collagen triple helix repeat-containing protein 1	10.0899	10.5095	10.0501	10.6375	10.0405	10.5467	9.79021	10.1153	9.70584	10.4072	9.62516	10.2569	10.1332	10.0859	9.85668	10.3192	10.0899	10.0501	10.0405	9.79021	9.70584	9.62516	10.1332	9.85668	10.5095	10.6375	10.5467	10.1153	10.4072	10.2569	10.0859	10.3192	9.99266	9.83022	10.4522	10.2673	-0.162438	-0.184951	0.459591	-0.022513	0.437078	0.27046	0.227609	0.0195318	0.0208536
sp|O75907|DGAT1_HUMAN	sp|O75907|DGAT1_HUMAN	__Other	sp|O75907|DGAT1_HUMAN	1	1	1	sp|O75907|DGAT1_HUMAN Diacylglycerol O-acyltransferase 1 OS=Homo sapiens OX=9606 GN=DGAT1 PE=1 SV=2	1	1	1	1	3.3	3.3	3.3	55.278	488	488	0	2.4536		493	-1	0	0	0	O75907	8694	1	0	DGAT1	ARAT ARGP1 DGAT DIAR7	protein-coding	8q24.3	diacylglycerol O-acyltransferase 1	8.03428		9.19586	8.9148	7.5546	8.36245	7.9627	8.6617	8.40718	8.57612	8.09842	8.71768	7.74022		7.04655	8.05904	8.03428	9.19586	7.5546	7.9627	8.40718	8.09842	7.74022	7.04655	NA	8.9148	8.36245	8.6617	8.57612	8.71768	NA	8.05904	8.18686	7.82309	8.64631	8.45095	-0.363767	-0.195369	0.459455	0.168398	0.627852	0.458381	0.489909	0.299363	0.138318
sp|Q9Y3B7|RM11_HUMAN	sp|Q9Y3B7|RM11_HUMAN	__Other	sp|Q9Y3B7|RM11_HUMAN	5	5	5	sp|Q9Y3B7|RM11_HUMAN 39S ribosomal protein L11, mitochondrial OS=Homo sapiens OX=9606 GN=MRPL11 PE=1 SV=1	1	5	5	5	26	26	26	20.683	192	192	0	72.47		4280	-1	0	0	0	Q9Y3B7	65003	1	0	MRPL11	CGI-113 L11MT MRP-L11	protein-coding	11q13.2	mitochondrial ribosomal protein L11 ||| 39S ribosomal protein L11, mitochondrial	15.3284	15.2383	15.3189	15.2802	15.3164	15.2254	15.3074	15.1866	15.1677	15.1999	15.2693	15.1096	15.2371	15.1863	15.1704	15.1478	15.3284	15.3189	15.3164	15.3074	15.1677	15.2693	15.2371	15.1704	15.2383	15.2802	15.2254	15.1866	15.1999	15.1096	15.1863	15.1478	15.3178	15.2111	15.2326	15.1609	-0.106683	-0.0717262	-0.0851323	0.0349567	-0.0501755	0.0223122	0.0431018	0.0189448	0.174133
sp|Q15800|MSMO1_HUMAN	sp|Q15800|MSMO1_HUMAN	__Other	sp|Q15800|MSMO1_HUMAN	1	1	1	sp|Q15800|MSMO1_HUMAN Methylsterol monooxygenase 1 OS=Homo sapiens OX=9606 GN=MSMO1 PE=1 SV=1	1	1	1	1	4.1	4.1	4.1	35.215	293	293	0.0098421	1.1443		2265	-1	0	0	0	Q15800	6307	1	0	MSMO1	DESP4 ERG25 MCCPD SC4MOL	protein-coding	4q32.3	methylsterol monooxygenase 1	9.96502	9.49982	10.1601	9.53519	10.0399	9.94658	10.073	9.60309	9.67407	9.73387	10.4872	9.34291	9.93208	9.8813	9.65779	9.53102	9.96502	10.1601	10.0399	10.073	9.67407	10.4872	9.93208	9.65779	9.49982	9.53519	9.94658	9.60309	9.73387	9.34291	9.8813	9.53102	10.0595	9.93778	9.64617	9.62227	-0.121749	-0.0238937	-0.413357	0.0978555	-0.315502	0.578491	0.883326	0.0206698	0.223008
sp|Q9NVM9|INT13_HUMAN	sp|Q9NVM9|INT13_HUMAN	__Other	sp|Q9NVM9|INT13_HUMAN	5	5	5	sp|Q9NVM9|INT13_HUMAN Integrator complex subunit 13 OS=Homo sapiens OX=9606 GN=INTS13 PE=1 SV=2	1	5	5	5	7.9	7.9	7.9	80.224	706	706	0	9.3493		3861	-1	0	0	0	Q9NVM9	55726	1	0	INTS13	ASUN C12orf11 GCT1 Mat89Bb NET48 SPATA30	protein-coding	12p11.23	integrator complex subunit 13	13.4653	13.3189	13.5333	13.4755	13.4786	13.588	13.467	13.4657	13.4805	13.569	13.4857	13.4917	13.375	13.4365	13.5521	13.5017	13.4653	13.5333	13.4786	13.467	13.4805	13.4857	13.375	13.5521	13.3189	13.4755	13.588	13.4657	13.569	13.4917	13.4365	13.5017	13.486	13.4733	13.462	13.4997	-0.0126826	0.0377173	-0.024007	0.0503999	0.0263929	0.766455	0.570331	0.700518	0.585439
sp|Q9Y5X2|SNX8_HUMAN	sp|Q9Y5X2|SNX8_HUMAN	__Other	sp|Q9Y5X2|SNX8_HUMAN	1	1	1	sp|Q9Y5X2|SNX8_HUMAN Sorting nexin-8 OS=Homo sapiens OX=9606 GN=SNX8 PE=1 SV=1	1	1	1	1	2.8	2.8	2.8	52.569	465	465	0	6.0896		4361	-1	0	0	0	Q9Y5X2	29886	1	0	SNX8	Mvp1	protein-coding	7p22.3	sorting nexin 8 ||| Sorting nexin-8	10.3897	10.7468	10.5711	10.9347	10.2029	11.0781	10.4054	10.6465	10.1939	10.9567	11.3542	11.2187	10.5031	10.8185	10.5967	10.8067	10.3897	10.5711	10.2029	10.4054	10.1939	11.3542	10.5031	10.5967	10.7468	10.9347	11.0781	10.6465	10.9567	11.2187	10.8185	10.8067	10.3923	10.662	10.8515	10.9502	0.269693	0.0986315	0.459245	-0.171061	0.288184	0.360861	0.495001	0.0104634	0.338366
sp|Q9Y4W6|AFG32_HUMAN	sp|Q9Y4W6|AFG32_HUMAN	__Other	sp|Q9Y4W6|AFG32_HUMAN	13	13	12	sp|Q9Y4W6|AFG32_HUMAN AFG3-like protein 2 OS=Homo sapiens OX=9606 GN=AFG3L2 PE=1 SV=2	1	13	13	12	19.4	19.4	18.4	88.583	797	797	0	30.9		4329	-1	0	0	0	Q9Y4W6	10939	1	0	AFG3L2	SCA28 SPAX5	protein-coding	18p11.21	AFG3 like matrix AAA peptidase subunit 2 ||| AFG3-like protein 2	15.32	15.274	15.3283	15.2936	15.4174	15.2997	15.3659	15.2791	15.2647	15.3235	15.4635	15.2981	15.3517	15.3132	15.3646	15.3894	15.32	15.3283	15.4174	15.3659	15.2647	15.4635	15.3517	15.3646	15.274	15.2936	15.2997	15.2791	15.3235	15.2981	15.3132	15.3894	15.3579	15.3611	15.2866	15.331	0.00322698	0.0444506	-0.0713112	0.0412236	-0.0300875	0.947409	0.110863	0.0443526	0.54079
sp|O14972|VP26C_HUMAN	sp|O14972|VP26C_HUMAN	__Other	sp|O14972|VP26C_HUMAN	1	1	1	sp|O14972|VP26C_HUMAN Vacuolar protein sorting-associated protein 26C OS=Homo sapiens OX=9606 GN=VPS26C PE=1 SV=1	1	1	1	1	4	4	4	33.01	297	297	0	2.8118		211	-1	0	0	0	O14972	10311	1	0	VPS26C	DCRA DSCR3 DSCRA	protein-coding	21q22.13	VPS26 endosomal protein sorting factor C ||| Vacuolar protein sorting-associated protein 26C	10.5914	10.4135	10.2878	10.891	10.3563	11.0274	10.0974	10.8378	10.6924	10.6231	10.313	10.9144	9.98086	10.7743	10.5645	10.4024	10.5914	10.2878	10.3563	10.0974	10.6924	10.313	9.98086	10.5645	10.4135	10.891	11.0274	10.8378	10.6231	10.9144	10.7743	10.4024	10.3332	10.3877	10.7924	10.6786	0.0544994	-0.113837	0.459211	-0.168336	0.290875	0.782207	0.533329	0.0357101	0.185019
sp|P00390|GSHR_HUMAN	sp|P00390|GSHR_HUMAN	__Other	sp|P00390|GSHR_HUMAN	7	7	7	sp|P00390|GSHR_HUMAN Glutathione reductase, mitochondrial OS=Homo sapiens OX=9606 GN=GSR PE=1 SV=2	1	7	7	7	23.8	23.8	23.8	56.256	522	522	0	57.18		634	-1	0	0	0	P00390	2936	1	0	GSR	GR GSRD HEL-75 HEL-S-122m	protein-coding	8p12	glutathione-disulfide reductase ||| Glutathione reductase, mitochondrial	15.6848	16.1013	15.6715	16.1336	15.6874	16.1472	15.6793	16.1737	15.8829	16.0899	15.788	16.2017	15.7479	16.1675	15.7708	16.2169	15.6848	15.6715	15.6874	15.6793	15.8829	15.788	15.7479	15.7708	16.1013	16.1336	16.1472	16.1737	16.0899	16.2017	16.1675	16.2169	15.6808	15.7974	16.1389	16.169	0.116631	0.0300933	0.458164	-0.0865376	0.371627	0.0283588	0.395141	3.78576e-05	0.000102589
sp|Q96RP9|EFGM_HUMAN	sp|Q96RP9|EFGM_HUMAN	__Other	sp|Q96RP9|EFGM_HUMAN	10	10	10	sp|Q96RP9|EFGM_HUMAN Elongation factor G, mitochondrial OS=Homo sapiens OX=9606 GN=GFM1 PE=1 SV=2	1	10	10	10	15.8	15.8	15.8	83.471	751	751	0	166.02		3305	-1	0	0	0	Q96RP9	85476	1	0	GFM1	COXPD1 EFG EFG1 EFGM EGF1 GFM hEFG1 mtEF-G1	protein-coding	3q25.32	G elongation factor mitochondrial 1 ||| Elongation factor G, mitochondrial	15.7447	15.5071	15.7411	15.5297	15.842	15.5403	15.8158	15.54	15.7322	15.5374	15.6454	15.4934	15.7289	15.5518	15.8416	15.5028	15.7447	15.7411	15.842	15.8158	15.7322	15.6454	15.7289	15.8416	15.5071	15.5297	15.5403	15.54	15.5374	15.4934	15.5518	15.5028	15.7859	15.7371	15.5293	15.5213	-0.0488488	-0.00796393	-0.256601	0.0408849	-0.215716	0.351116	0.639358	0.00111932	0.00872986
sp|P30536|TSPO_HUMAN	sp|P30536|TSPO_HUMAN	__Other	sp|P30536|TSPO_HUMAN	1	1	1	sp|P30536|TSPO_HUMAN Translocator protein OS=Homo sapiens OX=9606 GN=TSPO PE=1 SV=3	1	1	1	1	4.7	4.7	4.7	18.828	169	169	0.0083527	1.2155		1156	-1	0	0	0	P30536	706	1	0	TSPO	BPBS BZRP DBI IBP MBR PBR PBS PKBS PTBR mDRC pk18	protein-coding	22q13.2	translocator protein	13.6754	13.7148	13.642	13.6155	13.6921	13.6686	13.6599	13.6629	13.6323	13.7697	13.6623	13.6265	13.7186	13.6437	13.5392	13.6743	13.6754	13.642	13.6921	13.6599	13.6323	13.6623	13.7186	13.5392	13.7148	13.6155	13.6686	13.6629	13.7697	13.6265	13.6437	13.6743	13.6674	13.6381	13.6655	13.6785	-0.0292653	0.0130497	-0.00191137	0.0423151	0.0404037	0.5004	0.744113	0.937181	0.444217
sp|P50991|TCPD_HUMAN	sp|P50991|TCPD_HUMAN	__Other	sp|P50991|TCPD_HUMAN	17	17	17	sp|P50991|TCPD_HUMAN T-complex protein 1 subunit delta OS=Homo sapiens OX=9606 GN=CCT4 PE=1 SV=4	1	17	17	17	49.7	49.7	49.7	57.924	539	539	0	323.31		1468	-1	0	0	0	P50991	10575	1	0	CCT4	CCT-DELTA Cctd SRB	protein-coding	2p15	chaperonin containing TCP1 subunit 4 ||| T-complex protein 1 subunit delta	17.1065	17.5973	17.1356	17.5676	17.164	17.6232	17.1354	17.5806	17.381	17.6198	17.2292	17.612	17.2646	17.5607	17.2324	17.5953	17.1065	17.1356	17.164	17.1354	17.381	17.2292	17.2646	17.2324	17.5973	17.5676	17.6232	17.5806	17.6198	17.612	17.5607	17.5953	17.1354	17.2768	17.5922	17.5969	0.141416	0.00475194	0.456798	-0.136664	0.320134	0.0232257	0.798271	1.63792e-07	0.00135722
sp|O95070|YIF1A_HUMAN	sp|O95070|YIF1A_HUMAN	__Other	sp|O95070|YIF1A_HUMAN	1	1	1	sp|O95070|YIF1A_HUMAN Protein YIF1A OS=Homo sapiens OX=9606 GN=YIF1A PE=1 SV=2	1	1	1	1	4.1	4.1	4.1	32.011	293	293	0	2.4355		542	-1	0	0	0	O95070	10897	1	0	YIF1A	54TM FinGER7 YIF1 YIF1P	protein-coding	11q13.2	Yip1 interacting factor homolog A, membrane trafficking protein ||| Protein YIF1A	10.8983	10.9775	10.9022	10.6849	10.6917	10.9081	10.8017	10.6881	10.6161	10.6803	10.5129	10.509	10.6973	10.8515	10.6686	10.6786	10.8983	10.9022	10.6917	10.8017	10.6161	10.5129	10.6973	10.6686	10.9775	10.6849	10.9081	10.6881	10.6803	10.509	10.8515	10.6786	10.8235	10.6238	10.8147	10.6798	-0.199723	-0.134805	-0.00882894	0.064918	0.0560891	0.0218714	0.237827	0.92573	0.519786
sp|Q13162|PRDX4_HUMAN	sp|Q13162|PRDX4_HUMAN	__Other	sp|Q13162|PRDX4_HUMAN	1	1	1	sp|Q13162|PRDX4_HUMAN Peroxiredoxin-4 OS=Homo sapiens OX=9606 GN=PRDX4 PE=1 SV=1	1	1	1	1	8.1	8.1	8.1	30.54	271	271	0	2.4436		1994	-1	0	0	0	Q13162	10549	1	0	PRDX4	AOE37-2 AOE372 HEL-S-97n PRX-4	protein-coding	Xp22.11	peroxiredoxin 4 ||| Peroxiredoxin-4	11.0834	10.6967	10.8369	10.791	11.0079	11.0561	11.3645	10.9382	11.2403	11.2749	10.9647	11.0242	10.9978	10.5159	11.2987	11.2485	11.0834	10.8369	11.0079	11.3645	11.2403	10.9647	10.9978	11.2987	10.6967	10.791	11.0561	10.9382	11.2749	11.0242	10.5159	11.2485	11.0732	11.1254	10.8705	11.0159	0.0522093	0.145377	-0.202657	0.0931676	-0.109489	0.720117	0.491484	0.190399	0.602489
sp|P43490|NAMPT_HUMAN	sp|P43490|NAMPT_HUMAN	__Other	sp|P43490|NAMPT_HUMAN	15	15	15	sp|P43490|NAMPT_HUMAN Nicotinamide phosphoribosyltransferase OS=Homo sapiens OX=9606 GN=NAMPT PE=1 SV=1	1	15	15	15	40.5	40.5	40.5	55.52	491	491	0	323.31		1327	-1	0	0	0	P43490	10135	1	0	NAMPT	1110035O14Rik PBEF PBEF1 VF VISFATIN	protein-coding	7q22.3	nicotinamide phosphoribosyltransferase	16.6718	17.1206	16.6966	17.1392	16.6853	17.1382	16.6519	17.1337	16.9909	17.1593	16.8443	17.1516	16.8412	17.0961	16.8768	17.1222	16.6718	16.6966	16.6853	16.6519	16.9909	16.8443	16.8412	16.8768	17.1206	17.1392	17.1382	17.1337	17.1593	17.1516	17.0961	17.1222	16.6764	16.8883	17.1329	17.1323	0.211916	-0.000629082	0.456521	-0.212545	0.243976	0.00681329	0.968983	1.14492e-06	0.00305397
sp|P35520|CBS_HUMAN;sp|P0DN79|CBSL_HUMAN	sp|P0DN79|CBSL_HUMAN;sp|P35520|CBS_HUMAN	__Other	sp|P0DN79|CBSL_HUMAN;sp|P35520|CBS_HUMAN	2;2	2;2	2;2	sp|P35520|CBS_HUMAN Cystathionine beta-synthase OS=Homo sapiens OX=9606 GN=CBS PE=1 SV=2;sp|P0DN79|CBSL_HUMAN Cystathionine beta-synthase-like protein OS=Homo sapiens OX=9606 GN=CBSL PE=1 SV=1	2	2	2	2	2.9	2.9	2.9	60.586	551	551;551	0.0015283	1.8032		811	-1;-1	0	0	0	P35520 P0DN79	102724560 875	2	4	CBSL CBS	CBS CBSL HIP4	protein-coding	21p12!21q22.3	cystathionine beta-synthase like ||| cystathionine beta-synthase ||| cystathionine beta-synthase ||| cystathionine beta-synthase like ||| Cystathionine beta-synthase-like protein	11.6248	12.0188	11.7458	12.0886	11.514	12.1153	11.7267	12.2138	11.9646	12.0602	11.751	11.9593	11.6819	12.1004	11.7585	12.1773	11.6248	11.7458	11.514	11.7267	11.9646	11.751	11.6819	11.7585	12.0188	12.0886	12.1153	12.2138	12.0602	11.9593	12.1004	12.1773	11.6528	11.789	12.1091	12.0743	0.136158	-0.0347916	0.456252	-0.170949	0.285303	0.1449	0.587941	0.000658356	0.010989
sp|Q9UJC3|HOOK1_HUMAN	sp|Q9UJC3|HOOK1_HUMAN	__Other	sp|Q9UJC3|HOOK1_HUMAN	10	10	10	sp|Q9UJC3|HOOK1_HUMAN Protein Hook homolog 1 OS=Homo sapiens OX=9606 GN=HOOK1 PE=1 SV=2	1	10	10	10	19.2	19.2	19.2	84.647	728	728	0	20.62		4097	-1	0	0	0	Q9UJC3	51361	1	0	HOOK1	HK1	protein-coding	1p32.1	hook microtubule tethering protein 1 ||| Protein Hook homolog 1	15.6384	16.0419	15.5952	16.0605	15.5811	16.0848	15.589	16.0393	15.725	16.053	15.6906	16.0894	15.6733	16.0371	15.609	15.9669	15.6384	15.5952	15.5811	15.589	15.725	15.6906	15.6733	15.609	16.0419	16.0605	16.0848	16.0393	16.053	16.0894	16.0371	15.9669	15.6009	15.6745	16.0566	16.0366	0.0735723	-0.0200603	0.455726	-0.0936326	0.362093	0.0485059	0.510106	2.39993e-07	5.16726e-05
sp|P62837|UB2D2_HUMAN;sp|P61077|UB2D3_HUMAN	sp|P61077|UB2D3_HUMAN;sp|P62837|UB2D2_HUMAN	__Other	sp|P61077|UB2D3_HUMAN;sp|P62837|UB2D2_HUMAN	1;1	1;1	1;1	sp|P62837|UB2D2_HUMAN Ubiquitin-conjugating enzyme E2 D2 OS=Homo sapiens OX=9606 GN=UBE2D2 PE=1 SV=1;sp|P61077|UB2D3_HUMAN Ubiquitin-conjugating enzyme E2 D3 OS=Homo sapiens OX=9606 GN=UBE2D3 PE=1 SV=1	2	1	1	1	18.4	18.4	18.4	16.735	147	147;147	0	6.8381		1628	-1;-1	0	0	0	P62837 P61077	7322 7323	2	5	UBE2D2 UBE2D3	E2(17)KB2 PUBC1 UBC4 UBC4/5 UBCH4 UBCH5B E2(17)KB3 UBCH5C	protein-coding	5q31.2!4q24	ubiquitin conjugating enzyme E2 D2 ||| Ubiquitin-conjugating enzyme E2 D2 ||| ubiquitin conjugating enzyme E2 D3 ||| Ubiquitin-conjugating enzyme E2 D3	8.78917	9.43672	9.27535	9.20188	8.82039	9.27927	8.86663	9.65519	9.52763	8.98103	9.53569	9.73503	9.47018	9.15823	9.3673	9.39257	8.78917	9.27535	8.82039	8.86663	9.52763	9.53569	9.47018	9.3673	9.43672	9.20188	9.27927	9.65519	8.98103	9.73503	9.15823	9.39257	8.93789	9.4752	9.39327	9.31671	0.537314	-0.076555	0.45538	-0.613869	-0.15849	0.0132295	0.705453	0.0242252	0.407315
sp|Q8IWZ8|SUGP1_HUMAN	sp|Q8IWZ8|SUGP1_HUMAN	__Other	sp|Q8IWZ8|SUGP1_HUMAN	7	7	7	sp|Q8IWZ8|SUGP1_HUMAN SURP and G-patch domain-containing protein 1 OS=Homo sapiens OX=9606 GN=SUGP1 PE=1 SV=2	1	7	7	7	13.2	13.2	13.2	72.47	645	645	0	15.707		2774	-1	0	0	0	Q8IWZ8	57794	1	0	SUGP1	F23858 RBP SF4	protein-coding	19p13.11	SURP and G-patch domain containing 1 ||| SURP and G-patch domain-containing protein 1	14.0823	13.8635	14.0966	13.9394	14.1253	13.9371	14.1574	14.0498	14.0851	13.8889	14.0543	14.0126	14.1128	13.973	14.0951	13.9615	14.0823	14.0966	14.1253	14.1574	14.0851	14.0543	14.1128	14.0951	13.8635	13.9394	13.9371	14.0498	13.8889	14.0126	13.973	13.9615	14.1154	14.0868	13.9474	13.959	-0.0285809	0.0115478	-0.167971	0.0401287	-0.127842	0.219383	0.812402	0.0153007	0.0094071
sp|O43252|PAPS1_HUMAN	sp|O43252|PAPS1_HUMAN	__Other	sp|O43252|PAPS1_HUMAN	3	3	3	sp|O43252|PAPS1_HUMAN Bifunctional 3-phosphoadenosine 5-phosphosulfate synthase 1 OS=Homo sapiens OX=9606 GN=PAPSS1 PE=1 SV=2	1	3	3	3	6.1	6.1	6.1	70.832	624	624	0	6.9638		283	-1	0	0	0	O43252	9061	1	0	PAPSS1	ATPSK1 PAPSS SK1	protein-coding	4q25	3'-phosphoadenosine 5'-phosphosulfate synthase 1 ||| Bifunctional 3'-phosphoadenosine 5'-phosphosulfate synthase 1	12.2821	12.7902	12.3387	12.8709	12.338	12.8116	12.3919	12.6985	12.6263	12.974	12.5935	12.9489	12.5668	12.7981	12.5239	12.9305	12.2821	12.3387	12.338	12.3919	12.6263	12.5935	12.5668	12.5239	12.7902	12.8709	12.8116	12.6985	12.974	12.9489	12.7981	12.9305	12.3377	12.5776	12.7928	12.9129	0.239928	0.12008	0.455087	-0.119848	0.33524	0.000253167	0.0649306	0.000113355	0.000909811
sp|P31153|METK2_HUMAN;sp|Q00266|METK1_HUMAN	sp|P31153|METK2_HUMAN;sp|Q00266|METK1_HUMAN	__Other	sp|P31153|METK2_HUMAN	5;1	5;1	5;1	sp|P31153|METK2_HUMAN S-adenosylmethionine synthase isoform type-2 OS=Homo sapiens OX=9606 GN=MAT2A PE=1 SV=1	2	5	5	5	21.5	21.5	21.5	43.66	395	395;395	0	8.3933		1168	-1;-1	0	0	0	Q00266 P31153	4143 4144	2	5	MAT1A MAT2A	MAT MATA1 SAMS SAMS1 MATA2 MATII SAMS2	protein-coding	10q22.3!2p11.2	methionine adenosyltransferase 1A ||| S-adenosylmethionine synthase isoform type-1 ||| methionine adenosyltransferase 2A ||| S-adenosylmethionine synthase isoform type-2	14.2331	14.7232	14.2457	14.6314	14.3006	14.8027	14.2393	14.6805	14.4041	14.7229	14.2882	14.6236	14.2799	14.6463	14.3679	14.7387	14.2331	14.2457	14.3006	14.2393	14.4041	14.2882	14.2799	14.3679	14.7232	14.6314	14.8027	14.6805	14.7229	14.6236	14.6463	14.7387	14.2547	14.335	14.7095	14.6829	0.0803655	-0.026559	0.454789	-0.106924	0.347864	0.0713734	0.585833	0.000297745	0.000161203
sp|Q9H4A5|GLP3L_HUMAN	sp|Q9H4A5|GLP3L_HUMAN	__Other	sp|Q9H4A5|GLP3L_HUMAN	5	5	5	sp|Q9H4A5|GLP3L_HUMAN Golgi phosphoprotein 3-like OS=Homo sapiens OX=9606 GN=GOLPH3L PE=1 SV=1	1	5	5	5	20	20	20	32.767	285	285	0	64.264		3640	-1	0	0	0	Q9H4A5	55204	1	0	GOLPH3L	GPP34R	protein-coding	1q21.3	golgi phosphoprotein 3 like ||| Golgi phosphoprotein 3-like	14.4423	14.9188	14.4973	14.889	14.4865	14.9382	14.4194	14.9176	14.6436	14.7582	14.6132	14.84	14.5821	14.8528	14.5072	14.9085	14.4423	14.4973	14.4865	14.4194	14.6436	14.6132	14.5821	14.5072	14.9188	14.889	14.9382	14.9176	14.7582	14.84	14.8528	14.9085	14.4614	14.5865	14.9159	14.8399	0.125139	-0.0760306	0.454528	-0.20117	0.253358	0.014946	0.0869194	7.17353e-06	0.00102856
sp|P07947|YES_HUMAN;sp|P12931|SRC_HUMAN	sp|P07947|YES_HUMAN;sp|P12931|SRC_HUMAN	__Other	sp|P07947|YES_HUMAN;sp|P12931|SRC_HUMAN	2;1	2;1	2;1	sp|P07947|YES_HUMAN Tyrosine-protein kinase Yes OS=Homo sapiens OX=9606 GN=YES1 PE=1 SV=3;sp|P12931|SRC_HUMAN Proto-oncogene tyrosine-protein kinase Src OS=Homo sapiens OX=9606 GN=SRC PE=1 SV=3	2	2	2	2	5.7	5.7	5.7	60.801	543	543;536	0	3.9773		746	-1;-1	0	0	0	P12931 P07947	6714 7525	2	5	SRC YES1	ASV SRC1 THC6 c-SRC p60-Src HsT441 P61-YES Yes c-yes	protein-coding	20q11.23!18p11.32	SRC proto-oncogene, non-receptor tyrosine kinase ||| Proto-oncogene tyrosine-protein kinase Src ||| YES proto-oncogene 1, Src family tyrosine kinase ||| Tyrosine-protein kinase Yes	13.7062	13.4781	13.862	13.465	13.8159	13.5432	13.8986	13.4546	13.8114	13.4892	13.6253	13.5292	13.8891	13.4506	13.8719	13.5915	13.7062	13.862	13.8159	13.8986	13.8114	13.6253	13.8891	13.8719	13.4781	13.465	13.5432	13.4546	13.4892	13.5292	13.4506	13.5915	13.8207	13.7994	13.4852	13.5151	-0.0212419	0.0299481	-0.335473	0.05119	-0.284283	0.783203	0.442985	0.00144637	0.0110377
sp|O95182|NDUA7_HUMAN	sp|O95182|NDUA7_HUMAN	__Other	sp|O95182|NDUA7_HUMAN	3	3	3	sp|O95182|NDUA7_HUMAN NADH dehydrogenase [ubiquinone] 1 alpha subcomplex subunit 7 OS=Homo sapiens OX=9606 GN=NDUFA7 PE=1 SV=3	1	3	3	3	33.6	33.6	33.6	12.551	113	113	0	3.9958		555	-1	0	0	0	O95182	4701	1	0	NDUFA7	B14.5a CI-B14.5a	protein-coding	19p13.2	NADH:ubiquinone oxidoreductase subunit A7 ||| NADH dehydrogenase [ubiquinone] 1 alpha subcomplex subunit 7	12.0083	12.0103	12.0757	12.0155	12.1601	12.1631	12.2414	12.0669	12.3302	12.1574	12.0294	11.9889	12.2038	12.1293	12.0701	12.3824	12.0083	12.0757	12.1601	12.2414	12.3302	12.0294	12.2038	12.0701	12.0103	12.0155	12.1631	12.0669	12.1574	11.9889	12.1293	12.3824	12.1214	12.1584	12.064	12.1645	0.0370133	0.100519	-0.0574177	0.0635061	0.00608834	0.679858	0.319563	0.392769	0.956239
sp|Q96I36|COX14_HUMAN	sp|Q96I36|COX14_HUMAN	__Other	sp|Q96I36|COX14_HUMAN	1	1	1	sp|Q96I36|COX14_HUMAN Cytochrome c oxidase assembly protein COX14 OS=Homo sapiens OX=9606 GN=COX14 PE=1 SV=1	1	1	1	1	14	14	14	6.5996	57	57	0.0043732	1.4725		3237	-1	0	0	0	Q96I36	84987	1	0	COX14	C12orf62 PCAG1	protein-coding	12q13.12	cytochrome c oxidase assembly factor COX14 ||| Cytochrome c oxidase assembly protein COX14	11.5038	11.0219	11.4576	11.051	11.5655	11.0975	11.5153	11.1086	11.3126	11.1644	11.4833	11.0181	11.3735	11.1921	11.345	10.6485	11.5038	11.4576	11.5655	11.5153	11.3126	11.4833	11.3735	11.345	11.0219	11.051	11.0975	11.1086	11.1644	11.0181	11.1921	10.6485	11.5106	11.3786	11.0697	11.0058	-0.131943	-0.0639555	-0.440808	0.067987	-0.372821	0.028978	0.646812	6.69841e-06	0.0534514
sp|P49755|TMEDA_HUMAN	sp|P49755|TMEDA_HUMAN	__Other	sp|P49755|TMEDA_HUMAN	4	4	4	sp|P49755|TMEDA_HUMAN Transmembrane emp24 domain-containing protein 10 OS=Homo sapiens OX=9606 GN=TMED10 PE=1 SV=2	1	4	4	4	26.9	26.9	26.9	24.976	219	219	0	175.14		1430	-1	0	0	0	P49755	10972	1	0	TMED10	P24(DELTA) S31I125 S31III125 TMP21 Tmp-21-I p23 p24d1	protein-coding	14q24.3	transmembrane p24 trafficking protein 10 ||| Transmembrane emp24 domain-containing protein 10	15.6667	15.5483	15.6175	15.5403	15.6876	15.4562	15.6836	15.5026	15.6165	15.5389	15.6811	15.4722	15.6799	15.5215	15.6182	15.5931	15.6667	15.6175	15.6876	15.6836	15.6165	15.6811	15.6799	15.6182	15.5483	15.5403	15.4562	15.5026	15.5389	15.4722	15.5215	15.5931	15.6639	15.6489	15.5118	15.5315	-0.0149342	0.0196291	-0.152037	0.0345632	-0.117474	0.562017	0.570249	0.00153377	0.0105553
sp|Q9NR45|SIAS_HUMAN	sp|Q9NR45|SIAS_HUMAN	__Other	sp|Q9NR45|SIAS_HUMAN	6	6	6	sp|Q9NR45|SIAS_HUMAN Sialic acid synthase OS=Homo sapiens OX=9606 GN=NANS PE=1 SV=2	1	6	6	6	25.6	25.6	25.6	40.307	359	359	0	50.851		3793	-1	0	0	0	Q9NR45	54187	1	0	NANS	HEL-S-100 SAS SEMDCG SEMDG	protein-coding	9q22.33	N-acetylneuraminate synthase ||| Sialic acid synthase	14.7552	15.2208	14.7649	15.231	14.8352	15.2602	14.7291	15.1861	14.9772	15.3306	14.9318	15.2545	14.8865	15.2564	14.99	15.3485	14.7552	14.7649	14.8352	14.7291	14.9772	14.9318	14.8865	14.99	15.2208	15.231	15.2602	15.1861	15.3306	15.2545	15.2564	15.3485	14.7711	14.9464	15.2245	15.2975	0.17526	0.0729908	0.453414	-0.102269	0.351145	0.00173319	0.0527603	9.58213e-06	4.89383e-05
sp|Q8WWM9|CYGB_HUMAN	sp|Q8WWM9|CYGB_HUMAN	__Other	sp|Q8WWM9|CYGB_HUMAN	1	1	1	sp|Q8WWM9|CYGB_HUMAN Cytoglobin OS=Homo sapiens OX=9606 GN=CYGB PE=1 SV=1	1	1	1	1	12.1	12.1	12.1	21.404	190	190	0	3.2423		3015	-1	0	0	0	Q8WWM9	114757	1	0	CYGB	HGB STAP	protein-coding	17q25.1	cytoglobin	9.62415	10.2215	9.50045	10.1912	9.78766	9.44897	9.7759	10.6388	9.57189	10.3283	9.61919	10.514	9.99338	10.7566	9.83983	9.98431	9.62415	9.50045	9.78766	9.7759	9.57189	9.61919	9.99338	9.83983	10.2215	10.1912	9.44897	10.6388	10.3283	10.514	10.7566	9.98431	9.67204	9.75607	10.1251	10.3958	0.0840292	0.270669	0.453077	0.18664	0.639716	0.512002	0.401282	0.163529	0.0204545
sp|Q12981|SEC20_HUMAN	sp|Q12981|SEC20_HUMAN	__Other	sp|Q12981|SEC20_HUMAN	1	1	1	sp|Q12981|SEC20_HUMAN Vesicle transport protein SEC20 OS=Homo sapiens OX=9606 GN=BNIP1 PE=1 SV=3	1	1	1	1	3.5	3.5	3.5	26.132	228	228	0.0083507	1.215		1967	-1	0	0	0	Q12981	662	1	0	BNIP1	NIP1 SEC20 TRG-8	protein-coding	5q35.1	BCL2 interacting protein 1 ||| Vesicle transport protein SEC20	12.5166	12.1674	12.5106	12.3649	12.4911	12.4274	12.5046	12.3954	12.4591	12.3422	12.508	12.3426	12.5505	12.3607	12.4284	12.4175	12.5166	12.5106	12.4911	12.5046	12.4591	12.508	12.5505	12.4284	12.1674	12.3649	12.4274	12.3954	12.3422	12.3426	12.3607	12.4175	12.5057	12.4865	12.3388	12.3657	-0.01923	0.0269745	-0.166951	0.0462045	-0.120746	0.530442	0.684837	0.0643826	0.0124349
sp|P61769|B2MG_HUMAN	sp|P61769|B2MG_HUMAN	__Other	sp|P61769|B2MG_HUMAN	2	2	2	sp|P61769|B2MG_HUMAN Beta-2-microglobulin OS=Homo sapiens OX=9606 GN=B2M PE=1 SV=1	1	2	2	2	19.3	19.3	19.3	13.714	119	119	0	13.361		1655	-1	0	0	0	P61769	567	1	0	B2M	IMD43	protein-coding	15q21.1	beta-2-microglobulin	14.3391	14.766	14.2806	14.7903	14.3528	14.7983	14.3363	14.7618	14.3701	14.7364	14.3675	14.798	14.338	14.8823	14.302	14.9053	14.3391	14.2806	14.3528	14.3363	14.3701	14.3675	14.338	14.302	14.766	14.7903	14.7983	14.7618	14.7364	14.798	14.8823	14.9053	14.3272	14.3444	14.7791	14.8305	0.017211	0.0514068	0.451905	0.0341958	0.486101	0.473483	0.280669	3.54428e-06	0.000332497
sp|Q8IY31|IFT20_HUMAN	sp|Q8IY31|IFT20_HUMAN	__Other	sp|Q8IY31|IFT20_HUMAN	3	3	3	sp|Q8IY31|IFT20_HUMAN Intraflagellar transport protein 20 homolog OS=Homo sapiens OX=9606 GN=IFT20 PE=1 SV=1	1	3	3	3	34.1	34.1	34.1	15.28	132	132	0	10.521		2788	-1	0	0	0	Q8IY31	90410	1	0	IFT20	---	protein-coding	17q11.2	intraflagellar transport 20 ||| Intraflagellar transport protein 20 homolog	11.8099	11.4777	11.5352	11.6018	11.83	11.7614	11.6175	11.3749	11.6138	11.7292	11.4666	11.6764	11.4474	11.3534	11.6695	11.169	11.8099	11.5352	11.83	11.6175	11.6138	11.4666	11.4474	11.6695	11.4777	11.6018	11.7614	11.3749	11.7292	11.6764	11.3534	11.169	11.6981	11.5493	11.5539	11.482	-0.148798	-0.0719565	-0.144192	0.0768414	-0.0673502	0.155855	0.666281	0.240116	0.664716
sp|P05783|K1C18_HUMAN;CON__H-INV:HIT000015463;CON__Q148H6	sp|P05783|K1C18_HUMAN;CON__Q148H6;CON__H-INV:HIT000015463	__Other	sp|P05783|K1C18_HUMAN	12;2;1	12;2;1	10;0;1	sp|P05783|K1C18_HUMAN Keratin, type I cytoskeletal 18 OS=Homo sapiens OX=9606 GN=KRT18 PE=1 SV=2	3	12	12	10	42.3	42.3	39.1	48.057	430	430;295;464	0	323.31		702	-1;-1;-1	2	0	0	P05783	3875	1	0	KRT18	CK-18 CYK18 K18	protein-coding	12q13.13	keratin 18 ||| Keratin, type I cytoskeletal 18	20.0565	19.7286	20.0212	19.7505	20.0688	19.7509	20.0878	19.7457	19.9958	19.821	20.056	19.7553	20.0749	19.7284	20.1079	19.7965	20.0565	20.0212	20.0688	20.0878	19.9958	20.056	20.0749	20.1079	19.7286	19.7505	19.7509	19.7457	19.821	19.7553	19.7284	19.7965	20.0586	20.0586	19.7439	19.7753	8.13801e-05	0.0313784	-0.314637	0.031297	-0.28334	0.997748	0.227742	4.31322e-05	0.000112508
sp|Q9P2I0|CPSF2_HUMAN	sp|Q9P2I0|CPSF2_HUMAN	__Other	sp|Q9P2I0|CPSF2_HUMAN	9	9	9	sp|Q9P2I0|CPSF2_HUMAN Cleavage and polyadenylation specificity factor subunit 2 OS=Homo sapiens OX=9606 GN=CPSF2 PE=1 SV=2	1	9	9	9	15.7	15.7	15.7	88.486	782	782	0	30.602		3995	-1	0	0	0	Q9P2I0	53981	1	0	CPSF2	CPSF100	protein-coding	14q32.12	cleavage and polyadenylation specific factor 2 ||| Cleavage and polyadenylation specificity factor subunit 2	15.2363	14.9998	15.1433	15.0231	15.1171	15.0782	15.151	14.9969	15.1315	15.053	15.1569	15.0748	15.1375	15.0614	15.2416	15.0658	15.2363	15.1433	15.1171	15.151	15.1315	15.1569	15.1375	15.2416	14.9998	15.0231	15.0782	14.9969	15.053	15.0748	15.0614	15.0658	15.1619	15.1669	15.0245	15.0637	0.00492889	0.0392255	-0.137416	0.0342966	-0.103119	0.896408	0.126606	0.00625272	0.0252877
sp|Q9UHG3|PCYOX_HUMAN	sp|Q9UHG3|PCYOX_HUMAN	__Other	sp|Q9UHG3|PCYOX_HUMAN	7	7	7	sp|Q9UHG3|PCYOX_HUMAN Prenylcysteine oxidase 1 OS=Homo sapiens OX=9606 GN=PCYOX1 PE=1 SV=3	1	7	7	7	19.8	19.8	19.8	56.639	505	505	0	41.521		4067	-1	0	0	0	Q9UHG3	51449	1	0	PCYOX1	PCL1	protein-coding	2p13.3	prenylcysteine oxidase 1	14.6479	14.4498	14.6368	14.4522	14.7335	14.5274	14.6795	14.5424	14.6757	14.5963	14.6843	14.495	14.665	14.5671	14.5888	14.3976	14.6479	14.6368	14.7335	14.6795	14.6757	14.6843	14.665	14.5888	14.4498	14.4522	14.5274	14.5424	14.5963	14.495	14.5671	14.3976	14.6744	14.6535	14.493	14.514	-0.0209509	0.0210101	-0.181446	0.041961	-0.139485	0.521857	0.696084	0.0015046	0.0428237
sp|Q14914|PTGR1_HUMAN	sp|Q14914|PTGR1_HUMAN	__Other	sp|Q14914|PTGR1_HUMAN	5	5	5	sp|Q14914|PTGR1_HUMAN Prostaglandin reductase 1 OS=Homo sapiens OX=9606 GN=PTGR1 PE=1 SV=2	1	5	5	5	21.9	21.9	21.9	35.869	329	329	0	14.125		2166	-1	0	0	0	Q14914	22949	1	0	PTGR1	LTB4DH PGR1 ZADH3	protein-coding	9q31.3	prostaglandin reductase 1	14.5268	14.9569	14.5549	15.0318	14.598	14.9947	14.5015	15.0027	14.7908	15.0328	14.7253	14.9949	14.5695	14.9146	14.5581	15.0696	14.5268	14.5549	14.598	14.5015	14.7908	14.7253	14.5695	14.5581	14.9569	15.0318	14.9947	15.0027	15.0328	14.9949	14.9146	15.0696	14.5453	14.6609	14.9965	15.003	0.115618	0.00646873	0.451205	-0.109149	0.342056	0.136798	0.867769	4.55425e-06	0.00412149
sp|Q99439|CNN2_HUMAN	sp|Q99439|CNN2_HUMAN	__Other	sp|Q99439|CNN2_HUMAN	6	6	6	sp|Q99439|CNN2_HUMAN Calponin-2 OS=Homo sapiens OX=9606 GN=CNN2 PE=1 SV=4	1	6	6	6	36.9	36.9	36.9	33.697	309	309	0	48.331		3335	-1	0	0	0	Q99439	1265	1	0	CNN2	---	protein-coding	19p13.3	calponin 2 ||| Calponin-2	13.6655	14.2093	13.7055	14.1803	13.7259	14.1314	13.6066	13.987	13.9318	14.1606	13.7632	14.1211	13.6763	14.1698	13.8988	14.1368	13.6655	13.7055	13.7259	13.6066	13.9318	13.7632	13.6763	13.8988	14.2093	14.1803	14.1314	13.987	14.1606	14.1211	14.1698	14.1368	13.6758	13.8175	14.127	14.1471	0.141691	0.0200493	0.451174	-0.121642	0.329532	0.093034	0.716114	0.000712982	0.0102241
sp|Q96KM6|Z512B_HUMAN	sp|Q96KM6|Z512B_HUMAN	__Other	sp|Q96KM6|Z512B_HUMAN	4	4	4	sp|Q96KM6|Z512B_HUMAN Zinc finger protein 512B OS=Homo sapiens OX=9606 GN=ZNF512B PE=1 SV=1	1	4	4	4	4.8	4.8	4.8	97.263	892	892	0	3.8668		3263	-1	0	0	0	Q96KM6	57473	1	0	ZNF512B	GM632	protein-coding	20q13.33	zinc finger protein 512B	14.0988	13.5859	13.9513	13.507	14.1144	13.6304	14.0189	13.4189	14.065	13.733	14.2977	13.5667	14.1611	13.5695	13.9108	13.762	14.0988	13.9513	14.1144	14.0189	14.065	14.2977	14.1611	13.9108	13.5859	13.507	13.6304	13.4189	13.733	13.5667	13.5695	13.762	14.0459	14.1086	13.5356	13.6578	0.0627768	0.122238	-0.510292	0.0594608	-0.450831	0.520894	0.131422	0.000178605	0.00523172
sp|Q13042|CDC16_HUMAN	sp|Q13042|CDC16_HUMAN	__Other	sp|Q13042|CDC16_HUMAN	7	7	7	sp|Q13042|CDC16_HUMAN Cell division cycle protein 16 homolog OS=Homo sapiens OX=9606 GN=CDC16 PE=1 SV=2	1	7	7	7	13.7	13.7	13.7	71.655	620	620	0	16.253		1974	-1	0	0	0	Q13042	8881	1	0	CDC16	ANAPC6 APC6 CDC16Hs CUT9	protein-coding	13q34	cell division cycle 16 ||| Cell division cycle protein 16 homolog	15.2267	15.6333	15.2791	15.6611	15.2466	15.712	15.1925	15.7423	15.2372	15.6934	15.5098	15.6685	15.3208	15.685	15.2736	15.6772	15.2267	15.2791	15.2466	15.1925	15.2372	15.5098	15.3208	15.2736	15.6333	15.6611	15.712	15.7423	15.6934	15.6685	15.685	15.6772	15.2362	15.3353	15.6872	15.681	0.0990887	-0.00616307	0.450948	-0.105252	0.345697	0.20159	0.820799	1.19279e-05	0.0103626
sp|P28715|ERCC5_HUMAN	sp|P28715|ERCC5_HUMAN	__Other	sp|P28715|ERCC5_HUMAN	3	3	3	sp|P28715|ERCC5_HUMAN DNA repair protein complementing XP-G cells OS=Homo sapiens OX=9606 GN=ERCC5 PE=1 SV=3	1	3	3	3	2.8	2.8	2.8	133.11	1186	1186	0	5.2977		1124	-1	0	0	0	P28715	2073	1	0	ERCC5	COFS3 ERCC5-201 ERCM2 UVDR XPG XPGC	protein-coding	13q33.1	ERCC excision repair 5, endonuclease ||| DNA repair protein complementing XP-G cells	12.3912	12.2034	12.4331	12.2796	12.4369	12.2138	12.4489	12.3885	12.4433	12.463	12.5055	12.4201	12.5222	12.1746	12.3614	12.3545	12.3912	12.4331	12.4369	12.4489	12.4433	12.5055	12.5222	12.3614	12.2034	12.2796	12.2138	12.3885	12.463	12.4201	12.1746	12.3545	12.4275	12.4581	12.2713	12.3531	0.0306013	0.0817489	-0.156198	0.0511476	-0.10505	0.474983	0.331774	0.0301339	0.213481
sp|P42330|AK1C3_HUMAN;sp|P17516|AK1C4_HUMAN	sp|P17516|AK1C4_HUMAN;sp|P42330|AK1C3_HUMAN	__Other	sp|P42330|AK1C3_HUMAN	5;2	3;0	3;0	sp|P42330|AK1C3_HUMAN Aldo-keto reductase family 1 member C3 OS=Homo sapiens OX=9606 GN=AKR1C3 PE=1 SV=4	2	5	3	3	24.5	19.5	19.5	36.853	323	323;323	0	4.3813		1301	-1;-1	0	0	0	P42330 P17516	8644 1109	2	2	AKR1C3 AKR1C4	DD3 DDX HA1753 HAKRB HAKRe HSD17B5 PGFS hluPGFS 3-alpha-HSD C11 CDR CHDR DD-4 DD4 HAKRA	protein-coding	10p15.1	aldo-keto reductase family 1 member C3 ||| aldo-keto reductase family 1 member C4	12.9856	13.3893	13.0171	13.4808	12.9207	13.5137	13.0392	13.3823	13.1594	13.413	12.9299	13.3444	13.1612	13.5676	13.0608	13.5793	12.9856	13.0171	12.9207	13.0392	13.1594	12.9299	13.1612	13.0608	13.3893	13.4808	13.5137	13.3823	13.413	13.3444	13.5676	13.5793	12.9906	13.0778	13.4415	13.4761	0.0871976	0.034592	0.450879	-0.0526056	0.398274	0.217852	0.627162	5.40021e-05	0.0024786
sp|Q96I45|TM141_HUMAN	sp|Q96I45|TM141_HUMAN	__Other	sp|Q96I45|TM141_HUMAN	1	1	1	sp|Q96I45|TM141_HUMAN Transmembrane protein 141 OS=Homo sapiens OX=9606 GN=TMEM141 PE=1 SV=1	1	1	1	1	13.9	13.9	13.9	11.875	108	108	0.00026667	2.1841		3238	-1	0	0	0	Q96I45	85014	1	0	TMEM141	---	protein-coding	9q34.3	transmembrane protein 141	13.187	12.8681	13.14	12.8876	13.1628	12.9174	13.0628	13.0199	12.9935	12.8645	13.2331	12.8738	12.9649	13.0255	13.1535	12.9238	13.187	13.14	13.1628	13.0628	12.9935	13.2331	12.9649	13.1535	12.8681	12.8876	12.9174	13.0199	12.8645	12.8738	13.0255	12.9238	13.1382	13.0862	12.9233	12.9219	-0.0519284	-0.00137351	-0.214897	0.0505549	-0.164343	0.496797	0.978996	0.00288118	0.0795369
sp|Q6UWJ1|TMCO3_HUMAN	sp|Q6UWJ1|TMCO3_HUMAN	__Other	sp|Q6UWJ1|TMCO3_HUMAN	3	3	3	sp|Q6UWJ1|TMCO3_HUMAN Transmembrane and coiled-coil domain-containing protein 3 OS=Homo sapiens OX=9606 GN=TMCO3 PE=1 SV=1	1	3	3	3	5.6	5.6	5.6	75.597	677	677	0	2.5416		2587	-1	0	0	0	Q6UWJ1	55002	1	0	TMCO3	C13orf11	protein-coding	13q34	transmembrane and coiled-coil domains 3 ||| Transmembrane and coiled-coil domain-containing protein 3	12.7136	12.5915	12.6346	12.7501	12.747	12.6472	12.7862	12.6222	12.563	12.6082	12.6549	12.5635	12.8086	12.6222	12.6189	12.7813	12.7136	12.6346	12.747	12.7862	12.563	12.6549	12.8086	12.6189	12.5915	12.7501	12.6472	12.6222	12.6082	12.5635	12.6222	12.7813	12.7203	12.6614	12.6527	12.6438	-0.0589806	-0.00892983	-0.0675889	0.0500507	-0.0175382	0.383085	0.884442	0.20158	0.812909
sp|P11586|C1TC_HUMAN	sp|P11586|C1TC_HUMAN	__Other	sp|P11586|C1TC_HUMAN	24	24	24	sp|P11586|C1TC_HUMAN C-1-tetrahydrofolate synthase, cytoplasmic OS=Homo sapiens OX=9606 GN=MTHFD1 PE=1 SV=3	1	24	24	24	36.4	36.4	36.4	101.56	935	935	0	114.9		847	-1	0	0	0	P11586	4522	1	0	MTHFD1	CIMAH MTHFC MTHFD	protein-coding	14q23.3	methylenetetrahydrofolate dehydrogenase, cyclohydrolase and formyltetrahydrofolate synthetase 1 ||| C-1-tetrahydrofolate synthase, cytoplasmic	16.8783	17.3498	16.888	17.3347	16.8863	17.3335	16.8708	17.3026	17.1046	17.3543	16.9857	17.3104	17.0101	17.394	17.0427	17.4044	16.8783	16.888	16.8863	16.8708	17.1046	16.9857	17.0101	17.0427	17.3498	17.3347	17.3335	17.3026	17.3543	17.3104	17.394	17.4044	16.8808	17.0358	17.3301	17.3658	0.154928	0.0356559	0.44929	-0.119272	0.330018	0.00833172	0.201061	2.25987e-06	7.68258e-05
sp|Q96SB8|SMC6_HUMAN	sp|Q96SB8|SMC6_HUMAN	__Other	sp|Q96SB8|SMC6_HUMAN	7	7	7	sp|Q96SB8|SMC6_HUMAN Structural maintenance of chromosomes protein 6 OS=Homo sapiens OX=9606 GN=SMC6 PE=1 SV=2	1	7	7	7	7.5	7.5	7.5	126.32	1091	1091	0	8.727		3315	-1	0	0	0	Q96SB8	79677	1	0	SMC6	SMC-6 SMC6L1 hSMC6	protein-coding	2p24.2	structural maintenance of chromosomes 6 ||| Structural maintenance of chromosomes protein 6	14.251	14.4379	14.3378	14.476	14.3993	14.4494	15.6101	14.3408	14.3713	14.2832	14.7173	14.3844	14.373	14.4066	14.4256	14.3429	14.251	14.3378	14.3993	15.6101	14.3713	14.7173	14.373	14.4256	14.4379	14.476	14.4494	14.3408	14.2832	14.3844	14.4066	14.3429	14.6496	14.4718	14.426	14.3543	-0.177767	-0.0717622	-0.223528	0.106005	-0.117523	0.625577	0.123863	0.537897	0.255212
sp|P00441|SODC_HUMAN	sp|P00441|SODC_HUMAN	__Other	sp|P00441|SODC_HUMAN	5	5	5	sp|P00441|SODC_HUMAN Superoxide dismutase [Cu-Zn] OS=Homo sapiens OX=9606 GN=SOD1 PE=1 SV=2	1	5	5	5	55.2	55.2	55.2	15.936	154	154	0	113.11		637	-1	0	0	0	P00441	6647	1	0	SOD1	ALS ALS1 HEL-S-44 IPOA SOD STAHP hSod1 homodimer	protein-coding	21q22.11	superoxide dismutase 1 ||| Superoxide dismutase [Cu-Zn]	15.2833	15.6456	15.1209	15.6146	15.2494	15.6635	15.1659	15.6914	15.2849	15.6879	15.0281	15.6633	15.2708	15.7111	15.3015	15.7378	15.2833	15.1209	15.2494	15.1659	15.2849	15.0281	15.2708	15.3015	15.6456	15.6146	15.6635	15.6914	15.6879	15.6633	15.7111	15.7378	15.2049	15.2213	15.6538	15.7	0.0164396	0.0462522	0.448859	0.0298126	0.478671	0.834847	0.0871187	0.000343481	0.00376122
sp|Q9Y6A9|SPCS1_HUMAN	sp|Q9Y6A9|SPCS1_HUMAN	__Other	sp|Q9Y6A9|SPCS1_HUMAN	1	1	1	sp|Q9Y6A9|SPCS1_HUMAN Signal peptidase complex subunit 1 OS=Homo sapiens OX=9606 GN=SPCS1 PE=1 SV=5	1	1	1	1	7.1	7.1	7.1	18.298	169	169	0	6.3567		4386	-1	0	0	0	Q9Y6A9	28972	1	0	SPCS1	HSPC033 SPC1 SPC12 YJR010C-A	protein-coding	3p21.1	signal peptidase complex subunit 1	12.4419	12.1005	12.3815	12.1285	12.3143	11.8529	12.5471	12.0379	12.2709	12.2024	12.4157	11.9965	12.4001	12.0717	12.3875	11.8667	12.4419	12.3815	12.3143	12.5471	12.2709	12.4157	12.4001	12.3875	12.1005	12.1285	11.8529	12.0379	12.2024	11.9965	12.0717	11.8667	12.4212	12.3686	12.03	12.0344	-0.0526524	0.00440169	-0.391252	0.0570541	-0.334198	0.414401	0.964064	0.00299318	0.0109292
sp|P04899|GNAI2_HUMAN;sp|P63096|GNAI1_HUMAN;sp|P11488|GNAT1_HUMAN;sp|P19087|GNAT2_HUMAN;sp|A8MTJ3|GNAT3_HUMAN	sp|A8MTJ3|GNAT3_HUMAN;sp|P04899|GNAI2_HUMAN;sp|P11488|GNAT1_HUMAN;sp|P19087|GNAT2_HUMAN;sp|P63096|GNAI1_HUMAN	__Other	sp|P04899|GNAI2_HUMAN;sp|P63096|GNAI1_HUMAN	5;3;1;1;1	5;3;1;1;1	2;0;0;0;0	sp|P04899|GNAI2_HUMAN Guanine nucleotide-binding protein G(i) subunit alpha-2 OS=Homo sapiens OX=9606 GN=GNAI2 PE=1 SV=3;sp|P63096|GNAI1_HUMAN Guanine nucleotide-binding protein G(i) subunit alpha-1 OS=Homo sapiens OX=9606 GN=GNAI1 PE=1 SV=2	5	5	5	2	17.2	17.2	8.2	40.45	355	355;354;350;354;354	0	14.128		680	-1;-1;-1;-1;-1	0	0	0	P63096 P04899 P11488 P19087 A8MTJ3	2770 2771 2779 2780 346562	5	5	GNAI1 GNAI2 GNAT1 GNAT2 GNAT3	Gi GIP GNAI2B H_LUCA15.1 H_LUCA16.1 CSNB1G CSNBAD3 GBT1 GNATR ACHM4 GNATC GDCA	protein-coding	7q21.11!3p21.31!1p13.3	G-protein subunit alpha i1 ||| Guanine nucleotide-binding protein G(i) subunit alpha-1 ||| G-protein subunit alpha i2 ||| Guanine nucleotide-binding protein G(i) subunit alpha-2 ||| G-protein subunit alpha transducin 1 ||| Guanine nucleotide-binding protein G(t) subunit alpha-1 ||| G-protein subunit alpha transducin 2 ||| Guanine nucleotide-binding protein G(t) subunit alpha-2 ||| G-protein subunit alpha transducin 3 ||| Guanine nucleotide-binding protein G(t) subunit alpha-3	12.9782	12.9264	13.0529	12.966	13.0497	13.148	12.984	12.9639	12.893	12.9325	13.0023	12.9077	12.9297	12.9569	12.8685	13.0071	12.9782	13.0529	13.0497	12.984	12.893	13.0023	12.9297	12.8685	12.9264	12.966	13.148	12.9639	12.9325	12.9077	12.9569	13.0071	13.0162	12.9234	13.0011	12.9511	-0.0928277	-0.0499985	-0.015119	0.0428292	0.0277102	0.0445597	0.407335	0.792714	0.474034
sp|Q96LJ7|DHRS1_HUMAN	sp|Q96LJ7|DHRS1_HUMAN	__Other	sp|Q96LJ7|DHRS1_HUMAN	3	3	3	sp|Q96LJ7|DHRS1_HUMAN Dehydrogenase/reductase SDR family member 1 OS=Homo sapiens OX=9606 GN=DHRS1 PE=1 SV=1	1	3	3	3	13.1	13.1	13.1	33.909	313	313	0	20.661		3272	-1	0	0	0	Q96LJ7	115817	1	0	DHRS1	SDR19C1	protein-coding	14q12	dehydrogenase/reductase 1 ||| Dehydrogenase/reductase SDR family member 1	13.0516	12.7682	13.1839	12.8559	13.202	12.7118	13.0473	12.8844	13.0675	12.7881	13.1097	12.7696	13.0449	12.8817	13.1437	12.8339	13.0516	13.1839	13.202	13.0473	13.0675	13.1097	13.0449	13.1437	12.7682	12.8559	12.7118	12.8844	12.7881	12.7696	12.8817	12.8339	13.1212	13.0915	12.8051	12.8183	-0.0297542	0.0132609	-0.316139	0.0430151	-0.273124	0.557511	0.788844	0.00152918	0.000195005
sp|Q13542|4EBP2_HUMAN	sp|Q13542|4EBP2_HUMAN	__Other	sp|Q13542|4EBP2_HUMAN	1	1	1	sp|Q13542|4EBP2_HUMAN Eukaryotic translation initiation factor 4E-binding protein 2 OS=Homo sapiens OX=9606 GN=EIF4EBP2 PE=1 SV=1	1	1	1	1	12.5	12.5	12.5	12.939	120	120	0	3.0042		2051	-1	0	0	0	Q13542	1979	1	0	EIF4EBP2	4EBP2 PHASII	protein-coding	10q22.1	eukaryotic translation initiation factor 4E binding protein 2 ||| Eukaryotic translation initiation factor 4E-binding protein 2	11.7474	12.0339	11.8386	12.2891	11.8294	12.3411	11.7183	12.2643	11.7538	12.2558	11.9848	12.2789	11.7175	12.2689	11.6092	12.4314	11.7474	11.8386	11.8294	11.7183	11.7538	11.9848	11.7175	11.6092	12.0339	12.2891	12.3411	12.2643	12.2558	12.2789	12.2689	12.4314	11.7834	11.7663	12.2321	12.3088	-0.0170934	0.0766694	0.448689	0.0937627	0.542452	0.849942	0.379465	0.00344502	0.00246113
sp|Q13330|MTA1_HUMAN	sp|Q13330|MTA1_HUMAN	__Other	sp|Q13330|MTA1_HUMAN	5	4	4	sp|Q13330|MTA1_HUMAN Metastasis-associated protein MTA1 OS=Homo sapiens OX=9606 GN=MTA1 PE=1 SV=2	1	5	4	4	12.7	11.5	11.5	80.785	715	715	0	8.7088		2012	-1	0	0	0	Q13330	9112	1	0	MTA1	---	protein-coding	14q32.33	metastasis associated 1 ||| Metastasis-associated protein MTA1	13.7741	13.43	13.8537	13.4781	13.9359	13.545	13.8242	13.4781	13.8687	13.5514	13.9447	13.5273	13.94	13.6393	13.8892	13.619	13.7741	13.8537	13.9359	13.8242	13.8687	13.9447	13.94	13.8892	13.43	13.4781	13.545	13.4781	13.5514	13.5273	13.6393	13.619	13.847	13.9107	13.4828	13.5842	0.063686	0.101443	-0.36418	0.0377568	-0.326423	0.165168	0.0298547	0.000218263	0.000111713
sp|P46108|CRK_HUMAN	sp|P46108|CRK_HUMAN	__Other	sp|P46108|CRK_HUMAN	1	1	1	sp|P46108|CRK_HUMAN Adapter molecule crk OS=Homo sapiens OX=9606 GN=CRK PE=1 SV=2	1	1	1	1	3.6	3.6	3.6	33.83	304	304	0	5.192		1343	-1	0	0	0	P46108	1398	1	0	CRK	CRKII p38	protein-coding	17p13.3	CRK proto-oncogene, adaptor protein ||| Adapter molecule crk	11.9343	12.2821	11.8179	12.1901	11.743	12.2539	11.7167	12.2779	12.0189	12.2723	11.8706	12.0984	11.8679	12.175	11.8323	12.2386	11.9343	11.8179	11.743	11.7167	12.0189	11.8706	11.8679	11.8323	12.2821	12.1901	12.2539	12.2779	12.2723	12.0984	12.175	12.2386	11.803	11.8974	12.251	12.1961	0.0944254	-0.0549467	0.448032	-0.149372	0.29866	0.1917	0.26851	0.000976133	0.00187582
sp|P08243|ASNS_HUMAN	sp|P08243|ASNS_HUMAN	__Other	sp|P08243|ASNS_HUMAN	12	12	12	sp|P08243|ASNS_HUMAN Asparagine synthetase [glutamine-hydrolyzing] OS=Homo sapiens OX=9606 GN=ASNS PE=1 SV=4	1	12	12	12	31	31	31	64.369	561	561	0	243.24		759	-1	0	0	0	P08243	440	1	0	ASNS	ASNSD TS11	protein-coding	7q21.3	asparagine synthetase (glutamine-hydrolyzing) ||| Asparagine synthetase [glutamine-hydrolyzing]	16.2802	16.6937	16.2559	16.7075	16.2574	16.7309	16.2817	16.7348	16.5244	16.7512	16.4673	16.69	16.3965	16.7222	16.4192	16.7511	16.2802	16.2559	16.2574	16.2817	16.5244	16.4673	16.3965	16.4192	16.6937	16.7075	16.7309	16.7348	16.7512	16.69	16.7222	16.7511	16.2688	16.4519	16.7167	16.7286	0.183068	0.0118756	0.447939	-0.171192	0.276747	0.00574963	0.526975	8.93844e-08	0.000569532
sp|Q9NZN5|ARHGC_HUMAN	sp|Q9NZN5|ARHGC_HUMAN	__Other	sp|Q9NZN5|ARHGC_HUMAN	3	3	3	sp|Q9NZN5|ARHGC_HUMAN Rho guanine nucleotide exchange factor 12 OS=Homo sapiens OX=9606 GN=ARHGEF12 PE=1 SV=1	1	3	3	3	2.1	2.1	2.1	173.23	1544	1544	0	3.1123		3951	-1	0	0	0	Q9NZN5	23365	1	0	ARHGEF12	LARG PRO2792	protein-coding	11q23.3	Rho guanine nucleotide exchange factor 12	13.2153	13.715	13.3052	13.6623	13.2575	13.7079	13.1471	13.6313	13.3981	13.6744	13.2792	13.6178	13.3215	13.8261	13.3281	13.6784	13.2153	13.3052	13.2575	13.1471	13.3981	13.2792	13.3215	13.3281	13.715	13.6623	13.7079	13.6313	13.6744	13.6178	13.8261	13.6784	13.2313	13.3317	13.6791	13.6992	0.10049	0.0200273	0.44788	-0.0804625	0.367417	0.0559112	0.701276	0.00010422	0.00104539
sp|Q9UL42|PNMA2_HUMAN	sp|Q9UL42|PNMA2_HUMAN	__Other	sp|Q9UL42|PNMA2_HUMAN	1	1	1	sp|Q9UL42|PNMA2_HUMAN Paraneoplastic antigen Ma2 OS=Homo sapiens OX=9606 GN=PNMA2 PE=1 SV=2	1	1	1	1	4.9	4.9	4.9	41.509	364	364	0.0031933	1.5395		4137	-1	0	0	0	Q9UL42	10687	1	0	PNMA2	MA2 MM2 RGAG2	protein-coding	8p21.2	PNMA family member 2 ||| Paraneoplastic antigen Ma2	12.1326	11.7348	11.8709	11.756	12.1308	12.0013	12.0481	11.8204	12.0436	12.0132	12.1871	11.8767	12.0128	12.0113	12.1427	11.8323	12.1326	11.8709	12.1308	12.0481	12.0436	12.1871	12.0128	12.1427	11.7348	11.756	12.0013	11.8204	12.0132	11.8767	12.0113	11.8323	12.0456	12.0966	11.8281	11.9334	0.0509636	0.105282	-0.21747	0.0543182	-0.163151	0.519766	0.219926	0.0452592	0.0393923
sp|Q15021|CND1_HUMAN	sp|Q15021|CND1_HUMAN	__Other	sp|Q15021|CND1_HUMAN	6	6	6	sp|Q15021|CND1_HUMAN Condensin complex subunit 1 OS=Homo sapiens OX=9606 GN=NCAPD2 PE=1 SV=3	1	6	6	6	6.1	6.1	6.1	157.18	1401	1401	0	15.396		2186	-1	0	0	0	Q15021	9918	1	0	NCAPD2	CAP-D2 CNAP1 MCPH21 hCAP-D2	protein-coding	12p13.31	non-SMC condensin I complex subunit D2 ||| Condensin complex subunit 1	12.0903	12.534	12.2376	12.7879	12.1762	12.4343	12.1156	12.654	12.579	12.6066	12.2633	12.6163	12.3894	12.4355	12.2249	12.469	12.0903	12.2376	12.1762	12.1156	12.579	12.2633	12.3894	12.2249	12.534	12.7879	12.4343	12.654	12.6066	12.6163	12.4355	12.469	12.1549	12.3641	12.6026	12.5319	0.209191	-0.0706949	0.447632	-0.279886	0.167746	0.0725699	0.465351	0.0054519	0.13107
sp|Q9P2X3|IMPCT_HUMAN	sp|Q9P2X3|IMPCT_HUMAN	__Other	sp|Q9P2X3|IMPCT_HUMAN	1	1	1	sp|Q9P2X3|IMPCT_HUMAN Protein IMPACT OS=Homo sapiens OX=9606 GN=IMPACT PE=1 SV=2	1	1	1	1	3.4	3.4	3.4	36.476	320	320	0	3.5681		4006	-1	0	0	0	Q9P2X3	55364	1	0	IMPACT	RWDD5	protein-coding	18q11.2	impact RWD domain protein ||| Protein IMPACT	11.172	11.7981	11.2521	11.5511	11.1249	11.3253	10.9557	11.6195	11.1018	11.3369	11.4355	11.4148	10.856	11.5506	11.1407	11.6084	11.172	11.2521	11.1249	10.9557	11.1018	11.4355	10.856	11.1407	11.7981	11.5511	11.3253	11.6195	11.3369	11.4148	11.5506	11.6084	11.1262	11.1335	11.5735	11.4777	0.00732076	-0.095844	0.447332	-0.103165	0.344168	0.958829	0.444851	0.0114803	0.0551143
sp|Q13509|TBB3_HUMAN;sp|Q9BUF5|TBB6_HUMAN	sp|Q13509|TBB3_HUMAN;sp|Q9BUF5|TBB6_HUMAN	__Other	sp|Q13509|TBB3_HUMAN	5;2	2;1	2;1	sp|Q13509|TBB3_HUMAN Tubulin beta-3 chain OS=Homo sapiens OX=9606 GN=TUBB3 PE=1 SV=2	2	5	2	2	16.7	6.4	6.4	50.432	450	450;446	0	11.987		2044	-1;-1	0	0	0	Q13509 Q9BUF5	10381 84617	2	5	TUBB3 TUBB6	CDCBM CDCBM1 CFEOM3 CFEOM3A FEOM3 TUBB4 beta-4 FPVEPD HsT1601 TUBB-5	protein-coding	16q24.3!18p11.21	tubulin beta 3 class III ||| Tubulin beta-3 chain ||| tubulin beta 6 class V ||| Tubulin beta-6 chain	13.1114	13.6715	13.1822	13.5508	13.1341	13.4387	13.0138	13.5688	13.4442	13.6541	13.1999	13.5074	13.2804	13.6796	13.2785	13.5611	13.1114	13.1822	13.1341	13.0138	13.4442	13.1999	13.2804	13.2785	13.6715	13.5508	13.4387	13.5688	13.6541	13.5074	13.6796	13.5611	13.1104	13.3007	13.5575	13.6005	0.190348	0.0430828	0.447074	-0.147266	0.299809	0.0261831	0.515967	0.000414117	0.00427209
sp|P36952|SPB5_HUMAN	sp|P36952|SPB5_HUMAN	__Other	sp|P36952|SPB5_HUMAN	3	3	3	sp|P36952|SPB5_HUMAN Serpin B5 OS=Homo sapiens OX=9606 GN=SERPINB5 PE=1 SV=2	1	3	3	3	9.9	9.9	9.9	42.1	375	375	0	9.204		1245	-1	0	0	0	P36952	5268	1	0	SERPINB5	PI5 maspin	protein-coding	18q21.33	serpin family B member 5 ||| Serpin B5	11.8946	12.3304	11.8748	12.4029	11.879	12.1497	11.7934	12.3457	12.0784	12.4154	11.8142	12.3283	12.0016	12.3368	11.8081	12.5604	11.8946	11.8748	11.879	11.7934	12.0784	11.8142	12.0016	11.8081	12.3304	12.4029	12.1497	12.3457	12.4154	12.3283	12.3368	12.5604	11.8604	11.9256	12.3072	12.4102	0.0651251	0.103026	0.446768	0.037901	0.484669	0.418946	0.228011	0.00165122	0.0016439
sp|Q6P6C2|ALKB5_HUMAN	sp|Q6P6C2|ALKB5_HUMAN	__Other	sp|Q6P6C2|ALKB5_HUMAN	1	1	1	sp|Q6P6C2|ALKB5_HUMAN RNA demethylase ALKBH5 OS=Homo sapiens OX=9606 GN=ALKBH5 PE=1 SV=2	1	1	1	1	3.8	3.8	3.8	44.255	394	394	0.0052606	1.3966		2556	-1	0	0	0	Q6P6C2	54890	1	0	ALKBH5	ABH5 OFOXD OFOXD1	protein-coding	17p11.2|17p11.2	alkB homolog 5, RNA demethylase ||| RNA demethylase ALKBH5	9.80945	9.28353	9.44684	8.9369	9.31777	9.81693	9.68493	9.51491	9.35387	9.59314	9.64173	9.28826	9.4955	9.29724	9.32148	9.26309	9.80945	9.44684	9.31777	9.68493	9.35387	9.64173	9.4955	9.32148	9.28353	8.9369	9.81693	9.51491	9.59314	9.28826	9.29724	9.26309	9.56475	9.45314	9.38807	9.36043	-0.111604	-0.0276341	-0.176679	0.0839697	-0.0927096	0.439872	0.897519	0.452671	0.41964
sp|Q96EN8|MOCOS_HUMAN	sp|Q96EN8|MOCOS_HUMAN	__Other	sp|Q96EN8|MOCOS_HUMAN	1	1	1	sp|Q96EN8|MOCOS_HUMAN Molybdenum cofactor sulfurase OS=Homo sapiens OX=9606 GN=MOCOS PE=1 SV=2	1	1	1	1	1.5	1.5	1.5	98.119	888	888	0	4.5939		3189	-1	0	0	0	Q96EN8	55034	1	0	MOCOS	HMCS MCS MOS	protein-coding	18q12.2	molybdenum cofactor sulfurase	10.6433	11.2952	11.1843	11.4421	10.8394	11.4977	11.0209	11.24	11.0891	11.3172	11.0987	11.3651	10.7929	11.3184	10.9821	11.5059	10.6433	11.1843	10.8394	11.0209	11.0891	11.0987	10.7929	10.9821	11.2952	11.4421	11.4977	11.24	11.3172	11.3651	11.3184	11.5059	10.922	10.9907	11.3687	11.3766	0.0687205	0.00789326	0.446741	-0.0608273	0.385913	0.636227	0.920051	0.022606	0.00570186
sp|P52594|AGFG1_HUMAN	sp|P52594|AGFG1_HUMAN	__Other	sp|P52594|AGFG1_HUMAN	3	3	3	sp|P52594|AGFG1_HUMAN Arf-GAP domain and FG repeat-containing protein 1 OS=Homo sapiens OX=9606 GN=AGFG1 PE=1 SV=2	1	3	3	3	7.1	7.1	7.1	58.259	562	562	0	13.294		1507	-1	0	0	0	P52594	3267	1	0	AGFG1	HRB RAB RIP	protein-coding	2q36.3	ArfGAP with FG repeats 1 ||| Arf-GAP domain and FG repeat-containing protein 1	13.2244	13.4522	13.1297	13.6277	13.0408	13.6463	13.0647	13.5171	13.2564	13.6411	13.4525	13.69	13.1209	13.6545	13.2489	13.6692	13.2244	13.1297	13.0408	13.0647	13.2564	13.4525	13.1209	13.2489	13.4522	13.6277	13.6463	13.5171	13.6411	13.69	13.6545	13.6692	13.1149	13.2697	13.5608	13.6637	0.154771	0.102866	0.445939	-0.0519047	0.394035	0.111115	0.109306	0.000378223	0.00947638
sp|O14493|CLD4_HUMAN	sp|O14493|CLD4_HUMAN	__Other	sp|O14493|CLD4_HUMAN	1	1	1	sp|O14493|CLD4_HUMAN Claudin-4 OS=Homo sapiens OX=9606 GN=CLDN4 PE=1 SV=1	1	1	1	1	5.3	5.3	5.3	22.077	209	209	0	5.8979		167	-1	0	0	0	O14493	1364	1	0	CLDN4	CPE-R CPER CPETR CPETR1 WBSCR8 hCPE-R	protein-coding	7q11.23	claudin 4 ||| Claudin-4	11.4955	11.2463	11.5539	11.0952	11.3834	11.0328	11.3273	11.3679	11.2152	11.1379	11.3334	10.8667	11.2316	11.1969	11.3087	11.0991	11.4955	11.5539	11.3834	11.3273	11.2152	11.3334	11.2316	11.3087	11.2463	11.0952	11.0328	11.3679	11.1379	10.8667	11.1969	11.0991	11.44	11.2722	11.1855	11.0752	-0.167787	-0.110394	-0.254473	0.0573934	-0.197079	0.0389087	0.331848	0.0364219	0.0657156
sp|P62820|RAB1A_HUMAN	sp|P62820|RAB1A_HUMAN	__Other	sp|P62820|RAB1A_HUMAN	6	6	4	sp|P62820|RAB1A_HUMAN Ras-related protein Rab-1A OS=Homo sapiens OX=9606 GN=RAB1A PE=1 SV=3	1	6	6	4	37.6	37.6	22	22.677	205	205	0	237		1701	-1	0	0	0	P62820	5861	1	0	RAB1A	RAB1 YPT1	protein-coding	2p14	RAB1A, member RAS oncogene family ||| Ras-related protein Rab-1A	16.4617	16.3539	16.4822	16.3443	16.5379	16.3705	16.4606	16.3098	16.4825	16.3926	16.4821	16.3909	16.4392	16.315	16.4736	16.3264	16.4617	16.4822	16.5379	16.4606	16.4825	16.4821	16.4392	16.4736	16.3539	16.3443	16.3705	16.3098	16.3926	16.3909	16.315	16.3264	16.4856	16.4694	16.3446	16.3562	-0.0162535	0.0115833	-0.140973	0.0278368	-0.113136	0.472546	0.653668	0.0010777	0.00627648
sp|Q6P2C8|MED27_HUMAN	sp|Q6P2C8|MED27_HUMAN	__Other	sp|Q6P2C8|MED27_HUMAN	1	1	1	sp|Q6P2C8|MED27_HUMAN Mediator of RNA polymerase II transcription subunit 27 OS=Homo sapiens OX=9606 GN=MED27 PE=1 SV=1	1	1	1	1	3.9	3.9	3.9	35.431	311	311	0	3.9357		2545	-1	0	0	0	Q6P2C8	9442	1	0	MED27	CRAP34 CRSP34 CRSP8 MED3 TRAP37	protein-coding	9q34.13	mediator complex subunit 27 ||| Mediator of RNA polymerase II transcription subunit 27	9.57032	9.46542	9.64547	9.02305	9.3338	9.14564	9.89143	8.78236	9.27156	9.46002	9.39192	9.27003	9.77188	9.11453	9.49844	8.4413	9.57032	9.64547	9.3338	9.89143	9.27156	9.39192	9.77188	9.49844	9.46542	9.02305	9.14564	8.78236	9.46002	9.27003	9.11453	8.4413	9.61025	9.48345	9.10412	9.07147	-0.126806	-0.0326449	-0.506139	0.0941607	-0.411978	0.449695	0.906046	0.0339253	0.163949
sp|P09884|DPOLA_HUMAN	sp|P09884|DPOLA_HUMAN	__Other	sp|P09884|DPOLA_HUMAN	1	1	1	sp|P09884|DPOLA_HUMAN DNA polymerase alpha catalytic subunit OS=Homo sapiens OX=9606 GN=POLA1 PE=1 SV=2	1	1	1	1	1.3	1.3	1.3	165.91	1462	1462	0.00026645	2.1833		801	-1	0	0	0	P09884	5422	1	0	POLA1	NSX POLA VEODS p180	protein-coding	Xp22.11-p21.3	DNA polymerase alpha 1, catalytic subunit ||| DNA polymerase alpha catalytic subunit	8.66791	8.55782	7.81011	8.99428	8.73447	8.33887	8.12701	9.2299	8.51049	9.09548	8.5462	7.90027	8.5215	7.64422	8.57572	8.11717	8.66791	7.81011	8.73447	8.12701	8.51049	8.5462	8.5215	8.57572	8.55782	8.99428	8.33887	9.2299	9.09548	7.90027	7.64422	8.11717	8.33487	8.53848	8.78022	8.18929	0.203602	-0.590932	0.445343	-0.794535	-0.349191	0.426288	0.176018	0.188862	0.351429
sp|Q8WUQ7|CATIN_HUMAN	sp|Q8WUQ7|CATIN_HUMAN	__Other	sp|Q8WUQ7|CATIN_HUMAN	1	1	1	sp|Q8WUQ7|CATIN_HUMAN Cactin OS=Homo sapiens OX=9606 GN=CACTIN PE=1 SV=3	1	1	1	1	1.5	1.5	1.5	88.701	758	758	0	2.482		2993	-1	0	0	0	Q8WUQ7	58509	1	0	CACTIN	C19orf29 NY-REN-24 fSAPc	protein-coding	19p13.3	cactin, spliceosome C complex subunit ||| Cactin	8.23064	8.45493	8.60398	7.18786	8.88014	8.80987	8.77907	8.4879	8.17652	8.03002	8.28519	8.70046	8.37045	8.19166	8.65752	7.48611	8.23064	8.60398	8.88014	8.77907	8.17652	8.28519	8.37045	8.65752	8.45493	7.18786	8.80987	8.4879	8.03002	8.70046	8.19166	7.48611	8.62346	8.37242	8.23514	8.10206	-0.251037	-0.133077	-0.38832	0.11796	-0.27036	0.208578	0.772114	0.371798	0.374253
sp|O00178|GTPB1_HUMAN	sp|O00178|GTPB1_HUMAN	__Other	sp|O00178|GTPB1_HUMAN	3	3	3	sp|O00178|GTPB1_HUMAN GTP-binding protein 1 OS=Homo sapiens OX=9606 GN=GTPBP1 PE=1 SV=3	1	3	3	3	8.5	8.5	8.5	72.453	669	669	0	18.009		112	-1	0	0	0	O00178	9567	1	0	GTPBP1	GP-1 GP1 HSPC018	protein-coding	22q13.1	GTP binding protein 1 ||| GTP-binding protein 1	9.78896	10.527	9.84276	10.2751	10.27	10.464	10.0257	10.4417	9.82567	9.65037	10.3948	9.19301	9.47512	10.146	9.95449	9.94971	9.78896	9.84276	10.27	10.0257	9.82567	10.3948	9.47512	9.95449	10.527	10.2751	10.464	10.4417	9.65037	9.19301	10.146	9.94971	9.98185	9.91251	10.4269	9.73478	-0.0693377	-0.692155	0.44509	-0.622818	-0.177727	0.764754	0.0403038	0.0181388	0.550901
sp|Q15047|SETB1_HUMAN	sp|Q15047|SETB1_HUMAN	__Other	sp|Q15047|SETB1_HUMAN	2	2	2	sp|Q15047|SETB1_HUMAN Histone-lysine N-methyltransferase SETDB1 OS=Homo sapiens OX=9606 GN=SETDB1 PE=1 SV=1	1	2	2	2	1.9	1.9	1.9	143.16	1291	1291	0	8.1304		2193	-1	0	0	0	Q15047	9869	1	0	SETDB1	ESET H3-K9-HMTase4 KG1T KMT1E TDRD21	protein-coding	1q21.3	SET domain bifurcated histone lysine methyltransferase 1 ||| Histone-lysine N-methyltransferase SETDB1	13.3604	13.8068	13.6051	13.8851	13.4513	14.0092	13.4397	13.9326	13.6242	14.0086	13.6969	13.8575	13.5949	13.7871	13.5755	13.8375	13.3604	13.6051	13.4513	13.4397	13.6242	13.6969	13.5949	13.5755	13.8068	13.8851	14.0092	13.9326	14.0086	13.8575	13.7871	13.8375	13.4641	13.6229	13.9085	13.8727	0.158746	-0.035788	0.444334	-0.194534	0.2498	0.0448421	0.595503	0.000623315	0.006923
sp|Q14693|LPIN1_HUMAN;sp|Q92539|LPIN2_HUMAN	sp|Q14693|LPIN1_HUMAN;sp|Q92539|LPIN2_HUMAN	__Other	sp|Q14693|LPIN1_HUMAN	6;1	6;1	6;1	sp|Q14693|LPIN1_HUMAN Phosphatidate phosphatase LPIN1 OS=Homo sapiens OX=9606 GN=LPIN1 PE=1 SV=2	2	6	6	6	10.1	10.1	10.1	98.663	890	890;896	0	7.4405		2152	-1;-1	0	0	0	Q14693 Q92539	23175 9663	2	5	LPIN1 LPIN2	PAP1	protein-coding	2p25.1!18p11.31	lipin 1 ||| Phosphatidate phosphatase LPIN1 ||| lipin 2 ||| Phosphatidate phosphatase LPIN2	15.5693	15.9677	15.5922	15.9963	15.5371	15.9995	15.5247	16.0358	15.7438	15.9941	15.7431	15.9905	15.7379	15.9773	15.668	15.9998	15.5693	15.5922	15.5371	15.5247	15.7438	15.7431	15.7379	15.668	15.9677	15.9963	15.9995	16.0358	15.9941	15.9905	15.9773	15.9998	15.5558	15.7232	15.9998	15.9904	0.167359	-0.00938391	0.443996	-0.176743	0.267253	0.000497306	0.562173	7.43636e-07	0.000395316
sp|P05091|ALDH2_HUMAN	sp|P05091|ALDH2_HUMAN	__Other	sp|P05091|ALDH2_HUMAN	8	8	8	sp|P05091|ALDH2_HUMAN Aldehyde dehydrogenase, mitochondrial OS=Homo sapiens OX=9606 GN=ALDH2 PE=1 SV=2	1	8	8	8	25.5	25.5	25.5	56.381	517	517	0	124.33		686	-1	0	0	0	P05091	217	1	0	ALDH2	ALDH-E2 ALDHI ALDM	protein-coding	12q24.12	aldehyde dehydrogenase 2 family member ||| Aldehyde dehydrogenase, mitochondrial	14.7702	14.4624	14.7566	14.4349	14.7833	14.4616	14.7424	14.425	14.6568	14.4965	14.7727	14.4464	14.8122	14.4546	14.742	14.4409	14.7702	14.7566	14.7833	14.7424	14.6568	14.7727	14.8122	14.742	14.4624	14.4349	14.4616	14.425	14.4965	14.4464	14.4546	14.4409	14.7631	14.7459	14.446	14.4596	-0.0171887	0.0136263	-0.317134	0.0308149	-0.286319	0.645327	0.423521	3.21333e-07	0.00146355
sp|O15270|SPTC2_HUMAN	sp|O15270|SPTC2_HUMAN	__Other	sp|O15270|SPTC2_HUMAN	1	1	1	sp|O15270|SPTC2_HUMAN Serine palmitoyltransferase 2 OS=Homo sapiens OX=9606 GN=SPTLC2 PE=1 SV=1	1	1	1	1	2.1	2.1	2.1	62.924	562	562	0	3.5608		243	-1	0	0	0	O15270	9517	1	0	SPTLC2	HSN1C LCB2 LCB2A NSAN1C SPT2 hLCB2a	protein-coding	14q24.3	serine palmitoyltransferase long chain base subunit 2 ||| Serine palmitoyltransferase 2	8.65051	9.31859	9.18515	9.71694	8.63335	9.34429	9.40097	9.26485	8.98516	8.80024	8.95884	9.24727	9.16473	9.04377	9.59848	8.97585	8.65051	9.18515	8.63335	9.40097	8.98516	8.95884	9.16473	9.59848	9.31859	9.71694	9.34429	9.26485	8.80024	9.24727	9.04377	8.97585	8.9675	9.1768	9.41117	9.01678	0.209307	-0.394386	0.443674	-0.603692	-0.160018	0.424597	0.0297164	0.103693	0.40047
sp|Q53F19|NCBP3_HUMAN	sp|Q53F19|NCBP3_HUMAN	__Other	sp|Q53F19|NCBP3_HUMAN	5	5	5	sp|Q53F19|NCBP3_HUMAN Nuclear cap-binding protein subunit 3 OS=Homo sapiens OX=9606 GN=NCBP3 PE=1 SV=2	1	5	5	5	11.8	11.8	11.8	70.592	620	620	0	17.305		2364	-1	0	0	0	Q53F19	55421	1	0	NCBP3	C17orf85 ELG HSA277841	protein-coding	17p13.2	nuclear cap binding subunit 3 ||| Nuclear cap-binding protein subunit 3	14.71	14.6213	14.6249	14.575	14.6396	14.567	14.6247	14.574	14.6278	14.6012	14.6679	14.6737	14.7188	14.5292	14.5641	14.6561	14.71	14.6249	14.6396	14.6247	14.6278	14.6679	14.7188	14.5641	14.6213	14.575	14.567	14.574	14.6012	14.6737	14.5292	14.6561	14.6498	14.6446	14.5843	14.615	-0.00514144	0.0307327	-0.0654771	0.0358741	-0.029603	0.898944	0.428863	0.040914	0.544445
sp|Q13362|2A5G_HUMAN	sp|Q13362|2A5G_HUMAN	__Other	sp|Q13362|2A5G_HUMAN	4	3	3	sp|Q13362|2A5G_HUMAN Serine/threonine-protein phosphatase 2A 56 kDa regulatory subunit gamma isoform OS=Homo sapiens OX=9606 GN=PPP2R5C PE=1 SV=3	1	4	3	3	7.6	6.1	6.1	61.06	524	524	0	4.7471		2015	-1	0	0	0	Q13362	5527	1	0	PPP2R5C	B56G B56gamma PR61G	protein-coding	14q32.31	protein phosphatase 2 regulatory subunit B'gamma ||| Serine/threonine-protein phosphatase 2A 56 kDa regulatory subunit gamma isoform	12.3963	12.3268	12.2643	12.3543	12.2553	12.1817	12.1359	12.1483	12.233	12.2125	12.4459	12.2465	11.9857	12.271	12.2466	12.3715	12.3963	12.2643	12.2553	12.1359	12.233	12.4459	11.9857	12.2466	12.3268	12.3543	12.1817	12.1483	12.2125	12.2465	12.271	12.3715	12.263	12.2278	12.2528	12.2754	-0.0351554	0.0225913	-0.0101971	0.0577467	0.0475496	0.759167	0.728926	0.894924	0.66142
sp|P31689|DNJA1_HUMAN	sp|P31689|DNJA1_HUMAN	__Other	sp|P31689|DNJA1_HUMAN	7	7	7	sp|P31689|DNJA1_HUMAN DnaJ homolog subfamily A member 1 OS=Homo sapiens OX=9606 GN=DNAJA1 PE=1 SV=2	1	7	7	7	28.7	28.7	28.7	44.868	397	397	0	80.613		1172	-1	0	0	0	P31689	3301	1	0	DNAJA1	DJ-2 DjA1 HDJ2 HSDJ HSJ-2 HSJ2 HSPF4 NEDD7 hDJ-2	protein-coding	9p21.1	DnaJ heat shock protein family (Hsp40) member A1 ||| DnaJ homolog subfamily A member 1	15.3317	15.6723	15.3319	15.8101	15.3237	15.7845	15.3001	15.7949	15.4487	15.7377	15.4477	15.8128	15.4614	15.8267	15.4215	15.8315	15.3317	15.3319	15.3237	15.3001	15.4487	15.4477	15.4614	15.4215	15.6723	15.8101	15.7845	15.7949	15.7377	15.8128	15.8267	15.8315	15.3218	15.4448	15.7654	15.8022	0.122986	0.0367354	0.443587	-0.0862511	0.357336	3.72869e-05	0.379267	0.000474731	0.000135604
sp|P08397|HEM3_HUMAN	sp|P08397|HEM3_HUMAN	__Other	sp|P08397|HEM3_HUMAN	5	5	5	sp|P08397|HEM3_HUMAN Porphobilinogen deaminase OS=Homo sapiens OX=9606 GN=HMBS PE=1 SV=2	1	5	5	5	15.8	15.8	15.8	39.33	361	361	0	8.0703		760	-1	0	0	0	P08397	3145	1	0	HMBS	PBG-D PBGD PORC UPS	protein-coding	11q23.3	hydroxymethylbilane synthase ||| Porphobilinogen deaminase	13.0611	13.5704	13.0706	13.3881	12.9172	13.4467	12.9869	13.4016	13.2437	13.4873	13.232	13.4844	13.1439	13.3808	13.033	13.4286	13.0611	13.0706	12.9172	12.9869	13.2437	13.232	13.1439	13.033	13.5704	13.3881	13.4467	13.4016	13.4873	13.4844	13.3808	13.4286	13.0089	13.1631	13.4517	13.4453	0.1542	-0.0064312	0.442792	-0.160631	0.282161	0.0470403	0.900029	0.000215117	0.00489405
sp|O75431|MTX2_HUMAN	sp|O75431|MTX2_HUMAN	__Other	sp|O75431|MTX2_HUMAN	3	3	3	sp|O75431|MTX2_HUMAN Metaxin-2 OS=Homo sapiens OX=9606 GN=MTX2 PE=1 SV=1	1	3	3	3	24.3	24.3	24.3	29.763	263	263	0	91.551		447	-1	0	0	0	O75431	10651	1	0	MTX2	---	protein-coding	2q31.1	metaxin 2 ||| Metaxin-2	13.7108	13.3562	13.6783	13.565	13.6648	13.484	13.7266	13.5171	13.5681	13.4437	13.6249	13.3699	13.6732	13.507	13.6677	13.5121	13.7108	13.6783	13.6648	13.7266	13.5681	13.6249	13.6732	13.6677	13.3562	13.565	13.484	13.5171	13.4437	13.3699	13.507	13.5121	13.6951	13.6335	13.4806	13.4582	-0.0616375	-0.0224421	-0.214512	0.0391953	-0.175317	0.0822087	0.702091	0.0130073	0.00653775
sp|Q15007|FL2D_HUMAN	sp|Q15007|FL2D_HUMAN	__Other	sp|Q15007|FL2D_HUMAN	5	5	5	sp|Q15007|FL2D_HUMAN Pre-mRNA-splicing regulator WTAP OS=Homo sapiens OX=9606 GN=WTAP PE=1 SV=2	1	5	5	5	13.9	13.9	13.9	44.243	396	396	0	14.267		2180	-1	0	0	0	Q15007	9589	1	0	WTAP	Mum2	protein-coding	6q25.3	WT1 associated protein ||| Pre-mRNA-splicing regulator WTAP	14.3367	14.0567	14.2724	13.8804	14.3502	13.8888	14.3399	13.827	14.1072	13.8192	14.1637	13.9441	14.3126	13.9163	14.3172	13.7608	14.3367	14.2724	14.3502	14.3399	14.1072	14.1637	14.3126	14.3172	14.0567	13.8804	13.8888	13.827	13.8192	13.9441	13.9163	13.7608	14.3248	14.2252	13.9132	13.8601	-0.0996371	-0.0531358	-0.411585	0.0465013	-0.365084	0.156216	0.448721	0.00190028	0.00198767
sp|Q13488|VPP3_HUMAN	sp|Q13488|VPP3_HUMAN	__Other	sp|Q13488|VPP3_HUMAN	2	2	2	sp|Q13488|VPP3_HUMAN V-type proton ATPase 116 kDa subunit a3 OS=Homo sapiens OX=9606 GN=TCIRG1 PE=1 SV=3	1	2	2	2	3.7	3.7	3.7	92.967	830	830	0	26.74		2038	-1	0	0	0	Q13488	10312	1	0	TCIRG1	ATP6N1C ATP6V0A3 Atp6i OC-116kDa OC116 OPTB1 Stv1 TIRC7 Vph1 a3	protein-coding	11q13.2	T cell immune regulator 1, ATPase H+ transporting V0 subunit a3 ||| V-type proton ATPase 116 kDa subunit a isoform 3	11.1934	11.5948	11.1868	11.7905	11.4025	11.9052	11.3983	11.6608	11.4152	11.6095	11.5444	11.6513	11.3878	11.5616	11.3764	11.7387	11.1934	11.1868	11.4025	11.3983	11.4152	11.5444	11.3878	11.3764	11.5948	11.7905	11.9052	11.6608	11.6095	11.6513	11.5616	11.7387	11.2952	11.4309	11.7378	11.6403	0.1357	-0.0975339	0.442558	-0.233234	0.209323	0.117126	0.273721	0.00309197	0.00816624
sp|Q5TC12|ATPF1_HUMAN	sp|Q5TC12|ATPF1_HUMAN	__Other	sp|Q5TC12|ATPF1_HUMAN	2	2	2	sp|Q5TC12|ATPF1_HUMAN ATP synthase mitochondrial F1 complex assembly factor 1 OS=Homo sapiens OX=9606 GN=ATPAF1 PE=1 SV=1	1	2	2	2	6.7	6.7	6.7	36.436	328	328	0	2.7644		2444	-1	0	0	0	Q5TC12	64756	1	0	ATPAF1	ATP11 ATP11p	protein-coding	1p33	ATP synthase mitochondrial F1 complex assembly factor 1	9.66937	8.83559	9.7854	9.05173	9.85049	9.43842	9.72295	9.639	9.94391	9.58638	9.855	9.24146	9.94001	9.46546	9.63566	9.32276	9.66937	9.7854	9.85049	9.72295	9.94391	9.855	9.94001	9.63566	8.83559	9.05173	9.43842	9.639	9.58638	9.24146	9.46546	9.32276	9.75705	9.84365	9.24119	9.40401	0.0865932	0.162829	-0.515867	0.0762357	-0.439632	0.344172	0.455527	0.0629219	0.00585692
sp|Q9NRA2|S17A5_HUMAN	sp|Q9NRA2|S17A5_HUMAN	__Other	sp|Q9NRA2|S17A5_HUMAN	1	1	1	sp|Q9NRA2|S17A5_HUMAN Sialin OS=Homo sapiens OX=9606 GN=SLC17A5 PE=1 SV=2	1	1	1	1	2	2	2	54.639	495	495	0.0048251	1.4439		3797	-1	0	0	0	Q9NRA2	26503	1	0	SLC17A5	AST ISSD NSD SD SIALIN SIASD SLD	protein-coding	6q13	solute carrier family 17 member 5 ||| Sialin	12.5382	12.9011	12.4022	12.8959	12.56	12.9293	12.4069	12.9495	12.5238	12.7541	12.5342	12.8536	12.3867	12.9689	12.5518	13.1441	12.5382	12.4022	12.56	12.4069	12.5238	12.5342	12.3867	12.5518	12.9011	12.8959	12.9293	12.9495	12.7541	12.8536	12.9689	13.1441	12.4768	12.4991	12.919	12.9302	0.0222715	0.0112028	0.442126	-0.0110687	0.431058	0.707497	0.90278	0.000994675	0.00842649
sp|P08174|DAF_HUMAN	sp|P08174|DAF_HUMAN	__Other	sp|P08174|DAF_HUMAN	5	5	5	sp|P08174|DAF_HUMAN Complement decay-accelerating factor OS=Homo sapiens OX=9606 GN=CD55 PE=1 SV=4	1	5	5	5	16.5	16.5	16.5	41.4	381	381	0	13.974		753	-1	0	0	0	P08174	1604	1	0	CD55	CHAPLE CR CROM DAF TC	protein-coding	1q32.2	CD55 molecule (Cromer blood group) ||| Complement decay-accelerating factor	15.134	14.7377	15.1103	14.7662	15.2144	14.7306	15.1449	14.7673	15.0264	14.7605	15.0354	14.7025	15.2014	14.7172	15.1083	14.7271	15.134	15.1103	15.2144	15.1449	15.0264	15.0354	15.2014	15.1083	14.7377	14.7662	14.7306	14.7673	14.7605	14.7025	14.7172	14.7271	15.1509	15.0929	14.7505	14.7268	-0.0580743	-0.0236344	-0.400468	0.03444	-0.366028	0.269049	0.182471	7.26885e-05	0.00166557
sp|Q71U36|TBA1A_HUMAN;sp|P0DPH8|TBA3D_HUMAN;sp|P0DPH7|TBA3C_HUMAN;sp|Q6PEY2|TBA3E_HUMAN;sp|Q9NY65|TBA8_HUMAN	sp|P0DPH7|TBA3C_HUMAN;sp|P0DPH8|TBA3D_HUMAN;sp|Q6PEY2|TBA3E_HUMAN;sp|Q71U36|TBA1A_HUMAN;sp|Q9NY65|TBA8_HUMAN	__Other	sp|P0DPH7|TBA3C_HUMAN;sp|P0DPH8|TBA3D_HUMAN;sp|Q6PEY2|TBA3E_HUMAN;sp|Q71U36|TBA1A_HUMAN	11;8;8;6;4	3;2;2;1;1	0;0;0;0;0	sp|Q71U36|TBA1A_HUMAN Tubulin alpha-1A chain OS=Homo sapiens OX=9606 GN=TUBA1A PE=1 SV=1;sp|P0DPH8|TBA3D_HUMAN Tubulin alpha-3D chain OS=Homo sapiens OX=9606 GN=TUBA3D PE=1 SV=1;sp|P0DPH7|TBA3C_HUMAN Tubulin alpha-3C chain OS=Homo sapiens OX=9606 GN=TUBA3C	5	11	3	0	43.9	15.3	0	50.135	451	451;450;450;450;449	0	323.31		2619	-1;-1;-1;-1;-1	0	0	0	Q71U36 P0DPH7 P0DPH8 Q6PEY2 Q9NY65	7846 7278 113457 112714 51807	5	5	TUBA1A TUBA3C TUBA3D TUBA3E TUBA8	B-ALPHA-1 LIS3 TUBA3 TUBA2 bA408E5.3 H2-ALPHA KTCN9 CDCBM8 TUBAL2	protein-coding	12q13.12!13q12.11!2q21.1!22q11.21	tubulin alpha 1a ||| Tubulin alpha-1A chain ||| tubulin alpha 3c ||| Tubulin alpha-3C chain ||| tubulin alpha 3d ||| Tubulin alpha-3D chain ||| tubulin alpha 3e ||| Tubulin alpha-3E chain ||| tubulin alpha 8 ||| Tubulin alpha-8 chain	15.4883	15.9436	15.4722	15.8855	15.5055	15.9679	15.5183	15.9559	15.6673	15.9598	15.2047	15.9201	15.5389	15.9788	15.5187	15.9209	15.4883	15.4722	15.5055	15.5183	15.6673	15.2047	15.5389	15.5187	15.9436	15.8855	15.9679	15.9559	15.9598	15.9201	15.9788	15.9209	15.4961	15.4824	15.9382	15.9449	-0.0136576	0.00666999	0.442123	0.0203276	0.46245	0.898602	0.785549	8.13715e-06	0.0169756
sp|Q9H920|RN121_HUMAN;sp|Q8N4F7|RN175_HUMAN	sp|Q8N4F7|RN175_HUMAN;sp|Q9H920|RN121_HUMAN	__Other	sp|Q8N4F7|RN175_HUMAN;sp|Q9H920|RN121_HUMAN	1;1	1;1	1;1	sp|Q9H920|RN121_HUMAN RING finger protein 121 OS=Homo sapiens OX=9606 GN=RNF121 PE=1 SV=1;sp|Q8N4F7|RN175_HUMAN RING finger protein 175 OS=Homo sapiens OX=9606 GN=RNF175 PE=1 SV=2	2	1	1	1	2.1	2.1	2.1	37.882	327	327;328	0.0081339	1.2245		2841	-1;-1	0	0	0	Q9H920 Q8N4F7	55298 285533	2	5	RNF121 RNF175	---	protein-coding	11q13.4!4q31.3	ring finger protein 121 ||| ring finger protein 175	11.2388	11.1441	11.4487	11.2868	11.145	11.2002	11.3453	11.2959	11.207	11.2576	11.2444	11.2183	11.3822	11.4081	11.1919	11.0986	11.2388	11.4487	11.145	11.3453	11.207	11.2444	11.3822	11.1919	11.1441	11.2868	11.2002	11.2959	11.2576	11.2183	11.4081	11.0986	11.2945	11.2564	11.2318	11.2456	-0.0380967	0.0138798	-0.0627027	0.0519766	-0.0107262	0.648114	0.857894	0.44409	0.894604
sp|P06731|CEAM5_HUMAN;sp|P40198|CEAM3_HUMAN	sp|P06731|CEAM5_HUMAN;sp|P40198|CEAM3_HUMAN	__Other	sp|P06731|CEAM5_HUMAN;sp|P40198|CEAM3_HUMAN	2;1	2;1	1;1	sp|P06731|CEAM5_HUMAN Carcinoembryonic antigen-related cell adhesion molecule 5 OS=Homo sapiens OX=9606 GN=CEACAM5 PE=1 SV=3;sp|P40198|CEAM3_HUMAN Carcinoembryonic antigen-related cell adhesion molecule 3 OS=Homo sapiens OX=9606 GN=CEACAM3 PE=1 SV=2	2	2	2	1	4.8	4.8	2.8	76.794	702	702;252	0	49.11		712	-1;-1	0	0	0	P40198 P06731	1084 1048	2	2	CEACAM3 CEACAM5	CD66D CEA CGM1 W264 W282 CD66e	protein-coding	19q13.2	CEA cell adhesion molecule 3 ||| Carcinoembryonic antigen-related cell adhesion molecule 3 ||| CEA cell adhesion molecule 5 ||| Carcinoembryonic antigen-related cell adhesion molecule 5	14.4319	14.4398	14.5307	14.447	14.5952	14.4864	14.5848	14.3516	14.4726	14.4257	14.413	14.2404	14.5173	14.3985	14.2971	14.3932	14.4319	14.5307	14.5952	14.5848	14.4726	14.413	14.5173	14.2971	14.4398	14.447	14.4864	14.3516	14.4257	14.2404	14.3985	14.3932	14.5356	14.425	14.4312	14.3644	-0.110656	-0.0667509	-0.104451	0.0439055	-0.0605454	0.12029	0.242178	0.0709482	0.377774
sp|Q6IBS0|TWF2_HUMAN	sp|Q6IBS0|TWF2_HUMAN	__Other	sp|Q6IBS0|TWF2_HUMAN	6	5	5	sp|Q6IBS0|TWF2_HUMAN Twinfilin-2 OS=Homo sapiens OX=9606 GN=TWF2 PE=1 SV=2	1	6	5	5	21.8	19.5	19.5	39.548	349	349	0	11		2509	-1	0	0	0	Q6IBS0	11344	1	0	TWF2	A6RP A6r MSTP011 PTK9L	protein-coding	3p21.2	twinfilin actin binding protein 2 ||| Twinfilin-2	14.1608	14.677	14.1339	14.6073	14.1822	14.5545	14.1824	14.5888	14.425	14.4834	14.3632	14.5821	14.251	14.5922	14.2393	14.5867	14.1608	14.1339	14.1822	14.1824	14.425	14.3632	14.251	14.2393	14.677	14.6073	14.5545	14.5888	14.4834	14.5821	14.5922	14.5867	14.1648	14.3196	14.6069	14.5611	0.154791	-0.0458017	0.442093	-0.200592	0.241501	0.0369016	0.257434	7.61741e-05	0.00611118
sp|P17858|PFKAL_HUMAN	sp|P17858|PFKAL_HUMAN	__Other	sp|P17858|PFKAL_HUMAN	6	6	6	sp|P17858|PFKAL_HUMAN ATP-dependent 6-phosphofructokinase, liver type OS=Homo sapiens OX=9606 GN=PFKL PE=1 SV=6	1	6	6	6	12.4	12.4	12.4	85.018	780	780	0	20.744		961	-1	0	0	0	P17858	5211	1	0	PFKL	ATP-PFK PFK-B PFK-L	protein-coding	21q22.3	phosphofructokinase, liver type ||| ATP-dependent 6-phosphofructokinase, liver type	14.776	15.2507	14.8393	15.2286	14.7515	15.1698	14.7818	15.2676	15.0212	15.2572	14.7923	15.2863	14.9367	15.2303	14.9356	15.2311	14.776	14.8393	14.7515	14.7818	15.0212	14.7923	14.9367	14.9356	15.2507	15.2286	15.1698	15.2676	15.2572	15.2863	15.2303	15.2311	14.7871	14.9214	15.2292	15.2512	0.13428	0.0220402	0.442029	-0.11224	0.329788	0.0594886	0.420078	5.10862e-06	0.00426694
sp|Q9NXF1|TEX10_HUMAN	sp|Q9NXF1|TEX10_HUMAN	__Other	sp|Q9NXF1|TEX10_HUMAN	2	2	2	sp|Q9NXF1|TEX10_HUMAN Testis-expressed protein 10 OS=Homo sapiens OX=9606 GN=TEX10 PE=1 SV=2	1	2	2	2	2.7	2.7	2.7	105.67	929	929	0	2.4601		3907	-1	0	0	0	Q9NXF1	54881	1	0	TEX10	Ipi1 bA208F1.2	protein-coding	9q31.1	testis expressed 10 ||| Testis-expressed protein 10	12.8728	12.2744	12.7928	12.7336	12.7915	12.5724	12.8728	12.5109	12.7941	12.4848	12.7627	12.679	12.7125	12.4074	12.6851	12.3683	12.8728	12.7928	12.7915	12.8728	12.7941	12.7627	12.7125	12.6851	12.2744	12.7336	12.5724	12.5109	12.4848	12.679	12.4074	12.3683	12.8325	12.7386	12.5229	12.4849	-0.0938695	-0.0379633	-0.309613	0.0559062	-0.253707	0.0322277	0.758862	0.0435959	0.0286915
sp|Q9HC21|TPC_HUMAN	sp|Q9HC21|TPC_HUMAN	__Other	sp|Q9HC21|TPC_HUMAN	3	3	3	sp|Q9HC21|TPC_HUMAN Mitochondrial thiamine pyrophosphate carrier OS=Homo sapiens OX=9606 GN=SLC25A19 PE=1 SV=1	1	3	3	3	11.6	11.6	11.6	35.511	320	320	0	3.9957		3718	-1	0	0	0	Q9HC21	60386	1	0	SLC25A19	DNC MCPHA MUP1 THMD3 THMD4 TPC	protein-coding	17q25.1	solute carrier family 25 member 19 ||| Mitochondrial thiamine pyrophosphate carrier	12.942	12.9365	12.9702	12.9931	12.9636	13.0068	13.0381	12.9611	12.8405	12.8835	12.9757	12.9751	12.9509	12.9546	12.8421	12.9142	12.942	12.9702	12.9636	13.0381	12.8405	12.9757	12.9509	12.8421	12.9365	12.9931	13.0068	12.9611	12.8835	12.9751	12.9546	12.9142	12.9785	12.9023	12.9744	12.9319	-0.0761825	-0.0425003	-0.00412256	0.0336822	0.0295597	0.125712	0.155126	0.880072	0.505195
sp|P25490|TYY1_HUMAN;sp|O15391|TYY2_HUMAN	sp|O15391|TYY2_HUMAN;sp|P25490|TYY1_HUMAN	__Other	sp|P25490|TYY1_HUMAN	3;1	3;1	3;1	sp|P25490|TYY1_HUMAN Transcriptional repressor protein YY1 OS=Homo sapiens OX=9606 GN=YY1 PE=1 SV=2	2	3	3	3	9.9	9.9	9.9	44.712	414	414;372	0	47.271		1075	-1;-1	0	0	0	P25490 O15391	7528 404281	2	5	YY1 YY2	DELTA GADEVS INO80S NF-E1 UCRBP YIN-YANG-1 ZNF631	protein-coding	14q32.2!Xp22.12	YY1 transcription factor ||| Transcriptional repressor protein YY1 ||| YY2 transcription factor ||| Transcription factor YY2	14.0712	13.9263	14.1124	13.9329	14.1011	13.9318	14.2087	14.0073	14.2313	13.8696	14.1378	13.9718	14.2447	14.1298	14.1286	14.278	14.0712	14.1124	14.1011	14.2087	14.2313	14.1378	14.2447	14.1286	13.9263	13.9329	13.9318	14.0073	13.8696	13.9718	14.1298	14.278	14.1233	14.1856	13.9496	14.0623	0.0622723	0.112716	-0.173764	0.0504436	-0.12332	0.193744	0.299863	0.0041344	0.268175
sp|P30405|PPIF_HUMAN	sp|P30405|PPIF_HUMAN	__Other	sp|P30405|PPIF_HUMAN	8	8	7	sp|P30405|PPIF_HUMAN Peptidyl-prolyl cis-trans isomerase F, mitochondrial OS=Homo sapiens OX=9606 GN=PPIF PE=1 SV=1	1	8	8	7	39.6	39.6	36.2	22.04	207	207	0	11.401		1151	-1	0	0	0	P30405	10105	1	0	PPIF	CYP3 CyP-M Cyp-D CypD	protein-coding	10q22.3	peptidylprolyl isomerase F ||| Peptidyl-prolyl cis-trans isomerase F, mitochondrial	16.188	15.8561	16.2024	15.7986	16.2251	15.8681	16.2002	15.8429	16.0757	15.806	16.1237	15.8229	16.1498	15.789	16.2083	15.7994	16.188	16.2024	16.2251	16.2002	16.0757	16.1237	16.1498	16.2083	15.8561	15.7986	15.8681	15.8429	15.806	15.8229	15.789	15.7994	16.2039	16.1394	15.8414	15.8043	-0.0645186	-0.037085	-0.362512	0.0274336	-0.335078	0.098024	0.0873426	1.1852e-05	0.000721637
sp|Q9BWH2|FUND2_HUMAN	sp|Q9BWH2|FUND2_HUMAN	__Other	sp|Q9BWH2|FUND2_HUMAN	3	3	3	sp|Q9BWH2|FUND2_HUMAN FUN14 domain-containing protein 2 OS=Homo sapiens OX=9606 GN=FUNDC2 PE=1 SV=2	1	3	3	3	16.4	16.4	16.4	20.675	189	189	0	8.8747		3488	-1	0	0	0	Q9BWH2	65991	1	0	FUNDC2	DC44 HCBP6 HCC3 PD03104	protein-coding	Xq28	FUN14 domain containing 2 ||| FUN14 domain-containing protein 2	14.8703	14.7681	14.8803	14.8872	14.8779	14.8714	14.8344	14.855	14.7755	14.8536	14.8922	14.8796	14.8414	14.8298	14.8858	14.872	14.8703	14.8803	14.8779	14.8344	14.7755	14.8922	14.8414	14.8858	14.7681	14.8872	14.8714	14.855	14.8536	14.8796	14.8298	14.872	14.8657	14.8487	14.8454	14.8588	-0.0170078	0.0133205	-0.0202949	0.0303284	0.0100334	0.588914	0.667947	0.518546	0.747657
sp|P78369|CLD10_HUMAN	sp|P78369|CLD10_HUMAN	__Other	sp|P78369|CLD10_HUMAN	2	2	2	sp|P78369|CLD10_HUMAN Claudin-10 OS=Homo sapiens OX=9606 GN=CLDN10 PE=1 SV=2	1	2	2	2	9.2	9.2	9.2	24.488	228	228	0	23.803		1762	-1	0	0	0	P78369	9071	1	0	CLDN10	CPETRL3 HELIX OSP-L OSPL	protein-coding	13q32.1	claudin 10 ||| Claudin-10	12.9589	12.884	13.0414	12.9209	13.0191	12.8136	13.0137	12.8108	12.9054	12.7037	12.9685	12.8945	12.9412	12.7978	12.9874	12.9638	12.9589	13.0414	13.0191	13.0137	12.9054	12.9685	12.9412	12.9874	12.884	12.9209	12.8136	12.8108	12.7037	12.8945	12.7978	12.9638	13.0082	12.9506	12.8573	12.8399	-0.0576083	-0.0173758	-0.150926	0.0402325	-0.110693	0.0604809	0.795128	0.00511211	0.14447
sp|Q14498|RBM39_HUMAN	sp|Q14498|RBM39_HUMAN	__Other	sp|Q14498|RBM39_HUMAN	5	5	5	sp|Q14498|RBM39_HUMAN RNA-binding protein 39 OS=Homo sapiens OX=9606 GN=RBM39 PE=1 SV=2	1	5	5	5	13.6	13.6	13.6	59.379	530	530	0	44.749		2136	-1	0	0	0	Q14498	9584	1	0	RBM39	CAPER CAPERalpha FSAP59 HCC1 RNPC2	protein-coding	20q11.22	RNA binding motif protein 39 ||| RNA-binding protein 39	14.8532	15.264	14.8165	15.1698	14.8098	15.3513	14.8243	15.2843	14.8781	15.3092	14.9345	15.2781	14.803	15.3875	14.9562	15.38	14.8532	14.8165	14.8098	14.8243	14.8781	14.9345	14.803	14.9562	15.264	15.1698	15.3513	15.2843	15.3092	15.2781	15.3875	15.38	14.8259	14.8929	15.2674	15.3387	0.0669924	0.0713579	0.441418	0.00436547	0.445783	0.143247	0.177693	0.000805585	7.09231e-05
sp|Q96IJ6|GMPPA_HUMAN	sp|Q96IJ6|GMPPA_HUMAN	__Other	sp|Q96IJ6|GMPPA_HUMAN	2	2	2	sp|Q96IJ6|GMPPA_HUMAN Mannose-1-phosphate guanyltransferase alpha OS=Homo sapiens OX=9606 GN=GMPPA PE=1 SV=1	1	2	2	2	6	6	6	46.291	420	420	0	23.463		3242	-1	0	0	0	Q96IJ6	29926	1	0	GMPPA	AAMR	protein-coding	2q35	GDP-mannose pyrophosphorylase A ||| Mannose-1-phosphate guanyltransferase alpha	13.1042	13.7242	13.229	13.7107	13.2903	13.6979	13.2586	13.5142	13.3962	13.7337	13.2936	13.6385	13.351	13.6767	13.2718	13.6861	13.1042	13.229	13.2903	13.2586	13.3962	13.2936	13.351	13.2718	13.7242	13.7107	13.6979	13.5142	13.7337	13.6385	13.6767	13.6861	13.2205	13.3282	13.6618	13.6837	0.107635	0.0219774	0.44124	-0.0856573	0.355583	0.0784273	0.701126	0.000540389	9.6412e-05
sp|Q13555|KCC2G_HUMAN;sp|Q13554|KCC2B_HUMAN	sp|Q13554|KCC2B_HUMAN;sp|Q13555|KCC2G_HUMAN	__Other	sp|Q13555|KCC2G_HUMAN	5;1	5;1	5;1	sp|Q13555|KCC2G_HUMAN Calcium/calmodulin-dependent protein kinase type II subunit gamma OS=Homo sapiens OX=9606 GN=CAMK2G PE=1 SV=4	2	5	5	5	14.7	14.7	14.7	62.606	558	558;666	0	11.045		2054	-1;-1	0	0	0	Q13554 Q13555	816 818	2	5	CAMK2B CAMK2G	CAM2 CAMK2 CAMKB CaMKIIbeta MRD54 CAMK CAMK-II CAMKG MRD59	protein-coding	7p13!10q22.2	calcium/calmodulin dependent protein kinase II beta ||| Calcium/calmodulin-dependent protein kinase type II subunit beta ||| calcium/calmodulin dependent protein kinase II gamma ||| Calcium/calmodulin-dependent protein kinase type II subunit gamma	11.8146	12.4261	11.8692	12.272	11.8843	12.0138	11.7616	12.3824	12.0103	12.1635	11.9618	12.2648	12.0244	12.1225	12.0823	12.1437	11.8146	11.8692	11.8843	11.7616	12.0103	11.9618	12.0244	12.0823	12.4261	12.272	12.0138	12.3824	12.1635	12.2648	12.1225	12.1437	11.8324	12.0197	12.2736	12.1736	0.187284	-0.0999258	0.441134	-0.28721	0.153924	0.00252209	0.368712	0.0136061	0.00953011
sp|Q9UNN5|FAF1_HUMAN	sp|Q9UNN5|FAF1_HUMAN	__Other	sp|Q9UNN5|FAF1_HUMAN	4	4	4	sp|Q9UNN5|FAF1_HUMAN FAS-associated factor 1 OS=Homo sapiens OX=9606 GN=FAF1 PE=1 SV=2	1	4	4	4	7.1	7.1	7.1	73.953	650	650	0	17.905		4177	-1	0	0	0	Q9UNN5	11124	1	0	FAF1	CGI-03 HFAF1s UBXD12 UBXN3A hFAF1	protein-coding	1p32.3	Fas associated factor 1 ||| FAS-associated factor 1	12.9312	13.3929	12.9273	13.3139	13.1269	13.5446	12.9327	13.4281	13.1316	13.4382	13.0875	13.365	13.0573	13.3517	13.2143	13.4188	12.9312	12.9273	13.1269	12.9327	13.1316	13.0875	13.0573	13.2143	13.3929	13.3139	13.5446	13.4281	13.4382	13.365	13.3517	13.4188	12.9796	13.1227	13.4199	13.3934	0.143112	-0.0264672	0.440314	-0.169579	0.270735	0.0589722	0.638553	0.000679049	0.0011053
sp|O00462|MANBA_HUMAN	sp|O00462|MANBA_HUMAN	__Other	sp|O00462|MANBA_HUMAN	2	2	2	sp|O00462|MANBA_HUMAN Beta-mannosidase OS=Homo sapiens OX=9606 GN=MANBA PE=1 SV=3	1	2	2	2	3.2	3.2	3.2	100.89	879	879	0	6.3405		144	-1	0	0	0	O00462	4126	1	0	MANBA	MANB1	protein-coding	4q24	mannosidase beta ||| Beta-mannosidase	10.0721	10.4215	10.1139	9.8593	10.3961	10.1475	9.94095	9.76825	10.187	9.73598	10.0043	10.206	9.64008	9.93285	10.2276	10.1719	10.0721	10.1139	10.3961	9.94095	10.187	10.0043	9.64008	10.2276	10.4215	9.8593	10.1475	9.76825	9.73598	10.206	9.93285	10.1719	10.1307	10.0148	10.0491	10.0117	-0.115986	-0.0374291	-0.0816252	0.0785566	-0.00306861	0.510406	0.846555	0.662497	0.986481
sp|Q96CQ1|S2536_HUMAN	sp|Q96CQ1|S2536_HUMAN	__Other	sp|Q96CQ1|S2536_HUMAN	1	1	1	sp|Q96CQ1|S2536_HUMAN Solute carrier family 25 member 36 OS=Homo sapiens OX=9606 GN=SLC25A36 PE=1 SV=1	1	1	1	1	4.2	4.2	4.2	34.282	311	311	0.0063815	1.3107		3165	-1	0	0	0	Q96CQ1	55186	1	0	SLC25A36	PNC2	protein-coding	3q23	solute carrier family 25 member 36	11.916	11.8284	12.0007	11.7228	11.9949	11.8177	12.0566	11.8176	11.6998	11.8717	12.0226	11.7632	12.0085	11.6583	11.8243	11.6751	11.916	12.0007	11.9949	12.0566	11.6998	12.0226	12.0085	11.8243	11.8284	11.7228	11.8177	11.8176	11.8717	11.7632	11.6583	11.6751	11.9921	11.8888	11.7966	11.7421	-0.10327	-0.0545095	-0.195463	0.0487603	-0.146703	0.282991	0.371256	0.00230259	0.169683
sp|Q6PJG6|BRAT1_HUMAN	sp|Q6PJG6|BRAT1_HUMAN	__Other	sp|Q6PJG6|BRAT1_HUMAN	2	2	2	sp|Q6PJG6|BRAT1_HUMAN BRCA1-associated ATM activator 1 OS=Homo sapiens OX=9606 GN=BRAT1 PE=1 SV=2	1	2	2	2	6.6	6.6	6.6	88.118	821	821	0	2.5649		2570	-1	0	0	0	Q6PJG6	221927	1	0	BRAT1	BAAT1 C7orf27 NEDCAS RMFSL	protein-coding	7p22.3	BRCA1 associated ATM activator 1 ||| BRCA1-associated ATM activator 1	8.70895	8.19551	9.47571	9.20146	9.52487	9.87322	9.34459	9.15397	9.14405	9.89087	8.63707	9.45668	10.0819	8.68486	9.72582	9.40997	8.70895	9.47571	9.52487	9.34459	9.14405	8.63707	10.0819	9.72582	8.19551	9.20146	9.87322	9.15397	9.89087	9.45668	8.68486	9.40997	9.26353	9.3972	9.10604	9.3606	0.133669	0.254554	-0.15749	0.120885	-0.0366043	0.733285	0.574102	0.706596	0.931085
sp|Q9NQ55|SSF1_HUMAN	sp|Q9NQ55|SSF1_HUMAN	__Other	sp|Q9NQ55|SSF1_HUMAN	3	3	3	sp|Q9NQ55|SSF1_HUMAN Suppressor of SWI4 1 homolog OS=Homo sapiens OX=9606 GN=PPAN PE=2 SV=1	1	3	3	3	6.3	6.3	6.3	53.193	473	473	0	5.4696		3770	-1	0	0	0	Q9NQ55	692312 56342	1	0	PPAN-P2RY11 PPAN	BXDC3 P2RY11 P2Y11 PPAN SSF1 Ssf-1 SSF SSF-1 SSF2	protein-coding	19p13.2	PPAN-P2RY11 readthrough ||| peter pan homolog ||| Suppressor of SWI4 1 homolog	12.9563	12.6816	12.9602	12.591	13.1162	12.5634	12.9644	12.549	12.9941	12.5661	13.1253	12.5002	12.8816	12.5527	12.7654	12.735	12.9563	12.9602	13.1162	12.9644	12.9941	13.1253	12.8816	12.7654	12.6816	12.591	12.5634	12.549	12.5661	12.5002	12.5527	12.735	12.9993	12.9416	12.5963	12.5885	-0.0576708	-0.00776981	-0.40302	0.049901	-0.353119	0.537181	0.900393	0.000247499	0.0114195
sp|Q96JJ7|TMX3_HUMAN	sp|Q96JJ7|TMX3_HUMAN	__Other	sp|Q96JJ7|TMX3_HUMAN	7	7	7	sp|Q96JJ7|TMX3_HUMAN Protein disulfide-isomerase TMX3 OS=Homo sapiens OX=9606 GN=TMX3 PE=1 SV=2	1	7	7	7	17.6	17.6	17.6	51.871	454	454	0	21.879		3253	-1	0	0	0	Q96JJ7	54495	1	0	TMX3	PDIA13 TXNDC10	protein-coding	18q22.1	thioredoxin related transmembrane protein 3 ||| Protein disulfide-isomerase TMX3	15.2043	14.8948	15.1601	14.9035	15.1753	14.9185	15.1336	14.9172	15.0907	14.8409	15.1316	14.8275	15.1314	14.944	15.1034	14.9148	15.2043	15.1601	15.1753	15.1336	15.0907	15.1316	15.1314	15.1034	14.8948	14.9035	14.9185	14.9172	14.8409	14.8275	14.944	14.9148	15.1683	15.1143	14.9085	14.8818	-0.0540624	-0.0267081	-0.259821	0.0273543	-0.232466	0.0274211	0.417658	0.000100087	0.00189001
sp|Q06787|FMR1_HUMAN	sp|Q06787|FMR1_HUMAN	__Other	sp|Q06787|FMR1_HUMAN	2	2	2	sp|Q06787|FMR1_HUMAN Synaptic functional regulator FMR1 OS=Homo sapiens OX=9606 GN=FMR1 PE=1 SV=1	1	2	2	2	5.7	5.7	5.7	71.174	632	632	0	2.4596		1894	-1	0	0	0	Q06787	2332	1	0	FMR1	FMRP FRAXA POF POF1	protein-coding	Xq27.3	FMRP translational regulator 1 ||| Synaptic functional regulator FMR1	10.736	10.8676	10.5652	10.8918	11.0007	10.9977	10.9543	10.3448	11.0043	10.7517	10.6277	11.0154	10.8108	10.5758	10.8253	11.0683	10.736	10.5652	11.0007	10.9543	11.0043	10.6277	10.8108	10.8253	10.8676	10.8918	10.9977	10.3448	10.7517	11.0154	10.5758	11.0683	10.814	10.817	10.7755	10.8528	0.00299593	0.0773488	-0.0385694	0.0743529	0.0357835	0.981998	0.693252	0.836333	0.806247
sp|Q3B726|RPA43_HUMAN	sp|Q3B726|RPA43_HUMAN	__Other	sp|Q3B726|RPA43_HUMAN	3	3	3	sp|Q3B726|RPA43_HUMAN DNA-directed RNA polymerase I subunit RPA43 OS=Homo sapiens OX=9606 GN=POLR1F PE=1 SV=1	1	3	3	3	11.2	11.2	11.2	37.432	338	338	0	12.229		2338	-1	0	0	0	Q3B726	221830	1	0	TWISTNB	RPA43	protein-coding	7p21.1	TWIST neighbor ||| DNA-directed RNA polymerase I subunit RPA43	13.7384	14.1752	13.6586	14.1069	13.7582	14.1925	13.7674	14.2092	13.6666	14.0907	13.7619	14.1069	13.678	14.0706	13.5897	14.1551	13.7384	13.6586	13.7582	13.7674	13.6666	13.7619	13.678	13.5897	14.1752	14.1069	14.1925	14.2092	14.0907	14.1069	14.0706	14.1551	13.7307	13.674	14.171	14.1058	-0.0566193	-0.0651459	0.440301	-0.00852668	0.431774	0.24189	0.0662764	1.27286e-05	0.000217519
sp|O43719|HTSF1_HUMAN	sp|O43719|HTSF1_HUMAN	__Other	sp|O43719|HTSF1_HUMAN	16	16	16	sp|O43719|HTSF1_HUMAN HIV Tat-specific factor 1 OS=Homo sapiens OX=9606 GN=HTATSF1 PE=1 SV=1	1	16	16	16	26.4	26.4	26.4	85.852	755	755	0	54.497		328	-1	0	0	0	O43719	27336	1	0	HTATSF1	TAT-SF1 TATSF1 dJ196E23.2	protein-coding	Xq26.3	HIV-1 Tat specific factor 1 ||| HIV Tat-specific factor 1	16.9811	16.9355	16.9134	16.9429	16.9015	16.8999	16.8547	16.8632	16.8581	16.8515	17.0067	16.9247	16.835	17.0016	16.9175	16.9738	16.9811	16.9134	16.9015	16.8547	16.8581	17.0067	16.835	16.9175	16.9355	16.9429	16.8999	16.8632	16.8515	16.9247	17.0016	16.9738	16.9127	16.9043	16.9103	16.9379	-0.00835535	0.0275709	-0.00232677	0.0359263	0.0335995	0.863599	0.498934	0.944453	0.530972
sp|P49721|PSB2_HUMAN	sp|P49721|PSB2_HUMAN	__Other	sp|P49721|PSB2_HUMAN	3	3	3	sp|P49721|PSB2_HUMAN Proteasome subunit beta type-2 OS=Homo sapiens OX=9606 GN=PSMB2 PE=1 SV=1	1	3	3	3	17.9	17.9	17.9	22.836	201	201	0	17.475		1425	-1	0	0	0	P49721	5690	1	0	PSMB2	HC7-I	protein-coding	1p34.3	proteasome 20S subunit beta 2 ||| Proteasome subunit beta type-2	14.3773	14.3555	14.5107	14.3319	14.5459	14.2878	14.5017	14.3301	14.5472	14.3526	14.3322	14.3451	14.517	14.3783	14.5737	14.4192	14.3773	14.5107	14.5459	14.5017	14.5472	14.3322	14.517	14.5737	14.3555	14.3319	14.2878	14.3301	14.3526	14.3451	14.3783	14.4192	14.4839	14.4925	14.3263	14.3738	0.00861784	0.047486	-0.157611	0.0388682	-0.118743	0.900844	0.0741719	0.0172747	0.11516
sp|P14406|CX7A2_HUMAN	sp|P14406|CX7A2_HUMAN	__Other	sp|P14406|CX7A2_HUMAN	1	1	1	sp|P14406|CX7A2_HUMAN Cytochrome c oxidase subunit 7A2, mitochondrial OS=Homo sapiens OX=9606 GN=COX7A2 PE=1 SV=1	1	1	1	1	15.7	15.7	15.7	9.3959	83	83	0	14.803		887	-1	0	0	0	P14406	1347	1	0	COX7A2	COX7AL COX7AL1 COXVIIAL COXVIIa-L VIIAL	protein-coding	6q14.1	cytochrome c oxidase subunit 7A2 ||| Cytochrome c oxidase subunit 7A2, mitochondrial	13.3925	13.0781	13.2348	13.2118	13.3574	13.0209	13.4001	13.0886	13.1699	13.2027	13.215	13.0772	13.3173	12.993	13.3775	12.9955	13.3925	13.2348	13.3574	13.4001	13.1699	13.215	13.3173	13.3775	13.0781	13.2118	13.0209	13.0886	13.2027	13.0772	12.993	12.9955	13.3462	13.2699	13.0999	13.0671	-0.0762777	-0.032748	-0.246334	0.0435297	-0.202804	0.258451	0.625505	0.00440248	0.0249914
sp|Q9Y2Z0|SGT1_HUMAN	sp|Q9Y2Z0|SGT1_HUMAN	__Other	sp|Q9Y2Z0|SGT1_HUMAN	11	11	11	sp|Q9Y2Z0|SGT1_HUMAN Protein SGT1 homolog OS=Homo sapiens OX=9606 GN=SUGT1 PE=1 SV=3	1	11	11	11	38.1	38.1	38.1	41.024	365	365	0	301.49		4254	-1	0	0	0	Q9Y2Z0	10910	1	0	SUGT1	SGT1	protein-coding	13q14.3	SGT1 homolog, MIS12 kinetochore complex assembly cochaperone ||| Protein SGT1 homolog	16.3304	16.6736	16.3616	16.8074	16.3517	16.8229	16.3202	16.8208	16.5389	16.8145	16.4727	16.8531	16.461	16.879	16.5024	16.9112	16.3304	16.3616	16.3517	16.3202	16.5389	16.4727	16.461	16.5024	16.6736	16.8074	16.8229	16.8208	16.8145	16.8531	16.879	16.9112	16.341	16.4938	16.7812	16.8644	0.152758	0.0832551	0.440178	-0.0695027	0.370675	0.000807326	0.10364	0.000686744	1.10271e-05
sp|P23434|GCSH_HUMAN	sp|P23434|GCSH_HUMAN	__Other	sp|P23434|GCSH_HUMAN	1	1	1	sp|P23434|GCSH_HUMAN Glycine cleavage system H protein, mitochondrial OS=Homo sapiens OX=9606 GN=GCSH PE=1 SV=2	1	1	1	1	11.6	11.6	11.6	18.884	173	173	0	2.5302		1053	-1	0	0	0	P23434	2653	1	0	GCSH	GCE NKH	protein-coding	16q23.2	glycine cleavage system protein H ||| Glycine cleavage system H protein, mitochondrial	10.5503	10.3829	10.81	10.9181	10.5657	10.0713	10.8324	10.6351	10.5841	10.3491	10.1321	10.5658	10.7936	10.4503	10.4478	10.1484	10.5503	10.81	10.5657	10.8324	10.5841	10.1321	10.7936	10.4478	10.3829	10.9181	10.0713	10.6351	10.3491	10.5658	10.4503	10.1484	10.6896	10.4894	10.5018	10.3784	-0.200216	-0.123418	-0.187794	0.0767972	-0.110997	0.265414	0.569682	0.391431	0.529351
sp|P00533|EGFR_HUMAN;sp|P04626|ERBB2_HUMAN;sp|Q15303|ERBB4_HUMAN	sp|P00533|EGFR_HUMAN;sp|P04626|ERBB2_HUMAN;sp|Q15303|ERBB4_HUMAN	__Other	sp|P00533|EGFR_HUMAN	5;1;1	5;1;1	5;1;1	sp|P00533|EGFR_HUMAN Epidermal growth factor receptor OS=Homo sapiens OX=9606 GN=EGFR PE=1 SV=2	3	5	5	5	4.4	4.4	4.4	134.28	1210	1210;1255;1308	0	6.9715		641	-1;-1;-1	0	0	0	P00533 P04626 Q15303	1956 2064 2066	3	5	EGFR ERBB2 ERBB4	ERBB ERBB1 HER1 NISBD2 PIG61 mENA CD340 HER-2 HER-2/neu HER2 MLN-19 NEU NGL TKR1 ALS19 HER4 p180erbB4	protein-coding	7p11.2!17q12!2q34	epidermal growth factor receptor ||| erb-b2 receptor tyrosine kinase 2 ||| Receptor tyrosine-protein kinase erbB-2 ||| erb-b2 receptor tyrosine kinase 4 ||| Receptor tyrosine-protein kinase erbB-4	13.8059	13.663	13.7546	13.7042	13.8052	13.8299	13.7278	13.7251	13.6211	13.7656	13.5986	13.6608	13.7561	13.6287	13.7148	13.6116	13.8059	13.7546	13.8052	13.7278	13.6211	13.5986	13.7561	13.7148	13.663	13.7042	13.8299	13.7251	13.7656	13.6608	13.6287	13.6116	13.7734	13.6727	13.7305	13.6667	-0.100712	-0.063891	-0.0428264	0.0368214	-0.00600501	0.068416	0.244667	0.341992	0.910076
sp|Q86UE4|LYRIC_HUMAN	sp|Q86UE4|LYRIC_HUMAN	__Other	sp|Q86UE4|LYRIC_HUMAN	13	13	13	sp|Q86UE4|LYRIC_HUMAN Protein LYRIC OS=Homo sapiens OX=9606 GN=MTDH PE=1 SV=2	1	13	13	13	33.2	33.2	33.2	63.836	582	582	0	248.11		2699	-1	0	0	0	Q86UE4	92140	1	0	MTDH	3D3 AEG-1 AEG1 LYRIC LYRIC/3D3	protein-coding	8q22.1	metadherin ||| Protein LYRIC	15.9491	15.9051	15.9724	15.8966	15.9195	15.8731	15.8817	15.8314	15.8516	15.8195	15.8657	15.7939	15.8934	15.821	15.8511	15.9234	15.9491	15.9724	15.9195	15.8817	15.8516	15.8657	15.8934	15.8511	15.9051	15.8966	15.8731	15.8314	15.8195	15.7939	15.821	15.9234	15.9307	15.8654	15.8766	15.8394	-0.065241	-0.0371061	-0.0541212	0.0281349	-0.0259863	0.03599	0.314868	0.0803109	0.443312
sp|P40939|ECHA_HUMAN	sp|P40939|ECHA_HUMAN	__Other	sp|P40939|ECHA_HUMAN	23	23	23	sp|P40939|ECHA_HUMAN Trifunctional enzyme subunit alpha, mitochondrial OS=Homo sapiens OX=9606 GN=HADHA PE=1 SV=2	1	23	23	23	45.6	45.6	45.6	82.999	763	763	0	323.31		1283	-1	0	0	0	P40939	3030	1	0	HADHA	ECHA GBP HADH LCEH LCHAD MTPA TP-ALPHA	protein-coding	2p23.3	hydroxyacyl-CoA dehydrogenase trifunctional multienzyme complex subunit alpha ||| Trifunctional enzyme subunit alpha, mitochondrial	17.8853	17.6218	17.8798	17.6432	17.9155	17.6268	17.9096	17.6294	17.7956	17.6295	17.8659	17.5877	17.8874	17.6506	17.9405	17.6596	17.8853	17.8798	17.9155	17.9096	17.7956	17.8659	17.8874	17.9405	17.6218	17.6432	17.6268	17.6294	17.6295	17.5877	17.6506	17.6596	17.8975	17.8724	17.6303	17.6319	-0.0251936	0.00156339	-0.267254	0.026757	-0.240497	0.47127	0.930295	3.83556e-06	0.00124635
sp|Q96AQ8|MCUR1_HUMAN	sp|Q96AQ8|MCUR1_HUMAN	__Other	sp|Q96AQ8|MCUR1_HUMAN	2	2	2	sp|Q96AQ8|MCUR1_HUMAN Mitochondrial calcium uniporter regulator 1 OS=Homo sapiens OX=9606 GN=MCUR1 PE=1 SV=1	1	2	2	2	7	7	7	39.694	359	359	0.00076805	1.8469		3130	-1	0	0	0	Q96AQ8	63933	1	0	MCUR1	C6orf79 CCDC90A FMP32	protein-coding	6p23	mitochondrial calcium uniporter regulator 1	8.74942	9.1748	8.55035	9.23554	8.50648	9.4503	9.33291	9.03901	8.78852	8.20667	8.00154	7.96743	8.33712	9.05929	9.22478	9.23265	8.74942	8.55035	8.50648	9.33291	8.78852	8.00154	8.33712	9.22478	9.1748	9.23554	9.4503	9.03901	8.20667	7.96743	9.05929	9.23265	8.78479	8.58799	9.22491	8.61651	-0.196802	-0.6084	0.440119	-0.411598	0.0285215	0.572059	0.144127	0.0996955	0.946858
sp|P35637|FUS_HUMAN	sp|P35637|FUS_HUMAN	__Other	sp|P35637|FUS_HUMAN	5	5	3	sp|P35637|FUS_HUMAN RNA-binding protein FUS OS=Homo sapiens OX=9606 GN=FUS PE=1 SV=1	1	5	5	3	12.9	12.9	8.6	53.425	526	526	0	46.131		1221	-1	0	0	0	P35637	2521	1	0	FUS	ALS6 ETM4 FUS1 HNRNPP2 POMP75 TLS	protein-coding	16p11.2	FUS RNA binding protein ||| RNA-binding protein FUS	16.0151	15.7069	15.9851	15.7063	15.9992	15.6911	15.9713	15.7203	15.9213	15.7303	16.0017	15.7289	15.9978	15.7615	16.1017	15.7709	16.0151	15.9851	15.9992	15.9713	15.9213	16.0017	15.9978	16.1017	15.7069	15.7063	15.6911	15.7203	15.7303	15.7289	15.7615	15.7709	15.9927	16.0056	15.7062	15.7479	0.0129316	0.0417602	-0.286536	0.0288286	-0.257707	0.754639	0.0213497	1.42338e-06	0.00410903
sp|P62330|ARF6_HUMAN	sp|P62330|ARF6_HUMAN	__Other	sp|P62330|ARF6_HUMAN	1	1	1	sp|P62330|ARF6_HUMAN ADP-ribosylation factor 6 OS=Homo sapiens OX=9606 GN=ARF6 PE=1 SV=2	1	1	1	1	8.6	8.6	8.6	20.082	175	175	0	7.9676		1687	-1	0	0	0	P62330	382	1	0	ARF6	---	protein-coding	14q21.3	ADP ribosylation factor 6 ||| ADP-ribosylation factor 6	12.5211	12.5518	12.6277	12.5037	12.5949	12.6355	12.6771	12.4886	12.5743	12.5615	12.4808	12.5171	12.7636	12.6011	12.6029	12.6654	12.5211	12.6277	12.5949	12.6771	12.5743	12.4808	12.7636	12.6029	12.5518	12.5037	12.6355	12.4886	12.5615	12.5171	12.6011	12.6654	12.6052	12.6054	12.5449	12.5863	0.000200885	0.0413813	-0.0603129	0.0411804	-0.0191325	0.997742	0.399665	0.242412	0.786815
sp|P19634|SL9A1_HUMAN	sp|P19634|SL9A1_HUMAN	__Other	sp|P19634|SL9A1_HUMAN	4	4	4	sp|P19634|SL9A1_HUMAN Sodium/hydrogen exchanger 1 OS=Homo sapiens OX=9606 GN=SLC9A1 PE=1 SV=2	1	4	4	4	7.4	7.4	7.4	90.762	815	815	0	7.2829		991	-1	0	0	0	P19634	6548	1	0	SLC9A1	APNH LIKNS NHE-1 NHE1 PPP1R143	protein-coding	1p36.11	solute carrier family 9 member A1 ||| Sodium/hydrogen exchanger 1	12.6138	12.5994	12.569	12.4055	12.6001	12.593	12.6532	12.6651	12.5664	12.5394	12.5975	12.6345	12.3665	12.4742	12.4409	12.3347	12.6138	12.569	12.6001	12.6532	12.5664	12.5975	12.3665	12.4409	12.5994	12.4055	12.593	12.6651	12.5394	12.6345	12.4742	12.3347	12.609	12.4928	12.5658	12.4957	-0.116182	-0.0700393	-0.0432596	0.0461427	0.00288308	0.1174	0.437604	0.505229	0.973428
sp|Q8WTS6|SETD7_HUMAN	sp|Q8WTS6|SETD7_HUMAN	__Other	sp|Q8WTS6|SETD7_HUMAN	4	4	4	sp|Q8WTS6|SETD7_HUMAN Histone-lysine N-methyltransferase SETD7 OS=Homo sapiens OX=9606 GN=SETD7 PE=1 SV=1	1	4	4	4	14.5	14.5	14.5	40.72	366	366	0	5.293		2977	-1	0	0	0	Q8WTS6	80854	1	0	SETD7	KMT7 SET7 SET7/9 SET9	protein-coding	4q31.1	SET domain containing 7, histone lysine methyltransferase ||| Histone-lysine N-methyltransferase SETD7	15.4393	15.3697	15.3469	15.3622	15.4032	15.3629	15.2624	15.2737	15.239	15.2626	15.3977	15.277	15.1506	15.2706	15.263	15.307	15.4393	15.3469	15.4032	15.2624	15.239	15.3977	15.1506	15.263	15.3697	15.3622	15.3629	15.2737	15.2626	15.277	15.2706	15.307	15.363	15.2626	15.3421	15.2793	-0.100405	-0.0628321	-0.0208671	0.0375734	0.0167062	0.1715	0.0640687	0.661528	0.767846
sp|Q86SZ2|TPC6B_HUMAN	sp|Q86SZ2|TPC6B_HUMAN	__Other	sp|Q86SZ2|TPC6B_HUMAN	2	2	2	sp|Q86SZ2|TPC6B_HUMAN Trafficking protein particle complex subunit 6B OS=Homo sapiens OX=9606 GN=TRAPPC6B PE=1 SV=1	1	2	2	2	20.9	20.9	20.9	17.983	158	158	0	7.119		2687	-1	0	0	0	Q86SZ2	122553	1	0	TRAPPC6B	NEDMEBA TPC6	protein-coding	14q21.1	trafficking protein particle complex 6B ||| Trafficking protein particle complex subunit 6B	11.0909	11.4452	11.3062	11.637	11.2688	11.8285	11.2437	11.7543	11.2451	11.7071	11.5392	11.6012	11.2881	11.7419	11.3922	11.686	11.0909	11.3062	11.2688	11.2437	11.2451	11.5392	11.2881	11.3922	11.4452	11.637	11.8285	11.7543	11.7071	11.6012	11.7419	11.686	11.2274	11.3662	11.6662	11.6841	0.138765	0.0178126	0.438855	-0.120953	0.317903	0.141247	0.851338	0.00682621	0.0103023
sp|Q7Z3K3|POGZ_HUMAN	sp|Q7Z3K3|POGZ_HUMAN	__Other	sp|Q7Z3K3|POGZ_HUMAN	12	12	12	sp|Q7Z3K3|POGZ_HUMAN Pogo transposable element with ZNF domain OS=Homo sapiens OX=9606 GN=POGZ PE=1 SV=2	1	12	12	12	13	13	13	155.34	1410	1410	0	101.94		2661	-1	0	0	0	Q7Z3K3	23126	1	0	POGZ	MRD37 WHSUS ZNF280E ZNF635 ZNF635m	protein-coding	1q21.3	pogo transposable element derived with ZNF domain ||| Pogo transposable element with ZNF domain	15.0759	14.9121	15.1108	14.9796	15.1174	14.8798	15.1315	14.9571	15.1408	15.0017	15.0802	14.9745	15.1037	14.9205	15.0573	14.8894	15.0759	15.1108	15.1174	15.1315	15.1408	15.0802	15.1037	15.0573	14.9121	14.9796	14.8798	14.9571	15.0017	14.9745	14.9205	14.8894	15.1089	15.0955	14.9322	14.9465	-0.0134118	0.0143508	-0.176756	0.0277626	-0.148993	0.557093	0.686954	0.00135248	0.00404995
sp|P50151|GBG10_HUMAN	sp|P50151|GBG10_HUMAN	__Other	sp|P50151|GBG10_HUMAN	2	2	2	sp|P50151|GBG10_HUMAN Guanine nucleotide-binding protein G(I)/G(S)/G(O) subunit gamma-10 OS=Homo sapiens OX=9606 GN=GNG10 PE=1 SV=1	1	2	2	2	39.7	39.7	39.7	7.2053	68	68	0	7		1447	-1	0	0	0	P50151	2790	1	0	GNG10	---	protein-coding	9q31.3	G-protein subunit gamma 10 ||| Guanine nucleotide-binding protein G(I)/G(S)/G(O) subunit gamma-10	14.0089	13.7589	13.9845	13.8337	13.9939	13.7854	14.0301	13.7483	13.9351	13.9155	13.8647	13.6853	14.0718	13.8147	14.0833	13.8045	14.0089	13.9845	13.9939	14.0301	13.9351	13.8647	14.0718	14.0833	13.7589	13.8337	13.7854	13.7483	13.9155	13.6853	13.8147	13.8045	14.0044	13.9887	13.7816	13.805	-0.0156295	0.0234456	-0.222786	0.0390752	-0.183711	0.790803	0.668678	0.000253921	0.0421933
sp|Q5T4S7|UBR4_HUMAN	sp|Q5T4S7|UBR4_HUMAN	__Other	sp|Q5T4S7|UBR4_HUMAN	24	24	24	sp|Q5T4S7|UBR4_HUMAN E3 ubiquitin-protein ligase UBR4 OS=Homo sapiens OX=9606 GN=UBR4 PE=1 SV=1	1	24	24	24	5.9	5.9	5.9	573.83	5183	5183	0	69.465		2432	-1	0	0	0	Q5T4S7	23352	1	0	UBR4	RBAF600 ZUBR1 p600	protein-coding	1p36.13	ubiquitin protein ligase E3 component n-recognin 4 ||| E3 ubiquitin-protein ligase UBR4	15.6253	16.0176	15.6053	16.0793	15.6037	16.0078	15.5642	16.0483	15.7864	16.0492	15.7991	16.0628	15.6773	16.0358	15.5883	16.0511	15.6253	15.6053	15.6037	15.5642	15.7864	15.7991	15.6773	15.5883	16.0176	16.0793	16.0078	16.0483	16.0492	16.0628	16.0358	16.0511	15.5996	15.7128	16.0382	16.0497	0.113122	0.0115099	0.438576	-0.101612	0.336964	0.104199	0.540366	1.19953e-06	0.00617147
sp|Q9UBP6|TRMB_HUMAN	sp|Q9UBP6|TRMB_HUMAN	__Other	sp|Q9UBP6|TRMB_HUMAN	1	1	1	sp|Q9UBP6|TRMB_HUMAN tRNA (guanine-N(7)-)-methyltransferase OS=Homo sapiens OX=9606 GN=METTL1 PE=1 SV=1	1	1	1	1	2.9	2.9	2.9	31.471	276	276	0.0039024	1.4939		4022	-1	0	0	0	Q9UBP6	4234	1	0	METTL1	C12orf1 TRM8 TRMT8 YDL201w	protein-coding	12q14.1	methyltransferase like 1 ||| tRNA (guanine-N(7)-)-methyltransferase	9.68775	10.0836	9.51892	9.99812	9.7149	10.1066	9.35559	9.84311	10.2653	10.1553	9.68818	9.81713	9.81561	9.95612	9.9164	10.0036	9.68775	9.51892	9.7149	9.35559	10.2653	9.68818	9.81561	9.9164	10.0836	9.99812	10.1066	9.84311	10.1553	9.81713	9.95612	10.0036	9.56929	9.92136	10.0079	9.98303	0.352073	-0.0248383	0.438575	-0.376912	0.0616636	0.062321	0.795935	0.00653789	0.683329
sp|Q9H4A4|AMPB_HUMAN	sp|Q9H4A4|AMPB_HUMAN	__Other	sp|Q9H4A4|AMPB_HUMAN	8	8	8	sp|Q9H4A4|AMPB_HUMAN Aminopeptidase B OS=Homo sapiens OX=9606 GN=RNPEP PE=1 SV=2	1	8	8	8	15.5	15.5	15.5	72.595	650	650	0	16.599		3639	-1	0	0	0	Q9H4A4	6051	1	0	RNPEP	AP-B APB	protein-coding	1q32.1	arginyl aminopeptidase ||| Aminopeptidase B	14.4801	14.8627	14.4685	14.9473	14.4746	14.957	14.3771	14.7853	14.7559	14.8312	14.9	14.7894	14.5735	14.7951	14.5799	14.767	14.4801	14.4685	14.4746	14.3771	14.7559	14.9	14.5735	14.5799	14.8627	14.9473	14.957	14.7853	14.8312	14.7894	14.7951	14.767	14.4501	14.7023	14.8881	14.7957	0.252241	-0.0923903	0.437977	-0.344631	0.0933455	0.0429934	0.101494	0.00025675	0.320385
sp|P51608|MECP2_HUMAN	sp|P51608|MECP2_HUMAN	__Other	sp|P51608|MECP2_HUMAN	7	7	7	sp|P51608|MECP2_HUMAN Methyl-CpG-binding protein 2 OS=Homo sapiens OX=9606 GN=MECP2 PE=1 SV=1	1	7	7	7	19.8	19.8	19.8	52.44	486	486	0	20.128		1484	-1	0	0	0	P51608	4204	1	0	MECP2	AUTSX3 MRX16 MRX79 MRXS13 MRXSL PPMX RS RTS RTT	protein-coding	Xq28	methyl-CpG binding protein 2 ||| Methyl-CpG-binding protein 2	14.3238	14.0823	14.3116	14.1563	14.2556	14.1525	14.2252	14.1784	14.1787	14.0772	14.2157	14.1604	14.2994	14.1264	14.1752	14.0776	14.3238	14.3116	14.2556	14.2252	14.1787	14.2157	14.2994	14.1752	14.0823	14.1563	14.1525	14.1784	14.0772	14.1604	14.1264	14.0776	14.2791	14.2173	14.1424	14.1104	-0.0617813	-0.0319666	-0.136693	0.0298147	-0.106879	0.14919	0.313777	0.00484825	0.0265175
sp|Q9UMX5|NENF_HUMAN	sp|Q9UMX5|NENF_HUMAN	__Other	sp|Q9UMX5|NENF_HUMAN	2	2	2	sp|Q9UMX5|NENF_HUMAN Neudesin OS=Homo sapiens OX=9606 GN=NENF PE=1 SV=1	1	2	2	2	12.2	12.2	12.2	18.856	172	172	0	2.9933		4163	-1	0	0	0	Q9UMX5	29937	1	0	NENF	CIR2 SCIRP10 SPUF	protein-coding	1q32.3	neudesin neurotrophic factor ||| Neudesin	11.6544	11.3542	11.4324	11.635	11.7036	11.4519	11.5121	11.5198	11.2541	11.3822	11.4141	11.5187	11.4509	11.3645	11.5246	11.2323	11.6544	11.4324	11.7036	11.5121	11.2541	11.4141	11.4509	11.5246	11.3542	11.635	11.4519	11.5198	11.3822	11.5187	11.3645	11.2323	11.5757	11.4109	11.4902	11.3744	-0.164735	-0.115793	-0.0854375	0.0489419	-0.0364956	0.100394	0.213239	0.359443	0.67113
sp|Q9UNF0|PACN2_HUMAN	sp|Q9UNF0|PACN2_HUMAN	__Other	sp|Q9UNF0|PACN2_HUMAN	8	8	8	sp|Q9UNF0|PACN2_HUMAN Protein kinase C and casein kinase substrate in neurons protein 2 OS=Homo sapiens OX=9606 GN=PACSIN2 PE=1 SV=2	1	8	8	8	21.2	21.2	21.2	55.738	486	486	0	34.361		4171	-1	0	0	0	Q9UNF0	11252	1	0	PACSIN2	SDPII	protein-coding	22q13.2	protein kinase C and casein kinase substrate in neurons 2 ||| Protein kinase C and casein kinase substrate in neurons protein 2	15.4598	15.9233	15.5179	15.9217	15.4841	15.8817	15.4859	15.9721	15.6236	15.9536	15.5954	15.9939	15.5578	15.9255	15.5377	15.9513	15.4598	15.5179	15.4841	15.4859	15.6236	15.5954	15.5578	15.5377	15.9233	15.9217	15.8817	15.9721	15.9536	15.9939	15.9255	15.9513	15.4869	15.5786	15.9247	15.9561	0.0916695	0.0313842	0.437752	-0.0602854	0.377467	0.00963407	0.229625	4.78669e-06	8.19478e-06
sp|Q86YH6|DLP1_HUMAN	sp|Q86YH6|DLP1_HUMAN	__Other	sp|Q86YH6|DLP1_HUMAN	1	1	1	sp|Q86YH6|DLP1_HUMAN All trans-polyprenyl-diphosphate synthase PDSS2 OS=Homo sapiens OX=9606 GN=PDSS2 PE=1 SV=2	1	1	1	1	3.3	3.3	3.3	44.128	399	399	0.0020111	1.6885		2734	-1	0	0	0	Q86YH6	57107	1	0	PDSS2	C6orf210 COQ10D3 COQ1B DLP1 bA59I9.3 hDLP1	protein-coding	6q21	decaprenyl diphosphate synthase subunit 2 ||| Decaprenyl-diphosphate synthase subunit 2	10.7712	10.5542	10.9314	10.9659	10.8854	10.7711	10.9605	10.6764	10.7742	10.8096	11.0093	10.937	10.8223	10.6156	10.668	10.5505	10.7712	10.9314	10.8854	10.9605	10.7742	11.0093	10.8223	10.668	10.5542	10.9659	10.7711	10.6764	10.8096	10.937	10.6156	10.5505	10.8871	10.8184	10.7419	10.7282	-0.0686808	-0.0137432	-0.145231	0.0549376	-0.0902937	0.44477	0.915483	0.201078	0.45927
sp|P50995|ANX11_HUMAN;sp|P27216|ANX13_HUMAN	sp|P27216|ANX13_HUMAN;sp|P50995|ANX11_HUMAN	__Other	sp|P50995|ANX11_HUMAN	6;1	6;1	6;1	sp|P50995|ANX11_HUMAN Annexin A11 OS=Homo sapiens OX=9606 GN=ANXA11 PE=1 SV=1	2	6	6	6	20.4	20.4	20.4	54.389	505	505;316	0	49.766		1469	-1;-1	0	0	0	P50995 P27216	311 312	2	5	ANXA11 ANXA13	ALS23 ANX11 CAP-50 CAP50 ANX13 ISA	protein-coding	10q22.3!8q24.13	annexin A11 ||| annexin A13	14.2974	14.8155	14.2121	14.6625	14.3174	14.6771	14.2487	14.6666	14.5643	14.7138	14.4639	14.6914	14.4184	14.7417	14.5539	14.6675	14.2974	14.2121	14.3174	14.2487	14.5643	14.4639	14.4184	14.5539	14.8155	14.6625	14.6771	14.6666	14.7138	14.6914	14.7417	14.6675	14.2689	14.5001	14.7054	14.7036	0.231203	-0.00181506	0.43652	-0.233019	0.203502	0.00247208	0.966004	0.000149589	0.00564349
sp|Q9UBB5|MBD2_HUMAN	sp|Q9UBB5|MBD2_HUMAN	__Other	sp|Q9UBB5|MBD2_HUMAN	2	2	2	sp|Q9UBB5|MBD2_HUMAN Methyl-CpG-binding domain protein 2 OS=Homo sapiens OX=9606 GN=MBD2 PE=1 SV=1	1	2	2	2	6.6	6.6	6.6	43.254	411	411	0.0057034	1.3509		4008	-1	0	0	0	Q9UBB5	8932	1	0	MBD2	DMTase NY-CO-41	protein-coding	18q21.2	methyl-CpG binding domain protein 2 ||| Methyl-CpG-binding domain protein 2	13.5597	13.4185	13.5981	13.3078	13.6503	13.33	13.6352	13.3007	13.4986	13.2134	13.5529	13.4269	13.6276	13.2604	13.5479	13.3828	13.5597	13.5981	13.6503	13.6352	13.4986	13.5529	13.6276	13.5479	13.4185	13.3078	13.33	13.3007	13.2134	13.4269	13.2604	13.3828	13.6108	13.5567	13.3392	13.3209	-0.0540788	-0.0183502	-0.271582	0.0357285	-0.235854	0.160504	0.761994	0.000296567	0.0108494
sp|Q13451|FKBP5_HUMAN	sp|Q13451|FKBP5_HUMAN	__Other	sp|Q13451|FKBP5_HUMAN	7	7	7	sp|Q13451|FKBP5_HUMAN Peptidyl-prolyl cis-trans isomerase FKBP5 OS=Homo sapiens OX=9606 GN=FKBP5 PE=1 SV=2	1	7	7	7	21.2	21.2	21.2	51.212	457	457	0	12.418		2034	-1	0	0	0	Q13451	2289	1	0	FKBP5	AIG6 FKBP51 FKBP54 P54 PPIase Ptg-10	protein-coding	6p21.31	FKBP prolyl isomerase 5 ||| Peptidyl-prolyl cis-trans isomerase FKBP5	14.9115	14.8047	14.788	14.8052	14.8767	14.8011	14.741	14.8247	14.862	14.8574	14.6915	14.6997	14.8861	14.9026	14.8915	14.9499	14.9115	14.788	14.8767	14.741	14.862	14.6915	14.8861	14.8915	14.8047	14.8052	14.8011	14.8247	14.8574	14.6997	14.9026	14.9499	14.8293	14.8328	14.8089	14.8524	0.00345489	0.0435056	-0.0204012	0.0400507	0.0196495	0.95719	0.482351	0.640955	0.794638
sp|P12955|PEPD_HUMAN	sp|P12955|PEPD_HUMAN	__Other	sp|P12955|PEPD_HUMAN	2	2	2	sp|P12955|PEPD_HUMAN Xaa-Pro dipeptidase OS=Homo sapiens OX=9606 GN=PEPD PE=1 SV=3	1	2	2	2	5.7	5.7	5.7	54.548	493	493	0	34.954		866	-1	0	0	0	P12955	5184	1	0	PEPD	PROLIDASE	protein-coding	19q13.11	peptidase D ||| Xaa-Pro dipeptidase	12.4121	12.8911	12.3437	12.8164	12.49	12.8935	12.4771	12.8662	12.6845	12.9208	12.6206	12.9641	12.4412	12.7352	12.6817	12.9487	12.4121	12.3437	12.49	12.4771	12.6845	12.6206	12.4412	12.6817	12.8911	12.8164	12.8935	12.8662	12.9208	12.9641	12.7352	12.9487	12.4307	12.607	12.8668	12.8922	0.176249	0.0254238	0.436038	-0.150825	0.285213	0.0464648	0.675601	0.000154584	0.0107586
sp|P00966|ASSY_HUMAN	sp|P00966|ASSY_HUMAN	__Other	sp|P00966|ASSY_HUMAN	12	12	12	sp|P00966|ASSY_HUMAN Argininosuccinate synthase OS=Homo sapiens OX=9606 GN=ASS1 PE=1 SV=2	1	12	12	12	33.7	33.7	33.7	46.53	412	412	0	147.25		645	-1	0	0	0	P00966	445	1	0	ASS1	ASS CTLN1	protein-coding	9q34.11	argininosuccinate synthase 1 ||| Argininosuccinate synthase	16.5793	17.0007	16.5808	17.0109	16.6367	17.0532	16.5535	17.0297	16.8651	17.0302	16.7606	17.0025	16.671	17.0713	16.6479	17.0402	16.5793	16.5808	16.6367	16.5535	16.8651	16.7606	16.671	16.6479	17.0007	17.0109	17.0532	17.0297	17.0302	17.0025	17.0713	17.0402	16.5876	16.7362	17.0236	17.0361	0.148569	0.012443	0.43603	-0.136126	0.299904	0.050846	0.522741	3.37283e-06	0.00647906
sp|Q9GZP4|PITH1_HUMAN	sp|Q9GZP4|PITH1_HUMAN	__Other	sp|Q9GZP4|PITH1_HUMAN	1	1	1	sp|Q9GZP4|PITH1_HUMAN PITH domain-containing protein 1 OS=Homo sapiens OX=9606 GN=PITHD1 PE=1 SV=1	1	1	1	1	10	10	10	24.178	211	211	0	5.4868		3553	-1	0	0	0	Q9GZP4	57095	1	0	PITHD1	C1orf128 HT014 TXNL1CL	protein-coding	1p36.11	PITH domain containing 1 ||| PITH domain-containing protein 1	10.7693	11.4618	10.8158	11.06	10.8845	11.3009	11.0543	11.4449	10.8438	11.108	10.9004	11.1238	10.5295	10.9953	10.8687	10.4308	10.7693	10.8158	10.8845	11.0543	10.8438	10.9004	10.5295	10.8687	11.4618	11.06	11.3009	11.4449	11.108	11.1238	10.9953	10.4308	10.881	10.7856	11.3169	10.9145	-0.09538	-0.402427	0.435916	-0.307047	0.128869	0.407649	0.0885024	0.0104435	0.520138
sp|P48147|PPCE_HUMAN	sp|P48147|PPCE_HUMAN	__Other	sp|P48147|PPCE_HUMAN	12	12	12	sp|P48147|PPCE_HUMAN Prolyl endopeptidase OS=Homo sapiens OX=9606 GN=PREP PE=1 SV=2	1	12	12	12	22.7	22.7	22.7	80.699	710	710	0	100.22		1374	-1	0	0	0	P48147	5550	1	0	PREP	PE PEP	protein-coding	6q21	prolyl endopeptidase	16.0143	16.4706	15.9886	16.4106	15.9973	16.4011	15.9515	16.4111	16.1449	16.3926	16.1314	16.4094	16.0894	16.4287	16.0728	16.5076	16.0143	15.9886	15.9973	15.9515	16.1449	16.1314	16.0894	16.0728	16.4706	16.4106	16.4011	16.4111	16.3926	16.4094	16.4287	16.5076	15.9879	16.1096	16.4233	16.4346	0.121747	0.0112122	0.435456	-0.110534	0.324922	0.00162604	0.723796	1.05044e-06	9.65062e-05
sp|Q06203|PUR1_HUMAN	sp|Q06203|PUR1_HUMAN	__Other	sp|Q06203|PUR1_HUMAN	4	4	4	sp|Q06203|PUR1_HUMAN Amidophosphoribosyltransferase OS=Homo sapiens OX=9606 GN=PPAT PE=1 SV=1	1	4	4	4	11	11	11	57.398	517	517	0	7.989		1886	-1	0	0	0	Q06203	5471	1	0	PPAT	ATASE GPAT PRAT	protein-coding	4q12	phosphoribosyl pyrophosphate amidotransferase ||| Amidophosphoribosyltransferase	13.7435	14.1194	13.558	14.1433	13.6111	14.0018	13.6878	14.0723	13.7049	14.0697	13.3456	14.0836	13.5665	14.1213	13.6892	14.133	13.7435	13.558	13.6111	13.6878	13.7049	13.3456	13.5665	13.6892	14.1194	14.1433	14.0018	14.0723	14.0697	14.0836	14.1213	14.133	13.6501	13.5765	14.0842	14.1019	-0.0735674	0.0177238	0.434073	0.0912912	0.525364	0.467455	0.633647	0.000217974	0.00689337
sp|Q14061|COX17_HUMAN	sp|Q14061|COX17_HUMAN	__Other	sp|Q14061|COX17_HUMAN	3	3	3	sp|Q14061|COX17_HUMAN Cytochrome c oxidase copper chaperone OS=Homo sapiens OX=9606 GN=COX17 PE=1 SV=2	1	3	3	3	60.3	60.3	60.3	6.9151	63	63	0	36.833		2091	-1	0	0	0	Q14061	10063	1	0	COX17	---	protein-coding	3q13.33	cytochrome c oxidase copper chaperone COX17 ||| Cytochrome c oxidase copper chaperone	14.6168	14.4048	14.579	14.5195	14.7147	14.4487	14.5692	14.422	14.5332	14.315	14.606	14.4595	14.5963	14.5207	14.6405	14.5377	14.6168	14.579	14.7147	14.5692	14.5332	14.606	14.5963	14.6405	14.4048	14.5195	14.4487	14.422	14.315	14.4595	14.5207	14.5377	14.6199	14.594	14.4488	14.4582	-0.0259262	0.00942001	-0.171156	0.0353462	-0.135809	0.544524	0.875079	0.00733879	0.0681304
sp|Q6P2E9|EDC4_HUMAN	sp|Q6P2E9|EDC4_HUMAN	__Other	sp|Q6P2E9|EDC4_HUMAN	5	5	5	sp|Q6P2E9|EDC4_HUMAN Enhancer of mRNA-decapping protein 4 OS=Homo sapiens OX=9606 GN=EDC4 PE=1 SV=1	1	5	5	5	4.1	4.1	4.1	151.66	1401	1401	0	7.9809		2546	-1	0	0	0	Q6P2E9	23644	1	0	EDC4	GE1 Ge-1 HEDL5 HEDLS RCD-8 RCD8	protein-coding	16q22.1	enhancer of mRNA decapping 4 ||| Enhancer of mRNA-decapping protein 4	14.473	14.3795	14.3493	14.3521	14.3342	14.2249	14.3706	14.296	14.2779	14.3213	14.2305	14.2195	14.4256	14.3815	14.4566	14.346	14.473	14.3493	14.3342	14.3706	14.2779	14.2305	14.4256	14.4566	14.3795	14.3521	14.2249	14.296	14.3213	14.2195	14.3815	14.346	14.3818	14.3476	14.3131	14.3171	-0.0341431	0.00393301	-0.0686412	0.0380761	-0.0305652	0.614655	0.93834	0.18952	0.658806
sp|P60033|CD81_HUMAN	sp|P60033|CD81_HUMAN	__Other	sp|P60033|CD81_HUMAN	2	2	2	sp|P60033|CD81_HUMAN CD81 antigen OS=Homo sapiens OX=9606 GN=CD81 PE=1 SV=1	1	2	2	2	15.3	15.3	15.3	25.809	236	236	0	47.715		1605	-1	0	0	0	P60033	975	1	0	CD81	CVID6 S5.7 TAPA1 TSPAN28	protein-coding	11p15.5	CD81 molecule ||| CD81 antigen	13.0034	13.0628	13.1751	13.0248	13.1603	12.8481	13.1338	12.7849	13.1122	12.9282	13.2524	12.991	12.8833	12.7669	13.0162	13.0175	13.0034	13.1751	13.1603	13.1338	13.1122	13.2524	12.8833	13.0162	13.0628	13.0248	12.8481	12.7849	12.9282	12.991	12.7669	13.0175	13.1182	13.066	12.9302	12.9259	-0.0521566	-0.0042548	-0.188032	0.0479018	-0.14013	0.578824	0.962927	0.0623799	0.199491
sp|Q68CQ4|DIEXF_HUMAN	sp|Q68CQ4|DIEXF_HUMAN	__Other	sp|Q68CQ4|DIEXF_HUMAN	4	4	4	sp|Q68CQ4|DIEXF_HUMAN Digestive organ expansion factor homolog OS=Homo sapiens OX=9606 GN=DIEXF PE=1 SV=2	1	4	4	4	7.4	7.4	7.4	87.054	756	756	0	7.2226		2487	-1	0	0	0	Q68CQ4	27042	1	0	UTP25	C1orf107 DEF DIEXF DJ434O14.5	protein-coding	1q32.2	UTP25 small subunit processor component ||| Digestive organ expansion factor homolog	13.9892	13.8349	14.0335	14.0285	13.9525	13.9182	14.0193	13.94	14.0447	13.9835	13.9765	13.9819	14.0677	13.9862	14.0269	14.0083	13.9892	14.0335	13.9525	14.0193	14.0447	13.9765	14.0677	14.0269	13.8349	14.0285	13.9182	13.94	13.9835	13.9819	13.9862	14.0083	13.9986	14.0289	13.9304	13.99	0.0303435	0.0595624	-0.068172	0.0292189	-0.038953	0.294387	0.231381	0.190242	0.135742
sp|P21912|SDHB_HUMAN	sp|P21912|SDHB_HUMAN	__Other	sp|P21912|SDHB_HUMAN	7	7	7	sp|P21912|SDHB_HUMAN Succinate dehydrogenase [ubiquinone] iron-sulfur subunit, mitochondrial OS=Homo sapiens OX=9606 GN=SDHB PE=1 SV=3	1	7	7	7	28.9	28.9	28.9	31.629	280	280	0	28.948		1026	-1	0	0	0	P21912	6390	1	0	SDHB	CWS2 IP PGL4 SDH SDH1 SDH2 SDHIP	protein-coding	1p36.13	succinate dehydrogenase complex iron sulfur subunit B ||| Succinate dehydrogenase [ubiquinone] iron-sulfur subunit, mitochondrial	15.9229	15.6376	15.94	15.6702	15.9856	15.6146	15.934	15.616	15.8407	15.6652	15.9067	15.5629	15.9055	15.5814	15.9425	15.6425	15.9229	15.94	15.9856	15.934	15.8407	15.9067	15.9055	15.9425	15.6376	15.6702	15.6146	15.616	15.6652	15.5629	15.5814	15.6425	15.9456	15.8989	15.6346	15.613	-0.0467573	-0.0215794	-0.311032	0.025178	-0.285854	0.122143	0.472561	3.36818e-06	0.000127901
sp|P15559|NQO1_HUMAN	sp|P15559|NQO1_HUMAN	__Other	sp|P15559|NQO1_HUMAN	9	9	9	sp|P15559|NQO1_HUMAN NAD(P)H dehydrogenase [quinone] 1 OS=Homo sapiens OX=9606 GN=NQO1 PE=1 SV=1	1	9	9	9	40.5	40.5	40.5	30.867	274	274	0	177.65		912	-1	0	0	0	P15559	1728	1	0	NQO1	DHQU DIA4 DTD NMOR1 NMORI QR1	protein-coding	16q22.1	NAD(P)H quinone dehydrogenase 1 ||| NAD(P)H dehydrogenase [quinone] 1	17.1078	17.4931	17.2099	17.6286	17.2012	17.6666	17.1719	17.6387	17.4095	17.6267	17.363	17.6774	17.2861	17.7199	17.314	17.7735	17.1078	17.2099	17.2012	17.1719	17.4095	17.363	17.2861	17.314	17.4931	17.6286	17.6666	17.6387	17.6267	17.6774	17.7199	17.7735	17.1727	17.3431	17.6068	17.6994	0.170444	0.092612	0.434051	-0.0778316	0.35622	0.00331115	0.114185	0.000231129	0.000149874
sp|Q9C0E8|LNP_HUMAN	sp|Q9C0E8|LNP_HUMAN	NP	sp|Q9C0E8|LNP_HUMAN	3	3	3	sp|Q9C0E8|LNP_HUMAN Endoplasmic reticulum junction formation protein lunapark OS=Homo sapiens OX=9606 GN=LNPK PE=1 SV=2	1	3	3	3	7.5	7.5	7.5	47.739	428	428	0	12.029		3550	-1	0	0	0	Q9C0E8	80856	1	0	LNPK	KIAA1715 LNP LNP1 NEDEHCC Ul ulnaless	protein-coding	2q31.1	lunapark, ER junction formation factor ||| Endoplasmic reticulum junction formation protein lunapark	13.9568	13.7367	14.0108	13.7773	14.0096	13.7568	13.9839	13.7356	13.9067	13.7786	14.0149	13.7234	13.9791	13.7382	13.9478	13.743	13.9568	14.0108	14.0096	13.9839	13.9067	14.0149	13.9791	13.9478	13.7367	13.7773	13.7568	13.7356	13.7786	13.7234	13.7382	13.743	13.9903	13.9621	13.7516	13.7458	-0.0281952	-0.00579586	-0.238684	0.0223993	-0.216285	0.3358	0.718442	9.93493e-06	0.000682023
sp|Q8N108|MIER1_HUMAN	sp|Q8N108|MIER1_HUMAN	__Other	sp|Q8N108|MIER1_HUMAN	1	1	1	sp|Q8N108|MIER1_HUMAN Mesoderm induction early response protein 1 OS=Homo sapiens OX=9606 GN=MIER1 PE=1 SV=2	1	1	1	1	1.8	1.8	1.8	57.983	512	512	0.0005259	2.0839		2814	-1	0	0	0	Q8N108	57708	1	0	MIER1	ER1 MI-ER1	protein-coding	1p31.3	MIER1 transcriptional regulator ||| Mesoderm induction early response protein 1	10.0544	10.6756	10.1136	10.2293	9.77879	10.2743	10.1262	10.63	10.5074	10.7086	10.0753	10.5327	10.212	10.8412	10.2127	10.391	10.0544	10.1136	9.77879	10.1262	10.5074	10.0753	10.212	10.2127	10.6756	10.2293	10.2743	10.63	10.7086	10.5327	10.8412	10.391	10.0183	10.2519	10.4523	10.6184	0.233611	0.166067	0.434033	-0.0675447	0.366488	0.104909	0.319549	0.0258287	0.0344462
sp|Q7Z7H8|RM10_HUMAN	sp|Q7Z7H8|RM10_HUMAN	__Other	sp|Q7Z7H8|RM10_HUMAN	1	1	1	sp|Q7Z7H8|RM10_HUMAN 39S ribosomal protein L10, mitochondrial OS=Homo sapiens OX=9606 GN=MRPL10 PE=1 SV=3	1	1	1	1	8	8	8	29.282	261	261	0.0059242	1.3307		2682	-1	0	0	0	Q7Z7H8	124995	1	0	MRPL10	L10MT MRP-L10 MRP-L8 MRPL8 RPML8	protein-coding	17q21.32	mitochondrial ribosomal protein L10 ||| 39S ribosomal protein L10, mitochondrial	10.6076	10.7832	10.5965	10.4517	11.3454	10.5975	11.0593	10.7358	10.8838	10.8602	11.0862	10.7859	10.8065	10.2857	10.7333	10.8115	10.6076	10.5965	11.3454	11.0593	10.8838	11.0862	10.8065	10.7333	10.7832	10.4517	10.5975	10.7358	10.8602	10.7859	10.2857	10.8115	10.9022	10.8775	10.6421	10.6858	-0.0247399	0.0437508	-0.260124	0.0684908	-0.191633	0.906618	0.787953	0.258736	0.272126
sp|Q15477|SKIV2_HUMAN	sp|Q15477|SKIV2_HUMAN	__Other	sp|Q15477|SKIV2_HUMAN	4	4	4	sp|Q15477|SKIV2_HUMAN Helicase SKI2W OS=Homo sapiens OX=9606 GN=SKIV2L PE=1 SV=3	1	4	4	4	4.5	4.5	4.5	137.75	1246	1246	0	8.4452		2245	-1	0	0	0	Q15477	6499	1	0	SKIV2L	170A DDX13 HLP SKI2 SKI2W SKIV2 SKIV2L1 THES2	protein-coding	6p21.33	Ski2 like RNA helicase ||| Helicase SKI2W	14.6543	15.0957	14.6899	15.1218	14.6847	15.1219	14.6733	15.0959	14.8934	15.1092	14.7496	15.1328	14.7632	15.1813	14.7917	15.1763	14.6543	14.6899	14.6847	14.6733	14.8934	14.7496	14.7632	14.7917	15.0957	15.1218	15.1219	15.0959	15.1092	15.1328	15.1813	15.1763	14.6755	14.7995	15.1088	15.1499	0.123949	0.0410698	0.433296	-0.0828789	0.350417	0.0282963	0.0948508	1.75242e-08	0.000345149
sp|P00403|COX2_HUMAN	sp|P00403|COX2_HUMAN	__Other	sp|P00403|COX2_HUMAN	1	1	1	sp|P00403|COX2_HUMAN Cytochrome c oxidase subunit 2 OS=Homo sapiens OX=9606 GN=MT-CO2 PE=1 SV=1	1	1	1	1	4.4	4.4	4.4	25.565	227	227	0	13.051		636	-1	0	0	0	P00403	4513 107075310	2	2	MT-CO2 MTCO2P12	COII MTCO2 COX2 COXII MT-CO2	protein-coding|pseudo	1p36.33	mitochondrially encoded cytochrome c oxidase II ||| MT-CO2 pseudogene 12 ||| Cytochrome c oxidase subunit 2	11.3974	11.4852	11.0257	11.7478	11.0857	11.5674	11.3219	11.7619	11.3851	11.6315	11.2408	11.4194	11.1021	11.6304	10.837	11.3913	11.3974	11.0257	11.0857	11.3219	11.3851	11.2408	11.1021	10.837	11.4852	11.7478	11.5674	11.7619	11.6315	11.4194	11.6304	11.3913	11.2077	11.1413	11.6406	11.5182	-0.0664221	-0.122411	0.432885	-0.0559891	0.376896	0.668954	0.242575	0.00983253	0.0397722
sp|P47712|PA24A_HUMAN	sp|P47712|PA24A_HUMAN	__Other	sp|P47712|PA24A_HUMAN	6	6	6	sp|P47712|PA24A_HUMAN Cytosolic phospholipase A2 OS=Homo sapiens OX=9606 GN=PLA2G4A PE=1 SV=2	1	6	6	6	12.6	12.6	12.6	85.238	749	749	0	22.063		1365	-1	0	0	0	P47712	5321	1	0	PLA2G4A	GURDP PLA2G4 cPLA2 cPLA2-alpha	protein-coding	1q31.1	phospholipase A2 group IVA ||| Cytosolic phospholipase A2	13.9271	14.3594	14.0601	14.3479	13.9267	14.382	13.892	14.4474	14.1138	14.378	14.0675	14.346	14.1108	14.3679	13.9667	14.4271	13.9271	14.0601	13.9267	13.892	14.1138	14.0675	14.1108	13.9667	14.3594	14.3479	14.382	14.4474	14.378	14.346	14.3679	14.4271	13.9515	14.0647	14.3842	14.3798	0.113225	-0.00443316	0.432696	-0.117658	0.315038	0.066751	0.880052	0.000190466	0.000783768
sp|O75153|CLU_HUMAN	sp|O75153|CLU_HUMAN	__Other	sp|O75153|CLU_HUMAN	7	7	7	sp|O75153|CLU_HUMAN Clustered mitochondria protein homolog OS=Homo sapiens OX=9606 GN=CLUH PE=1 SV=2	1	7	7	7	9.7	9.7	9.7	146.67	1309	1309	0	6.5133		416	-1	0	0	0	O75153	23277	1	0	CLUH	CLU1	protein-coding	17p13.3	clustered mitochondria homolog ||| Clustered mitochondria protein homolog	14.2734	14.6688	14.3063	14.7928	14.2995	14.7322	14.3028	14.718	14.4874	14.6658	14.5696	14.7352	14.4132	14.7243	14.4216	14.7358	14.2734	14.3063	14.2995	14.3028	14.4874	14.5696	14.4132	14.4216	14.6688	14.7928	14.7322	14.718	14.6658	14.7352	14.7243	14.7358	14.2955	14.4729	14.7279	14.7153	0.177422	-0.0126695	0.432441	-0.190091	0.24235	0.0142681	0.694555	0.000196413	0.00311654
sp|Q3LXA3|TKFC_HUMAN	sp|Q3LXA3|TKFC_HUMAN	__Other	sp|Q3LXA3|TKFC_HUMAN	6	6	6	sp|Q3LXA3|TKFC_HUMAN Triokinase/FMN cyclase OS=Homo sapiens OX=9606 GN=TKFC PE=1 SV=2	1	6	6	6	15.1	15.1	15.1	58.946	575	575	0	10.685		2339	-1	0	0	0	Q3LXA3	26007	1	0	TKFC	DAK NET45	protein-coding	11q12.2	triokinase and FMN cyclase ||| Triokinase/FMN cyclase	13.8024	14.277	14.0168	14.4067	13.8972	14.241	13.8081	14.3281	14.0061	14.373	14.0922	14.3162	13.9721	14.386	13.9065	14.4479	13.8024	14.0168	13.8972	13.8081	14.0061	14.0922	13.9721	13.9065	14.277	14.4067	14.241	14.3281	14.373	14.3162	14.386	14.4479	13.8811	13.9942	14.3132	14.3808	0.11311	0.0675696	0.43209	-0.0455409	0.386549	0.127509	0.187183	0.000646169	0.000311796
sp|Q8NBF6|AVL9_HUMAN	sp|Q8NBF6|AVL9_HUMAN	__Other	sp|Q8NBF6|AVL9_HUMAN	4	4	4	sp|Q8NBF6|AVL9_HUMAN Late secretory pathway protein AVL9 homolog OS=Homo sapiens OX=9606 GN=AVL9 PE=1 SV=1	1	4	4	4	8.3	8.3	8.3	71.947	648	648	0	31.641		2880	-1	0	0	0	Q8NBF6	23080	1	0	AVL9	KIAA0241	protein-coding	7p14.3	AVL9 cell migration associated ||| Late secretory pathway protein AVL9 homolog	13.1256	13.6073	13.2095	13.6367	13.1854	13.4893	13.1083	13.6222	13.3617	13.6526	13.4192	13.6736	13.4315	13.7286	13.3681	13.8005	13.1256	13.2095	13.1854	13.1083	13.3617	13.4192	13.4315	13.3681	13.6073	13.6367	13.4893	13.6222	13.6526	13.6736	13.7286	13.8005	13.1572	13.3951	13.5889	13.7139	0.237954	0.124988	0.431688	-0.112966	0.318722	0.000314248	0.0381944	8.64803e-05	0.000558833
sp|Q86VM9|ZCH18_HUMAN	sp|Q86VM9|ZCH18_HUMAN	__Other	sp|Q86VM9|ZCH18_HUMAN	10	10	10	sp|Q86VM9|ZCH18_HUMAN Zinc finger CCCH domain-containing protein 18 OS=Homo sapiens OX=9606 GN=ZC3H18 PE=1 SV=2	1	10	10	10	10.2	10.2	10.2	106.38	953	953	0	20.758		2709	-1	0	0	0	Q86VM9	124245	1	0	ZC3H18	NHN1	protein-coding	16q24.2	zinc finger CCCH-type containing 18 ||| Zinc finger CCCH domain-containing protein 18	16.3837	16.3383	16.3267	16.1811	16.3881	16.2502	16.3405	16.24	16.234	16.1535	16.4031	16.1893	16.3239	16.2645	16.3381	16.402	16.3837	16.3267	16.3881	16.3405	16.234	16.4031	16.3239	16.3381	16.3383	16.1811	16.2502	16.24	16.1535	16.1893	16.2645	16.402	16.3598	16.3248	16.2524	16.2523	-0.034979	-8.31398e-05	-0.107352	0.0348958	-0.0724564	0.408633	0.999013	0.0369371	0.315583
sp|P14314|GLU2B_HUMAN	sp|P14314|GLU2B_HUMAN	__Other	sp|P14314|GLU2B_HUMAN	10	10	10	sp|P14314|GLU2B_HUMAN Glucosidase 2 subunit beta OS=Homo sapiens OX=9606 GN=PRKCSH PE=1 SV=2	1	10	10	10	27.1	27.1	27.1	59.425	528	528	0	323.31		884	-1	0	0	0	P14314	5589	1	0	PRKCSH	AGE-R2 G19P1 GIIB PCLD PCLD1 PKCSH PLD1 VASAP-60	protein-coding	19p13.2	protein kinase C substrate 80K-H ||| Glucosidase 2 subunit beta	17.0631	16.8267	17.0435	16.8892	17.0525	16.841	17.087	16.8234	17.0081	16.8394	17.0239	16.8587	17.0452	16.8438	17.1087	16.8618	17.0631	17.0435	17.0525	17.087	17.0081	17.0239	17.0452	17.1087	16.8267	16.8892	16.841	16.8234	16.8394	16.8587	16.8438	16.8618	17.0615	17.0465	16.8451	16.8509	-0.0150609	0.00585889	-0.216442	0.0209198	-0.195523	0.563977	0.736517	6.78104e-05	0.00209119
sp|Q9UBQ7|GRHPR_HUMAN	sp|Q9UBQ7|GRHPR_HUMAN	__Other	sp|Q9UBQ7|GRHPR_HUMAN	4	4	4	sp|Q9UBQ7|GRHPR_HUMAN Glyoxylate reductase/hydroxypyruvate reductase OS=Homo sapiens OX=9606 GN=GRHPR PE=1 SV=1	1	4	4	4	24.4	24.4	24.4	35.668	328	328	0	32.375		4026	-1	0	0	0	Q9UBQ7	9380	1	0	GRHPR	GLXR GLYD PH2	protein-coding	9p13.2	glyoxylate and hydroxypyruvate reductase ||| Glyoxylate reductase/hydroxypyruvate reductase	13.7629	14.1605	13.8219	14.2618	13.7846	14.2285	13.7238	14.1686	13.8877	14.1146	13.8877	14.1584	13.7281	14.1371	13.7113	14.1325	13.7629	13.8219	13.7846	13.7238	13.8877	13.8877	13.7281	13.7113	14.1605	14.2618	14.2285	14.1686	14.1146	14.1584	14.1371	14.1325	13.7733	13.8037	14.2048	14.1356	0.0303725	-0.0692038	0.431543	-0.0995764	0.331966	0.595522	0.0587146	1.23463e-05	0.00545859
sp|O14979|HNRDL_HUMAN	sp|O14979|HNRDL_HUMAN	__Other	sp|O14979|HNRDL_HUMAN	7	7	7	sp|O14979|HNRDL_HUMAN Heterogeneous nuclear ribonucleoprotein D-like OS=Homo sapiens OX=9606 GN=HNRNPDL PE=1 SV=3	1	7	7	7	22.9	22.9	22.9	46.437	420	420	0	323.31		215	-1	0	0	0	O14979	9987	1	0	HNRNPDL	HNRNP HNRPDL JKTBP JKTBP2 LGMD1G LGMDD3 laAUF1	protein-coding	4q21.22	heterogeneous nuclear ribonucleoprotein D like ||| Heterogeneous nuclear ribonucleoprotein D-like	16.7101	16.6256	16.726	16.6422	16.6854	16.6103	16.6979	16.6861	16.601	16.619	16.7058	16.6783	16.6957	16.6438	16.7785	16.6897	16.7101	16.726	16.6854	16.6979	16.601	16.7058	16.6957	16.7785	16.6256	16.6422	16.6103	16.6861	16.619	16.6783	16.6438	16.6897	16.7048	16.6952	16.6411	16.6577	-0.00960116	0.0166507	-0.0637836	0.0262519	-0.0375317	0.812655	0.496699	0.0212668	0.398108
sp|Q7Z2W4|ZCCHV_HUMAN	sp|Q7Z2W4|ZCCHV_HUMAN	__Other	sp|Q7Z2W4|ZCCHV_HUMAN	9	9	9	sp|Q7Z2W4|ZCCHV_HUMAN Zinc finger CCCH-type antiviral protein 1 OS=Homo sapiens OX=9606 GN=ZC3HAV1 PE=1 SV=3	1	9	9	9	12	12	12	101.43	902	902	0	37.884		2655	-1	0	0	0	Q7Z2W4	56829	1	0	ZC3HAV1	ARTD13 FLB6421 PARP13 ZAP ZC3H2 ZC3HDC2	protein-coding	7q34	zinc finger CCCH-type containing, antiviral 1 ||| Zinc finger CCCH-type antiviral protein 1	14.7645	14.7182	14.7167	14.7645	14.7677	14.7221	14.7823	14.7972	14.7343	14.725	14.6105	14.7275	14.8202	14.7007	14.7016	14.8003	14.7645	14.7167	14.7677	14.7823	14.7343	14.6105	14.8202	14.7016	14.7182	14.7645	14.7221	14.7972	14.725	14.7275	14.7007	14.8003	14.7578	14.7167	14.7505	14.7384	-0.041176	-0.0121228	-0.00735203	0.0290532	0.0217012	0.422322	0.686087	0.766235	0.674935
sp|P01111|RASN_HUMAN;sp|P01112|RASH_HUMAN	sp|P01111|RASN_HUMAN;sp|P01112|RASH_HUMAN	__Other	sp|P01111|RASN_HUMAN	7;3	7;3	5;1	sp|P01111|RASN_HUMAN GTPase NRas OS=Homo sapiens OX=9606 GN=NRAS PE=1 SV=1	2	7	7	5	49.2	49.2	29.6	21.229	189	189;189	0	26.116		648	-1;-1	0	0	0	P01112 P01111	3265 4893	2	5	HRAS NRAS	C-BAS/HAS C-H-RAS C-HA-RAS1 CTLO H-RASIDX HAMSV HRAS1 KRAS KRAS2 Ki-Ras RASH1 RASK2 c-K-ras c-Ki-ras p21ras ALPS4 CMNS N-ras NCMS NRAS1 NS6	protein-coding	11p15.5!1p13.2	HRas proto-oncogene, GTPase ||| GTPase HRas ||| NRAS proto-oncogene, GTPase ||| GTPase NRas	14.9614	14.789	15.0181	14.9309	15.0767	14.8485	15.0688	14.9397	14.9894	14.9	15.1071	14.8674	15.0179	14.9294	15.0025	14.918	14.9614	15.0181	15.0767	15.0688	14.9894	15.1071	15.0179	15.0025	14.789	14.9309	14.8485	14.9397	14.9	14.8674	14.9294	14.918	15.0312	15.0292	14.877	14.9037	-0.00198037	0.026652	-0.154195	0.0286323	-0.125562	0.959774	0.526103	0.0153894	0.0108224
sp|O00116|ADAS_HUMAN	sp|O00116|ADAS_HUMAN	__Other	sp|O00116|ADAS_HUMAN	11	11	11	sp|O00116|ADAS_HUMAN Alkyldihydroxyacetonephosphate synthase, peroxisomal OS=Homo sapiens OX=9606 GN=AGPS PE=1 SV=1	1	11	11	11	21.9	21.9	21.9	72.911	658	658	0	294.32		104	-1	0	0	0	O00116	8540	1	0	AGPS	ADAP-S ADAS ADHAPS ADPS ALDHPSY RCDP3	protein-coding	2q31.2	alkylglycerone phosphate synthase ||| Alkyldihydroxyacetonephosphate synthase, peroxisomal	16.5021	16.3322	16.5703	16.3791	16.5247	16.3111	16.5786	16.432	16.6489	16.3574	16.449	16.3726	16.5583	16.4147	16.4873	16.3952	16.5021	16.5703	16.5247	16.5786	16.6489	16.449	16.5583	16.4873	16.3322	16.3791	16.3111	16.432	16.3574	16.3726	16.4147	16.3952	16.5439	16.5359	16.3636	16.385	-0.00803632	0.021382	-0.180324	0.0294183	-0.150906	0.874172	0.508685	0.00218157	0.0366618
sp|Q99426|TBCB_HUMAN	sp|Q99426|TBCB_HUMAN	__Other	sp|Q99426|TBCB_HUMAN	1	1	1	sp|Q99426|TBCB_HUMAN Tubulin-folding cofactor B OS=Homo sapiens OX=9606 GN=TBCB PE=1 SV=2	1	1	1	1	8.2	8.2	8.2	27.325	244	244	0	4.5099		3333	-1	0	0	0	Q99426	1155	1	0	TBCB	CG22 CKAP1 CKAPI	protein-coding	19q13.12	tubulin folding cofactor B ||| Tubulin-folding cofactor B	13.1218	13.6736	13.1032	13.528	13.2161	13.5661	13.1697	13.568	13.4338	13.6246	13.0903	13.6117	13.2795	13.5516	13.2306	13.7156	13.1218	13.1032	13.2161	13.1697	13.4338	13.0903	13.2795	13.2306	13.6736	13.528	13.5661	13.568	13.6246	13.6117	13.5516	13.7156	13.1527	13.2586	13.5839	13.6259	0.105868	0.0419633	0.43123	-0.063905	0.367325	0.236581	0.398062	5.14433e-05	0.00792278
sp|Q6YN16|HSDL2_HUMAN	sp|Q6YN16|HSDL2_HUMAN	__Other	sp|Q6YN16|HSDL2_HUMAN	11	11	11	sp|Q6YN16|HSDL2_HUMAN Hydroxysteroid dehydrogenase-like protein 2 OS=Homo sapiens OX=9606 GN=HSDL2 PE=1 SV=1	1	11	11	11	37.3	37.3	37.3	45.394	418	418	0	60.027		2601	-1	0	0	0	Q6YN16	84263	1	0	HSDL2	C9orf99 SDR13C1	protein-coding	9q32	hydroxysteroid dehydrogenase like 2 ||| Hydroxysteroid dehydrogenase-like protein 2	15.5455	15.48	15.6044	15.5169	15.6339	15.4543	15.5925	15.4871	15.5592	15.4521	15.6131	15.489	15.5941	15.5237	15.6081	15.5616	15.5455	15.6044	15.6339	15.5925	15.5592	15.6131	15.5941	15.6081	15.48	15.5169	15.4543	15.4871	15.4521	15.489	15.5237	15.5616	15.5941	15.5936	15.4846	15.5066	-0.000453081	0.0220077	-0.109497	0.0224608	-0.0870358	0.984356	0.45073	0.00374245	0.0252099
sp|Q12769|NU160_HUMAN	sp|Q12769|NU160_HUMAN	__Other	sp|Q12769|NU160_HUMAN	5	5	5	sp|Q12769|NU160_HUMAN Nuclear pore complex protein Nup160 OS=Homo sapiens OX=9606 GN=NUP160 PE=1 SV=3	1	5	5	5	5.3	5.3	5.3	162.12	1436	1436	0	23.921		1938	-1	0	0	0	Q12769	23279	1	0	NUP160	NPHS19	protein-coding	11p11.2	nucleoporin 160 ||| Nuclear pore complex protein Nup160	14.2781	14.6449	14.2677	14.6447	14.3025	14.7375	14.2194	14.7648	14.2332	14.7103	14.3061	14.635	14.2071	14.6486	14.2179	14.6473	14.2781	14.2677	14.3025	14.2194	14.2332	14.3061	14.2071	14.2179	14.6449	14.6447	14.7375	14.7648	14.7103	14.635	14.6486	14.6473	14.2669	14.2411	14.698	14.6603	-0.0258322	-0.0376656	0.431049	-0.0118334	0.419216	0.398791	0.340846	0.000101631	9.98286e-06
sp|P09543|CN37_HUMAN	sp|P09543|CN37_HUMAN	__Other	sp|P09543|CN37_HUMAN	5	5	5	sp|P09543|CN37_HUMAN 2,3-cyclic-nucleotide 3-phosphodiesterase OS=Homo sapiens OX=9606 GN=CNP PE=1 SV=2	1	5	5	5	14.3	14.3	14.3	47.578	421	421	0	34.376		792	-1	0	0	0	P09543	1267	1	0	CNP	CNP1	protein-coding	17q21.2	2',3'-cyclic nucleotide 3' phosphodiesterase ||| 2',3'-cyclic-nucleotide 3'-phosphodiesterase	14.2927	14.152	14.1797	14.0948	14.311	14.1228	14.2358	14.2662	14.2935	14.2604	14.0949	14.1126	14.3324	14.1822	14.2748	14.1944	14.2927	14.1797	14.311	14.2358	14.2935	14.0949	14.3324	14.2748	14.152	14.0948	14.1228	14.2662	14.2604	14.1126	14.1822	14.1944	14.2548	14.2489	14.159	14.1874	-0.00588868	0.0284493	-0.0958399	0.034338	-0.0615019	0.926471	0.578176	0.0949919	0.360179
sp|Q9UJY4|GGA2_HUMAN	sp|Q9UJY4|GGA2_HUMAN	__Other	sp|Q9UJY4|GGA2_HUMAN	1	1	1	sp|Q9UJY4|GGA2_HUMAN ADP-ribosylation factor-binding protein GGA2 OS=Homo sapiens OX=9606 GN=GGA2 PE=1 SV=3	1	1	1	1	1.1	1.1	1.1	67.15	613	613	0.00078329	2.0153		4105	-1	0	0	0	Q9UJY4	23062	1	0	GGA2	VEAR	protein-coding	16p12.2	golgi associated, gamma adaptin ear containing, ARF binding protein 2 ||| ADP-ribosylation factor-binding protein GGA2	12.5465	12.3327	12.6153	12.3175	12.5617	12.5052	12.565	12.3672	12.6154	12.3161	12.5888	12.5053	12.5997	12.4344	12.6527	12.5668	12.5465	12.6153	12.5617	12.565	12.6154	12.5888	12.5997	12.6527	12.3327	12.3175	12.5052	12.3672	12.3161	12.5053	12.4344	12.5668	12.5721	12.6142	12.3807	12.4557	0.042034	0.074999	-0.191472	0.0329651	-0.158506	0.0857721	0.319061	0.015634	0.0560051
sp|O43716|GATC_HUMAN	sp|O43716|GATC_HUMAN	__Other	sp|O43716|GATC_HUMAN	1	1	1	sp|O43716|GATC_HUMAN Glutamyl-tRNA(Gln) amidotransferase subunit C, mitochondrial OS=Homo sapiens OX=9606 GN=GATC PE=1 SV=1	1	1	1	1	7.4	7.4	7.4	15.086	136	136	0	3.2794		327	-1	0	0	0	O43716	283459	1	0	GATC	15E1.2	protein-coding	12q24.31	glutamyl-tRNA amidotransferase subunit C ||| Glutamyl-tRNA(Gln) amidotransferase subunit C, mitochondrial	9.88566	10.1481	10.183	9.65408	10.2212	10.2079	10.1693	10.4322	9.92074	10.1692	9.8134	10.0298	10.2577	9.91116	9.87812	9.9767	9.88566	10.183	10.2212	10.1693	9.92074	9.8134	10.2577	9.87812	10.1481	9.65408	10.2079	10.4322	10.1692	10.0298	9.91116	9.9767	10.1148	9.96749	10.1106	10.0217	-0.14729	-0.0888347	-0.00422214	0.058455	0.0542329	0.288252	0.636853	0.982463	0.653896
sp|P51148|RAB5C_HUMAN	sp|P51148|RAB5C_HUMAN	__Other	sp|P51148|RAB5C_HUMAN	3	3	3	sp|P51148|RAB5C_HUMAN Ras-related protein Rab-5C OS=Homo sapiens OX=9606 GN=RAB5C PE=1 SV=2	1	3	3	3	26.4	26.4	26.4	23.482	216	216	0	46.967		1472	-1	0	0	0	P51148	5878	1	0	RAB5C	L1880 RAB5CL RAB5L RABL	protein-coding	17q21.2	RAB5C, member RAS oncogene family ||| Ras-related protein Rab-5C	13.9254	13.7769	13.8843	13.774	13.9197	13.6987	13.8645	13.8326	13.8844	13.8526	13.783	13.824	13.9454	13.6842	13.888	13.7464	13.9254	13.8843	13.9197	13.8645	13.8844	13.783	13.9454	13.888	13.7769	13.774	13.6987	13.8326	13.8526	13.824	13.6842	13.7464	13.8985	13.8752	13.7705	13.7768	-0.0233078	0.00626489	-0.12793	0.0295727	-0.0983576	0.559892	0.898777	0.0112047	0.102472
sp|Q9P0J7|KCMF1_HUMAN	sp|Q9P0J7|KCMF1_HUMAN	__Other	sp|Q9P0J7|KCMF1_HUMAN	1	1	1	sp|Q9P0J7|KCMF1_HUMAN E3 ubiquitin-protein ligase KCMF1 OS=Homo sapiens OX=9606 GN=KCMF1 PE=1 SV=2	1	1	1	1	2.4	2.4	2.4	41.945	381	381	0.0098692	1.1582		3967	-1	0	0	0	Q9P0J7	56888	1	0	KCMF1	DEBT91 FIGC PCMF ZZZ1	protein-coding	2p11.2	potassium channel modulatory factor 1 ||| E3 ubiquitin-protein ligase KCMF1	12.0929	12.5556	12.1698	12.5317	12.1133	12.569	11.9631	12.4048	12.1014	12.6313	12.0089	12.6147	12.1288	12.4543	11.9649	12.4857	12.0929	12.1698	12.1133	11.9631	12.1014	12.0089	12.1288	11.9649	12.5556	12.5317	12.569	12.4048	12.6313	12.6147	12.4543	12.4857	12.0848	12.051	12.5153	12.5465	-0.0337597	0.0312097	0.430524	0.0649693	0.495494	0.583455	0.613283	0.000329587	0.000175134
sp|Q9H3P7|GCP60_HUMAN	sp|Q9H3P7|GCP60_HUMAN	__Other	sp|Q9H3P7|GCP60_HUMAN	6	6	6	sp|Q9H3P7|GCP60_HUMAN Golgi resident protein GCP60 OS=Homo sapiens OX=9606 GN=ACBD3 PE=1 SV=4	1	6	6	6	17.8	17.8	17.8	60.593	528	528	0	43.489		3625	-1	0	0	0	Q9H3P7	64746	1	0	ACBD3	GCP60 GOCAP1 GOLPH1 PAP7	protein-coding	1q42.12	acyl-CoA binding domain containing 3 ||| Golgi resident protein GCP60	14.376	14.1793	14.3678	14.179	14.3551	14.1577	14.3469	14.1427	14.2781	14.2433	14.4743	14.125	14.3868	14.231	14.3817	14.2434	14.376	14.3678	14.3551	14.3469	14.2781	14.4743	14.3868	14.3817	14.1793	14.179	14.1577	14.1427	14.2433	14.125	14.231	14.2434	14.3615	14.3802	14.1647	14.2107	0.0187627	0.0460117	-0.196782	0.027249	-0.169533	0.674358	0.208778	4.50936e-06	0.0162271
sp|O14579|COPE_HUMAN	sp|O14579|COPE_HUMAN	__Other	sp|O14579|COPE_HUMAN	5	5	5	sp|O14579|COPE_HUMAN Coatomer subunit epsilon OS=Homo sapiens OX=9606 GN=COPE PE=1 SV=3	1	5	5	5	36.4	36.4	36.4	34.482	308	308	0	37.384		176	-1	0	0	0	O14579	11316	1	0	COPE	epsilon-COP	protein-coding	19p13.11	COPI coat complex subunit epsilon ||| Coatomer subunit epsilon	13.7499	14.137	13.7305	14.172	13.7512	14.2542	13.7041	14.0935	13.9827	14.1367	14.0262	14.0809	13.8584	14.0441	13.8923	14.1112	13.7499	13.7305	13.7512	13.7041	13.9827	14.0262	13.8584	13.8923	14.137	14.172	14.2542	14.0935	14.1367	14.0809	14.0441	14.1112	13.7339	13.9399	14.1642	14.0932	0.205971	-0.0709398	0.430243	-0.276911	0.153332	0.0101478	0.133907	0.000475259	0.0206451
sp|Q9NXU5|ARL15_HUMAN	sp|Q9NXU5|ARL15_HUMAN	__Other	sp|Q9NXU5|ARL15_HUMAN	2	2	2	sp|Q9NXU5|ARL15_HUMAN ADP-ribosylation factor-like protein 15 OS=Homo sapiens OX=9606 GN=ARL15 PE=1 SV=1	1	2	2	2	12.3	12.3	12.3	22.876	204	204	0	2.6589		3915	-1	0	0	0	Q9NXU5	54622	1	0	ARL15	ARFRP2	protein-coding	5q11.2	ADP ribosylation factor like GTPase 15 ||| ADP-ribosylation factor-like protein 15	8.6215	7.88482	8.3224	7.97378	8.063		8.43804	8.53773	8.2896	8.68666	8.5747	7.52877	7.76394		8.28026		8.6215	8.3224	8.063	8.43804	8.2896	8.5747	7.76394	8.28026	7.88482	7.97378	NA	8.53773	8.68666	7.52877	NA	NA	8.36123	8.22713	8.13211	8.10771	-0.134103	-0.0243958	-0.229123	0.109707	-0.119416	0.540855	0.973668	0.396621	0.871715
sp|Q92688|AN32B_HUMAN	sp|Q92688|AN32B_HUMAN	__Other	sp|Q92688|AN32B_HUMAN	4	4	4	sp|Q92688|AN32B_HUMAN Acidic leucine-rich nuclear phosphoprotein 32 family member B OS=Homo sapiens OX=9606 GN=ANP32B PE=1 SV=1	1	4	4	4	21.1	21.1	21.1	28.787	251	251	0	323.31		3064	-1	0	0	0	Q92688	10541	1	0	ANP32B	APRIL PHAPI2 SSP29	protein-coding	9q22.33	acidic nuclear phosphoprotein 32 family member B ||| Acidic leucine-rich nuclear phosphoprotein 32 family member B	15.1686	15.7094	15.3281	15.744	15.2737	15.7481	15.3692	15.6581	15.7558	15.86	15.6138	15.7786	15.6049	15.7064	15.6141	15.8001	15.1686	15.3281	15.2737	15.3692	15.7558	15.6138	15.6049	15.6141	15.7094	15.744	15.7481	15.6581	15.86	15.7786	15.7064	15.8001	15.2849	15.6472	15.7149	15.7863	0.362236	0.0714052	0.429974	-0.290831	0.139143	0.00077395	0.116562	0.000613508	0.0283724
sp|O15397|IPO8_HUMAN	sp|O15397|IPO8_HUMAN	__Other	sp|O15397|IPO8_HUMAN	3	2	2	sp|O15397|IPO8_HUMAN Importin-8 OS=Homo sapiens OX=9606 GN=IPO8 PE=1 SV=2	1	3	2	2	4.1	3.2	3.2	119.94	1037	1037	0	3.2719		258	-1	0	0	0	O15397	10526	1	0	IPO8	RANBP8	protein-coding	12p11.21	importin 8 ||| Importin-8	11.0621	11.6591	11.6824	12.1148	11.5499	12.0536	11.5539	11.7405	11.5929	11.7865	12.0791	12.0569	11.446	11.7898	11.5819	11.8559	11.0621	11.6824	11.5499	11.5539	11.5929	12.0791	11.446	11.5819	11.6591	12.1148	12.0536	11.7405	11.7865	12.0569	11.7898	11.8559	11.4621	11.675	11.892	11.8723	0.212913	-0.0197141	0.429911	-0.232627	0.197284	0.31651	0.885349	0.0530822	0.26263
sp|Q8TF68|ZN384_HUMAN	sp|Q8TF68|ZN384_HUMAN	__Other	sp|Q8TF68|ZN384_HUMAN	1	1	1	sp|Q8TF68|ZN384_HUMAN Zinc finger protein 384 OS=Homo sapiens OX=9606 GN=ZNF384 PE=1 SV=2	1	1	1	1	1.4	1.4	1.4	63.218	577	577	0.0067995	1.266		2976	-1	0	0	0	Q8TF68	171017	1	0	ZNF384	CAGH1 CAGH1A CIZ ERDA2 NMP4 NP TNRC1	protein-coding	12p13.31	zinc finger protein 384	11.4152	10.8354	11.1155	10.8516	11.1835	10.7193	11.2848	10.5563	11.0637	10.6995	11.0541	10.382	11.2212	10.9155	11.5512	11.0867	11.4152	11.1155	11.1835	11.2848	11.0637	11.0541	11.2212	11.5512	10.8354	10.8516	10.7193	10.5563	10.6995	10.382	10.9155	11.0867	11.2498	11.2226	10.7406	10.7709	-0.0271907	0.030307	-0.509143	0.0574977	-0.451645	0.846654	0.864103	0.0016768	0.0590125
sp|Q9NUL3|STAU2_HUMAN	sp|Q9NUL3|STAU2_HUMAN	__Other	sp|Q9NUL3|STAU2_HUMAN	4	4	4	sp|Q9NUL3|STAU2_HUMAN Double-stranded RNA-binding protein Staufen homolog 2 OS=Homo sapiens OX=9606 GN=STAU2 PE=1 SV=2	1	4	4	4	8.4	8.4	8.4	62.608	570	570	0	11.853		3832	-1	0	0	0	Q9NUL3	27067	1	0	STAU2	39K2 39K3	protein-coding	8q21.11	staufen double-stranded RNA binding protein 2 ||| Double-stranded RNA-binding protein Staufen homolog 2	12.5138	12.8921	12.434	12.857	12.6153	12.9469	12.4015	12.987	12.5028	12.8848	12.744	12.8143	12.5899	12.8283	12.5995	12.9418	12.5138	12.434	12.6153	12.4015	12.5028	12.744	12.5899	12.5995	12.8921	12.857	12.9469	12.987	12.8848	12.8143	12.8283	12.9418	12.4912	12.609	12.9208	12.8673	0.117882	-0.0534596	0.429607	-0.171341	0.258265	0.13862	0.239846	0.000617208	0.00717282
sp|Q8WUM0|NU133_HUMAN	sp|Q8WUM0|NU133_HUMAN	__Other	sp|Q8WUM0|NU133_HUMAN	13	13	13	sp|Q8WUM0|NU133_HUMAN Nuclear pore complex protein Nup133 OS=Homo sapiens OX=9606 GN=NUP133 PE=1 SV=2	1	13	13	13	14.8	14.8	14.8	128.98	1156	1156	0	40.444		2990	-1	0	0	0	Q8WUM0	55746	1	0	NUP133	GAMOS8 NPHS18 hNUP133	protein-coding	1q42.13	nucleoporin 133 ||| Nuclear pore complex protein Nup133	14.402	14.3849	14.4771	14.4582	14.4476	14.4906	14.4929	14.3514	14.4528	14.4217	14.3806	14.4414	14.4239	14.3486	14.4615	14.4774	14.402	14.4771	14.4476	14.4929	14.4528	14.3806	14.4239	14.4615	14.3849	14.4582	14.4906	14.3514	14.4217	14.4414	14.3486	14.4774	14.4549	14.4297	14.4213	14.4223	-0.0252203	0.00100627	-0.0336247	0.0262265	-0.00739816	0.387499	0.981702	0.414668	0.82947
sp|O75818|RPP40_HUMAN	sp|O75818|RPP40_HUMAN	__Other	sp|O75818|RPP40_HUMAN	4	4	4	sp|O75818|RPP40_HUMAN Ribonuclease P protein subunit p40 OS=Homo sapiens OX=9606 GN=RPP40 PE=1 SV=3	1	4	4	4	15.4	15.4	15.4	41.833	363	363	0	46.188		483	-1	0	0	0	O75818	10799	1	0	RPP40	RNASEP1 bA428J1.3	protein-coding	6p25.1	ribonuclease P/MRP subunit p40 ||| Ribonuclease P protein subunit p40	12.9491	12.5111	13.0105	12.8675	12.9867	12.7192	12.9941	12.7158	12.9369	12.7111	12.8627	12.784	12.9163	12.5575	13.055	12.7426	12.9491	13.0105	12.9867	12.9941	12.9369	12.8627	12.9163	13.055	12.5111	12.8675	12.7192	12.7158	12.7111	12.784	12.5575	12.7426	12.9851	12.9427	12.7034	12.6988	-0.0423832	-0.00459905	-0.281714	0.0377841	-0.24393	0.381508	0.960394	0.0289914	0.00944617
sp|Q9NP92|RT30_HUMAN	sp|Q9NP92|RT30_HUMAN	__Other	sp|Q9NP92|RT30_HUMAN	4	4	4	sp|Q9NP92|RT30_HUMAN 39S ribosomal protein S30, mitochondrial OS=Homo sapiens OX=9606 GN=MRPS30 PE=1 SV=2	1	4	4	4	16.4	16.4	16.4	50.364	439	439	0	237.86		3754	-1	0	0	0	Q9NP92	10884	1	0	MRPS30	MRP-S30 PAP PDCD9 S30mt	protein-coding	5p12	mitochondrial ribosomal protein S30 ||| 39S ribosomal protein S30, mitochondrial	13.9536	14.1101	14.1693	14.0835	14.2275	13.9508	14.165	13.9705	14.0794	13.962	14.1976	14.1001	14.0993	14.0443	14.0591	14.0666	13.9536	14.1693	14.2275	14.165	14.0794	14.1976	14.0993	14.0591	14.1101	14.0835	13.9508	13.9705	13.962	14.1001	14.0443	14.0666	14.1289	14.1089	14.0287	14.0432	-0.0199979	0.0145249	-0.100137	0.0345228	-0.0656142	0.780342	0.780091	0.221534	0.17386
sp|Q96GX2|A7L3B_HUMAN	sp|Q96GX2|A7L3B_HUMAN	__Other	sp|Q96GX2|A7L3B_HUMAN	2	2	2	sp|Q96GX2|A7L3B_HUMAN Ataxin-7-like protein 3B OS=Homo sapiens OX=9606 GN=ATXN7L3B PE=1 SV=2	1	2	2	2	41.2	41.2	41.2	10.771	97	97	0	2.7729		3222	-1	0	0	0	Q96GX2	552889	1	0	ATXN7L3B	lnc-SCA7	protein-coding	12q21.1	ataxin 7 like 3B ||| Ataxin-7-like protein 3B	10.5415	10.7407	10.3562	10.9369	10.508	10.9869	10.5577	11.0172	10.6118	11.1686	10.5979	10.7778	10.5838	10.7791	10.7647	11.096	10.5415	10.3562	10.508	10.5577	10.6118	10.5979	10.5838	10.7647	10.7407	10.9369	10.9869	11.0172	11.1686	10.7778	10.7791	11.096	10.4908	10.6395	10.9204	10.9554	0.148692	0.0349607	0.429578	-0.113731	0.315847	0.0548657	0.783509	0.00188325	0.0475709
sp|Q9NXR7|BABA2_HUMAN	sp|Q9NXR7|BABA2_HUMAN	__Other	sp|Q9NXR7|BABA2_HUMAN	2	2	2	sp|Q9NXR7|BABA2_HUMAN BRISC and BRCA1-A complex member 2 OS=Homo sapiens OX=9606 GN=BABAM2 PE=1 SV=2	1	2	2	2	6.3	6.3	6.3	43.551	383	383	0	4.3402		3914	-1	0	0	0	Q9NXR7	9577	1	0	BABAM2	BRCC4 BRCC45 BRE	protein-coding	2p23.2	BRISC and BRCA1 A complex member 2 ||| BRISC and BRCA1-A complex member 2	12.4964	12.8967	12.5238	12.9286	12.4713	12.9707	12.5163	12.9265	12.6159	12.9296	12.5369	12.9848	12.3579	12.9361	12.5394	12.7716	12.4964	12.5238	12.4713	12.5163	12.6159	12.5369	12.3579	12.5394	12.8967	12.9286	12.9707	12.9265	12.9296	12.9848	12.9361	12.7716	12.502	12.5125	12.9306	12.9055	0.0105409	-0.0250981	0.428654	-0.035639	0.393015	0.86165	0.636258	1.01737e-06	0.00167909
sp|O60437|PEPL_HUMAN	sp|O60437|PEPL_HUMAN	__Other	sp|O60437|PEPL_HUMAN	36	36	36	sp|O60437|PEPL_HUMAN Periplakin OS=Homo sapiens OX=9606 GN=PPL PE=1 SV=4	1	36	36	36	29.9	29.9	29.9	204.74	1756	1756	0	169.23		364	-1	0	0	0	O60437	5493	1	0	PPL	---	protein-coding	16p13.3	periplakin	16.9296	16.7945	16.8836	16.8422	16.9718	16.8471	16.9202	16.8337	16.9147	16.8895	16.9017	16.8405	16.9307	16.9012	17.066	16.8927	16.9296	16.8836	16.9718	16.9202	16.9147	16.9017	16.9307	17.066	16.7945	16.8422	16.8471	16.8337	16.8895	16.8405	16.9012	16.8927	16.9263	16.9533	16.8293	16.881	0.0269542	0.0516401	-0.0969721	0.0246859	-0.0722863	0.554846	0.0302994	0.00602725	0.152716
sp|Q08AF3|SLFN5_HUMAN	sp|Q08AF3|SLFN5_HUMAN	__Other	sp|Q08AF3|SLFN5_HUMAN	8	8	8	sp|Q08AF3|SLFN5_HUMAN Schlafen family member 5 OS=Homo sapiens OX=9606 GN=SLFN5 PE=1 SV=1	1	8	8	8	13.1	13.1	13.1	101.05	891	891	0	26.565		1919	-1	0	0	0	Q08AF3	162394	1	0	SLFN5	---	protein-coding	17q12	schlafen family member 5	14.4835	14.9642	14.5454	14.9947	14.5927	14.9757	14.5158	14.9154	14.8347	15.0615	14.8267	14.9674	14.7082	15.0723	14.749	15.089	14.4835	14.5454	14.5927	14.5158	14.8347	14.8267	14.7082	14.749	14.9642	14.9947	14.9757	14.9154	15.0615	14.9674	15.0723	15.089	14.5343	14.7797	14.9625	15.0475	0.245323	0.0850327	0.428174	-0.16029	0.267884	0.00092062	0.045591	1.19493e-05	0.000653423
sp|Q9NP61|ARFG3_HUMAN	sp|Q9NP61|ARFG3_HUMAN	__Other	sp|Q9NP61|ARFG3_HUMAN	3	3	3	sp|Q9NP61|ARFG3_HUMAN ADP-ribosylation factor GTPase-activating protein 3 OS=Homo sapiens OX=9606 GN=ARFGAP3 PE=1 SV=1	1	3	3	3	6.4	6.4	6.4	56.928	516	516	0	3.6237		3747	-1	0	0	0	Q9NP61	26286	1	0	ARFGAP3	ARFGAP1	protein-coding	22q13.2	ADP ribosylation factor GTPase activating protein 3 ||| ADP-ribosylation factor GTPase-activating protein 3	13.8467	13.7232	13.7518	13.8036	13.752	13.693	13.5943	13.6868	13.5786	13.5215	13.7348	13.629	13.4031	13.6599	13.7004	13.7193	13.8467	13.7518	13.752	13.5943	13.5786	13.7348	13.4031	13.7004	13.7232	13.8036	13.693	13.6868	13.5215	13.629	13.6599	13.7193	13.7362	13.6042	13.7266	13.6324	-0.131955	-0.0942041	-0.0095436	0.0377505	0.0282069	0.204536	0.113125	0.878133	0.75608
sp|Q15233|NONO_HUMAN	sp|Q15233|NONO_HUMAN	__Other	sp|Q15233|NONO_HUMAN	5	5	5	sp|Q15233|NONO_HUMAN Non-POU domain-containing octamer-binding protein OS=Homo sapiens OX=9606 GN=NONO PE=1 SV=4	1	5	5	5	12.7	12.7	12.7	54.231	471	471	0	62.329		2215	-1	0	0	0	Q15233	4841	1	0	NONO	MRXS34 NMT55 NRB54 P54 P54NRB PPP1R114	protein-coding	Xq13.1	non-POU domain containing octamer binding ||| Non-POU domain-containing octamer-binding protein	16.3362	16.0185	16.3143	16.0472	16.4094	16.0557	16.3944	16.0426	16.3667	16.0772	16.2963	16.0491	16.4097	16.1052	16.4306	16.0724	16.3362	16.3143	16.4094	16.3944	16.3667	16.2963	16.4097	16.4306	16.0185	16.0472	16.0557	16.0426	16.0772	16.0491	16.1052	16.0724	16.3636	16.3758	16.041	16.076	0.0122833	0.0350045	-0.322567	0.0227213	-0.299846	0.754425	0.0514539	0.000277042	0.000813204
sp|P15531|NDKA_HUMAN	sp|P15531|NDKA_HUMAN	__Other	sp|P15531|NDKA_HUMAN	3	3	3	sp|P15531|NDKA_HUMAN Nucleoside diphosphate kinase A OS=Homo sapiens OX=9606 GN=NME1 PE=1 SV=1	1	3	3	3	23.7	23.7	23.7	17.149	152	152	0	323.31		911	-1	0	0	0	P15531	4830	1	0	NME1	AWD GAAD NB NBS NDKA NDPK-A NDPKA NM23 NM23-H1	protein-coding	17q21.33	NME/NM23 nucleoside diphosphate kinase 1 ||| Nucleoside diphosphate kinase A	15.3861	15.8154	15.4224	15.8318	15.397	15.8502	15.4319	15.8478	15.7664	15.8118	15.6775	15.8711	15.5686	15.7849	15.5984	15.8155	15.3861	15.4224	15.397	15.4319	15.7664	15.6775	15.5686	15.5984	15.8154	15.8318	15.8502	15.8478	15.8118	15.8711	15.7849	15.8155	15.4094	15.6527	15.8363	15.8208	0.243369	-0.015456	0.426921	-0.258825	0.168096	0.00965051	0.477222	1.58404e-07	0.0249066
sp|Q03001|DYST_HUMAN	sp|Q03001|DYST_HUMAN	__Other	sp|Q03001|DYST_HUMAN	4	3	3	sp|Q03001|DYST_HUMAN Dystonin OS=Homo sapiens OX=9606 GN=DST PE=1 SV=4	1	4	3	3	0.7	0.6	0.6	860.65	7570	7570	0	2.8104		1861	-1	0	0	0	Q03001	667	1	0	DST	BP240 BPA BPAG1 CATX-15 CATX15 D6S1101 DMH DT EBSB2 HSAN6 MACF2	protein-coding	6p12.1	dystonin	13.224	13.2092	13.241	13.1345	13.3292	13.271	13.3263	13.2582	13.2792	13.3525	13.2792	13.3093	13.3686	13.2162	13.3335	13.2425	13.224	13.241	13.3292	13.3263	13.2792	13.2792	13.3686	13.3335	13.2092	13.1345	13.271	13.2582	13.3525	13.3093	13.2162	13.2425	13.2801	13.3151	13.2182	13.2801	0.0349907	0.0619256	-0.0619208	0.0269349	-0.0349859	0.362349	0.207594	0.187156	0.397019
sp|Q9Y394|DHRS7_HUMAN	sp|Q9Y394|DHRS7_HUMAN	__Other	sp|Q9Y394|DHRS7_HUMAN	4	4	4	sp|Q9Y394|DHRS7_HUMAN Dehydrogenase/reductase SDR family member 7 OS=Homo sapiens OX=9606 GN=DHRS7 PE=1 SV=1	1	4	4	4	16.2	16.2	16.2	38.298	339	339	0	6.0752		4271	-1	0	0	0	Q9Y394	51635	1	0	DHRS7	CGI-86 SDR34C1 retDSR4 retSDR4	protein-coding	14q23.1	dehydrogenase/reductase 7 ||| Dehydrogenase/reductase SDR family member 7	13.9618	13.5894	13.9255	13.5842	14.0232	13.581	13.9573	13.5654	13.9581	13.5025	13.9582	13.6855	13.9753	13.5395	13.8749	13.5933	13.9618	13.9255	14.0232	13.9573	13.9581	13.9582	13.9753	13.8749	13.5894	13.5842	13.581	13.5654	13.5025	13.6855	13.5395	13.5933	13.9669	13.9416	13.58	13.5802	-0.0253235	0.000191414	-0.386926	0.0255149	-0.361411	0.438139	0.99648	0.000166584	0.000653996
sp|B7ZAP0|RBG10_HUMAN	sp|B7ZAP0|RBG10_HUMAN	__Other	sp|B7ZAP0|RBG10_HUMAN	1	1	1	sp|B7ZAP0|RBG10_HUMAN Rab GTPase-activating protein 1-like, isoform 10 OS=Homo sapiens OX=9606 GN=RABGAP1L PE=1 SV=1	1	1	1	1	3.6	3.6	3.6	29.038	253	253	0.0022523	1.6464		96	-1	0	0	0	B7ZAP0	9910	1	0	RABGAP1L	HHL TBC1D18	protein-coding	1q25.1	RAB GTPase activating protein 1 like ||| Isoform of Q5R372, Rab GTPase-activating protein 1-like, isoform 10	11.8209	11.7748	11.8537	11.609	11.7256	11.7291	11.9035	11.6633	11.719	11.6573	11.8246	11.5905	11.9133	11.789	11.761	11.7855	11.8209	11.8537	11.7256	11.9035	11.719	11.8246	11.9133	11.761	11.7748	11.609	11.7291	11.6633	11.6573	11.5905	11.789	11.7855	11.8259	11.8045	11.694	11.7056	-0.0214393	0.0115427	-0.131886	0.032982	-0.0989041	0.717637	0.856957	0.0451498	0.178761
sp|Q9BUE6|ISCA1_HUMAN	sp|Q9BUE6|ISCA1_HUMAN	__Other	sp|Q9BUE6|ISCA1_HUMAN	3	3	3	sp|Q9BUE6|ISCA1_HUMAN Iron-sulfur cluster assembly 1 homolog, mitochondrial OS=Homo sapiens OX=9606 GN=ISCA1 PE=1 SV=1	1	3	3	3	31	31	31	14.179	129	129	0	12.204		3444	-1	0	0	0	Q9BUE6	81689	1	0	ISCA1	HBLD2 ISA1 MMDS5 hIscA	protein-coding	9q21.33	iron-sulfur cluster assembly 1 ||| Iron-sulfur cluster assembly 1 homolog, mitochondrial	11.5964	11.2945	11.6074	11.587	11.6386	11.303	11.6455	11.3896	11.6019	11.5957	11.5365	11.5084	11.7453	11.4306	11.5229	11.1275	11.5964	11.6074	11.6386	11.6455	11.6019	11.5365	11.7453	11.5229	11.2945	11.587	11.303	11.3896	11.5957	11.5084	11.4306	11.1275	11.622	11.6016	11.3935	11.4155	-0.020345	0.022032	-0.22847	0.042377	-0.186093	0.720681	0.863902	0.0415864	0.170624
sp|Q96JQ2|CLMN_HUMAN	sp|Q96JQ2|CLMN_HUMAN	__Other	sp|Q96JQ2|CLMN_HUMAN	2	2	2	sp|Q96JQ2|CLMN_HUMAN Calmin OS=Homo sapiens OX=9606 GN=CLMN PE=1 SV=1	1	2	2	2	2.6	2.6	2.6	111.65	1002	1002	0	2.9529		3256	-1	0	0	0	Q96JQ2	79789	1	0	CLMN	---	protein-coding	14q32.13	calmin	10.8498	10.8095	10.9512	11.1252	11.1314	10.8359	10.8495	10.9471	11.1235	10.7719	10.8333	10.9404	10.7482	11.0238	10.6654	10.7518	10.8498	10.9512	11.1314	10.8495	11.1235	10.8333	10.7482	10.6654	10.8095	11.1252	10.8359	10.9471	10.7719	10.9404	11.0238	10.7518	10.9455	10.8426	10.9294	10.872	-0.102925	-0.0574249	-0.0161114	0.0454997	0.0293883	0.427946	0.577335	0.874562	0.815215
sp|P25789|PSA4_HUMAN	sp|P25789|PSA4_HUMAN	__Other	sp|P25789|PSA4_HUMAN	9	9	9	sp|P25789|PSA4_HUMAN Proteasome subunit alpha type-4 OS=Homo sapiens OX=9606 GN=PSMA4 PE=1 SV=1	1	9	9	9	37.2	37.2	37.2	29.483	261	261	0	98.651		1083	-1	0	0	0	P25789	5685	1	0	PSMA4	HC9 HsT17706 PSC9	protein-coding	15q25.1	proteasome 20S subunit alpha 4 ||| Proteasome subunit alpha type-4	16.6898	17.0471	16.6682	17.0924	16.7018	17.1431	16.6691	17.1524	16.7779	17.1774	16.8352	17.227	16.7337	17.1803	16.8457	17.2112	16.6898	16.6682	16.7018	16.6691	16.7779	16.8352	16.7337	16.8457	17.0471	17.0924	17.1431	17.1524	17.1774	17.227	17.1803	17.2112	16.6822	16.7981	17.1087	17.199	0.115935	0.0902219	0.426534	-0.0257136	0.40082	0.0168154	0.0257911	0.000139332	0.000109307
sp|O60870|KIN17_HUMAN	sp|O60870|KIN17_HUMAN	__Other	sp|O60870|KIN17_HUMAN	1	1	1	sp|O60870|KIN17_HUMAN DNA/RNA-binding protein KIN17 OS=Homo sapiens OX=9606 GN=KIN PE=1 SV=2	1	1	1	1	3.3	3.3	3.3	45.373	393	393	0.0096574	1.1647		398	-1	0	0	0	O60870	22944	1	0	KIN	BTCD KIN17 Rts2	protein-coding	10p14	Kin17 DNA and RNA binding protein ||| DNA/RNA-binding protein KIN17	9.06505	8.98907	8.75543	8.63296	8.85653	8.27934	8.81095	9.19469	8.78705	8.67714	9.01985	9.15584	8.74313	8.4849	8.86755	8.94984	9.06505	8.75543	8.85653	8.81095	8.78705	9.01985	8.74313	8.86755	8.98907	8.63296	8.27934	9.19469	8.67714	9.15584	8.4849	8.94984	8.87199	8.85439	8.77401	8.81693	-0.0175975	0.0429182	-0.0979777	0.0605157	-0.037462	0.853048	0.869843	0.670974	0.826287
sp|P27708|PYR1_HUMAN	sp|P27708|PYR1_HUMAN	__Other	sp|P27708|PYR1_HUMAN	10	10	10	sp|P27708|PYR1_HUMAN CAD protein OS=Homo sapiens OX=9606 GN=CAD PE=1 SV=3	1	10	10	10	10.2	10.2	10.2	242.98	2225	2225	0	54.211		1108	-1	0	0	0	P27708	790	1	0	CAD	CDG1Z EIEE50 GATD4	protein-coding	2p23.3	carbamoyl-phosphate synthetase 2, aspartate transcarbamylase, and dihydroorotase ||| CAD protein	13.0406	13.4453	12.8692	13.4649	13.125	13.462	12.9809	13.3493	13.2842	13.4994	13.1595	13.4973	13.1819	13.3932	12.971	13.3755	13.0406	12.8692	13.125	12.9809	13.2842	13.1595	13.1819	12.971	13.4453	13.4649	13.462	13.3493	13.4994	13.4973	13.3932	13.3755	13.0039	13.1491	13.4304	13.4414	0.145202	0.0109614	0.426457	-0.134241	0.292216	0.138671	0.80741	0.0013929	0.0131732
sp|Q02750|MP2K1_HUMAN	sp|Q02750|MP2K1_HUMAN	__Other	sp|Q02750|MP2K1_HUMAN	2	1	1	sp|Q02750|MP2K1_HUMAN Dual specificity mitogen-activated protein kinase kinase 1 OS=Homo sapiens OX=9606 GN=MAP2K1 PE=1 SV=2	1	2	1	1	6.4	4.1	4.1	43.439	393	393	0	5.6944		1854	-1	0	0	0	Q02750	5604	1	0	MAP2K1	CFC3 MAPKK1 MEK1 MKK1 PRKMK1	protein-coding	15q22.31	mitogen-activated protein kinase kinase 1 ||| Dual specificity mitogen-activated protein kinase kinase 1	9.31341	9.56669	8.97824	9.85136	9.12937	9.72316	9.58996	9.57434	9.35328	9.4896	9.21362	9.09236	9.05955	9.86592	9.54482	9.27945	9.31341	8.97824	9.12937	9.58996	9.35328	9.21362	9.05955	9.54482	9.56669	9.85136	9.72316	9.57434	9.4896	9.09236	9.86592	9.27945	9.25275	9.29282	9.67889	9.43183	0.0400744	-0.247054	0.426143	-0.287129	0.139014	0.819086	0.240537	0.0393676	0.508455
sp|O75874|IDHC_HUMAN	sp|O75874|IDHC_HUMAN	__Other	sp|O75874|IDHC_HUMAN	12	12	12	sp|O75874|IDHC_HUMAN Isocitrate dehydrogenase [NADP] cytoplasmic OS=Homo sapiens OX=9606 GN=IDH1 PE=1 SV=2	1	12	12	12	44.2	44.2	44.2	46.659	414	414	0	106.61		490	-1	0	0	0	O75874	3417	1	0	IDH1	HEL-216 HEL-S-26 IDCD IDH IDP IDPC PICD	protein-coding	2q34	isocitrate dehydrogenase (NADP(+)) 1 ||| Isocitrate dehydrogenase [NADP] cytoplasmic	16.1058	16.496	16.1198	16.5642	16.1252	16.5148	16.1291	16.6084	16.3061	16.5339	16.2327	16.4945	16.1667	16.5327	16.1337	16.5449	16.1058	16.1198	16.1252	16.1291	16.3061	16.2327	16.1667	16.1337	16.496	16.5642	16.5148	16.6084	16.5339	16.4945	16.5327	16.5449	16.12	16.2098	16.5459	16.5265	0.0898327	-0.0193612	0.425915	-0.109194	0.316721	0.0986153	0.521165	0.000308118	0.00230184
sp|Q92544|TM9S4_HUMAN	sp|Q92544|TM9S4_HUMAN	__Other	sp|Q92544|TM9S4_HUMAN	4	4	4	sp|Q92544|TM9S4_HUMAN Transmembrane 9 superfamily member 4 OS=Homo sapiens OX=9606 GN=TM9SF4 PE=1 SV=2	1	4	4	4	12	12	12	74.518	642	642	0	56.607		3043	-1	0	0	0	Q92544	9777	1	0	TM9SF4	dJ836N17.2	protein-coding	20q11.21	transmembrane 9 superfamily member 4	15.2156	15.1434	15.2583	15.1733	15.2557	15.1639	15.3057	15.2233	15.1964	15.1959	15.2542	15.1699	15.2317	15.1422	15.2752	15.1955	15.2156	15.2583	15.2557	15.3057	15.1964	15.2542	15.2317	15.2752	15.1434	15.1733	15.1639	15.2233	15.1959	15.1699	15.1422	15.1955	15.2588	15.2394	15.176	15.1759	-0.0194296	-0.000116753	-0.0828424	0.0193129	-0.0635295	0.466183	0.995806	0.0164282	0.0260027
sp|Q5T8D3|ACBD5_HUMAN	sp|Q5T8D3|ACBD5_HUMAN	__Other	sp|Q5T8D3|ACBD5_HUMAN	2	2	2	sp|Q5T8D3|ACBD5_HUMAN Acyl-CoA-binding domain-containing protein 5 OS=Homo sapiens OX=9606 GN=ACBD5 PE=1 SV=1	1	2	2	2	4.1	4.1	4.1	60.091	534	534	0.00077379	1.9152		2438	-1	0	0	0	Q5T8D3	91452	1	0	ACBD5	---	protein-coding	10p12.1	acyl-CoA binding domain containing 5 ||| Acyl-CoA-binding domain-containing protein 5	8.47745	8.56273	8.88437	8.79069	8.40723	9.21551	8.29715	9.19876	9.36704	8.62906	8.89812	8.93456	8.86267	8.70572	8.44554	8.50076	8.47745	8.88437	8.40723	8.29715	9.36704	8.89812	8.86267	8.44554	8.56273	8.79069	9.21551	9.19876	8.62906	8.93456	8.70572	8.50076	8.51655	8.89334	8.94192	8.69253	0.376794	-0.249399	0.425375	-0.626192	-0.200817	0.155877	0.236434	0.0855701	0.387684
sp|P18065|IBP2_HUMAN	sp|P18065|IBP2_HUMAN	__Other	sp|P18065|IBP2_HUMAN	2	2	2	sp|P18065|IBP2_HUMAN Insulin-like growth factor-binding protein 2 OS=Homo sapiens OX=9606 GN=IGFBP2 PE=1 SV=2	1	2	2	2	5.2	5.2	5.2	34.814	325	325	0	2.6627		966	-1	0	0	0	P18065	3485	1	0	IGFBP2	IBP2 IGF-BP53	protein-coding	2q35	insulin like growth factor binding protein 2 ||| Insulin-like growth factor-binding protein 2	14.0165	13.4171	13.8424	13.2979	13.9704	13.4379	13.973	13.3383	13.8987	13.3941	13.9293	13.4011	13.9798	13.408	13.9552	13.3504	14.0165	13.8424	13.9704	13.973	13.8987	13.9293	13.9798	13.9552	13.4171	13.2979	13.4379	13.3383	13.3941	13.4011	13.408	13.3504	13.9506	13.9407	13.3728	13.3884	-0.00985995	0.0156097	-0.577792	0.0254696	-0.552322	0.822845	0.682371	2.82918e-05	5.80339e-07
sp|Q96E39|RMXL1_HUMAN	sp|Q96E39|RMXL1_HUMAN	__Other	sp|Q96E39|RMXL1_HUMAN	4	1	1	sp|Q96E39|RMXL1_HUMAN RNA binding motif protein, X-linked-like-1 OS=Homo sapiens OX=9606 GN=RBMXL1 PE=1 SV=1	1	4	1	1	11.8	2.1	2.1	42.141	390	390	0.0048204	1.4413		3184	-1	0	0	0	Q96E39	494115	1	0	RBMXL1	RBM1	protein-coding	1p22.2	RBMX like 1 ||| RNA binding motif protein, X-linked-like-1	11.5516	11.1622	11.6607	10.8681	11.6488	11.293	11.705	10.7687	11.4523	11.1662	11.5238	10.9315	11.5741	10.7593	11.715	11.1186	11.5516	11.6607	11.6488	11.705	11.4523	11.5238	11.5741	11.715	11.1622	10.8681	11.293	10.7687	11.1662	10.9315	10.7593	11.1186	11.6415	11.5663	11.023	10.9939	-0.0752033	-0.0290902	-0.618535	0.0461131	-0.572421	0.296196	0.856966	0.0121667	0.00346908
sp|Q9Y2S6|TMA7_HUMAN	sp|Q9Y2S6|TMA7_HUMAN	__Other	sp|Q9Y2S6|TMA7_HUMAN	2	2	2	sp|Q9Y2S6|TMA7_HUMAN Translation machinery-associated protein 7 OS=Homo sapiens OX=9606 GN=TMA7 PE=1 SV=1	1	2	2	2	25	25	25	7.0662	64	64	0	2.9302		4241	-1	0	0	0	Q9Y2S6	51372	1	0	TMA7	CCDC72 HSPC016	protein-coding	3p21.31	translation machinery associated 7 homolog ||| Translation machinery-associated protein 7	11.9561	12.4782	11.9535	12.4259	11.8536	12.2626	11.9852	12.283	12.0563	12.2914	12.2031	12.1081	11.9935	12.2898	11.9902	12.191	11.9561	11.9535	11.8536	11.9852	12.0563	12.2031	11.9935	11.9902	12.4782	12.4259	12.2626	12.283	12.2914	12.1081	12.2898	12.191	11.9371	12.0608	12.3624	12.2201	0.123726	-0.142369	0.425348	-0.266096	0.159252	0.0864454	0.0860373	0.00121545	0.0543876
sp|P14927|QCR7_HUMAN	sp|P14927|QCR7_HUMAN	__Other	sp|P14927|QCR7_HUMAN	4	4	4	sp|P14927|QCR7_HUMAN Cytochrome b-c1 complex subunit 7 OS=Homo sapiens OX=9606 GN=UQCRB PE=1 SV=2	1	4	4	4	42.3	42.3	42.3	13.53	111	111	0	170.62		898	-1	0	0	0	P14927	7381	1	0	UQCRB	MC3DN3 QCR7 QP-C QPC UQBC UQBP UQCR6 UQPC	protein-coding	8q22.1	ubiquinol-cytochrome c reductase binding protein ||| Cytochrome b-c1 complex subunit 7	16.0271	15.8323	15.9745	15.8631	16.0084	15.8487	15.9768	15.8638	15.8798	15.8041	16.0026	15.7725	15.9474	15.9048	16.0307	15.8965	16.0271	15.9745	16.0084	15.9768	15.8798	16.0026	15.9474	16.0307	15.8323	15.8631	15.8487	15.8638	15.8041	15.7725	15.9048	15.8965	15.9967	15.9651	15.8519	15.8445	-0.031557	-0.00744939	-0.144737	0.0241076	-0.120629	0.427711	0.839131	0.000227903	0.0423851
sp|Q5VWN6|TASO2_HUMAN	sp|Q5VWN6|TASO2_HUMAN	__Other	sp|Q5VWN6|TASO2_HUMAN	2	2	2	sp|Q5VWN6|TASO2_HUMAN Protein TASOR 2 OS=Homo sapiens OX=9606 GN=TASOR2 PE=1 SV=1	1	2	2	2	1.2	1.2	1.2	268.84	2430	2430	0.0089986	1.1774		2464	-1	0	0	0	Q5VWN6	54906	1	0	TASOR2	C10orf18 FAM208B bA318E3.2	protein-coding	10p15.1	transcription activation suppressor family member 2 ||| Protein TASOR 2	10.1487	10.4401	10.4432	10.0981	10.3557	10.52	10.5485	10.167	10.1674	10.3516	10.373	9.89709	10.1442	10.1657	10.0204	10.2091	10.1487	10.4432	10.3557	10.5485	10.1674	10.373	10.1442	10.0204	10.4401	10.0981	10.52	10.167	10.3516	9.89709	10.1657	10.2091	10.374	10.1763	10.3063	10.1559	-0.197777	-0.150416	-0.0677526	0.0473612	-0.0203914	0.128881	0.32356	0.629594	0.870839
sp|Q92878|RAD50_HUMAN	sp|Q92878|RAD50_HUMAN	__Other	sp|Q92878|RAD50_HUMAN	23	23	23	sp|Q92878|RAD50_HUMAN DNA repair protein RAD50 OS=Homo sapiens OX=9606 GN=RAD50 PE=1 SV=1	1	23	23	23	19.1	19.1	19.1	153.89	1312	1312	0	65.856		3083	-1	0	0	0	Q92878	10111	1	0	RAD50	NBSLD RAD502 hRad50	protein-coding	5q31.1	RAD50 double strand break repair protein ||| DNA repair protein RAD50	16.627	16.5699	16.6546	16.5787	16.6875	16.631	16.6967	16.5963	16.5909	16.5851	16.6631	16.5595	16.6461	16.5826	16.6957	16.6612	16.627	16.6546	16.6875	16.6967	16.5909	16.6631	16.6461	16.6957	16.5699	16.5787	16.631	16.5963	16.5851	16.5595	16.5826	16.6612	16.6664	16.6489	16.594	16.5971	-0.017503	0.00313265	-0.0724715	0.0206357	-0.0518359	0.544347	0.908609	0.0139184	0.147126
sp|Q15031|SYLM_HUMAN	sp|Q15031|SYLM_HUMAN	__Other	sp|Q15031|SYLM_HUMAN	5	5	5	sp|Q15031|SYLM_HUMAN Probable leucine--tRNA ligase, mitochondrial OS=Homo sapiens OX=9606 GN=LARS2 PE=1 SV=2	1	5	5	5	5.8	5.8	5.8	101.97	903	903	0	8.6066		2190	-1	0	0	0	Q15031	23395	1	0	LARS2	HLASA LEURS PRLTS4 mtLeuRS	protein-coding	3p21.31	leucyl-tRNA synthetase 2, mitochondrial ||| Probable leucine--tRNA ligase, mitochondrial	14.2153	14.2007	14.2694	14.2613	14.2362	14.2156	14.2143	14.2086	14.1835	14.2615	14.2692	14.2984	14.1807	14.1235	14.1982	14.1934	14.2153	14.2694	14.2362	14.2143	14.1835	14.2692	14.1807	14.1982	14.2007	14.2613	14.2156	14.2086	14.2615	14.2984	14.1235	14.1934	14.2338	14.2079	14.2216	14.2192	-0.0259226	-0.00235372	-0.0122428	0.0235689	0.0113261	0.337834	0.957079	0.537719	0.807303
sp|O60343|TBCD4_HUMAN	sp|O60343|TBCD4_HUMAN	__Other	sp|O60343|TBCD4_HUMAN	2	2	2	sp|O60343|TBCD4_HUMAN TBC1 domain family member 4 OS=Homo sapiens OX=9606 GN=TBC1D4 PE=1 SV=2	1	2	2	2	1.4	1.4	1.4	146.56	1298	1298	0.00078268	2.0035		362	-1	0	0	0	O60343	9882	1	0	TBC1D4	AS160 NIDDM5	protein-coding	13q22.2	TBC1 domain family member 4	12.643	13.0423	12.8636	13.1134	12.6163	13.1758	12.6541	13.1448	12.8419	13.0618	12.7892	13.233	12.7264	13.1892	12.7138	13.2463	12.643	12.8636	12.6163	12.6541	12.8419	12.7892	12.7264	12.7138	13.0423	13.1134	13.1758	13.1448	13.0618	13.233	13.1892	13.2463	12.6943	12.7678	13.1191	13.1826	0.0735419	0.0635172	0.424808	-0.0100247	0.414783	0.309515	0.264207	0.00183774	0.000332196
sp|Q9BPX6|MICU1_HUMAN	sp|Q9BPX6|MICU1_HUMAN	__Other	sp|Q9BPX6|MICU1_HUMAN	5	5	5	sp|Q9BPX6|MICU1_HUMAN Calcium uptake protein 1, mitochondrial OS=Homo sapiens OX=9606 GN=MICU1 PE=1 SV=1	1	5	5	5	12.2	12.2	12.2	54.351	476	476	0	10.538		3389	-1	0	0	0	Q9BPX6	10367	1	0	MICU1	CALC CBARA1 EFHA3 MPXPS ara-CALC	protein-coding	10q22.1	mitochondrial calcium uptake 1 ||| Calcium uptake protein 1, mitochondrial	14.1416	14.0896	14.1936	13.9603	14.1686	13.9817	14.2186	13.8894	14.1874	14.0248	14.2387	13.9704	14.2185	14.0216	14.1699	14.0954	14.1416	14.1936	14.1686	14.2186	14.1874	14.2387	14.2185	14.1699	14.0896	13.9603	13.9817	13.8894	14.0248	13.9704	14.0216	14.0954	14.1806	14.2036	13.9803	14.028	0.0230129	0.0477684	-0.200351	0.0247555	-0.175595	0.34819	0.372124	0.0113461	0.00216668
sp|P25788|PSA3_HUMAN	sp|P25788|PSA3_HUMAN	__Other	sp|P25788|PSA3_HUMAN	4	4	4	sp|P25788|PSA3_HUMAN Proteasome subunit alpha type-3 OS=Homo sapiens OX=9606 GN=PSMA3 PE=1 SV=2	1	4	4	4	16.1	16.1	16.1	28.433	255	255	0	43.291		1082	-1	0	0	0	P25788	5684	1	0	PSMA3	HC8 PSC3	protein-coding	14q23.1	proteasome 20S subunit alpha 3 ||| Proteasome subunit alpha type-3	14.9917	14.9834	14.9769	14.7817	15.0884	14.7808	14.9817	14.8133	15.117	14.8525	14.7205	14.8179	15.1396	14.8825	15.1328	15.0328	14.9917	14.9769	15.0884	14.9817	15.117	14.7205	15.1396	15.1328	14.9834	14.7817	14.7808	14.8133	14.8525	14.8179	14.8825	15.0328	15.0097	15.0275	14.8398	14.8964	0.0177699	0.0566457	-0.169928	0.0388759	-0.131053	0.876098	0.435146	0.0303909	0.306819
sp|Q8TCZ2|C99L2_HUMAN	sp|Q8TCZ2|C99L2_HUMAN	__Other	sp|Q8TCZ2|C99L2_HUMAN	1	1	1	sp|Q8TCZ2|C99L2_HUMAN CD99 antigen-like protein 2 OS=Homo sapiens OX=9606 GN=CD99L2 PE=1 SV=1	1	1	1	1	5.7	5.7	5.7	27.986	262	262	0	4.4107		2958	-1	0	0	0	Q8TCZ2	83692	1	0	CD99L2	CD99B MIC2L1	protein-coding	Xq28	CD99 molecule like 2 ||| CD99 antigen-like protein 2	9.55272	8.81136	8.47311	9.3747	9.32714	8.03801	9.24376	8.60333	9.14203	8.03429	8.79909	8.63673	9.20188	9.03543	9.01869	8.98131	9.55272	8.47311	9.32714	9.24376	9.14203	8.79909	9.20188	9.01869	8.81136	9.3747	8.03801	8.60333	8.03429	8.63673	9.03543	8.98131	9.14918	9.04042	8.70685	8.67194	-0.10876	-0.0349096	-0.442332	0.0738502	-0.368482	0.687907	0.925899	0.269111	0.211855
sp|Q9Y3A6|TMED5_HUMAN	sp|Q9Y3A6|TMED5_HUMAN	__Other	sp|Q9Y3A6|TMED5_HUMAN	3	3	3	sp|Q9Y3A6|TMED5_HUMAN Transmembrane emp24 domain-containing protein 5 OS=Homo sapiens OX=9606 GN=TMED5 PE=1 SV=1	1	3	3	3	14.4	14.4	14.4	26.005	229	229	0	15.472		4276	-1	0	0	0	Q9Y3A6	50999	1	0	TMED5	CGI-100 p24g2 p28	protein-coding	1p22.1	transmembrane p24 trafficking protein 5 ||| Transmembrane emp24 domain-containing protein 5	13.688	13.7174	13.7407	13.5634	13.778	13.5718	13.7395	13.5463	13.6425	13.596	13.7358	13.5189	13.802	13.6241	13.6858	13.6889	13.688	13.7407	13.778	13.7395	13.6425	13.7358	13.802	13.6858	13.7174	13.5634	13.5718	13.5463	13.596	13.5189	13.6241	13.6889	13.7366	13.7165	13.5997	13.607	-0.0200431	0.0072705	-0.136844	0.0273136	-0.10953	0.630398	0.895402	0.0323623	0.0673403
sp|Q92696|PGTA_HUMAN	sp|Q92696|PGTA_HUMAN	__Other	sp|Q92696|PGTA_HUMAN	5	5	5	sp|Q92696|PGTA_HUMAN Geranylgeranyl transferase type-2 subunit alpha OS=Homo sapiens OX=9606 GN=RABGGTA PE=1 SV=2	1	5	5	5	9.3	9.3	9.3	65.071	567	567	0	47.286		3065	-1	0	0	0	Q92696	5875	1	0	RABGGTA	PTAR3	protein-coding	14q12	Rab geranylgeranyltransferase subunit alpha ||| Geranylgeranyl transferase type-2 subunit alpha	13.6723	14.0824	13.6925	14.1613	13.6657	14.0762	13.6653	14.0722	13.8988	14.1232	13.873	14.1045	13.789	14.0617	13.7481	14.1475	13.6723	13.6925	13.6657	13.6653	13.8988	13.873	13.789	13.7481	14.0824	14.1613	14.0762	14.0722	14.1232	14.1045	14.0617	14.1475	13.674	13.8272	14.098	14.1092	0.153294	0.0112157	0.424066	-0.142078	0.281987	0.0206361	0.701741	0.000105082	0.00133347
sp|P35968|VGFR2_HUMAN	sp|P35968|VGFR2_HUMAN	__Other	sp|P35968|VGFR2_HUMAN	1	1	1	sp|P35968|VGFR2_HUMAN Vascular endothelial growth factor receptor 2 OS=Homo sapiens OX=9606 GN=KDR PE=1 SV=2	1	1	1	1	1.4	1.4	1.4	151.53	1356	1356	0.0085628	1.1987		1231	-1	0	0	0	P35968	3791	1	0	KDR	CD309 FLK1 VEGFR VEGFR2	protein-coding	4q12	kinase insert domain receptor ||| Vascular endothelial growth factor receptor 2	11.92	12.2648	12.0747	12.5716	12.4318	12.8835	11.9788	12.3811	12.0591	12.368	13.4946	12.4115	12.2144	12.1608	12.2487	12.4861	11.92	12.0747	12.4318	11.9788	12.0591	13.4946	12.2144	12.2487	12.2648	12.5716	12.8835	12.3811	12.368	12.4115	12.1608	12.4861	12.1013	12.5042	12.5253	12.3566	0.402879	-0.168626	0.42394	-0.571506	-0.147565	0.320822	0.323193	0.0549643	0.691312
sp|Q9HCN8|SDF2L_HUMAN	sp|Q9HCN8|SDF2L_HUMAN	__Other	sp|Q9HCN8|SDF2L_HUMAN	1	1	1	sp|Q9HCN8|SDF2L_HUMAN Stromal cell-derived factor 2-like protein 1 OS=Homo sapiens OX=9606 GN=SDF2L1 PE=1 SV=2	1	1	1	1	5.9	5.9	5.9	23.598	221	221	0	14.819		3731	-1	0	0	0	Q9HCN8	23753	1	0	SDF2L1	---	protein-coding	22q11.21	stromal cell derived factor 2 like 1 ||| Stromal cell-derived factor 2-like protein 1	12.7607	12.723	12.7576	12.4974	12.7932	12.6917	12.6961	12.4958	12.5767	12.4654	12.5846	12.5337	12.7071	12.6137	12.7742	12.5548	12.7607	12.7576	12.7932	12.6961	12.5767	12.5846	12.7071	12.7742	12.723	12.4974	12.6917	12.4958	12.4654	12.5337	12.6137	12.5548	12.7519	12.6607	12.6019	12.5419	-0.0912125	-0.0600368	-0.149962	0.0311757	-0.118786	0.155524	0.425255	0.0867822	0.0911053
sp|P13716|HEM2_HUMAN	sp|P13716|HEM2_HUMAN	__Other	sp|P13716|HEM2_HUMAN	1	1	1	sp|P13716|HEM2_HUMAN Delta-aminolevulinic acid dehydratase OS=Homo sapiens OX=9606 GN=ALAD PE=1 SV=1	1	1	1	1	7	7	7	36.294	330	330	0	3.4117		876	-1	0	0	0	P13716	210	1	0	ALAD	ALADH PBGS	protein-coding	9q32	aminolevulinate dehydratase ||| Delta-aminolevulinic acid dehydratase	11.0531	11.6883	11.0502	11.4675	11.1612	11.6828	11.1611	11.2822	11.3292	11.4119	11.2854	11.493	11.1953	11.3084	11.1888	11.6778	11.0531	11.0502	11.1612	11.1611	11.3292	11.2854	11.1953	11.1888	11.6883	11.4675	11.6828	11.2822	11.4119	11.493	11.3084	11.6778	11.1064	11.2497	11.5302	11.4728	0.143234	-0.0573928	0.423752	-0.200627	0.223125	0.0223977	0.662533	0.017574	0.0573345
sp|Q8IZ41|RASEF_HUMAN	sp|Q8IZ41|RASEF_HUMAN	__Other	sp|Q8IZ41|RASEF_HUMAN	4	4	4	sp|Q8IZ41|RASEF_HUMAN Ras and EF-hand domain-containing protein OS=Homo sapiens OX=9606 GN=RASEF PE=1 SV=1	1	4	4	4	9.9	9.9	9.9	82.878	740	740	0	24.589		2802	-1	0	0	0	Q8IZ41	158158	1	0	RASEF	RAB45	protein-coding	9q21.32	RAS and EF-hand domain containing ||| Ras and EF-hand domain-containing protein	12.4892	12.4764	12.6591	12.4005	12.4722	12.4802	12.6168	12.3941	12.4805	12.3004	12.2453	12.2371	12.4582	12.2668	12.5311	12.5672	12.4892	12.6591	12.4722	12.6168	12.4805	12.2453	12.4582	12.5311	12.4764	12.4005	12.4802	12.3941	12.3004	12.2371	12.2668	12.5672	12.5593	12.4288	12.4378	12.3429	-0.130556	-0.0949535	-0.121492	0.0356025	-0.08589	0.150557	0.305321	0.0729335	0.41852
sp|P10412|H14_HUMAN;sp|Q02539|H11_HUMAN;sp|P22492|H1T_HUMAN	sp|P10412|H14_HUMAN;sp|P22492|H1T_HUMAN;sp|Q02539|H11_HUMAN	__Other	sp|P10412|H14_HUMAN	8;3;1	8;3;1	3;0;0	sp|P10412|H14_HUMAN Histone H1.4 OS=Homo sapiens OX=9606 GN=H1-4 PE=1 SV=2	3	8	8	3	37.9	37.9	15.1	21.865	219	219;215;207	0	58.776		817	-1;-1;-1	0	0	0	Q02539 P10412 P22492	3024 3008 3010	3	2	H1-1 H1-4 H1-6	H1.1 H1A H1F1 HIST1 HIST1H1A H1.4 H1E H1F4 H1s-4 HIST1H1E RMNS dJ221C16.5 H1.6 H1FT H1t HIST1H1T dJ221C16.2	protein-coding	6p22.2	H1.1 linker histone, cluster member ||| Histone H1.1 ||| H1.4 linker histone, cluster member ||| Histone H1.4 ||| H1.6 linker histone, cluster member ||| Histone H1t	16.2237	15.8119	16.0798	15.6799	16.1464	15.7179	16.0751	15.7437	16.0653	15.6854	16.2016	15.697	16.0745	15.7444	15.9573	15.71	16.2237	16.0798	16.1464	16.0751	16.0653	16.2016	16.0745	15.9573	15.8119	15.6799	15.7179	15.7437	15.6854	15.697	15.7444	15.71	16.1312	16.0747	15.7384	15.7092	-0.0565553	-0.0291611	-0.392872	0.0273942	-0.365478	0.393116	0.391931	0.000154258	0.00381558
sp|Q6PD62|CTR9_HUMAN	sp|Q6PD62|CTR9_HUMAN	__Other	sp|Q6PD62|CTR9_HUMAN	8	8	8	sp|Q6PD62|CTR9_HUMAN RNA polymerase-associated protein CTR9 homolog OS=Homo sapiens OX=9606 GN=CTR9 PE=1 SV=1	1	8	8	8	8.9	8.9	8.9	133.5	1173	1173	0	44.283		2562	-1	0	0	0	Q6PD62	9646	1	0	CTR9	SH2BP1 TSBP p150 p150TSP	protein-coding	11p15.4	CTR9 homolog, Paf1/RNA polymerase II complex component ||| RNA polymerase-associated protein CTR9 homolog	15.0269	14.7991	14.9147	14.8709	15.0013	14.8743	15.0173	14.8095	14.9046	14.8205	15.0232	14.815	14.9546	14.7899	14.9707	14.9119	15.0269	14.9147	15.0013	15.0173	14.9046	15.0232	14.9546	14.9707	14.7991	14.8709	14.8743	14.8095	14.8205	14.815	14.7899	14.9119	14.99	14.9633	14.8384	14.8343	-0.0267618	-0.00411056	-0.151584	0.0226512	-0.128932	0.478727	0.906038	0.00401572	0.0120534
sp|Q7Z7K6|CENPV_HUMAN	sp|Q7Z7K6|CENPV_HUMAN	__Other	sp|Q7Z7K6|CENPV_HUMAN	3	3	3	sp|Q7Z7K6|CENPV_HUMAN Centromere protein V OS=Homo sapiens OX=9606 GN=CENPV PE=1 SV=1	1	3	3	3	10.2	10.2	10.2	29.946	275	275	0	8.2655		2684	-1	0	0	0	Q7Z7K6	201161	1	0	CENPV	3110013H01Rik CENP-V PRR6 p30	protein-coding	17p11.2	centromere protein V	12.9827	12.4748	12.9442	12.6822	12.9793	12.4951	12.8487	12.4583	12.8373	12.5712	12.8615	12.291	12.8968	12.4868	12.7936	12.5209	12.9827	12.9442	12.9793	12.8487	12.8373	12.8615	12.8968	12.7936	12.4748	12.6822	12.4951	12.4583	12.5712	12.291	12.4868	12.5209	12.9387	12.8473	12.5276	12.4674	-0.0914505	-0.0601458	-0.411143	0.0313047	-0.379838	0.0580455	0.48374	0.00114679	0.00528149
sp|P19623|SPEE_HUMAN	sp|P19623|SPEE_HUMAN	__Other	sp|P19623|SPEE_HUMAN	5	5	5	sp|P19623|SPEE_HUMAN Spermidine synthase OS=Homo sapiens OX=9606 GN=SRM PE=1 SV=1	1	5	5	5	29.8	29.8	29.8	33.824	302	302	0	138.79		990	-1	0	0	0	P19623	6723	1	0	SRM	PAPT SPDSY SPS1 SRML1	protein-coding	1p36.22	spermidine synthase	13.7833	14.2609	13.8644	14.3891	13.923	14.2317	13.9085	14.2891	14.1958	14.3181	14.0438	14.1004	14.0485	14.2321	14.1011	14.2319	13.7833	13.8644	13.923	13.9085	14.1958	14.0438	14.0485	14.1011	14.2609	14.3891	14.2317	14.2891	14.3181	14.1004	14.2321	14.2319	13.8698	14.0973	14.2927	14.2206	0.227494	-0.0720995	0.422899	-0.299594	0.123305	0.00307064	0.251907	0.000102471	0.0768205
sp|O60610|DIAP1_HUMAN	sp|O60610|DIAP1_HUMAN	__Other	sp|O60610|DIAP1_HUMAN	25	25	25	sp|O60610|DIAP1_HUMAN Protein diaphanous homolog 1 OS=Homo sapiens OX=9606 GN=DIAPH1 PE=1 SV=2	1	25	25	25	27.8	27.8	27.8	141.35	1272	1272	0	66.215		377	-1	0	0	0	O60610	1729	1	0	DIAPH1	DFNA1 DIA1 DRF1 LFHL1 SCBMS hDIA1	protein-coding	5q31.3	diaphanous related formin 1 ||| Protein diaphanous homolog 1	16.9275	17.3887	16.9458	17.3407	16.9823	17.3639	16.9258	17.3775	17.133	17.3627	17.0422	17.4281	17.0641	17.4794	17.113	17.5313	16.9275	16.9458	16.9823	16.9258	17.133	17.0422	17.0641	17.113	17.3887	17.3407	17.3639	17.3775	17.3627	17.4281	17.4794	17.5313	16.9453	17.0881	17.3677	17.4504	0.142753	0.0826968	0.42236	-0.0600558	0.362305	0.0021828	0.101796	4.63509e-07	0.000395534
sp|Q9UN37|VPS4A_HUMAN;sp|O75351|VPS4B_HUMAN	sp|O75351|VPS4B_HUMAN;sp|Q9UN37|VPS4A_HUMAN	__Other	sp|O75351|VPS4B_HUMAN;sp|Q9UN37|VPS4A_HUMAN	2;1	2;1	2;1	sp|Q9UN37|VPS4A_HUMAN Vacuolar protein sorting-associated protein 4A OS=Homo sapiens OX=9606 GN=VPS4A PE=1 SV=1;sp|O75351|VPS4B_HUMAN Vacuolar protein sorting-associated protein 4B OS=Homo sapiens OX=9606 GN=VPS4B PE=1 SV=2	2	2	2	2	3.7	3.7	3.7	48.897	437	437;444	0	3.3947		4166	-1;-1	0	0	0	Q9UN37 O75351	27183 9525	2	5	VPS4A VPS4B	SKD1 SKD1A SKD2 VPS4 VPS4-1 MIG1 SKD1B VPS4-2	protein-coding	16q22.1!18q21.33	vacuolar protein sorting 4 homolog A ||| Vacuolar protein sorting-associated protein 4A ||| vacuolar protein sorting 4 homolog B ||| Vacuolar protein sorting-associated protein 4B	14.9491	15.2721	14.9366	15.3076	14.8782	15.4153	14.9076	15.3636	15.0757	15.3586	15.0985	15.3355	15.0283	15.3271	15.0559	15.3785	14.9491	14.9366	14.8782	14.9076	15.0757	15.0985	15.0283	15.0559	15.2721	15.3076	15.4153	15.3636	15.3586	15.3355	15.3271	15.3785	14.9179	15.0646	15.3396	15.3499	0.146738	0.0102987	0.421754	-0.13644	0.285314	0.000522607	0.774957	0.00015437	8.6468e-06
sp|P28370|SMCA1_HUMAN	sp|P28370|SMCA1_HUMAN	__Other	sp|P28370|SMCA1_HUMAN	8	5	5	sp|P28370|SMCA1_HUMAN Probable global transcription activator SNF2L1 OS=Homo sapiens OX=9606 GN=SMARCA1 PE=1 SV=2	1	8	5	5	11.4	6.2	6.2	122.6	1054	1054	0	24.7		1122	-1	0	0	0	P28370	6594	1	0	SMARCA1	ISWI NURF140 SNF2L SNF2L1 SNF2LB SNF2LT SWI SWI2 hSNF2L	protein-coding	Xq25-q26.1	SWI/SNF related, matrix associated, actin dependent regulator of chromatin, subfamily a, member 1 ||| Probable global transcription activator SNF2L1	15.0659	14.8089	15.0615	14.9584	15.0661	14.8438	15.0446	14.959	15.0364	14.8486	15.0332	14.9007	15.0442	14.9005	14.9738	14.857	15.0659	15.0615	15.0661	15.0446	15.0364	15.0332	15.0442	14.9738	14.8089	14.9584	14.8438	14.959	14.8486	14.9007	14.9005	14.857	15.0595	15.0219	14.8926	14.8767	-0.0376436	-0.0158747	-0.166985	0.0217689	-0.145216	0.0984641	0.72133	0.0221613	0.000542137
sp|Q92793|CBP_HUMAN	sp|Q92793|CBP_HUMAN	__Other	sp|Q92793|CBP_HUMAN	7	2	2	sp|Q92793|CBP_HUMAN CREB-binding protein OS=Homo sapiens OX=9606 GN=CREBBP PE=1 SV=3	1	7	2	2	3.6	1.1	1.1	265.35	2442	2442	0	13.162		3075	-1	0	0	0	Q92793	1387	1	0	CREBBP	CBP KAT3A MKHK1 RSTS RSTS1	protein-coding	16p13.3	CREB binding protein ||| CREB-binding protein	12.2529	12.5065	12.0357	12.5529	12.1777	12.4087	12.0635	12.7466	12.3053	12.6398	11.8005	12.5906	12.1534	12.8431	12.1405	12.8537	12.2529	12.0357	12.1777	12.0635	12.3053	11.8005	12.1534	12.1405	12.5065	12.5529	12.4087	12.7466	12.6398	12.5906	12.8431	12.8537	12.1325	12.1	12.5537	12.7318	-0.0325101	0.178131	0.421207	0.210641	0.631848	0.795654	0.120241	0.00382534	0.00390264
sp|Q9NVX0|HAUS2_HUMAN	sp|Q9NVX0|HAUS2_HUMAN	__Other	sp|Q9NVX0|HAUS2_HUMAN	1	1	1	sp|Q9NVX0|HAUS2_HUMAN HAUS augmin-like complex subunit 2 OS=Homo sapiens OX=9606 GN=HAUS2 PE=1 SV=1	1	1	1	1	7.2	7.2	7.2	26.933	235	235	0.00026476	2.1395		3870	-1	0	0	0	Q9NVX0	55142	1	0	HAUS2	C15orf25 CEP27 HsT17025	protein-coding	15q15.2	HAUS augmin like complex subunit 2 ||| HAUS augmin-like complex subunit 2	9.70265	9.96771	10.0906	10.4572	10.2676	10.3232	9.52978	10.5272	9.95038	10.3051	9.61086	10.1057	10.2865	10.2427	10.5451	10.3495	9.70265	10.0906	10.2676	9.52978	9.95038	9.61086	10.2865	10.5451	9.96771	10.4572	10.3232	10.5272	10.3051	10.1057	10.2427	10.3495	9.89764	10.0982	10.3188	10.2507	0.200568	-0.0680982	0.421201	-0.268666	0.152535	0.478435	0.640858	0.0970445	0.514007
sp|Q6ZUJ8|BCAP_HUMAN	sp|Q6ZUJ8|BCAP_HUMAN	__Other	sp|Q6ZUJ8|BCAP_HUMAN	1	1	1	sp|Q6ZUJ8|BCAP_HUMAN Phosphoinositide 3-kinase adapter protein 1 OS=Homo sapiens OX=9606 GN=PIK3AP1 PE=1 SV=2	1	1	1	1	1.6	1.6	1.6	90.397	805	805	0.0098533	1.1487		2610	-1	0	0	0	Q6ZUJ8	118788	1	0	PIK3AP1	BCAP	protein-coding	10q24.1	phosphoinositide-3-kinase adaptor protein 1 ||| Phosphoinositide 3-kinase adapter protein 1	10.3856	10.4543	10.2936	10.8905	10.6241	10.8399	10.2574	11.0593	10.2389	10.9547	10.7278	10.9013	10.6055	10.452	10.2355	10.5088	10.3856	10.2936	10.6241	10.2574	10.2389	10.7278	10.6055	10.2355	10.4543	10.8905	10.8399	11.0593	10.9547	10.9013	10.452	10.5088	10.3902	10.4519	10.811	10.7042	0.0617446	-0.106777	0.420805	-0.168522	0.252283	0.699017	0.579682	0.0384639	0.213916
sp|Q9NQG5|RPR1B_HUMAN	sp|Q9NQG5|RPR1B_HUMAN	__Other	sp|Q9NQG5|RPR1B_HUMAN	5	5	4	sp|Q9NQG5|RPR1B_HUMAN Regulation of nuclear pre-mRNA domain-containing protein 1B OS=Homo sapiens OX=9606 GN=RPRD1B PE=1 SV=1	1	5	5	4	33.4	33.4	28.8	36.899	326	326	0	114.43		3774	-1	0	0	0	Q9NQG5	58490	1	0	RPRD1B	C20orf77 CREPT K-H Kub5-Hera NET60 dJ1057B20.2	protein-coding	20q11.23	regulation of nuclear pre-mRNA domain containing 1B ||| Regulation of nuclear pre-mRNA domain-containing protein 1B	14.7689	15.0349	14.7284	15.2131	14.7332	15.2466	14.7841	15.2022	14.8081	15.0837	15.1681	15.2403	14.8263	15.259	14.9213	15.1644	14.7689	14.7284	14.7332	14.7841	14.8081	15.1681	14.8263	14.9213	15.0349	15.2131	15.2466	15.2022	15.0837	15.2403	15.259	15.1644	14.7537	14.9309	15.1742	15.1869	0.177265	0.0126444	0.420559	-0.164621	0.255939	0.120588	0.845356	0.00185666	0.0455458
sp|P07355|ANXA2_HUMAN;sp|A6NMY6|AXA2L_HUMAN	sp|A6NMY6|AXA2L_HUMAN;sp|P07355|ANXA2_HUMAN	__Other	sp|A6NMY6|AXA2L_HUMAN;sp|P07355|ANXA2_HUMAN	13;11	13;11	13;11	sp|P07355|ANXA2_HUMAN Annexin A2 OS=Homo sapiens OX=9606 GN=ANXA2 PE=1 SV=2;sp|A6NMY6|AXA2L_HUMAN Putative annexin A2-like protein OS=Homo sapiens OX=9606 GN=ANXA2P2 PE=5 SV=2	2	13	13	13	64.3	64.3	64.3	38.604	339	339;339	0	323.31		731	-1;-1	0	0	0	P07355 A6NMY6	302 304	2	5	ANXA2 ANXA2P2	ANX2 ANX2L4 CAL1H HEL-S-270 LIP2 LPC2 LPC2D P36 PAP-IV ANX2L2 ANX2P2 LPC2B	protein-coding|pseudo	15q22.2!9p13.3	annexin A2 ||| annexin A2 pseudogene 2 ||| Putative annexin A2-like protein	18.4529	18.32	18.4644	18.3007	18.4939	18.2713	18.502	18.3508	18.4909	18.3724	18.4249	18.3503	18.5561	18.3703	18.5557	18.3425	18.4529	18.4644	18.4939	18.502	18.4909	18.4249	18.5561	18.5557	18.32	18.3007	18.2713	18.3508	18.3724	18.3503	18.3703	18.3425	18.4783	18.5069	18.3107	18.3589	0.0285694	0.0481767	-0.167614	0.0196073	-0.148006	0.443211	0.0559955	0.000307897	0.015318
sp|Q9UJV9|DDX41_HUMAN	sp|Q9UJV9|DDX41_HUMAN	__Other	sp|Q9UJV9|DDX41_HUMAN	5	5	5	sp|Q9UJV9|DDX41_HUMAN Probable ATP-dependent RNA helicase DDX41 OS=Homo sapiens OX=9606 GN=DDX41 PE=1 SV=2	1	5	5	5	7.1	7.1	7.1	69.837	622	622	0	20.523		4101	-1	0	0	0	Q9UJV9	51428	1	0	DDX41	ABS MPLPF	protein-coding	5q35.3	DEAD-box helicase 41 ||| Probable ATP-dependent RNA helicase DDX41	13.591	13.4478	13.5579	13.371	13.6374	13.4598	13.6513	13.3141	13.4783	13.4684	13.59	13.3533	13.5962	13.3749	13.6182	13.3385	13.591	13.5579	13.6374	13.6513	13.4783	13.59	13.5962	13.6182	13.4478	13.371	13.4598	13.3141	13.4684	13.3533	13.3749	13.3385	13.6094	13.5707	13.3982	13.3838	-0.0387443	-0.0144074	-0.211229	0.0243368	-0.186892	0.352478	0.759803	0.00329684	0.00482205
sp|Q14195|DPYL3_HUMAN;sp|Q14194|DPYL1_HUMAN	sp|Q14194|DPYL1_HUMAN;sp|Q14195|DPYL3_HUMAN	__Other	sp|Q14195|DPYL3_HUMAN	8;1	8;1	7;0	sp|Q14195|DPYL3_HUMAN Dihydropyrimidinase-related protein 3 OS=Homo sapiens OX=9606 GN=DPYSL3 PE=1 SV=1	2	8	8	7	21.6	21.6	18.8	61.963	570	570;572	0	116.87		2114	-1;-1	0	0	0	Q14194 Q14195	1400 1809	2	5	CRMP1 DPYSL3	CRMP-1 DPYSL1 DRP-1 DRP1 ULIP-3 CRMP-4 CRMP4 DRP-3 DRP3 LCRMP ULIP ULIP-1	protein-coding	4p16.2!5q32	collapsin response mediator protein 1 ||| Dihydropyrimidinase-related protein 1 ||| dihydropyrimidinase like 3 ||| Dihydropyrimidinase-related protein 3	15.1328	15.5006	15.0968	15.5493	15.0824	15.5276	15.0799	15.4942	15.2431	15.4905	15.4231	15.4854	15.1985	15.5348	15.1796	15.5393	15.1328	15.0968	15.0824	15.0799	15.2431	15.4231	15.1985	15.1796	15.5006	15.5493	15.5276	15.4942	15.4905	15.4854	15.5348	15.5393	15.098	15.2611	15.5179	15.5125	0.163105	-0.00543744	0.419966	-0.168543	0.251423	0.057664	0.785513	3.6649e-07	0.0170163
sp|P68363|TBA1B_HUMAN;sp|A6NHL2|TBAL3_HUMAN	sp|A6NHL2|TBAL3_HUMAN;sp|P68363|TBA1B_HUMAN	__Other	sp|P68363|TBA1B_HUMAN	11;2	1;0	0;0	sp|P68363|TBA1B_HUMAN Tubulin alpha-1B chain OS=Homo sapiens OX=9606 GN=TUBA1B PE=1 SV=1	2	11	1	0	43.9	3.1	0	50.151	451	451;446	0	12.466		1748	-1;-1	0	0	0	P68363 A6NHL2	10376 79861	2	5	TUBA1B TUBAL3	K-ALPHA-1	protein-coding	12q13.12!10p15.1	tubulin alpha 1b ||| Tubulin alpha-1B chain ||| tubulin alpha like 3 ||| Tubulin alpha chain-like 3	14.2516	14.653	14.2075	14.6874	14.3288	14.7084	14.2728	14.6883	14.5163	14.6317	13.7728	14.6303	14.4084	14.6477	14.4058	14.6885	14.2516	14.2075	14.3288	14.2728	14.5163	13.7728	14.4084	14.4058	14.653	14.6874	14.7084	14.6883	14.6317	14.6303	14.6477	14.6885	14.2652	14.2758	14.6843	14.6495	0.0106279	-0.0347488	0.419088	-0.0453767	0.373712	0.95433	0.0999663	8.0111e-05	0.114475
sp|Q8IY67|RAVR1_HUMAN	sp|Q8IY67|RAVR1_HUMAN	__Other	sp|Q8IY67|RAVR1_HUMAN	2	2	2	sp|Q8IY67|RAVR1_HUMAN Ribonucleoprotein PTB-binding 1 OS=Homo sapiens OX=9606 GN=RAVER1 PE=1 SV=1	1	2	2	2	10.4	10.4	10.4	63.876	606	606	0	3.1188		2790	-1	0	0	0	Q8IY67	125950	1	0	RAVER1	---	protein-coding	19p13.2	ribonucleoprotein, PTB binding 1 ||| Ribonucleoprotein PTB-binding 1	11.6569	12.0359	11.8087	12.0022	11.5643	12.3108	11.6258	11.9825	11.7886	12.0872	12.0113	11.8487	11.7007	12.2641	11.9488	12.0552	11.6569	11.8087	11.5643	11.6258	11.7886	12.0113	11.7007	11.9488	12.0359	12.0022	12.3108	11.9825	12.0872	11.8487	12.2641	12.0552	11.6639	11.8624	12.0828	12.0638	0.198445	-0.019036	0.418914	-0.217481	0.201433	0.0699063	0.873647	0.00553578	0.121356
sp|P02786|TFR1_HUMAN	sp|P02786|TFR1_HUMAN	__Other	sp|P02786|TFR1_HUMAN	17	17	17	sp|P02786|TFR1_HUMAN Transferrin receptor protein 1 OS=Homo sapiens OX=9606 GN=TFRC PE=1 SV=2	1	17	17	17	28.6	28.6	28.6	84.87	760	760	0	231.69		654	-1	0	0	0	P02786	7037	1	0	TFRC	CD71 IMD46 T9 TFR TFR1 TR TRFR p90	protein-coding	3q29	transferrin receptor ||| Transferrin receptor protein 1	16.4165	15.8876	16.3884	15.9499	16.426	15.957	16.4412	15.9646	16.335	15.9266	16.4197	15.9312	16.3481	15.8625	16.3767	15.9161	16.4165	16.3884	16.426	16.4412	16.335	16.4197	16.3481	16.3767	15.8876	15.9499	15.957	15.9646	15.9266	15.9312	15.8625	15.9161	16.418	16.3699	15.9398	15.9091	-0.0481128	-0.0306815	-0.478251	0.0174313	-0.46082	0.0797191	0.244083	2.65912e-06	1.92501e-06
sp|Q8NBL1|PGLT1_HUMAN	sp|Q8NBL1|PGLT1_HUMAN	__Other	sp|Q8NBL1|PGLT1_HUMAN	1	1	1	sp|Q8NBL1|PGLT1_HUMAN Protein O-glucosyltransferase 1 OS=Homo sapiens OX=9606 GN=POGLUT1 PE=1 SV=1	1	1	1	1	2.3	2.3	2.3	46.189	392	392	0.0022562	1.6548		2884	-1	0	0	0	Q8NBL1	56983	1	0	POGLUT1	C3orf9 CLP46 KDELCL1 KTELC1 LGMD2Z LGMDR21 MDS010 MDSRP Rumi hCLP46	protein-coding	3q13.33	protein O-glucosyltransferase 1	11.4833	11.7644	11.4594	11.8519	11.3954	11.9624	11.4354	11.8701	11.2953	11.7545	11.0815	11.9127	11.6821	12.3613	11.5325	12.3538	11.4833	11.4594	11.3954	11.4354	11.2953	11.0815	11.6821	11.5325	11.7644	11.8519	11.9624	11.8701	11.7545	11.9127	12.3613	12.3538	11.4434	11.3978	11.8622	12.0956	-0.0455549	0.23338	0.41883	0.278935	0.697765	0.754562	0.229876	0.00055633	0.0145068
sp|Q9H490|PIGU_HUMAN	sp|Q9H490|PIGU_HUMAN	__Other	sp|Q9H490|PIGU_HUMAN	1	1	1	sp|Q9H490|PIGU_HUMAN Phosphatidylinositol glycan anchor biosynthesis class U protein OS=Homo sapiens OX=9606 GN=PIGU PE=1 SV=3	1	1	1	1	2.3	2.3	2.3	50.051	435	435	0.003191	1.5355		3636	-1	0	0	0	Q9H490	128869	1	0	PIGU	CDC91L1 GAB1 GPIBD21	protein-coding	20q11.22	phosphatidylinositol glycan anchor biosynthesis class U ||| Phosphatidylinositol glycan anchor biosynthesis class U protein	11.9546	11.9919	11.9477	11.8941	12.061	12.0221	11.913	11.8582	11.8975	11.9736	11.653	11.976	11.7989	11.7438	12.0578	11.7435	11.9546	11.9477	12.061	11.913	11.8975	11.653	11.7989	12.0578	11.9919	11.8941	12.0221	11.8582	11.9736	11.976	11.7438	11.7435	11.9691	11.8518	11.9416	11.8592	-0.117259	-0.0823481	-0.0274951	0.0349109	0.0074158	0.269368	0.33687	0.605686	0.947672
sp|Q9NQ88|TIGAR_HUMAN	sp|Q9NQ88|TIGAR_HUMAN	__Other	sp|Q9NQ88|TIGAR_HUMAN	2	2	2	sp|Q9NQ88|TIGAR_HUMAN Fructose-2,6-bisphosphatase TIGAR OS=Homo sapiens OX=9606 GN=TIGAR PE=1 SV=1	1	2	2	2	15.2	15.2	15.2	30.062	270	270	0	7.7599		3771	-1	0	0	0	Q9NQ88	57103	1	0	TIGAR	C12orf5 FR2BP	protein-coding	12p13.32	TP53 induced glycolysis regulatory phosphatase ||| Fructose-2,6-bisphosphatase TIGAR	11.2337	11.6582	11.2088	11.622	11.0924	11.6111	11.0951	11.4137	11.48	11.7556	11.1875	11.1515	11.2352	11.4152	11.2358	11.283	11.2337	11.2088	11.0924	11.0951	11.48	11.1875	11.2352	11.2358	11.6582	11.622	11.6111	11.4137	11.7556	11.1515	11.4152	11.283	11.1575	11.2846	11.5763	11.4013	0.127138	-0.174924	0.418749	-0.302063	0.116686	0.157905	0.281818	0.00122828	0.463599
sp|Q9NUJ1|ABHDA_HUMAN	sp|Q9NUJ1|ABHDA_HUMAN	__Other	sp|Q9NUJ1|ABHDA_HUMAN	8	8	8	sp|Q9NUJ1|ABHDA_HUMAN Palmitoyl-protein thioesterase ABHD10, mitochondrial OS=Homo sapiens OX=9606 GN=ABHD10 PE=1 SV=1	1	8	8	8	40.8	40.8	40.8	33.932	306	306	0	142.27		3831	-1	0	0	0	Q9NUJ1	55347	1	0	ABHD10	---	protein-coding	3q13.2	abhydrolase domain containing 10 ||| Mycophenolic acid acyl-glucuronide esterase, mitochondrial	15.4434	15.3838	15.4382	15.4229	15.418	15.343	15.419	15.3518	15.384	15.3334	15.3414	15.3854	15.4013	15.4301	15.4642	15.3052	15.4434	15.4382	15.418	15.419	15.384	15.3414	15.4013	15.4642	15.3838	15.4229	15.343	15.3518	15.3334	15.3854	15.4301	15.3052	15.4296	15.3977	15.3754	15.3635	-0.0319025	-0.011843	-0.054267	0.0200595	-0.0342075	0.30295	0.734716	0.0512073	0.398961
sp|P46100|ATRX_HUMAN	sp|P46100|ATRX_HUMAN	__Other	sp|P46100|ATRX_HUMAN	1	1	1	sp|P46100|ATRX_HUMAN Transcriptional regulator ATRX OS=Homo sapiens OX=9606 GN=ATRX PE=1 SV=5	1	1	1	1	0.4	0.4	0.4	282.58	2492	2492	0.0010201	1.8174		1342	-1	0	0	0	P46100	546	1	0	ATRX	JMS MRX52 RAD54 RAD54L XH2 XNP ZNF-HX	protein-coding	Xq21.1	ATRX chromatin remodeler ||| Transcriptional regulator ATRX	10.8609	11.3152	10.8092	10.8407	10.6197	11.2125	10.7544	11.3492	10.6721	11.2371	10.7203	11.1065	10.7091	11.4677	10.543	11.6042	10.8609	10.8092	10.6197	10.7544	10.6721	10.7203	10.7091	10.543	11.3152	10.8407	11.2125	11.3492	11.2371	11.1065	11.4677	11.6042	10.761	10.6611	11.1794	11.3539	-0.0999182	0.174487	0.418358	0.274405	0.692763	0.183306	0.321873	0.0289824	0.00518127
sp|P50748|KNTC1_HUMAN	sp|P50748|KNTC1_HUMAN	__Other	sp|P50748|KNTC1_HUMAN	6	6	6	sp|P50748|KNTC1_HUMAN Kinetochore-associated protein 1 OS=Homo sapiens OX=9606 GN=KNTC1 PE=1 SV=1	1	6	6	6	3.8	3.8	3.8	250.75	2209	2209	0	8.4028		1462	-1	0	0	0	P50748	9735	1	0	KNTC1	ROD	protein-coding	12q24.31	kinetochore associated 1 ||| Kinetochore-associated protein 1	12.7302	13.1889	12.7308	13.2284	12.796	13.1224	12.7545	13.145	12.9069	12.999	13.157	13.185	12.7877	13.2079	12.7235	13.1577	12.7302	12.7308	12.796	12.7545	12.9069	13.157	12.7877	12.7235	13.1889	13.2284	13.1224	13.145	12.999	13.185	13.2079	13.1577	12.7529	12.8937	13.1712	13.1374	0.140869	-0.0338079	0.418332	-0.174677	0.243655	0.237525	0.553814	1.91554e-05	0.078597
sp|Q96EY5|MB12A_HUMAN	sp|Q96EY5|MB12A_HUMAN	__Other	sp|Q96EY5|MB12A_HUMAN	2	2	2	sp|Q96EY5|MB12A_HUMAN Multivesicular body subunit 12A OS=Homo sapiens OX=9606 GN=MVB12A PE=1 SV=1	1	2	2	2	12.5	12.5	12.5	28.783	273	273	0	6.5817		3196	-1	0	0	0	Q96EY5	93343	1	0	MVB12A	CFBP FAM125A	protein-coding	19p13.11	multivesicular body subunit 12A	11.498	12.1627	11.5918	12.2848	11.6823	11.7682	11.834	12.0606	11.8048	11.9529	11.5932	11.9541	11.6375	11.9007	11.7822	11.9437	11.498	11.5918	11.6823	11.834	11.8048	11.5932	11.6375	11.7822	12.1627	12.2848	11.7682	12.0606	11.9529	11.9541	11.9007	11.9437	11.6515	11.7044	12.0691	11.9379	0.0528921	-0.131192	0.417512	-0.184084	0.233427	0.574603	0.320414	0.0236805	0.0181391
sp|Q9UL46|PSME2_HUMAN	sp|Q9UL46|PSME2_HUMAN	__Other	sp|Q9UL46|PSME2_HUMAN	8	8	8	sp|Q9UL46|PSME2_HUMAN Proteasome activator complex subunit 2 OS=Homo sapiens OX=9606 GN=PSME2 PE=1 SV=4	1	8	8	8	49	49	49	27.401	239	239	0	191.3		4139	-1	0	0	0	Q9UL46	5721	1	0	PSME2	PA28B PA28beta REGbeta	protein-coding	14q12	proteasome activator subunit 2 ||| Proteasome activator complex subunit 2	16.4445	16.8865	16.4765	16.8416	16.5002	16.8946	16.4572	16.925	16.7486	16.8993	16.6961	16.8442	16.6234	16.8629	16.6243	16.8947	16.4445	16.4765	16.5002	16.4572	16.7486	16.6961	16.6234	16.6243	16.8865	16.8416	16.8946	16.925	16.8993	16.8442	16.8629	16.8947	16.4696	16.6731	16.8869	16.8753	0.20352	-0.0116199	0.417314	-0.21514	0.202174	0.00358747	0.61245	3.04195e-06	0.00338856
sp|O95372|LYPA2_HUMAN	sp|O95372|LYPA2_HUMAN	__Other	sp|O95372|LYPA2_HUMAN	4	4	4	sp|O95372|LYPA2_HUMAN Acyl-protein thioesterase 2 OS=Homo sapiens OX=9606 GN=LYPLA2 PE=1 SV=1	1	4	4	4	27.3	27.3	27.3	24.737	231	231	0	10.697		574	-1	0	0	0	O95372	11313	1	0	LYPLA2	APT-2 APT2 DJ886K2.4	protein-coding	1p36.11	lysophospholipase 2 ||| Acyl-protein thioesterase 2	15.2595	15.6527	15.1471	15.4956	15.1534	15.5244	15.1096	15.6659	15.3034	15.6362	14.9604	15.5848	15.2073	15.6225	15.2375	15.5915	15.2595	15.1471	15.1534	15.1096	15.3034	14.9604	15.2073	15.2375	15.6527	15.4956	15.5244	15.6659	15.6362	15.5848	15.6225	15.5915	15.1674	15.1772	15.5846	15.6087	0.00973559	0.0241078	0.417219	0.0143722	0.431592	0.910699	0.626633	0.00037328	0.00937628
sp|P49916|DNLI3_HUMAN	sp|P49916|DNLI3_HUMAN	__Other	sp|P49916|DNLI3_HUMAN	7	7	7	sp|P49916|DNLI3_HUMAN DNA ligase 3 OS=Homo sapiens OX=9606 GN=LIG3 PE=1 SV=2	1	7	7	7	11.8	11.8	11.8	112.91	1009	1009	0	32.938		1442	-1	0	0	0	P49916	3980	1	0	LIG3	LIG2 LIG3alpha	protein-coding	17q12	DNA ligase 3	14.0934	14.3533	14.0651	14.5122	14.1198	14.6928	14.1454	14.5341	14.0921	14.4693	14.2191	14.538	14.1554	14.675	14.1613	14.5244	14.0934	14.0651	14.1198	14.1454	14.0921	14.2191	14.1554	14.1613	14.3533	14.5122	14.6928	14.5341	14.4693	14.538	14.675	14.5244	14.1059	14.157	14.5231	14.5517	0.0510676	0.028556	0.417198	-0.0225116	0.394687	0.159879	0.741836	0.00722636	0.000630259
sp|Q53EU6|GPAT3_HUMAN	sp|Q53EU6|GPAT3_HUMAN	__Other	sp|Q53EU6|GPAT3_HUMAN	1	1	1	sp|Q53EU6|GPAT3_HUMAN Glycerol-3-phosphate acyltransferase 3 OS=Homo sapiens OX=9606 GN=GPAT3 PE=1 SV=2	1	1	1	1	4.4	4.4	4.4	48.705	434	434	0.0029652	1.5784		2363	-1	0	0	0	Q53EU6	84803	1	0	GPAT3	AGPAT-10 AGPAT10 AGPAT8 AGPAT9 HMFN0839 LPAAT-theta MAG1	protein-coding	4q21.23	glycerol-3-phosphate acyltransferase 3	10.1389	9.19102	9.8988	9.23498	9.57481	9.92124	9.72339	9.28641	10.0443	9.88901	10.1844	9.65387	9.57339	9.25978	9.56045	9.0856	10.1389	9.8988	9.57481	9.72339	10.0443	10.1844	9.57339	9.56045	9.19102	9.23498	9.92124	9.28641	9.88901	9.65387	9.25978	9.0856	9.83399	9.84062	9.40841	9.47206	0.00663702	0.0636521	-0.425574	0.0570151	-0.368559	0.974842	0.808369	0.0950483	0.181543
sp|P60002|ELOF1_HUMAN	sp|P60002|ELOF1_HUMAN	__Other	sp|P60002|ELOF1_HUMAN	1	1	1	sp|P60002|ELOF1_HUMAN Transcription elongation factor 1 homolog OS=Homo sapiens OX=9606 GN=ELOF1 PE=1 SV=1	1	1	1	1	21.7	21.7	21.7	9.4618	83	83	0	47.015		1604	-1	0	0	0	P60002	84337	1	0	ELOF1	ELF1	protein-coding	19p13.2	elongation factor 1 homolog ||| Transcription elongation factor 1 homolog	12.2423	12.5336	11.9834	12.5477	12.3333	12.6512	12.2364	12.7313	12.4697	12.4739	12.3487	12.6428	12.4915	12.6049	12.3548	12.5946	12.2423	11.9834	12.3333	12.2364	12.4697	12.3487	12.4915	12.3548	12.5336	12.5477	12.6512	12.7313	12.4739	12.6428	12.6049	12.5946	12.1988	12.4162	12.616	12.579	0.21731	-0.0369371	0.417131	-0.254247	0.162884	0.0553127	0.556675	0.0052294	0.0208159
sp|Q92841|DDX17_HUMAN	sp|Q92841|DDX17_HUMAN	__Other	sp|Q92841|DDX17_HUMAN	11	8	8	sp|Q92841|DDX17_HUMAN Probable ATP-dependent RNA helicase DDX17 OS=Homo sapiens OX=9606 GN=DDX17 PE=1 SV=2	1	11	8	8	23.6	16.7	16.7	80.272	729	729	0	35.057		3082	-1	0	0	0	Q92841	10521	1	0	DDX17	P72 RH70	protein-coding	22q13.1	DEAD-box helicase 17 ||| Probable ATP-dependent RNA helicase DDX17	15.6334	15.5673	15.6966	15.5472	15.7329	15.5553	15.6943	15.62	15.6931	15.6396	15.6707	15.6748	15.795	15.5974	15.7677	15.6257	15.6334	15.6966	15.7329	15.6943	15.6931	15.6707	15.795	15.7677	15.5673	15.5472	15.5553	15.62	15.6396	15.6748	15.5974	15.6257	15.6893	15.7316	15.5724	15.6344	0.0423014	0.0619506	-0.116884	0.0196492	-0.0972348	0.290527	0.0356392	0.00493546	0.0376288
sp|P78540|ARGI2_HUMAN	sp|P78540|ARGI2_HUMAN	__Other	sp|P78540|ARGI2_HUMAN	2	2	2	sp|P78540|ARGI2_HUMAN Arginase-2, mitochondrial OS=Homo sapiens OX=9606 GN=ARG2 PE=1 SV=1	1	2	2	2	7.9	7.9	7.9	38.577	354	354	0	2.3412		1769	-1	0	0	0	P78540	384	1	0	ARG2	---	protein-coding	14q24.1	arginase 2 ||| Arginase-2, mitochondrial	13.0492	13.4244	13.1814	13.4759	12.9648	13.5389	13.0776	13.4984	12.9562	13.4691	13.7391	13.5358	13.0809	13.3541	13.0569	13.587	13.0492	13.1814	12.9648	13.0776	12.9562	13.7391	13.0809	13.0569	13.4244	13.4759	13.5389	13.4984	13.4691	13.5358	13.3541	13.587	13.0682	13.2083	13.4844	13.4865	0.140064	0.00212446	0.416141	-0.137939	0.278201	0.49728	0.971276	0.000652903	0.219359
sp|Q9H6Y7|RN167_HUMAN	sp|Q9H6Y7|RN167_HUMAN	__Other	sp|Q9H6Y7|RN167_HUMAN	2	2	2	sp|Q9H6Y7|RN167_HUMAN E3 ubiquitin-protein ligase RNF167 OS=Homo sapiens OX=9606 GN=RNF167 PE=1 SV=1	1	2	2	2	8	8	8	38.298	350	350	0	6.5342		3663	-1	0	0	0	Q9H6Y7	26001	1	0	RNF167	5730408C10Rik LP2254 RING105	protein-coding	17p13.2	ring finger protein 167 ||| E3 ubiquitin-protein ligase RNF167	12.1714	11.8059	12.1511	11.6449	12.3494	11.4928	12.2952	11.7014	11.9088	11.5252	12.1198	11.6027	12.2161	11.5132	12.2624	11.6785	12.1714	12.1511	12.3494	12.2952	11.9088	12.1198	12.2161	12.2624	11.8059	11.6449	11.4928	11.7014	11.5252	11.6027	11.5132	11.6785	12.2418	12.1268	11.6613	11.5799	-0.115043	-0.081341	-0.580557	0.0337019	-0.546855	0.266811	0.333382	0.000545111	0.00248806
sp|P04792|HSPB1_HUMAN	sp|P04792|HSPB1_HUMAN	__Other	sp|P04792|HSPB1_HUMAN	2	2	2	sp|P04792|HSPB1_HUMAN Heat shock protein beta-1 OS=Homo sapiens OX=9606 GN=HSPB1 PE=1 SV=2	1	2	2	2	17.6	17.6	17.6	22.782	205	205	0	53.835		676	-1	0	0	0	P04792	3315	1	0	HSPB1	CMT2F HEL-S-102 HMN2B HS.76067 HSP27 HSP28 Hsp25 SRP27	protein-coding	7q11.23	heat shock protein family B (small) member 1 ||| Heat shock protein beta-1	14.2455	14.603	14.2024	14.5569	14.2358	14.6317	14.1267	14.6811	14.4793	14.5931	14.3663	14.5742	14.3275	14.5711	14.2554	14.6958	14.2455	14.2024	14.2358	14.1267	14.4793	14.3663	14.3275	14.2554	14.603	14.5569	14.6317	14.6811	14.5931	14.5742	14.5711	14.6958	14.2026	14.3571	14.6182	14.6085	0.154508	-0.00964387	0.415581	-0.164152	0.251429	0.0370348	0.814616	3.21748e-05	0.00594496
sp|Q03426|KIME_HUMAN	sp|Q03426|KIME_HUMAN	__Other	sp|Q03426|KIME_HUMAN	3	3	3	sp|Q03426|KIME_HUMAN Mevalonate kinase OS=Homo sapiens OX=9606 GN=MVK PE=1 SV=1	1	3	3	3	8.1	8.1	8.1	42.45	396	396	0	3.4818		1865	-1	0	0	0	Q03426	4598	1	0	MVK	LRBP MK MVLK POROK3	protein-coding	12q24.11	mevalonate kinase	12.1805	12.5395	12.1991	12.5622	12.0718	12.5278	12.0336	12.5158	12.2835	12.4448	12.3071	12.528	12.2588	12.457	12.1282	12.493	12.1805	12.1991	12.0718	12.0336	12.2835	12.3071	12.2588	12.1282	12.5395	12.5622	12.5278	12.5158	12.4448	12.528	12.457	12.493	12.1213	12.2444	12.5363	12.4807	0.123147	-0.0556262	0.415084	-0.178773	0.236311	0.0736776	0.0518256	0.00132046	0.00489266
sp|P54725|RD23A_HUMAN	sp|P54725|RD23A_HUMAN	__Other	sp|P54725|RD23A_HUMAN	4	2	2	sp|P54725|RD23A_HUMAN UV excision repair protein RAD23 homolog A OS=Homo sapiens OX=9606 GN=RAD23A PE=1 SV=1	1	4	2	2	11.3	7.2	7.2	39.609	363	363	0	5.5307		1555	-1	0	0	0	P54725	5886	1	0	RAD23A	HHR23A HR23A	protein-coding	19p13.13	RAD23 homolog A, nucleotide excision repair protein ||| UV excision repair protein RAD23 homolog A	11.4707	11.6818	11.3558	12.0727	11.4803	11.9249	11.4942	11.7816	11.7868	11.9598	11.9301	12.0851	11.5622	11.8889	11.5781	11.6721	11.4707	11.3558	11.4803	11.4942	11.7868	11.9301	11.5622	11.5781	11.6818	12.0727	11.9249	11.7816	11.9598	12.0851	11.8889	11.6721	11.4502	11.7143	11.8653	11.9015	0.264031	0.0362125	0.415004	-0.227819	0.187185	0.0515518	0.775696	0.0114989	0.180762
sp|P18859|ATP5J_HUMAN	sp|P18859|ATP5J_HUMAN	__Other	sp|P18859|ATP5J_HUMAN	3	3	3	sp|P18859|ATP5J_HUMAN ATP synthase-coupling factor 6, mitochondrial OS=Homo sapiens OX=9606 GN=ATP5PF PE=1 SV=1	1	3	3	3	42.6	42.6	42.6	12.587	108	108	0	19.803		981	-1	0	0	0	P18859	522	1	0	ATP5PF	ATP5 ATP5A ATP5J ATPM CF6 F6	protein-coding	21q21.3	ATP synthase peripheral stalk subunit F6 ||| ATP synthase-coupling factor 6, mitochondrial	14.9673	14.5958	14.961	14.6341	15.0255	14.524	15.0144	14.6673	14.8768	14.5709	14.9146	14.6039	15.0387	14.673	14.9685	14.4969	14.9673	14.961	15.0255	15.0144	14.8768	14.9146	15.0387	14.9685	14.5958	14.6341	14.524	14.6673	14.5709	14.6039	14.673	14.4969	14.992	14.9496	14.6053	14.5862	-0.0424182	-0.0191198	-0.386738	0.0232984	-0.363439	0.332066	0.70344	0.000178489	0.000376163
sp|Q9BRX8|PXL2A_HUMAN	sp|Q9BRX8|PXL2A_HUMAN	__Other	sp|Q9BRX8|PXL2A_HUMAN	3	3	3	sp|Q9BRX8|PXL2A_HUMAN Peroxiredoxin-like 2A OS=Homo sapiens OX=9606 GN=PRXL2A PE=1 SV=3	1	3	3	3	15.3	15.3	15.3	25.764	229	229	0	11.135		3420	-1	0	0	0	Q9BRX8	84293	1	0	PRXL2A	Adrx C10orf58 FAM213A PAMM	protein-coding	10q23.1	peroxiredoxin like 2A ||| Peroxiredoxin-like 2A	13.1532	12.572	13.0974	12.5071	13.0622	12.5475	13.1344	12.67	12.8438	12.4761	13.0663	12.6731	13.0942	12.3505	12.9749	12.4473	13.1532	13.0974	13.0622	13.1344	12.8438	13.0663	13.0942	12.9749	12.572	12.5071	12.5475	12.67	12.4761	12.6731	12.3505	12.4473	13.1118	12.9948	12.5742	12.4868	-0.116973	-0.0873922	-0.537628	0.0295808	-0.508047	0.12725	0.308043	5.27423e-05	0.0013247
sp|P19838|NFKB1_HUMAN	sp|P19838|NFKB1_HUMAN	__Other	sp|P19838|NFKB1_HUMAN	1	1	1	sp|P19838|NFKB1_HUMAN Nuclear factor NF-kappa-B p105 subunit OS=Homo sapiens OX=9606 GN=NFKB1 PE=1 SV=2	1	1	1	1	1.4	1.4	1.4	105.35	968	968	0	3.0035		994	-1	0	0	0	P19838	4790	1	0	NFKB1	CVID12 EBP-1 KBF1 NF-kB NF-kB1 NF-kappa-B1 NF-kappaB NFKB-p105 NFKB-p50 NFkappaB p105 p50	protein-coding	4q24	nuclear factor kappa B subunit 1 ||| Nuclear factor NF-kappa-B p105 subunit	12.0421	12.1417	12.2104	11.965	12.2258	11.6072	12.2715	11.7713	12.0681	11.9486	12.1516	11.7504	12.1527	11.9057	12.0961	11.7424	12.0421	12.2104	12.2258	12.2715	12.0681	12.1516	12.1527	12.0961	12.1417	11.965	11.6072	11.7713	11.9486	11.7504	11.9057	11.7424	12.1875	12.1171	11.8713	11.8368	-0.0703135	-0.0345341	-0.316152	0.0357794	-0.280373	0.265282	0.799405	0.0654757	0.00831781
sp|Q8TC12|RDH11_HUMAN;sp|Q96NR8|RDH12_HUMAN	sp|Q8TC12|RDH11_HUMAN;sp|Q96NR8|RDH12_HUMAN	__Other	sp|Q8TC12|RDH11_HUMAN	7;1	7;1	7;1	sp|Q8TC12|RDH11_HUMAN Retinol dehydrogenase 11 OS=Homo sapiens OX=9606 GN=RDH11 PE=1 SV=2	2	7	7	7	27.7	27.7	27.7	35.386	318	318;316	0	58.082		2950	-1;-1	0	0	0	Q8TC12 Q96NR8	51109 145226	2	2	RDH11 RDH12	ARSDR1 CGI82 HCBP12 MDT1 PSDR1 RALR1 RDJCSS SCALD SDR7C1 LCA13 RP53 SDR7C2	protein-coding	14q24.1	retinol dehydrogenase 11 ||| retinol dehydrogenase 12	15.7378	15.623	15.7276	15.6424	15.7345	15.7028	15.7669	15.7121	15.7334	15.6913	15.692	15.5726	15.7007	15.6768	15.6498	15.6222	15.7378	15.7276	15.7345	15.7669	15.7334	15.692	15.7007	15.6498	15.623	15.6424	15.7028	15.7121	15.6913	15.5726	15.6768	15.6222	15.7417	15.694	15.6701	15.6407	-0.0477216	-0.0293833	-0.07161	0.0183383	-0.0532717	0.0623006	0.434252	0.040152	0.157544
sp|Q14137|BOP1_HUMAN	sp|Q14137|BOP1_HUMAN	__Other	sp|Q14137|BOP1_HUMAN	3	3	3	sp|Q14137|BOP1_HUMAN Ribosome biogenesis protein BOP1 OS=Homo sapiens OX=9606 GN=BOP1 PE=1 SV=2	1	3	3	3	4	4	4	83.629	746	746	0	6.1198		2097	-1	0	0	0	Q14137	23246	1	0	BOP1	---	protein-coding	8q24.3	BOP1 ribosomal biogenesis factor ||| Ribosome biogenesis protein BOP1	12.696	12.8109	12.7684	12.6338	12.7973	12.8413	12.9653	12.7468	12.7689	12.7765	12.6588	12.6734	12.7884	12.7145	12.8374	12.8054	12.696	12.7684	12.7973	12.9653	12.7689	12.6588	12.7884	12.8374	12.8109	12.6338	12.8413	12.7468	12.7765	12.6734	12.7145	12.8054	12.8068	12.7634	12.7582	12.7425	-0.0433626	-0.0157339	-0.0485674	0.0276287	-0.0209388	0.552579	0.785018	0.53263	0.679241
sp|Q9H008|LHPP_HUMAN	sp|Q9H008|LHPP_HUMAN	__Other	sp|Q9H008|LHPP_HUMAN	2	2	2	sp|Q9H008|LHPP_HUMAN Phospholysine phosphohistidine inorganic pyrophosphate phosphatase OS=Homo sapiens OX=9606 GN=LHPP PE=1 SV=2	1	2	2	2	11.1	11.1	11.1	29.165	270	270	0	4.4305		3566	-1	0	0	0	Q9H008	64077	1	0	LHPP	HDHD2B	protein-coding	10q26.13	phospholysine phosphohistidine inorganic pyrophosphate phosphatase	12.5098	12.8806	12.5005	12.8975	12.551	13.0769	12.5083	12.8745	12.6954	12.9012	12.5348	12.9095	12.4807	12.8013	12.4668	12.9305	12.5098	12.5005	12.551	12.5083	12.6954	12.5348	12.4807	12.4668	12.8806	12.8975	13.0769	12.8745	12.9012	12.9095	12.8013	12.9305	12.5174	12.5444	12.9324	12.8856	0.0270223	-0.0467523	0.414996	-0.0737746	0.341221	0.646305	0.44527	0.00241646	0.00290172
sp|Q8IWU2|LMTK2_HUMAN	sp|Q8IWU2|LMTK2_HUMAN	__Other	sp|Q8IWU2|LMTK2_HUMAN	2	2	2	sp|Q8IWU2|LMTK2_HUMAN Serine/threonine-protein kinase LMTK2 OS=Homo sapiens OX=9606 GN=LMTK2 PE=1 SV=2	1	2	2	2	1.5	1.5	1.5	164.9	1503	1503	0	4.8957		2770	-1	0	0	0	Q8IWU2	22853	1	0	LMTK2	AATYK2 BREK KPI-2 KPI2 LMR2 PPP1R100 cprk hBREK	protein-coding	7q21.3	lemur tyrosine kinase 2 ||| Serine/threonine-protein kinase LMTK2	13.0118	13.2485	12.9991	13.3624	12.8441	13.3975	12.9074	13.4125	12.8518	13.3147	12.757	13.3618	12.9231	13.3352	12.8617	13.3895	13.0118	12.9991	12.8441	12.9074	12.8518	12.757	12.9231	12.8617	13.2485	13.3624	13.3975	13.4125	13.3147	13.3618	13.3352	13.3895	12.9406	12.8484	13.3552	13.3503	-0.092195	-0.00492729	0.414625	0.0872678	0.501893	0.130454	0.908855	0.000269744	0.000124555
sp|Q15714|T22D1_HUMAN;sp|O75157|T22D2_HUMAN;sp|Q99576|T22D3_HUMAN;sp|Q9Y3Q8|T22D4_HUMAN	sp|O75157|T22D2_HUMAN;sp|Q15714|T22D1_HUMAN;sp|Q99576|T22D3_HUMAN;sp|Q9Y3Q8|T22D4_HUMAN	__Other	sp|O75157|T22D2_HUMAN;sp|Q15714|T22D1_HUMAN	3;2;1;1	3;2;1;1	3;2;1;1	sp|Q15714|T22D1_HUMAN TSC22 domain family protein 1 OS=Homo sapiens OX=9606 GN=TSC22D1 PE=1 SV=3;sp|O75157|T22D2_HUMAN TSC22 domain family protein 2 OS=Homo sapiens OX=9606 GN=TSC22D2 PE=1 SV=3	4	3	3	3	3.4	3.4	3.4	109.68	1073	1073;780;134;395	0	12.582		2260	-1;-1;-1;-1	0	0	0	Q15714 O75157 Q99576 Q9Y3Q8	8848 9819 1831 81628	4	5	TSC22D1 TSC22D2 TSC22D3 TSC22D4	Ptg-2 TGFB1I4 TSC22 TILZ4a TILZ4b TILZ4c DIP DSIPI GILZ TSC-22R THG-1 THG1 TILZ2	protein-coding	13q14.11!3q25.1!Xq22.3!7q22.1	TSC22 domain family member 1 ||| TSC22 domain family protein 1 ||| TSC22 domain family member 2 ||| TSC22 domain family protein 2 ||| TSC22 domain family member 3 ||| TSC22 domain family protein 3 ||| TSC22 domain family member 4 ||| TSC22 domain family protein 4	13.1568	13.6556	13.1335	13.4807	13.1673	13.671	13.2161	13.5246	13.3867	13.54	13.4498	13.6288	13.2591	13.439	13.3582	13.5973	13.1568	13.1335	13.1673	13.2161	13.3867	13.4498	13.2591	13.3582	13.6556	13.4807	13.671	13.5246	13.54	13.6288	13.439	13.5973	13.1684	13.3634	13.583	13.5512	0.194999	-0.0317393	0.414536	-0.226738	0.187798	0.0101842	0.633045	0.00149063	0.0172759
sp|Q15833|STXB2_HUMAN	sp|Q15833|STXB2_HUMAN	__Other	sp|Q15833|STXB2_HUMAN	9	9	9	sp|Q15833|STXB2_HUMAN Syntaxin-binding protein 2 OS=Homo sapiens OX=9606 GN=STXBP2 PE=1 SV=2	1	9	9	9	23.4	23.4	23.4	66.452	593	593	0	64.875		2268	-1	0	0	0	Q15833	6813	1	0	STXBP2	FHL5 Hunc18b MUNC18-2 UNC18-2 UNC18B pp10122	protein-coding	19p13.2	syntaxin binding protein 2 ||| Syntaxin-binding protein 2	14.3363	14.0188	14.3139	14.1733	14.2826	14.0712	14.3441	14.0287	14.467	14.1414	14.1874	14.2308	14.3357	14.0922	14.4837	14.1311	14.3363	14.3139	14.2826	14.3441	14.467	14.1874	14.3357	14.4837	14.0188	14.1733	14.0712	14.0287	14.1414	14.2308	14.0922	14.1311	14.3192	14.3685	14.073	14.1489	0.0492133	0.0759228	-0.246258	0.0267094	-0.219549	0.530236	0.150718	0.00317869	0.0419117
sp|Q9NQT5|EXOS3_HUMAN	sp|Q9NQT5|EXOS3_HUMAN	__Other	sp|Q9NQT5|EXOS3_HUMAN	5	5	5	sp|Q9NQT5|EXOS3_HUMAN Exosome complex component RRP40 OS=Homo sapiens OX=9606 GN=EXOSC3 PE=1 SV=3	1	5	5	5	30.9	30.9	30.9	29.572	275	275	0	18.338		3778	-1	0	0	0	Q9NQT5	51010	1	0	EXOSC3	CGI-102 PCH1B RRP40 Rrp40p bA3J10.7 hRrp-40 p10	protein-coding	9p13.2	exosome component 3 ||| Exosome complex component RRP40	11.981	12.2842	12.2505	12.0052	12.1338	12.0724	12.2123	12.1982	12.0704	11.9854	12.3766	12.1079	12.1673	12.2963	11.9449	12.2937	11.981	12.2505	12.1338	12.2123	12.0704	12.3766	12.1673	11.9449	12.2842	12.0052	12.0724	12.1982	11.9854	12.1079	12.2963	12.2937	12.1444	12.1398	12.14	12.1709	-0.00457372	0.0308426	-0.00436378	0.0354163	0.0310525	0.968072	0.764868	0.961371	0.802496
sp|Q9NR31|SAR1A_HUMAN	sp|Q9NR31|SAR1A_HUMAN	__Other	sp|Q9NR31|SAR1A_HUMAN	6	6	5	sp|Q9NR31|SAR1A_HUMAN GTP-binding protein SAR1a OS=Homo sapiens OX=9606 GN=SAR1A PE=1 SV=1	1	6	6	5	49	49	44.9	22.367	198	198	0	17.501		3791	-1	0	0	0	Q9NR31	56681	1	0	SAR1A	SAR1 SARA1 Sara masra2	protein-coding	10q22.1	secretion associated Ras related GTPase 1A ||| GTP-binding protein SAR1a	14.1605	14.6385	14.235	14.5838	14.2452	14.592	14.1844	14.6685	14.5011	14.6256	14.4219	14.5	14.4144	14.5132	14.5208	14.4752	14.1605	14.235	14.2452	14.1844	14.5011	14.4219	14.4144	14.5208	14.6385	14.5838	14.592	14.6685	14.6256	14.5	14.5132	14.4752	14.2063	14.4645	14.6207	14.5285	0.258284	-0.0922157	0.414448	-0.3505	0.0639481	0.000381776	0.0645178	6.55319e-06	0.189105
sp|Q9H582|ZN644_HUMAN	sp|Q9H582|ZN644_HUMAN	__Other	sp|Q9H582|ZN644_HUMAN	2	2	2	sp|Q9H582|ZN644_HUMAN Zinc finger protein 644 OS=Homo sapiens OX=9606 GN=ZNF644 PE=1 SV=2	1	2	2	2	2.1	2.1	2.1	149.56	1327	1327	0.0061568	1.3233		3650	-1	0	0	0	Q9H582	84146	1	0	ZNF644	BM-005 MYP21 NatF ZEP-2	protein-coding	1p22.2	zinc finger protein 644	12.6578	12.9153	12.7881	13.2052	12.7137	13.2239	12.6935	13.1654	12.7816	13.2769	12.7276	13.2924	12.7751	13.256	12.7592	13.4003	12.6578	12.7881	12.7137	12.6935	12.7816	12.7276	12.7751	12.7592	12.9153	13.2052	13.2239	13.1654	13.2769	13.2924	13.256	13.4003	12.7133	12.7609	13.1274	13.3064	0.0476023	0.178976	0.414191	0.131374	0.545565	0.186058	0.0826112	0.00632707	0.000123941
sp|Q16401|PSMD5_HUMAN	sp|Q16401|PSMD5_HUMAN	__Other	sp|Q16401|PSMD5_HUMAN	4	4	4	sp|Q16401|PSMD5_HUMAN 26S proteasome non-ATPase regulatory subunit 5 OS=Homo sapiens OX=9606 GN=PSMD5 PE=1 SV=3	1	4	4	4	11.7	11.7	11.7	56.195	504	504	0	94.63		2281	-1	0	0	0	Q16401	5711	1	0	PSMD5	S5B	protein-coding	9q33.2	proteasome 26S subunit, non-ATPase 5 ||| 26S proteasome non-ATPase regulatory subunit 5	13.756	14.182	13.7408	14.1511	13.7796	14.2329	13.7374	14.103	13.9445	14.2192	13.9211	14.2692	13.8558	14.1173	13.782	14.0825	13.756	13.7408	13.7796	13.7374	13.9445	13.9211	13.8558	13.782	14.182	14.1511	14.2329	14.103	14.2192	14.2692	14.1173	14.0825	13.7534	13.8758	14.1673	14.172	0.122399	0.00477267	0.413815	-0.117626	0.296189	0.0396822	0.929471	0.000212487	0.00216474
sp|Q9Y2L1|RRP44_HUMAN	sp|Q9Y2L1|RRP44_HUMAN	__Other	sp|Q9Y2L1|RRP44_HUMAN	10	10	10	sp|Q9Y2L1|RRP44_HUMAN Exosome complex exonuclease RRP44 OS=Homo sapiens OX=9606 GN=DIS3 PE=1 SV=2	1	10	10	10	16.3	16.3	16.3	109	958	958	0	25.844		4232	-1	0	0	0	Q9Y2L1	22894	1	0	DIS3	2810028N01Rik EXOSC11 KIAA1008 RRP44 dis3p	protein-coding	13q21.33	DIS3 homolog, exosome endoribonuclease and 3'-5' exoribonuclease ||| Exosome complex exonuclease RRP44	14.6335	15.1391	14.6963	15.0807	14.711	15.0349	14.6532	15.0938	14.9217	15.1296	14.9078	15.1198	14.8649	15.0704	14.8129	15.1444	14.6335	14.6963	14.711	14.6532	14.9217	14.9078	14.8649	14.8129	15.1391	15.0807	15.0349	15.0938	15.1296	15.1198	15.0704	15.1444	14.6735	14.8768	15.0871	15.116	0.203325	0.0289208	0.413655	-0.174404	0.239251	0.000766934	0.32447	7.69693e-06	0.000379501
sp|P82930|RT34_HUMAN	sp|P82930|RT34_HUMAN	__Other	sp|P82930|RT34_HUMAN	1	1	1	sp|P82930|RT34_HUMAN 28S ribosomal protein S34, mitochondrial OS=Homo sapiens OX=9606 GN=MRPS34 PE=1 SV=2	1	1	1	1	3.7	3.7	3.7	25.65	218	218	0.008343	1.2075		1783	-1	0	0	0	P82930	65993	1	0	MRPS34	COXPD32 MRP-S12 MRP-S34 MRPS12	protein-coding	16p13.3	mitochondrial ribosomal protein S34 ||| 28S ribosomal protein S34, mitochondrial	11.086	10.9011	11.282	10.9419	11.4071	10.7683	11.266	10.6629	11.1682	10.9434	10.9722	10.585	11.2468	10.7161	11.2464	10.7544	11.086	11.282	11.4071	11.266	11.1682	10.9722	11.2468	11.2464	10.9011	10.9419	10.7683	10.6629	10.9434	10.585	10.7161	10.7544	11.2603	11.1584	10.8185	10.7497	-0.101892	-0.0688236	-0.441754	0.0330686	-0.408686	0.313099	0.508174	0.00298146	0.00621242
sp|Q96G21|IMP4_HUMAN	sp|Q96G21|IMP4_HUMAN	__Other	sp|Q96G21|IMP4_HUMAN	1	1	1	sp|Q96G21|IMP4_HUMAN U3 small nucleolar ribonucleoprotein protein IMP4 OS=Homo sapiens OX=9606 GN=IMP4 PE=1 SV=1	1	1	1	1	6.2	6.2	6.2	33.756	291	291	0	5.3876		3212	-1	0	0	0	Q96G21	92856	1	0	IMP4	BXDC4	protein-coding	2q21.1	IMP U3 small nucleolar ribonucleoprotein 4 ||| U3 small nucleolar ribonucleoprotein protein IMP4	11.5395	11.3954	11.4362	11.2519	11.5678	11.5019	11.4178	11.0761	11.3827	11.0051	11.3049	11.3299	11.3671	11.3155	11.4725	11.2712	11.5395	11.4362	11.5678	11.4178	11.3827	11.3049	11.3671	11.4725	11.3954	11.2519	11.5019	11.0761	11.0051	11.3299	11.3155	11.2712	11.4903	11.3818	11.3063	11.2304	-0.108492	-0.0759124	-0.183992	0.0325793	-0.151413	0.0768817	0.549908	0.13895	0.141239
sp|Q9HD20|AT131_HUMAN	sp|Q9HD20|AT131_HUMAN	__Other	sp|Q9HD20|AT131_HUMAN	9	9	9	sp|Q9HD20|AT131_HUMAN Manganese-transporting ATPase 13A1 OS=Homo sapiens OX=9606 GN=ATP13A1 PE=1 SV=2	1	9	9	9	7.8	7.8	7.8	132.95	1204	1204	0	23.954		3736	-1	0	0	0	Q9HD20	57130	1	0	ATP13A1	ATP13A CGI-152	protein-coding	19p13.11	ATPase 13A1 ||| Manganese-transporting ATPase 13A1	14.4552	14.3618	14.4796	14.3634	14.4347	14.401	14.409	14.3631	14.4166	14.4409	14.4099	14.3918	14.4585	14.3363	14.3962	14.2927	14.4552	14.4796	14.4347	14.409	14.4166	14.4099	14.4585	14.3962	14.3618	14.3634	14.401	14.3631	14.4409	14.3918	14.3363	14.2927	14.4446	14.4203	14.3723	14.3654	-0.0243279	-0.0068861	-0.0723088	0.0174418	-0.0548669	0.273003	0.849395	0.0093271	0.191994
sp|O96013|PAK4_HUMAN	sp|O96013|PAK4_HUMAN	__Other	sp|O96013|PAK4_HUMAN	1	1	1	sp|O96013|PAK4_HUMAN Serine/threonine-protein kinase PAK 4 OS=Homo sapiens OX=9606 GN=PAK4 PE=1 SV=1	1	1	1	1	2.2	2.2	2.2	64.071	591	591	0.00052882	2.1271		626	-1	0	0	0	O96013	10298	1	0	PAK4	---	protein-coding	19q13.2	p21 (RAC1) activated kinase 4 ||| Serine/threonine-protein kinase PAK 4	11.2402	11.6466	11.3601	11.8004	11.3488	11.719	11.0435	11.4809	11.4819	11.6006	11.6351	11.7077	11.3734	11.6377	11.3365	11.5685	11.2402	11.3601	11.3488	11.0435	11.4819	11.6351	11.3734	11.3365	11.6466	11.8004	11.719	11.4809	11.6006	11.7077	11.6377	11.5685	11.2482	11.4567	11.6617	11.6286	0.20857	-0.0331304	0.413583	-0.2417	0.171882	0.0809598	0.677887	0.00619024	0.0767573
sp|Q14241|ELOA1_HUMAN	sp|Q14241|ELOA1_HUMAN	__Other	sp|Q14241|ELOA1_HUMAN	5	5	5	sp|Q14241|ELOA1_HUMAN Elongin-A OS=Homo sapiens OX=9606 GN=ELOA PE=1 SV=2	1	5	5	5	7.5	7.5	7.5	89.908	798	798	0	14.968		2121	-1	0	0	0	Q14241	6924	1	0	ELOA	SIII SIII-p110 TCEB3 TCEB3A	protein-coding	1p36.11	elongin A ||| Elongin-A	13.9937	13.7349	13.892	13.7048	14.0248	13.7031	13.9955	13.6835	13.7719	13.6672	14.0324	13.7008	13.9566	13.6526	13.9441	13.6948	13.9937	13.892	14.0248	13.9955	13.7719	14.0324	13.9566	13.9441	13.7349	13.7048	13.7031	13.6835	13.6672	13.7008	13.6526	13.6948	13.9765	13.9263	13.7066	13.6789	-0.0502213	-0.0277435	-0.269878	0.0224778	-0.2474	0.459688	0.125544	0.00121431	0.0182722
sp|P18887|XRCC1_HUMAN	sp|P18887|XRCC1_HUMAN	__Other	sp|P18887|XRCC1_HUMAN	3	3	3	sp|P18887|XRCC1_HUMAN DNA repair protein XRCC1 OS=Homo sapiens OX=9606 GN=XRCC1 PE=1 SV=2	1	3	3	3	4.6	4.6	4.6	69.476	633	633	0	7.6302		982	-1	0	0	0	P18887	7515	1	0	XRCC1	RCC SCAR26	protein-coding	19q13.31	X-ray repair cross complementing 1 ||| DNA repair protein XRCC1	13.9981	14.4065	14.0065	14.4336	14.1012	14.4759	14.0246	14.4672	14.0534	14.4195	14.2355	14.5889	14.0543	14.4244	14.1196	14.5053	13.9981	14.0065	14.1012	14.0246	14.0534	14.2355	14.0543	14.1196	14.4065	14.4336	14.4759	14.4672	14.4195	14.5889	14.4244	14.5053	14.0326	14.1157	14.4458	14.4845	0.0831276	0.0387066	0.413202	-0.044421	0.368781	0.153988	0.420171	1.85606e-05	0.000763218
sp|Q9H446|RWDD1_HUMAN	sp|Q9H446|RWDD1_HUMAN	__Other	sp|Q9H446|RWDD1_HUMAN	2	2	2	sp|Q9H446|RWDD1_HUMAN RWD domain-containing protein 1 OS=Homo sapiens OX=9606 GN=RWDD1 PE=1 SV=1	1	2	2	2	14.4	14.4	14.4	27.939	243	243	0	4.3391		3632	-1	0	0	0	Q9H446	51389	1	0	RWDD1	CGI-24 PTD013	protein-coding	6q22.1	RWD domain containing 1 ||| RWD domain-containing protein 1	12.8508	12.6855	12.5951	12.7161	12.5615	12.4916	12.6247	12.692	12.8684	12.6829	12.6976	12.9443	12.7893	12.9394	12.7083	12.5791	12.8508	12.5951	12.5615	12.6247	12.8684	12.6976	12.7893	12.7083	12.6855	12.7161	12.4916	12.692	12.6829	12.9443	12.9394	12.5791	12.658	12.7659	12.6463	12.7864	0.107888	0.140127	-0.0117018	0.0322389	0.0205371	0.219099	0.245894	0.893565	0.847774
sp|P54577|SYYC_HUMAN	sp|P54577|SYYC_HUMAN	__Other	sp|P54577|SYYC_HUMAN	26	26	26	sp|P54577|SYYC_HUMAN Tyrosine--tRNA ligase, cytoplasmic OS=Homo sapiens OX=9606 GN=YARS1 PE=1 SV=4	1	26	26	26	58.5	58.5	58.5	59.143	528	528	0	244.25		1549	-1	0	0	0	P54577	8565	1	0	YARS1	CMTDIC TYRRS YARS YRS YTS	protein-coding	1p35.1	tyrosyl-tRNA synthetase 1 ||| Tyrosine--tRNA ligase, cytoplasmic	17.4436	17.8687	17.4699	17.8634	17.4891	17.8747	17.4389	17.8866	17.6913	17.8998	17.6843	17.8654	17.571	17.866	17.6075	17.8778	17.4436	17.4699	17.4891	17.4389	17.6913	17.6843	17.571	17.6075	17.8687	17.8634	17.8747	17.8866	17.8998	17.8654	17.866	17.8778	17.4604	17.6385	17.8734	17.8772	0.17815	0.00389282	0.412976	-0.174257	0.238719	0.0051873	0.697398	4.86781e-06	0.0026101
sp|Q9H6F5|CCD86_HUMAN	sp|Q9H6F5|CCD86_HUMAN	__Other	sp|Q9H6F5|CCD86_HUMAN	6	6	6	sp|Q9H6F5|CCD86_HUMAN Coiled-coil domain-containing protein 86 OS=Homo sapiens OX=9606 GN=CCDC86 PE=1 SV=1	1	6	6	6	17.2	17.2	17.2	40.235	360	360	0	12.156		3658	-1	0	0	0	Q9H6F5	79080	1	0	CCDC86	---	protein-coding	11q12.2	coiled-coil domain containing 86 ||| Coiled-coil domain-containing protein 86	13.5579	13.9315	13.4783	13.9376	13.5882	13.9312	13.4314	13.9064	13.426	13.6775	13.6783	13.8552	13.3915	13.9274	13.3949	13.9075	13.5579	13.4783	13.5882	13.4314	13.426	13.6783	13.3915	13.3949	13.9315	13.9376	13.9312	13.9064	13.6775	13.8552	13.9274	13.9075	13.5139	13.4727	13.9267	13.8419	-0.041266	-0.0847866	0.412742	-0.0435206	0.369221	0.620853	0.232886	0.00107442	0.00663962
sp|Q08722|CD47_HUMAN	sp|Q08722|CD47_HUMAN	__Other	sp|Q08722|CD47_HUMAN	2	2	2	sp|Q08722|CD47_HUMAN Leukocyte surface antigen CD47 OS=Homo sapiens OX=9606 GN=CD47 PE=1 SV=1	1	2	2	2	5.6	5.6	5.6	35.213	323	323	0	2.4572		1916	-1	0	0	0	Q08722	961	1	0	CD47	IAP MER6 OA3	protein-coding	3q13.12	CD47 molecule ||| Leukocyte surface antigen CD47	10.2833	10.2344	10.3152	10.1209	10.0528	9.92252	10.3646	9.8984	10.2244	9.8711	10.1646	9.98451	10.2496	10.2132	10.3012	10.1616	10.2833	10.3152	10.0528	10.3646	10.2244	10.1646	10.2496	10.3012	10.2344	10.1209	9.92252	9.8984	9.8711	9.98451	10.2132	10.1616	10.254	10.2349	10.0441	10.0576	-0.0190849	0.0135496	-0.209954	0.0326345	-0.177319	0.81103	0.908482	0.096644	0.107014
sp|Q13523|PRP4B_HUMAN	sp|Q13523|PRP4B_HUMAN	__Other	sp|Q13523|PRP4B_HUMAN	8	8	8	sp|Q13523|PRP4B_HUMAN Serine/threonine-protein kinase PRP4 homolog OS=Homo sapiens OX=9606 GN=PRPF4B PE=1 SV=3	1	8	8	8	9.1	9.1	9.1	116.99	1007	1007	0	25.508		2046	-1	0	0	0	Q13523	8899	1	0	PRPF4B	PR4H PRP4 PRP4H PRP4K dJ1013A10.1	protein-coding	6p25.2	pre-mRNA processing factor 4B ||| Serine/threonine-protein kinase PRP4 homolog	15.5327	15.3698	15.5728	15.4051	15.5254	15.3629	15.4845	15.3717	15.4728	15.4832	15.6066	15.4313	15.5131	15.3252	15.5282	15.3527	15.5327	15.5728	15.5254	15.4845	15.4728	15.6066	15.5131	15.5282	15.3698	15.4051	15.3629	15.3717	15.4832	15.4313	15.3252	15.3527	15.5288	15.5302	15.3774	15.3981	0.0013537	0.0207138	-0.151435	0.0193601	-0.132075	0.969164	0.614144	0.00106812	0.0298985
sp|Q8WWV3|RT4I1_HUMAN	sp|Q8WWV3|RT4I1_HUMAN	__Other	sp|Q8WWV3|RT4I1_HUMAN	4	4	4	sp|Q8WWV3|RT4I1_HUMAN Reticulon-4-interacting protein 1, mitochondrial OS=Homo sapiens OX=9606 GN=RTN4IP1 PE=1 SV=2	1	4	4	4	9.8	9.8	9.8	43.589	396	396	0	5.777		3017	-1	0	0	0	Q8WWV3	84816	1	0	RTN4IP1	NIMP OPA10	protein-coding	6q21	reticulon 4 interacting protein 1 ||| Reticulon-4-interacting protein 1, mitochondrial	13.511	13.3072	13.5257	13.3749	13.4661	13.4364	13.535	13.3164	13.3696	13.3867	13.5512	13.3009	13.4916	13.2999	13.5141	13.4209	13.511	13.5257	13.4661	13.535	13.3696	13.5512	13.4916	13.5141	13.3072	13.3749	13.4364	13.3164	13.3867	13.3009	13.2999	13.4209	13.5095	13.4816	13.3587	13.3521	-0.0278529	-0.00661724	-0.150749	0.0212356	-0.129513	0.546082	0.882318	0.0084738	0.0429998
sp|P21926|CD9_HUMAN	sp|P21926|CD9_HUMAN	__Other	sp|P21926|CD9_HUMAN	4	4	4	sp|P21926|CD9_HUMAN CD9 antigen OS=Homo sapiens OX=9606 GN=CD9 PE=1 SV=4	1	4	4	4	21.1	21.1	21.1	25.416	228	228	0	192.42		1027	-1	0	0	0	P21926	928	1	0	CD9	BTCC-1 DRAP-27 MIC3 MRP-1 TSPAN-29 TSPAN29	protein-coding	12p13.31	CD9 molecule ||| CD9 antigen	15.9171	15.5628	15.8848	15.5342	15.8643	15.5511	15.8271	15.5905	15.7972	15.5371	15.7727	15.4622	15.8136	15.473	15.7965	15.5106	15.9171	15.8848	15.8643	15.8271	15.7972	15.7727	15.8136	15.7965	15.5628	15.5342	15.5511	15.5905	15.5371	15.4622	15.473	15.5106	15.8733	15.795	15.5597	15.4957	-0.0783292	-0.0639053	-0.31369	0.0144239	-0.299266	0.0179692	0.0261758	3.03125e-05	5.54197e-05
sp|Q9Y2J2|E41L3_HUMAN	sp|Q9Y2J2|E41L3_HUMAN	__Other	sp|Q9Y2J2|E41L3_HUMAN	6	2	1	sp|Q9Y2J2|E41L3_HUMAN Band 4.1-like protein 3 OS=Homo sapiens OX=9606 GN=EPB41L3 PE=1 SV=2	1	6	2	1	5.5	2.1	1	120.68	1087	1087	0.0017744	1.7637		4230	-1	0	0	0	Q9Y2J2	23136	1	0	EPB41L3	4.1B DAL-1 DAL1	protein-coding	18p11.31	erythrocyte membrane protein band 4.1 like 3 ||| Band 4.1-like protein 3	11.1524	11.6875	11.1495	11.5874	11.1971	11.6316	11.1734	11.4154	11.0074	11.5477	11.257	11.629	11.0104	11.8355	11.0527	11.7184	11.1524	11.1495	11.1971	11.1734	11.0074	11.257	11.0104	11.0527	11.6875	11.5874	11.6316	11.4154	11.5477	11.629	11.8355	11.7184	11.1681	11.0819	11.5805	11.6826	-0.0861889	0.102155	0.412417	0.188343	0.60076	0.242533	0.27577	0.00497982	0.000419877
sp|Q9H9A5|CNO10_HUMAN	sp|Q9H9A5|CNO10_HUMAN	__Other	sp|Q9H9A5|CNO10_HUMAN	3	3	3	sp|Q9H9A5|CNO10_HUMAN CCR4-NOT transcription complex subunit 10 OS=Homo sapiens OX=9606 GN=CNOT10 PE=1 SV=1	1	3	3	3	4.8	4.8	4.8	82.309	744	744	0	5.6579		3687	-1	0	0	0	Q9H9A5	25904	1	0	CNOT10	---	protein-coding	3p22.3	CCR4-NOT transcription complex subunit 10	11.4055	12.0446	11.5625	11.9442	11.6106	12.0403	11.601	11.7998	11.4499	12.0624	11.6247	11.9274	11.5967	11.8512	11.5952	11.9757	11.4055	11.5625	11.6106	11.601	11.4499	11.6247	11.5967	11.5952	12.0446	11.9442	12.0403	11.7998	12.0624	11.9274	11.8512	11.9757	11.5449	11.5666	11.9572	11.9542	0.0217053	-0.00307843	0.412303	-0.0247837	0.38752	0.738051	0.967564	0.0016407	0.000646024
sp|Q9Y5P6|GMPPB_HUMAN	sp|Q9Y5P6|GMPPB_HUMAN	__Other	sp|Q9Y5P6|GMPPB_HUMAN	3	3	3	sp|Q9Y5P6|GMPPB_HUMAN Mannose-1-phosphate guanyltransferase beta OS=Homo sapiens OX=9606 GN=GMPPB PE=1 SV=2	1	3	3	3	13.6	13.6	13.6	39.834	360	360	0	2.4743		4351	-1	0	0	0	Q9Y5P6	29925	1	0	GMPPB	LGMDR19 MDDGA14 MDDGB14 MDDGC14	protein-coding	3p21.31	GDP-mannose pyrophosphorylase B ||| Mannose-1-phosphate guanyltransferase beta	11.9655	12.3242	11.9923	12.4379	12.116	12.6047	12.1276	12.4828	12.3758	12.5665	12.233	12.3393	12.1981	12.3387	12.328	12.3593	11.9655	11.9923	12.116	12.1276	12.3758	12.233	12.1981	12.328	12.3242	12.4379	12.6047	12.4828	12.5665	12.3393	12.3387	12.3593	12.0504	12.2837	12.4624	12.4009	0.23337	-0.0614539	0.41203	-0.294824	0.117206	0.00725237	0.472666	0.0016534	0.144465
sp|P23919|KTHY_HUMAN	sp|P23919|KTHY_HUMAN	__Other	sp|P23919|KTHY_HUMAN	2	2	2	sp|P23919|KTHY_HUMAN Thymidylate kinase OS=Homo sapiens OX=9606 GN=DTYMK PE=1 SV=4	1	2	2	2	7.5	7.5	7.5	23.819	212	212	0	3.5029		1061	-1	0	0	0	P23919	1841	1	0	DTYMK	CDC8 PP3731 TMPK TYMK	protein-coding	2q37.3	deoxythymidylate kinase ||| Thymidylate kinase	12.7508	12.6724	12.5308	12.5564	12.7543	12.6096	12.5645	12.4333	12.771	12.6935	12.7565	12.7526	12.7973	12.5409	12.598	12.7172	12.7508	12.5308	12.7543	12.5645	12.771	12.7565	12.7973	12.598	12.6724	12.5564	12.6096	12.4333	12.6935	12.7526	12.5409	12.7172	12.6501	12.7307	12.5679	12.6761	0.0805501	0.108136	-0.0822076	0.0275857	-0.0546219	0.324991	0.16813	0.33483	0.431894
sp|P80723|BASP1_HUMAN	sp|P80723|BASP1_HUMAN	__Other	sp|P80723|BASP1_HUMAN	13	13	13	sp|P80723|BASP1_HUMAN Brain acid soluble protein 1 OS=Homo sapiens OX=9606 GN=BASP1 PE=1 SV=2	1	13	13	13	76.2	76.2	76.2	22.693	227	227	0	93.695		1773	-1	0	0	0	P80723	10409	1	0	BASP1	CAP-23 CAP23 NAP-22 NAP22	protein-coding	5p15.1	brain abundant membrane attached signal protein 1 ||| Brain acid soluble protein 1	16.3734	16.1893	16.3994	16.1958	16.4709	16.2331	16.429	16.1655	16.3825	16.1542	16.437	16.1234	16.492	16.314	16.4434	16.3651	16.3734	16.3994	16.4709	16.429	16.3825	16.437	16.492	16.4434	16.1893	16.1958	16.2331	16.1655	16.1542	16.1234	16.314	16.3651	16.4182	16.4387	16.1959	16.2392	0.0205359	0.0432386	-0.222246	0.0227026	-0.199544	0.527805	0.523791	0.000242395	0.0364196
sp|Q9BQ52|RNZ2_HUMAN	sp|Q9BQ52|RNZ2_HUMAN	__Other	sp|Q9BQ52|RNZ2_HUMAN	9	9	9	sp|Q9BQ52|RNZ2_HUMAN Zinc phosphodiesterase ELAC protein 2 OS=Homo sapiens OX=9606 GN=ELAC2 PE=1 SV=2	1	9	9	9	16.7	16.7	16.7	92.218	826	826	0	35.953		3392	-1	0	0	0	Q9BQ52	60528	1	0	ELAC2	COXPD17 ELC2 HPC2	protein-coding	17p12	elaC ribonuclease Z 2 ||| Zinc phosphodiesterase ELAC protein 2	15.1339	15.5287	15.1784	15.5768	15.1978	15.6569	15.2097	15.6048	15.2254	15.6181	15.6449	15.5653	15.2217	15.5111	15.327	15.5677	15.1339	15.1784	15.1978	15.2097	15.2254	15.6449	15.2217	15.327	15.5287	15.5768	15.6569	15.6048	15.6181	15.5653	15.5111	15.5677	15.18	15.3548	15.5918	15.5655	0.174794	-0.0262803	0.411845	-0.201074	0.210771	0.177503	0.477197	4.60628e-05	0.122988
sp|O14548|COX7R_HUMAN	sp|O14548|COX7R_HUMAN	__Other	sp|O14548|COX7R_HUMAN	2	2	2	sp|O14548|COX7R_HUMAN Cytochrome c oxidase subunit 7A-related protein, mitochondrial OS=Homo sapiens OX=9606 GN=COX7A2L PE=1 SV=2	1	2	2	2	14	14	14	12.615	114	114	0	3.2526		172	-1	0	0	0	O14548	9167	1	0	COX7A2L	COX7AR COX7RP EB1 SIG81	protein-coding	2p21	cytochrome c oxidase subunit 7A2 like ||| Cytochrome c oxidase subunit 7A-related protein, mitochondrial	12.5355	12.223	12.6934	12.3312	12.7847	12.216	12.6943	12.2123	12.5386	12.1433	12.6539	12.2209	12.5829	12.2438	12.5915	12.1226	12.5355	12.6934	12.7847	12.6943	12.5386	12.6539	12.5829	12.5915	12.223	12.3312	12.216	12.2123	12.1433	12.2209	12.2438	12.1226	12.677	12.5917	12.2456	12.1826	-0.0852609	-0.0630052	-0.43134	0.0222556	-0.409085	0.205389	0.175351	0.00100753	4.87194e-05
sp|Q8NF37|PCAT1_HUMAN	sp|Q8NF37|PCAT1_HUMAN	__Other	sp|Q8NF37|PCAT1_HUMAN	2	2	2	sp|Q8NF37|PCAT1_HUMAN Lysophosphatidylcholine acyltransferase 1 OS=Homo sapiens OX=9606 GN=LPCAT1 PE=1 SV=2	1	2	2	2	7.9	7.9	7.9	59.151	534	534	0	323.31		2915	-1	0	0	0	Q8NF37	79888	1	0	LPCAT1	AGPAT10 AGPAT9 AYTL2 LPCAT-1 PFAAP3 lpcat lysoPAFAT	protein-coding	5p15.33	lysophosphatidylcholine acyltransferase 1	13.8602	13.9475	14.1247	13.9939	14.184	14.0524	14.0537	14.0022	13.8928	14.0345	14.01	14.1444	13.9615	13.8135	14.1116	13.8719	13.8602	14.1247	14.184	14.0537	13.8928	14.01	13.9615	14.1116	13.9475	13.9939	14.0524	14.0022	14.0345	14.1444	13.8135	13.8719	14.0557	13.994	13.999	13.9661	-0.0616656	-0.0329065	-0.0566713	0.028759	-0.0279123	0.495258	0.700022	0.489292	0.76533
sp|Q00765|REEP5_HUMAN	sp|Q00765|REEP5_HUMAN	__Other	sp|Q00765|REEP5_HUMAN	5	5	5	sp|Q00765|REEP5_HUMAN Receptor expression-enhancing protein 5 OS=Homo sapiens OX=9606 GN=REEP5 PE=1 SV=3	1	5	5	5	30.7	30.7	30.7	21.493	189	189	0	11.099		1821	-1	0	0	0	Q00765	7905	1	0	REEP5	C5orf18 D5S346 DP1 TB2 YOP1 Yip2e	protein-coding	5q22.2	receptor accessory protein 5 ||| Receptor expression-enhancing protein 5	14.5503	14.228	14.5379	14.1146	14.5414	14.0313	14.5308	14.1192	14.3866	14.0284	14.5442	14.0908	14.4645	14.0335	14.4481	14.1015	14.5503	14.5379	14.5414	14.5308	14.3866	14.5442	14.4645	14.4481	14.228	14.1146	14.0313	14.1192	14.0284	14.0908	14.0335	14.1015	14.5401	14.4609	14.1233	14.0635	-0.0792386	-0.0597193	-0.416844	0.0195192	-0.397324	0.0913662	0.247246	0.00179785	0.000159606
sp|Q15404|RSU1_HUMAN	sp|Q15404|RSU1_HUMAN	__Other	sp|Q15404|RSU1_HUMAN	2	2	2	sp|Q15404|RSU1_HUMAN Ras suppressor protein 1 OS=Homo sapiens OX=9606 GN=RSU1 PE=1 SV=3	1	2	2	2	12.3	12.3	12.3	31.54	277	277	0	3.4684		2235	-1	0	0	0	Q15404	6251	1	0	RSU1	RSP-1	protein-coding	10p13	Ras suppressor protein 1	11.1256	11.5771	11.1092	11.6212	11.3299	11.6284	11.2099	11.5941	11.4347	11.6745	11.4435	11.4852	11.5077	11.7343	11.244	11.7512	11.1256	11.1092	11.3299	11.2099	11.4347	11.4435	11.5077	11.244	11.5771	11.6212	11.6284	11.5941	11.6745	11.4852	11.7343	11.7512	11.1936	11.4075	11.6052	11.6613	0.213843	0.0560889	0.411568	-0.157754	0.253814	0.0311532	0.428689	0.00282711	0.0228031
sp|Q96SB3|NEB2_HUMAN	sp|Q96SB3|NEB2_HUMAN	__Other	sp|Q96SB3|NEB2_HUMAN	3	3	3	sp|Q96SB3|NEB2_HUMAN Neurabin-2 OS=Homo sapiens OX=9606 GN=PPP1R9B PE=1 SV=3	1	3	3	3	4.7	4.7	4.7	89.333	817	817	0	10.163		3313	-1	0	0	0	Q96SB3	84687	1	0	PPP1R9B	PPP1R6 PPP1R9 SPINO Spn	protein-coding	17q21.33	protein phosphatase 1 regulatory subunit 9B ||| Neurabin-2	13.0962	13.526	13.0963	13.4837	13.2226	13.726	13.2289	13.5543	13.0659	13.4049	12.9703	13.5093	12.9394	13.363	12.9416	13.2887	13.0962	13.0963	13.2226	13.2289	13.0659	12.9703	12.9394	12.9416	13.526	13.4837	13.726	13.5543	13.4049	13.5093	13.363	13.2887	13.161	12.9793	13.5725	13.3915	-0.181705	-0.181005	0.411472	0.000699967	0.412172	0.00980465	0.0429252	0.00110235	0.000586848
sp|Q15651|HMGN3_HUMAN	sp|Q15651|HMGN3_HUMAN	__Other	sp|Q15651|HMGN3_HUMAN	2	2	2	sp|Q15651|HMGN3_HUMAN High mobility group nucleosome-binding domain-containing protein 3 OS=Homo sapiens OX=9606 GN=HMGN3 PE=1 SV=2	1	2	2	2	21.2	21.2	21.2	10.666	99	99	0	60.228		2258	-1	0	0	0	Q15651	9324	1	0	HMGN3	PNAS-24 PNAS-25 TRIP7	protein-coding	6q14.1	high mobility group nucleosomal binding domain 3 ||| High mobility group nucleosome-binding domain-containing protein 3	11.0854	11.1072	11.1745	11.3271	11.1376	10.8899	11.2194	10.9492	11.1139	10.8552	11.1863	10.99	11.2434	11.1635	10.9034	11.2251	11.0854	11.1745	11.1376	11.2194	11.1139	11.1863	11.2434	10.9034	11.1072	11.3271	10.8899	10.9492	10.8552	10.99	11.1635	11.2251	11.1542	11.1117	11.0683	11.0585	-0.0424831	-0.00989087	-0.0858763	0.0325922	-0.0532841	0.622746	0.94137	0.452294	0.651957
sp|Q8N0Z6|TTC5_HUMAN	sp|Q8N0Z6|TTC5_HUMAN	__Other	sp|Q8N0Z6|TTC5_HUMAN	1	1	1	sp|Q8N0Z6|TTC5_HUMAN Tetratricopeptide repeat protein 5 OS=Homo sapiens OX=9606 GN=TTC5 PE=1 SV=2	1	1	1	1	3.2	3.2	3.2	48.927	440	440	0.0056953	1.3379		2813	-1	0	0	0	Q8N0Z6	91875	1	0	TTC5	Strap	protein-coding	14q11.2	tetratricopeptide repeat domain 5 ||| Tetratricopeptide repeat protein 5	13.2596	13.4372	13.1254	13.6172	13.1784	13.5955	13.0814	13.6344	13.2566	13.4106	13.1992	13.471	13.1829	13.5813	13.0702	13.4823	13.2596	13.1254	13.1784	13.0814	13.2566	13.1992	13.1829	13.0702	13.4372	13.6172	13.5955	13.6344	13.4106	13.471	13.5813	13.4823	13.1612	13.1772	13.5711	13.4863	0.0160441	-0.0847495	0.409872	-0.100794	0.309079	0.779152	0.193622	0.00051232	0.00111892
sp|Q9UNZ2|NSF1C_HUMAN	sp|Q9UNZ2|NSF1C_HUMAN	__Other	sp|Q9UNZ2|NSF1C_HUMAN	4	4	4	sp|Q9UNZ2|NSF1C_HUMAN NSFL1 cofactor p47 OS=Homo sapiens OX=9606 GN=NSFL1C PE=1 SV=2	1	4	4	4	15.7	15.7	15.7	40.572	370	370	0	10.642		4184	-1	0	0	0	Q9UNZ2	55968	1	0	NSFL1C	P47 UBX1 UBXD10 UBXN2C dJ776F14.1	protein-coding	20p13	NSFL1 cofactor ||| NSFL1 cofactor p47	12.4897	12.0961	12.6295	12.1038	12.5705	12.2619	12.4836	12.2426	12.6474	12.2178	12.5571	12.1712	12.5218	12.2325	12.5285	12.2477	12.4897	12.6295	12.5705	12.4836	12.6474	12.5571	12.5218	12.5285	12.0961	12.1038	12.2619	12.2426	12.2178	12.1712	12.2325	12.2477	12.5433	12.5637	12.1761	12.2173	0.0203859	0.0411954	-0.367219	0.0208095	-0.346409	0.669155	0.433732	0.000762072	0.000185582
sp|P60891|PRPS1_HUMAN	sp|P60891|PRPS1_HUMAN	__Other	sp|P60891|PRPS1_HUMAN	2	1	1	sp|P60891|PRPS1_HUMAN Ribose-phosphate pyrophosphokinase 1 OS=Homo sapiens OX=9606 GN=PRPS1 PE=1 SV=2	1	2	1	1	11.6	7.2	7.2	34.834	318	318	0.0083333	1.2002		1615	-1	0	0	0	P60891	5631	1	0	PRPS1	ARTS CMTX5 DFN2 DFNX1 PPRibP PRS-I PRSI	protein-coding	Xq22.3	phosphoribosyl pyrophosphate synthetase 1 ||| Ribose-phosphate pyrophosphokinase 1	11.2086	11.3008	11.0001	11.5856	10.6507	11.4062	11.1066	11.3111	11.1599	11.1415	11.236	11.068	11.1977	11.6318	11.0439	11.4413	11.2086	11.0001	10.6507	11.1066	11.1599	11.236	11.1977	11.0439	11.3008	11.5856	11.4062	11.3111	11.1415	11.068	11.6318	11.4413	10.9915	11.1594	11.4009	11.3206	0.167861	-0.0802855	0.409426	-0.248146	0.16128	0.266002	0.611473	0.034452	0.313632
sp|Q96ST3|SIN3A_HUMAN	sp|Q96ST3|SIN3A_HUMAN	__Other	sp|Q96ST3|SIN3A_HUMAN	7	7	7	sp|Q96ST3|SIN3A_HUMAN Paired amphipathic helix protein Sin3a OS=Homo sapiens OX=9606 GN=SIN3A PE=1 SV=2	1	7	7	7	8.9	8.9	8.9	145.17	1273	1273	0	19.707		3320	-1	0	0	0	Q96ST3	25942	1	0	SIN3A	WITKOS	protein-coding	15q24.2	SIN3 transcription regulator family member A ||| Paired amphipathic helix protein Sin3a	13.2915	12.8277	13.1848	13.1797	13.1363	13.0086	13.2939	12.978	13.2433	13.1514	13.5301	13.1076	13.0822	12.8841	13.2001	13.1221	13.2915	13.1848	13.1363	13.2939	13.2433	13.5301	13.0822	13.2001	12.8277	13.1797	13.0086	12.978	13.1514	13.1076	12.8841	13.1221	13.2266	13.2639	12.9985	13.0663	0.0373383	0.0677933	-0.228097	0.0304551	-0.197642	0.735029	0.501997	0.0425384	0.139604
sp|Q9UJW0|DCTN4_HUMAN	sp|Q9UJW0|DCTN4_HUMAN	__Other	sp|Q9UJW0|DCTN4_HUMAN	2	2	2	sp|Q9UJW0|DCTN4_HUMAN Dynactin subunit 4 OS=Homo sapiens OX=9606 GN=DCTN4 PE=1 SV=1	1	2	2	2	8	8	8	52.337	460	460	0	7.8194		4102	-1	0	0	0	Q9UJW0	51164	1	0	DCTN4	DYN4 P62	protein-coding	5q33.1	dynactin subunit 4	10.9842	10.6982	10.7202	10.6596	10.7071	11.0096	10.7556	10.5454	10.9852	11.0364	10.8346	10.7085	11.1611	10.9335	11.0018	11.184	10.9842	10.7202	10.7071	10.7556	10.9852	10.8346	11.1611	11.0018	10.6982	10.6596	11.0096	10.5454	11.0364	10.7085	10.9335	11.184	10.7918	10.9957	10.7282	10.9656	0.203896	0.237389	-0.063551	0.0334921	-0.0300589	0.0711841	0.142839	0.614298	0.812009
sp|Q13442|HAP28_HUMAN	sp|Q13442|HAP28_HUMAN	__Other	sp|Q13442|HAP28_HUMAN	6	6	6	sp|Q13442|HAP28_HUMAN 28 kDa heat- and acid-stable phosphoprotein OS=Homo sapiens OX=9606 GN=PDAP1 PE=1 SV=1	1	6	6	6	32	32	32	20.63	181	181	0	133.55		2030	-1	0	0	0	Q13442	11333	1	0	PDAP1	HASPP28 PAP PAP1	protein-coding	7q22.1	PDGFA associated protein 1 ||| 28 kDa heat- and acid-stable phosphoprotein	15.9832	16.4364	15.9656	16.3449	16.0309	16.3912	15.9602	16.4034	16.2207	16.3955	16.1919	16.4048	16.1654	16.4895	16.2619	16.4733	15.9832	15.9656	16.0309	15.9602	16.2207	16.1919	16.1654	16.2619	16.4364	16.3449	16.3912	16.4034	16.3955	16.4048	16.4895	16.4733	15.985	16.21	16.394	16.4408	0.225026	0.0468044	0.408994	-0.178222	0.230772	0.000186715	0.176871	4.04727e-06	0.000360035
sp|P35251|RFC1_HUMAN	sp|P35251|RFC1_HUMAN	__Other	sp|P35251|RFC1_HUMAN	8	8	8	sp|P35251|RFC1_HUMAN Replication factor C subunit 1 OS=Homo sapiens OX=9606 GN=RFC1 PE=1 SV=4	1	8	8	8	9	9	9	128.25	1148	1148	0	20.76		1212	-1	0	0	0	P35251	5981	1	0	RFC1	A1 CANVAS MHCBFB PO-GA RECC1 RFC RFC140	protein-coding	4p14	replication factor C subunit 1	15.825	15.7448	15.8131	15.8152	15.8436	15.9105	15.8207	15.8068	15.7154	15.8301	15.9833	15.7163	15.7537	15.7703	15.6906	15.8936	15.825	15.8131	15.8436	15.8207	15.7154	15.9833	15.7537	15.6906	15.7448	15.8152	15.9105	15.8068	15.8301	15.7163	15.7703	15.8936	15.8256	15.7858	15.8193	15.8026	-0.0398402	-0.0167283	-0.00627198	0.0231119	0.01684	0.595442	0.755504	0.867774	0.836425
sp|O43447|PPIH_HUMAN	sp|O43447|PPIH_HUMAN	__Other	sp|O43447|PPIH_HUMAN	4	4	4	sp|O43447|PPIH_HUMAN Peptidyl-prolyl cis-trans isomerase H OS=Homo sapiens OX=9606 GN=PPIH PE=1 SV=1	1	4	4	4	35	35	35	19.208	177	177	0	7.2836		300	-1	0	0	0	O43447	10465	1	0	PPIH	CYP-20 CYPH SnuCyp-20 USA-CYP	protein-coding	1p34.2	peptidylprolyl isomerase H ||| Peptidyl-prolyl cis-trans isomerase H	13.836	13.5353	13.7797	13.6831	13.696	13.7	13.8052	13.6057	13.8319	13.7312	13.7787	13.6912	13.8747	13.6371	13.8338	13.7414	13.836	13.7797	13.696	13.8052	13.8319	13.7787	13.8747	13.8338	13.5353	13.6831	13.7	13.6057	13.7312	13.6912	13.6371	13.7414	13.7792	13.8298	13.631	13.7002	0.0505345	0.0691958	-0.148235	0.0186612	-0.129574	0.216381	0.182127	0.0236233	0.0060533
sp|Q8IYS1|P20D2_HUMAN	sp|Q8IYS1|P20D2_HUMAN	__Other	sp|Q8IYS1|P20D2_HUMAN	2	2	2	sp|Q8IYS1|P20D2_HUMAN Peptidase M20 domain-containing protein 2 OS=Homo sapiens OX=9606 GN=PM20D2 PE=1 SV=2	1	2	2	2	6.4	6.4	6.4	47.776	436	436	0	37.783		2798	-1	0	0	0	Q8IYS1	135293	1	0	PM20D2	ACY1L2	protein-coding	6q15	peptidase M20 domain containing 2 ||| Peptidase M20 domain-containing protein 2	12.7353	12.7924	12.7167	12.6761	12.703	12.6803	12.7388	12.6203	12.8141	12.8522	12.8767	12.9417	12.7755	12.6205	12.6973	12.7186	12.7353	12.7167	12.703	12.7388	12.8141	12.8767	12.7755	12.6973	12.7924	12.6761	12.6803	12.6203	12.8522	12.9417	12.6205	12.7186	12.7235	12.7909	12.6923	12.7833	0.067469	0.0909853	-0.0311856	0.0235163	-0.00766937	0.169245	0.311074	0.455924	0.927998
sp|P59998|ARPC4_HUMAN	sp|P59998|ARPC4_HUMAN	__Other	sp|P59998|ARPC4_HUMAN	1	1	1	sp|P59998|ARPC4_HUMAN Actin-related protein 2/3 complex subunit 4 OS=Homo sapiens OX=9606 GN=ARPC4 PE=1 SV=3	1	1	1	1	8.3	8.3	8.3	19.667	168	168	0	4.1473		1603	-1	0	0	0	P59998	10093	1	0	ARPC4	ARC20 P20-ARC	protein-coding	3p25.3	actin related protein 2/3 complex subunit 4 ||| Actin-related protein 2/3 complex subunit 4	13.2827	13.5814	13.1903	13.7092	13.3261	13.7526	13.2476	13.6393	13.4575	13.7374	13.4185	13.7238	13.3697	13.7974	13.384	13.7959	13.2827	13.1903	13.3261	13.2476	13.4575	13.4185	13.3697	13.384	13.5814	13.7092	13.7526	13.6393	13.7374	13.7238	13.7974	13.7959	13.2617	13.4074	13.6706	13.7636	0.145745	0.0930212	0.408946	-0.0527234	0.356223	0.00754104	0.086506	0.00019551	1.30282e-05
sp|Q9Y263|PLAP_HUMAN	sp|Q9Y263|PLAP_HUMAN	__Other	sp|Q9Y263|PLAP_HUMAN	15	15	15	sp|Q9Y263|PLAP_HUMAN Phospholipase A-2-activating protein OS=Homo sapiens OX=9606 GN=PLAA PE=1 SV=2	1	15	15	15	22.8	22.8	22.8	87.156	795	795	0	50.274		4208	-1	0	0	0	Q9Y263	9373	1	0	PLAA	DOA1 NDMSBA PLA2P PLAP	protein-coding	9p21.2	phospholipase A2 activating protein ||| Phospholipase A-2-activating protein	15.9191	16.3339	15.9654	16.4044	16.005	16.3734	15.9485	16.3577	16.1164	16.3932	16.1481	16.3509	16.0649	16.3328	16.1402	16.3185	15.9191	15.9654	16.005	15.9485	16.1164	16.1481	16.0649	16.1402	16.3339	16.4044	16.3734	16.3577	16.3932	16.3509	16.3328	16.3185	15.9595	16.1174	16.3673	16.3489	0.157895	-0.0184664	0.40782	-0.176361	0.231459	0.000899003	0.432199	3.04319e-06	9.62337e-05
sp|Q5TH69|BIG3_HUMAN	sp|Q5TH69|BIG3_HUMAN	__Other	sp|Q5TH69|BIG3_HUMAN	3	3	3	sp|Q5TH69|BIG3_HUMAN Brefeldin A-inhibited guanine nucleotide-exchange protein 3 OS=Homo sapiens OX=9606 GN=ARFGEF3 PE=1 SV=3	1	3	3	3	1.9	1.9	1.9	240.65	2177	2177	0	6.7692		2448	-1	0	0	0	Q5TH69	57221	1	0	ARFGEF3	A7322 BIG3 C6orf92 KIAA1244 PPP1R33 dJ171N11.1	protein-coding	6q23.3-q24.1	ARFGEF family member 3 ||| Brefeldin A-inhibited guanine nucleotide-exchange protein 3	13.7812	13.5595	13.8018	13.9401	13.8804	13.7167	13.8342	13.9253	13.7832	13.8719	13.7558	13.716	13.9033	13.713	13.8021	13.892	13.7812	13.8018	13.8804	13.8342	13.7832	13.7558	13.9033	13.8021	13.5595	13.9401	13.7167	13.9253	13.8719	13.716	13.713	13.892	13.8244	13.8111	13.7854	13.7982	-0.0132776	0.0127795	-0.0389601	0.0260572	-0.012903	0.745244	0.906597	0.702257	0.833014
sp|Q9NV88|INT9_HUMAN	sp|Q9NV88|INT9_HUMAN	__Other	sp|Q9NV88|INT9_HUMAN	2	2	2	sp|Q9NV88|INT9_HUMAN Integrator complex subunit 9 OS=Homo sapiens OX=9606 GN=INTS9 PE=1 SV=2	1	2	2	2	2.9	2.9	2.9	73.814	658	658	0	3.2205		3846	-1	0	0	0	Q9NV88	55756	1	0	INTS9	CPSF2L INT9 RC74	protein-coding	8p21.1	integrator complex subunit 9	12.2961	11.9542	12.2746	12.1246	12.5668	12.1562	12.5343	11.9113	12.4191	12.2606	12.3805	11.9687	12.6425	12.2482	12.519	12.0725	12.2961	12.2746	12.5668	12.5343	12.4191	12.3805	12.6425	12.519	11.9542	12.1246	12.1562	11.9113	12.2606	11.9687	12.2482	12.0725	12.418	12.4903	12.0366	12.1375	0.0723493	0.100898	-0.381369	0.0285488	-0.35282	0.484536	0.322388	0.00897517	0.00913974
sp|Q8WVJ2|NUDC2_HUMAN	sp|Q8WVJ2|NUDC2_HUMAN	__Other	sp|Q8WVJ2|NUDC2_HUMAN	3	3	3	sp|Q8WVJ2|NUDC2_HUMAN NudC domain-containing protein 2 OS=Homo sapiens OX=9606 GN=NUDCD2 PE=1 SV=1	1	3	3	3	22.9	22.9	22.9	17.676	157	157	0	5.4911		2997	-1	0	0	0	Q8WVJ2	134492	1	0	NUDCD2	NudCL2	protein-coding	5q34	NudC domain containing 2 ||| NudC domain-containing protein 2	11.4453	12.121	11.5717	11.9236	11.4648	11.8862	11.5906	11.7721	11.7809	11.9514	11.7527	11.88	11.659	12.004	11.5104	11.7099	11.4453	11.5717	11.4648	11.5906	11.7809	11.7527	11.659	11.5104	12.121	11.9236	11.8862	11.7721	11.9514	11.88	12.004	11.7099	11.5181	11.6757	11.9257	11.8863	0.157664	-0.0393751	0.407642	-0.197039	0.210603	0.0784944	0.698615	0.00562713	0.0547505
sp|P40616|ARL1_HUMAN	sp|P40616|ARL1_HUMAN	__Other	sp|P40616|ARL1_HUMAN	2	2	2	sp|P40616|ARL1_HUMAN ADP-ribosylation factor-like protein 1 OS=Homo sapiens OX=9606 GN=ARL1 PE=1 SV=1	1	2	2	2	13.8	13.8	13.8	20.417	181	181	0	121.77		1275	-1	0	0	0	P40616	400	1	0	ARL1	ARFL1	protein-coding	12q23.2	ADP ribosylation factor like GTPase 1 ||| ADP-ribosylation factor-like protein 1	11.4595	11.6185	11.7527	11.551	11.9065	11.126	11.8644	11.4118	11.793	11.6995	11.8941	11.7037	11.7926	11.3521	11.983	11.5627	11.4595	11.7527	11.9065	11.8644	11.793	11.8941	11.7926	11.983	11.6185	11.551	11.126	11.4118	11.6995	11.7037	11.3521	11.5627	11.7458	11.8657	11.4268	11.5795	0.119895	0.152659	-0.318975	0.0327639	-0.286211	0.337279	0.310232	0.0756722	0.0315669
sp|Q92945|FUBP2_HUMAN	sp|Q92945|FUBP2_HUMAN	__Other	sp|Q92945|FUBP2_HUMAN	10	10	9	sp|Q92945|FUBP2_HUMAN Far upstream element-binding protein 2 OS=Homo sapiens OX=9606 GN=KHSRP PE=1 SV=4	1	10	10	9	22.6	22.6	20.7	73.114	711	711	0	153.36		3093	-1	0	0	0	Q92945	8570	1	0	KHSRP	FBP2 FUBP2 KSRP p75	protein-coding	19p13.3	KH-type splicing regulatory protein ||| Far upstream element-binding protein 2	16.2744	16.0367	16.2154	15.9635	16.2559	15.9777	16.2499	15.9546	16.2165	15.9992	16.149	15.8937	16.324	16.0853	16.347	16.0734	16.2744	16.2154	16.2559	16.2499	16.2165	16.149	16.324	16.347	16.0367	15.9635	15.9777	15.9546	15.9992	15.8937	16.0853	16.0734	16.2489	16.2591	15.9831	16.0129	0.0101928	0.029784	-0.265807	0.0195911	-0.246216	0.844021	0.566726	5.37308e-05	0.00854474
sp|Q96C24|SYTL4_HUMAN	sp|Q96C24|SYTL4_HUMAN	__Other	sp|Q96C24|SYTL4_HUMAN	1	1	1	sp|Q96C24|SYTL4_HUMAN Synaptotagmin-like protein 4 OS=Homo sapiens OX=9606 GN=SYTL4 PE=1 SV=2	1	1	1	1	2.2	2.2	2.2	76.023	671	671	0.0079088	1.2311		3154	-1	0	0	0	Q96C24	94121	1	0	SYTL4	SLP4	protein-coding	Xq22.1	synaptotagmin like 4 ||| Synaptotagmin-like protein 4	12.7308	12.4932	12.6087	12.3155	12.6422	12.3247	12.6585	12.3952	12.5231	12.2806	12.6301	12.3745	12.7031	12.2492	12.4754	12.4004	12.7308	12.6087	12.6422	12.6585	12.5231	12.6301	12.7031	12.4754	12.4932	12.3155	12.3247	12.3952	12.2806	12.3745	12.2492	12.4004	12.6601	12.5829	12.3822	12.3262	-0.0771169	-0.0559787	-0.277908	0.0211382	-0.25677	0.245193	0.347346	0.00219932	0.00818102
sp|P35226|BMI1_HUMAN;sp|P35227|PCGF2_HUMAN	sp|P35226|BMI1_HUMAN;sp|P35227|PCGF2_HUMAN	__Other	sp|P35226|BMI1_HUMAN;sp|P35227|PCGF2_HUMAN	2;1	2;1	2;1	sp|P35226|BMI1_HUMAN Polycomb complex protein BMI-1 OS=Homo sapiens OX=9606 GN=BMI1 PE=1 SV=2;sp|P35227|PCGF2_HUMAN Polycomb group RING finger protein 2 OS=Homo sapiens OX=9606 GN=PCGF2 PE=1 SV=1	2	2	2	2	5.8	5.8	5.8	36.949	326	326;344	0	7.4497		1205	-1;-1	0	0	0	P35227 P35226	7703 648 100532731	2	5	PCGF2 BMI1 COMMD3-BMI1	MEL-18 RNF110 TPFS ZNF144 FLVI2/BMI1 PCGF4 RNF51 flvi-2/bmi-1 BMI1	protein-coding	17q12!10p12.2	polycomb group ring finger 2 ||| Polycomb group RING finger protein 2 ||| BMI1 proto-oncogene, polycomb ring finger ||| COMMD3-BMI1 readthrough ||| Polycomb complex protein BMI-1	13.3455	13.0805	13.4087	13.2422	13.4387	13.2061	13.3857	13.2105	13.3132	13.238	13.4038	13.1701	13.4106	13.1527	13.3299	13.1253	13.3455	13.4087	13.4387	13.3857	13.3132	13.4038	13.4106	13.3299	13.0805	13.2422	13.2061	13.2105	13.238	13.1701	13.1527	13.1253	13.3947	13.3644	13.1848	13.1715	-0.0302898	-0.0132938	-0.209827	0.016996	-0.192831	0.379441	0.769101	0.0044001	0.00143399
sp|Q12884|SEPR_HUMAN	sp|Q12884|SEPR_HUMAN	__Other	sp|Q12884|SEPR_HUMAN	1	1	1	sp|Q12884|SEPR_HUMAN Prolyl endopeptidase FAP OS=Homo sapiens OX=9606 GN=FAP PE=1 SV=5	1	1	1	1	0.9	0.9	0.9	87.711	760	760	0.0070126	1.2527		1952	-1	0	0	0	Q12884	2191	1	0	FAP	DPPIV FAPA FAPalpha SIMP	protein-coding	2q24.2	fibroblast activation protein alpha ||| Prolyl endopeptidase FAP	11.3754	11.9734	11.4184	11.7567	11.3938	11.7246	11.5075	11.8671	11.5582	11.5789	11.4344	11.7944	11.3011	11.7787	11.4164	11.7978	11.3754	11.4184	11.3938	11.5075	11.5582	11.4344	11.3011	11.4164	11.9734	11.7567	11.7246	11.8671	11.5789	11.7944	11.7787	11.7978	11.4238	11.4275	11.8304	11.7374	0.00374735	-0.0929866	0.406661	-0.0967339	0.309927	0.952952	0.275769	0.00204935	0.00601967
sp|P56537|IF6_HUMAN	sp|P56537|IF6_HUMAN	__Other	sp|P56537|IF6_HUMAN	1	1	1	sp|P56537|IF6_HUMAN Eukaryotic translation initiation factor 6 OS=Homo sapiens OX=9606 GN=EIF6 PE=1 SV=1	1	1	1	1	9	9	9	26.599	245	245	0	207.41		1590	-1	0	0	0	P56537	3692	1	0	EIF6	CAB EIF3A ITGB4BP b(2)gcn eIF-6 p27(BBP) p27BBP	protein-coding	20q11.22	eukaryotic translation initiation factor 6	12.8126	13.0735	12.8351	13.2764	12.8638	13.3264	12.8673	13.3285	12.9543	13.1759	12.9649	13.1814	12.7972	13.3027	12.8656	13.2484	12.8126	12.8351	12.8638	12.8673	12.9543	12.9649	12.7972	12.8656	13.0735	13.2764	13.3264	13.3285	13.1759	13.1814	13.3027	13.2484	12.8447	12.8955	13.2512	13.2271	0.050782	-0.0241043	0.406476	-0.0748864	0.33159	0.29606	0.737623	0.00543579	0.000732585
sp|P20674|COX5A_HUMAN	sp|P20674|COX5A_HUMAN	__Other	sp|P20674|COX5A_HUMAN	3	3	3	sp|P20674|COX5A_HUMAN Cytochrome c oxidase subunit 5A, mitochondrial OS=Homo sapiens OX=9606 GN=COX5A PE=1 SV=2	1	3	3	3	30	30	30	16.762	150	150	0	323.31		1007	-1	0	0	0	P20674	9377	1	0	COX5A	COX COX-VA VA	protein-coding	15q24.2	cytochrome c oxidase subunit 5A ||| Cytochrome c oxidase subunit 5A, mitochondrial	15.9808	15.5697	16.105	15.6971	16.0923	15.6947	16.13	15.7191	15.9195	15.685	16.0659	15.6665	16.0239	15.6144	16.1202	15.6108	15.9808	16.105	16.0923	16.13	15.9195	16.0659	16.0239	16.1202	15.5697	15.6971	15.6947	15.7191	15.685	15.6665	15.6144	15.6108	16.077	16.0324	15.6701	15.6442	-0.0446267	-0.0259426	-0.40689	0.018684	-0.388206	0.440354	0.534549	0.000137008	0.000985279
sp|Q9P260|RELCH_HUMAN	sp|Q9P260|RELCH_HUMAN	__Other	sp|Q9P260|RELCH_HUMAN	2	2	2	sp|Q9P260|RELCH_HUMAN RAB11-binding protein RELCH OS=Homo sapiens OX=9606 GN=RELCH PE=1 SV=2	1	2	2	2	2.1	2.1	2.1	134.63	1216	1216	0	5.8489		3981	-1	0	0	0	Q9P260	57614	1	0	RELCH	HsT3308 HsT885 KIAA1468	protein-coding	18q21.33	RAB11 binding and LisH domain, coiled-coil and HEAT repeat containing ||| RAB11-binding protein RELCH	12.8864	13.2054	12.9127	13.2422	12.8373	13.3871	12.8242	13.2496	13.0617	13.1709	13.3857	13.2472	13.0893	13.3031	13.174	13.6237	12.8864	12.9127	12.8373	12.8242	13.0617	13.3857	13.0893	13.174	13.2054	13.2422	13.3871	13.2496	13.1709	13.2472	13.3031	13.6237	12.8652	13.1777	13.2711	13.3362	0.312525	0.0651841	0.405906	-0.24734	0.158566	0.0196709	0.576716	0.000466252	0.251062
sp|Q99798|ACON_HUMAN	sp|Q99798|ACON_HUMAN	__Other	sp|Q99798|ACON_HUMAN	17	17	17	sp|Q99798|ACON_HUMAN Aconitate hydratase, mitochondrial OS=Homo sapiens OX=9606 GN=ACO2 PE=1 SV=2	1	17	17	17	29.6	29.6	29.6	85.424	780	780	0	323.31		3373	-1	0	0	0	Q99798	50	1	0	ACO2	ACONM HEL-S-284 ICRD OCA8 OPA9	protein-coding	22q13.2	aconitase 2 ||| Aconitate hydratase, mitochondrial	17.6334	17.3986	17.6354	17.4774	17.6776	17.4465	17.6538	17.4508	17.6299	17.4149	17.6346	17.4789	17.6467	17.4535	17.7068	17.494	17.6334	17.6354	17.6776	17.6538	17.6299	17.6346	17.6467	17.7068	17.3986	17.4774	17.4465	17.4508	17.4149	17.4789	17.4535	17.494	17.6501	17.6545	17.4433	17.4603	0.00445684	0.016979	-0.206719	0.0125221	-0.194197	0.837099	0.502815	0.000118409	0.000229533
sp|P52799|EFNB2_HUMAN	sp|P52799|EFNB2_HUMAN	__Other	sp|P52799|EFNB2_HUMAN	2	2	2	sp|P52799|EFNB2_HUMAN Ephrin-B2 OS=Homo sapiens OX=9606 GN=EFNB2 PE=1 SV=1	1	2	2	2	9.3	9.3	9.3	36.923	333	333	0	2.5378		1517	-1	0	0	0	P52799	1948	1	0	EFNB2	EPLG5 HTKL Htk-L LERK5	protein-coding	13q33.3	ephrin B2 ||| Ephrin-B2	11.8427	11.4833	11.8967	11.7973	12.0656	11.7366	11.8675	11.7857	11.7602	11.7365	11.8898	11.6335	11.8018	11.7859	12.1009	11.6296	11.8427	11.8967	12.0656	11.8675	11.7602	11.8898	11.8018	12.1009	11.4833	11.7973	11.7366	11.7857	11.7365	11.6335	11.7859	11.6296	11.9181	11.8882	11.7007	11.6964	-0.0299695	-0.00436575	-0.217406	0.0256037	-0.191802	0.754916	0.960395	0.0560865	0.0805366
sp|Q9BWU0|NADAP_HUMAN	sp|Q9BWU0|NADAP_HUMAN	__Other	sp|Q9BWU0|NADAP_HUMAN	4	4	4	sp|Q9BWU0|NADAP_HUMAN Kanadaptin OS=Homo sapiens OX=9606 GN=SLC4A1AP PE=1 SV=1	1	4	4	4	6.7	6.7	6.7	88.813	796	796	0	18.061		3491	-1	0	0	0	Q9BWU0	22950	1	0	SLC4A1AP	HLC3	protein-coding	2p23.3	solute carrier family 4 member 1 adaptor protein ||| Kanadaptin	13.4563	13.3021	13.4967	13.4843	13.5758	13.2591	13.4979	13.264	13.5196	13.3193	13.4965	13.3714	13.5708	13.2926	13.5808	13.552	13.4563	13.4967	13.5758	13.4979	13.5196	13.4965	13.5708	13.5808	13.3021	13.4843	13.2591	13.264	13.3193	13.3714	13.2926	13.552	13.5067	13.5419	13.3274	13.3838	0.0352428	0.0563998	-0.179284	0.021157	-0.158127	0.316672	0.502282	0.0349663	0.0675234
sp|P46940|IQGA1_HUMAN;sp|Q86VI3|IQGA3_HUMAN;sp|Q13576|IQGA2_HUMAN	sp|P46940|IQGA1_HUMAN;sp|Q13576|IQGA2_HUMAN;sp|Q86VI3|IQGA3_HUMAN	__Other	sp|P46940|IQGA1_HUMAN	45;2;1	45;2;1	45;2;1	sp|P46940|IQGA1_HUMAN Ras GTPase-activating-like protein IQGAP1 OS=Homo sapiens OX=9606 GN=IQGAP1 PE=1 SV=1	3	45	45	45	43.9	43.9	43.9	189.25	1657	1657;1631;1575	0	323.31		1361	-1;-1;-1	0	0	0	P46940 Q13576 Q86VI3	8826 10788 128239	3	5	IQGAP1 IQGAP2 IQGAP3	HUMORFA01 SAR1 p195	protein-coding	15q26.1!5q13.3!1q22	IQ motif containing GTPase activating protein 1 ||| Ras GTPase-activating-like protein IQGAP1 ||| IQ motif containing GTPase activating protein 2 ||| Ras GTPase-activating-like protein IQGAP2 ||| IQ motif containing GTPase activating protein 3 ||| Ras GTPase-activating-like protein IQGAP3	18.9858	19.0308	19.0079	19.0145	19.0524	18.9949	19.0339	19.0129	19.0357	19.0491	19.0115	19.0487	19.062	19.0554	19.0928	19.0654	18.9858	19.0079	19.0524	19.0339	19.0357	19.0115	19.062	19.0928	19.0308	19.0145	18.9949	19.0129	19.0491	19.0487	19.0554	19.0654	19.02	19.0505	19.0133	19.0547	0.0304916	0.0413991	-0.00672869	0.0109075	0.00417878	0.23017	0.00532821	0.699623	0.828999
sp|P00491|PNPH_HUMAN	sp|P00491|PNPH_HUMAN	__Other	sp|P00491|PNPH_HUMAN	5	5	5	sp|P00491|PNPH_HUMAN Purine nucleoside phosphorylase OS=Homo sapiens OX=9606 GN=PNP PE=1 SV=2	1	5	5	5	23.5	23.5	23.5	32.118	289	289	0	89.322		638	-1	0	0	0	P00491	4860	1	0	PNP	NP PRO1837 PUNP	protein-coding	14q11.2	purine nucleoside phosphorylase	14.7355	15.1675	14.8342	15.1942	14.8017	15.1947	14.7697	15.2071	15.0505	15.1452	15.0892	15.201	14.8836	15.219	14.8754	15.2004	14.7355	14.8342	14.8017	14.7697	15.0505	15.0892	14.8836	14.8754	15.1675	15.1942	15.1947	15.2071	15.1452	15.201	15.219	15.2004	14.7853	14.9747	15.1909	15.1914	0.189427	0.000520678	0.405617	-0.188906	0.216711	0.035097	0.978216	6.89493e-05	0.0253885
sp|P29590|PML_HUMAN	sp|P29590|PML_HUMAN	__Other	sp|P29590|PML_HUMAN	2	2	2	sp|P29590|PML_HUMAN Protein PML OS=Homo sapiens OX=9606 GN=PML PE=1 SV=3	1	2	2	2	3.1	3.1	3.1	97.55	882	882	0	7.0741		1133	-1	0	0	0	P29590	5371	1	0	PML	MYL PP8675 RNF71 TRIM19	protein-coding	15q24.1	promyelocytic leukemia ||| Protein PML	12.7283	12.9831	12.6889	13.0965	12.7289	13.2532	12.6643	13.0996	12.7857	12.9555	12.7887	13.1488	12.7866	12.9495	12.7939	12.9943	12.7283	12.6889	12.7289	12.6643	12.7857	12.7887	12.7866	12.7939	12.9831	13.0965	13.2532	13.0996	12.9555	13.1488	12.9495	12.9943	12.7026	12.7887	13.1081	13.012	0.0861229	-0.0960978	0.405504	-0.182221	0.223283	0.0116181	0.234387	0.00354774	0.0172658
sp|Q9Y606|TRUA_HUMAN	sp|Q9Y606|TRUA_HUMAN	__Other	sp|Q9Y606|TRUA_HUMAN	3	3	3	sp|Q9Y606|TRUA_HUMAN tRNA pseudouridine synthase A OS=Homo sapiens OX=9606 GN=PUS1 PE=1 SV=3	1	3	3	3	10.3	10.3	10.3	47.47	427	427	0	11.609		4367	-1	0	0	0	Q9Y606	80324	1	0	PUS1	MLASA1	protein-coding	12q24.33	pseudouridine synthase 1 ||| tRNA pseudouridine synthase A	10.1851	10.1845	9.95202	9.91008	10.4885	10.0213	10.1616	9.59119	10.4367	10.2002	10.3136	9.78889	10.2459	10.2799	10.5687	10.352	10.1851	9.95202	10.4885	10.1616	10.4367	10.3136	10.2459	10.5687	10.1845	9.91008	10.0213	9.59119	10.2002	9.78889	10.2799	10.352	10.1968	10.3912	9.92676	10.1552	0.194436	0.228484	-0.270038	0.0340482	-0.23599	0.197554	0.245807	0.157753	0.167059
sp|Q96I15|SCLY_HUMAN	sp|Q96I15|SCLY_HUMAN	__Other	sp|Q96I15|SCLY_HUMAN	1	1	1	sp|Q96I15|SCLY_HUMAN Selenocysteine lyase OS=Homo sapiens OX=9606 GN=SCLY PE=1 SV=4	1	1	1	1	2.2	2.2	2.2	48.148	445	445	0	2.6141		3234	-1	0	0	0	Q96I15	51540	1	0	SCLY	SCL hSCL	protein-coding	2q37.3	selenocysteine lyase	10.2032	10.3475	9.96512	10.4719	10.0907	10.7532	10.3755	10.6827	10.465	10.3037	10.2729	10.4871	10.345	10.6031	10.0701	10.2903	10.2032	9.96512	10.0907	10.3755	10.465	10.2729	10.345	10.0701	10.3475	10.4719	10.7532	10.6827	10.3037	10.4871	10.6031	10.2903	10.1586	10.2882	10.5638	10.421	0.129617	-0.142794	0.405212	-0.272411	0.1328	0.322417	0.281988	0.0195086	0.281138
sp|Q02156|KPCE_HUMAN;sp|P24723|KPCL_HUMAN	sp|P24723|KPCL_HUMAN;sp|Q02156|KPCE_HUMAN	__Other	sp|Q02156|KPCE_HUMAN	3;1	3;1	3;1	sp|Q02156|KPCE_HUMAN Protein kinase C epsilon type OS=Homo sapiens OX=9606 GN=PRKCE PE=1 SV=1	2	3	3	3	2.3	2.3	2.3	83.673	737	737;683	0	3.0837		1844	-1;-1	0	0	0	Q02156 P24723	5581 5583	2	5	PRKCE PRKCH	PKCE nPKC-epsilon PKC-L PKCL PRKCL nPKC-eta	protein-coding	2p21!14q23.1	protein kinase C epsilon ||| Protein kinase C epsilon type ||| protein kinase C eta ||| Protein kinase C eta type	12.47	13.0285	12.4605	12.8005	12.4582	12.9562	12.542	12.7648	12.5182	12.7641	12.4604	12.8096	12.5965	12.717	12.5919	12.7601	12.47	12.4605	12.4582	12.542	12.5182	12.4604	12.5965	12.5919	13.0285	12.8005	12.9562	12.7648	12.7641	12.8096	12.717	12.7601	12.4827	12.5418	12.8875	12.7627	0.059083	-0.124793	0.40482	-0.183876	0.220944	0.1823	0.13871	0.00497449	0.00229098
sp|Q9Y3P9|RBGP1_HUMAN	sp|Q9Y3P9|RBGP1_HUMAN	__Other	sp|Q9Y3P9|RBGP1_HUMAN	2	2	2	sp|Q9Y3P9|RBGP1_HUMAN Rab GTPase-activating protein 1 OS=Homo sapiens OX=9606 GN=RABGAP1 PE=1 SV=3	1	2	2	2	3.3	3.3	3.3	121.74	1069	1069	0	2.7538		4299	-1	0	0	0	Q9Y3P9	23637	1	0	RABGAP1	GAPCENA TBC1D11	protein-coding	9q33.2-q33.3	RAB GTPase activating protein 1 ||| Rab GTPase-activating protein 1	10.4123	10.7915	10.4377	11.0386	10.2418	10.6819	10.5705	10.769	10.5315	10.6623	10.3462	10.6244	10.4515	10.6892	10.392	10.7293	10.4123	10.4377	10.2418	10.5705	10.5315	10.3462	10.4515	10.392	10.7915	11.0386	10.6819	10.769	10.6623	10.6244	10.6892	10.7293	10.4156	10.4303	10.8203	10.6763	0.0147449	-0.143985	0.404729	-0.15873	0.245999	0.858531	0.155145	0.00763089	0.00366456
sp|Q9BTC0|DIDO1_HUMAN	sp|Q9BTC0|DIDO1_HUMAN	__Other	sp|Q9BTC0|DIDO1_HUMAN	15	15	15	sp|Q9BTC0|DIDO1_HUMAN Death-inducer obliterator 1 OS=Homo sapiens OX=9606 GN=DIDO1 PE=1 SV=5	1	15	15	15	8.6	8.6	8.6	243.87	2240	2240	0	51.389		3432	-1	0	0	0	Q9BTC0	11083	1	0	DIDO1	BYE1 C20orf158 DATF-1 DATF1 DIDO2 DIDO3 DIO-1 DIO1 dJ885L7.8	protein-coding	20q13.33	death inducer-obliterator 1 ||| Death-inducer obliterator 1	15.1172	14.9548	15.085	15.0923	15.103	15.0314	15.0959	15.024	14.9647	14.9595	15.2767	14.9999	14.9633	15.0708	15.0533	15.0119	15.1172	15.085	15.103	15.0959	14.9647	15.2767	14.9633	15.0533	14.9548	15.0923	15.0314	15.024	14.9595	14.9999	15.0708	15.0119	15.1003	15.0645	15.0256	15.0105	-0.0357939	-0.0150942	-0.074645	0.0206996	-0.0539454	0.661621	0.692845	0.0732721	0.527908
sp|Q6NUQ1|RINT1_HUMAN	sp|Q6NUQ1|RINT1_HUMAN	__Other	sp|Q6NUQ1|RINT1_HUMAN	2	2	2	sp|Q6NUQ1|RINT1_HUMAN RAD50-interacting protein 1 OS=Homo sapiens OX=9606 GN=RINT1 PE=1 SV=1	1	2	2	2	4.7	4.7	4.7	90.631	792	792	0.00026553	2.1619		2524	-1	0	0	0	Q6NUQ1	60561	1	0	RINT1	ILFS3 RINT-1	protein-coding	7q22.3	RAD50 interactor 1 ||| RAD50-interacting protein 1	11.2566	11.7254	11.4678	11.8843	11.2403	11.5442	11.4295	11.8567	11.52	12.0824	11.4869	11.7568	11.2255	11.7107	11.4944	11.6564	11.2566	11.4678	11.2403	11.4295	11.52	11.4869	11.2255	11.4944	11.7254	11.8843	11.5442	11.8567	12.0824	11.7568	11.7107	11.6564	11.3486	11.4317	11.7527	11.8016	0.0831439	0.048911	0.4041	-0.0342329	0.369867	0.394523	0.705989	0.00699165	0.023061
sp|Q92922|SMRC1_HUMAN	sp|Q92922|SMRC1_HUMAN	__Other	sp|Q92922|SMRC1_HUMAN	19	19	18	sp|Q92922|SMRC1_HUMAN SWI/SNF complex subunit SMARCC1 OS=Homo sapiens OX=9606 GN=SMARCC1 PE=1 SV=3	1	19	19	18	24.2	24.2	23.1	122.87	1105	1105	0	323.31		3091	-1	0	0	0	Q92922	6599	1	0	SMARCC1	BAF155 CRACC1 Rsc8 SRG3 SWI3	protein-coding	3p21.31	SWI/SNF related, matrix associated, actin dependent regulator of chromatin subfamily c member 1 ||| SWI/SNF complex subunit SMARCC1	16.8842	16.752	16.8742	16.621	16.9187	16.6186	16.9225	16.5921	16.7823	16.6	16.9592	16.6269	16.832	16.6579	16.938	16.6791	16.8842	16.8742	16.9187	16.9225	16.7823	16.9592	16.832	16.938	16.752	16.621	16.6186	16.5921	16.6	16.6269	16.6579	16.6791	16.8999	16.8779	16.6459	16.641	-0.0220403	-0.00492044	-0.25397	0.0171199	-0.23685	0.646484	0.907467	0.0034927	0.00669138
sp|P21266|GSTM3_HUMAN	sp|P21266|GSTM3_HUMAN	__Other	sp|P21266|GSTM3_HUMAN	2	2	2	sp|P21266|GSTM3_HUMAN Glutathione S-transferase Mu 3 OS=Homo sapiens OX=9606 GN=GSTM3 PE=1 SV=3	1	2	2	2	10.2	10.2	10.2	26.559	225	225	0	2.8144		1016	-1	0	0	0	P21266	2947	1	0	GSTM3	GST5 GSTB GSTM3-3 GTM3	protein-coding	1p13.3	glutathione S-transferase mu 3	11.0451	11.2388	10.9971	11.6242	10.9858	11.3266	11.1551	11.6091	11.2973	11.4301	11.1646	11.6379	11.0469	11.5891	11.0234	11.5532	11.0451	10.9971	10.9858	11.1551	11.2973	11.1646	11.0469	11.0234	11.2388	11.6242	11.3266	11.6091	11.4301	11.6379	11.5891	11.5532	11.0458	11.133	11.4497	11.5526	0.0872242	0.102876	0.403877	0.0156517	0.419529	0.290443	0.391322	0.0194264	0.00222317
sp|P38432|COIL_HUMAN	sp|P38432|COIL_HUMAN	__Other	sp|P38432|COIL_HUMAN	6	6	6	sp|P38432|COIL_HUMAN Coilin OS=Homo sapiens OX=9606 GN=COIL PE=1 SV=1	1	6	6	6	13.4	13.4	13.4	62.608	576	576	0	59.276		1256	-1	0	0	0	P38432	8161	1	0	COIL	CLN80 p80-coilin	protein-coding	17q22	coilin	14.669	14.4962	14.5326	14.3703	14.5306	14.4565	14.515	14.4371	14.489	14.4501	14.5379	14.3346	14.506	14.4583	14.4619	14.332	14.669	14.5326	14.5306	14.515	14.489	14.5379	14.506	14.4619	14.4962	14.3703	14.4565	14.4371	14.4501	14.3346	14.4583	14.332	14.5618	14.4987	14.44	14.3938	-0.0630719	-0.0462598	-0.121774	0.0168121	-0.104962	0.181564	0.333788	0.0371827	0.049617
sp|Q13813|SPTN1_HUMAN	sp|Q13813|SPTN1_HUMAN	__Other	sp|Q13813|SPTN1_HUMAN	76	76	76	sp|Q13813|SPTN1_HUMAN Spectrin alpha chain, non-erythrocytic 1 OS=Homo sapiens OX=9606 GN=SPTAN1 PE=1 SV=3	1	76	76	76	47.2	47.2	47.2	284.54	2472	2472	0	323.31		2075	-1	0	0	0	Q13813	6709	1	0	SPTAN1	EIEE5 NEAS SPTA2	protein-coding	9q34.11	spectrin alpha, non-erythrocytic 1 ||| Spectrin alpha chain, non-erythrocytic 1	19.4238	19.1721	19.4326	19.2053	19.4699	19.2201	19.4531	19.1892	19.3881	19.204	19.4654	19.223	19.4716	19.2368	19.5187	19.2359	19.4238	19.4326	19.4699	19.4531	19.3881	19.4654	19.4716	19.5187	19.1721	19.2053	19.2201	19.1892	19.204	19.223	19.2368	19.2359	19.4449	19.4609	19.1967	19.2249	0.0160586	0.0282568	-0.248193	0.0121983	-0.235995	0.609652	0.0742076	2.68451e-06	0.00198744
sp|Q96AV8|E2F7_HUMAN	sp|Q96AV8|E2F7_HUMAN	__Other	sp|Q96AV8|E2F7_HUMAN	1	1	1	sp|Q96AV8|E2F7_HUMAN Transcription factor E2F7 OS=Homo sapiens OX=9606 GN=E2F7 PE=1 SV=3	1	1	1	1	1.2	1.2	1.2	99.887	911	911	0.0057238	1.3786		3132	-1	0	0	0	Q96AV8	144455	1	0	E2F7	---	protein-coding	12q21.2	E2F transcription factor 7 ||| Transcription factor E2F7	10.1303	10.4607	10.2043	10.6145	10.2086	10.3508	10.0669	10.7983	9.96867	10.7119	10.6766	10.438	10.4083	10.4106	10.4405	10.7046	10.1303	10.2043	10.2086	10.0669	9.96867	10.6766	10.4083	10.4405	10.4607	10.6145	10.3508	10.7983	10.7119	10.438	10.4106	10.7046	10.1525	10.3735	10.5561	10.5663	0.220994	0.0101778	0.403559	-0.210817	0.192742	0.232221	0.938926	0.0198288	0.308713
sp|Q96HC4|PDLI5_HUMAN	sp|Q96HC4|PDLI5_HUMAN	__Other	sp|Q96HC4|PDLI5_HUMAN	5	5	5	sp|Q96HC4|PDLI5_HUMAN PDZ and LIM domain protein 5 OS=Homo sapiens OX=9606 GN=PDLIM5 PE=1 SV=5	1	5	5	5	10.2	10.2	10.2	63.944	596	596	0	16.49		3225	-1	0	0	0	Q96HC4	10611	1	0	PDLIM5	ENH ENH1 L9 LIM	protein-coding	4q22.3	PDZ and LIM domain 5 ||| PDZ and LIM domain protein 5	14.2759	14.5775	14.2611	14.6505	14.2814	14.7063	14.192	14.6883	14.4292	14.6059	14.2604	14.7091	14.3557	14.7471	14.4076	14.7896	14.2759	14.2611	14.2814	14.192	14.4292	14.2604	14.3557	14.4076	14.5775	14.6505	14.7063	14.6883	14.6059	14.7091	14.7471	14.7896	14.2526	14.3632	14.6556	14.7129	0.110639	0.0572815	0.403041	-0.0533574	0.349684	0.0529185	0.286763	5.02038e-05	0.000673563
sp|Q16774|KGUA_HUMAN	sp|Q16774|KGUA_HUMAN	__Other	sp|Q16774|KGUA_HUMAN	1	1	1	sp|Q16774|KGUA_HUMAN Guanylate kinase OS=Homo sapiens OX=9606 GN=GUK1 PE=1 SV=2	1	1	1	1	6.6	6.6	6.6	21.725	197	197	0	5.9563		2308	-1	0	0	0	Q16774	2987	1	0	GUK1	GMK	protein-coding	1q42.13	guanylate kinase 1 ||| Guanylate kinase	13.2363	13.0814	13.254	13.0593	13.302	13.2127	13.3324	13.1193	13.3053	13.1993	13.2638	13.1577	13.3116	13.1952	13.4035	13.1411	13.2363	13.254	13.302	13.3324	13.3053	13.2638	13.3116	13.4035	13.0814	13.0593	13.2127	13.1193	13.1993	13.1577	13.1952	13.1411	13.2812	13.3211	13.1182	13.1733	0.0399021	0.0551514	-0.163011	0.0152492	-0.147762	0.322608	0.206917	0.0093402	0.0088916
sp|P30825|SL7A1_HUMAN	sp|P30825|SL7A1_HUMAN	__Other	sp|P30825|SL7A1_HUMAN	1	1	1	sp|P30825|SL7A1_HUMAN High affinity cationic amino acid transporter 1 OS=Homo sapiens OX=9606 GN=SLC7A1 PE=1 SV=1	1	1	1	1	1.3	1.3	1.3	67.638	629	629	0	2.3431		1161	-1	0	0	0	P30825	6541	1	0	SLC7A1	ATRC1 CAT-1 ERR HCAT1 REC1L	protein-coding	13q12.3	solute carrier family 7 member 1 ||| High affinity cationic amino acid transporter 1	12.8307	12.4818	12.7431	12.4975	12.8288	12.5339	12.7339	12.5401	12.8339	12.4981	12.7328	12.4423	12.8665	12.6537	12.7128	12.5376	12.8307	12.7431	12.8288	12.7339	12.8339	12.7328	12.8665	12.7128	12.4818	12.4975	12.5339	12.5401	12.4981	12.4423	12.6537	12.5376	12.7841	12.7865	12.5133	12.5329	0.00235371	0.01959	-0.270816	0.0172363	-0.25358	0.960992	0.700082	0.000429636	0.00523059
sp|O95478|NSA2_HUMAN	sp|O95478|NSA2_HUMAN	__Other	sp|O95478|NSA2_HUMAN	4	4	4	sp|O95478|NSA2_HUMAN Ribosome biogenesis protein NSA2 homolog OS=Homo sapiens OX=9606 GN=NSA2 PE=1 SV=1	1	4	4	4	25	25	25	30.065	260	260	0	7.5002		589	-1	0	0	0	O95478	10412	1	0	NSA2	CDK105 HCL-G1 HCLG1 HUSSY-29 HUSSY29 TINP1	protein-coding	5q13.3	NSA2 ribosome biogenesis factor ||| Ribosome biogenesis protein NSA2 homolog	12.5215	12.7523	12.5074	12.8433	12.2907	12.9212	12.435	12.8498	12.2532	12.7587	12.3342	12.7776	12.256	12.7716	12.1963	12.7993	12.5215	12.5074	12.2907	12.435	12.2532	12.3342	12.256	12.1963	12.7523	12.8433	12.9212	12.8498	12.7587	12.7776	12.7716	12.7993	12.4387	12.2599	12.8417	12.7768	-0.178736	-0.0648714	0.402998	0.113865	0.516863	0.0341889	0.156439	0.00123186	0.0001478
sp|Q96SI9|STRBP_HUMAN	sp|Q96SI9|STRBP_HUMAN	__Other	sp|Q96SI9|STRBP_HUMAN	9	6	6	sp|Q96SI9|STRBP_HUMAN Spermatid perinuclear RNA-binding protein OS=Homo sapiens OX=9606 GN=STRBP PE=1 SV=1	1	9	6	6	14.9	9.8	9.8	73.652	672	672	0	38.343		3316	-1	0	0	0	Q96SI9	55342	1	0	STRBP	HEL162 ILF3L SPNR p74	protein-coding	9q33.3	spermatid perinuclear RNA binding protein ||| Spermatid perinuclear RNA-binding protein	14.3918	14.2555	14.4079	14.3265	14.3737	14.2525	14.4248	14.2457	14.3651	14.3409	14.4679	14.2683	14.3758	14.2271	14.347	14.256	14.3918	14.4079	14.3737	14.4248	14.3651	14.4679	14.3758	14.347	14.2555	14.3265	14.2525	14.2457	14.3409	14.2683	14.2271	14.256	14.3996	14.389	14.2701	14.2731	-0.0105972	0.00300606	-0.129507	0.0136032	-0.115903	0.734482	0.925435	0.00224403	0.0189706
sp|Q9BWF3|RBM4_HUMAN;sp|Q9BQ04|RBM4B_HUMAN	sp|Q9BQ04|RBM4B_HUMAN;sp|Q9BWF3|RBM4_HUMAN	__Other	sp|Q9BQ04|RBM4B_HUMAN;sp|Q9BWF3|RBM4_HUMAN	6;5	6;5	6;5	sp|Q9BWF3|RBM4_HUMAN RNA-binding protein 4 OS=Homo sapiens OX=9606 GN=RBM4 PE=1 SV=1;sp|Q9BQ04|RBM4B_HUMAN RNA-binding protein 4B OS=Homo sapiens OX=9606 GN=RBM4B PE=1 SV=1	2	6	6	6	22.3	22.3	22.3	40.313	364	364;359	0	23.853		3486	-1;-1	0	0	0	Q9BWF3 Q9BQ04	5936 83759	2	2	RBM4 RBM4B	LARK RBM4A ZCCHC21 ZCRB3A RBM30 RBM4L ZCCHC15 ZCCHC21B ZCRB3B	protein-coding	11q13.2	RNA binding motif protein 4 ||| RNA-binding protein 4 ||| RNA binding motif protein 4B ||| RNA-binding protein 4B	15.436	15.1537	15.4236	15.1562	15.4744	15.1739	15.5041	15.1173	15.3076	15.169	15.4166	15.1264	15.4746	15.076	15.4291	15.0767	15.436	15.4236	15.4744	15.5041	15.3076	15.4166	15.4746	15.4291	15.1537	15.1562	15.1739	15.1173	15.169	15.1264	15.076	15.0767	15.4595	15.407	15.1503	15.112	-0.0525393	-0.0382408	-0.309245	0.0142985	-0.294946	0.250675	0.196662	2.65443e-05	0.000842866
sp|Q9NX55|HYPK_HUMAN	sp|Q9NX55|HYPK_HUMAN	__Other	sp|Q9NX55|HYPK_HUMAN	2	2	2	sp|Q9NX55|HYPK_HUMAN Huntingtin-interacting protein K OS=Homo sapiens OX=9606 GN=HYPK PE=1 SV=2	1	2	2	2	31.8	31.8	31.8	14.665	129	129	0	51.593		3898	-1	0	0	0	Q9NX55	25764 100529067	2	2	HYPK SERF2-C15ORF63	C15orf63 HSPC136 HYPK	protein-coding|ncRNA	15q15.3	huntingtin interacting protein K ||| SERF2-C15orf63 readthrough ||| Huntingtin-interacting protein K	13.1374	13.6299	13.2955	13.5564	13.2429	13.6607	13.248	13.688	13.2369	13.5645	13.4132	13.591	13.2862	13.7135	13.2631	13.9073	13.1374	13.2955	13.2429	13.248	13.2369	13.4132	13.2862	13.2631	13.6299	13.5564	13.6607	13.688	13.5645	13.591	13.7135	13.9073	13.231	13.2999	13.6338	13.6941	0.0688989	0.0603059	0.402803	-0.00859296	0.39421	0.229758	0.510561	0.000107826	0.00852396
sp|Q8NAV1|PR38A_HUMAN	sp|Q8NAV1|PR38A_HUMAN	__Other	sp|Q8NAV1|PR38A_HUMAN	3	3	3	sp|Q8NAV1|PR38A_HUMAN Pre-mRNA-splicing factor 38A OS=Homo sapiens OX=9606 GN=PRPF38A PE=1 SV=1	1	3	3	3	8.7	8.7	8.7	37.476	312	312	0	17.967		2877	-1	0	0	0	Q8NAV1	84950	1	0	PRPF38A	PRP38A Prp38	protein-coding	1p32.3	pre-mRNA processing factor 38A ||| Pre-mRNA-splicing factor 38A	14.8069	14.2952	14.828	14.5493	14.894	14.4449	14.8523	14.357	14.7672	14.5314	14.8413	14.4125	14.807	14.4133	15.0122	14.4121	14.8069	14.828	14.894	14.8523	14.7672	14.8413	14.807	15.0122	14.2952	14.5493	14.4449	14.357	14.5314	14.4125	14.4133	14.4121	14.8453	14.8569	14.4116	14.4423	0.0116247	0.0307167	-0.433695	0.019092	-0.414603	0.84925	0.646667	0.00241154	0.00142928
sp|Q9BTC8|MTA3_HUMAN	sp|Q9BTC8|MTA3_HUMAN	__Other	sp|Q9BTC8|MTA3_HUMAN	3	2	2	sp|Q9BTC8|MTA3_HUMAN Metastasis-associated protein MTA3 OS=Homo sapiens OX=9606 GN=MTA3 PE=1 SV=2	1	3	2	2	7.7	5.6	5.6	67.503	594	594	0	43.508		3433	-1	0	0	0	Q9BTC8	57504	1	0	MTA3	---	protein-coding	2p21	metastasis associated 1 family member 3 ||| Metastasis-associated protein MTA3	9.9987	10.0802	9.9695	10.0688	10.3349	9.81423	10.4136	10.5205	10.4061	9.73244	10.0405	10.369	10.4203	10.7259	10.2606	10.2107	9.9987	9.9695	10.3349	10.4136	10.4061	10.0405	10.4203	10.2606	10.0802	10.0688	9.81423	10.5205	9.73244	10.369	10.7259	10.2107	10.1792	10.2819	10.1209	10.2595	0.1027	0.138596	-0.0582442	0.0358961	-0.0223482	0.504318	0.605561	0.765037	0.925315
sp|P12429|ANXA3_HUMAN	sp|P12429|ANXA3_HUMAN	__Other	sp|P12429|ANXA3_HUMAN	5	5	5	sp|P12429|ANXA3_HUMAN Annexin A3 OS=Homo sapiens OX=9606 GN=ANXA3 PE=1 SV=3	1	5	5	5	16.4	16.4	16.4	36.375	323	323	0	7.2694		861	-1	0	0	0	P12429	306	1	0	ANXA3	ANX3	protein-coding	4q21.21	annexin A3	14.7194	15.1233	14.7867	15.1394	14.7356	15.167	14.7122	15.1327	15.0061	15.0467	14.9878	15.0785	14.8644	15.0212	14.895	15.116	14.7194	14.7867	14.7356	14.7122	15.0061	14.9878	14.8644	14.895	15.1233	15.1394	15.167	15.1327	15.0467	15.0785	15.0212	15.116	14.7385	14.9383	15.1406	15.0656	0.19985	-0.0749937	0.40214	-0.274844	0.127295	0.00523025	0.0269594	7.91054e-06	0.0258943
sp|Q00577|PURA_HUMAN	sp|Q00577|PURA_HUMAN	__Other	sp|Q00577|PURA_HUMAN	3	3	3	sp|Q00577|PURA_HUMAN Transcriptional activator protein Pur-alpha OS=Homo sapiens OX=9606 GN=PURA PE=1 SV=2	1	3	3	3	14	14	14	34.91	322	322	0	11.69		1817	-1	0	0	0	Q00577	5813	1	0	PURA	MRD31 PUR-ALPHA PUR1 PURALPHA	protein-coding	5q31.3	purine rich element binding protein A ||| Transcriptional activator protein Pur-alpha	13.4582	13.3362	13.3956	13.2285	13.353	13.2021	13.4307	13.2407	13.4206	13.2771	13.5366	13.178	13.3981	13.4103	13.4925	13.4242	13.4582	13.3956	13.353	13.4307	13.4206	13.5366	13.3981	13.4925	13.3362	13.2285	13.2021	13.2407	13.2771	13.178	13.4103	13.4242	13.4094	13.4619	13.2519	13.3224	0.0525836	0.0704985	-0.157479	0.0179149	-0.139564	0.234027	0.336161	0.00614055	0.0946073
sp|P54652|HSP72_HUMAN	sp|P54652|HSP72_HUMAN	__Other	sp|P54652|HSP72_HUMAN	10	5	5	sp|P54652|HSP72_HUMAN Heat shock-related 70 kDa protein 2 OS=Homo sapiens OX=9606 GN=HSPA2 PE=1 SV=1	1	10	5	5	22.7	13	13	70.02	639	639	0	13.013		1552	-1	0	0	0	P54652	3306	1	0	HSPA2	HSP70-2 HSP70-3	protein-coding	14q23.3	heat shock protein family A (Hsp70) member 2 ||| Heat shock-related 70 kDa protein 2	13.1476	13.0611	13.1632	13.0418	13.0566	12.9107	13.1867	12.9951	13.1977	13.0806	12.983	13.0595	13.122	12.9106	13.2184	12.9961	13.1476	13.1632	13.0566	13.1867	13.1977	12.983	13.122	13.2184	13.0611	13.0418	12.9107	12.9951	13.0806	13.0595	12.9106	12.9961	13.1385	13.1303	13.0022	13.0117	-0.00823476	0.00951927	-0.136363	0.017754	-0.118609	0.897335	0.857602	0.0217754	0.1254
sp|Q05048|CSTF1_HUMAN	sp|Q05048|CSTF1_HUMAN	__Other	sp|Q05048|CSTF1_HUMAN	3	3	3	sp|Q05048|CSTF1_HUMAN Cleavage stimulation factor subunit 1 OS=Homo sapiens OX=9606 GN=CSTF1 PE=1 SV=1	1	3	3	3	7.2	7.2	7.2	48.357	431	431	0	4.8993		1877	-1	0	0	0	Q05048	1477	1	0	CSTF1	CstF-50 CstFp50	protein-coding	20q13.2-q13.31	cleavage stimulation factor subunit 1	14.2293	14.0145	14.1609	14.1	14.2845	14.0085	14.2596	14.1715	14.0901	13.9898	14.2293	14.0607	14.1772	14.0748	14.251	14.0445	14.2293	14.1609	14.2845	14.2596	14.0901	14.2293	14.1772	14.251	14.0145	14.1	14.0085	14.1715	13.9898	14.0607	14.0748	14.0445	14.2336	14.1869	14.0736	14.0425	-0.0466913	-0.0311644	-0.159973	0.0155268	-0.144446	0.339192	0.505922	0.0174769	0.0188812
sp|P17152|TMM11_HUMAN	sp|P17152|TMM11_HUMAN	__Other	sp|P17152|TMM11_HUMAN	1	1	1	sp|P17152|TMM11_HUMAN Transmembrane protein 11, mitochondrial OS=Homo sapiens OX=9606 GN=TMEM11 PE=1 SV=1	1	1	1	1	4.7	4.7	4.7	21.541	192	192	0.0022534	1.6484		947	-1	0	0	0	P17152	8834	1	0	TMEM11	C17orf35 PM1 PMI	protein-coding	17p11.2	transmembrane protein 11 ||| Transmembrane protein 11, mitochondrial	11.3414	11.3131	11.2951	10.9476	11.1857	10.9432	11.1379	11.3797	11.2137	11.092	11.2171	11.1465	11.0977	11.3984	11.3039	10.9221	11.3414	11.2951	11.1857	11.1379	11.2137	11.2171	11.0977	11.3039	11.3131	10.9476	10.9432	11.3797	11.092	11.1465	11.3984	10.9221	11.24	11.2081	11.1459	11.1397	-0.0319063	-0.00615838	-0.0940888	0.025748	-0.0683408	0.632735	0.969161	0.496281	0.558114
sp|Q16637|SMN_HUMAN	sp|Q16637|SMN_HUMAN	__Other	sp|Q16637|SMN_HUMAN	2	2	2	sp|Q16637|SMN_HUMAN Survival motor neuron protein OS=Homo sapiens OX=9606 GN=SMN1 PE=1 SV=1	1	2	2	2	10.9	10.9	10.9	31.848	294	294	0	4.273		2297	-1	0	0	0	Q16637	6606 6607	2	2	SMN1 SMN2	BCD541 GEMIN1 SMA SMA1 SMA2 SMA3 SMA4 SMA@ SMN SMNT T-BCD541 TDRD16A C-BCD541 SMNC TDRD16B	protein-coding	5q13.2	survival of motor neuron 1, telomeric ||| survival of motor neuron 2, centromeric ||| Survival motor neuron protein	12.4164	12.7398	12.3969	12.9449	12.5149	12.8433	12.4582	12.8654	12.5482	12.8443	12.6694	12.7251	12.5476	12.9206	12.584	12.7583	12.4164	12.3969	12.5149	12.4582	12.5482	12.6694	12.5476	12.584	12.7398	12.9449	12.8433	12.8654	12.8443	12.7251	12.9206	12.7583	12.4466	12.5873	12.8484	12.8121	0.140721	-0.0362999	0.401782	-0.177021	0.224761	0.0111305	0.573681	0.000467868	0.00735484
sp|O00571|DDX3X_HUMAN	sp|O00571|DDX3X_HUMAN	__Other	sp|O00571|DDX3X_HUMAN	10	10	7	sp|O00571|DDX3X_HUMAN ATP-dependent RNA helicase DDX3X OS=Homo sapiens OX=9606 GN=DDX3X PE=1 SV=3	1	10	10	7	25.7	25.7	15.4	73.243	662	662	0	298.15		156	-1	0	0	0	O00571	1654	1	0	DDX3X	CAP-Rf DBX DDX14 DDX3 HLP2 MRX102	protein-coding	Xp11.4	DEAD-box helicase 3 X-linked ||| ATP-dependent RNA helicase DDX3X	16.5191	16.4161	16.5521	16.3851	16.62	16.3626	16.6007	16.3973	16.5832	16.4752	16.5642	16.4487	16.6119	16.4314	16.7004	16.4233	16.5191	16.5521	16.62	16.6007	16.5832	16.5642	16.6119	16.7004	16.4161	16.3851	16.3626	16.3973	16.4752	16.4487	16.4314	16.4233	16.573	16.6149	16.3903	16.4447	0.0419479	0.0543915	-0.182698	0.0124436	-0.170255	0.313201	0.0146421	0.00144832	0.00684988
sp|Q9UFW8|CGBP1_HUMAN	sp|Q9UFW8|CGBP1_HUMAN	__Other	sp|Q9UFW8|CGBP1_HUMAN	1	1	1	sp|Q9UFW8|CGBP1_HUMAN CGG triplet repeat-binding protein 1 OS=Homo sapiens OX=9606 GN=CGGBP1 PE=1 SV=2	1	1	1	1	14.4	14.4	14.4	18.82	167	167	0.0034289	1.5186		4045	-1	0	0	0	Q9UFW8	8545	1	0	CGGBP1	CGGBP p20-CGGBP	protein-coding	3p11.1	CGG triplet repeat binding protein 1 ||| CGG triplet repeat-binding protein 1	10.7006	11.2936	10.9049	11.0101	10.9109	11.3741	10.8136	11.2585	10.9131	11.1114	11.2057	11.0944	10.944	11.1536	11.504	11.0578	10.7006	10.9049	10.9109	10.8136	10.9131	11.2057	10.944	11.504	11.2936	11.0101	11.3741	11.2585	11.1114	11.0944	11.1536	11.0578	10.8325	11.1417	11.2341	11.1043	0.309225	-0.129791	0.401622	-0.439016	-0.0373945	0.106025	0.196916	0.00731301	0.804532
sp|P61970|NTF2_HUMAN	sp|P61970|NTF2_HUMAN	__Other	sp|P61970|NTF2_HUMAN	2	2	2	sp|P61970|NTF2_HUMAN Nuclear transport factor 2 OS=Homo sapiens OX=9606 GN=NUTF2 PE=1 SV=1	1	2	2	2	18.9	18.9	18.9	14.478	127	127	0	4.4733		1662	-1	0	0	0	P61970	10204	1	0	NUTF2	NTF-2 NTF2 PP15	protein-coding	16q22.1	nuclear transport factor 2	13.8559	14.3438	13.7789	14.2856	13.9401	14.2482	13.9007	14.2026	14.097	14.2593	13.8798	14.2987	13.8237	14.2288	13.8933	14.1368	13.8559	13.7789	13.9401	13.9007	14.097	13.8798	13.8237	13.8933	14.3438	14.2856	14.2482	14.2026	14.2593	14.2987	14.2288	14.1368	13.8689	13.9235	14.27	14.2309	0.0545527	-0.0391336	0.401147	-0.0936863	0.30746	0.466687	0.424546	0.000136039	0.00734785
sp|Q6NXE6|ARMC6_HUMAN	sp|Q6NXE6|ARMC6_HUMAN	__Other	sp|Q6NXE6|ARMC6_HUMAN	1	1	1	sp|Q6NXE6|ARMC6_HUMAN Armadillo repeat-containing protein 6 OS=Homo sapiens OX=9606 GN=ARMC6 PE=1 SV=2	1	1	1	1	3.6	3.6	3.6	54.141	501	501	0	5.4095		2527	-1	0	0	0	Q6NXE6	93436	1	0	ARMC6	R30923_1	protein-coding	19p13.11	armadillo repeat containing 6 ||| Armadillo repeat-containing protein 6	9.50504	9.66566	9.70206	10.0127	9.79328	10.2904	9.13989	9.77589	9.25108	10.2088	9.32526	9.10687	9.72332	9.49703	9.15388	9.94288	9.50504	9.70206	9.79328	9.13989	9.25108	9.32526	9.72332	9.15388	9.66566	10.0127	10.2904	9.77589	10.2088	9.10687	9.49703	9.94288	9.53507	9.36338	9.93616	9.68889	-0.171685	-0.247278	0.401096	-0.0755932	0.325503	0.404741	0.419469	0.0923093	0.293258
sp|Q08345|DDR1_HUMAN	sp|Q08345|DDR1_HUMAN	__Other	sp|Q08345|DDR1_HUMAN	2	2	2	sp|Q08345|DDR1_HUMAN Epithelial discoidin domain-containing receptor 1 OS=Homo sapiens OX=9606 GN=DDR1 PE=1 SV=1	1	2	2	2	1.8	1.8	1.8	101.13	913	913	0	2.4333		1912	-1	0	0	0	Q08345	780	1	0	DDR1	CAK CD167 DDR EDDR1 HGK2 MCK10 NEP NTRK4 PTK3 PTK3A RTK6 TRKE	protein-coding	6p21.33	discoidin domain receptor tyrosine kinase 1 ||| Epithelial discoidin domain-containing receptor 1	11.6165	11.1504	11.5716	11.3341	11.5536	11.0528	11.5613	11.2441	11.3884	11.0601	11.7312	11.3833	11.7172	11.2252	11.6019	11.3346	11.6165	11.5716	11.5536	11.5613	11.3884	11.7312	11.7172	11.6019	11.1504	11.3341	11.0528	11.2441	11.0601	11.3833	11.2252	11.3346	11.5758	11.6097	11.1953	11.2508	0.033914	0.0554443	-0.380418	0.0215304	-0.358887	0.700223	0.57659	0.0064601	0.015467
sp|P46821|MAP1B_HUMAN	sp|P46821|MAP1B_HUMAN	__Other	sp|P46821|MAP1B_HUMAN	30	30	30	sp|P46821|MAP1B_HUMAN Microtubule-associated protein 1B OS=Homo sapiens OX=9606 GN=MAP1B PE=1 SV=2	1	30	30	30	17.1	17.1	17.1	270.63	2468	2468	0	95.401		1357	-1	0	0	0	P46821	4131	1	0	MAP1B	FUTSCH MAP5 PPP1R102	protein-coding	5q13.2	microtubule associated protein 1B ||| Microtubule-associated protein 1B	16.3703	16.8079	16.3749	16.7318	16.3866	16.7525	16.3507	16.7935	16.5166	16.7446	16.5599	16.7126	16.5032	16.7606	16.5186	16.7684	16.3703	16.3749	16.3866	16.3507	16.5166	16.5599	16.5032	16.5186	16.8079	16.7318	16.7525	16.7935	16.7446	16.7126	16.7606	16.7684	16.3706	16.5246	16.7714	16.7466	0.153942	-0.0248563	0.400783	-0.178799	0.221984	0.000129268	0.297974	2.88465e-05	1.43526e-05
sp|P63162|RSMN_HUMAN;sp|P14678|RSMB_HUMAN	sp|P14678|RSMB_HUMAN;sp|P63162|RSMN_HUMAN	__Other	sp|P14678|RSMB_HUMAN;sp|P63162|RSMN_HUMAN	2;2	2;2	2;2	sp|P63162|RSMN_HUMAN Small nuclear ribonucleoprotein-associated protein N OS=Homo sapiens OX=9606 GN=SNRPN PE=1 SV=1;sp|P14678|RSMB_HUMAN Small nuclear ribonucleoprotein-associated proteins B and B OS=Homo sapiens OX=9606 GN=SNRPB PE=1 SV=2	2	2	2	2	15.8	15.8	15.8	24.614	240	240;240	0	11.735		892	-1;-1	0	0	0	P14678 P63162	6628 8926 6638	3	5	SNRPB SNURF SNRPN	CCMS COD SNRPB1 Sm-B/B' SmB/B' SmB/SmB' snRNP-B HCERN3 PWCR RT-LI SM-D SMN SNRNP-N SNURF-SNRPN sm-N	protein-coding	20p13!15q11.2	small nuclear ribonucleoprotein polypeptides B and B1 ||| Small nuclear ribonucleoprotein-associated proteins B and B' ||| SNRPN upstream reading frame ||| small nuclear ribonucleoprotein polypeptide N ||| Small nuclear ribonucleoprotein-associated protein N	14.5646	14.4417	14.5336	14.463	14.7095	14.4833	14.5305	14.458	14.4969	14.5203	14.6287	14.4292	14.6088	14.495	14.6567	14.5128	14.5646	14.5336	14.7095	14.5305	14.4969	14.6287	14.6088	14.6567	14.4417	14.463	14.4833	14.458	14.5203	14.4292	14.495	14.5128	14.5846	14.5978	14.4615	14.4893	0.0132501	0.0278201	-0.123057	0.01457	-0.108487	0.817794	0.282875	0.059445	0.0458047
sp|P36871|PGM1_HUMAN	sp|P36871|PGM1_HUMAN	__Other	sp|P36871|PGM1_HUMAN	7	7	7	sp|P36871|PGM1_HUMAN Phosphoglucomutase-1 OS=Homo sapiens OX=9606 GN=PGM1 PE=1 SV=3	1	7	7	7	14.8	14.8	14.8	61.448	562	562	0	24.614		1242	-1	0	0	0	P36871	5236	1	0	PGM1	CDG1T GSD14	protein-coding	1p31.3	phosphoglucomutase 1 ||| Phosphoglucomutase-1	14.8616	14.757	14.7877	14.8193	14.8384	14.8062	14.8443	14.7761	14.7848	14.7855	14.815	14.7997	14.7751	14.7136	14.7669	14.7123	14.8616	14.7877	14.8384	14.8443	14.7848	14.815	14.7751	14.7669	14.757	14.8193	14.8062	14.7761	14.7855	14.7997	14.7136	14.7123	14.833	14.7854	14.7896	14.7528	-0.0475592	-0.0368587	-0.0433698	0.0107005	-0.0326692	0.0528271	0.233205	0.0882342	0.265831
sp|P02545|LMNA_HUMAN	sp|P02545|LMNA_HUMAN	__Other	sp|P02545|LMNA_HUMAN	18	18	18	sp|P02545|LMNA_HUMAN Prelamin-A/C OS=Homo sapiens OX=9606 GN=LMNA PE=1 SV=1	1	18	18	18	42.6	42.6	42.6	74.139	664	664	0	323.31		652	-1	0	0	0	P02545	4000	1	0	LMNA	CDCD1 CDDC CMD1A CMT2B1 EMD2 FPL FPLD FPLD2 HGPS IDC LDP1 LFP LGMD1B LMN1 LMNC LMNL1 MADA PRO1	protein-coding	1q22	lamin A/C ||| Prelamin-A/C	19.3347	19.1087	19.3142	19.1321	19.3686	19.141	19.3442	19.127	19.3356	19.1663	19.3853	19.1961	19.4186	19.2078	19.4899	19.253	19.3347	19.3142	19.3686	19.3442	19.3356	19.3853	19.4186	19.4899	19.1087	19.1321	19.141	19.127	19.1663	19.1961	19.2078	19.253	19.3404	19.4074	19.1272	19.2058	0.0669169	0.0786114	-0.213237	0.0116946	-0.201542	0.128065	0.0163155	1.85558e-05	0.00345512
sp|P61011|SRP54_HUMAN	sp|P61011|SRP54_HUMAN	__Other	sp|P61011|SRP54_HUMAN	15	15	15	sp|P61011|SRP54_HUMAN Signal recognition particle 54 kDa protein OS=Homo sapiens OX=9606 GN=SRP54 PE=1 SV=1	1	15	15	15	39.1	39.1	39.1	55.704	504	504	0	102.42		1623	-1	0	0	0	P61011	6729	1	0	SRP54	---	protein-coding	14q13.2	signal recognition particle 54 ||| Signal recognition particle 54 kDa protein	16.0985	16.4983	16.0841	16.4786	16.1416	16.5301	16.0988	16.519	16.2488	16.4831	16.3386	16.467	16.2428	16.4693	16.2188	16.5373	16.0985	16.0841	16.1416	16.0988	16.2488	16.3386	16.2428	16.2188	16.4983	16.4786	16.5301	16.519	16.4831	16.467	16.4693	16.5373	16.1058	16.2622	16.5065	16.4892	0.156476	-0.0172999	0.400708	-0.173776	0.226932	0.00473581	0.424266	3.93493e-07	0.000719522
sp|Q9NWB6|ARGL1_HUMAN	sp|Q9NWB6|ARGL1_HUMAN	__Other	sp|Q9NWB6|ARGL1_HUMAN	4	4	4	sp|Q9NWB6|ARGL1_HUMAN Arginine and glutamate-rich protein 1 OS=Homo sapiens OX=9606 GN=ARGLU1 PE=1 SV=1	1	4	4	4	15.4	15.4	15.4	33.216	273	273	0	6.1972		3879	-1	0	0	0	Q9NWB6	55082	1	0	ARGLU1	---	protein-coding	13q33.3	arginine and glutamate rich 1 ||| Arginine and glutamate-rich protein 1	16.1882	16.1559	16.1401	16.134	16.1674	16.1756	16.1675	16.1459	16.1254	16.1001	16.1465	16.128	16.2439	16.2633	16.2615	16.2923	16.1882	16.1401	16.1674	16.1675	16.1254	16.1465	16.2439	16.2615	16.1559	16.134	16.1756	16.1459	16.1001	16.128	16.2633	16.2923	16.1658	16.1943	16.1528	16.1959	0.0285237	0.0430818	-0.0129753	0.0145581	0.00158282	0.473448	0.43833	0.364477	0.97952
sp|Q96FK6|WDR89_HUMAN	sp|Q96FK6|WDR89_HUMAN	__Other	sp|Q96FK6|WDR89_HUMAN	2	2	2	sp|Q96FK6|WDR89_HUMAN WD repeat-containing protein 89 OS=Homo sapiens OX=9606 GN=WDR89 PE=2 SV=1	1	2	2	2	9.8	9.8	9.8	43.214	387	387	0	18.489		3204	-1	0	0	0	Q96FK6	112840	1	0	WDR89	C14orf150 MSTP050	protein-coding	14q23.2	WD repeat domain 89 ||| WD repeat-containing protein 89	12.8961	12.671	12.8612	12.6416	12.8122	12.5876	12.8456	12.6624	12.8189	12.6126	12.9347	12.6845	12.771	12.5193	12.7976	12.7117	12.8961	12.8612	12.8122	12.8456	12.8189	12.9347	12.771	12.7976	12.671	12.6416	12.5876	12.6624	12.6126	12.6845	12.5193	12.7117	12.8538	12.8306	12.6406	12.632	-0.0232253	-0.00861063	-0.21313	0.0146147	-0.198515	0.590954	0.863092	0.000166872	0.0128972
sp|Q9NP73|ALG13_HUMAN	sp|Q9NP73|ALG13_HUMAN	__Other	sp|Q9NP73|ALG13_HUMAN	1	1	1	sp|Q9NP73|ALG13_HUMAN Putative bifunctional UDP-N-acetylglucosamine transferase and deubiquitinase ALG13 OS=Homo sapiens OX=9606 GN=ALG13 PE=1 SV=2	1	1	1	1	1	1	1	126.05	1137	1137	0	3.6643		3750	-1	0	0	0	Q9NP73	79868	1	0	ALG13	CDG1S CXorf45 EIEE36 GLT28D1 MDS031 TDRD13 YGL047W	protein-coding	Xq23	ALG13 UDP-N-acetylglucosaminyltransferase subunit ||| Putative bifunctional UDP-N-acetylglucosamine transferase and deubiquitinase ALG13	13.1472	13.0949	13.0971	13.0582	13.1113	13.0316	12.9685	12.9759	13.0755	13.1958	13.0052	12.9432	13.0757	13.0979	13.1572	12.9798	13.1472	13.0971	13.1113	12.9685	13.0755	13.0052	13.0757	13.1572	13.0949	13.0582	13.0316	12.9759	13.1958	12.9432	13.0979	12.9798	13.081	13.0784	13.0401	13.0542	-0.00261656	0.0140354	-0.0409021	0.0166519	-0.0242502	0.959897	0.833914	0.416657	0.727407
sp|P50402|EMD_HUMAN	sp|P50402|EMD_HUMAN	__Other	sp|P50402|EMD_HUMAN	2	2	2	sp|P50402|EMD_HUMAN Emerin OS=Homo sapiens OX=9606 GN=EMD PE=1 SV=1	1	2	2	2	3.9	3.9	3.9	28.994	254	254	0	5.9193		1452	-1	0	0	0	P50402	2010	1	0	EMD	EDMD LEMD5 STA	protein-coding	Xq28	emerin	14.0696	13.8965	13.9183	13.8826	14.0406	13.8443	14.0031	13.9099	13.9035	13.8165	13.8704	13.8564	14.031	13.8334	13.9933	13.8462	14.0696	13.9183	14.0406	14.0031	13.9035	13.8704	14.031	13.9933	13.8965	13.8826	13.8443	13.9099	13.8165	13.8564	13.8334	13.8462	14.0079	13.9495	13.8833	13.8381	-0.0583591	-0.0451946	-0.124565	0.0131645	-0.111401	0.287075	0.0418148	0.024441	0.0558238
sp|P35221|CTNA1_HUMAN;sp|P26232|CTNA2_HUMAN;sp|Q9UI47|CTNA3_HUMAN	sp|P26232|CTNA2_HUMAN;sp|P35221|CTNA1_HUMAN;sp|Q9UI47|CTNA3_HUMAN	__Other	sp|P35221|CTNA1_HUMAN	26;4;1	26;4;1	26;4;1	sp|P35221|CTNA1_HUMAN Catenin alpha-1 OS=Homo sapiens OX=9606 GN=CTNNA1 PE=1 SV=1	3	26	26	26	37.9	37.9	37.9	100.07	906	906;953;895	0	323.31		1203	-1;-1;-1	0	0	0	P35221 P26232 Q9UI47	1495 1496 29119	3	5	CTNNA1 CTNNA2 CTNNA3	CAP102 MDPT2 CAP-R CAPR CDCBM9 CT114 CTNR ARVD13 VR22	protein-coding	5q31.2!2p12!10q21.3	catenin alpha 1 ||| Catenin alpha-1 ||| catenin alpha 2 ||| Catenin alpha-2 ||| catenin alpha 3 ||| Catenin alpha-3	17.2651	17.1479	17.2775	17.1985	17.2922	17.1434	17.2535	17.1712	17.2684	17.1844	17.1976	17.111	17.2533	17.1205	17.246	17.1589	17.2651	17.2775	17.2922	17.2535	17.2684	17.1976	17.2533	17.246	17.1479	17.1985	17.1434	17.1712	17.1844	17.111	17.1205	17.1589	17.2721	17.2413	17.1653	17.1437	-0.03077	-0.0215834	-0.106817	0.00918656	-0.0976306	0.142389	0.352091	0.00075682	0.00548651
sp|O94888|UBXN7_HUMAN	sp|O94888|UBXN7_HUMAN	__Other	sp|O94888|UBXN7_HUMAN	6	6	6	sp|O94888|UBXN7_HUMAN UBX domain-containing protein 7 OS=Homo sapiens OX=9606 GN=UBXN7 PE=1 SV=2	1	6	6	6	17	17	17	54.862	489	489	0	34.385		528	-1	0	0	0	O94888	26043	1	0	UBXN7	UBXD7	protein-coding	3q29	UBX domain protein 7 ||| UBX domain-containing protein 7	13.5252	14.0045	13.6497	13.937	13.7095	14.1142	13.6714	14.1009	13.7314	13.9913	13.8983	13.9422	13.6423	14.0335	13.9365	13.9514	13.5252	13.6497	13.7095	13.6714	13.7314	13.8983	13.6423	13.9365	14.0045	13.937	14.1142	14.1009	13.9913	13.9422	14.0335	13.9514	13.6389	13.8021	14.0391	13.9796	0.163202	-0.0595447	0.400215	-0.222746	0.177469	0.0995746	0.266616	0.000456355	0.0788662
sp|O75362|ZN217_HUMAN	sp|O75362|ZN217_HUMAN	__Other	sp|O75362|ZN217_HUMAN	2	2	2	sp|O75362|ZN217_HUMAN Zinc finger protein 217 OS=Homo sapiens OX=9606 GN=ZNF217 PE=1 SV=1	1	2	2	2	2.3	2.3	2.3	115.27	1048	1048	0	3.1572		434	-1	0	0	0	O75362	7764	1	0	ZNF217	ZABC1	protein-coding	20q13.2	zinc finger protein 217	13.2379	13.1455	13.2397	13.2047	13.2145	13.1047	13.1464	13.1294	13.2972	13.2779	13.299	13.151	13.2081	13.3666	13.4256	13.24	13.2379	13.2397	13.2145	13.1464	13.2972	13.299	13.2081	13.4256	13.1455	13.2047	13.1047	13.1294	13.2779	13.151	13.3666	13.24	13.2096	13.3075	13.1461	13.2589	0.097834	0.112801	-0.0635286	0.0149668	-0.0485618	0.115012	0.0802791	0.0823597	0.471524
sp|Q71DI3|H32_HUMAN;sp|P68431|H31_HUMAN;sp|Q5TEC6|H3PS2_HUMAN;sp|Q16695|H31T_HUMAN;sp|Q6NXT2|H3C_HUMAN	sp|P68431|H31_HUMAN;sp|Q16695|H31T_HUMAN;sp|Q5TEC6|H3PS2_HUMAN;sp|Q6NXT2|H3C_HUMAN;sp|Q71DI3|H32_HUMAN	__Other	sp|P68431|H31_HUMAN;sp|Q16695|H31T_HUMAN;sp|Q5TEC6|H3PS2_HUMAN;sp|Q71DI3|H32_HUMAN	3;3;2;2;1	1;1;1;1;0	1;1;1;1;0	sp|Q71DI3|H32_HUMAN Histone H3.2 OS=Homo sapiens OX=9606 GN=H3C15 PE=1 SV=3;sp|P68431|H31_HUMAN Histone H3.1 OS=Homo sapiens OX=9606 GN=H3C1 PE=1 SV=2;sp|Q5TEC6|H3PS2_HUMAN Histone HIST2H3PS2 OS=Homo sapiens OX=9606 GN=H3-2 PE=1 SV=1;sp|Q16695|H31T_HUMAN H	5	3	1	1	22.8	6.6	6.6	15.388	136	136;136;136;136;135	0.00052274	2.0237		1752	-1;-1;-1;-1;-1	0	0	0	Q71DI3 P68431 Q5TEC6 Q16695 Q6NXT2	653604 126961 333932 8350 8357 8354 8356 8358 8352 8351 8353 8968 8355 440686 8290 440093	16	5	H3C13 H3C14 H3C15 H3C1 H3C10 H3C11 H3C12 H3C2 H3C3 H3C4 H3C6 H3C7 H3C8 H3-2 H3-4 H3-5	HIST2H3D H3 H3.2 H3/M H3F2 H3FM H3FN HIST2H3C H3/n H3/o HIST2H3A H3/A H3C10 H3C11 H3C12 H3C2 H3C3 H3C4 H3C6 H3C7 H3C8 H3FA HIST1H3A H3/k H3C1 H3F1K H3FK HIST1H3H H3.f H3/f H3FF HIST1H3I H3/j H3FJ HIST1H3J H3/l H3FL HIST1H3B H3.1 H3/c H3FC HIST1H3C H3/b H3FB HIST1H3D H3/d H3FD HIST1H3E H3/i H3FI HIST1H3F H3/h H3FH HIST1H3G HIST2H3PS2 p06 H3.4 H3/g H3FT H3t HIST3H3 H3.5 H3F3C	protein-coding	1q21.2!6p22.2!6p22.1!1q21.1!1q42.13!12p11.21	H3 clustered histone 13 ||| H3 clustered histone 14 ||| H3 clustered histone 15 ||| Histone H3.2 ||| H3 clustered histone 1 ||| H3 clustered histone 10 ||| H3 clustered histone 11 ||| H3 clustered histone 12 ||| H3 clustered histone 2 ||| H3 clustered histone 3 ||| H3 clustered histone 4 ||| H3 clustered histone 6 ||| H3 clustered histone 7 ||| H3 clustered histone 8 ||| Histone H3.1 ||| H3.2 histone (putative) ||| Histone H3 ||| H3.4 histone ||| Histone H3.1t ||| H3.5 histone ||| Histone H3.3C	14.8965	15.2477	14.8885	15.2759	14.9135	15.2561	14.8457	15.3641	14.8855	15.2541	14.9621	15.2277	14.8665	15.3629	14.8114	15.3381	14.8965	14.8885	14.9135	14.8457	14.8855	14.9621	14.8665	14.8114	15.2477	15.2759	15.2561	15.3641	15.2541	15.2277	15.3629	15.3381	14.886	14.8814	15.286	15.2957	-0.004651	0.00975205	0.399927	0.0144031	0.41433	0.898442	0.824675	7.79428e-05	9.37502e-05
sp|O94901|SUN1_HUMAN	sp|O94901|SUN1_HUMAN	__Other	sp|O94901|SUN1_HUMAN	3	3	3	sp|O94901|SUN1_HUMAN SUN domain-containing protein 1 OS=Homo sapiens OX=9606 GN=SUN1 PE=1 SV=3	1	3	3	3	7.8	7.8	7.8	90.063	812	812	0	59.473		529	-1	0	0	0	O94901	23353	1	0	SUN1	UNC84A	protein-coding	7p22.3	Sad1 and UNC84 domain containing 1 ||| SUN domain-containing protein 1	13.1548	12.708	13.1482	12.9088	12.936	12.8558	13.1436	12.8332	12.9611	12.772	13.1198	12.7753	12.9937	12.7702	13.1695	12.918	13.1548	13.1482	12.936	13.1436	12.9611	13.1198	12.9937	13.1695	12.708	12.9088	12.8558	12.8332	12.772	12.7753	12.7702	12.918	13.0956	13.061	12.8264	12.8089	-0.0345805	-0.0175649	-0.269196	0.0170156	-0.25218	0.65211	0.764572	0.0083017	0.00775256
sp|Q6NVY1|HIBCH_HUMAN	sp|Q6NVY1|HIBCH_HUMAN	__Other	sp|Q6NVY1|HIBCH_HUMAN	9	9	9	sp|Q6NVY1|HIBCH_HUMAN 3-hydroxyisobutyryl-CoA hydrolase, mitochondrial OS=Homo sapiens OX=9606 GN=HIBCH PE=1 SV=2	1	9	9	9	36.3	36.3	36.3	43.482	386	386	0	45.612		2526	-1	0	0	0	Q6NVY1	26275	1	0	HIBCH	HIBYLCOAH	protein-coding	2q32.2	3-hydroxyisobutyryl-CoA hydrolase ||| 3-hydroxyisobutyryl-CoA hydrolase, mitochondrial	15.4977	15.3756	15.5124	15.3641	15.6051	15.3833	15.5338	15.3824	15.5287	15.3444	15.4657	15.3461	15.5413	15.402	15.573	15.4154	15.4977	15.5124	15.6051	15.5338	15.5287	15.4657	15.5413	15.573	15.3756	15.3641	15.3833	15.3824	15.3444	15.3461	15.402	15.4154	15.5372	15.5272	15.3764	15.377	-0.0100418	0.000626467	-0.160854	0.0106683	-0.150185	0.769541	0.975634	0.00561953	0.0023513
sp|P31946|1433B_HUMAN	sp|P31946|1433B_HUMAN	__Other	sp|P31946|1433B_HUMAN	7	7	7	sp|P31946|1433B_HUMAN 14-3-3 protein beta/alpha OS=Homo sapiens OX=9606 GN=YWHAB PE=1 SV=3	1	7	7	7	49.6	49.6	49.6	28.082	246	246	0	323.31		1177	-1	0	0	0	P31946	7529	1	0	YWHAB	GW128 HEL-S-1 HS1 KCIP-1 YWHAA	protein-coding	20q13.12	tyrosine 3-monooxygenase/tryptophan 5-monooxygenase activation protein beta ||| 14-3-3 protein beta/alpha	16.6269	17.0005	16.6517	16.9574	16.5516	17.0626	16.5818	16.9904	16.8751	17.0257	16.7813	16.9786	16.7878	17.017	16.8319	17.0611	16.6269	16.6517	16.5516	16.5818	16.8751	16.7813	16.7878	16.8319	17.0005	16.9574	17.0626	16.9904	17.0257	16.9786	17.017	17.0611	16.603	16.819	17.0027	17.0206	0.216013	0.017878	0.399718	-0.198135	0.201583	0.000457277	0.544929	1.44726e-05	0.000441165
sp|Q8N5C6|SRBD1_HUMAN	sp|Q8N5C6|SRBD1_HUMAN	__Other	sp|Q8N5C6|SRBD1_HUMAN	4	4	4	sp|Q8N5C6|SRBD1_HUMAN S1 RNA-binding domain-containing protein 1 OS=Homo sapiens OX=9606 GN=SRBD1 PE=1 SV=2	1	4	4	4	6.5	6.5	6.5	111.77	995	995	0	4.1518		2849	-1	0	0	0	Q8N5C6	55133	1	0	SRBD1	---	protein-coding	2p21	S1 RNA binding domain 1 ||| S1 RNA-binding domain-containing protein 1	13.6083	13.5384	13.6797	13.6543	13.7254	13.7105	13.6693	13.5824	13.7339	13.6486	13.6967	13.5094	13.7073	13.7309	13.5415	13.6537	13.6083	13.6797	13.7254	13.6693	13.7339	13.6967	13.7073	13.5415	13.5384	13.6543	13.7105	13.5824	13.6486	13.5094	13.7309	13.6537	13.6707	13.6698	13.6214	13.6356	-0.000850477	0.0142393	-0.0492809	0.0150898	-0.0341911	0.987058	0.820006	0.323426	0.609082
sp|P36405|ARL3_HUMAN	sp|P36405|ARL3_HUMAN	__Other	sp|P36405|ARL3_HUMAN	4	4	4	sp|P36405|ARL3_HUMAN ADP-ribosylation factor-like protein 3 OS=Homo sapiens OX=9606 GN=ARL3 PE=1 SV=2	1	4	4	4	30.2	30.2	30.2	20.455	182	182	0	9.5222		1234	-1	0	0	0	P36405	403	1	0	ARL3	ARFL3 JBTS35 RP83	protein-coding	10q24.32	ADP ribosylation factor like GTPase 3 ||| ADP-ribosylation factor-like protein 3	13.2381	13.6743	13.279	13.6745	13.2988	13.7128	13.3667	13.7186	13.6108	13.5938	13.4954	13.6802	13.3822	13.5639	13.3606	13.6824	13.2381	13.279	13.2988	13.3667	13.6108	13.4954	13.3822	13.3606	13.6743	13.6745	13.7128	13.7186	13.5938	13.6802	13.5639	13.6824	13.2956	13.4622	13.6951	13.6301	0.166606	-0.0650021	0.399445	-0.231608	0.167836	0.0554551	0.117413	0.000135436	0.0544105
sp|Q68DH5|LMBD2_HUMAN	sp|Q68DH5|LMBD2_HUMAN	__Other	sp|Q68DH5|LMBD2_HUMAN	3	3	3	sp|Q68DH5|LMBD2_HUMAN G-protein coupled receptor-associated protein LMBRD2 OS=Homo sapiens OX=9606 GN=LMBRD2 PE=1 SV=1	1	3	3	3	4.3	4.3	4.3	81.171	695	695	0	6.4397		2490	-1	0	0	0	Q68DH5	92255	1	0	LMBRD2	---	protein-coding	5p13.2	LMBR1 domain containing 2 ||| G-protein coupled receptor-associated protein LMBRD2	13.1483	13.0185	13.0853	13.0732	13.034	13.0874	13.0173	13.0388	13.1013	12.9875	13.0455	13.0959	13.0769	13.0908	12.9982	13.0267	13.1483	13.0853	13.034	13.0173	13.1013	13.0455	13.0769	12.9982	13.0185	13.0732	13.0874	13.0388	12.9875	13.0959	13.0908	13.0267	13.0712	13.0555	13.0545	13.0503	-0.0157487	-0.0042076	-0.0167853	0.0115411	-0.00524424	0.68583	0.895911	0.638783	0.883808
sp|Q8TEM1|PO210_HUMAN	sp|Q8TEM1|PO210_HUMAN	__Other	sp|Q8TEM1|PO210_HUMAN	7	7	7	sp|Q8TEM1|PO210_HUMAN Nuclear pore membrane glycoprotein 210 OS=Homo sapiens OX=9606 GN=NUP210 PE=1 SV=3	1	7	7	7	6.7	6.7	6.7	205.11	1887	1887	0	24.733		2971	-1	0	0	0	Q8TEM1	23225	1	0	NUP210	GP210 POM210	protein-coding	3p25.1	nucleoporin 210 ||| Nuclear pore membrane glycoprotein 210	13.5647	13.4746	13.4814	13.3929	13.4749	13.3264	13.4389	13.4376	13.4029	13.3393	13.4498	13.4418	13.4367	13.3744	13.4312	13.2856	13.5647	13.4814	13.4749	13.4389	13.4029	13.4498	13.4367	13.4312	13.4746	13.3929	13.3264	13.4376	13.3393	13.4418	13.3744	13.2856	13.49	13.4302	13.4079	13.3603	-0.0598078	-0.0475875	-0.0821049	0.0122203	-0.0698846	0.106146	0.337851	0.096881	0.119514
sp|P56962|STX17_HUMAN	sp|P56962|STX17_HUMAN	__Other	sp|P56962|STX17_HUMAN	1	1	1	sp|P56962|STX17_HUMAN Syntaxin-17 OS=Homo sapiens OX=9606 GN=STX17 PE=1 SV=2	1	1	1	1	6.3	6.3	6.3	33.403	302	302	0	3.2809		1595	-1	0	0	0	P56962	55014	1	0	STX17	---	protein-coding	9q31.1	syntaxin 17 ||| Syntaxin-17	9.34355	10.1116	9.50813	10.1919	10.021	9.87267	9.62003	9.91419	9.76386	9.96095	9.01476	10.0468	9.86071	9.91201	10.0764	10.0817	9.34355	9.50813	10.021	9.62003	9.76386	9.01476	9.86071	10.0764	10.1116	10.1919	9.87267	9.91419	9.96095	10.0468	9.91201	10.0817	9.62318	9.67893	10.0226	10.0004	0.0557562	-0.0222274	0.399416	-0.0779836	0.321432	0.845722	0.807801	0.0629957	0.258765
sp|P11234|RALB_HUMAN	sp|P11234|RALB_HUMAN	__Other	sp|P11234|RALB_HUMAN	3	2	2	sp|P11234|RALB_HUMAN Ras-related protein Ral-B OS=Homo sapiens OX=9606 GN=RALB PE=1 SV=1	1	3	2	2	16.5	11.2	11.2	23.408	206	206	0	7.1667		837	-1	0	0	0	P11234	5899	1	0	RALB	---	protein-coding	2q14.2	RAS like proto-oncogene B ||| Ras-related protein Ral-B	11.7557	11.5918	11.9082	11.796	11.7892	11.7775	11.6507	11.6609	11.6628	11.5424	11.7931	11.7355	11.6718	11.7401	11.7227	11.6185	11.7557	11.9082	11.7892	11.6507	11.6628	11.7931	11.6718	11.7227	11.5918	11.796	11.7775	11.6609	11.5424	11.7355	11.7401	11.6185	11.7759	11.7126	11.7066	11.6591	-0.0633094	-0.0474156	-0.0693829	0.0158938	-0.0534891	0.348609	0.513425	0.372102	0.387613
sp|Q06210|GFPT1_HUMAN;sp|O94808|GFPT2_HUMAN	sp|O94808|GFPT2_HUMAN;sp|Q06210|GFPT1_HUMAN	__Other	sp|Q06210|GFPT1_HUMAN	16;1	16;1	16;1	sp|Q06210|GFPT1_HUMAN Glutamine--fructose-6-phosphate aminotransferase [isomerizing] 1 OS=Homo sapiens OX=9606 GN=GFPT1 PE=1 SV=3	2	16	16	16	32.5	32.5	32.5	78.806	699	699;682	0	111.93		1887	-1;-1	0	0	0	Q06210 O94808	2673 9945	2	5	GFPT1 GFPT2	CMS12 CMSTA1 GFA GFAT GFAT-1 GFAT1 GFAT1m GFPT GFPT1L MSLG GFAT-2 GFAT2	protein-coding	2p13.3!5q35.3	glutamine--fructose-6-phosphate transaminase 1 ||| Glutamine--fructose-6-phosphate aminotransferase [isomerizing] 1 ||| glutamine-fructose-6-phosphate transaminase 2 ||| Glutamine--fructose-6-phosphate aminotransferase [isomerizing] 2	16.2205	16.6363	16.2095	16.6058	16.2758	16.6175	16.1721	16.6159	16.4475	16.6237	16.3573	16.6685	16.3949	16.5988	16.3136	16.6512	16.2205	16.2095	16.2758	16.1721	16.4475	16.3573	16.3949	16.3136	16.6363	16.6058	16.6175	16.6159	16.6237	16.6685	16.5988	16.6512	16.2195	16.3783	16.6189	16.6355	0.158872	0.0166541	0.39941	-0.142218	0.257192	0.00509259	0.372383	0.00014007	0.000728055
sp|P48729|KC1A_HUMAN	sp|P48729|KC1A_HUMAN	__Other	sp|P48729|KC1A_HUMAN	4	4	4	sp|P48729|KC1A_HUMAN Casein kinase I isoform alpha OS=Homo sapiens OX=9606 GN=CSNK1A1 PE=1 SV=2	1	4	4	4	17.2	17.2	17.2	38.914	337	337	0	13.665		1389	-1	0	0	0	P48729	1452	1	0	CSNK1A1	CK1 CK1a CKIa HEL-S-77p HLCDGP1 PRO2975	protein-coding	5q32	casein kinase 1 alpha 1 ||| Casein kinase I isoform alpha	14.2412	13.9916	14.1432	14.1565	14.2179	14.0426	14.2332	13.9481	14.2701	14.0759	14.1585	14.1579	14.363	14.0663	14.2562	14.1058	14.2412	14.1432	14.2179	14.2332	14.2701	14.1585	14.363	14.2562	13.9916	14.1565	14.0426	13.9481	14.0759	14.1579	14.0663	14.1058	14.2089	14.2619	14.0347	14.1015	0.0530552	0.0667573	-0.174166	0.013702	-0.160464	0.31884	0.245185	0.0219855	0.0228226
sp|Q14141|SEPT6_HUMAN	sp|Q14141|SEPT6_HUMAN	__Other	sp|Q14141|SEPT6_HUMAN	6	2	2	sp|Q14141|SEPT6_HUMAN Septin-6 OS=Homo sapiens OX=9606 GN=SEPTIN6 PE=1 SV=4	1	6	2	2	15.2	6.9	6.9	49.716	434	434	0	4.3849		2099	-1	0	0	0	Q14141	23157	1	0	SEPTIN6	SEP2 SEPT2 SEPT6	protein-coding	Xq24	septin 6 ||| Septin-6	12.3588	11.9365	12.1139	12.1254	12.1185	12.1481	12.0353	12.3104	12.1001	12.0866	12.2261	12.3285	12.1639	12.1178	12.2578	12.1825	12.3588	12.1139	12.1185	12.0353	12.1001	12.2261	12.1639	12.2578	11.9365	12.1254	12.1481	12.3104	12.0866	12.3285	12.1178	12.1825	12.1566	12.187	12.1301	12.1788	0.0303448	0.0487309	-0.0265224	0.0183862	-0.00813623	0.716233	0.623111	0.806848	0.903799
sp|O95391|SLU7_HUMAN	sp|O95391|SLU7_HUMAN	__Other	sp|O95391|SLU7_HUMAN	5	5	5	sp|O95391|SLU7_HUMAN Pre-mRNA-splicing factor SLU7 OS=Homo sapiens OX=9606 GN=SLU7 PE=1 SV=2	1	5	5	5	9.9	9.9	9.9	68.386	586	586	0	16.75		577	-1	0	0	0	O95391	10569	1	0	SLU7	9G8 hSlu7	protein-coding	5q33.3	SLU7 homolog, splicing factor ||| Pre-mRNA-splicing factor SLU7	14.2199	14.1907	14.2032	14.2654	14.3326	14.2944	14.316	14.2877	14.2497	14.2002	14.3591	14.3083	14.3192	14.4091	14.3059	14.3353	14.2199	14.2032	14.3326	14.316	14.2497	14.3591	14.3192	14.3059	14.1907	14.2654	14.2944	14.2877	14.2002	14.3083	14.4091	14.3353	14.2679	14.3085	14.2596	14.3132	0.0405369	0.0536423	-0.00837391	0.0131054	0.00473148	0.353923	0.330387	0.844024	0.926974
sp|P14550|AK1A1_HUMAN	sp|P14550|AK1A1_HUMAN	__Other	sp|P14550|AK1A1_HUMAN	8	8	8	sp|P14550|AK1A1_HUMAN Aldo-keto reductase family 1 member A1 OS=Homo sapiens OX=9606 GN=AKR1A1 PE=1 SV=3	1	8	8	8	26.8	26.8	26.8	36.573	325	325	0	36.298		888	-1	0	0	0	P14550	10327	1	0	AKR1A1	ALDR1 ALR ARM DD3 HEL-S-6	protein-coding	1p34.1	aldo-keto reductase family 1 member A1	14.0083	14.4906	14.0978	14.4759	14.1036	14.5216	14.084	14.403	14.3579	14.5369	14.2579	14.4572	14.192	14.5332	14.1401	14.4307	14.0083	14.0978	14.1036	14.084	14.3579	14.2579	14.192	14.1401	14.4906	14.4759	14.5216	14.403	14.5369	14.4572	14.5332	14.4307	14.0734	14.237	14.4728	14.4895	0.163541	0.0167077	0.399363	-0.146833	0.252529	0.0315653	0.665622	2.34906e-05	0.00618162
sp|Q9UBW7|ZMYM2_HUMAN	sp|Q9UBW7|ZMYM2_HUMAN	__Other	sp|Q9UBW7|ZMYM2_HUMAN	13	13	13	sp|Q9UBW7|ZMYM2_HUMAN Zinc finger MYM-type protein 2 OS=Homo sapiens OX=9606 GN=ZMYM2 PE=1 SV=1	1	13	13	13	12.2	12.2	12.2	154.91	1377	1377	0	62.133		4033	-1	0	0	0	Q9UBW7	7750	1	0	ZMYM2	FIM MYM RAMP SCLL ZNF198	protein-coding	13q12.11	zinc finger MYM-type containing 2 ||| Zinc finger MYM-type protein 2	15.6815	15.4856	15.6745	15.5562	15.7322	15.6446	15.6918	15.5486	15.6053	15.6167	15.6873	15.567	15.7647	15.5349	15.7769	15.6201	15.6815	15.6745	15.7322	15.6918	15.6053	15.6873	15.7647	15.7769	15.4856	15.5562	15.6446	15.5486	15.6167	15.567	15.5349	15.6201	15.695	15.7086	15.5588	15.5847	0.0135494	0.0259041	-0.13625	0.0123546	-0.123895	0.763424	0.531948	0.0186936	0.0441499
sp|O60566|BUB1B_HUMAN	sp|O60566|BUB1B_HUMAN	__Other	sp|O60566|BUB1B_HUMAN	6	6	6	sp|O60566|BUB1B_HUMAN Mitotic checkpoint serine/threonine-protein kinase BUB1 beta OS=Homo sapiens OX=9606 GN=BUB1B PE=1 SV=3	1	6	6	6	8.3	8.3	8.3	119.54	1050	1050	0	11.281		375	-1	0	0	0	O60566	701	1	0	BUB1B	BUB1beta BUBR1 Bub1A MAD3L MVA1 SSK1 hBUBR1	protein-coding	15q15.1	BUB1 mitotic checkpoint serine/threonine kinase B ||| Mitotic checkpoint serine/threonine-protein kinase BUB1 beta	14.026	14.5007	14.1593	14.5786	14.1162	14.6205	14.3196	14.5181	14.4179	14.592	14.3745	14.5613	14.2617	14.7332	14.1824	14.7334	14.026	14.1593	14.1162	14.3196	14.4179	14.3745	14.2617	14.1824	14.5007	14.5786	14.6205	14.5181	14.592	14.5613	14.7332	14.7334	14.1553	14.3091	14.5545	14.655	0.15385	0.100463	0.39922	-0.0533872	0.345832	0.108807	0.119155	0.00355935	0.00286477
sp|Q8IYU8|MICU2_HUMAN	sp|Q8IYU8|MICU2_HUMAN	__Other	sp|Q8IYU8|MICU2_HUMAN	5	5	5	sp|Q8IYU8|MICU2_HUMAN Calcium uptake protein 2, mitochondrial OS=Homo sapiens OX=9606 GN=MICU2 PE=1 SV=2	1	5	5	5	20	20	20	49.666	434	434	0	39.73		2800	-1	0	0	0	Q8IYU8	221154	1	0	MICU2	1110008L20Rik EFHA1	protein-coding	13q12.11	mitochondrial calcium uptake 2 ||| Calcium uptake protein 2, mitochondrial	12.9936	12.9935	13.0333	13.0881	13.1067	12.9818	13.0065	12.7898	13.0279	13.0959	13.013	12.7542	12.9708	13.0073	12.9797	12.9133	12.9936	13.0333	13.1067	13.0065	13.0279	13.013	12.9708	12.9797	12.9935	13.0881	12.9818	12.7898	13.0959	12.7542	13.0073	12.9133	13.035	12.9978	12.9633	12.9426	-0.0372002	-0.0206895	-0.0717048	0.0165108	-0.055194	0.256092	0.836945	0.34837	0.508229
sp|Q13795|ARFRP_HUMAN	sp|Q13795|ARFRP_HUMAN	__Other	sp|Q13795|ARFRP_HUMAN	4	4	4	sp|Q13795|ARFRP_HUMAN ADP-ribosylation factor-related protein 1 OS=Homo sapiens OX=9606 GN=ARFRP1 PE=1 SV=1	1	4	4	4	32.3	32.3	32.3	22.614	201	201	0	25.896		2074	-1	0	0	0	Q13795	10139	1	0	ARFRP1	ARL18 ARP Arp1	protein-coding	20q13.33	ADP ribosylation factor related protein 1 ||| ADP-ribosylation factor-related protein 1	12.7283	12.6815	12.6316	12.5735	12.6781	12.5029	12.6408	12.3879	12.626	12.4652	12.7309	12.482	12.596	12.6727	12.6205	12.4815	12.7283	12.6316	12.6781	12.6408	12.626	12.7309	12.596	12.6205	12.6815	12.5735	12.5029	12.3879	12.4652	12.482	12.6727	12.4815	12.6697	12.6433	12.5364	12.5254	-0.0263767	-0.0110821	-0.133252	0.0152946	-0.117957	0.506163	0.893135	0.116101	0.0966765
sp|Q96FN9|DTD2_HUMAN	sp|Q96FN9|DTD2_HUMAN	__Other	sp|Q96FN9|DTD2_HUMAN	3	3	3	sp|Q96FN9|DTD2_HUMAN D-aminoacyl-tRNA deacylase 2 OS=Homo sapiens OX=9606 GN=DTD2 PE=1 SV=1	1	3	3	3	19.6	19.6	19.6	18.66	168	168	0	11.04		3205	-1	0	0	0	Q96FN9	112487	1	0	DTD2	ATD C14orf126	protein-coding	14q12	D-aminoacyl-tRNA deacylase 2	13.5694	13.9986	13.6954	13.9943	13.6711	14.1238	13.637	14.053	13.8501	14.0705	13.8359	14.0952	13.7291	14.0988	13.6389	13.9723	13.5694	13.6954	13.6711	13.637	13.8501	13.8359	13.7291	13.6389	13.9986	13.9943	14.1238	14.053	14.0705	14.0952	14.0988	13.9723	13.6432	13.7635	14.0425	14.0592	0.120267	0.0167317	0.399208	-0.103535	0.295673	0.0908393	0.706407	6.93741e-05	0.00391537
sp|Q96IU4|ABHEB_HUMAN	sp|Q96IU4|ABHEB_HUMAN	__Other	sp|Q96IU4|ABHEB_HUMAN	1	1	1	sp|Q96IU4|ABHEB_HUMAN Protein ABHD14B OS=Homo sapiens OX=9606 GN=ABHD14B PE=1 SV=1	1	1	1	1	4.8	4.8	4.8	22.345	210	210	0.0005284	2.124		3243	-1	0	0	0	Q96IU4	84836	1	0	ABHD14B	CIB HEL-S-299	protein-coding	3p21.2	abhydrolase domain containing 14B ||| Protein ABHD14B	12.3584	12.7605	12.3979	12.5757	12.2015	12.7901	12.2115	12.6372	12.3526	12.7126	12.3149	12.6999	12.333	12.6375	12.275	12.6763	12.3584	12.3979	12.2015	12.2115	12.3526	12.3149	12.333	12.275	12.7605	12.5757	12.7901	12.6372	12.7126	12.6999	12.6375	12.6763	12.2923	12.3189	12.6909	12.6816	0.0265217	-0.00931972	0.398542	-0.0358414	0.3627	0.644846	0.87054	0.00140188	4.51595e-06
sp|Q96K17|BT3L4_HUMAN	sp|Q96K17|BT3L4_HUMAN	__Other	sp|Q96K17|BT3L4_HUMAN	4	3	3	sp|Q96K17|BT3L4_HUMAN Transcription factor BTF3 homolog 4 OS=Homo sapiens OX=9606 GN=BTF3L4 PE=1 SV=1	1	4	3	3	32.3	25.9	25.9	17.27	158	158	0	84.859		3257	-1	0	0	0	Q96K17	91408	1	0	BTF3L4	---	protein-coding	1p32.3	basic transcription factor 3 like 4 ||| Transcription factor BTF3 homolog 4	14.2683	14.6301	14.2584	14.7068	14.2766	14.6457	14.2152	14.6278	14.4418	14.709	14.4217	14.6223	14.424	14.6673	14.3821	14.7331	14.2683	14.2584	14.2766	14.2152	14.4418	14.4217	14.424	14.3821	14.6301	14.7068	14.6457	14.6278	14.709	14.6223	14.6673	14.7331	14.2546	14.4174	14.6526	14.6829	0.162767	0.0302871	0.397999	-0.13248	0.265519	0.000126777	0.362791	5.05598e-06	0.000350848
sp|P04156|PRIO_HUMAN	sp|P04156|PRIO_HUMAN	__Other	sp|P04156|PRIO_HUMAN	1	1	1	sp|P04156|PRIO_HUMAN Major prion protein OS=Homo sapiens OX=9606 GN=PRNP PE=1 SV=1	1	1	1	1	3.6	3.6	3.6	27.661	253	253	0.00076648	1.8355		668	-1	0	0	0	P04156	5621	1	0	PRNP	ASCR AltPrP CD230 CJD GSS KURU PRIP PrP PrP27-30 PrP33-35C PrPc p27-30	protein-coding	20p13	prion protein ||| Major prion protein	10.6462	10.2442	10.5198	10.2611	10.7304	10.7567	10.6906	10.4267	10.5933	10.3215	10.9064	10.7929	10.4117	10.1908	10.616	10.4177	10.6462	10.5198	10.7304	10.6906	10.5933	10.9064	10.4117	10.616	10.2442	10.2611	10.7567	10.4267	10.3215	10.7929	10.1908	10.4177	10.6468	10.6318	10.4222	10.4307	-0.0149184	0.00853813	-0.224553	0.0234565	-0.201097	0.900268	0.962827	0.155076	0.27077
sp|Q01469|FABP5_HUMAN	sp|Q01469|FABP5_HUMAN	__Other	sp|Q01469|FABP5_HUMAN	7	7	7	sp|Q01469|FABP5_HUMAN Fatty acid-binding protein 5 OS=Homo sapiens OX=9606 GN=FABP5 PE=1 SV=3	1	7	7	7	68.9	68.9	68.9	15.164	135	135	0	182.04		1832	-1	0	0	0	Q01469	2171	1	0	FABP5	E-FABP EFABP KFABP PA-FABP PAFABP	protein-coding	8q21.13	fatty acid binding protein 5 ||| Fatty acid-binding protein 5	15.9253	16.2545	15.8309	16.287	15.9494	16.3166	15.8733	16.3106	16.1329	16.3006	16.0061	16.246	15.8952	16.3475	15.9332	16.324	15.9253	15.8309	15.9494	15.8733	16.1329	16.0061	15.8952	15.9332	16.2545	16.287	16.3166	16.3106	16.3006	16.246	16.3475	16.324	15.8947	15.9919	16.2922	16.3045	0.0971387	0.0123353	0.397464	-0.0848034	0.312661	0.166015	0.653679	8.14515e-05	0.00524954
sp|Q9NWT8|AKIP_HUMAN	sp|Q9NWT8|AKIP_HUMAN	__Other	sp|Q9NWT8|AKIP_HUMAN	1	1	1	sp|Q9NWT8|AKIP_HUMAN Aurora kinase A-interacting protein OS=Homo sapiens OX=9606 GN=AURKAIP1 PE=1 SV=1	1	1	1	1	5	5	5	22.354	199	199	0.00026575	2.1649		3885	-1	0	0	0	Q9NWT8	54998	1	0	AURKAIP1	AIP AKIP MRP-S38	protein-coding	1p36.33	aurora kinase A interacting protein 1 ||| Aurora kinase A-interacting protein	11.4325	11.3293	11.5073	11.1912	11.4937	11.2341	11.4017	11.14	11.2408	11.197	11.5618	11.2798	11.3845	11.1182	11.3299	11.0441	11.4325	11.5073	11.4937	11.4017	11.2408	11.5618	11.3845	11.3299	11.3293	11.1912	11.2341	11.14	11.197	11.2798	11.1182	11.0441	11.4588	11.3792	11.2237	11.1598	-0.0795545	-0.0638805	-0.235124	0.015674	-0.21945	0.334971	0.363502	0.00414707	0.0439062
sp|Q15648|MED1_HUMAN	sp|Q15648|MED1_HUMAN	__Other	sp|Q15648|MED1_HUMAN	4	4	4	sp|Q15648|MED1_HUMAN Mediator of RNA polymerase II transcription subunit 1 OS=Homo sapiens OX=9606 GN=MED1 PE=1 SV=4	1	4	4	4	4.1	4.1	4.1	168.48	1581	1581	0	12.161		2256	-1	0	0	0	Q15648	5469	1	0	MED1	CRSP1 CRSP200 DRIP205 DRIP230 PBP PPARBP PPARGBP RB18A TRAP220 TRIP2	protein-coding	17q12	mediator complex subunit 1 ||| Mediator of RNA polymerase II transcription subunit 1	11.8603	12.3205	11.869	12.2109	11.923	12.1639	11.5743	12.1209	11.7469	12.1514	11.6653	11.9158	11.7177	11.8142	11.7679	12.0779	11.8603	11.869	11.923	11.5743	11.7469	11.6653	11.7177	11.7679	12.3205	12.2109	12.1639	12.1209	12.1514	11.9158	11.8142	12.0779	11.8067	11.7244	12.2041	11.9898	-0.0822361	-0.214238	0.3974	-0.132002	0.265398	0.379289	0.0614212	0.00809808	0.0354537
sp|Q9C004|SPY4_HUMAN	sp|Q9C004|SPY4_HUMAN	__Other	sp|Q9C004|SPY4_HUMAN	2	2	2	sp|Q9C004|SPY4_HUMAN Protein sprouty homolog 4 OS=Homo sapiens OX=9606 GN=SPRY4 PE=1 SV=2	1	2	2	2	6	6	6	32.541	299	299	0	16.116		3540	-1	0	0	0	Q9C004	81848	1	0	SPRY4	HH17	protein-coding	5q31.3	sprouty RTK signaling antagonist 4 ||| Protein sprouty homolog 4	13.073	12.8335	13.0977	12.8854	13.1626	12.9698	13.1286	12.6949	12.8782	12.9491	13.3794	12.8033	13.0443	12.7265	13.1076	12.9238	13.073	13.0977	13.1626	13.1286	12.8782	13.3794	13.0443	13.1076	12.8335	12.8854	12.9698	12.6949	12.9491	12.8033	12.7265	12.9238	13.1155	13.1024	12.8459	12.8507	-0.0130797	0.00479426	-0.269573	0.0178739	-0.251699	0.90915	0.95286	0.0138142	0.0905445
sp|P30043|BLVRB_HUMAN	sp|P30043|BLVRB_HUMAN	__Other	sp|P30043|BLVRB_HUMAN	1	1	1	sp|P30043|BLVRB_HUMAN Flavin reductase (NADPH) OS=Homo sapiens OX=9606 GN=BLVRB PE=1 SV=3	1	1	1	1	7.3	7.3	7.3	22.119	206	206	0	2.5246		1140	-1	0	0	0	P30043	645	1	0	BLVRB	BVRB FLR HEL-S-10 SDR43U1	protein-coding	19q13.2	biliverdin reductase B ||| Flavin reductase (NADPH)	8.76688	9.61618	9.17727	9.48636	9.59916	10.2035	9.47929	9.30216	9.61961	9.75313	9.45762	9.82328	8.62153	9.98713	9.65208	9.82303	8.76688	9.17727	9.59916	9.47929	9.61961	9.45762	8.62153	9.65208	9.61618	9.48636	10.2035	9.30216	9.75313	9.82328	9.98713	9.82303	9.25565	9.33771	9.65206	9.84664	0.0820599	0.194581	0.396411	0.112521	0.508933	0.797707	0.396954	0.19113	0.124916
sp|Q53GQ0|DHB12_HUMAN	sp|Q53GQ0|DHB12_HUMAN	__Other	sp|Q53GQ0|DHB12_HUMAN	9	9	9	sp|Q53GQ0|DHB12_HUMAN Very-long-chain 3-oxoacyl-CoA reductase OS=Homo sapiens OX=9606 GN=HSD17B12 PE=1 SV=2	1	9	9	9	39.7	39.7	39.7	34.324	312	312	0	32.781		2368	-1	0	0	0	Q53GQ0	51144	1	0	HSD17B12	KAR SDR12C1	protein-coding	11p11.2	hydroxysteroid 17-beta dehydrogenase 12 ||| Very-long-chain 3-oxoacyl-CoA reductase	15.7754	15.5146	15.7676	15.5405	15.8381	15.5167	15.743	15.4831	15.7006	15.5075	15.6159	15.3767	15.7088	15.437	15.7236	15.3983	15.7754	15.7676	15.8381	15.743	15.7006	15.6159	15.7088	15.7236	15.5146	15.5405	15.5167	15.4831	15.5075	15.3767	15.437	15.3983	15.781	15.6872	15.5137	15.4299	-0.0938231	-0.0838535	-0.267307	0.00996955	-0.257338	0.025886	0.0543646	0.000112064	0.000538578
sp|Q8N8N7|PTGR2_HUMAN	sp|Q8N8N7|PTGR2_HUMAN	__Other	sp|Q8N8N7|PTGR2_HUMAN	5	5	5	sp|Q8N8N7|PTGR2_HUMAN Prostaglandin reductase 2 OS=Homo sapiens OX=9606 GN=PTGR2 PE=1 SV=1	1	5	5	5	22.5	22.5	22.5	38.499	351	351	0	14.274		2867	-1	0	0	0	Q8N8N7	145482	1	0	PTGR2	HEL-S-298 PGR2 ZADH1	protein-coding	14q24.3	prostaglandin reductase 2	12.3569	12.7315	12.4676	12.8043	12.4982	12.9673	12.4755	12.8807	12.6067	12.5788	12.6736	12.623	12.2391	12.727	12.271	12.6471	12.3569	12.4676	12.4982	12.4755	12.6067	12.6736	12.2391	12.271	12.7315	12.8043	12.9673	12.8807	12.5788	12.623	12.727	12.6471	12.4496	12.4476	12.846	12.644	-0.00197616	-0.201983	0.396379	-0.200007	0.196372	0.987399	0.0193843	0.00114294	0.177993
sp|P62487|RPB7_HUMAN	sp|P62487|RPB7_HUMAN	__Other	sp|P62487|RPB7_HUMAN	2	2	2	sp|P62487|RPB7_HUMAN DNA-directed RNA polymerase II subunit RPB7 OS=Homo sapiens OX=9606 GN=POLR2G PE=1 SV=1	1	2	2	2	14.5	14.5	14.5	19.294	172	172	0	8.8272		1690	-1	0	0	0	P62487	5436	1	0	POLR2G	RPB19 RPB7 hRPB19 hsRPB7	protein-coding	11q12.3	RNA polymerase II subunit G ||| DNA-directed RNA polymerase II subunit RPB7	14.0427	13.6389	14.1336	13.8086	14.0521	13.6458	14.0468	13.6264	14.0291	13.6334	14.0009	13.7985	14.0935	13.6982	14.1185	13.6066	14.0427	14.1336	14.0521	14.0468	14.0291	14.0009	14.0935	14.1185	13.6389	13.8086	13.6458	13.6264	13.6334	13.7985	13.6982	13.6066	14.0688	14.0605	13.6799	13.6842	-0.00830515	0.00427892	-0.38888	0.0125841	-0.376296	0.820327	0.946047	0.000827563	0.000636102
sp|Q7L211|ABHDD_HUMAN	sp|Q7L211|ABHDD_HUMAN	__Other	sp|Q7L211|ABHDD_HUMAN	1	1	1	sp|Q7L211|ABHDD_HUMAN Protein ABHD13 OS=Homo sapiens OX=9606 GN=ABHD13 PE=2 SV=1	1	1	1	1	2.7	2.7	2.7	38.548	337	337	0.00052535	2.0786		2629	-1	0	0	0	Q7L211	84945	1	0	ABHD13	BEM46L1 C13orf6 bA153I24.2	protein-coding	13q33.3	abhydrolase domain containing 13 ||| Protein ABHD13	11.2725	10.584	11.3507	10.7481	11.1052	11.3235	11.0381	11.0738	11.2047	11.0588	11.2349	10.9162	11.0667	10.9028	11.2946	10.9711	11.2725	11.3507	11.1052	11.0381	11.2047	11.2349	11.0667	11.2946	10.584	10.7481	11.3235	11.0738	11.0588	10.9162	10.9028	10.9711	11.1916	11.2002	10.9323	10.9622	0.00862679	0.0298907	-0.259288	0.0212639	-0.238024	0.924712	0.870108	0.222505	0.00871275
sp|Q9BVQ7|SPA5L_HUMAN	sp|Q9BVQ7|SPA5L_HUMAN	__Other	sp|Q9BVQ7|SPA5L_HUMAN	1	1	1	sp|Q9BVQ7|SPA5L_HUMAN Spermatogenesis-associated protein 5-like protein 1 OS=Homo sapiens OX=9606 GN=SPATA5L1 PE=1 SV=2	1	1	1	1	1.2	1.2	1.2	80.709	753	753	0.00026896	2.2796		3471	-1	0	0	0	Q9BVQ7	79029	1	0	SPATA5L1	---	protein-coding	15q21.1	spermatogenesis associated 5 like 1 ||| Spermatogenesis-associated protein 5-like protein 1	10.5509	11.2174	10.7873	11.1294	10.6433	10.8826	10.5834	10.9202	10.7328	11.1187	10.9813	10.9326	10.6813	10.8942	10.7913	10.9259	10.5509	10.7873	10.6433	10.5834	10.7328	10.9813	10.6813	10.7913	11.2174	11.1294	10.8826	10.9202	11.1187	10.9326	10.8942	10.9259	10.6412	10.7967	11.0374	10.9679	0.155454	-0.0695347	0.396194	-0.224988	0.171206	0.115524	0.499326	0.00872827	0.0876039
sp|Q9H2H9|S38A1_HUMAN	sp|Q9H2H9|S38A1_HUMAN	__Other	sp|Q9H2H9|S38A1_HUMAN	2	2	2	sp|Q9H2H9|S38A1_HUMAN Sodium-coupled neutral amino acid transporter 1 OS=Homo sapiens OX=9606 GN=SLC38A1 PE=1 SV=1	1	2	2	2	3.7	3.7	3.7	54.047	487	487	0	4.6838		3608	-1	0	0	0	Q9H2H9	81539	1	0	SLC38A1	ATA1 NAT2 SAT1 SNAT1	protein-coding	12q13.11	solute carrier family 38 member 1 ||| Sodium-coupled neutral amino acid transporter 1	12.0179	11.5565	11.9032	11.6728	12.0523	11.5154	11.9804	11.4802	11.8422	11.5664	11.7173	11.4441	11.8261	11.2541	11.9782	11.429	12.0179	11.9032	12.0523	11.9804	11.8422	11.7173	11.8261	11.9782	11.5565	11.6728	11.5154	11.4802	11.5664	11.4441	11.2541	11.429	11.9885	11.841	11.5562	11.4234	-0.14752	-0.132854	-0.432236	0.0146659	-0.41757	0.0652689	0.142087	0.000249115	0.00271027
sp|Q9P0V9|SEP10_HUMAN	sp|Q9P0V9|SEP10_HUMAN	__Other	sp|Q9P0V9|SEP10_HUMAN	5	4	4	sp|Q9P0V9|SEP10_HUMAN Septin-10 OS=Homo sapiens OX=9606 GN=SEPTIN10 PE=1 SV=2	1	5	4	4	14.8	10.1	10.1	52.592	454	454	0	20.217		3975	-1	0	0	0	Q9P0V9	151011	1	0	SEPTIN10	SEPT10	protein-coding	2q13	septin 10 ||| Septin-10	13.8945	13.5994	14.0566	13.788	13.852	13.7827	13.9519	13.8795	14.0054	13.7582	14.0996	13.8593	13.9882	13.8603	14.0298	13.9962	13.8945	14.0566	13.852	13.9519	14.0054	14.0996	13.9882	14.0298	13.5994	13.788	13.7827	13.8795	13.7582	13.8593	13.8603	13.9962	13.9387	14.0308	13.7624	13.8685	0.0920478	0.106131	-0.176352	0.0140829	-0.16227	0.132687	0.215468	0.0565629	0.0362772
sp|Q8N1G4|LRC47_HUMAN	sp|Q8N1G4|LRC47_HUMAN	__Other	sp|Q8N1G4|LRC47_HUMAN	4	4	4	sp|Q8N1G4|LRC47_HUMAN Leucine-rich repeat-containing protein 47 OS=Homo sapiens OX=9606 GN=LRRC47 PE=1 SV=1	1	4	4	4	9.1	9.1	9.1	63.472	583	583	0	5.1433		2824	-1	0	0	0	Q8N1G4	57470	1	0	LRRC47	---	protein-coding	1p36.32	leucine rich repeat containing 47 ||| Leucine-rich repeat-containing protein 47	13.8975	14.3228	13.9947	14.2958	13.9954	14.3996	13.9225	14.3757	14.1639	14.2952	14.102	14.2905	14.154	14.2479	14.0917	14.3034	13.8975	13.9947	13.9954	13.9225	14.1639	14.102	14.154	14.0917	14.3228	14.2958	14.3996	14.3757	14.2952	14.2905	14.2479	14.3034	13.9525	14.1279	14.3485	14.2842	0.175383	-0.0642436	0.395964	-0.239627	0.156338	0.00177914	0.0674549	2.70871e-05	0.000667178
sp|Q53H82|LACB2_HUMAN	sp|Q53H82|LACB2_HUMAN	__Other	sp|Q53H82|LACB2_HUMAN	5	5	5	sp|Q53H82|LACB2_HUMAN Endoribonuclease LACTB2 OS=Homo sapiens OX=9606 GN=LACTB2 PE=1 SV=2	1	5	5	5	24.7	24.7	24.7	32.805	288	288	0	22.185		2372	-1	0	0	0	Q53H82	51110	1	0	LACTB2	CGI-83	protein-coding	8q13.3	lactamase beta 2 ||| Endoribonuclease LACTB2	15.0091	15.3589	15.0311	15.41	15.0246	15.4022	14.9823	15.458	15.0445	15.3971	15.0124	15.4772	14.9947	15.4778	14.9257	15.4948	15.0091	15.0311	15.0246	14.9823	15.0445	15.0124	14.9947	14.9257	15.3589	15.41	15.4022	15.458	15.3971	15.4772	15.4778	15.4948	15.0118	14.9943	15.4073	15.4617	-0.0174709	0.054487	0.395484	0.0719578	0.467442	0.556818	0.11842	2.44986e-05	9.44702e-06
sp|O95602|RPA1_HUMAN	sp|O95602|RPA1_HUMAN	__Other	sp|O95602|RPA1_HUMAN	7	7	7	sp|O95602|RPA1_HUMAN DNA-directed RNA polymerase I subunit RPA1 OS=Homo sapiens OX=9606 GN=POLR1A PE=1 SV=2	1	7	7	7	6.3	6.3	6.3	194.81	1720	1720	0	17.957		593	-1	0	0	0	O95602	25885	1	0	POLR1A	A190 AFDCIN RPA1 RPA194 RPO1-4 RPO14	protein-coding	2p11.2	RNA polymerase I subunit A ||| DNA-directed RNA polymerase I subunit RPA1	13.6484	13.5443	13.5729	13.6538	13.5911	13.4913	13.5466	13.4504	13.5071	13.5434	13.4295	13.3712	13.5113	13.4566	13.5392	13.4426	13.6484	13.5729	13.5911	13.5466	13.5071	13.4295	13.5113	13.5392	13.5443	13.6538	13.4913	13.4504	13.5434	13.3712	13.4566	13.4426	13.5898	13.4968	13.5349	13.4534	-0.0929941	-0.0815148	-0.054807	0.0114793	-0.0433277	0.0270897	0.201106	0.321338	0.35239
sp|O43805|SSNA1_HUMAN	sp|O43805|SSNA1_HUMAN	__Other	sp|O43805|SSNA1_HUMAN	1	1	1	sp|O43805|SSNA1_HUMAN Sjoegren syndrome nuclear autoantigen 1 OS=Homo sapiens OX=9606 GN=SSNA1 PE=1 SV=2	1	1	1	1	10.9	10.9	10.9	13.596	119	119	0.00078247	2.003		337	-1	0	0	0	O43805	8636	1	0	SSNA1	N14 NA-14 NA14	protein-coding	9q34.3	SS nuclear autoantigen 1 ||| Sjoegren syndrome nuclear autoantigen 1	9.45678	9.9601	9.7376	10.159	9.45777	9.86837	9.63262	9.87902	9.57984	10.0912	9.35823	9.97976	9.52173	9.98853	9.24477	9.85431	9.45678	9.7376	9.45777	9.63262	9.57984	9.35823	9.52173	9.24477	9.9601	10.159	9.86837	9.87902	10.0912	9.97976	9.98853	9.85431	9.57119	9.42615	9.96663	9.97844	-0.145047	0.0118103	0.395438	0.156857	0.552295	0.209786	0.891921	0.00639144	0.00163095
sp|Q9UEW8|STK39_HUMAN	sp|Q9UEW8|STK39_HUMAN	__Other	sp|Q9UEW8|STK39_HUMAN	9	9	6	sp|Q9UEW8|STK39_HUMAN STE20/SPS1-related proline-alanine-rich protein kinase OS=Homo sapiens OX=9606 GN=STK39 PE=1 SV=3	1	9	9	6	23.1	23.1	15.6	59.473	545	545	0	38.094		4039	-1	0	0	0	Q9UEW8	27347	1	0	STK39	DCHT PASK SPAK	protein-coding	2q24.3	serine/threonine kinase 39 ||| STE20/SPS1-related proline-alanine-rich protein kinase	14.0536	14.4997	14.1418	14.4961	14.1613	14.5492	14.1376	14.531	14.2739	14.4692	14.2294	14.4947	14.1916	14.4403	14.2224	14.4981	14.0536	14.1418	14.1613	14.1376	14.2739	14.2294	14.1916	14.2224	14.4997	14.4961	14.5492	14.531	14.4692	14.4947	14.4403	14.4981	14.1236	14.2293	14.519	14.4756	0.105745	-0.0434275	0.395434	-0.149172	0.246262	0.0134424	0.0572821	5.13309e-05	3.92761e-05
sp|P78330|SERB_HUMAN	sp|P78330|SERB_HUMAN	__Other	sp|P78330|SERB_HUMAN	5	5	5	sp|P78330|SERB_HUMAN Phosphoserine phosphatase OS=Homo sapiens OX=9606 GN=PSPH PE=1 SV=2	1	5	5	5	52.9	52.9	52.9	25.007	225	225	0	38.009		1757	-1	0	0	0	P78330	5723	1	0	PSPH	PSP PSPHD	protein-coding	7p11.2	phosphoserine phosphatase	14.4933	14.9262	14.5167	14.9413	14.4701	14.837	14.4872	14.8442	14.7742	15.0262	14.505	14.8867	14.6857	14.9628	14.7154	14.9871	14.4933	14.5167	14.4701	14.4872	14.7742	14.505	14.6857	14.7154	14.9262	14.9413	14.837	14.8442	15.0262	14.8867	14.9628	14.9871	14.4918	14.6701	14.8872	14.9657	0.178232	0.0785421	0.395346	-0.0996897	0.295656	0.0524695	0.0974274	0.000241769	0.00813931
sp|O60506|HNRPQ_HUMAN	sp|O60506|HNRPQ_HUMAN	__Other	sp|O60506|HNRPQ_HUMAN	21	21	16	sp|O60506|HNRPQ_HUMAN Heterogeneous nuclear ribonucleoprotein Q OS=Homo sapiens OX=9606 GN=SYNCRIP PE=1 SV=2	1	21	21	16	46.9	46.9	37.6	69.602	623	623	0	323.31		370	-1	0	0	0	O60506	10492	1	0	SYNCRIP	GRY-RBP GRYRBP HNRNPQ HNRPQ1 NSAP1 PP68 hnRNP-Q	protein-coding	6q14.3	synaptotagmin binding cytoplasmic RNA interacting protein ||| Heterogeneous nuclear ribonucleoprotein Q	18.4365	18.2921	18.4607	18.2944	18.5006	18.2821	18.4963	18.3005	18.5105	18.349	18.4624	18.3255	18.5199	18.3344	18.5601	18.347	18.4365	18.4607	18.5006	18.4963	18.5105	18.4624	18.5199	18.5601	18.2921	18.2944	18.2821	18.3005	18.349	18.3255	18.3344	18.347	18.4735	18.5132	18.2923	18.339	0.0397084	0.046707	-0.181246	0.00699866	-0.174247	0.169687	0.000725918	0.000789741	0.00206593
sp|A6NKN8|PC4L1_HUMAN	sp|A6NKN8|PC4L1_HUMAN	__Other	sp|A6NKN8|PC4L1_HUMAN	2	2	2	sp|A6NKN8|PC4L1_HUMAN Purkinje cell protein 4-like protein 1 OS=Homo sapiens OX=9606 GN=PCP4L1 PE=3 SV=3	1	2	2	2	32.4	32.4	32.4	7.4762	68	68	0	2.3598		88	-1	0	0	0	A6NKN8	654790	1	0	PCP4L1	IQM1	protein-coding	1q23.3	Purkinje cell protein 4 like 1 ||| Purkinje cell protein 4-like protein 1	8.85024	8.98393	9.70595	8.9079	9.17198	9.03805	8.53133	9.15516	8.98581	8.96592	9.54515	9.39055	9.1242	9.14963	8.98402	9.05677	8.85024	9.70595	9.17198	8.53133	8.98581	9.54515	9.1242	8.98402	8.98393	8.9079	9.03805	9.15516	8.96592	9.39055	9.14963	9.05677	9.06488	9.15979	9.02126	9.14072	0.0949194	0.11946	-0.0436163	0.0245405	-0.0190759	0.752575	0.309653	0.87469	0.910024
sp|P14923|PLAK_HUMAN	sp|P14923|PLAK_HUMAN	__Other	sp|P14923|PLAK_HUMAN	8	8	8	sp|P14923|PLAK_HUMAN Junction plakoglobin OS=Homo sapiens OX=9606 GN=JUP PE=1 SV=3	1	8	8	8	16.2	16.2	16.2	81.744	745	745	0	46.98		897	-1	0	0	0	P14923	3728	1	0	JUP	CTNNG DP3 DPIII PDGB PKGB	protein-coding	17q21.2	junction plakoglobin	15.0245	14.8178	15.0573	14.8253	15.1033	14.8066	14.98	14.7786	14.9869	14.826	15.0313	14.8527	15.0582	14.7868	15.0679	14.7756	15.0245	15.0573	15.1033	14.98	14.9869	15.0313	15.0582	15.0679	14.8178	14.8253	14.8066	14.7786	14.826	14.8527	14.7868	14.7756	15.0413	15.0361	14.8071	14.8103	-0.00519304	0.003189	-0.234185	0.00838205	-0.225803	0.876004	0.882881	0.00123579	0.000113298
sp|P00558|PGK1_HUMAN	sp|P00558|PGK1_HUMAN	__Other	sp|P00558|PGK1_HUMAN	17	17	16	sp|P00558|PGK1_HUMAN Phosphoglycerate kinase 1 OS=Homo sapiens OX=9606 GN=PGK1 PE=1 SV=3	1	17	17	16	63.1	63.1	58.8	44.614	417	417	0	285.42		642	-1	0	0	0	P00558	5230	1	0	PGK1	HEL-S-68p MIG10 PGKA	protein-coding	Xq21.1	phosphoglycerate kinase 1	17.2698	17.6938	17.2653	17.6579	17.2997	17.6337	17.2165	17.6466	17.4947	17.6515	17.3935	17.6372	17.3344	17.6883	17.437	17.7028	17.2698	17.2653	17.2997	17.2165	17.4947	17.3935	17.3344	17.437	17.6938	17.6579	17.6337	17.6466	17.6515	17.6372	17.6883	17.7028	17.2628	17.4149	17.658	17.67	0.152077	0.0119543	0.395177	-0.140123	0.255055	0.0130512	0.573823	3.41659e-06	0.00201446
sp|Q15121|PEA15_HUMAN	sp|Q15121|PEA15_HUMAN	__Other	sp|Q15121|PEA15_HUMAN	2	2	2	sp|Q15121|PEA15_HUMAN Astrocytic phosphoprotein PEA-15 OS=Homo sapiens OX=9606 GN=PEA15 PE=1 SV=2	1	2	2	2	22.3	22.3	22.3	15.04	130	130	0	9.2612		2207	-1	0	0	0	Q15121	8682	1	0	PEA15	HMAT1 HUMMAT1H MAT1 MAT1H PEA-15 PED PED-PEA15 PED/PEA15	protein-coding	1q23.2	proliferation and apoptosis adaptor protein 15 ||| Astrocytic phosphoprotein PEA-15	14.0582	13.8625	14.0021	13.8538	13.9741	13.8454	13.9502	13.8131	13.9999	13.8835	13.9457	13.8665	13.9522	13.7995	14.0089	13.7811	14.0582	14.0021	13.9741	13.9502	13.9999	13.9457	13.9522	14.0089	13.8625	13.8538	13.8454	13.8131	13.8835	13.8665	13.7995	13.7811	13.9962	13.9767	13.8437	13.8326	-0.019496	-0.0110718	-0.152472	0.00842417	-0.144048	0.519565	0.704483	0.00332565	0.00438033
sp|Q9Y6Q5|AP1M2_HUMAN	sp|Q9Y6Q5|AP1M2_HUMAN	__Other	sp|Q9Y6Q5|AP1M2_HUMAN	5	5	4	sp|Q9Y6Q5|AP1M2_HUMAN AP-1 complex subunit mu-2 OS=Homo sapiens OX=9606 GN=AP1M2 PE=1 SV=4	1	5	5	4	15.1	15.1	13.2	48.108	423	423	0	8.2232		4409	-1	0	0	0	Q9Y6Q5	10053	1	0	AP1M2	AP1-mu2 HSMU1B MU-1B MU1B mu2	protein-coding	19p13.2	adaptor related protein complex 1 subunit mu 2 ||| AP-1 complex subunit mu-2	14.6667	14.9459	14.6075	14.9908	14.5691	15.0298	14.5959	15.0511	14.6905	14.9529	14.7491	14.9925	14.6329	14.9611	14.6866	14.8874	14.6667	14.6075	14.5691	14.5959	14.6905	14.7491	14.6329	14.6866	14.9459	14.9908	15.0298	15.0511	14.9529	14.9925	14.9611	14.8874	14.6098	14.6898	15.0044	14.9485	0.0799864	-0.0559254	0.394596	-0.135912	0.258684	0.044545	0.13103	1.58976e-05	0.000211849
sp|Q9NZD2|GLTP_HUMAN	sp|Q9NZD2|GLTP_HUMAN	__Other	sp|Q9NZD2|GLTP_HUMAN	4	4	4	sp|Q9NZD2|GLTP_HUMAN Glycolipid transfer protein OS=Homo sapiens OX=9606 GN=GLTP PE=1 SV=3	1	4	4	4	19.6	19.6	19.6	23.85	209	209	0	5.2325		3943	-1	0	0	0	Q9NZD2	51228	1	0	GLTP	---	protein-coding	12q24.11	glycolipid transfer protein	14.7252	15.1397	14.7977	15.0217	14.6971	15.1618	14.669	15.1437	14.8183	15.1428	14.6674	15.0583	14.7815	15.0384	14.7902	15.135	14.7252	14.7977	14.6971	14.669	14.8183	14.6674	14.7815	14.7902	15.1397	15.0217	15.1618	15.1437	15.1428	15.0583	15.0384	15.135	14.7222	14.7643	15.1167	15.0936	0.0420909	-0.0230866	0.394451	-0.0651775	0.329273	0.369299	0.599552	9.77685e-05	0.000308507
sp|Q8N983|RM43_HUMAN	sp|Q8N983|RM43_HUMAN	__Other	sp|Q8N983|RM43_HUMAN	1	1	1	sp|Q8N983|RM43_HUMAN 39S ribosomal protein L43, mitochondrial OS=Homo sapiens OX=9606 GN=MRPL43 PE=1 SV=1	1	1	1	1	5.1	5.1	5.1	23.431	215	215	0	13.828		2870	-1	0	0	0	Q8N983	84545	1	0	MRPL43	L43mt MRP-L43 bMRP36a	protein-coding	10q24.31	mitochondrial ribosomal protein L43 ||| 39S ribosomal protein L43, mitochondrial	13.7579	14.0894	13.689	14.129	13.7375	14.1523	13.7157	14.1058	13.7563	14.1579	13.7018	14.0343	13.8122	13.9628	13.7056	14.1182	13.7579	13.689	13.7375	13.7157	13.7563	13.7018	13.8122	13.7056	14.0894	14.129	14.1523	14.1058	14.1579	14.0343	13.9628	14.1182	13.725	13.744	14.1191	14.0683	0.0189629	-0.0508177	0.394081	-0.0697806	0.3243	0.554445	0.335104	1.23195e-06	0.00151088
sp|Q96RT1|ERBIN_HUMAN	sp|Q96RT1|ERBIN_HUMAN	__Other	sp|Q96RT1|ERBIN_HUMAN	3	3	3	sp|Q96RT1|ERBIN_HUMAN Erbin OS=Homo sapiens OX=9606 GN=ERBIN PE=1 SV=2	1	3	3	3	3	3	3	158.3	1412	1412	0	6.4195		3308	-1	0	0	0	Q96RT1	55914	1	0	ERBIN	ERBB2IP HEL-S-78 LAP2	protein-coding	5q12.3	erbb2 interacting protein ||| Erbin	11.1409	11.3042	11.2938	11.0833	11.2444	11.2597	11.5322	10.9421	11.3802	11.234	11.2704	10.9832	11.2929	11.3358	11.3743	11.2064	11.1409	11.2938	11.2444	11.5322	11.3802	11.2704	11.2929	11.3743	11.3042	11.0833	11.2597	10.9421	11.234	10.9832	11.3358	11.2064	11.3029	11.3294	11.1473	11.1899	0.0265909	0.0425216	-0.155519	0.0159307	-0.139588	0.777446	0.716704	0.233967	0.156651
sp|P35670|ATP7B_HUMAN	sp|P35670|ATP7B_HUMAN	__Other	sp|P35670|ATP7B_HUMAN	2	1	1	sp|P35670|ATP7B_HUMAN Copper-transporting ATPase 2 OS=Homo sapiens OX=9606 GN=ATP7B PE=1 SV=4	1	2	1	1	2	1.4	1.4	157.26	1465	1465	0.0031871	1.5295		1224	-1	0	0	0	P35670	540	1	0	ATP7B	PWD WC1 WD WND	protein-coding	13q14.3	ATPase copper transporting beta ||| Copper-transporting ATPase 2	9.96028	9.96746	10.038	10.4675	9.65159	10.4798	9.93049	10.2395	9.97154	10.3732	10.1868	10.1238	10.0264	10.1645	9.99627	10.03	9.96028	10.038	9.65159	9.93049	9.97154	10.1868	10.0264	9.99627	9.96746	10.4675	10.4798	10.2395	10.3732	10.1238	10.1645	10.03	9.8951	10.0453	10.2885	10.1729	0.150177	-0.11566	0.39345	-0.265836	0.127614	0.185645	0.448654	0.0409587	0.200641
sp|P20618|PSB1_HUMAN	sp|P20618|PSB1_HUMAN	__Other	sp|P20618|PSB1_HUMAN	5	5	5	sp|P20618|PSB1_HUMAN Proteasome subunit beta type-1 OS=Homo sapiens OX=9606 GN=PSMB1 PE=1 SV=2	1	5	5	5	36.1	36.1	36.1	26.489	241	241	0	55.206		1005	-1	0	0	0	P20618	5689	1	0	PSMB1	HC5 PMSB1 PSC5	protein-coding	6q27	proteasome 20S subunit beta 1 ||| Proteasome subunit beta type-1	15.4304	15.2284	15.3131	15.3253	15.4096	15.303	15.3681	15.2766	15.4976	15.4083	15.374	15.4244	15.5296	15.3547	15.594	15.4608	15.4304	15.3131	15.4096	15.3681	15.4976	15.374	15.5296	15.594	15.2284	15.3253	15.303	15.2766	15.4083	15.4244	15.3547	15.4608	15.3803	15.4988	15.2833	15.412	0.118519	0.128707	-0.0969613	0.0101881	-0.0867732	0.0785781	0.00544912	0.0280895	0.160203
sp|Q96MU7|YTDC1_HUMAN	sp|Q96MU7|YTDC1_HUMAN	__Other	sp|Q96MU7|YTDC1_HUMAN	3	3	3	sp|Q96MU7|YTDC1_HUMAN YTH domain-containing protein 1 OS=Homo sapiens OX=9606 GN=YTHDC1 PE=1 SV=3	1	3	3	3	6.6	6.6	6.6	84.699	727	727	0	18.267		3277	-1	0	0	0	Q96MU7	91746	1	0	YTHDC1	YT521 YT521-B	protein-coding	4q13.2	YTH domain containing 1 ||| YTH domain-containing protein 1	13.2911	12.9524	13.3515	12.9099	13.3616	12.9405	13.2829	12.8216	13.1541	12.9144	13.2923	12.8233	13.2848	12.8575	13.21	12.7239	13.2911	13.3515	13.3616	13.2829	13.1541	13.2923	13.2848	13.21	12.9524	12.9099	12.9405	12.8216	12.9144	12.8233	12.8575	12.7239	13.3218	13.2353	12.9061	12.8298	-0.0864703	-0.0763476	-0.415658	0.0101227	-0.405535	0.0750586	0.179775	5.67054e-05	0.000273448
sp|Q07866|KLC1_HUMAN;sp|Q9NSK0|KLC4_HUMAN;sp|Q6P597|KLC3_HUMAN	sp|Q07866|KLC1_HUMAN;sp|Q6P597|KLC3_HUMAN;sp|Q9NSK0|KLC4_HUMAN	__Other	sp|Q07866|KLC1_HUMAN	15;2;1	15;2;1	13;1;1	sp|Q07866|KLC1_HUMAN Kinesin light chain 1 OS=Homo sapiens OX=9606 GN=KLC1 PE=1 SV=2	3	15	15	13	30.2	30.2	25.5	65.309	573	573;619;504	0	38.823		1903	-1;-1;-1	0	0	0	Q07866 Q6P597 Q9NSK0	3831 147700 89953	3	5	KLC1 KLC3 KLC4	KLC KNS2 KNS2A KLC2 KLC2L KLCt KNS2B KNSL8 bA387M24.3	protein-coding	14q32.33!19q13.32!6p21.1	kinesin light chain 1 ||| kinesin light chain 3 ||| kinesin light chain 4	15.8612	16.4984	15.9222	16.4877	15.8782	16.2499	16.3598	16.3593	16.0586	16.2321	16.1779	16.253	16.0253	16.2904	15.9615	16.2953	15.8612	15.9222	15.8782	16.3598	16.0586	16.1779	16.0253	15.9615	16.4984	16.4877	16.2499	16.3593	16.2321	16.253	16.2904	16.2953	16.0054	16.0558	16.3988	16.2677	0.0504761	-0.131132	0.393444	-0.181608	0.211836	0.712545	0.109282	0.0367794	0.0139766
sp|P33176|KINH_HUMAN;sp|O60282|KIF5C_HUMAN	sp|O60282|KIF5C_HUMAN;sp|P33176|KINH_HUMAN	__Other	sp|P33176|KINH_HUMAN	25;7	25;7	18;1	sp|P33176|KINH_HUMAN Kinesin-1 heavy chain OS=Homo sapiens OX=9606 GN=KIF5B PE=1 SV=1	2	25	25	18	31.2	31.2	22.2	109.68	963	963;957	0	323.31		1189	-1;-1	0	0	0	P33176 O60282	3799 3800	2	5	KIF5B KIF5C	HEL-S-61 KINH KNS KNS1 UKHC CDCBM2 KINN NKHC NKHC-2 NKHC2	protein-coding	10p11.22!2q23.1-q23.2	kinesin family member 5B ||| Kinesin-1 heavy chain ||| kinesin family member 5C ||| Kinesin heavy chain isoform 5C	16.8673	17.2349	16.8544	17.2516	16.8426	17.2384	16.8228	17.2348	16.9522	17.2353	16.9522	17.2111	16.8536	17.3	16.9636	17.2993	16.8673	16.8544	16.8426	16.8228	16.9522	16.9522	16.8536	16.9636	17.2349	17.2516	17.2384	17.2348	17.2353	17.2111	17.3	17.2993	16.8468	16.9304	17.2399	17.2614	0.0835784	0.0214865	0.393127	-0.062092	0.331036	0.0408463	0.415071	2.55287e-06	7.78772e-05
sp|Q99590|SCAFB_HUMAN	sp|Q99590|SCAFB_HUMAN	__Other	sp|Q99590|SCAFB_HUMAN	4	4	4	sp|Q99590|SCAFB_HUMAN Protein SCAF11 OS=Homo sapiens OX=9606 GN=SCAF11 PE=1 SV=2	1	4	4	4	4.2	4.2	4.2	164.65	1463	1463	0	11.9		3351	-1	0	0	0	Q99590	9169	1	0	SCAF11	CASP11 SFRS2IP SIP1 SRRP129 SRSF2IP	protein-coding	12q12	SR-related CTD associated factor 11 ||| Protein SCAF11	12.0216	11.5928	12.2007	11.803	11.7111	11.7003	12.1088	11.6043	11.8661	11.8685	12.039	11.789	12.1826	11.674	11.8251	11.3092	12.0216	12.2007	11.7111	12.1088	11.8661	12.039	12.1826	11.8251	11.5928	11.803	11.7003	11.6043	11.8685	11.789	11.674	11.3092	12.0105	11.9782	11.6751	11.6601	-0.0323551	-0.0149497	-0.335436	0.0174054	-0.31803	0.81838	0.916005	0.0428587	0.0828681
sp|Q4U2R6|RM51_HUMAN	sp|Q4U2R6|RM51_HUMAN	__Other	sp|Q4U2R6|RM51_HUMAN	1	1	1	sp|Q4U2R6|RM51_HUMAN 39S ribosomal protein L51, mitochondrial OS=Homo sapiens OX=9606 GN=MRPL51 PE=1 SV=1	1	1	1	1	6.2	6.2	6.2	15.095	128	128	0.00078186	2.0012		2355	-1	0	0	0	Q4U2R6	51258	1	0	MRPL51	CDA09 HSPC241 MRP64 bMRP64	protein-coding	12p13.31	mitochondrial ribosomal protein L51 ||| 39S ribosomal protein L51, mitochondrial	14.6128	14.1769	14.5618	14.2061	14.716	14.2296	14.6431	14.211	14.5214	14.2614	14.717	14.184	14.6387	14.2135	14.6801	14.2255	14.6128	14.5618	14.716	14.6431	14.5214	14.717	14.6387	14.6801	14.1769	14.2061	14.2296	14.211	14.2614	14.184	14.2135	14.2255	14.6334	14.6393	14.2059	14.2211	0.00586059	0.0151577	-0.427531	0.00929715	-0.418234	0.916245	0.467362	0.000373893	0.000931762
sp|Q9H4L7|SMRCD_HUMAN	sp|Q9H4L7|SMRCD_HUMAN	__Other	sp|Q9H4L7|SMRCD_HUMAN	3	3	3	sp|Q9H4L7|SMRCD_HUMAN SWI/SNF-related matrix-associated actin-dependent regulator of chromatin subfamily A containing DEAD/H box 1 OS=Homo sapiens OX=9606 GN=SMARCAD1 PE=1 SV=2	1	3	3	3	3.6	3.6	3.6	117.4	1026	1026	0	5.3665		3646	-1	0	0	0	Q9H4L7	56916	1	0	SMARCAD1	ADERM BASNS ETL1 HEL1 HRZ	protein-coding	4q22.3	SWI/SNF-related, matrix-associated actin-dependent regulator of chromatin, subfamily a, containing DEAD/H box 1 ||| SWI/SNF-related matrix-associated actin-dependent regulator of chromatin subfamily A containing DEAD/H box 1	12.5177	12.4246	12.6821	12.5821	12.5492	12.4508	12.6297	12.5817	12.5931	12.4578	12.7438	12.51	12.6535	12.7125	12.7223	12.7417	12.5177	12.6821	12.5492	12.6297	12.5931	12.7438	12.6535	12.7223	12.4246	12.5821	12.4508	12.5817	12.4578	12.51	12.7125	12.7417	12.5947	12.6782	12.5098	12.6055	0.0835155	0.0957141	-0.0848733	0.0121986	-0.0726747	0.151655	0.300822	0.182919	0.406426
sp|P45985|MP2K4_HUMAN	sp|P45985|MP2K4_HUMAN	__Other	sp|P45985|MP2K4_HUMAN	1	1	1	sp|P45985|MP2K4_HUMAN Dual specificity mitogen-activated protein kinase kinase 4 OS=Homo sapiens OX=9606 GN=MAP2K4 PE=1 SV=1	1	1	1	1	4.3	4.3	4.3	44.287	399	399	0.00026483	2.1395		1336	-1	0	0	0	P45985	6416	1	0	MAP2K4	JNKK JNKK1 MAPKK4 MEK4 MKK4 PRKMK4 SAPKK-1 SAPKK1 SEK1 SERK1 SKK1	protein-coding	17p12	mitogen-activated protein kinase kinase 4 ||| Dual specificity mitogen-activated protein kinase kinase 4	12.2281	12.6322	12.0003	12.4968	12.4194	12.6668	12.3621	12.7837	12.283	12.4755	12.2277	12.6442	12.1994	12.4479	12.2243	12.5476	12.2281	12.0003	12.4194	12.3621	12.283	12.2277	12.1994	12.2243	12.6322	12.4968	12.6668	12.7837	12.4755	12.6442	12.4479	12.5476	12.2525	12.2336	12.6449	12.5288	-0.0188668	-0.116063	0.392408	-0.0971957	0.295212	0.854139	0.169666	0.0158214	0.00349952
sp|Q13190|STX5_HUMAN	sp|Q13190|STX5_HUMAN	__Other	sp|Q13190|STX5_HUMAN	4	4	4	sp|Q13190|STX5_HUMAN Syntaxin-5 OS=Homo sapiens OX=9606 GN=STX5 PE=1 SV=2	1	4	4	4	12.4	12.4	12.4	39.672	355	355	0	21.196		1997	-1	0	0	0	Q13190	6811	1	0	STX5	SED5 STX5A	protein-coding	11q12.3	syntaxin 5 ||| Syntaxin-5	15.0613	15.0303	15.0746	14.9772	15.1054	14.9989	15.0359	15.0491	15.0716	15.0676	15.1877	15.0436	14.9875	15.0478	15.1231	15.0233	15.0613	15.0746	15.1054	15.0359	15.0716	15.1877	14.9875	15.1231	15.0303	14.9772	14.9989	15.0491	15.0676	15.0436	15.0478	15.0233	15.0693	15.0925	15.0139	15.0456	0.0232014	0.0316659	-0.0553772	0.00846445	-0.0469128	0.633156	0.149094	0.0429797	0.351256
sp|Q9UHN1|DPOG2_HUMAN	sp|Q9UHN1|DPOG2_HUMAN	__Other	sp|Q9UHN1|DPOG2_HUMAN	1	1	1	sp|Q9UHN1|DPOG2_HUMAN DNA polymerase subunit gamma-2, mitochondrial OS=Homo sapiens OX=9606 GN=POLG2 PE=1 SV=1	1	1	1	1	2.5	2.5	2.5	54.91	485	485	0.0098443	1.1443		4071	-1	0	0	0	Q9UHN1	11232	1	0	POLG2	HP55 MTDPS16 MTPOLB PEOA4 POLB POLG-BETA POLGB	protein-coding	17q23.3	DNA polymerase gamma 2, accessory subunit ||| DNA polymerase subunit gamma-2, mitochondrial	7.57068	7.76226	8.50439	8.0686	8.07731	8.10492	8.87905	7.06932	7.75962	7.93398	7.74914	7.19806	7.791	7.58466	8.90504		7.57068	8.50439	8.07731	8.87905	7.75962	7.74914	7.791	8.90504	7.76226	8.0686	8.10492	7.06932	7.93398	7.19806	7.58466	NA	8.25786	8.0512	7.75128	7.57224	-0.206653	-0.179039	-0.50658	0.0276139	-0.478966	0.624292	0.600708	0.221122	0.235919
sp|P16401|H15_HUMAN	sp|P16401|H15_HUMAN	__Other	sp|P16401|H15_HUMAN	6	4	4	sp|P16401|H15_HUMAN Histone H1.5 OS=Homo sapiens OX=9606 GN=H1-5 PE=1 SV=3	1	6	4	4	29.2	22.1	22.1	22.58	226	226	0	47.021		932	-1	0	0	0	P16401	3009	1	0	H1-5	H1 H1.5 H1B H1F5 H1s-3 HIST1H1B	protein-coding	6p22.1	H1.5 linker histone, cluster member ||| Histone H1.5	12.3117	12.562	12.3764	12.1891	12.6037	12.4448	12.588	12.1509	12.4747	12.2729	12.4378	12.2911	12.3974	12.1135	12.1137	12.2727	12.3117	12.3764	12.6037	12.588	12.4747	12.4378	12.3974	12.1137	12.562	12.1891	12.4448	12.1509	12.2729	12.2911	12.1135	12.2727	12.4699	12.3559	12.3367	12.2376	-0.114042	-0.0991462	-0.133237	0.0148961	-0.118341	0.34272	0.409637	0.326981	0.262127
sp|Q9Y446|PKP3_HUMAN	sp|Q9Y446|PKP3_HUMAN	__Other	sp|Q9Y446|PKP3_HUMAN	4	4	4	sp|Q9Y446|PKP3_HUMAN Plakophilin-3 OS=Homo sapiens OX=9606 GN=PKP3 PE=1 SV=1	1	4	4	4	7.7	7.7	7.7	87.081	797	797	0	4.9379		4307	-1	0	0	0	Q9Y446	11187	1	0	PKP3	---	protein-coding	11p15.5	plakophilin 3 ||| Plakophilin-3	11.8796	11.3031	11.9239	11.6583	11.9096	11.3491	12.0858	11.5452	12.0767	11.6498	11.9386	11.5722	11.8667	11.387	12.0707	11.4527	11.8796	11.9239	11.9096	12.0858	12.0767	11.9386	11.8667	12.0707	11.3031	11.6583	11.3491	11.5452	11.6498	11.5722	11.387	11.4527	11.9497	11.9882	11.4639	11.5154	0.0384628	0.051512	-0.485833	0.0130492	-0.472784	0.598906	0.633889	0.00454371	0.000995512
sp|P52948|NUP98_HUMAN	sp|P52948|NUP98_HUMAN	__Other	sp|P52948|NUP98_HUMAN	16	16	16	sp|P52948|NUP98_HUMAN Nuclear pore complex protein Nup98-Nup96 OS=Homo sapiens OX=9606 GN=NUP98 PE=1 SV=4	1	16	16	16	11.5	11.5	11.5	197.58	1817	1817	0	47.571		1523	-1	0	0	0	P52948	4928	1	0	NUP98	ADIR2 NUP196 NUP96 Nup98-96	protein-coding	11p15.4	nucleoporin 98 and 96 precursor ||| Nuclear pore complex protein Nup98-Nup96	16.3708	16.2068	16.3546	16.2239	16.3635	16.1862	16.4461	16.2451	16.3619	16.1852	16.3533	16.198	16.3583	16.2169	16.4094	16.2346	16.3708	16.3546	16.3635	16.4461	16.3619	16.3533	16.3583	16.4094	16.2068	16.2239	16.1862	16.2451	16.1852	16.198	16.2169	16.2346	16.3838	16.3707	16.2155	16.2087	-0.0130178	-0.00682276	-0.16825	0.00619506	-0.162055	0.621267	0.694468	0.00109414	9.03099e-05
sp|Q9HBH5|RDH14_HUMAN	sp|Q9HBH5|RDH14_HUMAN	__Other	sp|Q9HBH5|RDH14_HUMAN	2	2	2	sp|Q9HBH5|RDH14_HUMAN Retinol dehydrogenase 14 OS=Homo sapiens OX=9606 GN=RDH14 PE=1 SV=1	1	2	2	2	8.9	8.9	8.9	36.864	336	336	0	4.528		3713	-1	0	0	0	Q9HBH5	57665	1	0	RDH14	PAN2 SDR7C4	protein-coding	2p24.2	retinol dehydrogenase 14	10.8444	10.349	10.8259	10.6472	10.7938	10.3626	11.0948	10.9431	10.733	10.4526	10.6958	10.8243	10.721	10.2649	10.8676	10.2847	10.8444	10.8259	10.7938	11.0948	10.733	10.6958	10.721	10.8676	10.349	10.6472	10.3626	10.9431	10.4526	10.8243	10.2649	10.2847	10.8897	10.7544	10.5755	10.4566	-0.135385	-0.118836	-0.314272	0.016549	-0.297723	0.151699	0.557129	0.109194	0.101512
sp|P51649|SSDH_HUMAN	sp|P51649|SSDH_HUMAN	__Other	sp|P51649|SSDH_HUMAN	6	6	6	sp|P51649|SSDH_HUMAN Succinate-semialdehyde dehydrogenase, mitochondrial OS=Homo sapiens OX=9606 GN=ALDH5A1 PE=1 SV=2	1	6	6	6	15.7	15.7	15.7	57.214	535	535	0	17.973		1487	-1	0	0	0	P51649	7915	1	0	ALDH5A1	SSADH SSDH	protein-coding	6p22.3	aldehyde dehydrogenase 5 family member A1 ||| Succinate-semialdehyde dehydrogenase, mitochondrial	13.2318	13.0331	13.2538	13.2828	13.2923	13.1393	13.2665	13.1104	13.1843	13.1605	13.3298	13.0953	13.2063	13.2617	13.3521	13.1152	13.2318	13.2538	13.2923	13.2665	13.1843	13.3298	13.2063	13.3521	13.0331	13.2828	13.1393	13.1104	13.1605	13.0953	13.2617	13.1152	13.2611	13.2681	13.1414	13.1582	0.00703444	0.0167706	-0.119707	0.00973616	-0.109971	0.882662	0.803089	0.102745	0.100137
sp|O14975|S27A2_HUMAN	sp|O14975|S27A2_HUMAN	__Other	sp|O14975|S27A2_HUMAN	9	9	9	sp|O14975|S27A2_HUMAN Very long-chain acyl-CoA synthetase OS=Homo sapiens OX=9606 GN=SLC27A2 PE=1 SV=2	1	9	9	9	14.7	14.7	14.7	70.311	620	620	0	56.566		213	-1	0	0	0	O14975	11001	1	0	SLC27A2	ACSVL1 FACVL1 FATP2 HsT17226 VLACS VLCS hFACVL1	protein-coding	15q21.2	solute carrier family 27 member 2 ||| Very long-chain acyl-CoA synthetase	15.2148	15.0386	15.2495	14.9459	15.2756	15.0005	15.2764	14.9956	15.1856	14.8491	15.1883	14.9232	15.2241	14.9793	15.2063	15.0478	15.2148	15.2495	15.2756	15.2764	15.1856	15.1883	15.2241	15.2063	15.0386	14.9459	15.0005	14.9956	14.8491	14.9232	14.9793	15.0478	15.2541	15.201	14.9952	14.9499	-0.0530524	-0.0453308	-0.258905	0.00772161	-0.251183	0.0265121	0.380344	5.71882e-05	0.00788849
sp|P17480|UBF1_HUMAN	sp|P17480|UBF1_HUMAN	__Other	sp|P17480|UBF1_HUMAN	20	20	20	sp|P17480|UBF1_HUMAN Nucleolar transcription factor 1 OS=Homo sapiens OX=9606 GN=UBTF PE=1 SV=1	1	20	20	20	32.5	32.5	32.5	89.405	764	764	0	71.896		952	-1	0	0	0	P17480	7343	1	0	UBTF	CONDBA NOR-90 UBF UBF-1 UBF1 UBF2	protein-coding	17q21.31	upstream binding transcription factor ||| Nucleolar transcription factor 1	17.1433	17.0344	17.132	17.0617	17.1455	17.0609	17.1317	17.0807	17.1203	17.0441	17.1388	17.0419	17.1648	17.0833	17.1547	17.1149	17.1433	17.132	17.1455	17.1317	17.1203	17.1388	17.1648	17.1547	17.0344	17.0617	17.0609	17.0807	17.0441	17.0419	17.0833	17.1149	17.1381	17.1446	17.0594	17.071	0.00653447	0.0116101	-0.0786668	0.00507563	-0.0735912	0.564705	0.58629	0.00174109	0.0158865
sp|Q96NC0|ZMAT2_HUMAN	sp|Q96NC0|ZMAT2_HUMAN	__Other	sp|Q96NC0|ZMAT2_HUMAN	4	4	4	sp|Q96NC0|ZMAT2_HUMAN Zinc finger matrin-type protein 2 OS=Homo sapiens OX=9606 GN=ZMAT2 PE=1 SV=1	1	4	4	4	25.1	25.1	25.1	23.612	199	199	0	4.014		3284	-1	0	0	0	Q96NC0	153527	1	0	ZMAT2	Ptg-12 Snu23	protein-coding	5q31.3	zinc finger matrin-type 2 ||| Zinc finger matrin-type protein 2	15.3413	15.2802	15.4641	15.301	15.4744	15.3597	15.4947	15.3499	15.4875	15.5049	15.5511	15.3998	15.587	15.4096	15.5835	15.442	15.3413	15.4641	15.4744	15.4947	15.4875	15.5511	15.587	15.5835	15.2802	15.301	15.3597	15.3499	15.5049	15.3998	15.4096	15.442	15.4436	15.5523	15.3227	15.4391	0.108659	0.116404	-0.120932	0.00774506	-0.113187	0.0457798	0.00950844	0.0309281	0.0141181
sp|Q86Y82|STX12_HUMAN	sp|Q86Y82|STX12_HUMAN	__Other	sp|Q86Y82|STX12_HUMAN	3	3	3	sp|Q86Y82|STX12_HUMAN Syntaxin-12 OS=Homo sapiens OX=9606 GN=STX12 PE=1 SV=1	1	3	3	3	13.4	13.4	13.4	31.642	276	276	0	3.7271		2732	-1	0	0	0	Q86Y82	23673	1	0	STX12	STX13 STX14	protein-coding	1p35.3	syntaxin 12 ||| Syntaxin-12	14.1288	13.913	13.9637	13.6363	13.9697	13.8243	14.0316	13.7995	13.9691	13.7621	13.9211	13.6913	14.0657	13.834	13.9363	13.7235	14.1288	13.9637	13.9697	14.0316	13.9691	13.9211	14.0657	13.9363	13.913	13.6363	13.8243	13.7995	13.7621	13.6913	13.834	13.7235	14.0234	13.973	13.7933	13.7527	-0.0503905	-0.0405604	-0.230163	0.00983014	-0.220333	0.355452	0.564602	0.0196814	0.00264995
sp|Q14118|DAG1_HUMAN	sp|Q14118|DAG1_HUMAN	__Other	sp|Q14118|DAG1_HUMAN	3	3	3	sp|Q14118|DAG1_HUMAN Dystroglycan OS=Homo sapiens OX=9606 GN=DAG1 PE=1 SV=2	1	3	3	3	4.6	4.6	4.6	97.44	895	895	0	24.219		2094	-1	0	0	0	Q14118	1605	1	0	DAG1	156DAG A3a AGRNR DAG LGMDR16 MDDGA9 MDDGC7 MDDGC9	protein-coding	3p21.31	dystroglycan 1 ||| Dystroglycan	13.5724	13.2552	13.6684	13.1666	13.6901	13.2711	13.5978	13.3492	13.5882	13.247	13.6096	13.3581	13.5996	13.2003	13.5993	13.1386	13.5724	13.6684	13.6901	13.5978	13.5882	13.6096	13.5996	13.5993	13.2552	13.1666	13.2711	13.3492	13.247	13.3581	13.2003	13.1386	13.6322	13.5992	13.2605	13.236	-0.0330113	-0.0244884	-0.371695	0.00852293	-0.363172	0.324877	0.69605	0.000307896	0.00412353
sp|Q09028|RBBP4_HUMAN	sp|Q09028|RBBP4_HUMAN	__Other	sp|Q09028|RBBP4_HUMAN	7	7	5	sp|Q09028|RBBP4_HUMAN Histone-binding protein RBBP4 OS=Homo sapiens OX=9606 GN=RBBP4 PE=1 SV=3	1	7	7	5	32	32	26.4	47.655	425	425	0	145.09		1921	-1	0	0	0	Q09028	5928	1	0	RBBP4	NURF55 RBAP48 lin-53	protein-coding	1p35.1	RB binding protein 4, chromatin remodeling factor ||| Histone-binding protein RBBP4	16.5106	16.4651	16.5465	16.4225	16.571	16.3982	16.5466	16.4475	16.6134	16.4653	16.5144	16.4607	16.6148	16.4948	16.5799	16.4835	16.5106	16.5465	16.571	16.5466	16.6134	16.5144	16.6148	16.5799	16.4651	16.4225	16.3982	16.4475	16.4653	16.4607	16.4948	16.4835	16.5437	16.5806	16.4333	16.4761	0.0369622	0.0427737	-0.110361	0.00581157	-0.104549	0.228481	0.0536469	0.0013093	0.0161413
sp|Q9BXS5|AP1M1_HUMAN	sp|Q9BXS5|AP1M1_HUMAN	__Other	sp|Q9BXS5|AP1M1_HUMAN	3	2	2	sp|Q9BXS5|AP1M1_HUMAN AP-1 complex subunit mu-1 OS=Homo sapiens OX=9606 GN=AP1M1 PE=1 SV=3	1	3	2	2	7.3	5.4	5.4	48.586	423	423	0	5.4354		3501	-1	0	0	0	Q9BXS5	8907	1	0	AP1M1	AP47 CLAPM2 CLTNM MU-1A	protein-coding	19p13.11	adaptor related protein complex 1 subunit mu 1 ||| AP-1 complex subunit mu-1	9.66713	10.3387	9.69442	10.3631	9.91404	10.0627	9.93865	10.0183	9.81543	10.2571	9.60785	9.84535	9.90491	10.6225	9.94761	10.4487	9.66713	9.69442	9.91404	9.93865	9.81543	9.60785	9.90491	9.94761	10.3387	10.3631	10.0627	10.0183	10.2571	9.84535	10.6225	10.4487	9.80356	9.81895	10.1957	10.2934	0.0153946	0.0977249	0.392146	0.0823304	0.474477	0.887063	0.63027	0.0155088	0.0581647
sp|P35237|SPB6_HUMAN	sp|P35237|SPB6_HUMAN	__Other	sp|P35237|SPB6_HUMAN	8	8	8	sp|P35237|SPB6_HUMAN Serpin B6 OS=Homo sapiens OX=9606 GN=SERPINB6 PE=1 SV=3	1	8	8	8	32.2	32.2	32.2	42.621	376	376	0	67.11		1207	-1	0	0	0	P35237	5269	1	0	SERPINB6	CAP DFNB91 MSTP057 PI-6 PI6 PTI SPI3	protein-coding	6p25.2	serpin family B member 6 ||| Serpin B6	14.9953	15.4173	15.0522	15.4023	15.0851	15.4322	15.0114	15.4589	15.2321	15.3759	15.2555	15.38	15.1544	15.3785	15.1258	15.3596	14.9953	15.0522	15.0851	15.0114	15.2321	15.2555	15.1544	15.1258	15.4173	15.4023	15.4322	15.4589	15.3759	15.38	15.3785	15.3596	15.036	15.1919	15.4277	15.3735	0.155932	-0.0541849	0.391677	-0.210117	0.181559	0.00767473	0.0146237	1.74861e-05	0.00891271
sp|P63000|RAC1_HUMAN;sp|P60763|RAC3_HUMAN;sp|P17081|RHOQ_HUMAN;sp|Q9H4E5|RHOJ_HUMAN	sp|P17081|RHOQ_HUMAN;sp|P60763|RAC3_HUMAN;sp|P63000|RAC1_HUMAN;sp|Q9H4E5|RHOJ_HUMAN	__Other	sp|P60763|RAC3_HUMAN;sp|P63000|RAC1_HUMAN	6;3;1;1	5;2;0;0	4;1;0;0	sp|P63000|RAC1_HUMAN Ras-related C3 botulinum toxin substrate 1 OS=Homo sapiens OX=9606 GN=RAC1 PE=1 SV=1;sp|P60763|RAC3_HUMAN Ras-related C3 botulinum toxin substrate 3 OS=Homo sapiens OX=9606 GN=RAC3 PE=1 SV=1	4	6	5	4	39.6	33.9	27.1	21.45	192	192;192;205;214	0	77.267		1723	-1;-1;-1;-1	0	0	0	P63000 P60763 Q9H4E5 P17081	5879 5881 57381 23433	4	5	RAC1 RAC3 RHOJ RHOQ	MIG5 MRD48 Rac-1 TC-25 p21-Rac1 ARHJ RASL7B TC10B TCL ARHQ HEL-S-42 RASL7A TC10 TC10A	protein-coding	7p22.1!17q25.3!14q23.2!2p21	Rac family small GTPase 1 ||| Ras-related C3 botulinum toxin substrate 1 ||| Rac family small GTPase 3 ||| Ras-related C3 botulinum toxin substrate 3 ||| ras homolog family member J ||| Rho-related GTP-binding protein RhoJ ||| ras homolog family member Q ||| Rho-related GTP-binding protein RhoQ	15.7243	15.6535	15.7691	15.602	15.7616	15.6418	15.7261	15.7009	15.8192	15.6082	15.5658	15.652	15.7641	15.5954	15.6878	15.6303	15.7243	15.7691	15.7616	15.7261	15.8192	15.5658	15.7641	15.6878	15.6535	15.602	15.6418	15.7009	15.6082	15.652	15.5954	15.6303	15.7453	15.7092	15.6496	15.6215	-0.0360596	-0.0280597	-0.0957238	0.00799986	-0.087724	0.562578	0.293109	0.0104878	0.208428
sp|O95782|AP2A1_HUMAN	sp|O95782|AP2A1_HUMAN	__Other	sp|O95782|AP2A1_HUMAN	4	4	4	sp|O95782|AP2A1_HUMAN AP-2 complex subunit alpha-1 OS=Homo sapiens OX=9606 GN=AP2A1 PE=1 SV=3	1	4	4	4	6.8	6.8	6.8	107.54	977	977	0	41.855		605	-1	0	0	0	O95782	160	1	0	AP2A1	ADTAA AP2-ALPHA CLAPA1	protein-coding	19q13.33	adaptor related protein complex 2 subunit alpha 1 ||| AP-2 complex subunit alpha-1	14.1118	14.1721	14.0767	14.2054	14.1701	14.0917	14.1591	14.0205	14.0776	14.0443	14.0566	14.073	14.1377	14.0619	14.164	14.2632	14.1118	14.0767	14.1701	14.1591	14.0776	14.0566	14.1377	14.164	14.1721	14.2054	14.0917	14.0205	14.0443	14.073	14.0619	14.2632	14.1294	14.109	14.1224	14.1106	-0.0204412	-0.0118389	-0.00700088	0.00860225	0.00160137	0.560839	0.863627	0.887599	0.978837
sp|P56937|DHB7_HUMAN	sp|P56937|DHB7_HUMAN	__Other	sp|P56937|DHB7_HUMAN	2	2	2	sp|P56937|DHB7_HUMAN 3-keto-steroid reductase/17-beta-hydroxysteroid dehydrogenase 7 OS=Homo sapiens OX=9606 GN=HSD17B7 PE=1 SV=1	1	2	2	2	6.5	6.5	6.5	38.206	341	341	0	2.3452		1594	-1	0	0	0	P56937	51478	1	0	HSD17B7	PRAP SDR37C1	protein-coding	1q23.3	hydroxysteroid 17-beta dehydrogenase 7 ||| 3-keto-steroid reductase	12.7893	12.5314	12.8032	12.7053	12.7866	12.5972	12.8002	12.5895	12.7627	12.6467	12.7749	12.3985	12.7792	12.537	12.6654	12.6795	12.7893	12.8032	12.7866	12.8002	12.7627	12.7749	12.7792	12.6654	12.5314	12.7053	12.5972	12.5895	12.6467	12.3985	12.537	12.6795	12.7948	12.7455	12.6058	12.5654	-0.0492987	-0.0404044	-0.188993	0.00889424	-0.180099	0.164115	0.605233	0.0131403	0.0585318
sp|Q53HL2|BOREA_HUMAN	sp|Q53HL2|BOREA_HUMAN	__Other	sp|Q53HL2|BOREA_HUMAN	1	1	1	sp|Q53HL2|BOREA_HUMAN Borealin OS=Homo sapiens OX=9606 GN=CDCA8 PE=1 SV=2	1	1	1	1	7.1	7.1	7.1	31.323	280	280	0.0057088	1.3638		2374	-1	0	0	0	Q53HL2	55143	1	0	CDCA8	BOR BOREALIN DasraB MESRGP	protein-coding	1p34.3	cell division cycle associated 8 ||| Borealin	11.0981	10.7813	11.2484	11.0861	11.2817	10.9889	11.5113	11.1355	11.3305	11.0782	10.8546	10.9723	11.3697	10.8189	11.4994	11.0928	11.0981	11.2484	11.2817	11.5113	11.3305	10.8546	11.3697	11.4994	10.7813	11.0861	10.9889	11.1355	11.0782	10.9723	10.8189	11.0928	11.2849	11.2636	10.9979	10.9905	-0.021341	-0.00739573	-0.286953	0.0139453	-0.273008	0.902106	0.943938	0.0483721	0.149296
sp|P09104|ENOG_HUMAN;sp|P13929|ENOB_HUMAN	sp|P09104|ENOG_HUMAN;sp|P13929|ENOB_HUMAN	__Other	sp|P09104|ENOG_HUMAN	7;3	5;1	5;1	sp|P09104|ENOG_HUMAN Gamma-enolase OS=Homo sapiens OX=9606 GN=ENO2 PE=1 SV=3	2	7	5	5	27.2	21	21	47.268	434	434;434	0	104.3		777	-1;-1	0	0	0	P09104 P13929	2026 2027	2	5	ENO2 ENO3	HEL-S-279 NSE GSD13 MSE	protein-coding	12p13.31!17p13.2	enolase 2 ||| Gamma-enolase ||| enolase 3 ||| Beta-enolase	13.2315	13.7309	13.2548	13.6786	13.2896	13.6168	13.2873	13.6019	13.5372	13.6072	13.3408	13.5179	13.3663	13.5309	13.4164	13.601	13.2315	13.2548	13.2896	13.2873	13.5372	13.3408	13.3663	13.4164	13.7309	13.6786	13.6168	13.6019	13.6072	13.5179	13.5309	13.601	13.2658	13.4152	13.6571	13.5642	0.149381	-0.0928396	0.391262	-0.242221	0.149041	0.0360675	0.051283	0.000197614	0.0330807
sp|P43251|BTD_HUMAN	sp|P43251|BTD_HUMAN	__Other	sp|P43251|BTD_HUMAN	1	1	1	sp|P43251|BTD_HUMAN Biotinidase OS=Homo sapiens OX=9606 GN=BTD PE=1 SV=2	1	1	1	1	2.2	2.2	2.2	61.132	543	543	0	2.8799		1323	-1	0	0	0	P43251	686	1	0	BTD	---	protein-coding	3p25.1	biotinidase	11.2606	10.4852	11.0844	10.8371	11.1314	10.7245	10.9502	10.3532	10.8143	10.2975	11.4122	10.5075	10.9696	10.5295	10.8389	10.7313	11.2606	11.0844	11.1314	10.9502	10.8143	11.4122	10.9696	10.8389	10.4852	10.8371	10.7245	10.3532	10.2975	10.5075	10.5295	10.7313	11.1067	11.0087	10.6	10.5164	-0.0979255	-0.0835717	-0.506651	0.0143538	-0.492298	0.554784	0.57719	0.0114027	0.0297052
sp|O15438|MRP3_HUMAN	sp|O15438|MRP3_HUMAN	__Other	sp|O15438|MRP3_HUMAN	2	2	2	sp|O15438|MRP3_HUMAN Canalicular multispecific organic anion transporter 2 OS=Homo sapiens OX=9606 GN=ABCC3 PE=1 SV=3	1	2	2	2	1.5	1.5	1.5	169.34	1527	1527	0	3.9228		262	-1	0	0	0	O15438	8714	1	0	ABCC3	ABC31 EST90757 MLP2 MOAT-D MRP3 cMOAT2	protein-coding	17q21.33	ATP binding cassette subfamily C member 3 ||| Canalicular multispecific organic anion transporter 2	14.3266	14.2176	14.2071	14.0695	13.9452	13.8393	13.7265	13.6809	13.6062	13.6761	14.4704	13.7962	13.3912	13.9091	14.0013	13.7581	14.3266	14.2071	13.9452	13.7265	13.6062	14.4704	13.3912	14.0013	14.2176	14.0695	13.8393	13.6809	13.6761	13.7962	13.9091	13.7581	14.0514	13.8673	13.9518	13.7849	-0.184102	-0.166976	-0.0995132	0.0171262	-0.082387	0.531296	0.264753	0.59995	0.754663
sp|A6NDG6|PGP_HUMAN	sp|A6NDG6|PGP_HUMAN	__Other	sp|A6NDG6|PGP_HUMAN	3	3	3	sp|A6NDG6|PGP_HUMAN Glycerol-3-phosphate phosphatase OS=Homo sapiens OX=9606 GN=PGP PE=1 SV=1	1	3	3	3	13.7	13.7	13.7	34.006	321	321	0	29.589		84	-1	0	0	0	A6NDG6	283871	1	0	PGP	AUM G3PP PGPase	protein-coding	16p13.3	phosphoglycolate phosphatase ||| Glycerol-3-phosphate phosphatase	13.3353	13.7552	13.2856	13.6452	13.2263	13.5634	13.246	13.6942	13.4058	13.6217	13.4411	13.685	13.3489	13.7256	13.4162	13.7701	13.3353	13.2856	13.2263	13.246	13.4058	13.4411	13.3489	13.4162	13.7552	13.6452	13.5634	13.6942	13.6217	13.685	13.7256	13.7701	13.2733	13.403	13.6645	13.7006	0.129687	0.0361038	0.391199	-0.0935828	0.297616	0.00632736	0.509814	0.000464668	0.000484199
sp|O75531|BAF_HUMAN	sp|O75531|BAF_HUMAN	__Other	sp|O75531|BAF_HUMAN	3	3	3	sp|O75531|BAF_HUMAN Barrier-to-autointegration factor OS=Homo sapiens OX=9606 GN=BANF1 PE=1 SV=1	1	3	3	3	31.5	31.5	31.5	10.058	89	89	0	158.46		462	-1	0	0	0	O75531	8815	1	0	BANF1	BAF BCRP1 D14S1460 NGPS	protein-coding	11q13.1	BAF nuclear assembly factor 1 ||| Barrier-to-autointegration factor	16.8184	17.2132	16.7186	17.0751	16.7486	17.1782	16.7612	17.1446	16.8234	17.1947	16.5822	17.1658	16.8611	17.2134	16.9483	17.2011	16.8184	16.7186	16.7486	16.7612	16.8234	16.5822	16.8611	16.9483	17.2132	17.0751	17.1782	17.1446	17.1947	17.1658	17.2134	17.2011	16.7617	16.8037	17.1528	17.1938	0.0420537	0.0409797	0.391104	-0.00107402	0.39003	0.635718	0.263817	7.16724e-05	0.0147485
sp|P06865|HEXA_HUMAN	sp|P06865|HEXA_HUMAN	__Other	sp|P06865|HEXA_HUMAN	4	4	4	sp|P06865|HEXA_HUMAN Beta-hexosaminidase subunit alpha OS=Homo sapiens OX=9606 GN=HEXA PE=1 SV=2	1	4	4	4	7	7	7	60.702	529	529	0	8.1263		720	-1	0	0	0	P06865	3073	1	0	HEXA	TSD	protein-coding	15q23	hexosaminidase subunit alpha ||| Beta-hexosaminidase subunit alpha	15.9902	15.7071	15.9247	15.77	15.9853	15.6784	15.9486	15.7408	15.8953	15.7155	15.9734	15.6831	15.931	15.77	16.003	15.7052	15.9902	15.9247	15.9853	15.9486	15.8953	15.9734	15.931	16.003	15.7071	15.77	15.6784	15.7408	15.7155	15.6831	15.77	15.7052	15.9622	15.9507	15.7241	15.7184	-0.0115322	-0.0056206	-0.238148	0.00591165	-0.232236	0.699869	0.842913	0.000112916	0.0003203
sp|Q96H20|SNF8_HUMAN	sp|Q96H20|SNF8_HUMAN	__Other	sp|Q96H20|SNF8_HUMAN	1	1	1	sp|Q96H20|SNF8_HUMAN Vacuolar-sorting protein SNF8 OS=Homo sapiens OX=9606 GN=SNF8 PE=1 SV=1	1	1	1	1	5.8	5.8	5.8	28.864	258	258	0	12.431		3224	-1	0	0	0	Q96H20	11267	1	0	SNF8	Dot3 EAP30 VPS22	protein-coding	17q21.32	SNF8 subunit of ESCRT-II ||| Vacuolar-sorting protein SNF8	13.414	13.9164	13.477	13.8577	13.6168	13.8286	13.481	13.9502	13.7453	13.8508	13.6617	13.8598	13.6337	13.8534	13.6161	13.9126	13.414	13.477	13.6168	13.481	13.7453	13.6617	13.6337	13.6161	13.9164	13.8577	13.8286	13.9502	13.8508	13.8598	13.8534	13.9126	13.4972	13.6642	13.8882	13.8691	0.166977	-0.0190915	0.391026	-0.186069	0.204957	0.0212633	0.569953	0.00052765	0.00211262
sp|Q96KQ7|EHMT2_HUMAN	sp|Q96KQ7|EHMT2_HUMAN	__Other	sp|Q96KQ7|EHMT2_HUMAN	2	2	2	sp|Q96KQ7|EHMT2_HUMAN Histone-lysine N-methyltransferase EHMT2 OS=Homo sapiens OX=9606 GN=EHMT2 PE=1 SV=3	1	2	2	2	1.9	1.9	1.9	132.37	1210	1210	0.00077559	1.9268		3267	-1	0	0	0	Q96KQ7	10919	1	0	EHMT2	BAT8 C6orf30 G9A GAT8 KMT1C NG36	protein-coding	6p21.33	euchromatic histone lysine methyltransferase 2 ||| Histone-lysine N-methyltransferase EHMT2	14.8661	15.2071	14.8301	15.1935	14.863	15.2469	14.8159	15.2905	14.765	15.2205	14.8097	15.1493	14.7895	15.2135	14.8845	15.1673	14.8661	14.8301	14.863	14.8159	14.765	14.8097	14.7895	14.8845	15.2071	15.1935	15.2469	15.2905	15.2205	15.1493	15.2135	15.1673	14.8438	14.8122	15.2345	15.1877	-0.0316071	-0.0468634	0.390747	-0.0152563	0.37549	0.32678	0.14664	2.95029e-05	4.89666e-05
sp|P30041|PRDX6_HUMAN	sp|P30041|PRDX6_HUMAN	__Other	sp|P30041|PRDX6_HUMAN	4	4	4	sp|P30041|PRDX6_HUMAN Peroxiredoxin-6 OS=Homo sapiens OX=9606 GN=PRDX6 PE=1 SV=3	1	4	4	4	24.1	24.1	24.1	25.035	224	224	0	14.753		1139	-1	0	0	0	P30041	9588	1	0	PRDX6	1-Cys AOP2 HEL-S-128m NSGPx PRX aiPLA2 p29	protein-coding	1q25.1	peroxiredoxin 6 ||| Peroxiredoxin-6	14.3093	14.7304	14.1673	14.6558	14.3753	14.6765	14.39	14.7421	14.5476	14.7766	14.4207	14.6026	14.4446	14.7141	14.3503	14.6087	14.3093	14.1673	14.3753	14.39	14.5476	14.4207	14.4446	14.3503	14.7304	14.6558	14.6765	14.7421	14.7766	14.6026	14.7141	14.6087	14.3105	14.4408	14.7012	14.6755	0.130312	-0.0256957	0.390721	-0.156007	0.234713	0.0948762	0.612454	0.00211075	0.00720827
sp|Q14254|FLOT2_HUMAN	sp|Q14254|FLOT2_HUMAN	__Other	sp|Q14254|FLOT2_HUMAN	8	8	8	sp|Q14254|FLOT2_HUMAN Flotillin-2 OS=Homo sapiens OX=9606 GN=FLOT2 PE=1 SV=2	1	8	8	8	24.5	24.5	24.5	47.064	428	428	0	34.303		2124	-1	0	0	0	Q14254	2319	1	0	FLOT2	ECS-1 ECS1 ESA ESA1 M17S1	protein-coding	17q11.2	flotillin 2 ||| Flotillin-2	15.427	15.4014	15.4608	15.4446	15.4579	15.484	15.499	15.4616	15.4872	15.4986	15.4892	15.4955	15.5002	15.4796	15.5133	15.4804	15.427	15.4608	15.4579	15.499	15.4872	15.4892	15.5002	15.5133	15.4014	15.4446	15.484	15.4616	15.4986	15.4955	15.4796	15.4804	15.4612	15.4975	15.4479	15.4885	0.0363418	0.0406246	-0.0132473	0.00428275	-0.00896454	0.0851458	0.0989647	0.584008	0.294582
sp|P55072|TERA_HUMAN	sp|P55072|TERA_HUMAN	__Other	sp|P55072|TERA_HUMAN	20	20	20	sp|P55072|TERA_HUMAN Transitional endoplasmic reticulum ATPase OS=Homo sapiens OX=9606 GN=VCP PE=1 SV=4	1	20	20	20	43.7	43.7	43.7	89.321	806	806	0	323.31		1567	-1	0	0	0	P55072	7415	1	0	VCP	CDC48 TERA p97	protein-coding	9p13.3	valosin containing protein ||| Transitional endoplasmic reticulum ATPase	17.956	17.7211	17.9289	17.7602	17.9807	17.6821	18.0059	17.7407	18.0553	17.7881	17.7767	17.7947	18.0915	17.7644	18.1878	17.8313	17.956	17.9289	17.9807	18.0059	18.0553	17.7767	18.0915	18.1878	17.7211	17.7602	17.6821	17.7407	17.7881	17.7947	17.7644	17.8313	17.9679	18.0278	17.726	17.7946	0.0599762	0.0686119	-0.241861	0.00863568	-0.233226	0.549035	0.0203154	4.87045e-05	0.0757903
sp|P17252|KPCA_HUMAN	sp|P17252|KPCA_HUMAN	__Other	sp|P17252|KPCA_HUMAN	3	3	3	sp|P17252|KPCA_HUMAN Protein kinase C alpha type OS=Homo sapiens OX=9606 GN=PRKCA PE=1 SV=4	1	3	3	3	7.1	7.1	7.1	76.749	672	672	0	5.1155		949	-1	0	0	0	P17252	5578	1	0	PRKCA	AAG6 PKC-alpha PKCA PKCI+/- PKCalpha PRKACA	protein-coding	17q24.2	protein kinase C alpha ||| Protein kinase C alpha type	14.0194	14.442	14.124	14.4135	14.1015	14.438	14.0272	14.5414	14.2399	14.5395	14.1593	14.4216	14.1253	14.5735	14.0301	14.6119	14.0194	14.124	14.1015	14.0272	14.2399	14.1593	14.1253	14.0301	14.442	14.4135	14.438	14.5414	14.5395	14.4216	14.5735	14.6119	14.068	14.1387	14.4587	14.5366	0.0706409	0.0778936	0.390707	0.00725269	0.39796	0.223454	0.175603	5.56671e-05	0.000563234
sp|Q6UXH1|CREL2_HUMAN	sp|Q6UXH1|CREL2_HUMAN	__Other	sp|Q6UXH1|CREL2_HUMAN	2	2	2	sp|Q6UXH1|CREL2_HUMAN Protein disulfide isomerase CRELD2 OS=Homo sapiens OX=9606 GN=CRELD2 PE=1 SV=1	1	2	2	2	7.1	7.1	7.1	38.191	353	353	0	33.377		2592	-1	0	0	0	Q6UXH1	79174	1	0	CRELD2	---	protein-coding	22q13.33	cysteine rich with EGF like domains 2 ||| Protein disulfide isomerase CRELD2	12.2494	12.1256	12.3591	12.0776	12.3732	12.2476	12.3189	12.2939	12.2838	12.2452	12.3499	12.1836	12.2694	12.1605	12.2975	12.0839	12.2494	12.3591	12.3732	12.3189	12.2838	12.3499	12.2694	12.2975	12.1256	12.0776	12.2476	12.2939	12.2452	12.1836	12.1605	12.0839	12.3251	12.3002	12.1862	12.1683	-0.0249776	-0.0178602	-0.138956	0.00711748	-0.131838	0.480605	0.779928	0.0651289	0.0202181
sp|P49748|ACADV_HUMAN	sp|P49748|ACADV_HUMAN	__Other	sp|P49748|ACADV_HUMAN	16	16	16	sp|P49748|ACADV_HUMAN Very long-chain specific acyl-CoA dehydrogenase, mitochondrial OS=Homo sapiens OX=9606 GN=ACADVL PE=1 SV=1	1	16	16	16	36.9	36.9	36.9	70.389	655	655	0	72.767		1427	-1	0	0	0	P49748	37	1	0	ACADVL	ACAD6 LCACD VLCAD	protein-coding	17p13.1	acyl-CoA dehydrogenase very long chain ||| Very long-chain specific acyl-CoA dehydrogenase, mitochondrial	15.9614	15.8719	15.9786	15.9226	16.0124	16.0087	15.9801	15.9276	15.8656	15.933	16.1152	15.9395	15.9636	15.9048	15.948	15.9401	15.9614	15.9786	16.0124	15.9801	15.8656	16.1152	15.9636	15.948	15.8719	15.9226	16.0087	15.9276	15.933	15.9395	15.9048	15.9401	15.9831	15.9731	15.9327	15.9294	-0.0100208	-0.00335957	-0.050427	0.00666121	-0.0437658	0.861499	0.915515	0.173692	0.464383
sp|Q9UM00|TMCO1_HUMAN	sp|Q9UM00|TMCO1_HUMAN	__Other	sp|Q9UM00|TMCO1_HUMAN	2	2	2	sp|Q9UM00|TMCO1_HUMAN Calcium load-activated calcium channel OS=Homo sapiens OX=9606 GN=TMCO1 PE=1 SV=2	1	2	2	2	10.9	10.9	10.9	27.079	239	239	0	6.4708		4157	-1	0	0	0	Q9UM00	54499	1	0	TMCO1	HP10122 PCIA3 PNAS-136 TMCC4	protein-coding	1q24.1	transmembrane and coiled-coil domains 1 ||| Calcium load-activated calcium channel	13.9432	14.1982	13.9736	14.4317	13.9694	14.3793	13.9858	14.4236	13.9697	14.4636	13.9575	14.3892	13.9127	14.388	13.8943	14.5772	13.9432	13.9736	13.9694	13.9858	13.9697	13.9575	13.9127	13.8943	14.1982	14.4317	14.3793	14.4236	14.4636	14.3892	14.388	14.5772	13.968	13.9335	14.3582	14.4545	-0.0344615	0.0963212	0.390178	0.130783	0.520961	0.154169	0.222421	0.00491422	0.000439654
sp|P61225|RAP2B_HUMAN	sp|P61225|RAP2B_HUMAN	__Other	sp|P61225|RAP2B_HUMAN	7	7	4	sp|P61225|RAP2B_HUMAN Ras-related protein Rap-2b OS=Homo sapiens OX=9606 GN=RAP2B PE=1 SV=1	1	7	7	4	61.2	61.2	32.2	20.504	183	183	0	38.722		1640	-1	0	0	0	P61225	5912	1	0	RAP2B	---	protein-coding	3q25.2	RAP2B, member of RAS oncogene family ||| Ras-related protein Rap-2b	14.7248	14.5722	14.6482	14.3636	14.7182	14.5007	14.6991	14.5236	14.6483	14.4983	14.7537	14.4368	14.6941	14.4231	14.6212	14.5552	14.7248	14.6482	14.7182	14.6991	14.6483	14.7537	14.6941	14.6212	14.5722	14.3636	14.5007	14.5236	14.4983	14.4368	14.4231	14.5552	14.6976	14.6793	14.49	14.4783	-0.0182608	-0.0116906	-0.207538	0.00657014	-0.200968	0.612437	0.83689	0.0131996	0.00306749
sp|Q15361|TTF1_HUMAN	sp|Q15361|TTF1_HUMAN	__Other	sp|Q15361|TTF1_HUMAN	1	1	1	sp|Q15361|TTF1_HUMAN Transcription termination factor 1 OS=Homo sapiens OX=9606 GN=TTF1 PE=1 SV=3	1	1	1	1	1.8	1.8	1.8	103.05	905	905	0	3.8762		2223	-1	0	0	0	Q15361	7270	1	0	TTF1	TTF-1 TTF-I	protein-coding	9q34.13	transcription termination factor 1	10.3875	10.2623	10.7558	10.6941	10.6476	10.8705	10.7228	10.6255	10.3835	10.8403	10.6897	10.5379	10.7563	10.5091	10.3545	10.2808	10.3875	10.7558	10.6476	10.7228	10.3835	10.6897	10.7563	10.3545	10.2623	10.6941	10.8705	10.6255	10.8403	10.5379	10.5091	10.2808	10.6284	10.546	10.6131	10.542	-0.0824101	-0.0710626	-0.0153286	0.0113475	-0.00398107	0.558581	0.693745	0.923789	0.980283
sp|Q8WVC6|DCAKD_HUMAN	sp|Q8WVC6|DCAKD_HUMAN	__Other	sp|Q8WVC6|DCAKD_HUMAN	1	1	1	sp|Q8WVC6|DCAKD_HUMAN Dephospho-CoA kinase domain-containing protein OS=Homo sapiens OX=9606 GN=DCAKD PE=1 SV=1	1	1	1	1	6.5	6.5	6.5	26.55	231	231	0.0072345	1.2423		2996	-1	0	0	0	Q8WVC6	79877	1	0	DCAKD	---	protein-coding	17q21.31	dephospho-CoA kinase domain containing ||| Dephospho-CoA kinase domain-containing protein	12.2517	11.9906	12.1727	12.0884	12.2548	11.6696	12.1662	11.8606	12.0855	12.0508	12.242	11.9485	12.1184	11.611	12.0385	11.6744	12.2517	12.1727	12.2548	12.1662	12.0855	12.242	12.1184	12.0385	11.9906	12.0884	11.6696	11.8606	12.0508	11.9485	11.611	11.6744	12.2114	12.1211	11.9023	11.8212	-0.0902472	-0.0811074	-0.309062	0.00913987	-0.299922	0.133503	0.582171	0.0376634	0.0590932
sp|Q8WYH8|ING5_HUMAN;sp|Q9UNL4|ING4_HUMAN	sp|Q8WYH8|ING5_HUMAN;sp|Q9UNL4|ING4_HUMAN	__Other	sp|Q8WYH8|ING5_HUMAN;sp|Q9UNL4|ING4_HUMAN	1;1	1;1	1;1	sp|Q8WYH8|ING5_HUMAN Inhibitor of growth protein 5 OS=Homo sapiens OX=9606 GN=ING5 PE=1 SV=1;sp|Q9UNL4|ING4_HUMAN Inhibitor of growth protein 4 OS=Homo sapiens OX=9606 GN=ING4 PE=1 SV=1	2	1	1	1	5.4	5.4	5.4	27.75	240	240;249	0	13.656		3027	-1;-1	0	0	0	Q9UNL4 Q8WYH8	51147 84289	2	5	ING4 ING5	my036 p29ING4 p28ING5	protein-coding	12p13.31!2q37.3	inhibitor of growth family member 4 ||| Inhibitor of growth protein 4 ||| inhibitor of growth family member 5 ||| Inhibitor of growth protein 5	11.9275	12.5891	12.0794	12.4201	12.2443	12.4477	12.2389	12.5926	12.1322	12.2628	12.0691	12.3625	12.2972	12.4592	12.1189	12.706	11.9275	12.0794	12.2443	12.2389	12.1322	12.0691	12.2972	12.1189	12.5891	12.4201	12.4477	12.5926	12.2628	12.3625	12.4592	12.706	12.1225	12.1544	12.5124	12.4476	0.0318488	-0.0647271	0.389843	-0.0965759	0.293267	0.73797	0.570052	0.00707962	0.0455881
sp|P52209|6PGD_HUMAN	sp|P52209|6PGD_HUMAN	__Other	sp|P52209|6PGD_HUMAN	13	13	13	sp|P52209|6PGD_HUMAN 6-phosphogluconate dehydrogenase, decarboxylating OS=Homo sapiens OX=9606 GN=PGD PE=1 SV=3	1	13	13	13	45.5	45.5	45.5	53.139	483	483	0	323.31		1499	-1	0	0	0	P52209	5226	1	0	PGD	6PGD	protein-coding	1p36.22	phosphogluconate dehydrogenase ||| 6-phosphogluconate dehydrogenase, decarboxylating	16.6992	17.1172	16.7098	17.1161	16.7465	17.1077	16.7221	17.0957	16.9354	17.1225	16.8498	17.0761	16.8326	17.048	16.7479	17.1222	16.6992	16.7098	16.7465	16.7221	16.9354	16.8498	16.8326	16.7479	17.1172	17.1161	17.1077	17.0957	17.1225	17.0761	17.048	17.1222	16.7194	16.8414	17.1092	17.0922	0.122018	-0.0169852	0.389795	-0.139003	0.250792	0.0459521	0.429289	1.76729e-06	0.00330503
sp|O43665|RGS10_HUMAN	sp|O43665|RGS10_HUMAN	__Other	sp|O43665|RGS10_HUMAN	2	2	2	sp|O43665|RGS10_HUMAN Regulator of G-protein signaling 10 OS=Homo sapiens OX=9606 GN=RGS10 PE=1 SV=3	1	2	2	2	16	16	16	21.21	181	181	0	2.9668		314	-1	0	0	0	O43665	6001	1	0	RGS10	---	protein-coding	10q26.11	regulator of G-protein signaling 10	10.5514	11.4215	10.9285	10.8431	10.7946	11.3919	11.053	11.2292	11.4289	11.3205	11.2581	11.2212	11.2168	11.2558	11.0927	11.2339	10.5514	10.9285	10.7946	11.053	11.4289	11.2581	11.2168	11.0927	11.4215	10.8431	11.3919	11.2292	11.3205	11.2212	11.2558	11.2339	10.8319	11.2491	11.2214	11.2578	0.417267	0.0364169	0.389552	-0.38085	0.00870172	0.021501	0.803729	0.0648072	0.911327
sp|Q9GZZ9|UBA5_HUMAN	sp|Q9GZZ9|UBA5_HUMAN	__Other	sp|Q9GZZ9|UBA5_HUMAN	4	4	4	sp|Q9GZZ9|UBA5_HUMAN Ubiquitin-like modifier-activating enzyme 5 OS=Homo sapiens OX=9606 GN=UBA5 PE=1 SV=1	1	4	4	4	15.3	15.3	15.3	44.863	404	404	0	14.892		3565	-1	0	0	0	Q9GZZ9	79876	1	0	UBA5	EIEE44 SCAR24 THIFP1 UBE1DC1	protein-coding	3q22.1	ubiquitin like modifier activating enzyme 5 ||| Ubiquitin-like modifier-activating enzyme 5	14.4178	14.8701	14.3846	14.814	14.3962	14.7668	14.5547	14.8595	14.6914	14.9239	14.5719	14.8878	14.4857	14.8316	14.4534	14.8813	14.4178	14.3846	14.3962	14.5547	14.6914	14.5719	14.4857	14.4534	14.8701	14.814	14.7668	14.8595	14.9239	14.8878	14.8316	14.8813	14.4383	14.5506	14.8276	14.8812	0.11227	0.0535587	0.389276	-0.0587113	0.330565	0.144953	0.129964	0.000410554	0.00517545
sp|P52272|HNRPM_HUMAN	sp|P52272|HNRPM_HUMAN	__Other	sp|P52272|HNRPM_HUMAN	13	13	13	sp|P52272|HNRPM_HUMAN Heterogeneous nuclear ribonucleoprotein M OS=Homo sapiens OX=9606 GN=HNRNPM PE=1 SV=3	1	13	13	13	32.2	32.2	32.2	77.515	730	730	0	323.31		1500	-1	0	0	0	P52272	4670	1	0	HNRNPM	CEAR HNRNPM4 HNRPM HNRPM4 HTGR1 NAGR1 hnRNP-M	protein-coding	19p13.2	heterogeneous nuclear ribonucleoprotein M	17.521	17.484	17.5166	17.4952	17.5652	17.4681	17.5748	17.4866	17.5692	17.4777	17.4478	17.4552	17.575	17.5201	17.6348	17.5488	17.521	17.5166	17.5652	17.5748	17.5692	17.4478	17.575	17.6348	17.484	17.4952	17.4681	17.4866	17.4777	17.4552	17.5201	17.5488	17.5444	17.5567	17.4835	17.5005	0.0123355	0.0170015	-0.060907	0.00466599	-0.056241	0.78401	0.484393	0.0203298	0.266603
sp|Q9Y6K9|NEMO_HUMAN	sp|Q9Y6K9|NEMO_HUMAN	__Other	sp|Q9Y6K9|NEMO_HUMAN	2	2	2	sp|Q9Y6K9|NEMO_HUMAN NF-kappa-B essential modulator OS=Homo sapiens OX=9606 GN=IKBKG PE=1 SV=2	1	2	2	2	7.9	7.9	7.9	48.197	419	419	0	2.4549		4400	-1	0	0	0	Q9Y6K9	8517	1	0	IKBKG	AMCBX1 EDAID1 FIP-3 FIP3 Fip3p IKK-gamma IKKAP1 IKKG IMD33 IP IP1 IP2 IPD2 NEMO ZC2HC9	protein-coding	Xq28	inhibitor of nuclear factor kappa B kinase regulatory subunit gamma ||| NF-kappa-B essential modulator	11.9729	12.4353	11.988	12.2887	11.9487	12.3441	11.9602	12.3584	11.9735	12.2114	11.8617	12.2616	11.9579	12.2169	11.9451	12.2852	11.9729	11.988	11.9487	11.9602	11.9735	11.8617	11.9579	11.9451	12.4353	12.2887	12.3441	12.3584	12.2114	12.2616	12.2169	12.2852	11.9674	11.9346	12.3566	12.2438	-0.03288	-0.112839	0.389215	-0.0799586	0.309256	0.285624	0.0245391	0.000540454	0.00010188
sp|Q96KP1|EXOC2_HUMAN	sp|Q96KP1|EXOC2_HUMAN	__Other	sp|Q96KP1|EXOC2_HUMAN	5	5	5	sp|Q96KP1|EXOC2_HUMAN Exocyst complex component 2 OS=Homo sapiens OX=9606 GN=EXOC2 PE=1 SV=1	1	5	5	5	7.1	7.1	7.1	104.07	924	924	0	18.484		3265	-1	0	0	0	Q96KP1	55770	1	0	EXOC2	SEC5 SEC5L1 Sec5p	protein-coding	6p25.3	exocyst complex component 2	13.9829	14.3321	14.0185	14.3674	13.9955	14.4494	14.063	14.4654	14.0504	14.443	14.0717	14.4839	13.9658	14.4838	14.1074	14.5329	13.9829	14.0185	13.9955	14.063	14.0504	14.0717	13.9658	14.1074	14.3321	14.3674	14.4494	14.4654	14.443	14.4839	14.4838	14.5329	14.015	14.0488	14.4036	14.4859	0.0338266	0.0823539	0.388594	0.0485273	0.437121	0.377498	0.0788188	0.000192605	6.27042e-05
sp|Q9BT17|MTG1_HUMAN	sp|Q9BT17|MTG1_HUMAN	__Other	sp|Q9BT17|MTG1_HUMAN	1	1	1	sp|Q9BT17|MTG1_HUMAN Mitochondrial ribosome-associated GTPase 1 OS=Homo sapiens OX=9606 GN=MTG1 PE=1 SV=2	1	1	1	1	3.3	3.3	3.3	37.236	334	334	0	2.8133		3428	-1	0	0	0	Q9BT17	92170	1	0	MTG1	GTP GTPBP7	protein-coding	10q26.3	mitochondrial ribosome associated GTPase 1 ||| Mitochondrial ribosome-associated GTPase 1	9.75392	9.83927	9.62006	9.79883	9.95694	9.57426	10.1477	9.92282	9.73992	9.57364	9.79477	9.60298	9.26104	9.63772	9.96227	9.63781	9.75392	9.62006	9.95694	10.1477	9.73992	9.79477	9.26104	9.96227	9.83927	9.79883	9.57426	9.92282	9.57364	9.60298	9.63772	9.63781	9.86965	9.6895	9.7838	9.61304	-0.180156	-0.170759	-0.0858582	0.00939772	-0.0764605	0.381438	0.103355	0.55934	0.647303
sp|Q16890|TPD53_HUMAN	sp|Q16890|TPD53_HUMAN	__Other	sp|Q16890|TPD53_HUMAN	3	3	3	sp|Q16890|TPD53_HUMAN Tumor protein D53 OS=Homo sapiens OX=9606 GN=TPD52L1 PE=1 SV=1	1	3	3	3	21.6	21.6	21.6	22.449	204	204	0	24.689		2322	-1	0	0	0	Q16890	7164	1	0	TPD52L1	D53	protein-coding	6q22.31	TPD52 like 1 ||| Tumor protein D53	10.6867	11.5321	10.8004	11.2865	10.9723	11.1344	11.0147	11.0752	11.2949	10.9703	11.4056	10.9567	11.1125	10.9077	11.4836	11.1525	10.6867	10.8004	10.9723	11.0147	11.2949	11.4056	11.1125	11.4836	11.5321	11.2865	11.1344	11.0752	10.9703	10.9567	10.9077	11.1525	10.8685	11.3241	11.2571	10.9968	0.455632	-0.260286	0.388555	-0.715918	-0.327364	0.00633096	0.0786771	0.0247364	0.0182681
sp|Q8N9N8|EIF1A_HUMAN	sp|Q8N9N8|EIF1A_HUMAN	__Other	sp|Q8N9N8|EIF1A_HUMAN	2	2	2	sp|Q8N9N8|EIF1A_HUMAN Probable RNA-binding protein EIF1AD OS=Homo sapiens OX=9606 GN=EIF1AD PE=1 SV=1	1	2	2	2	17.6	17.6	17.6	19.053	165	165	0	5.8284		2874	-1	0	0	0	Q8N9N8	84285	1	0	EIF1AD	OBELIX haponin	protein-coding	11q13.1	eukaryotic translation initiation factor 1A domain containing ||| Probable RNA-binding protein EIF1AD	11.9303	12.3146	11.9432	12.4325	11.9652	12.4504	12.0722	12.2655	12.119	12.3136	12.136	12.552	12.066	12.4561	11.961	12.4341	11.9303	11.9432	11.9652	12.0722	12.119	12.136	12.066	11.961	12.3146	12.4325	12.4504	12.2655	12.3136	12.552	12.4561	12.4341	11.9777	12.0705	12.3657	12.4389	0.0927633	0.0731989	0.388001	-0.0195644	0.368437	0.120499	0.313729	0.000641516	0.00128183
sp|Q13526|PIN1_HUMAN	sp|Q13526|PIN1_HUMAN	__Other	sp|Q13526|PIN1_HUMAN	2	2	2	sp|Q13526|PIN1_HUMAN Peptidyl-prolyl cis-trans isomerase NIMA-interacting 1 OS=Homo sapiens OX=9606 GN=PIN1 PE=1 SV=1	1	2	2	2	20.2	20.2	20.2	18.243	163	163	0	9.6776		2047	-1	0	0	0	Q13526	5300	1	0	PIN1	DOD UBL5	protein-coding	19p13.2	peptidylprolyl cis/trans isomerase, NIMA-interacting 1 ||| Peptidyl-prolyl cis-trans isomerase NIMA-interacting 1	11.4592	12.0208	11.5935	11.8804	11.685	12.0775	11.5764	11.8869	11.7848	12.1183	11.7774	12.0378	11.7017	12.0028	11.751	11.8897	11.4592	11.5935	11.685	11.5764	11.7848	11.7774	11.7017	11.751	12.0208	11.8804	12.0775	11.8869	12.1183	12.0378	12.0028	11.8897	11.5785	11.7537	11.9664	12.0121	0.175194	0.0457228	0.387896	-0.129472	0.258424	0.0252502	0.528342	0.00123013	0.00756222
sp|Q8TAD4|ZNT5_HUMAN	sp|Q8TAD4|ZNT5_HUMAN	__Other	sp|Q8TAD4|ZNT5_HUMAN	1	1	1	sp|Q8TAD4|ZNT5_HUMAN Zinc transporter 5 OS=Homo sapiens OX=9606 GN=SLC30A5 PE=1 SV=1	1	1	1	1	1	1	1	84.046	765	765	0.0057266	1.3824		2933	-1	0	0	0	Q8TAD4	64924	1	0	SLC30A5	ZNT5 ZNTL1 ZTL1 ZnT-5	protein-coding	5q13.1-q13.2	solute carrier family 30 member 5 ||| Zinc transporter 5	12.1633	12.0108	12.1962	12.2557	12.0979	12.1313	12.0715	11.861	12.0977	12.2471	12.2489	12.006	12.1249	11.9393	11.9995	12.0351	12.1633	12.1962	12.0979	12.0715	12.0977	12.2489	12.1249	11.9995	12.0108	12.2557	12.1313	11.861	12.2471	12.006	11.9393	12.0351	12.1322	12.1177	12.0647	12.0569	-0.0144868	-0.00778843	-0.0675637	0.00669836	-0.0608654	0.815911	0.944658	0.493757	0.49767
sp|P18669|PGAM1_HUMAN;sp|P15259|PGAM2_HUMAN;sp|Q8N0Y7|PGAM4_HUMAN	sp|P15259|PGAM2_HUMAN;sp|P18669|PGAM1_HUMAN;sp|Q8N0Y7|PGAM4_HUMAN	__Other	sp|P18669|PGAM1_HUMAN	7;3;2	7;3;2	7;3;2	sp|P18669|PGAM1_HUMAN Phosphoglycerate mutase 1 OS=Homo sapiens OX=9606 GN=PGAM1 PE=1 SV=2	3	7	7	7	47.2	47.2	47.2	28.804	254	254;253;254	0	78.549		977	-1;-1;-1	0	0	0	P18669 P15259 Q8N0Y7	5223 5224 441531	3	5	PGAM1 PGAM2 PGAM4	HEL-S-35 PGAM-B PGAMA GSD10 PGAM-M PGAMM PGAM1 PGAM3 dJ1000K24.1	protein-coding	10q24.1!7p13!Xq21.1	phosphoglycerate mutase 1 ||| phosphoglycerate mutase 2 ||| phosphoglycerate mutase family member 4 ||| Probable phosphoglycerate mutase 4	15.2834	15.7376	15.2963	15.7116	15.3312	15.7274	15.4063	15.6908	15.5787	15.7787	15.2331	15.7392	15.4385	15.8494	15.533	15.8435	15.2834	15.2963	15.3312	15.4063	15.5787	15.2331	15.4385	15.533	15.7376	15.7116	15.7274	15.6908	15.7787	15.7392	15.8494	15.8435	15.3293	15.4458	15.7168	15.8027	0.116532	0.0858718	0.387533	-0.0306602	0.356873	0.230127	0.0408368	0.000257865	0.013838
sp|Q96DB5|RMD1_HUMAN	sp|Q96DB5|RMD1_HUMAN	__Other	sp|Q96DB5|RMD1_HUMAN	12	12	12	sp|Q96DB5|RMD1_HUMAN Regulator of microtubule dynamics protein 1 OS=Homo sapiens OX=9606 GN=RMDN1 PE=1 SV=1	1	12	12	12	45.5	45.5	45.5	35.808	314	314	0	96.213		3176	-1	0	0	0	Q96DB5	51115	1	0	RMDN1	CGI-90 FAM82B RMD-1 RMD1	protein-coding	8q21.3	regulator of microtubule dynamics 1 ||| Regulator of microtubule dynamics protein 1	16.2507	16.5524	16.1347	16.4943	16.1708	16.5545	16.1372	16.6413	16.1902	16.5397	16.195	16.5415	16.207	16.5318	16.1548	16.5046	16.2507	16.1347	16.1708	16.1372	16.1902	16.195	16.207	16.1548	16.5524	16.4943	16.5545	16.6413	16.5397	16.5415	16.5318	16.5046	16.1733	16.1867	16.5606	16.5294	0.0133993	-0.0312288	0.387285	-0.0446281	0.342657	0.67122	0.385151	8.19226e-05	6.81251e-07
sp|P00492|HPRT_HUMAN	sp|P00492|HPRT_HUMAN	__Other	sp|P00492|HPRT_HUMAN	6	6	6	sp|P00492|HPRT_HUMAN Hypoxanthine-guanine phosphoribosyltransferase OS=Homo sapiens OX=9606 GN=HPRT1 PE=1 SV=2	1	6	6	6	40.8	40.8	40.8	24.579	218	218	0	96.703		639	-1	0	0	0	P00492	3251	1	0	HPRT1	HGPRT HPRT	protein-coding	Xq26.2-q26.3	hypoxanthine phosphoribosyltransferase 1 ||| Hypoxanthine-guanine phosphoribosyltransferase	13.9616	14.3841	14.0351	14.4886	14.0257	14.3935	14.0099	14.3148	14.2843	14.3562	14.1842	14.3771	14.0291	14.3361	14.0949	14.3496	13.9616	14.0351	14.0257	14.0099	14.2843	14.1842	14.0291	14.0949	14.3841	14.4886	14.3935	14.3148	14.3562	14.3771	14.3361	14.3496	14.0081	14.1481	14.3953	14.3548	0.140062	-0.040497	0.38719	-0.180559	0.206631	0.0811949	0.343157	0.000462139	0.0320284
sp|Q9ULV4|COR1C_HUMAN	sp|Q9ULV4|COR1C_HUMAN	__Other	sp|Q9ULV4|COR1C_HUMAN	8	8	8	sp|Q9ULV4|COR1C_HUMAN Coronin-1C OS=Homo sapiens OX=9606 GN=CORO1C PE=1 SV=1	1	8	8	8	14.3	14.3	14.3	53.248	474	474	0	19.967		4153	-1	0	0	0	Q9ULV4	23603	1	0	CORO1C	HCRNN4	protein-coding	12q24.11	coronin 1C ||| Coronin-1C	15.3109	15.2176	15.2527	15.193	15.3023	15.2364	15.2781	15.1918	15.1794	15.187	15.3289	15.1441	15.308	15.2429	15.3181	15.2704	15.3109	15.2527	15.3023	15.2781	15.1794	15.3289	15.308	15.3181	15.2176	15.193	15.2364	15.1918	15.187	15.1441	15.2429	15.2704	15.286	15.2836	15.2097	15.2111	-0.00242014	0.00141497	-0.076321	0.00383511	-0.0724859	0.951601	0.965017	0.00446447	0.160504
sp|P16435|NCPR_HUMAN	sp|P16435|NCPR_HUMAN	__Other	sp|P16435|NCPR_HUMAN	7	7	7	sp|P16435|NCPR_HUMAN NADPH--cytochrome P450 reductase OS=Homo sapiens OX=9606 GN=POR PE=1 SV=2	1	7	7	7	14.9	14.9	14.9	76.689	677	677	0	17.551		936	-1	0	0	0	P16435	5447	1	0	POR	CPR CYPOR P450R	protein-coding	7q11.23	cytochrome p450 oxidoreductase ||| NADPH--cytochrome P450 reductase	15.0721	14.6587	15.0424	14.666	15.0003	14.6298	15.0324	14.6429	14.9295	14.6708	15.048	14.5794	14.9933	14.546	14.9825	14.6198	15.0721	15.0424	15.0003	15.0324	14.9295	15.048	14.9933	14.9825	14.6587	14.666	14.6298	14.6429	14.6708	14.5794	14.546	14.6198	15.0368	14.9883	14.6494	14.604	-0.0485023	-0.0453536	-0.387451	0.00314863	-0.384303	0.149301	0.190828	5.74903e-06	4.4258e-05
sp|P52788|SPSY_HUMAN	sp|P52788|SPSY_HUMAN	__Other	sp|P52788|SPSY_HUMAN	4	4	4	sp|P52788|SPSY_HUMAN Spermine synthase OS=Homo sapiens OX=9606 GN=SMS PE=1 SV=2	1	4	4	4	13.9	13.9	13.9	41.268	366	366	0	8.2908		1515	-1	0	0	0	P52788	6611	1	0	SMS	MRSR SPMSY SRS SpS	protein-coding	Xp22.11	spermine synthase	11.6021	12.0438	11.5988	12.1948	11.7744	11.8941	11.6279	12.0179	11.8496	12.0434	11.759	12.1288	11.8292	11.9233	11.5564	12.1992	11.6021	11.5988	11.7744	11.6279	11.8496	11.759	11.8292	11.5564	12.0438	12.1948	11.8941	12.0179	12.0434	12.1288	11.9233	12.1992	11.6508	11.7485	12.0376	12.0737	0.0977601	0.036028	0.386858	-0.0617322	0.325125	0.269856	0.688716	0.0029969	0.0111843
sp|P21127|CD11B_HUMAN;sp|Q9UQ88|CD11A_HUMAN	sp|P21127|CD11B_HUMAN;sp|Q9UQ88|CD11A_HUMAN	__Other	sp|P21127|CD11B_HUMAN;sp|Q9UQ88|CD11A_HUMAN	5;3	5;3	5;3	sp|P21127|CD11B_HUMAN Cyclin-dependent kinase 11B OS=Homo sapiens OX=9606 GN=CDK11B PE=1 SV=4;sp|Q9UQ88|CD11A_HUMAN Cyclin-dependent kinase 11A OS=Homo sapiens OX=9606 GN=CDK11A PE=1 SV=4	2	5	5	5	7.3	7.3	7.3	92.619	795	795;783	0	12.805		1015	-1;-1	0	0	0	Q9UQ88 P21127	728642 984	2	2	CDK11A CDK11B	CDC2L2 CDC2L3 CDK11-p110 CDK11-p46 CDK11-p58 PITSLRE p58GTA CDC2L1 CDK11 CLK-1 PITSLREA PK58 p58 p58CDC2L1 p58CLK-1	protein-coding	1p36.33	cyclin dependent kinase 11A ||| Cyclin-dependent kinase 11A ||| cyclin dependent kinase 11B ||| Cyclin-dependent kinase 11B	13.3005	12.9114	13.279	12.9958	13.3957	13.0497	13.2867	12.8294	13.2821	12.9507	13.2412	13.0532	13.2705	12.8731	13.3268	12.7854	13.3005	13.279	13.3957	13.2867	13.2821	13.2412	13.2705	13.3268	12.9114	12.9958	13.0497	12.8294	12.9507	13.0532	12.8731	12.7854	13.3155	13.2802	12.9466	12.9156	-0.035299	-0.0310039	-0.368862	0.00429508	-0.364566	0.32417	0.692925	0.00144556	0.00517916
sp|Q16531|DDB1_HUMAN	sp|Q16531|DDB1_HUMAN	__Other	sp|Q16531|DDB1_HUMAN	17	17	17	sp|Q16531|DDB1_HUMAN DNA damage-binding protein 1 OS=Homo sapiens OX=9606 GN=DDB1 PE=1 SV=1	1	17	17	17	20	20	20	126.97	1140	1140	0	130.76		2286	-1	0	0	0	Q16531	1642	1	0	DDB1	DDBA UV-DDB1 XAP1 XPCE XPE XPE-BF	protein-coding	11q12.2	damage specific DNA binding protein 1 ||| DNA damage-binding protein 1	16.3331	16.6982	16.3306	16.7473	16.3514	16.7224	16.3517	16.7423	16.4167	16.7304	16.3421	16.7511	16.4046	16.7593	16.4218	16.7289	16.3331	16.3306	16.3514	16.3517	16.4167	16.3421	16.4046	16.4218	16.6982	16.7473	16.7224	16.7423	16.7304	16.7511	16.7593	16.7289	16.3417	16.3963	16.7276	16.7424	0.0546	0.0148702	0.385873	-0.0397298	0.346143	0.0540733	0.317942	2.21918e-06	6.61964e-05
sp|P37235|HPCL1_HUMAN;sp|P84074|HPCA_HUMAN;sp|P61601|NCALD_HUMAN	sp|P37235|HPCL1_HUMAN;sp|P61601|NCALD_HUMAN;sp|P84074|HPCA_HUMAN	__Other	sp|P37235|HPCL1_HUMAN;sp|P84074|HPCA_HUMAN	7;6;3	7;6;3	7;6;3	sp|P37235|HPCL1_HUMAN Hippocalcin-like protein 1 OS=Homo sapiens OX=9606 GN=HPCAL1 PE=1 SV=3;sp|P84074|HPCA_HUMAN Neuron-specific calcium-binding protein hippocalcin OS=Homo sapiens OX=9606 GN=HPCA PE=1 SV=2	3	7	7	7	50.3	50.3	50.3	22.313	193	193;193;193	0	190.16		1250	-1;-1;-1	0	0	0	P84074 P37235 P61601	3208 3241 83988	3	5	HPCA HPCAL1 NCALD	BDR2 DYT2 BDR1 HLP2 VILIP-3	protein-coding	1p35.1!2p25.1!8q22.3	hippocalcin ||| Neuron-specific calcium-binding protein hippocalcin ||| hippocalcin like 1 ||| Hippocalcin-like protein 1 ||| neurocalcin delta ||| Neurocalcin-delta	15.8573	15.7558	15.8185	15.7761	15.9083	15.7825	15.8588	15.7399	15.8173	15.786	15.9686	15.7863	15.9371	15.812	15.8929	15.8545	15.8573	15.8185	15.9083	15.8588	15.8173	15.9686	15.9371	15.8929	15.7558	15.7761	15.7825	15.7399	15.786	15.7863	15.812	15.8545	15.8607	15.904	15.7635	15.8097	0.0432518	0.0461742	-0.0971655	0.00292242	-0.0942431	0.305144	0.0586466	0.00691373	0.0563918
sp|Q16762|THTR_HUMAN	sp|Q16762|THTR_HUMAN	__Other	sp|Q16762|THTR_HUMAN	3	3	3	sp|Q16762|THTR_HUMAN Thiosulfate sulfurtransferase OS=Homo sapiens OX=9606 GN=TST PE=1 SV=4	1	3	3	3	12.8	12.8	12.8	33.429	297	297	0	13.032		2306	-1	0	0	0	Q16762	7263	1	0	TST	RDS	protein-coding	22q12.3	thiosulfate sulfurtransferase	14.7399	14.5711	14.7092	14.6172	14.731	14.6435	14.7609	14.6586	14.7295	14.5494	14.7468	14.6143	14.796	14.7067	14.7521	14.7146	14.7399	14.7092	14.731	14.7609	14.7295	14.7468	14.796	14.7521	14.5711	14.6172	14.6435	14.6586	14.5494	14.6143	14.7067	14.7146	14.7352	14.7561	14.6226	14.6463	0.0208794	0.0236636	-0.112637	0.00278414	-0.109853	0.287242	0.616354	0.00436151	0.062758
sp|Q9Y3D0|CIA2B_HUMAN	sp|Q9Y3D0|CIA2B_HUMAN	__Other	sp|Q9Y3D0|CIA2B_HUMAN	1	1	1	sp|Q9Y3D0|CIA2B_HUMAN Cytosolic iron-sulfur assembly component 2B OS=Homo sapiens OX=9606 GN=CIAO2B PE=1 SV=1	1	1	1	1	14.7	14.7	14.7	17.663	163	163	0.003663	1.5002		4287	-1	0	0	0	Q9Y3D0	51647	1	0	CIAO2B	CGI-128 CIA2B FAM96B MIP18	protein-coding	16q22.1	cytosolic iron-sulfur assembly component 2B	12.2721	12.4665	12.2255	12.6765	12.2864	12.7715	12.2884	12.7012	12.207	12.6706	12.3177	12.7214	12.3391	12.6762	12.2641	12.8049	12.2721	12.2255	12.2864	12.2884	12.207	12.3177	12.3391	12.2641	12.4665	12.6765	12.7715	12.7012	12.6706	12.7214	12.6762	12.8049	12.2681	12.282	12.6539	12.7183	0.0138844	0.0643352	0.385828	0.0504508	0.436278	0.6936	0.422667	0.00807954	5.3108e-05
sp|Q9NW13|RBM28_HUMAN	sp|Q9NW13|RBM28_HUMAN	__Other	sp|Q9NW13|RBM28_HUMAN	14	14	14	sp|Q9NW13|RBM28_HUMAN RNA-binding protein 28 OS=Homo sapiens OX=9606 GN=RBM28 PE=1 SV=3	1	14	14	14	23.6	23.6	23.6	85.737	759	759	0	35.761		3873	-1	0	0	0	Q9NW13	55131	1	0	RBM28	ANES	protein-coding	7q32.1	RNA binding motif protein 28 ||| RNA-binding protein 28	16.8375	16.7809	16.7565	16.7186	16.8451	16.7022	16.8041	16.7179	16.8972	16.7521	16.808	16.744	16.8437	16.7581	16.8273	16.8074	16.8375	16.7565	16.8451	16.8041	16.8972	16.808	16.8437	16.8273	16.7809	16.7186	16.7022	16.7179	16.7521	16.744	16.7581	16.8074	16.8108	16.8441	16.7299	16.7654	0.0332851	0.0354946	-0.0808922	0.00220943	-0.0786827	0.2767	0.167956	0.0235252	0.0185769
sp|Q8IXM3|RM41_HUMAN	sp|Q8IXM3|RM41_HUMAN	__Other	sp|Q8IXM3|RM41_HUMAN	3	3	3	sp|Q8IXM3|RM41_HUMAN 39S ribosomal protein L41, mitochondrial OS=Homo sapiens OX=9606 GN=MRPL41 PE=1 SV=1	1	3	3	3	26.3	26.3	26.3	15.383	137	137	0	9.8408		2782	-1	0	0	0	Q8IXM3	64975	1	0	MRPL41	BMRP MRP-L27 MRPL27 PIG3 RPML27	protein-coding	9q34.3	mitochondrial ribosomal protein L41 ||| 39S ribosomal protein L41, mitochondrial	14.0312	13.8472	14.088	13.8313	14.0962	13.8703	14.0073	13.8597	13.9913	13.8312	14.0412	13.709	13.9824	13.7866	13.9113	13.7944	14.0312	14.088	14.0962	14.0073	13.9913	14.0412	13.9824	13.9113	13.8472	13.8313	13.8703	13.8597	13.8312	13.709	13.7866	13.7944	14.0557	13.9815	13.8521	13.7803	-0.074155	-0.0718374	-0.203568	0.00231765	-0.20125	0.0766716	0.0624245	0.00106781	0.00163257
sp|O95425|SVIL_HUMAN	sp|O95425|SVIL_HUMAN	__Other	sp|O95425|SVIL_HUMAN	1	1	1	sp|O95425|SVIL_HUMAN Supervillin OS=Homo sapiens OX=9606 GN=SVIL PE=1 SV=2	1	1	1	1	0.8	0.8	0.8	247.74	2214	2214	0.0036603	1.4985		582	-1	0	0	0	O95425	6840	1	0	SVIL	---	protein-coding	10p11.23	supervillin	8.70041	9.18537	8.56207	7.96724	8.29106	9.02871	8.23175	9.1469	8.59887	7.38385	8.87442	9.03766	8.89331	8.35126	8.88201	8.09957	8.70041	8.56207	8.29106	8.23175	8.59887	8.87442	8.89331	8.88201	9.18537	7.96724	9.02871	9.1469	7.38385	9.03766	8.35126	8.09957	8.44632	8.81215	8.83206	8.21808	0.36583	-0.613975	0.385736	-0.979805	-0.594069	0.0383479	0.220941	0.284544	0.179777
sp|P41223|BUD31_HUMAN	sp|P41223|BUD31_HUMAN	__Other	sp|P41223|BUD31_HUMAN	3	3	3	sp|P41223|BUD31_HUMAN Protein BUD31 homolog OS=Homo sapiens OX=9606 GN=BUD31 PE=1 SV=2	1	3	3	3	28.5	28.5	28.5	17	144	144	0	41.87		1287	-1	0	0	0	P41223	8896	1	0	BUD31	Cwc14 EDG-2 EDG2 G10 YCR063W fSAP17	protein-coding	7q22.1	BUD31 homolog ||| Protein BUD31 homolog	14.2041	13.9815	14.2524	13.9501	14.2186	13.8467	14.2609	13.9219	14.2326	13.9848	14.2819	13.9796	14.2653	13.9371	14.2752	13.9259	14.2041	14.2524	14.2186	14.2609	14.2326	14.2819	14.2653	14.2752	13.9815	13.9501	13.8467	13.9219	13.9848	13.9796	13.9371	13.9259	14.234	14.2638	13.9251	13.9568	0.0297836	0.0317793	-0.308909	0.00199568	-0.306914	0.139695	0.376727	0.000461024	6.33628e-06
sp|O15498|YKT6_HUMAN	sp|O15498|YKT6_HUMAN	__Other	sp|O15498|YKT6_HUMAN	4	4	4	sp|O15498|YKT6_HUMAN Synaptobrevin homolog YKT6 OS=Homo sapiens OX=9606 GN=YKT6 PE=1 SV=1	1	4	4	4	16.2	16.2	16.2	22.417	198	198	0	9.777		266	-1	0	0	0	O15498	10652	1	0	YKT6	---	protein-coding	7p13	YKT6 v-SNARE homolog ||| Synaptobrevin homolog YKT6	14.4366	14.8308	14.4754	14.8013	14.4962	14.9334	14.4463	14.8308	14.6653	14.8331	14.6347	14.8158	14.5178	14.8598	14.4409	14.9183	14.4366	14.4754	14.4962	14.4463	14.6653	14.6347	14.5178	14.4409	14.8308	14.8013	14.9334	14.8308	14.8331	14.8158	14.8598	14.9183	14.4636	14.5647	14.8491	14.8568	0.101067	0.00767813	0.385467	-0.0933893	0.292078	0.145908	0.841314	0.000186694	0.00640214
sp|P11940|PABP1_HUMAN;sp|Q9H361|PABP3_HUMAN;sp|Q4VXU2|PAP1L_HUMAN;sp|Q96DU9|PABP5_HUMAN	sp|P11940|PABP1_HUMAN;sp|Q4VXU2|PAP1L_HUMAN;sp|Q96DU9|PABP5_HUMAN;sp|Q9H361|PABP3_HUMAN	__Other	sp|P11940|PABP1_HUMAN;sp|Q9H361|PABP3_HUMAN	18;11;2;1	18;11;2;1	13;10;1;1	sp|P11940|PABP1_HUMAN Polyadenylate-binding protein 1 OS=Homo sapiens OX=9606 GN=PABPC1 PE=1 SV=2;sp|Q9H361|PABP3_HUMAN Polyadenylate-binding protein 3 OS=Homo sapiens OX=9606 GN=PABPC3 PE=1 SV=2	4	18	18	13	34.4	34.4	25.3	70.67	636	636;631;614;382	0	323.31		851	-1;-1;-1;-1	0	0	0	P11940 Q4VXU2 Q9H361 Q96DU9	26986 80336 5042 140886	4	5	PABPC1 PABPC1L PABPC3 PABPC5	PAB1 PABP PABP1 PABPC2 PABPL1 C20orf119 EPAB PABPC1L1 dJ1069P2.3 PABP3 PABPL3 tPABP PABP5	protein-coding	8q22.3!20q13.12!13q12.13!Xq21.31	poly(A) binding protein cytoplasmic 1 ||| Polyadenylate-binding protein 1 ||| poly(A) binding protein cytoplasmic 1 like ||| Polyadenylate-binding protein 1-like ||| poly(A) binding protein cytoplasmic 3 ||| Polyadenylate-binding protein 3 ||| poly(A) binding protein cytoplasmic 5 ||| Polyadenylate-binding protein 5	17.9232	17.7303	17.8537	17.7468	17.9241	17.7263	17.8774	17.7472	17.8835	17.7708	17.8923	17.7386	17.9294	17.7805	17.9897	17.784	17.9232	17.8537	17.9241	17.8774	17.8835	17.8923	17.9294	17.9897	17.7303	17.7468	17.7263	17.7472	17.7708	17.7386	17.7805	17.784	17.8946	17.9237	17.7377	17.7685	0.029126	0.0308083	-0.156943	0.00168229	-0.155261	0.369471	0.0508707	0.00162379	0.00389739
sp|Q9BY44|EIF2A_HUMAN	sp|Q9BY44|EIF2A_HUMAN	__Other	sp|Q9BY44|EIF2A_HUMAN	7	7	7	sp|Q9BY44|EIF2A_HUMAN Eukaryotic translation initiation factor 2A OS=Homo sapiens OX=9606 GN=EIF2A PE=1 SV=3	1	7	7	7	14.5	14.5	14.5	64.989	585	585	0	39.455		3509	-1	0	0	0	Q9BY44	83939	1	0	EIF2A	CDA02 EIF-2A MST089 MSTP004 MSTP089	protein-coding	3q25.1	eukaryotic translation initiation factor 2A	14.204	14.5412	14.2473	14.6342	14.2795	14.7612	14.2512	14.5868	14.3728	14.5696	14.5559	14.625	14.3654	14.455	14.3448	14.5876	14.204	14.2473	14.2795	14.2512	14.3728	14.5559	14.3654	14.3448	14.5412	14.6342	14.7612	14.5868	14.5696	14.625	14.455	14.5876	14.2455	14.4097	14.6309	14.5593	0.164208	-0.0715747	0.38534	-0.235783	0.149557	0.0385804	0.279955	0.0022002	0.0536037
sp|O75964|ATP5L_HUMAN	sp|O75964|ATP5L_HUMAN	__Other	sp|O75964|ATP5L_HUMAN	2	2	2	sp|O75964|ATP5L_HUMAN ATP synthase subunit g, mitochondrial OS=Homo sapiens OX=9606 GN=ATP5MG PE=1 SV=3	1	2	2	2	29.1	29.1	29.1	11.428	103	103	0	10.728		504	-1	0	0	0	O75964	10632	1	0	ATP5MG	ATP5JG ATP5L	protein-coding	11q23.3	ATP synthase membrane subunit g ||| ATP synthase subunit g, mitochondrial	15.1794	15.086	15.2349	15.1444	15.2628	15.1976	15.2519	15.0446	15.1266	14.9818	15.1089	15.0447	15.1002	14.9145	15.1708	15.1177	15.1794	15.2349	15.2628	15.2519	15.1266	15.1089	15.1002	15.1708	15.086	15.1444	15.1976	15.0446	14.9818	15.0447	14.9145	15.1177	15.2322	15.1266	15.1182	15.0147	-0.105627	-0.103454	-0.114095	0.00217304	-0.111922	0.00514553	0.111374	0.0333961	0.0764012
sp|Q12907|LMAN2_HUMAN	sp|Q12907|LMAN2_HUMAN	__Other	sp|Q12907|LMAN2_HUMAN	5	5	5	sp|Q12907|LMAN2_HUMAN Vesicular integral-membrane protein VIP36 OS=Homo sapiens OX=9606 GN=LMAN2 PE=1 SV=1	1	5	5	5	27.2	27.2	27.2	40.228	356	356	0	9.5779		1959	-1	0	0	0	Q12907	10960	1	0	LMAN2	C5orf8 GP36B VIP36	protein-coding	5q35.3	lectin, mannose binding 2 ||| Vesicular integral-membrane protein VIP36	14.4863	14.4156	14.5988	14.4415	14.532	14.338	14.5289	14.346	14.5841	14.3526	14.4511	14.3572	14.5706	14.3467	14.4238	14.3764	14.4863	14.5988	14.532	14.5289	14.5841	14.4511	14.5706	14.4238	14.4156	14.4415	14.338	14.346	14.3526	14.3572	14.3467	14.3764	14.5365	14.5074	14.3853	14.3582	-0.0290806	-0.027056	-0.151218	0.00202462	-0.149193	0.564601	0.372992	0.00479929	0.0338162
sp|P07737|PROF1_HUMAN;CON__P02584	sp|P07737|PROF1_HUMAN;CON__P02584	__Other	sp|P07737|PROF1_HUMAN	9;3	9;3	9;3	sp|P07737|PROF1_HUMAN Profilin-1 OS=Homo sapiens OX=9606 GN=PFN1 PE=1 SV=2	2	9	9	9	79.3	79.3	79.3	15.054	140	140;140	0	323.31		739	-1;-1	2	0	0	P07737	5216	1	0	PFN1	ALS18	protein-coding	17p13.2	profilin 1 ||| Profilin-1	17.9817	18.3584	18.0113	18.3785	18.0414	18.4082	17.9886	18.4174	18.2344	18.4585	18.1725	18.4107	18.109	18.4069	18.2059	18.4264	17.9817	18.0113	18.0414	17.9886	18.2344	18.1725	18.109	18.2059	18.3584	18.3785	18.4082	18.4174	18.4585	18.4107	18.4069	18.4264	18.0058	18.1805	18.3906	18.4256	0.174717	0.0349705	0.384878	-0.139746	0.245132	0.00324436	0.100392	9.80144e-07	0.00101931
sp|P62760|VISL1_HUMAN	sp|P62760|VISL1_HUMAN	__Other	sp|P62760|VISL1_HUMAN	3	3	3	sp|P62760|VISL1_HUMAN Visinin-like protein 1 OS=Homo sapiens OX=9606 GN=VSNL1 PE=1 SV=2	1	3	3	3	18.3	18.3	18.3	22.142	191	191	0	22.148		1699	-1	0	0	0	P62760	7447	1	0	VSNL1	HLP3 HPCAL3 HUVISL1 VILIP VILIP-1	protein-coding	2p24.2	visinin like 1 ||| Visinin-like protein 1	12.5214	12.2663	12.4	12.4779	12.4862	12.3295	12.4832	12.3192	12.7146	12.4938	12.5982	12.4719	12.4395	12.4884	12.6158	12.4257	12.5214	12.4	12.4862	12.4832	12.7146	12.5982	12.4395	12.6158	12.2663	12.4779	12.3295	12.3192	12.4938	12.4719	12.4884	12.4257	12.4727	12.592	12.3483	12.4699	0.119316	0.121689	-0.124432	0.00237278	-0.122059	0.125806	0.0693564	0.0654939	0.118685
sp|P55263|ADK_HUMAN	sp|P55263|ADK_HUMAN	__Other	sp|P55263|ADK_HUMAN	5	5	5	sp|P55263|ADK_HUMAN Adenosine kinase OS=Homo sapiens OX=9606 GN=ADK PE=1 SV=2	1	5	5	5	18	18	18	40.545	362	362	0	36.509		1574	-1	0	0	0	P55263	132	1	0	ADK	AK	protein-coding	10q22.2|10q11-q24	adenosine kinase	14.6417	15.0536	14.6533	15.0271	14.6081	14.9736	14.663	15.0509	14.8887	15.0436	14.6663	15.072	14.5939	15.0901	14.8008	15.1458	14.6417	14.6533	14.6081	14.663	14.8887	14.6663	14.5939	14.8008	15.0536	15.0271	14.9736	15.0509	15.0436	15.072	15.0901	15.1458	14.6415	14.7374	15.0263	15.0879	0.0958674	0.0615921	0.384741	-0.0342753	0.350466	0.243991	0.0742862	9.11626e-06	0.00941643
sp|P50914|RL14_HUMAN	sp|P50914|RL14_HUMAN	__Other	sp|P50914|RL14_HUMAN	2	2	2	sp|P50914|RL14_HUMAN 60S ribosomal protein L14 OS=Homo sapiens OX=9606 GN=RPL14 PE=1 SV=4	1	2	2	2	18.6	18.6	18.6	23.432	215	215	0	93.484		1466	-1	0	0	0	P50914	9045	1	0	RPL14	CAG-ISL-7 CTG-B33 L14 RL14 hRL14	protein-coding	3p22.1	ribosomal protein L14 ||| 60S ribosomal protein L14	14.6066	14.755	14.4862	14.4388	14.5853	14.2231	14.445	14.4565	15.0087	14.5532	14.1708	14.6837	14.7778	14.4669	14.5659	14.5837	14.6066	14.4862	14.5853	14.445	15.0087	14.1708	14.7778	14.5659	14.755	14.4388	14.2231	14.4565	14.5532	14.6837	14.4669	14.5837	14.5308	14.6308	14.4683	14.5719	0.10004	0.103542	-0.0624264	0.00350161	-0.0589248	0.618057	0.430404	0.620804	0.767023
sp|Q9HCG8|CWC22_HUMAN	sp|Q9HCG8|CWC22_HUMAN	__Other	sp|Q9HCG8|CWC22_HUMAN	2	2	2	sp|Q9HCG8|CWC22_HUMAN Pre-mRNA-splicing factor CWC22 homolog OS=Homo sapiens OX=9606 GN=CWC22 PE=1 SV=3	1	2	2	2	2.6	2.6	2.6	105.47	908	908	0	6.3979		3729	-1	0	0	0	Q9HCG8	57703	1	0	CWC22	EIF4GL NCM fSAPb	protein-coding	2q31.3	CWC22 spliceosome associated protein homolog ||| Pre-mRNA-splicing factor CWC22 homolog	12.7289	12.7985	12.9443	12.8897	12.9003	12.7587	12.7915	12.7949	12.9106	12.8106	12.7795	12.8359	12.8664	12.7738	12.8224	12.8424	12.7289	12.9443	12.9003	12.7915	12.9106	12.7795	12.8664	12.8224	12.7985	12.8897	12.7587	12.7949	12.8106	12.8359	12.7738	12.8424	12.8413	12.8447	12.8104	12.8157	0.0034914	0.00525469	-0.0308227	0.00176329	-0.0290594	0.953505	0.876206	0.611117	0.411474
sp|P62304|RUXE_HUMAN	sp|P62304|RUXE_HUMAN	__Other	sp|P62304|RUXE_HUMAN	1	1	1	sp|P62304|RUXE_HUMAN Small nuclear ribonucleoprotein E OS=Homo sapiens OX=9606 GN=SNRPE PE=1 SV=1	1	1	1	1	13	13	13	10.803	92	92	0	6.1039		1682	-1	0	0	0	P62304	6635	1	0	SNRPE	HYPT11 SME Sm-E snRNP-E	protein-coding	1q32.1	small nuclear ribonucleoprotein polypeptide E ||| Small nuclear ribonucleoprotein E	12.4742	12.4017	12.5238	12.5489	12.327	12.3746	12.4286	12.4132	12.3739	12.3946	12.4978	12.1783	12.3126	12.4535	12.0389	12.1912	12.4742	12.5238	12.327	12.4286	12.3739	12.4978	12.3126	12.0389	12.4017	12.5489	12.3746	12.4132	12.3946	12.1783	12.4535	12.1912	12.4384	12.3058	12.4346	12.3044	-0.132635	-0.130177	-0.00382287	0.00245769	-0.00136518	0.27624	0.16963	0.948911	0.991304
sp|Q5PSV4|BRM1L_HUMAN	sp|Q5PSV4|BRM1L_HUMAN	__Other	sp|Q5PSV4|BRM1L_HUMAN	1	1	1	sp|Q5PSV4|BRM1L_HUMAN Breast cancer metastasis-suppressor 1-like protein OS=Homo sapiens OX=9606 GN=BRMS1L PE=1 SV=2	1	1	1	1	4.3	4.3	4.3	37.629	323	323	0	6.4666		2412	-1	0	0	0	Q5PSV4	84312	1	0	BRMS1L	BRMS1	protein-coding	14q13.2	BRMS1 like transcriptional repressor ||| Breast cancer metastasis-suppressor 1-like protein	10.039	9.79597	9.51426	9.92845	9.99114	9.37992	9.9787	9.66118	9.94717	9.79523	10.1147	9.58915	9.34095	9.37743	9.83892	9.73582	10.039	9.51426	9.99114	9.9787	9.94717	10.1147	9.34095	9.83892	9.79597	9.92845	9.37992	9.66118	9.79523	9.58915	9.37743	9.73582	9.88078	9.81043	9.69138	9.62441	-0.0703566	-0.0669726	-0.189402	0.003384	-0.186018	0.746365	0.671069	0.307567	0.376718
sp|Q14974|IMB1_HUMAN	sp|Q14974|IMB1_HUMAN	__Other	sp|Q14974|IMB1_HUMAN	15	15	15	sp|Q14974|IMB1_HUMAN Importin subunit beta-1 OS=Homo sapiens OX=9606 GN=KPNB1 PE=1 SV=2	1	15	15	15	29.5	29.5	29.5	97.169	876	876	0	323.31		2169	-1	0	0	0	Q14974	3837	1	0	KPNB1	IMB1 IPO1 IPOB Impnb NTF97	protein-coding	17q21.32	karyopherin subunit beta 1 ||| Importin subunit beta-1	17.4086	17.7625	17.4027	17.7538	17.3789	17.8085	17.3896	17.7936	17.4981	17.8461	17.4221	17.7919	17.4665	17.7821	17.5006	17.8176	17.4086	17.4027	17.3789	17.3896	17.4981	17.4221	17.4665	17.5006	17.7625	17.7538	17.8085	17.7936	17.8461	17.7919	17.7821	17.8176	17.3949	17.4718	17.7796	17.8094	0.0768945	0.0298133	0.384679	-0.0470812	0.337597	0.0187766	0.173205	4.06915e-06	1.05598e-05
sp|Q16854|DGUOK_HUMAN	sp|Q16854|DGUOK_HUMAN	__Other	sp|Q16854|DGUOK_HUMAN	2	2	2	sp|Q16854|DGUOK_HUMAN Deoxyguanosine kinase, mitochondrial OS=Homo sapiens OX=9606 GN=DGUOK PE=1 SV=2	1	2	2	2	12.3	12.3	12.3	32.055	277	277	0.00052729	2.1062		2318	-1	0	0	0	Q16854	1716	1	0	DGUOK	MTDPS3 NCPH PEOB4 dGK	protein-coding	2p13.1	deoxyguanosine kinase ||| Deoxyguanosine kinase, mitochondrial	12.9646	12.7563	12.9287	12.6909	12.9371	12.7581	12.9764	12.7123	12.9396	12.7699	12.7046	12.678	12.9409	12.8061	13.0515	12.5014	12.9646	12.9287	12.9371	12.9764	12.9396	12.7046	12.9409	13.0515	12.7563	12.6909	12.7581	12.7123	12.7699	12.678	12.8061	12.5014	12.9517	12.9092	12.7294	12.6888	-0.0425419	-0.0405832	-0.222269	0.00195874	-0.22031	0.603618	0.59894	7.56728e-05	0.069692
sp|P49458|SRP09_HUMAN	sp|P49458|SRP09_HUMAN	__Other	sp|P49458|SRP09_HUMAN	6	6	6	sp|P49458|SRP09_HUMAN Signal recognition particle 9 kDa protein OS=Homo sapiens OX=9606 GN=SRP9 PE=1 SV=2	1	6	6	6	75.6	75.6	75.6	10.112	86	86	0	13.954		1414	-1	0	0	0	P49458	6726 653226	2	5	SRP9 SRP9P1	ALURBP SRP9 SRP9L1	protein-coding|pseudo	1q42.12!10q23.32	signal recognition particle 9 ||| signal recognition particle 9 pseudogene 1 ||| Signal recognition particle 9 kDa protein	15.4237	15.2314	15.343	15.1276	15.4217	15.0922	15.367	15.1523	15.4189	15.1515	15.3186	15.176	15.4478	15.2854	15.5317	15.158	15.4237	15.343	15.4217	15.367	15.4189	15.3186	15.4478	15.5317	15.2314	15.1276	15.0922	15.1523	15.1515	15.176	15.2854	15.158	15.3889	15.4293	15.1509	15.1928	0.0404304	0.0418876	-0.23798	0.00145724	-0.236522	0.447963	0.368192	0.000920243	0.00591484
sp|Q15057|ACAP2_HUMAN	sp|Q15057|ACAP2_HUMAN	__Other	sp|Q15057|ACAP2_HUMAN	4	4	4	sp|Q15057|ACAP2_HUMAN Arf-GAP with coiled-coil, ANK repeat and PH domain-containing protein 2 OS=Homo sapiens OX=9606 GN=ACAP2 PE=1 SV=3	1	4	4	4	8.1	8.1	8.1	88.028	778	778	0	12.104		2198	-1	0	0	0	Q15057	23527	1	0	ACAP2	CENTB2 CNT-B2	protein-coding	3q29	ArfGAP with coiled-coil, ankyrin repeat and PH domains 2 ||| Arf-GAP with coiled-coil, ANK repeat and PH domain-containing protein 2	14.4361	14.7658	14.4746	14.8442	14.3955	14.8106	14.4108	14.834	14.6855	14.8905	14.6138	14.9136	14.6025	14.8631	14.623	14.9218	14.4361	14.4746	14.3955	14.4108	14.6855	14.6138	14.6025	14.623	14.7658	14.8442	14.8106	14.834	14.8905	14.9136	14.8631	14.9218	14.4293	14.6312	14.8136	14.8973	0.201921	0.083631	0.384375	-0.11829	0.266085	0.000215229	0.00993157	4.28527e-06	4.86619e-05
sp|Q09472|EP300_HUMAN	sp|Q09472|EP300_HUMAN	__Other	sp|Q09472|EP300_HUMAN	8	8	3	sp|Q09472|EP300_HUMAN Histone acetyltransferase p300 OS=Homo sapiens OX=9606 GN=EP300 PE=1 SV=2	1	8	8	3	4.6	4.6	2.1	264.16	2414	2414	0	14.52		1924	-1	0	0	0	Q09472	2033	1	0	EP300	KAT3B MKHK2 RSTS2 p300	protein-coding	22q13.2	E1A binding protein p300 ||| Histone acetyltransferase p300	14.7378	14.7475	14.7822	14.7043	14.7766	14.7524	14.7899	14.6936	14.7228	14.8188	14.8323	14.7306	14.8288	14.778	14.931	14.8033	14.7378	14.7822	14.7766	14.7899	14.7228	14.8323	14.8288	14.931	14.7475	14.7043	14.7524	14.6936	14.8188	14.7306	14.778	14.8033	14.7716	14.8287	14.7245	14.7827	0.0571178	0.0582236	-0.0471475	0.00110588	-0.0460416	0.275138	0.0567328	0.0492944	0.377699
sp|Q9P2E3|ZNFX1_HUMAN	sp|Q9P2E3|ZNFX1_HUMAN	__Other	sp|Q9P2E3|ZNFX1_HUMAN	1	1	1	sp|Q9P2E3|ZNFX1_HUMAN NFX1-type zinc finger-containing protein 1 OS=Homo sapiens OX=9606 GN=ZNFX1 PE=2 SV=2	1	1	1	1	0.6	0.6	0.6	220.22	1918	1918	0.0025	1.6392		3993	-1	0	0	0	Q9P2E3	57169	1	0	ZNFX1	---	protein-coding	20q13.13	zinc finger NFX1-type containing 1 ||| NFX1-type zinc finger-containing protein 1	12.6388	12.6247	12.6086	12.6215	12.6213	12.5838	12.8106	12.7111	12.6263	12.5152	12.6227	12.574	12.7094	12.642	12.4797	12.5737	12.6388	12.6086	12.6213	12.8106	12.6263	12.6227	12.7094	12.4797	12.6247	12.6215	12.5838	12.7111	12.5152	12.574	12.642	12.5737	12.6698	12.6095	12.6353	12.5762	-0.0603172	-0.0590561	-0.0345655	0.00126104	-0.0333045	0.403879	0.165251	0.554801	0.568354
sp|Q9Y5Z4|HEBP2_HUMAN	sp|Q9Y5Z4|HEBP2_HUMAN	__Other	sp|Q9Y5Z4|HEBP2_HUMAN	6	6	6	sp|Q9Y5Z4|HEBP2_HUMAN Heme-binding protein 2 OS=Homo sapiens OX=9606 GN=HEBP2 PE=1 SV=1	1	6	6	6	44.9	44.9	44.9	22.875	205	205	0	12.859		4365	-1	0	0	0	Q9Y5Z4	23593	1	0	HEBP2	C6ORF34B C6orf34 PP23 SOUL	protein-coding	6q24.1	heme binding protein 2 ||| Heme-binding protein 2	13.7405	14.119	13.6702	14.0932	13.7428	14.1717	13.7676	14.0739	13.9989	14.199	13.9344	14.1538	13.9424	14.2016	13.8967	14.1608	13.7405	13.6702	13.7428	13.7676	13.9989	13.9344	13.9424	13.8967	14.119	14.0932	14.1717	14.0739	14.199	14.1538	14.2016	14.1608	13.7303	13.9431	14.1144	14.1788	0.212808	0.0643555	0.384146	-0.148452	0.235694	0.000374404	0.0486228	1.33864e-05	0.000236202
sp|Q69YN2|C19L1_HUMAN	sp|Q69YN2|C19L1_HUMAN	__Other	sp|Q69YN2|C19L1_HUMAN	5	5	5	sp|Q69YN2|C19L1_HUMAN CWF19-like protein 1 OS=Homo sapiens OX=9606 GN=CWF19L1 PE=1 SV=2	1	5	5	5	14.9	14.9	14.9	60.618	538	538	0	11.635		2493	-1	0	0	0	Q69YN2	55280	1	0	CWF19L1	C19L1 SCAR17 hDrn1	protein-coding	10q24.31	CWF19 like cell cycle control factor 1 ||| CWF19-like protein 1	12.1366	12.6246	12.2159	12.5889	12.261	12.5086	12.2188	12.6457	12.5175	12.7839	12.6092	12.6812	12.4376	12.7366	12.3988	12.6279	12.1366	12.2159	12.261	12.2188	12.5175	12.6092	12.4376	12.3988	12.6246	12.5889	12.5086	12.6457	12.7839	12.6812	12.7366	12.6279	12.2081	12.4908	12.592	12.7074	0.282679	0.115405	0.383874	-0.167274	0.2166	0.00382607	0.0440818	8.09047e-05	0.0110806
sp|Q9UGI0|ZRAN1_HUMAN	sp|Q9UGI0|ZRAN1_HUMAN	__Other	sp|Q9UGI0|ZRAN1_HUMAN	1	1	1	sp|Q9UGI0|ZRAN1_HUMAN Ubiquitin thioesterase ZRANB1 OS=Homo sapiens OX=9606 GN=ZRANB1 PE=1 SV=2	1	1	1	1	3.5	3.5	3.5	80.966	708	708	0.0059228	1.329		4047	-1	0	0	0	Q9UGI0	54764	1	0	ZRANB1	TRABID	protein-coding	10q26.13	zinc finger RANBP2-type containing 1 ||| Ubiquitin thioesterase ZRANB1	14.5049	14.108	14.4172	14.1812	14.3913	14.1321	14.3735	14.1678	14.358	14.2345	14.4669	14.2116	14.398	14.1447	14.6153	14.153	14.5049	14.4172	14.3913	14.3735	14.358	14.4669	14.398	14.6153	14.108	14.1812	14.1321	14.1678	14.2345	14.2116	14.1447	14.153	14.4217	14.4596	14.1473	14.1859	0.0378652	0.038658	-0.274421	0.000792754	-0.273628	0.580557	0.214295	0.000552521	0.0114955
sp|Q01082|SPTB2_HUMAN;sp|Q9H254|SPTN4_HUMAN	sp|Q01082|SPTB2_HUMAN;sp|Q9H254|SPTN4_HUMAN	__Other	sp|Q01082|SPTB2_HUMAN	57;3	57;3	51;0	sp|Q01082|SPTB2_HUMAN Spectrin beta chain, non-erythrocytic 1 OS=Homo sapiens OX=9606 GN=SPTBN1 PE=1 SV=2	2	57	57	51	35.1	35.1	32.5	274.61	2364	2364;2564	0	323.31		1824	-1;-1	0	0	0	Q01082 Q9H254	6711 57731	2	5	SPTBN1 SPTBN4	ELF HEL102 SPTB2 betaSpII CMND NEDHND QV SPNB4 SPTBN3	protein-coding	2p16.2!19q13.2	spectrin beta, non-erythrocytic 1 ||| Spectrin beta chain, non-erythrocytic 1 ||| spectrin beta, non-erythrocytic 4 ||| Spectrin beta chain, non-erythrocytic 4	18.6843	18.4916	18.6802	18.4933	18.7113	18.4826	18.6888	18.4758	18.648	18.4927	18.6441	18.4551	18.7059	18.4799	18.7514	18.5022	18.6843	18.6802	18.7113	18.6888	18.648	18.6441	18.7059	18.7514	18.4916	18.4933	18.4826	18.4758	18.4927	18.4551	18.4799	18.5022	18.6912	18.6874	18.4858	18.4824	-0.00379841	-0.00337636	-0.205338	0.000422049	-0.204916	0.894119	0.774353	2.35915e-06	0.00187071
sp|Q49AR2|CE022_HUMAN	sp|Q49AR2|CE022_HUMAN	__Other	sp|Q49AR2|CE022_HUMAN	1	1	1	sp|Q49AR2|CE022_HUMAN UPF0489 protein C5orf22 OS=Homo sapiens OX=9606 GN=C5orf22 PE=1 SV=2	1	1	1	1	3.4	3.4	3.4	49.967	442	442	0	5.2273		2347	-1	0	0	0	Q49AR2	55322	1	0	C5orf22	---	protein-coding	5p13.3	chromosome 5 open reading frame 22 ||| UPF0489 protein C5orf22	9.80989	10.4295	9.76752	10.1916	9.97041	10.2552	9.92728	10.1329	10.3658	10.2848	10.2975	10.0465	10.4008	10.304	10.4705	10.4492	9.80989	9.76752	9.97041	9.92728	10.3658	10.2975	10.4008	10.4705	10.4295	10.1916	10.2552	10.1329	10.2848	10.0465	10.304	10.4492	9.86878	10.3837	10.2523	10.2711	0.514888	0.0188316	0.383516	-0.496056	-0.11254	0.000201567	0.864193	0.00372963	0.281806
sp|Q9NS86|LANC2_HUMAN	sp|Q9NS86|LANC2_HUMAN	__Other	sp|Q9NS86|LANC2_HUMAN	3	3	3	sp|Q9NS86|LANC2_HUMAN LanC-like protein 2 OS=Homo sapiens OX=9606 GN=LANCL2 PE=1 SV=1	1	3	3	3	7.8	7.8	7.8	50.854	450	450	0	5.1747		3817	-1	0	0	0	Q9NS86	55915	1	0	LANCL2	GPR69B TASP	protein-coding	7p11.2	LanC like 2 ||| LanC-like protein 2	12.2356	12.5916	12.2497	12.5452	12.2886	12.6549	12.0111	12.525	12.4707	12.7425	12.503	12.6605	12.2846	12.6372	12.4855	12.6629	12.2356	12.2497	12.2886	12.0111	12.4707	12.503	12.2846	12.4855	12.5916	12.5452	12.6549	12.525	12.7425	12.6605	12.6372	12.6629	12.1963	12.4359	12.5792	12.6758	0.239686	0.0965983	0.382929	-0.143088	0.239842	0.0263148	0.0414581	0.00442797	0.011542
sp|P17612|KAPCA_HUMAN;sp|P22694|KAPCB_HUMAN;sp|P22612|KAPCG_HUMAN	sp|P17612|KAPCA_HUMAN;sp|P22612|KAPCG_HUMAN;sp|P22694|KAPCB_HUMAN	__Other	sp|P17612|KAPCA_HUMAN;sp|P22694|KAPCB_HUMAN	5;3;1	5;3;1	5;3;1	sp|P17612|KAPCA_HUMAN cAMP-dependent protein kinase catalytic subunit alpha OS=Homo sapiens OX=9606 GN=PRKACA PE=1 SV=2;sp|P22694|KAPCB_HUMAN cAMP-dependent protein kinase catalytic subunit beta OS=Homo sapiens OX=9606 GN=PRKACB PE=1 SV=2	3	5	5	5	13.4	13.4	13.4	40.589	351	351;351;351	0	11.129		955	-1;-1;-1	0	0	0	P17612 P22694 P22612	5566 5567 5568	3	5	PRKACA PRKACB PRKACG	PKACA PPNAD4 PKA-C-beta PKACB BDPLT19 KAPG PKACg	protein-coding	19p13.12!1p31.1!9q21.11	protein kinase cAMP-activated catalytic subunit alpha ||| cAMP-dependent protein kinase catalytic subunit alpha ||| protein kinase cAMP-activated catalytic subunit beta ||| cAMP-dependent protein kinase catalytic subunit beta ||| protein kinase cAMP-activated catalytic subunit gamma ||| cAMP-dependent protein kinase catalytic subunit gamma	15.2675	15.2264	15.2853	15.1748	15.2808	15.1013	15.2785	15.1494	15.3296	15.1665	15.3014	15.1874	15.3234	15.1544	15.2784	15.2659	15.2675	15.2853	15.2808	15.2785	15.3296	15.3014	15.3234	15.2784	15.2264	15.1748	15.1013	15.1494	15.1665	15.1874	15.1544	15.2659	15.278	15.3082	15.163	15.1935	0.0301803	0.030564	-0.115043	0.000383646	-0.11466	0.0753072	0.430285	0.0203453	0.0126576
sp|Q96FJ2|DYL2_HUMAN	sp|Q96FJ2|DYL2_HUMAN	__Other	sp|Q96FJ2|DYL2_HUMAN	2	2	2	sp|Q96FJ2|DYL2_HUMAN Dynein light chain 2, cytoplasmic OS=Homo sapiens OX=9606 GN=DYNLL2 PE=1 SV=1	1	2	2	2	32.6	32.6	32.6	10.35	89	89	0	20.089		3203	-1	0	0	0	Q96FJ2	140735	1	0	DYNLL2	DNCL1B Dlc2 RSPH22	protein-coding	17q22	dynein light chain LC8-type 2 ||| Dynein light chain 2, cytoplasmic	14.7895	14.7553	14.7502	14.7376	14.7704	14.7739	14.7253	14.714	14.6969	14.7827	14.6725	14.7468	14.7558	14.7408	14.8166	14.6181	14.7895	14.7502	14.7704	14.7253	14.6969	14.6725	14.7558	14.8166	14.7553	14.7376	14.7739	14.714	14.7827	14.7468	14.7408	14.6181	14.7588	14.7354	14.7452	14.7221	-0.0234134	-0.0230841	-0.0136645	0.000329271	-0.0133352	0.539922	0.579364	0.49463	0.791526
sp|Q9Y4X5|ARI1_HUMAN	sp|Q9Y4X5|ARI1_HUMAN	__Other	sp|Q9Y4X5|ARI1_HUMAN	3	3	3	sp|Q9Y4X5|ARI1_HUMAN E3 ubiquitin-protein ligase ARIH1 OS=Homo sapiens OX=9606 GN=ARIH1 PE=1 SV=2	1	3	3	3	6.6	6.6	6.6	64.117	557	557	0	2.3362		4330	-1	0	0	0	Q9Y4X5	25820	1	0	ARIH1	ARI HARI HHARI UBCH7BP	protein-coding	15q24.1	ariadne RBR E3 ubiquitin protein ligase 1 ||| E3 ubiquitin-protein ligase ARIH1	12.7978	13.1488	12.9114	13.1819	12.7888	13.2422	12.7738	13.2294	12.9871	13.1252	13.0798	13.1534	12.9082	13.2622	12.9382	13.1366	12.7978	12.9114	12.7888	12.7738	12.9871	13.0798	12.9082	12.9382	13.1488	13.1819	13.2422	13.2294	13.1252	13.1534	13.2622	13.1366	12.8179	12.9783	13.2006	13.1693	0.160392	-0.0312603	0.382669	-0.191652	0.191016	0.0177452	0.448012	0.00012119	0.00847573
sp|Q5H9R7|PP6R3_HUMAN	sp|Q5H9R7|PP6R3_HUMAN	__Other	sp|Q5H9R7|PP6R3_HUMAN	9	9	9	sp|Q5H9R7|PP6R3_HUMAN Serine/threonine-protein phosphatase 6 regulatory subunit 3 OS=Homo sapiens OX=9606 GN=PPP6R3 PE=1 SV=2	1	9	9	9	14	14	14	97.668	873	873	0	38.551		2391	-1	0	0	0	Q5H9R7	55291	1	0	PPP6R3	C11orf23 PP6R3 SAP190 SAPL SAPLa SAPS3	protein-coding	11q13.2	protein phosphatase 6 regulatory subunit 3 ||| Serine/threonine-protein phosphatase 6 regulatory subunit 3	13.7401	14.1367	13.7383	14.0905	13.8082	14.1563	13.6485	14.0815	13.9266	14.0404	13.7137	14.2308	13.7651	14.0723	13.7736	14.1635	13.7401	13.7383	13.8082	13.6485	13.9266	13.7137	13.7651	13.7736	14.1367	14.0905	14.1563	14.0815	14.0404	14.2308	14.0723	14.1635	13.7338	13.7947	14.1163	14.1268	0.060935	0.0105303	0.382448	-0.0504047	0.332043	0.325483	0.833641	0.000227053	0.00192592
sp|P38570|ITAE_HUMAN	sp|P38570|ITAE_HUMAN	__Other	sp|P38570|ITAE_HUMAN	1	1	1	sp|P38570|ITAE_HUMAN Integrin alpha-E OS=Homo sapiens OX=9606 GN=ITGAE PE=1 SV=3	1	1	1	1	1.6	1.6	1.6	130.16	1179	1179	0.0029644	1.5759		1258	-1	0	0	0	P38570	3682	1	0	ITGAE	CD103 HUMINAE	protein-coding	17p13.2	integrin subunit alpha E ||| Integrin alpha-E	15.0269	14.847	15.1532	14.8628	15.183	14.7066	15.2006	14.7986	15.0926	14.7507	15.0947	14.8127	15.0942	14.7209	15.0638	14.7133	15.0269	15.1532	15.183	15.2006	15.0926	15.0947	15.0942	15.0638	14.847	14.8628	14.7066	14.7986	14.7507	14.8127	14.7209	14.7133	15.1409	15.0863	14.8037	14.7494	-0.0545921	-0.0543844	-0.337144	0.000207745	-0.336937	0.25937	0.248511	0.000718399	0.000252463
sp|P17028|ZNF24_HUMAN	sp|P17028|ZNF24_HUMAN	__Other	sp|P17028|ZNF24_HUMAN	1	1	1	sp|P17028|ZNF24_HUMAN Zinc finger protein 24 OS=Homo sapiens OX=9606 GN=ZNF24 PE=1 SV=4	1	1	1	1	2.4	2.4	2.4	42.155	368	368	0.0029725	1.5978		944	-1	0	0	0	P17028	7572	1	0	ZNF24	KOX17 RSG-A ZNF191 ZSCAN3 Zfp191	protein-coding	18q12.2	zinc finger protein 24	12.1491	11.8891	12.1072	11.8896	11.9117	11.8362	12.148	11.9454	11.9731	11.6829	12.0945	11.9175	12.1544	11.9739	12.176	12.0687	12.1491	12.1072	11.9117	12.148	11.9731	12.0945	12.1544	12.176	11.8891	11.8896	11.8362	11.9454	11.6829	11.9175	11.9739	12.0687	12.079	12.0995	11.8901	11.9108	0.0205064	0.0206845	-0.188934	0.000178111	-0.188756	0.787642	0.82173	0.0371596	0.104433
sp|O00560|SDCB1_HUMAN	sp|O00560|SDCB1_HUMAN	__Other	sp|O00560|SDCB1_HUMAN	2	2	2	sp|O00560|SDCB1_HUMAN Syntenin-1 OS=Homo sapiens OX=9606 GN=SDCBP PE=1 SV=1	1	2	2	2	7	7	7	32.444	298	298	0	29.544		153	-1	0	0	0	O00560	6386	1	0	SDCBP	MDA-9 MDA9 ST1 SYCL TACIP18	protein-coding	8q12.1	syndecan binding protein ||| Syntenin-1	12.6452	12.7952	12.5834	13.0908	12.516	12.9627	12.441	12.8658	12.4939	12.7333	12.4937	12.9779	12.526	12.7449	12.4185	12.9217	12.6452	12.5834	12.516	12.441	12.4939	12.4937	12.526	12.4185	12.7952	13.0908	12.9627	12.8658	12.7333	12.9779	12.7449	12.9217	12.5464	12.483	12.9286	12.8444	-0.0634079	-0.0842061	0.382246	-0.0207982	0.361448	0.262129	0.381061	0.00372154	0.00627249
sp|Q96D46|NMD3_HUMAN	sp|Q96D46|NMD3_HUMAN	__Other	sp|Q96D46|NMD3_HUMAN	4	4	4	sp|Q96D46|NMD3_HUMAN 60S ribosomal export protein NMD3 OS=Homo sapiens OX=9606 GN=NMD3 PE=1 SV=1	1	4	4	4	9.5	9.5	9.5	57.603	503	503	0	7.0033		3173	-1	0	0	0	Q96D46	51068	1	0	NMD3	CGI-07	protein-coding	3q26.1	NMD3 ribosome export adaptor ||| 60S ribosomal export protein NMD3	12.349	12.7781	12.279	12.7383	12.3983	12.8005	12.3702	12.6071	12.6156	12.8177	12.7011	12.6024	12.5173	12.5413	12.3817	12.5011	12.349	12.279	12.3983	12.3702	12.6156	12.7011	12.5173	12.3817	12.7781	12.7383	12.8005	12.6071	12.8177	12.6024	12.5413	12.5011	12.3491	12.5539	12.731	12.6156	0.20479	-0.115365	0.381876	-0.320155	0.0617219	0.0516425	0.222174	0.000708056	0.553532
sp|Q9Y6N1|COX11_HUMAN	sp|Q9Y6N1|COX11_HUMAN	__Other	sp|Q9Y6N1|COX11_HUMAN	1	1	1	sp|Q9Y6N1|COX11_HUMAN Cytochrome c oxidase assembly protein COX11, mitochondrial OS=Homo sapiens OX=9606 GN=COX11 PE=1 SV=3	1	1	1	1	5.1	5.1	5.1	31.43	276	276	0.0031996	1.5478		4406	-1	0	0	0	Q9Y6N1	1353	1	0	COX11	COX11P	protein-coding	17q22	cytochrome c oxidase copper chaperone COX11 ||| Cytochrome c oxidase assembly protein COX11, mitochondrial	8.34736		8.91373		7.31351	7.26119	8.76417		8.27431	7.42683	8.29791		7.69221		8.06694		8.34736	8.91373	7.31351	8.76417	8.27431	8.29791	7.69221	8.06694	NA	NA	7.26119	NA	7.42683	NA	NA	NA	8.33469	8.08284	7.26119	7.42683	-0.25185	0.165647	-1.0735	0.417497	-0.656007	0.5518	NA	NA	NA
sp|O75575|RPC9_HUMAN	sp|O75575|RPC9_HUMAN	__Other	sp|O75575|RPC9_HUMAN	1	1	1	sp|O75575|RPC9_HUMAN DNA-directed RNA polymerase III subunit RPC9 OS=Homo sapiens OX=9606 GN=CRCP PE=1 SV=1	1	1	1	1	13.5	13.5	13.5	16.871	148	148	0.0036612	1.4992		467	-1	0	0	0	O75575	27297	1	0	CRCP	CGRP-RCP CGRPRCP RCP RCP9 RPC9	protein-coding	7q11.21	CGRP receptor component ||| DNA-directed RNA polymerase III subunit RPC9									7.75909								NA	NA	NA	NA	7.75909	NA	NA	NA	NA	NA	NA	NA	NA	NA	NA	NA	NA	7.75909	NA	NA	NA	NA	NA	NA	NA	NA	NA	NA	NA
sp|O75864|PPR37_HUMAN	sp|O75864|PPR37_HUMAN	__Other	sp|O75864|PPR37_HUMAN	1	1	1	sp|O75864|PPR37_HUMAN Protein phosphatase 1 regulatory subunit 37 OS=Homo sapiens OX=9606 GN=PPP1R37 PE=1 SV=4	1	1	1	1	2.6	2.6	2.6	74.766	691	691	0.00078349	2.0166		489	-1	0	0	0	O75864	284352	1	0	PPP1R37	LRRC68	protein-coding	19q13.32	protein phosphatase 1 regulatory subunit 37				7.65645		7.21725										7.77195	NA	NA	NA	NA	NA	NA	NA	NA	NA	7.65645	7.21725	NA	NA	NA	NA	7.77195	NA	NA	7.43685	7.77195	NA	0.335098	NA	NA	NA	NA	NA	NA	NA
sp|Q06546|GABPA_HUMAN	sp|Q06546|GABPA_HUMAN	__Other	sp|Q06546|GABPA_HUMAN	2	2	2	sp|Q06546|GABPA_HUMAN GA-binding protein alpha chain OS=Homo sapiens OX=9606 GN=GABPA PE=1 SV=1	1	2	2	2	9.5	9.5	9.5	51.295	454	454	0.0017699	1.7418		1892	-1	0	0	0	Q06546	2551	1	0	GABPA	E4TF1-60 E4TF1A NFT2 NRF2 NRF2A RCH04A07	protein-coding	21q21.3	GA binding protein transcription factor subunit alpha ||| GA-binding protein alpha chain			7.201						8.74339	7.51583			8.73253				NA	7.201	NA	NA	8.74339	NA	8.73253	NA	NA	NA	NA	NA	7.51583	NA	NA	NA	7.201	8.73796	NA	7.51583	1.53696	NA	NA	NA	-1.22213	NA	NA	NA	NA
sp|Q14210|LY6D_HUMAN	sp|Q14210|LY6D_HUMAN	__Other	sp|Q14210|LY6D_HUMAN	1	1	1	sp|Q14210|LY6D_HUMAN Lymphocyte antigen 6D OS=Homo sapiens OX=9606 GN=LY6D PE=1 SV=1	1	1	1	1	26.6	26.6	26.6	13.286	128	128	0.0017677	1.7387		2118	-1	0	0	0	Q14210	8581	1	0	LY6D	E48 Ly-6D	protein-coding	8q24.3	lymphocyte antigen 6 family member D ||| Lymphocyte antigen 6D			8.10751		7.34915				7.29002				8.54311	8.38335	7.23038	8.44599	NA	8.10751	7.34915	NA	7.29002	NA	8.54311	7.23038	NA	NA	NA	NA	NA	NA	8.38335	8.44599	7.72833	7.68784	NA	8.41467	-0.0404922	NA	NA	NA	0.726836	0.948211	NA	NA	0.231079
sp|Q99497|PARK7_HUMAN	sp|Q99497|PARK7_HUMAN	__Other	sp|Q99497|PARK7_HUMAN	9	9	9	sp|Q99497|PARK7_HUMAN Parkinson disease protein 7 OS=Homo sapiens OX=9606 GN=PARK7 PE=1 SV=2	1	9	9	9	65.1	65.1	65.1	19.891	189	189	0	207.05		3341	-1	0	0	0	Q99497	11315	1	0	PARK7	DJ-1 DJ1 GATD2 HEL-S-67p	protein-coding	1p36.23	Parkinsonism associated deglycase ||| Protein/nucleic acid deglycase DJ-1	16.5082	16.918	16.5182	16.8968	16.5115	16.8989	16.5246	16.8752	16.7317	16.8842	16.5556	16.8628	16.6259	16.9317	16.6066	16.9657	16.5082	16.5182	16.5115	16.5246	16.7317	16.5556	16.6259	16.6066	16.918	16.8968	16.8989	16.8752	16.8842	16.8628	16.9317	16.9657	16.5156	16.6299	16.8972	16.9111	0.114298	0.0138774	0.381572	-0.10042	0.281152	0.0531104	0.606841	2.23538e-06	0.00130591
sp|Q7L2Z9|CENPQ_HUMAN	sp|Q7L2Z9|CENPQ_HUMAN	__Other	sp|Q7L2Z9|CENPQ_HUMAN	2	2	2	sp|Q7L2Z9|CENPQ_HUMAN Centromere protein Q OS=Homo sapiens OX=9606 GN=CENPQ PE=1 SV=1	1	2	2	2	10.8	10.8	10.8	30.595	268	268	0	3.9256		2634	-1	0	0	0	Q7L2Z9	55166	1	0	CENPQ	C6orf139 CENP-Q	protein-coding	6p12.3	centromere protein Q	9.83018	9.78037	10.0449	10.5438	8.79073	9.60288	9.82576	10.089	9.85309	10.1105	9.46951	10.1057	9.74963	10.1543	9.23095	9.82838	9.83018	10.0449	8.79073	9.82576	9.85309	9.46951	9.74963	9.23095	9.78037	10.5438	9.60288	10.089	10.1105	10.1057	10.1543	9.82838	9.6229	9.57579	10.004	10.0497	-0.0471004	0.0456871	0.381127	0.0927875	0.473914	0.887803	0.845623	0.320782	0.0346198
sp|P07384|CAN1_HUMAN	sp|P07384|CAN1_HUMAN	__Other	sp|P07384|CAN1_HUMAN	7	7	7	sp|P07384|CAN1_HUMAN Calpain-1 catalytic subunit OS=Homo sapiens OX=9606 GN=CAPN1 PE=1 SV=1	1	7	7	7	17.5	17.5	17.5	81.889	714	714	0	46.267		732	-1	0	0	0	P07384	823	1	0	CAPN1	CANP CANP1 CANPL1 SPG76 muCANP muCL	protein-coding	11q13.1	calpain 1 ||| Calpain-1 catalytic subunit	14.9106	15.3377	14.9722	15.3414	14.9714	15.3491	14.8855	15.2335	15.1895	15.3854	15.1223	15.3433	15.0252	15.3428	14.9974	15.3737	14.9106	14.9722	14.9714	14.8855	15.1895	15.1223	15.0252	14.9974	15.3377	15.3414	15.3491	15.2335	15.3854	15.3433	15.3428	15.3737	14.9349	15.0836	15.3154	15.3613	0.148699	0.0458824	0.380511	-0.102816	0.277695	0.0352372	0.196091	4.98301e-05	0.00638631
sp|P49591|SYSC_HUMAN	sp|P49591|SYSC_HUMAN	__Other	sp|P49591|SYSC_HUMAN	12	12	12	sp|P49591|SYSC_HUMAN Serine--tRNA ligase, cytoplasmic OS=Homo sapiens OX=9606 GN=SARS1 PE=1 SV=3	1	12	12	12	36.2	36.2	36.2	58.777	514	514	0	136.82		1420	-1	0	0	0	P49591	6301	1	0	SARS1	NEDMAS SARS SERRS SERS	protein-coding	1p13.3	seryl-tRNA synthetase 1 ||| Serine--tRNA ligase, cytoplasmic	16.3246	16.6846	16.3352	16.7111	16.3156	16.6676	16.2817	16.7142	16.5061	16.7037	16.3908	16.7198	16.4112	16.754	16.3944	16.7668	16.3246	16.3352	16.3156	16.2817	16.5061	16.3908	16.4112	16.3944	16.6846	16.7111	16.6676	16.7142	16.7037	16.7198	16.754	16.7668	16.3143	16.4256	16.6944	16.7361	0.111365	0.0416891	0.380113	-0.0696758	0.310438	0.0191856	0.0673921	3.77581e-07	0.000262407
sp|Q9H832|UBE2Z_HUMAN	sp|Q9H832|UBE2Z_HUMAN	__Other	sp|Q9H832|UBE2Z_HUMAN	3	3	3	sp|Q9H832|UBE2Z_HUMAN Ubiquitin-conjugating enzyme E2 Z OS=Homo sapiens OX=9606 GN=UBE2Z PE=1 SV=2	1	3	3	3	13.6	13.6	13.6	38.21	354	354	0	9.8057		3673	-1	0	0	0	Q9H832	65264	1	0	UBE2Z	HOYS7 USE1	protein-coding	17q21.32	ubiquitin conjugating enzyme E2 Z ||| Ubiquitin-conjugating enzyme E2 Z	13.3168	13.5355	13.191	13.729	13.3377	13.732	13.2174	13.5868	13.3555	13.5457	13.5429	13.655	13.3862	13.6766	13.3701	13.7743	13.3168	13.191	13.3377	13.2174	13.3555	13.5429	13.3862	13.3701	13.5355	13.729	13.732	13.5868	13.5457	13.655	13.6766	13.7743	13.2657	13.4137	13.6458	13.6629	0.14795	0.0171044	0.380093	-0.130846	0.249247	0.0411711	0.811341	0.00119113	0.00811761
sp|Q86WR0|CCD25_HUMAN	sp|Q86WR0|CCD25_HUMAN	__Other	sp|Q86WR0|CCD25_HUMAN	2	2	2	sp|Q86WR0|CCD25_HUMAN Coiled-coil domain-containing protein 25 OS=Homo sapiens OX=9606 GN=CCDC25 PE=1 SV=2	1	2	2	2	12.5	12.5	12.5	24.479	208	208	0	5.2222		2720	-1	0	0	0	Q86WR0	55246	1	0	CCDC25	---	protein-coding	8p21.1	coiled-coil domain containing 25 ||| Coiled-coil domain-containing protein 25	12.5799	12.8737	12.6254	13.0493	12.6296	13.0045	12.5258	12.9527	12.7817	13.0185	12.576	13.1553	12.5735	12.8711	12.536	13.0623	12.5799	12.6254	12.6296	12.5258	12.7817	12.576	12.5735	12.536	12.8737	13.0493	13.0045	12.9527	13.0185	13.1553	12.8711	13.0623	12.5902	12.6168	12.97	13.0268	0.026621	0.056731	0.379873	0.0301099	0.409983	0.68341	0.455165	0.000334804	0.00237762
sp|Q92597|NDRG1_HUMAN	sp|Q92597|NDRG1_HUMAN	__Other	sp|Q92597|NDRG1_HUMAN	2	2	2	sp|Q92597|NDRG1_HUMAN Protein NDRG1 OS=Homo sapiens OX=9606 GN=NDRG1 PE=1 SV=1	1	2	2	2	8.6	8.6	8.6	42.835	394	394	0	5.9146		3049	-1	0	0	0	Q92597	10397	1	0	NDRG1	CAP43 CMT4D DRG-1 DRG1 GC4 HMSNL NDR1 NMSL PROXY1 RIT42 RTP TARG1 TDD5	protein-coding	8q24.22	N-myc downstream regulated 1 ||| Protein NDRG1	14.2779	14.6046	14.1772	14.5061	14.2471	14.6378	14.1078	14.5777	14.1625	14.451	14.1738	14.4055	14.1583	14.43	14.259	14.4627	14.2779	14.1772	14.2471	14.1078	14.1625	14.1738	14.1583	14.259	14.6046	14.5061	14.6378	14.5777	14.451	14.4055	14.43	14.4627	14.2025	14.1884	14.5816	14.4373	-0.014057	-0.144266	0.379076	-0.130209	0.248867	0.7661	0.00843713	0.000300026	0.000398323
sp|Q06124|PTN11_HUMAN	sp|Q06124|PTN11_HUMAN	__Other	sp|Q06124|PTN11_HUMAN	9	9	9	sp|Q06124|PTN11_HUMAN Tyrosine-protein phosphatase non-receptor type 11 OS=Homo sapiens OX=9606 GN=PTPN11 PE=1 SV=3	1	9	9	9	20.9	20.9	20.9	68.01	593	593	0	70.653		1885	-1	0	0	0	Q06124	5781	1	0	PTPN11	BPTP3 CFC JMML METCDS NS1 PTP-1D PTP2C SH-PTP2 SH-PTP3 SHP2	protein-coding	12q24.13	protein tyrosine phosphatase non-receptor type 11 ||| Tyrosine-protein phosphatase non-receptor type 11	14.577	14.9882	14.5396	14.9313	14.5203	14.893	14.608	14.9486	14.7769	14.9454	14.7763	14.9264	14.734	14.8776	14.6998	14.8415	14.577	14.5396	14.5203	14.608	14.7769	14.7763	14.734	14.6998	14.9882	14.9313	14.893	14.9486	14.9454	14.9264	14.8776	14.8415	14.5612	14.7467	14.9403	14.8977	0.185504	-0.0425354	0.379048	-0.22804	0.151008	0.000469631	0.217303	9.62105e-06	0.00277
sp|Q96MW1|CCD43_HUMAN	sp|Q96MW1|CCD43_HUMAN	__Other	sp|Q96MW1|CCD43_HUMAN	3	3	3	sp|Q96MW1|CCD43_HUMAN Coiled-coil domain-containing protein 43 OS=Homo sapiens OX=9606 GN=CCDC43 PE=1 SV=2	1	3	3	3	19.2	19.2	19.2	25.248	224	224	0	5.8312		3278	-1	0	0	0	Q96MW1	124808	1	0	CCDC43	---	protein-coding	17q21.31	coiled-coil domain containing 43 ||| Coiled-coil domain-containing protein 43	13.7155	14.0836	13.6979	14.1036	13.75	14.062	13.6478	14.0778	13.9329	14.1998	13.6128	14.1199	13.793	14.2075	13.9474	14.1755	13.7155	13.6979	13.75	13.6478	13.9329	13.6128	13.793	13.9474	14.0836	14.1036	14.062	14.0778	14.1998	14.1199	14.2075	14.1755	13.7028	13.8215	14.0818	14.1757	0.118717	0.0939447	0.378957	-0.0247718	0.354185	0.225887	0.0115372	8.57893e-05	0.0166896
sp|P30085|KCY_HUMAN	sp|P30085|KCY_HUMAN	__Other	sp|P30085|KCY_HUMAN	5	5	5	sp|P30085|KCY_HUMAN UMP-CMP kinase OS=Homo sapiens OX=9606 GN=CMPK1 PE=1 SV=3	1	5	5	5	38.3	38.3	38.3	22.222	196	196	0	46.006		1146	-1	0	0	0	P30085	51727	1	0	CMPK1	CK CMK CMPK UMK UMP-CMPK UMPK	protein-coding	1p33	cytidine/uridine monophosphate kinase 1 ||| UMP-CMP kinase	15.1234	15.5093	15.1358	15.5394	15.1654	15.52	15.1129	15.4842	15.4399	15.5971	15.3496	15.5681	15.2677	15.4829	15.3476	15.492	15.1234	15.1358	15.1654	15.1129	15.4399	15.3496	15.2677	15.3476	15.5093	15.5394	15.52	15.4842	15.5971	15.5681	15.4829	15.492	15.1344	15.3512	15.5132	15.535	0.216824	0.0218039	0.378857	-0.19502	0.183836	0.00574051	0.513312	3.9573e-07	0.00718435
sp|A3KMH1|VWA8_HUMAN	sp|A3KMH1|VWA8_HUMAN	__Other	sp|A3KMH1|VWA8_HUMAN	8	8	8	sp|A3KMH1|VWA8_HUMAN von Willebrand factor A domain-containing protein 8 OS=Homo sapiens OX=9606 GN=VWA8 PE=1 SV=2	1	8	8	8	5.9	5.9	5.9	214.82	1905	1905	0	16.655		79	-1	0	0	0	A3KMH1	23078	1	0	VWA8	KIAA0564 P7BP2	protein-coding	13q14.11	von Willebrand factor A domain containing 8 ||| von Willebrand factor A domain-containing protein 8	13.8978	14.1873	13.8555	14.3181	13.9813	14.299	13.8875	14.3327	13.7784	14.2654	13.8561	14.2315	13.781	14.0926	13.6677	14.178	13.8978	13.8555	13.9813	13.8875	13.7784	13.8561	13.781	13.6677	14.1873	14.3181	14.299	14.3327	14.2654	14.2315	14.0926	14.178	13.9056	13.7708	14.2843	14.1919	-0.134773	-0.0924012	0.378713	0.0423722	0.421085	0.0329926	0.115626	0.000141379	0.000237438
sp|P60709|ACTB_HUMAN;sp|Q6S8J3|POTEE_HUMAN;sp|Q562R1|ACTBL_HUMAN	sp|P60709|ACTB_HUMAN;sp|Q562R1|ACTBL_HUMAN;sp|Q6S8J3|POTEE_HUMAN	__Other	sp|P60709|ACTB_HUMAN	13;3;2	1;0;0	1;0;0	sp|P60709|ACTB_HUMAN Actin, cytoplasmic 1 OS=Homo sapiens OX=9606 GN=ACTB PE=1 SV=1	3	13	1	1	58.9	4.5	4.5	41.736	375	375;1075;376	0.0027479	1.6359		1612	-1;-1;-1	0	0	0	P60709 Q562R1 Q6S8J3	60 345651 445582	3	5	ACTB ACTBL2 POTEE	BRWS1 PS1TP5BP1 ACT A26C1 A26C1A CT104.2 POTE-2 POTE2 POTE2gamma	protein-coding	7p22.1!5q11.2!2q21.1	actin beta ||| Actin, cytoplasmic 1 ||| actin beta like 2 ||| Beta-actin-like protein 2 ||| POTE ankyrin domain family member E	9.75805	10.1965	9.98016	10.2247	9.83457	10.0593	9.92974	10.5335	10.4552	10.2996	9.92812	9.93152	9.98043	10.0494	9.98514	10.4717	9.75805	9.98016	9.83457	9.92974	10.4552	9.92812	9.98043	9.98514	10.1965	10.2247	10.0593	10.5335	10.2996	9.93152	10.0494	10.4717	9.87563	10.0872	10.2535	10.1881	0.2116	-0.065433	0.377875	-0.277033	0.100842	0.187609	0.693006	0.0240123	0.581876
sp|P15428|PGDH_HUMAN	sp|P15428|PGDH_HUMAN	__Other	sp|P15428|PGDH_HUMAN	4	4	4	sp|P15428|PGDH_HUMAN 15-hydroxyprostaglandin dehydrogenase [NAD(+)] OS=Homo sapiens OX=9606 GN=HPGD PE=1 SV=1	1	4	4	4	24.1	24.1	24.1	28.977	266	266	0	9.8045		909	-1	0	0	0	P15428	3248	1	0	HPGD	15-PGDH PGDH PGDH1 PHOAR1 SDR36C1	protein-coding	4q34.1	15-hydroxyprostaglandin dehydrogenase ||| 15-hydroxyprostaglandin dehydrogenase [NAD(+)]	14.0882	14.5607	14.2214	14.5079	14.1674	14.5532	14.1559	14.522	14.4713	14.5813	14.3115	14.5681	14.2801	14.5998	14.2425	14.5333	14.0882	14.2214	14.1674	14.1559	14.4713	14.3115	14.2801	14.2425	14.5607	14.5079	14.5532	14.522	14.5813	14.5681	14.5998	14.5333	14.1582	14.3264	14.536	14.5706	0.16811	0.034684	0.37771	-0.133426	0.244285	0.0356166	0.115691	0.000170681	0.0133312
sp|P30046|DOPD_HUMAN;sp|A6NHG4|DDTL_HUMAN	sp|A6NHG4|DDTL_HUMAN;sp|P30046|DOPD_HUMAN	__Other	sp|P30046|DOPD_HUMAN	3;1	3;1	3;1	sp|P30046|DOPD_HUMAN D-dopachrome decarboxylase OS=Homo sapiens OX=9606 GN=DDT PE=1 SV=3	2	3	3	3	43.2	43.2	43.2	12.712	118	118;134	0	5.4562		1142	-1;-1	0	0	0	A6NHG4 P30046	100037417 1652	2	2	DDTL DDT	DDT KB-226F1.2 D-DT DDCT MIF-2 MIF2	protein-coding	22q11.23	D-dopachrome tautomerase like ||| D-dopachrome decarboxylase-like protein ||| D-dopachrome tautomerase ||| D-dopachrome tautomerase like ||| D-dopachrome decarboxylase	12.7324	13.2406	12.6926	13.1245	12.7922	13.0799	12.7828	13.0654	13.1547	13.2366	12.4215	13.1692	12.9588	13.1185	13.0309	13.0516	12.7324	12.6926	12.7922	12.7828	13.1547	12.4215	12.9588	13.0309	13.2406	13.1245	13.0799	13.0654	13.2366	13.1692	13.1185	13.0516	12.75	12.8915	13.1276	13.144	0.14147	0.0163759	0.377581	-0.125094	0.252488	0.448138	0.778915	0.000512419	0.217267
sp|Q6GMV2|SMYD5_HUMAN	sp|Q6GMV2|SMYD5_HUMAN	__Other	sp|Q6GMV2|SMYD5_HUMAN	1	1	1	sp|Q6GMV2|SMYD5_HUMAN SET and MYND domain-containing protein 5 OS=Homo sapiens OX=9606 GN=SMYD5 PE=1 SV=2	1	1	1	1	2.6	2.6	2.6	47.34	418	418	0	3.1047		2503	-1	0	0	0	Q6GMV2	10322	1	0	SMYD5	NN8-4AG RAI15 RRG1 ZMYND23	protein-coding	2p13.2	SMYD family member 5 ||| SET and MYND domain-containing protein 5	11.1261	11.3245	11.1444	11.5101	11.0641	11.4398	10.9376	11.5071	11.1924	11.6416	11.2976	11.4868	11.3487	11.4919	11.3637	11.4818	11.1261	11.1444	11.0641	10.9376	11.1924	11.2976	11.3487	11.3637	11.3245	11.5101	11.4398	11.5071	11.6416	11.4868	11.4919	11.4818	11.068	11.3006	11.4454	11.5255	0.232537	0.0801274	0.37734	-0.15241	0.22493	0.00924977	0.218412	0.00106242	0.00632582
sp|Q9BXJ9|NAA15_HUMAN	sp|Q9BXJ9|NAA15_HUMAN	__Other	sp|Q9BXJ9|NAA15_HUMAN	16	16	13	sp|Q9BXJ9|NAA15_HUMAN N-alpha-acetyltransferase 15, NatA auxiliary subunit OS=Homo sapiens OX=9606 GN=NAA15 PE=1 SV=1	1	16	16	13	20.8	20.8	18	101.27	866	866	0	59.931		3496	-1	0	0	0	Q9BXJ9	80155	1	0	NAA15	Ga19 MRD50 NARG1 NAT1P NATH TBDN TBDN100	protein-coding	4q31.1	N-alpha-acetyltransferase 15, NatA auxiliary subunit	14.9188	15.3154	14.9582	15.3232	15.025	15.2961	14.8617	15.3374	15.1761	15.3432	15.204	15.3733	15.0556	15.2405	15.1216	15.3094	14.9188	14.9582	15.025	14.8617	15.1761	15.204	15.0556	15.1216	15.3154	15.3232	15.2961	15.3374	15.3432	15.3733	15.2405	15.3094	14.941	15.1393	15.318	15.3166	0.198366	-0.00142513	0.377071	-0.199791	0.17728	0.00582495	0.964439	0.00102735	0.00674213
sp|P29144|TPP2_HUMAN	sp|P29144|TPP2_HUMAN	__Other	sp|P29144|TPP2_HUMAN	19	19	19	sp|P29144|TPP2_HUMAN Tripeptidyl-peptidase 2 OS=Homo sapiens OX=9606 GN=TPP2 PE=1 SV=4	1	19	19	19	20.5	20.5	20.5	138.35	1249	1249	0	63.329		1127	-1	0	0	0	P29144	7174	1	0	TPP2	TPP-2 TPP-II TPPII	protein-coding	13q33.1	tripeptidyl peptidase 2 ||| Tripeptidyl-peptidase 2	15.4974	15.9128	15.5202	15.8681	15.5766	15.8984	15.4836	15.9064	15.6695	15.9139	15.6359	15.9233	15.6016	15.8607	15.571	15.8858	15.4974	15.5202	15.5766	15.4836	15.6695	15.6359	15.6016	15.571	15.9128	15.8681	15.8984	15.9064	15.9139	15.9233	15.8607	15.8858	15.5194	15.6195	15.8964	15.8959	0.100067	-0.000516969	0.376999	-0.100584	0.276415	0.0147611	0.97723	4.44227e-05	9.00522e-05
sp|Q01433|AMPD2_HUMAN	sp|Q01433|AMPD2_HUMAN	__Other	sp|Q01433|AMPD2_HUMAN	3	3	3	sp|Q01433|AMPD2_HUMAN AMP deaminase 2 OS=Homo sapiens OX=9606 GN=AMPD2 PE=1 SV=2	1	3	3	3	3.2	3.2	3.2	100.69	879	879	0	4.5406		1830	-1	0	0	0	Q01433	271	1	0	AMPD2	PCH9 SPG63	protein-coding	1p13.3	adenosine monophosphate deaminase 2 ||| AMP deaminase 2	10.611	11.0697	10.4988	10.9975	10.4989	10.7775	10.5654	10.8364	10.7843	10.9708	10.7245	11.1699	10.7294	10.9668	10.4713	11.0748	10.611	10.4988	10.4989	10.5654	10.7843	10.7245	10.7294	10.4713	11.0697	10.9975	10.7775	10.8364	10.9708	11.1699	10.9668	11.0748	10.5435	10.6774	10.9203	11.0456	0.133843	0.12531	0.37673	-0.00853328	0.368197	0.151537	0.189635	0.00709074	0.00649478
sp|Q8IXQ4|GPAM1_HUMAN	sp|Q8IXQ4|GPAM1_HUMAN	__Other	sp|Q8IXQ4|GPAM1_HUMAN	1	1	1	sp|Q8IXQ4|GPAM1_HUMAN GPALPP motifs-containing protein 1 OS=Homo sapiens OX=9606 GN=GPALPP1 PE=1 SV=1	1	1	1	1	3.8	3.8	3.8	38.141	340	340	0	6.4357		2784	-1	0	0	0	Q8IXQ4	55425	1	0	GPALPP1	AD029 KIAA1704 LSR7 bA245H20.2	protein-coding	13q14.12	GPALPP motifs containing 1 ||| GPALPP motifs-containing protein 1	12.6836	13.1269	12.6986	13.0029	12.5577	12.9713	12.5997	12.9456	12.7801	12.9175	12.6918	12.9424	12.6399	13.0123	12.8292	13.0054	12.6836	12.6986	12.5577	12.5997	12.7801	12.6918	12.6399	12.8292	13.1269	13.0029	12.9713	12.9456	12.9175	12.9424	13.0123	13.0054	12.6349	12.7353	13.0116	12.9694	0.100347	-0.0422523	0.376723	-0.142599	0.234124	0.117031	0.406273	0.000419187	0.005821
sp|Q9Y383|LC7L2_HUMAN	sp|Q9Y383|LC7L2_HUMAN	__Other	sp|Q9Y383|LC7L2_HUMAN	6	6	6	sp|Q9Y383|LC7L2_HUMAN Putative RNA-binding protein Luc7-like 2 OS=Homo sapiens OX=9606 GN=LUC7L2 PE=1 SV=2	1	6	6	6	25.5	25.5	25.5	46.513	392	392	0	23.242		4269	-1	0	0	0	Q9Y383	51631	1	0	LUC7L2	CGI-59 CGI-74 LUC7B2	protein-coding	7q34	LUC7 like 2, pre-mRNA splicing factor ||| Putative RNA-binding protein Luc7-like 2	14.5341	14.8624	14.551	14.9397	14.5031	14.9043	14.4431	14.8305	14.7057	14.9434	14.7623	14.917	14.7339	14.8539	14.6021	14.9179	14.5341	14.551	14.5031	14.4431	14.7057	14.7623	14.7339	14.6021	14.8624	14.9397	14.9043	14.8305	14.9434	14.917	14.8539	14.9179	14.5078	14.701	14.8843	14.9081	0.193165	0.0238016	0.376428	-0.169363	0.207065	0.00522177	0.467137	3.06503e-05	0.00428923
sp|P39687|AN32A_HUMAN;sp|O95626|AN32D_HUMAN;sp|O43423|AN32C_HUMAN	sp|O43423|AN32C_HUMAN;sp|O95626|AN32D_HUMAN;sp|P39687|AN32A_HUMAN	__Other	sp|P39687|AN32A_HUMAN	8;1;1	8;1;1	8;1;1	sp|P39687|AN32A_HUMAN Acidic leucine-rich nuclear phosphoprotein 32 family member A OS=Homo sapiens OX=9606 GN=ANP32A PE=1 SV=1	3	8	8	8	41.8	41.8	41.8	28.585	249	249;131;234	0	281.74		1266	-1;-1;-1	0	0	0	P39687 O43423 O95626	8125 23520 23519	3	5	ANP32A ANP32C ANP32D	C15orf1 HPPCn I1PP2A LANP MAPM PHAP1 PHAPI PP32 PP32R1 PP32R2	protein-coding	15q23!4q32.3!12q13.11	acidic nuclear phosphoprotein 32 family member A ||| Acidic leucine-rich nuclear phosphoprotein 32 family member A ||| acidic nuclear phosphoprotein 32 family member C ||| Acidic leucine-rich nuclear phosphoprotein 32 family member C ||| acidic nuclear phosphoprotein 32 family member D ||| Acidic leucine-rich nuclear phosphoprotein 32 family member D	16.1835	16.6218	16.1797	16.5457	16.2498	16.5764	16.1548	16.5288	16.4775	16.6259	16.4047	16.5793	16.37	16.5938	16.3857	16.5879	16.1835	16.1797	16.2498	16.1548	16.4775	16.4047	16.37	16.3857	16.6218	16.5457	16.5764	16.5288	16.6259	16.5793	16.5938	16.5879	16.1919	16.4095	16.5682	16.5967	0.217565	0.0285428	0.376235	-0.189022	0.187214	0.000483792	0.273086	1.23737e-05	0.00181689
sp|Q9H299|SH3L3_HUMAN	sp|Q9H299|SH3L3_HUMAN	__Other	sp|Q9H299|SH3L3_HUMAN	2	2	2	sp|Q9H299|SH3L3_HUMAN SH3 domain-binding glutamic acid-rich-like protein 3 OS=Homo sapiens OX=9606 GN=SH3BGRL3 PE=1 SV=1	1	2	2	2	43	43	43	10.438	93	93	0	5.9221		3604	-1	0	0	0	Q9H299	83442	1	0	SH3BGRL3	HEL-S-297 SH3BP-1 TIP-B1	protein-coding	1p36.11	SH3 domain binding glutamate rich protein like 3 ||| SH3 domain-binding glutamic acid-rich-like protein 3	13.9313	14.2923	13.9619	14.363	14.0657	14.4	13.9707	14.3778	14.2186	14.3886	14.1478	14.2926	14.109	14.2803	14.1792	14.3739	13.9313	13.9619	14.0657	13.9707	14.2186	14.1478	14.109	14.1792	14.2923	14.363	14.4	14.3778	14.3886	14.2926	14.2803	14.3739	13.9824	14.1636	14.3583	14.3339	0.181258	-0.0244195	0.375885	-0.205677	0.170208	0.00316648	0.52509	7.26383e-05	0.00354901
sp|P61163|ACTZ_HUMAN;sp|P42025|ACTY_HUMAN	sp|P42025|ACTY_HUMAN;sp|P61163|ACTZ_HUMAN	__Other	sp|P42025|ACTY_HUMAN;sp|P61163|ACTZ_HUMAN	4;2	4;2	4;2	sp|P61163|ACTZ_HUMAN Alpha-centractin OS=Homo sapiens OX=9606 GN=ACTR1A PE=1 SV=1;sp|P42025|ACTY_HUMAN Beta-centractin OS=Homo sapiens OX=9606 GN=ACTR1B PE=1 SV=1	2	4	4	4	14.1	14.1	14.1	42.613	376	376;376	0	8.8128		1635	-1;-1	0	0	0	P61163 P42025	10121 10120	2	5	ACTR1A ACTR1B	ARP1 Arp1A CTRN1 ARP1B CTRN2 PC3	protein-coding	10q24.32!2q11.2	actin related protein 1A ||| Alpha-centractin ||| actin related protein 1B ||| Beta-centractin	15.3756	15.699	15.2167	15.6349	15.3452	15.652	15.2609	15.7147	15.3987	15.6485	15.4091	15.6071	15.3771	15.7608	15.4141	15.7875	15.3756	15.2167	15.3452	15.2609	15.3987	15.4091	15.3771	15.4141	15.699	15.6349	15.652	15.7147	15.6485	15.6071	15.7608	15.7875	15.2996	15.3998	15.6751	15.701	0.100171	0.0258465	0.375536	-0.0743241	0.301212	0.0691242	0.613762	0.000471342	0.00517878
sp|P09429|HMGB1_HUMAN;sp|B2RPK0|HGB1A_HUMAN	sp|B2RPK0|HGB1A_HUMAN;sp|P09429|HMGB1_HUMAN	__Other	sp|B2RPK0|HGB1A_HUMAN;sp|P09429|HMGB1_HUMAN	10;7	10;7	7;4	sp|P09429|HMGB1_HUMAN High mobility group protein B1 OS=Homo sapiens OX=9606 GN=HMGB1 PE=1 SV=3;sp|B2RPK0|HGB1A_HUMAN Putative high mobility group protein B1-like 1 OS=Homo sapiens OX=9606 GN=HMGB1P1 PE=5 SV=1	2	10	10	7	42.3	42.3	27.4	24.893	215	215;211	0	67.663		784	-1;-1	0	0	0	B2RPK0 P09429	140690 3146	2	5	CTCFL HMGB1	BORIS CT27 CTCF-T HMGB1L1 dJ579F20.2 HMG-1 HMG1 HMG3 SBP-1	protein-coding	20q13.31!13q12.3	CCCTC-binding factor like ||| Putative high mobility group protein B1-like 1 ||| high mobility group box 1 ||| High mobility group protein B1	17.163	17.6096	17.2284	17.6142	17.2647	17.5951	17.2617	17.6007	17.4601	17.6397	17.5046	17.617	17.3811	17.6378	17.3935	17.6303	17.163	17.2284	17.2647	17.2617	17.4601	17.5046	17.3811	17.3935	17.6096	17.6142	17.5951	17.6007	17.6397	17.617	17.6378	17.6303	17.2295	17.4348	17.6049	17.6312	0.205374	0.0263265	0.375438	-0.179048	0.19639	0.00174569	0.00825103	0.0003942	0.00568032
sp|P49005|DPOD2_HUMAN	sp|P49005|DPOD2_HUMAN	__Other	sp|P49005|DPOD2_HUMAN	1	1	1	sp|P49005|DPOD2_HUMAN DNA polymerase delta subunit 2 OS=Homo sapiens OX=9606 GN=POLD2 PE=1 SV=1	1	1	1	1	2.1	2.1	2.1	51.289	469	469	0.0036675	1.5086		1393	-1	0	0	0	P49005	5425	1	0	POLD2	---	protein-coding	7p13	DNA polymerase delta 2, accessory subunit ||| DNA polymerase delta subunit 2	12.3328	12.7753	12.3327	12.8136	12.3385	12.6305	12.3058	12.5911	12.5717	12.8583	12.5247	12.7549	12.4629	12.6603	12.5296	12.7075	12.3328	12.3327	12.3385	12.3058	12.5717	12.5247	12.4629	12.5296	12.7753	12.8136	12.6305	12.5911	12.8583	12.7549	12.6603	12.7075	12.3275	12.5222	12.7026	12.7453	0.194743	0.0426561	0.375146	-0.152087	0.223058	0.00175522	0.559176	0.00564628	0.00698232
sp|P61088|UBE2N_HUMAN;sp|Q5JXB2|UE2NL_HUMAN	sp|P61088|UBE2N_HUMAN;sp|Q5JXB2|UE2NL_HUMAN	__Other	sp|P61088|UBE2N_HUMAN	5;2	5;2	5;2	sp|P61088|UBE2N_HUMAN Ubiquitin-conjugating enzyme E2 N OS=Homo sapiens OX=9606 GN=UBE2N PE=1 SV=1	2	5	5	5	57.9	57.9	57.9	17.138	152	152;153	0	323.31		1631	-1;-1	0	0	0	P61088 Q5JXB2	7334 389898	2	5	UBE2N UBE2NL	HEL-S-71 UBC13 UBCHBEN UbcH-ben UbcH13 Li174	protein-coding	12q22!Xq27.3	ubiquitin conjugating enzyme E2 N ||| Ubiquitin-conjugating enzyme E2 N ||| ubiquitin conjugating enzyme E2 N like (gene/pseudogene) ||| Putative ubiquitin-conjugating enzyme E2 N-like	15.9138	16.3261	15.9731	16.3404	15.9591	16.3325	15.9445	16.2912	16.2579	16.3589	16.259	16.3202	16.0766	16.3221	16.08	16.3678	15.9138	15.9731	15.9591	15.9445	16.2579	16.259	16.0766	16.08	16.3261	16.3404	16.3325	16.2912	16.3589	16.3202	16.3221	16.3678	15.9476	16.1684	16.3225	16.3423	0.220769	0.0197062	0.374921	-0.201063	0.173858	0.0207622	0.276352	6.55817e-07	0.040696
sp|Q7LBR1|CHM1B_HUMAN	sp|Q7LBR1|CHM1B_HUMAN	__Other	sp|Q7LBR1|CHM1B_HUMAN	3	3	3	sp|Q7LBR1|CHM1B_HUMAN Charged multivesicular body protein 1b OS=Homo sapiens OX=9606 GN=CHMP1B PE=1 SV=1	1	3	3	3	15.6	15.6	15.6	22.109	199	199	0.00026709	2.2109		2647	-1	0	0	0	Q7LBR1	57132	1	0	CHMP1B	C10orf2 C18-ORF2 C18orf2 CHMP1.5 Vps46-2 Vps46B hVps46-2	protein-coding	18p11.21	charged multivesicular body protein 1B	14.281	14.7026	14.3625	14.5803	14.358	14.6723	14.1479	14.6931	14.3204	14.6643	14.3753	14.5082	14.2525	14.603	14.316	14.6245	14.281	14.3625	14.358	14.1479	14.3204	14.3753	14.2525	14.316	14.7026	14.5803	14.6723	14.6931	14.6643	14.5082	14.603	14.6245	14.2874	14.3161	14.6621	14.6	0.0286864	-0.0621118	0.37473	-0.0907982	0.283932	0.63328	0.203215	0.00158312	0.000649037
sp|P63279|UBC9_HUMAN	sp|P63279|UBC9_HUMAN	__Other	sp|P63279|UBC9_HUMAN	5	5	5	sp|P63279|UBC9_HUMAN SUMO-conjugating enzyme UBC9 OS=Homo sapiens OX=9606 GN=UBE2I PE=1 SV=1	1	5	5	5	46.8	46.8	46.8	18.007	158	158	0	25.696		1741	-1	0	0	0	P63279	7329	1	0	UBE2I	C358B7.1 P18 UBC9	protein-coding	16p13.3	ubiquitin conjugating enzyme E2 I ||| SUMO-conjugating enzyme UBC9	14.9232	15.3311	14.9616	15.3158	14.9578	15.3381	14.9356	15.2913	15.1667	15.2968	15.0824	15.3509	15.041	15.2744	15.0762	15.2939	14.9232	14.9616	14.9578	14.9356	15.1667	15.0824	15.041	15.0762	15.3311	15.3158	15.3381	15.2913	15.2968	15.3509	15.2744	15.2939	14.9445	15.0916	15.3191	15.304	0.147053	-0.0150769	0.37454	-0.16213	0.212411	0.00795963	0.471491	1.97935e-07	0.00106606
sp|P53778|MK12_HUMAN	sp|P53778|MK12_HUMAN	__Other	sp|P53778|MK12_HUMAN	1	1	1	sp|P53778|MK12_HUMAN Mitogen-activated protein kinase 12 OS=Homo sapiens OX=9606 GN=MAPK12 PE=1 SV=3	1	1	1	1	5.2	5.2	5.2	41.94	367	367	0.00026882	2.2788		1541	-1	0	0	0	P53778	6300	1	0	MAPK12	ERK-6 ERK3 ERK6 MAPK-12 P38GAMMA PRKM12 SAPK-3 SAPK3	protein-coding	22q13.33	mitogen-activated protein kinase 12	8.42431	7.77662	8.90418	9.08937	8.28996	9.14818	7.85468	8.9567	9.16506	9.08634	8.66643	8.38698	7.75788	8.81012	8.41888		8.42431	8.90418	8.28996	7.85468	9.16506	8.66643	7.75788	8.41888	7.77662	9.08937	9.14818	8.9567	9.08634	8.38698	8.81012	NA	8.36828	8.50206	8.74272	8.76115	0.133781	0.0184283	0.374435	-0.115353	0.259082	0.726697	0.963588	0.379167	0.500483
sp|Q8IUF8|RIOX2_HUMAN	sp|Q8IUF8|RIOX2_HUMAN	__Other	sp|Q8IUF8|RIOX2_HUMAN	3	3	3	sp|Q8IUF8|RIOX2_HUMAN Ribosomal oxygenase 2 OS=Homo sapiens OX=9606 GN=RIOX2 PE=1 SV=1	1	3	3	3	6.5	6.5	6.5	52.8	465	465	0	3.2274		2742	-1	0	0	0	Q8IUF8	84864	1	0	RIOX2	JMJD10 MDIG MINA MINA53 NO52 ROX	protein-coding	3q11.2	ribosomal oxygenase 2	13.9075	13.8464	13.8186	13.9057	13.8953	13.8585	13.9294	13.9031	14.0688	13.8326	14.1391	13.8098	14.1149	13.8953	14.1246	13.9362	13.9075	13.8186	13.8953	13.9294	14.0688	14.1391	14.1149	14.1246	13.8464	13.9057	13.8585	13.9031	13.8326	13.8098	13.8953	13.9362	13.8877	14.1118	13.8784	13.8685	0.224153	-0.00993581	-0.00925807	-0.234089	-0.243347	0.000503933	0.774452	0.75821	0.00103775
sp|Q8WUB8|PHF10_HUMAN	sp|Q8WUB8|PHF10_HUMAN	__Other	sp|Q8WUB8|PHF10_HUMAN	2	2	2	sp|Q8WUB8|PHF10_HUMAN PHD finger protein 10 OS=Homo sapiens OX=9606 GN=PHF10 PE=1 SV=3	1	2	2	2	6	6	6	56.05	498	498	0	5.3253		2985	-1	0	0	0	Q8WUB8	55274	1	0	PHF10	BAF45A XAP135	protein-coding	6q27	PHD finger protein 10	10.4354	10.4683	9.72585	10.7614	10.2802	10.7552	10.5999	10.5512	10.4417	10.9654	10.7806	10.3294	10.5413	10.7513	10.5837	10.6629	10.4354	9.72585	10.2802	10.5999	10.4417	10.7806	10.5413	10.5837	10.4683	10.7614	10.7552	10.5512	10.9654	10.3294	10.7513	10.6629	10.2603	10.5868	10.634	10.6773	0.326489	0.0432298	0.373707	-0.283259	0.0904476	0.185622	0.787337	0.142377	0.575266
sp|O14737|PDCD5_HUMAN	sp|O14737|PDCD5_HUMAN	__Other	sp|O14737|PDCD5_HUMAN	3	3	3	sp|O14737|PDCD5_HUMAN Programmed cell death protein 5 OS=Homo sapiens OX=9606 GN=PDCD5 PE=1 SV=3	1	3	3	3	33.6	33.6	33.6	14.285	125	125	0	7.2553		190	-1	0	0	0	O14737	9141	1	0	PDCD5	TFAR19	protein-coding	19q13.11	programmed cell death 5 ||| Programmed cell death protein 5	10.7454	11.0763	10.5329	11.1841	10.6968	10.9716	10.8133	11.0496	11.0119	10.9563	10.7741	10.4746	11.0834	11.1825	11.0066	10.941	10.7454	10.5329	10.6968	10.8133	11.0119	10.7741	11.0834	11.0066	11.0763	11.1841	10.9716	11.0496	10.9563	10.4746	11.1825	10.941	10.6971	10.969	11.0704	10.8886	0.271905	-0.181791	0.373306	-0.453696	-0.0803892	0.0237403	0.314067	0.00302721	0.646996
sp|O60547|GMDS_HUMAN	sp|O60547|GMDS_HUMAN	__Other	sp|O60547|GMDS_HUMAN	6	6	6	sp|O60547|GMDS_HUMAN GDP-mannose 4,6 dehydratase OS=Homo sapiens OX=9606 GN=GMDS PE=1 SV=1	1	6	6	6	14.8	14.8	14.8	41.949	372	372	0	22.374		373	-1	0	0	0	O60547	2762	1	0	GMDS	GMD SDR3E1	protein-coding	6p25.3	GDP-mannose 4,6-dehydratase ||| GDP-mannose 4,6 dehydratase	15.0082	15.3681	15.0014	15.3856	15.0121	15.3624	14.9498	15.3486	15.1424	15.3555	15.1234	15.4249	15.0845	15.4023	15.042	15.3615	15.0082	15.0014	15.0121	14.9498	15.1424	15.1234	15.0845	15.042	15.3681	15.3856	15.3624	15.3486	15.3555	15.4249	15.4023	15.3615	14.9929	15.0981	15.3662	15.386	0.105172	0.0198344	0.373302	-0.0853376	0.287964	0.0100917	0.33637	7.37127e-06	7.66322e-05
sp|Q9BQE3|TBA1C_HUMAN	sp|Q9BQE3|TBA1C_HUMAN	__Other	sp|Q9BQE3|TBA1C_HUMAN	11	11	3	sp|Q9BQE3|TBA1C_HUMAN Tubulin alpha-1C chain OS=Homo sapiens OX=9606 GN=TUBA1C PE=1 SV=1	1	11	11	3	43.7	43.7	14.9	49.895	449	449	0	323.31		3397	-1	0	0	0	Q9BQE3	84790	1	0	TUBA1C	TUBA6 bcm948	protein-coding	12q13.12	tubulin alpha 1c ||| Tubulin alpha-1C chain	17.1043	17.5314	17.1753	17.5361	17.1789	17.5304	17.1696	17.5214	17.4486	17.5938	17.2944	17.5233	17.2725	17.5423	17.3089	17.5489	17.1043	17.1753	17.1789	17.1696	17.4486	17.2944	17.2725	17.3089	17.5314	17.5361	17.5304	17.5214	17.5938	17.5233	17.5423	17.5489	17.157	17.3311	17.5298	17.5521	0.174073	0.0222842	0.372758	-0.151788	0.220969	0.0151986	0.233116	0.000166271	0.0073953
sp|P42566|EPS15_HUMAN	sp|P42566|EPS15_HUMAN	__Other	sp|P42566|EPS15_HUMAN	5	5	5	sp|P42566|EPS15_HUMAN Epidermal growth factor receptor substrate 15 OS=Homo sapiens OX=9606 GN=EPS15 PE=1 SV=2	1	5	5	5	10.2	10.2	10.2	98.655	896	896	0	6.0956		1304	-1	0	0	0	P42566	2060	1	0	EPS15	AF-1P AF1P MLLT5	protein-coding	1p32.3	epidermal growth factor receptor pathway substrate 15 ||| Epidermal growth factor receptor substrate 15	11.6246	12.2629	11.6879	11.9538	11.667	11.7014	11.4747	12.0258	11.4704	12.1741	11.6282	12.0034	11.7429	11.886	11.5758	11.9235	11.6246	11.6879	11.667	11.4747	11.4704	11.6282	11.7429	11.5758	12.2629	11.9538	11.7014	12.0258	12.1741	12.0034	11.886	11.9235	11.6135	11.6043	11.986	11.9968	-0.00924711	0.0107834	0.372428	0.0200305	0.392458	0.905164	0.938321	0.0408255	0.00386495
sp|Q9UEY8|ADDG_HUMAN	sp|Q9UEY8|ADDG_HUMAN	__Other	sp|Q9UEY8|ADDG_HUMAN	4	4	4	sp|Q9UEY8|ADDG_HUMAN Gamma-adducin OS=Homo sapiens OX=9606 GN=ADD3 PE=1 SV=1	1	4	4	4	8.6	8.6	8.6	79.154	706	706	0	53.082		4040	-1	0	0	0	Q9UEY8	120	1	0	ADD3	ADDL CPSQ3	protein-coding	10q25.1-q25.2	adducin 3 ||| Gamma-adducin	12.454	12.6779	12.4315	12.9285	12.5269	12.783	12.3934	12.9061	12.4486	12.999	12.6138	12.8479	12.3642	12.9692	12.4257	12.7684	12.454	12.4315	12.5269	12.3934	12.4486	12.6138	12.3642	12.4257	12.6779	12.9285	12.783	12.9061	12.999	12.8479	12.9692	12.7684	12.4514	12.4631	12.8239	12.8962	0.011627	0.0722745	0.372428	0.0606475	0.433075	0.855335	0.396857	0.0035372	0.00123226
sp|P53618|COPB_HUMAN	sp|P53618|COPB_HUMAN	__Other	sp|P53618|COPB_HUMAN	15	15	15	sp|P53618|COPB_HUMAN Coatomer subunit beta OS=Homo sapiens OX=9606 GN=COPB1 PE=1 SV=3	1	15	15	15	23.8	23.8	23.8	107.14	953	953	0	80.792		1535	-1	0	0	0	P53618	1315	1	0	COPB1	COPB	protein-coding	11p15.2	COPI coat complex subunit beta 1 ||| Coatomer subunit beta	15.8649	16.3272	15.9254	16.2246	15.9504	16.2762	15.877	16.2794	16.1537	16.3208	16.0466	16.3017	16.201	16.3552	16.2445	16.395	15.8649	15.9254	15.9504	15.877	16.1537	16.0466	16.201	16.2445	16.3272	16.2246	16.2762	16.2794	16.3208	16.3017	16.3552	16.395	15.9044	16.1615	16.2768	16.3432	0.257031	0.066352	0.372396	-0.190679	0.181716	0.00448112	0.0642947	1.40356e-05	0.01584
sp|P04150|GCR_HUMAN	sp|P04150|GCR_HUMAN	__Other	sp|P04150|GCR_HUMAN	1	1	1	sp|P04150|GCR_HUMAN Glucocorticoid receptor OS=Homo sapiens OX=9606 GN=NR3C1 PE=1 SV=1	1	1	1	1	1.7	1.7	1.7	85.658	777	777	0	4.1508		667	-1	0	0	0	P04150	2908	1	0	NR3C1	GCCR GCR GCRST GR GRL	protein-coding	5q31.3	nuclear receptor subfamily 3 group C member 1 ||| Glucocorticoid receptor	9.88512	9.86685	10.2585	10.7496	9.95651	10.5756	9.79791	10.1938	10.3829	10.3245	10.3249	10.4689	10.1869	10.0158	10.2477	10.0547	9.88512	10.2585	9.95651	9.79791	10.3829	10.3249	10.1869	10.2477	9.86685	10.7496	10.5756	10.1938	10.3245	10.4689	10.0158	10.0547	9.97451	10.2856	10.3465	10.216	0.311092	-0.130519	0.371989	-0.441611	-0.0696222	0.0451412	0.589551	0.161135	0.584222
sp|Q9Y6K1|DNM3A_HUMAN	sp|Q9Y6K1|DNM3A_HUMAN	__Other	sp|Q9Y6K1|DNM3A_HUMAN	3	3	3	sp|Q9Y6K1|DNM3A_HUMAN DNA (cytosine-5)-methyltransferase 3A OS=Homo sapiens OX=9606 GN=DNMT3A PE=1 SV=4	1	3	3	3	3.9	3.9	3.9	101.86	912	912	0	2.9224		4399	-1	0	0	0	Q9Y6K1	1788	1	0	DNMT3A	DNMT3A2 HESJAS M.HsaIIIA TBRS	protein-coding	2p23.3	DNA methyltransferase 3 alpha ||| DNA (cytosine-5)-methyltransferase 3A	13.1208	13.4539	13.2207	13.5391	13.2478	13.5791	13.0232	13.5259	13.1892	13.3539	13.344	13.4909	13.0922	13.474	13.1421	13.6033	13.1208	13.2207	13.2478	13.0232	13.1892	13.344	13.0922	13.1421	13.4539	13.5391	13.5791	13.5259	13.3539	13.4909	13.474	13.6033	13.1531	13.1919	13.5245	13.4805	0.038773	-0.0439342	0.371358	-0.0827072	0.288651	0.622517	0.482037	0.00201052	0.00835438
sp|O94760|DDAH1_HUMAN	sp|O94760|DDAH1_HUMAN	__Other	sp|O94760|DDAH1_HUMAN	8	8	8	sp|O94760|DDAH1_HUMAN N(G),N(G)-dimethylarginine dimethylaminohydrolase 1 OS=Homo sapiens OX=9606 GN=DDAH1 PE=1 SV=3	1	8	8	8	47	47	47	31.121	285	285	0	55.361		515	-1	0	0	0	O94760	23576	1	0	DDAH1	DDAH DDAH-1 DDAHI HEL-S-16	protein-coding	1p22.3	dimethylarginine dimethylaminohydrolase 1 ||| N(G),N(G)-dimethylarginine dimethylaminohydrolase 1	14.4643	14.7704	14.4372	14.7586	14.4249	14.9114	14.4386	14.8095	14.5951	14.8356	14.4029	14.834	14.5933	14.8036	14.5639	14.9275	14.4643	14.4372	14.4249	14.4386	14.5951	14.4029	14.5933	14.5639	14.7704	14.7586	14.9114	14.8095	14.8356	14.834	14.8036	14.9275	14.4412	14.5388	14.8125	14.8502	0.0975321	0.0377049	0.371236	-0.0598272	0.311409	0.12185	0.425166	0.00117049	0.00228942
sp|P09525|ANXA4_HUMAN	sp|P09525|ANXA4_HUMAN	__Other	sp|P09525|ANXA4_HUMAN	7	7	7	sp|P09525|ANXA4_HUMAN Annexin A4 OS=Homo sapiens OX=9606 GN=ANXA4 PE=1 SV=4	1	7	7	7	28.8	28.8	28.8	35.882	319	319	0	33.952		791	-1	0	0	0	P09525	307	1	0	ANXA4	ANX4 HEL-S-274 P32.5 PAP-II PIG28 PP4-X ZAP36	protein-coding	2p13.3	annexin A4	14.9967	15.3748	14.9697	15.3488	14.9773	15.2747	14.872	15.3001	15.1139	15.336	14.9366	15.3484	15.0645	15.3265	15.0011	15.2316	14.9967	14.9697	14.9773	14.872	15.1139	14.9366	15.0645	15.0011	15.3748	15.3488	15.2747	15.3001	15.336	15.3484	15.3265	15.2316	14.9539	15.029	15.3246	15.3106	0.0751078	-0.0139555	0.370683	-0.0890633	0.281619	0.170027	0.704769	6.27092e-05	0.00145303
sp|Q5QJE6|TDIF2_HUMAN	sp|Q5QJE6|TDIF2_HUMAN	__Other	sp|Q5QJE6|TDIF2_HUMAN	6	6	6	sp|Q5QJE6|TDIF2_HUMAN Deoxynucleotidyltransferase terminal-interacting protein 2 OS=Homo sapiens OX=9606 GN=DNTTIP2 PE=1 SV=2	1	6	6	6	10.1	10.1	10.1	84.468	756	756	0	23.63		2413	-1	0	0	0	Q5QJE6	30836	1	0	DNTTIP2	ERBP FCF2 HSU15552 LPTS-RP2 TdIF2	protein-coding	1p22.1	deoxynucleotidyltransferase terminal interacting protein 2 ||| Deoxynucleotidyltransferase terminal-interacting protein 2	14.1204	14.3777	14.019	14.4499	14.0305	14.4513	14.0561	14.4289	14.0281	14.4126	13.9375	14.315	14.0816	14.3621	13.9737	14.3944	14.1204	14.019	14.0305	14.0561	14.0281	13.9375	14.0816	13.9737	14.3777	14.4499	14.4513	14.4289	14.4126	14.315	14.3621	14.3944	14.0565	14.0052	14.427	14.371	-0.0512916	-0.0559394	0.37045	-0.00464771	0.365802	0.2394	0.0897347	2.14656e-05	0.000154029
sp|O75976|CBPD_HUMAN	sp|O75976|CBPD_HUMAN	__Other	sp|O75976|CBPD_HUMAN	6	6	6	sp|O75976|CBPD_HUMAN Carboxypeptidase D OS=Homo sapiens OX=9606 GN=CPD PE=1 SV=2	1	6	6	6	5.6	5.6	5.6	152.93	1380	1380	0	34.158		505	-1	0	0	0	O75976	1362	1	0	CPD	GP180	protein-coding	17q11.2	carboxypeptidase D	14.9601	15.4079	14.9632	15.3088	15.0032	15.3479	14.922	15.2651	14.9374	15.2684	14.923	15.2418	14.9649	15.3348	14.8899	15.304	14.9601	14.9632	15.0032	14.922	14.9374	14.923	14.9649	14.8899	15.4079	15.3088	15.3479	15.2651	15.2684	15.2418	15.3348	15.304	14.9621	14.9288	15.3324	15.2872	-0.0332973	-0.0451721	0.370303	-0.0118748	0.358429	0.194311	0.268206	0.000186983	1.39023e-05
sp|Q01813|PFKAP_HUMAN	sp|Q01813|PFKAP_HUMAN	__Other	sp|Q01813|PFKAP_HUMAN	6	6	6	sp|Q01813|PFKAP_HUMAN ATP-dependent 6-phosphofructokinase, platelet type OS=Homo sapiens OX=9606 GN=PFKP PE=1 SV=2	1	6	6	6	10.7	10.7	10.7	85.595	784	784	0	30.403		1838	-1	0	0	0	Q01813	5214	1	0	PFKP	ATP-PFK PFK-C PFK-P PFKF	protein-coding	10p15.2	phosphofructokinase, platelet ||| ATP-dependent 6-phosphofructokinase, platelet type	13.992	14.348	13.9255	14.2501	13.947	14.3388	13.9005	14.309	14.0816	14.3299	13.9337	14.2145	13.9205	14.2981	13.9674	14.3179	13.992	13.9255	13.947	13.9005	14.0816	13.9337	13.9205	13.9674	14.348	14.2501	14.3388	14.309	14.3299	14.2145	14.2981	14.3179	13.9412	13.9758	14.3114	14.2901	0.0346037	-0.0213688	0.370233	-0.0559725	0.31426	0.445369	0.555007	1.73653e-05	0.000661656
sp|Q9UK59|DBR1_HUMAN	sp|Q9UK59|DBR1_HUMAN	__Other	sp|Q9UK59|DBR1_HUMAN	1	1	1	sp|Q9UK59|DBR1_HUMAN Lariat debranching enzyme OS=Homo sapiens OX=9606 GN=DBR1 PE=1 SV=2	1	1	1	1	1.8	1.8	1.8	61.554	544	544	0.00076785	1.8463		4110	-1	0	0	0	Q9UK59	51163	1	0	DBR1	---	protein-coding	3q22.3	debranching RNA lariats 1 ||| Lariat debranching enzyme	10.8152	11.1946	10.9752	11.2341	10.926	11.4011	10.8748	11.2422	11.1503	11.1564	11.1668	11.4164	11.2724	11.2304	11.0449	11.2617	10.8152	10.9752	10.926	10.8748	11.1503	11.1668	11.2724	11.0449	11.1946	11.2341	11.4011	11.2422	11.1564	11.4164	11.2304	11.2617	10.8978	11.1586	11.268	11.2662	0.260761	-0.00174909	0.370182	-0.262511	0.107672	0.00500425	0.981225	0.000852746	0.185882
sp|O75410|TACC1_HUMAN	sp|O75410|TACC1_HUMAN	__Other	sp|O75410|TACC1_HUMAN	1	1	1	sp|O75410|TACC1_HUMAN Transforming acidic coiled-coil-containing protein 1 OS=Homo sapiens OX=9606 GN=TACC1 PE=1 SV=2	1	1	1	1	2.2	2.2	2.2	87.793	805	805	0.00026767	2.2296		445	-1	0	0	0	O75410	6867	1	0	TACC1	Ga55	protein-coding	8p11.22	transforming acidic coiled-coil containing protein 1 ||| Transforming acidic coiled-coil-containing protein 1	9.56442	8.6369	9.74468	9.56432	9.62305	10.0316	9.38905	9.76779	9.66053	8.62195	10.0028	9.18294	9.83537	9.42455	9.55989	8.57926	9.56442	9.74468	9.62305	9.38905	9.66053	10.0028	9.83537	9.55989	8.6369	9.56432	10.0316	9.76779	8.62195	9.18294	9.42455	8.57926	9.5803	9.76465	9.50016	8.95217	0.184356	-0.547983	-0.0801419	-0.732339	-0.812481	0.186701	0.193459	0.812315	0.0221107
sp|P46776|RL27A_HUMAN	sp|P46776|RL27A_HUMAN	__Other	sp|P46776|RL27A_HUMAN	5	5	5	sp|P46776|RL27A_HUMAN 60S ribosomal protein L27a OS=Homo sapiens OX=9606 GN=RPL27A PE=1 SV=2	1	5	5	5	41.9	41.9	41.9	16.561	148	148	0	32.052		1350	-1	0	0	0	P46776	6157	1	0	RPL27A	L27A	protein-coding	11p15.4	ribosomal protein L27a ||| 60S ribosomal protein L27a	15.8872	16.2686	15.9287	16.2159	15.8888	16.2946	15.8994	16.3058	16.0463	16.2841	16.0548	16.2743	16.0111	16.281	16.0795	16.2244	15.8872	15.9287	15.8888	15.8994	16.0463	16.0548	16.0111	16.0795	16.2686	16.2159	16.2946	16.3058	16.2841	16.2743	16.281	16.2244	15.901	16.0479	16.2712	16.266	0.146887	-0.00524597	0.370166	-0.152133	0.218033	0.000268374	0.837938	4.42912e-05	3.44707e-05
sp|Q9ULG6|CCPG1_HUMAN	sp|Q9ULG6|CCPG1_HUMAN	__Other	sp|Q9ULG6|CCPG1_HUMAN	4	4	4	sp|Q9ULG6|CCPG1_HUMAN Cell cycle progression protein 1 OS=Homo sapiens OX=9606 GN=CCPG1 PE=1 SV=3	1	4	4	4	6.7	6.7	6.7	87.339	757	757	0	5.6255		4144	-1	0	0	0	Q9ULG6	9236	1	0	CCPG1	CPR8	protein-coding	15q21.3	cell cycle progression 1 ||| Cell cycle progression protein 1	13.3475	13.8265	13.3058	13.565	13.4499	13.8118	13.3727	13.7533	13.327	13.6744	13.4635	13.796	13.3255	13.7838	13.4079	13.7423	13.3475	13.3058	13.4499	13.3727	13.327	13.4635	13.3255	13.4079	13.8265	13.565	13.8118	13.7533	13.6744	13.796	13.7838	13.7423	13.369	13.381	13.7391	13.7491	0.0119923	0.00999399	0.370157	-0.00199836	0.368159	0.799865	0.88686	0.00395058	0.000179522
sp|P78537|BL1S1_HUMAN	sp|P78537|BL1S1_HUMAN	__Other	sp|P78537|BL1S1_HUMAN	2	2	2	sp|P78537|BL1S1_HUMAN Biogenesis of lysosome-related organelles complex 1 subunit 1 OS=Homo sapiens OX=9606 GN=BLOC1S1 PE=1 SV=2	1	2	2	2	12.4	12.4	12.4	17.262	153	153	0	6.4277		1768	-1	0	0	0	P78537	2647	1	0	BLOC1S1	BLOS1 BORCS1 GCN5L1 MICoA RT14	protein-coding	12q13.2	biogenesis of lysosomal organelles complex 1 subunit 1 ||| Biogenesis of lysosome-related organelles complex 1 subunit 1	12.19	12.4257	12.1131	12.375	11.9036	12.4785	11.9191	12.3271	12.0169	12.3991	12.0258	12.3306	11.8263	12.433	11.9512	12.4242	12.19	12.1131	11.9036	11.9191	12.0169	12.0258	11.8263	11.9512	12.4257	12.375	12.4785	12.3271	12.3991	12.3306	12.433	12.4242	12.0314	11.9551	12.4016	12.3967	-0.0763892	-0.00484536	0.370113	0.0715438	0.441657	0.407679	0.907961	0.00805577	0.000638202
sp|P34896|GLYC_HUMAN	sp|P34896|GLYC_HUMAN	__Other	sp|P34896|GLYC_HUMAN	2	2	2	sp|P34896|GLYC_HUMAN Serine hydroxymethyltransferase, cytosolic OS=Homo sapiens OX=9606 GN=SHMT1 PE=1 SV=1	1	2	2	2	5.2	5.2	5.2	53.082	483	483	0	3.7357		1196	-1	0	0	0	P34896	6470	1	0	SHMT1	CSHMT SHMT	protein-coding	17p11.2	serine hydroxymethyltransferase 1 ||| Serine hydroxymethyltransferase, cytosolic	11.0418	11.2966	10.9323	11.3802	10.9455	11.4681	11.0733	11.3267	11.0889	11.3527	11.0099	11.1051	11.085	11.3843	11.057	11.5411	11.0418	10.9323	10.9455	11.0733	11.0889	11.0099	11.085	11.057	11.2966	11.3802	11.4681	11.3267	11.3527	11.1051	11.3843	11.5411	10.9982	11.0602	11.3679	11.3458	0.0619793	-0.0220886	0.369658	-0.0840679	0.28559	0.182718	0.832187	0.000371737	0.0478326
sp|P40855|PEX19_HUMAN	sp|P40855|PEX19_HUMAN	__Other	sp|P40855|PEX19_HUMAN	9	9	9	sp|P40855|PEX19_HUMAN Peroxisomal biogenesis factor 19 OS=Homo sapiens OX=9606 GN=PEX19 PE=1 SV=1	1	9	9	9	42.1	42.1	42.1	32.806	299	299	0	18.046		1279	-1	0	0	0	P40855	5824	1	0	PEX19	D1S2223E HK33 PBD12A PMP1 PMPI PXF PXMP1	protein-coding	1q23.2	peroxisomal biogenesis factor 19	14.8282	15.1389	14.8034	15.2254	14.8304	15.1862	14.7775	15.1667	14.9051	15.1882	14.9639	15.2251	14.8088	15.1624	14.8828	15.165	14.8282	14.8034	14.8304	14.7775	14.9051	14.9639	14.8088	14.8828	15.1389	15.2254	15.1862	15.1667	15.1882	15.2251	15.1624	15.165	14.8099	14.8901	15.1793	15.1852	0.0802189	0.00584035	0.369417	-0.0743786	0.295038	0.0820005	0.810532	8.50984e-06	0.000911509
sp|Q8N0X4|CLYBL_HUMAN	sp|Q8N0X4|CLYBL_HUMAN	__Other	sp|Q8N0X4|CLYBL_HUMAN	6	6	6	sp|Q8N0X4|CLYBL_HUMAN Citramalyl-CoA lyase, mitochondrial OS=Homo sapiens OX=9606 GN=CLYBL PE=1 SV=2	1	6	6	6	20.9	20.9	20.9	37.359	340	340	0	19.003		2812	-1	0	0	0	Q8N0X4	171425	1	0	CLYBL	CLB	protein-coding	13q32.3	citrate lyase beta like ||| Citramalyl-CoA lyase, mitochondrial	13.2585	14.0837	13.1882	13.3789	13.2527	13.5194	13.3103	13.5047	13.3204	13.5674	13.3343	13.5169	13.2993	13.6664	13.2345	13.458	13.2585	13.1882	13.2527	13.3103	13.3204	13.3343	13.2993	13.2345	14.0837	13.3789	13.5194	13.5047	13.5674	13.5169	13.6664	13.458	13.2524	13.2971	13.6217	13.5522	0.0447083	-0.0694707	0.369228	-0.114179	0.255049	0.229558	0.695553	0.0989158	0.00508248
sp|O00231|PSD11_HUMAN	sp|O00231|PSD11_HUMAN	__Other	sp|O00231|PSD11_HUMAN	12	12	12	sp|O00231|PSD11_HUMAN 26S proteasome non-ATPase regulatory subunit 11 OS=Homo sapiens OX=9606 GN=PSMD11 PE=1 SV=3	1	12	12	12	41.7	41.7	41.7	47.463	422	422	0	303.86		119	-1	0	0	0	O00231	5717	1	0	PSMD11	Rpn6 S9 p44.5	protein-coding	17q11.2	proteasome 26S subunit, non-ATPase 11 ||| 26S proteasome non-ATPase regulatory subunit 11	15.7367	16.1307	15.6884	16.1012	15.719	16.0203	15.6997	16.0684	15.7924	16.0635	15.8655	16.0694	15.7411	16.1042	15.7085	16.0578	15.7367	15.6884	15.719	15.6997	15.7924	15.8655	15.7411	15.7085	16.1307	16.1012	16.0203	16.0684	16.0635	16.0694	16.1042	16.0578	15.711	15.7769	16.0802	16.0737	0.0659317	-0.00643305	0.369197	-0.0723648	0.296832	0.148071	0.815346	0.000108306	0.00189547
sp|Q99471|PFD5_HUMAN	sp|Q99471|PFD5_HUMAN	__Other	sp|Q99471|PFD5_HUMAN	5	5	5	sp|Q99471|PFD5_HUMAN Prefoldin subunit 5 OS=Homo sapiens OX=9606 GN=PFDN5 PE=1 SV=2	1	5	5	5	38.3	38.3	38.3	17.328	154	154	0	19.397		3340	-1	0	0	0	Q99471	5204	1	0	PFDN5	MM-1 MM1 PFD5	protein-coding	12q13.13	prefoldin subunit 5	15.1543	15.5553	15.1558	15.556	15.2077	15.5587	15.1779	15.5017	15.3405	15.5635	15.33	15.5297	15.3274	15.4969	15.3573	15.5511	15.1543	15.1558	15.2077	15.1779	15.3405	15.33	15.3274	15.3573	15.5553	15.556	15.5587	15.5017	15.5635	15.5297	15.4969	15.5511	15.1739	15.3388	15.5429	15.5353	0.164904	-0.00763724	0.369014	-0.172541	0.196472	0.000134956	0.716237	1.15883e-06	0.000181903
sp|Q14204|DYHC1_HUMAN	sp|Q14204|DYHC1_HUMAN	__Other	sp|Q14204|DYHC1_HUMAN	73	73	73	sp|Q14204|DYHC1_HUMAN Cytoplasmic dynein 1 heavy chain 1 OS=Homo sapiens OX=9606 GN=DYNC1H1 PE=1 SV=5	1	73	73	73	23.2	23.2	23.2	532.4	4646	4646	0	323.31		2117	-1	0	0	0	Q14204	1778	1	0	DYNC1H1	CMT2O DHC1 DHC1a DNCH1 DNCL DNECL DYHC Dnchc1 HL-3 SMALED1 p22	protein-coding	14q32.31	dynein cytoplasmic 1 heavy chain 1 ||| Cytoplasmic dynein 1 heavy chain 1	18.6852	19.0814	18.7188	19.084	18.7399	19.0741	18.6972	19.0771	18.8849	19.1394	18.7497	19.0825	18.8285	19.0764	18.8286	19.1066	18.6852	18.7188	18.7399	18.6972	18.8849	18.7497	18.8285	18.8286	19.0814	19.084	19.0741	19.0771	19.1394	19.0825	19.0764	19.1066	18.7103	18.8229	19.0792	19.1012	0.112655	0.0220625	0.368915	-0.0905923	0.278323	0.0196486	0.220377	4.87962e-05	0.000511032
sp|P22314|UBA1_HUMAN	sp|P22314|UBA1_HUMAN	__Other	sp|P22314|UBA1_HUMAN	14	14	14	sp|P22314|UBA1_HUMAN Ubiquitin-like modifier-activating enzyme 1 OS=Homo sapiens OX=9606 GN=UBA1 PE=1 SV=3	1	14	14	14	20.2	20.2	20.2	117.85	1058	1058	0	323.31		1038	-1	0	0	0	P22314	7317	1	0	UBA1	A1S9 A1S9T A1ST AMCX1 CFAP124 GXP1 POC20 SMAX2 UBA1A UBE1 UBE1X	protein-coding	Xp11.3	ubiquitin like modifier activating enzyme 1 ||| Ubiquitin-like modifier-activating enzyme 1	16.6506	17.0606	16.6907	17.0284	16.6812	17.0132	16.6497	17.0449	16.935	17.0511	16.8268	17.0607	16.8563	17.0529	16.84	17.0623	16.6506	16.6907	16.6812	16.6497	16.935	16.8268	16.8563	16.84	17.0606	17.0284	17.0132	17.0449	17.0511	17.0607	17.0529	17.0623	16.6681	16.8645	17.0368	17.0567	0.196465	0.0199519	0.368733	-0.176513	0.192219	0.00160597	0.145058	2.6494e-07	0.00388951
sp|Q8N684|CPSF7_HUMAN	sp|Q8N684|CPSF7_HUMAN	__Other	sp|Q8N684|CPSF7_HUMAN	2	2	2	sp|Q8N684|CPSF7_HUMAN Cleavage and polyadenylation specificity factor subunit 7 OS=Homo sapiens OX=9606 GN=CPSF7 PE=1 SV=1	1	2	2	2	7.2	7.2	7.2	52.049	471	471	0	42.925		2857	-1	0	0	0	Q8N684	79869	1	0	CPSF7	CFIm59	protein-coding	11q12.2	cleavage and polyadenylation specific factor 7 ||| Cleavage and polyadenylation specificity factor subunit 7	12.9437	12.8368	12.9529	13.0276	13.016	12.8829	12.9665	12.9932	13.1287	12.8291	13.1553	12.8179	13.1672	12.8841	13.4081	12.926	12.9437	12.9529	13.016	12.9665	13.1287	13.1553	13.1672	13.4081	12.8368	13.0276	12.8829	12.9932	12.8291	12.8179	12.8841	12.926	12.9698	13.2149	12.9351	12.8643	0.245084	-0.0708674	-0.0346407	-0.315951	-0.350592	0.0289335	0.231177	0.511242	0.0079104
sp|Q96F44|TRI11_HUMAN	sp|Q96F44|TRI11_HUMAN	__Other	sp|Q96F44|TRI11_HUMAN	1	1	1	sp|Q96F44|TRI11_HUMAN E3 ubiquitin-protein ligase TRIM11 OS=Homo sapiens OX=9606 GN=TRIM11 PE=1 SV=2	1	1	1	1	2.1	2.1	2.1	52.774	468	468	0.00076963	1.8649		3200	-1	0	0	0	Q96F44	81559	1	0	TRIM11	BIA1 RNF92	protein-coding	1q42.13	tripartite motif containing 11 ||| E3 ubiquitin-protein ligase TRIM11	10.7053	11.2002	10.5379	11.105	10.8245	11.0259	10.9203	11.1318	10.4301	11.0721	10.922	10.8743	10.4022	11.3777	10.6227	11.4961	10.7053	10.5379	10.8245	10.9203	10.4301	10.922	10.4022	10.6227	11.2002	11.105	11.0259	11.1318	11.0721	10.8743	11.3777	11.4961	10.747	10.5943	11.1157	11.205	-0.152751	0.0893039	0.368712	0.242055	0.610767	0.338702	0.580368	0.0140816	0.0173084
sp|Q9UI14|PRAF1_HUMAN	sp|Q9UI14|PRAF1_HUMAN	__Other	sp|Q9UI14|PRAF1_HUMAN	1	1	1	sp|Q9UI14|PRAF1_HUMAN Prenylated Rab acceptor protein 1 OS=Homo sapiens OX=9606 GN=RABAC1 PE=1 SV=1	1	1	1	1	8.1	8.1	8.1	20.648	185	185	0	8.1765		4085	-1	0	0	0	Q9UI14	10567	1	0	RABAC1	PRA1 PRAF1 YIP3	protein-coding	19q13.2	Rab acceptor 1 ||| Prenylated Rab acceptor protein 1	12.8671	13.1388	12.8095	13.1591	12.7712	13.2074	12.7376	13.1536	12.8103	13.2061	12.5612	13.1019	12.7046	13.1268	12.5927	13.1808	12.8671	12.8095	12.7712	12.7376	12.8103	12.5612	12.7046	12.5927	13.1388	13.1591	13.2074	13.1536	13.2061	13.1019	13.1268	13.1808	12.7963	12.6672	13.1647	13.1539	-0.129153	-0.0108463	0.368385	0.118307	0.486692	0.104669	0.716102	0.00013784	0.00133882
sp|Q9NZD8|SPG21_HUMAN	sp|Q9NZD8|SPG21_HUMAN	__Other	sp|Q9NZD8|SPG21_HUMAN	1	1	1	sp|Q9NZD8|SPG21_HUMAN Maspardin OS=Homo sapiens OX=9606 GN=SPG21 PE=1 SV=1	1	1	1	1	3.2	3.2	3.2	34.96	308	308	0	4.7413		3944	-1	0	0	0	Q9NZD8	51324	1	0	SPG21	ABHD21 ACP33 BM-019 GL010 MAST	protein-coding	15q22.31	SPG21 abhydrolase domain containing, maspardin ||| Maspardin	10.3813	10.5625	10.1314	10.4397	9.94979	10.5935	10.0512	10.3907	10.0217	10.384	10.2163	10.7214	9.8613	10.6536	10.3562	10.7106	10.3813	10.1314	9.94979	10.0512	10.0217	10.2163	9.8613	10.3562	10.5625	10.4397	10.5935	10.3907	10.384	10.7214	10.6536	10.7106	10.1284	10.1138	10.4966	10.6174	-0.0145739	0.120825	0.368172	0.135399	0.503571	0.921898	0.250257	0.0194933	0.0112434
sp|P07478|TRY2_HUMAN;sp|P35030|TRY3_HUMAN	sp|P07478|TRY2_HUMAN;sp|P35030|TRY3_HUMAN	__Other	sp|P07478|TRY2_HUMAN;sp|P35030|TRY3_HUMAN	2;1	2;1	1;0	sp|P07478|TRY2_HUMAN Trypsin-2 OS=Homo sapiens OX=9606 GN=PRSS2 PE=1 SV=1;sp|P35030|TRY3_HUMAN Trypsin-3 OS=Homo sapiens OX=9606 GN=PRSS3 PE=1 SV=2	2	2	2	1	8.9	8.9	6.1	26.487	247	247;304	0	6.4094		735	-1;-1	0	0	0	P07478 P35030	5645 5646	2	5	PRSS2 PRSS3	TRY2 TRY8 TRYP2 MTG PRSS4 T9 TRY3 TRY4	protein-coding	7q34!9p13.3	serine protease 2 ||| Trypsin-2 ||| serine protease 3 ||| Trypsin-3	11.9863	12.7263	12.3759	12.7207	12.2788	12.5198	12.2741	12.4196	12.3109	12.5413	12.6468	12.6309	12.3139	12.4851	12.2494	12.5564	11.9863	12.3759	12.2788	12.2741	12.3109	12.6468	12.3139	12.2494	12.7263	12.7207	12.5198	12.4196	12.5413	12.6309	12.4851	12.5564	12.2288	12.3803	12.5966	12.5534	0.151486	-0.04321	0.367833	-0.194696	0.173137	0.265331	0.625845	0.0178838	0.148992
sp|P61221|ABCE1_HUMAN	sp|P61221|ABCE1_HUMAN	__Other	sp|P61221|ABCE1_HUMAN	10	10	10	sp|P61221|ABCE1_HUMAN ATP-binding cassette sub-family E member 1 OS=Homo sapiens OX=9606 GN=ABCE1 PE=1 SV=1	1	10	10	10	21.4	21.4	21.4	67.314	599	599	0	28.426		1638	-1	0	0	0	P61221	6059	1	0	ABCE1	ABC38 OABP RLI RLI1 RNASEL1 RNASELI RNS4I	protein-coding	4q31.21	ATP binding cassette subfamily E member 1 ||| ATP-binding cassette sub-family E member 1	15.3818	15.7526	15.4225	15.7449	15.4231	15.7904	15.4003	15.8099	15.643	15.8303	15.5376	15.789	15.5303	15.7956	15.536	15.8236	15.3818	15.4225	15.4231	15.4003	15.643	15.5376	15.5303	15.536	15.7526	15.7449	15.7904	15.8099	15.8303	15.789	15.7956	15.8236	15.4069	15.5617	15.7745	15.8096	0.154782	0.0351553	0.367526	-0.119627	0.247899	0.00682391	0.113518	4.65701e-06	0.00124037
sp|P50135|HNMT_HUMAN	sp|P50135|HNMT_HUMAN	__Other	sp|P50135|HNMT_HUMAN	3	3	3	sp|P50135|HNMT_HUMAN Histamine N-methyltransferase OS=Homo sapiens OX=9606 GN=HNMT PE=1 SV=1	1	3	3	3	14	14	14	33.295	292	292	0	4.2442		1445	-1	0	0	0	P50135	3176	1	0	HNMT	HMT HNMT-S1 HNMT-S2 MRT51	protein-coding	2q22.1	histamine N-methyltransferase	13.1627	13.3738	13.1305	13.5328	13.1808	13.5817	13.0304	13.4861	13.2504	13.5376	13.3289	13.4898	13.2561	13.5143	13.0035	13.4824	13.1627	13.1305	13.1808	13.0304	13.2504	13.3289	13.2561	13.0035	13.3738	13.5328	13.5817	13.4861	13.5376	13.4898	13.5143	13.4824	13.1261	13.2097	13.4936	13.506	0.0835965	0.0124456	0.367472	-0.0711509	0.296321	0.343625	0.802796	0.000781071	0.0232341
sp|P07205|PGK2_HUMAN	sp|P07205|PGK2_HUMAN	__Other	sp|P07205|PGK2_HUMAN	2	1	1	sp|P07205|PGK2_HUMAN Phosphoglycerate kinase 2 OS=Homo sapiens OX=9606 GN=PGK2 PE=1 SV=3	1	2	1	1	8.2	3.8	3.8	44.796	417	417	0.0041312	1.4754		726	-1	0	0	0	P07205	5232	1	0	PGK2	HEL-S-272 PGKB PGKPS dJ417L20.2	protein-coding	6p12.3	phosphoglycerate kinase 2	10.2915	9.94433	9.75039	10.5549	9.50842	10.2492	10.0873	10.3576	10.526	10.9735	10.097	10.4198	10.5825	10.5675	10.1334	10.7239	10.2915	9.75039	9.50842	10.0873	10.526	10.097	10.5825	10.1334	9.94433	10.5549	10.2492	10.3576	10.9735	10.4198	10.5675	10.7239	9.9094	10.3347	10.2765	10.6712	0.425324	0.394673	0.367106	-0.030651	0.336455	0.100578	0.0640621	0.14433	0.10154
sp|P40818|UBP8_HUMAN	sp|P40818|UBP8_HUMAN	__Other	sp|P40818|UBP8_HUMAN	4	4	4	sp|P40818|UBP8_HUMAN Ubiquitin carboxyl-terminal hydrolase 8 OS=Homo sapiens OX=9606 GN=USP8 PE=1 SV=1	1	4	4	4	4.9	4.9	4.9	127.52	1118	1118	0	7.6667		1278	-1	0	0	0	P40818	9101	1	0	USP8	HumORF8 PITA4 SPG59 UBPY	protein-coding	15q21.2	ubiquitin specific peptidase 8 ||| Ubiquitin carboxyl-terminal hydrolase 8	13.112	13.4715	13.1787	13.4722	13.1462	13.4683	13.1307	13.6211	13.4308	13.4414	13.7501	13.4717	13.2212	13.5669	13.2714	13.538	13.112	13.1787	13.1462	13.1307	13.4308	13.7501	13.2212	13.2714	13.4715	13.4722	13.4683	13.6211	13.4414	13.4717	13.5669	13.538	13.1419	13.4184	13.5083	13.5045	0.276484	-0.00378923	0.366372	-0.280273	0.0860993	0.102374	0.939154	0.000983431	0.528565
sp|Q9H4A6|GOLP3_HUMAN	sp|Q9H4A6|GOLP3_HUMAN	__Other	sp|Q9H4A6|GOLP3_HUMAN	7	7	7	sp|Q9H4A6|GOLP3_HUMAN Golgi phosphoprotein 3 OS=Homo sapiens OX=9606 GN=GOLPH3 PE=1 SV=1	1	7	7	7	35.2	35.2	35.2	33.81	298	298	0	100.97		3641	-1	0	0	0	Q9H4A6	64083	1	0	GOLPH3	GOPP1 GPP34 MIDAS Vps74	protein-coding	5p13.3	golgi phosphoprotein 3	15.833	16.1919	15.825	16.1497	15.8678	16.2226	15.8201	16.247	16.0011	16.1501	15.9692	16.1708	15.9694	16.2731	15.9753	16.2601	15.833	15.825	15.8678	15.8201	16.0011	15.9692	15.9694	15.9753	16.1919	16.1497	16.2226	16.247	16.1501	16.1708	16.2731	16.2601	15.8365	15.9788	16.2028	16.2136	0.142296	0.0108004	0.3663	-0.131496	0.234804	7.53204e-05	0.784184	4.57146e-05	0.00352032
sp|Q7Z2T5|TRM1L_HUMAN	sp|Q7Z2T5|TRM1L_HUMAN	__Other	sp|Q7Z2T5|TRM1L_HUMAN	2	2	2	sp|Q7Z2T5|TRM1L_HUMAN TRMT1-like protein OS=Homo sapiens OX=9606 GN=TRMT1L PE=1 SV=2	1	2	2	2	3	3	3	81.746	733	733	0	10.133		2654	-1	0	0	0	Q7Z2T5	81627	1	0	TRMT1L	C1orf25 MST070 MSTP070 TRM1L bG120K12.3	protein-coding	1q25.3	tRNA methyltransferase 1 like ||| TRMT1-like protein	11.8293	12.0091	11.6547	12.1081	11.757	12.0983	11.6694	12.1595	11.4961	12.0339	11.7197	12.1257	11.7919	12.2995	11.7698	12.0223	11.8293	11.6547	11.757	11.6694	11.4961	11.7197	11.7919	11.7698	12.0091	12.1081	12.0983	12.1595	12.0339	12.1257	12.2995	12.0223	11.7276	11.6944	12.0938	12.1203	-0.0332601	0.0265764	0.366141	0.0598365	0.425978	0.691898	0.726643	0.00051032	0.00385299
sp|P35244|RFA3_HUMAN	sp|P35244|RFA3_HUMAN	__Other	sp|P35244|RFA3_HUMAN	5	5	5	sp|P35244|RFA3_HUMAN Replication protein A 14 kDa subunit OS=Homo sapiens OX=9606 GN=RPA3 PE=1 SV=1	1	5	5	5	67.8	67.8	67.8	13.569	121	121	0	44.187		1209	-1	0	0	0	P35244	6119	1	0	RPA3	REPA3 RP-A-p14	protein-coding	7p21.3	replication protein A3 ||| Replication protein A 14 kDa subunit	13.7448	14.1703	13.7862	13.9723	13.6169	14.0006	13.6844	14.1527	13.8345	14.0585	13.7018	14.0459	13.7331	13.9797	13.9782	14.0833	13.7448	13.7862	13.6169	13.6844	13.8345	13.7018	13.7331	13.9782	14.1703	13.9723	14.0006	14.1527	14.0585	14.0459	13.9797	14.0833	13.7081	13.8119	14.074	14.0418	0.103781	-0.0321483	0.365868	-0.135929	0.229939	0.212328	0.593384	0.0015739	0.0281409
sp|Q14203|DCTN1_HUMAN	sp|Q14203|DCTN1_HUMAN	__Other	sp|Q14203|DCTN1_HUMAN	9	9	9	sp|Q14203|DCTN1_HUMAN Dynactin subunit 1 OS=Homo sapiens OX=9606 GN=DCTN1 PE=1 SV=3	1	9	9	9	10.7	10.7	10.7	141.69	1278	1278	0	29.993		2116	-1	0	0	0	Q14203	1639	1	0	DCTN1	DAP-150 DP-150 P135	protein-coding	2p13.1	dynactin subunit 1	14.3157	14.726	14.3623	14.6824	14.3169	14.702	14.3438	14.6914	14.485	14.685	14.3989	14.7144	14.4158	14.6557	14.4036	14.6459	14.3157	14.3623	14.3169	14.3438	14.485	14.3989	14.4158	14.4036	14.726	14.6824	14.702	14.6914	14.685	14.7144	14.6557	14.6459	14.3347	14.4258	14.7005	14.6753	0.0911719	-0.0251806	0.365791	-0.116353	0.249439	0.0119735	0.223597	3.90635e-07	9.18869e-05
sp|O95395|GCNT3_HUMAN	sp|O95395|GCNT3_HUMAN	__Other	sp|O95395|GCNT3_HUMAN	2	2	2	sp|O95395|GCNT3_HUMAN Beta-1,3-galactosyl-O-glycosyl-glycoprotein beta-1,6-N-acetylglucosaminyltransferase 3 OS=Homo sapiens OX=9606 GN=GCNT3 PE=2 SV=1	1	2	2	2	5.9	5.9	5.9	50.863	438	438	0	2.6888		579	-1	0	0	0	O95395	9245	1	0	GCNT3	C2/4GnT C24GNT C2GNT2 C2GNTM GNTM	protein-coding	15q22.2	glucosaminyl (N-acetyl) transferase 3, mucin type ||| Beta-1,3-galactosyl-O-glycosyl-glycoprotein beta-1,6-N-acetylglucosaminyltransferase 3	13.504	13.8261	13.5394	13.9399	13.5707	13.9607	13.5724	13.922	13.3912	13.8356	13.7807	13.9391	13.5737	13.8235	13.5003	13.8348	13.504	13.5394	13.5707	13.5724	13.3912	13.7807	13.5737	13.5003	13.8261	13.9399	13.9607	13.922	13.8356	13.9391	13.8235	13.8348	13.5466	13.5615	13.9122	13.8582	0.0148719	-0.0539537	0.365566	-0.0688256	0.296741	0.869529	0.228984	0.000187988	0.0306751
sp|Q9Y570|PPME1_HUMAN	sp|Q9Y570|PPME1_HUMAN	__Other	sp|Q9Y570|PPME1_HUMAN	7	7	7	sp|Q9Y570|PPME1_HUMAN Protein phosphatase methylesterase 1 OS=Homo sapiens OX=9606 GN=PPME1 PE=1 SV=3	1	7	7	7	30.8	30.8	30.8	42.315	386	386	0	41.42		4337	-1	0	0	0	Q9Y570	51400	1	0	PPME1	ABDH19 PME-1	protein-coding	11q13.4	protein phosphatase methylesterase 1	14.3247	14.7452	14.396	14.7835	14.3962	14.682	14.3724	14.7406	14.5939	14.7408	14.5252	14.6774	14.4596	14.7665	14.4512	14.7864	14.3247	14.396	14.3962	14.3724	14.5939	14.5252	14.4596	14.4512	14.7452	14.7835	14.682	14.7406	14.7408	14.6774	14.7665	14.7864	14.3723	14.5075	14.7378	14.7428	0.135125	0.00493983	0.365507	-0.130185	0.235322	0.0184886	0.881107	1.39407e-05	0.00167491
sp|Q16555|DPYL2_HUMAN	sp|Q16555|DPYL2_HUMAN	__Other	sp|Q16555|DPYL2_HUMAN	4	3	3	sp|Q16555|DPYL2_HUMAN Dihydropyrimidinase-related protein 2 OS=Homo sapiens OX=9606 GN=DPYSL2 PE=1 SV=1	1	4	3	3	10.3	7.5	7.5	62.293	572	572	0	5.733		2291	-1	0	0	0	Q16555	1808	1	0	DPYSL2	CRMP-2 CRMP2 DHPRP2 DRP-2 DRP2 N2A3 ULIP-2 ULIP2	protein-coding	8p21.2	dihydropyrimidinase like 2 ||| Dihydropyrimidinase-related protein 2	13.9314	14.2847	13.9561	14.2552	13.8254	14.2174	13.8595	14.2762	13.987	14.2247	14.0653	14.2484	13.9228	14.3057	13.9139	14.3225	13.9314	13.9561	13.8254	13.8595	13.987	14.0653	13.9228	13.9139	14.2847	14.2552	14.2174	14.2762	14.2247	14.2484	14.3057	14.3225	13.8931	13.9722	14.2584	14.2753	0.0791284	0.0169349	0.365279	-0.0621934	0.303086	0.14019	0.565469	0.000261627	0.000672614
sp|Q9UBU8|MO4L1_HUMAN	sp|Q9UBU8|MO4L1_HUMAN	__Other	sp|Q9UBU8|MO4L1_HUMAN	4	4	3	sp|Q9UBU8|MO4L1_HUMAN Mortality factor 4-like protein 1 OS=Homo sapiens OX=9606 GN=MORF4L1 PE=1 SV=2	1	4	4	3	11.9	11.9	8.6	41.473	362	362	0	18.989		4030	-1	0	0	0	Q9UBU8	10933	1	0	MORF4L1	Eaf3 FWP006 HsT17725 MEAF3 MORFRG15 MRG15 S863-6	protein-coding	15q25.1	mortality factor 4 like 1 ||| Mortality factor 4-like protein 1	13.863	13.6807	13.7914	13.782	13.8786	13.7986	13.8324	13.7593	13.969	13.7401	14.0662	13.7191	14.0345	13.6347	13.9665	13.7502	13.863	13.7914	13.8786	13.8324	13.969	14.0662	14.0345	13.9665	13.6807	13.782	13.7986	13.7593	13.7401	13.7191	13.6347	13.7502	13.8413	14.0091	13.7552	13.711	0.167722	-0.0441369	-0.0861631	-0.211859	-0.298022	0.00208109	0.278087	0.040777	0.000172732
sp|Q8TDY2|RBCC1_HUMAN	sp|Q8TDY2|RBCC1_HUMAN	__Other	sp|Q8TDY2|RBCC1_HUMAN	1	1	1	sp|Q8TDY2|RBCC1_HUMAN RB1-inducible coiled-coil protein 1 OS=Homo sapiens OX=9606 GN=RB1CC1 PE=1 SV=3	1	1	1	1	0.5	0.5	0.5	183.09	1594	1594	0.0083488	1.2116		2968	-1	0	0	0	Q8TDY2	9821	1	0	RB1CC1	ATG17 CC1 FIP200 PPP1R131	protein-coding	8q11.23	RB1 inducible coiled-coil 1 ||| RB1-inducible coiled-coil protein 1	10.7529	11.0779	10.8976	11.3781	10.8608	11.3372	10.9256	11.1045	10.9709	11.2016	12.0399	11.3047	11.1229	11.1819	11.0056	11.1249	10.7529	10.8976	10.8608	10.9256	10.9709	12.0399	11.1229	11.0056	11.0779	11.3781	11.3372	11.1045	11.2016	11.3047	11.1819	11.1249	10.8592	11.2848	11.2244	11.2033	0.42559	-0.0211574	0.365204	-0.446747	-0.0815429	0.191893	0.817236	0.0111512	0.770626
sp|O14907|TX1B3_HUMAN	sp|O14907|TX1B3_HUMAN	__Other	sp|O14907|TX1B3_HUMAN	3	3	3	sp|O14907|TX1B3_HUMAN Tax1-binding protein 3 OS=Homo sapiens OX=9606 GN=TAX1BP3 PE=1 SV=2	1	3	3	3	49.2	49.2	49.2	13.735	124	124	0	5.2637		202	-1	0	0	0	O14907	30851	1	0	TAX1BP3	TIP-1 TIP1	protein-coding	17p13.2	Tax1 binding protein 3 ||| Tax1-binding protein 3	12.2467	12.7468	12.3641	12.6374	12.3703	12.8385	12.4328	12.6517	12.5903	12.6533	12.5965	12.7319	12.3742	12.767	12.4554	12.6723	12.2467	12.3641	12.3703	12.4328	12.5903	12.5965	12.3742	12.4554	12.7468	12.6374	12.8385	12.6517	12.6533	12.7319	12.767	12.6723	12.3535	12.5041	12.7186	12.7061	0.150617	-0.0124695	0.365112	-0.163086	0.202026	0.0690714	0.825935	0.00108185	0.0250985
sp|Q659A1|ICE2_HUMAN	sp|Q659A1|ICE2_HUMAN	__Other	sp|Q659A1|ICE2_HUMAN	2	2	2	sp|Q659A1|ICE2_HUMAN Little elongation complex subunit 2 OS=Homo sapiens OX=9606 GN=ICE2 PE=1 SV=2	1	2	2	2	2.2	2.2	2.2	110.01	982	982	0	3.1658		2481	-1	0	0	0	Q659A1	79664	1	0	ICE2	BRCC1 NARG2	protein-coding	15q22.2	interactor of little elongation complex ELL subunit 2 ||| Little elongation complex subunit 2	10.7668	11.1258	10.796	10.9892	10.7363	11.1574	10.4442	10.9311	10.8041	10.7982	10.9549	10.9854	10.8885	10.7958	10.7419	10.7903	10.7668	10.796	10.7363	10.4442	10.8041	10.9549	10.8885	10.7419	11.1258	10.9892	11.1574	10.9311	10.7982	10.9854	10.7958	10.7903	10.6858	10.8473	11.0509	10.8424	0.161535	-0.208482	0.365084	-0.370017	-0.004933	0.148767	0.0281383	0.012525	0.94352
sp|P13693|TCTP_HUMAN;sp|Q56UQ5|TPT1L_HUMAN	sp|P13693|TCTP_HUMAN;sp|Q56UQ5|TPT1L_HUMAN	__Other	sp|P13693|TCTP_HUMAN	4;1	4;1	4;1	sp|P13693|TCTP_HUMAN Translationally-controlled tumor protein OS=Homo sapiens OX=9606 GN=TPT1 PE=1 SV=1	2	4	4	4	27.9	27.9	27.9	19.595	172	172;140	0	323.31		875	-1;-1	0	0	0	P13693 Q56UQ5	7178 392490	2	5	TPT1 FLJ44635	HRF TCTP p02 p23	protein-coding	13q14.13!Xq13.1	tumor protein, translationally-controlled 1 ||| Translationally-controlled tumor protein ||| TPT1-like protein	16.0027	16.3486	16.1018	16.4888	16.0745	16.3808	16.0363	16.4569	16.3718	16.4044	16.2477	16.475	16.244	16.4999	16.2592	16.518	16.0027	16.1018	16.0745	16.0363	16.3718	16.2477	16.244	16.2592	16.3486	16.4888	16.3808	16.4569	16.4044	16.475	16.4999	16.518	16.0538	16.2807	16.4188	16.4743	0.22685	0.0555564	0.364962	-0.171294	0.193668	0.00133814	0.227329	0.000188083	0.00298702
sp|P23497|SP100_HUMAN	sp|P23497|SP100_HUMAN	__Other	sp|P23497|SP100_HUMAN	5	3	3	sp|P23497|SP100_HUMAN Nuclear autoantigen Sp-100 OS=Homo sapiens OX=9606 GN=SP100 PE=1 SV=3	1	5	3	3	6.6	4.8	4.8	100.42	879	879	0	6.3829		1054	-1	0	0	0	P23497	6672	1	0	SP100	lysp100b	protein-coding	2q37.1	SP100 nuclear antigen ||| Nuclear autoantigen Sp-100	14.0262	14.4007	14.0802	14.4054	14.0707	14.4424	14.1033	14.4893	14.1226	14.4966	14.0824	14.6108	14.0268	14.4458	14.0567	14.4842	14.0262	14.0802	14.0707	14.1033	14.1226	14.0824	14.0268	14.0567	14.4007	14.4054	14.4424	14.4893	14.4966	14.6108	14.4458	14.4842	14.0701	14.0721	14.4345	14.5093	0.00203139	0.0748548	0.364382	0.0728234	0.437206	0.940221	0.129862	1.29222e-05	0.00016325
sp|P55060|XPO2_HUMAN	sp|P55060|XPO2_HUMAN	__Other	sp|P55060|XPO2_HUMAN	19	19	19	sp|P55060|XPO2_HUMAN Exportin-2 OS=Homo sapiens OX=9606 GN=CSE1L PE=1 SV=3	1	19	19	19	26.1	26.1	26.1	110.42	971	971	0	323.31		1566	-1	0	0	0	P55060	1434	1	0	CSE1L	CAS CSE1 XPO2	protein-coding	20q13.13	chromosome segregation 1 like ||| Exportin-2	16.0377	16.4875	16.1677	16.4667	16.1218	16.4579	16.0965	16.4668	16.3043	16.4895	16.2972	16.3447	16.3266	16.4066	16.3049	16.4713	16.0377	16.1677	16.1218	16.0965	16.3043	16.2972	16.3266	16.3049	16.4875	16.4667	16.4579	16.4668	16.4895	16.3447	16.4066	16.4713	16.1059	16.3082	16.4697	16.428	0.2023	-0.0417134	0.36379	-0.244014	0.119777	0.00376006	0.296922	0.000570083	0.0335271
sp|Q9Y4D7|PLXD1_HUMAN	sp|Q9Y4D7|PLXD1_HUMAN	__Other	sp|Q9Y4D7|PLXD1_HUMAN	3	3	3	sp|Q9Y4D7|PLXD1_HUMAN Plexin-D1 OS=Homo sapiens OX=9606 GN=PLXND1 PE=1 SV=3	1	3	3	3	1.7	1.7	1.7	212	1925	1925	0	9.2244		4317	-1	0	0	0	Q9Y4D7	23129	1	0	PLXND1	PLEXD1	protein-coding	3q22.1	plexin D1 ||| Plexin-D1	13.1785	13.5559	13.2859	13.5132	13.1895	13.6066	13.132	13.5647	13.2514	13.4623	13.4333	13.6344	13.2509	13.6113	13.1448	13.4887	13.1785	13.2859	13.1895	13.132	13.2514	13.4333	13.2509	13.1448	13.5559	13.5132	13.6066	13.5647	13.4623	13.6344	13.6113	13.4887	13.1965	13.2701	13.5601	13.5492	0.0736513	-0.0109331	0.363648	-0.0845844	0.279064	0.332496	0.827769	0.000228681	0.0109654
sp|P06733|ENOA_HUMAN	sp|P06733|ENOA_HUMAN	__Other	sp|P06733|ENOA_HUMAN	19	19	17	sp|P06733|ENOA_HUMAN Alpha-enolase OS=Homo sapiens OX=9606 GN=ENO1 PE=1 SV=2	1	19	19	17	73.3	73.3	67.1	47.168	434	434	0	323.31		713	-1	0	0	0	P06733	2023	1	0	ENO1	ENO1L1 HEL-S-17 MPB1 NNE PPH	protein-coding	1p36.23	enolase 1 ||| Alpha-enolase	19.1271	19.5286	19.1546	19.5361	19.2	19.5236	19.1738	19.5205	19.4786	19.5571	19.306	19.5542	19.3341	19.5666	19.3759	19.588	19.1271	19.1546	19.2	19.1738	19.4786	19.306	19.3341	19.3759	19.5286	19.5361	19.5236	19.5205	19.5571	19.5542	19.5666	19.588	19.1639	19.3736	19.5272	19.5665	0.209744	0.0392829	0.363316	-0.170461	0.192855	0.00696389	0.00854387	9.33768e-05	0.0127486
sp|Q9UBF2|COPG2_HUMAN	sp|Q9UBF2|COPG2_HUMAN	__Other	sp|Q9UBF2|COPG2_HUMAN	9	8	8	sp|Q9UBF2|COPG2_HUMAN Coatomer subunit gamma-2 OS=Homo sapiens OX=9606 GN=COPG2 PE=1 SV=1	1	9	8	8	15.8	14.4	14.4	97.621	871	871	0	22.78		4013	-1	0	0	0	Q9UBF2	26958	1	0	COPG2	2-COP gamma-2-COP	protein-coding	7q32.2	COPI coat complex subunit gamma 2 ||| Coatomer subunit gamma-2	14.2263	14.6128	14.2034	14.4924	14.2343	14.6229	14.1817	14.5695	14.3955	14.528	14.3597	14.5671	14.3641	14.5566	14.4532	14.6858	14.2263	14.2034	14.2343	14.1817	14.3955	14.3597	14.3641	14.4532	14.6128	14.4924	14.6229	14.5695	14.528	14.5671	14.5566	14.6858	14.2114	14.3931	14.5744	14.5844	0.181707	0.00998899	0.362978	-0.171718	0.19126	0.000960451	0.834531	0.000375303	0.00544348
sp|O75182|SIN3B_HUMAN	sp|O75182|SIN3B_HUMAN	__Other	sp|O75182|SIN3B_HUMAN	2	2	2	sp|O75182|SIN3B_HUMAN Paired amphipathic helix protein Sin3b OS=Homo sapiens OX=9606 GN=SIN3B PE=1 SV=2	1	2	2	2	2.4	2.4	2.4	133.06	1162	1162	0.00076726	1.8405		420	-1	0	0	0	O75182	23309	1	0	SIN3B	---	protein-coding	19p13.11	SIN3 transcription regulator family member B ||| Paired amphipathic helix protein Sin3b	10.1946	10.5195	10.3741	10.2147	9.73128	10.3182	10.0265	10.725	10.3245	10.3677	10.2964	10.4826	10.0899	10.1964	10.0947	10.4037	10.1946	10.3741	9.73128	10.0265	10.3245	10.2964	10.0899	10.0947	10.5195	10.2147	10.3182	10.725	10.3677	10.4826	10.1964	10.4037	10.0816	10.2014	10.4443	10.3626	0.11975	-0.0816962	0.362713	-0.201447	0.161266	0.46871	0.55405	0.0883986	0.114843
sp|P42356|PI4KA_HUMAN;sp|A4QPH2|PI4P2_HUMAN	sp|A4QPH2|PI4P2_HUMAN;sp|P42356|PI4KA_HUMAN	__Other	sp|A4QPH2|PI4P2_HUMAN;sp|P42356|PI4KA_HUMAN	2;1	2;1	2;1	sp|P42356|PI4KA_HUMAN Phosphatidylinositol 4-kinase alpha OS=Homo sapiens OX=9606 GN=PI4KA PE=1 SV=4;sp|A4QPH2|PI4P2_HUMAN Putative phosphatidylinositol 4-kinase alpha-like protein P2 OS=Homo sapiens OX=9606 GN=PI4KAP2 PE=5 SV=3	2	2	2	2	1.6	1.6	1.6	236.83	2102	2102;592	0.00052438	2.0579		1303	-1;-1	0	0	0	P42356 A4QPH2	5297 375133	2	2	PI4KA PI4KAP2	PI4K-ALPHA PIK4CA PMGYCHA pi4K230	protein-coding|pseudo	22q11.21	phosphatidylinositol 4-kinase alpha ||| phosphatidylinositol 4-kinase alpha pseudogene 2 ||| Putative phosphatidylinositol 4-kinase alpha-like protein P2	11.8662	12.1962	11.8449	12.0586	11.7166	12.3072	11.787	12.1033	11.8745	12.1762	11.9559	12.0545	11.8158	12.2259	11.8978	12.3695	11.8662	11.8449	11.7166	11.787	11.8745	11.9559	11.8158	11.8978	12.1962	12.0586	12.3072	12.1033	12.1762	12.0545	12.2259	12.3695	11.8037	11.886	12.1663	12.2065	0.0823129	0.0401723	0.362663	-0.0421405	0.320523	0.113622	0.654688	0.00252047	0.0100219
sp|P31939|PUR9_HUMAN	sp|P31939|PUR9_HUMAN	__Other	sp|P31939|PUR9_HUMAN	20	20	20	sp|P31939|PUR9_HUMAN Bifunctional purine biosynthesis protein ATIC OS=Homo sapiens OX=9606 GN=ATIC PE=1 SV=3	1	20	20	20	61.7	61.7	61.7	64.615	592	592	0	323.31		1175	-1	0	0	0	P31939	471	1	0	ATIC	AICAR AICARFT HEL-S-70p IMPCHASE PURH	protein-coding	2q35	5-aminoimidazole-4-carboxamide ribonucleotide formyltransferase/IMP cyclohydrolase ||| Bifunctional purine biosynthesis protein PURH	17.0882	17.4752	17.1401	17.504	17.1501	17.4919	17.1491	17.5061	17.4604	17.5211	17.242	17.5392	17.2627	17.4883	17.3142	17.5245	17.0882	17.1401	17.1501	17.1491	17.4604	17.242	17.2627	17.3142	17.4752	17.504	17.4919	17.5061	17.5211	17.5392	17.4883	17.5245	17.1319	17.3199	17.4943	17.5183	0.187972	0.0239674	0.362446	-0.164005	0.198442	0.0268289	0.119357	1.28084e-05	0.0247171
sp|Q9UPN4|CP131_HUMAN	sp|Q9UPN4|CP131_HUMAN	__Other	sp|Q9UPN4|CP131_HUMAN	2	2	2	sp|Q9UPN4|CP131_HUMAN Centrosomal protein of 131 kDa OS=Homo sapiens OX=9606 GN=CEP131 PE=1 SV=3	1	2	2	2	2.9	2.9	2.9	122.15	1083	1083	0	2.3412		4189	-1	0	0	0	Q9UPN4	22994	1	0	CEP131	AZ1 AZI1 ZA1	protein-coding	17q25.3	centrosomal protein 131 ||| Centrosomal protein of 131 kDa	12.5948	12.8339	12.2402	12.9374	12.5671	12.7331	12.5338	12.8804	12.5416	12.729	12.474	12.8606	12.4733	12.8655	12.4369	12.9859	12.5948	12.2402	12.5671	12.5338	12.5416	12.474	12.4733	12.4369	12.8339	12.9374	12.7331	12.8804	12.729	12.8606	12.8655	12.9859	12.484	12.4814	12.8462	12.8602	-0.00252817	0.0140602	0.362213	0.0165884	0.378802	0.97794	0.84324	0.0137586	0.00261259
sp|Q9NP97|DLRB1_HUMAN	sp|Q9NP97|DLRB1_HUMAN	__Other	sp|Q9NP97|DLRB1_HUMAN	3	3	3	sp|Q9NP97|DLRB1_HUMAN Dynein light chain roadblock-type 1 OS=Homo sapiens OX=9606 GN=DYNLRB1 PE=1 SV=3	1	3	3	3	39.6	39.6	39.6	10.921	96	96	0	83.387		3755	-1	0	0	0	Q9NP97	83658	1	0	DYNLRB1	BITH BLP DNCL2A DNLC2A ROBLD1	protein-coding	20q11.22	dynein light chain roadblock-type 1	14.2516	14.5491	14.3023	14.6251	14.2692	14.6334	14.1683	14.6318	14.3419	14.6506	14.5536	14.5826	14.3114	14.5794	14.4124	14.6253	14.2516	14.3023	14.2692	14.1683	14.3419	14.5536	14.3114	14.4124	14.5491	14.6251	14.6334	14.6318	14.6506	14.5826	14.5794	14.6253	14.2478	14.4048	14.6099	14.6095	0.156983	-0.000383726	0.362009	-0.157367	0.204642	0.0544027	0.988989	9.03956e-05	0.0267591
sp|Q9P2D1|CHD7_HUMAN	sp|Q9P2D1|CHD7_HUMAN	__Other	sp|Q9P2D1|CHD7_HUMAN	3	3	3	sp|Q9P2D1|CHD7_HUMAN Chromodomain-helicase-DNA-binding protein 7 OS=Homo sapiens OX=9606 GN=CHD7 PE=1 SV=3	1	3	3	3	1.3	1.3	1.3	335.92	2997	2997	0	4.8169		3991	-1	0	0	0	Q9P2D1	55636	1	0	CHD7	CRG HH5 IS3 KAL5	protein-coding	8q12.2	chromodomain helicase DNA binding protein 7 ||| Chromodomain-helicase-DNA-binding protein 7	10.8234	11.2557	10.6202	11.195	10.9935	11.2916	11.1044	11.2469	10.8906	11.0914	10.7033	10.8743	10.9445	11.1167	10.8068	10.8175	10.8234	10.6202	10.9935	11.1044	10.8906	10.7033	10.9445	10.8068	11.2557	11.195	11.2916	11.2469	11.0914	10.8743	11.1167	10.8175	10.8854	10.8363	11.2473	10.975	-0.0491023	-0.272323	0.361898	-0.22322	0.138678	0.696818	0.032585	0.0392422	0.188756
sp|O95336|6PGL_HUMAN	sp|O95336|6PGL_HUMAN	__Other	sp|O95336|6PGL_HUMAN	1	1	1	sp|O95336|6PGL_HUMAN 6-phosphogluconolactonase OS=Homo sapiens OX=9606 GN=PGLS PE=1 SV=2	1	1	1	1	8.5	8.5	8.5	27.547	258	258	0	6.5752		571	-1	0	0	0	O95336	25796	1	0	PGLS	6PGL HEL-S-304	protein-coding	19p13.11	6-phosphogluconolactonase	12.9114	13.3741	13.0507	13.4756	13.0446	13.2887	13.0348	13.3507	13.1755	13.4319	13.0912	13.3696	13.1423	13.4101	13.0887	13.4697	12.9114	13.0507	13.0446	13.0348	13.1755	13.0912	13.1423	13.0887	13.3741	13.4756	13.2887	13.3507	13.4319	13.3696	13.4101	13.4697	13.0104	13.1244	13.3723	13.4203	0.114031	0.0480104	0.361883	-0.0660205	0.295863	0.0329827	0.33042	0.00044294	5.87338e-05
sp|P27816|MAP4_HUMAN	sp|P27816|MAP4_HUMAN	__Other	sp|P27816|MAP4_HUMAN	34	34	34	sp|P27816|MAP4_HUMAN Microtubule-associated protein 4 OS=Homo sapiens OX=9606 GN=MAP4 PE=1 SV=3	1	34	34	34	38.9	38.9	38.9	121	1152	1152	0	108.31		1110	-1	0	0	0	P27816	4134	1	0	MAP4	---	protein-coding	3p21.31	microtubule associated protein 4 ||| Microtubule-associated protein 4	17.4269	17.8121	17.3999	17.7617	17.467	17.7904	17.3831	17.7603	17.6019	17.7762	17.5946	17.7643	17.5395	17.7795	17.5958	17.7926	17.4269	17.3999	17.467	17.3831	17.6019	17.5946	17.5395	17.5958	17.8121	17.7617	17.7904	17.7603	17.7762	17.7643	17.7795	17.7926	17.4192	17.5829	17.7811	17.7781	0.163706	-0.00296198	0.361871	-0.166668	0.195203	0.000523546	0.839029	9.94408e-06	0.000265703
sp|Q8N201|INT1_HUMAN	sp|Q8N201|INT1_HUMAN	__Other	sp|Q8N201|INT1_HUMAN	5	5	5	sp|Q8N201|INT1_HUMAN Integrator complex subunit 1 OS=Homo sapiens OX=9606 GN=INTS1 PE=1 SV=2	1	5	5	5	3.1	3.1	3.1	244.29	2190	2190	0	10.902		2825	-1	0	0	0	Q8N201	26173	1	0	INTS1	INT1 NDCAGF NET28	protein-coding	7p22.3	integrator complex subunit 1	14.0619	14.3968	14.257	14.4351	14.1078	14.5243	14.0119	14.5275	14.0024	14.3672	14.1202	14.3312	14.0975	14.3672	14.1036	14.4841	14.0619	14.257	14.1078	14.0119	14.0024	14.1202	14.0975	14.1036	14.3968	14.4351	14.5243	14.5275	14.3672	14.3312	14.3672	14.4841	14.1097	14.0809	14.4709	14.3874	-0.0287497	-0.0834864	0.361253	-0.0547366	0.306517	0.650212	0.123935	0.00212537	0.000453922
sp|Q9NQW6|ANLN_HUMAN	sp|Q9NQW6|ANLN_HUMAN	__Other	sp|Q9NQW6|ANLN_HUMAN	8	8	8	sp|Q9NQW6|ANLN_HUMAN Anillin OS=Homo sapiens OX=9606 GN=ANLN PE=1 SV=2	1	8	8	8	9.6	9.6	9.6	124.2	1124	1124	0	14.039		3781	-1	0	0	0	Q9NQW6	54443	1	0	ANLN	FSGS8 Scraps scra	protein-coding	7p14.2	anillin actin binding protein ||| Anillin	12.9712	13.2818	12.9099	13.233	12.8796	13.4531	12.8665	13.1035	13.1353	13.3519	13.1116	13.2673	13.0632	13.2239	13.2771	13.3574	12.9712	12.9099	12.8796	12.8665	13.1353	13.1116	13.0632	13.2771	13.2818	13.233	13.4531	13.1035	13.3519	13.2673	13.2239	13.3574	12.9068	13.1468	13.2678	13.3001	0.240009	0.0322891	0.361046	-0.20772	0.153327	0.00742224	0.704125	0.0114377	0.0385339
sp|Q15005|SPCS2_HUMAN	sp|Q15005|SPCS2_HUMAN	__Other	sp|Q15005|SPCS2_HUMAN	4	4	4	sp|Q15005|SPCS2_HUMAN Signal peptidase complex subunit 2 OS=Homo sapiens OX=9606 GN=SPCS2 PE=1 SV=3	1	4	4	4	18.1	18.1	18.1	25.003	226	226	0	35.906		2178	-1	0	0	0	Q15005	9789	1	0	SPCS2	---	protein-coding	11q13.4	signal peptidase complex subunit 2	14.4944	14.8997	14.442	14.7725	14.5373	14.8373	14.4385	14.8468	14.4495	14.7896	14.5866	14.9315	14.5054	14.8616	14.521	14.8294	14.4944	14.442	14.5373	14.4385	14.4495	14.5866	14.5054	14.521	14.8997	14.7725	14.8373	14.8468	14.7896	14.9315	14.8616	14.8294	14.4781	14.5156	14.8391	14.853	0.0375401	0.0139516	0.36101	-0.0235885	0.337421	0.347285	0.737925	5.29632e-05	0.000181797
sp|O15258|RER1_HUMAN	sp|O15258|RER1_HUMAN	__Other	sp|O15258|RER1_HUMAN	2	2	2	sp|O15258|RER1_HUMAN Protein RER1 OS=Homo sapiens OX=9606 GN=RER1 PE=1 SV=1	1	2	2	2	12.8	12.8	12.8	22.958	196	196	0	3.036		239	-1	0	0	0	O15258	11079	1	0	RER1	---	protein-coding	1p36.32	retention in endoplasmic reticulum sorting receptor 1 ||| Protein RER1	12.6351	12.9513	12.6434	12.9538	12.6469	13.0544	12.6145	13.0232	12.6098	12.8043	12.8949	13.0123	12.7277	12.975	12.6265	12.9353	12.6351	12.6434	12.6469	12.6145	12.6098	12.8949	12.7277	12.6265	12.9513	12.9538	13.0544	13.0232	12.8043	13.0123	12.975	12.9353	12.635	12.7147	12.9957	12.9317	0.0797926	-0.0639481	0.360728	-0.143741	0.216987	0.310571	0.276715	0.000398279	0.0387552
sp|Q9UH65|SWP70_HUMAN	sp|Q9UH65|SWP70_HUMAN	__Other	sp|Q9UH65|SWP70_HUMAN	8	8	8	sp|Q9UH65|SWP70_HUMAN Switch-associated protein 70 OS=Homo sapiens OX=9606 GN=SWAP70 PE=1 SV=1	1	8	8	8	17.1	17.1	17.1	68.997	585	585	0	17.306		4055	-1	0	0	0	Q9UH65	23075	1	0	SWAP70	HSPC321 SWAP-70	protein-coding	11p15.4	switching B cell complex subunit SWAP70 ||| Switch-associated protein 70	14.5907	14.8988	14.4745	14.8672	14.545	14.9231	14.5369	14.9003	14.6814	14.9042	14.7586	14.8298	14.5795	14.8821	14.4992	14.8921	14.5907	14.4745	14.545	14.5369	14.6814	14.7586	14.5795	14.4992	14.8988	14.8672	14.9231	14.9003	14.9042	14.8298	14.8821	14.8921	14.5368	14.6297	14.8974	14.877	0.0928956	-0.0203131	0.360559	-0.113209	0.24735	0.206162	0.353561	0.00010418	0.0184165
sp|Q9H9F9|ARP5_HUMAN	sp|Q9H9F9|ARP5_HUMAN	__Other	sp|Q9H9F9|ARP5_HUMAN	1	1	1	sp|Q9H9F9|ARP5_HUMAN Actin-related protein 5 OS=Homo sapiens OX=9606 GN=ACTR5 PE=1 SV=2	1	1	1	1	2.1	2.1	2.1	68.297	607	607	0	9.2757		3693	-1	0	0	0	Q9H9F9	79913	1	0	ACTR5	Arp5 INO80M	protein-coding	20q11.23	actin related protein 5 ||| Actin-related protein 5	8.58778	9.46137	8.79152	9.35309	8.84209	9.03633	8.5214	8.33415	9.41291	9.18627	9.57859	9.55576	8.6053	9.08277	9.14349	9.04449	8.58778	8.79152	8.84209	8.5214	9.41291	9.57859	8.6053	9.14349	9.46137	9.35309	9.03633	8.33415	9.18627	9.55576	9.08277	9.04449	8.6857	9.18507	9.04624	9.21732	0.499373	0.171088	0.360537	-0.328285	0.0322519	0.0962979	0.571894	0.254252	0.899925
sp|Q12792|TWF1_HUMAN	sp|Q12792|TWF1_HUMAN	__Other	sp|Q12792|TWF1_HUMAN	8	8	7	sp|Q12792|TWF1_HUMAN Twinfilin-1 OS=Homo sapiens OX=9606 GN=TWF1 PE=1 SV=3	1	8	8	7	31.7	31.7	29.4	40.282	350	350	0	51.21		1941	-1	0	0	0	Q12792	5756	1	0	TWF1	A6 PTK9	protein-coding	12q12	twinfilin actin binding protein 1 ||| Twinfilin-1	15.4577	15.8523	15.4316	15.7726	15.4667	15.7898	15.4248	15.8065	15.6222	15.8656	15.5667	15.8571	15.5515	15.7722	15.5036	15.808	15.4577	15.4316	15.4667	15.4248	15.6222	15.5667	15.5515	15.5036	15.8523	15.7726	15.7898	15.8065	15.8656	15.8571	15.7722	15.808	15.4452	15.561	15.8053	15.8257	0.115834	0.0204241	0.36009	-0.0954102	0.26468	0.0118893	0.491621	1.19556e-05	0.000206044
sp|P53367|ARFP1_HUMAN	sp|P53367|ARFP1_HUMAN	__Other	sp|P53367|ARFP1_HUMAN	8	8	8	sp|P53367|ARFP1_HUMAN Arfaptin-1 OS=Homo sapiens OX=9606 GN=ARFIP1 PE=1 SV=2	1	8	8	8	31.1	31.1	31.1	41.738	373	373	0	16.714		1529	-1	0	0	0	P53367	27236	1	0	ARFIP1	HSU52521	protein-coding	4q31.3	ADP ribosylation factor interacting protein 1 ||| Arfaptin-1	13.9623	14.3888	14.0631	14.366	13.944	14.3207	13.9822	14.3154	14.1684	14.3863	14.1028	14.3353	14.0505	14.4008	14.1199	14.3352	13.9623	14.0631	13.944	13.9822	14.1684	14.1028	14.0505	14.1199	14.3888	14.366	14.3207	14.3154	14.3863	14.3353	14.4008	14.3352	13.9879	14.1104	14.3477	14.3644	0.12254	0.0166756	0.359836	-0.105864	0.253972	0.0141967	0.52424	6.60644e-05	0.000250108
sp|Q5VU43|MYOME_HUMAN	sp|Q5VU43|MYOME_HUMAN	__Other	sp|Q5VU43|MYOME_HUMAN	1	1	1	sp|Q5VU43|MYOME_HUMAN Myomegalin OS=Homo sapiens OX=9606 GN=PDE4DIP PE=1 SV=3	1	1	1	1	0.5	0.5	0.5	265.1	2346	2346	0	7.419		2458	-1	0	0	0	Q5VU43	9659 100996724	2	4	PDE4DIP LOC100996724	CMYA2 MMGL Myomegalin PDE4DIP	protein-coding|pseudo	1q21.2!1p11.2	phosphodiesterase 4D interacting protein ||| phosphodiesterase 4D interacting protein-like ||| Myomegalin	10.9016	11.6233	10.9673	11.1828	10.8905	11.4371	11.0472	11.002	11.2436	11.274	11.0662	11.2147	11.0343	11.2194	11.4105	11.2378	10.9016	10.9673	10.8905	11.0472	11.2436	11.0662	11.0343	11.4105	11.6233	11.1828	11.4371	11.002	11.274	11.2147	11.2194	11.2378	10.9516	11.1886	11.3113	11.2365	0.236998	-0.0748339	0.359681	-0.311832	0.0478489	0.0658106	0.623916	0.0747084	0.623383
sp|P06744|G6PI_HUMAN;CON__Q3ZBD7	sp|P06744|G6PI_HUMAN;CON__Q3ZBD7	__Other	sp|P06744|G6PI_HUMAN	13;3	13;3	13;3	sp|P06744|G6PI_HUMAN Glucose-6-phosphate isomerase OS=Homo sapiens OX=9606 GN=GPI PE=1 SV=4	2	13	13	13	33.5	33.5	33.5	63.146	558	558;557	0	232.29		715	-1;-1	2	0	0	P06744	2821	1	0	GPI	AMF GNPI NLK PGI PHI SA-36 SA36	protein-coding	19q13.11	glucose-6-phosphate isomerase	17.1442	17.5585	17.1771	17.5204	17.179	17.4813	17.1877	17.5658	17.482	17.612	17.0683	17.6107	17.3137	17.5633	17.3265	17.5184	17.1442	17.1771	17.179	17.1877	17.482	17.0683	17.3137	17.3265	17.5585	17.5204	17.4813	17.5658	17.612	17.6107	17.5633	17.5184	17.172	17.2976	17.5315	17.5761	0.125638	0.0446036	0.359504	-0.0810341	0.27847	0.238165	0.184008	4.17693e-05	0.0430037
sp|Q96RS6|NUDC1_HUMAN	sp|Q96RS6|NUDC1_HUMAN	__Other	sp|Q96RS6|NUDC1_HUMAN	3	3	3	sp|Q96RS6|NUDC1_HUMAN NudC domain-containing protein 1 OS=Homo sapiens OX=9606 GN=NUDCD1 PE=1 SV=2	1	3	3	3	6.9	6.9	6.9	66.755	583	583	0	8.0364		3307	-1	0	0	0	Q96RS6	84955	1	0	NUDCD1	CML66 OVA66	protein-coding	8q23.1	NudC domain containing 1 ||| NudC domain-containing protein 1	12.7626	13.1508	12.5298	12.9045	12.6686	12.8598	12.3908	12.8745	12.9429	13.0423	12.742	12.8614	12.8143	13.0556	12.8195	12.9681	12.7626	12.5298	12.6686	12.3908	12.9429	12.742	12.8143	12.8195	13.1508	12.9045	12.8598	12.8745	13.0423	12.8614	13.0556	12.9681	12.5879	12.8297	12.9474	12.9818	0.241714	0.0344476	0.359458	-0.207266	0.152192	0.0509776	0.690099	0.0154597	0.0469862
sp|Q9Y450|HBS1L_HUMAN	sp|Q9Y450|HBS1L_HUMAN	__Other	sp|Q9Y450|HBS1L_HUMAN	4	4	4	sp|Q9Y450|HBS1L_HUMAN HBS1-like protein OS=Homo sapiens OX=9606 GN=HBS1L PE=1 SV=1	1	4	4	4	12	12	12	75.472	684	684	0	5.8141		4308	-1	0	0	0	Q9Y450	10767	1	0	HBS1L	EF-1a ERFS HBS1 HSPC276 eRF3c	protein-coding	6q23.3	HBS1 like translational GTPase ||| HBS1-like protein	13.2994	13.7353	13.3291	13.6302	13.3856	13.7265	13.3233	13.6826	13.6225	13.6988	13.5492	13.646	13.4006	13.5296	13.578	13.5883	13.2994	13.3291	13.3856	13.3233	13.6225	13.5492	13.4006	13.578	13.7353	13.6302	13.7265	13.6826	13.6988	13.646	13.5296	13.5883	13.3343	13.5376	13.6936	13.6157	0.20325	-0.077958	0.359305	-0.281208	0.0780976	0.0181004	0.132394	3.5017e-05	0.246565
sp|Q9Y3E0|GOT1B_HUMAN	sp|Q9Y3E0|GOT1B_HUMAN	__Other	sp|Q9Y3E0|GOT1B_HUMAN	1	1	1	sp|Q9Y3E0|GOT1B_HUMAN Vesicle transport protein GOT1B OS=Homo sapiens OX=9606 GN=GOLT1B PE=1 SV=1	1	1	1	1	5.8	5.8	5.8	15.425	138	138	0.007011	1.2518		4293	-1	0	0	0	Q9Y3E0	51026	1	0	GOLT1B	CGI-141 GCT2 GOT1 GOT1B YMR292W	protein-coding	12p12.1	golgi transport 1B ||| Vesicle transport protein GOT1B	11.0272	11.5558	11.3131	11.4454	11.0649	11.6118	11.3198	11.5487	11.1774	11.7431	11.182	11.3983	11.2731	11.5605	11.1654	11.5976	11.0272	11.3131	11.0649	11.3198	11.1774	11.182	11.2731	11.1654	11.5558	11.4454	11.6118	11.5487	11.7431	11.3983	11.5605	11.5976	11.1813	11.1995	11.5404	11.5749	0.0182115	0.0344398	0.359188	0.0162283	0.375416	0.83682	0.683086	0.0129373	0.00899318
sp|O95208|EPN2_HUMAN	sp|O95208|EPN2_HUMAN	__Other	sp|O95208|EPN2_HUMAN	1	1	1	sp|O95208|EPN2_HUMAN Epsin-2 OS=Homo sapiens OX=9606 GN=EPN2 PE=1 SV=3	1	1	1	1	1.9	1.9	1.9	68.481	641	641	0.00052784	2.109		558	-1	0	0	0	O95208	22905	1	0	EPN2	EHB21	protein-coding	17p11.2	epsin 2 ||| Epsin-2	11.0111	11.4358	10.7735	11.2481	11.0494	11.4791	11.1848	11.2926	10.8939	11.0132	11.0338	11.1109	10.941	10.8252	11.0703	11.2305	11.0111	10.7735	11.0494	11.1848	10.8939	11.0338	10.941	11.0703	11.4358	11.2481	11.4791	11.2926	11.0132	11.1109	10.8252	11.2305	11.0047	10.9848	11.3639	11.045	-0.0199493	-0.318918	0.359179	-0.298969	0.06021	0.842944	0.0251599	0.0161382	0.557864
sp|Q12765|SCRN1_HUMAN	sp|Q12765|SCRN1_HUMAN	__Other	sp|Q12765|SCRN1_HUMAN	3	3	3	sp|Q12765|SCRN1_HUMAN Secernin-1 OS=Homo sapiens OX=9606 GN=SCRN1 PE=1 SV=2	1	3	3	3	9.4	9.4	9.4	46.382	414	414	0	42.624		1936	-1	0	0	0	Q12765	9805	1	0	SCRN1	SES1	protein-coding	7p14.3	secernin 1 ||| Secernin-1	14.2324	14.5628	14.2253	14.6119	14.2007	14.5403	14.2137	14.5927	14.412	14.6322	14.2914	14.562	14.272	14.6208	14.2886	14.6034	14.2324	14.2253	14.2007	14.2137	14.412	14.2914	14.272	14.2886	14.5628	14.6119	14.5403	14.5927	14.6322	14.562	14.6208	14.6034	14.218	14.316	14.5769	14.6046	0.0979927	0.0276695	0.358928	-0.0703233	0.288605	0.0530432	0.256875	2.55513e-05	0.000944817
sp|Q9NWZ3|IRAK4_HUMAN	sp|Q9NWZ3|IRAK4_HUMAN	__Other	sp|Q9NWZ3|IRAK4_HUMAN	1	1	1	sp|Q9NWZ3|IRAK4_HUMAN Interleukin-1 receptor-associated kinase 4 OS=Homo sapiens OX=9606 GN=IRAK4 PE=1 SV=1	1	1	1	1	2.8	2.8	2.8	51.529	460	460	0.0072295	1.2414		3891	-1	0	0	0	Q9NWZ3	51135	1	0	IRAK4	IPD1 IRAK-4 NY-REN-64 REN64	protein-coding	12q12	interleukin 1 receptor associated kinase 4 ||| Interleukin-1 receptor-associated kinase 4	9.34114	9.83216	9.61543	9.33938	9.28592	9.87713	9.18337	9.81161	9.12322	9.69918	9.29139	9.51335	9.1005	9.9222	9.64588	9.65237	9.34114	9.61543	9.28592	9.18337	9.12322	9.29139	9.1005	9.64588	9.83216	9.33938	9.87713	9.81161	9.69918	9.51335	9.9222	9.65237	9.35646	9.29025	9.71507	9.69678	-0.0662186	-0.0182938	0.358605	0.0479248	0.40653	0.687603	0.908606	0.0653445	0.0418149
sp|P67936|TPM4_HUMAN	sp|P67936|TPM4_HUMAN	__Other	sp|P67936|TPM4_HUMAN	11	11	6	sp|P67936|TPM4_HUMAN Tropomyosin alpha-4 chain OS=Homo sapiens OX=9606 GN=TPM4 PE=1 SV=3	1	11	11	6	58.9	58.9	41.5	28.521	248	248	0	323.31		1745	-1	0	0	0	P67936	7171	1	0	TPM4	HEL-S-108	protein-coding	19p13.12-p13.11	tropomyosin 4 ||| Tropomyosin alpha-4 chain	17.1324	17.496	17.0789	17.4536	17.1724	17.4897	17.1135	17.4909	17.3324	17.5477	17.2381	17.4651	17.2707	17.5751	17.2891	17.555	17.1324	17.0789	17.1724	17.1135	17.3324	17.2381	17.2707	17.2891	17.496	17.4536	17.4897	17.4909	17.5477	17.4651	17.5751	17.555	17.1243	17.2826	17.4826	17.5357	0.158271	0.0531484	0.358277	-0.105123	0.253154	0.00124426	0.112759	3.98157e-05	0.000233435
sp|Q15392|DHC24_HUMAN	sp|Q15392|DHC24_HUMAN	__Other	sp|Q15392|DHC24_HUMAN	4	4	4	sp|Q15392|DHC24_HUMAN Delta(24)-sterol reductase OS=Homo sapiens OX=9606 GN=DHCR24 PE=1 SV=2	1	4	4	4	9.9	9.9	9.9	60.101	516	516	0	39.816		2232	-1	0	0	0	Q15392	1718	1	0	DHCR24	DCE Nbla03646 SELADIN1 seladin-1	protein-coding	1p32.3	24-dehydrocholesterol reductase ||| Delta(24)-sterol reductase	15.5368	15.8286	15.4092	15.7128	15.3986	15.7976	15.412	15.8489	15.3187	15.6746	15.4952	15.7226	15.5721	15.7654	15.4516	15.7025	15.5368	15.4092	15.3986	15.412	15.3187	15.4952	15.5721	15.4516	15.8286	15.7128	15.7976	15.8489	15.6746	15.7226	15.7654	15.7025	15.4391	15.4594	15.797	15.7163	0.0202504	-0.0807179	0.357849	-0.100968	0.25688	0.75857	0.0713269	0.000201249	0.0119837
sp|Q93009|UBP7_HUMAN	sp|Q93009|UBP7_HUMAN	__Other	sp|Q93009|UBP7_HUMAN	15	15	15	sp|Q93009|UBP7_HUMAN Ubiquitin carboxyl-terminal hydrolase 7 OS=Homo sapiens OX=9606 GN=USP7 PE=1 SV=2	1	15	15	15	19.3	19.3	19.3	128.3	1102	1102	0	105.13		3100	-1	0	0	0	Q93009	7874	1	0	USP7	HAUSP TEF1	protein-coding	16p13.2	ubiquitin specific peptidase 7 ||| Ubiquitin carboxyl-terminal hydrolase 7	16.8231	17.2141	16.9242	17.1914	16.908	17.3176	16.8765	17.2399	16.8746	17.2395	16.989	17.1516	16.9778	17.2395	16.972	17.255	16.8231	16.9242	16.908	16.8765	16.8746	16.989	16.9778	16.972	17.2141	17.1914	17.3176	17.2399	17.2395	17.1516	17.2395	17.255	16.8829	16.9533	17.2408	17.2214	0.0703937	-0.0193723	0.357824	-0.089766	0.268058	0.0895129	0.612126	7.03107e-05	0.000295657
sp|Q8WYQ5|DGCR8_HUMAN	sp|Q8WYQ5|DGCR8_HUMAN	__Other	sp|Q8WYQ5|DGCR8_HUMAN	2	2	2	sp|Q8WYQ5|DGCR8_HUMAN Microprocessor complex subunit DGCR8 OS=Homo sapiens OX=9606 GN=DGCR8 PE=1 SV=1	1	2	2	2	4	4	4	86.044	773	773	0	3.2655		3029	-1	0	0	0	Q8WYQ5	54487	1	0	DGCR8	C22orf12 DGCRK6 Gy1 pasha	protein-coding	22q11.21	DGCR8 microprocessor complex subunit ||| Microprocessor complex subunit DGCR8	11.7437	12.1601	11.8883	12.2273	12.0752	12.2697	11.823	12.304	11.9573	12.0781	12.105	12.0452	11.9034	11.9831	11.7442	12.3204	11.7437	11.8883	12.0752	11.823	11.9573	12.105	11.9034	11.7442	12.1601	12.2273	12.2697	12.304	12.0781	12.0452	11.9831	12.3204	11.8826	11.9275	12.2403	12.1067	0.044908	-0.133562	0.357715	-0.17847	0.179245	0.677253	0.170484	0.00915518	0.138458
sp|Q08752|PPID_HUMAN	sp|Q08752|PPID_HUMAN	__Other	sp|Q08752|PPID_HUMAN	7	7	7	sp|Q08752|PPID_HUMAN Peptidyl-prolyl cis-trans isomerase D OS=Homo sapiens OX=9606 GN=PPID PE=1 SV=3	1	7	7	7	19.7	19.7	19.7	40.763	370	370	0	24.373		1917	-1	0	0	0	Q08752	5481	1	0	PPID	CYP-40 CYPD	protein-coding	4q32.1	peptidylprolyl isomerase D ||| Peptidyl-prolyl cis-trans isomerase D	13.7181	14.0909	13.6875	14.0886	13.7999	14.0501	13.6363	14.0403	14.0308	14.1774	13.9585	14.0845	13.8143	14.048	13.9792	14.0754	13.7181	13.6875	13.7999	13.6363	14.0308	13.9585	13.8143	13.9792	14.0909	14.0886	14.0501	14.0403	14.1774	14.0845	14.048	14.0754	13.7104	13.9457	14.0675	14.0963	0.235244	0.0288358	0.357037	-0.206409	0.150629	0.00772569	0.402006	0.000749666	0.0394353
sp|O96017|CHK2_HUMAN	sp|O96017|CHK2_HUMAN	__Other	sp|O96017|CHK2_HUMAN	3	3	3	sp|O96017|CHK2_HUMAN Serine/threonine-protein kinase Chk2 OS=Homo sapiens OX=9606 GN=CHEK2 PE=1 SV=1	1	3	3	3	8.8	8.8	8.8	60.914	543	543	0	5.3938		627	-1	0	0	0	O96017	11200	1	0	CHEK2	CDS1 CHK2 HuCds1 LFS2 PP1425 RAD53 hCds1	protein-coding	22q12.1	checkpoint kinase 2 ||| Serine/threonine-protein kinase Chk2	12.7424	13.1035	12.8078	13.0917	12.8824	13.2312	12.8546	13.2885	12.8376	13.1451	12.8515	13.1528	13.0586	13.1891	12.9129	13.1495	12.7424	12.8078	12.8824	12.8546	12.8376	12.8515	13.0586	12.9129	13.1035	13.0917	13.2312	13.2885	13.1451	13.1528	13.1891	13.1495	12.8218	12.9152	13.1787	13.1591	0.0933879	-0.0195971	0.356947	-0.112985	0.243962	0.175482	0.716017	0.00146935	0.0149935
sp|Q14376|GALE_HUMAN	sp|Q14376|GALE_HUMAN	__Other	sp|Q14376|GALE_HUMAN	3	3	3	sp|Q14376|GALE_HUMAN UDP-glucose 4-epimerase OS=Homo sapiens OX=9606 GN=GALE PE=1 SV=2	1	3	3	3	14.9	14.9	14.9	38.281	348	348	0	21.018		2132	-1	0	0	0	Q14376	2582	1	0	GALE	SDR1E1	protein-coding	1p36.11	UDP-galactose-4-epimerase ||| UDP-glucose 4-epimerase	14.1991	14.6222	14.2653	14.6599	14.3056	14.681	14.3153	14.5499	14.5473	14.6182	14.534	14.7317	14.4947	14.6131	14.476	14.6488	14.1991	14.2653	14.3056	14.3153	14.5473	14.534	14.4947	14.476	14.6222	14.6599	14.681	14.5499	14.6182	14.7317	14.6131	14.6488	14.2713	14.513	14.6282	14.6529	0.241686	0.0247102	0.356905	-0.216976	0.139929	0.000542504	0.557361	0.00010129	0.00744652
sp|Q9Y3C4|TPRKB_HUMAN	sp|Q9Y3C4|TPRKB_HUMAN	__Other	sp|Q9Y3C4|TPRKB_HUMAN	1	1	1	sp|Q9Y3C4|TPRKB_HUMAN EKC/KEOPS complex subunit TPRKB OS=Homo sapiens OX=9606 GN=TPRKB PE=1 SV=1	1	1	1	1	6.9	6.9	6.9	19.661	175	175	0	3.1967		4284	-1	0	0	0	Q9Y3C4	51002	1	0	TPRKB	CGI-121 CGI121 GAMOS5	protein-coding	2p13.1	TP53RK binding protein ||| EKC/KEOPS complex subunit TPRKB	10.7808	11.195	10.8869	11.1903	10.976	11.2847	10.8196	11.2196	11.0575	11.3418	11.0531	11.408	11.0213	11.1064	10.7991	11.3651	10.7808	10.8869	10.976	10.8196	11.0575	11.0531	11.0213	10.7991	11.195	11.1903	11.2847	11.2196	11.3418	11.408	11.1064	11.3651	10.8658	10.9827	11.2224	11.3053	0.116903	0.082924	0.356572	-0.0339786	0.322593	0.176641	0.31472	0.00113425	0.0126848
sp|P07311|ACYP1_HUMAN	sp|P07311|ACYP1_HUMAN	__Other	sp|P07311|ACYP1_HUMAN	2	2	2	sp|P07311|ACYP1_HUMAN Acylphosphatase-1 OS=Homo sapiens OX=9606 GN=ACYP1 PE=1 SV=2	1	2	2	2	35.4	35.4	35.4	11.261	99	99	0	3.5254		729	-1	0	0	0	P07311	97	1	0	ACYP1	ACYPE	protein-coding	14q24.3	acylphosphatase 1 ||| Acylphosphatase-1	10.3257	10.9024	10.4965	10.8776	10.5906	10.7689	10.5792	10.8693	10.7374	10.8356	10.7987	11.108	10.4118	10.859	10.5227	10.6948	10.3257	10.4965	10.5906	10.5792	10.7374	10.7987	10.4118	10.5227	10.9024	10.8776	10.7689	10.8693	10.8356	11.108	10.859	10.6948	10.498	10.6177	10.8545	10.8744	0.119642	0.0198201	0.356537	-0.0998216	0.256716	0.321281	0.838762	0.00506679	0.0856858
sp|P02794|FRIH_HUMAN	sp|P02794|FRIH_HUMAN	__Other	sp|P02794|FRIH_HUMAN	4	4	4	sp|P02794|FRIH_HUMAN Ferritin heavy chain OS=Homo sapiens OX=9606 GN=FTH1 PE=1 SV=2	1	4	4	4	30.1	30.1	30.1	21.225	183	183	0	102.09		655	-1	0	0	0	P02794	2495	1	0	FTH1	FHC FTH FTHL6 HFE5 PIG15 PLIF	protein-coding	11q12.3	ferritin heavy chain 1 ||| Ferritin heavy chain	13.5514	13.7802	13.5511	13.9453	13.6175	14.0199	13.5415	13.9414	13.6712	13.9282	13.7566	14.1014	13.6575	13.9928	13.6148	13.8886	13.5514	13.5511	13.6175	13.5415	13.6712	13.7566	13.6575	13.6148	13.7802	13.9453	14.0199	13.9414	13.9282	14.1014	13.9928	13.8886	13.5654	13.675	13.9217	13.9777	0.109626	0.056036	0.356299	-0.0535897	0.302709	0.0255823	0.445713	0.00342422	0.00257617
sp|Q5T0N5|FBP1L_HUMAN	sp|Q5T0N5|FBP1L_HUMAN	__Other	sp|Q5T0N5|FBP1L_HUMAN	2	2	2	sp|Q5T0N5|FBP1L_HUMAN Formin-binding protein 1-like OS=Homo sapiens OX=9606 GN=FNBP1L PE=1 SV=3	1	2	2	2	3.8	3.8	3.8	70.065	605	605	0	5.47		2422	-1	0	0	0	Q5T0N5	54874	1	0	FNBP1L	C1orf39 TOCA1	protein-coding	1p22.1	formin binding protein 1 like ||| Formin-binding protein 1-like	10.9374	11.4497	10.8466	11.3323	11.002	11.2963	11.0494	11.1821	11.0285	11.268	10.9533	11.2895	11.327	11.1015	11.2921	11.1978	10.9374	10.8466	11.002	11.0494	11.0285	10.9533	11.327	11.2921	11.4497	11.3323	11.2963	11.1821	11.268	11.2895	11.1015	11.1978	10.9588	11.1502	11.3151	11.2142	0.191399	-0.100913	0.356259	-0.292313	0.0639466	0.133199	0.199996	0.00267446	0.565783
sp|Q8NCA5|FA98A_HUMAN	sp|Q8NCA5|FA98A_HUMAN	__Other	sp|Q8NCA5|FA98A_HUMAN	4	3	3	sp|Q8NCA5|FA98A_HUMAN Protein FAM98A OS=Homo sapiens OX=9606 GN=FAM98A PE=1 SV=2	1	4	3	3	14.7	9.3	9.3	55.272	518	518	0	15.112		2896	-1	0	0	0	Q8NCA5	25940	1	0	FAM98A	---	protein-coding	2p22.3	family with sequence similarity 98 member A ||| Protein FAM98A	13.7754	14.0343	13.7048	14.0893	13.7436	14.0986	13.7285	14.1549	13.8189	14.1123	14.0435	14.0376	13.7023	14.0608	13.7834	14.2081	13.7754	13.7048	13.7436	13.7285	13.8189	14.0435	13.7023	13.7834	14.0343	14.0893	14.0986	14.1549	14.1123	14.0376	14.0608	14.2081	13.7381	13.837	14.0943	14.1047	0.0989763	0.0104225	0.356223	-0.0885539	0.267669	0.269713	0.826427	6.96112e-05	0.0262954
sp|O43741|AAKB2_HUMAN	sp|O43741|AAKB2_HUMAN	__Other	sp|O43741|AAKB2_HUMAN	3	3	3	sp|O43741|AAKB2_HUMAN 5-AMP-activated protein kinase subunit beta-2 OS=Homo sapiens OX=9606 GN=PRKAB2 PE=1 SV=1	1	3	3	3	19.5	19.5	19.5	30.302	272	272	0	37.031		329	-1	0	0	0	O43741	5565	1	0	PRKAB2	---	protein-coding	1q21.1	protein kinase AMP-activated non-catalytic subunit beta 2 ||| 5'-AMP-activated protein kinase subunit beta-2	13.8046	14.3195	13.8867	14.3007	13.9769	14.237	13.9779	14.2134	14.3159	14.2531	14.1729	14.1729	14.1818	14.1294	14.0025	14.2057	13.8046	13.8867	13.9769	13.9779	14.3159	14.1729	14.1818	14.0025	14.3195	14.3007	14.237	14.2134	14.2531	14.1729	14.1294	14.2057	13.9115	14.1683	14.2676	14.1903	0.256747	-0.0773712	0.356123	-0.334119	0.0220045	0.0193487	0.0774442	0.00077731	0.766916
sp|Q16831|UPP1_HUMAN	sp|Q16831|UPP1_HUMAN	__Other	sp|Q16831|UPP1_HUMAN	1	1	1	sp|Q16831|UPP1_HUMAN Uridine phosphorylase 1 OS=Homo sapiens OX=9606 GN=UPP1 PE=1 SV=1	1	1	1	1	5.8	5.8	5.8	33.934	310	310	0.000773	1.9095		2314	-1	0	0	0	Q16831	7378	1	0	UPP1	UDRPASE UP UPASE UPP	protein-coding	7p12.3	uridine phosphorylase 1	12.4015	12.7125	12.3915	12.7479	12.3672	12.7584	12.4153	12.7809	12.5852	12.7234	12.6802	12.9135	12.4335	12.8548	12.5334	13.0207	12.4015	12.3915	12.3672	12.4153	12.5852	12.6802	12.4335	12.5334	12.7125	12.7479	12.7584	12.7809	12.7234	12.9135	12.8548	13.0207	12.3939	12.5581	12.7499	12.8781	0.16421	0.128181	0.35607	-0.0360289	0.320041	0.0470238	0.128372	2.49094e-06	0.00784469
sp|Q07960|RHG01_HUMAN	sp|Q07960|RHG01_HUMAN	__Other	sp|Q07960|RHG01_HUMAN	7	7	7	sp|Q07960|RHG01_HUMAN Rho GTPase-activating protein 1 OS=Homo sapiens OX=9606 GN=ARHGAP1 PE=1 SV=1	1	7	7	7	23.2	23.2	23.2	50.435	439	439	0	167.86		1906	-1	0	0	0	Q07960	392	1	0	ARHGAP1	CDC42GAP RHOGAP RHOGAP1 p50rhoGAP	protein-coding	11p11.2	Rho GTPase activating protein 1 ||| Rho GTPase-activating protein 1	14.752	15.1744	14.8283	15.0858	14.787	15.1537	14.7429	15.1201	14.9689	15.1748	14.9579	15.003	14.8777	15.0528	14.8251	14.9789	14.752	14.8283	14.787	14.7429	14.9689	14.9579	14.8777	14.8251	15.1744	15.0858	15.1537	15.1201	15.1748	15.003	15.0528	14.9789	14.7776	14.9074	15.1335	15.0524	0.12983	-0.0811233	0.355926	-0.210953	0.144973	0.0230271	0.16212	1.29805e-05	0.0419079
sp|Q9Y5A9|YTHD2_HUMAN	sp|Q9Y5A9|YTHD2_HUMAN	__Other	sp|Q9Y5A9|YTHD2_HUMAN	5	5	3	sp|Q9Y5A9|YTHD2_HUMAN YTH domain-containing family protein 2 OS=Homo sapiens OX=9606 GN=YTHDF2 PE=1 SV=2	1	5	5	3	10.5	10.5	7.4	62.333	579	579	0	49.532		4339	-1	0	0	0	Q9Y5A9	51441	1	0	YTHDF2	CAHL HGRG8 NY-REN-2	protein-coding	1p35.3	YTH N6-methyladenosine RNA binding protein 2 ||| YTH domain-containing family protein 2	15.4565	15.8234	15.4101	15.7936	15.444	15.7571	15.437	15.7963	15.5046	15.7966	15.6018	15.8061	15.5224	15.7487	15.5004	15.7796	15.4565	15.4101	15.444	15.437	15.5046	15.6018	15.5224	15.5004	15.8234	15.7936	15.7571	15.7963	15.7966	15.8061	15.7487	15.7796	15.4369	15.5323	15.7926	15.7828	0.0954072	-0.00985529	0.355706	-0.105262	0.250443	0.0203223	0.614363	1.91215e-06	0.000375577
sp|Q6P1N9|TATD1_HUMAN	sp|Q6P1N9|TATD1_HUMAN	__Other	sp|Q6P1N9|TATD1_HUMAN	5	5	5	sp|Q6P1N9|TATD1_HUMAN Putative deoxyribonuclease TATDN1 OS=Homo sapiens OX=9606 GN=TATDN1 PE=1 SV=2	1	5	5	5	20.9	20.9	20.9	33.601	297	297	0	13.033		2543	-1	0	0	0	Q6P1N9	83940	1	0	TATDN1	CDA11	protein-coding	8q24.13	TatD DNase domain containing 1 ||| Putative deoxyribonuclease TATDN1	13.5514	13.97	13.5825	13.89	13.6422	13.9556	13.5767	13.9596	13.6471	14.0292	13.617	13.9847	13.5622	13.8763	13.656	13.9201	13.5514	13.5825	13.6422	13.5767	13.6471	13.617	13.5622	13.656	13.97	13.89	13.9556	13.9596	14.0292	13.9847	13.8763	13.9201	13.5882	13.6206	13.9438	13.9525	0.032388	0.00875782	0.355603	-0.0236302	0.331973	0.300979	0.829618	1.0747e-05	0.000399704
sp|P17174|AATC_HUMAN	sp|P17174|AATC_HUMAN	__Other	sp|P17174|AATC_HUMAN	7	7	7	sp|P17174|AATC_HUMAN Aspartate aminotransferase, cytoplasmic OS=Homo sapiens OX=9606 GN=GOT1 PE=1 SV=3	1	7	7	7	25.2	25.2	25.2	46.247	413	413	0	92.987		948	-1	0	0	0	P17174	2805	1	0	GOT1	AST1 ASTQTL1 GIG18 cAspAT cCAT	protein-coding	10q24.2	glutamic-oxaloacetic transaminase 1 ||| Aspartate aminotransferase, cytoplasmic	14.837	15.2753	14.9609	15.2493	14.9334	15.2067	14.8399	15.2601	15.0826	15.3082	14.9971	15.3107	15.0319	15.1799	14.9899	15.2881	14.837	14.9609	14.9334	14.8399	15.0826	14.9971	15.0319	14.9899	15.2753	15.2493	15.2067	15.2601	15.3082	15.3107	15.1799	15.2881	14.8928	15.0254	15.2479	15.2717	0.132596	0.0238614	0.355063	-0.108734	0.246329	0.016789	0.522889	0.000408282	0.000988614
sp|Q9BW83|IFT27_HUMAN	sp|Q9BW83|IFT27_HUMAN	__Other	sp|Q9BW83|IFT27_HUMAN	4	4	4	sp|Q9BW83|IFT27_HUMAN Intraflagellar transport protein 27 homolog OS=Homo sapiens OX=9606 GN=IFT27 PE=1 SV=1	1	4	4	4	33.3	33.3	33.3	20.48	186	186	0	9.1789		3481	-1	0	0	0	Q9BW83	11020	1	0	IFT27	BBS19 RABL4 RAYL	protein-coding	22q12.3	intraflagellar transport 27 ||| Intraflagellar transport protein 27 homolog	12.2824	12.6523	12.4404	12.7315	12.3067	12.7139	12.1885	12.5401	12.5872	12.5533	12.0893	12.6187	12.4088	12.7789	12.4696	12.7798	12.2824	12.4404	12.3067	12.1885	12.5872	12.0893	12.4088	12.4696	12.6523	12.7315	12.7139	12.5401	12.5533	12.6187	12.7789	12.7798	12.3045	12.3887	12.6595	12.6827	0.0842292	0.0232254	0.354964	-0.0610037	0.29396	0.513346	0.758301	0.00212429	0.0635861
sp|Q9Y6B6|SAR1B_HUMAN	sp|Q9Y6B6|SAR1B_HUMAN	__Other	sp|Q9Y6B6|SAR1B_HUMAN	5	4	4	sp|Q9Y6B6|SAR1B_HUMAN GTP-binding protein SAR1b OS=Homo sapiens OX=9606 GN=SAR1B PE=1 SV=1	1	5	4	4	49	44.9	44.9	22.41	198	198	0	323.31		4387	-1	0	0	0	Q9Y6B6	51128	1	0	SAR1B	ANDD CMRD GTBPB SARA2	protein-coding	5q31.1	secretion associated Ras related GTPase 1B ||| GTP-binding protein SAR1b	14.6118	15.047	14.7585	15.0386	14.7004	15.0619	14.7477	15.0901	14.9877	15.0794	15.351	15.1175	15.0366	14.9326	15.0261	15.0685	14.6118	14.7585	14.7004	14.7477	14.9877	15.351	15.0366	15.0261	15.047	15.0386	15.0619	15.0901	15.0794	15.1175	14.9326	15.0685	14.7046	15.1003	15.0594	15.0495	0.395732	-0.00989526	0.354798	-0.405627	-0.0508299	0.0125206	0.826586	0.000829899	0.613148
sp|Q5T8P6|RBM26_HUMAN	sp|Q5T8P6|RBM26_HUMAN	__Other	sp|Q5T8P6|RBM26_HUMAN	12	12	12	sp|Q5T8P6|RBM26_HUMAN RNA-binding protein 26 OS=Homo sapiens OX=9606 GN=RBM26 PE=1 SV=3	1	12	12	12	13.1	13.1	13.1	113.6	1007	1007	0	42.839		2439	-1	0	0	0	Q5T8P6	64062	1	0	RBM26	ARRS2 C13orf10 PPP1R132 PRO1777 SE70-2 ZC3H17	protein-coding	13q31.1	RNA binding motif protein 26 ||| RNA-binding protein 26	15.4218	15.7575	15.3657	15.6959	15.3512	15.7107	15.2925	15.6853	15.3551	15.652	15.3578	15.6625	15.3209	15.7046	15.4615	15.6979	15.4218	15.3657	15.3512	15.2925	15.3551	15.3578	15.3209	15.4615	15.7575	15.6959	15.7107	15.6853	15.652	15.6625	15.7046	15.6979	15.3578	15.3738	15.7123	15.6792	0.0160102	-0.0330939	0.354539	-0.0491041	0.305435	0.705703	0.160136	9.99221e-05	0.000715823
sp|O95861|BPNT1_HUMAN	sp|O95861|BPNT1_HUMAN	__Other	sp|O95861|BPNT1_HUMAN	9	9	9	sp|O95861|BPNT1_HUMAN 3(2),5-bisphosphate nucleotidase 1 OS=Homo sapiens OX=9606 GN=BPNT1 PE=1 SV=1	1	9	9	9	43.8	43.8	43.8	33.392	308	308	0	71.13		614	-1	0	0	0	O95861	10380	1	0	BPNT1	HEL20 PIP	protein-coding	1q41	3'(2'), 5'-bisphosphate nucleotidase 1 ||| 3'(2'),5'-bisphosphate nucleotidase 1	15.6256	15.9177	15.6326	16.0241	15.6485	15.985	15.5769	15.9748	15.887	16.0266	15.7283	16.0338	15.7594	15.9846	15.7536	16.0348	15.6256	15.6326	15.6485	15.5769	15.887	15.7283	15.7594	15.7536	15.9177	16.0241	15.985	15.9748	16.0266	16.0338	15.9846	16.0348	15.6209	15.782	15.9754	16.0199	0.16114	0.0445105	0.354512	-0.11663	0.237882	0.0136198	0.139964	2.65305e-05	0.00425637
sp|Q14566|MCM6_HUMAN	sp|Q14566|MCM6_HUMAN	__Other	sp|Q14566|MCM6_HUMAN	13	13	13	sp|Q14566|MCM6_HUMAN DNA replication licensing factor MCM6 OS=Homo sapiens OX=9606 GN=MCM6 PE=1 SV=1	1	13	13	13	21.3	21.3	21.3	92.888	821	821	0	178.87		2141	-1	0	0	0	Q14566	4175	1	0	MCM6	MCG40308 Mis5 P105MCM	protein-coding	2q21.3	minichromosome maintenance complex component 6 ||| DNA replication licensing factor MCM6	16.5419	16.4862	16.5213	16.5358	16.5843	16.5611	16.6038	16.6058	16.664	16.5428	16.728	16.529	16.692	16.5182	16.7519	16.4733	16.5419	16.5213	16.5843	16.6038	16.664	16.728	16.692	16.7519	16.4862	16.5358	16.5611	16.6058	16.5428	16.529	16.5182	16.4733	16.5629	16.709	16.5472	16.5158	0.146125	-0.0313671	-0.0156401	-0.177492	-0.193133	0.00167948	0.331598	0.636565	0.000299008
sp|Q5TEA3|CT194_HUMAN	sp|Q5TEA3|CT194_HUMAN	__Other	sp|Q5TEA3|CT194_HUMAN	1	1	1	sp|Q5TEA3|CT194_HUMAN Uncharacterized protein C20orf194 OS=Homo sapiens OX=9606 GN=C20orf194 PE=1 SV=1	1	1	1	1	2	2	2	132.29	1177	1177	0.0098624	1.1535		2446	-1	0	0	0	Q5TEA3	25943	1	0	C20orf194	---	protein-coding	20p13	chromosome 20 open reading frame 194 ||| Uncharacterized protein C20orf194	15.4866	15.923	15.6541	15.9691	15.5868	15.9882	15.651	15.9157	15.9538	15.9671	15.8531	15.8919	15.8013	15.9659	15.8379	15.9548	15.4866	15.6541	15.5868	15.651	15.9538	15.8531	15.8013	15.8379	15.923	15.9691	15.9882	15.9157	15.9671	15.8919	15.9659	15.9548	15.5946	15.8615	15.949	15.9449	0.266874	-0.00409544	0.354352	-0.27097	0.0833828	0.00215699	0.875758	0.00099274	0.0789918
sp|Q00688|FKBP3_HUMAN	sp|Q00688|FKBP3_HUMAN	__Other	sp|Q00688|FKBP3_HUMAN	5	5	5	sp|Q00688|FKBP3_HUMAN Peptidyl-prolyl cis-trans isomerase FKBP3 OS=Homo sapiens OX=9606 GN=FKBP3 PE=1 SV=1	1	5	5	5	35.7	35.7	35.7	25.177	224	224	0	32.24		1820	-1	0	0	0	Q00688	2287	1	0	FKBP3	FKBP-25 FKBP-3 FKBP25 PPIase	protein-coding	14q21.2	FKBP prolyl isomerase 3 ||| Peptidyl-prolyl cis-trans isomerase FKBP3	14.781	15.1968	14.7816	15.1058	14.8287	15.1138	14.8024	15.1932	15.1046	15.2269	15.018	15.1183	15.0036	15.1773	15.0534	15.1948	14.781	14.7816	14.8287	14.8024	15.1046	15.018	15.0036	15.0534	15.1968	15.1058	15.1138	15.1932	15.2269	15.1183	15.1773	15.1948	14.7984	15.0449	15.1524	15.1793	0.246506	0.0269027	0.353994	-0.219603	0.134391	0.000369109	0.453762	0.000148142	0.00570557
sp|O95817|BAG3_HUMAN	sp|O95817|BAG3_HUMAN	__Other	sp|O95817|BAG3_HUMAN	5	5	5	sp|O95817|BAG3_HUMAN BAG family molecular chaperone regulator 3 OS=Homo sapiens OX=9606 GN=BAG3 PE=1 SV=3	1	5	5	5	15.1	15.1	15.1	61.594	575	575	0	14.099		609	-1	0	0	0	O95817	9531	1	0	BAG3	BAG-3 BIS CAIR-1 MFM6	protein-coding	10q26.11	BAG cochaperone 3 ||| BAG family molecular chaperone regulator 3	11.4186	11.8078	11.5028	11.9154	11.6569	11.9404	11.5381	11.8683	11.7691	12.1335	11.794	11.8368	11.6078	12.1281	11.8258	11.75	11.4186	11.5028	11.6569	11.5381	11.7691	11.794	11.6078	11.8258	11.8078	11.9154	11.9404	11.8683	12.1335	11.8368	12.1281	11.75	11.5291	11.7492	11.883	11.9621	0.220068	0.0791246	0.353877	-0.140944	0.212933	0.0191691	0.491508	0.00180145	0.119709
sp|O15511|ARPC5_HUMAN	sp|O15511|ARPC5_HUMAN	__Other	sp|O15511|ARPC5_HUMAN	6	6	6	sp|O15511|ARPC5_HUMAN Actin-related protein 2/3 complex subunit 5 OS=Homo sapiens OX=9606 GN=ARPC5 PE=1 SV=3	1	6	6	6	58.3	58.3	58.3	16.32	151	151	0	34.949		268	-1	0	0	0	O15511	10092	1	0	ARPC5	ARC16 dJ127C7.3 p16-Arc	protein-coding	1q25.3	actin related protein 2/3 complex subunit 5 ||| Actin-related protein 2/3 complex subunit 5	14.7496	15.0738	14.7165	15.1314	14.7924	15.0924	14.6913	15.066	14.8172	15.0662	14.9269	15.1297	14.8124	14.9695	14.8591	15.0317	14.7496	14.7165	14.7924	14.6913	14.8172	14.9269	14.8124	14.8591	15.0738	15.1314	15.0924	15.066	15.0662	15.1297	14.9695	15.0317	14.7375	14.8539	15.0909	15.0493	0.116415	-0.0415839	0.353401	-0.157999	0.195402	0.0155084	0.316498	2.95617e-05	0.00428663
sp|P18564|ITB6_HUMAN	sp|P18564|ITB6_HUMAN	__Other	sp|P18564|ITB6_HUMAN	4	4	4	sp|P18564|ITB6_HUMAN Integrin beta-6 OS=Homo sapiens OX=9606 GN=ITGB6 PE=1 SV=2	1	4	4	4	7	7	7	85.935	788	788	0	7.7998		973	-1	0	0	0	P18564	3694	1	0	ITGB6	AI1H	protein-coding	2q24.2	integrin subunit beta 6 ||| Integrin beta-6	14.2136	14.4376	14.0764	14.3919	14.042	14.426	13.9545	14.444	14.0641	14.3928	14.0034	14.3453	14.0251	14.3026	14.045	14.3505	14.2136	14.0764	14.042	13.9545	14.0641	14.0034	14.0251	14.045	14.4376	14.3919	14.426	14.444	14.3928	14.3453	14.3026	14.3505	14.0716	14.0344	14.4249	14.3478	-0.0372344	-0.0770636	0.353238	-0.0398292	0.313409	0.544921	0.0163246	0.00583801	1.97903e-05
sp|P49368|TCPG_HUMAN	sp|P49368|TCPG_HUMAN	__Other	sp|P49368|TCPG_HUMAN	15	15	15	sp|P49368|TCPG_HUMAN T-complex protein 1 subunit gamma OS=Homo sapiens OX=9606 GN=CCT3 PE=1 SV=4	1	15	15	15	38.9	38.9	38.9	60.533	545	545	0	323.31		1407	-1	0	0	0	P49368	7203	1	0	CCT3	CCT-gamma CCTG PIG48 TCP-1-gamma TRIC5	protein-coding	1q22	chaperonin containing TCP1 subunit 3 ||| T-complex protein 1 subunit gamma	16.7233	17.1203	16.7658	17.0756	16.7657	17.1136	16.7535	17.11	17.0417	17.1011	16.7528	17.1474	16.9236	17.199	16.9449	17.2005	16.7233	16.7658	16.7657	16.7535	17.0417	16.7528	16.9236	16.9449	17.1203	17.0756	17.1136	17.11	17.1011	17.1474	17.199	17.2005	16.7521	16.9158	17.1049	17.162	0.163682	0.0571023	0.352799	-0.106579	0.246219	0.0703861	0.0905007	2.72806e-07	0.0196872
sp|P04406|G3P_HUMAN	sp|P04406|G3P_HUMAN	__Other	sp|P04406|G3P_HUMAN	12	12	12	sp|P04406|G3P_HUMAN Glyceraldehyde-3-phosphate dehydrogenase OS=Homo sapiens OX=9606 GN=GAPDH PE=1 SV=3	1	12	12	12	54.6	54.6	54.6	36.053	335	335	0	323.31		672	-1	0	0	0	P04406	2597	1	0	GAPDH	G3PD GAPD HEL-S-162eP	protein-coding	12p13.31	glyceraldehyde-3-phosphate dehydrogenase	19.3525	19.7426	19.3951	19.7277	19.392	19.731	19.3722	19.721	19.7106	19.7714	19.6098	19.7815	19.5511	19.784	19.5826	19.8141	19.3525	19.3951	19.392	19.3722	19.7106	19.6098	19.5511	19.5826	19.7426	19.7277	19.731	19.721	19.7714	19.7815	19.784	19.8141	19.378	19.6135	19.7306	19.7878	0.235553	0.0571637	0.352627	-0.17839	0.174237	0.00444885	0.00390234	3.28465e-06	0.0120213
sp|P83436|COG7_HUMAN	sp|P83436|COG7_HUMAN	__Other	sp|P83436|COG7_HUMAN	6	6	6	sp|P83436|COG7_HUMAN Conserved oligomeric Golgi complex subunit 7 OS=Homo sapiens OX=9606 GN=COG7 PE=1 SV=1	1	6	6	6	9	9	9	86.343	770	770	0	13.236		1789	-1	0	0	0	P83436	91949	1	0	COG7	CDG2E	protein-coding	16p12.2	component of oligomeric golgi complex 7 ||| Conserved oligomeric Golgi complex subunit 7	12.9974	13.3134	13.0123	13.3127	12.8308	13.2644	12.9283	13.2863	13.0797	13.3103	13.1594	13.3662	13.0296	13.1028	12.9501	13.3397	12.9974	13.0123	12.8308	12.9283	13.0797	13.1594	13.0296	12.9501	13.3134	13.3127	13.2644	13.2863	13.3103	13.3662	13.1028	13.3397	12.9422	13.0547	13.2942	13.2798	0.112487	-0.0144293	0.351999	-0.126916	0.225083	0.111862	0.827845	0.00215753	0.0259839
sp|Q12982|BNIP2_HUMAN	sp|Q12982|BNIP2_HUMAN	__Other	sp|Q12982|BNIP2_HUMAN	1	1	1	sp|Q12982|BNIP2_HUMAN BCL2/adenovirus E1B 19 kDa protein-interacting protein 2 OS=Homo sapiens OX=9606 GN=BNIP2 PE=1 SV=1	1	1	1	1	2.9	2.9	2.9	36.017	314	314	0.008551	1.1889		1968	-1	0	0	0	Q12982	663	1	0	BNIP2	BNIP-2 NIP2	protein-coding	15q22.2	BCL2 interacting protein 2 ||| BCL2/adenovirus E1B 19 kDa protein-interacting protein 2	10.1524	10.8356	10.572	10.8406	10.5478	10.6895	10.6237	10.9361	10.6123	10.9104	10.3677	10.6342	10.6445	11.1575	10.2933	10.9038	10.1524	10.572	10.5478	10.6237	10.6123	10.3677	10.6445	10.2933	10.8356	10.8406	10.6895	10.9361	10.9104	10.6342	11.1575	10.9038	10.474	10.4794	10.8255	10.9015	0.00547144	0.0759876	0.351506	0.0705162	0.422022	0.970004	0.55357	0.039367	0.0234931
sp|Q10567|AP1B1_HUMAN	sp|Q10567|AP1B1_HUMAN	__Other	sp|Q10567|AP1B1_HUMAN	19	19	12	sp|Q10567|AP1B1_HUMAN AP-1 complex subunit beta-1 OS=Homo sapiens OX=9606 GN=AP1B1 PE=1 SV=2	1	19	19	12	27.3	27.3	19.6	104.64	949	949	0	186		1932	-1	0	0	0	Q10567	162	1	0	AP1B1	ADTB1 AP105A BAM22 CLAPB2	protein-coding	22q12.2	adaptor related protein complex 1 subunit beta 1 ||| AP-1 complex subunit beta-1	16.847	17.1723	16.8202	17.1481	16.8401	17.2074	16.8001	17.1853	16.9001	17.1601	16.9045	17.1739	16.8786	17.1754	16.9028	17.1777	16.847	16.8202	16.8401	16.8001	16.9001	16.9045	16.8786	16.9028	17.1723	17.1481	17.2074	17.1853	17.1601	17.1739	17.1754	17.1777	16.8268	16.8965	17.1783	17.1718	0.0696488	-0.00650833	0.351449	-0.0761571	0.275292	0.00266045	0.646292	8.45158e-07	1.4949e-07
sp|Q9UHD8|SEPT9_HUMAN	sp|Q9UHD8|SEPT9_HUMAN	__Other	sp|Q9UHD8|SEPT9_HUMAN	15	15	15	sp|Q9UHD8|SEPT9_HUMAN Septin-9 OS=Homo sapiens OX=9606 GN=SEPTIN9 PE=1 SV=2	1	15	15	15	35.8	35.8	35.8	65.401	586	586	0	323.31		4064	-1	0	0	0	Q9UHD8	10801	1	0	SEPTIN9	AF17q25 MSF MSF1 NAPB PNUTL4 SEPT9 SINT1 SeptD1	protein-coding	17q25.3	septin 9 ||| Septin-9	16.7247	17.1533	16.8272	17.1661	16.8068	17.1409	16.8247	17.1284	17.0193	17.1575	16.8222	17.1538	16.9482	17.1307	17.0207	17.1931	16.7247	16.8272	16.8068	16.8247	17.0193	16.8222	16.9482	17.0207	17.1533	17.1661	17.1409	17.1284	17.1575	17.1538	17.1307	17.1931	16.7958	16.9526	17.1472	17.1588	0.156762	0.0115657	0.351343	-0.145197	0.206147	0.0349743	0.481158	0.000270865	0.0177938
sp|Q14157|UBP2L_HUMAN	sp|Q14157|UBP2L_HUMAN	__Other	sp|Q14157|UBP2L_HUMAN	4	4	4	sp|Q14157|UBP2L_HUMAN Ubiquitin-associated protein 2-like OS=Homo sapiens OX=9606 GN=UBAP2L PE=1 SV=2	1	4	4	4	7.5	7.5	7.5	114.53	1087	1087	0	19.603		2107	-1	0	0	0	Q14157	9898	1	0	UBAP2L	NICE-4 NICE4	protein-coding	1q21.3	ubiquitin associated protein 2 like ||| Ubiquitin-associated protein 2-like	12.7457	13.0753	12.8296	13.3039	12.9341	13.2336	12.9454	13.2469	13.0986	13.2217	13.1773	13.2611	13.0769	13.2061	13.0499	13.2578	12.7457	12.8296	12.9341	12.9454	13.0986	13.1773	13.0769	13.0499	13.0753	13.3039	13.2336	13.2469	13.2217	13.2611	13.2061	13.2578	12.8637	13.1007	13.2149	13.2367	0.236976	0.0217152	0.351246	-0.215261	0.135985	0.00807332	0.69434	0.00209415	0.00915472
sp|P49407|ARRB1_HUMAN	sp|P49407|ARRB1_HUMAN	__Other	sp|P49407|ARRB1_HUMAN	2	2	2	sp|P49407|ARRB1_HUMAN Beta-arrestin-1 OS=Homo sapiens OX=9606 GN=ARRB1 PE=1 SV=2	1	2	2	2	8.4	8.4	8.4	47.065	418	418	0	29.22		1409	-1	0	0	0	P49407	408	1	0	ARRB1	ARB1 ARR1	protein-coding	11q13.4	arrestin beta 1 ||| Beta-arrestin-1	11.5702	11.9793	11.5409	11.7627	11.6273	12.0817	11.4372	11.7562	11.6269	11.9332	11.6152	12.0049	11.6842	11.9244	11.6859	11.7632	11.5702	11.5409	11.6273	11.4372	11.6269	11.6152	11.6842	11.6859	11.9793	11.7627	12.0817	11.7562	11.9332	12.0049	11.9244	11.7632	11.5439	11.653	11.895	11.9064	0.109152	0.0114819	0.351067	-0.0976702	0.253396	0.0643888	0.909149	0.0149442	0.0109034
sp|O00764|PDXK_HUMAN	sp|O00764|PDXK_HUMAN	__Other	sp|O00764|PDXK_HUMAN	5	5	5	sp|O00764|PDXK_HUMAN Pyridoxal kinase OS=Homo sapiens OX=9606 GN=PDXK PE=1 SV=1	1	5	5	5	30.1	30.1	30.1	35.102	312	312	0	323.31		165	-1	0	0	0	O00764	8566	1	0	PDXK	C21orf124 C21orf97 HEL-S-1a HMSN6C PKH PNK PRED79	protein-coding	21q22.3	pyridoxal kinase	14.6096	15.1075	14.7932	15.0336	14.8093	15.1696	14.7672	15.0718	15.1299	15.2174	14.9824	15.1884	14.95	15.0346	15.0339	15.0942	14.6096	14.7932	14.8093	14.7672	15.1299	14.9824	14.95	15.0339	15.1075	15.0336	15.1696	15.0718	15.2174	15.1884	15.0346	15.0942	14.7448	15.0241	15.0956	15.1337	0.279245	0.0380374	0.350788	-0.241208	0.10958	0.00382997	0.488708	0.0012618	0.106349
sp|Q8N6H7|ARFG2_HUMAN	sp|Q8N6H7|ARFG2_HUMAN	__Other	sp|Q8N6H7|ARFG2_HUMAN	4	4	4	sp|Q8N6H7|ARFG2_HUMAN ADP-ribosylation factor GTPase-activating protein 2 OS=Homo sapiens OX=9606 GN=ARFGAP2 PE=1 SV=1	1	4	4	4	13.1	13.1	13.1	56.72	521	521	0	24.988		2858	-1	0	0	0	Q8N6H7	84364	1	0	ARFGAP2	IRZ NBLA10535 ZFP289 ZNF289	protein-coding	11p11.2	ADP ribosylation factor GTPase activating protein 2 ||| ADP-ribosylation factor GTPase-activating protein 2	13.2323	13.567	13.3009	13.7066	13.2598	13.673	13.3076	13.5567	13.4661	13.6478	13.398	13.512	13.4632	13.681	13.4614	13.6827	13.2323	13.3009	13.2598	13.3076	13.4661	13.398	13.4632	13.4614	13.567	13.7066	13.673	13.5567	13.6478	13.512	13.681	13.6827	13.2752	13.4472	13.6258	13.6309	0.172019	0.00506316	0.350657	-0.166956	0.183701	0.000399318	0.929972	0.000807772	0.0138805
sp|Q9H074|PAIP1_HUMAN	sp|Q9H074|PAIP1_HUMAN	__Other	sp|Q9H074|PAIP1_HUMAN	1	1	1	sp|Q9H074|PAIP1_HUMAN Polyadenylate-binding protein-interacting protein 1 OS=Homo sapiens OX=9606 GN=PAIP1 PE=1 SV=1	1	1	1	1	2.3	2.3	2.3	53.524	479	479	0	4.8588		3568	-1	0	0	0	Q9H074	10605	1	0	PAIP1	---	protein-coding	5p12	poly(A) binding protein interacting protein 1 ||| Polyadenylate-binding protein-interacting protein 1	10.6994	11.1649	10.7527	10.9409	10.8269	10.9193	10.5411	11.1972	11.0681	11.3356	10.8894	11.1207	10.8489	10.8863	10.9245	11.0504	10.6994	10.7527	10.8269	10.5411	11.0681	10.8894	10.8489	10.9245	11.1649	10.9409	10.9193	11.1972	11.3356	11.1207	10.8863	11.0504	10.705	10.9327	11.0556	11.0983	0.227706	0.0427041	0.35054	-0.185002	0.165538	0.0271855	0.731052	0.0107196	0.181206
sp|P25685|DNJB1_HUMAN	sp|P25685|DNJB1_HUMAN	__Other	sp|P25685|DNJB1_HUMAN	4	4	4	sp|P25685|DNJB1_HUMAN DnaJ homolog subfamily B member 1 OS=Homo sapiens OX=9606 GN=DNAJB1 PE=1 SV=4	1	4	4	4	18.8	18.8	18.8	38.044	340	340	0	17.07		1076	-1	0	0	0	P25685	3337	1	0	DNAJB1	HSPF1 Hdj1 Hsp40 RSPH16B Sis1	protein-coding	19p13.12	DnaJ heat shock protein family (Hsp40) member B1 ||| DnaJ homolog subfamily B member 1	14.3989	14.7953	14.4629	14.8057	14.4449	14.8158	14.4387	14.7305	14.6183	14.838	14.6248	14.8139	14.5789	14.7879	14.6469	14.8604	14.3989	14.4629	14.4449	14.4387	14.6183	14.6248	14.5789	14.6469	14.7953	14.8057	14.8158	14.7305	14.838	14.8139	14.7879	14.8604	14.4364	14.6172	14.7868	14.825	0.180873	0.038228	0.350457	-0.142645	0.207812	9.17639e-05	0.17576	1.40745e-05	6.6154e-05
sp|Q06323|PSME1_HUMAN	sp|Q06323|PSME1_HUMAN	__Other	sp|Q06323|PSME1_HUMAN	9	9	9	sp|Q06323|PSME1_HUMAN Proteasome activator complex subunit 1 OS=Homo sapiens OX=9606 GN=PSME1 PE=1 SV=1	1	9	9	9	41	41	41	28.723	249	249	0	122.27		1889	-1	0	0	0	Q06323	5720	1	0	PSME1	HEL-S-129m IFI5111 PA28A PA28alpha REGalpha	protein-coding	14q12	proteasome activator subunit 1 ||| Proteasome activator complex subunit 1	16.5618	16.8852	16.5605	16.9077	16.5609	16.9194	16.5733	16.9426	16.8095	16.9623	16.5959	16.8844	16.6902	16.9327	16.7617	16.9125	16.5618	16.5605	16.5609	16.5733	16.8095	16.5959	16.6902	16.7617	16.8852	16.9077	16.9194	16.9426	16.9623	16.8844	16.9327	16.9125	16.5641	16.7143	16.9137	16.923	0.150209	0.00926133	0.349589	-0.140948	0.208641	0.047818	0.665997	3.79233e-05	0.0153964
sp|P40222|TXLNA_HUMAN	sp|P40222|TXLNA_HUMAN	__Other	sp|P40222|TXLNA_HUMAN	7	7	7	sp|P40222|TXLNA_HUMAN Alpha-taxilin OS=Homo sapiens OX=9606 GN=TXLNA PE=1 SV=3	1	7	7	7	16.3	16.3	16.3	61.89	546	546	0	46.441		1272	-1	0	0	0	P40222	200081	1	0	TXLNA	IL14 TXLN	protein-coding	1p35.2	taxilin alpha ||| Alpha-taxilin	14.4194	14.7577	14.5126	14.7732	14.4096	14.778	14.4254	14.8526	14.557	14.9097	14.5938	14.7725	14.5218	14.8324	14.6189	14.8181	14.4194	14.5126	14.4096	14.4254	14.557	14.5938	14.5218	14.6189	14.7577	14.7732	14.778	14.8526	14.9097	14.7725	14.8324	14.8181	14.4418	14.5729	14.7904	14.8331	0.131108	0.0427982	0.348584	-0.08831	0.260274	0.00650241	0.277292	3.82141e-05	0.000474419
sp|Q9H1A4|APC1_HUMAN	sp|Q9H1A4|APC1_HUMAN	__Other	sp|Q9H1A4|APC1_HUMAN	1	1	1	sp|Q9H1A4|APC1_HUMAN Anaphase-promoting complex subunit 1 OS=Homo sapiens OX=9606 GN=ANAPC1 PE=1 SV=1	1	1	1	1	0.7	0.7	0.7	216.5	1944	1944	0.0072244	1.239		3594	-1	0	0	0	Q9H1A4	64682	1	0	ANAPC1	APC1 MCPR TSG24	protein-coding	2q13	anaphase promoting complex subunit 1 ||| Anaphase-promoting complex subunit 1	9.82473	10.0292	9.49646	10.3778	9.83056	9.81133	9.91033	10.2374	10.1497	9.94278	9.94294	10.0256	9.78123	10.0231	9.89155	9.82217	9.82473	9.49646	9.83056	9.91033	10.1497	9.94294	9.78123	9.89155	10.0292	10.3778	9.81133	10.2374	9.94278	10.0256	10.0231	9.82217	9.76552	9.94137	10.1139	9.95341	0.175849	-0.160501	0.348394	-0.336351	0.0120437	0.194403	0.294732	0.0680653	0.899656
sp|Q9NQW1|SC31B_HUMAN	sp|Q9NQW1|SC31B_HUMAN	__Other	sp|Q9NQW1|SC31B_HUMAN	1	1	1	sp|Q9NQW1|SC31B_HUMAN Protein transport protein Sec31B OS=Homo sapiens OX=9606 GN=SEC31B PE=1 SV=1	1	1	1	1	1.7	1.7	1.7	128.7	1179	1179	0.0031902	1.5352		3780	-1	0	0	0	Q9NQW1	25956	1	0	SEC31B	SEC31B-1 SEC31L2	protein-coding	10q24.31	SEC31 homolog B, COPII coat complex component ||| Protein transport protein Sec31B	10.2894	10.5744	10.7965	10.7995	10.1	10.7758	10.094	10.5235	10.5079	10.256	11.2672	10.2627	9.93649	10.4913	10.3048	10.1472	10.2894	10.7965	10.1	10.094	10.5079	11.2672	9.93649	10.3048	10.5744	10.7995	10.7758	10.5235	10.256	10.2627	10.4913	10.1472	10.32	10.5041	10.6683	10.2893	0.184125	-0.379003	0.34833	-0.563128	-0.214798	0.596803	0.00932827	0.123395	0.506369
sp|Q86VP6|CAND1_HUMAN;sp|O75155|CAND2_HUMAN	sp|O75155|CAND2_HUMAN;sp|Q86VP6|CAND1_HUMAN	__Other	sp|Q86VP6|CAND1_HUMAN	20;1	20;1	20;1	sp|Q86VP6|CAND1_HUMAN Cullin-associated NEDD8-dissociated protein 1 OS=Homo sapiens OX=9606 GN=CAND1 PE=1 SV=2	2	20	20	20	25.1	25.1	25.1	136.37	1230	1230;1236	0	261.61		2712	-1;-1	0	0	0	Q86VP6 O75155	55832 23066	2	5	CAND1 CAND2	TIP120 TIP120A TIP120B Tp120b	protein-coding	12q14.3-q15!3p25.2	cullin associated and neddylation dissociated 1 ||| Cullin-associated NEDD8-dissociated protein 1 ||| cullin associated and neddylation dissociated 2 (putative) ||| Cullin-associated NEDD8-dissociated protein 2	16.8089	17.2071	16.8013	17.1356	16.8304	17.1404	16.7626	17.113	17.0452	17.1708	16.9613	17.1295	16.9319	17.0897	16.9372	17.0708	16.8089	16.8013	16.8304	16.7626	17.0452	16.9613	16.9319	16.9372	17.2071	17.1356	17.1404	17.113	17.1708	17.1295	17.0897	17.0708	16.8008	16.9689	17.149	17.1152	0.168118	-0.0337986	0.348224	-0.201917	0.146307	0.00313452	0.303961	1.91762e-05	0.00565434
sp|Q5VYK3|ECM29_HUMAN	sp|Q5VYK3|ECM29_HUMAN	__Other	sp|Q5VYK3|ECM29_HUMAN	12	12	12	sp|Q5VYK3|ECM29_HUMAN Proteasome adapter and scaffold protein ECM29 OS=Homo sapiens OX=9606 GN=ECPAS PE=1 SV=2	1	12	12	12	9.5	9.5	9.5	204.29	1845	1845	0	68.776		2467	-1	0	0	0	Q5VYK3	23392	1	0	ECPAS	ECM29 KIAA0368	protein-coding	9q31.3	Ecm29 proteasome adaptor and scaffold ||| Proteasome adapter and scaffold protein ECM29	15.3376	15.7499	15.3674	15.7127	15.4402	15.6836	15.3657	15.7571	15.5129	15.6835	15.3776	15.6783	15.4625	15.7305	15.4729	15.74	15.3376	15.3674	15.4402	15.3657	15.5129	15.3776	15.4625	15.4729	15.7499	15.7127	15.6836	15.7571	15.6835	15.6783	15.7305	15.74	15.3777	15.4565	15.7258	15.7081	0.0787451	-0.017729	0.348092	-0.0964741	0.251618	0.0736894	0.475977	2.42295e-05	0.000763635
sp|Q9H4M9|EHD1_HUMAN;sp|Q9NZN3|EHD3_HUMAN	sp|Q9H4M9|EHD1_HUMAN;sp|Q9NZN3|EHD3_HUMAN	__Other	sp|Q9H4M9|EHD1_HUMAN	5;1	5;1	5;1	sp|Q9H4M9|EHD1_HUMAN EH domain-containing protein 1 OS=Homo sapiens OX=9606 GN=EHD1 PE=1 SV=2	2	5	5	5	12.4	12.4	12.4	60.626	534	534;535	0	17.511		3647	-1;-1	0	0	0	Q9H4M9 Q9NZN3	10938 30845	2	5	EHD1 EHD3	H-PAST HPAST1 PAST PAST1 PAST3	protein-coding	11q13.1!2p23.1	EH domain containing 1 ||| EH domain-containing protein 1 ||| EH domain containing 3 ||| EH domain-containing protein 3	13.9898	14.4019	14.0319	14.2572	14.0129	14.3775	14.0023	14.3923	14.1691	14.3149	14.0737	14.3514	14.0982	14.2488	14.0873	14.3023	13.9898	14.0319	14.0129	14.0023	14.1691	14.0737	14.0982	14.0873	14.4019	14.2572	14.3775	14.3923	14.3149	14.3514	14.2488	14.3023	14.0092	14.1071	14.3572	14.3044	0.0978766	-0.0528405	0.347963	-0.150717	0.197246	0.0130855	0.241602	0.00120764	0.000600724
sp|P16870|CBPE_HUMAN	sp|P16870|CBPE_HUMAN	__Other	sp|P16870|CBPE_HUMAN	1	1	1	sp|P16870|CBPE_HUMAN Carboxypeptidase E OS=Homo sapiens OX=9606 GN=CPE PE=1 SV=1	1	1	1	1	2.1	2.1	2.1	53.15	476	476	0	2.3791		940	-1	0	0	0	P16870	1363	1	0	CPE	CPH	protein-coding	4q32.3	carboxypeptidase E	13.4953	13.7726	13.4672	13.8518	13.4753	13.7701	13.4014	13.8361	13.5308	13.7973	13.5463	13.9513	13.4771	13.9268	13.5104	13.9816	13.4953	13.4672	13.4753	13.4014	13.5308	13.5463	13.4771	13.5104	13.7726	13.8518	13.7701	13.8361	13.7973	13.9513	13.9268	13.9816	13.4598	13.5161	13.8077	13.9142	0.0563295	0.106596	0.34784	0.0502661	0.398106	0.0712366	0.0727101	2.2299e-05	0.000978188
sp|O95163|ELP1_HUMAN	sp|O95163|ELP1_HUMAN	__Other	sp|O95163|ELP1_HUMAN	6	6	6	sp|O95163|ELP1_HUMAN Elongator complex protein 1 OS=Homo sapiens OX=9606 GN=ELP1 PE=1 SV=3	1	6	6	6	6.2	6.2	6.2	150.25	1332	1332	0	323.31		549	-1	0	0	0	O95163	8518	1	0	ELP1	DYS FD IKAP IKBKAP IKI3 TOT1	protein-coding	9q31.3	elongator complex protein 1	13.6464	14.2149	13.826	14.0428	13.8823	14.1968	13.8794	14.1708	14.0636	14.3526	14.0173	14.2062	14.0102	14.1403	14.021	14.1678	13.6464	13.826	13.8823	13.8794	14.0636	14.0173	14.0102	14.021	14.2149	14.0428	14.1968	14.1708	14.3526	14.2062	14.1403	14.1678	13.8085	14.028	14.1563	14.2167	0.219503	0.0603853	0.347802	-0.159118	0.188685	0.0261458	0.363398	0.0029984	0.0245272
sp|Q9BZ29|DOCK9_HUMAN;sp|Q96BY6|DOC10_HUMAN	sp|Q96BY6|DOC10_HUMAN;sp|Q9BZ29|DOCK9_HUMAN	__Other	sp|Q9BZ29|DOCK9_HUMAN	16;1	16;1	16;1	sp|Q9BZ29|DOCK9_HUMAN Dedicator of cytokinesis protein 9 OS=Homo sapiens OX=9606 GN=DOCK9 PE=1 SV=2	2	16	16	16	10	10	10	236.44	2069	2069;2186	0	84.466		3524	-1;-1	0	0	0	Q96BY6 Q9BZ29	55619 23348	2	5	DOCK10 DOCK9	DRIP2 Nbla10300 ZIZ3 ZIZ1 ZIZIMIN1	protein-coding	2q36.2!13q32.3	dedicator of cytokinesis 10 ||| Dedicator of cytokinesis protein 10 ||| dedicator of cytokinesis 9 ||| Dedicator of cytokinesis protein 9	17.6215	17.967	17.5831	17.9927	17.6561	17.9424	17.6931	18.0416	18.0148	18.0582	17.9542	18.0767	17.8418	18.0867	17.7324	18.1238	17.6215	17.5831	17.6561	17.6931	18.0148	17.9542	17.8418	17.7324	17.967	17.9927	17.9424	18.0416	18.0582	18.0767	18.0867	18.1238	17.6384	17.8858	17.9859	18.0864	0.247335	0.100461	0.347454	-0.146874	0.20058	0.0222856	0.0100181	3.67977e-05	0.0456145
sp|O95166|GBRAP_HUMAN	sp|O95166|GBRAP_HUMAN	__Other	sp|O95166|GBRAP_HUMAN	2	2	2	sp|O95166|GBRAP_HUMAN Gamma-aminobutyric acid receptor-associated protein OS=Homo sapiens OX=9606 GN=GABARAP PE=1 SV=1	1	2	2	2	12.8	12.8	12.8	13.918	117	117	0.0043721	1.4722		551	-1	0	0	0	O95166	11337	1	0	GABARAP	ATG8A GABARAP-a MM46	protein-coding	17p13.1	GABA type A receptor-associated protein ||| Gamma-aminobutyric acid receptor-associated protein	14.1795	14.6109	14.1699	14.5091	14.2312	14.4288	14.1791	14.6006	14.392	14.5074	13.8268	14.4291	14.2993	14.5564	14.2956	14.5721	14.1795	14.1699	14.2312	14.1791	14.392	13.8268	14.2993	14.2956	14.6109	14.5091	14.4288	14.6006	14.5074	14.4291	14.5564	14.5721	14.1899	14.2034	14.5374	14.5162	0.0135265	-0.0211201	0.34744	-0.0346466	0.312794	0.922529	0.707876	0.00223235	0.0880014
sp|O43149|ZZEF1_HUMAN	sp|O43149|ZZEF1_HUMAN	__Other	sp|O43149|ZZEF1_HUMAN	2	2	2	sp|O43149|ZZEF1_HUMAN Zinc finger ZZ-type and EF-hand domain-containing protein 1 OS=Homo sapiens OX=9606 GN=ZZEF1 PE=1 SV=6	1	2	2	2	1.4	1.4	1.4	331.07	2961	2961	0.003202	1.553		273	-1	0	0	0	O43149	23140	1	0	ZZEF1	ZZZ4	protein-coding	17p13.2	zinc finger ZZ-type and EF-hand domain containing 1 ||| Zinc finger ZZ-type and EF-hand domain-containing protein 1	11.5135	11.6081	11.2286	11.6487	11.2854	11.7749	11.2835	11.6679	11.4312	11.8147	11.4374	11.3309	11.4979	11.7323	11.4484	11.6908	11.5135	11.2286	11.2854	11.2835	11.4312	11.4374	11.4979	11.4484	11.6081	11.6487	11.7749	11.6679	11.8147	11.3309	11.7323	11.6908	11.3278	11.4537	11.6749	11.6422	0.125957	-0.0326964	0.347127	-0.158654	0.188474	0.138856	0.787361	0.00575193	0.17566
sp|Q9H900|ZWILC_HUMAN	sp|Q9H900|ZWILC_HUMAN	__Other	sp|Q9H900|ZWILC_HUMAN	2	2	2	sp|Q9H900|ZWILC_HUMAN Protein zwilch homolog OS=Homo sapiens OX=9606 GN=ZWILCH PE=1 SV=2	1	2	2	2	4.9	4.9	4.9	67.213	591	591	0	6.0721		3680	-1	0	0	0	Q9H900	55055	1	0	ZWILCH	KNTC1AP hZwilch	protein-coding	15q22.31	zwilch kinetochore protein ||| Protein zwilch homolog	12.3997	12.8454	12.7058	12.8462	12.701	13.2221	12.4603	12.7415	12.6867	12.8448	14.0884	12.8801	12.6856	12.6596	12.7605	12.4994	12.3997	12.7058	12.701	12.4603	12.6867	14.0884	12.6856	12.7605	12.8454	12.8462	13.2221	12.7415	12.8448	12.8801	12.6596	12.4994	12.5667	13.0553	12.9138	12.721	0.488577	-0.192804	0.347084	-0.681381	-0.334297	0.253076	0.212506	0.0423547	0.409579
sp|Q08380|LG3BP_HUMAN	sp|Q08380|LG3BP_HUMAN	__Other	sp|Q08380|LG3BP_HUMAN	2	2	2	sp|Q08380|LG3BP_HUMAN Galectin-3-binding protein OS=Homo sapiens OX=9606 GN=LGALS3BP PE=1 SV=1	1	2	2	2	7	7	7	65.33	585	585	0	6.7377		1915	-1	0	0	0	Q08380	3959	1	0	LGALS3BP	90K BTBD17B CyCAP M2BP MAC-2-BP TANGO10B gp90	protein-coding	17q25.3	galectin 3 binding protein ||| Galectin-3-binding protein	14.0515	14.3121	13.9316	14.2981	14.0352	14.3714	13.9046	14.3295	14.004	14.3138	13.6083	14.3354	13.9855	14.4074	14.0287	14.385	14.0515	13.9316	14.0352	13.9046	14.004	13.6083	13.9855	14.0287	14.3121	14.2981	14.3714	14.3295	14.3138	14.3354	14.4074	14.385	13.9807	13.9066	14.3278	14.3604	-0.0740853	0.0326239	0.347052	0.106709	0.453761	0.526391	0.273552	0.000883045	0.017534
sp|P49189|AL9A1_HUMAN	sp|P49189|AL9A1_HUMAN	__Other	sp|P49189|AL9A1_HUMAN	7	7	7	sp|P49189|AL9A1_HUMAN 4-trimethylaminobutyraldehyde dehydrogenase OS=Homo sapiens OX=9606 GN=ALDH9A1 PE=1 SV=3	1	7	7	7	22.1	22.1	22.1	53.801	494	494	0	45.726		1397	-1	0	0	0	P49189	223	1	0	ALDH9A1	ALDH4 ALDH7 ALDH9 E3 TMABA-DH TMABADH TMABALDH	protein-coding	1q24.1	aldehyde dehydrogenase 9 family member A1 ||| 4-trimethylaminobutyraldehyde dehydrogenase	15.0459	15.455	15.0153	15.3528	15.1099	15.3588	15.0577	15.4494	15.0677	15.396	14.6452	15.3798	15.0891	15.4344	15.1631	15.3831	15.0459	15.0153	15.1099	15.0577	15.0677	14.6452	15.0891	15.1631	15.455	15.3528	15.3588	15.4494	15.396	15.3798	15.4344	15.3831	15.0572	14.9913	15.404	15.3984	-0.0659562	-0.00565191	0.346795	0.0603043	0.407099	0.615591	0.861889	0.000100817	0.0393888
sp|P54709|AT1B3_HUMAN	sp|P54709|AT1B3_HUMAN	__Other	sp|P54709|AT1B3_HUMAN	2	2	2	sp|P54709|AT1B3_HUMAN Sodium/potassium-transporting ATPase subunit beta-3 OS=Homo sapiens OX=9606 GN=ATP1B3 PE=1 SV=1	1	2	2	2	6.1	6.1	6.1	31.512	279	279	0.0059256	1.3323		1554	-1	0	0	0	P54709	483	1	0	ATP1B3	ATPB-3 CD298	protein-coding	3q23	ATPase Na+/K+ transporting subunit beta 3 ||| Sodium/potassium-transporting ATPase subunit beta-3	13.4523	13.7093	13.3656	13.6241	13.3076	13.7037	13.3415	13.8156	13.2951	13.6598	13.3829	13.5881	13.3052	13.6698	13.3584	13.7143	13.4523	13.3656	13.3076	13.3415	13.2951	13.3829	13.3052	13.3584	13.7093	13.6241	13.7037	13.8156	13.6598	13.5881	13.6698	13.7143	13.3667	13.3354	13.7132	13.658	-0.0313575	-0.0551882	0.346439	-0.0238307	0.322608	0.438091	0.292951	0.000564835	9.44151e-05
sp|P62841|RS15_HUMAN	sp|P62841|RS15_HUMAN	__Other	sp|P62841|RS15_HUMAN	2	2	2	sp|P62841|RS15_HUMAN 40S ribosomal protein S15 OS=Homo sapiens OX=9606 GN=RPS15 PE=1 SV=2	1	2	2	2	24.1	24.1	24.1	17.04	145	145	0	323.31		1705	-1	0	0	0	P62841	6209	1	0	RPS15	RIG S15	protein-coding	19p13.3	ribosomal protein S15 ||| 40S ribosomal protein S15	14.2888	14.2862	14.2619	14.1859	14.3895	14.1622	14.2969	14.1625	14.5441	14.0147	14.557	14.3043	14.476	14.2121	14.5943	14.178	14.2888	14.2619	14.3895	14.2969	14.5441	14.557	14.476	14.5943	14.2862	14.1859	14.1622	14.1625	14.0147	14.3043	14.2121	14.178	14.3093	14.5428	14.1992	14.1773	0.233585	-0.0219147	-0.110078	-0.2555	-0.365578	0.000794504	0.759528	0.0349791	0.00507505
sp|P00338|LDHA_HUMAN	sp|P00338|LDHA_HUMAN	__Other	sp|P00338|LDHA_HUMAN	12	12	12	sp|P00338|LDHA_HUMAN L-lactate dehydrogenase A chain OS=Homo sapiens OX=9606 GN=LDHA PE=1 SV=2	1	12	12	12	50	50	50	36.688	332	332	0	323.31		630	-1	0	0	0	P00338	3939	1	0	LDHA	GSD11 HEL-S-133P LDHM PIG19	protein-coding	11p15.1	lactate dehydrogenase A ||| L-lactate dehydrogenase A chain	17.5367	17.9194	17.5647	17.9044	17.5908	17.8887	17.5547	17.9199	17.8194	17.9612	17.6561	17.8934	17.6808	17.8998	17.6396	17.9134	17.5367	17.5647	17.5908	17.5547	17.8194	17.6561	17.6808	17.6396	17.9194	17.9044	17.8887	17.9199	17.9612	17.8934	17.8998	17.9134	17.5617	17.699	17.9081	17.9169	0.137221	0.00886164	0.346342	-0.128359	0.217983	0.0396842	0.628213	1.17854e-06	0.00856711
sp|Q86TU7|SETD3_HUMAN	sp|Q86TU7|SETD3_HUMAN	__Other	sp|Q86TU7|SETD3_HUMAN	2	2	2	sp|Q86TU7|SETD3_HUMAN Actin-histidine N-methyltransferase OS=Homo sapiens OX=9606 GN=SETD3 PE=1 SV=1	1	2	2	2	4	4	4	67.256	594	594	0.0017646	1.7244		2693	-1	0	0	0	Q86TU7	84193	1	0	SETD3	C14orf154 hSETD3	protein-coding	14q32.2	SET domain containing 3, actin histidine methyltransferase ||| Actin-histidine N-methyltransferase	10.7216	10.7614	10.9022	11.1836	10.7769	11.2572	10.4476	11.0311	10.7449	11.3185	10.9152	11.2726	10.7511	11.3218	10.9454	11.53	10.7216	10.9022	10.7769	10.4476	10.7449	10.9152	10.7511	10.9454	10.7614	11.1836	11.2572	11.0311	11.3185	11.2726	11.3218	11.53	10.7121	10.8391	11.0583	11.3607	0.127051	0.302388	0.346237	0.175337	0.521574	0.302015	0.0635507	0.0557045	0.000565903
sp|Q86WC4|OSTM1_HUMAN	sp|Q86WC4|OSTM1_HUMAN	__Other	sp|Q86WC4|OSTM1_HUMAN	2	2	2	sp|Q86WC4|OSTM1_HUMAN Osteopetrosis-associated transmembrane protein 1 OS=Homo sapiens OX=9606 GN=OSTM1 PE=1 SV=1	1	2	2	2	7.2	7.2	7.2	37.256	334	334	0	7.0187		2718	-1	0	0	0	Q86WC4	28962	1	0	OSTM1	GIPN GL HSPC019 OPTB5	protein-coding	6q21	osteoclastogenesis associated transmembrane protein 1 ||| Osteopetrosis-associated transmembrane protein 1	11.6547	12.1623	11.7523	12.097	11.9365	12.0084	11.7712	12.2303	11.7858	11.9491	11.7465	12.1102	11.7602	12.548	11.4961	12.377	11.6547	11.7523	11.9365	11.7712	11.7858	11.7465	11.7602	11.4961	12.1623	12.097	12.0084	12.2303	11.9491	12.1102	12.548	12.377	11.7787	11.6972	12.1245	12.2461	-0.0815235	0.12158	0.345823	0.203103	0.548926	0.397253	0.443172	0.00412605	0.0179979
sp|Q9NVA2|SEP11_HUMAN	sp|Q9NVA2|SEP11_HUMAN	__Other	sp|Q9NVA2|SEP11_HUMAN	10	10	5	sp|Q9NVA2|SEP11_HUMAN Septin-11 OS=Homo sapiens OX=9606 GN=SEPTIN11 PE=1 SV=3	1	10	10	5	31.7	31.7	18.4	49.398	429	429	0	323.31		3849	-1	0	0	0	Q9NVA2	55752	1	0	SEPTIN11	SEPT11	protein-coding	4q21.1	septin 11 ||| Septin-11	15.9916	16.467	15.9185	16.2445	16.0078	16.2119	15.9636	16.3403	16.1496	16.2507	15.9818	16.2467	16.1457	16.3376	16.2277	16.3003	15.9916	15.9185	16.0078	15.9636	16.1496	15.9818	16.1457	16.2277	16.467	16.2445	16.2119	16.3403	16.2507	16.2467	16.3376	16.3003	15.9704	16.1262	16.3159	16.2838	0.155856	-0.0321118	0.345564	-0.187968	0.157596	0.0501316	0.628651	0.00591236	0.0479324
sp|P14324|FPPS_HUMAN	sp|P14324|FPPS_HUMAN	__Other	sp|P14324|FPPS_HUMAN	4	4	4	sp|P14324|FPPS_HUMAN Farnesyl pyrophosphate synthase OS=Homo sapiens OX=9606 GN=FDPS PE=1 SV=4	1	4	4	4	15.3	15.3	15.3	48.275	419	419	0	14.78		885	-1	0	0	0	P14324	2224	1	0	FDPS	FPPS FPS POROK9	protein-coding	1q22	farnesyl diphosphate synthase ||| Farnesyl pyrophosphate synthase	13.6474	14.0056	13.6588	13.9814	13.7647	14.0907	13.5515	13.926	13.9121	13.9762	13.7261	13.9845	13.6217	14.0922	13.7512	13.9263	13.6474	13.6588	13.7647	13.5515	13.9121	13.7261	13.6217	13.7512	14.0056	13.9814	14.0907	13.926	13.9762	13.9845	14.0922	13.9263	13.6556	13.7528	14.0009	13.9948	0.0971836	-0.00610513	0.34532	-0.103289	0.242031	0.242691	0.904755	0.000976883	0.0186636
sp|Q9NR50|EI2BG_HUMAN	sp|Q9NR50|EI2BG_HUMAN	__Other	sp|Q9NR50|EI2BG_HUMAN	2	2	2	sp|Q9NR50|EI2BG_HUMAN Translation initiation factor eIF-2B subunit gamma OS=Homo sapiens OX=9606 GN=EIF2B3 PE=1 SV=1	1	2	2	2	5.8	5.8	5.8	50.24	452	452	0	18.297		3795	-1	0	0	0	Q9NR50	8891	1	0	EIF2B3	EIF-2B EIF2Bgamma	protein-coding	1p34.1	eukaryotic translation initiation factor 2B subunit gamma ||| Translation initiation factor eIF-2B subunit gamma	11.5272	11.9269	11.7092	11.9402	11.8294	12.0006	11.6121	12.1911	12.03	11.9061	11.7632	12.1348	11.8604	11.9056	11.8036	12.1149	11.5272	11.7092	11.8294	11.6121	12.03	11.7632	11.8604	11.8036	11.9269	11.9402	12.0006	12.1911	11.9061	12.1348	11.9056	12.1149	11.6695	11.8643	12.0147	12.0154	0.194838	0.000654775	0.345222	-0.194183	0.151038	0.0682342	0.9943	0.00829101	0.131252
sp|P06493|CDK1_HUMAN;sp|Q00526|CDK3_HUMAN	sp|P06493|CDK1_HUMAN;sp|Q00526|CDK3_HUMAN	__Other	sp|P06493|CDK1_HUMAN	6;1	6;1	5;0	sp|P06493|CDK1_HUMAN Cyclin-dependent kinase 1 OS=Homo sapiens OX=9606 GN=CDK1 PE=1 SV=3	2	6	6	5	26.3	26.3	22.6	34.095	297	297;305	0	35.865		707	-1;-1	0	0	0	P06493 Q00526	983 1018	2	5	CDK1 CDK3	CDC2 CDC28A P34CDC2	protein-coding	10q21.2!17q25.1	cyclin dependent kinase 1 ||| Cyclin-dependent kinase 1 ||| cyclin dependent kinase 3 ||| Cyclin-dependent kinase 3	15.1139	15.4488	15.1151	15.4367	15.1155	15.5061	15.1144	15.448	15.3008	15.4404	15.1516	15.403	15.1612	15.4582	15.2385	15.5652	15.1139	15.1151	15.1155	15.1144	15.3008	15.1516	15.1612	15.2385	15.4488	15.4367	15.5061	15.448	15.4404	15.403	15.4582	15.5652	15.1147	15.213	15.4599	15.4667	0.0982944	0.00682559	0.34514	-0.0914688	0.253671	0.0679467	0.866352	0.000203236	0.00215473
sp|Q96B97|SH3K1_HUMAN	sp|Q96B97|SH3K1_HUMAN	__Other	sp|Q96B97|SH3K1_HUMAN	5	5	5	sp|Q96B97|SH3K1_HUMAN SH3 domain-containing kinase-binding protein 1 OS=Homo sapiens OX=9606 GN=SH3KBP1 PE=1 SV=2	1	5	5	5	11.4	11.4	11.4	73.125	665	665	0	7.3467		3140	-1	0	0	0	Q96B97	30011	1	0	SH3KBP1	AGMX2 CD2BP3 CIN85 GIG10 HSB-1 HSB1 IMD61 MIG18	protein-coding	Xp22.12	SH3 domain containing kinase binding protein 1 ||| SH3 domain-containing kinase-binding protein 1	11.8449	12.2163	11.8286	12.2	11.8469	12.0091	11.8375	12.3105	12.0594	12.2087	11.9739	12.0892	12.0888	12.1547	12.171	11.8631	11.8449	11.8286	11.8469	11.8375	12.0594	11.9739	12.0888	12.171	12.2163	12.2	12.0091	12.3105	12.2087	12.0892	12.1547	11.8631	11.8395	12.0733	12.184	12.0789	0.233838	-0.105086	0.344556	-0.338925	0.00563067	0.0100288	0.329722	0.0119099	0.950652
sp|C9JLW8|MCRI1_HUMAN	sp|C9JLW8|MCRI1_HUMAN	__Other	sp|C9JLW8|MCRI1_HUMAN	1	1	1	sp|C9JLW8|MCRI1_HUMAN Mapk-regulated corepressor-interacting protein 1 OS=Homo sapiens OX=9606 GN=MCRIP1 PE=1 SV=1	1	1	1	1	11.3	11.3	11.3	10.92	97	97	0	2.8927		98	-1	0	0	0	C9JLW8	348262	1	0	MCRIP1	FAM195B GRAN2 MCRIP	protein-coding	17q25.3	MAPK regulated corepressor interacting protein 1 ||| Mapk-regulated corepressor-interacting protein 1	12.3421	12.924	12.5618	12.8816	12.5791	12.7533	12.4225	12.7236	12.5037	12.7164	12.7097	12.7699	12.607	12.8089	12.7561	12.7379	12.3421	12.5618	12.5791	12.4225	12.5037	12.7097	12.607	12.7561	12.924	12.8816	12.7533	12.7236	12.7164	12.7699	12.8089	12.7379	12.4764	12.6441	12.8206	12.7583	0.167737	-0.0623661	0.344257	-0.230103	0.114154	0.0806971	0.301405	0.0039078	0.133145
sp|P52565|GDIR1_HUMAN	sp|P52565|GDIR1_HUMAN	__Other	sp|P52565|GDIR1_HUMAN	3	3	3	sp|P52565|GDIR1_HUMAN Rho GDP-dissociation inhibitor 1 OS=Homo sapiens OX=9606 GN=ARHGDIA PE=1 SV=3	1	3	3	3	21.6	21.6	21.6	23.207	204	204	0	77.898		1505	-1	0	0	0	P52565	396	1	0	ARHGDIA	GDIA1 HEL-S-47e NPHS8 RHOGDI RHOGDI-1	protein-coding	17q25.3	Rho GDP dissociation inhibitor alpha ||| Rho GDP-dissociation inhibitor 1	14.8833	15.1452	14.7792	15.063	14.8088	15.2089	14.7429	15.174	14.9638	15.1978	14.8155	14.9906	14.9025	15.1222	14.9173	15.0847	14.8833	14.7792	14.8088	14.7429	14.9638	14.8155	14.9025	14.9173	15.1452	15.063	15.2089	15.174	15.1978	14.9906	15.1222	15.0847	14.8036	14.8998	15.1478	15.0988	0.0962068	-0.0489497	0.344224	-0.145157	0.199067	0.0665722	0.395643	0.000206606	0.0113126
sp|P48059|LIMS1_HUMAN;sp|Q7Z4I7|LIMS2_HUMAN	sp|P48059|LIMS1_HUMAN;sp|Q7Z4I7|LIMS2_HUMAN	__Other	sp|P48059|LIMS1_HUMAN	3;1	3;1	3;1	sp|P48059|LIMS1_HUMAN LIM and senescent cell antigen-like-containing domain protein 1 OS=Homo sapiens OX=9606 GN=LIMS1 PE=1 SV=4	2	3	3	3	12.9	12.9	12.9	37.251	325	325;341	0	5.0963		1373	-1;-1	0	0	0	P48059 Q7Z4I7	3987 55679	2	2	LIMS1 LIMS2	PINCH PINCH-1 PINCH1 LGMD2W MDRCMTT PINCH-2 PINCH2	protein-coding	2q12.3!2q14.3	LIM zinc finger domain containing 1 ||| LIM and senescent cell antigen-like-containing domain protein 1 ||| LIM zinc finger domain containing 2 ||| LIM and senescent cell antigen-like-containing domain protein 2	13.531	13.9466	13.4115	13.8117	13.5917	13.752	13.4614	13.8621	13.639	13.9	13.6303	13.9539	13.6351	14.0322	13.6489	13.9293	13.531	13.4115	13.5917	13.4614	13.639	13.6303	13.6351	13.6489	13.9466	13.8117	13.752	13.8621	13.9	13.9539	14.0322	13.9293	13.4989	13.6383	13.8431	13.9538	0.139393	0.110741	0.344192	-0.028652	0.31554	0.0378481	0.0744382	0.000943136	0.00134358
sp|P17655|CAN2_HUMAN	sp|P17655|CAN2_HUMAN	__Other	sp|P17655|CAN2_HUMAN	11	11	11	sp|P17655|CAN2_HUMAN Calpain-2 catalytic subunit OS=Homo sapiens OX=9606 GN=CAPN2 PE=1 SV=6	1	11	11	11	28.4	28.4	28.4	79.994	700	700	0	89.495		956	-1	0	0	0	P17655	824	1	0	CAPN2	CANP2 CANPL2 CANPml mCANP	protein-coding	1q41	calpain 2 ||| Calpain-2 catalytic subunit	15.6702	16.0232	15.6512	15.9596	15.7238	16.0814	15.6757	16.0334	15.8438	16.0529	15.6971	16.0025	15.734	15.9566	15.7224	16.0761	15.6702	15.6512	15.7238	15.6757	15.8438	15.6971	15.734	15.7224	16.0232	15.9596	16.0814	16.0334	16.0529	16.0025	15.9566	16.0761	15.6802	15.7494	16.0244	16.022	0.0691191	-0.00237334	0.344159	-0.0714924	0.272667	0.121723	0.950388	8.09668e-05	0.000733803
sp|Q9UBT2|SAE2_HUMAN	sp|Q9UBT2|SAE2_HUMAN	__Other	sp|Q9UBT2|SAE2_HUMAN	11	11	11	sp|Q9UBT2|SAE2_HUMAN SUMO-activating enzyme subunit 2 OS=Homo sapiens OX=9606 GN=UBA2 PE=1 SV=2	1	11	11	11	21.2	21.2	21.2	71.223	640	640	0	323.31		4029	-1	0	0	0	Q9UBT2	10054	1	0	UBA2	ARX HRIHFB2115 SAE2	protein-coding	19q13.11	ubiquitin like modifier activating enzyme 2 ||| SUMO-activating enzyme subunit 2	14.9716	15.4229	15.0193	15.3782	15.1047	15.3337	15.0136	15.3496	15.2979	15.4663	15.2658	15.39	15.2275	15.3896	15.2479	15.3185	14.9716	15.0193	15.1047	15.0136	15.2979	15.2658	15.2275	15.2479	15.4229	15.3782	15.3337	15.3496	15.4663	15.39	15.3896	15.3185	15.0273	15.2598	15.3711	15.3911	0.232479	0.0199972	0.343796	-0.212481	0.131315	0.00105255	0.601377	0.000107451	0.0146844
sp|P53041|PPP5_HUMAN	sp|P53041|PPP5_HUMAN	__Other	sp|P53041|PPP5_HUMAN	7	7	7	sp|P53041|PPP5_HUMAN Serine/threonine-protein phosphatase 5 OS=Homo sapiens OX=9606 GN=PPP5C PE=1 SV=1	1	7	7	7	21	21	21	56.878	499	499	0	76.73		1527	-1	0	0	0	P53041	5536	1	0	PPP5C	PP5 PPP5 PPT	protein-coding	19q13.32	protein phosphatase 5 catalytic subunit ||| Serine/threonine-protein phosphatase 5	15.0966	15.4636	15.0932	15.4071	15.1006	15.4099	15.0791	15.4637	15.3554	15.4434	15.2708	15.4385	15.2352	15.482	15.2026	15.4114	15.0966	15.0932	15.1006	15.0791	15.3554	15.2708	15.2352	15.2026	15.4636	15.4071	15.4099	15.4637	15.4434	15.4385	15.482	15.4114	15.0923	15.266	15.4361	15.4438	0.173628	0.00774033	0.343743	-0.165888	0.177855	0.0123362	0.732111	8.47553e-05	0.00716824
sp|Q96KP4|CNDP2_HUMAN	sp|Q96KP4|CNDP2_HUMAN	__Other	sp|Q96KP4|CNDP2_HUMAN	12	12	12	sp|Q96KP4|CNDP2_HUMAN Cytosolic non-specific dipeptidase OS=Homo sapiens OX=9606 GN=CNDP2 PE=1 SV=2	1	12	12	12	40	40	40	52.878	475	475	0	119.36		3266	-1	0	0	0	Q96KP4	55748	1	0	CNDP2	CN2 CPGL HEL-S-13 HsT2298 PEPA	protein-coding	18q22.3	carnosine dipeptidase 2 ||| Cytosolic non-specific dipeptidase	15.9699	16.3536	15.9737	16.3482	16.0743	16.3463	16.0073	16.3508	16.2551	16.3607	16.1254	16.391	16.1588	16.4006	16.1832	16.3547	15.9699	15.9737	16.0743	16.0073	16.2551	16.1254	16.1588	16.1832	16.3536	16.3482	16.3463	16.3508	16.3607	16.391	16.4006	16.3547	16.0063	16.1806	16.3497	16.3767	0.174327	0.0269958	0.34343	-0.147331	0.196099	0.00326449	0.0944742	0.000725182	0.00279461
sp|O00154|BACH_HUMAN	sp|O00154|BACH_HUMAN	__Other	sp|O00154|BACH_HUMAN	2	2	2	sp|O00154|BACH_HUMAN Cytosolic acyl coenzyme A thioester hydrolase OS=Homo sapiens OX=9606 GN=ACOT7 PE=1 SV=3	1	2	2	2	7.1	7.1	7.1	41.796	380	380	0	12.422		108	-1	0	0	0	O00154	11332	1	0	ACOT7	ACH1 ACT BACH CTE-II LACH LACH1 hBACH	protein-coding	1p36.31	acyl-CoA thioesterase 7 ||| Cytosolic acyl coenzyme A thioester hydrolase	11.1389	11.7012	11.2192	11.3878	11.4683	11.6832	11.3251	11.7527	11.592	11.6953	11.5471	11.5453	11.5156	11.5815	11.489	11.5657	11.1389	11.2192	11.4683	11.3251	11.592	11.5471	11.5156	11.489	11.7012	11.3878	11.6832	11.7527	11.6953	11.5453	11.5815	11.5657	11.2879	11.5359	11.6312	11.5969	0.248027	-0.0342874	0.343307	-0.282314	0.0609929	0.034571	0.719916	0.0203497	0.187927
sp|P22234|PUR6_HUMAN	sp|P22234|PUR6_HUMAN	__Other	sp|P22234|PUR6_HUMAN	7	7	7	sp|P22234|PUR6_HUMAN Multifunctional protein ADE2 OS=Homo sapiens OX=9606 GN=PAICS PE=1 SV=3	1	7	7	7	22.6	22.6	22.6	47.079	425	425	0	57.53		1036	-1	0	0	0	P22234	10606	1	0	PAICS	ADE2 ADE2H1 AIRC PAIS	protein-coding	4q12	phosphoribosylaminoimidazole carboxylase and phosphoribosylaminoimidazolesuccinocarboxamide synthase ||| Multifunctional protein ADE2	15.2981	15.6335	15.3528	15.6616	15.3512	15.6679	15.2693	15.6813	15.5306	15.7084	15.2125	15.6817	15.3534	15.6505	15.2906	15.6195	15.2981	15.3528	15.3512	15.2693	15.5306	15.2125	15.3534	15.2906	15.6335	15.6616	15.6679	15.6813	15.7084	15.6817	15.6505	15.6195	15.3179	15.3468	15.6611	15.665	0.0289028	0.00392995	0.34322	-0.0249729	0.318247	0.706382	0.864203	6.45313e-05	0.014608
sp|P54687|BCAT1_HUMAN	sp|P54687|BCAT1_HUMAN	__Other	sp|P54687|BCAT1_HUMAN	5	5	5	sp|P54687|BCAT1_HUMAN Branched-chain-amino-acid aminotransferase, cytosolic OS=Homo sapiens OX=9606 GN=BCAT1 PE=1 SV=3	1	5	5	5	15.8	15.8	15.8	42.966	386	386	0	7.5361		1553	-1	0	0	0	P54687	586	1	0	BCAT1	BCATC BCT1 ECA39 MECA39 PNAS121 PP18	protein-coding	12p12.1	branched chain amino acid transaminase 1 ||| Branched-chain-amino-acid aminotransferase, cytosolic	14.1526	14.4486	14.0972	14.426	14.0719	14.3964	13.9845	14.4077	14.2872	14.4327	14.2503	14.4241	14.2011	14.4568	14.2255	14.5014	14.1526	14.0972	14.0719	13.9845	14.2872	14.2503	14.2011	14.2255	14.4486	14.426	14.3964	14.4077	14.4327	14.4241	14.4568	14.5014	14.0765	14.241	14.4197	14.4537	0.164477	0.0340468	0.343161	-0.13043	0.212731	0.0108605	0.159299	0.00115706	0.000155602
sp|Q96MX6|WDR92_HUMAN	sp|Q96MX6|WDR92_HUMAN	__Other	sp|Q96MX6|WDR92_HUMAN	2	2	2	sp|Q96MX6|WDR92_HUMAN WD repeat-containing protein 92 OS=Homo sapiens OX=9606 GN=WDR92 PE=1 SV=1	1	2	2	2	7	7	7	39.74	357	357	0	3.0906		3279	-1	0	0	0	Q96MX6	116143	1	0	WDR92	---	protein-coding	2p14	WD repeat domain 92 ||| WD repeat-containing protein 92	10.0856	10.295	10.307	10.2312	9.68659	10.2613	9.60259	10.2634	10.4022	10.2481	10.1049	9.84882	10.0659	10.1931	10.328	9.83151	10.0856	10.307	9.68659	9.60259	10.4022	10.1049	10.0659	10.328	10.295	10.2312	10.2613	10.2634	10.2481	9.84882	10.1931	9.83151	9.92043	10.2252	10.2627	10.0304	0.304818	-0.232347	0.342312	-0.537166	-0.194854	0.169791	0.125438	0.131591	0.211126
sp|Q9H9E3|COG4_HUMAN	sp|Q9H9E3|COG4_HUMAN	__Other	sp|Q9H9E3|COG4_HUMAN	4	4	4	sp|Q9H9E3|COG4_HUMAN Conserved oligomeric Golgi complex subunit 4 OS=Homo sapiens OX=9606 GN=COG4 PE=1 SV=3	1	4	4	4	6.8	6.8	6.8	89.082	785	785	0	33.116		3692	-1	0	0	0	Q9H9E3	25839	1	0	COG4	CDG2J COD1 SWILS	protein-coding	16q22.1	component of oligomeric golgi complex 4 ||| Conserved oligomeric Golgi complex subunit 4	13.546	13.9054	13.5721	13.9785	13.6003	13.8802	13.5405	13.8638	13.7448	13.9145	13.5881	13.8376	13.5723	13.9288	13.7351	13.8062	13.546	13.5721	13.6003	13.5405	13.7448	13.5881	13.5723	13.7351	13.9054	13.9785	13.8802	13.8638	13.9145	13.8376	13.9288	13.8062	13.5647	13.6601	13.907	13.8718	0.0954059	-0.0352184	0.342304	-0.130624	0.211679	0.128822	0.401887	0.000121849	0.0115099
sp|Q92664|TF3A_HUMAN	sp|Q92664|TF3A_HUMAN	__Other	sp|Q92664|TF3A_HUMAN	1	1	1	sp|Q92664|TF3A_HUMAN Transcription factor IIIA OS=Homo sapiens OX=9606 GN=GTF3A PE=1 SV=3	1	1	1	1	2.5	2.5	2.5	41.514	365	365	0	2.4287		3059	-1	0	0	0	Q92664	2971	1	0	GTF3A	AP2 TFIIIA	protein-coding	13q12.2	general transcription factor IIIA ||| Transcription factor IIIA	11.4627	11.8292	11.564	12.0124	11.4897	11.7795	11.5523	11.8165	11.6939	12.0162	11.8538	11.7292	11.6043	11.9964	11.7006	12.1189	11.4627	11.564	11.4897	11.5523	11.6939	11.8538	11.6043	11.7006	11.8292	12.0124	11.7795	11.8165	12.0162	11.7292	11.9964	12.1189	11.5172	11.7131	11.8594	11.9652	0.195965	0.105786	0.34222	-0.0901787	0.252042	0.0240553	0.329649	0.00327527	0.0495714
sp|Q9ULC4|MCTS1_HUMAN	sp|Q9ULC4|MCTS1_HUMAN	__Other	sp|Q9ULC4|MCTS1_HUMAN	7	7	7	sp|Q9ULC4|MCTS1_HUMAN Malignant T-cell-amplified sequence 1 OS=Homo sapiens OX=9606 GN=MCTS1 PE=1 SV=1	1	7	7	7	57.5	57.5	57.5	20.555	181	181	0	277.31		4142	-1	0	0	0	Q9ULC4	28985	1	0	MCTS1	MCT-1 MCT1	protein-coding	Xq24	MCTS1 re-initiation and release factor ||| Malignant T-cell-amplified sequence 1	15.4608	15.8088	15.4386	15.8251	15.5027	15.786	15.5078	15.8564	15.7431	15.8631	15.6109	15.8324	15.6062	15.839	15.7146	15.8538	15.4608	15.4386	15.5027	15.5078	15.7431	15.6109	15.6062	15.7146	15.8088	15.8251	15.786	15.8564	15.8631	15.8324	15.839	15.8538	15.4775	15.6687	15.8191	15.8471	0.191234	0.0280263	0.341599	-0.163208	0.178391	0.00671384	0.157102	5.54944e-06	0.0130796
sp|P23526|SAHH_HUMAN	sp|P23526|SAHH_HUMAN	__Other	sp|P23526|SAHH_HUMAN	15	15	15	sp|P23526|SAHH_HUMAN Adenosylhomocysteinase OS=Homo sapiens OX=9606 GN=AHCY PE=1 SV=4	1	15	15	15	44.9	44.9	44.9	47.716	432	432	0	323.31		1055	-1	0	0	0	P23526	191	1	0	AHCY	SAHH adoHcyase	protein-coding	20q11.22	adenosylhomocysteinase	17.3716	17.7649	17.4187	17.759	17.4582	17.7317	17.3972	17.7548	17.6817	17.751	17.6201	17.7855	17.5617	17.729	17.5758	17.721	17.3716	17.4187	17.4582	17.3972	17.6817	17.6201	17.5617	17.5758	17.7649	17.759	17.7317	17.7548	17.751	17.7855	17.729	17.721	17.4114	17.6098	17.7526	17.7466	0.19838	-0.0059295	0.341133	-0.20431	0.136823	0.00143107	0.73054	7.52534e-05	0.0080635
sp|O43768|ENSA_HUMAN;sp|P56211|ARP19_HUMAN	sp|P56211|ARP19_HUMAN;sp|O43768|ENSA_HUMAN	__Other	sp|O43768|ENSA_HUMAN	7;1	7;1	7;1	sp|O43768|ENSA_HUMAN Alpha-endosulfine OS=Homo sapiens OX=9606 GN=ENSA PE=1 SV=1	2	7	7	7	64.5	64.5	64.5	13.389	121	121;112	0	102.49		332	-1;-1	0	0	0	P56211 O43768	10776 2029	2	5	ARPP19 ENSA	ARPP-16 ARPP-19 ARPP16 ENSAL ARPP-19e	protein-coding	15q21.2!1q21.3	cAMP regulated phosphoprotein 19 ||| cAMP-regulated phosphoprotein 19 ||| endosulfine alpha ||| Alpha-endosulfine	16.307	16.6334	16.304	16.6431	16.3808	16.6998	16.3264	16.7048	16.5616	16.6513	16.4383	16.6307	16.4256	16.7437	16.4179	16.8046	16.307	16.304	16.3808	16.3264	16.5616	16.4383	16.4256	16.4179	16.6334	16.6431	16.6998	16.7048	16.6513	16.6307	16.7437	16.8046	16.3296	16.4608	16.6702	16.7076	0.131266	0.0373419	0.340674	-0.0939245	0.24675	0.0216706	0.448213	1.17213e-05	0.00374387
sp|Q8IWT0|ARCH_HUMAN	sp|Q8IWT0|ARCH_HUMAN	__Other	sp|Q8IWT0|ARCH_HUMAN	1	1	1	sp|Q8IWT0|ARCH_HUMAN Protein archease OS=Homo sapiens OX=9606 GN=ZBTB8OS PE=1 SV=2	1	1	1	1	4.8	4.8	4.8	19.491	167	167	0.0067979	1.266		2768	-1	0	0	0	Q8IWT0	339487	1	0	ZBTB8OS	ARCH ARCH2	protein-coding	1p35.1	zinc finger and BTB domain containing 8 opposite strand ||| Protein archease	10.59	10.6697	10.3812	10.8565	10.2361	10.8299	10.3426	10.5562	10.5728	10.6821	10.5314	10.8909	10.4008	10.7117	10.216	10.7902	10.59	10.3812	10.2361	10.3426	10.5728	10.5314	10.4008	10.216	10.6697	10.8565	10.8299	10.5562	10.6821	10.8909	10.7117	10.7902	10.3875	10.4303	10.7281	10.7687	0.0427761	0.0406707	0.340579	-0.00210544	0.338473	0.709065	0.650407	0.01593	0.0158026
sp|Q49A26|GLYR1_HUMAN	sp|Q49A26|GLYR1_HUMAN	__Other	sp|Q49A26|GLYR1_HUMAN	8	8	8	sp|Q49A26|GLYR1_HUMAN Putative oxidoreductase GLYR1 OS=Homo sapiens OX=9606 GN=GLYR1 PE=1 SV=4	1	8	8	8	18.1	18.1	18.1	60.547	553	553	0	36.346		2346	-1	0	0	0	Q49A26	84656	1	0	GLYR1	BM045 HIBDL N-PAC NP60 hNDF	protein-coding	16p13.3	glyoxylate reductase 1 homolog ||| Putative oxidoreductase GLYR1	16.5109	16.8421	16.4399	16.737	16.4849	16.8149	16.4306	16.8343	16.4526	16.6675	16.5534	16.7378	16.3932	16.7344	16.4319	16.7279	16.5109	16.4399	16.4849	16.4306	16.4526	16.5534	16.3932	16.4319	16.8421	16.737	16.8149	16.8343	16.6675	16.7378	16.7344	16.7279	16.4666	16.4578	16.8071	16.7169	-0.00878589	-0.0901848	0.340524	-0.0813989	0.259125	0.831565	0.025029	4.4886e-05	0.0017875
sp|O43776|SYNC_HUMAN	sp|O43776|SYNC_HUMAN	__Other	sp|O43776|SYNC_HUMAN	7	7	7	sp|O43776|SYNC_HUMAN Asparagine--tRNA ligase, cytoplasmic OS=Homo sapiens OX=9606 GN=NARS1 PE=1 SV=1	1	7	7	7	16.6	16.6	16.6	62.942	548	548	0	75.714		334	-1	0	0	0	O43776	4677	1	0	NARS1	ASNRS NARS	protein-coding	18q21.31	asparaginyl-tRNA synthetase 1 ||| Asparagine--tRNA ligase, cytoplasmic	16.5761	16.9209	16.6007	16.9473	16.6374	16.9703	16.6136	16.9498	16.7603	17.0091	16.7315	16.9603	16.7332	16.9859	16.7522	16.9423	16.5761	16.6007	16.6374	16.6136	16.7603	16.7315	16.7332	16.7522	16.9209	16.9473	16.9703	16.9498	17.0091	16.9603	16.9859	16.9423	16.6069	16.7443	16.9471	16.9744	0.137354	0.0273098	0.340124	-0.110044	0.230079	0.000322309	0.18179	1.32694e-06	8.53085e-05
sp|P05413|FABPH_HUMAN	sp|P05413|FABPH_HUMAN	__Other	sp|P05413|FABPH_HUMAN	1	1	1	sp|P05413|FABPH_HUMAN Fatty acid-binding protein, heart OS=Homo sapiens OX=9606 GN=FABP3 PE=1 SV=4	1	1	1	1	7.5	7.5	7.5	14.858	133	133	0.0027356	1.6195		697	-1	0	0	0	P05413	2170	1	0	FABP3	FABP11 H-FABP M-FABP MDGI O-FABP	protein-coding	1p35.2	fatty acid binding protein 3 ||| Fatty acid-binding protein, heart	9.6708	9.62608	9.79547	10.1663	9.95308	9.48564	9.6082	9.19894	9.71648	9.56062	10.5856	9.50068	9.56168	8.78352	9.99745	9.24417	9.6708	9.79547	9.95308	9.6082	9.71648	10.5856	9.56168	9.99745	9.62608	10.1663	9.48564	9.19894	9.56062	9.50068	8.78352	9.24417	9.75689	9.9653	9.61923	9.27225	0.208409	-0.346985	-0.137655	-0.555394	-0.69305	0.434834	0.245516	0.561184	0.0543272
sp|P20810|ICAL_HUMAN	sp|P20810|ICAL_HUMAN	__Other	sp|P20810|ICAL_HUMAN	11	11	11	sp|P20810|ICAL_HUMAN Calpastatin OS=Homo sapiens OX=9606 GN=CAST PE=1 SV=4	1	11	11	11	25.6	25.6	25.6	76.572	708	708	0	76.87		1009	-1	0	0	0	P20810	831	1	0	CAST	BS-17 PLACK	protein-coding	5q15	calpastatin	15.8608	16.2322	15.8595	16.1919	15.8747	16.188	15.8576	16.1998	16.0815	16.1634	15.9877	16.2327	16.0297	16.2325	16.0433	16.2764	15.8608	15.8595	15.8747	15.8576	16.0815	15.9877	16.0297	16.0433	16.2322	16.1919	16.188	16.1998	16.1634	16.2327	16.2325	16.2764	15.8632	16.0356	16.203	16.2263	0.172418	0.0232934	0.339821	-0.149125	0.190697	0.00231424	0.410446	7.75405e-06	0.000858362
sp|Q9NY64|GTR8_HUMAN	sp|Q9NY64|GTR8_HUMAN	__Other	sp|Q9NY64|GTR8_HUMAN	1	1	1	sp|Q9NY64|GTR8_HUMAN Solute carrier family 2, facilitated glucose transporter member 8 OS=Homo sapiens OX=9606 GN=SLC2A8 PE=1 SV=3	1	1	1	1	2.5	2.5	2.5	50.818	477	477	0	3.383		3923	-1	0	0	0	Q9NY64	29988	1	0	SLC2A8	GLUT8 GLUTX1	protein-coding	9q33.3	solute carrier family 2 member 8 ||| Solute carrier family 2, facilitated glucose transporter member 8	9.88782	10.107	9.93114	10.2559	9.73798	9.83115	9.40946	10.1311	10.3113	10.2828	10.0305	10.1681	9.82416	9.84315	9.64448	10.4558	9.88782	9.93114	9.73798	9.40946	10.3113	10.0305	9.82416	9.64448	10.107	10.2559	9.83115	10.1311	10.2828	10.1681	9.84315	10.4558	9.7416	9.95261	10.0813	10.1875	0.211005	0.106157	0.339703	-0.104847	0.234855	0.300661	0.527397	0.0650434	0.269422
sp|Q9BTE7|DCNL5_HUMAN	sp|Q9BTE7|DCNL5_HUMAN	__Other	sp|Q9BTE7|DCNL5_HUMAN	2	2	2	sp|Q9BTE7|DCNL5_HUMAN DCN1-like protein 5 OS=Homo sapiens OX=9606 GN=DCUN1D5 PE=1 SV=1	1	2	2	2	11	11	11	27.508	237	237	0	6.1108		3436	-1	0	0	0	Q9BTE7	84259	1	0	DCUN1D5	SCCRO5	protein-coding	11q22.3	defective in cullin neddylation 1 domain containing 5 ||| DCN1-like protein 5	13.2169	13.6194	13.1066	13.6074	13.3316	13.6761	13.3811	13.491	13.4679	13.5593	13.1924	13.2678	13.1379	13.2516	13.1344	13.3739	13.2169	13.1066	13.3316	13.3811	13.4679	13.1924	13.1379	13.1344	13.6194	13.6074	13.6761	13.491	13.5593	13.2678	13.2516	13.3739	13.2591	13.2331	13.5985	13.3632	-0.0259194	-0.235307	0.339404	-0.209388	0.130016	0.805262	0.0362077	0.00526628	0.267909
sp|P26196|DDX6_HUMAN	sp|P26196|DDX6_HUMAN	__Other	sp|P26196|DDX6_HUMAN	7	7	7	sp|P26196|DDX6_HUMAN Probable ATP-dependent RNA helicase DDX6 OS=Homo sapiens OX=9606 GN=DDX6 PE=1 SV=2	1	7	7	7	20.7	20.7	20.7	54.416	483	483	0	97.236		1087	-1	0	0	0	P26196	1656	1	0	DDX6	HLR2 IDDILF P54 RCK	protein-coding	11q23.3	DEAD-box helicase 6 ||| Probable ATP-dependent RNA helicase DDX6	15.8179	16.1153	15.8271	16.1706	15.8456	16.2094	15.8024	16.1546	15.8904	16.1798	15.984	16.1156	15.8538	16.1088	15.8956	16.1922	15.8179	15.8271	15.8456	15.8024	15.8904	15.984	15.8538	15.8956	16.1153	16.1706	16.2094	16.1546	16.1798	16.1156	16.1088	16.1922	15.8232	15.9059	16.1625	16.1491	0.0827041	-0.0133943	0.339242	-0.0960985	0.243143	0.0522468	0.660731	6.39125e-05	0.000569843
sp|P28482|MK01_HUMAN	sp|P28482|MK01_HUMAN	__Other	sp|P28482|MK01_HUMAN	7	7	7	sp|P28482|MK01_HUMAN Mitogen-activated protein kinase 1 OS=Homo sapiens OX=9606 GN=MAPK1 PE=1 SV=3	1	7	7	7	27.5	27.5	27.5	41.389	360	360	0	29.905		1123	-1	0	0	0	P28482	5594	1	0	MAPK1	ERK ERK-2 ERK2 ERT1 MAPK2 P42MAPK PRKM1 PRKM2 p38 p40 p41 p41mapk p42-MAPK	protein-coding	22q11.22	mitogen-activated protein kinase 1	15.8708	16.181	15.8948	16.2111	15.8983	16.2443	15.8378	16.221	16.1033	16.2869	16.0074	16.1023	16.0622	16.141	16.0661	16.1877	15.8708	15.8948	15.8983	15.8378	16.1033	16.0074	16.0622	16.0661	16.181	16.2111	16.2443	16.221	16.2869	16.1023	16.141	16.1877	15.8754	16.0598	16.2143	16.1795	0.184316	-0.0348605	0.338907	-0.219177	0.11973	0.000438429	0.456768	2.16439e-06	0.0493536
sp|P29401|TKT_HUMAN	sp|P29401|TKT_HUMAN	__Other	sp|P29401|TKT_HUMAN	19	19	19	sp|P29401|TKT_HUMAN Transketolase OS=Homo sapiens OX=9606 GN=TKT PE=1 SV=3	1	19	19	19	47.4	47.4	47.4	67.877	623	623	0	323.31		1132	-1	0	0	0	P29401	7086	1	0	TKT	HEL-S-48 HEL107 SDDHD TK TKT1	protein-coding	3p21.1	transketolase	17.8048	18.2121	17.835	18.1795	17.8505	18.1894	17.874	18.1372	18.1849	18.245	18.0905	18.258	18.0807	18.195	18.0623	18.209	17.8048	17.835	17.8505	17.874	18.1849	18.0905	18.0807	18.0623	18.2121	18.1795	18.1894	18.1372	18.245	18.258	18.195	18.209	17.8411	18.1046	18.1796	18.2267	0.263501	0.0471921	0.33848	-0.216309	0.122172	0.000576543	0.071567	4.24256e-06	0.0130297
sp|Q5VV41|ARHGG_HUMAN	sp|Q5VV41|ARHGG_HUMAN	__Other	sp|Q5VV41|ARHGG_HUMAN	3	3	3	sp|Q5VV41|ARHGG_HUMAN Rho guanine nucleotide exchange factor 16 OS=Homo sapiens OX=9606 GN=ARHGEF16 PE=1 SV=1	1	3	3	3	5.8	5.8	5.8	80.104	709	709	0	3.8036		2460	-1	0	0	0	Q5VV41	27237	1	0	ARHGEF16	GEF16 NBR	protein-coding	1p36.32	Rho guanine nucleotide exchange factor 16	13.7884	13.7715	13.7643	13.7505	13.7813	13.7354	13.6508	13.7063	13.7936	13.607	13.8496	13.6963	13.842	13.5741	13.8151	13.6639	13.7884	13.7643	13.7813	13.6508	13.7936	13.8496	13.842	13.8151	13.7715	13.7505	13.7354	13.7063	13.607	13.6963	13.5741	13.6639	13.7462	13.8251	13.7409	13.6353	0.078879	-0.1056	-0.00527704	-0.184479	-0.189756	0.0862808	0.0226321	0.887295	0.00271836
sp|Q9Y666|S12A7_HUMAN	sp|Q9Y666|S12A7_HUMAN	__Other	sp|Q9Y666|S12A7_HUMAN	3	3	3	sp|Q9Y666|S12A7_HUMAN Solute carrier family 12 member 7 OS=Homo sapiens OX=9606 GN=SLC12A7 PE=1 SV=3	1	3	3	3	4.2	4.2	4.2	119.1	1083	1083	0	3.1738		4377	-1	0	0	0	Q9Y666	10723	1	0	SLC12A7	KCC4	protein-coding	5p15.33	solute carrier family 12 member 7	11.7921	12.224	11.6493	11.7354	11.5826	11.929	11.5394	12.0285	11.7021	11.9885	11.7372	12.0192	11.6851	11.9288	11.7373	11.9266	11.7921	11.6493	11.5826	11.5394	11.7021	11.7372	11.6851	11.7373	12.224	11.7354	11.929	12.0285	11.9885	12.0192	11.9288	11.9266	11.6408	11.7154	11.9792	11.9658	0.074612	-0.0134768	0.338417	-0.0880887	0.250329	0.271921	0.904676	0.0361431	0.000280461
sp|Q8ND24|RN214_HUMAN	sp|Q8ND24|RN214_HUMAN	__Other	sp|Q8ND24|RN214_HUMAN	1	1	1	sp|Q8ND24|RN214_HUMAN RING finger protein 214 OS=Homo sapiens OX=9606 GN=RNF214 PE=1 SV=2	1	1	1	1	2	2	2	77.667	703	703	0	4.4462		2901	-1	0	0	0	Q8ND24	257160	1	0	RNF214	---	protein-coding	11q23.3	ring finger protein 214	8.95541	9.19294	9.33428	9.48042	9.23986	9.68818	9.01933	9.53932	9.86183	9.95142	9.64588	9.11657	9.26956	9.44779	9.66912	9.59219	8.95541	9.33428	9.23986	9.01933	9.86183	9.64588	9.26956	9.66912	9.19294	9.48042	9.68818	9.53932	9.95142	9.11657	9.44779	9.59219	9.13722	9.6116	9.47521	9.52699	0.474381	0.0517769	0.337995	-0.422604	-0.084609	0.0237756	0.807832	0.0495918	0.706013
sp|Q9UNF1|MAGD2_HUMAN;sp|Q12816|TROP_HUMAN	sp|Q12816|TROP_HUMAN;sp|Q9UNF1|MAGD2_HUMAN	__Other	sp|Q9UNF1|MAGD2_HUMAN	4;1	4;1	4;1	sp|Q9UNF1|MAGD2_HUMAN Melanoma-associated antigen D2 OS=Homo sapiens OX=9606 GN=MAGED2 PE=1 SV=2	2	4	4	4	8.9	8.9	8.9	64.953	606	606;1431	0	6.4494		4172	-1;-1	0	0	0	Q9UNF1 Q12816	10916 7216	2	2	MAGED2 TRO	11B6 BARTS5 BCG-1 BCG1 HCA10 MAGE-D2 MAGE-d3 MAGED3	protein-coding	Xp11.21	MAGE family member D2 ||| Melanoma-associated antigen D2 ||| trophinin	13.1466	13.3044	13.1037	13.6045	13.1552	13.4487	13.1297	13.5271	13.3358	13.4816	13.2746	13.4551	13.3532	13.5328	13.1461	13.4679	13.1466	13.1037	13.1552	13.1297	13.3358	13.2746	13.3532	13.1461	13.3044	13.6045	13.4487	13.5271	13.4816	13.4551	13.5328	13.4679	13.1338	13.2774	13.4712	13.4844	0.143624	0.013188	0.33738	-0.130436	0.206944	0.0511916	0.853503	0.0119454	0.0160919
sp|Q58FF6|H90B4_HUMAN	sp|Q58FF6|H90B4_HUMAN	__Other	sp|Q58FF6|H90B4_HUMAN	4	1	1	sp|Q58FF6|H90B4_HUMAN Putative heat shock protein HSP 90-beta 4 OS=Homo sapiens OX=9606 GN=HSP90AB4P PE=5 SV=1	1	4	1	1	6.9	2.2	2.2	58.264	505	505	0	54.401		2382	-1	0	0	0	Q58FF6	664618	1	0	HSP90AB4P	HSP90Bd	pseudo	15q21.3	heat shock protein 90 alpha family class B member 4, pseudogene ||| Putative heat shock protein HSP 90-beta 4	13.7677	13.5856	13.8229	13.7309	13.9055	13.6592	13.8717	13.6702	13.9314	13.5527	14.0783	13.57	13.927	13.4742	13.8813	13.6327	13.7677	13.8229	13.9055	13.8717	13.9314	14.0783	13.927	13.8813	13.5856	13.7309	13.6592	13.6702	13.5527	13.57	13.4742	13.6327	13.8419	13.9545	13.6615	13.5574	0.11254	-0.104068	-0.180475	-0.216609	-0.397084	0.0800679	0.0570101	0.0052774	0.000433443
sp|Q9Y6I3|EPN1_HUMAN;sp|Q9H201|EPN3_HUMAN	sp|Q9H201|EPN3_HUMAN;sp|Q9Y6I3|EPN1_HUMAN	__Other	sp|Q9Y6I3|EPN1_HUMAN	3;1	3;1	3;1	sp|Q9Y6I3|EPN1_HUMAN Epsin-1 OS=Homo sapiens OX=9606 GN=EPN1 PE=1 SV=2	2	3	3	3	5.6	5.6	5.6	60.293	576	576;632	0	4.54		4398	-1;-1	0	0	0	Q9Y6I3 Q9H201	29924 55040	2	5	EPN1 EPN3	---	protein-coding	19q13.42!17q21.33	epsin 1 ||| Epsin-1 ||| epsin 3 ||| Epsin-3	13.4309	13.8371	13.5379	13.8446	13.4333	13.9378	13.5129	13.644	13.5619	13.3942	13.4119	13.2724	13.2775	13.3172	13.234	13.247	13.4309	13.5379	13.4333	13.5129	13.5619	13.4119	13.2775	13.234	13.8371	13.8446	13.9378	13.644	13.3942	13.2724	13.3172	13.247	13.4787	13.3713	13.8159	13.3077	-0.107418	-0.50818	0.337139	-0.400762	-0.063623	0.248202	0.00114468	0.00687721	0.473509
sp|P06703|S10A6_HUMAN	sp|P06703|S10A6_HUMAN	__Other	sp|P06703|S10A6_HUMAN	6	6	6	sp|P06703|S10A6_HUMAN Protein S100-A6 OS=Homo sapiens OX=9606 GN=S100A6 PE=1 SV=1	1	6	6	6	83.3	83.3	83.3	10.18	90	90	0	323.31		710	-1	0	0	0	P06703	6277	1	0	S100A6	2A9 5B10 CABP CACY PRA S10A6	protein-coding	1q21.3	S100 calcium binding protein A6 ||| Protein S100-A6	19.772	20.1343	19.8822	20.226	19.8887	20.1917	19.8538	20.1916	20.2535	20.2985	20.1855	20.3125	20.0772	20.2674	20.1087	20.3473	19.772	19.8822	19.8887	19.8538	20.2535	20.1855	20.0772	20.1087	20.1343	20.226	20.1917	20.1916	20.2985	20.3125	20.2674	20.3473	19.8492	20.1562	20.1859	20.3064	0.30705	0.120532	0.336722	-0.186517	0.150205	0.00111345	0.00322144	9.59589e-05	0.0247157
sp|O15382|BCAT2_HUMAN	sp|O15382|BCAT2_HUMAN	__Other	sp|O15382|BCAT2_HUMAN	5	5	5	sp|O15382|BCAT2_HUMAN Branched-chain-amino-acid aminotransferase, mitochondrial OS=Homo sapiens OX=9606 GN=BCAT2 PE=1 SV=2	1	5	5	5	20.2	20.2	20.2	44.287	392	392	0	48.298		256	-1	0	0	0	O15382	587	1	0	BCAT2	BCAM BCATM BCT2 PP18	protein-coding	19q13.33	branched chain amino acid transaminase 2 ||| Branched-chain-amino-acid aminotransferase, mitochondrial	15.0282	15.3661	15.0574	15.4209	15.1086	15.3906	15.0569	15.4188	15.0821	15.4311	15.1226	15.481	15.0815	15.2974	15.0598	15.3537	15.0282	15.0574	15.1086	15.0569	15.0821	15.1226	15.0815	15.0598	15.3661	15.4209	15.3906	15.4188	15.4311	15.481	15.2974	15.3537	15.0628	15.0865	15.3991	15.3908	0.0236977	-0.00826477	0.336276	-0.0319624	0.304313	0.309591	0.856941	6.59653e-06	0.00298681
sp|P52294|IMA5_HUMAN;sp|O15131|IMA6_HUMAN	sp|O15131|IMA6_HUMAN;sp|P52294|IMA5_HUMAN	__Other	sp|P52294|IMA5_HUMAN	6;1	6;1	5;0	sp|P52294|IMA5_HUMAN Importin subunit alpha-5 OS=Homo sapiens OX=9606 GN=KPNA1 PE=1 SV=3	2	6	6	5	20.6	20.6	17.8	60.221	538	538;536	0	254.43		1502	-1;-1	0	0	0	P52294 O15131	3836 3841	2	5	KPNA1 KPNA5	IPOA5 NPI-1 RCH2 SRP1 IPOA6 SRP6	protein-coding	3q21.1!6q22.1	karyopherin subunit alpha 1 ||| Importin subunit alpha-5 ||| karyopherin subunit alpha 5 ||| Importin subunit alpha-6	14.3036	14.2334	14.3506	14.216	14.3167	14.2523	14.3456	14.222	14.5095	14.2218	14.3773	14.1887	14.5151	14.1515	14.514	14.216	14.3036	14.3506	14.3167	14.3456	14.5095	14.3773	14.5151	14.514	14.2334	14.216	14.2523	14.222	14.2218	14.1887	14.1515	14.216	14.3291	14.479	14.2309	14.1945	0.149864	-0.0364106	-0.098221	-0.186274	-0.284495	0.0165972	0.105792	0.000623311	0.00123192
sp|O15144|ARPC2_HUMAN	sp|O15144|ARPC2_HUMAN	__Other	sp|O15144|ARPC2_HUMAN	6	6	6	sp|O15144|ARPC2_HUMAN Actin-related protein 2/3 complex subunit 2 OS=Homo sapiens OX=9606 GN=ARPC2 PE=1 SV=1	1	6	6	6	19.3	19.3	19.3	34.333	300	300	0	17.783		231	-1	0	0	0	O15144	10109	1	0	ARPC2	ARC34 PNAS-139 PRO2446 p34-Arc	protein-coding	2q35	actin related protein 2/3 complex subunit 2 ||| Actin-related protein 2/3 complex subunit 2	15.4709	15.8317	15.4457	15.7624	15.4474	15.8094	15.4706	15.7754	15.6099	15.8089	15.5736	15.7599	15.5445	15.7373	15.5391	15.8269	15.4709	15.4457	15.4474	15.4706	15.6099	15.5736	15.5445	15.5391	15.8317	15.7624	15.8094	15.7754	15.8089	15.7599	15.7373	15.8269	15.4586	15.5667	15.7947	15.7832	0.108105	-0.0114749	0.336069	-0.11958	0.21649	0.00341866	0.677541	3.19964e-05	0.000241119
sp|P57076|CF298_HUMAN	sp|P57076|CF298_HUMAN	__Other	sp|P57076|CF298_HUMAN	1	1	1	sp|P57076|CF298_HUMAN Cilia- and flagella-associated protein 298 OS=Homo sapiens OX=9606 GN=CFAP298 PE=1 SV=1	1	1	1	1	4.8	4.8	4.8	33.224	290	290	0	3.9742		1596	-1	0	0	0	P57076	56683	1	0	CFAP298	C21orf48 C21orf59 CILD26 FBB18 Kur	protein-coding	21q22.11	cilia and flagella associated protein 298 ||| Cilia- and flagella-associated protein 298	10.4026	10.82	10.5666	10.9111	10.6396	10.7908	10.4718	10.9028	10.6997	10.9164	10.7758	10.7745	10.7694	10.7354	10.4734	10.8878	10.4026	10.5666	10.6396	10.4718	10.6997	10.7758	10.7694	10.4734	10.82	10.9111	10.7908	10.9028	10.9164	10.7745	10.7354	10.8878	10.5202	10.6796	10.8562	10.8285	0.15941	-0.0276574	0.336033	-0.187068	0.148965	0.12422	0.622264	0.00289806	0.133541
sp|Q86XZ4|SPAS2_HUMAN	sp|Q86XZ4|SPAS2_HUMAN	__Other	sp|Q86XZ4|SPAS2_HUMAN	1	1	1	sp|Q86XZ4|SPAS2_HUMAN Spermatogenesis-associated serine-rich protein 2 OS=Homo sapiens OX=9606 GN=SPATS2 PE=1 SV=1	1	1	1	1	2.8	2.8	2.8	59.544	545	545	0.0050408	1.4231		2730	-1	0	0	0	Q86XZ4	65244	1	0	SPATS2	Nbla00526 P59SCR SCR59 SPATA10	protein-coding	12q13.12	spermatogenesis associated serine rich 2 ||| Spermatogenesis-associated serine-rich protein 2	9.80386	10.2243	9.67499	9.83111	9.47997	9.88988	9.80962	10.1629	9.98698	9.64415	9.65469	9.74516	9.58921	10.1304	9.57431	9.75273	9.80386	9.67499	9.47997	9.80962	9.98698	9.65469	9.58921	9.57431	10.2243	9.83111	9.88988	10.1629	9.64415	9.74516	10.1304	9.75273	9.69211	9.7013	10.027	9.81811	0.00918692	-0.208933	0.334935	-0.21812	0.116815	0.943396	0.199809	0.0379943	0.449408
sp|Q9H0X4|F234A_HUMAN	sp|Q9H0X4|F234A_HUMAN	__Other	sp|Q9H0X4|F234A_HUMAN	1	1	1	sp|Q9H0X4|F234A_HUMAN Protein FAM234A OS=Homo sapiens OX=9606 GN=FAM234A PE=1 SV=1	1	1	1	1	1.8	1.8	1.8	59.659	552	552	0.0070192	1.2546		3592	-1	0	0	0	Q9H0X4	83986	1	0	FAM234A	C16orf9 ITFG3 gs19	protein-coding	16p13.3	family with sequence similarity 234 member A ||| Protein FAM234A	12.2597	12.5112	12.3474	12.7119	12.3676	12.8237	12.4053	12.6717	12.4593	12.7775	13.0389	12.5349	12.3774	12.2678	12.4772	12.4009	12.2597	12.3474	12.3676	12.4053	12.4593	13.0389	12.3774	12.4772	12.5112	12.7119	12.8237	12.6717	12.7775	12.5349	12.2678	12.4009	12.345	12.5882	12.6796	12.4953	0.243168	-0.184338	0.3346	-0.427506	-0.0929055	0.207576	0.206191	0.00800403	0.638241
sp|P40121|CAPG_HUMAN	sp|P40121|CAPG_HUMAN	__Other	sp|P40121|CAPG_HUMAN	6	6	6	sp|P40121|CAPG_HUMAN Macrophage-capping protein OS=Homo sapiens OX=9606 GN=CAPG PE=1 SV=2	1	6	6	6	20.7	20.7	20.7	38.498	348	348	0	18.854		1269	-1	0	0	0	P40121	822	1	0	CAPG	AFCP HEL-S-66 MCP	protein-coding	2p11.2	capping actin protein, gelsolin like ||| Macrophage-capping protein	14.9175	15.265	14.941	15.2266	14.9603	15.2937	14.8865	15.2583	15.1684	15.3212	15.022	15.2726	15.0117	15.264	15.0073	15.3127	14.9175	14.941	14.9603	14.8865	15.1684	15.022	15.0117	15.0073	15.265	15.2266	15.2937	15.2583	15.3212	15.2726	15.264	15.3127	14.9263	15.0523	15.2609	15.2926	0.126019	0.0317372	0.334572	-0.0942815	0.24029	0.0400292	0.16056	4.67338e-06	0.00512456
sp|Q9P2J5|SYLC_HUMAN	sp|Q9P2J5|SYLC_HUMAN	__Other	sp|Q9P2J5|SYLC_HUMAN	25	25	25	sp|Q9P2J5|SYLC_HUMAN Leucine--tRNA ligase, cytoplasmic OS=Homo sapiens OX=9606 GN=LARS1 PE=1 SV=2	1	25	25	25	30	30	30	134.46	1176	1176	0	292.41		3997	-1	0	0	0	Q9P2J5	51520	1	0	LARS1	HSPC192 ILFS1 LARS LEURS LEUS LFIS LRS PIG44 RNTLS hr025Cl	protein-coding	5q32	leucyl-tRNA synthetase 1 ||| Leucine--tRNA ligase, cytoplasmic	16.8395	17.1806	16.8731	17.2216	16.9274	17.2198	16.8398	17.1958	17.0353	17.2336	16.936	17.1498	16.9415	17.1923	16.9175	17.2393	16.8395	16.8731	16.9274	16.8398	17.0353	16.936	16.9415	16.9175	17.1806	17.2216	17.2198	17.1958	17.2336	17.1498	17.1923	17.2393	16.8699	16.9576	17.2045	17.2038	0.0876235	-0.000698897	0.334511	-0.0883224	0.246188	0.0422179	0.977144	7.95952e-05	0.000423351
sp|Q8WUA2|PPIL4_HUMAN	sp|Q8WUA2|PPIL4_HUMAN	__Other	sp|Q8WUA2|PPIL4_HUMAN	5	5	5	sp|Q8WUA2|PPIL4_HUMAN Peptidyl-prolyl cis-trans isomerase-like 4 OS=Homo sapiens OX=9606 GN=PPIL4 PE=1 SV=1	1	5	5	5	10.6	10.6	10.6	57.224	492	492	0	11.747		2982	-1	0	0	0	Q8WUA2	85313	1	0	PPIL4	HDCME13P	protein-coding	6q25.1	peptidylprolyl isomerase like 4 ||| Peptidyl-prolyl cis-trans isomerase-like 4	15.0495	14.8789	15.0266	14.8646	15.0378	14.8642	15.0472	14.832	15.1242	14.8889	15.2651	14.8869	15.1944	14.8194	15.2341	14.7875	15.0495	15.0266	15.0378	15.0472	15.1242	15.2651	15.1944	15.2341	14.8789	14.8646	14.8642	14.832	14.8889	14.8869	14.8194	14.7875	15.0403	15.2045	14.8599	14.8457	0.164188	-0.0142609	-0.180331	-0.178449	-0.35878	0.0111893	0.627545	3.50698e-05	0.000121089
sp|Q92888|ARHG1_HUMAN	sp|Q92888|ARHG1_HUMAN	__Other	sp|Q92888|ARHG1_HUMAN	3	3	3	sp|Q92888|ARHG1_HUMAN Rho guanine nucleotide exchange factor 1 OS=Homo sapiens OX=9606 GN=ARHGEF1 PE=1 SV=2	1	3	3	3	5.9	5.9	5.9	102.43	912	912	0	3.3956		3086	-1	0	0	0	Q92888	9138	1	0	ARHGEF1	GEF1 IMD62 LBCL2 LSC P115-RHOGEF SUB1.5	protein-coding	19q13.2	Rho guanine nucleotide exchange factor 1	13.2516	13.6136	13.4075	13.5415	13.21	13.6849	13.2538	13.6187	13.5016	13.5295	13.6522	13.5326	13.3152	13.6651	13.4362	13.648	13.2516	13.4075	13.21	13.2538	13.5016	13.6522	13.3152	13.4362	13.6136	13.5415	13.6849	13.6187	13.5295	13.5326	13.6651	13.648	13.2807	13.4763	13.6147	13.5938	0.195575	-0.020848	0.33396	-0.216423	0.117537	0.0640309	0.671958	0.00116116	0.203661
sp|Q68E01|INT3_HUMAN	sp|Q68E01|INT3_HUMAN	__Other	sp|Q68E01|INT3_HUMAN	8	8	8	sp|Q68E01|INT3_HUMAN Integrator complex subunit 3 OS=Homo sapiens OX=9606 GN=INTS3 PE=1 SV=1	1	8	8	8	14	14	14	118.07	1043	1043	0	323.31		2491	-1	0	0	0	Q68E01	65123	1	0	INTS3	C1orf193 C1orf60 INT3 SOSS-A SOSSA	protein-coding	1q21.3	integrator complex subunit 3	15.4985	15.3597	15.5285	15.3663	15.6051	15.3694	15.5914	15.3775	15.6509	15.3832	15.7301	15.3482	15.7235	15.3776	15.6981	15.2859	15.4985	15.5285	15.6051	15.5914	15.6509	15.7301	15.7235	15.6981	15.3597	15.3663	15.3694	15.3775	15.3832	15.3482	15.3776	15.2859	15.5559	15.7007	15.3682	15.3487	0.144789	-0.0194707	-0.187647	-0.164259	-0.351907	0.00455298	0.449603	0.00456985	2.4493e-05
sp|P23381|SYWC_HUMAN	sp|P23381|SYWC_HUMAN	__Other	sp|P23381|SYWC_HUMAN	14	14	14	sp|P23381|SYWC_HUMAN Tryptophan--tRNA ligase, cytoplasmic OS=Homo sapiens OX=9606 GN=WARS1 PE=1 SV=2	1	14	14	14	46.9	46.9	46.9	53.165	471	471	0	323.31		1051	-1	0	0	0	P23381	7453	1	0	WARS1	GAMMA-2 HMN9 IFI53 IFP53 WARS	protein-coding	14q32.2	tryptophanyl-tRNA synthetase 1 ||| Tryptophan--tRNA ligase, cytoplasmic	16.4661	16.8061	16.5388	16.8677	16.5147	16.8373	16.5047	16.8481	16.6758	16.8871	16.5448	16.8803	16.5664	16.8234	16.6256	16.8746	16.4661	16.5388	16.5147	16.5047	16.6758	16.5448	16.5664	16.6256	16.8061	16.8677	16.8373	16.8481	16.8871	16.8803	16.8234	16.8746	16.5061	16.6031	16.8398	16.8664	0.0970731	0.0265574	0.333722	-0.0705157	0.263206	0.0379186	0.221142	3.55774e-06	0.00092175
sp|O43663|PRC1_HUMAN	sp|O43663|PRC1_HUMAN	__Other	sp|O43663|PRC1_HUMAN	2	2	2	sp|O43663|PRC1_HUMAN Protein regulator of cytokinesis 1 OS=Homo sapiens OX=9606 GN=PRC1 PE=1 SV=2	1	2	2	2	3.7	3.7	3.7	71.606	620	620	0.0022556	1.6539		313	-1	0	0	0	O43663	9055	1	0	PRC1	ASE1	protein-coding	15q26.1	protein regulator of cytokinesis 1	12.4867	12.8494	12.599	12.8838	12.5813	12.8325	12.5514	12.9868	12.5628	12.862	12.6502	12.902	12.6165	12.7605	12.5463	12.9983	12.4867	12.599	12.5813	12.5514	12.5628	12.6502	12.6165	12.5463	12.8494	12.8838	12.8325	12.9868	12.862	12.902	12.7605	12.9983	12.5546	12.594	12.8881	12.8807	0.0393641	-0.00739567	0.333509	-0.0467598	0.28675	0.296459	0.90663	0.000368241	0.00503012
sp|P14618|KPYM_HUMAN	sp|P14618|KPYM_HUMAN	__Other	sp|P14618|KPYM_HUMAN	15	15	15	sp|P14618|KPYM_HUMAN Pyruvate kinase PKM OS=Homo sapiens OX=9606 GN=PKM PE=1 SV=4	1	15	15	15	42.9	42.9	42.9	57.936	531	531	0	323.31		889	-1	0	0	0	P14618	5315	1	0	PKM	CTHBP HEL-S-30 OIP3 PK3 PKM2 TCB THBP1 p58	protein-coding	15q23	pyruvate kinase M1/2 ||| Pyruvate kinase PKM	18.6473	19.0127	18.685	19.0356	18.7357	19.0225	18.7024	19.0337	18.9841	19.0668	18.7442	19.0338	18.8351	19.0541	18.8642	19.0733	18.6473	18.685	18.7357	18.7024	18.9841	18.7442	18.8351	18.8642	19.0127	19.0356	19.0225	19.0337	19.0668	19.0338	19.0541	19.0733	18.6926	18.8569	19.0261	19.057	0.164289	0.0308881	0.333505	-0.133401	0.200104	0.0382738	0.0293199	0.000159491	0.0253833
sp|P62714|PP2AB_HUMAN	sp|P62714|PP2AB_HUMAN	__Other	sp|P62714|PP2AB_HUMAN	3	1	1	sp|P62714|PP2AB_HUMAN Serine/threonine-protein phosphatase 2A catalytic subunit beta isoform OS=Homo sapiens OX=9606 GN=PPP2CB PE=1 SV=1	1	3	1	1	17.5	4.2	4.2	35.575	309	309	0	5.8284		1694	-1	0	0	0	P62714	5516	1	0	PPP2CB	PP2Abeta PP2CB	protein-coding	8p12	protein phosphatase 2 catalytic subunit beta ||| Serine/threonine-protein phosphatase 2A catalytic subunit beta isoform	10.6572	10.7887	10.4265	10.9917	10.8747	11.096	10.3444	10.7602	10.458	10.8405	10.8206	11.1836	10.6579	10.8531	10.6539	10.7289	10.6572	10.4265	10.8747	10.3444	10.458	10.8206	10.6579	10.6539	10.7887	10.9917	11.096	10.7602	10.8405	11.1836	10.8531	10.7289	10.5757	10.6476	10.9091	10.9015	0.071892	-0.00759958	0.333429	-0.0794915	0.253937	0.63125	0.954329	0.0663391	0.0879027
sp|O94915|FRYL_HUMAN	sp|O94915|FRYL_HUMAN	__Other	sp|O94915|FRYL_HUMAN	2	2	2	sp|O94915|FRYL_HUMAN Protein furry homolog-like OS=Homo sapiens OX=9606 GN=FRYL PE=1 SV=2	1	2	2	2	0.9	0.9	0.9	339.59	3013	3013	0.0076851	1.238		534	-1	0	0	0	O94915	285527	1	0	FRYL	AF4p12 KIAA0826 MOR2	protein-coding	4p11	FRY like transcription coactivator ||| Protein furry homolog-like	9.77187	10.2125	9.9163	10.1862	9.49275	9.78315	9.50128	9.832	9.77274	10.1126	9.86281	10.2514	9.98898	9.00254	9.81724	10.09	9.77187	9.9163	9.49275	9.50128	9.77274	9.86281	9.98898	9.81724	10.2125	10.1862	9.78315	9.832	10.1126	10.2514	9.00254	10.09	9.67055	9.86044	10.0035	9.86415	0.189895	-0.139305	0.332906	-0.3292	0.00370653	0.169647	0.677867	0.0747449	0.990669
sp|P28838|AMPL_HUMAN	sp|P28838|AMPL_HUMAN	__Other	sp|P28838|AMPL_HUMAN	14	14	14	sp|P28838|AMPL_HUMAN Cytosol aminopeptidase OS=Homo sapiens OX=9606 GN=LAP3 PE=1 SV=3	1	14	14	14	39.7	39.7	39.7	56.166	519	519	0	318.3		1125	-1	0	0	0	P28838	51056	1	0	LAP3	HEL-S-106 LAP LAPEP PEPS	protein-coding	4p15.32	leucine aminopeptidase 3 ||| Cytosol aminopeptidase	16.8874	17.2808	16.8912	17.1874	16.9239	17.2035	16.9102	17.2716	16.9884	17.2676	16.8589	17.3274	16.9843	17.3916	17.0302	17.3739	16.8874	16.8912	16.9239	16.9102	16.9884	16.8589	16.9843	17.0302	17.2808	17.1874	17.2035	17.2716	17.2676	17.3274	17.3916	17.3739	16.9032	16.9655	17.2358	17.3402	0.0622664	0.104339	0.332625	0.0420721	0.374697	0.190685	0.02939	0.000267347	0.000276905
sp|Q15418|KS6A1_HUMAN	sp|Q15418|KS6A1_HUMAN	__Other	sp|Q15418|KS6A1_HUMAN	10	10	7	sp|Q15418|KS6A1_HUMAN Ribosomal protein S6 kinase alpha-1 OS=Homo sapiens OX=9606 GN=RPS6KA1 PE=1 SV=2	1	10	10	7	15.5	15.5	11.6	82.722	735	735	0	26.349		2236	-1	0	0	0	Q15418	6195	1	0	RPS6KA1	HU-1 MAPKAPK1 MAPKAPK1A RSK RSK1 p90Rsk	protein-coding	1p36.11	ribosomal protein S6 kinase A1 ||| Ribosomal protein S6 kinase alpha-1	14.6468	14.9563	14.7609	15.1689	14.8153	15.1963	14.8622	15.0938	14.9862	15.0802	15.0692	15.1667	14.856	15.0306	14.8284	15.0924	14.6468	14.7609	14.8153	14.8622	14.9862	15.0692	14.856	14.8284	14.9563	15.1689	15.1963	15.0938	15.0802	15.1667	15.0306	15.0924	14.7713	14.935	15.1038	15.0925	0.16365	-0.0113393	0.332496	-0.17499	0.157507	0.0680306	0.859776	0.00357306	0.0613171
sp|E9PAV3|NACAM_HUMAN;sp|Q13765|NACA_HUMAN;sp|Q9BZK3|NACP4_HUMAN	sp|E9PAV3|NACAM_HUMAN;sp|Q13765|NACA_HUMAN;sp|Q9BZK3|NACP4_HUMAN	__Other	sp|E9PAV3|NACAM_HUMAN;sp|Q13765|NACA_HUMAN	5;5;1	5;5;1	5;5;1	sp|E9PAV3|NACAM_HUMAN Nascent polypeptide-associated complex subunit alpha, muscle-specific form OS=Homo sapiens OX=9606 GN=NACA PE=1 SV=1;sp|Q13765|NACA_HUMAN Nascent polypeptide-associated complex subunit alpha OS=Homo sapiens OX=9606 GN=NACA PE=1 SV=1	3	5	5	5	3.5	3.5	3.5	205.42	2078	2078;215;213	0	238.6		99	-1;-1;-1	0	0	0	Q13765 E9PAV3 Q9BZK3	4666 83955	2	5	NACA NACA4P	HSD48 NAC-alpha NACA1 skNAC FKSG17 NACAP1	protein-coding|pseudo	12q13.3!8q22.3	nascent polypeptide associated complex subunit alpha ||| Isoform of E9PAV3, Nascent polypeptide-associated complex subunit alpha ||| Nascent polypeptide-associated complex subunit alpha, muscle-specific form ||| NACA family member 4, pseudogene ||| Putative nascent polypeptide-associated complex subunit alpha-like protein	16.1189	16.479	16.1393	16.5217	16.1586	16.4723	16.1401	16.4135	16.4081	16.5495	16.2587	16.4875	16.2501	16.4882	16.3746	16.4283	16.1189	16.1393	16.1586	16.1401	16.4081	16.2587	16.2501	16.3746	16.479	16.5217	16.4723	16.4135	16.5495	16.4875	16.4882	16.4283	16.1392	16.3229	16.4716	16.4884	0.183651	0.0167826	0.332383	-0.166869	0.165514	0.0174912	0.63219	0.000210771	0.0171651
sp|Q9UBB9|TFP11_HUMAN	sp|Q9UBB9|TFP11_HUMAN	__Other	sp|Q9UBB9|TFP11_HUMAN	5	5	5	sp|Q9UBB9|TFP11_HUMAN Tuftelin-interacting protein 11 OS=Homo sapiens OX=9606 GN=TFIP11 PE=1 SV=1	1	5	5	5	9.9	9.9	9.9	96.819	837	837	0	9.9182		4009	-1	0	0	0	Q9UBB9	24144	1	0	TFIP11	NTR1 STIP STIP-1 Spp382 TIP39 bK445C9.6	protein-coding	22q12.1	tuftelin interacting protein 11 ||| Tuftelin-interacting protein 11	14.9476	15.2871	15.1672	15.3406	15.018	15.4024	15.067	15.499	15.0592	15.3885	15.0416	15.4044	15.0016	15.2895	15.1016	15.4081	14.9476	15.1672	15.018	15.067	15.0592	15.0416	15.0016	15.1016	15.2871	15.3406	15.4024	15.499	15.3885	15.4044	15.2895	15.4081	15.05	15.051	15.3823	15.3726	0.00104835	-0.0096341	0.332326	-0.0106824	0.321644	0.984419	0.863999	0.00215991	0.000145887
sp|Q8IV08|PLD3_HUMAN	sp|Q8IV08|PLD3_HUMAN	__Other	sp|Q8IV08|PLD3_HUMAN	1	1	1	sp|Q8IV08|PLD3_HUMAN 5-3 exonuclease PLD3 OS=Homo sapiens OX=9606 GN=PLD3 PE=1 SV=1	1	1	1	1	4.5	4.5	4.5	54.705	490	490	0.0052632	1.3993		2747	-1	0	0	0	Q8IV08	23646	1	0	PLD3	AD19 HU-K4 HUK4 SCA46	protein-coding	19q13.2	phospholipase D family member 3 ||| 5'-3' exonuclease PLD3	11.7966	11.8055	11.7963	12.2182	11.8077	12.478	11.9098	12.138	12.0024	11.9361	12.2697	12.0013	12.0086	12.1342	11.8477	12.4326	11.7966	11.7963	11.8077	11.9098	12.0024	12.2697	12.0086	11.8477	11.8055	12.2182	12.478	12.138	11.9361	12.0013	12.1342	12.4326	11.8276	12.0321	12.1599	12.126	0.204511	-0.0338621	0.332314	-0.238373	0.0939408	0.0973914	0.854979	0.0938651	0.530378
sp|Q8N573|OXR1_HUMAN	sp|Q8N573|OXR1_HUMAN	__Other	sp|Q8N573|OXR1_HUMAN	3	3	3	sp|Q8N573|OXR1_HUMAN Oxidation resistance protein 1 OS=Homo sapiens OX=9606 GN=OXR1 PE=1 SV=2	1	3	3	3	4.9	4.9	4.9	97.969	874	874	0	16.986		2848	-1	0	0	0	Q8N573	55074	1	0	OXR1	Nbla00307 TLDC3	protein-coding	8q23.1	oxidation resistance 1 ||| Oxidation resistance protein 1	12.9735	13.2481	12.9361	13.2202	12.8886	13.3106	12.9157	13.2603	12.9863	13.1365	13.0523	13.3291	12.9442	13.3044	12.8817	13.4257	12.9735	12.9361	12.8886	12.9157	12.9863	13.0523	12.9442	12.8817	13.2481	13.2202	13.3106	13.2603	13.1365	13.3291	13.3044	13.4257	12.9285	12.9661	13.2598	13.2989	0.0376276	0.0391352	0.331312	0.00150766	0.33282	0.39653	0.571994	1.46859e-05	0.0053804
sp|O00299|CLIC1_HUMAN	sp|O00299|CLIC1_HUMAN	__Other	sp|O00299|CLIC1_HUMAN	7	7	7	sp|O00299|CLIC1_HUMAN Chloride intracellular channel protein 1 OS=Homo sapiens OX=9606 GN=CLIC1 PE=1 SV=4	1	7	7	7	51.9	51.9	51.9	26.922	241	241	0	323.31		131	-1	0	0	0	O00299	1192	1	0	CLIC1	CL1C1 CLCNL1 G6 NCC27	protein-coding	6p21.33	chloride intracellular channel 1 ||| Chloride intracellular channel protein 1	17.2335	17.5577	17.3171	17.6348	17.3015	17.6365	17.2982	17.6465	17.6139	17.6802	17.5249	17.6901	17.4245	17.6144	17.4462	17.676	17.2335	17.3171	17.3015	17.2982	17.6139	17.5249	17.4245	17.4462	17.5577	17.6348	17.6365	17.6465	17.6802	17.6901	17.6144	17.676	17.2876	17.5024	17.6189	17.6652	0.214796	0.0463189	0.331291	-0.168477	0.162814	0.00967114	0.136162	2.21695e-05	0.0251583
sp|Q9C037|TRIM4_HUMAN	sp|Q9C037|TRIM4_HUMAN	__Other	sp|Q9C037|TRIM4_HUMAN	3	3	3	sp|Q9C037|TRIM4_HUMAN E3 ubiquitin-protein ligase TRIM4 OS=Homo sapiens OX=9606 GN=TRIM4 PE=1 SV=2	1	3	3	3	4.8	4.8	4.8	57.46	500	500	0	4.8124		3542	-1	0	0	0	Q9C037	89122	1	0	TRIM4	RNF87	protein-coding	7q22.1	tripartite motif containing 4 ||| E3 ubiquitin-protein ligase TRIM4	14.6006	14.882	14.6897	15.0894	14.8067	15.0983	14.7062	15.058	14.9448	15.062	15.2055	14.9187	14.7698	14.947	14.9565	14.936	14.6006	14.6897	14.8067	14.7062	14.9448	15.2055	14.7698	14.9565	14.882	15.0894	15.0983	15.058	15.062	14.9187	14.947	14.936	14.7008	14.9692	15.0319	14.966	0.268369	-0.0659654	0.33113	-0.334335	-0.00320481	0.0499871	0.322444	0.00264229	0.974887
sp|Q9P0K7|RAI14_HUMAN	sp|Q9P0K7|RAI14_HUMAN	__Other	sp|Q9P0K7|RAI14_HUMAN	12	12	12	sp|Q9P0K7|RAI14_HUMAN Ankycorbin OS=Homo sapiens OX=9606 GN=RAI14 PE=1 SV=2	1	12	12	12	15.2	15.2	15.2	110.04	980	980	0	27.446		3968	-1	0	0	0	Q9P0K7	26064	1	0	RAI14	NORPEG RAI13	protein-coding	5p13.2	retinoic acid induced 14 ||| Ankycorbin	14.8912	15.2494	14.947	15.2198	14.9578	15.2615	14.9026	15.291	14.8622	15.1346	14.9722	15.2915	14.8549	15.307	14.9527	15.2794	14.8912	14.947	14.9578	14.9026	14.8622	14.9722	14.8549	14.9527	15.2494	15.2198	15.2615	15.291	15.1346	15.2915	15.307	15.2794	14.9247	14.9105	15.2554	15.2531	-0.0141692	-0.00229151	0.330742	0.0118777	0.34262	0.698968	0.95977	5.97678e-06	0.000646428
sp|Q8N999|CL029_HUMAN	sp|Q8N999|CL029_HUMAN	__Other	sp|Q8N999|CL029_HUMAN	1	1	1	sp|Q8N999|CL029_HUMAN Uncharacterized protein C12orf29 OS=Homo sapiens OX=9606 GN=C12orf29 PE=1 SV=2	1	1	1	1	3.1	3.1	3.1	37.49	325	325	0	10.432		2871	-1	0	0	0	Q8N999	91298	1	0	C12orf29	---	protein-coding	12q21.32	chromosome 12 open reading frame 29 ||| Uncharacterized protein C12orf29	12.6396	12.9587	12.6936	12.9577	12.5191	12.8519	12.6445	13.0509	12.853	12.8973	12.7894	12.9856	12.587	12.7135	12.4552	12.6184	12.6396	12.6936	12.5191	12.6445	12.853	12.7894	12.587	12.4552	12.9587	12.9577	12.8519	13.0509	12.8973	12.9856	12.7135	12.6184	12.6242	12.6711	12.9548	12.8037	0.046939	-0.151081	0.330602	-0.19802	0.132581	0.659956	0.174656	0.000989837	0.327114
sp|Q14C86|GAPD1_HUMAN	sp|Q14C86|GAPD1_HUMAN	__Other	sp|Q14C86|GAPD1_HUMAN	5	5	5	sp|Q14C86|GAPD1_HUMAN GTPase-activating protein and VPS9 domain-containing protein 1 OS=Homo sapiens OX=9606 GN=GAPVD1 PE=1 SV=2	1	5	5	5	3.4	3.4	3.4	164.98	1478	1478	0	17.175		2174	-1	0	0	0	Q14C86	26130	1	0	GAPVD1	GAPEX5 GAPex-5 RAP6	protein-coding	9q33.3	GTPase activating protein and VPS9 domains 1 ||| GTPase-activating protein and VPS9 domain-containing protein 1	13.9466	14.287	13.9309	14.1894	13.9785	14.2473	13.9026	14.3571	14.0113	14.3425	13.9408	14.0883	14.0518	14.1783	14.0358	14.2989	13.9466	13.9309	13.9785	13.9026	14.0113	13.9408	14.0518	14.0358	14.287	14.1894	14.2473	14.3571	14.3425	14.0883	14.1783	14.2989	13.9396	14.0099	14.2702	14.227	0.0702761	-0.0431906	0.330555	-0.113467	0.217088	0.0595915	0.551765	0.000854807	0.0254204
sp|P63241|IF5A1_HUMAN;sp|Q9GZV4|IF5A2_HUMAN;sp|Q6IS14|IF5AL_HUMAN	sp|P63241|IF5A1_HUMAN;sp|Q6IS14|IF5AL_HUMAN;sp|Q9GZV4|IF5A2_HUMAN	__Other	sp|P63241|IF5A1_HUMAN;sp|Q6IS14|IF5AL_HUMAN;sp|Q9GZV4|IF5A2_HUMAN	5;4;4	5;4;4	5;4;4	sp|P63241|IF5A1_HUMAN Eukaryotic translation initiation factor 5A-1 OS=Homo sapiens OX=9606 GN=EIF5A PE=1 SV=2;sp|Q9GZV4|IF5A2_HUMAN Eukaryotic translation initiation factor 5A-2 OS=Homo sapiens OX=9606 GN=EIF5A2 PE=1 SV=3;sp|Q6IS14|IF5AL_HUMAN Eukaryotic	3	5	5	5	40.3	40.3	40.3	16.832	154	154;153;154	0	323.31		1737	-1;-1;-1	0	0	0	Q9GZV4 Q6IS14 P63241	56648 143244 1984	3	5	EIF5A2 EIF5AL1 EIF5A	EIF-5A2 eIF5AII EIF5A EIF5AP1 bA342M3.3 eIF-4D eIF-5A eIF-5A-1 eIF-5A1 EIF-5A EIF5A1 eIF5AI	protein-coding	3q26.2!10q22.3!17p13.1	eukaryotic translation initiation factor 5A2 ||| Eukaryotic translation initiation factor 5A-2 ||| eukaryotic translation initiation factor 5A like 1 ||| Eukaryotic translation initiation factor 5A-1-like ||| eukaryotic translation initiation factor 5A ||| eukaryotic translation initiation factor 5A like 1 ||| Eukaryotic translation initiation factor 5A-1	15.1666	15.4766	15.25	15.5479	15.298	15.681	15.2787	15.6084	15.5848	15.673	15.4814	15.6046	15.4587	15.6715	15.4682	15.6731	15.1666	15.25	15.298	15.2787	15.5848	15.4814	15.4587	15.4682	15.4766	15.5479	15.681	15.6084	15.673	15.6046	15.6715	15.6731	15.2483	15.4983	15.5785	15.6555	0.249974	0.0770619	0.330163	-0.172913	0.157251	0.000904985	0.176267	0.00124713	0.00611157
sp|Q96G03|PGM2_HUMAN	sp|Q96G03|PGM2_HUMAN	__Other	sp|Q96G03|PGM2_HUMAN	12	12	12	sp|Q96G03|PGM2_HUMAN Phosphoglucomutase-2 OS=Homo sapiens OX=9606 GN=PGM2 PE=1 SV=4	1	12	12	12	25	25	25	68.283	612	612	0	26.384		3211	-1	0	0	0	Q96G03	55276	1	0	PGM2	MSTP006	protein-coding	4p14	phosphoglucomutase 2 ||| Phosphoglucomutase-2	16.7478	17.055	16.7942	17.1406	16.7967	17.1501	16.7289	17.0419	16.8003	16.9638	16.9232	17.0177	16.7038	17.1243	16.8241	17.0675	16.7478	16.7942	16.7967	16.7289	16.8003	16.9232	16.7038	16.8241	17.055	17.1406	17.1501	17.0419	16.9638	17.0177	17.1243	17.0675	16.7669	16.8129	17.0969	17.0433	0.0459569	-0.0536067	0.329997	-0.0995636	0.230433	0.395857	0.274328	0.000184019	0.00759111
sp|P42892|ECE1_HUMAN	sp|P42892|ECE1_HUMAN	__Other	sp|P42892|ECE1_HUMAN	8	8	8	sp|P42892|ECE1_HUMAN Endothelin-converting enzyme 1 OS=Homo sapiens OX=9606 GN=ECE1 PE=1 SV=2	1	8	8	8	15.1	15.1	15.1	87.163	770	770	0	37.45		1315	-1	0	0	0	P42892	1889	1	0	ECE1	ECE	protein-coding	1p36.12	endothelin converting enzyme 1 ||| Endothelin-converting enzyme 1	15.9515	16.216	15.9146	16.2236	15.9334	16.2861	15.8757	16.2689	15.8667	16.2564	15.8449	16.2589	15.92	16.2435	15.903	16.202	15.9515	15.9146	15.9334	15.8757	15.8667	15.8449	15.92	15.903	16.216	16.2236	16.2861	16.2689	16.2564	16.2589	16.2435	16.202	15.9188	15.8837	16.2486	16.2402	-0.0351331	-0.00847494	0.32986	0.0266582	0.356518	0.186017	0.708857	8.44794e-06	5.34211e-06
sp|Q9Y281|COF2_HUMAN	sp|Q9Y281|COF2_HUMAN	__Other	sp|Q9Y281|COF2_HUMAN	10	7	7	sp|Q9Y281|COF2_HUMAN Cofilin-2 OS=Homo sapiens OX=9606 GN=CFL2 PE=1 SV=1	1	10	7	7	70.5	56	56	18.736	166	166	0	154.07		4213	-1	0	0	0	Q9Y281	1073	1	0	CFL2	NEM7	protein-coding	14q13.1	cofilin 2 ||| Cofilin-2	14.2705	14.5923	14.3666	14.5549	14.2477	14.5979	14.1816	14.6397	14.4455	14.5589	14.4659	14.6722	14.4104	14.6063	14.3025	14.6245	14.2705	14.3666	14.2477	14.1816	14.4455	14.4659	14.4104	14.3025	14.5923	14.5549	14.5979	14.6397	14.5589	14.6722	14.6063	14.6245	14.2666	14.4061	14.5962	14.6155	0.139481	0.0192661	0.329588	-0.120215	0.209373	0.0386005	0.535134	0.00118826	0.00442334
sp|O76031|CLPX_HUMAN	sp|O76031|CLPX_HUMAN	__Other	sp|O76031|CLPX_HUMAN	9	9	9	sp|O76031|CLPX_HUMAN ATP-dependent Clp protease ATP-binding subunit clpX-like, mitochondrial OS=Homo sapiens OX=9606 GN=CLPX PE=1 SV=2	1	9	9	9	19.7	19.7	19.7	69.223	633	633	0	28.652		508	-1	0	0	0	O76031	10845	1	0	CLPX	EPP2	protein-coding	15q22.31	caseinolytic mitochondrial matrix peptidase chaperone subunit X ||| ATP-dependent Clp protease ATP-binding subunit clpX-like, mitochondrial	15.3192	15.5951	15.2927	15.6877	15.339	15.6663	15.3381	15.6547	15.2949	15.6117	15.5409	15.6837	15.3715	15.6252	15.3257	15.6704	15.3192	15.2927	15.339	15.3381	15.2949	15.5409	15.3715	15.3257	15.5951	15.6877	15.6663	15.6547	15.6117	15.6837	15.6252	15.6704	15.3222	15.3832	15.6509	15.6477	0.0609992	-0.00321003	0.328709	-0.0642093	0.264499	0.349931	0.907127	4.70097e-05	0.012899
sp|Q9P0J0|NDUAD_HUMAN	sp|Q9P0J0|NDUAD_HUMAN	__Other	sp|Q9P0J0|NDUAD_HUMAN	1	1	1	sp|Q9P0J0|NDUAD_HUMAN NADH dehydrogenase [ubiquinone] 1 alpha subcomplex subunit 13 OS=Homo sapiens OX=9606 GN=NDUFA13 PE=1 SV=3	1	1	1	1	10.4	10.4	10.4	16.698	144	144	0	5.3091		3965	-1	0	0	0	Q9P0J0	51079	1	0	NDUFA13	B16.6 CDA016 CGI-39 GRIM-19 GRIM19 MC1DN28	protein-coding	19p13.11	NADH:ubiquinone oxidoreductase subunit A13 ||| NADH dehydrogenase [ubiquinone] 1 alpha subcomplex subunit 13	13.8741	14.1614	13.902	14.0992	13.8127	14.194	13.7978	14.244	13.7719	14.0601	13.9694	14.1535	13.8157	14.1913	13.7597	13.9723	13.8741	13.902	13.8127	13.7978	13.7719	13.9694	13.8157	13.7597	14.1614	14.0992	14.194	14.244	14.0601	14.1535	14.1913	13.9723	13.8466	13.8292	14.1747	14.0943	-0.0174713	-0.0803447	0.328023	-0.0628734	0.26515	0.761828	0.223031	0.000194381	0.00846981
sp|Q9NX47|MARH5_HUMAN	sp|Q9NX47|MARH5_HUMAN	__Other	sp|Q9NX47|MARH5_HUMAN	1	1	1	sp|Q9NX47|MARH5_HUMAN E3 ubiquitin-protein ligase MARCHF5 OS=Homo sapiens OX=9606 GN=MARCHF5 PE=1 SV=1	1	1	1	1	3.6	3.6	3.6	31.231	278	278	0.0048263	1.4447		3897	-1	0	0	0	Q9NX47	54708	1	0	MARCHF5	MARCH-V MARCH5 MITOL RNF153	protein-coding	10q23.32-q23.33	membrane associated ring-CH-type finger 5 ||| E3 ubiquitin-protein ligase MARCH5	11.2111	11.7409	11.5197	11.5507	11.5665	11.9065	11.2945	11.7053	11.3435	11.601	11.6037	11.6505	11.1975	11.4022	11.2922	11.4683	11.2111	11.5197	11.5665	11.2945	11.3435	11.6037	11.1975	11.2922	11.7409	11.5507	11.9065	11.7053	11.601	11.6505	11.4022	11.4683	11.398	11.3592	11.7258	11.5305	-0.038732	-0.195373	0.327894	-0.156641	0.171253	0.762253	0.0827943	0.0279747	0.15903
sp|Q969Q5|RAB24_HUMAN	sp|Q969Q5|RAB24_HUMAN	__Other	sp|Q969Q5|RAB24_HUMAN	2	2	2	sp|Q969Q5|RAB24_HUMAN Ras-related protein Rab-24 OS=Homo sapiens OX=9606 GN=RAB24 PE=1 SV=1	1	2	2	2	13.3	13.3	13.3	23.124	203	203	0	3.2618		3114	-1	0	0	0	Q969Q5	53917	1	0	RAB24	---	protein-coding	5q35.3	RAB24, member RAS oncogene family ||| Ras-related protein Rab-24	9.32215	9.26869	8.61874	9.17639	8.87599	9.48777	9.37926	9.5747	9.20031	9.51711	9.10047	8.9638	9.26047	7.93381	9.87734	9.68999	9.32215	8.61874	8.87599	9.37926	9.20031	9.10047	9.26047	9.87734	9.26869	9.17639	9.48777	9.5747	9.51711	8.9638	7.93381	9.68999	9.04904	9.35965	9.37689	9.02618	0.310613	-0.350712	0.327853	-0.661324	-0.333471	0.265875	0.445883	0.176919	0.482767
sp|Q53GD3|CTL4_HUMAN	sp|Q53GD3|CTL4_HUMAN	__Other	sp|Q53GD3|CTL4_HUMAN	1	1	1	sp|Q53GD3|CTL4_HUMAN Choline transporter-like protein 4 OS=Homo sapiens OX=9606 GN=SLC44A4 PE=1 SV=2	1	1	1	1	2	2	2	79.253	710	710	0	4.8948		2367	-1	0	0	0	Q53GD3	80736	1	0	SLC44A4	C6orf29 CTL4 DFNA72 NG22 TPPT hTPPT1	protein-coding	6p21.33	solute carrier family 44 member 4 ||| Choline transporter-like protein 4	13.3986	13.7678	13.2381	13.4166	13.2299	13.5275	13.1992	13.664	13.6052	13.4937	13.5239	13.5105	13.348	13.4209	13.4843	13.4794	13.3986	13.2381	13.2299	13.1992	13.6052	13.5239	13.348	13.4843	13.7678	13.4166	13.5275	13.664	13.4937	13.5105	13.4209	13.4794	13.2664	13.4904	13.594	13.4761	0.223906	-0.117844	0.327543	-0.34175	-0.0142069	0.0194356	0.224166	0.0152371	0.816612
sp|O00401|WASL_HUMAN	sp|O00401|WASL_HUMAN	__Other	sp|O00401|WASL_HUMAN	2	2	2	sp|O00401|WASL_HUMAN Neural Wiskott-Aldrich syndrome protein OS=Homo sapiens OX=9606 GN=WASL PE=1 SV=2	1	2	2	2	5.5	5.5	5.5	54.826	505	505	0	8.3143		135	-1	0	0	0	O00401	8976 142685	2	2	WASL ASB15	N-WASP NWASP WASPB	protein-coding	7q31.32	WASP like actin nucleation promoting factor ||| ankyrin repeat and SOCS box containing 15 ||| Neural Wiskott-Aldrich syndrome protein	11.9414	12.4868	11.892	12.0855	12.0678	12.1573	11.9054	12.3867	12.2465	12.1857	12.1476	12.2042	12.0884	12.4409	12.2492	12.1898	11.9414	11.892	12.0678	11.9054	12.2465	12.1476	12.0884	12.2492	12.4868	12.0855	12.1573	12.3867	12.1857	12.2042	12.4409	12.1898	11.9517	12.1829	12.2791	12.2552	0.23127	-0.0239216	0.327422	-0.255191	0.0722309	0.00625497	0.840409	0.0326299	0.370101
sp|P07195|LDHB_HUMAN	sp|P07195|LDHB_HUMAN	__Other	sp|P07195|LDHB_HUMAN	13	13	13	sp|P07195|LDHB_HUMAN L-lactate dehydrogenase B chain OS=Homo sapiens OX=9606 GN=LDHB PE=1 SV=2	1	13	13	13	57.2	57.2	57.2	36.638	334	334	0	323.31		725	-1	0	0	0	P07195	3945	1	0	LDHB	HEL-S-281 LDH-B LDH-H LDHBD TRG-5	protein-coding	12p12.1	lactate dehydrogenase B ||| L-lactate dehydrogenase B chain	17.7439	18.1207	17.7658	18.0547	17.7835	18.0745	17.7164	18.0682	18.0171	18.1365	17.7422	18.0702	17.8656	18.094	17.8577	18.1493	17.7439	17.7658	17.7835	17.7164	18.0171	17.7422	17.8656	17.8577	18.1207	18.0547	18.0745	18.0682	18.1365	18.0702	18.094	18.1493	17.7524	17.8706	18.0795	18.1125	0.118234	0.0330448	0.327103	-0.085189	0.241914	0.124552	0.20916	3.71437e-06	0.0183475
sp|Q9Y2V7|COG6_HUMAN	sp|Q9Y2V7|COG6_HUMAN	__Other	sp|Q9Y2V7|COG6_HUMAN	5	5	5	sp|Q9Y2V7|COG6_HUMAN Conserved oligomeric Golgi complex subunit 6 OS=Homo sapiens OX=9606 GN=COG6 PE=1 SV=2	1	5	5	5	11.9	11.9	11.9	73.278	657	657	0	5.8954		4246	-1	0	0	0	Q9Y2V7	57511	1	0	COG6	CDG2L COD2 SHNS	protein-coding	13q14.11	component of oligomeric golgi complex 6 ||| Conserved oligomeric Golgi complex subunit 6	14.0878	14.3989	14.1758	14.4584	14.0592	14.4702	14.0664	14.3701	14.2732	14.4604	14.2533	14.5355	14.2943	14.4317	14.3001	14.3698	14.0878	14.1758	14.0592	14.0664	14.2732	14.2533	14.2943	14.3001	14.3989	14.4584	14.4702	14.3701	14.4604	14.5355	14.4317	14.3698	14.0973	14.2802	14.4244	14.4494	0.182926	0.0249656	0.327085	-0.157961	0.169124	0.00340516	0.575206	0.000106943	0.0121986
sp|P41240|CSK_HUMAN	sp|P41240|CSK_HUMAN	__Other	sp|P41240|CSK_HUMAN	7	7	7	sp|P41240|CSK_HUMAN Tyrosine-protein kinase CSK OS=Homo sapiens OX=9606 GN=CSK PE=1 SV=1	1	7	7	7	21.3	21.3	21.3	50.704	450	450	0	15.672		1290	-1	0	0	0	P41240	1445	1	0	CSK	---	protein-coding	15q24.1	C-terminal Src kinase ||| Tyrosine-protein kinase CSK	15.3363	15.7086	15.3325	15.6705	15.3772	15.6269	15.3296	15.6778	15.5223	15.739	15.5314	15.674	15.5203	15.6972	15.3329	15.6929	15.3363	15.3325	15.3772	15.3296	15.5223	15.5314	15.5203	15.3329	15.7086	15.6705	15.6269	15.6778	15.739	15.674	15.6972	15.6929	15.3439	15.4767	15.671	15.7008	0.132841	0.0298125	0.32706	-0.103028	0.224031	0.0662625	0.220832	1.18222e-05	0.014895
sp|P10606|COX5B_HUMAN	sp|P10606|COX5B_HUMAN	__Other	sp|P10606|COX5B_HUMAN	4	4	4	sp|P10606|COX5B_HUMAN Cytochrome c oxidase subunit 5B, mitochondrial OS=Homo sapiens OX=9606 GN=COX5B PE=1 SV=2	1	4	4	4	45	45	45	13.696	129	129	0	11.738		821	-1	0	0	0	P10606	1329	1	0	COX5B	COXVB	protein-coding	2q11.2	cytochrome c oxidase subunit 5B ||| Cytochrome c oxidase subunit 5B, mitochondrial	17.6274	17.8241	17.5551	17.8634	17.4977	17.8822	17.5232	17.9414	17.8469	17.9452	17.7835	17.9824	17.783	18.01	17.7878	18.1189	17.6274	17.5551	17.4977	17.5232	17.8469	17.7835	17.783	17.7878	17.8241	17.8634	17.8822	17.9414	17.9452	17.9824	18.01	18.1189	17.5509	17.8003	17.8778	18.0141	0.249459	0.13637	0.326913	-0.113089	0.213824	0.000757414	0.02707	0.000134139	0.00611095
sp|Q9UP83|COG5_HUMAN	sp|Q9UP83|COG5_HUMAN	__Other	sp|Q9UP83|COG5_HUMAN	3	3	3	sp|Q9UP83|COG5_HUMAN Conserved oligomeric Golgi complex subunit 5 OS=Homo sapiens OX=9606 GN=COG5 PE=1 SV=3	1	3	3	3	6.8	6.8	6.8	92.742	839	839	0	11.35		4186	-1	0	0	0	Q9UP83	10466	1	0	COG5	CDG2I GOLTC1 GTC90	protein-coding	7q22.3	component of oligomeric golgi complex 5 ||| Conserved oligomeric Golgi complex subunit 5	10.2284	10.1754	10.2095	11.1837	10.7573	10.6089	10.5534	11.0874	10.7251	11.0652	10.1213	9.71375	10.3135	10.8794	11.0478	10.7429	10.2284	10.2095	10.7573	10.5534	10.7251	10.1213	10.3135	11.0478	10.1754	11.1837	10.6089	11.0874	11.0652	9.71375	10.8794	10.7429	10.4372	10.5519	10.7639	10.6003	0.114766	-0.163529	0.326689	-0.278296	0.0483933	0.66083	0.684525	0.279979	0.900013
sp|Q00535|CDK5_HUMAN	sp|Q00535|CDK5_HUMAN	__Other	sp|Q00535|CDK5_HUMAN	2	2	2	sp|Q00535|CDK5_HUMAN Cyclin-dependent-like kinase 5 OS=Homo sapiens OX=9606 GN=CDK5 PE=1 SV=3	1	2	2	2	13	13	13	33.304	292	292	0	2.8622		1816	-1	0	0	0	Q00535	1020	1	0	CDK5	LIS7 PSSALRE	protein-coding	7q36.1	cyclin dependent kinase 5 ||| Cyclin-dependent-like kinase 5	12.1012	12.4153	11.8744	12.2714	12.1881	12.4781	12.0792	12.3834	12.2825	12.349	11.845	12.383	12.239	12.418	12.1028	12.4161	12.1012	11.8744	12.1881	12.0792	12.2825	11.845	12.239	12.1028	12.4153	12.2714	12.4781	12.3834	12.349	12.383	12.418	12.4161	12.0607	12.1173	12.3871	12.3915	0.056554	0.00447207	0.326326	-0.0520819	0.274244	0.653205	0.927808	0.00861807	0.0668707
sp|Q8N122|RPTOR_HUMAN	sp|Q8N122|RPTOR_HUMAN	__Other	sp|Q8N122|RPTOR_HUMAN	1	1	1	sp|Q8N122|RPTOR_HUMAN Regulatory-associated protein of mTOR OS=Homo sapiens OX=9606 GN=RPTOR PE=1 SV=1	1	1	1	1	1	1	1	149.04	1335	1335	0	2.7694		2815	-1	0	0	0	Q8N122	57521	1	0	RPTOR	KOG1 Mip1	protein-coding	17q25.3	regulatory associated protein of MTOR complex 1 ||| Regulatory-associated protein of mTOR	10.4228	10.8337	10.3541	10.5074	10.4231	10.8768	10.6618	10.9488	10.3736	10.9777	10.5772	10.9757	10.8123	10.9013	10.7924	10.9609	10.4228	10.3541	10.4231	10.6618	10.3736	10.5772	10.8123	10.7924	10.8337	10.5074	10.8768	10.9488	10.9777	10.9757	10.9013	10.9609	10.4654	10.6389	10.7917	10.9539	0.173423	0.162226	0.326219	-0.0111971	0.315021	0.216714	0.195173	0.0377559	0.0531908
sp|P30038|AL4A1_HUMAN	sp|P30038|AL4A1_HUMAN	__Other	sp|P30038|AL4A1_HUMAN	4	4	4	sp|P30038|AL4A1_HUMAN Delta-1-pyrroline-5-carboxylate dehydrogenase, mitochondrial OS=Homo sapiens OX=9606 GN=ALDH4A1 PE=1 SV=3	1	4	4	4	12.3	12.3	12.3	61.719	563	563	0	6.8943		1137	-1	0	0	0	P30038	8659	1	0	ALDH4A1	ALDH4 P5CD P5CDh	protein-coding	1p36.13	aldehyde dehydrogenase 4 family member A1 ||| Delta-1-pyrroline-5-carboxylate dehydrogenase, mitochondrial	13.9474	14.2686	14.0584	14.2539	13.8934	14.2485	13.9021	14.3345	13.9224	14.3227	13.6732	14.324	13.9228	14.3051	13.9068	14.3686	13.9474	14.0584	13.8934	13.9021	13.9224	13.6732	13.9228	13.9068	14.2686	14.2539	14.2485	14.3345	14.3227	14.324	14.3051	14.3686	13.9503	13.8563	14.2764	14.3301	-0.0940271	0.0537466	0.326063	0.147774	0.473837	0.248076	0.0723215	0.000954585	0.00343997
sp|Q7Z5L9|I2BP2_HUMAN	sp|Q7Z5L9|I2BP2_HUMAN	__Other	sp|Q7Z5L9|I2BP2_HUMAN	2	2	2	sp|Q7Z5L9|I2BP2_HUMAN Interferon regulatory factor 2-binding protein 2 OS=Homo sapiens OX=9606 GN=IRF2BP2 PE=1 SV=2	1	2	2	2	5.5	5.5	5.5	61.024	587	587	0	15.301		2676	-1	0	0	0	Q7Z5L9	359948	1	0	IRF2BP2	CVID14	protein-coding	1q42.3	interferon regulatory factor 2 binding protein 2 ||| Interferon regulatory factor 2-binding protein 2	12.1324	12.3186	11.8037	12.2654	11.9444	12.3232	11.9862	12.2635	12.0639	12.4464	12.0661	12.1634	12.1103	12.0502	12.0354	12.2133	12.1324	11.8037	11.9444	11.9862	12.0639	12.0661	12.1103	12.0354	12.3186	12.2654	12.3232	12.2635	12.4464	12.1634	12.0502	12.2133	11.9667	12.0689	12.2927	12.2183	0.102256	-0.0743598	0.326018	-0.176616	0.149403	0.228639	0.441379	0.0143255	0.170148
sp|Q99832|TCPH_HUMAN	sp|Q99832|TCPH_HUMAN	__Other	sp|Q99832|TCPH_HUMAN	12	12	12	sp|Q99832|TCPH_HUMAN T-complex protein 1 subunit eta OS=Homo sapiens OX=9606 GN=CCT7 PE=1 SV=2	1	12	12	12	37.2	37.2	37.2	59.366	543	543	0	323.31		3379	-1	0	0	0	Q99832	10574	1	0	CCT7	CCTETA CCTH NIP7-1 TCP1ETA	protein-coding	2p13.2	chaperonin containing TCP1 subunit 7 ||| T-complex protein 1 subunit eta	16.4063	16.7876	16.5012	16.7835	16.488	16.8401	16.4816	16.7696	16.7267	16.7898	16.7442	16.8487	16.5704	16.7846	16.6603	16.8123	16.4063	16.5012	16.488	16.4816	16.7267	16.7442	16.5704	16.6603	16.7876	16.7835	16.8401	16.7696	16.7898	16.8487	16.7846	16.8123	16.4693	16.6754	16.7952	16.8088	0.206092	0.0136497	0.325893	-0.192443	0.13345	0.00707153	0.544451	3.38029e-05	0.0360188
sp|Q9UGI8|TES_HUMAN	sp|Q9UGI8|TES_HUMAN	__Other	sp|Q9UGI8|TES_HUMAN	12	12	12	sp|Q9UGI8|TES_HUMAN Testin OS=Homo sapiens OX=9606 GN=TES PE=1 SV=1	1	12	12	12	33.7	33.7	33.7	47.996	421	421	0	103.77		4048	-1	0	0	0	Q9UGI8	26136	1	0	TES	TESS TESS-2	protein-coding	7q31.2	testin LIM domain protein ||| Testin	15.7657	16.076	15.7558	16.1214	15.8335	16.1053	15.7418	16.0967	15.9466	16.1122	15.8841	16.1316	15.8571	16.1135	15.8701	16.1367	15.7657	15.7558	15.8335	15.7418	15.9466	15.8841	15.8571	15.8701	16.076	16.1214	16.1053	16.0967	16.1122	16.1316	16.1135	16.1367	15.7742	15.8895	16.0998	16.1235	0.11528	0.0236707	0.325647	-0.0916088	0.234038	0.00668925	0.0887317	9.01184e-05	0.000631185
sp|P61160|ARP2_HUMAN	sp|P61160|ARP2_HUMAN	__Other	sp|P61160|ARP2_HUMAN	7	7	7	sp|P61160|ARP2_HUMAN Actin-related protein 2 OS=Homo sapiens OX=9606 GN=ACTR2 PE=1 SV=1	1	7	7	7	22.3	22.3	22.3	44.76	394	394	0	134.48		1634	-1	0	0	0	P61160	10097	1	0	ACTR2	ARP2	protein-coding	2p14	actin related protein 2 ||| Actin-related protein 2	14.8557	15.1132	14.7836	15.1196	14.8178	15.1463	14.8239	15.2035	14.9783	15.1197	14.8857	15.0827	14.8904	15.0792	14.8874	15.0594	14.8557	14.7836	14.8178	14.8239	14.9783	14.8857	14.8904	14.8874	15.1132	15.1196	15.1463	15.2035	15.1197	15.0827	15.0792	15.0594	14.8203	14.9104	15.1456	15.0852	0.0901824	-0.0604	0.325379	-0.150582	0.174797	0.0196727	0.0543893	2.79279e-05	0.00139195
sp|Q9BVA1|TBB2B_HUMAN;sp|Q13885|TBB2A_HUMAN	sp|Q13885|TBB2A_HUMAN;sp|Q9BVA1|TBB2B_HUMAN	__Other	sp|Q13885|TBB2A_HUMAN;sp|Q9BVA1|TBB2B_HUMAN	8;8	2;2	2;2	sp|Q9BVA1|TBB2B_HUMAN Tubulin beta-2B chain OS=Homo sapiens OX=9606 GN=TUBB2B PE=1 SV=1;sp|Q13885|TBB2A_HUMAN Tubulin beta-2A chain OS=Homo sapiens OX=9606 GN=TUBB2A PE=1 SV=1	2	8	2	2	31.2	11.7	11.7	49.953	445	445;445	0.00026532	2.1511		2081	-1;-1	0	0	0	Q13885 Q9BVA1	7280 347733	2	2	TUBB2A TUBB2B	CDCBM5 TUBB TUBB2 CDCBM7 PMGYSA bA506K6.1	protein-coding	6p25.2	tubulin beta 2A class IIa ||| Tubulin beta-2A chain ||| tubulin beta 2B class IIb ||| Tubulin beta-2B chain	10.6591	10.9751	11.14	11.2808	10.6399	11.1819	10.8874	11.1898	11.1124	11.4324	11.1708	10.993	11.0421	11.4622	10.8503	11.0496	10.6591	11.14	10.6399	10.8874	11.1124	11.1708	11.0421	10.8503	10.9751	11.2808	11.1819	11.1898	11.4324	10.993	11.4622	11.0496	10.8316	11.0439	11.1569	11.2343	0.212296	0.0773927	0.325299	-0.134903	0.190396	0.181464	0.605407	0.0628199	0.240596
sp|O14828|SCAM3_HUMAN	sp|O14828|SCAM3_HUMAN	__Other	sp|O14828|SCAM3_HUMAN	2	2	2	sp|O14828|SCAM3_HUMAN Secretory carrier-associated membrane protein 3 OS=Homo sapiens OX=9606 GN=SCAMP3 PE=1 SV=3	1	2	2	2	15.6	15.6	15.6	38.287	347	347	0	266.57		198	-1	0	0	0	O14828	10067	1	0	SCAMP3	C1orf3	protein-coding	1q22	secretory carrier membrane protein 3 ||| Secretory carrier-associated membrane protein 3	12.0957	12.2506	12.0138	12.476	12.1937	12.5418	12.1576	12.4933	12.1294	12.2571	12.0935	12.6162	12.2873	12.5312	12.2362	12.3723	12.0957	12.0138	12.1937	12.1576	12.1294	12.0935	12.2873	12.2362	12.2506	12.476	12.5418	12.4933	12.2571	12.6162	12.5312	12.3723	12.1152	12.1866	12.4405	12.4442	0.0714327	0.00372813	0.325265	-0.0677046	0.257561	0.279537	0.972395	0.00796835	0.0406182
sp|Q8WVM0|TFB1M_HUMAN	sp|Q8WVM0|TFB1M_HUMAN	__Other	sp|Q8WVM0|TFB1M_HUMAN	1	1	1	sp|Q8WVM0|TFB1M_HUMAN Dimethyladenosine transferase 1, mitochondrial OS=Homo sapiens OX=9606 GN=TFB1M PE=1 SV=1	1	1	1	1	2.9	2.9	2.9	39.542	346	346	0.00052701	2.1011		2999	-1	0	0	0	Q8WVM0	51106	1	0	TFB1M	CGI-75 CGI75 mtTFB mtTFB1	protein-coding	6q25.3	transcription factor B1, mitochondrial ||| Dimethyladenosine transferase 1, mitochondrial	11.4945	11.8583	11.3319	11.6253	11.5454	11.7516	11.4632	11.9006	11.5255	11.6418	11.4867	11.4947	11.5279	11.5064	11.2814	11.7594	11.4945	11.3319	11.5454	11.4632	11.5255	11.4867	11.5279	11.2814	11.8583	11.6253	11.7516	11.9006	11.6418	11.4947	11.5064	11.7594	11.4587	11.4554	11.784	11.6006	-0.00335171	-0.183395	0.325213	-0.180044	0.145169	0.965596	0.0815636	0.00646262	0.141969
sp|P78545|ELF3_HUMAN	sp|P78545|ELF3_HUMAN	__Other	sp|P78545|ELF3_HUMAN	2	2	2	sp|P78545|ELF3_HUMAN ETS-related transcription factor Elf-3 OS=Homo sapiens OX=9606 GN=ELF3 PE=1 SV=1	1	2	2	2	7	7	7	41.454	371	371	0	6.6166		1770	-1	0	0	0	P78545	1999	1	0	ELF3	EPR-1 ERT ESE-1 ESX	protein-coding	1q32.1	E74 like ETS transcription factor 3 ||| ETS-related transcription factor Elf-3	9.95695	10.6696	10.5426	10.5599	10.2757	10.4415	10.3876	10.7907	10.4407	10.4502	10.3685	10.4572	10.7083	10.2042	10.4795	10.9212	9.95695	10.5426	10.2757	10.3876	10.4407	10.3685	10.7083	10.4795	10.6696	10.5599	10.4415	10.7907	10.4502	10.4572	10.2042	10.9212	10.2907	10.4993	10.6154	10.5082	0.208541	-0.10721	0.324699	-0.315752	0.00894742	0.208885	0.55347	0.0757363	0.959567
sp|Q9NQX3|GEPH_HUMAN	sp|Q9NQX3|GEPH_HUMAN	__Other	sp|Q9NQX3|GEPH_HUMAN	8	8	8	sp|Q9NQX3|GEPH_HUMAN Gephyrin OS=Homo sapiens OX=9606 GN=GPHN PE=1 SV=1	1	8	8	8	14.7	14.7	14.7	79.748	736	736	0	15.918		3783	-1	0	0	0	Q9NQX3	10243	1	0	GPHN	GEPH GPH GPHRYN HKPX1 MOCODC	protein-coding	14q23.3-q24.1	gephyrin	14.685	14.9269	14.7145	15.0698	14.6856	15.081	14.7159	15.0219	14.7652	15.0669	15.0337	14.996	14.8077	14.9603	14.7626	15.0933	14.685	14.7145	14.6856	14.7159	14.7652	15.0337	14.8077	14.7626	14.9269	15.0698	15.081	15.0219	15.0669	14.996	14.9603	15.0933	14.7003	14.8423	15.0249	15.0291	0.142028	0.00422977	0.324647	-0.137799	0.186848	0.114431	0.930784	0.00182294	0.055327
sp|Q13506|NAB1_HUMAN	sp|Q13506|NAB1_HUMAN	__Other	sp|Q13506|NAB1_HUMAN	1	1	1	sp|Q13506|NAB1_HUMAN NGFI-A-binding protein 1 OS=Homo sapiens OX=9606 GN=NAB1 PE=1 SV=2	1	1	1	1	2.9	2.9	2.9	54.401	487	487	0.0031918	1.5379		2043	-1	0	0	0	Q13506	4664	1	0	NAB1	---	protein-coding	2q32.2	NGFI-A binding protein 1 ||| NGFI-A-binding protein 1	14.0927	14.5067	14.1751	14.4681	14.2278	14.5291	14.1599	14.4497	14.4622	14.53	14.3444	14.5193	14.3696	14.3283	14.3378	14.5333	14.0927	14.1751	14.2278	14.1599	14.4622	14.3444	14.3696	14.3378	14.5067	14.4681	14.5291	14.4497	14.53	14.5193	14.3283	14.5333	14.1639	14.3785	14.4884	14.4777	0.214606	-0.0106851	0.324547	-0.225291	0.0992565	0.00172587	0.850811	0.000162166	0.147918
sp|P20585|MSH3_HUMAN	sp|P20585|MSH3_HUMAN	__Other	sp|P20585|MSH3_HUMAN	1	1	1	sp|P20585|MSH3_HUMAN DNA mismatch repair protein Msh3 OS=Homo sapiens OX=9606 GN=MSH3 PE=1 SV=4	1	1	1	1	1.1	1.1	1.1	127.41	1137	1137	0	5.9623		1004	-1	0	0	0	P20585	4437	1	0	MSH3	DUP FAP4 MRP1	protein-coding	5q14.1	mutS homolog 3 ||| DNA mismatch repair protein Msh3	11.0012	11.6085	10.9322	11.4318	11.2111	11.4048	11.171	11.1682	11.1586	11.3126	11.4203	11.2614	11.1658	11.329	11.2491	11.4916	11.0012	10.9322	11.2111	11.171	11.1586	11.4203	11.1658	11.2491	11.6085	11.4318	11.4048	11.1682	11.3126	11.2614	11.329	11.4916	11.0789	11.2485	11.4033	11.3486	0.169561	-0.0546615	0.324409	-0.224222	0.100187	0.110051	0.620738	0.030639	0.251432
sp|Q8IXM6|NRM_HUMAN	sp|Q8IXM6|NRM_HUMAN	__Other	sp|Q8IXM6|NRM_HUMAN	2	2	2	sp|Q8IXM6|NRM_HUMAN Nurim OS=Homo sapiens OX=9606 GN=NRM PE=1 SV=1	1	2	2	2	11.1	11.1	11.1	29.379	262	262	0	9.4128		2783	-1	0	0	0	Q8IXM6	11270	1	0	NRM	NRM29	protein-coding	6p21.33	nurim	12.3644	12.8441	12.4843	12.7498	12.4248	12.5998	12.4262	12.8033	12.4793	12.6825	12.2474	12.6466	12.4979	12.7439	12.4014	12.907	12.3644	12.4843	12.4248	12.4262	12.4793	12.2474	12.4979	12.4014	12.8441	12.7498	12.5998	12.8033	12.6825	12.6466	12.7439	12.907	12.4249	12.4065	12.7492	12.745	-0.018422	-0.00423961	0.324325	0.0141823	0.338507	0.781047	0.958723	0.00453139	0.00583661
sp|P31040|SDHA_HUMAN	sp|P31040|SDHA_HUMAN	__Other	sp|P31040|SDHA_HUMAN	5	5	5	sp|P31040|SDHA_HUMAN Succinate dehydrogenase [ubiquinone] flavoprotein subunit, mitochondrial OS=Homo sapiens OX=9606 GN=SDHA PE=1 SV=2	1	5	5	5	13.4	13.4	13.4	72.691	664	664	0	17.04		1165	-1	0	0	0	P31040	6389	1	0	SDHA	CMD1GG FP PGL5 SDH1 SDH2 SDHF	protein-coding	5p15.33	succinate dehydrogenase complex flavoprotein subunit A ||| Succinate dehydrogenase [ubiquinone] flavoprotein subunit, mitochondrial	14.955	15.2295	14.8511	15.147	14.9159	15.28	14.9468	15.3093	14.8761	15.1813	14.8849	15.0184	14.9192	15.1353	14.8872	15.0998	14.955	14.8511	14.9159	14.9468	14.8761	14.8849	14.9192	14.8872	15.2295	15.147	15.28	15.3093	15.1813	15.0184	15.1353	15.0998	14.9172	14.8918	15.2415	15.1087	-0.025388	-0.13276	0.324252	-0.107372	0.21688	0.374979	0.0363812	0.000518472	0.00591098
sp|Q99543|DNJC2_HUMAN	sp|Q99543|DNJC2_HUMAN	__Other	sp|Q99543|DNJC2_HUMAN	4	4	4	sp|Q99543|DNJC2_HUMAN DnaJ homolog subfamily C member 2 OS=Homo sapiens OX=9606 GN=DNAJC2 PE=1 SV=4	1	4	4	4	8.1	8.1	8.1	71.996	621	621	0	7.2505		3344	-1	0	0	0	Q99543	27000	1	0	DNAJC2	MPHOSPH11 MPP11 ZRF1 ZUO1	protein-coding	7q22.1	DnaJ heat shock protein family (Hsp40) member C2 ||| DnaJ homolog subfamily C member 2	12.035	12.2994	12.0164	12.4642	12.1568	12.3385	12.0374	12.4387	12.213	12.227	12.2631	12.2779	12.2024	12.3	12.2565	12.3724	12.035	12.0164	12.1568	12.0374	12.213	12.2631	12.2024	12.2565	12.2994	12.4642	12.3385	12.4387	12.227	12.2779	12.3	12.3724	12.0614	12.2338	12.3852	12.2943	0.17235	-0.0908664	0.32379	-0.263216	0.0605738	0.00703647	0.120255	0.000823472	0.140612
sp|O75832|PSD10_HUMAN	sp|O75832|PSD10_HUMAN	__Other	sp|O75832|PSD10_HUMAN	4	4	4	sp|O75832|PSD10_HUMAN 26S proteasome non-ATPase regulatory subunit 10 OS=Homo sapiens OX=9606 GN=PSMD10 PE=1 SV=1	1	4	4	4	27	27	27	24.428	226	226	0	23.357		486	-1	0	0	0	O75832	5716	1	0	PSMD10	dJ889N15.2 p28 p28(GANK)	protein-coding	Xq22.3	proteasome 26S subunit, non-ATPase 10 ||| 26S proteasome non-ATPase regulatory subunit 10	13.7994	14.1457	13.9412	14.2526	13.9377	14.2665	13.8855	14.194	14.2053	14.3538	14.3346	14.2787	14.0346	14.165	14.0308	14.2845	13.7994	13.9412	13.9377	13.8855	14.2053	14.3346	14.0346	14.0308	14.1457	14.2526	14.2665	14.194	14.3538	14.2787	14.165	14.2845	13.8909	14.1513	14.2147	14.2705	0.260384	0.0557864	0.323776	-0.204598	0.119178	0.0299883	0.293593	0.000333804	0.21642
sp|P41250|GARS_HUMAN	sp|P41250|GARS_HUMAN	__Other	sp|P41250|GARS_HUMAN	13	13	13	sp|P41250|GARS_HUMAN Glycine--tRNA ligase OS=Homo sapiens OX=9606 GN=GARS1 PE=1 SV=3	1	13	13	13	27.2	27.2	27.2	83.165	739	739	0	323.31		1291	-1	0	0	0	P41250	2617	1	0	GARS1	CMT2D DSMAV GARS GlyRS HMN5 SMAD1	protein-coding	7p14.3	glycyl-tRNA synthetase 1 ||| Glycine--tRNA ligase	16.6534	17.0281	16.7382	17.0324	16.7237	17.062	16.709	16.9967	16.9239	17.1218	16.8837	17.0402	16.7915	17.0182	16.8612	17.0078	16.6534	16.7382	16.7237	16.709	16.9239	16.8837	16.7915	16.8612	17.0281	17.0324	17.062	16.9967	17.1218	17.0402	17.0182	17.0078	16.7061	16.8651	17.0298	17.047	0.158988	0.0171889	0.323748	-0.141799	0.181948	0.00446969	0.5829	1.6489e-05	0.00304222
sp|P46734|MP2K3_HUMAN	sp|P46734|MP2K3_HUMAN	__Other	sp|P46734|MP2K3_HUMAN	2	2	2	sp|P46734|MP2K3_HUMAN Dual specificity mitogen-activated protein kinase kinase 3 OS=Homo sapiens OX=9606 GN=MAP2K3 PE=1 SV=2	1	2	2	2	4.6	4.6	4.6	39.318	347	347	0	2.6046		1348	-1	0	0	0	P46734	5606	1	0	MAP2K3	MAPKK3 MEK3 MKK3 PRKMK3 SAPKK-2 SAPKK2	protein-coding	17p11.2	mitogen-activated protein kinase kinase 3 ||| Dual specificity mitogen-activated protein kinase kinase 3	9.64796	9.85891	9.63111	10.2067	9.83514	10.1759	9.88225	10.0477	9.76749	10.1702	9.79123	10.0429	9.47488	9.97746	9.70824	9.72449	9.64796	9.63111	9.83514	9.88225	9.76749	9.79123	9.47488	9.70824	9.85891	10.2067	10.1759	10.0477	10.1702	10.0429	9.97746	9.72449	9.74911	9.68546	10.0723	9.97875	-0.0636551	-0.0935577	0.323194	-0.0299026	0.293291	0.534866	0.475089	0.0202879	0.0505346
sp|P27694|RFA1_HUMAN	sp|P27694|RFA1_HUMAN	__Other	sp|P27694|RFA1_HUMAN	11	11	11	sp|P27694|RFA1_HUMAN Replication protein A 70 kDa DNA-binding subunit OS=Homo sapiens OX=9606 GN=RPA1 PE=1 SV=2	1	11	11	11	20.3	20.3	20.3	68.137	616	616	0	105.79		1106	-1	0	0	0	P27694	6117	1	0	RPA1	HSSB MST075 REPA1 RF-A RP-A RPA70	protein-coding	17p13.3	replication protein A1 ||| Replication protein A 70 kDa DNA-binding subunit	15.0961	15.438	15.0997	15.439	15.1646	15.4201	15.0896	15.4452	15.3035	15.4786	15.3156	15.4361	15.2731	15.4442	15.4251	15.432	15.0961	15.0997	15.1646	15.0896	15.3035	15.3156	15.2731	15.4251	15.438	15.439	15.4201	15.4452	15.4786	15.4361	15.4442	15.432	15.1125	15.3293	15.4356	15.4477	0.216821	0.0121471	0.323088	-0.204674	0.118414	0.00296113	0.359618	0.000133075	0.0319736
sp|O00214|LEG8_HUMAN	sp|O00214|LEG8_HUMAN	__Other	sp|O00214|LEG8_HUMAN	1	1	1	sp|O00214|LEG8_HUMAN Galectin-8 OS=Homo sapiens OX=9606 GN=LGALS8 PE=1 SV=4	1	1	1	1	4.4	4.4	4.4	35.808	317	317	0.00026617	2.1728		116	-1	0	0	0	O00214	3964	1	0	LGALS8	Gal-8 PCTA-1 PCTA1 Po66-CBP	protein-coding	1q43	galectin 8 ||| Galectin-8	11.565	11.6828	11.6496	11.2946	11.6859	11.4332	11.5469	11.5339	11.7514	11.4403	11.9917	11.5084	11.8534	11.3046	11.7411	11.472	11.565	11.6496	11.6859	11.5469	11.7514	11.9917	11.8534	11.7411	11.6828	11.2946	11.4332	11.5339	11.4403	11.5084	11.3046	11.472	11.6118	11.8344	11.4861	11.4313	0.222547	-0.0547967	-0.125711	-0.277343	-0.403054	0.0225937	0.583991	0.228646	0.00188238
sp|Q9H5V9|CX056_HUMAN	sp|Q9H5V9|CX056_HUMAN	__Other	sp|Q9H5V9|CX056_HUMAN	2	2	2	sp|Q9H5V9|CX056_HUMAN UPF0428 protein CXorf56 OS=Homo sapiens OX=9606 GN=CXorf56 PE=1 SV=1	1	2	2	2	11.7	11.7	11.7	25.624	222	222	0	3.7841		3654	-1	0	0	0	Q9H5V9	63932	1	0	CXorf56	MRX107	protein-coding	Xq24	chromosome X open reading frame 56 ||| UPF0428 protein CXorf56	10.5836	10.6819	10.5765	10.6332	10.1398	10.9819	10.5071	10.8016	10.5442	10.8288	10.7443	10.8421	10.6917	10.686	10.5611	10.6624	10.5836	10.5765	10.1398	10.5071	10.5442	10.7443	10.6917	10.5611	10.6819	10.6332	10.9819	10.8016	10.8288	10.8421	10.686	10.6624	10.4518	10.6353	10.7746	10.7548	0.183552	-0.0198094	0.322869	-0.203361	0.119508	0.185491	0.835833	0.0522217	0.128801
sp|P51858|HDGF_HUMAN	sp|P51858|HDGF_HUMAN	__Other	sp|P51858|HDGF_HUMAN	12	12	12	sp|P51858|HDGF_HUMAN Hepatoma-derived growth factor OS=Homo sapiens OX=9606 GN=HDGF PE=1 SV=1	1	12	12	12	58.8	58.8	58.8	26.788	240	240	0	116.74		1494	-1	0	0	0	P51858	3068	1	0	HDGF	HMG1L2	protein-coding	1q23.1	heparin binding growth factor ||| Hepatoma-derived growth factor	16.1257	16.4628	16.1389	16.455	16.1004	16.4588	16.1175	16.3963	16.3798	16.4973	16.4009	16.4517	16.3882	16.509	16.4189	16.5319	16.1257	16.1389	16.1004	16.1175	16.3798	16.4009	16.3882	16.4189	16.4628	16.455	16.4588	16.3963	16.4973	16.4517	16.509	16.5319	16.1206	16.397	16.4432	16.4975	0.27634	0.054254	0.322603	-0.222086	0.100517	3.93514e-07	0.057051	2.26571e-05	0.00447692
sp|Q9Y295|DRG1_HUMAN	sp|Q9Y295|DRG1_HUMAN	__Other	sp|Q9Y295|DRG1_HUMAN	5	5	5	sp|Q9Y295|DRG1_HUMAN Developmentally-regulated GTP-binding protein 1 OS=Homo sapiens OX=9606 GN=DRG1 PE=1 SV=1	1	5	5	5	21	21	21	40.542	367	367	0	13.281		4218	-1	0	0	0	Q9Y295	4733	1	0	DRG1	NEDD3	protein-coding	22q12.2	developmentally regulated GTP binding protein 1 ||| Developmentally-regulated GTP-binding protein 1	12.6698	13.0386	12.5447	13.0594	12.7178	13.0588	12.8408	12.9065	12.8276	12.8369	12.8019	13.1634	12.809	12.9444	12.7534	13.0339	12.6698	12.5447	12.7178	12.8408	12.8276	12.8019	12.809	12.7534	13.0386	13.0594	13.0588	12.9065	12.8369	13.1634	12.9444	13.0339	12.6933	12.798	13.0158	12.9947	0.104708	-0.0211549	0.322551	-0.125863	0.196688	0.185619	0.798901	0.00657702	0.0621288
sp|P61758|PFD3_HUMAN	sp|P61758|PFD3_HUMAN	__Other	sp|P61758|PFD3_HUMAN	7	7	7	sp|P61758|PFD3_HUMAN Prefoldin subunit 3 OS=Homo sapiens OX=9606 GN=VBP1 PE=1 SV=4	1	7	7	7	31.5	31.5	31.5	22.626	197	197	0	11.596		1653	-1	0	0	0	P61758	7411	1	0	VBP1	HIBBJ46 PFD3 PFDN3 VBP-1	protein-coding	Xq28	VHL binding protein 1 ||| Prefoldin subunit 3	13.335	13.7041	13.3916	13.7602	13.3302	13.7507	13.4414	13.5717	13.5637	13.8003	13.4237	13.6083	13.3918	13.6964	13.472	13.7635	13.335	13.3916	13.3302	13.4414	13.5637	13.4237	13.3918	13.472	13.7041	13.7602	13.7507	13.5717	13.8003	13.6083	13.6964	13.7635	13.3745	13.4628	13.6967	13.7171	0.0882423	0.0204353	0.322163	-0.067807	0.254356	0.107707	0.747198	0.00150338	0.00420102
sp|P15927|RFA2_HUMAN	sp|P15927|RFA2_HUMAN	__Other	sp|P15927|RFA2_HUMAN	2	2	2	sp|P15927|RFA2_HUMAN Replication protein A 32 kDa subunit OS=Homo sapiens OX=9606 GN=RPA2 PE=1 SV=1	1	2	2	2	15.6	15.6	15.6	29.247	270	270	0.0005277	2.1079		919	-1	0	0	0	P15927	6118	1	0	RPA2	REPA2 RP-A-p32 RP-A-p34 RPA32	protein-coding	1p35.3	replication protein A2 ||| Replication protein A 32 kDa subunit	11.1979	11.5311	11.1566	11.4923	11.1763	11.5936	11.2164	11.4171	11.3623	11.5358	11.1538	11.4331	11.2419	11.6521	11.3932	11.388	11.1979	11.1566	11.1763	11.2164	11.3623	11.1538	11.2419	11.3932	11.5311	11.4923	11.5936	11.4171	11.5358	11.4331	11.6521	11.388	11.1868	11.2878	11.5085	11.5022	0.10101	-0.00629366	0.321755	-0.107303	0.214452	0.16435	0.931209	0.00160634	0.0377556
sp|Q9NQP4|PFD4_HUMAN	sp|Q9NQP4|PFD4_HUMAN	__Other	sp|Q9NQP4|PFD4_HUMAN	3	3	3	sp|Q9NQP4|PFD4_HUMAN Prefoldin subunit 4 OS=Homo sapiens OX=9606 GN=PFDN4 PE=1 SV=1	1	3	3	3	38.1	38.1	38.1	15.314	134	134	0	88.558		3776	-1	0	0	0	Q9NQP4	5203	1	0	PFDN4	C1 PFD4	protein-coding	20q13.2	prefoldin subunit 4	14.0791	14.5584	14.1753	14.4728	14.2198	14.3904	14.0429	14.3814	14.398	14.5692	14.4384	14.5374	14.3366	14.4088	14.3372	14.3836	14.0791	14.1753	14.2198	14.0429	14.398	14.4384	14.3366	14.3372	14.5584	14.4728	14.3904	14.3814	14.5692	14.5374	14.4088	14.3836	14.1293	14.3776	14.4507	14.4748	0.248289	0.0240366	0.321471	-0.224253	0.0972182	0.0037004	0.711488	0.00149737	0.127534
sp|Q8WTW3|COG1_HUMAN	sp|Q8WTW3|COG1_HUMAN	__Other	sp|Q8WTW3|COG1_HUMAN	4	4	4	sp|Q8WTW3|COG1_HUMAN Conserved oligomeric Golgi complex subunit 1 OS=Homo sapiens OX=9606 GN=COG1 PE=1 SV=1	1	4	4	4	5.3	5.3	5.3	108.98	980	980	0	8.4812		2979	-1	0	0	0	Q8WTW3	9382	1	0	COG1	CDG2G LDLB	protein-coding	17q25.1	component of oligomeric golgi complex 1 ||| Conserved oligomeric Golgi complex subunit 1	12.5734	13.0789	12.8909	13.0367	12.8097	12.9864	12.719	13.1751	12.9623	13.0823	12.7766	12.801	12.8284	12.8645	12.8276	13.0618	12.5734	12.8909	12.8097	12.719	12.9623	12.7766	12.8284	12.8276	13.0789	13.0367	12.9864	13.1751	13.0823	12.801	12.8645	13.0618	12.7483	12.8487	13.0693	12.9524	0.100444	-0.11685	0.320988	-0.217295	0.103694	0.260271	0.211603	0.0102822	0.258925
sp|Q14894|CRYM_HUMAN	sp|Q14894|CRYM_HUMAN	__Other	sp|Q14894|CRYM_HUMAN	4	4	4	sp|Q14894|CRYM_HUMAN Ketimine reductase mu-crystallin OS=Homo sapiens OX=9606 GN=CRYM PE=1 SV=1	1	4	4	4	18.5	18.5	18.5	33.775	314	314	0	16.356		2165	-1	0	0	0	Q14894	1428	1	0	CRYM	DFNA40 THBP	protein-coding	16p12.2	crystallin mu ||| Ketimine reductase mu-crystallin	11.7392	12.131	11.9975	12.342	11.7833	12.0976	11.9273	12.1596	11.9578	12.323	11.9227	12.1064	11.709	12.2223	11.9844	12.1368	11.7392	11.9975	11.7833	11.9273	11.9578	11.9227	11.709	11.9844	12.131	12.342	12.0976	12.1596	12.323	12.1064	12.2223	12.1368	11.8618	11.8935	12.1826	12.1971	0.0316496	0.0145532	0.320725	-0.0170964	0.303629	0.728956	0.848915	0.00782193	0.00977625
sp|Q99996|AKAP9_HUMAN	sp|Q99996|AKAP9_HUMAN	__Other	sp|Q99996|AKAP9_HUMAN	7	7	7	sp|Q99996|AKAP9_HUMAN A-kinase anchor protein 9 OS=Homo sapiens OX=9606 GN=AKAP9 PE=1 SV=4	1	7	7	7	2.7	2.7	2.7	452.98	3907	3907	0	20.52		3385	-1	0	0	0	Q99996	10142	1	0	AKAP9	AKAP-9 AKAP350 AKAP450 CG-NAP HYPERION LQT11 MU-RMS-40.16A PPP1R45 PRKA9 YOTIAO	protein-coding	7q21.2	A-kinase anchoring protein 9 ||| A-kinase anchor protein 9	13.3674	13.7118	13.2837	13.725	13.3852	13.6024	13.3087	13.5878	13.5088	13.6866	13.4886	13.5324	13.3631	13.5622	13.5686	13.5138	13.3674	13.2837	13.3852	13.3087	13.5088	13.4886	13.3631	13.5686	13.7118	13.725	13.6024	13.5878	13.6866	13.5324	13.5622	13.5138	13.3363	13.4823	13.6567	13.5737	0.145973	-0.083002	0.320462	-0.228975	0.0914863	0.0342999	0.167891	0.000565784	0.167108
sp|P49773|HINT1_HUMAN	sp|P49773|HINT1_HUMAN	__Other	sp|P49773|HINT1_HUMAN	2	2	2	sp|P49773|HINT1_HUMAN Histidine triad nucleotide-binding protein 1 OS=Homo sapiens OX=9606 GN=HINT1 PE=1 SV=2	1	2	2	2	28.6	28.6	28.6	13.802	126	126	0	6.2373		1433	-1	0	0	0	P49773	3094	1	0	HINT1	HINT NMAN PKCI-1 PRKCNH1	protein-coding	5q23.3	histidine triad nucleotide binding protein 1 ||| Histidine triad nucleotide-binding protein 1	13.9033	14.2348	13.769	14.1192	13.8344	14.0944	13.8298	14.1683	13.9945	14.1965	13.7434	14.2909	13.8779	14.2771	13.9405	14.2165	13.9033	13.769	13.8344	13.8298	13.9945	13.7434	13.8779	13.9405	14.2348	14.1192	14.0944	14.1683	14.1965	14.2909	14.2771	14.2165	13.8341	13.8891	14.1542	14.2453	0.0549777	0.0910677	0.320089	0.03609	0.356179	0.411247	0.0595028	0.000262278	0.00361209
sp|P30419|NMT1_HUMAN;sp|O60551|NMT2_HUMAN	sp|O60551|NMT2_HUMAN;sp|P30419|NMT1_HUMAN	__Other	sp|P30419|NMT1_HUMAN	7;2	7;2	7;2	sp|P30419|NMT1_HUMAN Glycylpeptide N-tetradecanoyltransferase 1 OS=Homo sapiens OX=9606 GN=NMT1 PE=1 SV=2	2	7	7	7	17.9	17.9	17.9	56.806	496	496;498	0	212.28		1152	-1;-1	0	0	0	P30419 O60551	4836 9397	2	5	NMT1 NMT2	NMT	protein-coding	17q21.31!10p13	N-myristoyltransferase 1 ||| Glycylpeptide N-tetradecanoyltransferase 1 ||| N-myristoyltransferase 2 ||| Glycylpeptide N-tetradecanoyltransferase 2	14.3638	14.7594	14.3863	14.663	14.3548	14.6621	14.3928	14.6929	14.5834	14.7465	14.5781	14.6656	14.4801	14.636	14.6305	14.7063	14.3638	14.3863	14.3548	14.3928	14.5834	14.5781	14.4801	14.6305	14.7594	14.663	14.6621	14.6929	14.7465	14.6656	14.636	14.7063	14.3744	14.568	14.6943	14.6886	0.1936	-0.00572403	0.319945	-0.199324	0.120621	0.00631464	0.868766	0.000227469	0.0249461
sp|Q9UHV9|PFD2_HUMAN	sp|Q9UHV9|PFD2_HUMAN	__Other	sp|Q9UHV9|PFD2_HUMAN	5	5	5	sp|Q9UHV9|PFD2_HUMAN Prefoldin subunit 2 OS=Homo sapiens OX=9606 GN=PFDN2 PE=1 SV=1	1	5	5	5	38.3	38.3	38.3	16.648	154	154	0	57.019		4077	-1	0	0	0	Q9UHV9	5202	1	0	PFDN2	PFD2	protein-coding	1q23.3	prefoldin subunit 2	13.4409	13.7293	13.3737	13.6768	13.387	13.7292	13.3186	13.6639	13.6115	13.7007	13.5474	13.7229	13.4571	13.6712	13.4183	13.7465	13.4409	13.3737	13.387	13.3186	13.6115	13.5474	13.4571	13.4183	13.7293	13.6768	13.7292	13.6639	13.7007	13.7229	13.6712	13.7465	13.38	13.5086	13.6998	13.7103	0.128524	0.0105372	0.319762	-0.117986	0.201776	0.0533334	0.670143	9.43429e-05	0.0137871
sp|P22102|PUR2_HUMAN	sp|P22102|PUR2_HUMAN	__Other	sp|P22102|PUR2_HUMAN	19	19	19	sp|P22102|PUR2_HUMAN Trifunctional purine biosynthetic protein adenosine-3 OS=Homo sapiens OX=9606 GN=GART PE=1 SV=1	1	19	19	19	31.9	31.9	31.9	107.77	1010	1010	0	56.445		1035	-1	0	0	0	P22102	2618	1	0	GART	AIRS GARS GARTF PAIS PGFT PRGS	protein-coding	21q22.11	phosphoribosylglycinamide formyltransferase, phosphoribosylglycinamide synthetase, phosphoribosylaminoimidazole synthetase ||| Trifunctional purine biosynthetic protein adenosine-3	16.7015	17.0273	16.7084	17.0429	16.7454	17.0322	16.7166	17.0464	16.8877	17.0775	16.7771	17.0011	16.8042	17.0164	16.8052	17.0569	16.7015	16.7084	16.7454	16.7166	16.8877	16.7771	16.8042	16.8052	17.0273	17.0429	17.0322	17.0464	17.0775	17.0011	17.0164	17.0569	16.718	16.8185	17.0372	17.038	0.100555	0.000785265	0.3192	-0.09977	0.21943	0.0181069	0.968054	4.29057e-06	0.000468951
sp|Q9BY32|ITPA_HUMAN	sp|Q9BY32|ITPA_HUMAN	__Other	sp|Q9BY32|ITPA_HUMAN	4	4	4	sp|Q9BY32|ITPA_HUMAN Inosine triphosphate pyrophosphatase OS=Homo sapiens OX=9606 GN=ITPA PE=1 SV=2	1	4	4	4	27.8	27.8	27.8	21.445	194	194	0	67.013		3506	-1	0	0	0	Q9BY32	3704	1	0	ITPA	C20orf37 HLC14-06-P ITPase My049 NTPase dJ794I6.3	protein-coding	20p13	inosine triphosphatase ||| Inosine triphosphate pyrophosphatase	14.2849	14.5994	14.2983	14.6897	14.4177	14.6225	14.3618	14.7266	14.6899	14.6166	14.5729	14.672	14.5288	14.6378	14.4851	14.6534	14.2849	14.2983	14.4177	14.3618	14.6899	14.5729	14.5288	14.4851	14.5994	14.6897	14.6225	14.7266	14.6166	14.672	14.6378	14.6534	14.3407	14.5692	14.6596	14.6449	0.228496	-0.0146247	0.318882	-0.243121	0.0757609	0.00690698	0.668887	0.00029198	0.183867
sp|Q9H223|EHD4_HUMAN	sp|Q9H223|EHD4_HUMAN	__Other	sp|Q9H223|EHD4_HUMAN	7	7	7	sp|Q9H223|EHD4_HUMAN EH domain-containing protein 4 OS=Homo sapiens OX=9606 GN=EHD4 PE=1 SV=1	1	7	7	7	16.6	16.6	16.6	61.174	541	541	0	38.524		3602	-1	0	0	0	Q9H223	30844	1	0	EHD4	PAST4	protein-coding	15q15.1	EH domain containing 4 ||| EH domain-containing protein 4	14.5031	14.7634	14.5874	14.8919	14.4718	14.8144	14.4493	14.817	14.7337	14.7929	14.6921	14.7814	14.5793	14.8881	14.6139	14.7825	14.5031	14.5874	14.4718	14.4493	14.7337	14.6921	14.5793	14.6139	14.7634	14.8919	14.8144	14.817	14.7929	14.7814	14.8881	14.7825	14.5029	14.6548	14.8217	14.8112	0.151828	-0.010467	0.31876	-0.162295	0.156465	0.0177494	0.786297	0.000232784	0.013581
sp|P05198|IF2A_HUMAN	sp|P05198|IF2A_HUMAN	__Other	sp|P05198|IF2A_HUMAN	7	7	7	sp|P05198|IF2A_HUMAN Eukaryotic translation initiation factor 2 subunit 1 OS=Homo sapiens OX=9606 GN=EIF2S1 PE=1 SV=3	1	7	7	7	29.8	29.8	29.8	36.112	315	315	0	34.183		692	-1	0	0	0	P05198	1965	1	0	EIF2S1	EIF-2 EIF-2A EIF-2alpha EIF2 EIF2A	protein-coding	14q23.3	eukaryotic translation initiation factor 2 subunit alpha ||| Eukaryotic translation initiation factor 2 subunit 1	16.0538	16.3699	16.064	16.3662	16.1073	16.4286	16.0834	16.4154	16.2832	16.4471	16.1264	16.4377	16.2244	16.4353	16.2812	16.4169	16.0538	16.064	16.1073	16.0834	16.2832	16.1264	16.2244	16.2812	16.3699	16.3662	16.4286	16.4154	16.4471	16.4377	16.4353	16.4169	16.0771	16.2288	16.395	16.4342	0.151679	0.039211	0.317904	-0.112468	0.205436	0.0208077	0.0839789	7.21337e-06	0.0101172
sp|O15056|SYNJ2_HUMAN	sp|O15056|SYNJ2_HUMAN	__Other	sp|O15056|SYNJ2_HUMAN	2	2	2	sp|O15056|SYNJ2_HUMAN Synaptojanin-2 OS=Homo sapiens OX=9606 GN=SYNJ2 PE=1 SV=3	1	2	2	2	1.7	1.7	1.7	165.54	1496	1496	0.0015279	1.8022		221	-1	0	0	0	O15056	8871	1	0	SYNJ2	INPP5H	protein-coding	6q25.3	synaptojanin 2 ||| Synaptojanin-2	10.7315	11.0684	10.7627	10.9402	10.6367	10.96	10.7157	11.1479	10.7409	10.8676	10.773	11.1341	10.7729	10.6394	10.5562	11.08	10.7315	10.7627	10.6367	10.7157	10.7409	10.773	10.7729	10.5562	11.0684	10.9402	10.96	11.1479	10.8676	11.1341	10.6394	11.08	10.7116	10.7107	11.0291	10.9303	-0.00090289	-0.098869	0.317501	-0.0979662	0.219535	0.988358	0.464951	0.00284462	0.147987
sp|Q9UKS6|PACN3_HUMAN	sp|Q9UKS6|PACN3_HUMAN	__Other	sp|Q9UKS6|PACN3_HUMAN	1	1	1	sp|Q9UKS6|PACN3_HUMAN Protein kinase C and casein kinase substrate in neurons protein 3 OS=Homo sapiens OX=9606 GN=PACSIN3 PE=1 SV=2	1	1	1	1	2.8	2.8	2.8	48.486	424	424	0.00052812	2.112		4124	-1	0	0	0	Q9UKS6	29763	1	0	PACSIN3	SDPIII	protein-coding	11p11.2	protein kinase C and casein kinase substrate in neurons 3 ||| Protein kinase C and casein kinase substrate in neurons protein 3	12.9136	13.2373	12.8308	13.0878	12.8932	13.2896	12.8104	13.1022	12.8772	12.976	13.106	12.9521	13.0369	13.0166	12.8788	12.9596	12.9136	12.8308	12.8932	12.8104	12.8772	13.106	13.0369	12.8788	13.2373	13.0878	13.2896	13.1022	12.976	12.9521	13.0166	12.9596	12.862	12.9747	13.1793	12.9761	0.112725	-0.203164	0.317247	-0.315889	0.00135781	0.145172	0.022352	0.00352987	0.983038
sp|P27348|1433T_HUMAN	sp|P27348|1433T_HUMAN	__Other	sp|P27348|1433T_HUMAN	8	8	8	sp|P27348|1433T_HUMAN 14-3-3 protein theta OS=Homo sapiens OX=9606 GN=YWHAQ PE=1 SV=1	1	8	8	8	50.2	50.2	50.2	27.764	245	245	0	323.31		1101	-1	0	0	0	P27348	10971	1	0	YWHAQ	14-3-3 1C5 HS1	protein-coding	2p25.1	tyrosine 3-monooxygenase/tryptophan 5-monooxygenase activation protein theta ||| 14-3-3 protein theta	16.8856	17.2444	16.9324	17.2349	16.9334	17.2403	16.9449	17.2453	17.214	17.2474	17.1436	17.2601	17.1214	17.2499	17.1574	17.3109	16.8856	16.9324	16.9334	16.9449	17.214	17.1436	17.1214	17.1574	17.2444	17.2349	17.2403	17.2453	17.2474	17.2601	17.2499	17.3109	16.924	17.1591	17.2412	17.2671	0.235075	0.0258522	0.317177	-0.209223	0.107954	0.000138783	0.180176	0.00010515	0.00561133
sp|P13674|P4HA1_HUMAN	sp|P13674|P4HA1_HUMAN	__Other	sp|P13674|P4HA1_HUMAN	3	3	3	sp|P13674|P4HA1_HUMAN Prolyl 4-hydroxylase subunit alpha-1 OS=Homo sapiens OX=9606 GN=P4HA1 PE=1 SV=2	1	3	3	3	9	9	9	61.049	534	534	0	3.392		874	-1	0	0	0	P13674	5033	1	0	P4HA1	P4HA	protein-coding	10q22.1	prolyl 4-hydroxylase subunit alpha 1 ||| Prolyl 4-hydroxylase subunit alpha-1	12.4361	12.7611	12.5427	12.8466	12.4885	12.7877	12.5315	12.8705	12.4314	12.8305	12.4262	12.9709	12.3281	12.8728	12.5408	12.6777	12.4361	12.5427	12.4885	12.5315	12.4314	12.4262	12.3281	12.5408	12.7611	12.8466	12.7877	12.8705	12.8305	12.9709	12.8728	12.6777	12.4997	12.4316	12.8165	12.838	-0.0680997	0.0215115	0.31675	0.0896111	0.406361	0.232858	0.760992	0.000104362	0.00224078
sp|Q9Y2V2|CHSP1_HUMAN	sp|Q9Y2V2|CHSP1_HUMAN	__Other	sp|Q9Y2V2|CHSP1_HUMAN	1	1	1	sp|Q9Y2V2|CHSP1_HUMAN Calcium-regulated heat-stable protein 1 OS=Homo sapiens OX=9606 GN=CARHSP1 PE=1 SV=2	1	1	1	1	10.9	10.9	10.9	15.892	147	147	0	26.799		4245	-1	0	0	0	Q9Y2V2	23589	1	0	CARHSP1	CRHSP-24 CRHSP24 CSDC1	protein-coding	16p13.2	calcium regulated heat stable protein 1 ||| Calcium-regulated heat-stable protein 1	12.3356	12.823	12.2329	12.6143	12.3432	12.4903	12.4067	12.6574	12.6949	12.8525	12.6736	12.6044	12.3995	12.6757	12.3098	12.4654	12.3356	12.2329	12.3432	12.4067	12.6949	12.6736	12.3995	12.3098	12.823	12.6143	12.4903	12.6574	12.8525	12.6044	12.6757	12.4654	12.3296	12.5195	12.6462	12.6495	0.189858	0.00326094	0.316651	-0.186597	0.130054	0.143966	0.976449	0.0116999	0.343301
sp|P49588|SYAC_HUMAN	sp|P49588|SYAC_HUMAN	__Other	sp|P49588|SYAC_HUMAN	20	20	20	sp|P49588|SYAC_HUMAN Alanine--tRNA ligase, cytoplasmic OS=Homo sapiens OX=9606 GN=AARS1 PE=1 SV=2	1	20	20	20	30	30	30	106.81	968	968	0	129.15		1417	-1	0	0	0	P49588	16	1	0	AARS1	AARS CMT2N EIEE29	protein-coding	16q22.1	alanyl-tRNA synthetase 1 ||| Alanine--tRNA ligase, cytoplasmic	16.6402	16.9466	16.6196	16.9454	16.6602	16.9513	16.6186	16.9613	16.7928	16.9554	16.7017	16.9488	16.6667	16.935	16.7588	16.9791	16.6402	16.6196	16.6602	16.6186	16.7928	16.7017	16.6667	16.7588	16.9466	16.9454	16.9513	16.9613	16.9554	16.9488	16.935	16.9791	16.6347	16.73	16.9511	16.9546	0.0953464	0.00341371	0.316484	-0.0919327	0.224551	0.0369631	0.748143	1.17591e-05	0.00239895
sp|O14639|ABLM1_HUMAN	sp|O14639|ABLM1_HUMAN	__Other	sp|O14639|ABLM1_HUMAN	2	2	2	sp|O14639|ABLM1_HUMAN Actin-binding LIM protein 1 OS=Homo sapiens OX=9606 GN=ABLIM1 PE=1 SV=3	1	2	2	2	4	4	4	87.687	778	778	0.00026688	2.1878		179	-1	0	0	0	O14639	3983	1	0	ABLIM1	ABLIM LIMAB1 LIMATIN abLIM-1	protein-coding	10q25.3	actin binding LIM protein 1 ||| Actin-binding LIM protein 1	13.5088	13.6997	13.5216	13.7984	13.4404	13.8872	13.4232	13.7741	13.4017	13.8748	13.4966	13.8257	13.3757	13.9377	13.3574	13.9788	13.5088	13.5216	13.4404	13.4232	13.4017	13.4966	13.3757	13.3574	13.6997	13.7984	13.8872	13.7741	13.8748	13.8257	13.9377	13.9788	13.4735	13.4078	13.7899	13.9043	-0.0656495	0.114394	0.316374	0.180044	0.496418	0.149843	0.0682752	0.000913946	3.86296e-05
sp|P20962|PTMS_HUMAN	sp|P20962|PTMS_HUMAN	__Other	sp|P20962|PTMS_HUMAN	2	2	2	sp|P20962|PTMS_HUMAN Parathymosin OS=Homo sapiens OX=9606 GN=PTMS PE=1 SV=2	1	2	2	2	22.5	22.5	22.5	11.53	102	102	0	22.014		1014	-1	0	0	0	P20962	5763	1	0	PTMS	ParaT	protein-coding	12p13.31	parathymosin	14.1883	14.5027	14.0887	14.4032	14.1949	14.4467	14.0331	14.4171	14.3592	14.4591	14.1699	14.3592	14.2071	14.5558	14.1994	14.5153	14.1883	14.0887	14.1949	14.0331	14.3592	14.1699	14.2071	14.1994	14.5027	14.4032	14.4467	14.4171	14.4591	14.3592	14.5558	14.5153	14.1262	14.2339	14.4424	14.4723	0.107667	0.0299059	0.316195	-0.0777614	0.238434	0.113024	0.563271	0.00116825	0.00744798
sp|P55010|IF5_HUMAN	sp|P55010|IF5_HUMAN	__Other	sp|P55010|IF5_HUMAN	8	8	8	sp|P55010|IF5_HUMAN Eukaryotic translation initiation factor 5 OS=Homo sapiens OX=9606 GN=EIF5 PE=1 SV=2	1	8	8	8	21.6	21.6	21.6	49.222	431	431	0	73.45		1562	-1	0	0	0	P55010	1983	1	0	EIF5	EIF-5 EIF-5A	protein-coding	14q32.32	eukaryotic translation initiation factor 5	15.366	15.7108	15.4404	15.7127	15.4368	15.7764	15.4103	15.7163	15.5677	15.7732	15.5283	15.7463	15.475	15.73	15.5613	15.7101	15.366	15.4404	15.4368	15.4103	15.5677	15.5283	15.475	15.5613	15.7108	15.7127	15.7764	15.7163	15.7732	15.7463	15.73	15.7101	15.4134	15.5331	15.7291	15.7399	0.119665	0.0108533	0.315653	-0.108811	0.206842	0.00513387	0.619379	1.07004e-05	0.000404791
sp|Q99613|EIF3C_HUMAN;sp|B5ME19|EIFCL_HUMAN	sp|B5ME19|EIFCL_HUMAN;sp|Q99613|EIF3C_HUMAN	__Other	sp|B5ME19|EIFCL_HUMAN;sp|Q99613|EIF3C_HUMAN	12;12	12;12	12;12	sp|Q99613|EIF3C_HUMAN Eukaryotic translation initiation factor 3 subunit C OS=Homo sapiens OX=9606 GN=EIF3C PE=1 SV=1;sp|B5ME19|EIFCL_HUMAN Eukaryotic translation initiation factor 3 subunit C-like protein OS=Homo sapiens OX=9606 GN=EIF3CL PE=1 SV=1	2	12	12	12	16.5	16.5	16.5	105.34	913	913;914	0	137.96		95	-1;-1	0	0	0	Q99613 B5ME19	8663 728689	2	2	EIF3C EIF3CL	EIF3CL EIF3S8 eIF3-p110	protein-coding	16p11.2!16p12.1	eukaryotic translation initiation factor 3 subunit C ||| eukaryotic translation initiation factor 3 subunit C like ||| Eukaryotic translation initiation factor 3 subunit C-like protein	16.1591	16.1919	16.189	16.1162	16.2523	16.2057	16.2008	16.1926	16.3644	16.2221	16.4112	16.2599	16.4048	16.204	16.3799	16.2349	16.1591	16.189	16.2523	16.2008	16.3644	16.4112	16.4048	16.3799	16.1919	16.1162	16.2057	16.1926	16.2221	16.2599	16.204	16.2349	16.2003	16.3901	16.1766	16.2302	0.189782	0.0536195	-0.0236967	-0.136163	-0.15986	0.000483446	0.0737811	0.432147	6.11172e-05
sp|Q13630|FCL_HUMAN	sp|Q13630|FCL_HUMAN	__Other	sp|Q13630|FCL_HUMAN	5	5	5	sp|Q13630|FCL_HUMAN GDP-L-fucose synthase OS=Homo sapiens OX=9606 GN=GFUS PE=1 SV=1	1	5	5	5	25.5	25.5	25.5	35.892	321	321	0	26.995		2067	-1	0	0	0	Q13630	7264	1	0	TSTA3	FX P35B SDR4E1	protein-coding	8q24.3	tissue specific transplantation antigen P35B ||| GDP-L-fucose synthase	14.9029	15.2506	14.9758	15.3921	14.9881	15.2266	14.9453	15.2031	15.2049	15.261	15.0943	15.2634	15.104	15.2582	15.0278	15.3302	14.9029	14.9758	14.9881	14.9453	15.2049	15.0943	15.104	15.0278	15.2506	15.3921	15.2266	15.2031	15.261	15.2634	15.2582	15.3302	14.953	15.1077	15.2681	15.2782	0.154692	0.0101244	0.315042	-0.144568	0.170474	0.015964	0.83616	0.00216012	0.0116867
sp|Q9H269|VPS16_HUMAN	sp|Q9H269|VPS16_HUMAN	__Other	sp|Q9H269|VPS16_HUMAN	2	2	2	sp|Q9H269|VPS16_HUMAN Vacuolar protein sorting-associated protein 16 homolog OS=Homo sapiens OX=9606 GN=VPS16 PE=1 SV=2	1	2	2	2	2.7	2.7	2.7	94.693	839	839	0	6.0027		3603	-1	0	0	0	Q9H269	64601	1	0	VPS16	hVPS16	protein-coding	20p13	VPS16 core subunit of CORVET and HOPS complexes ||| Vacuolar protein sorting-associated protein 16 homolog	12.1559	12.4289	12.2222	12.4665	12.0826	12.5319	12.1434	12.436	12.5289	12.5211	12.2444	12.4433	12.3331	12.4057	12.4298	12.54	12.1559	12.2222	12.0826	12.1434	12.5289	12.2444	12.3331	12.4298	12.4289	12.4665	12.5319	12.436	12.5211	12.4433	12.4057	12.54	12.151	12.3841	12.4658	12.4775	0.233029	0.0116954	0.314786	-0.221333	0.0934526	0.023855	0.778053	0.000176606	0.24013
sp|P48163|MAOX_HUMAN	sp|P48163|MAOX_HUMAN	__Other	sp|P48163|MAOX_HUMAN	10	10	10	sp|P48163|MAOX_HUMAN NADP-dependent malic enzyme OS=Homo sapiens OX=9606 GN=ME1 PE=1 SV=1	1	10	10	10	30.9	30.9	30.9	64.149	572	572	0	256.34		1375	-1	0	0	0	P48163	4199	1	0	ME1	HUMNDME MES	protein-coding	6q14.2	malic enzyme 1 ||| NADP-dependent malic enzyme	15.9841	16.3545	16.094	16.3823	16.0287	16.3681	16.0626	16.3228	16.4063	16.3304	16.2806	16.3697	16.197	16.3053	16.2033	16.3703	15.9841	16.094	16.0287	16.0626	16.4063	16.2806	16.197	16.2033	16.3545	16.3823	16.3681	16.3228	16.3304	16.3697	16.3053	16.3703	16.0423	16.2718	16.3569	16.3439	0.229478	-0.0130055	0.314584	-0.242484	0.0721006	0.0111635	0.547758	0.000129838	0.238833
sp|P12081|HARS1_HUMAN	sp|P12081|HARS1_HUMAN	__Other	sp|P12081|HARS1_HUMAN	9	9	8	sp|P12081|HARS1_HUMAN Histidine--tRNA ligase, cytoplasmic OS=Homo sapiens OX=9606 GN=HARS1 PE=1 SV=2	1	9	9	8	25.9	25.9	24	57.41	509	509	0	67.13		853	-1	0	0	0	P12081	3035	1	0	HARS1	CMT2W HARS HRS USH3B	protein-coding	5q31.3	histidyl-tRNA synthetase 1 ||| Histidine--tRNA ligase, cytoplasmic	14.8054	15.1445	14.8896	15.1958	14.9004	15.1486	14.8257	15.1896	15.1235	15.2239	15.0407	15.1389	14.9711	15.105	14.9093	15.1366	14.8054	14.8896	14.9004	14.8257	15.1235	15.0407	14.9711	14.9093	15.1445	15.1958	15.1486	15.1896	15.2239	15.1389	15.105	15.1366	14.8553	15.0111	15.1696	15.1511	0.155874	-0.0185399	0.314361	-0.174413	0.139947	0.03425	0.550357	0.000109353	0.0480948
sp|O75914|PAK3_HUMAN	sp|O75914|PAK3_HUMAN	__Other	sp|O75914|PAK3_HUMAN	6	1	0	sp|O75914|PAK3_HUMAN Serine/threonine-protein kinase PAK 3 OS=Homo sapiens OX=9606 GN=PAK3 PE=1 SV=2	1	6	1	0	11.4	1.6	0	62.309	559	559	0	2.8385		496	-1	0	0	0	O75914	5063	1	0	PAK3	ARA MRX30 MRX47 OPHN3 PAK-3 PAK3beta bPAK beta-PAK	protein-coding	Xq23	p21 (RAC1) activated kinase 3 ||| Serine/threonine-protein kinase PAK 3	11.3317	11.9038	11.4614	11.6675	11.4091	11.5555	11.3654	11.6962	11.4289	11.6231	11.2811	11.4468	11.4912	11.7449	11.4416	11.648	11.3317	11.4614	11.4091	11.3654	11.4289	11.2811	11.4912	11.4416	11.9038	11.6675	11.5555	11.6962	11.6231	11.4468	11.7449	11.648	11.3919	11.4107	11.7058	11.6157	0.0188248	-0.0900351	0.313868	-0.10886	0.205008	0.738057	0.383488	0.016745	0.0405936
sp|P31947|1433S_HUMAN	sp|P31947|1433S_HUMAN	__Other	sp|P31947|1433S_HUMAN	9	9	9	sp|P31947|1433S_HUMAN 14-3-3 protein sigma OS=Homo sapiens OX=9606 GN=SFN PE=1 SV=1	1	9	9	9	56.5	56.5	56.5	27.774	248	248	0	323.31		1178	-1	0	0	0	P31947	2810	1	0	SFN	YWHAS	protein-coding	1p36.11	stratifin ||| 14-3-3 protein sigma	16.4155	16.8112	16.4884	16.8204	16.5165	16.7963	16.5082	16.7559	16.735	16.7999	16.6924	16.7946	16.6505	16.7786	16.7561	16.8448	16.4155	16.4884	16.5165	16.5082	16.735	16.6924	16.6505	16.7561	16.8112	16.8204	16.7963	16.7559	16.7999	16.7946	16.7786	16.8448	16.4821	16.7085	16.796	16.8045	0.226373	0.00850005	0.313823	-0.217873	0.0959496	0.000460537	0.687237	8.26416e-05	0.0176026
sp|Q92783|STAM1_HUMAN	sp|Q92783|STAM1_HUMAN	__Other	sp|Q92783|STAM1_HUMAN	2	1	1	sp|Q92783|STAM1_HUMAN Signal transducing adapter molecule 1 OS=Homo sapiens OX=9606 GN=STAM PE=1 SV=3	1	2	1	1	5	3.1	3.1	59.179	540	540	0	5.5302		3072	-1	0	0	0	Q92783	8027	1	0	STAM	STAM-1 STAM1	protein-coding	10p12.33	signal transducing adaptor molecule ||| Signal transducing adapter molecule 1	10.62	10.7431	10.469	10.6579	10.36	10.7457	10.3504	10.9067	10.6007	10.5997	10.6981	10.7976	10.1234	10.6455	10.3083	10.7813	10.62	10.469	10.36	10.3504	10.6007	10.6981	10.1234	10.3083	10.7431	10.6579	10.7457	10.9067	10.5997	10.7976	10.6455	10.7813	10.4498	10.4326	10.7634	10.706	-0.0172241	-0.0573121	0.313514	-0.040088	0.273426	0.911625	0.453643	0.00905413	0.128066
sp|O75592|MYCB2_HUMAN	sp|O75592|MYCB2_HUMAN	__Other	sp|O75592|MYCB2_HUMAN	6	6	6	sp|O75592|MYCB2_HUMAN E3 ubiquitin-protein ligase MYCBP2 OS=Homo sapiens OX=9606 GN=MYCBP2 PE=1 SV=4	1	6	6	6	1.8	1.8	1.8	513.63	4678	4678	0	10.844		468	-1	0	0	0	O75592	23077	1	0	MYCBP2	Myc-bp2 PAM PHR1 Phr	protein-coding	13q22.3	MYC binding protein 2 ||| E3 ubiquitin-protein ligase MYCBP2	13.4901	13.8542	13.4636	13.7321	13.3745	13.7242	13.439	13.7105	13.4547	13.6884	13.45	13.7433	13.5011	13.8097	13.5243	13.8395	13.4901	13.4636	13.3745	13.439	13.4547	13.45	13.5011	13.5243	13.8542	13.7321	13.7242	13.7105	13.6884	13.7433	13.8097	13.8395	13.4418	13.4825	13.7553	13.7702	0.0407369	0.0149758	0.313475	-0.0257611	0.287714	0.236301	0.76324	0.000405302	0.000974689
sp|Q9H4G0|E41L1_HUMAN	sp|Q9H4G0|E41L1_HUMAN	__Other	sp|Q9H4G0|E41L1_HUMAN	2	1	1	sp|Q9H4G0|E41L1_HUMAN Band 4.1-like protein 1 OS=Homo sapiens OX=9606 GN=EPB41L1 PE=1 SV=2	1	2	1	1	3	1.6	1.6	98.502	881	881	0	9.2369		3643	-1	0	0	0	Q9H4G0	2036	1	0	EPB41L1	4.1N MRD11	protein-coding	20q11.23	erythrocyte membrane protein band 4.1 like 1 ||| Band 4.1-like protein 1	12.0142	12.2081	12.0037	12.4657	12.0041	12.3225	12.0237	12.302	12.04	12.1691	11.9942	12.411	11.9785	12.3499	12.0558	12.2356	12.0142	12.0037	12.0041	12.0237	12.04	11.9942	11.9785	12.0558	12.2081	12.4657	12.3225	12.302	12.1691	12.411	12.3499	12.2356	12.0114	12.0171	12.3246	12.2914	0.00572035	-0.0331637	0.313152	-0.0388841	0.274268	0.780311	0.678813	0.0094696	0.0109889
sp|O15305|PMM2_HUMAN	sp|O15305|PMM2_HUMAN	__Other	sp|O15305|PMM2_HUMAN	5	5	5	sp|O15305|PMM2_HUMAN Phosphomannomutase 2 OS=Homo sapiens OX=9606 GN=PMM2 PE=1 SV=1	1	5	5	5	21.5	21.5	21.5	28.082	246	246	0	14.684		246	-1	0	0	0	O15305	5373	1	0	PMM2	CDG1 CDG1a CDGS PMI PMI1 PMM-2	protein-coding	16p13.2	phosphomannomutase 2	14.3567	14.6802	14.4151	14.665	14.3745	14.739	14.3452	14.6591	14.6132	14.7519	14.4782	14.6211	14.4703	14.7253	14.408	14.5861	14.3567	14.4151	14.3745	14.3452	14.6132	14.4782	14.4703	14.408	14.6802	14.665	14.739	14.6591	14.7519	14.6211	14.7253	14.5861	14.3729	14.4924	14.6858	14.6711	0.119535	-0.0147184	0.312924	-0.134254	0.17867	0.0637429	0.753834	1.51332e-05	0.0231332
sp|Q2M2I8|AAK1_HUMAN	sp|Q2M2I8|AAK1_HUMAN	__Other	sp|Q2M2I8|AAK1_HUMAN	2	2	2	sp|Q2M2I8|AAK1_HUMAN AP2-associated protein kinase 1 OS=Homo sapiens OX=9606 GN=AAK1 PE=1 SV=3	1	2	2	2	3.9	3.9	3.9	103.88	961	961	0	3.3629		2328	-1	0	0	0	Q2M2I8	22848	1	0	AAK1	---	protein-coding	2p13.3	AP2 associated kinase 1 ||| AP2-associated protein kinase 1	12.5174	12.8972	12.6276	12.9679	12.6748	12.9342	12.5672	12.838	12.5377	12.9344	12.3628	12.8619	12.4702	12.8583	12.4352	13.0377	12.5174	12.6276	12.6748	12.5672	12.5377	12.3628	12.4702	12.4352	12.8972	12.9679	12.9342	12.838	12.9344	12.8619	12.8583	13.0377	12.5968	12.4515	12.9093	12.9231	-0.145262	0.0137642	0.312575	0.159026	0.471601	0.0274581	0.795329	0.000486901	0.000163796
sp|Q7Z460|CLAP1_HUMAN;sp|O75122|CLAP2_HUMAN	sp|O75122|CLAP2_HUMAN;sp|Q7Z460|CLAP1_HUMAN	__Other	sp|O75122|CLAP2_HUMAN;sp|Q7Z460|CLAP1_HUMAN	4;2	4;2	4;2	sp|Q7Z460|CLAP1_HUMAN CLIP-associating protein 1 OS=Homo sapiens OX=9606 GN=CLASP1 PE=1 SV=1;sp|O75122|CLAP2_HUMAN CLIP-associating protein 2 OS=Homo sapiens OX=9606 GN=CLASP2 PE=1 SV=3	2	4	4	4	4	4	4	169.45	1538	1538;1294	0	6.227		2666	-1;-1	0	0	0	Q7Z460 O75122	23332 23122	2	5	CLASP1 CLASP2	MAST1	protein-coding	2q14.2-q14.3!3p22.3	cytoplasmic linker associated protein 1 ||| CLIP-associating protein 1 ||| cytoplasmic linker associated protein 2 ||| CLIP-associating protein 2	14.0333	14.3618	14.0518	14.3978	14.1271	14.3835	13.9799	14.2992	14.2739	14.3863	14.3845	14.193	14.1349	14.2293	14.1615	14.3041	14.0333	14.0518	14.1271	13.9799	14.2739	14.3845	14.1349	14.1615	14.3618	14.3978	14.3835	14.2992	14.3863	14.193	14.2293	14.3041	14.048	14.2387	14.3606	14.2782	0.190667	-0.082396	0.312542	-0.273063	0.0394786	0.0358068	0.154071	0.000267657	0.601976
sp|Q9Y6X9|MORC2_HUMAN;sp|Q86VD1|MORC1_HUMAN	sp|Q86VD1|MORC1_HUMAN;sp|Q9Y6X9|MORC2_HUMAN	__Other	sp|Q9Y6X9|MORC2_HUMAN	8;1	8;1	8;1	sp|Q9Y6X9|MORC2_HUMAN ATPase MORC2 OS=Homo sapiens OX=9606 GN=MORC2 PE=1 SV=2	2	8	8	8	13.4	13.4	13.4	117.82	1032	1032;984	0	13.039		4415	-1;-1	0	0	0	Q86VD1 Q9Y6X9	27136 22880	2	5	MORC1 MORC2	CT33 MORC ZCW6 CMT2Z ZCW3 ZCWCC1	protein-coding	3q13.13!22q12.2	MORC family CW-type zinc finger 1 ||| MORC family CW-type zinc finger protein 1 ||| MORC family CW-type zinc finger 2 ||| ATPase MORC2	15.3225	15.6192	15.3203	15.6301	15.276	15.6117	15.3413	15.6489	15.339	15.6755	15.3229	15.6178	15.3433	15.658	15.2953	15.5727	15.3225	15.3203	15.276	15.3413	15.339	15.3229	15.3433	15.2953	15.6192	15.6301	15.6117	15.6489	15.6755	15.6178	15.658	15.5727	15.315	15.3251	15.6275	15.631	0.0100869	0.00351621	0.312451	-0.00657065	0.30588	0.588335	0.892181	8.73383e-06	0.000177933
sp|P22392|NDKB_HUMAN;sp|O60361|NDK8_HUMAN	sp|O60361|NDK8_HUMAN;sp|P22392|NDKB_HUMAN	__Other	sp|O60361|NDK8_HUMAN;sp|P22392|NDKB_HUMAN	5;4	5;4	5;4	sp|P22392|NDKB_HUMAN Nucleoside diphosphate kinase B OS=Homo sapiens OX=9606 GN=NME2 PE=1 SV=1;sp|O60361|NDK8_HUMAN Putative nucleoside diphosphate kinase OS=Homo sapiens OX=9606 GN=NME2P1 PE=5 SV=1	2	5	5	5	39.5	39.5	39.5	17.298	152	152;137	0	323.31		1039	-1;-1	0	0	0	P22392 O60361	654364 4831 283458	2	5	NME1-NME2 NME2 NME2P1	NM23-LV NMELV NDKB NDPK-B NDPKB NM23-H2 NM23B PUF	protein-coding|pseudo	17q21.33!12q24.23	NME1-NME2 readthrough ||| NME/NM23 nucleoside diphosphate kinase 2 ||| Nucleoside diphosphate kinase B ||| NME/NM23 nucleoside diphosphate kinase 2 pseudogene 1 ||| Putative nucleoside diphosphate kinase	16.4631	16.8109	16.4953	16.8206	16.5407	16.7998	16.4954	16.8119	16.7911	16.8506	16.8218	16.8592	16.7119	16.8018	16.7184	16.7978	16.4631	16.4953	16.5407	16.4954	16.7911	16.8218	16.7119	16.7184	16.8109	16.8206	16.7998	16.8119	16.8506	16.8592	16.8018	16.7978	16.4986	16.7608	16.8108	16.8273	0.262174	0.0165239	0.312168	-0.245651	0.066517	0.000468034	0.384124	0.000137844	0.0898174
sp|P07741|APT_HUMAN	sp|P07741|APT_HUMAN	__Other	sp|P07741|APT_HUMAN	3	3	3	sp|P07741|APT_HUMAN Adenine phosphoribosyltransferase OS=Homo sapiens OX=9606 GN=APRT PE=1 SV=2	1	3	3	3	20	20	20	19.608	180	180	0	15.769		740	-1	0	0	0	P07741	353	1	0	APRT	AMP APRTD	protein-coding	16q24.3	adenine phosphoribosyltransferase	11.2313	12.0146	11.6728	11.4762	11.6733	11.8307	11.4195	11.924	11.673	11.8651	11.7812	11.8152	11.6839	11.56	11.455	11.5916	11.2313	11.6728	11.6733	11.4195	11.673	11.7812	11.6839	11.455	12.0146	11.4762	11.8307	11.924	11.8651	11.8152	11.56	11.5916	11.4992	11.6483	11.8114	11.708	0.149058	-0.10341	0.312162	-0.252468	0.0596944	0.294457	0.494935	0.0984743	0.585335
sp|P31949|S10AB_HUMAN	sp|P31949|S10AB_HUMAN	__Other	sp|P31949|S10AB_HUMAN	4	4	4	sp|P31949|S10AB_HUMAN Protein S100-A11 OS=Homo sapiens OX=9606 GN=S100A11 PE=1 SV=2	1	4	4	4	52.4	52.4	52.4	11.74	105	105	0	323.31		1180	-1	0	0	0	P31949	6282	1	0	S100A11	HEL-S-43 MLN70 S100C	protein-coding	1q21.3	S100 calcium binding protein A11 ||| Protein S100-A11	19.1335	19.4333	19.1275	19.4397	19.1664	19.4817	19.1099	19.4258	19.4925	19.5066	19.4512	19.5533	19.317	19.476	19.3696	19.492	19.1335	19.1275	19.1664	19.1099	19.4925	19.4512	19.317	19.3696	19.4333	19.4397	19.4817	19.4258	19.5066	19.5533	19.476	19.492	19.1343	19.4076	19.4451	19.507	0.273286	0.0618708	0.310801	-0.211415	0.099386	0.00414316	0.0273582	1.91024e-06	0.0809552
sp|P55327|TPD52_HUMAN	sp|P55327|TPD52_HUMAN	__Other	sp|P55327|TPD52_HUMAN	5	5	5	sp|P55327|TPD52_HUMAN Tumor protein D52 OS=Homo sapiens OX=9606 GN=TPD52 PE=1 SV=2	1	5	5	5	27.7	27.7	27.7	24.327	224	224	0	257.18		1577	-1	0	0	0	P55327	7163	1	0	TPD52	D52 N8L PC-1 PrLZ hD52	protein-coding	8q21.13	tumor protein D52	14.7868	15.1384	14.7825	15.0579	14.8875	15.2411	14.785	15.0473	15.0575	15.147	15.147	15.1212	14.8817	15.0457	14.9346	15.0933	14.7868	14.7825	14.8875	14.785	15.0575	15.147	14.8817	14.9346	15.1384	15.0579	15.2411	15.0473	15.147	15.1212	15.0457	15.0933	14.8104	15.0052	15.1212	15.1018	0.194766	-0.0193783	0.310731	-0.214144	0.0965871	0.0395899	0.715665	0.00214091	0.208326
sp|Q69YQ0|CYTSA_HUMAN	sp|Q69YQ0|CYTSA_HUMAN	__Other	sp|Q69YQ0|CYTSA_HUMAN	4	4	4	sp|Q69YQ0|CYTSA_HUMAN Cytospin-A OS=Homo sapiens OX=9606 GN=SPECC1L PE=1 SV=2	1	4	4	4	4.7	4.7	4.7	124.6	1117	1117	0	7.8651		2495	-1	0	0	0	Q69YQ0	23384	1	0	SPECC1L	CYTSA GBBB2 OBLFC1 TBHS	protein-coding	22q11.23	sperm antigen with calponin homology and coiled-coil domains 1 like ||| Cytospin-A	14.2987	14.6559	14.3423	14.5913	14.3288	14.6712	14.3431	14.637	14.4094	14.731	14.4085	14.6146	14.3654	14.7314	14.3935	14.7021	14.2987	14.3423	14.3288	14.3431	14.4094	14.4085	14.3654	14.3935	14.6559	14.5913	14.6712	14.637	14.731	14.6146	14.7314	14.7021	14.3282	14.3942	14.6388	14.6948	0.0659568	0.0559291	0.310591	-0.0100277	0.300563	0.00402801	0.146208	2.42812e-05	0.000658331
sp|Q96CN7|ISOC1_HUMAN	sp|Q96CN7|ISOC1_HUMAN	__Other	sp|Q96CN7|ISOC1_HUMAN	3	3	3	sp|Q96CN7|ISOC1_HUMAN Isochorismatase domain-containing protein 1 OS=Homo sapiens OX=9606 GN=ISOC1 PE=1 SV=3	1	3	3	3	13.4	13.4	13.4	32.236	298	298	0	27.924		3162	-1	0	0	0	Q96CN7	51015	1	0	ISOC1	CGI-111	protein-coding	5q23.3	isochorismatase domain containing 1 ||| Isochorismatase domain-containing protein 1	13.8508	14.0161	13.749	14.0796	13.6888	14.099	13.698	14.034	13.9993	14.003	13.7414	14.0506	13.8871	14.0341	13.798	13.9407	13.8508	13.749	13.6888	13.698	13.9993	13.7414	13.8871	13.798	14.0161	14.0796	14.099	14.034	14.003	14.0506	14.0341	13.9407	13.7466	13.8564	14.0572	14.0071	0.109806	-0.05009	0.310557	-0.159896	0.150661	0.162142	0.159346	0.00108745	0.0685943
sp|Q9UMR2|DD19B_HUMAN;sp|Q9NUU7|DD19A_HUMAN	sp|Q9NUU7|DD19A_HUMAN;sp|Q9UMR2|DD19B_HUMAN	__Other	sp|Q9NUU7|DD19A_HUMAN;sp|Q9UMR2|DD19B_HUMAN	6;5	6;5	6;5	sp|Q9UMR2|DD19B_HUMAN ATP-dependent RNA helicase DDX19B OS=Homo sapiens OX=9606 GN=DDX19B PE=1 SV=1;sp|Q9NUU7|DD19A_HUMAN ATP-dependent RNA helicase DDX19A OS=Homo sapiens OX=9606 GN=DDX19A PE=1 SV=1	2	6	6	6	14.8	14.8	14.8	53.926	479	479;478	0	12.945		4159	-1;-1	0	0	0	Q9NUU7 Q9UMR2	55308 11269	2	2	DDX19A DDX19B	DDX19-DDX19L DDX19L DBP5 DDX19 RNAh	protein-coding	16q22.1	DEAD-box helicase 19A ||| ATP-dependent RNA helicase DDX19A ||| DEAD-box helicase 19B ||| ATP-dependent RNA helicase DDX19B	13.7868	14.0334	13.7646	14.137	13.8216	14.0988	13.7085	14.0542	14.0212	14.0262	13.8142	13.89	13.8991	13.9612	13.9393	13.9889	13.7868	13.7646	13.8216	13.7085	14.0212	13.8142	13.8991	13.9393	14.0334	14.137	14.0988	14.0542	14.0262	13.89	13.9612	13.9889	13.7704	13.9185	14.0809	13.9666	0.148102	-0.114276	0.31049	-0.262378	0.0481116	0.0323101	0.0225962	8.43514e-05	0.393593
sp|O60287|NPA1P_HUMAN	sp|O60287|NPA1P_HUMAN	__Other	sp|O60287|NPA1P_HUMAN	8	8	8	sp|O60287|NPA1P_HUMAN Nucleolar pre-ribosomal-associated protein 1 OS=Homo sapiens OX=9606 GN=URB1 PE=1 SV=4	1	8	8	8	4.4	4.4	4.4	254.39	2271	2271	0	84.319		358	-1	0	0	0	O60287	9875	1	0	URB1	C21orf108 NPA1	protein-coding	21q22.11	URB1 ribosome biogenesis homolog ||| Nucleolar pre-ribosomal-associated protein 1	15.37	15.6737	15.4412	15.679	15.3495	15.6461	15.2392	15.6405	15.2277	15.5628	15.3471	15.4903	15.2656	15.6616	15.3356	15.7822	15.37	15.4412	15.3495	15.2392	15.2277	15.3471	15.2656	15.3356	15.6737	15.679	15.6461	15.6405	15.5628	15.4903	15.6616	15.7822	15.35	15.294	15.6598	15.6242	-0.0559958	-0.0355981	0.309834	0.0203977	0.330231	0.316443	0.615355	0.0038736	0.00804438
sp|Q92616|GCN1_HUMAN	sp|Q92616|GCN1_HUMAN	__Other	sp|Q92616|GCN1_HUMAN	47	47	47	sp|Q92616|GCN1_HUMAN eIF-2-alpha kinase activator GCN1 OS=Homo sapiens OX=9606 GN=GCN1 PE=1 SV=6	1	47	47	47	24	24	24	292.75	2671	2671	0	268.58		3054	-1	0	0	0	Q92616	10985	1	0	GCN1	GCN1L GCN1L1 PRIC295	protein-coding	12q24.23	GCN1 activator of EIF2AK4 ||| eIF-2-alpha kinase activator GCN1	17.3547	17.6861	17.3961	17.6953	17.4178	17.686	17.3533	17.6921	17.616	17.7037	17.5351	17.6668	17.4898	17.6121	17.4983	17.6078	17.3547	17.3961	17.4178	17.3533	17.616	17.5351	17.4898	17.4983	17.6861	17.6953	17.686	17.6921	17.7037	17.6668	17.6121	17.6078	17.3805	17.5348	17.6899	17.6476	0.154316	-0.0423051	0.309408	-0.196621	0.112787	0.00636494	0.163337	0.00023758	0.0236262
sp|Q96EK6|GNA1_HUMAN	sp|Q96EK6|GNA1_HUMAN	__Other	sp|Q96EK6|GNA1_HUMAN	6	6	6	sp|Q96EK6|GNA1_HUMAN Glucosamine 6-phosphate N-acetyltransferase OS=Homo sapiens OX=9606 GN=GNPNAT1 PE=1 SV=1	1	6	6	6	45.1	45.1	45.1	20.749	184	184	0	17.959		3188	-1	0	0	0	Q96EK6	64841	1	0	GNPNAT1	GNA1 GNPNAT Gpnat1	protein-coding	14q22.1	glucosamine-phosphate N-acetyltransferase 1 ||| Glucosamine 6-phosphate N-acetyltransferase	14.044	14.3954	14.0105	14.2473	14.0751	14.3605	14.0713	14.4352	14.4587	14.3916	13.8997	14.3491	14.2481	14.45	14.2508	14.4247	14.044	14.0105	14.0751	14.0713	14.4587	13.8997	14.2481	14.2508	14.3954	14.2473	14.3605	14.4352	14.3916	14.3491	14.45	14.4247	14.0502	14.2143	14.3596	14.4038	0.164088	0.0442505	0.309338	-0.119838	0.189501	0.252106	0.383116	0.0024088	0.200429
sp|Q8NFU3|TSTD1_HUMAN	sp|Q8NFU3|TSTD1_HUMAN	__Other	sp|Q8NFU3|TSTD1_HUMAN	1	1	1	sp|Q8NFU3|TSTD1_HUMAN Thiosulfate:glutathione sulfurtransferase OS=Homo sapiens OX=9606 GN=TSTD1 PE=1 SV=3	1	1	1	1	12.2	12.2	12.2	12.53	115	115	0	6.5623		2922	-1	0	0	0	Q8NFU3	100131187	1	0	TSTD1	KAT TST	protein-coding	1q23.3	thiosulfate sulfurtransferase like domain containing 1 ||| Thiosulfate:glutathione sulfurtransferase	11.377	11.8512	11.5263	11.7367	11.6527	11.9706	11.5794	11.8131	11.7775	11.7167	11.7332	11.8082	11.4308	11.7953	11.5714	12.091	11.377	11.5263	11.6527	11.5794	11.7775	11.7332	11.4308	11.5714	11.8512	11.7367	11.9706	11.8131	11.7167	11.8082	11.7953	12.091	11.5338	11.6283	11.8429	11.8528	0.0944202	0.00989482	0.309066	-0.0845254	0.224541	0.377756	0.92146	0.00705771	0.0965217
sp|O00429|DNM1L_HUMAN	sp|O00429|DNM1L_HUMAN	__Other	sp|O00429|DNM1L_HUMAN	12	12	12	sp|O00429|DNM1L_HUMAN Dynamin-1-like protein OS=Homo sapiens OX=9606 GN=DNM1L PE=1 SV=2	1	12	12	12	22.7	22.7	22.7	81.876	736	736	0	45.415		140	-1	0	0	0	O00429	10059	1	0	DNM1L	DLP1 DRP1 DVLP DYMPLE EMPF EMPF1 HDYNIV OPA5	protein-coding	12p11.21	dynamin 1 like ||| Dynamin-1-like protein	15.1745	15.5195	15.2259	15.5734	15.3002	15.5307	15.2013	15.5136	15.4819	15.5326	15.5341	15.5357	15.3061	15.4804	15.3327	15.5174	15.1745	15.2259	15.3002	15.2013	15.4819	15.5341	15.3061	15.3327	15.5195	15.5734	15.5307	15.5136	15.5326	15.5357	15.4804	15.5174	15.2255	15.4137	15.5343	15.5165	0.188249	-0.0177899	0.308853	-0.206039	0.102814	0.0346179	0.374344	0.000309655	0.161296
sp|Q4V328|GRAP1_HUMAN	sp|Q4V328|GRAP1_HUMAN	__Other	sp|Q4V328|GRAP1_HUMAN	4	4	4	sp|Q4V328|GRAP1_HUMAN GRIP1-associated protein 1 OS=Homo sapiens OX=9606 GN=GRIPAP1 PE=1 SV=2	1	4	4	4	6.9	6.9	6.9	96.004	841	841	0	9.8752		2356	-1	0	0	0	Q4V328	56850	1	0	GRIPAP1	GRASP-1	protein-coding	Xp11.23	GRIP1 associated protein 1 ||| GRIP1-associated protein 1	12.8153	13.2793	13.0035	13.1809	12.9194	13.2142	12.9306	13.2291	13.0884	13.1935	12.9979	13.06	12.9911	13.1838	13.0486	13.0845	12.8153	13.0035	12.9194	12.9306	13.0884	12.9979	12.9911	13.0486	13.2793	13.1809	13.2142	13.2291	13.1935	13.06	13.1838	13.0845	12.9172	13.0315	13.2259	13.1305	0.114286	-0.0954378	0.308686	-0.209723	0.098963	0.053206	0.0621735	0.00129828	0.0582271
sp|P62269|RS18_HUMAN	sp|P62269|RS18_HUMAN	__Other	sp|P62269|RS18_HUMAN	5	5	5	sp|P62269|RS18_HUMAN 40S ribosomal protein S18 OS=Homo sapiens OX=9606 GN=RPS18 PE=1 SV=3	1	5	5	5	40.8	40.8	40.8	17.718	152	152	0	284.1		1679	-1	0	0	0	P62269	6222	1	0	RPS18	D6S218E HKE3 KE-3 KE3 S18	protein-coding	6p21.32	ribosomal protein S18 ||| 40S ribosomal protein S18	16.1247	16.1799	16.1014	16.1311	16.2238	16.1523	16.183	16.1479	16.3401	16.1937	16.2662	16.1518	16.3712	16.1533	16.3407	16.2019	16.1247	16.1014	16.2238	16.183	16.3401	16.2662	16.3712	16.3407	16.1799	16.1311	16.1523	16.1479	16.1937	16.1518	16.1533	16.2019	16.1582	16.3296	16.1528	16.1752	0.171346	0.0223632	-0.00537709	-0.148983	-0.15436	0.00336839	0.23004	0.865041	0.00209978
sp|P40763|STAT3_HUMAN	sp|P40763|STAT3_HUMAN	__Other	sp|P40763|STAT3_HUMAN	7	7	7	sp|P40763|STAT3_HUMAN Signal transducer and activator of transcription 3 OS=Homo sapiens OX=9606 GN=STAT3 PE=1 SV=2	1	7	7	7	12.2	12.2	12.2	88.067	770	770	0	34.845		1277	-1	0	0	0	P40763	6774	1	0	STAT3	ADMIO ADMIO1 APRF HIES	protein-coding	17q21.2	signal transducer and activator of transcription 3	14.2886	14.6984	14.4357	14.7277	14.4019	14.6559	14.3929	14.6709	14.4505	14.6397	14.5086	14.6985	14.3302	14.6877	14.3875	14.7112	14.2886	14.4357	14.4019	14.3929	14.4505	14.5086	14.3302	14.3875	14.6984	14.7277	14.6559	14.6709	14.6397	14.6985	14.6877	14.7112	14.3798	14.4192	14.6882	14.6843	0.0394012	-0.00397178	0.308429	-0.043373	0.265056	0.461664	0.864116	0.000618595	0.00324471
sp|Q9Y696|CLIC4_HUMAN	sp|Q9Y696|CLIC4_HUMAN	__Other	sp|Q9Y696|CLIC4_HUMAN	9	9	9	sp|Q9Y696|CLIC4_HUMAN Chloride intracellular channel protein 4 OS=Homo sapiens OX=9606 GN=CLIC4 PE=1 SV=4	1	9	9	9	48.6	48.6	48.6	28.772	253	253	0	86.832		4383	-1	0	0	0	Q9Y696	25932	1	0	CLIC4	CLIC4L H1 MTCLIC huH1 p64H1	protein-coding	1p36.11	chloride intracellular channel 4 ||| Chloride intracellular channel protein 4	15.2862	15.6262	15.3648	15.6465	15.3229	15.6241	15.2767	15.5869	15.5358	15.6502	15.4391	15.5856	15.4372	15.5484	15.4362	15.5813	15.2862	15.3648	15.3229	15.2767	15.5358	15.4391	15.4372	15.4362	15.6262	15.6465	15.6241	15.5869	15.6502	15.5856	15.5484	15.5813	15.3126	15.4621	15.6209	15.5914	0.149441	-0.0295308	0.30827	-0.178972	0.129298	0.00364808	0.286522	4.59209e-05	0.00763137
sp|Q9UHA4|LTOR3_HUMAN	sp|Q9UHA4|LTOR3_HUMAN	__Other	sp|Q9UHA4|LTOR3_HUMAN	2	2	2	sp|Q9UHA4|LTOR3_HUMAN Ragulator complex protein LAMTOR3 OS=Homo sapiens OX=9606 GN=LAMTOR3 PE=1 SV=1	1	2	2	2	35.5	35.5	35.5	13.623	124	124	0	36.426		4058	-1	0	0	0	Q9UHA4	8649	1	0	LAMTOR3	MAP2K1IP1 MAPBP MAPKSP1 MP1 PRO0633 Ragulator3	protein-coding	4q23	late endosomal/lysosomal adaptor, MAPK and MTOR activator 3 ||| Ragulator complex protein LAMTOR3	12.8851	13.0116	13.0502	13.2642	12.9238	13.3734	12.9205	13.3631	12.9978	13.3353	12.8936	13.3958	12.8634	13.2738	12.9894	13.3138	12.8851	13.0502	12.9238	12.9205	12.9978	12.8936	12.8634	12.9894	13.0116	13.2642	13.3734	13.3631	13.3353	13.3958	13.2738	13.3138	12.9449	12.9361	13.2531	13.3297	-0.00881215	0.0765922	0.308182	0.0854044	0.393586	0.864717	0.438687	0.027427	0.000134412
sp|P35754|GLRX1_HUMAN	sp|P35754|GLRX1_HUMAN	__Other	sp|P35754|GLRX1_HUMAN	1	1	1	sp|P35754|GLRX1_HUMAN Glutaredoxin-1 OS=Homo sapiens OX=9606 GN=GLRX PE=1 SV=2	1	1	1	1	21.7	21.7	21.7	11.776	106	106	0	19.192		1227	-1	0	0	0	P35754	2745	1	0	GLRX	GRX GRX1	protein-coding	5q15	glutaredoxin ||| Glutaredoxin-1	10.7323	11.3524	10.9232	10.9897	10.891	11.2752	11.1186	11.2798	11.3267	11.5498	10.9707	11.2164	11.1486	11.2724	11.316	11.3529	10.7323	10.9232	10.891	11.1186	11.3267	10.9707	11.1486	11.316	11.3524	10.9897	11.2752	11.2798	11.5498	11.2164	11.2724	11.3529	10.9163	11.1905	11.2243	11.3479	0.274204	0.123635	0.307967	-0.150569	0.157397	0.0552063	0.297766	0.0341544	0.207273
sp|Q5JS54|PSMG4_HUMAN	sp|Q5JS54|PSMG4_HUMAN	__Other	sp|Q5JS54|PSMG4_HUMAN	1	1	1	sp|Q5JS54|PSMG4_HUMAN Proteasome assembly chaperone 4 OS=Homo sapiens OX=9606 GN=PSMG4 PE=1 SV=2	1	1	1	1	7.3	7.3	7.3	13.775	123	123	0.0029821	1.6152		2402	-1	0	0	0	Q5JS54	389362	1	0	PSMG4	C6orf86 PAC4 bA506K6.2	protein-coding	6p25.2	proteasome assembly chaperone 4	9.8864	10.233	10.167	10.4978	10.0471	10.5947	10.2887	10.2951	10.1784	10.2942	10.3103	10.508	10.687	10.4338	10.2136	10.919	9.8864	10.167	10.0471	10.2887	10.1784	10.3103	10.687	10.2136	10.233	10.4978	10.5947	10.2951	10.2942	10.508	10.4338	10.919	10.0973	10.3474	10.4052	10.5387	0.250051	0.133572	0.307864	-0.116479	0.191384	0.139327	0.438174	0.0434207	0.323994
sp|A0MZ66|SHOT1_HUMAN	sp|A0MZ66|SHOT1_HUMAN	__Other	sp|A0MZ66|SHOT1_HUMAN	16	16	16	sp|A0MZ66|SHOT1_HUMAN Shootin-1 OS=Homo sapiens OX=9606 GN=SHTN1 PE=1 SV=4	1	16	16	16	33.4	33.4	33.4	71.639	631	631	0	69.378		75	-1	0	0	0	A0MZ66	57698	1	0	SHTN1	KIAA1598 shootin-1	protein-coding	10q25.3	shootin 1 ||| Shootin-1	15.6014	15.7806	15.615	15.8432	15.5797	15.927	15.5284	16.0033	15.8436	16.1877	15.7722	15.892	15.6655	15.9409	15.6706	15.9749	15.6014	15.615	15.5797	15.5284	15.8436	15.7722	15.6655	15.6706	15.7806	15.8432	15.927	16.0033	16.1877	15.892	15.9409	15.9749	15.5811	15.738	15.8886	15.9989	0.156849	0.110336	0.307438	-0.0465133	0.260925	0.027409	0.227534	0.00450782	0.0193826
sp|P31350|RIR2_HUMAN	sp|P31350|RIR2_HUMAN	__Other	sp|P31350|RIR2_HUMAN	7	7	7	sp|P31350|RIR2_HUMAN Ribonucleoside-diphosphate reductase subunit M2 OS=Homo sapiens OX=9606 GN=RRM2 PE=1 SV=1	1	7	7	7	28.8	28.8	28.8	44.877	389	389	0	36.628		1169	-1	0	0	0	P31350	6241	1	0	RRM2	C2orf48 R2 RR2 RR2M	protein-coding	2p25.1	ribonucleotide reductase regulatory subunit M2 ||| Ribonucleoside-diphosphate reductase subunit M2	15.4146	15.7329	15.3241	15.6309	15.2881	15.6365	15.3915	15.6473	15.6164	15.6755	15.3697	15.7055	15.4564	15.6958	15.428	15.6946	15.4146	15.3241	15.2881	15.3915	15.6164	15.3697	15.4564	15.428	15.7329	15.6309	15.6365	15.6473	15.6755	15.7055	15.6958	15.6946	15.3546	15.4676	15.6619	15.6928	0.112991	0.0309736	0.307273	-0.0820178	0.225255	0.124008	0.289294	0.000229168	0.0227402
sp|Q96GG9|DCNL1_HUMAN	sp|Q96GG9|DCNL1_HUMAN	__Other	sp|Q96GG9|DCNL1_HUMAN	5	5	5	sp|Q96GG9|DCNL1_HUMAN DCN1-like protein 1 OS=Homo sapiens OX=9606 GN=DCUN1D1 PE=1 SV=1	1	5	5	5	23.2	23.2	23.2	30.124	259	259	0	88.532		3219	-1	0	0	0	Q96GG9	54165	1	0	DCUN1D1	DCNL1 DCUN1L1 RP42 SCCRO SCRO Tes3	protein-coding	3q26.33	defective in cullin neddylation 1 domain containing 1 ||| DCN1-like protein 1	13.4357	13.596	13.1891	13.6812	13.3693	13.6385	13.2297	13.5343	13.5261	13.6439	13.3316	13.6022	13.4889	13.5326	13.5562	13.7097	13.4357	13.1891	13.3693	13.2297	13.5261	13.3316	13.4889	13.5562	13.596	13.6812	13.6385	13.5343	13.6439	13.6022	13.5326	13.7097	13.306	13.4757	13.6125	13.6221	0.169754	0.00959224	0.306549	-0.160162	0.146387	0.0692824	0.850184	0.00679427	0.0604288
sp|P49419|AL7A1_HUMAN	sp|P49419|AL7A1_HUMAN	__Other	sp|P49419|AL7A1_HUMAN	7	7	7	sp|P49419|AL7A1_HUMAN Alpha-aminoadipic semialdehyde dehydrogenase OS=Homo sapiens OX=9606 GN=ALDH7A1 PE=1 SV=5	1	7	7	7	18.4	18.4	18.4	58.486	539	539	0	20.804		1411	-1	0	0	0	P49419	501	1	0	ALDH7A1	ATQ1 EPD PDE	protein-coding	5q23.2	aldehyde dehydrogenase 7 family member A1 ||| Alpha-aminoadipic semialdehyde dehydrogenase	12.4705	12.8506	12.5277	12.7064	12.4264	12.7843	12.446	12.7542	12.4969	12.7607	12.5615	12.583	12.6113	12.7748	12.5173	12.7484	12.4705	12.5277	12.4264	12.446	12.4969	12.5615	12.6113	12.5173	12.8506	12.7064	12.7843	12.7542	12.7607	12.583	12.7748	12.7484	12.4676	12.5467	12.7739	12.7168	0.0790975	-0.0571003	0.30621	-0.136198	0.170012	0.057482	0.337371	0.000280415	0.0233428
sp|P27449|VATL_HUMAN	sp|P27449|VATL_HUMAN	__Other	sp|P27449|VATL_HUMAN	1	1	1	sp|P27449|VATL_HUMAN V-type proton ATPase 16 kDa proteolipid subunit OS=Homo sapiens OX=9606 GN=ATP6V0C PE=1 SV=1	1	1	1	1	11.6	11.6	11.6	15.736	155	155	0.0022551	1.6527		1103	-1	0	0	0	P27449	527	1	0	ATP6V0C	ATP6C ATP6L ATPL VATL VPPC Vma3	protein-coding	16p13.3	ATPase H+ transporting V0 subunit c ||| V-type proton ATPase 16 kDa proteolipid subunit	11.9955	12.4883	12.05	12.4208	12.112	12.2894	12.2635	12.4459	12.1117	12.4153	11.9588	12.2819	12.1536	12.5027	12.0262	12.3972	11.9955	12.05	12.112	12.2635	12.1117	11.9588	12.1536	12.0262	12.4883	12.4208	12.2894	12.4459	12.4153	12.2819	12.5027	12.3972	12.1053	12.0626	12.4111	12.3993	-0.0427009	-0.0117803	0.305805	0.0309205	0.336726	0.578657	0.856614	0.0064862	0.00175301
sp|Q13616|CUL1_HUMAN	sp|Q13616|CUL1_HUMAN	__Other	sp|Q13616|CUL1_HUMAN	3	3	3	sp|Q13616|CUL1_HUMAN Cullin-1 OS=Homo sapiens OX=9606 GN=CUL1 PE=1 SV=2	1	3	3	3	5.3	5.3	5.3	89.677	776	776	0	6.2431		2062	-1	0	0	0	Q13616	8454	1	0	CUL1	---	protein-coding	7q36.1	cullin 1 ||| Cullin-1	12.8818	12.9615	12.7342	13.0304	12.7792	13.2583	12.8026	13.1706	12.6296	13.1305	12.9137	13.0299	12.845	13.0337	12.7145	13.2295	12.8818	12.7342	12.7792	12.8026	12.6296	12.9137	12.845	12.7145	12.9615	13.0304	13.2583	13.1706	13.1305	13.0299	13.0337	13.2295	12.7994	12.7757	13.1052	13.1059	-0.0236889	0.000701521	0.305795	0.0243904	0.330185	0.754	0.993487	0.0128453	0.00713896
sp|P54578|UBP14_HUMAN	sp|P54578|UBP14_HUMAN	__Other	sp|P54578|UBP14_HUMAN	13	13	13	sp|P54578|UBP14_HUMAN Ubiquitin carboxyl-terminal hydrolase 14 OS=Homo sapiens OX=9606 GN=USP14 PE=1 SV=3	1	13	13	13	30	30	30	56.068	494	494	0	252.75		1550	-1	0	0	0	P54578	9097	1	0	USP14	TGT	protein-coding	18p11.32	ubiquitin specific peptidase 14 ||| Ubiquitin carboxyl-terminal hydrolase 14	15.6756	16.0097	15.7127	15.9924	15.6989	15.9545	15.5989	15.9518	15.8091	15.9067	15.7834	15.955	15.7315	15.998	15.7108	15.9868	15.6756	15.7127	15.6989	15.5989	15.8091	15.7834	15.7315	15.7108	16.0097	15.9924	15.9545	15.9518	15.9067	15.955	15.998	15.9868	15.6715	15.7587	15.9771	15.9616	0.0871674	-0.0154742	0.305563	-0.102642	0.202922	0.0434716	0.560431	0.000189159	0.000588795
sp|P55036|PSMD4_HUMAN;sp|A2A3N6|PIPSL_HUMAN	sp|A2A3N6|PIPSL_HUMAN;sp|P55036|PSMD4_HUMAN	__Other	sp|A2A3N6|PIPSL_HUMAN;sp|P55036|PSMD4_HUMAN	4;3	4;3	4;3	sp|P55036|PSMD4_HUMAN 26S proteasome non-ATPase regulatory subunit 4 OS=Homo sapiens OX=9606 GN=PSMD4 PE=1 SV=1;sp|A2A3N6|PIPSL_HUMAN Putative PIP5K1A and PSMD4-like protein OS=Homo sapiens OX=9606 GN=PIPSL PE=5 SV=1	2	4	4	4	18.3	18.3	18.3	40.736	377	377;862	0	59.106		1564	-1;-1	0	0	0	P55036 A2A3N6	5710 266971	2	5	PSMD4 PIPSL	AF AF-1 ASF MCB1 Rpn10 S5A pUB-R5 PIP5K1L1 PIP5K1P3 PSMD4P2 bA429H9.1	protein-coding|pseudo	1q21.3!10q23.33	proteasome 26S subunit, non-ATPase 4 ||| 26S proteasome non-ATPase regulatory subunit 4 ||| PIP5K1A and PSMD4 like (pseudogene) ||| Putative PIP5K1A and PSMD4-like protein	14.6611	14.9231	14.5488	14.9239	14.7385	14.9976	14.6632	14.9884	14.7741	15.0148	14.7503	14.9423	14.7671	15.098	14.8874	15.0321	14.6611	14.5488	14.7385	14.6632	14.7741	14.7503	14.7671	14.8874	14.9231	14.9239	14.9976	14.9884	15.0148	14.9423	15.098	15.0321	14.6529	14.7947	14.9583	15.0218	0.141766	0.0635404	0.305337	-0.0782257	0.227112	0.031482	0.153083	0.00146028	0.00228162
sp|P29218|IMPA1_HUMAN	sp|P29218|IMPA1_HUMAN	__Other	sp|P29218|IMPA1_HUMAN	5	5	5	sp|P29218|IMPA1_HUMAN Inositol monophosphatase 1 OS=Homo sapiens OX=9606 GN=IMPA1 PE=1 SV=1	1	5	5	5	20.6	20.6	20.6	30.188	277	277	0	50.134		1128	-1	0	0	0	P29218	3612	1	0	IMPA1	IMP IMPA MRT59	protein-coding	8q21.13	inositol monophosphatase 1	14.4345	14.7802	14.416	14.6476	14.3491	14.6909	14.3886	14.6909	14.6242	14.6718	14.5301	14.6674	14.4673	14.742	14.4014	14.6602	14.4345	14.416	14.3491	14.3886	14.6242	14.5301	14.4673	14.4014	14.7802	14.6476	14.6909	14.6909	14.6718	14.6674	14.742	14.6602	14.3971	14.5057	14.7024	14.6853	0.108679	-0.0170498	0.305325	-0.125729	0.179595	0.10155	0.633632	0.000210737	0.0251687
sp|Q8IWV7|UBR1_HUMAN	sp|Q8IWV7|UBR1_HUMAN	__Other	sp|Q8IWV7|UBR1_HUMAN	6	6	6	sp|Q8IWV7|UBR1_HUMAN E3 ubiquitin-protein ligase UBR1 OS=Homo sapiens OX=9606 GN=UBR1 PE=1 SV=1	1	6	6	6	4.8	4.8	4.8	200.21	1749	1749	0	32.464		2771	-1	0	0	0	Q8IWV7	197131	1	0	UBR1	JBS	protein-coding	15q15.2	ubiquitin protein ligase E3 component n-recognin 1 ||| E3 ubiquitin-protein ligase UBR1	12.8516	13.1359	12.8534	13.1002	12.8875	13.1631	12.8326	13.2469	13.0332	13.1808	13.209	13.057	12.9191	13.1237	12.9852	12.9852	12.8516	12.8534	12.8875	12.8326	13.0332	13.209	12.9191	12.9852	13.1359	13.1002	13.1631	13.2469	13.1808	13.057	13.1237	12.9852	12.8562	13.0366	13.1615	13.0867	0.180407	-0.0748507	0.305283	-0.255257	0.0500258	0.0597613	0.208235	0.0010086	0.53306
sp|P24941|CDK2_HUMAN	sp|P24941|CDK2_HUMAN	__Other	sp|P24941|CDK2_HUMAN	3	2	2	sp|P24941|CDK2_HUMAN Cyclin-dependent kinase 2 OS=Homo sapiens OX=9606 GN=CDK2 PE=1 SV=2	1	3	2	2	10.1	6.4	6.4	33.929	298	298	0	3.8281		1071	-1	0	0	0	P24941	1017	1	0	CDK2	CDKN2 p33(CDK2)	protein-coding	12q13.2	cyclin dependent kinase 2 ||| Cyclin-dependent kinase 2	11.941	12.2888	11.7688	12.1248	11.9943	12.2637	11.9298	12.1771	12.0958	12.1973	12.2452	12.1876	12.1322	11.9104	12.1577	11.954	11.941	11.7688	11.9943	11.9298	12.0958	12.2452	12.1322	12.1577	12.2888	12.1248	12.2637	12.1771	12.1973	12.1876	11.9104	11.954	11.9085	12.1577	12.2136	12.0623	0.249232	-0.151284	0.305106	-0.400516	-0.0954097	0.00724625	0.141732	0.00305313	0.30938
sp|Q9NRA8|4ET_HUMAN	sp|Q9NRA8|4ET_HUMAN	__Other	sp|Q9NRA8|4ET_HUMAN	3	3	3	sp|Q9NRA8|4ET_HUMAN Eukaryotic translation initiation factor 4E transporter OS=Homo sapiens OX=9606 GN=EIF4ENIF1 PE=1 SV=2	1	3	3	3	3.6	3.6	3.6	108.2	985	985	0	3.4159		3798	-1	0	0	0	Q9NRA8	56478	1	0	EIF4ENIF1	4E-T Clast4	protein-coding	22q12.2	eukaryotic translation initiation factor 4E nuclear import factor 1 ||| Eukaryotic translation initiation factor 4E transporter	12.8668	13.1828	12.8528	13.1405	12.7701	13.1779	12.8986	13.1061	13.007	13.0946	13.068	13.1979	12.9274	13.1545	12.9043	13.2173	12.8668	12.8528	12.7701	12.8986	13.007	13.068	12.9274	12.9043	13.1828	13.1405	13.1779	13.1061	13.0946	13.1979	13.1545	13.2173	12.8471	12.9767	13.1518	13.1661	0.129598	0.0142217	0.304745	-0.115376	0.189369	0.0348619	0.680055	0.000200828	0.00788897
sp|Q13564|ULA1_HUMAN	sp|Q13564|ULA1_HUMAN	__Other	sp|Q13564|ULA1_HUMAN	3	3	3	sp|Q13564|ULA1_HUMAN NEDD8-activating enzyme E1 regulatory subunit OS=Homo sapiens OX=9606 GN=NAE1 PE=1 SV=1	1	3	3	3	10.3	10.3	10.3	60.246	534	534	0	23.431		2057	-1	0	0	0	Q13564	8883	1	0	NAE1	A-116A10.1 APPBP1 HPP1 ula-1	protein-coding	16q22.1	NEDD8 activating enzyme E1 subunit 1 ||| NEDD8-activating enzyme E1 regulatory subunit	13.8687	14.1119	13.8281	14.1504	13.8147	14.1137	13.7622	14.1163	13.9342	14.1645	13.9154	14.2073	13.8897	14.1018	13.9529	14.1932	13.8687	13.8281	13.8147	13.7622	13.9342	13.9154	13.8897	13.9529	14.1119	14.1504	14.1137	14.1163	14.1645	14.2073	14.1018	14.1932	13.8184	13.9231	14.1231	14.1667	0.104623	0.0435998	0.304649	-0.0610234	0.243625	0.00983185	0.159402	0.000211697	0.000345117
sp|Q9Y617|SERC_HUMAN	sp|Q9Y617|SERC_HUMAN	__Other	sp|Q9Y617|SERC_HUMAN	9	9	9	sp|Q9Y617|SERC_HUMAN Phosphoserine aminotransferase OS=Homo sapiens OX=9606 GN=PSAT1 PE=1 SV=2	1	9	9	9	33	33	33	40.422	370	370	0	323.31		4370	-1	0	0	0	Q9Y617	29968	1	0	PSAT1	EPIP NLS2 PSA PSAT PSATD	protein-coding	9q21.2	phosphoserine aminotransferase 1 ||| Phosphoserine aminotransferase	16.1885	16.5707	16.2346	16.5372	16.2602	16.4555	16.1928	16.5308	16.4637	16.5974	16.1685	16.5727	16.3451	16.5564	16.3106	16.562	16.1885	16.2346	16.2602	16.1928	16.4637	16.1685	16.3451	16.3106	16.5707	16.5372	16.4555	16.5308	16.5974	16.5727	16.5564	16.562	16.219	16.322	16.5236	16.5721	0.102928	0.0485646	0.304508	-0.0543635	0.250144	0.18913	0.137797	9.70023e-05	0.0246161
sp|P82675|RT05_HUMAN	sp|P82675|RT05_HUMAN	__Other	sp|P82675|RT05_HUMAN	5	5	5	sp|P82675|RT05_HUMAN 28S ribosomal protein S5, mitochondrial OS=Homo sapiens OX=9606 GN=MRPS5 PE=1 SV=2	1	5	5	5	13	13	13	48.006	430	430	0	38.067		1779	-1	0	0	0	P82675	64969	1	0	MRPS5	MRP-S5 S5mt	protein-coding	2q11.1	mitochondrial ribosomal protein S5 ||| 28S ribosomal protein S5, mitochondrial	16.0793	16.4316	16.0624	16.2481	16.0471	16.4091	16.0254	16.3424	16.0144	16.3452	16.0464	16.2291	16.0352	16.3236	16.0582	16.3223	16.0793	16.0624	16.0471	16.0254	16.0144	16.0464	16.0352	16.0582	16.4316	16.2481	16.4091	16.3424	16.3452	16.2291	16.3236	16.3223	16.0536	16.0385	16.3578	16.305	-0.0150288	-0.0527709	0.304231	-0.0377421	0.266489	0.34968	0.326927	0.00349632	0.000847704
sp|Q6P582|MZT2A_HUMAN;sp|Q6NZ67|MZT2B_HUMAN	sp|Q6NZ67|MZT2B_HUMAN;sp|Q6P582|MZT2A_HUMAN	__Other	sp|Q6NZ67|MZT2B_HUMAN;sp|Q6P582|MZT2A_HUMAN	1;1	1;1	1;1	sp|Q6P582|MZT2A_HUMAN Mitotic-spindle organizing protein 2A OS=Homo sapiens OX=9606 GN=MZT2A PE=1 SV=2;sp|Q6NZ67|MZT2B_HUMAN Mitotic-spindle organizing protein 2B OS=Homo sapiens OX=9606 GN=MZT2B PE=1 SV=1	2	1	1	1	8.2	8.2	8.2	16.22	158	158;158	0	11.354		2533	-1;-1	0	0	0	Q6P582 Q6NZ67	653784 80097	2	2	MZT2A MZT2B	FAM128A MOZART2A FAM128B MOZART2B	protein-coding	2q21.1	mitotic spindle organizing protein 2A ||| Mitotic-spindle organizing protein 2A ||| mitotic spindle organizing protein 2B ||| Mitotic-spindle organizing protein 2B	9.10886	9.66174	9.00721	9.00664	8.88072	9.36764	8.85102	9.0282	9.22316	9.53528	8.50024	9.41147	9.02888	9.2347	9.0288	8.83376	9.10886	9.00721	8.88072	8.85102	9.22316	8.50024	9.02888	9.0288	9.66174	9.00664	9.36764	9.0282	9.53528	9.41147	9.2347	8.83376	8.96195	8.94527	9.26605	9.2538	-0.0166805	-0.0122517	0.304105	0.0044288	0.308534	0.925081	0.957059	0.144699	0.206683
sp|P18621|RL17_HUMAN	sp|P18621|RL17_HUMAN	__Other	sp|P18621|RL17_HUMAN	6	6	6	sp|P18621|RL17_HUMAN 60S ribosomal protein L17 OS=Homo sapiens OX=9606 GN=RPL17 PE=1 SV=3	1	6	6	6	38	38	38	21.397	184	184	0	323.31		976	-1	0	0	0	P18621	6139	1	0	RPL17	L17 PD-1 RPL23	protein-coding	18q21.1	ribosomal protein L17 ||| 60S ribosomal protein L17	17.0351	17.0624	16.9573	16.9552	17.0636	17.0304	17.0048	17.0101	17.2094	17.0712	17.2476	16.9763	17.1871	17.0817	17.2785	17.1422	17.0351	16.9573	17.0636	17.0048	17.2094	17.2476	17.1871	17.2785	17.0624	16.9552	17.0304	17.0101	17.0712	16.9763	17.0817	17.1422	17.0152	17.2306	17.0145	17.0679	0.215434	0.0533482	-0.000702782	-0.162086	-0.162788	0.000421894	0.248196	0.983181	0.0100149
sp|P62829|RL23_HUMAN	sp|P62829|RL23_HUMAN	__Other	sp|P62829|RL23_HUMAN	6	6	6	sp|P62829|RL23_HUMAN 60S ribosomal protein L23 OS=Homo sapiens OX=9606 GN=RPL23 PE=1 SV=1	1	6	6	6	67.9	67.9	67.9	14.865	140	140	0	105.09		1703	-1	0	0	0	P62829	9349	1	0	RPL23	L23 rpL17	protein-coding	17q12	ribosomal protein L23 ||| 60S ribosomal protein L23	16.0842	16.3826	16.0637	16.4143	16.1154	16.3234	16.0387	16.3968	16.1829	16.4283	15.9446	16.4657	16.1631	16.4868	16.2176	16.4935	16.0842	16.0637	16.1154	16.0387	16.1829	15.9446	16.1631	16.2176	16.3826	16.4143	16.3234	16.3968	16.4283	16.4657	16.4868	16.4935	16.0755	16.127	16.3793	16.4686	0.0515387	0.0893035	0.303772	0.0377647	0.341536	0.472676	0.0125221	2.76096e-05	0.00956001
sp|O00273|DFFA_HUMAN	sp|O00273|DFFA_HUMAN	__Other	sp|O00273|DFFA_HUMAN	4	4	4	sp|O00273|DFFA_HUMAN DNA fragmentation factor subunit alpha OS=Homo sapiens OX=9606 GN=DFFA PE=1 SV=1	1	4	4	4	13.6	13.6	13.6	36.521	331	331	0	4.7907		128	-1	0	0	0	O00273	1676	1	0	DFFA	DFF-45 DFF1 ICAD	protein-coding	1p36.22	DNA fragmentation factor subunit alpha	13.7329	14.1351	13.7183	14.0646	13.7946	13.9558	13.6964	14.0013	13.9135	13.9227	13.9558	13.9701	13.8912	13.9601	13.9365	13.959	13.7329	13.7183	13.7946	13.6964	13.9135	13.9558	13.8912	13.9365	14.1351	14.0646	13.9558	14.0013	13.9227	13.9701	13.9601	13.959	13.7355	13.9242	14.0392	13.953	0.188682	-0.0862251	0.303653	-0.274907	0.0287463	0.000568376	0.110854	0.00138277	0.154655
sp|Q8NB90|AFG2H_HUMAN	sp|Q8NB90|AFG2H_HUMAN	__Other	sp|Q8NB90|AFG2H_HUMAN	3	3	3	sp|Q8NB90|AFG2H_HUMAN ATPase family protein 2 homolog OS=Homo sapiens OX=9606 GN=SPATA5 PE=1 SV=3	1	3	3	3	4.3	4.3	4.3	97.903	893	893	0	13.01		2878	-1	0	0	0	Q8NB90	166378	1	0	SPATA5	AFG2 EHLMRS SPAF	protein-coding	4q28.1	spermatogenesis associated 5 ||| ATPase family protein 2 homolog	9.95848	10.4449	10.1343	10.4785	9.98265	10.1327	10.276	10.5099	10.2562	10.164	10.1657	10.44	10.0841	10.5218	10.4756	10.1253	9.95848	10.1343	9.98265	10.276	10.2562	10.1657	10.0841	10.4756	10.4449	10.4785	10.1327	10.5099	10.164	10.44	10.5218	10.1253	10.0878	10.2454	10.3915	10.3128	0.157554	-0.0787408	0.303645	-0.236295	0.0673503	0.210357	0.572498	0.0387076	0.62322
sp|Q6ISB3|GRHL2_HUMAN	sp|Q6ISB3|GRHL2_HUMAN	__Other	sp|Q6ISB3|GRHL2_HUMAN	6	6	6	sp|Q6ISB3|GRHL2_HUMAN Grainyhead-like protein 2 homolog OS=Homo sapiens OX=9606 GN=GRHL2 PE=1 SV=1	1	6	6	6	12	12	12	71.104	625	625	0	29.938		2514	-1	0	0	0	Q6ISB3	79977	1	0	GRHL2	BOM DFNA28 ECTDS PPCD4 TFCP2L3	protein-coding	8q22.3	grainyhead like transcription factor 2 ||| Grainyhead-like protein 2 homolog	13.3703	13.6672	13.3896	13.6573	13.4015	13.7281	13.4253	13.7488	13.6024	13.6616	13.4531	13.7239	13.4497	13.5542	13.3837	13.8088	13.3703	13.3896	13.4015	13.4253	13.6024	13.4531	13.4497	13.3837	13.6672	13.6573	13.7281	13.7488	13.6616	13.7239	13.5542	13.8088	13.3967	13.4722	13.7003	13.6871	0.0755026	-0.0132372	0.303637	-0.0887398	0.214897	0.20119	0.830939	0.000142036	0.0235351
sp|Q86U44|MTA70_HUMAN	sp|Q86U44|MTA70_HUMAN	__Other	sp|Q86U44|MTA70_HUMAN	2	2	2	sp|Q86U44|MTA70_HUMAN N6-adenosine-methyltransferase catalytic subunit OS=Homo sapiens OX=9606 GN=METTL3 PE=1 SV=2	1	2	2	2	4	4	4	64.473	580	580	0.0031847	1.5226		2696	-1	0	0	0	Q86U44	56339	1	0	METTL3	IME4 M6A MT-A70 Spo8 hMETTL3	protein-coding	14q11.2	methyltransferase like 3 ||| N6-adenosine-methyltransferase catalytic subunit	11.2651	11.4527	11.2746	11.8311	11.4877	11.6868	11.4029	11.6741	11.5246	11.9059	11.4217	11.7489	11.4367	11.5205	11.3112	11.7096	11.2651	11.2746	11.4877	11.4029	11.5246	11.4217	11.4367	11.3112	11.4527	11.8311	11.6868	11.6741	11.9059	11.7489	11.5205	11.7096	11.3576	11.4236	11.6612	11.7212	0.0659636	0.0600169	0.303601	-0.00594661	0.297655	0.378622	0.608893	0.0218809	0.0239933
sp|Q9HAS0|NJMU_HUMAN	sp|Q9HAS0|NJMU_HUMAN	__Other	sp|Q9HAS0|NJMU_HUMAN	2	2	2	sp|Q9HAS0|NJMU_HUMAN Protein Njmu-R1 OS=Homo sapiens OX=9606 GN=C17orf75 PE=1 SV=2	1	2	2	2	5.3	5.3	5.3	44.621	396	396	0	4.0103		3704	-1	0	0	0	Q9HAS0	64149	1	0	C17orf75	NJMU-R1 SRI2	protein-coding	17q11.2	chromosome 17 open reading frame 75 ||| Protein Njmu-R1	10.8476	11.1236	10.6485	10.8675	10.6294	11.0422	10.6863	10.9902	10.8514	10.8936	10.8929	11.2176	10.959	10.9657	10.9202	10.8806	10.8476	10.6485	10.6294	10.6863	10.8514	10.8929	10.959	10.9202	11.1236	10.8675	11.0422	10.9902	10.8936	11.2176	10.9657	10.8806	10.7029	10.9059	11.0059	10.9894	0.202931	-0.0165138	0.302942	-0.219444	0.0834971	0.0188118	0.8684	0.00613193	0.371491
sp|Q7L266|ASGL1_HUMAN	sp|Q7L266|ASGL1_HUMAN	__Other	sp|Q7L266|ASGL1_HUMAN	6	6	6	sp|Q7L266|ASGL1_HUMAN Isoaspartyl peptidase/L-asparaginase OS=Homo sapiens OX=9606 GN=ASRGL1 PE=1 SV=2	1	6	6	6	27.6	27.6	27.6	32.054	308	308	0	52.865		2630	-1	0	0	0	Q7L266	80150	1	0	ASRGL1	ALP ALP1 CRASH	protein-coding	11q12.3	asparaginase and isoaspartyl peptidase 1 ||| Isoaspartyl peptidase/L-asparaginase	13.2707	13.5391	13.3499	13.6655	13.4104	13.6236	13.2409	13.6553	13.4826	13.658	13.4311	13.6374	13.3889	13.6621	13.2531	13.605	13.2707	13.3499	13.4104	13.2409	13.4826	13.4311	13.3889	13.2531	13.5391	13.6655	13.6236	13.6553	13.658	13.6374	13.6621	13.605	13.318	13.3889	13.6209	13.6406	0.0709259	0.0197571	0.302905	-0.0511688	0.251737	0.301465	0.563352	0.000992885	0.0115327
sp|P53621|COPA_HUMAN	sp|P53621|COPA_HUMAN	__Other	sp|P53621|COPA_HUMAN	28	28	28	sp|P53621|COPA_HUMAN Coatomer subunit alpha OS=Homo sapiens OX=9606 GN=COPA PE=1 SV=2	1	28	28	28	34.4	34.4	34.4	138.34	1224	1224	0	181.39		1536	-1	0	0	0	P53621	1314	1	0	COPA	AILJK HEP-COP alpha-COP	protein-coding	1q23.2	COPI coat complex subunit alpha ||| Coatomer subunit alpha	17.0129	17.3933	17.0549	17.3128	17.1178	17.3376	17.0285	17.3818	17.2921	17.3819	17.1688	17.3538	17.2732	17.3475	17.2642	17.3491	17.0129	17.0549	17.1178	17.0285	17.2921	17.1688	17.2732	17.2642	17.3933	17.3128	17.3376	17.3818	17.3819	17.3538	17.3475	17.3491	17.0535	17.2496	17.3564	17.3581	0.196033	0.001712	0.302857	-0.194321	0.108536	0.00174512	0.937408	6.7934e-05	0.024583
sp|O14980|XPO1_HUMAN	sp|O14980|XPO1_HUMAN	__Other	sp|O14980|XPO1_HUMAN	18	18	18	sp|O14980|XPO1_HUMAN Exportin-1 OS=Homo sapiens OX=9606 GN=XPO1 PE=1 SV=1	1	18	18	18	27.2	27.2	27.2	123.38	1071	1071	0	323.31		216	-1	0	0	0	O14980	7514	1	0	XPO1	CRM-1 CRM1 emb exp1	protein-coding	2p15	exportin 1 ||| Exportin-1	16.4916	16.8339	16.5087	16.8218	16.5247	16.7677	16.5115	16.8241	16.6902	16.8366	16.6729	16.8112	16.7174	16.7784	16.7551	16.8187	16.4916	16.5087	16.5247	16.5115	16.6902	16.6729	16.7174	16.7551	16.8339	16.8218	16.7677	16.8241	16.8366	16.8112	16.7784	16.8187	16.5091	16.7089	16.8119	16.8112	0.199789	-0.000665251	0.302783	-0.200454	0.102329	0.000585795	0.973658	3.59976e-05	0.00454817
sp|Q14764|MVP_HUMAN	sp|Q14764|MVP_HUMAN	__Other	sp|Q14764|MVP_HUMAN	17	17	17	sp|Q14764|MVP_HUMAN Major vault protein OS=Homo sapiens OX=9606 GN=MVP PE=1 SV=4	1	17	17	17	31.9	31.9	31.9	99.326	893	893	0	229.72		2159	-1	0	0	0	Q14764	9961	1	0	MVP	LRP VAULT1	protein-coding	16p11.2	major vault protein	16.4175	16.7269	16.463	16.721	16.407	16.7152	16.4101	16.7441	16.6022	16.7552	16.4595	16.7972	16.5478	16.8155	16.6057	16.7717	16.4175	16.463	16.407	16.4101	16.6022	16.4595	16.5478	16.6057	16.7269	16.721	16.7152	16.7441	16.7552	16.7972	16.8155	16.7717	16.4244	16.5538	16.7268	16.7849	0.129427	0.058077	0.302421	-0.0713504	0.231071	0.0253832	0.0151058	1.70647e-05	0.00351684
sp|Q86X55|CARM1_HUMAN	sp|Q86X55|CARM1_HUMAN	__Other	sp|Q86X55|CARM1_HUMAN	2	2	2	sp|Q86X55|CARM1_HUMAN Histone-arginine methyltransferase CARM1 OS=Homo sapiens OX=9606 GN=CARM1 PE=1 SV=3	1	2	2	2	4.8	4.8	4.8	65.853	608	608	0	5.7512		2725	-1	0	0	0	Q86X55	10498	1	0	CARM1	PRMT4	protein-coding	19p13.2	coactivator associated arginine methyltransferase 1 ||| Histone-arginine methyltransferase CARM1	12.9114	13.2258	12.8429	13.1224	12.9096	13.1997	12.939	13.2632	13.1657	13.3597	13.1193	13.2267	13.1216	13.1786	13.1017	13.2158	12.9114	12.8429	12.9096	12.939	13.1657	13.1193	13.1216	13.1017	13.2258	13.1224	13.1997	13.2632	13.3597	13.2267	13.1786	13.2158	12.9008	13.1271	13.2028	13.2452	0.226307	0.042421	0.302034	-0.183886	0.118147	0.000199449	0.426718	0.000298183	0.0519767
sp|Q96CW1|AP2M1_HUMAN	sp|Q96CW1|AP2M1_HUMAN	__Other	sp|Q96CW1|AP2M1_HUMAN	9	9	9	sp|Q96CW1|AP2M1_HUMAN AP-2 complex subunit mu OS=Homo sapiens OX=9606 GN=AP2M1 PE=1 SV=2	1	9	9	9	31.7	31.7	31.7	49.654	435	435	0	20.023		3169	-1	0	0	0	Q96CW1	1173	1	0	AP2M1	AP50 CLAPM1 MRD60 mu2	protein-coding	3q27.1	adaptor related protein complex 2 subunit mu 1 ||| AP-2 complex subunit mu	15.2141	15.4189	15.2146	15.5444	15.2904	15.5539	15.1895	15.5986	15.244	15.5669	15.1987	15.5582	15.2509	15.7278	15.1329	15.6784	15.2141	15.2146	15.2904	15.1895	15.244	15.1987	15.2509	15.1329	15.4189	15.5444	15.5539	15.5986	15.5669	15.5582	15.7278	15.6784	15.2271	15.2066	15.529	15.6328	-0.0204962	0.103857	0.301815	0.124353	0.426168	0.579079	0.118052	0.00127037	0.00031369
sp|Q9Y4E1|WAC2C_HUMAN	sp|Q9Y4E1|WAC2C_HUMAN	__Other	sp|Q9Y4E1|WAC2C_HUMAN	8	1	1	sp|Q9Y4E1|WAC2C_HUMAN WASH complex subunit 2C OS=Homo sapiens OX=9606 GN=WASHC2C PE=1 SV=4	1	8	1	1	10.5	1.8	1.8	144.91	1320	1320	0	3.2163		4319	-1	0	0	0	Q9Y4E1	253725	1	0	WASHC2C	FAM21A FAM21C VPEF	protein-coding	10q11.22	WASH complex subunit 2C	9.37298	9.7837	9.34132	9.35135	9.39221	10.2098	9.54477	9.51326	9.76713	9.76481	9.86021	9.84053	9.5798	9.93906	9.79788	9.52213	9.37298	9.34132	9.39221	9.54477	9.76713	9.86021	9.5798	9.79788	9.7837	9.35135	10.2098	9.51326	9.76481	9.84053	9.93906	9.52213	9.41282	9.75125	9.71453	9.76663	0.338433	0.0521004	0.301711	-0.286333	0.015378	0.00500301	0.813479	0.206586	0.891551
sp|Q9BQ15|SOSB1_HUMAN	sp|Q9BQ15|SOSB1_HUMAN	__Other	sp|Q9BQ15|SOSB1_HUMAN	3	3	3	sp|Q9BQ15|SOSB1_HUMAN SOSS complex subunit B1 OS=Homo sapiens OX=9606 GN=NABP2 PE=1 SV=1	1	3	3	3	24.2	24.2	24.2	22.338	211	211	0	12.372		3390	-1	0	0	0	Q9BQ15	79035	1	0	NABP2	OBFC2B SOSS-B1 SSB1 hSSB1	protein-coding	12q13.3	nucleic acid binding protein 2 ||| SOSS complex subunit B1	13.8038	14.164	13.8262	14.1984	13.9733	14.0819	13.8044	14.1698	13.8838	14.0656	13.9568	14.1444	14.028	14.1687	13.9857	14.0955	13.8038	13.8262	13.9733	13.8044	13.8838	13.9568	14.028	13.9857	14.164	14.1984	14.0819	14.1698	14.0656	14.1444	14.1687	14.0955	13.852	13.9636	14.1535	14.1185	0.111595	-0.0350023	0.301595	-0.146598	0.154997	0.0743011	0.345912	0.00150401	0.00768101
sp|P19793|RXRA_HUMAN;sp|P48443|RXRG_HUMAN;sp|P28702|RXRB_HUMAN	sp|P19793|RXRA_HUMAN;sp|P28702|RXRB_HUMAN;sp|P48443|RXRG_HUMAN	__Other	sp|P19793|RXRA_HUMAN;sp|P28702|RXRB_HUMAN;sp|P48443|RXRG_HUMAN	1;1;1	1;1;1	1;1;1	sp|P19793|RXRA_HUMAN Retinoic acid receptor RXR-alpha OS=Homo sapiens OX=9606 GN=RXRA PE=1 SV=1;sp|P48443|RXRG_HUMAN Retinoic acid receptor RXR-gamma OS=Homo sapiens OX=9606 GN=RXRG PE=1 SV=1;sp|P28702|RXRB_HUMAN Retinoic acid receptor RXR-beta OS=Homo sap	3	1	1	1	1.9	1.9	1.9	50.811	462	462;463;533	0.0041423	1.4875		993	-1;-1;-1	0	0	0	P19793 P28702 P48443	6256 6257 6258	3	5	RXRA RXRB RXRG	NR2B1 DAUDI6 H-2RIIBP NR2B2 RCoR-1 NR2B3 RXRC	protein-coding	9q34.2!6p21.32!1q23.3	retinoid X receptor alpha ||| Retinoic acid receptor RXR-alpha ||| retinoid X receptor beta ||| Retinoic acid receptor RXR-beta ||| retinoid X receptor gamma ||| Retinoic acid receptor RXR-gamma	9.69024	9.7838	9.89202	9.71832	9.70762	9.20345	9.60568	9.28732	10.0486	9.39435	10.1155	9.55897	9.92314	9.31006	9.60298	9.07986	9.69024	9.89202	9.70762	9.60568	10.0486	10.1155	9.92314	9.60298	9.7838	9.71832	9.20345	9.28732	9.39435	9.55897	9.31006	9.07986	9.72389	9.92256	9.49823	9.33581	0.198672	-0.162414	-0.225667	-0.361086	-0.586753	0.188927	0.401688	0.230288	0.00845909
sp|Q14527|HLTF_HUMAN	sp|Q14527|HLTF_HUMAN	__Other	sp|Q14527|HLTF_HUMAN	5	5	5	sp|Q14527|HLTF_HUMAN Helicase-like transcription factor OS=Homo sapiens OX=9606 GN=HLTF PE=1 SV=2	1	5	5	5	8.5	8.5	8.5	113.93	1009	1009	0	5.7842		2137	-1	0	0	0	Q14527	6596	1	0	HLTF	HIP116 HIP116A HLTF1 RNF80 SMARCA3 SNF2L3 ZBU1	protein-coding	3q24	helicase like transcription factor ||| Helicase-like transcription factor	12.849	13.117	12.8148	13.1741	12.7453	13.0593	12.9064	13.1708	12.909	13.1252	12.9777	13.2628	13.0152	13.1086	12.8862	13.1147	12.849	12.8148	12.7453	12.9064	12.909	12.9777	13.0152	12.8862	13.117	13.1741	13.0593	13.1708	13.1252	13.2628	13.1086	13.1147	12.8289	12.947	13.1303	13.1528	0.118156	0.0225036	0.301427	-0.0956525	0.205774	0.0398464	0.641314	0.000522204	0.00538093
sp|P45984|MK09_HUMAN;sp|P45983|MK08_HUMAN;sp|P53779|MK10_HUMAN	sp|P45983|MK08_HUMAN;sp|P45984|MK09_HUMAN;sp|P53779|MK10_HUMAN	__Other	sp|P45983|MK08_HUMAN;sp|P45984|MK09_HUMAN;sp|P53779|MK10_HUMAN	2;1;1	2;1;1	2;1;1	sp|P45984|MK09_HUMAN Mitogen-activated protein kinase 9 OS=Homo sapiens OX=9606 GN=MAPK9 PE=1 SV=2;sp|P45983|MK08_HUMAN Mitogen-activated protein kinase 8 OS=Homo sapiens OX=9606 GN=MAPK8 PE=1 SV=2;sp|P53779|MK10_HUMAN Mitogen-activated protein kinase 10 O	3	2	2	2	6.1	6.1	6.1	48.139	424	424;427;464	0	4.3428		1335	-1;-1;-1	0	0	0	P53779 P45983 P45984	5602 5599 5601	3	5	MAPK10 MAPK8 MAPK9	JNK3 JNK3A PRKM10 SAPK1b p493F12 p54bSAPK JNK JNK-46 JNK1 JNK1A2 JNK21B1/2 PRKM8 SAPK1 SAPK1c JNK-55 JNK2 JNK2A JNK2ALPHA JNK2B JNK2BETA PRKM9 SAPK SAPK1a p54a p54aSAPK	protein-coding	4q21.3!10q11.22!5q35.3	mitogen-activated protein kinase 10 ||| mitogen-activated protein kinase 8 ||| mitogen-activated protein kinase 9	14.0231	14.2775	14.0487	14.3446	14.1063	14.3949	13.9295	14.296	14.2776	14.4506	14.4663	14.3457	14.309	14.4225	14.2675	14.3317	14.0231	14.0487	14.1063	13.9295	14.2776	14.4663	14.309	14.2675	14.2775	14.3446	14.3949	14.296	14.4506	14.3457	14.4225	14.3317	14.0269	14.3301	14.3282	14.3876	0.303184	0.0593847	0.301338	-0.2438	0.0575387	0.00249729	0.180532	0.000832459	0.339592
sp|Q9HAB8|PPCS_HUMAN	sp|Q9HAB8|PPCS_HUMAN	__Other	sp|Q9HAB8|PPCS_HUMAN	4	4	4	sp|Q9HAB8|PPCS_HUMAN Phosphopantothenate--cysteine ligase OS=Homo sapiens OX=9606 GN=PPCS PE=1 SV=2	1	4	4	4	14.1	14.1	14.1	34.005	311	311	0	16.35		3702	-1	0	0	0	Q9HAB8	79717	1	0	PPCS	CMD2C	protein-coding	1p34.2	phosphopantothenoylcysteine synthetase ||| Phosphopantothenate--cysteine ligase	13.9017	14.1585	13.8418	14.1987	13.8793	14.1486	13.8315	14.1532	14.1261	14.1666	13.8433	14.1945	14.0364	14.2046	13.9189	14.282	13.9017	13.8418	13.8793	13.8315	14.1261	13.8433	14.0364	13.9189	14.1585	14.1987	14.1486	14.1532	14.1666	14.1945	14.2046	14.282	13.8636	13.9812	14.1647	14.2119	0.117617	0.0471944	0.301163	-0.0704229	0.23074	0.155294	0.154277	1.31427e-05	0.0274273
sp|P13797|PLST_HUMAN;sp|P13796|PLSL_HUMAN	sp|P13796|PLSL_HUMAN;sp|P13797|PLST_HUMAN	__Other	sp|P13797|PLST_HUMAN	17;3	17;3	17;3	sp|P13797|PLST_HUMAN Plastin-3 OS=Homo sapiens OX=9606 GN=PLS3 PE=1 SV=4	2	17	17	17	34	34	34	70.81	630	630;627	0	47.839		877	-1;-1	0	0	0	P13796 P13797	3936 5358	2	5	LCP1 PLS3	CP64 HEL-S-37 L-PLASTIN LC64P LPL PLS2 BMND18 T-plastin	protein-coding	13q14.13!Xq23	lymphocyte cytosolic protein 1 ||| Plastin-2 ||| plastin 3 ||| Plastin-3	16.172	16.5143	16.1962	16.5267	16.2158	16.4307	16.1492	16.4652	16.3918	16.4919	16.3507	16.4545	16.3224	16.4517	16.3166	16.4553	16.172	16.1962	16.2158	16.1492	16.3918	16.3507	16.3224	16.3166	16.5143	16.5267	16.4307	16.4652	16.4919	16.4545	16.4517	16.4553	16.1833	16.3454	16.4842	16.4634	0.162033	-0.0208807	0.300901	-0.182914	0.117987	0.000408006	0.436421	7.73379e-05	0.00228328
sp|Q96Q11|TRNT1_HUMAN	sp|Q96Q11|TRNT1_HUMAN	__Other	sp|Q96Q11|TRNT1_HUMAN	3	3	3	sp|Q96Q11|TRNT1_HUMAN CCA tRNA nucleotidyltransferase 1, mitochondrial OS=Homo sapiens OX=9606 GN=TRNT1 PE=1 SV=2	1	3	3	3	7.4	7.4	7.4	50.127	434	434	0	4.4161		3293	-1	0	0	0	Q96Q11	51095	1	0	TRNT1	CCA1 CGI-47 MtCCA RPEM SIFD	protein-coding	3p26.2	tRNA nucleotidyl transferase 1 ||| CCA tRNA nucleotidyltransferase 1, mitochondrial	13.7517	14.2804	13.763	14.0619	13.7733	13.945	13.8463	14.0499	13.9763	14.0764	14.0488	13.9519	13.9033	13.9662	14.0068	14.0207	13.7517	13.763	13.7733	13.8463	13.9763	14.0488	13.9033	14.0068	14.2804	14.0619	13.945	14.0499	14.0764	13.9519	13.9662	14.0207	13.7836	13.9838	14.0843	14.0038	0.200221	-0.0804888	0.300717	-0.28071	0.0200076	0.00247048	0.349648	0.0191202	0.649079
sp|P23921|RIR1_HUMAN	sp|P23921|RIR1_HUMAN	__Other	sp|P23921|RIR1_HUMAN	13	13	13	sp|P23921|RIR1_HUMAN Ribonucleoside-diphosphate reductase large subunit OS=Homo sapiens OX=9606 GN=RRM1 PE=1 SV=1	1	13	13	13	21.7	21.7	21.7	90.069	792	792	0	24.627		1062	-1	0	0	0	P23921	6240	1	0	RRM1	R1 RIR1 RR1	protein-coding	11p15.4	ribonucleotide reductase catalytic subunit M1 ||| Ribonucleoside-diphosphate reductase large subunit	14.5633	14.8058	14.5004	14.8162	14.4974	14.854	14.5279	14.8159	14.6242	14.8397	14.6505	14.8573	14.5808	14.881	14.5291	14.8579	14.5633	14.5004	14.4974	14.5279	14.6242	14.6505	14.5808	14.5291	14.8058	14.8162	14.854	14.8159	14.8397	14.8573	14.881	14.8579	14.5223	14.5962	14.823	14.859	0.0738868	0.036006	0.300704	-0.0378807	0.262823	0.0630305	0.0397044	9.66291e-06	0.0011507
sp|Q86TP1|PRUN1_HUMAN	sp|Q86TP1|PRUN1_HUMAN	__Other	sp|Q86TP1|PRUN1_HUMAN	8	8	8	sp|Q86TP1|PRUN1_HUMAN Exopolyphosphatase PRUNE1 OS=Homo sapiens OX=9606 GN=PRUNE1 PE=1 SV=2	1	8	8	8	23	23	23	50.199	453	453	0	166.06		2692	-1	0	0	0	Q86TP1	58497	1	0	PRUNE1	DRES-17 DRES17 H-PRUNE HTCD37 NMIHBA PRUNE	protein-coding	1q21.3	prune exopolyphosphatase 1 ||| Exopolyphosphatase PRUNE1	15.7579	16.06	15.749	15.9756	15.7379	16.0601	15.6885	16.0395	15.9674	16.064	15.967	16.0423	15.8624	16.0132	15.8534	16.0236	15.7579	15.749	15.7379	15.6885	15.9674	15.967	15.8624	15.8534	16.06	15.9756	16.0601	16.0395	16.064	16.0423	16.0132	16.0236	15.7333	15.9126	16.0338	16.0358	0.179251	0.00196609	0.300481	-0.177285	0.123196	0.0055504	0.935131	3.30059e-05	0.0239723
sp|Q9P0S9|TM14C_HUMAN	sp|Q9P0S9|TM14C_HUMAN	__Other	sp|Q9P0S9|TM14C_HUMAN	1	1	1	sp|Q9P0S9|TM14C_HUMAN Transmembrane protein 14C OS=Homo sapiens OX=9606 GN=TMEM14C PE=1 SV=1	1	1	1	1	8.9	8.9	8.9	11.564	112	112	0	3.2858		3973	-1	0	0	0	Q9P0S9	51522	1	0	TMEM14C	C6orf53 HSPC194 MSTP073 NET26 bA421M1.6	protein-coding	6p24.2	transmembrane protein 14C	9.49075	10.1096	9.57827	9.98025	9.75158	9.88063	9.84936	9.90139	9.65503	9.66932	9.72074	10.0415	9.49706	10.1289	9.62111	9.91599	9.49075	9.57827	9.75158	9.84936	9.65503	9.72074	9.49706	9.62111	10.1096	9.98025	9.88063	9.90139	9.66932	10.0415	10.1289	9.91599	9.66749	9.62348	9.96796	9.93894	-0.0440074	-0.029026	0.300472	0.0149815	0.315453	0.659796	0.807904	0.0257344	0.0427511
sp|Q93050|VPP1_HUMAN	sp|Q93050|VPP1_HUMAN	__Other	sp|Q93050|VPP1_HUMAN	5	5	5	sp|Q93050|VPP1_HUMAN V-type proton ATPase 116 kDa subunit a1 OS=Homo sapiens OX=9606 GN=ATP6V0A1 PE=1 SV=3	1	5	5	5	9.3	9.3	9.3	96.412	837	837	0	8.8844		3103	-1	0	0	0	Q93050	535	1	0	ATP6V0A1	ATP6N1 ATP6N1A Stv1 VPP1 Vph1 a1	protein-coding	17q21.2	ATPase H+ transporting V0 subunit a1 ||| V-type proton ATPase 116 kDa subunit a isoform 1	13.4172	13.8319	13.4625	13.7482	13.5298	13.6887	13.4377	13.7803	13.6481	13.735	13.4507	13.7906	13.4258	13.7993	13.5595	13.7421	13.4172	13.4625	13.5298	13.4377	13.6481	13.4507	13.4258	13.5595	13.8319	13.7482	13.6887	13.7803	13.735	13.7906	13.7993	13.7421	13.4618	13.521	13.7623	13.7668	0.0592146	0.00452138	0.300455	-0.0546932	0.245762	0.353063	0.9003	0.000290288	0.0131464
sp|P26639|SYTC_HUMAN;sp|A2RTX5|SYTC2_HUMAN	sp|A2RTX5|SYTC2_HUMAN;sp|P26639|SYTC_HUMAN	__Other	sp|P26639|SYTC_HUMAN	18;1	18;1	18;1	sp|P26639|SYTC_HUMAN Threonine--tRNA ligase 1, cytoplasmic OS=Homo sapiens OX=9606 GN=TARS1 PE=1 SV=3	2	18	18	18	40.4	40.4	40.4	83.434	723	723;802	0	323.31		1096	-1;-1	0	0	0	P26639 A2RTX5	6897 123283	2	5	TARS1 TARS3	TARS TTD7 ThrRS TARSL2 ThrRS-L	protein-coding	5p13.3!15q26.3	threonyl-tRNA synthetase 1 ||| Threonine--tRNA ligase 1, cytoplasmic ||| threonyl-tRNA synthetase 3 ||| Threonine--tRNA ligase 2, cytoplasmic	17.2865	17.6364	17.3553	17.6301	17.3314	17.5973	17.2951	17.606	17.6374	17.6756	17.5211	17.6427	17.4849	17.6365	17.4558	17.6694	17.2865	17.3553	17.3314	17.2951	17.6374	17.5211	17.4849	17.4558	17.6364	17.6301	17.5973	17.606	17.6756	17.6427	17.6365	17.6694	17.3171	17.5248	17.6175	17.6561	0.207742	0.0385884	0.300399	-0.169154	0.131245	0.00870363	0.0285924	2.1406e-05	0.0421843
sp|P48444|COPD_HUMAN	sp|P48444|COPD_HUMAN	__Other	sp|P48444|COPD_HUMAN	10	10	10	sp|P48444|COPD_HUMAN Coatomer subunit delta OS=Homo sapiens OX=9606 GN=ARCN1 PE=1 SV=1	1	10	10	10	27.4	27.4	27.4	57.21	511	511	0	90.339		1378	-1	0	0	0	P48444	372	1	0	ARCN1	COPD SRMMD	protein-coding	11q23.3	archain 1 ||| Coatomer subunit delta	15.1076	15.5413	15.2529	15.4771	15.2857	15.5219	15.2812	15.5885	15.4749	15.5396	15.3713	15.4981	15.4287	15.5309	15.4504	15.5302	15.1076	15.2529	15.2857	15.2812	15.4749	15.3713	15.4287	15.4504	15.5413	15.4771	15.5219	15.5885	15.5396	15.4981	15.5309	15.5302	15.2318	15.4313	15.5322	15.5247	0.199492	-0.00753438	0.300378	-0.207026	0.0933511	0.0104743	0.776954	0.00196745	0.0175936
sp|P53582|MAP11_HUMAN	sp|P53582|MAP11_HUMAN	__Other	sp|P53582|MAP11_HUMAN	4	4	4	sp|P53582|MAP11_HUMAN Methionine aminopeptidase 1 OS=Homo sapiens OX=9606 GN=METAP1 PE=1 SV=2	1	4	4	4	11.1	11.1	11.1	43.215	386	386	0	32.392		1532	-1	0	0	0	P53582	23173	1	0	METAP1	MAP1A MetAP1A	protein-coding	4q23	methionyl aminopeptidase 1 ||| Methionine aminopeptidase 1	13.9059	14.1317	13.9722	14.2336	13.9092	14.2752	13.8692	14.2172	13.9773	14.1739	14.0004	14.1649	14.0857	14.2676	14.0552	14.2704	13.9059	13.9722	13.9092	13.8692	13.9773	14.0004	14.0857	14.0552	14.1317	14.2336	14.2752	14.2172	14.1739	14.1649	14.2676	14.2704	13.9141	14.0297	14.2144	14.2192	0.115551	0.00480408	0.300301	-0.110747	0.189555	0.0128529	0.912096	0.000315082	0.00265408
sp|Q92890|UFD1_HUMAN	sp|Q92890|UFD1_HUMAN	__Other	sp|Q92890|UFD1_HUMAN	4	4	4	sp|Q92890|UFD1_HUMAN Ubiquitin recognition factor in ER-associated degradation protein 1 OS=Homo sapiens OX=9606 GN=UFD1 PE=1 SV=3	1	4	4	4	23.1	23.1	23.1	34.5	307	307	0	50.992		3087	-1	0	0	0	Q92890	7353	1	0	UFD1	UFD1L	protein-coding	22q11.21	ubiquitin recognition factor in ER associated degradation 1 ||| Ubiquitin recognition factor in ER-associated degradation protein 1	15.2698	15.1852	15.339	15.1233	15.3562	15.2373	15.3248	15.1954	15.4807	15.1924	15.4402	15.167	15.5114	15.2703	15.558	15.2323	15.2698	15.339	15.3562	15.3248	15.4807	15.4402	15.5114	15.558	15.1852	15.1233	15.2373	15.1954	15.1924	15.167	15.2703	15.2323	15.3224	15.4976	15.1853	15.2155	0.175133	0.0301881	-0.137144	-0.144944	-0.282089	0.00172298	0.391384	0.00436038	0.000163918
sp|O43765|SGTA_HUMAN	sp|O43765|SGTA_HUMAN	__Other	sp|O43765|SGTA_HUMAN	5	5	5	sp|O43765|SGTA_HUMAN Small glutamine-rich tetratricopeptide repeat-containing protein alpha OS=Homo sapiens OX=9606 GN=SGTA PE=1 SV=1	1	5	5	5	20.8	20.8	20.8	34.063	313	313	0	26.474		331	-1	0	0	0	O43765	6449	1	0	SGTA	SGT alphaSGT hSGT	protein-coding	19p13.3	small glutamine rich tetratricopeptide repeat containing alpha ||| Small glutamine-rich tetratricopeptide repeat-containing protein alpha	14.9595	15.2308	14.9518	15.2706	14.9893	15.2962	14.9548	15.2584	15.1022	15.3021	15.1361	15.258	15.0791	15.2793	15.1002	15.2847	14.9595	14.9518	14.9893	14.9548	15.1022	15.1361	15.0791	15.1002	15.2308	15.2706	15.2962	15.2584	15.3021	15.258	15.2793	15.2847	14.9638	15.1044	15.264	15.281	0.140577	0.0170141	0.300188	-0.123563	0.176625	0.000121461	0.343306	7.05992e-06	3.39089e-05
sp|O75223|GGCT_HUMAN	sp|O75223|GGCT_HUMAN	__Other	sp|O75223|GGCT_HUMAN	8	8	8	sp|O75223|GGCT_HUMAN Gamma-glutamylcyclotransferase OS=Homo sapiens OX=9606 GN=GGCT PE=1 SV=1	1	8	8	8	47.3	47.3	47.3	21.007	188	188	0	24.404		423	-1	0	0	0	O75223	79017	1	0	GGCT	C7orf24 CRF21 GCTG GGC	protein-coding	7p14.3	gamma-glutamylcyclotransferase	15.3499	15.66	15.3686	15.6411	15.3889	15.6441	15.2646	15.6269	15.4405	15.5825	15.4452	15.5023	15.2147	15.6641	15.3823	15.636	15.3499	15.3686	15.3889	15.2646	15.4405	15.4452	15.2147	15.3823	15.66	15.6411	15.6441	15.6269	15.5825	15.5023	15.6641	15.636	15.343	15.3707	15.643	15.5962	0.0276782	-0.0468447	0.300049	-0.0745229	0.225526	0.668594	0.280986	0.00103412	0.0164053
sp|Q9BWD1|THIC_HUMAN	sp|Q9BWD1|THIC_HUMAN	__Other	sp|Q9BWD1|THIC_HUMAN	3	3	3	sp|Q9BWD1|THIC_HUMAN Acetyl-CoA acetyltransferase, cytosolic OS=Homo sapiens OX=9606 GN=ACAT2 PE=1 SV=2	1	3	3	3	9.6	9.6	9.6	41.35	397	397	0	4.9961		3485	-1	0	0	0	Q9BWD1	39	1	0	ACAT2	---	protein-coding	6q25.3	acetyl-CoA acetyltransferase 2 ||| Acetyl-CoA acetyltransferase, cytosolic	14.2948	14.7153	14.4324	14.7113	14.4042	14.7055	14.4621	14.6609	14.7565	14.8631	14.5785	14.7521	14.4627	14.7712	14.5955	14.8702	14.2948	14.4324	14.4042	14.4621	14.7565	14.5785	14.4627	14.5955	14.7153	14.7113	14.7055	14.6609	14.8631	14.7521	14.7712	14.8702	14.3984	14.5983	14.6983	14.8142	0.199899	0.115921	0.299862	-0.0839788	0.215883	0.0371716	0.0249598	0.00201123	0.0287178
sp|Q9BQI6|SLF1_HUMAN	sp|Q9BQI6|SLF1_HUMAN	__Other	sp|Q9BQI6|SLF1_HUMAN	1	1	1	sp|Q9BQI6|SLF1_HUMAN SMC5-SMC6 complex localization factor protein 1 OS=Homo sapiens OX=9606 GN=SLF1 PE=1 SV=2	1	1	1	1	1	1	1	121.05	1058	1058	0.00077022	1.8737		3402	-1	0	0	0	Q9BQI6	84250	1	0	SLF1	ANKRD32 BRCTD1 BRCTx	protein-coding	5q15	SMC5-SMC6 complex localization factor 1 ||| SMC5-SMC6 complex localization factor protein 1	12.8951	13.49	13.2514	13.3185	13.2363	13.2798	12.8797	13.3712	13.4689	13.2683	13.3937	13.6937	12.9967	13.3551	13.0062	13.2871	12.8951	13.2514	13.2363	12.8797	13.4689	13.3937	12.9967	13.0062	13.49	13.3185	13.2798	13.3712	13.2683	13.6937	13.3551	13.2871	13.0656	13.2164	13.3649	13.401	0.150757	0.0361523	0.299264	-0.114604	0.184659	0.389216	0.756687	0.0546913	0.293595
sp|O43617|TPPC3_HUMAN	sp|O43617|TPPC3_HUMAN	__Other	sp|O43617|TPPC3_HUMAN	2	2	2	sp|O43617|TPPC3_HUMAN Trafficking protein particle complex subunit 3 OS=Homo sapiens OX=9606 GN=TRAPPC3 PE=1 SV=1	1	2	2	2	16.1	16.1	16.1	20.274	180	180	0	3.823		309	-1	0	0	0	O43617	27095	1	0	TRAPPC3	BET3	protein-coding	1p34.3	trafficking protein particle complex 3 ||| Trafficking protein particle complex subunit 3	12.0733	12.7549	12.2901	12.434	12.3064	12.5407	12.4902	12.627	12.5369	12.5134	12.2091	12.1232	12.2123	12.1024	12.1416	12.1512	12.0733	12.2901	12.3064	12.4902	12.5369	12.2091	12.2123	12.1416	12.7549	12.434	12.5407	12.627	12.5134	12.1232	12.1024	12.1512	12.29	12.275	12.5892	12.2226	-0.0150172	-0.366602	0.299161	-0.351585	-0.0524232	0.906922	0.0249058	0.0352971	0.704811
sp|Q9NRZ7|PLCC_HUMAN	sp|Q9NRZ7|PLCC_HUMAN	__Other	sp|Q9NRZ7|PLCC_HUMAN	4	4	4	sp|Q9NRZ7|PLCC_HUMAN 1-acyl-sn-glycerol-3-phosphate acyltransferase gamma OS=Homo sapiens OX=9606 GN=AGPAT3 PE=1 SV=1	1	4	4	4	13	13	13	43.38	376	376	0	7.3021		3812	-1	0	0	0	Q9NRZ7	56894	1	0	AGPAT3	1-AGPAT-3 LPAAT-GAMMA1 LPAAT3	protein-coding	21q22.3	1-acylglycerol-3-phosphate O-acyltransferase 3 ||| 1-acyl-sn-glycerol-3-phosphate acyltransferase gamma	13.8399	13.9953	13.8441	14.2003	13.8864	14.1437	13.8868	14.3136	13.9797	14.1115	13.8782	14.1821	13.8535	14.2705	13.8363	14.2027	13.8399	13.8441	13.8864	13.8868	13.9797	13.8782	13.8535	13.8363	13.9953	14.2003	14.1437	14.3136	14.1115	14.1821	14.2705	14.2027	13.8643	13.8869	14.1632	14.1917	0.0226551	0.0284855	0.298933	0.00583038	0.304764	0.54869	0.717643	0.0182669	0.000560002
sp|P18858|DNLI1_HUMAN	sp|P18858|DNLI1_HUMAN	__Other	sp|P18858|DNLI1_HUMAN	5	5	5	sp|P18858|DNLI1_HUMAN DNA ligase 1 OS=Homo sapiens OX=9606 GN=LIG1 PE=1 SV=1	1	5	5	5	7.4	7.4	7.4	101.73	919	919	0	22.385		980	-1	0	0	0	P18858	3978	1	0	LIG1	---	protein-coding	19q13.33	DNA ligase 1	14.4819	15.118	14.4655	14.6802	14.4902	14.6099	14.4475	14.6724	14.4544	14.6524	14.6092	14.6464	14.5189	14.7106	14.8544	14.6608	14.4819	14.4655	14.4902	14.4475	14.4544	14.6092	14.5189	14.8544	15.118	14.6802	14.6099	14.6724	14.6524	14.6464	14.7106	14.6608	14.4712	14.6092	14.7701	14.6675	0.137972	-0.102565	0.29885	-0.240537	0.0583132	0.213616	0.446668	0.0831857	0.556377
sp|Q9Y3C8|UFC1_HUMAN	sp|Q9Y3C8|UFC1_HUMAN	__Other	sp|Q9Y3C8|UFC1_HUMAN	2	2	2	sp|Q9Y3C8|UFC1_HUMAN Ubiquitin-fold modifier-conjugating enzyme 1 OS=Homo sapiens OX=9606 GN=UFC1 PE=1 SV=3	1	2	2	2	13.8	13.8	13.8	19.458	167	167	0	6.8395		4286	-1	0	0	0	Q9Y3C8	51506	1	0	UFC1	HSPC155 NEDSG	protein-coding	1q23.3	ubiquitin-fold modifier conjugating enzyme 1 ||| Ubiquitin-fold modifier-conjugating enzyme 1	14.0261	14.2441	13.9477	14.275	14.1137	14.3168	13.9865	14.4325	14.187	14.4143	14.1339	14.3979	14.1407	14.3291	14.1777	14.4603	14.0261	13.9477	14.1137	13.9865	14.187	14.1339	14.1407	14.1777	14.2441	14.275	14.3168	14.4325	14.4143	14.3979	14.3291	14.4603	14.0185	14.1598	14.3171	14.4004	0.141303	0.0832814	0.29858	-0.0580216	0.240558	0.0221661	0.150445	0.0016494	0.000951889
sp|Q8NFP9|NBEA_HUMAN	sp|Q8NFP9|NBEA_HUMAN	__Other	sp|Q8NFP9|NBEA_HUMAN	3	3	3	sp|Q8NFP9|NBEA_HUMAN Neurobeachin OS=Homo sapiens OX=9606 GN=NBEA PE=1 SV=3	1	3	3	3	1.5	1.5	1.5	327.82	2946	2946	0	6.4496		2920	-1	0	0	0	Q8NFP9	26960	1	0	NBEA	BCL8B LYST2	protein-coding	13q13.3	neurobeachin	11.5585	11.7361	11.3327	11.7676	11.423	11.6024	11.3111	11.7119	11.457	11.7061	11.1322	11.6372	11.4417	11.5246	11.36	11.698	11.5585	11.3327	11.423	11.3111	11.457	11.1322	11.4417	11.36	11.7361	11.7676	11.6024	11.7119	11.7061	11.6372	11.5246	11.698	11.4063	11.3477	11.7045	11.6414	-0.0585979	-0.0630587	0.298166	-0.00446079	0.293705	0.556338	0.297555	0.0062796	0.0206742
sp|O43264|ZW10_HUMAN	sp|O43264|ZW10_HUMAN	__Other	sp|O43264|ZW10_HUMAN	8	8	8	sp|O43264|ZW10_HUMAN Centromere/kinetochore protein zw10 homolog OS=Homo sapiens OX=9606 GN=ZW10 PE=1 SV=3	1	8	8	8	14.5	14.5	14.5	88.828	779	779	0	17.12		284	-1	0	0	0	O43264	9183	1	0	ZW10	HZW10 KNTC1AP	protein-coding	11q23.2	zw10 kinetochore protein ||| Centromere/kinetochore protein zw10 homolog	15.2868	15.5939	15.3363	15.6473	15.2794	15.6029	15.33	15.5806	15.3602	15.5462	15.2473	15.5265	15.3939	15.4705	15.2791	15.4826	15.2868	15.3363	15.2794	15.33	15.3602	15.2473	15.3939	15.2791	15.5939	15.6473	15.6029	15.5806	15.5462	15.5265	15.4705	15.4826	15.3081	15.3201	15.6062	15.5064	0.0120232	-0.0997414	0.298068	-0.111765	0.186303	0.762317	0.00542341	6.68006e-06	0.00617342
sp|P36507|MP2K2_HUMAN	sp|P36507|MP2K2_HUMAN	__Other	sp|P36507|MP2K2_HUMAN	3	3	2	sp|P36507|MP2K2_HUMAN Dual specificity mitogen-activated protein kinase kinase 2 OS=Homo sapiens OX=9606 GN=MAP2K2 PE=1 SV=1	1	3	3	2	7.5	7.5	5.2	44.424	400	400	0	4.2424		1235	-1	0	0	0	P36507	5605	1	0	MAP2K2	CFC4 MAPKK2 MEK2 MKK2 PRKMK2	protein-coding	19p13.3	mitogen-activated protein kinase kinase 2 ||| Dual specificity mitogen-activated protein kinase kinase 2	13.5393	13.8161	13.421	13.8289	13.5881	13.7492	13.4388	13.783	13.7075	13.8076	13.7563	13.8078	13.6952	13.7442	13.5027	13.8438	13.5393	13.421	13.5881	13.4388	13.7075	13.7563	13.6952	13.5027	13.8161	13.8289	13.7492	13.783	13.8076	13.8078	13.7442	13.8438	13.4968	13.6654	13.7943	13.8009	0.168665	0.00654284	0.297531	-0.162122	0.135409	0.0535976	0.819049	0.00215698	0.0886365
sp|P52292|IMA1_HUMAN	sp|P52292|IMA1_HUMAN	__Other	sp|P52292|IMA1_HUMAN	8	8	8	sp|P52292|IMA1_HUMAN Importin subunit alpha-1 OS=Homo sapiens OX=9606 GN=KPNA2 PE=1 SV=1	1	8	8	8	25.1	25.1	25.1	57.861	529	529	0	21.239		1501	-1	0	0	0	P52292	3838	1	0	KPNA2	IPOA1 QIP2 RCH1 SRP1-alpha SRP1alpha	protein-coding	17q24.2	karyopherin subunit alpha 2 ||| Importin subunit alpha-1	15.2005	15.2301	15.2981	15.3168	15.3461	15.2873	15.382	15.2248	15.4558	15.3116	15.4566	15.2077	15.4052	15.0968	15.411	15.2171	15.2005	15.2981	15.3461	15.382	15.4558	15.4566	15.4052	15.411	15.2301	15.3168	15.2873	15.2248	15.3116	15.2077	15.0968	15.2171	15.3067	15.4322	15.2647	15.2083	0.125442	-0.0564554	-0.0419624	-0.181897	-0.22386	0.0432788	0.310199	0.398494	0.010831
sp|Q9Y6E2|BZW2_HUMAN	sp|Q9Y6E2|BZW2_HUMAN	__Other	sp|Q9Y6E2|BZW2_HUMAN	10	10	10	sp|Q9Y6E2|BZW2_HUMAN Basic leucine zipper and W2 domain-containing protein 2 OS=Homo sapiens OX=9606 GN=BZW2 PE=1 SV=1	1	10	10	10	28.4	28.4	28.4	48.162	419	419	0	25.204		4393	-1	0	0	0	Q9Y6E2	28969	1	0	BZW2	HSPC028 MST017 MSTP017	protein-coding	7p21.1	basic leucine zipper and W2 domains 2 ||| Basic leucine zipper and W2 domain-containing protein 2	15.2252	15.485	15.2725	15.5387	15.2841	15.5762	15.2177	15.589	15.5668	15.5855	15.5461	15.5647	15.4337	15.5638	15.3722	15.5171	15.2252	15.2725	15.2841	15.2177	15.5668	15.5461	15.4337	15.3722	15.485	15.5387	15.5762	15.589	15.5855	15.5647	15.5638	15.5171	15.2499	15.4797	15.5472	15.5578	0.229829	0.0105632	0.297355	-0.219266	0.0780888	0.0109527	0.715985	8.76724e-05	0.190519
sp|Q92900|RENT1_HUMAN	sp|Q92900|RENT1_HUMAN	__Other	sp|Q92900|RENT1_HUMAN	12	12	12	sp|Q92900|RENT1_HUMAN Regulator of nonsense transcripts 1 OS=Homo sapiens OX=9606 GN=UPF1 PE=1 SV=2	1	12	12	12	16.3	16.3	16.3	124.34	1129	1129	0	37.246		3089	-1	0	0	0	Q92900	5976	1	0	UPF1	HUPF1 NORF1 RENT1 pNORF1 smg-2	protein-coding	19p13.11	UPF1 RNA helicase and ATPase ||| Regulator of nonsense transcripts 1	15.9473	16.2395	15.9334	16.2342	15.9506	16.243	15.9349	16.2389	15.9966	16.2311	15.8305	16.2734	15.9804	16.2306	15.9466	16.2848	15.9473	15.9334	15.9506	15.9349	15.9966	15.8305	15.9804	15.9466	16.2395	16.2342	16.243	16.2389	16.2311	16.2734	16.2306	16.2848	15.9416	15.9385	16.2389	16.255	-0.0030453	0.0160551	0.297342	0.0191004	0.316442	0.940654	0.339774	3.45504e-07	0.00165112
sp|P17812|PYRG1_HUMAN	sp|P17812|PYRG1_HUMAN	__Other	sp|P17812|PYRG1_HUMAN	8	8	7	sp|P17812|PYRG1_HUMAN CTP synthase 1 OS=Homo sapiens OX=9606 GN=CTPS1 PE=1 SV=2	1	8	8	7	16.9	16.9	14.9	66.69	591	591	0	20.34		959	-1	0	0	0	P17812	1503	1	0	CTPS1	CTPS GATD5 IMD24	protein-coding	1p34.2	CTP synthase 1	14.9721	15.2574	14.9834	15.3132	15.0141	15.3053	14.9501	15.2324	15.1744	15.34	15.2201	15.2248	15.0958	15.2772	15.1027	15.2585	14.9721	14.9834	15.0141	14.9501	15.1744	15.2201	15.0958	15.1027	15.2574	15.3132	15.3053	15.2324	15.34	15.2248	15.2772	15.2585	14.9799	15.1482	15.2771	15.2751	0.168324	-0.00194521	0.297145	-0.17027	0.126876	0.00606524	0.952025	3.51162e-05	0.0173371
sp|Q3YEC7|RABL6_HUMAN	sp|Q3YEC7|RABL6_HUMAN	__Other	sp|Q3YEC7|RABL6_HUMAN	2	2	2	sp|Q3YEC7|RABL6_HUMAN Rab-like protein 6 OS=Homo sapiens OX=9606 GN=RABL6 PE=1 SV=2	1	2	2	2	2.9	2.9	2.9	79.548	729	729	0.00026911	2.2808		2342	-1	0	0	0	Q3YEC7	55684	1	0	RABL6	C9orf86 PARF RBEL1 pp8875	protein-coding	9q34.3	RAB, member RAS oncogene family like 6 ||| Rab-like protein 6	12.6283	13.0555	12.6614	12.8865	12.6853	12.8782	12.5947	12.9358	12.8276	12.9179	12.7937	12.7858	12.7884	12.9151	12.821	12.9449	12.6283	12.6614	12.6853	12.5947	12.8276	12.7937	12.7884	12.821	13.0555	12.8865	12.8782	12.9358	12.9179	12.7858	12.9151	12.9449	12.6424	12.8077	12.939	12.8909	0.165294	-0.0480789	0.296611	-0.213373	0.0832381	0.00116631	0.410172	0.00213957	0.0984449
sp|Q7L1Q6|BZW1_HUMAN	sp|Q7L1Q6|BZW1_HUMAN	__Other	sp|Q7L1Q6|BZW1_HUMAN	8	8	8	sp|Q7L1Q6|BZW1_HUMAN Basic leucine zipper and W2 domain-containing protein 1 OS=Homo sapiens OX=9606 GN=BZW1 PE=1 SV=1	1	8	8	8	24.6	24.6	24.6	48.043	419	419	0	132.61		2628	-1	0	0	0	Q7L1Q6	9689	1	0	BZW1	BZAP45 Nbla10236	protein-coding	2q33.1	basic leucine zipper and W2 domains 1 ||| Basic leucine zipper and W2 domain-containing protein 1	15.822	16.152	15.8627	16.167	15.8779	16.1332	15.8452	16.1421	16.1748	16.2398	16.0558	16.1639	16.0301	16.126	16.0529	16.1089	15.822	15.8627	15.8779	15.8452	16.1748	16.0558	16.0301	16.0529	16.152	16.167	16.1332	16.1421	16.2398	16.1639	16.126	16.1089	15.852	16.0784	16.1486	16.1597	0.226437	0.0110917	0.29659	-0.215346	0.081244	0.0034399	0.733246	5.04327e-06	0.113139
sp|O14818|PSA7_HUMAN;sp|Q8TAA3|PSMA8_HUMAN	sp|O14818|PSA7_HUMAN;sp|Q8TAA3|PSMA8_HUMAN	__Other	sp|O14818|PSA7_HUMAN	7;1	7;1	7;1	sp|O14818|PSA7_HUMAN Proteasome subunit alpha type-7 OS=Homo sapiens OX=9606 GN=PSMA7 PE=1 SV=1	2	7	7	7	33.9	33.9	33.9	27.887	248	248;256	0	35.179		197	-1;-1	0	0	0	O14818 Q8TAA3	5688 143471	2	5	PSMA7 PSMA8	C6 HEL-S-276 HSPC RC6-1 XAPC7 PSMA7L	protein-coding	20q13.33!18q11.2	proteasome 20S subunit alpha 7 ||| Proteasome subunit alpha type-7 ||| proteasome 20S subunit alpha 8 ||| Proteasome subunit alpha-type 8	16.3229	16.554	16.3002	16.5461	16.2721	16.629	16.2717	16.6242	16.3983	16.5527	16.2638	16.5905	16.3753	16.6197	16.3843	16.6108	16.3229	16.3002	16.2721	16.2717	16.3983	16.2638	16.3753	16.3843	16.554	16.5461	16.629	16.6242	16.5527	16.5905	16.6197	16.6108	16.2917	16.3554	16.5883	16.5934	0.0636968	0.00510964	0.296579	-0.0585872	0.237992	0.129359	0.855413	0.000118519	0.00169476
sp|Q6GYQ0|RGPA1_HUMAN	sp|Q6GYQ0|RGPA1_HUMAN	__Other	sp|Q6GYQ0|RGPA1_HUMAN	8	8	8	sp|Q6GYQ0|RGPA1_HUMAN Ral GTPase-activating protein subunit alpha-1 OS=Homo sapiens OX=9606 GN=RALGAPA1 PE=1 SV=1	1	8	8	8	4.3	4.3	4.3	229.83	2036	2036	0	27.352		2505	-1	0	0	0	Q6GYQ0	253959	1	0	RALGAPA1	GARNL1 GRIPE RalGAPalpha1 TULIP1 p240	protein-coding	14q13.2	Ral GTPase activating protein catalytic subunit alpha 1 ||| Ral GTPase-activating protein subunit alpha-1	14.782	15.0319	14.9268	15.2061	14.8937	15.1752	14.853	15.2283	14.8728	15.1945	15.0142	14.9807	14.9399	14.9817	15.0296	15.1939	14.782	14.9268	14.8937	14.853	14.8728	15.0142	14.9399	15.0296	15.0319	15.2061	15.1752	15.2283	15.1945	14.9807	14.9817	15.1939	14.8639	14.9641	15.1604	15.0877	0.10024	-0.072696	0.296529	-0.172936	0.123593	0.0817493	0.377634	0.00216719	0.145489
sp|Q8TD22|SFXN5_HUMAN	sp|Q8TD22|SFXN5_HUMAN	__Other	sp|Q8TD22|SFXN5_HUMAN	1	1	1	sp|Q8TD22|SFXN5_HUMAN Sideroflexin-5 OS=Homo sapiens OX=9606 GN=SFXN5 PE=1 SV=1	1	1	1	1	3.2	3.2	3.2	37.124	340	340	0.0083411	1.2065		2961	-1	0	0	0	Q8TD22	94097	1	0	SFXN5	BBG-TCC SLC56A5	protein-coding	2p13.2	sideroflexin 5 ||| Sideroflexin-5	10.4094	10.9439	10.6185	11.1208	10.7863	10.9842	10.8005	10.7505	10.8254	10.6928	10.8386	10.7289	10.6382	10.9074	10.5477	10.9242	10.4094	10.6185	10.7863	10.8005	10.8254	10.8386	10.6382	10.5477	10.9439	11.1208	10.9842	10.7505	10.6928	10.7289	10.9074	10.9242	10.6537	10.7125	10.9499	10.8133	0.0588001	-0.13654	0.296188	-0.19534	0.100848	0.631174	0.211764	0.0485748	0.321735
sp|Q14258|TRI25_HUMAN	sp|Q14258|TRI25_HUMAN	__Other	sp|Q14258|TRI25_HUMAN	14	14	14	sp|Q14258|TRI25_HUMAN E3 ubiquitin/ISG15 ligase TRIM25 OS=Homo sapiens OX=9606 GN=TRIM25 PE=1 SV=2	1	14	14	14	21.1	21.1	21.1	70.973	630	630	0	35.648		2126	-1	0	0	0	Q14258	7706	1	0	TRIM25	EFP RNF147 Z147 ZNF147	protein-coding	17q22	tripartite motif containing 25 ||| E3 ubiquitin/ISG15 ligase TRIM25	16.5181	16.8099	16.548	16.84	16.5814	16.8301	16.5268	16.8788	16.6986	16.8791	16.6862	16.8193	16.6668	16.8524	16.6618	16.8634	16.5181	16.548	16.5814	16.5268	16.6986	16.6862	16.6668	16.6618	16.8099	16.84	16.8301	16.8788	16.8791	16.8193	16.8524	16.8634	16.5436	16.6784	16.8397	16.8536	0.134799	0.0138581	0.296129	-0.120941	0.175188	0.000466168	0.498165	6.3203e-06	6.31331e-05
sp|Q9BZQ8|NIBA1_HUMAN	sp|Q9BZQ8|NIBA1_HUMAN	__Other	sp|Q9BZQ8|NIBA1_HUMAN	13	13	13	sp|Q9BZQ8|NIBA1_HUMAN Protein Niban 1 OS=Homo sapiens OX=9606 GN=NIBAN1 PE=1 SV=1	1	13	13	13	19.3	19.3	19.3	103.13	928	928	0	72.951		3537	-1	0	0	0	Q9BZQ8	116496	1	0	NIBAN1	C1orf24 FAM129A GIG39 NIBAN	protein-coding	1q25.3	niban apoptosis regulator 1 ||| Protein Niban 1	15.3552	15.6851	15.4127	15.7142	15.4338	15.6998	15.4122	15.6992	15.6232	15.7281	15.4969	15.7419	15.5581	15.7602	15.7058	15.7555	15.3552	15.4127	15.4338	15.4122	15.6232	15.4969	15.5581	15.7058	15.6851	15.7142	15.6998	15.6992	15.7281	15.7419	15.7602	15.7555	15.4035	15.596	15.6996	15.7464	0.192524	0.0468717	0.296087	-0.145653	0.150434	0.0171854	0.00273127	0.000124664	0.0418972
sp|P06454|PTMA_HUMAN	sp|P06454|PTMA_HUMAN	__Other	sp|P06454|PTMA_HUMAN	2	2	2	sp|P06454|PTMA_HUMAN Prothymosin alpha OS=Homo sapiens OX=9606 GN=PTMA PE=1 SV=2	1	2	2	2	13.5	13.5	13.5	12.203	111	111	0	100.41		706	-1	0	0	0	P06454	5757	1	0	PTMA	TMSA	protein-coding	2q37.1	prothymosin alpha	14.7051	15.1228	14.73	15.0289	14.742	14.9906	14.7645	14.9834	15.1269	15.0545	15.0191	15.0168	14.9318	15.2663	14.8378	15.3654	14.7051	14.73	14.742	14.7645	15.1269	15.0191	14.9318	14.8378	15.1228	15.0289	14.9906	14.9834	15.0545	15.0168	15.2663	15.3654	14.7354	14.9789	15.0314	15.1757	0.243492	0.144305	0.296035	-0.0991866	0.196848	0.0265487	0.185396	0.00115156	0.111537
sp|Q9UDY4|DNJB4_HUMAN	sp|Q9UDY4|DNJB4_HUMAN	__Other	sp|Q9UDY4|DNJB4_HUMAN	2	2	2	sp|Q9UDY4|DNJB4_HUMAN DnaJ homolog subfamily B member 4 OS=Homo sapiens OX=9606 GN=DNAJB4 PE=1 SV=1	1	2	2	2	7.1	7.1	7.1	37.806	337	337	0	8.4954		4038	-1	0	0	0	Q9UDY4	11080	1	0	DNAJB4	DNAJW DjB4 HLJ1	protein-coding	1p31.1	DnaJ heat shock protein family (Hsp40) member B4 ||| DnaJ homolog subfamily B member 4	10.2121	10.6213	10.2255	10.5695	10.2903	10.562	10.2058	10.3649	10.0558	10.5072	9.9072	10.3633	10.0231	10.7336	10.1604	10.1319	10.2121	10.2255	10.2903	10.2058	10.0558	9.9072	10.0231	10.1604	10.6213	10.5695	10.562	10.3649	10.5072	10.3633	10.7336	10.1319	10.2334	10.0366	10.5294	10.434	-0.196794	-0.0953976	0.295992	0.101396	0.397388	0.0260084	0.52702	0.00940172	0.0438325
sp|P50851|LRBA_HUMAN	sp|P50851|LRBA_HUMAN	__Other	sp|P50851|LRBA_HUMAN	12	12	12	sp|P50851|LRBA_HUMAN Lipopolysaccharide-responsive and beige-like anchor protein OS=Homo sapiens OX=9606 GN=LRBA PE=1 SV=4	1	12	12	12	5.9	5.9	5.9	319.1	2863	2863	0	20.085		1464	-1	0	0	0	P50851	987	1	0	LRBA	BGL CDC4L CVID8 LAB300 LBA	protein-coding	4q31.3	LPS responsive beige-like anchor protein ||| Lipopolysaccharide-responsive and beige-like anchor protein	14.3307	14.7217	14.4201	14.6151	14.4981	14.7506	14.3921	14.737	14.6169	14.694	14.7176	14.6714	14.5774	14.7014	14.6282	14.757	14.3307	14.4201	14.4981	14.3921	14.6169	14.7176	14.5774	14.6282	14.7217	14.6151	14.7506	14.737	14.694	14.6714	14.7014	14.757	14.4102	14.635	14.7061	14.7059	0.22476	-0.000151557	0.295851	-0.224911	0.0709394	0.00283533	0.996796	0.000745884	0.0967473
sp|Q9UHY7|ENOPH_HUMAN	sp|Q9UHY7|ENOPH_HUMAN	__Other	sp|Q9UHY7|ENOPH_HUMAN	2	2	2	sp|Q9UHY7|ENOPH_HUMAN Enolase-phosphatase E1 OS=Homo sapiens OX=9606 GN=ENOPH1 PE=1 SV=1	1	2	2	2	13	13	13	28.932	261	261	0	9.6094		4081	-1	0	0	0	Q9UHY7	58478	1	0	ENOPH1	E1 MASA MST145 mtnC	protein-coding	4q21.22	enolase-phosphatase 1 ||| Enolase-phosphatase E1	12.0622	12.3843	12.0438	12.4961	12.1	12.2951	12.1644	12.3782	12.4509	12.5383	12.3101	12.4539	12.1536	12.278	12.1651	12.3958	12.0622	12.0438	12.1	12.1644	12.4509	12.3101	12.1536	12.1651	12.3843	12.4961	12.2951	12.3782	12.5383	12.4539	12.278	12.3958	12.0926	12.2699	12.3884	12.4165	0.177322	0.0280891	0.295819	-0.149233	0.146586	0.0796754	0.696896	0.00165278	0.152982
sp|P51812|KS6A3_HUMAN;sp|Q15349|KS6A2_HUMAN;sp|Q9UK32|KS6A6_HUMAN	sp|P51812|KS6A3_HUMAN;sp|Q15349|KS6A2_HUMAN;sp|Q9UK32|KS6A6_HUMAN	__Other	sp|P51812|KS6A3_HUMAN;sp|Q15349|KS6A2_HUMAN;sp|Q9UK32|KS6A6_HUMAN	4;2;2	1;0;0	1;0;0	sp|P51812|KS6A3_HUMAN Ribosomal protein S6 kinase alpha-3 OS=Homo sapiens OX=9606 GN=RPS6KA3 PE=1 SV=1;sp|Q15349|KS6A2_HUMAN Ribosomal protein S6 kinase alpha-2 OS=Homo sapiens OX=9606 GN=RPS6KA2 PE=1 SV=2;sp|Q9UK32|KS6A6_HUMAN Ribosomal protein S6 kinase	3	4	1	1	6.4	2.4	2.4	83.735	740	740;733;745	0.0015291	1.8056		1493	-1;-1;-1	0	0	0	Q15349 P51812 Q9UK32	6196 6197 27330	3	5	RPS6KA2 RPS6KA3 RPS6KA6	HU-2 MAPKAPK1C RSK RSK3 S6K-alpha S6K-alpha2 p90-RSK3 p90RSK2 pp90RSK3 CLS HU-3 ISPK-1 MAPKAPK1B MRX19 RSK2 S6K-alpha3 p90-RSK2 pp90RSK2 PP90RSK4 RSK-4 RSK4 S6K-alpha-6 p90RSK6	protein-coding	6q27!Xp22.12!Xq21.1	ribosomal protein S6 kinase A2 ||| Ribosomal protein S6 kinase alpha-2 ||| ribosomal protein S6 kinase A3 ||| Ribosomal protein S6 kinase alpha-3 ||| ribosomal protein S6 kinase A6 ||| Ribosomal protein S6 kinase alpha-6	11.6114	11.8897	11.6992	11.7163	11.513	11.9802	11.5251	11.9449	11.6723	12.155	11.3967	11.7933	11.9352	12.1477	11.7558	11.8611	11.6114	11.6992	11.513	11.5251	11.6723	11.3967	11.9352	11.7558	11.8897	11.7163	11.9802	11.9449	12.155	11.7933	12.1477	11.8611	11.5872	11.69	11.8828	11.9893	0.102807	0.106521	0.295568	0.00371432	0.299282	0.441951	0.382274	0.00790325	0.0887506
sp|P16035|TIMP2_HUMAN	sp|P16035|TIMP2_HUMAN	__Other	sp|P16035|TIMP2_HUMAN	1	1	1	sp|P16035|TIMP2_HUMAN Metalloproteinase inhibitor 2 OS=Homo sapiens OX=9606 GN=TIMP2 PE=1 SV=2	1	1	1	1	4.1	4.1	4.1	24.399	220	220	0.0029703	1.5928		922	-1	0	0	0	P16035	7077	1	0	TIMP2	CSC-21K DDC8	protein-coding	17q25.3	TIMP metallopeptidase inhibitor 2 ||| Metalloproteinase inhibitor 2	9.61268	10.0276	9.62012	10.2263	9.71374	9.10037	9.24495	10.0186	9.59697	10.3151	9.2185	10.031	9.40323	9.97963	8.97685	10.1823	9.61268	9.62012	9.71374	9.24495	9.59697	9.2185	9.40323	8.97685	10.0276	10.2263	9.10037	10.0186	10.3151	10.031	9.97963	10.1823	9.54787	9.29889	9.8432	10.127	-0.248982	0.283785	0.295334	0.532767	0.828101	0.191572	0.349203	0.339869	0.00328391
sp|P07108|ACBP_HUMAN	sp|P07108|ACBP_HUMAN	__Other	sp|P07108|ACBP_HUMAN	3	3	3	sp|P07108|ACBP_HUMAN Acyl-CoA-binding protein OS=Homo sapiens OX=9606 GN=DBI PE=1 SV=2	1	3	3	3	50.6	50.6	50.6	10.044	87	87	0	323.31		724	-1	0	0	0	P07108	1622	1	0	DBI	ACBD1 ACBP CCK-RP EP	protein-coding	2q14.2	diazepam binding inhibitor, acyl-CoA binding protein ||| Acyl-CoA-binding protein	15.0826	15.3018	15.0768	15.4168	15.0675	15.3689	15.0332	15.3539	15.3001	15.3943	15.2994	15.3983	15.1328	15.408	15.1935	15.4327	15.0826	15.0768	15.0675	15.0332	15.3001	15.2994	15.1328	15.1935	15.3018	15.4168	15.3689	15.3539	15.3943	15.3983	15.408	15.4327	15.065	15.2314	15.3603	15.4084	0.166406	0.0480057	0.295322	-0.1184	0.176922	0.02364	0.133659	0.000251037	0.0209913
sp|P06702|S10A9_HUMAN	sp|P06702|S10A9_HUMAN	__Other	sp|P06702|S10A9_HUMAN	2	2	2	sp|P06702|S10A9_HUMAN Protein S100-A9 OS=Homo sapiens OX=9606 GN=S100A9 PE=1 SV=1	1	2	2	2	24.6	24.6	24.6	13.242	114	114	0	24.523		709	-1	0	0	0	P06702	6280	1	0	S100A9	60B8AG CAGB CFAG CGLB L1AG LIAG MAC387 MIF MRP14 NIF P14	protein-coding	1q21.3	S100 calcium binding protein A9 ||| Protein S100-A9	12.1505	12.5646	12.2407	12.4109	12.0454	12.3105	12.0878	12.4197	12.0943	12.428	12.1037	12.2938	12.1039	12.5253	12.0928	12.4975	12.1505	12.2407	12.0454	12.0878	12.0943	12.1037	12.1039	12.0928	12.5646	12.4109	12.3105	12.4197	12.428	12.2938	12.5253	12.4975	12.1311	12.0987	12.4264	12.4361	-0.0324461	0.00972619	0.295303	0.0421722	0.337475	0.50063	0.899086	0.00512697	0.00718281
sp|Q9NVU0|RPC5_HUMAN	sp|Q9NVU0|RPC5_HUMAN	__Other	sp|Q9NVU0|RPC5_HUMAN	1	1	1	sp|Q9NVU0|RPC5_HUMAN DNA-directed RNA polymerase III subunit RPC5 OS=Homo sapiens OX=9606 GN=POLR3E PE=1 SV=1	1	1	1	1	2	2	2	79.897	708	708	0	4.7462		3867	-1	0	0	0	Q9NVU0	55718	1	0	POLR3E	RPC5 SIN	protein-coding	16p12.2	RNA polymerase III subunit E ||| DNA-directed RNA polymerase III subunit RPC5	9.3181	9.48384	9.93712	10.1626	9.53533	8.91872	8.67701	10.082	9.49639	8.97064	9.73754	10.1396	8.98083	9.95223	9.97829	10.3556	9.3181	9.93712	9.53533	8.67701	9.49639	9.73754	8.98083	9.97829	9.48384	10.1626	8.91872	10.082	8.97064	10.1396	9.95223	10.3556	9.36689	9.54826	9.66178	9.85452	0.181373	0.192737	0.294892	0.0113644	0.306256	0.61245	0.663786	0.480498	0.44647
sp|P11413|G6PD_HUMAN	sp|P11413|G6PD_HUMAN	__Other	sp|P11413|G6PD_HUMAN	7	7	7	sp|P11413|G6PD_HUMAN Glucose-6-phosphate 1-dehydrogenase OS=Homo sapiens OX=9606 GN=G6PD PE=1 SV=4	1	7	7	7	21.6	21.6	21.6	59.256	515	515	0	260.1		844	-1	0	0	0	P11413	2539	1	0	G6PD	G6PD1	protein-coding	Xq28	glucose-6-phosphate dehydrogenase ||| Glucose-6-phosphate 1-dehydrogenase	17.1059	17.4041	17.1402	17.422	17.1527	17.4346	17.1359	17.4529	17.3939	17.5001	17.2993	17.4824	17.2683	17.556	17.2678	17.5588	17.1059	17.1402	17.1527	17.1359	17.3939	17.2993	17.2683	17.2678	17.4041	17.422	17.4346	17.4529	17.5001	17.4824	17.556	17.5588	17.1337	17.3073	17.4284	17.5243	0.173652	0.0959189	0.29472	-0.0777329	0.216987	0.00675986	0.00901436	8.58793e-07	0.00152656
sp|Q96N67|DOCK7_HUMAN;sp|Q8NF50|DOCK8_HUMAN	sp|Q8NF50|DOCK8_HUMAN;sp|Q96N67|DOCK7_HUMAN	__Other	sp|Q96N67|DOCK7_HUMAN	3;1	3;1	3;1	sp|Q96N67|DOCK7_HUMAN Dedicator of cytokinesis protein 7 OS=Homo sapiens OX=9606 GN=DOCK7 PE=1 SV=4	2	3	3	3	2.4	2.4	2.4	242.56	2140	2140;2099	0	3.6324		3282	-1;-1	0	0	0	Q96N67 Q8NF50	85440 81704	2	5	DOCK7 DOCK8	EIEE23 ZIR2 HEL-205 MRD2 ZIR8	protein-coding	1p31.3!9p24.3	dedicator of cytokinesis 7 ||| Dedicator of cytokinesis protein 7 ||| dedicator of cytokinesis 8 ||| Dedicator of cytokinesis protein 8	11.709	11.9275	11.6694	12.2859	12.0437	12.0273	11.7969	12.157	11.8902	12.0853	11.7209	12.1426	12.0214	11.7639	11.889	11.8357	11.709	11.6694	12.0437	11.7969	11.8902	11.7209	12.0214	11.889	11.9275	12.2859	12.0273	12.157	12.0853	12.1426	11.7639	11.8357	11.8048	11.8804	12.0994	11.9569	0.0756107	-0.142534	0.294624	-0.218145	0.0764794	0.497505	0.28472	0.0424567	0.520955
sp|Q9UBK9|UXT_HUMAN	sp|Q9UBK9|UXT_HUMAN	__Other	sp|Q9UBK9|UXT_HUMAN	1	1	1	sp|Q9UBK9|UXT_HUMAN Protein UXT OS=Homo sapiens OX=9606 GN=UXT PE=1 SV=1	1	1	1	1	8.3	8.3	8.3	18.246	157	157	0.00026976	2.3033		4018	-1	0	0	0	Q9UBK9	8409	1	0	UXT	ART-27 STAP1	protein-coding	Xp11.23	ubiquitously expressed prefoldin like chaperone ||| Protein UXT	8.30628	9.07064	8.75046	8.67002	9.09195	9.20389	8.51183	8.89187	9.20836	8.33564	8.98659	8.86277	8.61587	8.77824	9.24251	8.46359	8.30628	8.75046	9.09195	8.51183	9.20836	8.98659	8.61587	9.24251	9.07064	8.67002	9.20389	8.89187	8.33564	8.86277	8.77824	8.46359	8.66513	9.01333	8.9591	8.61006	0.348202	-0.349044	0.293975	-0.697246	-0.403271	0.168887	0.0870721	0.206926	0.0801988
sp|O60925|PFD1_HUMAN	sp|O60925|PFD1_HUMAN	__Other	sp|O60925|PFD1_HUMAN	4	4	4	sp|O60925|PFD1_HUMAN Prefoldin subunit 1 OS=Homo sapiens OX=9606 GN=PFDN1 PE=1 SV=2	1	4	4	4	31.1	31.1	31.1	14.21	122	122	0	70.455		403	-1	0	0	0	O60925	5201	1	0	PFDN1	PDF PFD1	protein-coding	5q31.3	prefoldin subunit 1	15.6125	15.9255	15.6636	16.0157	15.771	15.962	15.6997	16.0194	15.8968	16.0199	15.8631	15.9997	15.8006	16.0302	15.8938	16.0624	15.6125	15.6636	15.771	15.6997	15.8968	15.8631	15.8006	15.8938	15.9255	16.0157	15.962	16.0194	16.0199	15.9997	16.0302	16.0624	15.6867	15.8636	15.9807	16.028	0.176868	0.0473757	0.293962	-0.129492	0.16447	0.00623218	0.131431	0.000598443	0.0015977
sp|Q9Y3Z3|SAMH1_HUMAN	sp|Q9Y3Z3|SAMH1_HUMAN	__Other	sp|Q9Y3Z3|SAMH1_HUMAN	4	4	4	sp|Q9Y3Z3|SAMH1_HUMAN Deoxynucleoside triphosphate triphosphohydrolase SAMHD1 OS=Homo sapiens OX=9606 GN=SAMHD1 PE=1 SV=2	1	4	4	4	8.3	8.3	8.3	72.2	626	626	0	8.3013		4306	-1	0	0	0	Q9Y3Z3	25939	1	0	SAMHD1	CHBL2 DCIP HDDC1 MOP-5 SBBI88 hSAMHD1	protein-coding	20q11.23	SAM and HD domain containing deoxynucleoside triphosphate triphosphohydrolase 1 ||| Deoxynucleoside triphosphate triphosphohydrolase SAMHD1	12.5189	12.7735	12.3715	12.7867	12.4633	12.7439	12.4476	12.673	12.7324	12.9689	12.6718	12.6992	12.7098	12.7277	12.7861	12.7688	12.5189	12.3715	12.4633	12.4476	12.7324	12.6718	12.7098	12.7861	12.7735	12.7867	12.7439	12.673	12.9689	12.6992	12.7277	12.7688	12.4503	12.725	12.7443	12.7911	0.274712	0.0468826	0.293933	-0.227829	0.0661039	0.000497915	0.516697	0.000357036	0.370985
sp|P21399|ACOC_HUMAN	sp|P21399|ACOC_HUMAN	__Other	sp|P21399|ACOC_HUMAN	11	11	11	sp|P21399|ACOC_HUMAN Cytoplasmic aconitate hydratase OS=Homo sapiens OX=9606 GN=ACO1 PE=1 SV=3	1	11	11	11	16.2	16.2	16.2	98.398	889	889	0	36.086		1022	-1	0	0	0	P21399	48	1	0	ACO1	ACONS HEL60 IREB1 IREBP IREBP1 IRP1	protein-coding	9p21.1	aconitase 1 ||| Cytoplasmic aconitate hydratase	15.2615	15.701	15.3432	15.5776	15.3777	15.5524	15.2767	15.6032	15.5006	15.6415	15.4708	15.6395	15.4069	15.5954	15.483	15.6182	15.2615	15.3432	15.3777	15.2767	15.5006	15.4708	15.4069	15.483	15.701	15.5776	15.5524	15.6032	15.6415	15.6395	15.5954	15.6182	15.3148	15.4653	15.6085	15.6237	0.150555	0.0151414	0.293775	-0.135414	0.158361	0.00551842	0.683349	0.000513872	0.00145199
sp|P49903|SPS1_HUMAN	sp|P49903|SPS1_HUMAN	__Other	sp|P49903|SPS1_HUMAN	3	3	3	sp|P49903|SPS1_HUMAN Selenide, water dikinase 1 OS=Homo sapiens OX=9606 GN=SEPHS1 PE=1 SV=2	1	3	3	3	8.4	8.4	8.4	42.91	392	392	0	13.381		1439	-1	0	0	0	P49903	22929	1	0	SEPHS1	SELD SPS SPS1	protein-coding	10p13	selenophosphate synthetase 1 ||| Selenide, water dikinase 1	11.7663	12.0827	11.6569	11.9169	11.6718	11.949	11.7338	12.0527	11.9691	12.1117	11.9328	12.0257	12.0336	11.7583	11.902	11.9991	11.7663	11.6569	11.6718	11.7338	11.9691	11.9328	12.0336	11.902	12.0827	11.9169	11.949	12.0527	12.1117	12.0257	11.7583	11.9991	11.7072	11.9593	12.0003	11.9737	0.25212	-0.0266212	0.293109	-0.278741	0.0143673	0.000609131	0.769516	0.0014835	0.867932
sp|Q9BW66|CINP_HUMAN	sp|Q9BW66|CINP_HUMAN	NP	sp|Q9BW66|CINP_HUMAN	1	1	1	sp|Q9BW66|CINP_HUMAN Cyclin-dependent kinase 2-interacting protein OS=Homo sapiens OX=9606 GN=CINP PE=1 SV=1	1	1	1	1	6.6	6.6	6.6	24.324	212	212	0	7.3246		3480	-1	0	0	0	Q9BW66	51550	1	0	CINP	---	protein-coding	14q32.31	cyclin dependent kinase 2 interacting protein ||| Cyclin-dependent kinase 2-interacting protein	9.21783	10.0377	9.00879	10.1964	9.85551	9.46763	10.0326	9.5849	9.81694	9.89096	9.98463	9.80032	9.60276	9.82506	9.56593	9.85542	9.21783	9.00879	9.85551	10.0326	9.81694	9.98463	9.60276	9.56593	10.0377	10.1964	9.46763	9.5849	9.89096	9.80032	9.82506	9.85542	9.52868	9.74256	9.82164	9.84294	0.213885	0.0213013	0.292961	-0.192583	0.100377	0.465631	0.911303	0.373633	0.383525
sp|Q9Y2C3|B3GT5_HUMAN	sp|Q9Y2C3|B3GT5_HUMAN	__Other	sp|Q9Y2C3|B3GT5_HUMAN	1	1	1	sp|Q9Y2C3|B3GT5_HUMAN Beta-1,3-galactosyltransferase 5 OS=Homo sapiens OX=9606 GN=B3GALT5 PE=1 SV=1	1	1	1	1	4.8	4.8	4.8	36.189	310	310	0	5.3087		4222	-1	0	0	0	Q9Y2C3	10317	1	0	B3GALT5	B3GalT-V B3GalTx B3T5 GLCT5 beta-1-3-GalTase-5 beta-3-Gx-T5 beta3Gal-T5	protein-coding	21q22.2	beta-1,3-galactosyltransferase 5	11.4637	12.0361	11.6125	11.8644	11.7112	11.8987	11.599	11.7591	11.6007	11.7971	11.2708	11.8366	11.6543	11.8996	11.5404	11.8367	11.4637	11.6125	11.7112	11.599	11.6007	11.2708	11.6543	11.5404	12.0361	11.8644	11.8987	11.7591	11.7971	11.8366	11.8996	11.8367	11.5966	11.5166	11.8896	11.8425	-0.0800592	-0.0470593	0.292947	0.0329999	0.325947	0.456999	0.485248	0.00890082	0.0278011
sp|Q14CX7|NAA25_HUMAN	sp|Q14CX7|NAA25_HUMAN	__Other	sp|Q14CX7|NAA25_HUMAN	5	5	5	sp|Q14CX7|NAA25_HUMAN N-alpha-acetyltransferase 25, NatB auxiliary subunit OS=Homo sapiens OX=9606 GN=NAA25 PE=1 SV=1	1	5	5	5	6.7	6.7	6.7	112.29	972	972	0	8.7636		2175	-1	0	0	0	Q14CX7	80018	1	0	NAA25	C12orf30 MDM20 NAP1	protein-coding	12q24.13	N-alpha-acetyltransferase 25, NatB auxiliary subunit	13.8258	14.1182	13.8027	14.0788	13.7998	14.0395	13.6545	14.0173	14.085	14.1233	14.0941	14.1602	13.9897	14.0426	14.0522	14.1466	13.8258	13.8027	13.7998	13.6545	14.085	14.0941	13.9897	14.0522	14.1182	14.0788	14.0395	14.0173	14.1233	14.1602	14.0426	14.1466	13.7707	14.0552	14.0635	14.1182	0.284547	0.0547135	0.292768	-0.229833	0.0629347	0.00165415	0.164895	0.00155701	0.126156
sp|Q86VP1|TAXB1_HUMAN	sp|Q86VP1|TAXB1_HUMAN	__Other	sp|Q86VP1|TAXB1_HUMAN	3	3	3	sp|Q86VP1|TAXB1_HUMAN Tax1-binding protein 1 OS=Homo sapiens OX=9606 GN=TAX1BP1 PE=1 SV=2	1	3	3	3	3.9	3.9	3.9	90.876	789	789	0	11.542		2711	-1	0	0	0	Q86VP1	8887	1	0	TAX1BP1	CALCOCO3 T6BP TXBP151	protein-coding	7p15.2	Tax1 binding protein 1 ||| Tax1-binding protein 1	13.2339	13.2355	13.4218	13.2787	13.299	13.1127	13.3832	13.2734	13.4268	13.0332	13.4886	13.1319	13.3768	13.2119	13.3494	13.0784	13.2339	13.4218	13.299	13.3832	13.4268	13.4886	13.3768	13.3494	13.2355	13.2787	13.1127	13.2734	13.0332	13.1319	13.2119	13.0784	13.3345	13.4104	13.2251	13.1138	0.0758657	-0.11124	-0.109418	-0.187106	-0.296524	0.200441	0.0874101	0.104884	0.00111735
sp|Q13619|CUL4A_HUMAN	sp|Q13619|CUL4A_HUMAN	__Other	sp|Q13619|CUL4A_HUMAN	13	13	9	sp|Q13619|CUL4A_HUMAN Cullin-4A OS=Homo sapiens OX=9606 GN=CUL4A PE=1 SV=3	1	13	13	9	18.3	18.3	13.3	87.679	759	759	0	52.837		2065	-1	0	0	0	Q13619	8451	1	0	CUL4A	---	protein-coding	13q34	cullin 4A ||| Cullin-4A	16.0896	16.3901	16.0377	16.2998	16.1102	16.3598	16.0635	16.4221	16.1173	16.4118	15.9654	16.4224	16.1208	16.435	16.0747	16.3625	16.0896	16.0377	16.1102	16.0635	16.1173	15.9654	16.1208	16.0747	16.3901	16.2998	16.3598	16.4221	16.4118	16.4224	16.435	16.3625	16.0753	16.0696	16.368	16.4079	-0.00569241	0.0399796	0.292701	0.045672	0.338373	0.892338	0.247316	0.000221704	0.00091471
sp|P52943|CRIP2_HUMAN	sp|P52943|CRIP2_HUMAN	__Other	sp|P52943|CRIP2_HUMAN	2	2	2	sp|P52943|CRIP2_HUMAN Cysteine-rich protein 2 OS=Homo sapiens OX=9606 GN=CRIP2 PE=1 SV=1	1	2	2	2	12.5	12.5	12.5	22.492	208	208	0	35.561		1522	-1	0	0	0	P52943	1397	1	0	CRIP2	CRIP CRP2 ESP1	protein-coding	14q32.33	cysteine rich protein 2 ||| Cysteine-rich protein 2	14.822	15.0877	14.7322	15.073	14.8316	15.0493	14.6948	15.0409	14.9243	15.0875	14.8859	15.0162	14.8479	14.9568	14.8125	15.0377	14.822	14.7322	14.8316	14.6948	14.9243	14.8859	14.8479	14.8125	15.0877	15.073	15.0493	15.0409	15.0875	15.0162	14.9568	15.0377	14.7702	14.8676	15.0627	15.0245	0.0974582	-0.0381883	0.292525	-0.135646	0.156879	0.0610635	0.261202	0.00179702	0.00509597
sp|Q9NSD9|SYFB_HUMAN	sp|Q9NSD9|SYFB_HUMAN	__Other	sp|Q9NSD9|SYFB_HUMAN	15	15	15	sp|Q9NSD9|SYFB_HUMAN Phenylalanine--tRNA ligase beta subunit OS=Homo sapiens OX=9606 GN=FARSB PE=1 SV=3	1	15	15	15	32.9	32.9	32.9	66.115	589	589	0	45.787		3818	-1	0	0	0	Q9NSD9	10056	1	0	FARSB	FARSLB FRSB HSPC173 NEDBLLA PheHB PheRS RILDBC	protein-coding	2q36.1	phenylalanyl-tRNA synthetase subunit beta ||| Phenylalanine--tRNA ligase beta subunit	16.3587	16.6366	16.3085	16.6279	16.381	16.6056	16.2975	16.645	16.5697	16.7224	16.3933	16.672	16.5049	16.7021	16.579	16.7122	16.3587	16.3085	16.381	16.2975	16.5697	16.3933	16.5049	16.579	16.6366	16.6279	16.6056	16.645	16.7224	16.672	16.7021	16.7122	16.3364	16.5117	16.6288	16.7022	0.17534	0.0733585	0.292393	-0.101982	0.190412	0.0184748	0.00215193	0.000162513	0.0178447
sp|Q7Z2Z2|EFL1_HUMAN	sp|Q7Z2Z2|EFL1_HUMAN	__Other	sp|Q7Z2Z2|EFL1_HUMAN	4	4	4	sp|Q7Z2Z2|EFL1_HUMAN Elongation factor-like GTPase 1 OS=Homo sapiens OX=9606 GN=EFL1 PE=1 SV=2	1	4	4	4	4.5	4.5	4.5	125.43	1120	1120	0	5.97		2657	-1	0	0	0	Q7Z2Z2	79631	1	0	EFL1	EFTUD1 FAM42A HsT19294 RIA1 SDS2	protein-coding	15q25.2	elongation factor like GTPase 1 ||| Elongation factor-like GTPase 1	12.8884	13.1017	12.7966	13.1666	12.7409	13.131	12.8767	13.072	12.9681	13.1711	13.1263	13.1837	12.8892	13.2915	13.0775	13.1293	12.8884	12.7966	12.7409	12.8767	12.9681	13.1263	12.8892	13.0775	13.1017	13.1666	13.131	13.072	13.1711	13.1837	13.2915	13.1293	12.8257	13.0153	13.1178	13.1939	0.18958	0.0760601	0.292171	-0.11352	0.178651	0.0299715	0.117757	0.000912486	0.036632
sp|O00233|PSMD9_HUMAN	sp|O00233|PSMD9_HUMAN	__Other	sp|O00233|PSMD9_HUMAN	3	3	3	sp|O00233|PSMD9_HUMAN 26S proteasome non-ATPase regulatory subunit 9 OS=Homo sapiens OX=9606 GN=PSMD9 PE=1 SV=3	1	3	3	3	13.5	13.5	13.5	24.682	223	223	0	15.692		121	-1	0	0	0	O00233	5715	1	0	PSMD9	Rpn4 p27	protein-coding	12q24.31	proteasome 26S subunit, non-ATPase 9 ||| 26S proteasome non-ATPase regulatory subunit 9	13.6142	13.7845	13.4404	13.7615	13.4821	13.8375	13.4676	13.7888	13.7405	13.7693	13.6607	13.7097	13.5179	13.7999	13.4625	13.9058	13.6142	13.4404	13.4821	13.4676	13.7405	13.6607	13.5179	13.4625	13.7845	13.7615	13.8375	13.7888	13.7693	13.7097	13.7999	13.9058	13.5011	13.5954	13.7931	13.7962	0.094328	0.00309912	0.291985	-0.0912289	0.200756	0.262968	0.947392	0.00223344	0.0447635
sp|O60502|OGA_HUMAN	sp|O60502|OGA_HUMAN	__Other	sp|O60502|OGA_HUMAN	10	10	10	sp|O60502|OGA_HUMAN Protein O-GlcNAcase OS=Homo sapiens OX=9606 GN=OGA PE=1 SV=2	1	10	10	10	14.6	14.6	14.6	102.91	916	916	0	37.719		368	-1	0	0	0	O60502	10724	1	0	OGA	MEA5 MGEA5 NCOAT	protein-coding	10q24.32	O-GlcNAcase ||| Protein O-GlcNAcase	15.0221	15.5072	15.1019	15.2552	15.005	15.2838	15.0283	15.2778	15.1913	15.3252	15.1048	15.236	15.1977	15.3032	15.223	15.3747	15.0221	15.1019	15.005	15.0283	15.1913	15.1048	15.1977	15.223	15.5072	15.2552	15.2838	15.2778	15.3252	15.236	15.3032	15.3747	15.0393	15.1792	15.331	15.3098	0.139861	-0.0212073	0.291655	-0.161069	0.130586	0.00625169	0.76181	0.0111427	0.0150784
sp|Q6SPF0|SAMD1_HUMAN	sp|Q6SPF0|SAMD1_HUMAN	__Other	sp|Q6SPF0|SAMD1_HUMAN	1	1	1	sp|Q6SPF0|SAMD1_HUMAN Atherin OS=Homo sapiens OX=9606 GN=SAMD1 PE=1 SV=1	1	1	1	1	3.2	3.2	3.2	56.051	538	538	0.0017735	1.7602		2579	-1	0	0	0	Q6SPF0	90378	1	0	SAMD1	---	protein-coding	19p13.12	sterile alpha motif domain containing 1 ||| Atherin	9.78812	9.74964	9.54313	9.70162	9.55492	9.67397	9.27464	10.2017	9.37417	9.2745	8.66199	9.96207	9.43695	9.67183	8.88544	9.98155	9.78812	9.54313	9.55492	9.27464	9.37417	8.66199	9.43695	8.88544	9.74964	9.70162	9.67397	10.2017	9.2745	9.96207	9.67183	9.98155	9.5402	9.08964	9.83174	9.72249	-0.450568	-0.109247	0.291531	0.341321	0.632851	0.0946322	0.617679	0.124722	0.0456556
sp|Q6ZRQ5|MMS22_HUMAN	sp|Q6ZRQ5|MMS22_HUMAN	__Other	sp|Q6ZRQ5|MMS22_HUMAN	2	2	2	sp|Q6ZRQ5|MMS22_HUMAN Protein MMS22-like OS=Homo sapiens OX=9606 GN=MMS22L PE=1 SV=3	1	2	2	2	2	2	2	142.32	1243	1243	0.00077101	1.888		2607	-1	0	0	0	Q6ZRQ5	253714	1	0	MMS22L	C6orf167 dJ39B17.2	protein-coding	6q16.1	MMS22 like, DNA repair protein ||| Protein MMS22-like	11.3583	11.3809	11.1308	11.706	11.3523	11.5167	11.0802	11.4835	11.424	11.7645	11.3512	11.647	11.2648	11.3518	11.1427	11.5489	11.3583	11.1308	11.3523	11.0802	11.424	11.3512	11.2648	11.1427	11.3809	11.706	11.5167	11.4835	11.7645	11.647	11.3518	11.5489	11.2304	11.2957	11.5218	11.578	0.0652832	0.0562662	0.291371	-0.00901702	0.282354	0.517076	0.63022	0.0265528	0.042175
sp|Q00341|VIGLN_HUMAN	sp|Q00341|VIGLN_HUMAN	__Other	sp|Q00341|VIGLN_HUMAN	30	30	30	sp|Q00341|VIGLN_HUMAN Vigilin OS=Homo sapiens OX=9606 GN=HDLBP PE=1 SV=2	1	30	30	30	31.7	31.7	31.7	141.45	1268	1268	0	323.31		1814	-1	0	0	0	Q00341	3069	1	0	HDLBP	HBP PRO2900 VGL	protein-coding	2q37.3	high density lipoprotein binding protein ||| Vigilin	16.8071	17.1576	16.8493	17.1007	16.9398	17.1749	16.8438	17.1712	17.0997	17.1801	17.0299	17.1155	17.0545	17.2023	17.1289	17.2404	16.8071	16.8493	16.9398	16.8438	17.0997	17.0299	17.0545	17.1289	17.1576	17.1007	17.1749	17.1712	17.1801	17.1155	17.2023	17.2404	16.86	17.0782	17.1511	17.1846	0.218247	0.0335064	0.291109	-0.18474	0.106369	0.00109431	0.331967	0.00032399	0.0219235
sp|O43684|BUB3_HUMAN	sp|O43684|BUB3_HUMAN	__Other	sp|O43684|BUB3_HUMAN	4	4	4	sp|O43684|BUB3_HUMAN Mitotic checkpoint protein BUB3 OS=Homo sapiens OX=9606 GN=BUB3 PE=1 SV=1	1	4	4	4	20.1	20.1	20.1	37.154	328	328	0	18.546		321	-1	0	0	0	O43684	9184	1	0	BUB3	BUB3L hBUB3	protein-coding	10q26.13	BUB3 mitotic checkpoint protein ||| Mitotic checkpoint protein BUB3	15.1666	15.4554	15.1775	15.3997	15.1467	15.4892	15.1769	15.4847	15.3214	15.5187	15.2735	15.4773	15.2908	15.5169	15.3777	15.5338	15.1666	15.1775	15.1467	15.1769	15.3214	15.2735	15.2908	15.3777	15.4554	15.3997	15.4892	15.4847	15.5187	15.4773	15.5169	15.5338	15.1669	15.3159	15.4573	15.5117	0.148945	0.0544412	0.290344	-0.0945038	0.19584	0.00487049	0.0731142	0.000284484	0.000956839
sp|Q9H3J6|CL065_HUMAN	sp|Q9H3J6|CL065_HUMAN	__Other	sp|Q9H3J6|CL065_HUMAN	1	1	1	sp|Q9H3J6|CL065_HUMAN Probable peptide chain release factor C12orf65, mitochondrial OS=Homo sapiens OX=9606 GN=C12orf65 PE=2 SV=1	1	1	1	1	11.4	11.4	11.4	18.828	166	166	0	3.5409		3620	-1	0	0	0	Q9H3J6	91574	1	0	C12orf65	COXPD7 SPG55	protein-coding	12q24.31	chromosome 12 open reading frame 65 ||| Probable peptide chain release factor C12orf65, mitochondrial	8.95956		8.50096	7.97304	8.35135		7.98105	9.50392	8.85975	8.55284	8.9554		8.04549		8.3328	8.92087	8.95956	8.50096	8.35135	7.98105	8.85975	8.9554	8.04549	8.3328	NA	7.97304	NA	9.50392	8.55284	NA	NA	8.92087	8.44823	8.54836	8.73848	8.73685	0.100131	-0.00162411	0.29025	-0.101755	0.188495	0.747009	0.99866	0.770164	0.548457
sp|Q9BRP4|PAAF1_HUMAN	sp|Q9BRP4|PAAF1_HUMAN	__Other	sp|Q9BRP4|PAAF1_HUMAN	1	1	1	sp|Q9BRP4|PAAF1_HUMAN Proteasomal ATPase-associated factor 1 OS=Homo sapiens OX=9606 GN=PAAF1 PE=1 SV=2	1	1	1	1	3.6	3.6	3.6	42.19	392	392	0.0076869	1.239		3411	-1	0	0	0	Q9BRP4	80227	1	0	PAAF1	PAAF Rpn14 WDR71	protein-coding	11q13.4	proteasomal ATPase associated factor 1 ||| Proteasomal ATPase-associated factor 1	9.90118	10.1926	9.31363	10.2958	10.0409	10.1495	10.1106	9.88556	10.1816	10.1153	9.68038	10.1552	10.2412	9.85538	10.0634	10.0143	9.90118	9.31363	10.0409	10.1106	10.1816	9.68038	10.2412	10.0634	10.1926	10.2958	10.1495	9.88556	10.1153	10.1552	9.85538	10.0143	9.84157	10.0417	10.1309	10.035	0.200097	-0.095832	0.289293	-0.295929	-0.00663624	0.40369	0.419196	0.218801	0.964847
sp|P45974|UBP5_HUMAN	sp|P45974|UBP5_HUMAN	__Other	sp|P45974|UBP5_HUMAN	8	8	8	sp|P45974|UBP5_HUMAN Ubiquitin carboxyl-terminal hydrolase 5 OS=Homo sapiens OX=9606 GN=USP5 PE=1 SV=2	1	8	8	8	11.5	11.5	11.5	95.785	858	858	0	15.58		1334	-1	0	0	0	P45974	8078	1	0	USP5	ISOT	protein-coding	12p13.31	ubiquitin specific peptidase 5 ||| Ubiquitin carboxyl-terminal hydrolase 5	15.0618	15.4343	15.0856	15.3356	15.1493	15.3381	15.0429	15.3886	15.3755	15.4601	15.1421	15.4672	15.233	15.4474	15.3073	15.4498	15.0618	15.0856	15.1493	15.0429	15.3755	15.1421	15.233	15.3073	15.4343	15.3356	15.3381	15.3886	15.4601	15.4672	15.4474	15.4498	15.0849	15.2645	15.3742	15.4561	0.179596	0.0819647	0.289282	-0.0976315	0.191651	0.0288529	0.0371871	0.00012189	0.0308802
sp|Q86TI2|DPP9_HUMAN	sp|Q86TI2|DPP9_HUMAN	__Other	sp|Q86TI2|DPP9_HUMAN	5	5	5	sp|Q86TI2|DPP9_HUMAN Dipeptidyl peptidase 9 OS=Homo sapiens OX=9606 GN=DPP9 PE=1 SV=3	1	5	5	5	6.6	6.6	6.6	98.262	863	863	0	7.5315		2691	-1	0	0	0	Q86TI2	91039	1	0	DPP9	DP9 DPLP9 DPP-IX DPRP-2 DPRP2	protein-coding	19p13.3	dipeptidyl peptidase 9	14.5504	14.9513	14.5557	14.7974	14.5544	14.7564	14.545	14.8569	14.6724	14.8958	14.6778	14.8212	14.5507	14.7658	14.4985	14.7781	14.5504	14.5557	14.5544	14.545	14.6724	14.6778	14.5507	14.4985	14.9513	14.7974	14.7564	14.8569	14.8958	14.8212	14.7658	14.7781	14.5514	14.5999	14.8405	14.8152	0.0484842	-0.0252792	0.289102	-0.0737633	0.215339	0.358071	0.642952	0.00630667	0.00938405
sp|Q96RE7|NACC1_HUMAN	sp|Q96RE7|NACC1_HUMAN	__Other	sp|Q96RE7|NACC1_HUMAN	2	2	2	sp|Q96RE7|NACC1_HUMAN Nucleus accumbens-associated protein 1 OS=Homo sapiens OX=9606 GN=NACC1 PE=1 SV=1	1	2	2	2	4	4	4	57.258	527	527	0	5.8254		3301	-1	0	0	0	Q96RE7	112939	1	0	NACC1	BEND8 BTBD14B BTBD30 NAC-1 NAC1 NECFM	protein-coding	19p13.13	nucleus accumbens associated 1 ||| Nucleus accumbens-associated protein 1	10.8958	11.2066	10.8705	11.2621	11.14	11.3031	11.0919	11.3827	11.2028	11.1113	11.2182	10.9456	11.1235	11.2097	11.1675	11.0317	10.8958	10.8705	11.14	11.0919	11.2028	11.2182	11.1235	11.1675	11.2066	11.2621	11.3031	11.3827	11.1113	10.9456	11.2097	11.0317	10.9996	11.178	11.2886	11.0746	0.178448	-0.214065	0.289088	-0.392513	-0.103425	0.0741027	0.0234549	0.0156089	0.163883
sp|P23528|COF1_HUMAN	sp|P23528|COF1_HUMAN	__Other	sp|P23528|COF1_HUMAN	11	10	8	sp|P23528|COF1_HUMAN Cofilin-1 OS=Homo sapiens OX=9606 GN=CFL1 PE=1 SV=3	1	11	10	8	66.9	62.7	52.4	18.502	166	166	0	271.11		1056	-1	0	0	0	P23528	1072	1	0	CFL1	CFL HEL-S-15 cofilin	protein-coding	11q13.1	cofilin 1 ||| Cofilin-1	16.9865	17.333	17.0194	17.296	17.0788	17.3415	17.0348	17.3049	17.3237	17.3614	17.2575	17.2557	17.1823	17.3289	17.1686	17.2974	16.9865	17.0194	17.0788	17.0348	17.3237	17.2575	17.1823	17.1686	17.333	17.296	17.3415	17.3049	17.3614	17.2557	17.3289	17.2974	17.0299	17.233	17.3188	17.3108	0.203128	-0.00799244	0.288946	-0.21112	0.0778256	0.00532113	0.764533	6.49052e-05	0.125991
sp|Q15691|MARE1_HUMAN	sp|Q15691|MARE1_HUMAN	__Other	sp|Q15691|MARE1_HUMAN	7	7	5	sp|Q15691|MARE1_HUMAN Microtubule-associated protein RP/EB family member 1 OS=Homo sapiens OX=9606 GN=MAPRE1 PE=1 SV=3	1	7	7	5	28.4	28.4	22	29.999	268	268	0	16.604		2259	-1	0	0	0	Q15691	22919	1	0	MAPRE1	EB1	protein-coding	20q11.21	microtubule associated protein RP/EB family member 1 ||| Microtubule-associated protein RP/EB family member 1	15.2628	15.5767	15.2677	15.5384	15.3394	15.556	15.2311	15.5855	15.4988	15.5883	15.3541	15.5345	15.3929	15.5378	15.4215	15.5578	15.2628	15.2677	15.3394	15.2311	15.4988	15.3541	15.3929	15.4215	15.5767	15.5384	15.556	15.5855	15.5883	15.5345	15.5378	15.5578	15.2752	15.4168	15.5641	15.5546	0.141603	-0.00954575	0.288911	-0.151149	0.137762	0.0115279	0.579431	0.000241703	0.0143571
sp|Q9BYG3|MK67I_HUMAN	sp|Q9BYG3|MK67I_HUMAN	__Other	sp|Q9BYG3|MK67I_HUMAN	9	9	9	sp|Q9BYG3|MK67I_HUMAN MKI67 FHA domain-interacting nucleolar phosphoprotein OS=Homo sapiens OX=9606 GN=NIFK PE=1 SV=1	1	9	9	9	42	42	42	34.222	293	293	0	34.395		3518	-1	0	0	0	Q9BYG3	84365	1	0	NIFK	MKI67IP Nopp34	protein-coding	2q14.3	nucleolar protein interacting with the FHA domain of MKI67 ||| MKI67 FHA domain-interacting nucleolar phosphoprotein	15.7527	16.1281	15.8634	16.0786	15.7725	16.0798	15.7851	16.0415	15.8051	15.9944	16.0851	16.0768	15.8104	15.8724	15.7775	15.9377	15.7527	15.8634	15.7725	15.7851	15.8051	16.0851	15.8104	15.7775	16.1281	16.0786	16.0798	16.0415	15.9944	16.0768	15.8724	15.9377	15.7934	15.8695	16.082	15.9703	0.0761178	-0.111671	0.28859	-0.187788	0.100801	0.379041	0.0761418	0.00012239	0.286031
sp|Q9H0U6|RM18_HUMAN	sp|Q9H0U6|RM18_HUMAN	__Other	sp|Q9H0U6|RM18_HUMAN	1	1	1	sp|Q9H0U6|RM18_HUMAN 39S ribosomal protein L18, mitochondrial OS=Homo sapiens OX=9606 GN=MRPL18 PE=1 SV=1	1	1	1	1	11.7	11.7	11.7	20.576	180	180	0	3.159		3589	-1	0	0	0	Q9H0U6	29074	1	0	MRPL18	HSPC071 L18mt MRP-L18	protein-coding	6q25.3	mitochondrial ribosomal protein L18 ||| 39S ribosomal protein L18, mitochondrial	12.5404	12.8738	12.5179	12.7872	12.6515	12.8408	12.5766	12.9387	12.6267	12.6304	12.8463	12.7293	12.6241	12.8093	12.5672	12.8345	12.5404	12.5179	12.6515	12.5766	12.6267	12.8463	12.6241	12.5672	12.8738	12.7872	12.8408	12.9387	12.6304	12.7293	12.8093	12.8345	12.5716	12.6661	12.8601	12.7509	0.0944887	-0.109239	0.288537	-0.203728	0.0848087	0.233699	0.104329	0.000555066	0.315531
sp|Q9NQW7|XPP1_HUMAN	sp|Q9NQW7|XPP1_HUMAN	__Other	sp|Q9NQW7|XPP1_HUMAN	6	6	6	sp|Q9NQW7|XPP1_HUMAN Xaa-Pro aminopeptidase 1 OS=Homo sapiens OX=9606 GN=XPNPEP1 PE=1 SV=3	1	6	6	6	13.2	13.2	13.2	69.917	623	623	0	16.989		3782	-1	0	0	0	Q9NQW7	7511	1	0	XPNPEP1	APP1 SAMP XPNPEP XPNPEPL XPNPEPL1	protein-coding	10q25.1	X-prolyl aminopeptidase 1 ||| Xaa-Pro aminopeptidase 1	15.1663	15.4577	15.1246	15.4523	15.1276	15.3951	15.155	15.4224	15.3612	15.4482	15.2648	15.5005	15.2375	15.4568	15.2246	15.4845	15.1663	15.1246	15.1276	15.155	15.3612	15.2648	15.2375	15.2246	15.4577	15.4523	15.3951	15.4224	15.4482	15.5005	15.4568	15.4845	15.1434	15.272	15.4318	15.4725	0.128635	0.0406642	0.288479	-0.0879709	0.200508	0.0200023	0.0764104	8.5902e-06	0.00409804
sp|Q9HC77|CENPJ_HUMAN	sp|Q9HC77|CENPJ_HUMAN	__Other	sp|Q9HC77|CENPJ_HUMAN	2	2	2	sp|Q9HC77|CENPJ_HUMAN Centromere protein J OS=Homo sapiens OX=9606 GN=CENPJ PE=1 SV=2	1	2	2	2	2.3	2.3	2.3	153	1338	1338	0.0065975	1.284		3723	-1	0	0	0	Q9HC77	55835	1	0	CENPJ	BM032 CENP-J CPAP LAP LIP1 MCPH6 SASS4 SCKL4 Sas-4	protein-coding	13q12.12-q12.13	centromere protein J	13.3286	13.374	13.3841	13.2592	13.495	13.3165	13.4498	13.4131	13.6515	13.2509	13.6919	13.3421	13.6193	13.5913	13.7463	13.3718	13.3286	13.3841	13.495	13.4498	13.6515	13.6919	13.6193	13.7463	13.374	13.2592	13.3165	13.4131	13.2509	13.3421	13.5913	13.3718	13.4144	13.6773	13.3407	13.389	0.262901	0.0483367	-0.0736759	-0.214564	-0.28824	0.00155375	0.574732	0.188831	0.021673
sp|Q9NP79|VTA1_HUMAN	sp|Q9NP79|VTA1_HUMAN	__Other	sp|Q9NP79|VTA1_HUMAN	5	5	5	sp|Q9NP79|VTA1_HUMAN Vacuolar protein sorting-associated protein VTA1 homolog OS=Homo sapiens OX=9606 GN=VTA1 PE=1 SV=1	1	5	5	5	25.4	25.4	25.4	33.879	307	307	0	52.564		3751	-1	0	0	0	Q9NP79	51534	1	0	VTA1	C6orf55 DRG-1 DRG1 HSPC228 LIP5 My012 SBP1	protein-coding	6q24.1-q24.2	vesicle trafficking 1 ||| Vacuolar protein sorting-associated protein VTA1 homolog	14.2212	14.5564	14.2552	14.5511	14.2698	14.4714	14.2562	14.576	14.5084	14.5668	14.4378	14.5699	14.3899	14.5185	14.354	14.5947	14.2212	14.2552	14.2698	14.2562	14.5084	14.4378	14.3899	14.354	14.5564	14.5511	14.4714	14.576	14.5668	14.5699	14.5185	14.5947	14.2506	14.4225	14.5387	14.5625	0.171944	0.0237642	0.28811	-0.14818	0.139931	0.0105208	0.432929	0.000270788	0.016942
sp|Q9UI12|VATH_HUMAN	sp|Q9UI12|VATH_HUMAN	__Other	sp|Q9UI12|VATH_HUMAN	6	6	6	sp|Q9UI12|VATH_HUMAN V-type proton ATPase subunit H OS=Homo sapiens OX=9606 GN=ATP6V1H PE=1 SV=1	1	6	6	6	15.9	15.9	15.9	55.882	483	483	0	41.795		4084	-1	0	0	0	Q9UI12	51606	1	0	ATP6V1H	CGI-11 MSTP042 NBP1 SFD SFDalpha SFDbeta VMA13	protein-coding	8q11.23	ATPase H+ transporting V1 subunit H ||| V-type proton ATPase subunit H	14.4001	14.6571	14.3442	14.6386	14.4046	14.7488	14.4303	14.6854	14.4103	14.7141	14.3869	14.6439	14.4276	14.6356	14.4984	14.672	14.4001	14.3442	14.4046	14.4303	14.4103	14.3869	14.4276	14.4984	14.6571	14.6386	14.7488	14.6854	14.7141	14.6439	14.6356	14.672	14.3948	14.4308	14.6825	14.6664	0.0359854	-0.0161159	0.287707	-0.0521013	0.235606	0.280137	0.611285	0.000117282	0.000329301
sp|P20073|ANXA7_HUMAN	sp|P20073|ANXA7_HUMAN	__Other	sp|P20073|ANXA7_HUMAN	4	4	4	sp|P20073|ANXA7_HUMAN Annexin A7 OS=Homo sapiens OX=9606 GN=ANXA7 PE=1 SV=3	1	4	4	4	16.6	16.6	16.6	52.739	488	488	0	19.866		997	-1	0	0	0	P20073	310	1	0	ANXA7	ANX7 SNX SYNEXIN	protein-coding	10q22.2	annexin A7	14.4338	14.7595	14.4754	14.7368	14.4746	14.7769	14.5234	14.784	14.7564	14.8556	14.4751	14.823	14.6612	14.7937	14.6358	14.8817	14.4338	14.4754	14.4746	14.5234	14.7564	14.4751	14.6612	14.6358	14.7595	14.7368	14.7769	14.784	14.8556	14.823	14.7937	14.8817	14.4768	14.6321	14.7643	14.8385	0.155352	0.0742174	0.287539	-0.0811342	0.206405	0.0713544	0.0215959	5.21621e-05	0.0328152
sp|Q9Y678|COPG1_HUMAN	sp|Q9Y678|COPG1_HUMAN	__Other	sp|Q9Y678|COPG1_HUMAN	19	19	18	sp|Q9Y678|COPG1_HUMAN Coatomer subunit gamma-1 OS=Homo sapiens OX=9606 GN=COPG1 PE=1 SV=1	1	19	19	18	36	36	34.6	97.717	874	874	0	323.31		4380	-1	0	0	0	Q9Y678	22820	1	0	COPG1	COPG	protein-coding	3q21.3	COPI coat complex subunit gamma 1 ||| Coatomer subunit gamma-1	16.2515	16.6071	16.3377	16.6341	16.3846	16.6042	16.3128	16.5911	16.6157	16.664	16.5723	16.6382	16.5659	16.5707	16.5756	16.6293	16.2515	16.3377	16.3846	16.3128	16.6157	16.5723	16.5659	16.5756	16.6071	16.6341	16.6042	16.5911	16.664	16.6382	16.5707	16.6293	16.3216	16.5824	16.6091	16.6255	0.260746	0.0164294	0.287469	-0.244317	0.0431522	0.0009919	0.488715	0.000950279	0.11854
sp|P62745|RHOB_HUMAN	sp|P62745|RHOB_HUMAN	__Other	sp|P62745|RHOB_HUMAN	2	1	1	sp|P62745|RHOB_HUMAN Rho-related GTP-binding protein RhoB OS=Homo sapiens OX=9606 GN=RHOB PE=1 SV=1	1	2	1	1	11.7	7.1	7.1	22.123	196	196	0	6.2655		1696	-1	0	0	0	P62745	388	1	0	RHOB	ARH6 ARHB MST081 MSTP081 RHOH6	protein-coding	2p24.1	ras homolog family member B ||| Rho-related GTP-binding protein RhoB	10.6232	11.1507	10.9451	10.8429	10.7366	11.2558	10.8664	11.0713	10.9035	11.2924	10.938	11.2831	10.83	11.0337	10.8187	10.8431	10.6232	10.9451	10.7366	10.8664	10.9035	10.938	10.83	10.8187	11.1507	10.8429	11.2558	11.0713	11.2924	11.2831	11.0337	10.8431	10.7928	10.8726	11.0802	11.1131	0.0797506	0.0328819	0.287359	-0.0468687	0.24049	0.357334	0.821424	0.0453083	0.109565
sp|P50570|DYN2_HUMAN;sp|Q9UQ16|DYN3_HUMAN;sp|Q05193|DYN1_HUMAN	sp|P50570|DYN2_HUMAN;sp|Q05193|DYN1_HUMAN;sp|Q9UQ16|DYN3_HUMAN	__Other	sp|P50570|DYN2_HUMAN	9;3;2	9;3;2	9;3;2	sp|P50570|DYN2_HUMAN Dynamin-2 OS=Homo sapiens OX=9606 GN=DNM2 PE=1 SV=2	3	9	9	9	14.5	14.5	14.5	98.063	870	870;869;864	0	58.293		1458	-1;-1;-1	0	0	0	Q05193 P50570 Q9UQ16	1759 1785 26052	3	5	DNM1 DNM2 DNM3	DNM EIEE31 CMT2M CMTDI1 CMTDIB DI-CMTB DYN2 DYNII LCCS5 Dyna-III	protein-coding	9q34.11!19p13.2!1q24.3	dynamin 1 ||| Dynamin-1 ||| dynamin 2 ||| Dynamin-2 ||| dynamin 3 ||| Dynamin-3	15.213	15.5858	15.3016	15.5916	15.296	15.5403	15.2351	15.4772	15.5001	15.55	15.3514	15.5637	15.4227	15.5608	15.464	15.4936	15.213	15.3016	15.296	15.2351	15.5001	15.3514	15.4227	15.464	15.5858	15.5916	15.5403	15.4772	15.55	15.5637	15.5608	15.4936	15.2614	15.4345	15.5487	15.542	0.173104	-0.00668138	0.287277	-0.179785	0.107492	0.00567715	0.838608	0.000191056	0.0346999
sp|Q9UPT8|ZC3H4_HUMAN	sp|Q9UPT8|ZC3H4_HUMAN	__Other	sp|Q9UPT8|ZC3H4_HUMAN	5	5	5	sp|Q9UPT8|ZC3H4_HUMAN Zinc finger CCCH domain-containing protein 4 OS=Homo sapiens OX=9606 GN=ZC3H4 PE=1 SV=3	1	5	5	5	6.2	6.2	6.2	140.26	1303	1303	0	26.588		4194	-1	0	0	0	Q9UPT8	23211	1	0	ZC3H4	C19orf7	protein-coding	19q13.32	zinc finger CCCH-type containing 4 ||| Zinc finger CCCH domain-containing protein 4	14.6553	15.0127	14.7061	15.064	14.7702	14.9474	14.8001	15.0568	14.8988	15.0445	14.6382	14.9969	14.892	14.9555	14.8033	15.1316	14.6553	14.7061	14.7702	14.8001	14.8988	14.6382	14.892	14.8033	15.0127	15.064	14.9474	15.0568	15.0445	14.9969	14.9555	15.1316	14.7329	14.8081	15.0202	15.0322	0.0751557	0.0119454	0.287277	-0.0632103	0.224067	0.328691	0.806061	0.000564975	0.025638
sp|Q9Y6G9|DC1L1_HUMAN	sp|Q9Y6G9|DC1L1_HUMAN	__Other	sp|Q9Y6G9|DC1L1_HUMAN	12	12	12	sp|Q9Y6G9|DC1L1_HUMAN Cytoplasmic dynein 1 light intermediate chain 1 OS=Homo sapiens OX=9606 GN=DYNC1LI1 PE=1 SV=3	1	12	12	12	27.7	27.7	27.7	56.578	523	523	0	28.392		4396	-1	0	0	0	Q9Y6G9	51143	1	0	DYNC1LI1	DLC-A DNCLI1 LIC1	protein-coding	3p22.3	dynein cytoplasmic 1 light intermediate chain 1 ||| Cytoplasmic dynein 1 light intermediate chain 1	14.8589	15.1404	14.8608	15.1498	14.8666	15.1606	14.8262	15.1107	15.0577	15.1521	15.1723	15.1072	14.9833	15.157	15.0226	15.1268	14.8589	14.8608	14.8666	14.8262	15.0577	15.1723	14.9833	15.0226	15.1404	15.1498	15.1606	15.1107	15.1521	15.1072	15.157	15.1268	14.8531	15.059	15.1404	15.1358	0.205843	-0.00459131	0.287249	-0.210435	0.0768142	0.0127082	0.780922	1.15791e-06	0.154318
sp|P43155|CACP_HUMAN	sp|P43155|CACP_HUMAN	__Other	sp|P43155|CACP_HUMAN	3	3	3	sp|P43155|CACP_HUMAN Carnitine O-acetyltransferase OS=Homo sapiens OX=9606 GN=CRAT PE=1 SV=5	1	3	3	3	5	5	5	70.857	626	626	0	6.9001		1320	-1	0	0	0	P43155	1384	1	0	CRAT	CAT CAT1 NBIA8	protein-coding	9q34.11	carnitine O-acetyltransferase	13.1352	13.3798	13.1188	13.4662	13.11	13.3527	13.1845	13.4987	13.0605	14.4522	13.1327	13.3682	13.0195	13.3224	13.0718	13.4356	13.1352	13.1188	13.11	13.1845	13.0605	13.1327	13.0195	13.0718	13.3798	13.4662	13.3527	13.4987	14.4522	13.3682	13.3224	13.4356	13.1371	13.0711	13.4243	13.6446	-0.0659904	0.220295	0.287222	0.286286	0.573507	0.0659373	0.476167	0.00126373	0.123488
sp|Q9Y5P4|CERT_HUMAN	sp|Q9Y5P4|CERT_HUMAN	__Other	sp|Q9Y5P4|CERT_HUMAN	3	3	3	sp|Q9Y5P4|CERT_HUMAN Ceramide transfer protein OS=Homo sapiens OX=9606 GN=CERT1 PE=1 SV=1	1	3	3	3	5.6	5.6	5.6	70.834	624	624	0	5.6838		4350	-1	0	0	0	Q9Y5P4	10087	1	0	CERT1	CERT CERTL COL4A3BP GPBP MRD34 STARD11	protein-coding	5q13.3	ceramide transporter 1 ||| Ceramide transfer protein	13.1999	13.5388	13.2478	13.5145	13.2471	13.4861	13.1929	13.4958	13.4229	13.6198	13.3942	13.4486	13.1643	13.5375	13.2339	13.6287	13.1999	13.2478	13.2471	13.1929	13.4229	13.3942	13.1643	13.2339	13.5388	13.5145	13.4861	13.4958	13.6198	13.4486	13.5375	13.6287	13.2219	13.3038	13.5088	13.5586	0.0818944	0.0498626	0.286857	-0.0320318	0.254825	0.283067	0.325783	8.04582e-06	0.0180336
sp|Q9NVI7|ATD3A_HUMAN;sp|Q5T2N8|ATD3C_HUMAN	sp|Q5T2N8|ATD3C_HUMAN;sp|Q9NVI7|ATD3A_HUMAN	__Other	sp|Q9NVI7|ATD3A_HUMAN	6;2	1;1	1;1	sp|Q9NVI7|ATD3A_HUMAN ATPase family AAA domain-containing protein 3A OS=Homo sapiens OX=9606 GN=ATAD3A PE=1 SV=2	2	6	1	1	16.1	3.2	3.2	71.368	634	634;411	0	17		3858	-1;-1	0	0	0	Q9NVI7 Q5T2N8	55210 219293	2	2	ATAD3A ATAD3C	HAYOS	protein-coding	1p36.33	ATPase family AAA domain containing 3A ||| ATPase family AAA domain-containing protein 3A ||| ATPase family AAA domain containing 3C ||| ATPase family AAA domain-containing protein 3C	12.0444	12.5403	12.172	12.2655	12.114	12.3901	12.0082	12.2901	12.1448	12.276	11.9841	12.1048	11.8913	12.2699	12.2456	12.4355	12.0444	12.172	12.114	12.0082	12.1448	11.9841	11.8913	12.2456	12.5403	12.2655	12.3901	12.2901	12.276	12.1048	12.2699	12.4355	12.0847	12.0664	12.3715	12.2715	-0.0182363	-0.09998	0.286842	-0.0817437	0.205098	0.844386	0.318776	0.0113766	0.0978944
sp|P60174|TPIS_HUMAN	sp|P60174|TPIS_HUMAN	__Other	sp|P60174|TPIS_HUMAN	14	14	14	sp|P60174|TPIS_HUMAN Triosephosphate isomerase OS=Homo sapiens OX=9606 GN=TPI1 PE=1 SV=4	1	14	14	14	89.6	89.6	89.6	26.669	249	249	0	323.31		1607	-1	0	0	0	P60174	7167	1	0	TPI1	HEL-S-49 TIM TPI TPID	protein-coding	12p13.31	triosephosphate isomerase 1 ||| Triosephosphate isomerase	18.1511	18.4658	18.1604	18.4482	18.17	18.4459	18.1559	18.4241	18.4311	18.5026	18.292	18.4559	18.3002	18.432	18.2878	18.4739	18.1511	18.1604	18.17	18.1559	18.4311	18.292	18.3002	18.2878	18.4658	18.4482	18.4459	18.4241	18.5026	18.4559	18.432	18.4739	18.1593	18.3278	18.446	18.4661	0.168462	0.0200957	0.286694	-0.148366	0.138328	0.0157788	0.296803	3.73758e-06	0.0205618
sp|Q6UWE0|LRSM1_HUMAN	sp|Q6UWE0|LRSM1_HUMAN	__Other	sp|Q6UWE0|LRSM1_HUMAN	1	1	1	sp|Q6UWE0|LRSM1_HUMAN E3 ubiquitin-protein ligase LRSAM1 OS=Homo sapiens OX=9606 GN=LRSAM1 PE=1 SV=1	1	1	1	1	1.8	1.8	1.8	83.593	723	723	0.006383	1.3107		2586	-1	0	0	0	Q6UWE0	90678	1	0	LRSAM1	CMT2P RIFLE TAL	protein-coding	9q33.3-q34.11	leucine rich repeat and sterile alpha motif containing 1 ||| E3 ubiquitin-protein ligase LRSAM1	9.24881	9.74857	9.34729	9.85289	9.44043	9.55974	9.55557	9.57722	9.05192	9.00856	9.36246	9.88291	9.56479	9.9166	9.43067	8.95039	9.24881	9.34729	9.44043	9.55557	9.05192	9.36246	9.56479	9.43067	9.74857	9.85289	9.55974	9.57722	9.00856	9.88291	9.9166	8.95039	9.39802	9.35246	9.68461	9.43961	-0.0455662	-0.244993	0.286584	-0.199427	0.0871571	0.734316	0.431508	0.0247983	0.776864
sp|P41091|IF2G_HUMAN;sp|Q2VIR3|IF2GL_HUMAN	sp|P41091|IF2G_HUMAN;sp|Q2VIR3|IF2GL_HUMAN	__Other	sp|P41091|IF2G_HUMAN;sp|Q2VIR3|IF2GL_HUMAN	7;5	7;5	7;5	sp|P41091|IF2G_HUMAN Eukaryotic translation initiation factor 2 subunit 3 OS=Homo sapiens OX=9606 GN=EIF2S3 PE=1 SV=3;sp|Q2VIR3|IF2GL_HUMAN Eukaryotic translation initiation factor 2 subunit 3B OS=Homo sapiens OX=9606 GN=EIF2S3B PE=2 SV=2	2	7	7	7	24.4	24.4	24.4	51.109	472	472;472	0	58.38		1284	-1;-1	0	0	0	P41091 Q2VIR3	1968 255308	2	5	EIF2S3 EIF2S3B	EIF2 EIF2G EIF2gamma MEHMO MRXSBRK eIF-2gA EIF2S3L eIF2gA	protein-coding	Xp22.11!12p13.2	eukaryotic translation initiation factor 2 subunit gamma ||| Eukaryotic translation initiation factor 2 subunit 3 ||| eukaryotic translation initiation factor 2 subunit gamma B ||| Eukaryotic translation initiation factor 2 subunit 3B	15.1356	15.4455	15.1763	15.483	15.2449	15.4887	15.2585	15.5435	15.3731	15.4513	15.3735	15.5342	15.3642	15.4801	15.3356	15.5153	15.1356	15.1763	15.2449	15.2585	15.3731	15.3735	15.3642	15.3356	15.4455	15.483	15.4887	15.5435	15.4513	15.5342	15.4801	15.5153	15.2038	15.3616	15.4902	15.4952	0.157776	0.00503365	0.286353	-0.152742	0.133611	0.00886054	0.860065	0.000332528	0.00214056
sp|P46926|GNPI1_HUMAN	sp|P46926|GNPI1_HUMAN	__Other	sp|P46926|GNPI1_HUMAN	4	4	4	sp|P46926|GNPI1_HUMAN Glucosamine-6-phosphate isomerase 1 OS=Homo sapiens OX=9606 GN=GNPDA1 PE=1 SV=1	1	4	4	4	25.6	25.6	25.6	32.668	289	289	0	9.8761		1358	-1	0	0	0	P46926	10007	1	0	GNPDA1	GNP1 GNPDA GNPI GPI HLN	protein-coding	5q31.3	glucosamine-6-phosphate deaminase 1 ||| Glucosamine-6-phosphate isomerase 1	13.3206	13.6157	13.3061	13.4935	13.2778	13.6077	13.2856	13.6177	13.4054	13.6782	13.3381	13.6085	13.3142	13.5252	13.2873	13.4792	13.3206	13.3061	13.2778	13.2856	13.4054	13.3381	13.3142	13.2873	13.6157	13.4935	13.6077	13.6177	13.6782	13.6085	13.5252	13.4792	13.2975	13.3363	13.5837	13.5728	0.0387622	-0.0108796	0.286171	-0.0496418	0.236529	0.22796	0.846342	0.00130668	0.00626971
sp|Q12899|TRI26_HUMAN	sp|Q12899|TRI26_HUMAN	__Other	sp|Q12899|TRI26_HUMAN	1	1	1	sp|Q12899|TRI26_HUMAN Tripartite motif-containing protein 26 OS=Homo sapiens OX=9606 GN=TRIM26 PE=1 SV=1	1	1	1	1	1.9	1.9	1.9	62.165	539	539	0	3.5649		1955	-1	0	0	0	Q12899	7726	1	0	TRIM26	AFP RNF95 ZNF173	protein-coding	6p22.1	tripartite motif containing 26 ||| Tripartite motif-containing protein 26	11.6797	11.9627	11.6518	12.0326	11.8225	12.0219	11.5799	11.8608	11.7495	11.9118	11.7142	11.8389	11.5864	12.0098	11.699	11.925	11.6797	11.6518	11.8225	11.5799	11.7495	11.7142	11.5864	11.699	11.9627	12.0326	12.0219	11.8608	11.9118	11.8389	12.0098	11.925	11.6835	11.6873	11.9695	11.9214	0.00380474	-0.0481044	0.286044	-0.0519091	0.234135	0.953227	0.396857	0.00504152	0.00328447
sp|P49589|SYCC_HUMAN	sp|P49589|SYCC_HUMAN	__Other	sp|P49589|SYCC_HUMAN	19	19	19	sp|P49589|SYCC_HUMAN Cysteine--tRNA ligase, cytoplasmic OS=Homo sapiens OX=9606 GN=CARS1 PE=1 SV=3	1	19	19	19	34.2	34.2	34.2	85.472	748	748	0	262.73		1418	-1	0	0	0	P49589	833	1	0	CARS1	CARS CYSRS MGC:11246	protein-coding	11p15.4	cysteinyl-tRNA synthetase 1 ||| Cysteine--tRNA ligase, cytoplasmic	16.8764	17.1635	16.876	17.187	16.913	17.1671	16.8981	17.1896	17.0694	17.2332	16.9561	17.1331	16.9954	17.2245	16.9823	17.1915	16.8764	16.876	16.913	16.8981	17.0694	16.9561	16.9954	16.9823	17.1635	17.187	17.1671	17.1896	17.2332	17.1331	17.2245	17.1915	16.8909	17.0008	17.1768	17.1956	0.109914	0.0187932	0.285889	-0.0911211	0.194768	0.0146352	0.476793	5.91465e-07	0.00110554
sp|Q15003|CND2_HUMAN	sp|Q15003|CND2_HUMAN	__Other	sp|Q15003|CND2_HUMAN	3	3	3	sp|Q15003|CND2_HUMAN Condensin complex subunit 2 OS=Homo sapiens OX=9606 GN=NCAPH PE=1 SV=3	1	3	3	3	5.4	5.4	5.4	82.562	741	741	0	5.9562		2176	-1	0	0	0	Q15003	23397	1	0	NCAPH	BRRN1 CAP-H CAPH MCPH23	protein-coding	2q11.2	non-SMC condensin I complex subunit H ||| Condensin complex subunit 2	11.6942	12.0204	11.7049	12.0251	11.7553	12.1309	11.833	11.9524	11.8487	12.1796	11.8567	11.817	11.8976	12.0612	11.7502	12.1461	11.6942	11.7049	11.7553	11.833	11.8487	11.8567	11.8976	11.7502	12.0204	12.0251	12.1309	11.9524	12.1796	11.817	12.0612	12.1461	11.7468	11.8383	12.0322	12.051	0.0914613	0.0187715	0.285377	-0.0726898	0.212687	0.0855828	0.844214	0.00116665	0.0746036
sp|Q9Y6E0|STK24_HUMAN	sp|Q9Y6E0|STK24_HUMAN	__Other	sp|Q9Y6E0|STK24_HUMAN	8	5	4	sp|Q9Y6E0|STK24_HUMAN Serine/threonine-protein kinase 24 OS=Homo sapiens OX=9606 GN=STK24 PE=1 SV=1	1	8	5	4	23.9	16.7	12.9	49.307	443	443	0	18.955		4392	-1	0	0	0	Q9Y6E0	8428	1	0	STK24	HEL-S-95 MST3 MST3B STE20 STK3	protein-coding	13q32.2	serine/threonine kinase 24 ||| Serine/threonine-protein kinase 24	12.6771	13.1439	12.7281	12.8163	12.7468	12.8255	12.5324	13.0371	12.8224	13.0979	12.8665	12.952	12.716	12.9011	12.807	12.7202	12.6771	12.7281	12.7468	12.5324	12.8224	12.8665	12.716	12.807	13.1439	12.8163	12.8255	13.0371	13.0979	12.952	12.9011	12.7202	12.6711	12.803	12.9557	12.9178	0.131898	-0.0379105	0.284605	-0.169809	0.114796	0.0701246	0.74719	0.0301292	0.24471
sp|Q6P3W7|SCYL2_HUMAN	sp|Q6P3W7|SCYL2_HUMAN	__Other	sp|Q6P3W7|SCYL2_HUMAN	5	5	5	sp|Q6P3W7|SCYL2_HUMAN SCY1-like protein 2 OS=Homo sapiens OX=9606 GN=SCYL2 PE=1 SV=1	1	5	5	5	5.8	5.8	5.8	103.71	929	929	0	10.328		2549	-1	0	0	0	Q6P3W7	55681	1	0	SCYL2	CVAK104	protein-coding	12q23.1	SCY1 like pseudokinase 2 ||| SCY1-like protein 2	14.1227	14.3878	14.0064	14.3665	14.0973	14.2689	14.0058	14.347	14.1743	14.3417	14.308	14.2503	14.1376	14.3865	14.0595	14.5243	14.1227	14.0064	14.0973	14.0058	14.1743	14.308	14.1376	14.0595	14.3878	14.3665	14.2689	14.347	14.3417	14.2503	14.3865	14.5243	14.058	14.1698	14.3425	14.3757	0.111803	0.0331728	0.284503	-0.0786301	0.205873	0.124172	0.623469	0.000433354	0.0374188
sp|Q7Z739|YTHD3_HUMAN	sp|Q7Z739|YTHD3_HUMAN	__Other	sp|Q7Z739|YTHD3_HUMAN	4	3	3	sp|Q7Z739|YTHD3_HUMAN YTH domain-containing family protein 3 OS=Homo sapiens OX=9606 GN=YTHDF3 PE=1 SV=1	1	4	3	3	8.4	7.2	7.2	63.86	585	585	0	15.194		2679	-1	0	0	0	Q7Z739	253943	1	0	YTHDF3	---	protein-coding	8q12.3	YTH N6-methyladenosine RNA binding protein 3 ||| YTH domain-containing family protein 3	11.8109	12.4084	12.2453	12.3015	12.133	12.3083	12.0974	12.4025	12.1837	12.3051	12.2942	12.2671	12.0891	12.3209	12.2464	12.3602	11.8109	12.2453	12.133	12.0974	12.1837	12.2942	12.0891	12.2464	12.4084	12.3015	12.3083	12.4025	12.3051	12.2671	12.3209	12.3602	12.0716	12.2033	12.3552	12.3133	0.131718	-0.041848	0.283556	-0.173566	0.10999	0.263546	0.282144	0.0491191	0.083516
sp|P42224|STAT1_HUMAN	sp|P42224|STAT1_HUMAN	__Other	sp|P42224|STAT1_HUMAN	13	13	13	sp|P42224|STAT1_HUMAN Signal transducer and activator of transcription 1-alpha/beta OS=Homo sapiens OX=9606 GN=STAT1 PE=1 SV=2	1	13	13	13	20.8	20.8	20.8	87.334	750	750	0	36.653		1298	-1	0	0	0	P42224	6772	1	0	STAT1	CANDF7 IMD31A IMD31B IMD31C ISGF-3 STAT91	protein-coding	2q32.2	signal transducer and activator of transcription 1 ||| Signal transducer and activator of transcription 1-alpha/beta	15.5659	15.8866	15.5629	15.8543	15.6683	15.891	15.5832	15.8824	15.7953	15.9005	15.6766	15.8018	15.7081	15.8225	15.6679	15.8674	15.5659	15.5629	15.6683	15.5832	15.7953	15.6766	15.7081	15.6679	15.8866	15.8543	15.891	15.8824	15.9005	15.8018	15.8225	15.8674	15.5951	15.712	15.8786	15.848	0.116891	-0.0305309	0.283509	-0.147422	0.136087	0.022992	0.270417	0.000652685	0.0111363
sp|O43432|IF4G3_HUMAN	sp|O43432|IF4G3_HUMAN	__Other	sp|O43432|IF4G3_HUMAN	5	4	4	sp|O43432|IF4G3_HUMAN Eukaryotic translation initiation factor 4 gamma 3 OS=Homo sapiens OX=9606 GN=EIF4G3 PE=1 SV=2	1	5	4	4	4.2	3.8	3.8	176.65	1585	1585	0	13.904		299	-1	0	0	0	O43432	8672	1	0	EIF4G3	eIF-4G-3 eIF4G-3 eIF4GII	protein-coding	1p36.12	eukaryotic translation initiation factor 4 gamma 3	11.685	12.0794	11.7326	11.7611	11.6637	11.8341	11.5314	12.0716	11.7794	11.8358	12.035	11.8345	12.0149	11.8034	11.8323	11.9558	11.685	11.7326	11.6637	11.5314	11.7794	12.035	12.0149	11.8323	12.0794	11.7611	11.8341	12.0716	11.8358	11.8345	11.8034	11.9558	11.6532	11.9154	11.9366	11.8574	0.262248	-0.0791808	0.283391	-0.341429	-0.0580382	0.0181304	0.42054	0.0314027	0.463818
sp|O00303|EIF3F_HUMAN	sp|O00303|EIF3F_HUMAN	__Other	sp|O00303|EIF3F_HUMAN	3	3	3	sp|O00303|EIF3F_HUMAN Eukaryotic translation initiation factor 3 subunit F OS=Homo sapiens OX=9606 GN=EIF3F PE=1 SV=1	1	3	3	3	12	12	12	37.563	357	357	0	3.719		132	-1	0	0	0	O00303	8665	1	0	EIF3F	EIF3S5 MRT67 eIF3-p47	protein-coding	11p15.4	eukaryotic translation initiation factor 3 subunit F	14.4464	14.3644	14.368	14.3097	14.578	14.3218	14.4542	14.3899	14.6311	14.3448	14.514	14.2527	14.5665	14.3503	14.685	14.3117	14.4464	14.368	14.578	14.4542	14.6311	14.514	14.5665	14.685	14.3644	14.3097	14.3218	14.3899	14.3448	14.2527	14.3503	14.3117	14.4617	14.5992	14.3465	14.3149	0.137504	-0.0315848	-0.115177	-0.169089	-0.284266	0.0540755	0.321438	0.0702585	0.00134513
sp|P55786|PSA_HUMAN;sp|A6NEC2|PSAL_HUMAN	sp|A6NEC2|PSAL_HUMAN;sp|P55786|PSA_HUMAN	__Other	sp|P55786|PSA_HUMAN	14;4	14;4	14;4	sp|P55786|PSA_HUMAN Puromycin-sensitive aminopeptidase OS=Homo sapiens OX=9606 GN=NPEPPS PE=1 SV=2	2	14	14	14	26.9	26.9	26.9	103.28	919	919;478	0	102.28		1580	-1;-1	0	0	0	P55786 A6NEC2	9520 440434	2	3	NPEPPS NPEPPSP1	AAP-S MP100 PSA	protein-coding|pseudo	17q21.32!17q12	aminopeptidase puromycin sensitive ||| Puromycin-sensitive aminopeptidase ||| NPEPPS pseudogene 1 ||| Puromycin-sensitive aminopeptidase-like protein	15.701	16.1049	15.7911	16.075	15.7931	15.994	15.7632	16.0077	16.0219	16.0611	15.9153	16.0282	15.8822	16.0186	15.9039	16.0395	15.701	15.7911	15.7931	15.7632	16.0219	15.9153	15.8822	15.9039	16.1049	16.075	15.994	16.0077	16.0611	16.0282	16.0186	16.0395	15.7621	15.9308	16.0454	16.0368	0.168698	-0.00857478	0.283286	-0.177273	0.106013	0.00570995	0.776708	0.000208691	0.0373252
sp|P56589|PEX3_HUMAN	sp|P56589|PEX3_HUMAN	__Other	sp|P56589|PEX3_HUMAN	2	2	2	sp|P56589|PEX3_HUMAN Peroxisomal biogenesis factor 3 OS=Homo sapiens OX=9606 GN=PEX3 PE=1 SV=1	1	2	2	2	7	7	7	42.139	373	373	0.0052669	1.4053		1593	-1	0	0	0	P56589	8504	1	0	PEX3	PBD10A PBD10B TRG18	protein-coding	6q24.2	peroxisomal biogenesis factor 3	8.88623	9.93005	9.08356	9.51544	9.21762	7.72357	8.73361	9.88487	9.30099	9.62321	9.50269	9.77903	9.789	9.25113	8.48522	9.08337	8.88623	9.08356	9.21762	8.73361	9.30099	9.50269	9.789	8.48522	9.93005	9.51544	7.72357	9.88487	9.62321	9.77903	9.25113	9.08337	8.98026	9.26947	9.26348	9.43419	0.289216	0.170705	0.283224	-0.118511	0.164712	0.390941	0.771933	0.629	0.632656
sp|Q7Z3B4|NUP54_HUMAN	sp|Q7Z3B4|NUP54_HUMAN	__Other	sp|Q7Z3B4|NUP54_HUMAN	10	10	10	sp|Q7Z3B4|NUP54_HUMAN Nucleoporin p54 OS=Homo sapiens OX=9606 GN=NUP54 PE=1 SV=2	1	10	10	10	27.6	27.6	27.6	55.435	507	507	0	97.606		2659	-1	0	0	0	Q7Z3B4	53371	1	0	NUP54	---	protein-coding	4q21.1	nucleoporin 54 ||| Nucleoporin p54	15.1491	15.4875	15.2621	15.5661	15.2775	15.4972	15.2482	15.5185	15.2597	15.4179	15.2055	15.4971	15.2057	15.4463	15.2213	15.4379	15.1491	15.2621	15.2775	15.2482	15.2597	15.2055	15.2057	15.2213	15.4875	15.5661	15.4972	15.5185	15.4179	15.4971	15.4463	15.4379	15.2342	15.2231	15.5173	15.4498	-0.0111587	-0.0675396	0.283105	-0.056381	0.226725	0.742045	0.0320262	0.000430236	6.11539e-05
sp|P56545|CTBP2_HUMAN	sp|P56545|CTBP2_HUMAN	__Other	sp|P56545|CTBP2_HUMAN	3	2	2	sp|P56545|CTBP2_HUMAN C-terminal-binding protein 2 OS=Homo sapiens OX=9606 GN=CTBP2 PE=1 SV=1	1	3	2	2	11	9.4	9.4	48.944	445	445	0	60.683		1591	-1	0	0	0	P56545	1488	1	0	CTBP2	---	protein-coding	10q26.13	C-terminal binding protein 2 ||| C-terminal-binding protein 2	12.7729	13.1009	12.8954	13.0682	12.7294	13.1955	12.9147	13.0803	12.823	13.1173	12.8567	13.0855	12.8277	13.1837	12.9057	12.9941	12.7729	12.8954	12.7294	12.9147	12.823	12.8567	12.8277	12.9057	13.1009	13.0682	13.1955	13.0803	13.1173	13.0855	13.1837	12.9941	12.8281	12.8533	13.1112	13.0952	0.025194	-0.0160567	0.283103	-0.0412508	0.241852	0.636006	0.754657	0.00315507	0.00415628
sp|Q9NS73|MBIP1_HUMAN	sp|Q9NS73|MBIP1_HUMAN	__Other	sp|Q9NS73|MBIP1_HUMAN	5	5	5	sp|Q9NS73|MBIP1_HUMAN MAP3K12-binding inhibitory protein 1 OS=Homo sapiens OX=9606 GN=MBIP PE=1 SV=2	1	5	5	5	20.3	20.3	20.3	39.281	344	344	0	34.146		3816	-1	0	0	0	Q9NS73	51562	1	0	MBIP	---	protein-coding	14q13.3	MAP3K12 binding inhibitory protein 1 ||| MAP3K12-binding inhibitory protein 1	14.4917	14.3442	14.343	14.2513	14.3799	14.3223	14.4438	14.3011	14.5348	14.394	14.6863	14.2739	14.6069	14.3195	14.6538	14.4166	14.4917	14.343	14.3799	14.4438	14.5348	14.6863	14.6069	14.6538	14.3442	14.2513	14.3223	14.3011	14.394	14.2739	14.3195	14.4166	14.4146	14.6204	14.3047	14.351	0.205814	0.0462853	-0.109889	-0.159529	-0.269418	0.00449504	0.284324	0.0365493	0.00116979
sp|Q08257|QOR_HUMAN	sp|Q08257|QOR_HUMAN	__Other	sp|Q08257|QOR_HUMAN	3	3	3	sp|Q08257|QOR_HUMAN Quinone oxidoreductase OS=Homo sapiens OX=9606 GN=CRYZ PE=1 SV=1	1	3	3	3	11.2	11.2	11.2	35.206	329	329	0	10.129		1911	-1	0	0	0	Q08257	1429	1	0	CRYZ	---	protein-coding	1p31.1	crystallin zeta ||| Quinone oxidoreductase	11.4201	11.8557	11.4752	11.6139	11.6025	11.7531	11.4523	11.8598	11.6384	11.7579	11.6436	11.8078	11.6558	11.5202	11.3862	11.747	11.4201	11.4752	11.6025	11.4523	11.6384	11.6436	11.6558	11.3862	11.8557	11.6139	11.7531	11.8598	11.7579	11.8078	11.5202	11.747	11.4875	11.581	11.7706	11.7082	0.0934775	-0.0623748	0.283071	-0.155852	0.127219	0.27543	0.497065	0.00876865	0.212862
sp|O75165|DJC13_HUMAN	sp|O75165|DJC13_HUMAN	__Other	sp|O75165|DJC13_HUMAN	5	5	5	sp|O75165|DJC13_HUMAN DnaJ homolog subfamily C member 13 OS=Homo sapiens OX=9606 GN=DNAJC13 PE=1 SV=5	1	5	5	5	3.1	3.1	3.1	254.41	2243	2243	0	55.671		417	-1	0	0	0	O75165	23317	1	0	DNAJC13	PARK21 RME8	protein-coding	3q22.1	DnaJ heat shock protein family (Hsp40) member C13 ||| DnaJ homolog subfamily C member 13	12.795	13.2124	12.89	13.1346	12.9286	13.1428	12.9009	13.1559	12.8256	13.1242	13.0596	13.1911	12.767	13.1411	12.9599	13.2478	12.795	12.89	12.9286	12.9009	12.8256	13.0596	12.767	12.9599	13.2124	13.1346	13.1428	13.1559	13.1242	13.1911	13.1411	13.2478	12.8786	12.903	13.1614	13.176	0.0244363	0.0146121	0.282821	-0.00982418	0.272997	0.751201	0.675094	0.00043327	0.018612
sp|P26447|S10A4_HUMAN	sp|P26447|S10A4_HUMAN	__Other	sp|P26447|S10A4_HUMAN	3	3	3	sp|P26447|S10A4_HUMAN Protein S100-A4 OS=Homo sapiens OX=9606 GN=S100A4 PE=1 SV=1	1	3	3	3	32.7	32.7	32.7	11.728	101	101	0	10.313		1092	-1	0	0	0	P26447	6275	1	0	S100A4	18A2 42A CAPL FSP1 MTS1 P9KA PEL98	protein-coding	1q21.3	S100 calcium binding protein A4 ||| Protein S100-A4	13.7897	14.0278	13.7306	14.0279	13.7913	14.1191	13.7749	14.0417	14.1877	14.088	14.0138	14.0502	13.898	14.025	13.9438	14.0802	13.7897	13.7306	13.7913	13.7749	14.1877	14.0138	13.898	13.9438	14.0278	14.0279	14.1191	14.0417	14.088	14.0502	14.025	14.0802	13.7716	14.0108	14.0541	14.0608	0.239232	0.00671152	0.282503	-0.232521	0.0499825	0.0298072	0.807961	9.88958e-05	0.494404
sp|Q9NZM3|ITSN2_HUMAN;CON__ENSEMBL:ENSBTAP00000001528;sp|Q15811|ITSN1_HUMAN	sp|Q15811|ITSN1_HUMAN;sp|Q9NZM3|ITSN2_HUMAN;CON__ENSEMBL:ENSBTAP00000001528	__Other	sp|Q9NZM3|ITSN2_HUMAN	6;1;1	6;1;1	6;1;1	sp|Q9NZM3|ITSN2_HUMAN Intersectin-2 OS=Homo sapiens OX=9606 GN=ITSN2 PE=1 SV=3	3	6	6	6	3.3	3.3	3.3	193.46	1697	1697;1222;1721	0	16.461		3948	-1;-1;-1	2	0	0	Q15811 Q9NZM3	6453 50618	2	5	ITSN1 ITSN2	ITSN SH3D1A SH3P17 PRO2015 SH3D1B SH3P18 SWA SWAP	protein-coding	21q22.11!2p23.3	intersectin 1 ||| Intersectin-1 ||| intersectin 2 ||| Intersectin-2	14.3771	14.5296	14.2006	14.5537	14.2735	14.4957	14.1411	14.5431	14.3339	14.451	14.4286	14.4377	14.3722	14.5123	14.402	14.5239	14.3771	14.2006	14.2735	14.1411	14.3339	14.4286	14.3722	14.402	14.5296	14.5537	14.4957	14.5431	14.451	14.4377	14.5123	14.5239	14.2481	14.3841	14.5305	14.4812	0.136087	-0.0492884	0.282462	-0.185376	0.0970859	0.0688099	0.107999	0.0092078	0.017094
sp|Q96JB2|COG3_HUMAN	sp|Q96JB2|COG3_HUMAN	__Other	sp|Q96JB2|COG3_HUMAN	8	8	8	sp|Q96JB2|COG3_HUMAN Conserved oligomeric Golgi complex subunit 3 OS=Homo sapiens OX=9606 GN=COG3 PE=1 SV=3	1	8	8	8	15.2	15.2	15.2	94.095	828	828	0	32.084		3250	-1	0	0	0	Q96JB2	83548	1	0	COG3	SEC34	protein-coding	13q14.13	component of oligomeric golgi complex 3 ||| Conserved oligomeric Golgi complex subunit 3	13.4596	13.6061	13.287	13.6959	13.3628	13.7242	13.4358	13.6477	13.5798	13.7298	13.5681	13.6967	13.4383	13.6163	13.3365	13.5435	13.4596	13.287	13.3628	13.4358	13.5798	13.5681	13.4383	13.3365	13.6061	13.6959	13.7242	13.6477	13.7298	13.6967	13.6163	13.5435	13.3863	13.4807	13.6685	13.6466	0.0943648	-0.0219278	0.282168	-0.116293	0.165875	0.230911	0.674958	0.00155017	0.0631075
sp|Q6UUV9|CRTC1_HUMAN	sp|Q6UUV9|CRTC1_HUMAN	__Other	sp|Q6UUV9|CRTC1_HUMAN	2	2	2	sp|Q6UUV9|CRTC1_HUMAN CREB-regulated transcription coactivator 1 OS=Homo sapiens OX=9606 GN=CRTC1 PE=1 SV=2	1	2	2	2	3.2	3.2	3.2	67.299	634	634	0	2.9334		2582	-1	0	0	0	Q6UUV9	23373	1	0	CRTC1	MAML2 MECT1 Mam-2 TORC-1 TORC1 WAMTP1	protein-coding	19p13.11	CREB regulated transcription coactivator 1 ||| CREB-regulated transcription coactivator 1	13.1683	13.4904	13.0627	13.3579	13.2224	13.4881	13.1753	13.4207	13.2643	13.3843	13.2204	13.374	13.1829	13.3589	13.1726	13.5524	13.1683	13.0627	13.2224	13.1753	13.2643	13.2204	13.1829	13.1726	13.4904	13.3579	13.4881	13.4207	13.3843	13.374	13.3589	13.5524	13.1572	13.2101	13.4393	13.4174	0.0528813	-0.0218713	0.282104	-0.0747526	0.207351	0.23943	0.707245	0.000892025	0.012698
sp|Q9NYB0|TE2IP_HUMAN	sp|Q9NYB0|TE2IP_HUMAN	__Other	sp|Q9NYB0|TE2IP_HUMAN	3	3	3	sp|Q9NYB0|TE2IP_HUMAN Telomeric repeat-binding factor 2-interacting protein 1 OS=Homo sapiens OX=9606 GN=TERF2IP PE=1 SV=1	1	3	3	3	9.3	9.3	9.3	44.259	399	399	0	2.3277		3925	-1	0	0	0	Q9NYB0	54386	1	0	TERF2IP	DRIP5 RAP1	protein-coding	16q23.1	TERF2 interacting protein ||| Telomeric repeat-binding factor 2-interacting protein 1	13.1445	13.0603	13.1532	12.9828	13.1783	12.9373	13.1667	12.8504	13.2433	12.9375	13.3237	12.8237	13.2102	12.8173	13.3636	13.0218	13.1445	13.1532	13.1783	13.1667	13.2433	13.3237	13.2102	13.3636	13.0603	12.9828	12.9373	12.8504	12.9375	12.8237	12.8173	13.0218	13.1607	13.2852	12.9577	12.9001	0.124564	-0.0576305	-0.202982	-0.182195	-0.385177	0.0359901	0.415336	0.0174809	0.00101889
sp|Q9BXW9|FACD2_HUMAN	sp|Q9BXW9|FACD2_HUMAN	__Other	sp|Q9BXW9|FACD2_HUMAN	1	1	1	sp|Q9BXW9|FACD2_HUMAN Fanconi anemia group D2 protein OS=Homo sapiens OX=9606 GN=FANCD2 PE=1 SV=2	1	1	1	1	0.9	0.9	0.9	164.13	1451	1451	0	5.8895		3504	-1	0	0	0	Q9BXW9	2177	1	0	FANCD2	FA-D2 FA4 FACD FAD FAD2 FANCD	protein-coding	3p25.3	FA complementation group D2 ||| Fanconi anemia group D2 protein	10.0245	9.92604	10.017	10.2553	10.0273	10.6414	9.77448	10.1485	10.0167	10.0325	10.1427	9.96701	9.67953	10.2856	9.91663	10.5203	10.0245	10.017	10.0273	9.77448	10.0167	10.1427	9.67953	9.91663	9.92604	10.2553	10.6414	10.1485	10.0325	9.96701	10.2856	10.5203	9.96085	9.93888	10.2428	10.2014	-0.02197	-0.0414519	0.281958	-0.0194819	0.262477	0.857228	0.839602	0.156458	0.155311
sp|Q14240|IF4A2_HUMAN	sp|Q14240|IF4A2_HUMAN	__Other	sp|Q14240|IF4A2_HUMAN	7	4	4	sp|Q14240|IF4A2_HUMAN Eukaryotic initiation factor 4A-II OS=Homo sapiens OX=9606 GN=EIF4A2 PE=1 SV=2	1	7	4	4	25.1	16	16	46.402	407	407	0	173.44		2120	-1	0	0	0	Q14240	1974	1	0	EIF4A2	BM-010 DDX2B EIF4A EIF4F eIF-4A-II eIF4A-II	protein-coding	3q27.3	eukaryotic translation initiation factor 4A2 ||| Eukaryotic initiation factor 4A-II	14.3314	14.6577	14.4473	14.6873	14.4318	14.6497	14.418	14.7614	14.5982	14.6658	14.287	14.7085	14.4988	14.7906	14.3597	14.7593	14.3314	14.4473	14.4318	14.418	14.5982	14.287	14.4988	14.3597	14.6577	14.6873	14.6497	14.7614	14.6658	14.7085	14.7906	14.7593	14.4071	14.4359	14.689	14.731	0.0287984	0.0420072	0.281935	0.0132088	0.295144	0.719161	0.305523	0.000241336	0.0176946
sp|P52701|MSH6_HUMAN	sp|P52701|MSH6_HUMAN	__Other	sp|P52701|MSH6_HUMAN	9	9	9	sp|P52701|MSH6_HUMAN DNA mismatch repair protein Msh6 OS=Homo sapiens OX=9606 GN=MSH6 PE=1 SV=2	1	9	9	9	9	9	9	152.78	1360	1360	0	80.781		1509	-1	0	0	0	P52701	2956	1	0	MSH6	GTBP GTMBP HNPCC5 HSAP p160	protein-coding	2p16.3	mutS homolog 6 ||| DNA mismatch repair protein Msh6	14.2942	14.456	14.2929	14.601	14.3083	14.6307	14.3208	14.655	14.305	14.6453	14.4542	14.4959	14.3661	14.5886	14.3606	14.6416	14.2942	14.2929	14.3083	14.3208	14.305	14.4542	14.3661	14.3606	14.456	14.601	14.6307	14.655	14.6453	14.4959	14.5886	14.6416	14.304	14.3715	14.5857	14.5929	0.0674462	0.00715992	0.281656	-0.0602863	0.22137	0.114487	0.903687	0.00729076	0.00325256
sp|Q6IQ49|SDE2_HUMAN	sp|Q6IQ49|SDE2_HUMAN	__Other	sp|Q6IQ49|SDE2_HUMAN	1	1	1	sp|Q6IQ49|SDE2_HUMAN Replication stress response regulator SDE2 OS=Homo sapiens OX=9606 GN=SDE2 PE=1 SV=1	1	1	1	1	3.1	3.1	3.1	49.741	451	451	0	3.042		2513	-1	0	0	0	Q6IQ49	163859	1	0	SDE2	C1orf55 dJ671D7.1	protein-coding	1q42.12	SDE2 telomere maintenance homolog ||| Replication stress response regulator SDE2	10.4811	10.6939	10.5204	10.8888	10.8071	10.9512	10.5185	10.9196	10.6101	10.6351	10.6563	10.5833	10.4418	10.697	10.7365	10.7214	10.4811	10.5204	10.8071	10.5185	10.6101	10.6563	10.4418	10.7365	10.6939	10.8888	10.9512	10.9196	10.6351	10.5833	10.697	10.7214	10.5818	10.6112	10.8634	10.6592	0.0293964	-0.204221	0.281607	-0.233617	0.0479898	0.774568	0.0298015	0.0274998	0.524863
sp|P10599|THIO_HUMAN	sp|P10599|THIO_HUMAN	__Other	sp|P10599|THIO_HUMAN	5	5	5	sp|P10599|THIO_HUMAN Thioredoxin OS=Homo sapiens OX=9606 GN=TXN PE=1 SV=3	1	5	5	5	52.4	52.4	52.4	11.737	105	105	0	57.368		820	-1	0	0	0	P10599	7295	1	0	TXN	TRDX TRX TRX1	protein-coding	9q31.3	thioredoxin	16.0032	16.2825	15.9994	16.2536	16.0093	16.3053	15.9975	16.2937	16.2042	16.319	16.0869	16.2521	16.039	16.2625	16.0256	16.138	16.0032	15.9994	16.0093	15.9975	16.2042	16.0869	16.039	16.0256	16.2825	16.2536	16.3053	16.2937	16.319	16.2521	16.2625	16.138	16.0023	16.0889	16.2838	16.2429	0.0866027	-0.0408817	0.281456	-0.127484	0.153971	0.122568	0.366924	6.88587e-05	0.032575
sp|P48681|NEST_HUMAN	sp|P48681|NEST_HUMAN	__Other	sp|P48681|NEST_HUMAN	2	2	2	sp|P48681|NEST_HUMAN Nestin OS=Homo sapiens OX=9606 GN=NES PE=1 SV=2	1	2	2	2	1.4	1.4	1.4	177.44	1621	1621	0	5.1638		1387	-1	0	0	0	P48681	10763	1	0	NES	Nbla00170	protein-coding	1q23.1	nestin	11.2025	11.4859	11.2894	11.4662	11.3496	11.5332	10.9933	11.4748	11.3731	11.5043	11.2006	11.6019	11.3074	11.1679	11.153	11.5109	11.2025	11.2894	11.3496	10.9933	11.3731	11.2006	11.3074	11.153	11.4859	11.4662	11.5332	11.4748	11.5043	11.6019	11.1679	11.5109	11.2087	11.2586	11.49	11.4463	0.049862	-0.0437539	0.281337	-0.0936159	0.187721	0.612715	0.679936	0.0340469	0.147881
sp|O14974|MYPT1_HUMAN	sp|O14974|MYPT1_HUMAN	__Other	sp|O14974|MYPT1_HUMAN	10	10	10	sp|O14974|MYPT1_HUMAN Protein phosphatase 1 regulatory subunit 12A OS=Homo sapiens OX=9606 GN=PPP1R12A PE=1 SV=1	1	10	10	10	13.8	13.8	13.8	115.28	1030	1030	0	31.248		212	-1	0	0	0	O14974	4659	1	0	PPP1R12A	M130 MBS MYPT1	protein-coding	12q21.2-q21.31	protein phosphatase 1 regulatory subunit 12A	14.924	15.2602	14.9916	15.2111	14.9773	15.2363	14.8936	15.204	14.9051	15.1881	14.9415	15.1668	14.8936	15.2651	14.9363	15.2602	14.924	14.9916	14.9773	14.8936	14.9051	14.9415	14.8936	14.9363	15.2602	15.2111	15.2363	15.204	15.1881	15.1668	15.2651	15.2602	14.9466	14.9191	15.2279	15.2201	-0.0275026	-0.00787131	0.281288	0.0196313	0.30092	0.339214	0.791632	0.000174518	0.00028667
sp|Q8WV24|PHLA1_HUMAN	sp|Q8WV24|PHLA1_HUMAN	__Other	sp|Q8WV24|PHLA1_HUMAN	2	2	2	sp|Q8WV24|PHLA1_HUMAN Pleckstrin homology-like domain family A member 1 OS=Homo sapiens OX=9606 GN=PHLDA1 PE=1 SV=4	1	2	2	2	6	6	6	45.016	401	401	0	2.6836		2995	-1	0	0	0	Q8WV24	22822	1	0	PHLDA1	DT1P1B11 PHRIP TDAG51	protein-coding	12q21.2	pleckstrin homology like domain family A member 1 ||| Pleckstrin homology-like domain family A member 1	9.17552	8.7511	9.55889	9.50825	8.89859	9.88209	8.92077	9.53676	9.16857	9.79225	9.15883	10.0735	8.97139	9.45415	9.09979	10.0533	9.17552	9.55889	8.89859	8.92077	9.16857	9.15883	8.97139	9.09979	8.7511	9.50825	9.88209	9.53676	9.79225	10.0735	9.45415	10.0533	9.13844	9.09965	9.41955	9.84329	-0.0387979	0.423741	0.281105	0.462539	0.743644	0.822024	0.189804	0.366128	0.0105636
sp|P48382|RFX5_HUMAN	sp|P48382|RFX5_HUMAN	__Other	sp|P48382|RFX5_HUMAN	6	6	6	sp|P48382|RFX5_HUMAN DNA-binding protein RFX5 OS=Homo sapiens OX=9606 GN=RFX5 PE=1 SV=1	1	6	6	6	10.1	10.1	10.1	65.322	616	616	0	16.655		1377	-1	0	0	0	P48382	5993	1	0	RFX5	---	protein-coding	1q21.3	regulatory factor X5 ||| DNA-binding protein RFX5	15.4251	15.438	15.3875	15.4147	15.4597	15.4021	15.455	15.4518	15.4898	15.3981	15.5581	15.4374	15.5302	15.4139	15.5602	15.4506	15.4251	15.3875	15.4597	15.455	15.4898	15.5581	15.5302	15.5602	15.438	15.4147	15.4021	15.4518	15.3981	15.4374	15.4139	15.4506	15.4318	15.5346	15.4266	15.425	0.102733	-0.0016261	-0.00517648	-0.104359	-0.109536	0.00459551	0.923487	0.806208	0.00222519
sp|O43681|GET3_HUMAN	sp|O43681|GET3_HUMAN	__Other	sp|O43681|GET3_HUMAN	5	5	5	sp|O43681|GET3_HUMAN ATPase GET3 OS=Homo sapiens OX=9606 GN=GET3 PE=1 SV=2	1	5	5	5	20.1	20.1	20.1	38.792	348	348	0	80.172		320	-1	0	0	0	O43681	439	1	0	GET3	ARSA-I ARSA1 ASNA-I ASNA1 TRC40	protein-coding	19p13.13	guided entry of tail-anchored proteins factor 3, ATPase ||| ATPase ASNA1	15.0958	15.364	15.1548	15.4452	15.1585	15.4038	15.1095	15.4291	15.2619	15.4342	15.2176	15.4118	15.1791	15.3958	15.3	15.4008	15.0958	15.1548	15.1585	15.1095	15.2619	15.2176	15.1791	15.3	15.364	15.4452	15.4038	15.4291	15.4342	15.4118	15.3958	15.4008	15.1296	15.2396	15.4106	15.4107	0.110001	0.000101066	0.280904	-0.1099	0.171004	0.0162084	0.996124	2.40478e-05	0.00476117
sp|Q8WUM4|PDC6I_HUMAN	sp|Q8WUM4|PDC6I_HUMAN	__Other	sp|Q8WUM4|PDC6I_HUMAN	23	23	23	sp|Q8WUM4|PDC6I_HUMAN Programmed cell death 6-interacting protein OS=Homo sapiens OX=9606 GN=PDCD6IP PE=1 SV=1	1	23	23	23	41.1	41.1	41.1	96.022	868	868	0	323.31		2991	-1	0	0	0	Q8WUM4	10015	1	0	PDCD6IP	AIP1 ALIX DRIP4 HP95	protein-coding	3p22.3	programmed cell death 6 interacting protein ||| Programmed cell death 6-interacting protein	16.8082	17.0915	16.8122	17.0689	16.865	17.1289	16.7879	17.1074	17.0426	17.1238	16.9828	17.0968	16.9619	17.1256	16.9779	17.1421	16.8082	16.8122	16.865	16.7879	17.0426	16.9828	16.9619	16.9779	17.0915	17.0689	17.1289	17.1074	17.1238	17.0968	17.1256	17.1421	16.8184	16.9913	17.0992	17.1221	0.172942	0.0228999	0.280835	-0.150042	0.130793	0.000382115	0.200325	1.65002e-05	0.00176209
sp|O95819|M4K4_HUMAN;sp|Q8N4C8|MINK1_HUMAN	sp|O95819|M4K4_HUMAN;sp|Q8N4C8|MINK1_HUMAN	__Other	sp|O95819|M4K4_HUMAN;sp|Q8N4C8|MINK1_HUMAN	1;1	1;1	1;1	sp|O95819|M4K4_HUMAN Mitogen-activated protein kinase kinase kinase kinase 4 OS=Homo sapiens OX=9606 GN=MAP4K4 PE=1 SV=2;sp|Q8N4C8|MINK1_HUMAN Misshapen-like kinase 1 OS=Homo sapiens OX=9606 GN=MINK1 PE=1 SV=2	2	1	1	1	1	1	1	142.1	1239	1239;1332	0	11.05		610	-1;-1	0	0	0	O95819 Q8N4C8	9448 50488	2	5	MAP4K4 MINK1	FLH21957 HEL-S-31 HGK MEKKK4 NIK B55 MAP4K6 MINK YSK2 ZC3	protein-coding	2q11.2!17p13.2	mitogen-activated protein kinase kinase kinase kinase 4 ||| misshapen like kinase 1 ||| Misshapen-like kinase 1	10.1766	10.8405	10.3077	10.4969	10.5472	10.4593	10.4382	10.7937	10.4253	10.996	10.4353	10.7737	10.5339	10.9572	10.2747	10.9138	10.1766	10.3077	10.5472	10.4382	10.4253	10.4353	10.5339	10.2747	10.8405	10.4969	10.4593	10.7937	10.996	10.7737	10.9572	10.9138	10.3674	10.4173	10.6476	10.9102	0.0499146	0.262576	0.280188	0.212661	0.49285	0.625946	0.0697746	0.0716029	0.000505023
sp|Q9NV06|DCA13_HUMAN	sp|Q9NV06|DCA13_HUMAN	__Other	sp|Q9NV06|DCA13_HUMAN	3	3	3	sp|Q9NV06|DCA13_HUMAN DDB1- and CUL4-associated factor 13 OS=Homo sapiens OX=9606 GN=DCAF13 PE=1 SV=2	1	3	3	3	7.9	7.9	7.9	51.402	445	445	0	5.2548		3842	-1	0	0	0	Q9NV06	25879	1	0	DCAF13	GM83 HSPC064 Sof1 WDSOF1	protein-coding	8q22.3	DDB1 and CUL4 associated factor 13 ||| DDB1- and CUL4-associated factor 13	13.1179	13.4623	13.0369	13.3138	13.1358	13.3249	13.0805	13.3906	13.1206	13.4304	13.0468	13.4218	13.0661	13.344	13.0973	13.3276	13.1179	13.0369	13.1358	13.0805	13.1206	13.0468	13.0661	13.0973	13.4623	13.3138	13.3249	13.3906	13.4304	13.4218	13.344	13.3276	13.0928	13.0827	13.3729	13.3809	-0.0100468	0.00806591	0.280118	0.0181127	0.298231	0.726806	0.858527	0.000913121	0.000202494
sp|P56192|SYMC_HUMAN	sp|P56192|SYMC_HUMAN	__Other	sp|P56192|SYMC_HUMAN	9	9	9	sp|P56192|SYMC_HUMAN Methionine--tRNA ligase, cytoplasmic OS=Homo sapiens OX=9606 GN=MARS1 PE=1 SV=2	1	9	9	9	13	13	13	101.11	900	900	0	54.231		1587	-1	0	0	0	P56192	4141	1	0	MARS1	CMT2U ILFS2 ILLD MARS METRS MRS MTRNS SPG70	protein-coding	12q13.3	methionyl-tRNA synthetase 1 ||| Methionine--tRNA ligase, cytoplasmic	15.6913	15.9973	15.7046	15.9143	15.7673	16.0183	15.6825	16.0363	15.7985	15.9665	15.8514	15.9648	15.7577	15.9496	15.7799	15.9628	15.6913	15.7046	15.7673	15.6825	15.7985	15.8514	15.7577	15.7799	15.9973	15.9143	16.0183	16.0363	15.9665	15.9648	15.9496	15.9628	15.7115	15.7969	15.9915	15.9609	0.0854427	-0.0305947	0.280072	-0.116037	0.164035	0.0215968	0.34014	0.000253013	0.0030626
sp|P13639|EF2_HUMAN	sp|P13639|EF2_HUMAN	__Other	sp|P13639|EF2_HUMAN	32	32	32	sp|P13639|EF2_HUMAN Elongation factor 2 OS=Homo sapiens OX=9606 GN=EEF2 PE=1 SV=4	1	32	32	32	44.2	44.2	44.2	95.337	858	858	0	323.31		872	-1	0	0	0	P13639	1938	1	0	EEF2	EEF-2 EF-2 EF2 SCA26	protein-coding	19p13.3	eukaryotic translation elongation factor 2 ||| Elongation factor 2	18.9758	19.2772	19.0068	19.2856	19	19.2428	18.9757	19.2727	19.2731	19.3129	19.0492	19.2875	19.0927	19.2946	19.0946	19.3421	18.9758	19.0068	19	18.9757	19.2731	19.0492	19.0927	19.0946	19.2772	19.2856	19.2428	19.2727	19.3129	19.2875	19.2946	19.3421	18.9896	19.1274	19.2695	19.3093	0.137865	0.0397585	0.279985	-0.0981065	0.181879	0.0674327	0.0434683	5.87763e-07	0.0315978
sp|Q9Y580|RBM7_HUMAN	sp|Q9Y580|RBM7_HUMAN	__Other	sp|Q9Y580|RBM7_HUMAN	2	2	2	sp|Q9Y580|RBM7_HUMAN RNA-binding protein 7 OS=Homo sapiens OX=9606 GN=RBM7 PE=1 SV=1	1	2	2	2	9.8	9.8	9.8	30.503	266	266	0.0052682	1.4067		4338	-1	0	0	0	Q9Y580	10179	1	0	RBM7	---	protein-coding	11q23.2	RNA binding motif protein 7 ||| RNA-binding protein 7	7.71372	8.63609	8.75578	6.78302	8.70073	7.882	8.95255	7.49431	8.38003	7.51194	8.49903	6.87657	8.25093	6.84648	8.5915	7.06028	7.71372	8.75578	8.70073	8.95255	8.38003	8.49903	8.25093	8.5915	8.63609	6.78302	7.882	7.49431	7.51194	6.87657	6.84648	7.06028	8.53069	8.43037	7.69885	7.07381	-0.100322	-0.62504	-0.83184	-0.524717	-1.35656	0.747337	0.20862	0.136079	0.000972451
sp|Q13177|PAK2_HUMAN	sp|Q13177|PAK2_HUMAN	__Other	sp|Q13177|PAK2_HUMAN	13	13	8	sp|Q13177|PAK2_HUMAN Serine/threonine-protein kinase PAK 2 OS=Homo sapiens OX=9606 GN=PAK2 PE=1 SV=3	1	13	13	8	33.4	33.4	22.9	58.042	524	524	0	36.006		1995	-1	0	0	0	Q13177	5062	1	0	PAK2	PAK65 PAKgamma	protein-coding	3q29	p21 (RAC1) activated kinase 2 ||| Serine/threonine-protein kinase PAK 2	15.6083	15.771	15.5033	15.8242	15.5286	15.8379	15.5031	15.8298	15.738	15.8601	15.6683	15.8279	15.5865	15.7991	15.6064	15.8893	15.6083	15.5033	15.5286	15.5031	15.738	15.6683	15.5865	15.6064	15.771	15.8242	15.8379	15.8298	15.8601	15.8279	15.7991	15.8893	15.5358	15.6498	15.8157	15.8441	0.113993	0.0283818	0.279903	-0.085611	0.194292	0.0391698	0.297772	0.000218005	0.00493003
sp|Q32P41|TRM5_HUMAN	sp|Q32P41|TRM5_HUMAN	__Other	sp|Q32P41|TRM5_HUMAN	4	4	4	sp|Q32P41|TRM5_HUMAN tRNA (guanine(37)-N1)-methyltransferase OS=Homo sapiens OX=9606 GN=TRMT5 PE=1 SV=2	1	4	4	4	8.3	8.3	8.3	58.246	509	509	0	8.1515		2337	-1	0	0	0	Q32P41	57570	1	0	TRMT5	COXPD26 KIAA1393 TRM5	protein-coding	14q23.1	tRNA methyltransferase 5 ||| tRNA (guanine(37)-N1)-methyltransferase	13.0826	13.3071	13.064	13.4039	13.0746	13.3321	13.2358	13.533	13.1672	13.4505	13.0433	13.3652	13.1957	13.4315	13.3038	13.6205	13.0826	13.064	13.0746	13.2358	13.1672	13.0433	13.1957	13.3038	13.3071	13.4039	13.3321	13.533	13.4505	13.3652	13.4315	13.6205	13.1143	13.1775	13.394	13.4669	0.0632524	0.0729165	0.279771	0.00966409	0.289435	0.385774	0.364436	0.00561717	0.00903908
sp|Q6N069|NAA16_HUMAN	sp|Q6N069|NAA16_HUMAN	__Other	sp|Q6N069|NAA16_HUMAN	4	1	1	sp|Q6N069|NAA16_HUMAN N-alpha-acetyltransferase 16, NatA auxiliary subunit OS=Homo sapiens OX=9606 GN=NAA16 PE=1 SV=2	1	4	1	1	4.1	1.3	1.3	101.46	864	864	0	3.1544		2519	-1	0	0	0	Q6N069	79612	1	0	NAA16	NARG1L	protein-coding	13q14.11	N-alpha-acetyltransferase 16, NatA auxiliary subunit	9.43984	9.24634	8.83388	9.739	9.46727	9.82876	9.61201	9.65608	9.51663	9.61233	9.40007	9.42046	9.42535	9.38022	9.39162	9.95909	9.43984	8.83388	9.46727	9.61201	9.51663	9.40007	9.42535	9.39162	9.24634	9.739	9.82876	9.65608	9.61233	9.42046	9.38022	9.95909	9.33825	9.43342	9.61755	9.59302	0.0951639	-0.0245208	0.279294	-0.119685	0.159609	0.621942	0.898568	0.245353	0.316175
sp|Q99719|SEPT5_HUMAN	sp|Q99719|SEPT5_HUMAN	__Other	sp|Q99719|SEPT5_HUMAN	1	1	1	sp|Q99719|SEPT5_HUMAN Septin-5 OS=Homo sapiens OX=9606 GN=SEPTIN5 PE=1 SV=1	1	1	1	1	2.2	2.2	2.2	42.777	369	369	0.0048054	1.4293		3365	-1	0	0	0	Q99719	5413	1	0	SEPTIN5	CDCREL CDCREL-1 CDCREL1 H5 HCDCREL-1 PNUTL1 SEPT5	protein-coding	22q11.21	septin 5 ||| Septin-5	11.4962	11.8503	11.4274	11.5483	11.2955	11.5863	11.3789	11.7299	11.616	11.6123	11.5564	11.6279	11.4267	11.6019	11.4751	11.3632	11.4962	11.4274	11.2955	11.3789	11.616	11.5564	11.4267	11.4751	11.8503	11.5483	11.5863	11.7299	11.6123	11.6279	11.6019	11.3632	11.3995	11.5186	11.6787	11.5513	0.119026	-0.127389	0.279193	-0.246415	0.0327783	0.0928083	0.222839	0.0186705	0.682265
sp|Q05397|FAK1_HUMAN	sp|Q05397|FAK1_HUMAN	__Other	sp|Q05397|FAK1_HUMAN	5	5	5	sp|Q05397|FAK1_HUMAN Focal adhesion kinase 1 OS=Homo sapiens OX=9606 GN=PTK2 PE=1 SV=2	1	5	5	5	6	6	6	119.23	1052	1052	0	14.515		1880	-1	0	0	0	Q05397	5747	1	0	PTK2	FADK FAK FAK1 FRNK PPP1R71 p125FAK pp125FAK	protein-coding	8q24.3	protein tyrosine kinase 2 ||| Focal adhesion kinase 1	13.3668	13.627	13.3077	13.5929	13.2529	13.4807	13.2538	13.5968	13.5229	13.5808	13.3669	13.4565	13.371	13.5316	13.3491	13.4884	13.3668	13.3077	13.2529	13.2538	13.5229	13.3669	13.371	13.3491	13.627	13.5929	13.4807	13.5968	13.5808	13.4565	13.5316	13.4884	13.2953	13.4025	13.5744	13.5143	0.107184	-0.0600186	0.279057	-0.167203	0.111855	0.0763465	0.204057	0.000632553	0.0673943
sp|P49902|5NTC_HUMAN	sp|P49902|5NTC_HUMAN	__Other	sp|P49902|5NTC_HUMAN	4	4	4	sp|P49902|5NTC_HUMAN Cytosolic purine 5-nucleotidase OS=Homo sapiens OX=9606 GN=NT5C2 PE=1 SV=1	1	4	4	4	10.9	10.9	10.9	64.969	561	561	0	5.5921		1438	-1	0	0	0	P49902	22978	1	0	NT5C2	GMP NT5B PNT5 SPG45 SPG65 cN-II	protein-coding	10q24.32-q24.33	5'-nucleotidase, cytosolic II ||| Cytosolic purine 5'-nucleotidase	12.8782	13.1815	12.8625	13.1555	13.028	13.1553	12.9047	13.2964	13.2206	13.2222	12.8901	13.1688	13.0412	13.1577	12.9815	13.176	12.8782	12.8625	13.028	12.9047	13.2206	12.8901	13.0412	12.9815	13.1815	13.1555	13.1553	13.2964	13.2222	13.1688	13.1577	13.176	12.9183	13.0333	13.1972	13.1812	0.114991	-0.0160014	0.278835	-0.130993	0.147842	0.211099	0.683673	0.00153493	0.122337
sp|Q9NTK5|OLA1_HUMAN	sp|Q9NTK5|OLA1_HUMAN	__Other	sp|Q9NTK5|OLA1_HUMAN	11	11	11	sp|Q9NTK5|OLA1_HUMAN Obg-like ATPase 1 OS=Homo sapiens OX=9606 GN=OLA1 PE=1 SV=2	1	11	11	11	27.3	27.3	27.3	44.743	396	396	0	55.438		3825	-1	0	0	0	Q9NTK5	29789	1	0	OLA1	DOC45 GBP45 GTBP9 GTPBP9 PTD004	protein-coding	2q31.1	Obg like ATPase 1 ||| Obg-like ATPase 1	15.5216	15.8261	15.5214	15.7338	15.5389	15.7874	15.4641	15.8131	15.7678	15.8277	15.6693	15.7778	15.6298	15.7324	15.6348	15.7671	15.5216	15.5214	15.5389	15.4641	15.7678	15.6693	15.6298	15.6348	15.8261	15.7338	15.7874	15.8131	15.8277	15.7778	15.7324	15.7671	15.5115	15.6754	15.7901	15.7762	0.163934	-0.0138487	0.278599	-0.177782	0.100817	0.0079659	0.642755	5.45061e-05	0.0438199
sp|O43674|NDUB5_HUMAN	sp|O43674|NDUB5_HUMAN	__Other	sp|O43674|NDUB5_HUMAN	2	2	2	sp|O43674|NDUB5_HUMAN NADH dehydrogenase [ubiquinone] 1 beta subcomplex subunit 5, mitochondrial OS=Homo sapiens OX=9606 GN=NDUFB5 PE=1 SV=1	1	2	2	2	13.8	13.8	13.8	21.75	189	189	0	4.2532		316	-1	0	0	0	O43674	4711	1	0	NDUFB5	CISGDH SGDH	protein-coding	3q26.33	NADH:ubiquinone oxidoreductase subunit B5 ||| NADH dehydrogenase [ubiquinone] 1 beta subcomplex subunit 5, mitochondrial	15.0504	15.2838	15.0278	15.295	15.0193	15.2894	14.9827	15.326	14.9964	15.3285	15.0062	15.3037	15.0061	15.2716	15.0299	15.2496	15.0504	15.0278	15.0193	14.9827	14.9964	15.0062	15.0061	15.0299	15.2838	15.295	15.2894	15.326	15.3285	15.3037	15.2716	15.2496	15.02	15.0097	15.2985	15.2884	-0.0103726	-0.0101682	0.27851	0.000204392	0.278715	0.543153	0.631041	1.02821e-05	0.000124613
sp|P08237|PFKAM_HUMAN	sp|P08237|PFKAM_HUMAN	__Other	sp|P08237|PFKAM_HUMAN	5	5	5	sp|P08237|PFKAM_HUMAN ATP-dependent 6-phosphofructokinase, muscle type OS=Homo sapiens OX=9606 GN=PFKM PE=1 SV=2	1	5	5	5	7.3	7.3	7.3	85.182	780	780	0	19.806		756	-1	0	0	0	P08237	5213	1	0	PFKM	ATP-PFK GSD7 PFK-1 PFK-A PFK1 PFKA PFKX PPP1R122	protein-coding	12q13.11	phosphofructokinase, muscle ||| ATP-dependent 6-phosphofructokinase, muscle type	14.1136	14.3978	14.0618	14.3105	14.0615	14.4093	14.0785	14.3101	14.3044	14.4272	14.1777	14.2959	14.2026	14.2934	14.2432	14.2418	14.1136	14.0618	14.0615	14.0785	14.3044	14.1777	14.2026	14.2432	14.3978	14.3105	14.4093	14.3101	14.4272	14.2959	14.2934	14.2418	14.0788	14.232	14.3569	14.3146	0.153125	-0.0423305	0.278088	-0.195456	0.0826318	0.00655552	0.415231	0.000581366	0.143557
sp|P40227|TCPZ_HUMAN;sp|Q92526|TCPW_HUMAN	sp|P40227|TCPZ_HUMAN;sp|Q92526|TCPW_HUMAN	__Other	sp|P40227|TCPZ_HUMAN	19;4	19;4	19;4	sp|P40227|TCPZ_HUMAN T-complex protein 1 subunit zeta OS=Homo sapiens OX=9606 GN=CCT6A PE=1 SV=3	2	19	19	19	56.7	56.7	56.7	58.024	531	531;530	0	323.31		1273	-1;-1	0	0	0	P40227 Q92526	908 10693	2	5	CCT6A CCT6B	CCT-zeta CCT-zeta-1 CCT6 Cctz HTR3 MoDP-2 TCP-1-zeta TCP20 TCPZ TTCP20 CCT-zeta-2 CCTZ-2 Cctz2 TCP-1-zeta-2 TSA303	protein-coding	7p11.2!17q12	chaperonin containing TCP1 subunit 6A ||| T-complex protein 1 subunit zeta ||| chaperonin containing TCP1 subunit 6B ||| T-complex protein 1 subunit zeta-2	17.1935	17.4933	17.2387	17.4988	17.2271	17.4467	17.1714	17.5043	17.3694	17.5146	17.346	17.4876	17.2947	17.5146	17.3736	17.5043	17.1935	17.2387	17.2271	17.1714	17.3694	17.346	17.2947	17.3736	17.4933	17.4988	17.4467	17.5043	17.5146	17.4876	17.5146	17.5043	17.2077	17.3459	17.4858	17.5053	0.138224	0.0195127	0.278079	-0.118711	0.159368	0.00124815	0.249524	1.13592e-05	0.00154672
sp|Q9NR12|PDLI7_HUMAN	sp|Q9NR12|PDLI7_HUMAN	__Other	sp|Q9NR12|PDLI7_HUMAN	2	2	2	sp|Q9NR12|PDLI7_HUMAN PDZ and LIM domain protein 7 OS=Homo sapiens OX=9606 GN=PDLIM7 PE=1 SV=1	1	2	2	2	4.6	4.6	4.6	49.844	457	457	0	7.7219		3787	-1	0	0	0	Q9NR12	9260	1	0	PDLIM7	LMP1 LMP3	protein-coding	5q35.3	PDZ and LIM domain 7 ||| PDZ and LIM domain protein 7	13.1763	13.3177	13.0323	13.331	13.1528	13.4185	13.079	13.4837	13.0372	13.4724	12.9935	13.4313	13.1166	13.4706	13.0135	13.2749	13.1763	13.0323	13.1528	13.079	13.0372	12.9935	13.1166	13.0135	13.3177	13.331	13.4185	13.4837	13.4724	13.4313	13.4706	13.2749	13.1101	13.0402	13.3877	13.4123	-0.0699271	0.0245714	0.277604	0.0944985	0.372103	0.15529	0.701078	0.00177249	0.00116286
sp|Q15555|MARE2_HUMAN	sp|Q15555|MARE2_HUMAN	__Other	sp|Q15555|MARE2_HUMAN	2	1	1	sp|Q15555|MARE2_HUMAN Microtubule-associated protein RP/EB family member 2 OS=Homo sapiens OX=9606 GN=MAPRE2 PE=1 SV=1	1	2	1	1	7.6	5.2	5.2	37.031	327	327	0.0027377	1.6227		2248	-1	0	0	0	Q15555	10982	1	0	MAPRE2	CSCSC2 EB1 EB2 RP1	protein-coding	18q12.1-q12.2	microtubule associated protein RP/EB family member 2 ||| Microtubule-associated protein RP/EB family member 2	9.81812	10.5227	10.1741	10.2091	9.87255	10.3384	10.4684	10.3713	10.3256	10.4214	10.4146	10.5046	10.5855	10.2821	10.1501	10.1061	9.81812	10.1741	9.87255	10.4684	10.3256	10.4146	10.5855	10.1501	10.5227	10.2091	10.3384	10.3713	10.4214	10.5046	10.2821	10.1061	10.0833	10.3689	10.3604	10.3286	0.285639	-0.0317908	0.277058	-0.31743	-0.0403713	0.165604	0.780094	0.164425	0.75925
sp|Q96AT1|K1143_HUMAN	sp|Q96AT1|K1143_HUMAN	__Other	sp|Q96AT1|K1143_HUMAN	2	2	2	sp|Q96AT1|K1143_HUMAN Uncharacterized protein KIAA1143 OS=Homo sapiens OX=9606 GN=KIAA1143 PE=1 SV=2	1	2	2	2	16.2	16.2	16.2	17.465	154	154	0	4.9502		3131	-1	0	0	0	Q96AT1	57456	1	0	KIAA1143	---	protein-coding	3p21.31	KIAA1143 ||| Uncharacterized protein KIAA1143	12.0634	12.0868	12.1487	12.0578	12.1337	11.8763	12.0844	12.1277	12.3556	11.9171	12.1945	12.0261	12.2909	12.1725	12.4213	12.0747	12.0634	12.1487	12.1337	12.0844	12.3556	12.1945	12.2909	12.4213	12.0868	12.0578	11.8763	12.1277	11.9171	12.0261	12.1725	12.0747	12.1075	12.3156	12.0372	12.0476	0.208033	0.0104411	-0.0703976	-0.197592	-0.26799	0.0164402	0.896328	0.302619	0.00987147
sp|Q5VW32|BROX_HUMAN	sp|Q5VW32|BROX_HUMAN	__Other	sp|Q5VW32|BROX_HUMAN	5	5	5	sp|Q5VW32|BROX_HUMAN BRO1 domain-containing protein BROX OS=Homo sapiens OX=9606 GN=BROX PE=1 SV=1	1	5	5	5	20.9	20.9	20.9	46.476	411	411	0	11.365		2462	-1	0	0	0	Q5VW32	148362	1	0	BROX	C1orf58	protein-coding	1q41	BRO1 domain and CAAX motif containing ||| BRO1 domain-containing protein BROX	12.9573	13.3553	13.0468	13.2449	13.1246	13.3011	12.9553	13.288	13.2478	13.4141	13.0905	13.3789	13.1603	13.2699	13.0887	13.3485	12.9573	13.0468	13.1246	12.9553	13.2478	13.0905	13.1603	13.0887	13.3553	13.2449	13.3011	13.288	13.4141	13.3789	13.2699	13.3485	13.021	13.1468	13.2973	13.3528	0.125794	0.055491	0.276311	-0.0703033	0.206008	0.0634872	0.200897	0.00235738	0.00589283
sp|Q16204|CCDC6_HUMAN	sp|Q16204|CCDC6_HUMAN	__Other	sp|Q16204|CCDC6_HUMAN	5	5	5	sp|Q16204|CCDC6_HUMAN Coiled-coil domain-containing protein 6 OS=Homo sapiens OX=9606 GN=CCDC6 PE=1 SV=2	1	5	5	5	17.7	17.7	17.7	53.29	474	474	0	68.247		2279	-1	0	0	0	Q16204	8030	1	0	CCDC6	D10S170 H4 PTC TPC TST1	protein-coding	10q21.2	coiled-coil domain containing 6 ||| Coiled-coil domain-containing protein 6	13.7105	14.0179	13.7811	13.9679	13.5985	13.9133	13.6439	13.939	13.9428	13.9497	13.4905	13.9439	13.8911	14.0176	13.822	14.0258	13.7105	13.7811	13.5985	13.6439	13.9428	13.4905	13.8911	13.822	14.0179	13.9679	13.9133	13.939	13.9497	13.9439	14.0176	14.0258	13.6835	13.7866	13.9595	13.9843	0.103059	0.0247352	0.276007	-0.078324	0.197683	0.400325	0.458486	0.00217711	0.145937
sp|Q8NEX9|DR9C7_HUMAN	sp|Q8NEX9|DR9C7_HUMAN	__Other	sp|Q8NEX9|DR9C7_HUMAN	1	1	1	sp|Q8NEX9|DR9C7_HUMAN Short-chain dehydrogenase/reductase family 9C member 7 OS=Homo sapiens OX=9606 GN=SDR9C7 PE=1 SV=1	1	1	1	1	4.8	4.8	4.8	35.262	313	313	0	2.6604		2913	-1	0	0	0	Q8NEX9	121214	1	0	SDR9C7	ARCI13 RDHS SDR-O SDRO	protein-coding	12q13.3	short chain dehydrogenase/reductase family 9C member 7 ||| Short-chain dehydrogenase/reductase family 9C member 7	14.471	14.7013	14.5112	14.8284	14.5671	14.8187	14.5217	14.8236	14.8965	14.9442	14.7779	14.8518	14.7455	14.818	14.7268	14.9402	14.471	14.5112	14.5671	14.5217	14.8965	14.7779	14.7455	14.7268	14.7013	14.8284	14.8187	14.8236	14.9442	14.8518	14.818	14.9402	14.5178	14.7867	14.793	14.8886	0.268909	0.0955324	0.275267	-0.173377	0.10189	0.00220425	0.0735272	0.000577197	0.087177
sp|P15170|ERF3A_HUMAN	sp|P15170|ERF3A_HUMAN	__Other	sp|P15170|ERF3A_HUMAN	14	14	7	sp|P15170|ERF3A_HUMAN Eukaryotic peptide chain release factor GTP-binding subunit ERF3A OS=Homo sapiens OX=9606 GN=GSPT1 PE=1 SV=1	1	14	14	7	36.7	36.7	21	55.755	499	499	0	67.835		902	-1	0	0	0	P15170	2935	1	0	GSPT1	551G9.2 ETF3A GST1 eRF3a	protein-coding	16p13.13	G1 to S phase transition 1 ||| Eukaryotic peptide chain release factor GTP-binding subunit ERF3A	16.7807	17.0583	16.7614	17.0005	16.8161	17.0342	16.7029	17.0686	16.9323	17.0817	16.8053	17.077	16.8845	17.111	16.931	17.1344	16.7807	16.7614	16.8161	16.7029	16.9323	16.8053	16.8845	16.931	17.0583	17.0005	17.0342	17.0686	17.0817	17.077	17.111	17.1344	16.7653	16.8883	17.0404	17.101	0.122966	0.0605964	0.27514	-0.0623698	0.212771	0.0192113	0.0245335	0.000169337	0.00248927
sp|P54619|AAKG1_HUMAN;sp|Q9UGJ0|AAKG2_HUMAN	sp|P54619|AAKG1_HUMAN;sp|Q9UGJ0|AAKG2_HUMAN	__Other	sp|P54619|AAKG1_HUMAN	5;1	5;1	5;1	sp|P54619|AAKG1_HUMAN 5-AMP-activated protein kinase subunit gamma-1 OS=Homo sapiens OX=9606 GN=PRKAG1 PE=1 SV=1	2	5	5	5	20.2	20.2	20.2	37.579	331	331;569	0	318.79		1551	-1;-1	0	0	0	P54619 Q9UGJ0	5571 51422	2	5	PRKAG1 PRKAG2	AMPKG AAKG AAKG2 CMH6 H91620p WPWS	protein-coding	12q13.12!7q36.1	protein kinase AMP-activated non-catalytic subunit gamma 1 ||| 5'-AMP-activated protein kinase subunit gamma-1 ||| protein kinase AMP-activated non-catalytic subunit gamma 2 ||| 5'-AMP-activated protein kinase subunit gamma-2	13.0173	13.3435	13.0016	13.306	12.9861	13.1898	12.9602	13.2264	13.1517	13.439	13.2294	13.3535	13.212	13.2119	13.1967	13.3146	13.0173	13.0016	12.9861	12.9602	13.1517	13.2294	13.212	13.1967	13.3435	13.306	13.1898	13.2264	13.439	13.3535	13.2119	13.3146	12.9913	13.1975	13.2664	13.3298	0.20616	0.0633414	0.275108	-0.142819	0.13229	9.97666e-05	0.326468	0.00243852	0.0612534
sp|O60841|IF2P_HUMAN	sp|O60841|IF2P_HUMAN	__Other	sp|O60841|IF2P_HUMAN	18	18	18	sp|O60841|IF2P_HUMAN Eukaryotic translation initiation factor 5B OS=Homo sapiens OX=9606 GN=EIF5B PE=1 SV=4	1	18	18	18	19.1	19.1	19.1	138.83	1220	1220	0	58.607		395	-1	0	0	0	O60841	9669	1	0	EIF5B	IF2	protein-coding	2q11.2	eukaryotic translation initiation factor 5B	16.1317	16.4484	16.1526	16.4294	16.2251	16.4356	16.1765	16.4722	16.3785	16.4714	16.4624	16.3728	16.332	16.4162	16.3455	16.4263	16.1317	16.1526	16.2251	16.1765	16.3785	16.4624	16.332	16.3455	16.4484	16.4294	16.4356	16.4722	16.4714	16.3728	16.4162	16.4263	16.1715	16.3796	16.4464	16.4217	0.208129	-0.0247468	0.274924	-0.232876	0.0420474	0.00166841	0.326696	0.000165863	0.287466
sp|O95619|YETS4_HUMAN	sp|O95619|YETS4_HUMAN	__Other	sp|O95619|YETS4_HUMAN	2	2	2	sp|O95619|YETS4_HUMAN YEATS domain-containing protein 4 OS=Homo sapiens OX=9606 GN=YEATS4 PE=1 SV=1	1	2	2	2	8.8	8.8	8.8	26.499	227	227	0	9.0896		594	-1	0	0	0	O95619	8089	1	0	YEATS4	4930573H17Rik B230215M10Rik GAS41 NUBI-1 YAF9	protein-coding	12q15	YEATS domain containing 4 ||| YEATS domain-containing protein 4	10.1139	9.5027	9.97566	9.9546	10.0484	9.87621	10.2911	9.86454	9.97542	9.19619	10.2095	9.69838	9.91583	9.4581	10.0556	9.46951	10.1139	9.97566	10.0484	10.2911	9.97542	10.2095	9.91583	10.0556	9.5027	9.9546	9.87621	9.86454	9.19619	9.69838	9.4581	9.46951	10.1072	10.0391	9.79951	9.45554	-0.0681376	-0.343967	-0.307728	-0.275829	-0.583557	0.490269	0.05409	0.0501063	0.00472594
sp|Q9P1F3|ABRAL_HUMAN	sp|Q9P1F3|ABRAL_HUMAN	__Other	sp|Q9P1F3|ABRAL_HUMAN	2	2	2	sp|Q9P1F3|ABRAL_HUMAN Costars family protein ABRACL OS=Homo sapiens OX=9606 GN=ABRACL PE=1 SV=1	1	2	2	2	45.7	45.7	45.7	9.0564	81	81	0	323.31		3977	-1	0	0	0	Q9P1F3	58527	1	0	ABRACL	C6orf115 Costars HSPC280 PRO2013	protein-coding	6q24.1	ABRA C-terminal like ||| Costars family protein ABRACL	12.4027	12.8387	12.581	12.693	12.5941	12.7947	12.4798	12.8308	12.7923	12.8869	12.6749	12.5877	12.62	12.6561	12.8046	12.7681	12.4027	12.581	12.5941	12.4798	12.7923	12.6749	12.62	12.8046	12.8387	12.693	12.7947	12.8308	12.8869	12.5877	12.6561	12.7681	12.5144	12.723	12.7893	12.7247	0.208534	-0.0645959	0.27488	-0.27313	0.00174926	0.0170553	0.425236	0.00342737	0.983269
sp|Q5JTD0|TJAP1_HUMAN	sp|Q5JTD0|TJAP1_HUMAN	__Other	sp|Q5JTD0|TJAP1_HUMAN	1	1	1	sp|Q5JTD0|TJAP1_HUMAN Tight junction-associated protein 1 OS=Homo sapiens OX=9606 GN=TJAP1 PE=1 SV=1	1	1	1	1	2.2	2.2	2.2	61.82	557	557	0.00052798	2.112		2405	-1	0	0	0	Q5JTD0	93643	1	0	TJAP1	PILT TJP4	protein-coding	6p21.1	tight junction associated protein 1 ||| Tight junction-associated protein 1	8.7203	9.60241	8.87516	9.27952	9.19427	8.97554	8.92115	8.95056	9.31338	9.18448	8.80513	8.87773	8.70001	8.84534	8.98878	9.41689	8.7203	8.87516	9.19427	8.92115	9.31338	8.80513	8.70001	8.98878	9.60241	9.27952	8.97554	8.95056	9.18448	8.87773	8.84534	9.41689	8.92772	8.95183	9.20201	9.08111	0.0241082	-0.120893	0.274288	-0.145002	0.129286	0.890229	0.576065	0.190827	0.523534
sp|O75843|AP1G2_HUMAN	sp|O75843|AP1G2_HUMAN	__Other	sp|O75843|AP1G2_HUMAN	2	2	2	sp|O75843|AP1G2_HUMAN AP-1 complex subunit gamma-like 2 OS=Homo sapiens OX=9606 GN=AP1G2 PE=1 SV=1	1	2	2	2	4.1	4.1	4.1	87.116	785	785	0	2.9848		487	-1	0	0	0	O75843	8906	1	0	AP1G2	G2AD	protein-coding	14q11.2	adaptor related protein complex 1 subunit gamma 2 ||| AP-1 complex subunit gamma-like 2	12.847	13.1991	12.8578	13.1672	12.9627	13.143	12.8052	13.0604	12.9702	13.0412	12.9155	13.1196	12.9048	13.0627	12.8985	13.0584	12.847	12.8578	12.9627	12.8052	12.9702	12.9155	12.9048	12.8985	13.1991	13.1672	13.143	13.0604	13.0412	13.1196	13.0627	13.0584	12.8682	12.9223	13.1424	13.0705	0.054065	-0.0719324	0.274208	-0.125997	0.148211	0.214933	0.091854	0.000909935	0.000766722
sp|P01034|CYTC_HUMAN	sp|P01034|CYTC_HUMAN	__Other	sp|P01034|CYTC_HUMAN	1	1	1	sp|P01034|CYTC_HUMAN Cystatin-C OS=Homo sapiens OX=9606 GN=CST3 PE=1 SV=1	1	1	1	1	11.6	11.6	11.6	15.799	146	146	0	3.2683		647	-1	0	0	0	P01034	1471	1	0	CST3	ARMD11 HEL-S-2	protein-coding	20p11.21	cystatin C ||| Cystatin-C	11.1749	11.4405	11.1724	11.6228	11.2862	11.392	11.3369	11.6116	11.4174	11.4594	11.3715	11.4711	11.3539	11.4839	11.5837	11.3244	11.1749	11.1724	11.2862	11.3369	11.4174	11.3715	11.3539	11.5837	11.4405	11.6228	11.392	11.6116	11.4594	11.4711	11.4839	11.3244	11.2426	11.4316	11.5167	11.4347	0.189023	-0.0820073	0.274112	-0.271031	0.00308156	0.0315498	0.291208	0.0108837	0.963458
sp|O00442|RTCA_HUMAN	sp|O00442|RTCA_HUMAN	__Other	sp|O00442|RTCA_HUMAN	5	5	5	sp|O00442|RTCA_HUMAN RNA 3-terminal phosphate cyclase OS=Homo sapiens OX=9606 GN=RTCA PE=1 SV=1	1	5	5	5	16.9	16.9	16.9	39.336	366	366	0	5.8496		141	-1	0	0	0	O00442	8634	1	0	RTCA	RPC RTC1 RTCD1	protein-coding	1p21.2	RNA 3'-terminal phosphate cyclase	13.874	14.1851	13.8896	14.2445	14.0088	14.199	13.914	14.1541	14.2358	14.1888	14.6154	14.183	14.1333	14.3441	14.0909	14.3828	13.874	13.8896	14.0088	13.914	14.2358	14.6154	14.1333	14.0909	14.1851	14.2445	14.199	14.1541	14.1888	14.183	14.3441	14.3828	13.9216	14.2689	14.1957	14.2747	0.347253	0.0789819	0.274067	-0.268271	0.0057965	0.0581531	0.229518	0.000580088	0.966584
sp|Q13530|SERC3_HUMAN	sp|Q13530|SERC3_HUMAN	__Other	sp|Q13530|SERC3_HUMAN	1	1	1	sp|Q13530|SERC3_HUMAN Serine incorporator 3 OS=Homo sapiens OX=9606 GN=SERINC3 PE=2 SV=2	1	1	1	1	2.1	2.1	2.1	52.58	473	473	0	2.3737		2048	-1	0	0	0	Q13530	10955	1	0	SERINC3	AIGP1 DIFF33 SBBI99 TDE TDE1 TMS-1	protein-coding	20q13.12	serine incorporator 3	12.3937	12.786	12.6003	12.8621	12.5032	12.7112	12.5007	12.7303	12.5096	12.717	12.5808	12.6518	12.5262	12.6888	12.4054	12.723	12.3937	12.6003	12.5032	12.5007	12.5096	12.5808	12.5262	12.4054	12.786	12.8621	12.7112	12.7303	12.717	12.6518	12.6888	12.723	12.4994	12.5055	12.7724	12.6951	0.00605517	-0.0772429	0.272952	-0.083298	0.189654	0.917361	0.103736	0.00267936	0.00841023
sp|O75419|CDC45_HUMAN	sp|O75419|CDC45_HUMAN	__Other	sp|O75419|CDC45_HUMAN	1	1	1	sp|O75419|CDC45_HUMAN Cell division control protein 45 homolog OS=Homo sapiens OX=9606 GN=CDC45 PE=1 SV=1	1	1	1	1	1.6	1.6	1.6	65.568	566	566	0.0068139	1.2741		446	-1	0	0	0	O75419	8318	1	0	CDC45	CDC45L CDC45L2 MGORS7 PORC-PI-1	protein-coding	22q11.21	cell division cycle 45 ||| Cell division control protein 45 homolog	11.0783	11.3185	11.0588	11.2977	11.1137	11.3805	10.8802	11.2248	11.1183	11.1564	11.087	11.4367	10.9304	11.1785	11.1305	11.381	11.0783	11.0588	11.1137	10.8802	11.1183	11.087	10.9304	11.1305	11.3185	11.2977	11.3805	11.2248	11.1564	11.4367	11.1785	11.381	11.0327	11.0665	11.3054	11.2881	0.0337995	-0.0172218	0.272621	-0.0510214	0.221599	0.64512	0.834934	0.00669429	0.0455139
sp|P08134|RHOC_HUMAN	sp|P08134|RHOC_HUMAN	__Other	sp|P08134|RHOC_HUMAN	6	1	1	sp|P08134|RHOC_HUMAN Rho-related GTP-binding protein RhoC OS=Homo sapiens OX=9606 GN=RHOC PE=1 SV=1	1	6	1	1	31.1	12.4	12.4	22.006	193	193	0	13.292		752	-1	0	0	0	P08134	389	1	0	RHOC	ARH9 ARHC H9 RHOH9	protein-coding	1p13.2	ras homolog family member C ||| Rho-related GTP-binding protein RhoC	11.8107	11.855	11.8361	12.2565	11.9237	12.2515	11.8411	12.1379	12.084	12.3088	11.9723	12.1318	11.773	12.0255	11.7864	12.1775	11.8107	11.8361	11.9237	11.8411	12.084	11.9723	11.773	11.7864	11.855	12.2565	12.2515	12.1379	12.3088	12.1318	12.0255	12.1775	11.8529	11.9039	12.1253	12.1609	0.0510137	0.0356743	0.272364	-0.0153394	0.257024	0.557954	0.760728	0.0586962	0.0380824
sp|Q04760|LGUL_HUMAN	sp|Q04760|LGUL_HUMAN	__Other	sp|Q04760|LGUL_HUMAN	6	6	6	sp|Q04760|LGUL_HUMAN Lactoylglutathione lyase OS=Homo sapiens OX=9606 GN=GLO1 PE=1 SV=4	1	6	6	6	40.2	40.2	40.2	20.777	184	184	0	66.027		1874	-1	0	0	0	Q04760	2739	1	0	GLO1	GLOD1 GLYI HEL-S-74	protein-coding	6p21.2	glyoxalase I ||| Lactoylglutathione lyase	15.7399	16.045	15.7779	16.0786	15.7827	16.0262	15.7902	16.0304	16.1146	16.1685	15.89	16.0928	15.9359	16.0609	15.9709	16.1301	15.7399	15.7779	15.7827	15.7902	16.1146	15.89	15.9359	15.9709	16.045	16.0786	16.0262	16.0304	16.1685	16.0928	16.0609	16.1301	15.7727	15.9778	16.045	16.113	0.205144	0.0680056	0.272354	-0.137139	0.135216	0.0212512	0.0536536	3.05878e-06	0.0613356
sp|Q9ULC3|RAB23_HUMAN	sp|Q9ULC3|RAB23_HUMAN	__Other	sp|Q9ULC3|RAB23_HUMAN	2	2	2	sp|Q9ULC3|RAB23_HUMAN Ras-related protein Rab-23 OS=Homo sapiens OX=9606 GN=RAB23 PE=1 SV=1	1	2	2	2	8	8	8	26.659	237	237	0	2.6205		4141	-1	0	0	0	Q9ULC3	51715	1	0	RAB23	HSPC137	protein-coding	6p12.1-p11.2	RAB23, member RAS oncogene family ||| Ras-related protein Rab-23	10.6869	11.015	10.6717	11.1978	10.7841	10.7598	10.6272	10.8846	10.8595	10.9215	10.9958	11.0945	10.7878	10.6907	10.5973	10.9135	10.6869	10.6717	10.7841	10.6272	10.8595	10.9958	10.7878	10.5973	11.015	11.1978	10.7598	10.8846	10.9215	11.0945	10.6907	10.9135	10.6925	10.8101	10.9643	10.9051	0.117617	-0.0592382	0.271823	-0.176855	0.0949681	0.259617	0.652489	0.0560977	0.448759
sp|Q9NR56|MBNL1_HUMAN;sp|Q5VZF2|MBNL2_HUMAN;sp|Q9NUK0|MBNL3_HUMAN	sp|Q5VZF2|MBNL2_HUMAN;sp|Q9NR56|MBNL1_HUMAN;sp|Q9NUK0|MBNL3_HUMAN	__Other	sp|Q5VZF2|MBNL2_HUMAN;sp|Q9NR56|MBNL1_HUMAN	5;3;1	5;3;1	5;3;1	sp|Q9NR56|MBNL1_HUMAN Muscleblind-like protein 1 OS=Homo sapiens OX=9606 GN=MBNL1 PE=1 SV=2;sp|Q5VZF2|MBNL2_HUMAN Muscleblind-like protein 2 OS=Homo sapiens OX=9606 GN=MBNL2 PE=1 SV=2	3	5	5	5	23.5	23.5	23.5	41.817	388	388;373;354	0	15.352		3796	-1;-1;-1	0	0	0	Q9NR56 Q5VZF2 Q9NUK0	4154 10150 55796	3	5	MBNL1 MBNL2 MBNL3	EXP MBNL MBLL MBLL39 PRO2032 CHCR MBLX MBLX39 MBXL	protein-coding	3q25.1-q25.2!13q32.1!Xq26.2	muscleblind like splicing regulator 1 ||| Muscleblind-like protein 1 ||| muscleblind like splicing regulator 2 ||| Muscleblind-like protein 2 ||| muscleblind like splicing regulator 3 ||| Muscleblind-like protein 3	14.9627	15.2282	14.976	15.2767	15.0588	15.2634	15.0194	15.3352	15.0682	15.2174	15.18	15.2814	15.0773	15.2433	15.1202	15.2475	14.9627	14.976	15.0588	15.0194	15.0682	15.18	15.0773	15.1202	15.2282	15.2767	15.2634	15.3352	15.2174	15.2814	15.2433	15.2475	15.0042	15.1115	15.2758	15.2474	0.107225	-0.0284304	0.271613	-0.135655	0.135958	0.0194151	0.322805	0.00012706	0.00680413
sp|P42694|HELZ_HUMAN	sp|P42694|HELZ_HUMAN	__Other	sp|P42694|HELZ_HUMAN	1	1	1	sp|P42694|HELZ_HUMAN Probable helicase with zinc finger domain OS=Homo sapiens OX=9606 GN=HELZ PE=1 SV=2	1	1	1	1	0.8	0.8	0.8	218.97	1942	1942	0	4.408		1307	-1	0	0	0	P42694	9931	1	0	HELZ	DHRC DRHC HUMORF5	protein-coding	17q24.2	helicase with zinc finger ||| Probable helicase with zinc finger domain	9.47329	9.47731	9.20763	9.79009	9.6223	10.0246	9.92419	10.0214	9.58148	9.78873	9.5759	9.94957	8.98437	9.48955	9.47307	9.84719	9.47329	9.20763	9.6223	9.92419	9.58148	9.5759	8.98437	9.47307	9.47731	9.79009	10.0246	10.0214	9.78873	9.94957	9.48955	9.84719	9.55685	9.4037	9.82837	9.76876	-0.153149	-0.0596096	0.271517	0.0935389	0.365056	0.485712	0.727513	0.219565	0.0849175
sp|O75436|VP26A_HUMAN	sp|O75436|VP26A_HUMAN	__Other	sp|O75436|VP26A_HUMAN	5	5	5	sp|O75436|VP26A_HUMAN Vacuolar protein sorting-associated protein 26A OS=Homo sapiens OX=9606 GN=VPS26A PE=1 SV=2	1	5	5	5	21.1	21.1	21.1	38.169	327	327	0	18.6		448	-1	0	0	0	O75436	9559	1	0	VPS26A	HB58 Hbeta58 PEP8A VPS26	protein-coding	10q22.1	VPS26, retromer complex component A ||| Vacuolar protein sorting-associated protein 26A	14.1132	14.2616	14.0989	14.4619	14.0841	14.3318	14.092	14.4177	14.1116	14.4004	14.266	14.364	14.2849	14.3492	14.1471	14.3681	14.1132	14.0989	14.0841	14.092	14.1116	14.266	14.2849	14.1471	14.2616	14.4619	14.3318	14.4177	14.4004	14.364	14.3492	14.3681	14.097	14.2024	14.3682	14.3704	0.105378	0.00218302	0.271215	-0.103195	0.168021	0.0901018	0.964783	0.00824787	0.026103
sp|P20929|NEBU_HUMAN;sp|O76041|NEBL_HUMAN	sp|O76041|NEBL_HUMAN;sp|P20929|NEBU_HUMAN	__Other	sp|O76041|NEBL_HUMAN;sp|P20929|NEBU_HUMAN	2;1	2;1	2;1	sp|P20929|NEBU_HUMAN Nebulin OS=Homo sapiens OX=9606 GN=NEB PE=1 SV=5;sp|O76041|NEBL_HUMAN Nebulette OS=Homo sapiens OX=9606 GN=NEBL PE=1 SV=1	2	2	2	2	0.2	0.2	0.2	772.91	6669	6669;1014	0.0015267	1.7972		1011	-1;-1	0	0	0	P20929 O76041	4703 10529	2	5	NEB NEBL	NEB177D NEM2 LASP2 LNEBL	protein-coding	2q23.3!10p12.31	nebulin ||| nebulette	14.7034	14.9598	14.7407	14.9734	14.7417	15.016	14.693	15.0135	14.7022	14.9656	14.8892	14.8643	14.6544	14.991	14.6764	15.0122	14.7034	14.7407	14.7417	14.693	14.7022	14.8892	14.6544	14.6764	14.9598	14.9734	15.016	15.0135	14.9656	14.8643	14.991	15.0122	14.7197	14.7305	14.9907	14.9583	0.0108584	-0.0324158	0.271	-0.0432742	0.227726	0.855529	0.413828	8.25432e-06	0.0154981
sp|Q13085|ACACA_HUMAN;sp|O00763|ACACB_HUMAN	sp|O00763|ACACB_HUMAN;sp|Q13085|ACACA_HUMAN	__Other	sp|Q13085|ACACA_HUMAN	10;1	10;1	10;1	sp|Q13085|ACACA_HUMAN Acetyl-CoA carboxylase 1 OS=Homo sapiens OX=9606 GN=ACACA PE=1 SV=2	2	10	10	10	5.7	5.7	5.7	265.55	2346	2346;2458	0	36.119		1980	-1;-1	0	0	0	Q13085 O00763	31 32	2	5	ACACA ACACB	ACAC ACACAD ACC ACC1 ACCA ACC2 ACCB HACC275	protein-coding	17q12!12q24.11	acetyl-CoA carboxylase alpha ||| Acetyl-CoA carboxylase 1 ||| acetyl-CoA carboxylase beta ||| Acetyl-CoA carboxylase 2	15.321	15.6131	15.3414	15.5855	15.3568	15.5451	15.2988	15.6569	15.5079	15.6422	15.4305	15.5521	15.4259	15.5721	15.3878	15.6295	15.321	15.3414	15.3568	15.2988	15.5079	15.4305	15.4259	15.3878	15.6131	15.5855	15.5451	15.6569	15.6422	15.5521	15.5721	15.6295	15.3295	15.438	15.6001	15.599	0.108514	-0.0011481	0.270628	-0.109662	0.160966	0.015186	0.97263	0.000257452	0.00307932
sp|O60256|KPRB_HUMAN	sp|O60256|KPRB_HUMAN	__Other	sp|O60256|KPRB_HUMAN	1	1	1	sp|O60256|KPRB_HUMAN Phosphoribosyl pyrophosphate synthase-associated protein 2 OS=Homo sapiens OX=9606 GN=PRPSAP2 PE=1 SV=1	1	1	1	1	3.5	3.5	3.5	40.925	369	369	0.0072312	1.2414		355	-1	0	0	0	O60256	5636	1	0	PRPSAP2	PAP41	protein-coding	17p11.2	phosphoribosyl pyrophosphate synthetase associated protein 2 ||| Phosphoribosyl pyrophosphate synthase-associated protein 2	9.15749	10.3713	9.12958	9.33524	9.35422	8.85637	8.97449	9.13428	8.8587	8.77894	9.25218	8.74949	8.66741	8.85583	9.34482	8.71909	9.15749	9.12958	9.35422	8.97449	8.8587	9.25218	8.66741	9.34482	10.3713	9.33524	8.85637	9.13428	8.77894	8.74949	8.85583	8.71909	9.15395	9.03078	9.4243	8.77584	-0.123169	-0.648468	0.270359	-0.525299	-0.25494	0.525246	0.144293	0.478853	0.210569
sp|P43034|LIS1_HUMAN	sp|P43034|LIS1_HUMAN	__Other	sp|P43034|LIS1_HUMAN	8	8	8	sp|P43034|LIS1_HUMAN Platelet-activating factor acetylhydrolase IB subunit beta OS=Homo sapiens OX=9606 GN=PAFAH1B1 PE=1 SV=2	1	8	8	8	22.4	22.4	22.4	46.637	410	410	0	41.268		1319	-1	0	0	0	P43034	5048	1	0	PAFAH1B1	LIS1 LIS2 MDCR MDS NudF PAFAH	protein-coding	17p13.3	platelet activating factor acetylhydrolase 1b regulatory subunit 1 ||| Platelet-activating factor acetylhydrolase IB subunit alpha	14.5346	14.7765	14.574	14.8735	14.5707	14.8538	14.5391	14.7943	14.7427	14.8917	14.7637	14.8587	14.5898	14.8207	14.6376	14.8342	14.5346	14.574	14.5707	14.5391	14.7427	14.7637	14.5898	14.6376	14.7765	14.8735	14.8538	14.7943	14.8917	14.8587	14.8207	14.8342	14.5546	14.6835	14.8245	14.8513	0.128866	0.0267785	0.269921	-0.102088	0.167833	0.0497068	0.380474	0.000372455	0.021223
sp|P50990|TCPQ_HUMAN	sp|P50990|TCPQ_HUMAN	__Other	sp|P50990|TCPQ_HUMAN	23	23	23	sp|P50990|TCPQ_HUMAN T-complex protein 1 subunit theta OS=Homo sapiens OX=9606 GN=CCT8 PE=1 SV=4	1	23	23	23	58	58	58	59.62	548	548	0	323.31		1467	-1	0	0	0	P50990	10694	1	0	CCT8	C21orf112 Cctq D21S246 PRED71	protein-coding	21q21.3	chaperonin containing TCP1 subunit 8 ||| T-complex protein 1 subunit theta	17.6815	17.9769	17.7333	17.9866	17.7003	17.987	17.7167	17.9594	17.9579	18.0454	17.8268	18.0202	17.8555	17.9838	17.8489	18.0405	17.6815	17.7333	17.7003	17.7167	17.9579	17.8268	17.8555	17.8489	17.9769	17.9866	17.987	17.9594	18.0454	18.0202	17.9838	18.0405	17.7079	17.8723	17.9775	18.0225	0.164367	0.0450116	0.26955	-0.119355	0.150195	0.00694655	0.0404241	6.28676e-06	0.00814344
sp|O75940|SPF30_HUMAN	sp|O75940|SPF30_HUMAN	__Other	sp|O75940|SPF30_HUMAN	2	2	2	sp|O75940|SPF30_HUMAN Survival of motor neuron-related-splicing factor 30 OS=Homo sapiens OX=9606 GN=SMNDC1 PE=1 SV=1	1	2	2	2	13	13	13	26.711	238	238	0	7.9858		500	-1	0	0	0	O75940	10285	1	0	SMNDC1	SMNR SPF30 TDRD16C	protein-coding	10q25.2	survival motor neuron domain containing 1 ||| Survival of motor neuron-related-splicing factor 30	10.5027	10.5717	10.7747	10.8622	10.8709	10.7404	10.9396	10.2486	10.6117	10.5461	10.9664	9.88633	10.8348	10.5542	10.8708	10.3133	10.5027	10.7747	10.8709	10.9396	10.6117	10.9664	10.8348	10.8708	10.5717	10.8622	10.7404	10.2486	10.5461	9.88633	10.5542	10.3133	10.772	10.8209	10.6057	10.325	0.0489211	-0.280737	-0.166255	-0.329658	-0.495913	0.702606	0.222032	0.353704	0.0422094
