## Supplementary material for "Cancer-associated fibroblasts confer ALK inhibitor resistance in *EML4-ALK*-driven lung cancer via concurrent integrin and MET signaling": Data S3 (part 3 of 3)

### Sheet: H3122 Expression (continued)
																																		Plex	1	1	1	1	1	1	1	1	1	1	1	1	1	1	1	1	Reorder samples																Average biological replicates				Log2 ratios					T-Test, using T.TEST()
sp|P50552|VASP_HUMAN	sp|P50552|VASP_HUMAN	__Other	sp|P50552|VASP_HUMAN	6	6	6	sp|P50552|VASP_HUMAN Vasodilator-stimulated phosphoprotein OS=Homo sapiens OX=9606 GN=VASP PE=1 SV=3	1	6	6	6	27.6	27.6	27.6	39.829	380	380	0	17.738		1457	-1	0	0	0	P50552	7408	1	0	VASP	---	protein-coding	19q13.32	vasodilator stimulated phosphoprotein ||| Vasodilator-stimulated phosphoprotein	13.3309	13.6642	13.4372	13.5558	13.4455	13.7003	13.4358	13.8073	13.6175	13.6019	13.4345	13.6758	13.6199	13.9688	13.4738	13.9709	13.3309	13.4372	13.4455	13.4358	13.6175	13.4345	13.6199	13.4738	13.6642	13.5558	13.7003	13.8073	13.6019	13.6758	13.9688	13.9709	13.4124	13.5364	13.6819	13.8043	0.124025	0.122413	0.269524	-0.00161157	0.267912	0.0780518	0.319649	0.00740672	0.0625829
sp|Q7Z7L1|SLN11_HUMAN	sp|Q7Z7L1|SLN11_HUMAN	__Other	sp|Q7Z7L1|SLN11_HUMAN	1	1	1	sp|Q7Z7L1|SLN11_HUMAN Schlafen family member 11 OS=Homo sapiens OX=9606 GN=SLFN11 PE=1 SV=2	1	1	1	1	2.2	2.2	2.2	102.83	901	901	0.0041393	1.4827		2685	-1	0	0	0	Q7Z7L1	91607	1	0	SLFN11	SLFN8/9	protein-coding	17q12	schlafen family member 11	7.64876	8.39578	8.60881	9.35854	8.65977	8.74302	8.50795	8.00543	8.77522	9.20842	8.06899	9.36799	8.85039	9.24571	8.65914	8.71265	7.64876	8.60881	8.65977	8.50795	8.77522	8.06899	8.85039	8.65914	8.39578	9.35854	8.74302	8.00543	9.20842	9.36799	9.24571	8.71265	8.35632	8.58843	8.62569	9.13369	0.23211	0.508	0.269369	0.27589	0.545258	0.466373	0.182138	0.49805	0.0563244
sp|Q06830|PRDX1_HUMAN	sp|Q06830|PRDX1_HUMAN	__Other	sp|Q06830|PRDX1_HUMAN	10	10	10	sp|Q06830|PRDX1_HUMAN Peroxiredoxin-1 OS=Homo sapiens OX=9606 GN=PRDX1 PE=1 SV=1	1	10	10	10	75.4	75.4	75.4	22.11	199	199	0	323.31		1895	-1	0	0	0	Q06830	5052	1	0	PRDX1	MSP23 NKEF-A NKEFA PAG PAGA PAGB PRX1 PRXI TDPX2	protein-coding	1p34.1	peroxiredoxin 1 ||| Peroxiredoxin-1	17.8221	18.1842	17.8078	18.0489	17.8265	18.0526	17.8118	18.06	18.0644	18.138	17.7357	18.1463	17.9368	18.1068	18.0004	18.1194	17.8221	17.8078	17.8265	17.8118	18.0644	17.7357	17.9368	18.0004	18.1842	18.0489	18.0526	18.06	18.138	18.1463	18.1068	18.1194	17.8171	17.9343	18.0864	18.1276	0.117239	0.0412127	0.269355	-0.0760263	0.193329	0.197874	0.300476	0.00336688	0.0715716
sp|Q15018|ABRX2_HUMAN	sp|Q15018|ABRX2_HUMAN	__Other	sp|Q15018|ABRX2_HUMAN	2	2	2	sp|Q15018|ABRX2_HUMAN BRISC complex subunit Abraxas 2 OS=Homo sapiens OX=9606 GN=ABRAXAS2 PE=1 SV=2	1	2	2	2	6	6	6	46.9	415	415	0	2.4712		2183	-1	0	0	0	Q15018	23172	1	0	ABRAXAS2	ABRO1 FAM175B KIAA0157	protein-coding	10q26.13	abraxas 2, BRISC complex subunit ||| BRISC complex subunit Abraxas 2	11.2529	11.5752	11.539	11.6937	11.4316	11.7134	11.1745	11.493	11.566	11.8991	11.0518	11.7538	11.508	11.5726	11.4569	11.8236	11.2529	11.539	11.4316	11.1745	11.566	11.0518	11.508	11.4569	11.5752	11.6937	11.7134	11.493	11.8991	11.7538	11.5726	11.8236	11.3495	11.3957	11.6188	11.7623	0.0461515	0.143433	0.269307	0.0972811	0.366588	0.759351	0.154405	0.0398894	0.0439386
sp|P23634|AT2B4_HUMAN	sp|P23634|AT2B4_HUMAN	__Other	sp|P23634|AT2B4_HUMAN	9	5	5	sp|P23634|AT2B4_HUMAN Plasma membrane calcium-transporting ATPase 4 OS=Homo sapiens OX=9606 GN=ATP2B4 PE=1 SV=2	1	9	5	5	12.3	6.2	6.2	137.92	1241	1241	0	8.1447		1058	-1	0	0	0	P23634	493	1	0	ATP2B4	ATP2B2 MXRA1 PMCA4 PMCA4b PMCA4x	protein-coding	1q32.1	ATPase plasma membrane Ca2+ transporting 4 ||| Plasma membrane calcium-transporting ATPase 4	12.7486	12.9772	12.8045	12.9928	12.8121	12.9818	12.652	13.1417	12.6583	12.7032	13.2941	12.9277	12.6473	12.8568	12.6237	12.8667	12.7486	12.8045	12.8121	12.652	12.6583	13.2941	12.6473	12.6237	12.9772	12.9928	12.9818	13.1417	12.7032	12.9277	12.8568	12.8667	12.7543	12.8059	13.0233	12.8386	0.0515702	-0.184755	0.269061	-0.236325	0.0327363	0.775986	0.025711	0.00255721	0.857729
sp|Q8N488|RYBP_HUMAN	sp|Q8N488|RYBP_HUMAN	__Other	sp|Q8N488|RYBP_HUMAN	1	1	1	sp|Q8N488|RYBP_HUMAN RING1 and YY1-binding protein OS=Homo sapiens OX=9606 GN=RYBP PE=1 SV=2	1	1	1	1	4.8	4.8	4.8	24.821	228	228	0	2.4228		2840	-1	0	0	0	Q8N488	23429	1	0	RYBP	AAP1 APAP-1 DEDAF YEAF1	protein-coding	3p13	RING1 and YY1 binding protein ||| RING1 and YY1-binding protein	10.4121	10.6676	10.3846	10.7663	10.3136	10.406	10.2567	10.6034	10.3189	10.7682	10.5009	10.8051	10.5025	10.5802	10.4179	10.2443	10.4121	10.3846	10.3136	10.2567	10.3189	10.5009	10.5025	10.4179	10.6676	10.7663	10.406	10.6034	10.7682	10.8051	10.5802	10.2443	10.3418	10.435	10.6108	10.5994	0.0932696	-0.0113944	0.269055	-0.104664	0.16439	0.148385	0.942106	0.0300965	0.29674
sp|Q92791|SC65_HUMAN	sp|Q92791|SC65_HUMAN	__Other	sp|Q92791|SC65_HUMAN	1	1	1	sp|Q92791|SC65_HUMAN Endoplasmic reticulum protein SC65 OS=Homo sapiens OX=9606 GN=P3H4 PE=1 SV=1	1	1	1	1	3	3	3	50.381	437	437	0	3.5091		3074	-1	0	0	0	Q92791	10609	1	0	P3H4	LEPREL4 NO55 NOL55 SC65	protein-coding	17q21.2	prolyl 3-hydroxylase family member 4 (inactive) ||| Endoplasmic reticulum protein SC65	10.5279	10.5603	10.1328	10.4896	10.2043	10.2513	9.98359	10.6216	10.2199	10.2367	9.99951	10.2938	10.1135	10.3647	9.69721	10.079	10.5279	10.1328	10.2043	9.98359	10.2199	9.99951	10.1135	9.69721	10.5603	10.4896	10.2513	10.6216	10.2367	10.2938	10.3647	10.079	10.2121	10.0075	10.4807	10.2435	-0.204604	-0.237162	0.268551	-0.0325584	0.235992	0.250792	0.0611503	0.110101	0.129832
sp|Q9UJU6|DBNL_HUMAN	sp|Q9UJU6|DBNL_HUMAN	__Other	sp|Q9UJU6|DBNL_HUMAN	7	7	7	sp|Q9UJU6|DBNL_HUMAN Drebrin-like protein OS=Homo sapiens OX=9606 GN=DBNL PE=1 SV=1	1	7	7	7	21.4	21.4	21.4	48.207	430	430	0	8.8251		4100	-1	0	0	0	Q9UJU6	28988	1	0	DBNL	ABP1 HIP-55 HIP55 SH3P7	protein-coding	7p13	drebrin like ||| Drebrin-like protein	14.8693	15.1526	14.8419	15.1252	14.8903	15.1603	14.8353	15.0727	15.057	15.1856	14.8562	15.1593	15.0195	15.271	15.0285	15.2302	14.8693	14.8419	14.8903	14.8353	15.057	14.8562	15.0195	15.0285	15.1526	15.1252	15.1603	15.0727	15.1856	15.1593	15.271	15.2302	14.8592	14.9903	15.1277	15.2115	0.131094	0.0838141	0.268531	-0.04728	0.221251	0.0584846	0.0396552	7.89173e-05	0.00931642
sp|Q02446|SP4_HUMAN	sp|Q02446|SP4_HUMAN	__Other	sp|Q02446|SP4_HUMAN	2	2	2	sp|Q02446|SP4_HUMAN Transcription factor Sp4 OS=Homo sapiens OX=9606 GN=SP4 PE=1 SV=2	1	2	2	2	2.6	2.6	2.6	81.984	784	784	0.00026954	2.2974		1850	-1	0	0	0	Q02446	6671	1	0	SP4	HF1B SPR-1	protein-coding	7p15.3	Sp4 transcription factor ||| Transcription factor Sp4	12.187	12.4859	12.3399	12.6137	12.2176	12.5267	12.3663	12.5564	12.2564	12.68	12.3935	12.4631	12.2232	12.7044	12.4307	12.7575	12.187	12.3399	12.2176	12.3663	12.2564	12.3935	12.2232	12.4307	12.4859	12.6137	12.5267	12.5564	12.68	12.4631	12.7044	12.7575	12.2777	12.3259	12.5457	12.6512	0.0482384	0.105554	0.267991	0.057316	0.325307	0.501384	0.206652	0.00366285	0.00839578
sp|P08865|RSSA_HUMAN	sp|P08865|RSSA_HUMAN	__Other	sp|P08865|RSSA_HUMAN	1	1	1	sp|P08865|RSSA_HUMAN 40S ribosomal protein SA OS=Homo sapiens OX=9606 GN=RPSA PE=1 SV=4	1	1	1	1	2.7	2.7	2.7	32.854	295	295	0.0010204	1.8223		772	-1	0	0	0	P08865	3921	1	0	RPSA	37LRP 67LR ICAS LAMBR LAMR1 LBP LBP/p40 LRP LRP/LR NEM/1CHD4 SA lamR p40	protein-coding	3p22.1	ribosomal protein SA ||| 40S ribosomal protein SA	13.1753	13.3825	13.0811	13.3562	13.1115	13.4478	13.0401	13.2929	12.8468	13.286	13.2606	13.2433	12.6515	13.3835	13.2348	13.3657	13.1753	13.0811	13.1115	13.0401	12.8468	13.2606	12.6515	13.2348	13.3825	13.3562	13.4478	13.2929	13.286	13.2433	13.3835	13.3657	13.102	12.9984	13.3699	13.3196	-0.103595	-0.0502546	0.26788	0.0533399	0.32122	0.541684	0.317581	0.000824419	0.118599
sp|Q9H1Y0|ATG5_HUMAN	sp|Q9H1Y0|ATG5_HUMAN	__Other	sp|Q9H1Y0|ATG5_HUMAN	2	2	2	sp|Q9H1Y0|ATG5_HUMAN Autophagy protein 5 OS=Homo sapiens OX=9606 GN=ATG5 PE=1 SV=2	1	2	2	2	12	12	12	32.447	275	275	0	8.7041		3601	-1	0	0	0	Q9H1Y0	9474	1	0	ATG5	APG5 APG5-LIKE APG5L ASP SCAR25 hAPG5	protein-coding	6q21	autophagy related 5 ||| Autophagy protein 5	10.9543	11.3754	11.0371	11.2481	10.9365	11.2535	11.0836	11.2033	11.0784	11.3786	11.1677	11.3169	11.2013	11.1403	11.2173	11.0555	10.9543	11.0371	10.9365	11.0836	11.0784	11.1677	11.2013	11.2173	11.3754	11.2481	11.2535	11.2033	11.3786	11.3169	11.1403	11.0555	11.0029	11.1662	11.2701	11.2228	0.163279	-0.0472822	0.267209	-0.210561	0.0566481	0.0129854	0.60029	0.0018925	0.524798
sp|P21964|COMT_HUMAN	sp|P21964|COMT_HUMAN	__Other	sp|P21964|COMT_HUMAN	8	8	8	sp|P21964|COMT_HUMAN Catechol O-methyltransferase OS=Homo sapiens OX=9606 GN=COMT PE=1 SV=2	1	8	8	8	36.5	36.5	36.5	30.037	271	271	0	323.31		1029	-1	0	0	0	P21964	1312	1	0	COMT	HEL-S-98n	protein-coding	22q11.21	catechol-O-methyltransferase ||| Catechol O-methyltransferase	16.9838	17.2564	17.0554	17.3152	17.0757	17.2996	17.0155	17.328	17.2058	17.3343	17.1489	17.3524	17.1274	17.3152	17.1118	17.3526	16.9838	17.0554	17.0757	17.0155	17.2058	17.1489	17.1274	17.1118	17.2564	17.3152	17.2996	17.328	17.3343	17.3524	17.3152	17.3526	17.0326	17.1485	17.2998	17.3386	0.115876	0.0388313	0.267177	-0.0770447	0.190132	0.00721204	0.085593	7.27308e-05	0.00096454
sp|Q8WVV9|HNRLL_HUMAN	sp|Q8WVV9|HNRLL_HUMAN	__Other	sp|Q8WVV9|HNRLL_HUMAN	7	7	7	sp|Q8WVV9|HNRLL_HUMAN Heterogeneous nuclear ribonucleoprotein L-like OS=Homo sapiens OX=9606 GN=HNRNPLL PE=1 SV=1	1	7	7	7	20.1	20.1	20.1	60.082	542	542	0	27.507		3003	-1	0	0	0	Q8WVV9	92906	1	0	HNRNPLL	HNRPLL SRRF	protein-coding	2p22.1	heterogeneous nuclear ribonucleoprotein L like ||| Heterogeneous nuclear ribonucleoprotein L-like	14.0648	14.2926	14.04	14.3417	14.0665	14.3303	14.0442	14.3177	14.103	14.4966	14.2841	14.3171	14.1771	14.3226	14.1499	14.3707	14.0648	14.04	14.0665	14.0442	14.103	14.2841	14.1771	14.1499	14.2926	14.3417	14.3303	14.3177	14.4966	14.3171	14.3226	14.3707	14.0539	14.1785	14.3206	14.3767	0.124652	0.0561558	0.266719	-0.0684966	0.198222	0.0453865	0.273646	3.2048e-06	0.0130363
sp|Q96FW1|OTUB1_HUMAN	sp|Q96FW1|OTUB1_HUMAN	__Other	sp|Q96FW1|OTUB1_HUMAN	5	5	5	sp|Q96FW1|OTUB1_HUMAN Ubiquitin thioesterase OTUB1 OS=Homo sapiens OX=9606 GN=OTUB1 PE=1 SV=2	1	5	5	5	28.4	28.4	28.4	31.284	271	271	0	59.089		3209	-1	0	0	0	Q96FW1	55611	1	0	OTUB1	HSPC263 OTB1 OTU1	protein-coding	11q13.1	OTU deubiquitinase, ubiquitin aldehyde binding 1 ||| Ubiquitin thioesterase OTUB1	14.7579	15.0485	14.881	15.1469	14.8686	15.0988	14.8506	15.1296	15.0709	15.1188	14.9585	15.1561	14.9514	15.1404	14.9455	15.109	14.7579	14.881	14.8686	14.8506	15.0709	14.9585	14.9514	14.9455	15.0485	15.1469	15.0988	15.1296	15.1188	15.1561	15.1404	15.109	14.8395	14.9815	15.1059	15.1311	0.14205	0.0251438	0.266441	-0.116907	0.149534	0.0133575	0.35009	0.00037393	0.0107982
sp|O14653|GOSR2_HUMAN	sp|O14653|GOSR2_HUMAN	__Other	sp|O14653|GOSR2_HUMAN	1	1	1	sp|O14653|GOSR2_HUMAN Golgi SNAP receptor complex member 2 OS=Homo sapiens OX=9606 GN=GOSR2 PE=1 SV=2	1	1	1	1	8	8	8	24.775	212	212	0	2.9876		182	-1	0	0	0	O14653	9570	1	0	GOSR2	Bos1 EPM6 GS27	protein-coding	17q21.32	golgi SNAP receptor complex member 2	12.6332	12.9177	12.6197	12.7609	12.4496	12.687	12.624	13.0253	12.6345	12.9214	12.4119	12.998	12.5485	13.077	12.5588	13.0797	12.6332	12.6197	12.4496	12.624	12.6345	12.4119	12.5485	12.5588	12.9177	12.7609	12.687	13.0253	12.9214	12.998	13.077	13.0797	12.5816	12.5384	12.8477	13.019	-0.0431884	0.171294	0.266109	0.214483	0.480591	0.524835	0.108157	0.0309268	0.000241767
sp|Q14746|COG2_HUMAN	sp|Q14746|COG2_HUMAN	__Other	sp|Q14746|COG2_HUMAN	3	3	3	sp|Q14746|COG2_HUMAN Conserved oligomeric Golgi complex subunit 2 OS=Homo sapiens OX=9606 GN=COG2 PE=1 SV=1	1	3	3	3	5.8	5.8	5.8	83.207	738	738	0	10.34		2158	-1	0	0	0	Q14746	22796	1	0	COG2	CDG2Q LDLC	protein-coding	1q42.2	component of oligomeric golgi complex 2 ||| Conserved oligomeric Golgi complex subunit 2	12.3593	12.5704	12.4793	12.6552	12.3609	12.6568	12.3185	12.6988	12.4519	12.7774	12.5281	12.6234	12.4168	12.7121	12.5075	12.8063	12.3593	12.4793	12.3609	12.3185	12.4519	12.5281	12.4168	12.5075	12.5704	12.6552	12.6568	12.6988	12.7774	12.6234	12.7121	12.8063	12.3795	12.4761	12.6453	12.7298	0.0965997	0.0845036	0.265799	-0.012096	0.253703	0.0698382	0.140839	0.00114444	0.00311839
sp|Q9Y315|DEOC_HUMAN	sp|Q9Y315|DEOC_HUMAN	__Other	sp|Q9Y315|DEOC_HUMAN	2	2	2	sp|Q9Y315|DEOC_HUMAN Deoxyribose-phosphate aldolase OS=Homo sapiens OX=9606 GN=DERA PE=1 SV=2	1	2	2	2	7.2	7.2	7.2	35.23	318	318	0	2.9383		4261	-1	0	0	0	Q9Y315	51071	1	0	DERA	CGI-26 DEOC	protein-coding	12p12.3	deoxyribose-phosphate aldolase	11.8491	11.9918	11.9049	12.1459	11.8245	12.3666	11.7793	11.916	11.9944	11.9961	12.0407	12.0958	11.9876	12.0199	11.856	12.1822	11.8491	11.9049	11.8245	11.7793	11.9944	12.0407	11.9876	11.856	11.9918	12.1459	12.3666	11.916	11.9961	12.0958	12.0199	12.1822	11.8394	11.9697	12.1051	12.0735	0.130228	-0.0315613	0.265649	-0.161789	0.10386	0.0391652	0.784426	0.0715802	0.122531
sp|Q9Y5K6|CD2AP_HUMAN	sp|Q9Y5K6|CD2AP_HUMAN	__Other	sp|Q9Y5K6|CD2AP_HUMAN	8	8	8	sp|Q9Y5K6|CD2AP_HUMAN CD2-associated protein OS=Homo sapiens OX=9606 GN=CD2AP PE=1 SV=1	1	8	8	8	16	16	16	71.45	639	639	0	16.354		4345	-1	0	0	0	Q9Y5K6	23607	1	0	CD2AP	CMS	protein-coding	6p12.3	CD2 associated protein ||| CD2-associated protein	13.4865	13.692	13.4943	13.7899	13.5239	13.8283	13.4779	13.7343	13.5732	13.7453	13.6081	13.7138	13.6183	13.548	13.5865	13.5795	13.4865	13.4943	13.5239	13.4779	13.5732	13.6081	13.6183	13.5865	13.692	13.7899	13.8283	13.7343	13.7453	13.7138	13.548	13.5795	13.4956	13.5965	13.7611	13.6466	0.100884	-0.11448	0.265479	-0.215364	0.0501149	0.000404454	0.101985	0.001626	0.382727
sp|Q9P0M9|RM27_HUMAN	sp|Q9P0M9|RM27_HUMAN	__Other	sp|Q9P0M9|RM27_HUMAN	3	3	3	sp|Q9P0M9|RM27_HUMAN 39S ribosomal protein L27, mitochondrial OS=Homo sapiens OX=9606 GN=MRPL27 PE=1 SV=1	1	3	3	3	33.8	33.8	33.8	16.073	148	148	0	58.658		3971	-1	0	0	0	Q9P0M9	51264	1	0	MRPL27	L27mt	protein-coding	17q21.33	mitochondrial ribosomal protein L27 ||| 39S ribosomal protein L27, mitochondrial	14.95	15.2623	14.9832	15.2078	14.9973	15.2363	14.9563	15.2416	14.9788	15.1825	14.9983	15.1547	14.9608	15.2365	15.0095	15.2649	14.95	14.9832	14.9973	14.9563	14.9788	14.9983	14.9608	15.0095	15.2623	15.2078	15.2363	15.2416	15.1825	15.1547	15.2365	15.2649	14.9717	14.9869	15.237	15.2097	0.0151611	-0.0273557	0.265295	-0.0425168	0.222778	0.365775	0.373195	2.88277e-06	0.00113155
sp|Q2TAA2|IAH1_HUMAN	sp|Q2TAA2|IAH1_HUMAN	__Other	sp|Q2TAA2|IAH1_HUMAN	2	2	2	sp|Q2TAA2|IAH1_HUMAN Isoamyl acetate-hydrolyzing esterase 1 homolog OS=Homo sapiens OX=9606 GN=IAH1 PE=1 SV=1	1	2	2	2	19	19	19	27.598	248	248	0	6.6561		2332	-1	0	0	0	Q2TAA2	285148	1	0	IAH1	---	protein-coding	2p25.1	isoamyl acetate hydrolyzing esterase 1 (putative) ||| Isoamyl acetate-hydrolyzing esterase 1 homolog	10.3598	10.6356	10.9111	11.2706	10.7427	10.7947	10.6298	11.0032	10.9033	11.2662	10.98	11.0741	10.6811	11.0108	10.7208	11.1762	10.3598	10.9111	10.7427	10.6298	10.9033	10.98	10.6811	10.7208	10.6356	11.2706	10.7947	11.0032	11.2662	11.0741	11.0108	11.1762	10.6608	10.8213	10.926	11.1318	0.160447	0.205808	0.265179	0.0453604	0.31054	0.291739	0.238087	0.191689	0.0156499
sp|O60524|NEMF_HUMAN	sp|O60524|NEMF_HUMAN	__Other	sp|O60524|NEMF_HUMAN	3	3	3	sp|O60524|NEMF_HUMAN Nuclear export mediator factor NEMF OS=Homo sapiens OX=9606 GN=NEMF PE=1 SV=4	1	3	3	3	3.8	3.8	3.8	122.95	1076	1076	0	6.7328		372	-1	0	0	0	O60524	9147	1	0	NEMF	NY-CO-1 SDCCAG1	protein-coding	14q21.3	nuclear export mediator factor ||| Nuclear export mediator factor NEMF	10.8662	11.2978	10.9066	10.9751	11.0726	11.21	10.7868	11.2096	10.9782	10.954	11.2047	11.0685	11.115	11.3778	11.1108	11.069	10.8662	10.9066	11.0726	10.7868	10.9782	11.2047	11.115	11.1108	11.2978	10.9751	11.21	11.2096	10.954	11.0685	11.3778	11.069	10.9081	11.1022	11.1731	11.1173	0.194092	-0.0557935	0.265059	-0.249885	0.0151736	0.0460423	0.643906	0.0283197	0.888439
sp|Q8IYD1|ERF3B_HUMAN	sp|Q8IYD1|ERF3B_HUMAN	__Other	sp|Q8IYD1|ERF3B_HUMAN	8	1	1	sp|Q8IYD1|ERF3B_HUMAN Eukaryotic peptide chain release factor GTP-binding subunit ERF3B OS=Homo sapiens OX=9606 GN=GSPT2 PE=1 SV=2	1	8	1	1	15	2.5	2.5	68.882	628	628	0	8.3309		2796	-1	0	0	0	Q8IYD1	23708	1	0	GSPT2	ERF3B GST2	protein-coding	Xp11.22	G1 to S phase transition 2 ||| Eukaryotic peptide chain release factor GTP-binding subunit ERF3B	8.97282	8.88351	9.62738	9.57329	9.144	9.97866	9.20288	9.57098	9.50253	9.38938	8.80004	9.67926	9.30448	9.88939	8.73089	8.91532	8.97282	9.62738	9.144	9.20288	9.50253	8.80004	9.30448	8.73089	8.88351	9.57329	9.97866	9.57098	9.38938	9.67926	9.88939	8.91532	9.23677	9.08449	9.50161	9.46834	-0.152286	-0.0332724	0.264838	0.119013	0.383852	0.542535	0.918052	0.366042	0.224743
sp|Q96A49|SYAP1_HUMAN	sp|Q96A49|SYAP1_HUMAN	__Other	sp|Q96A49|SYAP1_HUMAN	8	8	8	sp|Q96A49|SYAP1_HUMAN Synapse-associated protein 1 OS=Homo sapiens OX=9606 GN=SYAP1 PE=1 SV=1	1	8	8	8	33.2	33.2	33.2	39.933	352	352	0	31.953		3125	-1	0	0	0	Q96A49	94056	1	0	SYAP1	BSTA PRO3113	protein-coding	Xp22.2	synapse associated protein 1 ||| Synapse-associated protein 1	14.2979	14.564	14.2631	14.5474	14.2533	14.4317	14.2557	14.5851	14.4473	14.5613	14.3794	14.5269	14.3014	14.5701	14.4015	14.492	14.2979	14.2631	14.2533	14.2557	14.4473	14.3794	14.3014	14.4015	14.564	14.5474	14.4317	14.5851	14.5613	14.5269	14.5701	14.492	14.2675	14.3824	14.5321	14.5376	0.114871	0.00549792	0.264531	-0.109373	0.155157	0.0269138	0.893154	0.00286571	0.00764125
sp|Q8N163|CCAR2_HUMAN	sp|Q8N163|CCAR2_HUMAN	__Other	sp|Q8N163|CCAR2_HUMAN	10	10	10	sp|Q8N163|CCAR2_HUMAN Cell cycle and apoptosis regulator protein 2 OS=Homo sapiens OX=9606 GN=CCAR2 PE=1 SV=2	1	10	10	10	15.7	15.7	15.7	102.9	923	923	0	93.856		2818	-1	0	0	0	Q8N163	57805	1	0	CCAR2	DBC-1 DBC1 KIAA1967 NET35 p30-DBC p30DBC	protein-coding	8p21.3	cell cycle and apoptosis regulator 2 ||| Cell cycle and apoptosis regulator protein 2	16.1809	16.428	16.1986	16.4555	16.1777	16.4341	16.1473	16.445	16.1443	16.3695	16.5753	16.4273	16.1986	16.3664	16.2237	16.3728	16.1809	16.1986	16.1777	16.1473	16.1443	16.5753	16.1986	16.2237	16.428	16.4555	16.4341	16.445	16.3695	16.4273	16.3664	16.3728	16.1761	16.2855	16.4406	16.384	0.109365	-0.0566154	0.264518	-0.16598	0.0985379	0.34657	0.0225214	6.27583e-06	0.390499
sp|Q9Y6G5|COMDA_HUMAN	sp|Q9Y6G5|COMDA_HUMAN	__Other	sp|Q9Y6G5|COMDA_HUMAN	1	1	1	sp|Q9Y6G5|COMDA_HUMAN COMM domain-containing protein 10 OS=Homo sapiens OX=9606 GN=COMMD10 PE=1 SV=1	1	1	1	1	5.9	5.9	5.9	22.966	202	202	0.0045927	1.4503		4395	-1	0	0	0	Q9Y6G5	51397	1	0	COMMD10	PTD002	protein-coding	5q23.1	COMM domain containing 10 ||| COMM domain-containing protein 10	8.8953	8.85968	9.11913	9.18519	8.82441	9.1459	8.53948	9.24513	8.88295	9.38981	8.09188	8.53834	8.8375	9.0124	8.49598	8.87395	8.8953	9.11913	8.82441	8.53948	8.88295	8.09188	8.8375	8.49598	8.85968	9.18519	9.1459	9.24513	9.38981	8.53834	9.0124	8.87395	8.84458	8.57708	9.10897	8.95362	-0.267504	-0.15535	0.264395	0.112153	0.376548	0.274494	0.468812	0.127294	0.189227
sp|Q5T653|RM02_HUMAN	sp|Q5T653|RM02_HUMAN	__Other	sp|Q5T653|RM02_HUMAN	2	2	2	sp|Q5T653|RM02_HUMAN 39S ribosomal protein L2, mitochondrial OS=Homo sapiens OX=9606 GN=MRPL2 PE=1 SV=2	1	2	2	2	6.6	6.6	6.6	33.3	305	305	0	5.0915		2435	-1	0	0	0	Q5T653	51069	1	0	MRPL2	CGI-22 MRP-L14 RPML14	protein-coding	6p21.1	mitochondrial ribosomal protein L2 ||| 39S ribosomal protein L2, mitochondrial	10.6116	10.5234	10.529	10.8192	10.5592	10.9115	10.4891	10.992	10.5641	10.8823	9.94963	10.9166	10.7992	10.7764	10.7197	11.0833	10.6116	10.529	10.5592	10.4891	10.5641	9.94963	10.7992	10.7197	10.5234	10.8192	10.9115	10.992	10.8823	10.9166	10.7764	11.0833	10.5472	10.5082	10.8115	10.9147	-0.0390577	0.103168	0.26428	0.142225	0.406506	0.853046	0.430829	0.0778945	0.12219
sp|Q15181|IPYR_HUMAN	sp|Q15181|IPYR_HUMAN	__Other	sp|Q15181|IPYR_HUMAN	11	11	11	sp|Q15181|IPYR_HUMAN Inorganic pyrophosphatase OS=Homo sapiens OX=9606 GN=PPA1 PE=1 SV=2	1	11	11	11	65.4	65.4	65.4	32.66	289	289	0	184.58		2212	-1	0	0	0	Q15181	5464	1	0	PPA1	HEL-S-66p IOPPP PP PP1 SID6-8061	protein-coding	10q22.1	inorganic pyrophosphatase 1 ||| Inorganic pyrophosphatase	16.5177	16.759	16.4727	16.7689	16.5314	16.762	16.497	16.786	16.7567	16.7968	16.5179	16.8705	16.6047	16.8622	16.6042	16.9144	16.5177	16.4727	16.5314	16.497	16.7567	16.5179	16.6047	16.6042	16.759	16.7689	16.762	16.786	16.7968	16.8705	16.8622	16.9144	16.5047	16.6209	16.769	16.861	0.116176	0.0920024	0.26426	-0.0241734	0.240087	0.0979975	0.0285217	2.96105e-05	0.0101147
sp|A1L0T0|HACL2_HUMAN	sp|A1L0T0|HACL2_HUMAN	__Other	sp|A1L0T0|HACL2_HUMAN	3	3	3	sp|A1L0T0|HACL2_HUMAN 2-hydroxyacyl-CoA lyase 2 OS=Homo sapiens OX=9606 GN=ILVBL PE=1 SV=2	1	3	3	3	12.2	12.2	12.2	67.867	632	632	0	112.29		76	-1	0	0	0	A1L0T0	10994 401903	2	2	ILVBL OR10B1P	209L8 AHAS HACL1L ILV2H OR10B2	protein-coding|pseudo	19p13.12	ilvB acetolactate synthase like ||| olfactory receptor family 10 subfamily B member 1 pseudogene ||| Acetolactate synthase-like protein	13.326	13.6188	13.478	13.5746	13.3848	13.6813	13.3873	13.7582	13.4182	13.6759	13.4873	13.646	13.4892	13.6327	13.4154	13.5763	13.326	13.478	13.3848	13.3873	13.4182	13.4873	13.4892	13.4154	13.6188	13.5746	13.6813	13.7582	13.6759	13.646	13.6327	13.5763	13.394	13.4526	13.6582	13.6327	0.0585144	-0.0255012	0.26419	-0.0840156	0.180174	0.177885	0.597846	0.00235465	0.000854377
sp|A6NIH7|U119B_HUMAN	sp|A6NIH7|U119B_HUMAN	__Other	sp|A6NIH7|U119B_HUMAN	1	1	1	sp|A6NIH7|U119B_HUMAN Protein unc-119 homolog B OS=Homo sapiens OX=9606 GN=UNC119B PE=1 SV=1	1	1	1	1	3.6	3.6	3.6	28.136	251	251	0.00026738	2.22		87	-1	0	0	0	A6NIH7	84747	1	0	UNC119B	POC7B	protein-coding	12q24.31	unc-119 lipid binding chaperone B ||| Protein unc-119 homolog B	11.7161	11.964	11.5713	11.9668	11.7757	11.8345	11.7647	12.1181	11.7389	11.9012	11.6732	12.0176	11.7136	11.8863	11.7254	12.0013	11.7161	11.5713	11.7757	11.7647	11.7389	11.6732	11.7136	11.7254	11.964	11.9668	11.8345	12.1181	11.9012	12.0176	11.8863	12.0013	11.707	11.7128	11.9709	11.9516	0.00581707	-0.0192417	0.263911	-0.0250588	0.238852	0.912149	0.786151	0.0131846	0.00276935
sp|Q9Y320|TMX2_HUMAN	sp|Q9Y320|TMX2_HUMAN	__Other	sp|Q9Y320|TMX2_HUMAN	3	3	3	sp|Q9Y320|TMX2_HUMAN Thioredoxin-related transmembrane protein 2 OS=Homo sapiens OX=9606 GN=TMX2 PE=1 SV=1	1	3	3	3	14.2	14.2	14.2	34.037	296	296	0	6.8997		4263	-1	0	0	0	Q9Y320	51075	1	0	TMX2	CGI-31 PDIA12 PIG26 TXNDC14	protein-coding	11q12.1	thioredoxin related transmembrane protein 2 ||| Thioredoxin-related transmembrane protein 2	14.0554	14.2699	13.9675	14.1948	13.9724	14.2772	13.9747	14.2823	13.8418	14.1016	13.9486	14.2532	13.9203	14.2694	13.9403	14.2881	14.0554	13.9675	13.9724	13.9747	13.8418	13.9486	13.9203	13.9403	14.2699	14.1948	14.2772	14.2823	14.1016	14.2532	14.2694	14.2881	13.9925	13.9127	14.256	14.2281	-0.079771	-0.0279635	0.26352	0.0518075	0.315328	0.0488851	0.585089	0.000108454	0.00164113
sp|Q99661|KIF2C_HUMAN	sp|Q99661|KIF2C_HUMAN	__Other	sp|Q99661|KIF2C_HUMAN	4	4	3	sp|Q99661|KIF2C_HUMAN Kinesin-like protein KIF2C OS=Homo sapiens OX=9606 GN=KIF2C PE=1 SV=2	1	4	4	3	6.9	6.9	5.8	81.312	725	725	0	7.6316		3360	-1	0	0	0	Q99661	11004	1	0	KIF2C	CT139 KNSL6 MCAK	protein-coding	1p34.1	kinesin family member 2C ||| Kinesin-like protein KIF2C	15.0753	15.085	14.9965	15.0986	15.1216	15.0677	15.102	15.0374	15.3006	15.1953	15.2011	15.0822	15.2491	15.0976	15.2099	15.0575	15.0753	14.9965	15.1216	15.102	15.3006	15.2011	15.2491	15.2099	15.085	15.0986	15.0677	15.0374	15.1953	15.0822	15.0976	15.0575	15.0739	15.2402	15.0722	15.1082	0.166314	0.0360212	-0.00171389	-0.130292	-0.132006	0.0037784	0.334233	0.957699	0.0145561
sp|P52888|THOP1_HUMAN	sp|P52888|THOP1_HUMAN	__Other	sp|P52888|THOP1_HUMAN	9	9	9	sp|P52888|THOP1_HUMAN Thimet oligopeptidase OS=Homo sapiens OX=9606 GN=THOP1 PE=1 SV=2	1	9	9	9	15.1	15.1	15.1	78.839	689	689	0	34.946		1519	-1	0	0	0	P52888	7064	1	0	THOP1	EP24.15 MEPD_HUMAN MP78 TOP	protein-coding	19p13.3	thimet oligopeptidase 1 ||| Thimet oligopeptidase	14.662	14.8997	14.6596	14.8975	14.6446	14.9015	14.6368	14.9576	14.8708	15.0938	14.8205	15.029	14.7667	14.9068	14.8254	14.963	14.662	14.6596	14.6446	14.6368	14.8708	14.8205	14.7667	14.8254	14.8997	14.8975	14.9015	14.9576	15.0938	15.029	14.9068	14.963	14.6507	14.8208	14.9141	14.9982	0.170078	0.084114	0.263303	-0.0859641	0.177339	0.00265895	0.126843	7.3413e-05	0.0140828
sp|P61289|PSME3_HUMAN	sp|P61289|PSME3_HUMAN	__Other	sp|P61289|PSME3_HUMAN	4	4	4	sp|P61289|PSME3_HUMAN Proteasome activator complex subunit 3 OS=Homo sapiens OX=9606 GN=PSME3 PE=1 SV=1	1	4	4	4	20.5	20.5	20.5	29.506	254	254	0	4.8161		1644	-1	0	0	0	P61289	10197	1	0	PSME3	HEL-S-283 Ki PA28-gamma PA28G PA28gamma REG-GAMMA	protein-coding	17q21.31	proteasome activator subunit 3 ||| Proteasome activator complex subunit 3	13.6551	13.9718	13.5971	13.8237	13.7511	14.0022	13.6816	13.9388	13.9037	14.0722	13.8192	14.0953	13.8302	14.152	13.8477	14.0106	13.6551	13.5971	13.7511	13.6816	13.9037	13.8192	13.8302	13.8477	13.9718	13.8237	14.0022	13.9388	14.0722	14.0953	14.152	14.0106	13.6712	13.8502	13.9341	14.0825	0.178981	0.148393	0.26292	-0.0305879	0.232332	0.00514108	0.0249879	0.00223065	0.00103886
sp|P11117|PPAL_HUMAN	sp|P11117|PPAL_HUMAN	__Other	sp|P11117|PPAL_HUMAN	1	1	1	sp|P11117|PPAL_HUMAN Lysosomal acid phosphatase OS=Homo sapiens OX=9606 GN=ACP2 PE=1 SV=3	1	1	1	1	4	4	4	48.344	423	423	0.0029814	1.6144		828	-1	0	0	0	P11117	53	1	0	ACP2	LAP	protein-coding	11p11.2|11p12-p11	acid phosphatase 2, lysosomal ||| Lysosomal acid phosphatase	8.52748	8.58566	8.63912		8.01122	8.84122	7.31181	7.72861	7.19574	8.98774	8.44257	7.97044	7.61988	8.59333		8.69758	8.52748	8.63912	8.01122	7.31181	7.19574	8.44257	7.61988	NA	8.58566	NA	8.84122	7.72861	8.98774	7.97044	8.59333	8.69758	8.12241	7.75273	8.38516	8.56227	-0.369676	0.177111	0.262757	0.546786	0.809543	0.476848	0.682648	0.589112	0.142777
sp|Q8TF01|PNISR_HUMAN	sp|Q8TF01|PNISR_HUMAN	__Other	sp|Q8TF01|PNISR_HUMAN	1	1	1	sp|Q8TF01|PNISR_HUMAN Arginine/serine-rich protein PNISR OS=Homo sapiens OX=9606 GN=PNISR PE=1 SV=2	1	1	1	1	1	1	1	92.576	805	805	0.0052644	1.3994		2975	-1	0	0	0	Q8TF01	25957	1	0	PNISR	C6orf111 HSPC306 SFRS18 SRrp130 bA98I9.2	protein-coding	6q16.2	PNN interacting serine and arginine rich protein ||| Arginine/serine-rich protein PNISR	11.5791	11.3535	11.4823	11.5533	11.6748	11.3241	11.3617	11.4885	11.6275	11.234	11.5353	11.357	11.3487	11.2126	11.7249	11.1784	11.5791	11.4823	11.6748	11.3617	11.6275	11.5353	11.3487	11.7249	11.3535	11.5533	11.3241	11.4885	11.234	11.357	11.2126	11.1784	11.5245	11.5591	11.4299	11.2455	0.0345855	-0.184353	-0.0946457	-0.218939	-0.313584	0.752097	0.0368526	0.31686	0.0213483
sp|P49720|PSB3_HUMAN	sp|P49720|PSB3_HUMAN	__Other	sp|P49720|PSB3_HUMAN	3	3	3	sp|P49720|PSB3_HUMAN Proteasome subunit beta type-3 OS=Homo sapiens OX=9606 GN=PSMB3 PE=1 SV=2	1	3	3	3	25.9	25.9	25.9	22.949	205	205	0	323.31		1424	-1	0	0	0	P49720	5691	1	0	PSMB3	HC10-II	protein-coding	17q12	proteasome 20S subunit beta 3 ||| Proteasome subunit beta type-3	15.8386	15.9244	16.0756	15.9924	16.0836	15.9541	16.1053	15.9098	16.2589	16.0579	16.1873	16.0734	16.277	15.9039	16.2881	15.9435	15.8386	16.0756	16.0836	16.1053	16.2589	16.1873	16.277	16.2881	15.9244	15.9924	15.9541	15.9098	16.0579	16.0734	15.9039	15.9435	16.0258	16.2528	15.9452	15.9947	0.227024	0.0494845	-0.0806015	-0.17754	-0.258141	0.0297658	0.338385	0.29338	0.00368999
sp|Q9NR33|DPOE4_HUMAN	sp|Q9NR33|DPOE4_HUMAN	__Other	sp|Q9NR33|DPOE4_HUMAN	1	1	1	sp|Q9NR33|DPOE4_HUMAN DNA polymerase epsilon subunit 4 OS=Homo sapiens OX=9606 GN=POLE4 PE=1 SV=2	1	1	1	1	8.5	8.5	8.5	12.209	117	117	0	3.9367		3792	-1	0	0	0	Q9NR33	56655	1	0	POLE4	YHHQ1 p12	protein-coding	2p12	DNA polymerase epsilon 4, accessory subunit ||| DNA polymerase epsilon subunit 4	11.2569	11.4797	11.0949	11.4108	11.2027	11.4332	11.0977	11.3794	11.2543	11.5983	11.3462	11.3143	11.4587	11.5969	11.3041	11.4634	11.2569	11.0949	11.2027	11.0977	11.2543	11.3462	11.4587	11.3041	11.4797	11.4108	11.4332	11.3794	11.5983	11.3143	11.5969	11.4634	11.163	11.3408	11.4258	11.4932	0.177786	0.0674624	0.262725	-0.110323	0.152402	0.0241324	0.400089	0.00294641	0.114901
sp|Q8N129|CNPY4_HUMAN	sp|Q8N129|CNPY4_HUMAN	__Other	sp|Q8N129|CNPY4_HUMAN	1	1	1	sp|Q8N129|CNPY4_HUMAN Protein canopy homolog 4 OS=Homo sapiens OX=9606 GN=CNPY4 PE=1 SV=1	1	1	1	1	8.5	8.5	8.5	28.309	248	248	0.0041342	1.477		2817	-1	0	0	0	Q8N129	245812	1	0	CNPY4	PRAT4B	protein-coding	7q22.1	canopy FGF signaling regulator 4 ||| Protein canopy homolog 4	8.00495	8.77897	8.01418	8.15394			8.08745	7.96175		8.40532			7.5244	8.35299			8.00495	8.01418	NA	8.08745	NA	NA	7.5244	NA	8.77897	8.15394	NA	7.96175	8.40532	NA	8.35299	NA	8.03553	7.5244	8.29822	8.37915	-0.511123	0.0809361	0.262692	0.59206	0.854752	NA	0.774607	0.398544	NA
sp|Q96KN1|LRAT2_HUMAN	sp|Q96KN1|LRAT2_HUMAN	__Other	sp|Q96KN1|LRAT2_HUMAN	1	1	1	sp|Q96KN1|LRAT2_HUMAN Protein LRATD2 OS=Homo sapiens OX=9606 GN=LRATD2 PE=1 SV=1	1	1	1	1	6.5	6.5	6.5	34.474	310	310	0.003198	1.5461		3264	-1	0	0	0	Q96KN1	157638	1	0	LRATD2	BCMP101 FAM84B NSE2	protein-coding	8q24.21	LRAT domain containing 2 ||| Protein LRATD2	8.76085	9.65188	9.65685	10.1517	9.32026	9.35775	9.56015	9.18713	9.47656	9.1947	9.07298	9.04816	9.36402	9.86632	8.75175	9.66367	8.76085	9.65685	9.32026	9.56015	9.47656	9.07298	9.36402	8.75175	9.65188	10.1517	9.35775	9.18713	9.1947	9.04816	9.86632	9.66367	9.32453	9.16633	9.58712	9.44321	-0.158197	-0.143912	0.262598	0.0142844	0.276882	0.56343	0.632821	0.402379	0.314965
sp|Q96J01|THOC3_HUMAN	sp|Q96J01|THOC3_HUMAN	__Other	sp|Q96J01|THOC3_HUMAN	6	6	6	sp|Q96J01|THOC3_HUMAN THO complex subunit 3 OS=Homo sapiens OX=9606 GN=THOC3 PE=1 SV=1	1	6	6	6	24.8	24.8	24.8	38.771	351	351	0	12.162		3248	-1	0	0	0	Q96J01	84321	1	0	THOC3	THO3 hTREX45	protein-coding	5q35.2	THO complex 3 ||| THO complex subunit 3	14.4818	14.707	14.3564	14.6023	14.4317	14.6584	14.3388	14.691	14.4413	14.6149	14.4473	14.58	14.5039	14.5474	14.4952	14.7118	14.4818	14.3564	14.4317	14.3388	14.4413	14.4473	14.5039	14.4952	14.707	14.6023	14.6584	14.691	14.6149	14.58	14.5474	14.7118	14.4022	14.4719	14.6647	14.6135	0.069751	-0.051142	0.262484	-0.120893	0.141591	0.126983	0.280052	0.001015	0.02052
sp|P00374|DYR_HUMAN;sp|Q86XF0|DYR2_HUMAN	sp|P00374|DYR_HUMAN;sp|Q86XF0|DYR2_HUMAN	__Other	sp|P00374|DYR_HUMAN	6;1	6;1	6;1	sp|P00374|DYR_HUMAN Dihydrofolate reductase OS=Homo sapiens OX=9606 GN=DHFR PE=1 SV=2	2	6	6	6	39.6	39.6	39.6	21.452	187	187;187	0	35.053		632	-1;-1	0	0	0	Q86XF0 P00374	200895 1719 573971	3	5	DHFR2 DHFR DHFRP1	DHFRL1 DHFRP4 DHFRP1 DYR	protein-coding|pseudo	3q11.2!5q14.1!18q11.2	dihydrofolate reductase 2 ||| Dihydrofolate reductase 2, mitochondrial ||| dihydrofolate reductase ||| dihydrofolate reductase pseudogene 1	13.2377	13.4424	13.1898	13.474	13.2529	13.5089	13.146	13.4494	13.4176	13.3316	13.238	13.4728	13.1297	13.4251	13.1829	13.4207	13.2377	13.1898	13.2529	13.146	13.4176	13.238	13.1297	13.1829	13.4424	13.474	13.5089	13.4494	13.3316	13.4728	13.4251	13.4207	13.2066	13.2421	13.4687	13.4126	0.0354542	-0.056122	0.262085	-0.0915762	0.170508	0.62592	0.157595	0.000255105	0.0652747
sp|P20290|BTF3_HUMAN	sp|P20290|BTF3_HUMAN	__Other	sp|P20290|BTF3_HUMAN	5	5	4	sp|P20290|BTF3_HUMAN Transcription factor BTF3 OS=Homo sapiens OX=9606 GN=BTF3 PE=1 SV=1	1	5	5	4	54.4	54.4	49.5	22.168	206	206	0	212.6		998	-1	0	0	0	P20290	689	1	0	BTF3	BETA-NAC BTF3a BTF3b NACB	protein-coding	5q13.2	basic transcription factor 3 ||| Transcription factor BTF3	14.2354	14.612	14.3193	14.701	14.3859	14.5363	14.3379	14.4756	14.6994	14.7272	14.5131	14.6083	14.5615	14.5812	14.5612	14.5684	14.2354	14.3193	14.3859	14.3379	14.6994	14.5131	14.5615	14.5612	14.612	14.701	14.5363	14.4756	14.7272	14.6083	14.5812	14.5684	14.3196	14.5838	14.5812	14.6213	0.264171	0.040038	0.261604	-0.224133	0.0374711	0.00243045	0.536101	0.00593944	0.514925
sp|O95873|CF047_HUMAN	sp|O95873|CF047_HUMAN	__Other	sp|O95873|CF047_HUMAN	1	1	1	sp|O95873|CF047_HUMAN Uncharacterized protein C6orf47 OS=Homo sapiens OX=9606 GN=C6orf47 PE=1 SV=2	1	1	1	1	3.7	3.7	3.7	31.71	294	294	0.00077801	1.9645		616	-1	0	0	0	O95873	57827	1	0	C6orf47	D6S53E G4 NG34	protein-coding	6p21.33	chromosome 6 open reading frame 47 ||| Uncharacterized protein C6orf47	10.2607	10.3775	10.0544	10.4805	10.1083	10.3997	10.2401	10.4499	10.0488	10.2136	10.2999	10.1595	10.032	10.4167	10.1868	10.3452	10.2607	10.0544	10.1083	10.2401	10.0488	10.2999	10.032	10.1868	10.3775	10.4805	10.3997	10.4499	10.2136	10.1595	10.4167	10.3452	10.1659	10.1419	10.4269	10.2838	-0.0240228	-0.14313	0.261008	-0.119108	0.141901	0.776241	0.0886128	0.00796748	0.151789
sp|O00244|ATOX1_HUMAN	sp|O00244|ATOX1_HUMAN	__Other	sp|O00244|ATOX1_HUMAN	5	5	5	sp|O00244|ATOX1_HUMAN Copper transport protein ATOX1 OS=Homo sapiens OX=9606 GN=ATOX1 PE=1 SV=1	1	5	5	5	82.4	82.4	82.4	7.4016	68	68	0	14.707		122	-1	0	0	0	O00244	475	1	0	ATOX1	ATX1 HAH1	protein-coding	5q33.1	antioxidant 1 copper chaperone ||| Copper transport protein ATOX1	14.836	15.1056	14.8567	15.0654	14.8524	15.1219	14.7991	15.0948	15.1156	15.0756	14.9558	15.1557	14.9252	15.0892	14.8603	15.1683	14.836	14.8567	14.8524	14.7991	15.1156	14.9558	14.9252	14.8603	15.1056	15.0654	15.1219	15.0948	15.0756	15.1557	15.0892	15.1683	14.836	14.9642	15.0969	15.1222	0.128199	0.0252649	0.260894	-0.102934	0.15796	0.0960039	0.383475	6.61708e-06	0.0544304
sp|O43242|PSMD3_HUMAN	sp|O43242|PSMD3_HUMAN	__Other	sp|O43242|PSMD3_HUMAN	9	9	9	sp|O43242|PSMD3_HUMAN 26S proteasome non-ATPase regulatory subunit 3 OS=Homo sapiens OX=9606 GN=PSMD3 PE=1 SV=2	1	9	9	9	24	24	24	60.977	534	534	0	91.042		281	-1	0	0	0	O43242	5709	1	0	PSMD3	P58 RPN3 S3 TSTA2	protein-coding	17q21.1	proteasome 26S subunit, non-ATPase 3 ||| 26S proteasome non-ATPase regulatory subunit 3	15.8976	16.1791	15.8844	16.158	15.9382	16.1042	15.8588	16.181	15.9645	16.1985	15.9625	16.1496	15.9713	16.1118	15.8622	16.1698	15.8976	15.8844	15.9382	15.8588	15.9645	15.9625	15.9713	15.8622	16.1791	16.158	16.1042	16.181	16.1985	16.1496	16.1118	16.1698	15.8948	15.9401	16.1556	16.1574	0.0453579	0.00184569	0.260811	-0.0435122	0.217299	0.200853	0.944754	4.10939e-05	0.00076742
sp|Q92905|CSN5_HUMAN	sp|Q92905|CSN5_HUMAN	__Other	sp|Q92905|CSN5_HUMAN	6	6	6	sp|Q92905|CSN5_HUMAN COP9 signalosome complex subunit 5 OS=Homo sapiens OX=9606 GN=COPS5 PE=1 SV=4	1	6	6	6	24.6	24.6	24.6	37.578	334	334	0	15.971		3090	-1	0	0	0	Q92905	10987	1	0	COPS5	CSN5 JAB1 MOV-34 SGN5	protein-coding	8q13.1	COP9 signalosome subunit 5 ||| COP9 signalosome complex subunit 5	14.8586	15.1883	14.8817	15.1316	14.9131	15.1435	14.9241	15.1573	15.076	15.1709	15.1203	15.1964	15.0535	15.2058	15.0045	15.2422	14.8586	14.8817	14.9131	14.9241	15.076	15.1203	15.0535	15.0045	15.1883	15.1316	15.1435	15.1573	15.1709	15.1964	15.2058	15.2422	14.8944	15.0636	15.1552	15.2038	0.169206	0.0486611	0.260792	-0.120545	0.140247	0.00187363	0.0455151	1.36706e-05	0.00428595
sp|P10644|KAP0_HUMAN;sp|P31321|KAP1_HUMAN	sp|P10644|KAP0_HUMAN;sp|P31321|KAP1_HUMAN	__Other	sp|P10644|KAP0_HUMAN	7;1	7;1	7;1	sp|P10644|KAP0_HUMAN cAMP-dependent protein kinase type I-alpha regulatory subunit OS=Homo sapiens OX=9606 GN=PRKAR1A PE=1 SV=1	2	7	7	7	25.7	25.7	25.7	42.981	381	381;381	0	9.0664		824	-1;-1	0	0	0	P10644 P31321	5573 5575	2	5	PRKAR1A PRKAR1B	ACRDYS1 ADOHR CAR CNC CNC1 PKR1 PPNAD1 PRKAR1 TSE1	protein-coding	17q24.2!7p22.3	protein kinase cAMP-dependent type I regulatory subunit alpha ||| cAMP-dependent protein kinase type I-alpha regulatory subunit ||| protein kinase cAMP-dependent type I regulatory subunit beta ||| cAMP-dependent protein kinase type I-beta regulatory subunit	15.1699	15.4487	15.1749	15.4063	15.2075	15.4321	15.1556	15.4635	15.2556	15.4607	15.1467	15.4942	15.2511	15.4676	15.3297	15.5057	15.1699	15.1749	15.2075	15.1556	15.2556	15.1467	15.2511	15.3297	15.4487	15.4063	15.4321	15.4635	15.4607	15.4942	15.4676	15.5057	15.177	15.2458	15.4377	15.482	0.0688043	0.0443807	0.2607	-0.0244236	0.236277	0.163974	0.0349121	4.46978e-06	0.00585523
sp|P62937|PPIA_HUMAN;sp|Q9Y536|PAL4A_HUMAN;sp|P0DN37|PAL4G_HUMAN;sp|P0DN26|PAL4F_HUMAN;sp|F5H284|PAL4D_HUMAN;sp|A0A0B4J2A2|PAL4C_HUMAN;sp|A0A075B767|PAL4H_HUMAN;sp|A0A075B759|PAL4E_HUMAN	sp|A0A075B759|PAL4E_HUMAN;sp|A0A075B767|PAL4H_HUMAN;sp|A0A0B4J2A2|PAL4C_HUMAN;sp|F5H284|PAL4D_HUMAN;sp|P0DN26|PAL4F_HUMAN;sp|P0DN37|PAL4G_HUMAN;sp|P62937|PPIA_HUMAN;sp|Q9Y536|PAL4A_HUMAN	__Other	sp|P62937|PPIA_HUMAN	8;2;2;2;2;2;2;2	8;2;2;2;2;2;2;2	8;2;2;2;2;2;2;2	sp|P62937|PPIA_HUMAN Peptidyl-prolyl cis-trans isomerase A OS=Homo sapiens OX=9606 GN=PPIA PE=1 SV=2	8	8	8	8	67.9	67.9	67.9	18.012	165	165;164;164;164;164;164;164;164	0	323.31		1719	-1;-1;-1;-1;-1;-1;-1;-1	0	0	0	P62937 Q9Y536 A0A0B4J2A2 F5H284 A0A075B759 P0DN26 P0DN37 A0A075B767	5478 653505 653598 645142 730262 728945 644591 105371242	8	5	PPIA PPIAL4A PPIAL4C PPIAL4D PPIAL4E PPIAL4F PPIAL4G PPIAL4H	CYPA CYPH HEL-S-69p COAS-2 COAS2 PPIAL4 PPIAL4B PPIAL4F	protein-coding	7p13!1p11.2!1q21.2!1q21.1	peptidylprolyl isomerase A ||| Peptidyl-prolyl cis-trans isomerase A ||| peptidylprolyl isomerase A like 4A ||| peptidylprolyl isomerase A like 4C ||| Peptidyl-prolyl cis-trans isomerase A-like 4A ||| peptidylprolyl isomerase A like 4C ||| Peptidyl-prolyl cis-trans isomerase A-like 4C ||| peptidylprolyl isomerase A like 4D ||| Peptidyl-prolyl cis-trans isomerase A-like 4D ||| peptidylprolyl isomerase A like 4E ||| peptidylprolyl isomerase A like 4F ||| Peptidyl-prolyl cis-trans isomerase A-like 4E ||| Peptidyl-prolyl cis-trans isomerase A-like 4F ||| peptidylprolyl isomerase A like 4G ||| Peptidyl-prolyl cis-trans isomerase A-like 4G ||| peptidylprolyl isomerase A like 4H ||| Peptidyl-prolyl cis-trans isomerase A-like 4H	17.7969	18.0072	17.687	18.0207	17.748	18.0109	17.7977	18.0336	17.9284	18.0903	17.8381	18.002	17.8617	18.0336	17.8588	18.0684	17.7969	17.687	17.748	17.7977	17.9284	17.8381	17.8617	17.8588	18.0072	18.0207	18.0109	18.0336	18.0903	18.002	18.0336	18.0684	17.7574	17.8717	18.0181	18.0486	0.114333	0.030448	0.26069	-0.0838854	0.176805	0.0146025	0.216889	0.00153256	0.00068189
sp|P35080|PROF2_HUMAN	sp|P35080|PROF2_HUMAN	__Other	sp|P35080|PROF2_HUMAN	2	2	2	sp|P35080|PROF2_HUMAN Profilin-2 OS=Homo sapiens OX=9606 GN=PFN2 PE=1 SV=3	1	2	2	2	17.9	17.9	17.9	15.046	140	140	0	4.4946		1202	-1	0	0	0	P35080	5217	1	0	PFN2	D3S1319E PFL	protein-coding	3q25.1	profilin 2 ||| Profilin-2	13.2113	13.5587	13.2812	13.5796	13.3166	13.4549	13.2364	13.4937	13.487	13.5054	13.4113	13.5692	13.4705	13.6957	13.5321	13.6354	13.2113	13.2812	13.3166	13.2364	13.487	13.4113	13.4705	13.5321	13.5587	13.5796	13.4549	13.4937	13.5054	13.5692	13.6957	13.6354	13.2614	13.4752	13.5217	13.6014	0.213872	0.0796959	0.260361	-0.134176	0.126185	0.000790548	0.169378	0.000502255	0.0474534
sp|P50453|SPB9_HUMAN	sp|P50453|SPB9_HUMAN	__Other	sp|P50453|SPB9_HUMAN	2	2	2	sp|P50453|SPB9_HUMAN Serpin B9 OS=Homo sapiens OX=9606 GN=SERPINB9 PE=1 SV=1	1	2	2	2	7.4	7.4	7.4	42.403	376	376	0	2.4547		1454	-1	0	0	0	P50453	5272	1	0	SERPINB9	CAP-3 CAP3 PI-9 PI9	protein-coding	6p25.2	serpin family B member 9 ||| Serpin B9	13.1142	13.3135	13.2473	13.4507	13.0725	13.3445	13.0189	13.3855	13.3689	13.3185	13.1958	13.3025	13.3256	13.2727	13.2493	13.3279	13.1142	13.2473	13.0725	13.0189	13.3689	13.1958	13.3256	13.2493	13.3135	13.4507	13.3445	13.3855	13.3185	13.3025	13.2727	13.3279	13.1132	13.2849	13.3736	13.3054	0.171674	-0.0681671	0.260336	-0.239841	0.0204947	0.034695	0.100658	0.00619756	0.642398
sp|P25398|RS12_HUMAN	sp|P25398|RS12_HUMAN	__Other	sp|P25398|RS12_HUMAN	7	7	7	sp|P25398|RS12_HUMAN 40S ribosomal protein S12 OS=Homo sapiens OX=9606 GN=RPS12 PE=1 SV=3	1	7	7	7	59.8	59.8	59.8	14.515	132	132	0	83.809		1073	-1	0	0	0	P25398	6206	1	0	RPS12	S12	protein-coding	6q23.2	ribosomal protein S12 ||| 40S ribosomal protein S12	16.2501	16.2688	16.236	16.2268	16.3161	16.2493	16.2561	16.271	16.4188	16.2936	16.3269	16.227	16.4308	16.317	16.4533	16.2843	16.2501	16.236	16.3161	16.2561	16.4188	16.3269	16.4308	16.4533	16.2688	16.2268	16.2493	16.271	16.2936	16.227	16.317	16.2843	16.2646	16.4075	16.254	16.2805	0.142871	0.0264999	-0.0106087	-0.116371	-0.126979	0.00715683	0.280781	0.62719	0.0116742
sp|O95376|ARI2_HUMAN	sp|O95376|ARI2_HUMAN	__Other	sp|O95376|ARI2_HUMAN	2	2	2	sp|O95376|ARI2_HUMAN E3 ubiquitin-protein ligase ARIH2 OS=Homo sapiens OX=9606 GN=ARIH2 PE=1 SV=1	1	2	2	2	5.3	5.3	5.3	57.818	493	493	0.0050384	1.4188		576	-1	0	0	0	O95376	10425	1	0	ARIH2	ARI2 TRIAD1	protein-coding	3p21.31	ariadne RBR E3 ubiquitin protein ligase 2 ||| E3 ubiquitin-protein ligase ARIH2	13.9464	14.3166	14.0214	14.3103	14.0636	14.2117	13.9638	14.1979	14.1256	14.1214	14.248	14.2277	14.1432	14.1659	14.1123	14.1974	13.9464	14.0214	14.0636	13.9638	14.1256	14.248	14.1432	14.1123	14.3166	14.3103	14.2117	14.1979	14.1214	14.2277	14.1659	14.1974	13.9988	14.1573	14.2591	14.1781	0.158446	-0.0810221	0.260291	-0.239468	0.0208239	0.00859032	0.0867407	0.000829812	0.608491
sp|Q9Y296|TPPC4_HUMAN	sp|Q9Y296|TPPC4_HUMAN	__Other	sp|Q9Y296|TPPC4_HUMAN	7	7	7	sp|Q9Y296|TPPC4_HUMAN Trafficking protein particle complex subunit 4 OS=Homo sapiens OX=9606 GN=TRAPPC4 PE=1 SV=1	1	7	7	7	43.4	43.4	43.4	24.34	219	219	0	11.776		4219	-1	0	0	0	Q9Y296	51399	1	0	TRAPPC4	CGI-104 HSPC172 PTD009 SBDN SYNBINDIN TRS23	protein-coding	11q23.3	trafficking protein particle complex 4 ||| Trafficking protein particle complex subunit 4	14.2375	14.5166	14.2988	14.4947	14.296	14.5889	14.2879	14.5606	14.4092	14.6109	14.3368	14.5664	14.3772	14.4704	14.3154	14.4715	14.2375	14.2988	14.296	14.2879	14.4092	14.3368	14.3772	14.3154	14.5166	14.4947	14.5889	14.5606	14.6109	14.5664	14.4704	14.4715	14.28	14.3596	14.5402	14.5298	0.079602	-0.0103853	0.260167	-0.0899873	0.17018	0.0236627	0.810628	0.000117093	0.00928317
sp|Q01105|SET_HUMAN;sp|P0DME0|SETLP_HUMAN	sp|P0DME0|SETLP_HUMAN;sp|Q01105|SET_HUMAN	__Other	sp|P0DME0|SETLP_HUMAN;sp|Q01105|SET_HUMAN	4;2	4;2	4;2	sp|Q01105|SET_HUMAN Protein SET OS=Homo sapiens OX=9606 GN=SET PE=1 SV=3;sp|P0DME0|SETLP_HUMAN Protein SETSIP OS=Homo sapiens OX=9606 GN=SETSIP PE=1 SV=1	2	4	4	4	30.7	30.7	30.7	33.488	290	290;302	0	323.31		1826	-1;-1	0	0	0	Q01105 P0DME0	6418 646817	2	5	SET SETSIP	2PP2A I2PP2A IGAAD IPP2A2 MRD58 PHAPII TAF-I TAF-IBETA SETP18	protein-coding	9q34.11!1p22.1	SET nuclear proto-oncogene ||| Protein SET ||| SET like protein ||| Protein SETSIP	16.0843	16.4352	16.1678	16.3862	16.1404	16.3961	16.1503	16.3645	16.4942	16.4709	16.4898	16.4061	16.4345	16.3609	16.5481	16.4026	16.0843	16.1678	16.1404	16.1503	16.4942	16.4898	16.4345	16.5481	16.4352	16.3862	16.3961	16.3645	16.4709	16.4061	16.3609	16.4026	16.1357	16.4917	16.3955	16.4101	0.355982	0.0146265	0.259814	-0.341356	-0.0815418	2.94419e-05	0.612018	4.01402e-05	0.045895
sp|Q9NQX4|MYO5C_HUMAN	sp|Q9NQX4|MYO5C_HUMAN	__Other	sp|Q9NQX4|MYO5C_HUMAN	11	11	9	sp|Q9NQX4|MYO5C_HUMAN Unconventional myosin-Vc OS=Homo sapiens OX=9606 GN=MYO5C PE=1 SV=2	1	11	11	9	6.5	6.5	5.5	202.81	1742	1742	0	21.316		3784	-1	0	0	0	Q9NQX4	55930	1	0	MYO5C	---	protein-coding	15q21.2	myosin VC ||| Unconventional myosin-Vc	15.0754	15.3181	15.0536	15.3138	15.062	15.33	15.0079	15.2756	15.017	15.1785	15.1108	15.1836	15.0343	15.3284	15.0395	15.2571	15.0754	15.0536	15.062	15.0079	15.017	15.1108	15.0343	15.0395	15.3181	15.3138	15.33	15.2756	15.1785	15.1836	15.3284	15.2571	15.0497	15.0504	15.3094	15.2369	0.000712944	-0.0724617	0.259647	-0.0731747	0.186472	0.978585	0.130773	1.28142e-05	0.00664948
sp|Q13887|KLF5_HUMAN	sp|Q13887|KLF5_HUMAN	__Other	sp|Q13887|KLF5_HUMAN	1	1	1	sp|Q13887|KLF5_HUMAN Krueppel-like factor 5 OS=Homo sapiens OX=9606 GN=KLF5 PE=1 SV=2	1	1	1	1	3.5	3.5	3.5	50.791	457	457	0.0046061	1.4656		2082	-1	0	0	0	Q13887	688	1	0	KLF5	BTEB2 CKLF IKLF	protein-coding	13q22.1	Kruppel like factor 5 ||| Krueppel-like factor 5	10.5279	11.1093	10.8785	10.8467	10.5655	10.8632	10.6534	10.8438	10.7802	10.9136	10.631	10.7989	10.8277	11.2017	10.8163	11.0022	10.5279	10.8785	10.5655	10.6534	10.7802	10.631	10.8277	10.8163	11.1093	10.8467	10.8632	10.8438	10.9136	10.7989	11.2017	11.0022	10.6563	10.7638	10.9157	10.9791	0.107468	0.0633539	0.259402	-0.0441142	0.215287	0.291737	0.576404	0.0449898	0.0808555
sp|Q6YP21|KAT3_HUMAN	sp|Q6YP21|KAT3_HUMAN	__Other	sp|Q6YP21|KAT3_HUMAN	7	7	7	sp|Q6YP21|KAT3_HUMAN Kynurenine--oxoglutarate transaminase 3 OS=Homo sapiens OX=9606 GN=KYAT3 PE=1 SV=1	1	7	7	7	21.8	21.8	21.8	51.4	454	454	0	23.204		2602	-1	0	0	0	Q6YP21	56267	1	0	KYAT3	CCBL2 KAT3 KATIII	protein-coding	1p22.2	kynurenine aminotransferase 3 ||| Kynurenine--oxoglutarate transaminase 3	14.1689	14.3716	14.0995	14.3269	14.1201	14.4354	14.1347	14.4248	14.2884	14.3249	14.2145	14.4104	14.1051	14.3781	14.0904	14.3929	14.1689	14.0995	14.1201	14.1347	14.2884	14.2145	14.1051	14.0904	14.3716	14.3269	14.4354	14.4248	14.3249	14.4104	14.3781	14.3929	14.1308	14.1746	14.3897	14.3766	0.0437919	-0.0130726	0.258844	-0.0568645	0.201979	0.429093	0.690973	0.000360264	0.0168741
sp|P48730|KC1D_HUMAN;sp|P49674|KC1E_HUMAN	sp|P48730|KC1D_HUMAN;sp|P49674|KC1E_HUMAN	__Other	sp|P48730|KC1D_HUMAN;sp|P49674|KC1E_HUMAN	1;1	1;1	1;1	sp|P48730|KC1D_HUMAN Casein kinase I isoform delta OS=Homo sapiens OX=9606 GN=CSNK1D PE=1 SV=2;sp|P49674|KC1E_HUMAN Casein kinase I isoform epsilon OS=Homo sapiens OX=9606 GN=CSNK1E PE=1 SV=1	2	1	1	1	3.1	3.1	3.1	47.33	415	415;416	0	2.3864		1390	-1;-1	0	0	0	P48730 P49674	1453 1454 102800317	2	5	CSNK1D CSNK1E TPTEP2-CSNK1E	ASPS CKI-delta CKId CKIdelta FASPS2 HCKID CKIe CKIepsilon HCKIE LOC400927-CSNK1E	protein-coding	17q25.3!22q13.1	casein kinase 1 delta ||| Casein kinase I isoform delta ||| casein kinase 1 epsilon ||| TPTEP2-CSNK1E readthrough ||| Casein kinase I isoform epsilon	8.14619	8.94352	6.69768	7.96417	8.53593	8.43978	8.28954	7.35651	7.91133	7.6509	8.29066	8.49297	8.67308	8.80572	7.74347	7.48373	8.14619	6.69768	8.53593	8.28954	7.91133	8.29066	8.67308	7.74347	8.94352	7.96417	8.43978	7.35651	7.6509	8.49297	8.80572	7.48373	7.91733	8.15464	8.176	8.10833	0.237302	-0.0676639	0.258661	-0.304966	-0.0463052	0.633152	0.889381	0.646625	0.908071
sp|Q9HBE1|PATZ1_HUMAN	sp|Q9HBE1|PATZ1_HUMAN	__Other	sp|Q9HBE1|PATZ1_HUMAN	1	1	1	sp|Q9HBE1|PATZ1_HUMAN POZ-, AT hook-, and zinc finger-containing protein 1 OS=Homo sapiens OX=9606 GN=PATZ1 PE=1 SV=1	1	1	1	1	3.9	3.9	3.9	74.059	687	687	0.0029762	1.6065		3712	-1	0	0	0	Q9HBE1	23598	1	0	PATZ1	MAZR PATZ RIAZ ZBTB19 ZNF278 ZSG dJ400N23	protein-coding	22q12.2	POZ/BTB and AT hook containing zinc finger 1 ||| POZ-, AT hook-, and zinc finger-containing protein 1	8.94711	8.25288	9.96466	9.32505	9.02299	9.04272	9.37511	9.32337	9.87862	9.21755	9.90682	8.9347	9.09097	9.38863	9.67921	7.64311	8.94711	9.96466	9.02299	9.37511	9.87862	9.90682	9.09097	9.67921	8.25288	9.32505	9.04272	9.32337	9.21755	8.9347	9.38863	7.64311	9.32747	9.6389	8.98601	8.796	0.311437	-0.19001	-0.341462	-0.501447	-0.842909	0.340076	0.702176	0.358731	0.121889
sp|P61586|RHOA_HUMAN	sp|P61586|RHOA_HUMAN	__Other	sp|P61586|RHOA_HUMAN	7	7	2	sp|P61586|RHOA_HUMAN Transforming protein RhoA OS=Homo sapiens OX=9606 GN=RHOA PE=1 SV=1	1	7	7	2	38.3	38.3	19.7	21.768	193	193	0	80.933		1650	-1	0	0	0	P61586	387	1	0	RHOA	ARH12 ARHA EDFAOB RHO12 RHOH12	protein-coding	3p21.31	ras homolog family member A ||| Transforming protein RhoA	15.7975	16.0544	15.8904	16.1465	15.9185	16.1353	15.8852	16.1894	16.009	16.1109	15.969	16.1341	15.9412	16.1999	15.9349	16.2438	15.7975	15.8904	15.9185	15.8852	16.009	15.969	15.9412	15.9349	16.0544	16.1465	16.1353	16.1894	16.1109	16.1341	16.1999	16.2438	15.8729	15.9635	16.1314	16.1722	0.0906016	0.0407915	0.258488	-0.0498101	0.208678	0.0324111	0.363421	0.000540175	0.00230201
sp|Q92499|DDX1_HUMAN	sp|Q92499|DDX1_HUMAN	__Other	sp|Q92499|DDX1_HUMAN	19	19	19	sp|Q92499|DDX1_HUMAN ATP-dependent RNA helicase DDX1 OS=Homo sapiens OX=9606 GN=DDX1 PE=1 SV=2	1	19	19	19	33.5	33.5	33.5	82.431	740	740	0	323.31		3035	-1	0	0	0	Q92499	1653	1	0	DDX1	DBP-RB UKVH5d	protein-coding	2p24.3	DEAD-box helicase 1 ||| ATP-dependent RNA helicase DDX1	17.2409	17.4748	17.2076	17.4666	17.2391	17.5071	17.2119	17.4847	17.3206	17.5199	17.3277	17.4961	17.3504	17.4329	17.439	17.4652	17.2409	17.2076	17.2391	17.2119	17.3206	17.3277	17.3504	17.439	17.4748	17.4666	17.5071	17.4847	17.5199	17.4961	17.4329	17.4652	17.2249	17.3594	17.4833	17.4785	0.134554	-0.00477504	0.258445	-0.139329	0.119116	0.0118802	0.829201	7.95002e-07	0.0140262
sp|P49585|PCY1A_HUMAN;sp|Q9Y5K3|PCY1B_HUMAN	sp|P49585|PCY1A_HUMAN;sp|Q9Y5K3|PCY1B_HUMAN	__Other	sp|P49585|PCY1A_HUMAN	4;1	4;1	4;1	sp|P49585|PCY1A_HUMAN Choline-phosphate cytidylyltransferase A OS=Homo sapiens OX=9606 GN=PCYT1A PE=1 SV=2	2	4	4	4	14.4	14.4	14.4	41.731	367	367;369	0	7.2042		1416	-1;-1	0	0	0	P49585 Q9Y5K3	5130 9468	2	5	PCYT1A PCYT1B	CCTA CT CTA CTPCT PCYT1 SMDCRD CCTB CTB	protein-coding	3q29!Xp22.11	phosphate cytidylyltransferase 1, choline, alpha ||| Choline-phosphate cytidylyltransferase A ||| phosphate cytidylyltransferase 1, choline, beta ||| Choline-phosphate cytidylyltransferase B	13.638	13.6211	13.6661	13.6299	13.6787	13.6955	13.6427	13.6015	13.8121	13.793	13.8556	13.6146	13.7481	13.604	13.8534	13.5726	13.638	13.6661	13.6787	13.6427	13.8121	13.8556	13.7481	13.8534	13.6211	13.6299	13.6955	13.6015	13.793	13.6146	13.604	13.5726	13.6564	13.8173	13.637	13.6461	0.160879	0.00905699	-0.0193938	-0.151822	-0.171216	0.004396	0.874544	0.435531	0.0325412
sp|Q86U86|PB1_HUMAN	sp|Q86U86|PB1_HUMAN	__Other	sp|Q86U86|PB1_HUMAN	8	8	8	sp|Q86U86|PB1_HUMAN Protein polybromo-1 OS=Homo sapiens OX=9606 GN=PBRM1 PE=1 SV=1	1	8	8	8	6.3	6.3	6.3	192.95	1689	1689	0	12.145		2697	-1	0	0	0	Q86U86	55193	1	0	PBRM1	BAF180 PB1	protein-coding	3p21.1	polybromo 1 ||| Protein polybromo-1	14.5806	14.8195	14.5936	14.8046	14.4878	14.885	14.6694	14.8554	14.6536	14.8536	14.8687	14.8754	14.6206	14.8284	14.6073	14.7935	14.5806	14.5936	14.4878	14.6694	14.6536	14.8687	14.6206	14.6073	14.8195	14.8046	14.885	14.8554	14.8536	14.8754	14.8284	14.7935	14.5829	14.6875	14.8411	14.8377	0.104687	-0.00339141	0.258257	-0.108079	0.150179	0.204083	0.897535	0.00255153	0.0871097
sp|Q9Y5K8|VATD_HUMAN	sp|Q9Y5K8|VATD_HUMAN	__Other	sp|Q9Y5K8|VATD_HUMAN	2	2	2	sp|Q9Y5K8|VATD_HUMAN V-type proton ATPase subunit D OS=Homo sapiens OX=9606 GN=ATP6V1D PE=1 SV=1	1	2	2	2	15.4	15.4	15.4	28.262	247	247	0	5.7748		4346	-1	0	0	0	Q9Y5K8	51382	1	0	ATP6V1D	ATP6M VATD VMA8	protein-coding	14q23.3	ATPase H+ transporting V1 subunit D ||| V-type proton ATPase subunit D	11.5929	11.8242	11.7015	11.697	11.3497	11.7536	11.3638	11.7656	11.6009	11.6702	11.7032	11.8231	11.3097	11.668	11.5729	11.8381	11.5929	11.7015	11.3497	11.3638	11.6009	11.7032	11.3097	11.5729	11.8242	11.697	11.7536	11.7656	11.6702	11.8231	11.668	11.8381	11.502	11.5467	11.7601	11.7499	0.0447153	-0.0102458	0.258143	-0.0549611	0.203182	0.723642	0.856164	0.0536435	0.0913233
sp|Q9UQN3|CHM2B_HUMAN	sp|Q9UQN3|CHM2B_HUMAN	__Other	sp|Q9UQN3|CHM2B_HUMAN	2	2	1	sp|Q9UQN3|CHM2B_HUMAN Charged multivesicular body protein 2b OS=Homo sapiens OX=9606 GN=CHMP2B PE=1 SV=1	1	2	2	1	8	8	4.7	23.906	213	213	0	5.0197		4200	-1	0	0	0	Q9UQN3	25978	1	0	CHMP2B	ALS17 CHMP2.5 DMT1 VPS2-2 VPS2B	protein-coding	3p11.2	charged multivesicular body protein 2B	13.4542	13.3597	13.3869	13.5553	13.467	13.3163	13.3528	13.3172	13.5082	13.3221	13.5651	13.3432	13.3646	13.2401	13.5762	13.3037	13.4542	13.3869	13.467	13.3528	13.5082	13.5651	13.3646	13.5762	13.3597	13.5553	13.3163	13.3172	13.3221	13.3432	13.2401	13.3037	13.4152	13.5035	13.3871	13.3023	0.0883329	-0.0848782	-0.0280578	-0.173211	-0.201269	0.177467	0.239287	0.678229	0.0180412
sp|O94855|SC24D_HUMAN	sp|O94855|SC24D_HUMAN	__Other	sp|O94855|SC24D_HUMAN	6	6	6	sp|O94855|SC24D_HUMAN Protein transport protein Sec24D OS=Homo sapiens OX=9606 GN=SEC24D PE=1 SV=2	1	6	6	6	7.2	7.2	7.2	113.01	1032	1032	0	25.749		523	-1	0	0	0	O94855	9871	1	0	SEC24D	CLCRP2	protein-coding	4q26	SEC24 homolog D, COPII coat complex component ||| Protein transport protein Sec24D	13.9436	14.2103	13.9967	14.2292	14.0063	14.2022	13.9153	14.2524	14.134	14.2766	13.986	14.2544	14.0945	14.2919	14.1677	14.2863	13.9436	13.9967	14.0063	13.9153	14.134	13.986	14.0945	14.1677	14.2103	14.2292	14.2022	14.2524	14.2766	14.2544	14.2919	14.2863	13.9655	14.0956	14.2235	14.2773	0.130085	0.0537756	0.258044	-0.0763093	0.181734	0.0371966	0.00969085	0.00024308	0.0170236
sp|Q15019|SEPT2_HUMAN	sp|Q15019|SEPT2_HUMAN	__Other	sp|Q15019|SEPT2_HUMAN	10	10	10	sp|Q15019|SEPT2_HUMAN Septin-2 OS=Homo sapiens OX=9606 GN=SEPTIN2 PE=1 SV=1	1	10	10	10	47.1	47.1	47.1	41.487	361	361	0	287.93		2184	-1	0	0	0	Q15019	4735	1	0	SEPTIN2	DIFF6 NEDD-5 NEDD5 Pnutl3 SEPT2 hNedd5	protein-coding	2q37.3	septin 2 ||| Septin-2	15.8582	16.1382	15.7724	16.1035	15.8564	16.0825	15.8484	16.043	16.0766	16.0794	15.8775	16.0705	16.0238	16.1546	16.101	16.0486	15.8582	15.7724	15.8564	15.8484	16.0766	15.8775	16.0238	16.101	16.1382	16.1035	16.0825	16.043	16.0794	16.0705	16.1546	16.0486	15.8338	16.0198	16.0918	16.0883	0.18592	-0.00349006	0.257959	-0.18941	0.0685493	0.0265962	0.912549	0.000105534	0.278372
sp|Q96C19|EFHD2_HUMAN	sp|Q96C19|EFHD2_HUMAN	__Other	sp|Q96C19|EFHD2_HUMAN	5	5	5	sp|Q96C19|EFHD2_HUMAN EF-hand domain-containing protein D2 OS=Homo sapiens OX=9606 GN=EFHD2 PE=1 SV=1	1	5	5	5	37.5	37.5	37.5	26.697	240	240	0	18.486		3153	-1	0	0	0	Q96C19	79180	1	0	EFHD2	SWS1	protein-coding	1p36.21	EF-hand domain family member D2 ||| EF-hand domain-containing protein D2	14.1469	14.3018	14.0677	14.3545	14.1114	14.2791	14.0177	14.4386	14.2888	14.405	13.9019	14.4967	14.0998	14.5698	14.0832	14.4945	14.1469	14.0677	14.1114	14.0177	14.2888	13.9019	14.0998	14.0832	14.3018	14.3545	14.2791	14.4386	14.405	14.4967	14.5698	14.4945	14.0859	14.0934	14.3435	14.4915	0.00751204	0.147988	0.257595	0.140476	0.398071	0.933199	0.0232895	0.00149355	0.00947059
sp|Q567U6|CCD93_HUMAN	sp|Q567U6|CCD93_HUMAN	__Other	sp|Q567U6|CCD93_HUMAN	2	2	2	sp|Q567U6|CCD93_HUMAN Coiled-coil domain-containing protein 93 OS=Homo sapiens OX=9606 GN=CCDC93 PE=1 SV=2	1	2	2	2	3.8	3.8	3.8	73.197	631	631	0.0031855	1.5258		2378	-1	0	0	0	Q567U6	54520	1	0	CCDC93	---	protein-coding	2q14.1	coiled-coil domain containing 93 ||| Coiled-coil domain-containing protein 93	10.3881	10.6488	10.3485	10.7407	10.5765	10.626	10.2207	10.5485	10.2907	10.3925	10.5074	10.6332	10.2747	10.7071	10.2731	10.6368	10.3881	10.3485	10.5765	10.2207	10.2907	10.5074	10.2747	10.2731	10.6488	10.7407	10.626	10.5485	10.3925	10.6332	10.7071	10.6368	10.3835	10.3365	10.641	10.5924	-0.0469956	-0.0486127	0.257547	-0.00161711	0.25593	0.632978	0.567978	0.0306007	0.0297743
sp|Q9Y6D5|BIG2_HUMAN	sp|Q9Y6D5|BIG2_HUMAN	__Other	sp|Q9Y6D5|BIG2_HUMAN	4	3	3	sp|Q9Y6D5|BIG2_HUMAN Brefeldin A-inhibited guanine nucleotide-exchange protein 2 OS=Homo sapiens OX=9606 GN=ARFGEF2 PE=1 SV=3	1	4	3	3	3.2	2.6	2.6	202.04	1785	1785	0	5.9592		4389	-1	0	0	0	Q9Y6D5	10564	1	0	ARFGEF2	BIG2 PVNH2 dJ1164I10.1	protein-coding	20q13.13	ADP ribosylation factor guanine nucleotide exchange factor 2 ||| Brefeldin A-inhibited guanine nucleotide-exchange protein 2	10.4921	10.265	10.0803	9.8421	9.74653	10.6267	10.1672	10.7819	10.08	10.5146	9.83503	10.487	10.3563	10.7116	9.56672	10.193	10.4921	10.0803	9.74653	10.1672	10.08	9.83503	10.3563	9.56672	10.265	9.8421	10.6267	10.7819	10.5146	10.487	10.7116	10.193	10.1216	9.95952	10.3789	10.4766	-0.162035	0.0976273	0.257381	0.259662	0.517043	0.504102	0.696897	0.36252	0.0482729
sp|P37802|TAGL2_HUMAN	sp|P37802|TAGL2_HUMAN	__Other	sp|P37802|TAGL2_HUMAN	6	6	6	sp|P37802|TAGL2_HUMAN Transgelin-2 OS=Homo sapiens OX=9606 GN=TAGLN2 PE=1 SV=3	1	6	6	6	63.3	63.3	63.3	22.391	199	199	0	323.31		1252	-1	0	0	0	P37802	8407	1	0	TAGLN2	HA1756	protein-coding	1q23.2	transgelin 2 ||| Transgelin-2	16.4411	16.6908	16.4294	16.7182	16.4763	16.726	16.4612	16.7023	16.8484	16.8345	16.4227	16.7649	16.6203	16.7634	16.6909	16.814	16.4411	16.4294	16.4763	16.4612	16.8484	16.4227	16.6203	16.6909	16.6908	16.7182	16.726	16.7023	16.8345	16.7649	16.7634	16.814	16.452	16.6456	16.7093	16.7942	0.193592	0.0848725	0.257324	-0.10872	0.148605	0.115133	0.0112934	2.23104e-06	0.190591
sp|O75886|STAM2_HUMAN	sp|O75886|STAM2_HUMAN	__Other	sp|O75886|STAM2_HUMAN	8	8	7	sp|O75886|STAM2_HUMAN Signal transducing adapter molecule 2 OS=Homo sapiens OX=9606 GN=STAM2 PE=1 SV=1	1	8	8	7	16.8	16.8	14.9	58.164	525	525	0	42.331		492	-1	0	0	0	O75886	10254	1	0	STAM2	Hbp STAM2A STAM2B	protein-coding	2q23.3	signal transducing adaptor molecule 2 ||| Signal transducing adapter molecule 2	14.9728	15.1478	14.8752	15.2036	14.9223	15.1997	14.8773	15.1255	15.0612	15.132	15.0936	15.2594	15.0192	15.1761	15.0335	15.1586	14.9728	14.8752	14.9223	14.8773	15.0612	15.0936	15.0192	15.0335	15.1478	15.2036	15.1997	15.1255	15.132	15.2594	15.1761	15.1586	14.9119	15.0519	15.1691	15.1815	0.139964	0.0123927	0.257253	-0.127571	0.129681	0.00341942	0.726476	0.000163487	0.0102739
sp|Q8N8A6|DDX51_HUMAN	sp|Q8N8A6|DDX51_HUMAN	__Other	sp|Q8N8A6|DDX51_HUMAN	2	2	2	sp|Q8N8A6|DDX51_HUMAN ATP-dependent RNA helicase DDX51 OS=Homo sapiens OX=9606 GN=DDX51 PE=1 SV=3	1	2	2	2	5.1	5.1	5.1	72.456	666	666	0	13.987		2865	-1	0	0	0	Q8N8A6	317781	1	0	DDX51	---	protein-coding	12q24.33	DEAD-box helicase 51 ||| ATP-dependent RNA helicase DDX51	11.1253	11.5303	11.112	11.4493	11.2439	11.3094	11.1861	11.4066	10.94	10.9781	11.256	10.597	11.0292	11.3799	10.8669	11.3387	11.1253	11.112	11.2439	11.1861	10.94	11.256	11.0292	10.8669	11.5303	11.4493	11.3094	11.4066	10.9781	10.597	11.3799	11.3387	11.1668	11.023	11.4239	11.0734	-0.1438	-0.350496	0.257088	-0.206695	0.0503924	0.188764	0.149297	0.00498901	0.81397
sp|P53611|PGTB2_HUMAN	sp|P53611|PGTB2_HUMAN	__Other	sp|P53611|PGTB2_HUMAN	1	1	1	sp|P53611|PGTB2_HUMAN Geranylgeranyl transferase type-2 subunit beta OS=Homo sapiens OX=9606 GN=RABGGTB PE=1 SV=2	1	1	1	1	3.3	3.3	3.3	36.924	331	331	0	3.6526		1534	-1	0	0	0	P53611	5876	1	0	RABGGTB	GGTB	protein-coding	1p31.1	Rab geranylgeranyltransferase subunit beta ||| Geranylgeranyl transferase type-2 subunit beta	10.8149	10.7578	10.7606	11.2859	10.8567	11.0818	10.5727	10.9069	10.8424	11.0927	10.8676	11.1435	10.4408	10.9788	10.6021	10.8872	10.8149	10.7606	10.8567	10.5727	10.8424	10.8676	10.4408	10.6021	10.7578	11.2859	11.0818	10.9069	11.0927	11.1435	10.9788	10.8872	10.7512	10.6882	11.0081	11.0256	-0.062974	0.0174544	0.256896	0.0804284	0.337324	0.621174	0.897147	0.109084	0.0367429
sp|P68104|EF1A1_HUMAN;sp|Q5VTE0|EF1A3_HUMAN	sp|P68104|EF1A1_HUMAN;sp|Q5VTE0|EF1A3_HUMAN	__Other	sp|P68104|EF1A1_HUMAN;sp|Q5VTE0|EF1A3_HUMAN	16;15	16;15	8;8	sp|P68104|EF1A1_HUMAN Elongation factor 1-alpha 1 OS=Homo sapiens OX=9606 GN=EEF1A1 PE=1 SV=1;sp|Q5VTE0|EF1A3_HUMAN Putative elongation factor 1-alpha-like 3 OS=Homo sapiens OX=9606 GN=EEF1A1P5 PE=5 SV=1	2	16	16	8	52.6	52.6	27.5	50.14	462	462;462	0	323.31		1747	-1;-1	0	0	0	P68104 Q5VTE0	1915 158078	2	5	EEF1A1 EEF1A1P5	CCS-3 CCS3 EE1A1 EEF-1 EEF1A EF-Tu EF1A GRAF-1EF HNGC:16303 LENG7 PTI1 eEF1A-1 EEF1AL3	protein-coding|pseudo	6q13!9q34.13	eukaryotic translation elongation factor 1 alpha 1 ||| Elongation factor 1-alpha 1 ||| eukaryotic translation elongation factor 1 alpha 1 pseudogene 5 ||| Putative elongation factor 1-alpha-like 3	18.2402	18.5507	18.2665	18.5255	18.3508	18.545	18.2973	18.5601	18.5772	18.5631	18.487	18.5294	18.4333	18.5745	18.4229	18.5781	18.2402	18.2665	18.3508	18.2973	18.5772	18.487	18.4333	18.4229	18.5507	18.5255	18.545	18.5601	18.5631	18.5294	18.5745	18.5781	18.2887	18.4801	18.5453	18.5613	0.191411	0.0159869	0.256629	-0.175424	0.0812055	0.00566397	0.280973	0.000883376	0.100838
sp|Q9BPX5|ARP5L_HUMAN	sp|Q9BPX5|ARP5L_HUMAN	__Other	sp|Q9BPX5|ARP5L_HUMAN	1	1	1	sp|Q9BPX5|ARP5L_HUMAN Actin-related protein 2/3 complex subunit 5-like protein OS=Homo sapiens OX=9606 GN=ARPC5L PE=1 SV=1	1	1	1	1	13.7	13.7	13.7	16.941	153	153	0.002971	1.5937		3388	-1	0	0	0	Q9BPX5	81873	1	0	ARPC5L	ARC16-2	protein-coding	9q33.3	actin related protein 2/3 complex subunit 5 like ||| Actin-related protein 2/3 complex subunit 5-like protein	12.0751	12.5426	12.2027	12.5193	12.1319	12.1906	12.1129	12.2956	12.2637	12.289	12.1862	12.2553	12.1308	12.1064	12.2778	12.4506	12.0751	12.2027	12.1319	12.1129	12.2637	12.1862	12.1308	12.2778	12.5426	12.5193	12.1906	12.2956	12.289	12.2553	12.1064	12.4506	12.1306	12.2146	12.387	12.2753	0.0839835	-0.111693	0.256404	-0.195677	0.0607273	0.105431	0.355495	0.0530109	0.479432
sp|Q9NW82|WDR70_HUMAN	sp|Q9NW82|WDR70_HUMAN	__Other	sp|Q9NW82|WDR70_HUMAN	3	3	3	sp|Q9NW82|WDR70_HUMAN WD repeat-containing protein 70 OS=Homo sapiens OX=9606 GN=WDR70 PE=1 SV=1	1	3	3	3	5.5	5.5	5.5	73.2	654	654	0	13.224		3878	-1	0	0	0	Q9NW82	55100	1	0	WDR70	---	protein-coding	5p13.2	WD repeat domain 70 ||| WD repeat-containing protein 70	12.3673	12.5848	12.4714	12.7462	12.5168	12.7991	12.4695	12.7204	12.5939	12.757	12.5565	12.8692	12.6452	12.6234	12.7341	12.7837	12.3673	12.4714	12.5168	12.4695	12.5939	12.5565	12.6452	12.7341	12.5848	12.7462	12.7991	12.7204	12.757	12.8692	12.6234	12.7837	12.4563	12.6325	12.7126	12.7583	0.176189	0.0457295	0.256356	-0.130459	0.125897	0.0130023	0.528977	0.0048807	0.0996384
sp|P21333|FLNA_HUMAN	sp|P21333|FLNA_HUMAN	__Other	sp|P21333|FLNA_HUMAN	56	51	50	sp|P21333|FLNA_HUMAN Filamin-A OS=Homo sapiens OX=9606 GN=FLNA PE=1 SV=4	1	56	51	50	33	31.7	31.4	280.74	2647	2647	0	323.31		1020	-1	0	0	0	P21333	2316	1	0	FLNA	ABP-280 ABPX CSBS CVD1 FGS2 FLN FLN-A FLN1 FMD MNS NHBP OPD OPD1 OPD2 XLVD XMVD	protein-coding	Xq28	filamin A ||| Filamin-A	18.225	18.5043	18.2513	18.4931	18.2881	18.5146	18.2332	18.5105	18.3365	18.5404	18.275	18.5058	18.3603	18.5704	18.4148	18.6065	18.225	18.2513	18.2881	18.2332	18.3365	18.275	18.3603	18.4148	18.5043	18.4931	18.5146	18.5105	18.5404	18.5058	18.5704	18.6065	18.2494	18.3466	18.5056	18.5558	0.0972661	0.0501641	0.256223	-0.047102	0.209121	0.0352246	0.0986631	0.000120238	0.0015249
sp|O00515|LAD1_HUMAN	sp|O00515|LAD1_HUMAN	__Other	sp|O00515|LAD1_HUMAN	2	2	2	sp|O00515|LAD1_HUMAN Ladinin-1 OS=Homo sapiens OX=9606 GN=LAD1 PE=1 SV=2	1	2	2	2	6.4	6.4	6.4	57.13	517	517	0	4.6989		150	-1	0	0	0	O00515	3898	1	0	LAD1	LadA	protein-coding	1q32.1	ladinin 1 ||| Ladinin-1	12.1018	12.3162	12.2231	12.3617	12.1366	12.4019	12.0175	12.4234	12.0845	12.2687	12.0774	12.5079	12.2539	12.4991	12.0929	12.454	12.1018	12.2231	12.1366	12.0175	12.0845	12.0774	12.2539	12.0929	12.3162	12.3617	12.4019	12.4234	12.2687	12.5079	12.4991	12.454	12.1197	12.1272	12.3758	12.4324	0.00743083	0.0566446	0.256061	0.0492138	0.305274	0.905572	0.402553	0.00399117	0.00564496
sp|O75534|CSDE1_HUMAN	sp|O75534|CSDE1_HUMAN	__Other	sp|O75534|CSDE1_HUMAN	18	18	18	sp|O75534|CSDE1_HUMAN Cold shock domain-containing protein E1 OS=Homo sapiens OX=9606 GN=CSDE1 PE=1 SV=2	1	18	18	18	28.7	28.7	28.7	88.884	798	798	0	72.692		464	-1	0	0	0	O75534	7812	1	0	CSDE1	D1S155E UNR	protein-coding	1p13.2	cold shock domain containing E1 ||| Cold shock domain-containing protein E1	17.1877	17.4407	17.1575	17.3686	17.1592	17.4148	17.1229	17.427	17.2643	17.4087	17.1434	17.4134	17.2849	17.4287	17.3497	17.4642	17.1877	17.1575	17.1592	17.1229	17.2643	17.1434	17.2849	17.3497	17.4407	17.3686	17.4148	17.427	17.4087	17.4134	17.4287	17.4642	17.1568	17.2606	17.4128	17.4288	0.103755	0.0160073	0.255961	-0.0877475	0.168214	0.0908698	0.456673	1.96772e-05	0.0252591
sp|Q9UH62|ARMX3_HUMAN	sp|Q9UH62|ARMX3_HUMAN	__Other	sp|Q9UH62|ARMX3_HUMAN	5	5	5	sp|Q9UH62|ARMX3_HUMAN Armadillo repeat-containing X-linked protein 3 OS=Homo sapiens OX=9606 GN=ARMCX3 PE=1 SV=1	1	5	5	5	16.6	16.6	16.6	42.5	379	379	0	10.353		4054	-1	0	0	0	Q9UH62	51566	1	0	ARMCX3	ALEX3 GASP6 dJ545K15.2	protein-coding	Xq22.1	armadillo repeat containing X-linked 3 ||| Armadillo repeat-containing X-linked protein 3	14.4184	14.5629	14.4298	14.7132	14.4386	14.7063	14.4188	14.7462	14.3021	14.7153	14.1862	14.8076	14.3368	14.7817	14.3421	14.7938	14.4184	14.4298	14.4386	14.4188	14.3021	14.1862	14.3368	14.3421	14.5629	14.7132	14.7063	14.7462	14.7153	14.8076	14.7817	14.7938	14.4264	14.2918	14.6821	14.7746	-0.134599	0.0924735	0.255761	0.227073	0.482834	0.0329103	0.105368	0.00763132	0.000118518
sp|Q8TBX8|PI42C_HUMAN	sp|Q8TBX8|PI42C_HUMAN	__Other	sp|Q8TBX8|PI42C_HUMAN	4	4	4	sp|Q8TBX8|PI42C_HUMAN Phosphatidylinositol 5-phosphate 4-kinase type-2 gamma OS=Homo sapiens OX=9606 GN=PIP4K2C PE=1 SV=3	1	4	4	4	8.6	8.6	8.6	47.299	421	421	0	9.2115		2948	-1	0	0	0	Q8TBX8	79837	1	0	PIP4K2C	PIP5K2C	protein-coding	12q13.3	phosphatidylinositol-5-phosphate 4-kinase type 2 gamma ||| Phosphatidylinositol 5-phosphate 4-kinase type-2 gamma	12.7414	13.1183	12.9067	13.0363	12.7739	12.9598	12.8019	13.1305	12.919	13.2029	12.8541	13.0658	12.7846	13.0074	12.8841	13.1284	12.7414	12.9067	12.7739	12.8019	12.919	12.8541	12.7846	12.8841	13.1183	13.0363	12.9598	13.1305	13.2029	13.0658	13.0074	13.1284	12.806	12.8605	13.0612	13.1011	0.0544443	0.0398803	0.255236	-0.014564	0.240672	0.281263	0.516191	0.00317944	0.00445677
sp|Q96QD9|UIF_HUMAN	sp|Q96QD9|UIF_HUMAN	__Other	sp|Q96QD9|UIF_HUMAN	2	2	2	sp|Q96QD9|UIF_HUMAN UAP56-interacting factor OS=Homo sapiens OX=9606 GN=FYTTD1 PE=1 SV=3	1	2	2	2	8.5	8.5	8.5	35.818	318	318	0	3.6794		3296	-1	0	0	0	Q96QD9	84248	1	0	FYTTD1	UIF	protein-coding	3q29	forty-two-three domain containing 1 ||| UAP56-interacting factor	10.767	11.0993	11.0022	11.2813	10.9351	11.0152	10.8348	11.164	11.0539	11.1529	11.0531	11.2424	10.8506	11.1383	11.1049	11.2826	10.767	11.0022	10.9351	10.8348	11.0539	11.0531	10.8506	11.1049	11.0993	11.2813	11.0152	11.164	11.1529	11.2424	11.1383	11.2826	10.8848	11.0156	11.1399	11.2041	0.130838	0.0641112	0.255165	-0.0667271	0.188438	0.139586	0.376173	0.0159225	0.0360338
sp|P10155|RO60_HUMAN	sp|P10155|RO60_HUMAN	__Other	sp|P10155|RO60_HUMAN	9	9	9	sp|P10155|RO60_HUMAN 60 kDa SS-A/Ro ribonucleoprotein OS=Homo sapiens OX=9606 GN=RO60 PE=1 SV=2	1	9	9	9	23.4	23.4	23.4	60.67	538	538	0	26.395		815	-1	0	0	0	P10155	6738	1	0	RO60	RORNP SSA2 TROVE2	protein-coding	1q31.2	Ro60, Y RNA binding protein ||| 60 kDa SS-A/Ro ribonucleoprotein	15.6142	15.894	15.5676	15.8263	15.6482	15.8679	15.5846	15.8464	15.7786	15.8686	15.7015	15.7674	15.7577	15.8131	15.6886	15.8102	15.6142	15.5676	15.6482	15.5846	15.7786	15.7015	15.7577	15.6886	15.894	15.8263	15.8679	15.8464	15.8686	15.7674	15.8131	15.8102	15.6037	15.7316	15.8586	15.8148	0.127944	-0.0438065	0.254988	-0.171751	0.0832373	0.0042065	0.140278	4.03676e-05	0.032339
sp|P62244|RS15A_HUMAN	sp|P62244|RS15A_HUMAN	__Other	sp|P62244|RS15A_HUMAN	4	4	4	sp|P62244|RS15A_HUMAN 40S ribosomal protein S15a OS=Homo sapiens OX=9606 GN=RPS15A PE=1 SV=2	1	4	4	4	36.9	36.9	36.9	14.839	130	130	0	130.87		1673	-1	0	0	0	P62244	6210	1	0	RPS15A	DBA20 S15a	protein-coding	16p12.3	ribosomal protein S15a ||| 40S ribosomal protein S15a	14.9978	15.3011	14.9252	15.2225	15.1023	15.2798	15.0627	15.3018	15.2133	15.4055	15.0288	15.3159	15.1706	15.358	15.1682	15.3056	14.9978	14.9252	15.1023	15.0627	15.2133	15.0288	15.1706	15.1682	15.3011	15.2225	15.2798	15.3018	15.4055	15.3159	15.358	15.3056	15.022	15.1452	15.2763	15.3463	0.123204	0.0699396	0.2543	-0.0532641	0.201036	0.069581	0.0566468	0.00322905	0.00825089
sp|P33991|MCM4_HUMAN	sp|P33991|MCM4_HUMAN	__Other	sp|P33991|MCM4_HUMAN	10	10	10	sp|P33991|MCM4_HUMAN DNA replication licensing factor MCM4 OS=Homo sapiens OX=9606 GN=MCM4 PE=1 SV=5	1	10	10	10	22.5	22.5	22.5	96.557	863	863	0	57.1		1193	-1	0	0	0	P33991	4173	1	0	MCM4	CDC21 CDC54 IMD54 NKCD NKGCD P1-CDC21 hCdc21	protein-coding	8q11.21	minichromosome maintenance complex component 4 ||| DNA replication licensing factor MCM4	15.8733	16.1692	15.9065	16.1212	15.9033	16.1431	15.913	16.1794	15.9678	16.1625	15.9804	16.0678	16.0357	16.0945	16.041	16.1224	15.8733	15.9065	15.9033	15.913	15.9678	15.9804	16.0357	16.041	16.1692	16.1212	16.1431	16.1794	16.1625	16.0678	16.0945	16.1224	15.899	16.0062	16.1532	16.1118	0.107191	-0.0414328	0.254184	-0.148624	0.10556	0.00557989	0.144948	1.1601e-05	0.00880425
sp|P24666|PPAC_HUMAN	sp|P24666|PPAC_HUMAN	__Other	sp|P24666|PPAC_HUMAN	3	3	3	sp|P24666|PPAC_HUMAN Low molecular weight phosphotyrosine protein phosphatase OS=Homo sapiens OX=9606 GN=ACP1 PE=1 SV=3	1	3	3	3	35.4	35.4	35.4	18.042	158	158	0	106.96		1068	-1	0	0	0	P24666	52	1	0	ACP1	HAAP LMW-PTP LMWPTP	protein-coding	2p25.3	acid phosphatase 1 ||| Low molecular weight phosphotyrosine protein phosphatase	14.7776	15.2338	14.7978	15.0537	14.8305	14.9752	14.8663	15.0258	15.0546	15.0121	14.8428	14.9489	14.883	15.0219	14.9691	15.0436	14.7776	14.7978	14.8305	14.8663	15.0546	14.8428	14.883	14.9691	15.2338	15.0537	14.9752	15.0258	15.0121	14.9489	15.0219	15.0436	14.818	14.9374	15.0721	15.0066	0.119323	-0.0654979	0.254076	-0.184821	0.069255	0.079458	0.338721	0.0152869	0.247268
sp|Q9H1C4|UN93B_HUMAN	sp|Q9H1C4|UN93B_HUMAN	__Other	sp|Q9H1C4|UN93B_HUMAN	1	1	1	sp|Q9H1C4|UN93B_HUMAN Protein unc-93 homolog B1 OS=Homo sapiens OX=9606 GN=UNC93B1 PE=1 SV=2	1	1	1	1	2.3	2.3	2.3	66.63	597	597	0.0081225	1.2182		3596	-1	0	0	0	Q9H1C4	81622	1	0	UNC93B1	IIAE1 UNC93 UNC93B Unc-93B1	protein-coding	11q13.2	unc-93 homolog B1, TLR signaling regulator ||| Protein unc-93 homolog B1	8.51757	8.24958	7.5944	8.7278	8.0399	8.47765	8.5793	8.29235	8.14451	7.67988	8.41163	8.27007	8.50051	8.227	8.25132	8.20433	8.51757	7.5944	8.0399	8.5793	8.14451	8.41163	8.50051	8.25132	8.24958	8.7278	8.47765	8.29235	7.67988	8.27007	8.227	8.20433	8.18279	8.32699	8.43685	8.09532	0.144196	-0.341526	0.254051	-0.485722	-0.23167	0.588101	0.104224	0.371484	0.210811
sp|Q13546|RIPK1_HUMAN	sp|Q13546|RIPK1_HUMAN	__Other	sp|Q13546|RIPK1_HUMAN	6	6	6	sp|Q13546|RIPK1_HUMAN Receptor-interacting serine/threonine-protein kinase 1 OS=Homo sapiens OX=9606 GN=RIPK1 PE=1 SV=3	1	6	6	6	13	13	13	75.93	671	671	0	30.7		2052	-1	0	0	0	Q13546	8737	1	0	RIPK1	IMD57 RIP RIP-1 RIP1	protein-coding	6p25.2	receptor interacting serine/threonine kinase 1 ||| Receptor-interacting serine/threonine-protein kinase 1	13.9152	14.2833	13.8826	14.1604	14.0158	14.1035	13.9566	14.2387	14.2288	14.1646	14.0902	14.312	14.0021	14.1648	14.0661	14.1545	13.9152	13.8826	14.0158	13.9566	14.2288	14.0902	14.0021	14.0661	14.2833	14.1604	14.1035	14.2387	14.1646	14.312	14.1648	14.1545	13.9426	14.0968	14.1965	14.199	0.154255	0.00248	0.253917	-0.151775	0.102143	0.0401861	0.96554	0.00283184	0.147059
sp|P30622|CLIP1_HUMAN;sp|Q9UDT6|CLIP2_HUMAN	sp|P30622|CLIP1_HUMAN;sp|Q9UDT6|CLIP2_HUMAN	__Other	sp|P30622|CLIP1_HUMAN	19;2	19;2	19;2	sp|P30622|CLIP1_HUMAN CAP-Gly domain-containing linker protein 1 OS=Homo sapiens OX=9606 GN=CLIP1 PE=1 SV=2	2	19	19	19	15.9	15.9	15.9	162.24	1438	1438;1046	0	68.495		1158	-1;-1	0	0	0	P30622 Q9UDT6	6249 7461	2	5	CLIP1 CLIP2	CLIP CLIP-170 CLIP170 CYLN1 RSN CLIP-115 CYLN2 WBSCR3 WBSCR4 WSCR3 WSCR4	protein-coding	12q24.31!7q11.23	CAP-Gly domain containing linker protein 1 ||| CAP-Gly domain-containing linker protein 1 ||| CAP-Gly domain containing linker protein 2 ||| CAP-Gly domain-containing linker protein 2	15.6519	15.8537	15.705	15.9052	15.6816	15.8981	15.7013	16.0982	15.935	16.1518	16.3907	15.9654	15.8203	15.8166	15.7792	15.8285	15.6519	15.705	15.6816	15.7013	15.935	16.3907	15.8203	15.7792	15.8537	15.9052	15.8981	16.0982	16.1518	15.9654	15.8166	15.8285	15.685	15.9813	15.9388	15.9406	0.296339	0.00180344	0.253828	-0.294535	-0.0407071	0.12487	0.985561	0.0160713	0.810676
sp|P12277|KCRB_HUMAN	sp|P12277|KCRB_HUMAN	__Other	sp|P12277|KCRB_HUMAN	8	8	8	sp|P12277|KCRB_HUMAN Creatine kinase B-type OS=Homo sapiens OX=9606 GN=CKB PE=1 SV=1	1	8	8	8	43	43	43	42.644	381	381	0	302.32		860	-1	0	0	0	P12277	1152	1	0	CKB	B-CK BCK CKBB CPK-B HEL-211 HEL-S-29	protein-coding	14q32.33	creatine kinase B ||| Creatine kinase B-type	15.5139	15.7838	15.5675	15.8299	15.5986	15.7637	15.517	15.8349	15.8954	15.8354	15.6551	15.7938	15.6818	15.7998	15.7474	15.8228	15.5139	15.5675	15.5986	15.517	15.8954	15.6551	15.6818	15.7474	15.7838	15.8299	15.7637	15.8349	15.8354	15.7938	15.7998	15.8228	15.5492	15.7449	15.8031	15.8129	0.195684	0.00988018	0.253818	-0.185804	0.0680142	0.0288893	0.643373	9.46305e-05	0.296774
sp|Q9NT62|ATG3_HUMAN	sp|Q9NT62|ATG3_HUMAN	__Other	sp|Q9NT62|ATG3_HUMAN	4	4	4	sp|Q9NT62|ATG3_HUMAN Ubiquitin-like-conjugating enzyme ATG3 OS=Homo sapiens OX=9606 GN=ATG3 PE=1 SV=1	1	4	4	4	24.2	24.2	24.2	35.864	314	314	0	3.7344		3821	-1	0	0	0	Q9NT62	64422	1	0	ATG3	APG3 APG3-LIKE APG3L PC3-96	protein-coding	3q13.2	autophagy related 3 ||| Ubiquitin-like-conjugating enzyme ATG3	12.7096	12.8116	12.7345	12.8928	12.5163	12.8358	12.5537	12.9884	12.8986	12.8771	12.8745	13.0524	12.8831	12.8087	12.6769	12.7759	12.7096	12.7345	12.5163	12.5537	12.8986	12.8745	12.8831	12.6769	12.8116	12.8928	12.8358	12.9884	12.8771	13.0524	12.8087	12.7759	12.6285	12.8333	12.8821	12.8785	0.20474	-0.00358182	0.253587	-0.208322	0.0452653	0.0355447	0.962804	0.0112272	0.596633
sp|Q13126|MTAP_HUMAN	sp|Q13126|MTAP_HUMAN	__Other	sp|Q13126|MTAP_HUMAN	1	1	1	sp|Q13126|MTAP_HUMAN S-methyl-5-thioadenosine phosphorylase OS=Homo sapiens OX=9606 GN=MTAP PE=1 SV=2	1	1	1	1	4.2	4.2	4.2	31.236	283	283	0	8.8985		1985	-1	0	0	0	Q13126	4507	1	0	MTAP	BDMF DMSFH DMSMFH HEL-249 LGMBF MSAP c86fus	protein-coding	9p21.3	methylthioadenosine phosphorylase ||| S-methyl-5'-thioadenosine phosphorylase	10.6473	11.1508	10.8957	10.9566	10.7291	11.0448	10.7341	10.8664	10.7675	11.1893	10.8217	10.806	10.6973	10.862	10.7392	10.6252	10.6473	10.8957	10.7291	10.7341	10.7675	10.8217	10.6973	10.7392	11.1508	10.9566	11.0448	10.8664	11.1893	10.806	10.862	10.6252	10.7516	10.7564	11.0046	10.8706	0.00483043	-0.134024	0.253052	-0.138855	0.114198	0.937472	0.362827	0.0201601	0.407456
sp|P82909|RT36_HUMAN	sp|P82909|RT36_HUMAN	__Other	sp|P82909|RT36_HUMAN	2	2	2	sp|P82909|RT36_HUMAN 28S ribosomal protein S36, mitochondrial OS=Homo sapiens OX=9606 GN=MRPS36 PE=1 SV=2	1	2	2	2	33	33	33	11.466	103	103	0	43.037		1780	-1	0	0	0	P82909	92259	1	0	MRPS36	DC47 MRP-S36	protein-coding	5q13.2	mitochondrial ribosomal protein S36 ||| 28S ribosomal protein S36, mitochondrial	12.7174	13.2141	12.7928	12.9722	12.8039	13.1514	12.9524	12.9387	12.7613	12.9682	12.5745	13.0651	12.7285	12.8811	12.7251	13.0412	12.7174	12.7928	12.8039	12.9524	12.7613	12.5745	12.7285	12.7251	13.2141	12.9722	13.1514	12.9387	12.9682	13.0651	12.8811	13.0412	12.8167	12.6973	13.0691	12.9889	-0.119313	-0.0802168	0.252434	0.0390959	0.29153	0.115171	0.356267	0.025739	0.00256279
sp|P08651|NFIC_HUMAN	sp|P08651|NFIC_HUMAN	__Other	sp|P08651|NFIC_HUMAN	3	3	3	sp|P08651|NFIC_HUMAN Nuclear factor 1 C-type OS=Homo sapiens OX=9606 GN=NFIC PE=1 SV=2	1	3	3	3	8.7	8.7	8.7	55.674	508	508	0	8.3656		767	-1	0	0	0	P08651	4782	1	0	NFIC	CTF CTF5 NF-I NFI	protein-coding	19p13.3	nuclear factor I C ||| Nuclear factor 1 C-type	16.7382	16.6458	16.6734	16.6027	16.7448	16.5916	16.6725	16.593	16.8434	16.667	16.7746	16.5903	16.8447	16.6211	16.8225	16.6137	16.7382	16.6734	16.7448	16.6725	16.8434	16.7746	16.8447	16.8225	16.6458	16.6027	16.5916	16.593	16.667	16.5903	16.6211	16.6137	16.7072	16.8213	16.6083	16.623	0.114056	0.0147553	-0.0989479	-0.0993012	-0.198249	0.00478408	0.500414	0.0080795	0.000132904
sp|Q9Y5S2|MRCKB_HUMAN	sp|Q9Y5S2|MRCKB_HUMAN	__Other	sp|Q9Y5S2|MRCKB_HUMAN	8	8	8	sp|Q9Y5S2|MRCKB_HUMAN Serine/threonine-protein kinase MRCK beta OS=Homo sapiens OX=9606 GN=CDC42BPB PE=1 SV=2	1	8	8	8	6.6	6.6	6.6	194.31	1711	1711	0	17.177		4355	-1	0	0	0	Q9Y5S2	9578	1	0	CDC42BPB	MRCKB	protein-coding	14q32.32	CDC42 binding protein kinase beta ||| Serine/threonine-protein kinase MRCK beta	13.9148	14.3558	14.0313	14.1632	14.0377	14.2848	14.0948	14.2844	14.1811	14.3369	14.2457	14.289	14.1916	14.2354	14.1838	14.187	13.9148	14.0313	14.0377	14.0948	14.1811	14.2457	14.1916	14.1838	14.3558	14.1632	14.2848	14.2844	14.3369	14.289	14.2354	14.187	14.0197	14.2006	14.2721	14.2621	0.180893	-0.0100059	0.252417	-0.190899	0.061518	0.0116202	0.852669	0.00375916	0.157302
sp|Q9NY33|DPP3_HUMAN	sp|Q9NY33|DPP3_HUMAN	__Other	sp|Q9NY33|DPP3_HUMAN	11	11	11	sp|Q9NY33|DPP3_HUMAN Dipeptidyl peptidase 3 OS=Homo sapiens OX=9606 GN=DPP3 PE=1 SV=2	1	11	11	11	20.4	20.4	20.4	82.588	737	737	0	171.51		3920	-1	0	0	0	Q9NY33	10072	1	0	DPP3	DPPIII	protein-coding	11q13.2	dipeptidyl peptidase 3	16.8747	17.1278	16.8455	17.0921	16.8492	17.1209	16.8559	17.0926	17.1482	17.1832	16.9848	17.1011	16.9739	17.0927	17.0229	17.0858	16.8747	16.8455	16.8492	16.8559	17.1482	16.9848	16.9739	17.0229	17.1278	17.0921	17.1209	17.0926	17.1832	17.1011	17.0927	17.0858	16.8563	17.0325	17.1084	17.1157	0.176148	0.00731997	0.252045	-0.168828	0.0832172	0.0201847	0.780521	1.83047e-06	0.133063
sp|O60830|TI17B_HUMAN	sp|O60830|TI17B_HUMAN	__Other	sp|O60830|TI17B_HUMAN	1	1	1	sp|O60830|TI17B_HUMAN Mitochondrial import inner membrane translocase subunit Tim17-B OS=Homo sapiens OX=9606 GN=TIMM17B PE=1 SV=1	1	1	1	1	8.7	8.7	8.7	18.273	172	172	0	4.4983		392	-1	0	0	0	O60830	10245	1	0	TIMM17B	DXS9822 JM3 TIM17B	protein-coding	Xp11.23	translocase of inner mitochondrial membrane 17B ||| Mitochondrial import inner membrane translocase subunit Tim17-B	10.7932	11.0446	10.9036	11.1058	10.8346	11.0711	10.734	11.0511	10.867	11.0235	10.8551	11.0828	10.8556	10.8617	10.7701	11.0643	10.7932	10.9036	10.8346	10.734	10.867	10.8551	10.8556	10.7701	11.0446	11.1058	11.0711	11.0511	11.0235	11.0828	10.8617	11.0643	10.8163	10.837	11.0681	11.0081	0.0206369	-0.0600784	0.251814	-0.0807153	0.171099	0.644789	0.323272	0.00307248	0.034368
sp|P53396|ACLY_HUMAN	sp|P53396|ACLY_HUMAN	__Other	sp|P53396|ACLY_HUMAN	16	16	16	sp|P53396|ACLY_HUMAN ATP-citrate synthase OS=Homo sapiens OX=9606 GN=ACLY PE=1 SV=3	1	16	16	16	18.8	18.8	18.8	120.84	1101	1101	0	92.859		1531	-1	0	0	0	P53396	47	1	0	ACLY	ACL ATPCL CLATP	protein-coding	17q21.2	ATP citrate lyase ||| ATP-citrate synthase	15.7435	15.986	15.7394	15.9443	15.7957	16.0105	15.7012	16.0459	15.9351	16.0419	15.8645	16.0356	15.8571	15.9763	15.8404	16.0656	15.7435	15.7394	15.7957	15.7012	15.9351	15.8645	15.8571	15.8404	15.986	15.9443	16.0105	16.0459	16.0419	16.0356	15.9763	16.0656	15.745	15.8743	15.9967	16.0299	0.129323	0.0331868	0.251721	-0.0961363	0.155585	0.00400987	0.290131	0.000132	0.0015429
sp|Q6NXT6|TAPT1_HUMAN	sp|Q6NXT6|TAPT1_HUMAN	__Other	sp|Q6NXT6|TAPT1_HUMAN	2	2	2	sp|Q6NXT6|TAPT1_HUMAN Transmembrane anterior posterior transformation protein 1 homolog OS=Homo sapiens OX=9606 GN=TAPT1 PE=1 SV=1	1	2	2	2	4.6	4.6	4.6	64.259	567	567	0.0076834	1.2365		2530	-1	0	0	0	Q6NXT6	202018	1	0	TAPT1	CMVFR OCLSBG	protein-coding	4p15.32	transmembrane anterior posterior transformation 1 ||| Transmembrane anterior posterior transformation protein 1 homolog	12.0621	12.1115	12.0736	12.211	11.879	12.293	11.9024	12.308	11.8899	12.2392	12.1029	12.2184	11.9227	12.249	11.8899	12.3235	12.0621	12.0736	11.879	11.9024	11.8899	12.1029	11.9227	11.8899	12.1115	12.211	12.293	12.308	12.2392	12.2184	12.249	12.3235	11.9793	11.9514	12.2309	12.2575	-0.0279289	0.0266306	0.251603	0.0545595	0.306163	0.713318	0.623882	0.0106702	0.00486571
sp|Q9Y5X1|SNX9_HUMAN	sp|Q9Y5X1|SNX9_HUMAN	__Other	sp|Q9Y5X1|SNX9_HUMAN	9	9	9	sp|Q9Y5X1|SNX9_HUMAN Sorting nexin-9 OS=Homo sapiens OX=9606 GN=SNX9 PE=1 SV=1	1	9	9	9	28.4	28.4	28.4	66.591	595	595	0	50.162		4360	-1	0	0	0	Q9Y5X1	51429	1	0	SNX9	SDP1 SH3PX1 SH3PXD3A WISP	protein-coding	6q25.3	sorting nexin 9 ||| Sorting nexin-9	14.6508	14.9134	14.6673	14.8971	14.7434	14.9615	14.6559	14.9502	14.9107	14.9637	14.7957	14.9317	14.8069	14.9622	14.7851	14.9683	14.6508	14.6673	14.7434	14.6559	14.9107	14.7957	14.8069	14.7851	14.9134	14.8971	14.9615	14.9502	14.9637	14.9317	14.9622	14.9683	14.6794	14.8246	14.9305	14.9565	0.14523	0.0259354	0.251175	-0.119295	0.13188	0.0082819	0.198525	0.000145487	0.0161714
sp|Q9Y3A3|PHOCN_HUMAN	sp|Q9Y3A3|PHOCN_HUMAN	__Other	sp|Q9Y3A3|PHOCN_HUMAN	3	3	3	sp|Q9Y3A3|PHOCN_HUMAN MOB-like protein phocein OS=Homo sapiens OX=9606 GN=MOB4 PE=1 SV=1	1	3	3	3	23.6	23.6	23.6	26.032	225	225	0	10.76		4273	-1	0	0	0	Q9Y3A3	25843	1	0	MOB4	2C4D CGI-95 MOB1 MOB3 MOBKL3 PHOCN PREI3	protein-coding	2q33.1	MOB family member 4, phocein ||| MOB-like protein phocein	14.486	14.8401	14.6854	14.9276	14.6395	14.921	14.7117	14.838	14.868	15.0148	14.8141	14.8772	14.7614	14.8395	14.8584	14.9211	14.486	14.6854	14.6395	14.7117	14.868	14.8141	14.7614	14.8584	14.8401	14.9276	14.921	14.838	15.0148	14.8772	14.8395	14.9211	14.6307	14.8255	14.8817	14.9132	0.194808	0.0315025	0.251011	-0.163305	0.0877054	0.0224091	0.51511	0.00911163	0.107051
sp|O15355|PPM1G_HUMAN	sp|O15355|PPM1G_HUMAN	__Other	sp|O15355|PPM1G_HUMAN	9	9	9	sp|O15355|PPM1G_HUMAN Protein phosphatase 1G OS=Homo sapiens OX=9606 GN=PPM1G PE=1 SV=1	1	9	9	9	30.2	30.2	30.2	59.271	546	546	0	96.81		250	-1	0	0	0	O15355	5496	1	0	PPM1G	PP2CG PP2CGAMMA PPP2CG	protein-coding	2p23.3	protein phosphatase, Mg2+/Mn2+ dependent 1G ||| Protein phosphatase 1G	15.4432	15.6664	15.3508	15.7088	15.4275	15.6441	15.3976	15.6024	15.6991	15.7091	15.5871	15.6615	15.6443	15.7148	15.6762	15.7876	15.4432	15.3508	15.4275	15.3976	15.6991	15.5871	15.6443	15.6762	15.6664	15.7088	15.6441	15.6024	15.7091	15.6615	15.7148	15.7876	15.4048	15.6517	15.6554	15.7182	0.246893	0.0627946	0.250665	-0.184098	0.0665671	0.000272706	0.117204	0.000168897	0.110909
sp|P11766|ADHX_HUMAN	sp|P11766|ADHX_HUMAN	__Other	sp|P11766|ADHX_HUMAN	8	8	8	sp|P11766|ADHX_HUMAN Alcohol dehydrogenase class-3 OS=Homo sapiens OX=9606 GN=ADH5 PE=1 SV=4	1	8	8	8	24.3	24.3	24.3	39.724	374	374	0	74.181		849	-1	0	0	0	P11766	128	1	0	ADH5	ADH-3 ADHX FALDH FDH GSH-FDH GSNOR HEL-S-60p	protein-coding	4q23	alcohol dehydrogenase 5 (class III), chi polypeptide ||| Alcohol dehydrogenase class-3	15.5931	15.9203	15.5889	15.8143	15.6412	15.8237	15.563	15.8303	15.795	15.8425	15.5316	15.825	15.7048	15.8252	15.6542	15.8227	15.5931	15.5889	15.6412	15.563	15.795	15.5316	15.7048	15.6542	15.9203	15.8143	15.8237	15.8303	15.8425	15.825	15.8252	15.8227	15.5966	15.6714	15.8471	15.8288	0.0748339	-0.0183093	0.250576	-0.0931431	0.157433	0.270279	0.514184	0.000303494	0.0637375
sp|Q92817|EVPL_HUMAN;sp|A8MZ36|EVPLL_HUMAN	sp|A8MZ36|EVPLL_HUMAN;sp|Q92817|EVPL_HUMAN	__Other	sp|Q92817|EVPL_HUMAN	21;1	21;1	21;1	sp|Q92817|EVPL_HUMAN Envoplakin OS=Homo sapiens OX=9606 GN=EVPL PE=1 SV=3	2	21	21	21	15.1	15.1	15.1	231.6	2033	2033;301	0	46.535		3079	-1;-1	0	0	0	Q92817 A8MZ36	2125 645027	2	4	EVPL EVPLL	EVPK	protein-coding	17q25.1!17p11.2	envoplakin ||| envoplakin like ||| Envoplakin-like protein	16.6156	16.6109	16.5971	16.584	16.6317	16.6001	16.6228	16.5979	16.7112	16.6069	16.6783	16.5877	16.6996	16.5812	16.6922	16.6379	16.6156	16.5971	16.6317	16.6228	16.7112	16.6783	16.6996	16.6922	16.6109	16.584	16.6001	16.5979	16.6069	16.5877	16.5812	16.6379	16.6168	16.6953	16.5982	16.6034	0.0785037	0.00520496	-0.0185733	-0.0732987	-0.091872	0.00024111	0.725982	0.0939791	0.00189825
sp|P49327|FAS_HUMAN	sp|P49327|FAS_HUMAN	__Other	sp|P49327|FAS_HUMAN	23	23	23	sp|P49327|FAS_HUMAN Fatty acid synthase OS=Homo sapiens OX=9606 GN=FASN PE=1 SV=3	1	23	23	23	14.8	14.8	14.8	273.42	2511	2511	0	323.31		1403	-1	0	0	0	P49327	2194	1	0	FASN	FAS OA-519 SDR27X1	protein-coding	17q25.3	fatty acid synthase	17.0204	17.3458	17.0414	17.2872	17.1187	17.3011	17.0552	17.3037	17.3159	17.321	17.1393	17.3324	17.1299	17.2777	17.1158	17.3321	17.0204	17.0414	17.1187	17.0552	17.3159	17.1393	17.1299	17.1158	17.3458	17.2872	17.3011	17.3037	17.321	17.3324	17.2777	17.3321	17.0589	17.1752	17.3094	17.3158	0.116341	0.00634205	0.250538	-0.109999	0.140539	0.0848988	0.738149	0.000178368	0.0539741
sp|Q9NRG0|CHRC1_HUMAN	sp|Q9NRG0|CHRC1_HUMAN	__Other	sp|Q9NRG0|CHRC1_HUMAN	1	1	1	sp|Q9NRG0|CHRC1_HUMAN Chromatin accessibility complex protein 1 OS=Homo sapiens OX=9606 GN=CHRAC1 PE=1 SV=1	1	1	1	1	13.7	13.7	13.7	14.71	131	131	0	33.656		3800	-1	0	0	0	Q9NRG0	54108	1	0	CHRAC1	CHARC1 CHARC15 CHRAC-1 CHRAC-15 CHRAC15 YCL1	protein-coding	8q24.3	chromatin accessibility complex subunit 1 ||| Chromatin accessibility complex protein 1	12.1529	12.3673	12.1219	12.625	12.1926	12.3919	12.4191	12.5042	12.1882	12.648	12.185	12.5819	12.2191	12.5839	12.2233	12.5967	12.1529	12.1219	12.1926	12.4191	12.1882	12.185	12.2191	12.2233	12.3673	12.625	12.3919	12.5042	12.648	12.5819	12.5839	12.5967	12.2216	12.2039	12.4721	12.6026	-0.0177121	0.13052	0.250492	0.148232	0.398724	0.811028	0.111125	0.0319065	3.01588e-06
sp|P78371|TCPB_HUMAN	sp|P78371|TCPB_HUMAN	__Other	sp|P78371|TCPB_HUMAN	11	11	11	sp|P78371|TCPB_HUMAN T-complex protein 1 subunit beta OS=Homo sapiens OX=9606 GN=CCT2 PE=1 SV=4	1	11	11	11	29.3	29.3	29.3	57.488	535	535	0	323.31		1763	-1	0	0	0	P78371	10576	1	0	CCT2	99D8.1 CCT-beta CCTB HEL-S-100n PRO1633 TCP-1-beta	protein-coding	12q15	chaperonin containing TCP1 subunit 2 ||| T-complex protein 1 subunit beta	16.6348	16.8798	16.6377	16.8842	16.652	16.8929	16.6079	16.8774	16.8675	16.9409	16.6771	16.9113	16.7474	16.8632	16.7938	16.8664	16.6348	16.6377	16.652	16.6079	16.8675	16.6771	16.7474	16.7938	16.8798	16.8842	16.8929	16.8774	16.9409	16.9113	16.8632	16.8664	16.6331	16.7715	16.8836	16.8954	0.138354	0.0118605	0.250463	-0.126494	0.12397	0.0373149	0.574455	2.11032e-05	0.0451939
sp|Q9UNY4|TTF2_HUMAN	sp|Q9UNY4|TTF2_HUMAN	__Other	sp|Q9UNY4|TTF2_HUMAN	1	1	1	sp|Q9UNY4|TTF2_HUMAN Transcription termination factor 2 OS=Homo sapiens OX=9606 GN=TTF2 PE=1 SV=2	1	1	1	1	0.9	0.9	0.9	129.59	1162	1162	0.00078023	1.9824		4183	-1	0	0	0	Q9UNY4	8458	1	0	TTF2	HuF2 ZGRF6	protein-coding	1p13.1	transcription termination factor 2	10.3274	10.3488	10.0179	10.4898	9.93135	10.3508	10.2153	10.3044	10.3337	10.4565	10.113	10.2958	10.3811	10.1234	9.97982	9.83259	10.3274	10.0179	9.93135	10.2153	10.3337	10.113	10.3811	9.97982	10.3488	10.4898	10.3508	10.3044	10.4565	10.2958	10.1234	9.83259	10.123	10.2019	10.3734	10.1771	0.078898	-0.196372	0.250434	-0.27527	-0.0248353	0.568065	0.240377	0.0625022	0.884727
sp|O00443|P3C2A_HUMAN	sp|O00443|P3C2A_HUMAN	__Other	sp|O00443|P3C2A_HUMAN	1	1	1	sp|O00443|P3C2A_HUMAN Phosphatidylinositol 4-phosphate 3-kinase C2 domain-containing subunit alpha OS=Homo sapiens OX=9606 GN=PIK3C2A PE=1 SV=2	1	1	1	1	0.8	0.8	0.8	190.68	1686	1686	0	5.7481		142	-1	0	0	0	O00443	5286	1	0	PIK3C2A	CPK OCSKD PI3-K-C2(ALPHA) PI3-K-C2A PI3K-C2-alpha PI3K-C2alpha	protein-coding	11p15.1	phosphatidylinositol-4-phosphate 3-kinase catalytic subunit type 2 alpha ||| Phosphatidylinositol 4-phosphate 3-kinase C2 domain-containing subunit alpha	10.2409	10.6208	10.1989	10.4319	10.5729	10.554	10.4443	10.8506	10.6944	10.9093	10.6826	10.5642	10.6125	10.708	10.5456	10.1728	10.2409	10.1989	10.5729	10.4443	10.6944	10.6826	10.6125	10.5456	10.6208	10.4319	10.554	10.8506	10.9093	10.5642	10.708	10.1728	10.3642	10.6338	10.6143	10.5885	0.269561	-0.0258026	0.250106	-0.295363	-0.0452568	0.0473438	0.891154	0.0907894	0.793383
sp|Q9HC35|EMAL4_HUMAN	sp|Q9HC35|EMAL4_HUMAN	__Other	sp|Q9HC35|EMAL4_HUMAN	10	10	10	sp|Q9HC35|EMAL4_HUMAN Echinoderm microtubule-associated protein-like 4 OS=Homo sapiens OX=9606 GN=EML4 PE=1 SV=3	1	10	10	10	12	12	12	108.91	981	981	0	58.468		3719	-1	0	0	0	Q9HC35	27436	1	0	EML4	C2orf2 ELP120 EMAP-4 EMAPL4 ROPP120	protein-coding	2p21	EMAP like 4 ||| Echinoderm microtubule-associated protein-like 4	15.5742	15.7661	15.5327	15.7922	15.564	15.8302	15.5169	15.7966	15.7124	15.7726	15.6089	15.7067	15.689	15.7896	15.6369	15.7186	15.5742	15.5327	15.564	15.5169	15.7124	15.6089	15.689	15.6369	15.7661	15.7922	15.8302	15.7966	15.7726	15.7067	15.7896	15.7186	15.547	15.6618	15.7963	15.7469	0.114821	-0.049404	0.249287	-0.164225	0.0850621	0.00931737	0.0940401	1.12628e-05	0.0348273
sp|P24534|EF1B_HUMAN	sp|P24534|EF1B_HUMAN	__Other	sp|P24534|EF1B_HUMAN	8	8	7	sp|P24534|EF1B_HUMAN Elongation factor 1-beta OS=Homo sapiens OX=9606 GN=EEF1B2 PE=1 SV=3	1	8	8	7	54.2	54.2	54.2	24.763	225	225	0	323.31		1065	-1	0	0	0	P24534	1933	1	0	EEF1B2	EEF1B EEF1B1 EF1B	protein-coding	2q33.3	eukaryotic translation elongation factor 1 beta 2 ||| Elongation factor 1-beta	17.5932	17.8875	17.6483	17.9232	17.7053	17.9044	17.6836	17.9122	17.946	17.9827	17.8154	17.9985	17.8766	17.9977	17.9699	18.0136	17.5932	17.6483	17.7053	17.6836	17.946	17.8154	17.8766	17.9699	17.8875	17.9232	17.9044	17.9122	17.9827	17.9985	17.9977	18.0136	17.6576	17.902	17.9068	17.9981	0.244386	0.0913171	0.249239	-0.153069	0.0961703	0.00179835	0.000103111	0.00108436	0.0685845
sp|P31146|COR1A_HUMAN	sp|P31146|COR1A_HUMAN	__Other	sp|P31146|COR1A_HUMAN	6	6	6	sp|P31146|COR1A_HUMAN Coronin-1A OS=Homo sapiens OX=9606 GN=CORO1A PE=1 SV=4	1	6	6	6	23.6	23.6	23.6	51.026	461	461	0	38.278		1166	-1	0	0	0	P31146	11151	1	0	CORO1A	CLABP CLIPINA HCORO1 IMD8 TACO p57	protein-coding	16p11.2	coronin 1A ||| Coronin-1A	13.4374	13.6158	13.602	13.8553	13.6631	14.0019	13.4931	13.7192	13.7495	13.7889	14.1766	13.8178	13.7733	13.6586	13.6242	13.6717	13.4374	13.602	13.6631	13.4931	13.7495	14.1766	13.7733	13.6242	13.6158	13.8553	14.0019	13.7192	13.7889	13.8178	13.6586	13.6717	13.5489	13.8309	13.7981	13.7342	0.281999	-0.0638226	0.249144	-0.345822	-0.0966779	0.0953431	0.527749	0.0523916	0.490576
sp|O15145|ARPC3_HUMAN	sp|O15145|ARPC3_HUMAN	__Other	sp|O15145|ARPC3_HUMAN	5	5	5	sp|O15145|ARPC3_HUMAN Actin-related protein 2/3 complex subunit 3 OS=Homo sapiens OX=9606 GN=ARPC3 PE=1 SV=3	1	5	5	5	40.4	40.4	40.4	20.546	178	178	0	20.559		232	-1	0	0	0	O15145	10094	1	0	ARPC3	ARC21 p21-Arc	protein-coding	12q24.11	actin related protein 2/3 complex subunit 3 ||| Actin-related protein 2/3 complex subunit 3	15.4074	15.7234	15.4768	15.709	15.4674	15.6787	15.4091	15.6452	15.6287	15.709	15.5635	15.7224	15.5622	15.7039	15.5113	15.748	15.4074	15.4768	15.4674	15.4091	15.6287	15.5635	15.5622	15.5113	15.7234	15.709	15.6787	15.6452	15.709	15.7224	15.7039	15.748	15.4402	15.5664	15.6891	15.7208	0.126222	0.0317305	0.248908	-0.094492	0.154416	0.00683797	0.175387	6.65736e-05	0.00409238
sp|Q9H0U3|MAGT1_HUMAN	sp|Q9H0U3|MAGT1_HUMAN	__Other	sp|Q9H0U3|MAGT1_HUMAN	2	2	2	sp|Q9H0U3|MAGT1_HUMAN Magnesium transporter protein 1 OS=Homo sapiens OX=9606 GN=MAGT1 PE=1 SV=1	1	2	2	2	5.1	5.1	5.1	38.036	335	335	0.0034272	1.5141		3587	-1	0	0	0	Q9H0U3	84061	1	0	MAGT1	CDG1CC IAP MRX95 OST3B PRO0756 SLC58A1 XMEN bA217H1.1	protein-coding	Xq21.1	magnesium transporter 1 ||| Magnesium transporter protein 1	13.4042	13.5727	13.4727	13.664	13.2469	13.6087	13.3803	13.6542	13.2523	13.559	13.3398	13.678	13.3024	13.5341	13.3329	13.5504	13.4042	13.4727	13.2469	13.3803	13.2523	13.3398	13.3024	13.3329	13.5727	13.664	13.6087	13.6542	13.559	13.678	13.5341	13.5504	13.376	13.3068	13.6249	13.5804	-0.0691925	-0.0445324	0.248891	0.0246601	0.273551	0.248357	0.305914	0.00784527	0.000904545
sp|P11908|PRPS2_HUMAN;sp|P21108|PRPS3_HUMAN	sp|P11908|PRPS2_HUMAN;sp|P21108|PRPS3_HUMAN	__Other	sp|P11908|PRPS2_HUMAN	3;1	3;1	2;1	sp|P11908|PRPS2_HUMAN Ribose-phosphate pyrophosphokinase 2 OS=Homo sapiens OX=9606 GN=PRPS2 PE=1 SV=2	2	3	3	2	11	11	6.6	34.769	318	318;318	0	13.522		850	-1;-1	0	0	0	P21108 P11908	221823 5634	2	5	PRPS1L1 PRPS2	PRPS1 PRPS3 PRPSL PRS-III PRSII	protein-coding	7p21.1!Xp22.2	phosphoribosyl pyrophosphate synthetase 1 like 1 ||| Ribose-phosphate pyrophosphokinase 3 ||| phosphoribosyl pyrophosphate synthetase 2 ||| Ribose-phosphate pyrophosphokinase 2	14.3192	14.5933	14.3758	14.6034	14.4069	14.7	14.3607	14.5606	14.5217	14.6573	14.5039	14.6874	14.4998	14.5977	14.4841	14.6238	14.3192	14.3758	14.4069	14.3607	14.5217	14.5039	14.4998	14.4841	14.5933	14.6034	14.7	14.5606	14.6573	14.6874	14.5977	14.6238	14.3656	14.5024	14.6143	14.6416	0.136734	0.0272658	0.248676	-0.109468	0.139208	0.00220275	0.479771	0.000905312	0.00291097
sp|Q9Y6R0|NUMBL_HUMAN	sp|Q9Y6R0|NUMBL_HUMAN	__Other	sp|Q9Y6R0|NUMBL_HUMAN	1	1	1	sp|Q9Y6R0|NUMBL_HUMAN Numb-like protein OS=Homo sapiens OX=9606 GN=NUMBL PE=1 SV=1	1	1	1	1	1.6	1.6	1.6	64.891	609	609	0.00078003	1.9824		4410	-1	0	0	0	Q9Y6R0	9253	1	0	NUMBL	CAG3A CTG3a NBL NUMB-R NUMBLIKE NUMBR TNRC23	protein-coding	19q13.2	NUMB like endocytic adaptor protein ||| Numb-like protein	9.5156	9.6527	9.65365	10.2384	9.67728	9.79184	9.66081	9.8186	9.76636	9.88417	9.72085	10.0968	9.84375	9.86832	9.73467	9.89558	9.5156	9.65365	9.67728	9.66081	9.76636	9.72085	9.84375	9.73467	9.6527	10.2384	9.79184	9.8186	9.88417	10.0968	9.86832	9.89558	9.62684	9.76641	9.87538	9.93622	0.139575	0.060841	0.248543	-0.0787338	0.169809	0.0264484	0.68036	0.141949	0.0426342
sp|Q709C8|VP13C_HUMAN	sp|Q709C8|VP13C_HUMAN	__Other	sp|Q709C8|VP13C_HUMAN	4	4	4	sp|Q709C8|VP13C_HUMAN Vacuolar protein sorting-associated protein 13C OS=Homo sapiens OX=9606 GN=VPS13C PE=1 SV=1	1	4	4	4	1.3	1.3	1.3	422.39	3753	3753	0	10.525		2614	-1	0	0	0	Q709C8	54832	1	0	VPS13C	PARK23	protein-coding	15q22.2	vacuolar protein sorting 13 homolog C ||| Vacuolar protein sorting-associated protein 13C	12.7274	13.0624	12.9511	13.1982	12.9943	13.2991	12.8769	12.9822	13.0618	13.0389	13.117	13.0518	12.91	13.1324	13.0037	12.8332	12.7274	12.9511	12.9943	12.8769	13.0618	13.117	12.91	13.0037	13.0624	13.1982	13.2991	12.9822	13.0389	13.0518	13.1324	12.8332	12.8874	13.0232	13.1355	13.0141	0.135708	-0.121402	0.248037	-0.25711	-0.00907288	0.117741	0.24891	0.0364081	0.911177
sp|P67775|PP2AA_HUMAN	sp|P67775|PP2AA_HUMAN	__Other	sp|P67775|PP2AA_HUMAN	4	4	2	sp|P67775|PP2AA_HUMAN Serine/threonine-protein phosphatase 2A catalytic subunit alpha isoform OS=Homo sapiens OX=9606 GN=PPP2CA PE=1 SV=1	1	4	4	2	20.1	20.1	6.8	35.594	309	309	0	21.962		1742	-1	0	0	0	P67775	5515	1	0	PPP2CA	NEDLBA PP2Ac PP2CA PP2Calpha RP-C	protein-coding	5q31.1	protein phosphatase 2 catalytic subunit alpha ||| Serine/threonine-protein phosphatase 2A catalytic subunit alpha isoform	13.7134	13.9272	13.6856	13.8904	13.6578	13.9689	13.7718	14.0335	13.8586	13.947	13.8308	13.9749	13.8154	13.8917	13.875	13.9424	13.7134	13.6856	13.6578	13.7718	13.8586	13.8308	13.8154	13.875	13.9272	13.8904	13.9689	14.0335	13.947	13.9749	13.8917	13.9424	13.7071	13.8449	13.955	13.939	0.137802	-0.0160021	0.247899	-0.153804	0.0940949	0.00513949	0.669784	0.00088462	0.00588362
sp|P09211|GSTP1_HUMAN	sp|P09211|GSTP1_HUMAN	__Other	sp|P09211|GSTP1_HUMAN	9	9	9	sp|P09211|GSTP1_HUMAN Glutathione S-transferase P OS=Homo sapiens OX=9606 GN=GSTP1 PE=1 SV=2	1	9	9	9	61.9	61.9	61.9	23.356	210	210	0	323.31		780	-1	0	0	0	P09211	2950	1	0	GSTP1	DFN7 FAEES3 GST3 GSTP HEL-S-22 PI	protein-coding	11q13.2	glutathione S-transferase pi 1 ||| Glutathione S-transferase P	16.9194	17.227	17.0055	17.2052	16.9772	17.2348	16.9782	17.2046	17.2362	17.2691	17.0914	17.3041	17.0836	17.2812	17.0684	17.2985	16.9194	17.0055	16.9772	16.9782	17.2362	17.0914	17.0836	17.0684	17.227	17.2052	17.2348	17.2046	17.2691	17.3041	17.2812	17.2985	16.97	17.1199	17.2179	17.2882	0.149834	0.0702891	0.247883	-0.0795453	0.168338	0.0231573	0.000737015	0.000215634	0.0206756
sp|Q6AI08|HEAT6_HUMAN	sp|Q6AI08|HEAT6_HUMAN	__Other	sp|Q6AI08|HEAT6_HUMAN	1	1	1	sp|Q6AI08|HEAT6_HUMAN HEAT repeat-containing protein 6 OS=Homo sapiens OX=9606 GN=HEATR6 PE=1 SV=1	1	1	1	1	0.8	0.8	0.8	128.78	1181	1181	0.0020101	1.6752		2496	-1	0	0	0	Q6AI08	63897	1	0	HEATR6	ABC1	protein-coding	17q23.1	HEAT repeat containing 6 ||| HEAT repeat-containing protein 6	10.1549	10.297	9.84397	10.0885	9.90575	9.98588	9.77364	10.2984	9.88212	10.2261	10.1427	9.97774	9.34064	10.105	10.1366	10.3374	10.1549	9.84397	9.90575	9.77364	9.88212	10.1427	9.34064	10.1366	10.297	10.0885	9.98588	10.2984	10.2261	9.97774	10.105	10.3374	9.91956	9.87551	10.1674	10.1616	-0.044054	-0.00588347	0.247876	0.0381705	0.286046	0.840673	0.95908	0.0726043	0.233066
sp|P06730|IF4E_HUMAN	sp|P06730|IF4E_HUMAN	__Other	sp|P06730|IF4E_HUMAN	4	4	4	sp|P06730|IF4E_HUMAN Eukaryotic translation initiation factor 4E OS=Homo sapiens OX=9606 GN=EIF4E PE=1 SV=2	1	4	4	4	28.6	28.6	28.6	25.097	217	217	0	29.72		711	-1	0	0	0	P06730	1977	1	0	EIF4E	AUTS19 CBP EIF4E1 EIF4EL1 EIF4F eIF-4E	protein-coding	4q23	eukaryotic translation initiation factor 4E	13.9505	14.3041	14.0206	14.1877	14.0516	14.258	14.0015	14.2647	14.1768	14.2927	14.1367	14.2592	14.2039	14.2953	14.176	14.2676	13.9505	14.0206	14.0516	14.0015	14.1768	14.1367	14.2039	14.176	14.3041	14.1877	14.258	14.2647	14.2927	14.2592	14.2953	14.2676	14.006	14.1733	14.2536	14.2787	0.167293	0.0250675	0.247571	-0.142225	0.105346	0.00105642	0.389324	0.000274763	0.00124735
sp|P68366|TBA4A_HUMAN	sp|P68366|TBA4A_HUMAN	__Other	sp|P68366|TBA4A_HUMAN	10	2	2	sp|P68366|TBA4A_HUMAN Tubulin alpha-4A chain OS=Homo sapiens OX=9606 GN=TUBA4A PE=1 SV=1	1	10	2	2	39.5	6.7	6.7	49.924	448	448	0	7.3778		1749	-1	0	0	0	P68366	7277	1	0	TUBA4A	ALS22 H2-ALPHA TUBA1	protein-coding	2q35	tubulin alpha 4a ||| Tubulin alpha-4A chain	10.9319	10.6773	10.6994	11.4519	10.8639	11.1456	10.9889	11.1994	11.3321	10.9786	10.9903	11.3928	10.7999	10.7834	10.9816	11.0551	10.9319	10.6994	10.8639	10.9889	11.3321	10.9903	10.7999	10.9816	10.6773	11.4519	11.1456	11.1994	10.9786	11.3928	10.7834	11.0551	10.871	11.026	11.1185	11.0525	0.154949	-0.0660485	0.247504	-0.220997	0.0265062	0.281462	0.759398	0.228389	0.88043
sp|Q6NYC1|JMJD6_HUMAN	sp|Q6NYC1|JMJD6_HUMAN	__Other	sp|Q6NYC1|JMJD6_HUMAN	2	2	2	sp|Q6NYC1|JMJD6_HUMAN Bifunctional arginine demethylase and lysyl-hydroxylase JMJD6 OS=Homo sapiens OX=9606 GN=JMJD6 PE=1 SV=1	1	2	2	2	6	6	6	46.461	403	403	0	3.4576		2531	-1	0	0	0	Q6NYC1	23210	1	0	JMJD6	PSR PTDSR PTDSR1	protein-coding	17q25.1	jumonji domain containing 6, arginine demethylase and lysine hydroxylase ||| Bifunctional arginine demethylase and lysyl-hydroxylase JMJD6	10.9252	11.1853	11.0178	11.296	11.2934	11.3833	11.1543	11.5152	10.9427	11.4518	11.3391	11.0879	11.2197	11.591	11.3215	11.2469	10.9252	11.0178	11.2934	11.1543	10.9427	11.3391	11.2197	11.3215	11.1853	11.296	11.3833	11.5152	11.4518	11.0879	11.591	11.2469	11.0977	11.2057	11.3449	11.3444	0.108027	-0.000535294	0.247248	-0.108563	0.138686	0.410046	0.996897	0.0601082	0.37342
sp|O14562|UBFD1_HUMAN	sp|O14562|UBFD1_HUMAN	__Other	sp|O14562|UBFD1_HUMAN	3	3	3	sp|O14562|UBFD1_HUMAN Ubiquitin domain-containing protein UBFD1 OS=Homo sapiens OX=9606 GN=UBFD1 PE=1 SV=2	1	3	3	3	11.7	11.7	11.7	33.382	309	309	0	4.6799		174	-1	0	0	0	O14562	56061	1	0	UBFD1	UBPH	protein-coding	16p12.2	ubiquitin family domain containing 1 ||| Ubiquitin domain-containing protein UBFD1	14.5557	14.8057	14.5267	14.8466	14.6417	14.7406	14.5624	14.8799	14.897	14.8952	14.8015	14.8657	14.8368	14.9175	14.8293	14.9398	14.5557	14.5267	14.6417	14.5624	14.897	14.8015	14.8368	14.8293	14.8057	14.8466	14.7406	14.8799	14.8952	14.8657	14.9175	14.9398	14.5716	14.8412	14.8182	14.9046	0.269522	0.0863685	0.246541	-0.183154	0.0633873	0.000180478	0.056161	0.000823249	0.0502326
sp|P51003|PAPOA_HUMAN	sp|P51003|PAPOA_HUMAN	__Other	sp|P51003|PAPOA_HUMAN	8	8	8	sp|P51003|PAPOA_HUMAN Poly(A) polymerase alpha OS=Homo sapiens OX=9606 GN=PAPOLA PE=1 SV=4	1	8	8	8	14.9	14.9	14.9	82.842	745	745	0	17.869		1470	-1	0	0	0	P51003	10914	1	0	PAPOLA	PAP PAP-alpha	protein-coding	14q32.2	poly(A) polymerase alpha	14.3395	14.6178	14.3164	14.6475	14.3811	14.5976	14.2942	14.4538	14.5704	14.628	14.6027	14.6478	14.4598	14.5306	14.4728	14.521	14.3395	14.3164	14.3811	14.2942	14.5704	14.6027	14.4598	14.4728	14.6178	14.6475	14.5976	14.4538	14.628	14.6478	14.5306	14.521	14.3328	14.5264	14.5792	14.5819	0.193632	0.00267797	0.246384	-0.190954	0.0554293	0.00610547	0.962183	0.00592335	0.294214
sp|Q92882|OSTF1_HUMAN	sp|Q92882|OSTF1_HUMAN	__Other	sp|Q92882|OSTF1_HUMAN	3	3	3	sp|Q92882|OSTF1_HUMAN Osteoclast-stimulating factor 1 OS=Homo sapiens OX=9606 GN=OSTF1 PE=1 SV=2	1	3	3	3	20.1	20.1	20.1	23.787	214	214	0	25.389		3085	-1	0	0	0	Q92882	26578	1	0	OSTF1	OSF SH3P2 bA235O14.1	protein-coding	9q21.13	osteoclast stimulating factor 1 ||| Osteoclast-stimulating factor 1	11.8306	11.8557	11.6489	12.0195	11.8394	11.9662	11.5222	11.979	11.8445	11.952	11.9374	11.9568	11.6289	11.9513	11.8145	11.9036	11.8306	11.6489	11.8394	11.5222	11.8445	11.9374	11.6289	11.8145	11.8557	12.0195	11.9662	11.979	11.952	11.9568	11.9513	11.9036	11.7103	11.8063	11.9551	11.9409	0.0960287	-0.0141533	0.244822	-0.110182	0.134639	0.375877	0.724042	0.041199	0.127128
sp|Q9UMY4|SNX12_HUMAN	sp|Q9UMY4|SNX12_HUMAN	__Other	sp|Q9UMY4|SNX12_HUMAN	2	2	2	sp|Q9UMY4|SNX12_HUMAN Sorting nexin-12 OS=Homo sapiens OX=9606 GN=SNX12 PE=1 SV=4	1	2	2	2	24.1	24.1	24.1	18.884	162	162	0	38.462		4165	-1	0	0	0	Q9UMY4	29934	1	0	SNX12	---	protein-coding	Xq13.1	sorting nexin 12 ||| Sorting nexin-12	12.4705	12.5658	12.4959	12.7803	12.5241	12.7211	12.3739	12.7756	12.7015	12.8361	12.5924	12.8577	12.6613	12.6441	12.6178	12.7404	12.4705	12.4959	12.5241	12.3739	12.7015	12.5924	12.6613	12.6178	12.5658	12.7803	12.7211	12.7756	12.8361	12.8577	12.6441	12.7404	12.4661	12.6433	12.7107	12.7696	0.177167	0.0588686	0.244597	-0.118298	0.126298	0.00573157	0.433221	0.00887165	0.0761471
sp|P35269|T2FA_HUMAN	sp|P35269|T2FA_HUMAN	__Other	sp|P35269|T2FA_HUMAN	7	7	7	sp|P35269|T2FA_HUMAN General transcription factor IIF subunit 1 OS=Homo sapiens OX=9606 GN=GTF2F1 PE=1 SV=2	1	7	7	7	15.9	15.9	15.9	58.24	517	517	0	41.939		1214	-1	0	0	0	P35269	2962	1	0	GTF2F1	BTF4 RAP74 TF2F1 TFIIF	protein-coding	19p13.3	general transcription factor IIF subunit 1	14.4948	14.8078	14.5551	14.7986	14.5621	14.7952	14.5091	14.6979	14.7216	14.7765	14.7116	14.8507	14.8207	14.842	14.858	14.837	14.4948	14.5551	14.5621	14.5091	14.7216	14.7116	14.8207	14.858	14.8078	14.7986	14.7952	14.6979	14.7765	14.8507	14.842	14.837	14.5303	14.778	14.7749	14.8266	0.247736	0.0516892	0.244594	-0.196047	0.048547	0.00289625	0.152642	0.000445205	0.288611
sp|Q9UHD1|CHRD1_HUMAN	sp|Q9UHD1|CHRD1_HUMAN	__Other	sp|Q9UHD1|CHRD1_HUMAN	5	5	5	sp|Q9UHD1|CHRD1_HUMAN Cysteine and histidine-rich domain-containing protein 1 OS=Homo sapiens OX=9606 GN=CHORDC1 PE=1 SV=2	1	5	5	5	19.6	19.6	19.6	37.489	332	332	0	33.398		4062	-1	0	0	0	Q9UHD1	26973	1	0	CHORDC1	CHP1	protein-coding	11q14.3	cysteine and histidine rich domain containing 1 ||| Cysteine and histidine-rich domain-containing protein 1	13.9648	14.2552	13.9441	14.1814	14.0678	14.2677	13.9701	14.2181	14.0888	14.2334	13.9502	14.2302	13.9944	14.2224	14.0256	14.2221	13.9648	13.9441	14.0678	13.9701	14.0888	13.9502	13.9944	14.0256	14.2552	14.1814	14.2677	14.2181	14.2334	14.2302	14.2224	14.2221	13.9867	14.0147	14.2306	14.227	0.028054	-0.00359286	0.243925	-0.0316469	0.212278	0.510847	0.866348	0.000574802	0.00507876
sp|Q7Z4Q2|HEAT3_HUMAN	sp|Q7Z4Q2|HEAT3_HUMAN	__Other	sp|Q7Z4Q2|HEAT3_HUMAN	2	2	2	sp|Q7Z4Q2|HEAT3_HUMAN HEAT repeat-containing protein 3 OS=Homo sapiens OX=9606 GN=HEATR3 PE=1 SV=2	1	2	2	2	4	4	4	74.582	680	680	0.00026603	2.1714		2670	-1	0	0	0	Q7Z4Q2	55027	1	0	HEATR3	SYO1	protein-coding	16q12.1	HEAT repeat containing 3 ||| HEAT repeat-containing protein 3	9.07315	9.1332	9.13074	9.20065	8.96137	9.87997	9.30251	9.2292	9.41018	9.66989	10.0409	9.87145	9.24715	8.99012	9.25446	8.95972	9.07315	9.13074	8.96137	9.30251	9.41018	10.0409	9.24715	9.25446	9.1332	9.20065	9.87997	9.2292	9.66989	9.87145	8.99012	8.95972	9.11694	9.48816	9.36075	9.3728	0.371222	0.0120431	0.243812	-0.359179	-0.115367	0.141491	0.96847	0.265295	0.714192
sp|P51965|UB2E1_HUMAN	sp|P51965|UB2E1_HUMAN	__Other	sp|P51965|UB2E1_HUMAN	2	2	2	sp|P51965|UB2E1_HUMAN Ubiquitin-conjugating enzyme E2 E1 OS=Homo sapiens OX=9606 GN=UBE2E1 PE=1 SV=1	1	2	2	2	13	13	13	21.404	193	193	0.005698	1.3439		1496	-1	0	0	0	P51965	7324	1	0	UBE2E1	UBCH6	protein-coding	3p24.2	ubiquitin conjugating enzyme E2 E1 ||| Ubiquitin-conjugating enzyme E2 E1	12.1409	12.2307	11.8406	12.2474	11.9789	12.094	11.8646	12.2273	12.1461	12.2783	11.9182	12.1432	12.0073	12.2204	12.1399	12.3933	12.1409	11.8406	11.9789	11.8646	12.1461	11.9182	12.0073	12.1399	12.2307	12.2474	12.094	12.2273	12.2783	12.1432	12.2204	12.3933	11.9563	12.0529	12.1999	12.2588	0.0966294	0.058934	0.243604	-0.0376954	0.205909	0.315978	0.394424	0.0291443	0.035658
sp|Q99622|C10_HUMAN	sp|Q99622|C10_HUMAN	__Other	sp|Q99622|C10_HUMAN	4	4	4	sp|Q99622|C10_HUMAN Protein C10 OS=Homo sapiens OX=9606 GN=C12orf57 PE=1 SV=1	1	4	4	4	61.9	61.9	61.9	13.178	126	126	0	24.136		3355	-1	0	0	0	Q99622	113246	1	0	C12orf57	C10 GRCC10	protein-coding	12p13.31	chromosome 12 open reading frame 57 ||| Protein C10	12.3012	12.574	12.2666	12.4307	12.2138	12.4773	12.1376	12.4107	12.4431	12.4168	12.4423	12.5028	12.2109	12.6925	12.3881	12.4544	12.3012	12.2666	12.2138	12.1376	12.4431	12.4423	12.2109	12.3881	12.574	12.4307	12.4773	12.4107	12.4168	12.5028	12.6925	12.4544	12.2298	12.3711	12.4732	12.5166	0.141302	0.0434668	0.243382	-0.0978351	0.145546	0.0818612	0.568856	0.00306358	0.127779
sp|Q13308|PTK7_HUMAN	sp|Q13308|PTK7_HUMAN	__Other	sp|Q13308|PTK7_HUMAN	3	3	3	sp|Q13308|PTK7_HUMAN Inactive tyrosine-protein kinase 7 OS=Homo sapiens OX=9606 GN=PTK7 PE=1 SV=2	1	3	3	3	3.2	3.2	3.2	118.39	1070	1070	0	5.7697		2009	-1	0	0	0	Q13308	5754	1	0	PTK7	CCK-4 CCK4	protein-coding	6p21.1	protein tyrosine kinase 7 (inactive) ||| Inactive tyrosine-protein kinase 7	13.6902	13.9002	13.5969	13.8793	13.6426	13.8824	13.6716	13.9111	13.5621	13.8989	13.3475	14.0263	13.5363	13.9663	13.6067	13.8762	13.6902	13.5969	13.6426	13.6716	13.5621	13.3475	13.5363	13.6067	13.9002	13.8793	13.8824	13.9111	13.8989	14.0263	13.9663	13.8762	13.6503	13.5132	13.8933	13.9419	-0.13716	0.0486771	0.24294	0.185837	0.428777	0.0908433	0.249146	0.000470539	0.00144408
sp|Q6PJT7|ZC3HE_HUMAN	sp|Q6PJT7|ZC3HE_HUMAN	__Other	sp|Q6PJT7|ZC3HE_HUMAN	6	6	6	sp|Q6PJT7|ZC3HE_HUMAN Zinc finger CCCH domain-containing protein 14 OS=Homo sapiens OX=9606 GN=ZC3H14 PE=1 SV=1	1	6	6	6	9.5	9.5	9.5	82.875	736	736	0	20.381		2571	-1	0	0	0	Q6PJT7	79882	1	0	ZC3H14	MRT56 MSUT-2 NY-REN-37 SUT2 UKp68	protein-coding	14q31.3	zinc finger CCCH-type containing 14 ||| Zinc finger CCCH domain-containing protein 14	15.0813	15.3526	15.0482	15.233	15.0638	15.3283	15.091	15.3416	15.0201	15.379	15.0786	15.3724	15.0502	15.3172	15.0282	15.2236	15.0813	15.0482	15.0638	15.091	15.0201	15.0786	15.0502	15.0282	15.3526	15.233	15.3283	15.3416	15.379	15.3724	15.3172	15.2236	15.0711	15.0442	15.3139	15.3231	-0.0268226	0.00916345	0.242834	0.035986	0.27882	0.15288	0.846442	0.00153986	0.00232493
sp|Q6Y7W6|GGYF2_HUMAN	sp|Q6Y7W6|GGYF2_HUMAN	__Other	sp|Q6Y7W6|GGYF2_HUMAN	7	7	7	sp|Q6Y7W6|GGYF2_HUMAN GRB10-interacting GYF protein 2 OS=Homo sapiens OX=9606 GN=GIGYF2 PE=1 SV=1	1	7	7	7	7.3	7.3	7.3	150.07	1299	1299	0	20.903		2599	-1	0	0	0	Q6Y7W6	26058	1	0	GIGYF2	GYF2 PARK11 PERQ2 PERQ3 TNRC15	protein-coding	2q37.1	GRB10 interacting GYF protein 2 ||| GRB10-interacting GYF protein 2	14.8591	14.8475	15.019	14.899	15.0561	14.8439	14.9901	14.8891	15.1324	14.9056	15.1783	14.7767	15.1376	14.8688	15.1272	14.9956	14.8591	15.019	15.0561	14.9901	15.1324	15.1783	15.1376	15.1272	14.8475	14.899	14.8439	14.8891	14.9056	14.7767	14.8688	14.9956	14.9811	15.1439	14.8699	14.8867	0.162772	0.0168266	-0.111228	-0.145945	-0.257174	0.0278412	0.742832	0.0754648	0.00849164
sp|Q12824|SNF5_HUMAN	sp|Q12824|SNF5_HUMAN	__Other	sp|Q12824|SNF5_HUMAN	4	4	4	sp|Q12824|SNF5_HUMAN SWI/SNF-related matrix-associated actin-dependent regulator of chromatin subfamily B member 1 OS=Homo sapiens OX=9606 GN=SMARCB1 PE=1 SV=2	1	4	4	4	13	13	13	44.141	385	385	0	22.988		1945	-1	0	0	0	Q12824	6598	1	0	SMARCB1	BAF47 CSS3 INI1 MRD15 PPP1R144 RDT RTPS1 SNF5 SNF5L1 SWNTS1 Sfh1p Snr1 hSNFS	protein-coding	22q11.23|22q11	SWI/SNF related, matrix associated, actin dependent regulator of chromatin, subfamily b, member 1 ||| SWI/SNF-related matrix-associated actin-dependent regulator of chromatin subfamily B member 1	15.3038	15.4951	15.3039	15.5433	15.3127	15.5558	15.2729	15.5669	15.2226	15.5627	15.4641	15.5512	15.3381	15.5967	15.3644	15.6262	15.3038	15.3039	15.3127	15.2729	15.2226	15.4641	15.3381	15.3644	15.4951	15.5433	15.5558	15.5669	15.5627	15.5512	15.5967	15.6262	15.2983	15.3473	15.5403	15.5842	0.0489784	0.0439019	0.241986	-0.00507655	0.236909	0.399087	0.107845	6.6215e-05	0.0128389
sp|O75569|PRKRA_HUMAN	sp|O75569|PRKRA_HUMAN	__Other	sp|O75569|PRKRA_HUMAN	2	2	2	sp|O75569|PRKRA_HUMAN Interferon-inducible double-stranded RNA-dependent protein kinase activator A OS=Homo sapiens OX=9606 GN=PRKRA PE=1 SV=1	1	2	2	2	10.2	10.2	10.2	34.404	313	313	0	3.7439		466	-1	0	0	0	O75569	8575	1	0	PRKRA	DYT16 HSD14 PACT RAX	protein-coding	2q31.2	protein activator of interferon induced protein kinase EIF2AK2 ||| Interferon-inducible double-stranded RNA-dependent protein kinase activator A	11.7299	11.9996	11.7048	12.1068	11.696	11.9052	11.9076	11.9908	12.005	11.9249	11.6464	12.2284	11.7172	11.81	11.7678	11.7605	11.7299	11.7048	11.696	11.9076	12.005	11.6464	11.7172	11.7678	11.9996	12.1068	11.9052	11.9908	11.9249	12.2284	11.81	11.7605	11.7596	11.7841	12.0006	11.931	0.024509	-0.0696421	0.24102	-0.0941511	0.146869	0.801101	0.571145	0.0104578	0.307268
sp|Q8WUH1|CHUR_HUMAN	sp|Q8WUH1|CHUR_HUMAN	__Other	sp|Q8WUH1|CHUR_HUMAN	2	2	2	sp|Q8WUH1|CHUR_HUMAN Protein Churchill OS=Homo sapiens OX=9606 GN=CHURC1 PE=1 SV=2	1	2	2	2	24.5	24.5	24.5	16.111	139	139	0	7.3252		2988	-1	0	0	0	Q8WUH1	91612	1	0	CHURC1	C14orf52 My015 chch	protein-coding	14q23.3	churchill domain containing 1 ||| Protein Churchill	11.809	11.9268	11.7728	12.0438	11.5687	11.9792	11.771	11.9353	12.1555	12.1167	12.2014	12.0145	11.8252	12.2203	12.0828	12.0965	11.809	11.7728	11.5687	11.771	12.1555	12.2014	11.8252	12.0828	11.9268	12.0438	11.9792	11.9353	12.1167	12.0145	12.2203	12.0965	11.7304	12.0662	11.9713	12.112	0.335843	0.140728	0.240906	-0.195115	0.0457916	0.0193453	0.0370105	0.0140453	0.64937
sp|P30153|2AAA_HUMAN	sp|P30153|2AAA_HUMAN	__Other	sp|P30153|2AAA_HUMAN	10	10	10	sp|P30153|2AAA_HUMAN Serine/threonine-protein phosphatase 2A 65 kDa regulatory subunit A alpha isoform OS=Homo sapiens OX=9606 GN=PPP2R1A PE=1 SV=4	1	10	10	10	23.9	23.9	23.9	65.308	589	589	0	222.91		1149	-1	0	0	0	P30153	5518	1	0	PPP2R1A	MRD36 PP2A-Aalpha PP2AA PP2AAALPHA PR65A	protein-coding	19q13.41	protein phosphatase 2 scaffold subunit Aalpha ||| Serine/threonine-protein phosphatase 2A 65 kDa regulatory subunit A alpha isoform	16.2734	16.5427	16.3495	16.5406	16.3335	16.5652	16.2924	16.5626	16.3823	16.5838	16.3757	16.4862	16.4072	16.5747	16.427	16.5765	16.2734	16.3495	16.3335	16.2924	16.3823	16.3757	16.4072	16.427	16.5427	16.5406	16.5652	16.5626	16.5838	16.4862	16.5747	16.5765	16.3122	16.398	16.5528	16.5553	0.0858717	0.00248142	0.24064	-0.0833903	0.157249	0.0089993	0.923312	0.000294713	0.00259896
sp|P30838|AL3A1_HUMAN	sp|P30838|AL3A1_HUMAN	__Other	sp|P30838|AL3A1_HUMAN	6	6	6	sp|P30838|AL3A1_HUMAN Aldehyde dehydrogenase, dimeric NADP-preferring OS=Homo sapiens OX=9606 GN=ALDH3A1 PE=1 SV=3	1	6	6	6	17.2	17.2	17.2	50.394	453	453	0	15.691		1163	-1	0	0	0	P30838	218	1	0	ALDH3A1	ALDH3 ALDHIII	protein-coding	17p11.2	aldehyde dehydrogenase 3 family member A1 ||| Aldehyde dehydrogenase, dimeric NADP-preferring	14.782	14.7149	14.868	14.6575	14.8911	14.6038	14.8892	14.729	15.2088	14.7529	15.0397	14.6838	14.9883	14.784	14.9792	14.6641	14.782	14.868	14.8911	14.8892	15.2088	15.0397	14.9883	14.9792	14.7149	14.6575	14.6038	14.729	14.7529	14.6838	14.784	14.6641	14.8576	15.054	14.6763	14.7212	0.196436	0.0448923	-0.18123	-0.151544	-0.332774	0.0261364	0.307713	0.00341576	0.00355283
sp|P32119|PRDX2_HUMAN	sp|P32119|PRDX2_HUMAN	__Other	sp|P32119|PRDX2_HUMAN	4	4	4	sp|P32119|PRDX2_HUMAN Peroxiredoxin-2 OS=Homo sapiens OX=9606 GN=PRDX2 PE=1 SV=5	1	4	4	4	39.4	39.4	39.4	21.892	198	198	0	293.23		1181	-1	0	0	0	P32119	7001	1	0	PRDX2	HEL-S-2a NKEF-B NKEFB PRP PRX2 PRXII PTX1 TDPX1 TPX1 TSA	protein-coding	19p13.13	peroxiredoxin 2 ||| Peroxiredoxin-2	16.4818	16.7231	16.4907	16.7198	16.4484	16.7237	16.4594	16.676	16.7465	16.7701	16.4577	16.8395	16.6293	16.7336	16.6817	16.7555	16.4818	16.4907	16.4484	16.4594	16.7465	16.4577	16.6293	16.6817	16.7231	16.7198	16.7237	16.676	16.7701	16.8395	16.7336	16.7555	16.4701	16.6288	16.7107	16.7747	0.158685	0.064018	0.240559	-0.0946666	0.145893	0.0812056	0.0607904	5.08117e-06	0.0949202
sp|Q04828|AK1C1_HUMAN;sp|P52895|AK1C2_HUMAN	sp|P52895|AK1C2_HUMAN;sp|Q04828|AK1C1_HUMAN	__Other	sp|P52895|AK1C2_HUMAN;sp|Q04828|AK1C1_HUMAN	5;5	5;5	3;3	sp|Q04828|AK1C1_HUMAN Aldo-keto reductase family 1 member C1 OS=Homo sapiens OX=9606 GN=AKR1C1 PE=1 SV=1;sp|P52895|AK1C2_HUMAN Aldo-keto reductase family 1 member C2 OS=Homo sapiens OX=9606 GN=AKR1C2 PE=1 SV=3	2	5	5	3	24.8	24.8	19.8	36.788	323	323;323	0	16.052		1520	-1;-1	0	0	0	Q04828 P52895	1645 1646	2	2	AKR1C1 AKR1C2	2-ALPHA-HSD 20-ALPHA-HSD C9 DD1 DD1/DD2 DDH DDH1 H-37 HAKRC HBAB MBAB AKR1C-pseudo BABP DD DD-2 DD/BABP DD2 DDH2 HAKRD MCDR2 SRXY8 TDD	protein-coding	10p15.1	aldo-keto reductase family 1 member C1 ||| aldo-keto reductase family 1 member C2	15.7028	16.0522	15.7908	15.9658	15.8084	16.0076	15.7969	16.0347	16.009	16.058	15.9227	16.0124	15.8766	16.0892	15.8362	16.0995	15.7028	15.7908	15.8084	15.7969	16.009	15.9227	15.8766	15.8362	16.0522	15.9658	16.0076	16.0347	16.058	16.0124	16.0892	16.0995	15.7747	15.9111	16.0151	16.0648	0.136396	0.049695	0.240329	-0.0867008	0.153628	0.0263994	0.116902	0.000306928	0.0172055
sp|P26640|SYVC_HUMAN	sp|P26640|SYVC_HUMAN	__Other	sp|P26640|SYVC_HUMAN	6	6	6	sp|P26640|SYVC_HUMAN Valine--tRNA ligase OS=Homo sapiens OX=9606 GN=VARS1 PE=1 SV=4	1	6	6	6	7	7	7	140.47	1264	1264	0	30.925		1097	-1	0	0	0	P26640	7407	1	0	VARS1	G7A NDMSCA VARS VARS2	protein-coding	6p21.33	valyl-tRNA synthetase 1 ||| Valine--tRNA ligase	14.5102	14.8093	14.5776	14.857	14.6272	14.7834	14.5044	14.7307	14.7013	14.8412	14.7338	14.7992	14.6451	14.7059	14.606	14.8095	14.5102	14.5776	14.6272	14.5044	14.7013	14.7338	14.6451	14.606	14.8093	14.857	14.7834	14.7307	14.8412	14.7992	14.7059	14.8095	14.5548	14.6715	14.7951	14.7889	0.116697	-0.00615692	0.240269	-0.122854	0.117415	0.0290248	0.8805	0.000920881	0.0279935
sp|Q9P2D0|IBTK_HUMAN	sp|Q9P2D0|IBTK_HUMAN	__Other	sp|Q9P2D0|IBTK_HUMAN	2	2	2	sp|Q9P2D0|IBTK_HUMAN Inhibitor of Bruton tyrosine kinase OS=Homo sapiens OX=9606 GN=IBTK PE=1 SV=3	1	2	2	2	2	2	2	150.53	1353	1353	0	3.2349		3990	-1	0	0	0	Q9P2D0	25998	1	0	IBTK	BTBD26 BTKI	protein-coding	6q14.1	inhibitor of Bruton tyrosine kinase	13.2472	13.2957	13.224	13.4238	13.0899	13.4197	13.0592	13.4397	13.0733	13.3616	13.1734	13.2459	13.2283	13.2287	13.0704	13.4086	13.2472	13.224	13.0899	13.0592	13.0733	13.1734	13.2283	13.0704	13.2957	13.4238	13.4197	13.4397	13.3616	13.2459	13.2287	13.4086	13.1551	13.1363	13.3947	13.3112	-0.018715	-0.0834971	0.239661	-0.0647821	0.174879	0.770185	0.183831	0.00755401	0.0249751
sp|P26641|EF1G_HUMAN	sp|P26641|EF1G_HUMAN	__Other	sp|P26641|EF1G_HUMAN	8	8	8	sp|P26641|EF1G_HUMAN Elongation factor 1-gamma OS=Homo sapiens OX=9606 GN=EEF1G PE=1 SV=3	1	8	8	8	26.3	26.3	26.3	50.118	437	437	0	323.31		1098	-1	0	0	0	P26641	1937	1	0	EEF1G	EF1G GIG35	protein-coding	11q12.3	eukaryotic translation elongation factor 1 gamma ||| Elongation factor 1-gamma	16.7942	17.0837	16.8292	17.0793	16.8778	17.0172	16.7879	17.0676	17.0408	17.1043	17.0432	17.0855	17.0103	16.9656	17.0051	17.0556	16.7942	16.8292	16.8778	16.7879	17.0408	17.0432	17.0103	17.0051	17.0837	17.0793	17.0172	17.0676	17.1043	17.0855	16.9656	17.0556	16.8223	17.0248	17.0619	17.0528	0.202523	-0.00917837	0.23962	-0.211701	0.0279184	0.000625475	0.801271	0.000136174	0.440924
sp|P35998|PRS7_HUMAN	sp|P35998|PRS7_HUMAN	__Other	sp|P35998|PRS7_HUMAN	13	13	13	sp|P35998|PRS7_HUMAN 26S proteasome regulatory subunit 7 OS=Homo sapiens OX=9606 GN=PSMC2 PE=1 SV=3	1	13	13	13	48.7	48.7	48.7	48.633	433	433	0	322.46		1232	-1	0	0	0	P35998	5701	1	0	PSMC2	MSS1 Nbla10058 S7	protein-coding	7q22.1	proteasome 26S subunit, ATPase 2 ||| 26S proteasome regulatory subunit 7	15.4288	15.3191	15.43	15.3759	15.441	15.4023	15.492	15.4358	15.5632	15.4033	15.5437	15.3476	15.5008	15.3822	15.5967	15.3971	15.4288	15.43	15.441	15.492	15.5632	15.5437	15.5008	15.5967	15.3191	15.3759	15.4023	15.4358	15.4033	15.3476	15.3822	15.3971	15.4479	15.5511	15.3833	15.3825	0.103138	-0.000726048	-0.0646791	-0.103864	-0.168543	0.00728826	0.980167	0.0754106	0.000818574
sp|Q9NXG2|THUM1_HUMAN	sp|Q9NXG2|THUM1_HUMAN	__Other	sp|Q9NXG2|THUM1_HUMAN	5	5	5	sp|Q9NXG2|THUM1_HUMAN THUMP domain-containing protein 1 OS=Homo sapiens OX=9606 GN=THUMPD1 PE=1 SV=2	1	5	5	5	16.4	16.4	16.4	39.315	353	353	0	11.499		3908	-1	0	0	0	Q9NXG2	55623	1	0	THUMPD1	Tan1	protein-coding	16p12.3	THUMP domain containing 1 ||| THUMP domain-containing protein 1	14.26	14.7437	14.3794	14.5617	14.4306	14.5041	14.3051	14.5234	14.5178	14.7013	14.7692	14.5456	14.566	14.4734	14.4887	14.4825	14.26	14.3794	14.4306	14.3051	14.5178	14.7692	14.566	14.4887	14.7437	14.5617	14.5041	14.5234	14.7013	14.5456	14.4734	14.4825	14.3438	14.5854	14.5833	14.5507	0.241654	-0.0325406	0.239491	-0.274194	-0.0347038	0.0226963	0.683662	0.0140111	0.688681
sp|P57721|PCBP3_HUMAN	sp|P57721|PCBP3_HUMAN	__Other	sp|P57721|PCBP3_HUMAN	3	1	1	sp|P57721|PCBP3_HUMAN Poly(rC)-binding protein 3 OS=Homo sapiens OX=9606 GN=PCBP3 PE=1 SV=2	1	3	1	1	8.9	3.2	3.2	39.465	371	371	0	6.9745		1599	-1	0	0	0	P57721	54039	1	0	PCBP3	ALPHA-CP3 PCBP3-OT1 PCBP3OT	protein-coding	21q22.3	poly(rC) binding protein 3 ||| Poly(rC)-binding protein 3	14.8787	15.0801	14.9501	15.132	14.9441	15.1964	14.8678	15.1898	15.1467	15.2939	15.2168	15.205	15.1846	15.0975	15.1617	15.1856	14.8787	14.9501	14.9441	14.8678	15.1467	15.2168	15.1846	15.1617	15.0801	15.132	15.1964	15.1898	15.2939	15.205	15.0975	15.1856	14.9102	15.1774	15.1496	15.1955	0.267231	0.045941	0.239374	-0.22129	0.0180846	9.98189e-05	0.386312	0.000580749	0.696975
sp|Q93008|USP9X_HUMAN;sp|O00507|USP9Y_HUMAN	sp|O00507|USP9Y_HUMAN;sp|Q93008|USP9X_HUMAN	__Other	sp|O00507|USP9Y_HUMAN;sp|Q93008|USP9X_HUMAN	9;5	9;5	9;5	sp|Q93008|USP9X_HUMAN Probable ubiquitin carboxyl-terminal hydrolase FAF-X OS=Homo sapiens OX=9606 GN=USP9X PE=1 SV=4;sp|O00507|USP9Y_HUMAN Probable ubiquitin carboxyl-terminal hydrolase FAF-Y OS=Homo sapiens OX=9606 GN=USP9Y PE=2 SV=2	2	9	9	9	5.2	5.2	5.2	290.46	2554	2554;2555	0	11.309		3099	-1;-1	0	0	0	Q93008 O00507	8239 8287	2	5	USP9X USP9Y	DFFRX FAF FAM MRX99 MRXS99F DFFRY SPGFY2	protein-coding	Xp11.4!Yq11.221	ubiquitin specific peptidase 9 X-linked ||| Probable ubiquitin carboxyl-terminal hydrolase FAF-X ||| ubiquitin specific peptidase 9 Y-linked ||| Probable ubiquitin carboxyl-terminal hydrolase FAF-Y	14.4706	14.6252	14.3739	14.6731	14.403	14.6501	14.4489	14.7042	14.5379	14.6733	14.5607	14.6404	14.4795	14.6124	14.4439	14.5972	14.4706	14.3739	14.403	14.4489	14.5379	14.5607	14.4795	14.4439	14.6252	14.6731	14.6501	14.7042	14.6733	14.6404	14.6124	14.5972	14.4241	14.5055	14.6631	14.6308	0.0814166	-0.0323394	0.239052	-0.113756	0.125296	0.0581386	0.221929	0.00018382	0.0104404
sp|Q99816|TS101_HUMAN	sp|Q99816|TS101_HUMAN	__Other	sp|Q99816|TS101_HUMAN	7	7	7	sp|Q99816|TS101_HUMAN Tumor susceptibility gene 101 protein OS=Homo sapiens OX=9606 GN=TSG101 PE=1 SV=2	1	7	7	7	23.3	23.3	23.3	43.944	390	390	0	39.975		3376	-1	0	0	0	Q99816	7251	1	0	TSG101	TSG10 VPS23	protein-coding	11p15.1	tumor susceptibility 101 ||| Tumor susceptibility gene 101 protein	14.1546	14.3536	14.1561	14.39	14.1473	14.3957	14.0713	14.3444	14.4203	14.5173	14.2841	14.3616	14.3291	14.4371	14.2933	14.3859	14.1546	14.1561	14.1473	14.0713	14.4203	14.2841	14.3291	14.2933	14.3536	14.39	14.3957	14.3444	14.5173	14.3616	14.4371	14.3859	14.1323	14.3317	14.3709	14.4255	0.199379	0.0545552	0.238579	-0.144824	0.0937549	0.00271958	0.214994	0.000170233	0.0901806
sp|Q8NC56|LEMD2_HUMAN	sp|Q8NC56|LEMD2_HUMAN	__Other	sp|Q8NC56|LEMD2_HUMAN	2	2	2	sp|Q8NC56|LEMD2_HUMAN LEM domain-containing protein 2 OS=Homo sapiens OX=9606 GN=LEMD2 PE=1 SV=1	1	2	2	2	4	4	4	56.974	503	503	0.00026867	2.2769		2893	-1	0	0	0	Q8NC56	221496	1	0	LEMD2	CTRCT42 LEM2 NET25 dJ482C21.1	protein-coding	6p21.31	LEM domain nuclear envelope protein 2 ||| LEM domain-containing protein 2	15.4456	15.9094	15.7821	15.9602	15.9019	16.1612	15.8351	15.8874	15.9383	15.8907	16.5981	15.8595	16.1145	15.6698	16.0666	15.9551	15.4456	15.7821	15.9019	15.8351	15.9383	16.5981	16.1145	16.0666	15.9094	15.9602	16.1612	15.8874	15.8907	15.8595	15.6698	15.9551	15.7412	16.1794	15.9796	15.8438	0.438218	-0.135768	0.238383	-0.573986	-0.335604	0.0522566	0.171791	0.102129	0.0984332
sp|O43399|TPD54_HUMAN	sp|O43399|TPD54_HUMAN	__Other	sp|O43399|TPD54_HUMAN	5	5	5	sp|O43399|TPD54_HUMAN Tumor protein D54 OS=Homo sapiens OX=9606 GN=TPD52L2 PE=1 SV=2	1	5	5	5	28.6	28.6	28.6	22.237	206	206	0	74.944		295	-1	0	0	0	O43399	7165	1	0	TPD52L2	D54 TPD54	protein-coding	20q13.33	TPD52 like 2 ||| Tumor protein D54	15.9271	16.0926	15.9164	16.1845	15.9079	16.1476	15.8721	16.1521	16.1058	16.155	16.1332	16.2425	16.0466	16.1751	16.0336	16.2068	15.9271	15.9164	15.9079	15.8721	16.1058	16.1332	16.0466	16.0336	16.0926	16.1845	16.1476	16.1521	16.155	16.2425	16.1751	16.2068	15.9059	16.0798	16.1442	16.1948	0.173931	0.0506504	0.238336	-0.123281	0.115055	0.00196501	0.109705	0.000123176	0.0100363
sp|P14868|SYDC_HUMAN	sp|P14868|SYDC_HUMAN	__Other	sp|P14868|SYDC_HUMAN	10	10	10	sp|P14868|SYDC_HUMAN Aspartate--tRNA ligase, cytoplasmic OS=Homo sapiens OX=9606 GN=DARS1 PE=1 SV=2	1	10	10	10	21.6	21.6	21.6	57.136	501	501	0	65.988		896	-1	0	0	0	P14868	1615	1	0	DARS1	DARS HBSL aspRS	protein-coding	2q21.3	aspartyl-tRNA synthetase 1 ||| Aspartate--tRNA ligase, cytoplasmic	16.114	16.3692	16.1317	16.3826	16.1693	16.3265	16.1064	16.3959	16.2463	16.354	16.3338	16.3414	16.1902	16.3047	16.1907	16.3763	16.114	16.1317	16.1693	16.1064	16.2463	16.3338	16.1902	16.1907	16.3692	16.3826	16.3265	16.3959	16.354	16.3414	16.3047	16.3763	16.1303	16.2403	16.3685	16.3441	0.109923	-0.0244487	0.238207	-0.134371	0.103835	0.0399183	0.293519	2.58421e-05	0.0467799
sp|Q9HA64|KT3K_HUMAN	sp|Q9HA64|KT3K_HUMAN	__Other	sp|Q9HA64|KT3K_HUMAN	1	1	1	sp|Q9HA64|KT3K_HUMAN Ketosamine-3-kinase OS=Homo sapiens OX=9606 GN=FN3KRP PE=1 SV=2	1	1	1	1	5.5	5.5	5.5	34.412	309	309	0	2.9288		3700	-1	0	0	0	Q9HA64	79672	1	0	FN3KRP	FN3KL	protein-coding	17q25.3	fructosamine 3 kinase related protein ||| Ketosamine-3-kinase	13.1123	13.321	12.7818	13.2173	13.0644	13.1852	12.9643	13.1521	13.2554	13.2957	13.1975	13.2521	13.3787	13.1807	13.3558	13.2201	13.1123	12.7818	13.0644	12.9643	13.2554	13.1975	13.3787	13.3558	13.321	13.2173	13.1852	13.1521	13.2957	13.2521	13.1807	13.2201	12.9807	13.2968	13.2189	13.2371	0.316116	0.0182153	0.238201	-0.297901	-0.0597006	0.0143896	0.69486	0.0386374	0.280431
sp|P61081|UBC12_HUMAN	sp|P61081|UBC12_HUMAN	__Other	sp|P61081|UBC12_HUMAN	5	5	5	sp|P61081|UBC12_HUMAN NEDD8-conjugating enzyme Ubc12 OS=Homo sapiens OX=9606 GN=UBE2M PE=1 SV=1	1	5	5	5	30.6	30.6	30.6	20.9	183	183	0	13.205		1629	-1	0	0	0	P61081	9040	1	0	UBE2M	UBC-RS2 UBC12 hUbc12	protein-coding	19q13.43	ubiquitin conjugating enzyme E2 M ||| NEDD8-conjugating enzyme Ubc12	14.5302	14.7928	14.6333	14.9428	14.6311	14.8166	14.6596	14.8546	14.7078	14.9882	14.7262	14.8641	14.6384	14.9527	14.7284	14.9249	14.5302	14.6333	14.6311	14.6596	14.7078	14.7262	14.6384	14.7284	14.7928	14.9428	14.8166	14.8546	14.9882	14.8641	14.9527	14.9249	14.6135	14.7002	14.8517	14.9325	0.0866471	0.0807815	0.238172	-0.00586561	0.232307	0.0538975	0.105844	0.00166956	0.000553444
sp|P00568|KAD1_HUMAN	sp|P00568|KAD1_HUMAN	__Other	sp|P00568|KAD1_HUMAN	6	6	6	sp|P00568|KAD1_HUMAN Adenylate kinase isoenzyme 1 OS=Homo sapiens OX=9606 GN=AK1 PE=1 SV=3	1	6	6	6	45.9	45.9	45.9	21.635	194	194	0	17.164		643	-1	0	0	0	P00568	203	1	0	AK1	HTL-S-58j	protein-coding	9q34.11	adenylate kinase 1 ||| Adenylate kinase isoenzyme 1	14.2197	14.5488	14.2659	14.434	14.2308	14.417	14.2976	14.5651	14.5747	14.5753	14.4731	14.4315	14.4057	14.6089	14.3325	14.7105	14.2197	14.2659	14.2308	14.2976	14.5747	14.4731	14.4057	14.3325	14.5488	14.434	14.417	14.5651	14.5753	14.4315	14.6089	14.7105	14.2535	14.4465	14.4912	14.5816	0.192986	0.0903249	0.237725	-0.102661	0.135063	0.0272042	0.246561	0.0041072	0.131918
sp|P04183|KITH_HUMAN	sp|P04183|KITH_HUMAN	__Other	sp|P04183|KITH_HUMAN	6	6	6	sp|P04183|KITH_HUMAN Thymidine kinase, cytosolic OS=Homo sapiens OX=9606 GN=TK1 PE=1 SV=2	1	6	6	6	35.9	35.9	35.9	25.468	234	234	0	12.653		671	-1	0	0	0	P04183	7083	1	0	TK1	TK2	protein-coding	17q25.3	thymidine kinase 1 ||| Thymidine kinase, cytosolic	14.4065	14.6669	14.4027	14.7058	14.5527	14.6983	14.4833	14.7235	14.669	14.7558	14.6069	14.577	14.5153	14.6668	14.4481	14.7999	14.4065	14.4027	14.5527	14.4833	14.669	14.6069	14.5153	14.4481	14.6669	14.7058	14.6983	14.7235	14.7558	14.577	14.6668	14.7999	14.4613	14.5598	14.6986	14.6999	0.0985258	0.00121893	0.237346	-0.0973069	0.14004	0.158877	0.98223	0.00434922	0.090467
sp|Q9BYG5|PAR6B_HUMAN	sp|Q9BYG5|PAR6B_HUMAN	__Other	sp|Q9BYG5|PAR6B_HUMAN	1	1	1	sp|Q9BYG5|PAR6B_HUMAN Partitioning defective 6 homolog beta OS=Homo sapiens OX=9606 GN=PARD6B PE=1 SV=1	1	1	1	1	3	3	3	41.182	372	372	0	2.3542		3519	-1	0	0	0	Q9BYG5	84612	1	0	PARD6B	PAR6B	protein-coding	20q13.13	par-6 family cell polarity regulator beta ||| Partitioning defective 6 homolog beta	10.1729	9.5964	10.0133	10.0727	9.71865	9.99491	9.69879	9.57656	10.4529	10.0631	10.121	9.56919	10.0439	9.70266	10.1691	9.96747	10.1729	10.0133	9.71865	9.69879	10.4529	10.121	10.0439	10.1691	9.5964	10.0727	9.99491	9.57656	10.0631	9.56919	9.70266	9.96747	9.90091	10.1967	9.81014	9.82561	0.29581	0.0154688	-0.0907646	-0.280342	-0.371106	0.0923718	0.931857	0.621177	0.0454102
sp|P51452|DUS3_HUMAN	sp|P51452|DUS3_HUMAN	__Other	sp|P51452|DUS3_HUMAN	1	1	1	sp|P51452|DUS3_HUMAN Dual specificity protein phosphatase 3 OS=Homo sapiens OX=9606 GN=DUSP3 PE=1 SV=1	1	1	1	1	5.4	5.4	5.4	20.478	185	185	0.0048228	1.4439		1477	-1	0	0	0	P51452	1845	1	0	DUSP3	VHR	protein-coding	17q21.31	dual specificity phosphatase 3 ||| Dual specificity protein phosphatase 3	9.26929	9.16144	9.12046	9.71531	9.33055	9.44919	8.90136	9.24363	9.46422	9.61342	9.53599	9.51198	9.13341	9.46245	9.20707	9.43025	9.26929	9.12046	9.33055	8.90136	9.46422	9.53599	9.13341	9.20707	9.16144	9.71531	9.44919	9.24363	9.61342	9.51198	9.46245	9.43025	9.15542	9.33517	9.39239	9.50453	0.179755	0.112131	0.236979	-0.067624	0.169355	0.235879	0.441081	0.18284	0.18369
sp|Q9GZS3|WDR61_HUMAN	sp|Q9GZS3|WDR61_HUMAN	__Other	sp|Q9GZS3|WDR61_HUMAN	6	6	6	sp|Q9GZS3|WDR61_HUMAN WD repeat-containing protein 61 OS=Homo sapiens OX=9606 GN=WDR61 PE=1 SV=1	1	6	6	6	37.7	37.7	37.7	33.58	305	305	0	42.132		3559	-1	0	0	0	Q9GZS3	80349	1	0	WDR61	REC14 SKI8	protein-coding	15q25.1	WD repeat domain 61 ||| WD repeat-containing protein 61	14.0836	14.3344	14.1259	14.4035	14.2247	14.4108	14.1696	14.4023	14.2574	14.5309	14.2691	14.4224	14.2823	14.4816	14.292	14.4813	14.0836	14.1259	14.2247	14.1696	14.2574	14.2691	14.2823	14.292	14.3344	14.4035	14.4108	14.4023	14.5309	14.4224	14.4816	14.4813	14.151	14.2752	14.3878	14.4791	0.124241	0.0912936	0.236818	-0.032947	0.203871	0.0225951	0.0196909	0.00120075	0.00137407
sp|A1X283|SPD2B_HUMAN	sp|A1X283|SPD2B_HUMAN	__Other	sp|A1X283|SPD2B_HUMAN	3	3	3	sp|A1X283|SPD2B_HUMAN SH3 and PX domain-containing protein 2B OS=Homo sapiens OX=9606 GN=SH3PXD2B PE=1 SV=3	1	3	3	3	4.1	4.1	4.1	101.58	911	911	0	5.0018		77	-1	0	0	0	A1X283	285590	1	0	SH3PXD2B	FAD49 FTHS HOFI KIAA1295 TKS4 TSK4	protein-coding	5q35.1	SH3 and PX domains 2B ||| SH3 and PX domain-containing protein 2B	11.2298	11.4628	11.0593	11.656	11.2851	11.3182	11.1642	11.2476	11.2925	11.2158	11.3037	11.2559	11.3431	11.6229	11.2742	11.5837	11.2298	11.0593	11.2851	11.1642	11.2925	11.3037	11.3431	11.2742	11.4628	11.656	11.3182	11.2476	11.2158	11.2559	11.6229	11.5837	11.1846	11.3034	11.4212	11.4196	0.118793	-0.00157267	0.236553	-0.120365	0.116187	0.0875773	0.991392	0.0734511	0.356976
sp|O75352|MPU1_HUMAN	sp|O75352|MPU1_HUMAN	__Other	sp|O75352|MPU1_HUMAN	1	1	1	sp|O75352|MPU1_HUMAN Mannose-P-dolichol utilization defect 1 protein OS=Homo sapiens OX=9606 GN=MPDU1 PE=1 SV=2	1	1	1	1	7.3	7.3	7.3	26.638	247	247	0.0007776	1.9586		433	-1	0	0	0	O75352	9526	1	0	MPDU1	CDGIF HBEBP2BPA Lec35 My008 PP3958 PQLC5 SL15 SLC66A5	protein-coding	17p13.1	mannose-P-dolichol utilization defect 1 ||| Mannose-P-dolichol utilization defect 1 protein	11.4599	11.5627	11.7039	11.5208	11.3947	12.1582	11.268	11.5263	11.4101	11.4066	12.3603	11.4031	11.5883	10.9732	11.3216	11.0783	11.4599	11.7039	11.3947	11.268	11.4101	12.3603	11.5883	11.3216	11.5627	11.5208	12.1582	11.5263	11.4066	11.4031	10.9732	11.0783	11.4566	11.6701	11.692	11.2153	0.213487	-0.476709	0.23539	-0.690196	-0.454806	0.448927	0.0513088	0.250827	0.152596
sp|Q5VW38|GP107_HUMAN	sp|Q5VW38|GP107_HUMAN	__Other	sp|Q5VW38|GP107_HUMAN	4	4	4	sp|Q5VW38|GP107_HUMAN Protein GPR107 OS=Homo sapiens OX=9606 GN=GPR107 PE=1 SV=1	1	4	4	4	8.5	8.5	8.5	66.99	600	600	0	8.614		2463	-1	0	0	0	Q5VW38	57720	1	0	GPR107	GCDRP LUSTR1 bA138E2.2	protein-coding	9q34.11	G-protein-coupled receptor 107 ||| Protein GPR107	14.7802	14.9406	14.6707	14.9962	14.7279	14.968	14.8185	15.0336	14.6647	14.9613	14.7479	15.0453	14.7647	15.0151	14.6943	15.0431	14.7802	14.6707	14.7279	14.8185	14.6647	14.7479	14.7647	14.6943	14.9406	14.9962	14.968	15.0336	14.9613	15.0453	15.0151	15.0431	14.7493	14.7179	14.9846	15.0162	-0.0314453	0.0315592	0.235287	0.0630045	0.298292	0.460671	0.301033	0.00155383	7.63776e-05
sp|Q92530|PSMF1_HUMAN	sp|Q92530|PSMF1_HUMAN	__Other	sp|Q92530|PSMF1_HUMAN	2	2	2	sp|Q92530|PSMF1_HUMAN Proteasome inhibitor PI31 subunit OS=Homo sapiens OX=9606 GN=PSMF1 PE=1 SV=2	1	2	2	2	4.8	4.8	4.8	29.816	271	271	0	8.0681		3039	-1	0	0	0	Q92530	9491	1	0	PSMF1	PI31	protein-coding	20p13	proteasome inhibitor subunit 1 ||| Proteasome inhibitor PI31 subunit	11.3088	11.5303	11.3272	11.8376	11.4705	11.531	11.497	11.6454	11.8657	11.84	11.4114	11.7986	11.5563	11.7908	11.1269	11.5643	11.3088	11.3272	11.4705	11.497	11.8657	11.4114	11.5563	11.1269	11.5303	11.8376	11.531	11.6454	11.84	11.7986	11.7908	11.5643	11.4009	11.4901	11.6361	11.7484	0.0892296	0.112379	0.235212	0.0231494	0.258361	0.61242	0.285061	0.0407859	0.19503
sp|Q01780|EXOSX_HUMAN	sp|Q01780|EXOSX_HUMAN	__Other	sp|Q01780|EXOSX_HUMAN	9	9	9	sp|Q01780|EXOSX_HUMAN Exosome component 10 OS=Homo sapiens OX=9606 GN=EXOSC10 PE=1 SV=2	1	9	9	9	11.6	11.6	11.6	100.83	885	885	0	45.319		1837	-1	0	0	0	Q01780	5394	1	0	EXOSC10	PM-Scl PM/Scl-100 PMSCL PMSCL2 RRP6 Rrp6p p2 p3 p4	protein-coding	1p36.22	exosome component 10	14.9271	15.1096	14.8923	15.0755	14.8526	15.1201	14.8436	15.151	14.876	15.0069	14.8518	15.1431	14.8488	15.1258	14.9009	15.0978	14.9271	14.8923	14.8526	14.8436	14.876	14.8518	14.8488	14.9009	15.1096	15.0755	15.1201	15.151	15.0069	15.1431	15.1258	15.0978	14.8789	14.8694	15.1141	15.0934	-0.00952165	-0.0206738	0.235161	-0.0111522	0.224009	0.692737	0.573375	9.95451e-05	0.00249725
sp|Q00403|TF2B_HUMAN	sp|Q00403|TF2B_HUMAN	__Other	sp|Q00403|TF2B_HUMAN	1	1	1	sp|Q00403|TF2B_HUMAN Transcription initiation factor IIB OS=Homo sapiens OX=9606 GN=GTF2B PE=1 SV=1	1	1	1	1	4.4	4.4	4.4	34.833	316	316	0	12.237		1815	-1	0	0	0	Q00403	2959	1	0	GTF2B	TF2B TFIIB	protein-coding	1p22.2	general transcription factor IIB ||| Transcription initiation factor IIB	12.6689	13.0243	12.6543	13.0012	12.7194	12.6882	12.5157	12.784	12.7946	12.8784	12.569	12.8921	12.9149	12.8885	12.863	12.9691	12.6689	12.6543	12.7194	12.5157	12.7946	12.569	12.9149	12.863	13.0243	13.0012	12.6882	12.784	12.8784	12.8921	12.8885	12.9691	12.6396	12.7854	12.8744	12.907	0.145817	0.0326176	0.234869	-0.113199	0.12167	0.160399	0.723929	0.0578116	0.20955
sp|P63151|2ABA_HUMAN;sp|Q66LE6|2ABD_HUMAN;sp|Q00005|2ABB_HUMAN;sp|Q9Y2T4|2ABG_HUMAN	sp|P63151|2ABA_HUMAN;sp|Q00005|2ABB_HUMAN;sp|Q66LE6|2ABD_HUMAN;sp|Q9Y2T4|2ABG_HUMAN	__Other	sp|P63151|2ABA_HUMAN	8;3;2;2	8;3;2;2	8;3;2;2	sp|P63151|2ABA_HUMAN Serine/threonine-protein phosphatase 2A 55 kDa regulatory subunit B alpha isoform OS=Homo sapiens OX=9606 GN=PPP2R2A PE=1 SV=1	4	8	8	8	30.4	30.4	30.4	51.691	447	447;453;443;447	0	36.214		1729	-1;-1;-1;-1	0	0	0	P63151 Q00005 Q9Y2T4 Q66LE6	5520 5521 5522 55844	4	5	PPP2R2A PPP2R2B PPP2R2C PPP2R2D	B55A B55ALPHA PR52A PR55A PR55alpha B55BETA PP2AB55BETA PP2ABBETA PP2APR55B PP2APR55BETA PR2AB55BETA PR2ABBETA PR2APR55BETA PR52B PR55-BETA PR55BETA SCA12 B55-GAMMA B55gamma IMYPNO IMYPNO1 PR52 PR55G B55D B55delta MDS026	protein-coding	8p21.2!5q32!4p16.1!10q26.3	protein phosphatase 2 regulatory subunit Balpha ||| Serine/threonine-protein phosphatase 2A 55 kDa regulatory subunit B alpha isoform ||| protein phosphatase 2 regulatory subunit Bbeta ||| Serine/threonine-protein phosphatase 2A 55 kDa regulatory subunit B beta isoform ||| protein phosphatase 2 regulatory subunit Bgamma ||| Serine/threonine-protein phosphatase 2A 55 kDa regulatory subunit B gamma isoform ||| protein phosphatase 2 regulatory subunit Bdelta ||| Serine/threonine-protein phosphatase 2A 55 kDa regulatory subunit B delta isoform	14.8444	15.1205	14.8233	15.0856	14.8995	15.0685	14.9141	15.144	15.0436	15.1059	14.8266	15.0538	14.9562	15.1649	14.9925	15.1619	14.8444	14.8233	14.8995	14.9141	15.0436	14.8266	14.9562	14.9925	15.1205	15.0856	15.0685	15.144	15.1059	15.0538	15.1649	15.1619	14.8703	14.9547	15.1047	15.1216	0.084425	0.016951	0.234343	-0.0674739	0.166869	0.169789	0.611531	0.000195118	0.0276992
sp|Q9NUL7|DDX28_HUMAN	sp|Q9NUL7|DDX28_HUMAN	__Other	sp|Q9NUL7|DDX28_HUMAN	2	2	2	sp|Q9NUL7|DDX28_HUMAN Probable ATP-dependent RNA helicase DDX28 OS=Homo sapiens OX=9606 GN=DDX28 PE=1 SV=2	1	2	2	2	4.8	4.8	4.8	59.58	540	540	0.00052288	2.0265		3833	-1	0	0	0	Q9NUL7	55794	1	0	DDX28	MDDX28	protein-coding	16q22.1	DEAD-box helicase 28 ||| Probable ATP-dependent RNA helicase DDX28	8.87732	8.35521	9.04028	9.08486	8.30958	8.712	8.56616	9.57805	9.41172	8.92098	9.1242	8.06668	9.18795	8.76753	8.74078	9.05828	8.87732	9.04028	8.30958	8.56616	9.41172	9.1242	9.18795	8.74078	8.35521	9.08486	8.712	9.57805	8.92098	8.06668	8.76753	9.05828	8.69834	9.11616	8.93253	8.70337	0.417825	-0.229162	0.234194	-0.646987	-0.412793	0.100207	0.528599	0.481407	0.173522
sp|P06746|DPOLB_HUMAN	sp|P06746|DPOLB_HUMAN	__Other	sp|P06746|DPOLB_HUMAN	3	3	3	sp|P06746|DPOLB_HUMAN DNA polymerase beta OS=Homo sapiens OX=9606 GN=POLB PE=1 SV=3	1	3	3	3	8.4	8.4	8.4	38.177	335	335	0	5.0616		716	-1	0	0	0	P06746	5423	1	0	POLB	---	protein-coding	8p11.21	DNA polymerase beta	14.5029	14.4726	14.4245	14.4485	14.4796	14.4674	14.5197	14.3662	14.4925	14.4332	14.6439	14.3334	14.5285	14.3155	14.5721	14.4618	14.5029	14.4245	14.4796	14.5197	14.4925	14.6439	14.5285	14.5721	14.4726	14.4485	14.4674	14.3662	14.4332	14.3334	14.3155	14.4618	14.4817	14.5593	14.4387	14.386	0.0775895	-0.0526703	-0.0430125	-0.13026	-0.173272	0.0998227	0.280369	0.23238	0.0121718
sp|O15143|ARC1B_HUMAN	sp|O15143|ARC1B_HUMAN	__Other	sp|O15143|ARC1B_HUMAN	5	5	5	sp|O15143|ARC1B_HUMAN Actin-related protein 2/3 complex subunit 1B OS=Homo sapiens OX=9606 GN=ARPC1B PE=1 SV=3	1	5	5	5	20.7	20.7	20.7	40.949	372	372	0	50.537		230	-1	0	0	0	O15143	10095	1	0	ARPC1B	ARC41 PLTEID p40-ARC p41-ARC	protein-coding	7q22.1	actin related protein 2/3 complex subunit 1B ||| Actin-related protein 2/3 complex subunit 1B	12.8439	13.041	12.8756	13.1646	12.7289	13.1026	12.9565	13.032	12.8598	13.2111	12.9773	13.2204	12.9855	13.3704	12.9967	13.2201	12.8439	12.8756	12.7289	12.9565	12.8598	12.9773	12.9855	12.9967	13.041	13.1646	13.1026	13.032	13.2111	13.2204	13.3704	13.2201	12.8512	12.9548	13.085	13.2555	0.103594	0.170483	0.233791	0.0668891	0.30068	0.125554	0.0144017	0.00830996	0.0010629
sp|Q9NZZ3|CHMP5_HUMAN	sp|Q9NZZ3|CHMP5_HUMAN	__Other	sp|Q9NZZ3|CHMP5_HUMAN	4	4	4	sp|Q9NZZ3|CHMP5_HUMAN Charged multivesicular body protein 5 OS=Homo sapiens OX=9606 GN=CHMP5 PE=1 SV=1	1	4	4	4	33.3	33.3	33.3	24.57	219	219	0	182.28		3955	-1	0	0	0	Q9NZZ3	51510	1	0	CHMP5	C9orf83 CGI-34 HSPC177 PNAS-2 SNF7DC2 Vps60	protein-coding	9p13.3	charged multivesicular body protein 5	14.1107	14.3441	14.0792	14.2576	14.1301	14.3299	14.043	14.3663	14.2415	14.2815	14.2368	14.2555	14.1924	14.3066	14.2362	14.1652	14.1107	14.0792	14.1301	14.043	14.2415	14.2368	14.1924	14.2362	14.3441	14.2576	14.3299	14.3663	14.2815	14.2555	14.3066	14.1652	14.0908	14.2267	14.3245	14.2522	0.135971	-0.0722555	0.233717	-0.208227	0.0254903	0.00179038	0.114987	0.00030299	0.483546
sp|Q9UNQ2|DIM1_HUMAN	sp|Q9UNQ2|DIM1_HUMAN	__Other	sp|Q9UNQ2|DIM1_HUMAN	4	4	4	sp|Q9UNQ2|DIM1_HUMAN Probable dimethyladenosine transferase OS=Homo sapiens OX=9606 GN=DIMT1 PE=1 SV=1	1	4	4	4	18.5	18.5	18.5	35.236	313	313	0	6.4032		4179	-1	0	0	0	Q9UNQ2	27292	1	0	DIMT1	DIM1 DIMT1L HSA9761 HUSSY5	protein-coding	5q12.1	DIMT1 rRNA methyltransferase and ribosome maturation factor ||| Probable dimethyladenosine transferase	14.0798	14.3286	14.1154	14.3514	14.1567	14.385	14.1636	14.3852	14.0991	14.464	14.1039	14.3354	14.1324	14.3334	14.1264	14.3628	14.0798	14.1154	14.1567	14.1636	14.0991	14.1039	14.1324	14.1264	14.3286	14.3514	14.385	14.3852	14.464	14.3354	14.3334	14.3628	14.1289	14.1155	14.3625	14.3739	-0.0134141	0.0113748	0.233671	0.0247888	0.258459	0.560334	0.752225	0.00012255	0.00236296
sp|O43826|G6PT1_HUMAN	sp|O43826|G6PT1_HUMAN	__Other	sp|O43826|G6PT1_HUMAN	1	1	1	sp|O43826|G6PT1_HUMAN Glucose-6-phosphate exchanger SLC37A4 OS=Homo sapiens OX=9606 GN=SLC37A4 PE=1 SV=1	1	1	1	1	4.2	4.2	4.2	46.36	429	429	0.00052715	2.1026		343	-1	0	0	0	O43826	2542	1	0	SLC37A4	G6PT1 G6PT2 G6PT3 GSD1b GSD1c GSD1d PRO0685 TRG-19 TRG19	protein-coding	11q23.3	solute carrier family 37 member 4 ||| Glucose-6-phosphate exchanger SLC37A4	10.5916	10.8712	10.832	10.9885	10.5125	11.1145	10.7296	10.626	10.8486	10.8905	10.7848	10.59	10.601	10.7356	10.5403	10.7488	10.5916	10.832	10.5125	10.7296	10.8486	10.7848	10.601	10.5403	10.8712	10.9885	11.1145	10.626	10.8905	10.59	10.7356	10.7488	10.6665	10.6937	10.9001	10.7412	0.0272441	-0.15885	0.233619	-0.186094	0.047525	0.798553	0.24692	0.119495	0.637311
sp|Q7Z4H3|HDDC2_HUMAN	sp|Q7Z4H3|HDDC2_HUMAN	__Other	sp|Q7Z4H3|HDDC2_HUMAN	1	1	1	sp|Q7Z4H3|HDDC2_HUMAN 5-deoxynucleotidase HDDC2 OS=Homo sapiens OX=9606 GN=HDDC2 PE=1 SV=1	1	1	1	1	5.9	5.9	5.9	23.39	204	204	0.0017663	1.7369		2669	-1	0	0	0	Q7Z4H3	51020	1	0	HDDC2	C6orf74 CGI-130 NS5ATP2 dJ167O5.2	protein-coding	6q22.31	HD domain containing 2 ||| HD domain-containing protein 2	13.6839	13.9856	13.8242	14.1078	13.811	14.0444	13.9387	14.0534	14.1849	14.1883	13.915	14.1831	14.0002	14.0685	13.9422	14.0301	13.6839	13.8242	13.811	13.9387	14.1849	13.915	14.0002	13.9422	13.9856	14.1078	14.0444	14.0534	14.1883	14.1831	14.0685	14.0301	13.8144	14.0106	14.0478	14.1175	0.196138	0.0697251	0.233341	-0.126413	0.106928	0.0506745	0.2004	0.0134422	0.199773
sp|Q02338|BDH_HUMAN	sp|Q02338|BDH_HUMAN	__Other	sp|Q02338|BDH_HUMAN	4	4	4	sp|Q02338|BDH_HUMAN D-beta-hydroxybutyrate dehydrogenase, mitochondrial OS=Homo sapiens OX=9606 GN=BDH1 PE=1 SV=3	1	4	4	4	21.6	21.6	21.6	38.157	343	343	0	5.1534		1848	-1	0	0	0	Q02338	622	1	0	BDH1	BDH SDR9C1	protein-coding	3q29	3-hydroxybutyrate dehydrogenase 1 ||| D-beta-hydroxybutyrate dehydrogenase, mitochondrial	14.1437	14.2569	14.0993	14.3802	14.0981	14.4286	14.1562	14.3649	14.2274	14.361	14.07	14.3485	14.1631	14.3519	14.142	14.3428	14.1437	14.0993	14.0981	14.1562	14.2274	14.07	14.1631	14.142	14.2569	14.3802	14.4286	14.3649	14.361	14.3485	14.3519	14.3428	14.1243	14.1506	14.3576	14.351	0.0262964	-0.00659851	0.233317	-0.0328949	0.200422	0.500616	0.867521	0.00399327	0.00803613
sp|Q9H081|MIS12_HUMAN	sp|Q9H081|MIS12_HUMAN	__Other	sp|Q9H081|MIS12_HUMAN	2	2	2	sp|Q9H081|MIS12_HUMAN Protein MIS12 homolog OS=Homo sapiens OX=9606 GN=MIS12 PE=1 SV=1	1	2	2	2	12.2	12.2	12.2	24.14	205	205	0	3.9133		3570	-1	0	0	0	Q9H081	79003	1	0	MIS12	2510025F08Rik KNTC2AP MTW1 hMis12	protein-coding	17p13.2	MIS12 kinetochore complex component ||| Protein MIS12 homolog	12.2014	12.2114	12.3352	12.3223	12.3868	12.3411	12.3537	12.2455	12.3358	12.3122	13.4208	12.0826	12.3853	12.1816	12.2461	12.3082	12.2014	12.3352	12.3868	12.3537	12.3358	13.4208	12.3853	12.2461	12.2114	12.3223	12.3411	12.2455	12.3122	12.0826	12.1816	12.3082	12.3193	12.597	12.2801	12.2211	0.277747	-0.0589331	-0.0392163	-0.33668	-0.375896	0.390212	0.396975	0.473823	0.26794
sp|P35606|COPB2_HUMAN	sp|P35606|COPB2_HUMAN	__Other	sp|P35606|COPB2_HUMAN	13	13	13	sp|P35606|COPB2_HUMAN Coatomer subunit beta OS=Homo sapiens OX=9606 GN=COPB2 PE=1 SV=2	1	13	13	13	19.3	19.3	19.3	102.49	906	906	0	88.296		1218	-1	0	0	0	P35606	9276	1	0	COPB2	MCPH19 beta'-COP	protein-coding	3q23	COPI coat complex subunit beta 2 ||| Coatomer subunit beta'	15.9567	16.2017	15.9684	16.1818	16.0279	16.2036	15.937	16.236	16.1583	16.269	16.1445	16.1967	16.1641	16.1949	16.2043	16.2085	15.9567	15.9684	16.0279	15.937	16.1583	16.1445	16.1641	16.2043	16.2017	16.1818	16.2036	16.236	16.269	16.1967	16.1949	16.2085	15.9725	16.1678	16.2058	16.2173	0.195322	0.0114976	0.233291	-0.183824	0.0494665	0.000341742	0.603628	0.000189042	0.0668433
sp|Q9Y6Y8|S23IP_HUMAN	sp|Q9Y6Y8|S23IP_HUMAN	__Other	sp|Q9Y6Y8|S23IP_HUMAN	10	10	10	sp|Q9Y6Y8|S23IP_HUMAN SEC23-interacting protein OS=Homo sapiens OX=9606 GN=SEC23IP PE=1 SV=1	1	10	10	10	13.6	13.6	13.6	111.08	1000	1000	0	29.574		4417	-1	0	0	0	Q9Y6Y8	11196	1	0	SEC23IP	MSTP053 P125 P125A	protein-coding	10q26.11-q26.12	SEC23 interacting protein ||| SEC23-interacting protein	15.2355	15.4489	15.2591	15.4921	15.3179	15.4885	15.1864	15.5011	15.4635	15.5504	15.4591	15.5741	15.5089	15.4917	15.4917	15.504	15.2355	15.2591	15.3179	15.1864	15.4635	15.4591	15.5089	15.4917	15.4489	15.4921	15.4885	15.5011	15.5504	15.5741	15.4917	15.504	15.2497	15.4808	15.4826	15.5301	0.231052	0.0474108	0.232912	-0.183641	0.0492707	0.00135959	0.0908287	0.00136577	0.0825876
sp|O95429|BAG4_HUMAN	sp|O95429|BAG4_HUMAN	__Other	sp|O95429|BAG4_HUMAN	1	1	1	sp|O95429|BAG4_HUMAN BAG family molecular chaperone regulator 4 OS=Homo sapiens OX=9606 GN=BAG4 PE=1 SV=1	1	1	1	1	3.1	3.1	3.1	49.593	457	457	0.0041433	1.4889		583	-1	0	0	0	O95429	9530	1	0	BAG4	BAG-4 SODD	protein-coding	8p11.23	BAG cochaperone 4 ||| BAG family molecular chaperone regulator 4	8.19005	7.61297	8.28777		8.58917	7.60645	7.97021	8.58385	8.88374	8.19324	8.23567		8.95879	7.19279	8.51564	8.24288	8.19005	8.28777	8.58917	7.97021	8.88374	8.23567	8.95879	8.51564	7.61297	NA	7.60645	8.58385	8.19324	NA	7.19279	8.24288	8.2593	8.64846	7.93442	7.8763	0.389161	-0.0581193	-0.324878	-0.447281	-0.772158	0.119028	0.907886	0.429404	0.136871
sp|P22059|OSBP1_HUMAN	sp|P22059|OSBP1_HUMAN	__Other	sp|P22059|OSBP1_HUMAN	10	10	10	sp|P22059|OSBP1_HUMAN Oxysterol-binding protein 1 OS=Homo sapiens OX=9606 GN=OSBP PE=1 SV=1	1	10	10	10	16.9	16.9	16.9	89.42	807	807	0	48.61		1032	-1	0	0	0	P22059	5007	1	0	OSBP	OSBP1	protein-coding	11q12.1	oxysterol binding protein ||| Oxysterol-binding protein 1	14.9782	15.2416	15.1058	15.2835	15.1048	15.3047	14.9825	15.2727	15.0731	15.2097	15.1654	15.1875	15.1321	15.1881	15.1571	15.2507	14.9782	15.1058	15.1048	14.9825	15.0731	15.1654	15.1321	15.1571	15.2416	15.2835	15.3047	15.2727	15.2097	15.1875	15.1881	15.2507	15.0428	15.1319	15.2756	15.209	0.0891152	-0.0666013	0.232781	-0.155717	0.0770648	0.0877603	0.0155389	0.00446909	0.0268555
sp|P35914|HMGCL_HUMAN;sp|Q8TB92|HMGC2_HUMAN	sp|P35914|HMGCL_HUMAN;sp|Q8TB92|HMGC2_HUMAN	__Other	sp|P35914|HMGCL_HUMAN	9;1	9;1	9;1	sp|P35914|HMGCL_HUMAN Hydroxymethylglutaryl-CoA lyase, mitochondrial OS=Homo sapiens OX=9606 GN=HMGCL PE=1 SV=2	2	9	9	9	37.2	37.2	37.2	34.36	325	325;370	0	75.061		1230	-1;-1	0	0	0	P35914 Q8TB92	3155 54511	2	5	HMGCL HMGCLL1	HL bA418P12.1 er-cHL	protein-coding	1p36.11!6p12.1	3-hydroxy-3-methylglutaryl-CoA lyase ||| Hydroxymethylglutaryl-CoA lyase, mitochondrial ||| 3-hydroxymethyl-3-methylglutaryl-CoA lyase like 1 ||| 3-hydroxy-3-methylglutaryl-CoA lyase, cytoplasmic	16.3531	16.5694	16.3158	16.5653	16.364	16.54	16.2931	16.5815	16.2859	16.5476	16.2204	16.6087	16.2616	16.6146	16.3495	16.579	16.3531	16.3158	16.364	16.2931	16.2859	16.2204	16.2616	16.3495	16.5694	16.5653	16.54	16.5815	16.5476	16.6087	16.6146	16.579	16.3315	16.2794	16.564	16.5875	-0.0521528	0.0234395	0.232544	0.0755924	0.308137	0.160469	0.245895	0.00010506	0.000232721
sp|Q9NV70|EXOC1_HUMAN	sp|Q9NV70|EXOC1_HUMAN	__Other	sp|Q9NV70|EXOC1_HUMAN	6	6	6	sp|Q9NV70|EXOC1_HUMAN Exocyst complex component 1 OS=Homo sapiens OX=9606 GN=EXOC1 PE=1 SV=4	1	6	6	6	7.8	7.8	7.8	101.98	894	894	0	21.901		3845	-1	0	0	0	Q9NV70	55763	1	0	EXOC1	BM-102 SEC3 SEC3L1 SEC3P	protein-coding	4q12	exocyst complex component 1	14.7934	15.0168	14.8467	15.0498	14.874	15.0423	14.7574	15.0925	14.99	15.073	14.9061	15.0982	14.9183	15.0659	14.9377	15.0475	14.7934	14.8467	14.874	14.7574	14.99	14.9061	14.9183	14.9377	15.0168	15.0498	15.0423	15.0925	15.073	15.0982	15.0659	15.0475	14.8179	14.938	15.0504	15.0711	0.120164	0.0207634	0.232507	-0.0994006	0.133107	0.0116244	0.320137	0.000675049	0.0018399
sp|P11498|PYC_HUMAN	sp|P11498|PYC_HUMAN	__Other	sp|P11498|PYC_HUMAN	11	11	11	sp|P11498|PYC_HUMAN Pyruvate carboxylase, mitochondrial OS=Homo sapiens OX=9606 GN=PC PE=1 SV=2	1	11	11	11	16.6	16.6	16.6	129.63	1178	1178	0	97.041		846	-1	0	0	0	P11498	5091	1	0	PC	PCB	protein-coding	11q13.2	pyruvate carboxylase ||| Pyruvate carboxylase, mitochondrial	16.224	16.3858	16.2532	16.5236	16.2507	16.4929	16.2465	16.5022	16.272	16.5492	16.2936	16.5676	16.2553	16.585	16.3183	16.5963	16.224	16.2532	16.2507	16.2465	16.272	16.2936	16.2553	16.3183	16.3858	16.5236	16.4929	16.5022	16.5492	16.5676	16.585	16.5963	16.2436	16.2848	16.4761	16.5745	0.0412065	0.0984195	0.232496	0.0572131	0.289709	0.0485652	0.0433972	0.00375859	5.13825e-06
sp|Q9BV57|MTND_HUMAN	sp|Q9BV57|MTND_HUMAN	__Other	sp|Q9BV57|MTND_HUMAN	2	2	2	sp|Q9BV57|MTND_HUMAN 1,2-dihydroxy-3-keto-5-methylthiopentene dioxygenase OS=Homo sapiens OX=9606 GN=ADI1 PE=1 SV=1	1	2	2	2	15.6	15.6	15.6	21.498	179	179	0	7.1153		3457	-1	0	0	0	Q9BV57	55256	1	0	ADI1	APL1 ARD Fe-ARD HMFT1638 MTCBP1 Ni-ARD SIPL mtnD	protein-coding	2p25.3	acireductone dioxygenase 1 ||| 1,2-dihydroxy-3-keto-5-methylthiopentene dioxygenase	13.0637	13.4695	13.2821	13.4938	13.1899	13.3599	13.2281	13.3705	13.3582	13.4419	13.1588	13.4518	13.2307	13.4465	13.3026	13.4568	13.0637	13.2821	13.1899	13.2281	13.3582	13.1588	13.2307	13.3026	13.4695	13.4938	13.3599	13.3705	13.4419	13.4518	13.4465	13.4568	13.191	13.2626	13.4234	13.4492	0.0716575	0.0257928	0.232484	-0.0458647	0.186619	0.302542	0.504593	0.00817071	0.0227002
sp|Q9ULA0|DNPEP_HUMAN	sp|Q9ULA0|DNPEP_HUMAN	__Other	sp|Q9ULA0|DNPEP_HUMAN	1	1	1	sp|Q9ULA0|DNPEP_HUMAN Aspartyl aminopeptidase OS=Homo sapiens OX=9606 GN=DNPEP PE=1 SV=2	1	1	1	1	1.6	1.6	1.6	53.41	485	485	0.0020146	1.7144		4140	-1	0	0	0	Q9ULA0	23549	1	0	DNPEP	ASPEP DAP	protein-coding	2q35	aspartyl aminopeptidase	11.6791	11.8047	11.6262	12.0772	11.5526	11.8158	11.5352	11.6247	11.8276	11.5667	11.8135	11.7781	11.7077	11.7808	11.676	11.6378	11.6791	11.6262	11.5526	11.5352	11.8276	11.8135	11.7077	11.676	11.8047	12.0772	11.8158	11.6247	11.5667	11.7781	11.7808	11.6378	11.5983	11.7562	11.8306	11.6909	0.157924	-0.139754	0.232349	-0.297678	-0.0653289	0.0207294	0.251882	0.0828418	0.359257
sp|Q15291|RBBP5_HUMAN	sp|Q15291|RBBP5_HUMAN	__Other	sp|Q15291|RBBP5_HUMAN	3	3	3	sp|Q15291|RBBP5_HUMAN Retinoblastoma-binding protein 5 OS=Homo sapiens OX=9606 GN=RBBP5 PE=1 SV=2	1	3	3	3	4.8	4.8	4.8	59.152	538	538	0	2.3899		2221	-1	0	0	0	Q15291	5929	1	0	RBBP5	RBQ3 SWD1	protein-coding	1q32.1	RB binding protein 5, histone lysine methyltransferase complex subunit ||| Retinoblastoma-binding protein 5	13.8099	14.0164	13.7203	13.942	13.733	14.0198	13.7598	13.9742	13.7556	13.9712	13.7494	13.9064	13.7489	13.9858	13.8475	13.9874	13.8099	13.7203	13.733	13.7598	13.7556	13.7494	13.7489	13.8475	14.0164	13.942	14.0198	13.9742	13.9712	13.9064	13.9858	13.9874	13.7558	13.7754	13.9881	13.9627	0.0195929	-0.0254286	0.232343	-0.0450215	0.187321	0.554162	0.376632	0.000143569	0.00107427
sp|P41236|IPP2_HUMAN;sp|Q6NXS1|IPP2B_HUMAN	sp|P41236|IPP2_HUMAN;sp|Q6NXS1|IPP2B_HUMAN	__Other	sp|P41236|IPP2_HUMAN;sp|Q6NXS1|IPP2B_HUMAN	4;2	4;2	4;2	sp|P41236|IPP2_HUMAN Protein phosphatase inhibitor 2 OS=Homo sapiens OX=9606 GN=PPP1R2 PE=1 SV=2;sp|Q6NXS1|IPP2B_HUMAN Protein phosphatase inhibitor 2 family member B OS=Homo sapiens OX=9606 GN=PPP1R2B PE=1 SV=2	2	4	4	4	28.8	28.8	28.8	23.015	205	205;205	0	101.51		1289	-1;-1	0	0	0	P41236 Q6NXS1	5504 153743	2	5	PPP1R2 PPP1R2B	IPP-2 IPP2 PPP1R2A PPP1R2P3	protein-coding	3q29!5q33.3	protein phosphatase 1 regulatory inhibitor subunit 2 ||| Protein phosphatase inhibitor 2 ||| PPP1R2 family member B ||| Protein phosphatase inhibitor 2 family member B	14.6096	14.8555	14.5754	14.8554	14.6477	14.8368	14.6436	14.8565	14.8093	14.9524	14.7088	14.8665	14.6951	14.8448	14.7394	14.8984	14.6096	14.5754	14.6477	14.6436	14.8093	14.7088	14.6951	14.7394	14.8555	14.8554	14.8368	14.8565	14.9524	14.8665	14.8448	14.8984	14.6191	14.7381	14.8511	14.8905	0.119066	0.0394775	0.23198	-0.0795884	0.152392	0.0105317	0.189544	0.000427186	0.00459642
sp|Q96S90|LYSM1_HUMAN;sp|Q8IV50|LYSM2_HUMAN	sp|Q8IV50|LYSM2_HUMAN;sp|Q96S90|LYSM1_HUMAN	__Other	sp|Q8IV50|LYSM2_HUMAN;sp|Q96S90|LYSM1_HUMAN	2;1	2;1	2;1	sp|Q96S90|LYSM1_HUMAN LysM and putative peptidoglycan-binding domain-containing protein 1 OS=Homo sapiens OX=9606 GN=LYSMD1 PE=1 SV=1;sp|Q8IV50|LYSM2_HUMAN LysM and putative peptidoglycan-binding domain-containing protein 2 OS=Homo sapiens OX=9606 GN=LYSMD	2	2	2	2	10.1	10.1	10.1	25.003	227	227;215	0	4.0273		3312	-1;-1	0	0	0	Q96S90 Q8IV50	388695 256586	2	5	LYSMD1 LYSMD2	SB145	protein-coding	1q21.3!15q21.2	LysM domain containing 1 ||| LysM and putative peptidoglycan-binding domain-containing protein 1 ||| LysM domain containing 2 ||| LysM and putative peptidoglycan-binding domain-containing protein 2	12.0487	12.1412	12.0165	12.26	11.9984	12.3126	12.0488	12.3248	12.2322	12.3483	11.8341	12.3618	11.8366	12.4405	12.1639	12.3159	12.0487	12.0165	11.9984	12.0488	12.2322	11.8341	11.8366	12.1639	12.1412	12.26	12.3126	12.3248	12.3483	12.3618	12.4405	12.3159	12.0281	12.0167	12.2597	12.3667	-0.0114104	0.106987	0.231573	0.118397	0.34997	0.921172	0.0826669	0.00862201	0.0413533
sp|P47895|AL1A3_HUMAN	sp|P47895|AL1A3_HUMAN	__Other	sp|P47895|AL1A3_HUMAN	3	3	3	sp|P47895|AL1A3_HUMAN Aldehyde dehydrogenase family 1 member A3 OS=Homo sapiens OX=9606 GN=ALDH1A3 PE=1 SV=2	1	3	3	3	5.7	5.7	5.7	56.108	512	512	0	5.5346		1368	-1	0	0	0	P47895	220	1	0	ALDH1A3	ALDH1A6 ALDH6 MCOP8 RALDH3	protein-coding	15q26.3	aldehyde dehydrogenase 1 family member A3 ||| Aldehyde dehydrogenase family 1 member A3	13.443	13.8535	13.471	13.6833	13.5292	13.6671	13.4982	13.6633	13.6446	13.714	13.7227	13.6486	13.5414	13.7308	13.586	13.6172	13.443	13.471	13.5292	13.4982	13.6446	13.7227	13.5414	13.586	13.8535	13.6833	13.6671	13.6633	13.714	13.6486	13.7308	13.6172	13.4854	13.6237	13.7168	13.6777	0.138325	-0.0391431	0.231429	-0.177468	0.0539616	0.0302454	0.494906	0.00967931	0.304712
sp|P62753|RS6_HUMAN	sp|P62753|RS6_HUMAN	__Other	sp|P62753|RS6_HUMAN	6	6	6	sp|P62753|RS6_HUMAN 40S ribosomal protein S6 OS=Homo sapiens OX=9606 GN=RPS6 PE=1 SV=1	1	6	6	6	32.9	32.9	32.9	28.68	249	249	0	111.96		1698	-1	0	0	0	P62753	6194	1	0	RPS6	S6	protein-coding	9p22.1	ribosomal protein S6 ||| 40S ribosomal protein S6	16.0699	16.3667	16.0614	16.2773	16.1561	16.2867	16.0654	16.3477	16.2627	16.3865	16.1273	16.2779	16.1669	16.2917	16.1749	16.3582	16.0699	16.0614	16.1561	16.0654	16.2627	16.1273	16.1669	16.1749	16.3667	16.2773	16.2867	16.3477	16.3865	16.2779	16.2917	16.3582	16.0882	16.183	16.3196	16.3286	0.094768	0.00893739	0.231402	-0.0858306	0.145572	0.0426488	0.802839	0.000338798	0.00948062
sp|Q8WU76|SCFD2_HUMAN	sp|Q8WU76|SCFD2_HUMAN	__Other	sp|Q8WU76|SCFD2_HUMAN	2	2	2	sp|Q8WU76|SCFD2_HUMAN Sec1 family domain-containing protein 2 OS=Homo sapiens OX=9606 GN=SCFD2 PE=1 SV=2	1	2	2	2	3.8	3.8	3.8	75.126	684	684	0	3.2495		2980	-1	0	0	0	Q8WU76	152579	1	0	SCFD2	STXBP1L1	protein-coding	4q12	sec1 family domain containing 2 ||| Sec1 family domain-containing protein 2	11.1	11.5606	11.3108	11.3943	11.3748	11.6072	11.2351	11.3833	11.237	11.7199	11.2112	11.2643	10.9964	11.6031	11.2797	11.6508	11.1	11.3108	11.3748	11.2351	11.237	11.2112	10.9964	11.2797	11.5606	11.3943	11.6072	11.3833	11.7199	11.2643	11.6031	11.6508	11.2552	11.1811	11.4863	11.5595	-0.0741029	0.0731783	0.231173	0.147281	0.378454	0.424595	0.558273	0.0307085	0.0246055
sp|Q13309|SKP2_HUMAN	sp|Q13309|SKP2_HUMAN	__Other	sp|Q13309|SKP2_HUMAN	1	1	1	sp|Q13309|SKP2_HUMAN S-phase kinase-associated protein 2 OS=Homo sapiens OX=9606 GN=SKP2 PE=1 SV=2	1	1	1	1	4	4	4	47.76	424	424	0	5.5011		2010	-1	0	0	0	Q13309	6502	1	0	SKP2	FBL1 FBXL1 FLB1 p45	protein-coding	5p13.2	S-phase kinase associated protein 2 ||| S-phase kinase-associated protein 2		8.10461	8.35237		7.98416	8.69368			8.38409	8.1221	8.04928		6.88878		8.28752		NA	8.35237	7.98416	NA	8.38409	8.04928	6.88878	8.28752	8.10461	NA	8.69368	NA	8.1221	NA	NA	NA	8.16826	7.90242	8.39915	8.1221	-0.265844	-0.277041	0.230883	-0.0111972	0.219686	0.534189	NA	0.585766	NA
sp|Q6FI81|CPIN1_HUMAN	sp|Q6FI81|CPIN1_HUMAN	__Other	sp|Q6FI81|CPIN1_HUMAN	3	3	3	sp|Q6FI81|CPIN1_HUMAN Anamorsin OS=Homo sapiens OX=9606 GN=CIAPIN1 PE=1 SV=2	1	3	3	3	10.3	10.3	10.3	33.582	312	312	0	4.6065		2501	-1	0	0	0	Q6FI81	57019	1	0	CIAPIN1	Anamorsin CIAE2 DRE2 PRO0915	protein-coding	16q21	cytokine induced apoptosis inhibitor 1 ||| Anamorsin	10.9069	10.9558	10.9039	11.2049	10.9885	11.2843	10.9383	11.2154	11.0251	11.255	11.236	11.1651	10.952	11.3467	11.1867	11.2181	10.9069	10.9039	10.9885	10.9383	11.0251	11.236	10.952	11.1867	10.9558	11.2049	11.2843	11.2154	11.255	11.1651	11.3467	11.2181	10.9344	11.0999	11.1651	11.2462	0.165548	0.0811042	0.230732	-0.0844435	0.146289	0.0851041	0.369365	0.0445743	0.118448
sp|Q9Y2B0|CNPY2_HUMAN	sp|Q9Y2B0|CNPY2_HUMAN	__Other	sp|Q9Y2B0|CNPY2_HUMAN	2	2	2	sp|Q9Y2B0|CNPY2_HUMAN Protein canopy homolog 2 OS=Homo sapiens OX=9606 GN=CNPY2 PE=1 SV=1	1	2	2	2	15.9	15.9	15.9	20.652	182	182	0.00077399	1.9167		4221	-1	0	0	0	Q9Y2B0	10330	1	0	CNPY2	HP10390 MSAP TMEM4 ZSIG9	protein-coding	12q13.3	canopy FGF signaling regulator 2 ||| Protein canopy homolog 2	12.1333	12.4372	12.1488	12.3907	12.1635	12.3878	12.2579	12.4101	12.189	12.5666	12.0706	12.5868	12.2549	12.7133	12.0353	12.6751	12.1333	12.1488	12.1635	12.2579	12.189	12.0706	12.2549	12.0353	12.4372	12.3907	12.3878	12.4101	12.5666	12.5868	12.7133	12.6751	12.1759	12.1375	12.4065	12.6354	-0.0383919	0.228994	0.230595	0.267386	0.497981	0.541402	0.00470456	0.00165335	0.000363216
sp|O60504|VINEX_HUMAN	sp|O60504|VINEX_HUMAN	__Other	sp|O60504|VINEX_HUMAN	1	1	1	sp|O60504|VINEX_HUMAN Vinexin OS=Homo sapiens OX=9606 GN=SORBS3 PE=1 SV=2	1	1	1	1	1.8	1.8	1.8	75.34	671	671	0	3.4379		369	-1	0	0	0	O60504	10174	1	0	SORBS3	SCAM-1 SCAM1 SH3D4	protein-coding	8p21.3	sorbin and SH3 domain containing 3 ||| Vinexin	10.6315	10.8242	10.6647	10.9909	10.4153	10.7622	10.7945	10.8502	10.501	10.7244	10.3564	10.6186	10.4298	10.6217	10.5472	10.607	10.6315	10.6647	10.4153	10.7945	10.501	10.3564	10.4298	10.5472	10.8242	10.9909	10.7622	10.8502	10.7244	10.6186	10.6217	10.607	10.6265	10.4586	10.8569	10.6429	-0.167905	-0.213953	0.230348	-0.0460481	0.184299	0.123644	0.013238	0.0550415	0.013282
sp|Q9Y3A2|UTP11_HUMAN	sp|Q9Y3A2|UTP11_HUMAN	__Other	sp|Q9Y3A2|UTP11_HUMAN	5	5	5	sp|Q9Y3A2|UTP11_HUMAN Probable U3 small nucleolar RNA-associated protein 11 OS=Homo sapiens OX=9606 GN=UTP11 PE=1 SV=2	1	5	5	5	18.6	18.6	18.6	30.446	253	253	0	9.3395		4272	-1	0	0	0	Q9Y3A2	51118	1	0	UTP11	CGI-94 CGI94 UTP11L	protein-coding	1p34.3	UTP11 small subunit processome component ||| Probable U3 small nucleolar RNA-associated protein 11	14.1001	14.3868	14.0124	14.1489	13.9291	14.25	13.9968	14.1735	14.1607	14.2039	14.0639	14.2244	14.0985	14.1453	14.0448	14.2267	14.1001	14.0124	13.9291	13.9968	14.1607	14.0639	14.0985	14.0448	14.3868	14.1489	14.25	14.1735	14.2039	14.2244	14.1453	14.2267	14.0096	14.092	14.2398	14.2001	0.0823671	-0.0396971	0.230187	-0.122064	0.108123	0.11127	0.525478	0.0146997	0.0162361
sp|O75151|PHF2_HUMAN	sp|O75151|PHF2_HUMAN	__Other	sp|O75151|PHF2_HUMAN	2	2	2	sp|O75151|PHF2_HUMAN Lysine-specific demethylase PHF2 OS=Homo sapiens OX=9606 GN=PHF2 PE=1 SV=4	1	2	2	2	3.7	3.7	3.7	120.77	1096	1096	0.0015263	1.7971		414	-1	0	0	0	O75151	5253	1	0	PHF2	CENP-35 GRC5 JHDM1E KDM7C	protein-coding	9q22.31	PHD finger protein 2 ||| Lysine-specific demethylase PHF2	10.5344	10.4295	10.4393	10.2839	10.4273	10.0101	10.4433	9.99987	10.6845	10.2838	10.3613	9.87138	10.8335	9.91049	10.3332	10.0309	10.5344	10.4393	10.4273	10.4433	10.6845	10.3613	10.8335	10.3332	10.4295	10.2839	10.0101	9.99987	10.2838	9.87138	9.91049	10.0309	10.461	10.5531	10.1808	10.0242	0.0920803	-0.156682	-0.280199	-0.248762	-0.528961	0.511898	0.309211	0.0737746	0.0155562
sp|Q9HC36|MRM3_HUMAN	sp|Q9HC36|MRM3_HUMAN	__Other	sp|Q9HC36|MRM3_HUMAN	3	3	3	sp|Q9HC36|MRM3_HUMAN rRNA methyltransferase 3, mitochondrial OS=Homo sapiens OX=9606 GN=MRM3 PE=1 SV=2	1	3	3	3	14.5	14.5	14.5	47.019	420	420	0	10.684		3720	-1	0	0	0	Q9HC36	55178	1	0	MRM3	RMTL1 RNMTL1	protein-coding	17p13.3	mitochondrial rRNA methyltransferase 3 ||| rRNA methyltransferase 3, mitochondrial	13.1493	13.0567	13.1637	13.1655	13.0722	13.0176	13.0637	13.0508	13.2169	12.9911	13.3899	13.0706	13.166	13.0467	13.1418	13.0566	13.1493	13.1637	13.0722	13.0637	13.2169	13.3899	13.166	13.1418	13.0567	13.1655	13.0176	13.0508	12.9911	13.0706	13.0467	13.0566	13.1122	13.2286	13.0726	13.0413	0.116408	-0.0313905	-0.0395955	-0.147798	-0.187394	0.12824	0.432594	0.375218	0.0386839
sp|Q9UKN8|TF3C4_HUMAN	sp|Q9UKN8|TF3C4_HUMAN	__Other	sp|Q9UKN8|TF3C4_HUMAN	4	4	4	sp|Q9UKN8|TF3C4_HUMAN General transcription factor 3C polypeptide 4 OS=Homo sapiens OX=9606 GN=GTF3C4 PE=1 SV=2	1	4	4	4	6.7	6.7	6.7	91.981	822	822	0	9.5632		4123	-1	0	0	0	Q9UKN8	9329	1	0	GTF3C4	KAT12 TF3C-delta TFIII90 TFIIIC290 TFIIIC90 TFIIICDELTA	protein-coding	9q34.13	general transcription factor IIIC subunit 4 ||| General transcription factor 3C polypeptide 4	11.8259	12.1304	12.0165	12.0353	11.7881	12.2727	11.8984	12.0105	11.8815	11.7871	11.8762	11.9774	11.8517	11.8769	11.8184	12.0092	11.8259	12.0165	11.7881	11.8984	11.8815	11.8762	11.8517	11.8184	12.1304	12.0353	12.2727	12.0105	11.7871	11.9774	11.8769	12.0092	11.8822	11.857	12.1122	11.9126	-0.0252529	-0.199581	0.230004	-0.174328	0.0556754	0.657889	0.0438688	0.0262606	0.356603
sp|Q9Y2R5|RT17_HUMAN	sp|Q9Y2R5|RT17_HUMAN	__Other	sp|Q9Y2R5|RT17_HUMAN	2	2	2	sp|Q9Y2R5|RT17_HUMAN 28S ribosomal protein S17, mitochondrial OS=Homo sapiens OX=9606 GN=MRPS17 PE=1 SV=1	1	2	2	2	15.4	15.4	15.4	14.502	130	130	0	5.6893		4239	-1	0	0	0	Q9Y2R5	51373	1	0	MRPS17	HSPC011 MRP-S17 RPMS17 S17mt	protein-coding	7p11.2	mitochondrial ribosomal protein S17 ||| 28S ribosomal protein S17, mitochondrial	11.9275	11.9659	11.825	12.0651	11.736	11.9469	11.6626	12.0922	11.7108	11.9346	11.6014	12.0678	11.8522	11.9933	11.7613	12.0414	11.9275	11.825	11.736	11.6626	11.7108	11.6014	11.8522	11.7613	11.9659	12.0651	11.9469	12.0922	11.9346	12.0678	11.9933	12.0414	11.7878	11.7314	12.0175	12.0093	-0.0563348	-0.00828287	0.229751	0.0480519	0.277803	0.494823	0.864274	0.0189239	0.00655387
sp|Q9UHK0|NUFP1_HUMAN	sp|Q9UHK0|NUFP1_HUMAN	__Other	sp|Q9UHK0|NUFP1_HUMAN	1	1	1	sp|Q9UHK0|NUFP1_HUMAN Nuclear fragile X mental retardation-interacting protein 1 OS=Homo sapiens OX=9606 GN=NUFIP1 PE=1 SV=2	1	1	1	1	3.6	3.6	3.6	56.299	495	495	0	2.8301		4069	-1	0	0	0	Q9UHK0	26747	1	0	NUFIP1	NUFIP bA540M5.1	protein-coding	13q14.12	nuclear FMR1 interacting protein 1 ||| Nuclear fragile X mental retardation-interacting protein 1	10.7199	10.7626	10.8834	10.8806	10.9265	10.5319	11.0566	10.7908	11.1198	10.6191	11.0424	10.8843	11.1157	10.6729	11.0432	10.7592	10.7199	10.8834	10.9265	11.0566	11.1198	11.0424	11.1157	11.0432	10.7626	10.8806	10.5319	10.7908	10.6191	10.8843	10.6729	10.7592	10.8966	11.0803	10.7415	10.7339	0.18367	-0.00760385	-0.155141	-0.191274	-0.346415	0.072333	0.938389	0.178082	0.00566531
sp|P29692|EF1D_HUMAN	sp|P29692|EF1D_HUMAN	__Other	sp|P29692|EF1D_HUMAN	3	2	2	sp|P29692|EF1D_HUMAN Elongation factor 1-delta OS=Homo sapiens OX=9606 GN=EEF1D PE=1 SV=5	1	3	2	2	13.5	9.6	9.6	31.121	281	281	0	78.737		1134	-1	0	0	0	P29692	1936	1	0	EEF1D	EF-1D EF1D FP1047	protein-coding	8q24.3	eukaryotic translation elongation factor 1 delta ||| Elongation factor 1-delta	14.869	15.1855	14.9142	15.1559	14.8969	15.0493	14.8903	15.0985	15.06	15.1819	15.0495	15.2009	15.0593	15.0859	14.998	15.1553	14.869	14.9142	14.8969	14.8903	15.06	15.0495	15.0593	14.998	15.1855	15.1559	15.0493	15.0985	15.1819	15.2009	15.0859	15.1553	14.8926	15.0417	15.1223	15.156	0.149123	0.0337268	0.229668	-0.115396	0.114272	0.000338392	0.425807	0.00296684	0.0119213
sp|O75150|BRE1B_HUMAN	sp|O75150|BRE1B_HUMAN	__Other	sp|O75150|BRE1B_HUMAN	3	3	3	sp|O75150|BRE1B_HUMAN E3 ubiquitin-protein ligase BRE1B OS=Homo sapiens OX=9606 GN=RNF40 PE=1 SV=5	1	3	3	3	4.8	4.8	4.8	113.68	1001	1001	0	7.3599		413	-1	0	0	0	O75150	9810	1	0	RNF40	BRE1B RBP95 STARING	protein-coding	16p11.2	ring finger protein 40 ||| E3 ubiquitin-protein ligase BRE1B	14.5774	14.7515	14.5314	14.8006	14.5804	14.8087	14.606	14.8521	14.5562	14.8254	14.5866	14.8819	14.6645	14.8886	14.701	14.8883	14.5774	14.5314	14.5804	14.606	14.5562	14.5866	14.6645	14.701	14.7515	14.8006	14.8087	14.8521	14.8254	14.8819	14.8886	14.8883	14.5738	14.6271	14.8032	14.871	0.0532675	0.0677913	0.229428	0.0145238	0.243952	0.219559	0.0415558	0.000168664	0.00228919
sp|O75554|WBP4_HUMAN	sp|O75554|WBP4_HUMAN	__Other	sp|O75554|WBP4_HUMAN	4	4	4	sp|O75554|WBP4_HUMAN WW domain-binding protein 4 OS=Homo sapiens OX=9606 GN=WBP4 PE=1 SV=1	1	4	4	4	13.3	13.3	13.3	42.506	376	376	0	11.112		465	-1	0	0	0	O75554	11193	1	0	WBP4	FBP21	protein-coding	13q14.11	WW domain binding protein 4 ||| WW domain-binding protein 4	13.543	13.6926	13.4253	13.6507	13.4481	13.7073	13.4361	13.7178	13.3918	13.5949	13.597	13.6237	13.4818	13.67	13.4402	13.5653	13.543	13.4253	13.4481	13.4361	13.3918	13.597	13.4818	13.4402	13.6926	13.6507	13.7073	13.7178	13.5949	13.6237	13.67	13.5653	13.4631	13.4777	13.6921	13.6134	0.0145585	-0.0786635	0.228984	-0.0932219	0.135762	0.788657	0.0306042	0.000953193	0.0450427
sp|O15514|RPB4_HUMAN	sp|O15514|RPB4_HUMAN	__Other	sp|O15514|RPB4_HUMAN	2	2	2	sp|O15514|RPB4_HUMAN DNA-directed RNA polymerase II subunit RPB4 OS=Homo sapiens OX=9606 GN=POLR2D PE=1 SV=1	1	2	2	2	32.4	32.4	32.4	16.311	142	142	0	4.8957		269	-1	0	0	0	O15514	5433	1	0	POLR2D	HSRBP4 HSRPB4 RBP4 RPB16	protein-coding	2q14.3	RNA polymerase II subunit D ||| DNA-directed RNA polymerase II subunit RPB4	11.2616	11.2716	11.2719	11.301	11.1763	11.1125	11.2057	11.0831	11.1716	11.0095	11.1308	11.1859	11.5175	10.9095	11.1684	10.9463	11.2616	11.2719	11.1763	11.2057	11.1716	11.1308	11.5175	11.1684	11.2716	11.301	11.1125	11.0831	11.0095	11.1859	10.9095	10.9463	11.2289	11.2471	11.192	11.0128	0.0182078	-0.179182	-0.036837	-0.19739	-0.234227	0.856625	0.0731103	0.570032	0.0823597
sp|P84077|ARF1_HUMAN;sp|P61204|ARF3_HUMAN	sp|P61204|ARF3_HUMAN;sp|P84077|ARF1_HUMAN	__Other	sp|P61204|ARF3_HUMAN;sp|P84077|ARF1_HUMAN	4;4	3;3	3;3	sp|P84077|ARF1_HUMAN ADP-ribosylation factor 1 OS=Homo sapiens OX=9606 GN=ARF1 PE=1 SV=2;sp|P61204|ARF3_HUMAN ADP-ribosylation factor 3 OS=Homo sapiens OX=9606 GN=ARF3 PE=1 SV=2	2	4	3	3	35.4	23.8	23.8	20.697	181	181;181	0	44.578		1637	-1;-1	0	0	0	P84077 P61204	375 377	2	5	ARF1 ARF3	PVNH8	protein-coding	1q42.13!12q13.12	ADP ribosylation factor 1 ||| ADP-ribosylation factor 1 ||| ADP ribosylation factor 3 ||| ADP-ribosylation factor 3	15.5506	15.8229	15.5747	15.7757	15.6241	15.7674	15.5624	15.8595	15.7603	15.8714	15.3947	15.8364	15.6155	15.7763	15.5838	15.853	15.5506	15.5747	15.6241	15.5624	15.7603	15.3947	15.6155	15.5838	15.8229	15.7757	15.7674	15.8595	15.8714	15.8364	15.7763	15.853	15.578	15.5886	15.8064	15.8343	0.0105943	0.0278775	0.228427	0.0172832	0.24571	0.898443	0.385608	0.000216607	0.0422666
sp|O15067|PUR4_HUMAN	sp|O15067|PUR4_HUMAN	__Other	sp|O15067|PUR4_HUMAN	3	3	3	sp|O15067|PUR4_HUMAN Phosphoribosylformylglycinamidine synthase OS=Homo sapiens OX=9606 GN=PFAS PE=1 SV=4	1	3	3	3	2.3	2.3	2.3	144.73	1338	1338	0	9.1113		223	-1	0	0	0	O15067	5198	1	0	PFAS	FGAMS FGAR-AT FGARAT GATD8 PURL	protein-coding	17p13.1	phosphoribosylformylglycinamidine synthase	13.7134	13.9136	13.6835	13.9718	13.7807	14.0162	13.7236	13.9123	13.9537	13.9005	13.8268	13.832	13.8132	13.8437	13.9046	14.041	13.7134	13.6835	13.7807	13.7236	13.9537	13.8268	13.8132	13.9046	13.9136	13.9718	14.0162	13.9123	13.9005	13.832	13.8437	14.041	13.7253	13.8746	13.9535	13.9043	0.149269	-0.0491482	0.228165	-0.198418	0.0297473	0.0122675	0.409632	0.000483421	0.630387
sp|Q969S3|ZN622_HUMAN	sp|Q969S3|ZN622_HUMAN	__Other	sp|Q969S3|ZN622_HUMAN	7	7	7	sp|Q969S3|ZN622_HUMAN Zinc finger protein 622 OS=Homo sapiens OX=9606 GN=ZNF622 PE=1 SV=1	1	7	7	7	17.4	17.4	17.4	54.271	477	477	0	18.293		3115	-1	0	0	0	Q969S3	90441	1	0	ZNF622	ZPR9	protein-coding	5p15.1	zinc finger protein 622	14.2275	14.4562	14.1586	14.4695	14.2451	14.3566	14.1172	14.3776	14.3773	14.5013	14.232	14.4422	14.2709	14.5249	14.2924	14.4208	14.2275	14.1586	14.2451	14.1172	14.3773	14.232	14.2709	14.2924	14.4562	14.4695	14.3566	14.3776	14.5013	14.4422	14.5249	14.4208	14.1871	14.2931	14.415	14.4723	0.106024	0.0572966	0.22788	-0.0487275	0.179152	0.0481099	0.175829	0.0014522	0.00433574
sp|P32189|GLPK_HUMAN;sp|Q14409|GLPK3_HUMAN	sp|P32189|GLPK_HUMAN;sp|Q14409|GLPK3_HUMAN	__Other	sp|P32189|GLPK_HUMAN;sp|Q14409|GLPK3_HUMAN	2;1	2;1	2;1	sp|P32189|GLPK_HUMAN Glycerol kinase OS=Homo sapiens OX=9606 GN=GK PE=1 SV=3;sp|Q14409|GLPK3_HUMAN Glycerol kinase 3 OS=Homo sapiens OX=9606 GN=GK3P PE=2 SV=2	2	2	2	2	4.3	4.3	4.3	61.244	559	559;553	0	9.8243		1182	-1;-1	0	0	0	P32189 Q14409	2710	1	0	GK	GK1 GKD	protein-coding	Xp21.2	glycerol kinase ||| Glycerol kinase 3	14.4009	14.4974	14.463	14.6484	14.3861	14.7404	14.3543	14.6263	14.3287	14.6358	14.4017	14.6287	14.4811	14.666	14.4384	14.7173	14.4009	14.463	14.3861	14.3543	14.3287	14.4017	14.4811	14.4384	14.4974	14.6484	14.7404	14.6263	14.6358	14.6287	14.666	14.7173	14.4011	14.4125	14.6281	14.6619	0.0113992	0.0338076	0.227019	0.0224084	0.249427	0.783873	0.565675	0.0132229	0.00121399
sp|Q15642|CIP4_HUMAN	sp|Q15642|CIP4_HUMAN	__Other	sp|Q15642|CIP4_HUMAN	1	1	1	sp|Q15642|CIP4_HUMAN Cdc42-interacting protein 4 OS=Homo sapiens OX=9606 GN=TRIP10 PE=1 SV=3	1	1	1	1	2.8	2.8	2.8	68.351	601	601	0.0027411	1.627		2253	-1	0	0	0	Q15642	9322	1	0	TRIP10	CIP4 HSTP STOT STP TRIP-10	protein-coding	19p13.3	thyroid hormone receptor interactor 10 ||| Cdc42-interacting protein 4	9.877	10.416	9.9888	10.0323	9.98973	10.3299	9.96052	9.94497	9.66929	10.3528	10.3535	10.2941	9.42664	10.0455	9.82137	9.89436	9.877	9.9888	9.98973	9.96052	9.66929	10.3535	9.42664	9.82137	10.416	10.0323	10.3299	9.94497	10.3528	10.2941	10.0455	9.89436	9.95401	9.8177	10.1808	10.1467	-0.136306	-0.0340809	0.226778	0.102226	0.329003	0.539072	0.834692	0.138394	0.205531
sp|Q9NRV9|HEBP1_HUMAN	sp|Q9NRV9|HEBP1_HUMAN	__Other	sp|Q9NRV9|HEBP1_HUMAN	5	5	5	sp|Q9NRV9|HEBP1_HUMAN Heme-binding protein 1 OS=Homo sapiens OX=9606 GN=HEBP1 PE=1 SV=1	1	5	5	5	44.4	44.4	44.4	21.097	189	189	0	8.1916		3804	-1	0	0	0	Q9NRV9	50865	1	0	HEBP1	HBP HEBP	protein-coding	12p13.1	heme binding protein 1 ||| Heme-binding protein 1	14.3191	14.5128	14.2258	14.5017	14.2867	14.4872	14.3103	14.5467	14.3945	14.4901	14.3744	14.4687	14.2701	14.4859	14.2995	14.4688	14.3191	14.2258	14.2867	14.3103	14.3945	14.3744	14.2701	14.2995	14.5128	14.5017	14.4872	14.5467	14.4901	14.4687	14.4859	14.4688	14.2854	14.3346	14.5121	14.4784	0.0491812	-0.0337571	0.226664	-0.0829384	0.143725	0.23003	0.0692503	0.000271652	0.0150232
sp|Q9H477|RBSK_HUMAN	sp|Q9H477|RBSK_HUMAN	__Other	sp|Q9H477|RBSK_HUMAN	1	1	1	sp|Q9H477|RBSK_HUMAN Ribokinase OS=Homo sapiens OX=9606 GN=RBKS PE=1 SV=1	1	1	1	1	3.7	3.7	3.7	34.143	322	322	0.00076903	1.8572		3633	-1	0	0	0	Q9H477	64080	1	0	RBKS	RBSK RK	protein-coding	2p23.2	ribokinase	11.413	11.7328	11.3489	11.3439	11.3543	11.6705	11.3191	11.5945	11.5408	11.7978	11.4938	11.5391	11.1345	11.7191	11.3661	11.4808	11.413	11.3489	11.3543	11.3191	11.5408	11.4938	11.1345	11.3661	11.7328	11.3439	11.6705	11.5945	11.7978	11.5391	11.7191	11.4808	11.3588	11.3838	11.5854	11.6342	0.0249859	0.0487925	0.226593	0.0238065	0.250399	0.804272	0.681889	0.0733357	0.0789488
sp|Q9HCE1|MOV10_HUMAN	sp|Q9HCE1|MOV10_HUMAN	__Other	sp|Q9HCE1|MOV10_HUMAN	2	2	2	sp|Q9HCE1|MOV10_HUMAN Helicase MOV-10 OS=Homo sapiens OX=9606 GN=MOV10 PE=1 SV=2	1	2	2	2	2.8	2.8	2.8	113.67	1003	1003	0	14.312		3727	-1	0	0	0	Q9HCE1	4343	1	0	MOV10	fSAP113 gb110	protein-coding	1p13.2	Mov10 RISC complex RNA helicase ||| Helicase MOV-10	12.1411	11.5604	12.1369	11.7994	12.0334	11.9135	12.0822	11.6711	12.3793	11.6424	12.2484	11.7268	12.3643	11.5601	12.0888	11.9123	12.1411	12.1369	12.0334	12.0822	12.3793	12.2484	12.3643	12.0888	11.5604	11.7994	11.9135	11.6711	11.6424	11.7268	11.5601	11.9123	12.0984	12.2702	11.7361	11.7104	0.171814	-0.0257423	-0.36228	-0.197556	-0.559836	0.0775987	0.818807	0.0134577	0.00151907
sp|O14786|NRP1_HUMAN	sp|O14786|NRP1_HUMAN	__Other	sp|O14786|NRP1_HUMAN	2	2	2	sp|O14786|NRP1_HUMAN Neuropilin-1 OS=Homo sapiens OX=9606 GN=NRP1 PE=1 SV=3	1	2	2	2	3.1	3.1	3.1	103.13	923	923	0	4.9622		194	-1	0	0	0	O14786	8829	1	0	NRP1	BDCA4 CD304 NP1 NRP VEGF165R	protein-coding	10p11.22	neuropilin 1 ||| Neuropilin-1	11.4002	11.4385	11.3442	11.6416	11.3437	11.5408	11.3937	11.7671	11.4105	11.659	11.6833	11.6064	11.4514	11.6574	11.1175	11.7066	11.4002	11.3442	11.3437	11.3937	11.4105	11.6833	11.4514	11.1175	11.4385	11.6416	11.5408	11.7671	11.659	11.6064	11.6574	11.7066	11.3704	11.4157	11.597	11.6574	0.0452376	0.0603473	0.226579	0.0151097	0.241689	0.724304	0.461796	0.0451937	0.127462
sp|Q8WVM8|SCFD1_HUMAN	sp|Q8WVM8|SCFD1_HUMAN	__Other	sp|Q8WVM8|SCFD1_HUMAN	12	12	12	sp|Q8WVM8|SCFD1_HUMAN Sec1 family domain-containing protein 1 OS=Homo sapiens OX=9606 GN=SCFD1 PE=1 SV=4	1	12	12	12	29.6	29.6	29.6	72.379	642	642	0	323.31		3001	-1	0	0	0	Q8WVM8	23256	1	0	SCFD1	C14orf163 RA410 SLY1 SLY1P STXBP1L2	protein-coding	14q12	sec1 family domain containing 1 ||| Sec1 family domain-containing protein 1	15.7754	15.9696	15.8015	15.993	15.8481	16.0382	15.7998	16.1295	15.8439	16.011	15.8487	16.0868	15.8076	16.0584	15.7611	15.9643	15.7754	15.8015	15.8481	15.7998	15.8439	15.8487	15.8076	15.7611	15.9696	15.993	16.0382	16.1295	16.011	16.0868	16.0584	15.9643	15.8062	15.8153	16.0326	16.0301	0.00907889	-0.00247464	0.226348	-0.0115535	0.214794	0.733092	0.957506	0.00393239	0.000936699
sp|P40925|MDHC_HUMAN	sp|P40925|MDHC_HUMAN	__Other	sp|P40925|MDHC_HUMAN	12	12	12	sp|P40925|MDHC_HUMAN Malate dehydrogenase, cytoplasmic OS=Homo sapiens OX=9606 GN=MDH1 PE=1 SV=4	1	12	12	12	43.7	43.7	43.7	36.426	334	334	0	95.48		1280	-1	0	0	0	P40925	4190	1	0	MDH1	HEL-S-32 MDH-s MDHA MGC:1375 MOR2	protein-coding	2p15	malate dehydrogenase 1 ||| Malate dehydrogenase, cytoplasmic	16.7453	16.9711	16.7632	16.9858	16.7757	16.964	16.7085	16.9766	16.9846	17.0125	16.8287	16.9212	16.8311	16.9455	16.8434	16.998	16.7453	16.7632	16.7757	16.7085	16.9846	16.8287	16.8311	16.8434	16.9711	16.9858	16.964	16.9766	17.0125	16.9212	16.9455	16.998	16.7482	16.8719	16.9744	16.9693	0.123771	-0.00506	0.226215	-0.128831	0.0973837	0.0391174	0.832076	0.00024341	0.077515
sp|O14530|TXND9_HUMAN	sp|O14530|TXND9_HUMAN	__Other	sp|O14530|TXND9_HUMAN	3	3	3	sp|O14530|TXND9_HUMAN Thioredoxin domain-containing protein 9 OS=Homo sapiens OX=9606 GN=TXNDC9 PE=1 SV=2	1	3	3	3	15	15	15	26.534	226	226	0	13.253		170	-1	0	0	0	O14530	10190	1	0	TXNDC9	APACD PHLP3	protein-coding	2q11.2	thioredoxin domain containing 9 ||| Thioredoxin domain-containing protein 9	12.4099	12.8966	12.4517	12.5455	12.4103	12.5851	12.4781	12.6271	12.6944	12.7001	12.5463	12.7171	12.5123	12.6661	12.3355	12.6709	12.4099	12.4517	12.4103	12.4781	12.6944	12.5463	12.5123	12.3355	12.8966	12.5455	12.5851	12.6271	12.7001	12.7171	12.6661	12.6709	12.4375	12.5221	12.6636	12.6886	0.0846514	0.0249837	0.226098	-0.0596677	0.16643	0.337309	0.775418	0.0624064	0.107588
sp|Q8N8R7|AL14E_HUMAN	sp|Q8N8R7|AL14E_HUMAN	__Other	sp|Q8N8R7|AL14E_HUMAN	2	2	2	sp|Q8N8R7|AL14E_HUMAN ARL14 effector protein OS=Homo sapiens OX=9606 GN=ARL14EP PE=1 SV=1	1	2	2	2	8.1	8.1	8.1	29.337	260	260	0.0031863	1.529		2868	-1	0	0	0	Q8N8R7	120534	1	0	ARL14EP	ARF7EP C11orf46 dJ299F11.1	protein-coding	11p14.1	ADP ribosylation factor like GTPase 14 effector protein ||| ARL14 effector protein	13.9549	14.1877	14.0054	14.2383	13.9547	14.2235	14.009	14.1788	14.1082	14.2489	13.974	14.2651	13.9909	14.2103	14.0263	14.3048	13.9549	14.0054	13.9547	14.009	14.1082	13.974	13.9909	14.0263	14.1877	14.2383	14.2235	14.1788	14.2489	14.2651	14.2103	14.3048	13.981	14.0249	14.2071	14.2573	0.0438538	0.0501907	0.226077	0.00633693	0.232414	0.253552	0.0876558	3.65594e-05	0.00111545
sp|Q92538|GBF1_HUMAN	sp|Q92538|GBF1_HUMAN	__Other	sp|Q92538|GBF1_HUMAN	8	8	8	sp|Q92538|GBF1_HUMAN Golgi-specific brefeldin A-resistance guanine nucleotide exchange factor 1 OS=Homo sapiens OX=9606 GN=GBF1 PE=1 SV=2	1	8	8	8	5.5	5.5	5.5	206.44	1859	1859	0	44.978		3040	-1	0	0	0	Q92538	8729	1	0	GBF1	ARF1GEF	protein-coding	10q24.32	golgi brefeldin A resistant guanine nucleotide exchange factor 1 ||| Golgi-specific brefeldin A-resistance guanine nucleotide exchange factor 1	13.3012	13.6294	13.3729	13.5369	13.3855	13.4953	13.3475	13.649	13.4306	13.5735	13.3723	13.4388	13.3513	13.4915	13.2762	13.6437	13.3012	13.3729	13.3855	13.3475	13.4306	13.3723	13.3513	13.2762	13.6294	13.5369	13.4953	13.649	13.5735	13.4388	13.4915	13.6437	13.3518	13.3576	13.5777	13.5369	0.00583063	-0.0407997	0.225908	-0.0466303	0.179278	0.88093	0.510609	0.00395077	0.0204521
sp|P11142|HSP7C_HUMAN;sp|P17066|HSP76_HUMAN	sp|P11142|HSP7C_HUMAN;sp|P17066|HSP76_HUMAN	__Other	sp|P11142|HSP7C_HUMAN	24;2	24;2	19;0	sp|P11142|HSP7C_HUMAN Heat shock cognate 71 kDa protein OS=Homo sapiens OX=9606 GN=HSPA8 PE=1 SV=1	2	24	24	19	60.4	60.4	50.8	70.897	646	646;643	0	323.31		829	-1;-1	0	0	0	P17066 P11142	3310 3312	2	5	HSPA6 HSPA8	HSP70B' HEL-33 HEL-S-72p HSC54 HSC70 HSC71 HSP71 HSP73 HSPA10 LAP-1 LAP1 NIP71	protein-coding	1q23.3!11q24.1	heat shock protein family A (Hsp70) member 6 ||| Heat shock 70 kDa protein 6 ||| heat shock protein family A (Hsp70) member 8 ||| Heat shock cognate 71 kDa protein	19.4461	19.3942	19.4167	19.387	19.4704	19.4113	19.4622	19.4053	19.5854	19.4281	19.5183	19.4379	19.5723	19.4358	19.62	19.4491	19.4461	19.4167	19.4704	19.4622	19.5854	19.5183	19.5723	19.62	19.3942	19.387	19.4113	19.4053	19.4281	19.4379	19.4358	19.4491	19.4489	19.574	19.3995	19.4377	0.125138	0.0382778	-0.0494035	-0.0868601	-0.136264	0.00421078	0.00179033	0.0174865	0.00626805
sp|P53675|CLH2_HUMAN	sp|P53675|CLH2_HUMAN	__Other	sp|P53675|CLH2_HUMAN	7	1	1	sp|P53675|CLH2_HUMAN Clathrin heavy chain 2 OS=Homo sapiens OX=9606 GN=CLTCL1 PE=1 SV=2	1	7	1	1	5.7	1	1	187.03	1640	1640	0	25.633		1538	-1	0	0	0	P53675	8218	1	0	CLTCL1	CHC22 CLH22 CLTCL CLTD	protein-coding	22q11.21	clathrin heavy chain like 1 ||| Clathrin heavy chain 2	14.2697	14.5246	14.2764	14.5522	14.2996	14.4285	14.2916	14.5342	14.3888	14.5276	14.443	14.5184	14.3014	14.432	14.3764	14.5194	14.2697	14.2764	14.2996	14.2916	14.3888	14.443	14.3014	14.3764	14.5246	14.5522	14.4285	14.5342	14.5276	14.5184	14.432	14.5194	14.2843	14.3774	14.5099	14.4993	0.0930754	-0.0105334	0.225539	-0.103609	0.12193	0.0461077	0.778452	0.00276427	0.0178034
sp|Q9BY43|CHM4A_HUMAN	sp|Q9BY43|CHM4A_HUMAN	__Other	sp|Q9BY43|CHM4A_HUMAN	7	7	7	sp|Q9BY43|CHM4A_HUMAN Charged multivesicular body protein 4a OS=Homo sapiens OX=9606 GN=CHMP4A PE=1 SV=3	1	7	7	7	23.4	23.4	23.4	25.098	222	222	0	12.234		3508	-1	0	0	0	Q9BY43	29082	1	0	CHMP4A	C14orf123 CHMP4 CHMP4B HSPC134 SHAX2 SNF7 SNF7-1 VPS32-1 VPS32A	protein-coding	14q12	charged multivesicular body protein 4A	14.7813	14.9241	14.6314	14.9221	14.674	14.9641	14.6896	14.8678	14.8271	14.957	14.8423	14.8587	14.7278	14.8574	14.6721	14.861	14.7813	14.6314	14.674	14.6896	14.8271	14.8423	14.7278	14.6721	14.9241	14.9221	14.9641	14.8678	14.957	14.8587	14.8574	14.861	14.6941	14.7673	14.9195	14.8835	0.0732313	-0.0360398	0.225456	-0.109271	0.116185	0.207465	0.297696	0.00172845	0.0587683
sp|P46109|CRKL_HUMAN	sp|P46109|CRKL_HUMAN	__Other	sp|P46109|CRKL_HUMAN	6	6	6	sp|P46109|CRKL_HUMAN Crk-like protein OS=Homo sapiens OX=9606 GN=CRKL PE=1 SV=1	1	6	6	6	23.4	23.4	23.4	33.777	303	303	0	113.58		1344	-1	0	0	0	P46109	1399	1	0	CRKL	---	protein-coding	22q11.21	CRK like proto-oncogene, adaptor protein ||| Crk-like protein	15.2016	15.4141	15.2262	15.4082	15.145	15.4178	15.1501	15.3819	15.3288	15.51	15.248	15.3768	15.2763	15.4396	15.28	15.354	15.2016	15.2262	15.145	15.1501	15.3288	15.248	15.2763	15.28	15.4141	15.4082	15.4178	15.3819	15.51	15.3768	15.4396	15.354	15.1807	15.2833	15.4055	15.4201	0.102578	0.0145859	0.224793	-0.0879925	0.1368	0.00796204	0.709546	0.000480345	0.0215441
sp|P46782|RS5_HUMAN	sp|P46782|RS5_HUMAN	__Other	sp|P46782|RS5_HUMAN	5	5	5	sp|P46782|RS5_HUMAN 40S ribosomal protein S5 OS=Homo sapiens OX=9606 GN=RPS5 PE=1 SV=4	1	5	5	5	26	26	26	22.876	204	204	0	323.31		1355	-1	0	0	0	P46782	6193	1	0	RPS5	S5	protein-coding	19q13.43	ribosomal protein S5 ||| 40S ribosomal protein S5	16.9823	17.4323	16.9828	17.1974	17.1525	17.1624	16.9857	17.2092	17.1507	17.1862	17.238	17.1344	17.1657	17.1631	17.2179	17.1583	16.9823	16.9828	17.1525	16.9857	17.1507	17.238	17.1657	17.2179	17.4323	17.1974	17.1624	17.2092	17.1862	17.1344	17.1631	17.1583	17.0258	17.1931	17.2503	17.1605	0.167252	-0.089838	0.22451	-0.25709	-0.0325808	0.0204307	0.240445	0.0275074	0.228026
sp|P12268|IMDH2_HUMAN;sp|P20839|IMDH1_HUMAN	sp|P12268|IMDH2_HUMAN;sp|P20839|IMDH1_HUMAN	__Other	sp|P12268|IMDH2_HUMAN	15;2	15;2	15;2	sp|P12268|IMDH2_HUMAN Inosine-5-monophosphate dehydrogenase 2 OS=Homo sapiens OX=9606 GN=IMPDH2 PE=1 SV=2	2	15	15	15	44.6	44.6	44.6	55.804	514	514;514	0	259.79		858	-1;-1	0	0	0	P20839 P12268	3614 3615	2	5	IMPDH1 IMPDH2	IMPD IMPD1 IMPDH-I LCA11 RP10 sWSS2608 IMPD2 IMPDH-II	protein-coding	7q32.1!3p21.31	inosine monophosphate dehydrogenase 1 ||| Inosine-5'-monophosphate dehydrogenase 1 ||| inosine monophosphate dehydrogenase 2 ||| Inosine-5'-monophosphate dehydrogenase 2	17.2591	17.5173	17.2759	17.5009	17.3176	17.5041	17.2844	17.5094	17.4887	17.582	17.4073	17.5623	17.4036	17.5761	17.4685	17.5845	17.2591	17.2759	17.3176	17.2844	17.4887	17.4073	17.4036	17.4685	17.5173	17.5009	17.5041	17.5094	17.582	17.5623	17.5761	17.5845	17.2843	17.442	17.5079	17.5763	0.157771	0.0683333	0.223655	-0.0894378	0.134217	0.00169041	5.80539e-05	0.000155076	0.00666243
sp|Q12800|TFCP2_HUMAN	sp|Q12800|TFCP2_HUMAN	__Other	sp|Q12800|TFCP2_HUMAN	2	2	2	sp|Q12800|TFCP2_HUMAN Alpha-globin transcription factor CP2 OS=Homo sapiens OX=9606 GN=TFCP2 PE=1 SV=2	1	2	2	2	6.8	6.8	6.8	57.255	502	502	0	2.7973		1943	-1	0	0	0	Q12800	7024	1	0	TFCP2	LBP1C LSF LSF1D SEF TFCP2C	protein-coding	12q13.12-q13.13	transcription factor CP2 ||| Alpha-globin transcription factor CP2	11.0243	11.4565	11.1114	11.1577	11.1436	11.1839	11.0984	11.4723	11.246	11.2812	11.3477	11.362	11.4249	11.6241	11.0149	11.1032	11.0243	11.1114	11.1436	11.0984	11.246	11.3477	11.4249	11.0149	11.4565	11.1577	11.1839	11.4723	11.2812	11.362	11.6241	11.1032	11.0944	11.2584	11.3176	11.3426	0.163993	0.0250312	0.223174	-0.138961	0.0842121	0.161716	0.862027	0.0738977	0.570834
sp|Q14244|MAP7_HUMAN	sp|Q14244|MAP7_HUMAN	__Other	sp|Q14244|MAP7_HUMAN	4	4	4	sp|Q14244|MAP7_HUMAN Ensconsin OS=Homo sapiens OX=9606 GN=MAP7 PE=1 SV=1	1	4	4	4	7.6	7.6	7.6	84.051	749	749	0	10.047		2122	-1	0	0	0	Q14244	9053	1	0	MAP7	E-MAP-115 EMAP115	protein-coding	6q23.3	microtubule associated protein 7 ||| Ensconsin	12.9609	13.3088	13.1012	13.1517	13.0572	13.3584	13.1084	13.3001	13.2352	13.2094	13.2326	13.2262	13.2448	13.0402	13.1646	13.3606	12.9609	13.1012	13.0572	13.1084	13.2352	13.2326	13.2448	13.1646	13.3088	13.1517	13.3584	13.3001	13.2094	13.2262	13.0402	13.3606	13.0569	13.2193	13.2798	13.2091	0.162363	-0.0706702	0.222834	-0.233033	-0.0101988	0.0100251	0.41198	0.00838641	0.889421
sp|P05161|ISG15_HUMAN	sp|P05161|ISG15_HUMAN	__Other	sp|P05161|ISG15_HUMAN	2	2	2	sp|P05161|ISG15_HUMAN Ubiquitin-like protein ISG15 OS=Homo sapiens OX=9606 GN=ISG15 PE=1 SV=5	1	2	2	2	12.1	12.1	12.1	17.887	165	165	0.0057252	1.3792		689	-1	0	0	0	P05161	9636	1	0	ISG15	G1P2 IFI15 IMD38 IP17 UCRP hUCRP	protein-coding	1p36.33	ISG15 ubiquitin like modifier ||| Ubiquitin-like protein ISG15	14.1262	14.27	14.0822	14.3044	14.1225	14.356	14.064	14.3552	14.3573	14.3599	14.2596	14.2779	14.2876	14.3797	14.3021	14.2807	14.1262	14.0822	14.1225	14.064	14.3573	14.2596	14.2876	14.3021	14.27	14.3044	14.356	14.3552	14.3599	14.2779	14.3797	14.2807	14.0987	14.3017	14.3214	14.3246	0.202969	0.0031709	0.222667	-0.199798	0.0228693	0.000316391	0.928355	0.000220854	0.521662
sp|P43246|MSH2_HUMAN	sp|P43246|MSH2_HUMAN	__Other	sp|P43246|MSH2_HUMAN	14	14	14	sp|P43246|MSH2_HUMAN DNA mismatch repair protein Msh2 OS=Homo sapiens OX=9606 GN=MSH2 PE=1 SV=1	1	14	14	14	22.3	22.3	22.3	104.74	934	934	0	42.718		1322	-1	0	0	0	P43246	4436	1	0	MSH2	COCA1 FCC1 HNPCC HNPCC1 LCFS2 hMSH2	protein-coding	2p21-p16.3	mutS homolog 2 ||| DNA mismatch repair protein Msh2	15.1407	15.3415	15.1061	15.3559	15.1674	15.4078	15.1199	15.3193	15.2428	15.3827	15.3311	15.3133	15.3148	15.2944	15.4114	15.3662	15.1407	15.1061	15.1674	15.1199	15.2428	15.3311	15.3148	15.4114	15.3415	15.3559	15.4078	15.3193	15.3827	15.3133	15.2944	15.3662	15.1335	15.3251	15.3561	15.3391	0.19155	-0.0170007	0.222637	-0.20855	0.0140868	0.0072823	0.569084	0.000130108	0.742224
sp|P19075|TSN8_HUMAN	sp|P19075|TSN8_HUMAN	__Other	sp|P19075|TSN8_HUMAN	2	2	2	sp|P19075|TSN8_HUMAN Tetraspanin-8 OS=Homo sapiens OX=9606 GN=TSPAN8 PE=1 SV=1	1	2	2	2	10.1	10.1	10.1	26.044	237	237	0	34.847		984	-1	0	0	0	P19075	7103	1	0	TSPAN8	CO-029 TM4SF3	protein-coding	12q21.1	tetraspanin 8 ||| Tetraspanin-8	11.0719	11.4556	11.2465	11.6302	11.1468	11.3643	11.4828	11.3872	11.6185	11.6068	11.4644	11.5949	11.2316	11.3042	11.1478	11.298	11.0719	11.2465	11.1468	11.4828	11.6185	11.4644	11.2316	11.1478	11.4556	11.6302	11.3643	11.3872	11.6068	11.5949	11.3042	11.298	11.237	11.3656	11.4593	11.451	0.128558	-0.00836045	0.222329	-0.136918	0.0854106	0.394853	0.939684	0.0913329	0.56017
sp|O43237|DC1L2_HUMAN	sp|O43237|DC1L2_HUMAN	__Other	sp|O43237|DC1L2_HUMAN	8	8	8	sp|O43237|DC1L2_HUMAN Cytoplasmic dynein 1 light intermediate chain 2 OS=Homo sapiens OX=9606 GN=DYNC1LI2 PE=1 SV=1	1	8	8	8	19.9	19.9	19.9	54.099	492	492	0	48.441		280	-1	0	0	0	O43237	1783	1	0	DYNC1LI2	DNCLI2 LIC2	protein-coding	16q22.1	dynein cytoplasmic 1 light intermediate chain 2 ||| Cytoplasmic dynein 1 light intermediate chain 2	14.3059	14.6574	14.3542	14.662	14.5006	14.6252	14.4241	14.5292	14.6004	14.633	14.6677	14.5504	14.3961	14.5328	14.4846	14.4684	14.3059	14.3542	14.5006	14.4241	14.6004	14.6677	14.3961	14.4846	14.6574	14.662	14.6252	14.5292	14.633	14.5504	14.5328	14.4684	14.3962	14.5372	14.6185	14.5462	0.140987	-0.0722934	0.222233	-0.21328	0.00895324	0.110071	0.16636	0.00668379	0.902414
sp|Q14692|BMS1_HUMAN	sp|Q14692|BMS1_HUMAN	__Other	sp|Q14692|BMS1_HUMAN	9	9	9	sp|Q14692|BMS1_HUMAN Ribosome biogenesis protein BMS1 homolog OS=Homo sapiens OX=9606 GN=BMS1 PE=1 SV=1	1	9	9	9	10.5	10.5	10.5	145.81	1282	1282	0	74.66		2151	-1	0	0	0	Q14692	9790	1	0	BMS1	ACC BMS1L	protein-coding	10q11.21	BMS1 ribosome biogenesis factor ||| Ribosome biogenesis protein BMS1 homolog	15.3543	15.5424	15.318	15.5098	15.3629	15.5454	15.2691	15.595	15.371	15.5767	15.3377	15.6078	15.4521	15.6469	15.5408	15.6587	15.3543	15.318	15.3629	15.2691	15.371	15.3377	15.4521	15.5408	15.5424	15.5098	15.5454	15.595	15.5767	15.6078	15.6469	15.6587	15.3261	15.4254	15.5481	15.6225	0.0993622	0.0743865	0.22208	-0.0249757	0.197104	0.114036	0.0276305	0.000238653	0.0159369
sp|P08754|GNAI3_HUMAN	sp|P08754|GNAI3_HUMAN	__Other	sp|P08754|GNAI3_HUMAN	5	2	2	sp|P08754|GNAI3_HUMAN Guanine nucleotide-binding protein G(i) subunit alpha OS=Homo sapiens OX=9606 GN=GNAI3 PE=1 SV=3	1	5	2	2	22.9	13.8	13.8	40.532	354	354	0	3.3374		770	-1	0	0	0	P08754	2773	1	0	GNAI3	87U6 ARCND1	protein-coding	1p13.3	G-protein subunit alpha i3 ||| Guanine nucleotide-binding protein G(i) subunit alpha	12.4596	12.19	12.5206	12.4266	12.601	12.2878	12.1947	12.1742	12.3968	12.0052	12.3363	12.1566	12.5554	11.8931	12.4705	12.2042	12.4596	12.5206	12.601	12.1947	12.3968	12.3363	12.5554	12.4705	12.19	12.4266	12.2878	12.1742	12.0052	12.1566	11.8931	12.2042	12.444	12.4397	12.2696	12.0648	-0.00422229	-0.204863	-0.174333	-0.200641	-0.374973	0.968066	0.069127	0.156905	0.00645688
sp|O43847|NRDC_HUMAN	sp|O43847|NRDC_HUMAN	__Other	sp|O43847|NRDC_HUMAN	8	8	8	sp|O43847|NRDC_HUMAN Nardilysin OS=Homo sapiens OX=9606 GN=NRDC PE=1 SV=3	1	8	8	8	8.3	8.3	8.3	131.7	1151	1151	0	28.694		345	-1	0	0	0	O43847	4898	1	0	NRDC	NRD1 hNRD1 hNRD2	protein-coding	1p32.3	nardilysin convertase ||| Nardilysin	14.1052	14.3117	14.06	14.2438	14.1602	14.3546	14.0664	14.3693	14.2353	14.2838	14.039	14.2935	14.1632	14.204	14.1685	14.3311	14.1052	14.06	14.1602	14.0664	14.2353	14.039	14.1632	14.1685	14.3117	14.2438	14.3546	14.3693	14.2838	14.2935	14.204	14.3311	14.098	14.1515	14.3198	14.2781	0.053564	-0.0417733	0.22189	-0.0953373	0.126553	0.308393	0.32316	0.00101829	0.0473761
sp|O60762|DPM1_HUMAN	sp|O60762|DPM1_HUMAN	__Other	sp|O60762|DPM1_HUMAN	5	5	5	sp|O60762|DPM1_HUMAN Dolichol-phosphate mannosyltransferase subunit 1 OS=Homo sapiens OX=9606 GN=DPM1 PE=1 SV=1	1	5	5	5	25.4	25.4	25.4	29.634	260	260	0	8.705		387	-1	0	0	0	O60762	8813	1	0	DPM1	CDGIE MPDS	protein-coding	20q13.13	dolichyl-phosphate mannosyltransferase subunit 1, catalytic ||| Dolichol-phosphate mannosyltransferase subunit 1	12.5442	12.7402	12.7232	12.9554	12.7305	13.0403	12.8122	12.9613	12.7428	12.9336	12.7417	13.0734	12.7204	13.0619	12.4679	13.0256	12.5442	12.7232	12.7305	12.8122	12.7428	12.7417	12.7204	12.4679	12.7402	12.9554	13.0403	12.9613	12.9336	13.0734	13.0619	13.0256	12.7025	12.6682	12.9243	13.0237	-0.0343456	0.0993423	0.221773	0.133688	0.355461	0.708939	0.232502	0.0418403	0.00730338
sp|Q9UKJ3|GPTC8_HUMAN	sp|Q9UKJ3|GPTC8_HUMAN	__Other	sp|Q9UKJ3|GPTC8_HUMAN	4	4	4	sp|Q9UKJ3|GPTC8_HUMAN G patch domain-containing protein 8 OS=Homo sapiens OX=9606 GN=GPATCH8 PE=1 SV=2	1	4	4	4	3.9	3.9	3.9	164.2	1502	1502	0	7.5855		4116	-1	0	0	0	Q9UKJ3	23131	1	0	GPATCH8	GPATC8 KIAA0553	protein-coding	17q21.31	G-patch domain containing 8 ||| G patch domain-containing protein 8	13.9524	13.7293	14.0239	13.7644	14.0516	13.9887	14.0045	13.7893	13.9788	13.6345	14.6328	13.8145	13.9644	13.5797	13.8731	13.6383	13.9524	14.0239	14.0516	14.0045	13.9788	14.6328	13.9644	13.8731	13.7293	13.7644	13.9887	13.7893	13.6345	13.8145	13.5797	13.6383	14.0081	14.1123	13.8179	13.6668	0.104188	-0.151172	-0.190154	-0.25536	-0.445514	0.595096	0.0995667	0.0403579	0.0799409
sp|P62258|1433E_HUMAN	sp|P62258|1433E_HUMAN	__Other	sp|P62258|1433E_HUMAN	8	8	8	sp|P62258|1433E_HUMAN 14-3-3 protein epsilon OS=Homo sapiens OX=9606 GN=YWHAE PE=1 SV=1	1	8	8	8	43.9	43.9	43.9	29.174	255	255	0	323.31		1676	-1	0	0	0	P62258	7531	1	0	YWHAE	14-3-3E HEL2 KCIP-1 MDCR MDS	protein-coding	17p13.3	tyrosine 3-monooxygenase/tryptophan 5-monooxygenase activation protein epsilon ||| 14-3-3 protein epsilon	17.358	17.625	17.4017	17.621	17.4094	17.5959	17.3943	17.6078	17.6823	17.6947	17.5913	17.6373	17.6054	17.6859	17.6641	17.7078	17.358	17.4017	17.4094	17.3943	17.6823	17.5913	17.6054	17.6641	17.625	17.621	17.5959	17.6078	17.6947	17.6373	17.6859	17.7078	17.3908	17.6358	17.6124	17.6814	0.244944	0.0689922	0.221588	-0.175952	0.0456356	0.000332427	0.0140924	1.80985e-05	0.147158
sp|O95865|DDAH2_HUMAN	sp|O95865|DDAH2_HUMAN	__Other	sp|O95865|DDAH2_HUMAN	1	1	1	sp|O95865|DDAH2_HUMAN N(G),N(G)-dimethylarginine dimethylaminohydrolase 2 OS=Homo sapiens OX=9606 GN=DDAH2 PE=1 SV=1	1	1	1	1	5.6	5.6	5.6	29.644	285	285	0	4.336		615	-1	0	0	0	O95865	23564	1	0	DDAH2	DDAH DDAHII G6a HEL-S-277 NG30	protein-coding	6p21.33	dimethylarginine dimethylaminohydrolase 2 ||| N(G),N(G)-dimethylarginine dimethylaminohydrolase 2	12.1703	11.9641	12.2506	12.2308	12.1848	12.1331	12.0893	12.1622	12.0635	11.9901	12.3719	12.001	12.0741	11.7681	12.3134	12.0957	12.1703	12.2506	12.1848	12.0893	12.0635	12.3719	12.0741	12.3134	11.9641	12.2308	12.1331	12.1622	11.9901	12.001	11.7681	12.0957	12.1737	12.2057	12.1225	11.9637	0.0319485	-0.158818	-0.0511996	-0.190766	-0.241966	0.730816	0.12859	0.471731	0.0632302
sp|P20336|RAB3A_HUMAN	sp|P20336|RAB3A_HUMAN	__Other	sp|P20336|RAB3A_HUMAN	1	1	1	sp|P20336|RAB3A_HUMAN Ras-related protein Rab-3A OS=Homo sapiens OX=9606 GN=RAB3A PE=1 SV=1	1	1	1	1	6.8	6.8	6.8	24.984	220	220	0	16.199		999	-1	0	0	0	P20336	5864	1	0	RAB3A	---	protein-coding	19p13.11	RAB3A, member RAS oncogene family ||| Ras-related protein Rab-3A	11.5534	11.7931	11.3593	11.6441	11.4182	11.6691	11.6305	11.7413	11.4483	11.7133	11.6991	11.7967	11.4018	11.8946	11.5655	11.5881	11.5534	11.3593	11.4182	11.6305	11.4483	11.6991	11.4018	11.5655	11.7931	11.6441	11.6691	11.7413	11.7133	11.7967	11.8946	11.5881	11.4903	11.5287	11.7119	11.7482	0.03836	0.0362692	0.221581	-0.00209084	0.21949	0.68749	0.643892	0.0283582	0.0561142
sp|O14893|GEMI2_HUMAN	sp|O14893|GEMI2_HUMAN	__Other	sp|O14893|GEMI2_HUMAN	2	2	2	sp|O14893|GEMI2_HUMAN Gem-associated protein 2 OS=Homo sapiens OX=9606 GN=GEMIN2 PE=1 SV=1	1	2	2	2	7.1	7.1	7.1	31.585	280	280	0	7.5011		201	-1	0	0	0	O14893	8487	1	0	GEMIN2	SIP1 SIP1-delta	protein-coding	14q21.1	gem nuclear organelle associated protein 2 ||| Gem-associated protein 2	12.6849	12.6997	12.4894	12.8345	12.5789	12.8881	12.5578	12.7747	12.6885	12.9907	13.1122	12.8704	12.5977	12.8524	12.7809	12.8428	12.6849	12.4894	12.5789	12.5578	12.6885	13.1122	12.5977	12.7809	12.6997	12.8345	12.8881	12.7747	12.9907	12.8704	12.8524	12.8428	12.5778	12.7948	12.7992	12.8891	0.217032	0.0898213	0.221489	-0.127211	0.0942785	0.147354	0.142935	0.00829122	0.471935
sp|Q12929|EPS8_HUMAN	sp|Q12929|EPS8_HUMAN	__Other	sp|Q12929|EPS8_HUMAN	4	4	4	sp|Q12929|EPS8_HUMAN Epidermal growth factor receptor kinase substrate 8 OS=Homo sapiens OX=9606 GN=EPS8 PE=1 SV=1	1	4	4	4	5.7	5.7	5.7	91.88	822	822	0	60.985		1961	-1	0	0	0	Q12929	2059	1	0	EPS8	DFNB102	protein-coding	12p12.3	epidermal growth factor receptor pathway substrate 8 ||| Epidermal growth factor receptor kinase substrate 8	14.9841	14.7475	14.8641	14.8325	14.9547	14.7425	14.8888	14.6893	15.0671	14.8155	15.0536	14.7659	15.0122	14.7852	15.1485	14.7738	14.9841	14.8641	14.9547	14.8888	15.0671	15.0536	15.0122	15.1485	14.7475	14.8325	14.7425	14.6893	14.8155	14.7659	14.7852	14.7738	14.9229	15.0703	14.7529	14.7851	0.147418	0.0321636	-0.169977	-0.115254	-0.285231	0.0102223	0.368451	0.00589614	0.000872664
sp|P18085|ARF4_HUMAN	sp|P18085|ARF4_HUMAN	__Other	sp|P18085|ARF4_HUMAN	6	6	4	sp|P18085|ARF4_HUMAN ADP-ribosylation factor 4 OS=Homo sapiens OX=9606 GN=ARF4 PE=1 SV=3	1	6	6	4	65.6	65.6	46.1	20.511	180	180	0	305.21		970	-1	0	0	0	P18085	378	1	0	ARF4	ARF2	protein-coding	3p14.3	ADP ribosylation factor 4 ||| ADP-ribosylation factor 4	15.5834	15.8919	15.7053	15.8942	15.7663	15.8631	15.685	15.9767	15.9125	15.9891	15.7557	15.8988	15.8157	15.7976	15.8651	15.8818	15.5834	15.7053	15.7663	15.685	15.9125	15.7557	15.8157	15.8651	15.8919	15.8942	15.8631	15.9767	15.9891	15.8988	15.7976	15.8818	15.685	15.8373	15.9064	15.8918	0.152272	-0.0146022	0.221461	-0.166874	0.0545868	0.0244155	0.76498	0.00419729	0.332484
sp|Q13356|PPIL2_HUMAN	sp|Q13356|PPIL2_HUMAN	__Other	sp|Q13356|PPIL2_HUMAN	4	4	4	sp|Q13356|PPIL2_HUMAN RING-type E3 ubiquitin-protein ligase PPIL2 OS=Homo sapiens OX=9606 GN=PPIL2 PE=1 SV=1	1	4	4	4	11.3	11.3	11.3	58.823	520	520	0	7.6871		2014	-1	0	0	0	Q13356	23759	1	0	PPIL2	CYC4 CYP60 Cyp-60 UBOX7 hCyP-60	protein-coding	22q11.21	peptidylprolyl isomerase like 2 ||| RING-type E3 ubiquitin-protein ligase PPIL2	14.267	14.6415	14.2761	14.4549	14.2547	14.4727	14.3708	14.4852	14.5089	14.5086	14.4648	14.4791	14.4114	14.552	14.4127	14.4469	14.267	14.2761	14.2547	14.3708	14.5089	14.4648	14.4114	14.4127	14.6415	14.4549	14.4727	14.4852	14.5086	14.4791	14.552	14.4469	14.2921	14.4494	14.5136	14.4967	0.1573	-0.016945	0.221451	-0.174245	0.0472062	0.0045416	0.742766	0.00722121	0.194812
sp|O94979|SC31A_HUMAN	sp|O94979|SC31A_HUMAN	__Other	sp|O94979|SC31A_HUMAN	11	11	11	sp|O94979|SC31A_HUMAN Protein transport protein Sec31A OS=Homo sapiens OX=9606 GN=SEC31A PE=1 SV=3	1	11	11	11	15.2	15.2	15.2	133.01	1220	1220	0	16.149		539	-1	0	0	0	O94979	22872	1	0	SEC31A	ABP125 ABP130 HSPC275 HSPC334 NEDSOSB SEC31L1	protein-coding	4q21.22	SEC31 homolog A, COPII coat complex component ||| Protein transport protein Sec31A	15.1007	15.3567	15.0881	15.2861	15.1645	15.329	15.0848	15.352	15.3271	15.3726	15.3131	15.2837	15.267	15.2991	15.2969	15.4016	15.1007	15.0881	15.1645	15.0848	15.3271	15.3131	15.267	15.2969	15.3567	15.2861	15.329	15.352	15.3726	15.2837	15.2991	15.4016	15.1095	15.301	15.331	15.3392	0.191486	0.00826993	0.221451	-0.183216	0.0382353	0.000275911	0.810875	0.000119417	0.285276
sp|O60341|KDM1A_HUMAN	sp|O60341|KDM1A_HUMAN	__Other	sp|O60341|KDM1A_HUMAN	8	8	8	sp|O60341|KDM1A_HUMAN Lysine-specific histone demethylase 1A OS=Homo sapiens OX=9606 GN=KDM1A PE=1 SV=2	1	8	8	8	12	12	12	92.902	852	852	0	19.308		361	-1	0	0	0	O60341	23028	1	0	KDM1A	AOF2 BHC110 CPRF KDM1 LSD1	protein-coding	1p36.12	lysine demethylase 1A ||| Lysine-specific histone demethylase 1A	15.1283	15.3086	15.2083	15.4054	15.1858	15.4413	15.129	15.3802	15.1019	15.346	15.3001	15.4351	15.14	15.3245	15.1868	15.4165	15.1283	15.2083	15.1858	15.129	15.1019	15.3001	15.14	15.1868	15.3086	15.4054	15.4413	15.3802	15.346	15.4351	15.3245	15.4165	15.1628	15.1822	15.3839	15.3805	0.0193564	-0.00335901	0.221039	-0.0227154	0.198323	0.703289	0.933787	0.000999488	0.0111045
sp|Q5JVF3|PCID2_HUMAN	sp|Q5JVF3|PCID2_HUMAN	__Other	sp|Q5JVF3|PCID2_HUMAN	4	4	4	sp|Q5JVF3|PCID2_HUMAN PCI domain-containing protein 2 OS=Homo sapiens OX=9606 GN=PCID2 PE=1 SV=2	1	4	4	4	10.8	10.8	10.8	46.029	399	399	0	8.1507		2409	-1	0	0	0	Q5JVF3	55795	1	0	PCID2	F10	protein-coding	13q34	PCI domain containing 2 ||| PCI domain-containing protein 2	14.2226	14.4493	14.2422	14.5017	14.253	14.4146	14.2474	14.4838	14.2245	14.483	14.2524	14.3789	14.2505	14.4689	14.1943	14.5476	14.2226	14.2422	14.253	14.2474	14.2245	14.2524	14.2505	14.1943	14.4493	14.5017	14.4146	14.4838	14.483	14.3789	14.4689	14.5476	14.2413	14.2304	14.4623	14.4696	-0.0108647	0.00722947	0.221038	0.0180941	0.239133	0.509901	0.863272	0.000617586	0.00332379
sp|Q9Y285|SYFA_HUMAN	sp|Q9Y285|SYFA_HUMAN	__Other	sp|Q9Y285|SYFA_HUMAN	5	5	5	sp|Q9Y285|SYFA_HUMAN Phenylalanine--tRNA ligase alpha subunit OS=Homo sapiens OX=9606 GN=FARSA PE=1 SV=3	1	5	5	5	19.3	19.3	19.3	57.563	508	508	0	41.071		4215	-1	0	0	0	Q9Y285	2193	1	0	FARSA	CML33 FARSL FARSLA FRSA PheHA	protein-coding	19p13.13	phenylalanyl-tRNA synthetase subunit alpha ||| Phenylalanine--tRNA ligase alpha subunit	14.5809	14.7499	14.4926	14.7772	14.5869	14.7025	14.453	14.7671	14.7607	14.8249	14.5613	14.6984	14.7399	14.7782	14.7206	14.7647	14.5809	14.4926	14.5869	14.453	14.7607	14.5613	14.7399	14.7206	14.7499	14.7772	14.7025	14.7671	14.8249	14.6984	14.7782	14.7647	14.5283	14.6956	14.7492	14.7666	0.167314	0.0173983	0.220855	-0.149916	0.0709392	0.0277667	0.597627	0.00288222	0.236908
sp|Q9P206|K1522_HUMAN	sp|Q9P206|K1522_HUMAN	__Other	sp|Q9P206|K1522_HUMAN	1	1	1	sp|Q9P206|K1522_HUMAN Uncharacterized protein KIAA1522 OS=Homo sapiens OX=9606 GN=KIAA1522 PE=1 SV=2	1	1	1	1	1.7	1.7	1.7	107.09	1035	1035	0.0017686	1.7405		3978	-1	0	0	0	Q9P206	57648	1	0	KIAA1522	---	protein-coding	1p35.1	KIAA1522 ||| Uncharacterized protein KIAA1522	10.7219	11.0684	10.9107	11.0248	10.7713	11.1968	10.7155	10.7125	10.8552	10.7265	10.9266	11.1984	10.3581	10.8844	10.7296	10.7114	10.7219	10.9107	10.7713	10.7155	10.8552	10.9266	10.3581	10.7296	11.0684	11.0248	11.1968	10.7125	10.7265	11.1984	10.8844	10.7114	10.7799	10.7174	11.0006	10.8802	-0.062493	-0.120461	0.220763	-0.0579678	0.162795	0.667537	0.460706	0.118613	0.374777
sp|Q13363|CTBP1_HUMAN	sp|Q13363|CTBP1_HUMAN	__Other	sp|Q13363|CTBP1_HUMAN	3	3	2	sp|Q13363|CTBP1_HUMAN C-terminal-binding protein 1 OS=Homo sapiens OX=9606 GN=CTBP1 PE=1 SV=2	1	3	3	2	11.1	11.1	9.5	47.535	440	440	0	190.12		2016	-1	0	0	0	Q13363	1487	1	0	CTBP1	BARS HADDTS	protein-coding	4p16.3	C-terminal binding protein 1 ||| C-terminal-binding protein 1	13.4751	13.8547	13.6903	13.7826	13.6697	13.8426	13.5582	13.7962	13.8636	13.9466	13.7992	13.8048	13.8314	13.8196	13.7575	13.938	13.4751	13.6903	13.6697	13.5582	13.8636	13.7992	13.8314	13.7575	13.8547	13.7826	13.8426	13.7962	13.9466	13.8048	13.8196	13.938	13.5983	13.8129	13.819	13.8773	0.214599	0.0582532	0.220685	-0.156346	0.0643385	0.0163364	0.230089	0.0166605	0.204541
sp|Q9BVL4|SELO_HUMAN	sp|Q9BVL4|SELO_HUMAN	__Other	sp|Q9BVL4|SELO_HUMAN	1	1	1	sp|Q9BVL4|SELO_HUMAN Protein adenylyltransferase SelO, mitochondrial OS=Homo sapiens OX=9606 GN=SELENOO PE=1 SV=3	1	1	1	1	3.7	3.7	3.7	73.488	669	669	0.0045994	1.4556		3469	-1	0	0	0	Q9BVL4	83642	1	0	SELENOO	SELO	protein-coding	22q13.33	selenoprotein O ||| Protein adenylyltransferase SelO, mitochondrial	9.92755	10.0452	9.69718	9.9413	10.0199	10.3527	9.98568	10.1736	10.0218	10.0329	9.7289	9.92627	9.89636	10.0326	9.6781	9.92138	9.92755	9.69718	10.0199	9.98568	10.0218	9.7289	9.89636	9.6781	10.0452	9.9413	10.3527	10.1736	10.0329	9.92627	10.0326	9.92138	9.90758	9.83129	10.1282	9.97827	-0.0762853	-0.149918	0.220605	-0.0736328	0.146972	0.503528	0.190955	0.10445	0.159437
sp|P27635|RL10_HUMAN;sp|Q96L21|RL10L_HUMAN	sp|P27635|RL10_HUMAN;sp|Q96L21|RL10L_HUMAN	__Other	sp|P27635|RL10_HUMAN	4;1	4;1	4;1	sp|P27635|RL10_HUMAN 60S ribosomal protein L10 OS=Homo sapiens OX=9606 GN=RPL10 PE=1 SV=4	2	4	4	4	30.8	30.8	30.8	24.604	214	214;214	0	323.31		1105	-1;-1	0	0	0	P27635 Q96L21	6134 140801	2	5	RPL10 RPL10L	AUTSX5 DXS648 DXS648E L10 MRXS35 NOV QM RPL10_5_1358	protein-coding	Xq28!14q21.2	ribosomal protein L10 ||| 60S ribosomal protein L10 ||| ribosomal protein L10 like ||| 60S ribosomal protein L10-like	15.7821	16.0392	15.7144	15.9347	15.8062	15.9021	15.7338	16.0419	16.0132	16.0161	15.853	16.0153	15.958	16.0832	15.9609	16.0768	15.7821	15.7144	15.8062	15.7338	16.0132	15.853	15.958	15.9609	16.0392	15.9347	15.9021	16.0419	16.0161	16.0153	16.0832	16.0768	15.7591	15.9463	15.9795	16.0479	0.187167	0.0683836	0.220364	-0.118783	0.101581	0.00511816	0.157914	0.00349824	0.0487902
sp|Q13561|DCTN2_HUMAN	sp|Q13561|DCTN2_HUMAN	__Other	sp|Q13561|DCTN2_HUMAN	8	8	8	sp|Q13561|DCTN2_HUMAN Dynactin subunit 2 OS=Homo sapiens OX=9606 GN=DCTN2 PE=1 SV=4	1	8	8	8	33.4	33.4	33.4	44.23	401	401	0	45.95		2056	-1	0	0	0	Q13561	10540	1	0	DCTN2	DCTN50 DYNAMITIN HEL-S-77 RBP50	protein-coding	12q13.3	dynactin subunit 2	14.4691	14.7476	14.512	14.7574	14.6131	14.7279	14.4716	14.7138	14.6407	14.8372	14.7505	14.711	14.547	14.8318	14.6095	14.765	14.4691	14.512	14.6131	14.4716	14.6407	14.7505	14.547	14.6095	14.7476	14.7574	14.7279	14.7138	14.8372	14.711	14.8318	14.765	14.5165	14.6369	14.7367	14.7863	0.120466	0.0496189	0.220208	-0.0708472	0.149361	0.0707141	0.19783	0.00507552	0.0322017
sp|Q8TB72|PUM2_HUMAN	sp|Q8TB72|PUM2_HUMAN	__Other	sp|Q8TB72|PUM2_HUMAN	8	8	4	sp|Q8TB72|PUM2_HUMAN Pumilio homolog 2 OS=Homo sapiens OX=9606 GN=PUM2 PE=1 SV=2	1	8	8	4	8.3	8.3	3.9	114.21	1066	1066	0	13.437		2942	-1	0	0	0	Q8TB72	23369	1	0	PUM2	PUMH2 PUML2	protein-coding	2p24.1	pumilio RNA binding family member 2 ||| Pumilio homolog 2	15.7619	15.9929	15.8261	16.0559	15.7961	15.9637	15.7617	16.0139	15.7878	15.9658	16.178	16.0088	15.7909	15.8286	15.6974	15.9351	15.7619	15.8261	15.7961	15.7617	15.7878	16.178	15.7909	15.6974	15.9929	16.0559	15.9637	16.0139	15.9658	16.0088	15.8286	15.9351	15.7865	15.8635	16.0066	15.9346	0.0770461	-0.0720445	0.220157	-0.149091	0.0710661	0.525765	0.162378	0.000148775	0.56797
sp|O75369|FLNB_HUMAN	sp|O75369|FLNB_HUMAN	__Other	sp|O75369|FLNB_HUMAN	65	65	57	sp|O75369|FLNB_HUMAN Filamin-B OS=Homo sapiens OX=9606 GN=FLNB PE=1 SV=2	1	65	65	57	34.2	34.2	31.5	278.16	2602	2602	0	323.31		437	-1	0	0	0	O75369	2317	1	0	FLNB	ABP-278 ABP-280 AOI FH1 FLN-B FLN1L LRS1 SCT TABP TAP	protein-coding	3p14.3	filamin B ||| Filamin-B	18.3056	18.5249	18.2979	18.518	18.3411	18.5363	18.2947	18.5387	18.3892	18.568	18.4504	18.5405	18.4201	18.5238	18.4609	18.5541	18.3056	18.2979	18.3411	18.2947	18.3892	18.4504	18.4201	18.4609	18.5249	18.518	18.5363	18.5387	18.568	18.5405	18.5238	18.5541	18.3098	18.4301	18.5295	18.5466	0.120315	0.0171305	0.219631	-0.103184	0.116447	0.00137321	0.174798	3.33304e-05	0.00176944
sp|Q13045|FLII_HUMAN	sp|Q13045|FLII_HUMAN	__Other	sp|Q13045|FLII_HUMAN	10	10	10	sp|Q13045|FLII_HUMAN Protein flightless-1 homolog OS=Homo sapiens OX=9606 GN=FLII PE=1 SV=2	1	10	10	10	11.5	11.5	11.5	144.75	1269	1269	0	65.416		1976	-1	0	0	0	Q13045	2314	1	0	FLII	FLI FLIL Fli1	protein-coding	17p11.2	FLII actin remodeling protein ||| Protein flightless-1 homolog	14.8127	14.982	14.8929	15.0525	14.895	15.1133	14.7916	15.1216	14.9948	15.0986	15.0101	15.079	14.8866	15.0039	14.868	14.9976	14.8127	14.8929	14.895	14.7916	14.9948	15.0101	14.8866	14.868	14.982	15.0525	15.1133	15.1216	15.0986	15.079	15.0039	14.9976	14.8481	14.9399	15.0673	15.0448	0.0918364	-0.0225764	0.219282	-0.114413	0.104869	0.0931139	0.605851	0.0021979	0.0619209
sp|Q99584|S10AD_HUMAN	sp|Q99584|S10AD_HUMAN	__Other	sp|Q99584|S10AD_HUMAN	5	5	5	sp|Q99584|S10AD_HUMAN Protein S100-A13 OS=Homo sapiens OX=9606 GN=S100A13 PE=1 SV=1	1	5	5	5	54.1	54.1	54.1	11.471	98	98	0	98.516		3350	-1	0	0	0	Q99584	6284	1	0	S100A13	---	protein-coding	1q21.3	S100 calcium binding protein A13 ||| Protein S100-A13	17.0879	17.3448	17.0794	17.3139	17.1366	17.3159	17.0947	17.3006	17.3543	17.4035	17.1517	17.329	17.2272	17.3487	17.2226	17.3314	17.0879	17.0794	17.1366	17.0947	17.3543	17.1517	17.2272	17.2226	17.3448	17.3139	17.3159	17.3006	17.4035	17.329	17.3487	17.3314	17.0997	17.239	17.3188	17.3531	0.139313	0.0343169	0.219165	-0.104996	0.114169	0.0403205	0.146728	1.70477e-05	0.0666129
sp|Q969V6|MRTFA_HUMAN;sp|Q8IZQ8|MYCD_HUMAN;sp|Q9ULH7|MRTFB_HUMAN	sp|Q8IZQ8|MYCD_HUMAN;sp|Q969V6|MRTFA_HUMAN;sp|Q9ULH7|MRTFB_HUMAN	__Other	sp|Q8IZQ8|MYCD_HUMAN;sp|Q969V6|MRTFA_HUMAN;sp|Q9ULH7|MRTFB_HUMAN	1;1;1	1;1;1	1;1;1	sp|Q969V6|MRTFA_HUMAN Myocardin-related transcription factor A OS=Homo sapiens OX=9606 GN=MRTFA PE=1 SV=1;sp|Q8IZQ8|MYCD_HUMAN Myocardin OS=Homo sapiens OX=9606 GN=MYOCD PE=1 SV=1;sp|Q9ULH7|MRTFB_HUMAN Myocardin-related transcription factor B OS=Homo sapie	3	1	1	1	1.2	1.2	1.2	98.918	931	931;938;1088	0.00052329	2.029		2809	-1;-1;-1	0	0	0	Q969V6 Q9ULH7 Q8IZQ8	57591 57496 93649	3	5	MRTFA MRTFB MYOCD	BSAC MAL MKL MKL1 MRTF-A MKL2 MRTF-B NPD001 MGBL MYCD	protein-coding	22q13.1-q13.2!16p13.12!17p12	myocardin related transcription factor A ||| Myocardin-related transcription factor A ||| myocardin related transcription factor B ||| Myocardin-related transcription factor B ||| myocardin	11.6453	11.9105	11.4441	11.639	11.6153	11.7179	11.4393	11.752	11.736	12.0053	10.814	11.9512	11.5516	12.1893	11.6679	12.0136	11.6453	11.4441	11.6153	11.4393	11.736	10.814	11.5516	11.6679	11.9105	11.639	11.7179	11.752	12.0053	11.9512	12.1893	12.0136	11.536	11.4424	11.7548	12.0398	-0.0936298	0.284985	0.218843	0.378615	0.597458	0.695758	0.0102288	0.0325976	0.0638151
sp|Q9P2C4|TM181_HUMAN	sp|Q9P2C4|TM181_HUMAN	__Other	sp|Q9P2C4|TM181_HUMAN	2	2	2	sp|Q9P2C4|TM181_HUMAN Transmembrane protein 181 OS=Homo sapiens OX=9606 GN=TMEM181 PE=1 SV=2	1	2	2	2	4.1	4.1	4.1	69.324	612	612	0	2.5776		3989	-1	0	0	0	Q9P2C4	57583	1	0	TMEM181	GPR178 KIAA1423	protein-coding	6q25.3	transmembrane protein 181	11.9649	12.077	11.9044	12.2141	12.0228	12.1658	11.8886	12.1988	11.9661	11.8536	12.0024	12.2005	11.8467	11.9129	11.7101	12.0825	11.9649	11.9044	12.0228	11.8886	11.9661	12.0024	11.8467	11.7101	12.077	12.2141	12.1658	12.1988	11.8536	12.2005	11.9129	12.0825	11.9452	11.8813	12.1639	12.0124	-0.0638267	-0.15154	0.218732	-0.0877134	0.131018	0.427784	0.151404	0.00235266	0.252666
sp|Q6NTF9|RHBD2_HUMAN	sp|Q6NTF9|RHBD2_HUMAN	__Other	sp|Q6NTF9|RHBD2_HUMAN	1	1	1	sp|Q6NTF9|RHBD2_HUMAN Rhomboid domain-containing protein 2 OS=Homo sapiens OX=9606 GN=RHBDD2 PE=1 SV=2	1	1	1	1	4.4	4.4	4.4	39.202	364	364	0.0070208	1.2546		2520	-1	0	0	0	Q6NTF9	57414	1	0	RHBDD2	NPD007 RHBDL7	protein-coding	7q11.23	rhomboid domain containing 2 ||| Rhomboid domain-containing protein 2	13.271	13.5333	13.1773	13.4469	13.3289	13.4613	13.2375	13.4478	13.242	13.3483	12.2667	13.3692	13.1782	13.5318	13.1219	13.4028	13.271	13.1773	13.3289	13.2375	13.242	12.2667	13.1782	13.1219	13.5333	13.4469	13.4613	13.4478	13.3483	13.3692	13.5318	13.4028	13.2537	12.9522	13.4723	13.413	-0.30149	-0.0592862	0.218636	0.242204	0.46084	0.28156	0.261136	0.00197057	0.137348
sp|Q9Y6D9|MD1L1_HUMAN	sp|Q9Y6D9|MD1L1_HUMAN	__Other	sp|Q9Y6D9|MD1L1_HUMAN	4	4	4	sp|Q9Y6D9|MD1L1_HUMAN Mitotic spindle assembly checkpoint protein MAD1 OS=Homo sapiens OX=9606 GN=MAD1L1 PE=1 SV=2	1	4	4	4	8.1	8.1	8.1	83.066	718	718	0	25.966		4391	-1	0	0	0	Q9Y6D9	8379	1	0	MAD1L1	MAD1 PIG9 TP53I9 TXBP181	protein-coding	7p22.3	mitotic arrest deficient 1 like 1 ||| Mitotic spindle assembly checkpoint protein MAD1	11.9045	11.9037	11.8609	11.6866	11.9112	11.8469	11.8412	11.884	12.056	11.9753	12.0362	11.5701	12.0412	11.7917	11.9663	11.8666	11.9045	11.8609	11.9112	11.8412	12.056	12.0362	12.0412	11.9663	11.9037	11.6866	11.8469	11.884	11.9753	11.5701	11.7917	11.8666	11.8795	12.0249	11.8303	11.8009	0.145434	-0.0294018	-0.0491719	-0.174836	-0.224008	0.00157407	0.778568	0.403148	0.0760351
sp|Q96IZ0|PAWR_HUMAN;sp|Q9ULJ8|NEB1_HUMAN	sp|Q96IZ0|PAWR_HUMAN;sp|Q9ULJ8|NEB1_HUMAN	__Other	sp|Q96IZ0|PAWR_HUMAN;sp|Q9ULJ8|NEB1_HUMAN	2;1	2;1	2;1	sp|Q96IZ0|PAWR_HUMAN PRKC apoptosis WT1 regulator protein OS=Homo sapiens OX=9606 GN=PAWR PE=1 SV=1;sp|Q9ULJ8|NEB1_HUMAN Neurabin-1 OS=Homo sapiens OX=9606 GN=PPP1R9A PE=1 SV=2	2	2	2	2	8.2	8.2	8.2	36.567	340	340;1098	0.00078044	1.9834		3246	-1;-1	0	0	0	Q96IZ0 Q9ULJ8	5074 55607	2	5	PAWR PPP1R9A	PAR4 Par-4 NRB1 NRBI Neurabin-I	protein-coding	12q21.2!7q21.3	pro-apoptotic WT1 regulator ||| PRKC apoptosis WT1 regulator protein ||| protein phosphatase 1 regulatory subunit 9A ||| Neurabin-1	11.0543	11.3883	11.1733	11.3706	11.0627	11.4032	11.367	11.3686	11.1723	11.6189	11.3619	11.3396	11.2196	11.2863	11.3169	11.3296	11.0543	11.1733	11.0627	11.367	11.1723	11.3619	11.2196	11.3169	11.3883	11.3706	11.4032	11.3686	11.6189	11.3396	11.2863	11.3296	11.1643	11.2677	11.3827	11.3936	0.103354	0.0109179	0.218354	-0.092436	0.125918	0.278315	0.895282	0.0567492	0.212591
sp|Q9Y3E1|HDGR3_HUMAN	sp|Q9Y3E1|HDGR3_HUMAN	__Other	sp|Q9Y3E1|HDGR3_HUMAN	4	4	4	sp|Q9Y3E1|HDGR3_HUMAN Hepatoma-derived growth factor-related protein 3 OS=Homo sapiens OX=9606 GN=HDGFL3 PE=1 SV=1	1	4	4	4	33.5	33.5	33.5	22.619	203	203	0	33.719		4294	-1	0	0	0	Q9Y3E1	50810	1	0	HDGFL3	CGI-142 HDGF-2 HDGF2 HDGFRP3 HRP-3	protein-coding	15q25.2	HDGF like 3 ||| Hepatoma-derived growth factor-related protein 3	14.1633	14.0457	14.3111	14.027	14.294	14.0954	14.3327	13.9442	14.3757	13.9533	14.336	13.9723	14.4545	14.1087	14.3932	14.0187	14.1633	14.3111	14.294	14.3327	14.3757	14.336	14.4545	14.3932	14.0457	14.027	14.0954	13.9442	13.9533	13.9723	14.1087	14.0187	14.2753	14.3898	14.0281	14.0133	0.114524	-0.0148154	-0.247238	-0.129339	-0.376577	0.051842	0.76238	0.00271569	0.000200868
sp|Q13472|TOP3A_HUMAN	sp|Q13472|TOP3A_HUMAN	__Other	sp|Q13472|TOP3A_HUMAN	1	1	1	sp|Q13472|TOP3A_HUMAN DNA topoisomerase 3-alpha OS=Homo sapiens OX=9606 GN=TOP3A PE=1 SV=1	1	1	1	1	1.3	1.3	1.3	112.37	1001	1001	0.0094535	1.1741		2037	-1	0	0	0	Q13472	7156	1	0	TOP3A	MGRISCE2 PEOB5 TOP3 ZGRF7	protein-coding	17p11.2	DNA topoisomerase III alpha ||| DNA topoisomerase 3-alpha			6.91022		8.04545	8.00692		7.38436	7.31234			7.08276			8.45668		NA	6.91022	8.04545	NA	7.31234	NA	NA	8.45668	NA	NA	8.00692	7.38436	NA	7.08276	NA	NA	7.47784	7.88451	7.69564	7.08276	0.406672	-0.612883	0.217802	-1.01955	-0.801753	0.663958	NA	0.776432	NA
sp|Q14684|RRP1B_HUMAN	sp|Q14684|RRP1B_HUMAN	__Other	sp|Q14684|RRP1B_HUMAN	8	8	8	sp|Q14684|RRP1B_HUMAN Ribosomal RNA processing protein 1 homolog B OS=Homo sapiens OX=9606 GN=RRP1B PE=1 SV=3	1	8	8	8	16.2	16.2	16.2	84.427	758	758	0	112.76		2148	-1	0	0	0	Q14684	23076	1	0	RRP1B	KIAA0179 NNP1L Nnp1 PPP1R136 RRP1	protein-coding	21q22.3	ribosomal RNA processing 1B ||| Ribosomal RNA processing protein 1 homolog B	16.43	16.5538	16.3986	16.6368	16.414	16.6533	16.3793	16.6449	16.3719	16.6551	16.3769	16.6795	16.3945	16.6852	16.4134	16.7401	16.43	16.3986	16.414	16.3793	16.3719	16.3769	16.3945	16.4134	16.5538	16.6368	16.6533	16.6449	16.6551	16.6795	16.6852	16.7401	16.4055	16.3892	16.6222	16.69	-0.0163116	0.0677653	0.216747	0.0840769	0.300824	0.299797	0.0620017	0.000786197	5.07093e-05
sp|P49917|DNLI4_HUMAN	sp|P49917|DNLI4_HUMAN	__Other	sp|P49917|DNLI4_HUMAN	2	2	2	sp|P49917|DNLI4_HUMAN DNA ligase 4 OS=Homo sapiens OX=9606 GN=LIG4 PE=1 SV=2	1	2	2	2	3.1	3.1	3.1	103.97	911	911	0	3.8904		1443	-1	0	0	0	P49917	3981	1	0	LIG4	LIG4S	protein-coding	13q33.3	DNA ligase 4	11.2736	11.1529	11.1673	11.3721	11.1243	11.5901	10.9974	11.3133	11.3032	11.1887	11.1578	11.566	11.3151	11.2189	11.0006	11.2894	11.2736	11.1673	11.1243	10.9974	11.3032	11.1578	11.3151	11.0006	11.1529	11.3721	11.5901	11.3133	11.1887	11.566	11.2189	11.2894	11.1407	11.1942	11.3571	11.3158	0.0535087	-0.0413203	0.216433	-0.0948291	0.121604	0.588384	0.751877	0.0981794	0.325404
sp|Q9Y4K3|TRAF6_HUMAN	sp|Q9Y4K3|TRAF6_HUMAN	__Other	sp|Q9Y4K3|TRAF6_HUMAN	2	2	2	sp|Q9Y4K3|TRAF6_HUMAN TNF receptor-associated factor 6 OS=Homo sapiens OX=9606 GN=TRAF6 PE=1 SV=1	1	2	2	2	5.6	5.6	5.6	59.573	522	522	0.0036648	1.505		4324	-1	0	0	0	Q9Y4K3	7189	1	0	TRAF6	MGC:3310 RNF85	protein-coding	11p12	TNF receptor associated factor 6 ||| TNF receptor-associated factor 6	10.6081	10.9501	10.7361	10.9679	10.4599	10.757	10.4308	10.4249	10.6439	11.1386	11.0245	10.5418	10.1529	10.7983	10.8273	10.2423	10.6081	10.7361	10.4599	10.4308	10.6439	11.0245	10.1529	10.8273	10.9501	10.9679	10.757	10.4249	11.1386	10.5418	10.7983	10.2423	10.5588	10.6622	10.775	10.6803	0.103403	-0.0947234	0.21623	-0.198126	0.0181037	0.632884	0.694847	0.198419	0.948081
sp|O15027|SC16A_HUMAN	sp|O15027|SC16A_HUMAN	__Other	sp|O15027|SC16A_HUMAN	7	7	7	sp|O15027|SC16A_HUMAN Protein transport protein Sec16A OS=Homo sapiens OX=9606 GN=SEC16A PE=1 SV=4	1	7	7	7	3.7	3.7	3.7	251.89	2357	2357	0	31.338		218	-1	0	0	0	O15027	9919	1	0	SEC16A	KIAA0310 SEC16L p250	protein-coding	9q34.3	SEC16 homolog A, endoplasmic reticulum export factor ||| Protein transport protein Sec16A	15.1939	15.037	15.1491	15.0544	15.2162	15.0247	15.2173	14.9821	15.212	15.057	15.2718	14.9766	15.2762	14.9773	15.2768	14.9964	15.1939	15.1491	15.2162	15.2173	15.212	15.2718	15.2762	15.2768	15.037	15.0544	15.0247	14.9821	15.057	14.9766	14.9773	14.9964	15.1941	15.2592	15.0246	15.0018	0.065135	-0.0227534	-0.169537	-0.0878884	-0.257426	0.027213	0.388888	0.00026313	5.57004e-05
sp|Q13017|RHG05_HUMAN	sp|Q13017|RHG05_HUMAN	__Other	sp|Q13017|RHG05_HUMAN	16	16	16	sp|Q13017|RHG05_HUMAN Rho GTPase-activating protein 5 OS=Homo sapiens OX=9606 GN=ARHGAP5 PE=1 SV=2	1	16	16	16	14.9	14.9	14.9	172.46	1502	1502	0	26.562		1972	-1	0	0	0	Q13017	394	1	0	ARHGAP5	GFI2 RhoGAP5 p190-B p190BRhoGAP	protein-coding	14q12	Rho GTPase activating protein 5 ||| Rho GTPase-activating protein 5	15.5272	15.8318	15.5735	15.7175	15.6203	15.7501	15.5022	15.7888	15.637	15.8105	15.6382	15.7029	15.5738	15.7906	15.6068	15.7826	15.5272	15.5735	15.6203	15.5022	15.637	15.6382	15.5738	15.6068	15.8318	15.7175	15.7501	15.7888	15.8105	15.7029	15.7906	15.7826	15.5558	15.614	15.7721	15.7716	0.0581449	-0.000439945	0.216228	-0.0585849	0.157643	0.114117	0.990148	0.000955968	0.00231591
sp|Q99575|POP1_HUMAN	sp|Q99575|POP1_HUMAN	__Other	sp|Q99575|POP1_HUMAN	3	3	3	sp|Q99575|POP1_HUMAN Ribonucleases P/MRP protein subunit POP1 OS=Homo sapiens OX=9606 GN=POP1 PE=1 SV=2	1	3	3	3	5	5	5	114.71	1024	1024	0	8.671		3349	-1	0	0	0	Q99575	10940	1	0	POP1	ANXD2	protein-coding	8q22.2	POP1 homolog, ribonuclease P/MRP subunit ||| Ribonucleases P/MRP protein subunit POP1	11.7306	11.7567	11.7791	11.5972	11.8824	11.6459	11.8278	11.7804	11.9434	11.571	11.9507	11.7839	11.7274	11.4852	11.7883	11.4266	11.7306	11.7791	11.8824	11.8278	11.9434	11.9507	11.7274	11.7883	11.7567	11.5972	11.6459	11.7804	11.571	11.7839	11.4852	11.4266	11.805	11.8524	11.695	11.5667	0.0474314	-0.128359	-0.109955	-0.17579	-0.285745	0.498264	0.215211	0.0947235	0.0281522
sp|P50238|CRIP1_HUMAN	sp|P50238|CRIP1_HUMAN	__Other	sp|P50238|CRIP1_HUMAN	2	2	2	sp|P50238|CRIP1_HUMAN Cysteine-rich protein 1 OS=Homo sapiens OX=9606 GN=CRIP1 PE=1 SV=3	1	2	2	2	33.8	33.8	33.8	8.5328	77	77	0	50.654		1449	-1	0	0	0	P50238	1396	1	0	CRIP1	CRHP CRIP CRP-1 CRP1	protein-coding	14q32.33	cysteine rich protein 1 ||| Cysteine-rich protein 1	15.406	15.5828	15.3341	15.6213	15.4415	15.5936	15.39	15.6375	15.7418	15.6579	15.4899	15.561	15.6047	15.6816	15.5687	15.6544	15.406	15.3341	15.4415	15.39	15.7418	15.4899	15.6047	15.5687	15.5828	15.6213	15.5936	15.6375	15.6579	15.561	15.6816	15.6544	15.3929	15.6013	15.6088	15.6387	0.208371	0.029924	0.215904	-0.178447	0.0374568	0.0214212	0.36309	0.000509647	0.556521
sp|Q13889|TF2H3_HUMAN	sp|Q13889|TF2H3_HUMAN	__Other	sp|Q13889|TF2H3_HUMAN	1	1	1	sp|Q13889|TF2H3_HUMAN General transcription factor IIH subunit 3 OS=Homo sapiens OX=9606 GN=GTF2H3 PE=1 SV=2	1	1	1	1	5.2	5.2	5.2	34.378	308	308	0	4.4388		2083	-1	0	0	0	Q13889	2967	1	0	GTF2H3	BTF2 P34 TFB4 TFIIH	protein-coding	12q24.31	general transcription factor IIH subunit 3	9.95657	9.53605	9.62474	9.79004	9.89709	9.93568	9.68623	9.37127	9.81622	9.83665	10.006	9.49859	9.80904	9.66155	10.1982	9.30575	9.95657	9.62474	9.89709	9.68623	9.81622	10.006	9.80904	10.1982	9.53605	9.79004	9.93568	9.37127	9.83665	9.49859	9.66155	9.30575	9.79116	9.95735	9.65826	9.57564	0.166193	-0.0826225	-0.132897	-0.248816	-0.381713	0.224023	0.643974	0.414707	0.0416182
sp|Q96DH6|MSI2H_HUMAN;sp|O43347|MSI1H_HUMAN	sp|O43347|MSI1H_HUMAN;sp|Q96DH6|MSI2H_HUMAN	__Other	sp|Q96DH6|MSI2H_HUMAN	8;2	8;2	8;2	sp|Q96DH6|MSI2H_HUMAN RNA-binding protein Musashi homolog 2 OS=Homo sapiens OX=9606 GN=MSI2 PE=1 SV=1	2	8	8	8	36	36	36	35.196	328	328;362	0	106.99		3177	-1;-1	0	0	0	O43347 Q96DH6	4440 124540	2	5	MSI1 MSI2	MSI2H	protein-coding	12q24.31!17q22	musashi RNA binding protein 1 ||| RNA-binding protein Musashi homolog 1 ||| musashi RNA binding protein 2 ||| RNA-binding protein Musashi homolog 2	15.0736	15.3454	15.1338	15.257	15.1075	15.2817	15.0574	15.3517	15.1132	15.3123	15.0088	15.2203	15.1101	15.316	15.03	15.3545	15.0736	15.1338	15.1075	15.0574	15.1132	15.0088	15.1101	15.03	15.3454	15.257	15.2817	15.3517	15.3123	15.2203	15.316	15.3545	15.0931	15.0655	15.3089	15.3008	-0.0276035	-0.00818111	0.215834	0.0194224	0.235256	0.426799	0.83216	0.000460675	0.000978898
sp|P48507|GSH0_HUMAN	sp|P48507|GSH0_HUMAN	__Other	sp|P48507|GSH0_HUMAN	3	3	3	sp|P48507|GSH0_HUMAN Glutamate--cysteine ligase regulatory subunit OS=Homo sapiens OX=9606 GN=GCLM PE=1 SV=1	1	3	3	3	11.3	11.3	11.3	30.727	274	274	0	14.08		1380	-1	0	0	0	P48507	2730	1	0	GCLM	GLCLR	protein-coding	1p22.1	glutamate-cysteine ligase modifier subunit ||| Glutamate--cysteine ligase regulatory subunit	12.7516	13.0471	12.7994	13.2349	12.8489	12.9783	12.8873	12.8884	13.1053	13.1657	12.968	13.0316	12.93	13.099	13.036	12.9678	12.7516	12.7994	12.8489	12.8873	13.1053	12.968	12.93	13.036	13.0471	13.2349	12.9783	12.8884	13.1657	13.0316	13.099	12.9678	12.8218	13.0098	13.0372	13.066	0.188032	0.0288648	0.215387	-0.159167	0.0562198	0.00943392	0.74837	0.053792	0.366778
sp|Q5VTR2|BRE1A_HUMAN	sp|Q5VTR2|BRE1A_HUMAN	__Other	sp|Q5VTR2|BRE1A_HUMAN	11	11	11	sp|Q5VTR2|BRE1A_HUMAN E3 ubiquitin-protein ligase BRE1A OS=Homo sapiens OX=9606 GN=RNF20 PE=1 SV=2	1	11	11	11	15	15	15	113.66	975	975	0	37.414		2457	-1	0	0	0	Q5VTR2	56254	1	0	RNF20	BRE1 BRE1A hBRE1	protein-coding	9q31.1	ring finger protein 20 ||| E3 ubiquitin-protein ligase BRE1A	15.6247	15.5003	15.6134	15.5224	15.6828	15.6018	15.6395	15.5136	15.6274	15.5089	15.7786	15.4555	15.6467	15.4848	15.7391	15.4766	15.6247	15.6134	15.6828	15.6395	15.6274	15.7786	15.6467	15.7391	15.5003	15.5224	15.6018	15.5136	15.5089	15.4555	15.4848	15.4766	15.6401	15.6979	15.5345	15.4814	0.0578537	-0.0531013	-0.105553	-0.110955	-0.216508	0.214832	0.0994324	0.0111292	0.0066258
sp|Q9P289|STK26_HUMAN	sp|Q9P289|STK26_HUMAN	__Other	sp|Q9P289|STK26_HUMAN	8	8	3	sp|Q9P289|STK26_HUMAN Serine/threonine-protein kinase 26 OS=Homo sapiens OX=9606 GN=STK26 PE=1 SV=2	1	8	8	3	24.5	24.5	10.1	46.528	416	416	0	242.4		3986	-1	0	0	0	Q9P289	51765	1	0	STK26	MASK MST4	protein-coding	Xq26.2	serine/threonine kinase 26 ||| Serine/threonine-protein kinase 26	15.2547	15.4309	15.1859	15.442	15.2452	15.3983	15.2492	15.5245	15.4501	15.4901	15.4037	15.4982	15.3978	15.5271	15.453	15.5938	15.2547	15.1859	15.2452	15.2492	15.4501	15.4037	15.3978	15.453	15.4309	15.442	15.3983	15.5245	15.4901	15.4982	15.5271	15.5938	15.2338	15.4262	15.4489	15.5273	0.192385	0.0783641	0.21515	-0.114021	0.101129	0.000122109	0.0714348	0.0010757	0.0147101
sp|Q15004|PAF15_HUMAN	sp|Q15004|PAF15_HUMAN	__Other	sp|Q15004|PAF15_HUMAN	3	3	3	sp|Q15004|PAF15_HUMAN PCNA-associated factor OS=Homo sapiens OX=9606 GN=PCLAF PE=1 SV=1	1	3	3	3	34.2	34.2	34.2	11.986	111	111	0	20.799		2177	-1	0	0	0	Q15004	9768	1	0	PCLAF	KIAA0101 L5 NS5ATP9 OEATC OEATC-1 OEATC1 PAF PAF15 p15(PAF) p15/PAF p15PAF	protein-coding	15q22.31	PCNA clamp associated factor ||| PCNA-associated factor	14.1972	14.4108	14.2862	14.4482	14.1709	14.4714	14.172	14.3553	14.1918	14.4002	14.3176	14.3798	14.3118	14.4834	14.2554	14.4135	14.1972	14.2862	14.1709	14.172	14.1918	14.3176	14.3118	14.2554	14.4108	14.4482	14.4714	14.3553	14.4002	14.3798	14.4834	14.4135	14.2066	14.2691	14.4214	14.4192	0.0625713	-0.00220614	0.214865	-0.0647774	0.150088	0.169263	0.950209	0.00119343	0.0076323
sp|O75616|ERAL1_HUMAN	sp|O75616|ERAL1_HUMAN	__Other	sp|O75616|ERAL1_HUMAN	4	4	4	sp|O75616|ERAL1_HUMAN GTPase Era, mitochondrial OS=Homo sapiens OX=9606 GN=ERAL1 PE=1 SV=2	1	4	4	4	13.5	13.5	13.5	48.349	437	437	0	30.81		471	-1	0	0	0	O75616	26284	1	0	ERAL1	CEGA ERA ERA-W ERAL1A ERAL1B H-ERA HERA-A HERA-B PRLTS6	protein-coding	17q11.2	Era like 12S mitochondrial rRNA chaperone 1 ||| GTPase Era, mitochondrial	12.6621	12.5705	12.7333	12.7551	12.7032	12.5841	12.6722	12.6263	12.7525	12.5108	12.6458	12.4934	12.5056	12.3587	12.8367	12.5031	12.6621	12.7333	12.7032	12.6722	12.7525	12.6458	12.5056	12.8367	12.5705	12.7551	12.5841	12.6263	12.5108	12.4934	12.3587	12.5031	12.6927	12.6852	12.634	12.4665	-0.00754928	-0.167505	-0.0586961	-0.159956	-0.218652	0.923873	0.0240539	0.265095	0.046839
sp|P49736|MCM2_HUMAN	sp|P49736|MCM2_HUMAN	__Other	sp|P49736|MCM2_HUMAN	9	9	9	sp|P49736|MCM2_HUMAN DNA replication licensing factor MCM2 OS=Homo sapiens OX=9606 GN=MCM2 PE=1 SV=4	1	9	9	9	14.2	14.2	14.2	101.89	904	904	0	107.94		1426	-1	0	0	0	P49736	4171	1	0	MCM2	BM28 CCNL1 CDCL1 D3S3194 DFNA70 MITOTIN cdc19	protein-coding	3q21.3	minichromosome maintenance complex component 2 ||| DNA replication licensing factor MCM2	15.7302	15.646	15.6488	15.5523	15.7661	15.5967	15.7367	15.5716	15.7351	15.5791	15.7959	15.5633	15.9139	15.629	15.9437	15.5882	15.7302	15.6488	15.7661	15.7367	15.7351	15.7959	15.9139	15.9437	15.646	15.5523	15.5967	15.5716	15.5791	15.5633	15.629	15.5882	15.7204	15.8471	15.5917	15.5899	0.126694	-0.00176937	-0.128777	-0.128464	-0.257241	0.0763798	0.945387	0.00789486	0.0104314
sp|P48723|HSP13_HUMAN	sp|P48723|HSP13_HUMAN	__Other	sp|P48723|HSP13_HUMAN	4	4	4	sp|P48723|HSP13_HUMAN Heat shock 70 kDa protein 13 OS=Homo sapiens OX=9606 GN=HSPA13 PE=1 SV=1	1	4	4	4	12.1	12.1	12.1	51.927	471	471	0	4.7728		1388	-1	0	0	0	P48723	6782	1	0	HSPA13	STCH	protein-coding	21q11.2	heat shock protein family A (Hsp70) member 13 ||| Heat shock 70 kDa protein 13	14.6954	14.9171	14.7042	14.8243	14.6991	14.8553	14.7087	15.0696	14.6694	14.9767	14.8014	14.8942	14.6727	14.8386	14.493	14.783	14.6954	14.7042	14.6991	14.7087	14.6694	14.8014	14.6727	14.493	14.9171	14.8243	14.8553	15.0696	14.9767	14.8942	14.8386	14.783	14.7018	14.6591	14.9166	14.8731	-0.0427302	-0.0434766	0.214744	-0.000746409	0.213998	0.548354	0.55023	0.0289894	0.035361
sp|P12814|ACTN1_HUMAN;sp|P35609|ACTN2_HUMAN	sp|P12814|ACTN1_HUMAN;sp|P35609|ACTN2_HUMAN	__Other	sp|P12814|ACTN1_HUMAN	25;4	18;1	18;1	sp|P12814|ACTN1_HUMAN Alpha-actinin-1 OS=Homo sapiens OX=9606 GN=ACTN1 PE=1 SV=2	2	25	18	18	42.3	32.6	32.6	103.06	892	892;894	0	268.15		864	-1;-1	0	0	0	P12814 P35609	87 88	2	5	ACTN1 ACTN2	BDPLT15 CMD1AA CMH23 MPD6 MYOCOZ	protein-coding	14q24.1!14q22-q24!1q43	actinin alpha 1 ||| Alpha-actinin-1 ||| actinin alpha 2 ||| Alpha-actinin-2	16.3168	16.5618	16.3594	16.5641	16.3864	16.545	16.3373	16.5879	16.4256	16.5553	16.2782	16.5724	16.4606	16.6087	16.4774	16.6471	16.3168	16.3594	16.3864	16.3373	16.4256	16.2782	16.4606	16.4774	16.5618	16.5641	16.545	16.5879	16.5553	16.5724	16.6087	16.6471	16.3499	16.4104	16.5647	16.5959	0.0604794	0.0311697	0.21474	-0.0293097	0.18543	0.280481	0.232112	7.26535e-05	0.0189389
sp|P42785|PCP_HUMAN	sp|P42785|PCP_HUMAN	__Other	sp|P42785|PCP_HUMAN	1	1	1	sp|P42785|PCP_HUMAN Lysosomal Pro-X carboxypeptidase OS=Homo sapiens OX=9606 GN=PRCP PE=1 SV=1	1	1	1	1	2	2	2	55.799	496	496	0	3.319		1313	-1	0	0	0	P42785	5547	1	0	PRCP	HUMPCP PCP	protein-coding	11q14.1	prolylcarboxypeptidase ||| Lysosomal Pro-X carboxypeptidase	11.305	11.5534	11.36	11.7089	11.3093	11.3509	11.2982	11.517	11.4368	11.2916	11.3674	11.5028	11.253	11.4538	11.417	11.4454	11.305	11.36	11.3093	11.2982	11.4368	11.3674	11.253	11.417	11.5534	11.7089	11.3509	11.517	11.2916	11.5028	11.4538	11.4454	11.3181	11.3685	11.5325	11.4234	0.0504202	-0.109106	0.214413	-0.159527	0.0548866	0.316266	0.262776	0.0590262	0.407212
sp|P48643|TCPE_HUMAN	sp|P48643|TCPE_HUMAN	__Other	sp|P48643|TCPE_HUMAN	17	17	17	sp|P48643|TCPE_HUMAN T-complex protein 1 subunit epsilon OS=Homo sapiens OX=9606 GN=CCT5 PE=1 SV=1	1	17	17	17	36.2	36.2	36.2	59.67	541	541	0	323.31		1385	-1	0	0	0	P48643	22948	1	0	CCT5	CCT-epsilon CCTE HEL-S-69 PNAS-102 TCP-1-epsilon	protein-coding	5p15.2	chaperonin containing TCP1 subunit 5 ||| T-complex protein 1 subunit epsilon	17.3662	17.5695	17.3504	17.5756	17.3508	17.5786	17.3561	17.5574	17.5439	17.6077	17.5091	17.5805	17.4835	17.5718	17.5067	17.5306	17.3662	17.3504	17.3508	17.3561	17.5439	17.5091	17.4835	17.5067	17.5695	17.5756	17.5786	17.5574	17.6077	17.5805	17.5718	17.5306	17.3559	17.5108	17.5703	17.5727	0.154903	0.00238004	0.21441	-0.152523	0.0618869	0.000572432	0.894169	6.50487e-08	0.0240827
sp|P33993|MCM7_HUMAN	sp|P33993|MCM7_HUMAN	__Other	sp|P33993|MCM7_HUMAN	5	5	5	sp|P33993|MCM7_HUMAN DNA replication licensing factor MCM7 OS=Homo sapiens OX=9606 GN=MCM7 PE=1 SV=4	1	5	5	5	12	12	12	81.307	719	719	0	65.172		1195	-1	0	0	0	P33993	4176	1	0	MCM7	CDC47 MCM2 P1.1-MCM3 P1CDC47 P85MCM PNAS146 PPP1R104	protein-coding	7q22.1	minichromosome maintenance complex component 7 ||| DNA replication licensing factor MCM7	15.0098	14.8874	14.9672	14.7958	15.0167	14.7679	15.0319	14.7665	15.0271	14.8491	15.1852	14.8377	15.1875	14.8249	15.1521	14.7703	15.0098	14.9672	15.0167	15.0319	15.0271	15.1852	15.1875	15.1521	14.8874	14.7958	14.7679	14.7665	14.8491	14.8377	14.8249	14.7703	15.0064	15.138	14.8044	14.8205	0.131566	0.0160895	-0.202014	-0.115476	-0.31749	0.0334206	0.650533	0.00232934	0.00127523
sp|O15116|LSM1_HUMAN	sp|O15116|LSM1_HUMAN	__Other	sp|O15116|LSM1_HUMAN	1	1	1	sp|O15116|LSM1_HUMAN U6 snRNA-associated Sm-like protein LSm1 OS=Homo sapiens OX=9606 GN=LSM1 PE=1 SV=1	1	1	1	1	18.8	18.8	18.8	15.179	133	133	0.0031965	1.5433		227	-1	0	0	0	O15116	27257	1	0	LSM1	CASM YJL124C	protein-coding	8p11.23	LSM1 homolog, mRNA degradation associated ||| U6 snRNA-associated Sm-like protein LSm1	9.38537	9.5859	9.23176	9.75213	9.00402	9.08489	9.55908	9.6144	9.76989	9.87786	9.35323	9.76601	9.89118	9.18251	9.57074	9.30557	9.38537	9.23176	9.00402	9.55908	9.76989	9.35323	9.89118	9.57074	9.5859	9.75213	9.08489	9.6144	9.87786	9.76601	9.18251	9.30557	9.29506	9.64626	9.50933	9.53299	0.351204	0.0236605	0.214272	-0.327543	-0.113271	0.0797054	0.91951	0.298883	0.606478
sp|P48506|GSH1_HUMAN	sp|P48506|GSH1_HUMAN	__Other	sp|P48506|GSH1_HUMAN	9	9	9	sp|P48506|GSH1_HUMAN Glutamate--cysteine ligase catalytic subunit OS=Homo sapiens OX=9606 GN=GCLC PE=1 SV=2	1	9	9	9	20.1	20.1	20.1	72.765	637	637	0	56.478		1379	-1	0	0	0	P48506	2729	1	0	GCLC	GCL GCS GLCL GLCLC	protein-coding	6p12.1	glutamate-cysteine ligase catalytic subunit ||| Glutamate--cysteine ligase catalytic subunit	15.3891	15.5922	15.3856	15.6282	15.454	15.6184	15.3433	15.5888	15.7306	15.675	15.6059	15.6779	15.5315	15.6016	15.4304	15.6215	15.3891	15.3856	15.454	15.3433	15.7306	15.6059	15.5315	15.4304	15.5922	15.6282	15.6184	15.5888	15.675	15.6779	15.6016	15.6215	15.393	15.5746	15.6069	15.644	0.181637	0.0371426	0.213881	-0.144495	0.0693858	0.0575084	0.151762	0.000944663	0.359798
sp|Q676U5|A16L1_HUMAN	sp|Q676U5|A16L1_HUMAN	__Other	sp|Q676U5|A16L1_HUMAN	3	3	3	sp|Q676U5|A16L1_HUMAN Autophagy-related protein 16-1 OS=Homo sapiens OX=9606 GN=ATG16L1 PE=1 SV=2	1	3	3	3	7.9	7.9	7.9	68.264	607	607	0	7.1949		2485	-1	0	0	0	Q676U5	55054	1	0	ATG16L1	APG16L ATG16A ATG16L IBD10 WDR30	protein-coding	2q37.1	autophagy related 16 like 1 ||| Autophagy-related protein 16-1	12.5379	12.8987	12.7974	12.7711	12.6636	12.9406	12.6274	12.8692	12.9503	12.8261	12.8984	12.8493	12.9354	12.8995	12.8734	12.9025	12.5379	12.7974	12.6636	12.6274	12.9503	12.8984	12.9354	12.8734	12.8987	12.7711	12.9406	12.8692	12.8261	12.8493	12.8995	12.9025	12.6566	12.9144	12.8699	12.8694	0.257781	-0.000558438	0.213322	-0.25834	-0.0450179	0.0130398	0.989634	0.020226	0.131015
sp|Q8NDI1|EHBP1_HUMAN	sp|Q8NDI1|EHBP1_HUMAN	__Other	sp|Q8NDI1|EHBP1_HUMAN	1	1	1	sp|Q8NDI1|EHBP1_HUMAN EH domain-binding protein 1 OS=Homo sapiens OX=9606 GN=EHBP1 PE=1 SV=3	1	1	1	1	0.8	0.8	0.8	140.02	1231	1231	0.00026961	2.3008		2904	-1	0	0	0	Q8NDI1	23301	1	0	EHBP1	HPC12 NACSIN	protein-coding	2p15	EH domain binding protein 1 ||| EH domain-binding protein 1	11.1879	11.3424	11.0373	11.4775	11.1946	11.2485	11.077	11.281	11.4075	11.291	11.4694	11.3332	11.1934	11.3315	11.2838	11.4744	11.1879	11.0373	11.1946	11.077	11.4075	11.4694	11.1934	11.2838	11.3424	11.4775	11.2485	11.281	11.291	11.3332	11.3315	11.4744	11.1242	11.3385	11.3373	11.3575	0.214352	0.0202055	0.213153	-0.194146	0.0190073	0.0322889	0.765611	0.0174518	0.806664
sp|Q9Y2D5|AKAP2_HUMAN	sp|Q9Y2D5|AKAP2_HUMAN	__Other	sp|Q9Y2D5|AKAP2_HUMAN	4	4	4	sp|Q9Y2D5|AKAP2_HUMAN A-kinase anchor protein 2 OS=Homo sapiens OX=9606 GN=AKAP2 PE=1 SV=3	1	4	4	4	6.4	6.4	6.4	94.659	859	859	0	24.433		4224	-1	0	0	0	Q9Y2D5	445815	1	0	PALM2AKAP2	AKAP-2 AKAP-KL AKAP2 AKAPKL MISP2 PALM2 PALM2-AKAP2 PRKA2	protein-coding	9q31.3	PALM2 and AKAP2 fusion ||| A-kinase anchor protein 2	14.5353	14.7656	14.6205	14.8132	14.5869	14.7835	14.623	14.8552	14.5794	14.8417	14.9125	14.7861	14.6578	14.8864	14.6221	14.8679	14.5353	14.6205	14.5869	14.623	14.5794	14.9125	14.6578	14.6221	14.7656	14.8132	14.7835	14.8552	14.8417	14.7861	14.8864	14.8679	14.5914	14.6929	14.8043	14.8455	0.10152	0.041174	0.212932	-0.0603458	0.152586	0.271507	0.21047	0.000287898	0.132114
sp|Q9H8H2|DDX31_HUMAN	sp|Q9H8H2|DDX31_HUMAN	__Other	sp|Q9H8H2|DDX31_HUMAN	1	1	1	sp|Q9H8H2|DDX31_HUMAN Probable ATP-dependent RNA helicase DDX31 OS=Homo sapiens OX=9606 GN=DDX31 PE=1 SV=2	1	1	1	1	0.9	0.9	0.9	94.086	851	851	0.00077902	1.9739		3677	-1	0	0	0	Q9H8H2	64794	1	0	DDX31	PPP1R25	protein-coding	9q34.13	DEAD-box helicase 31 ||| Probable ATP-dependent RNA helicase DDX31	12.6364	12.775	12.5568	12.8356	12.552	12.8423	12.6275	12.7668	12.5972	12.9599	12.707	12.8476	12.6066	12.8405	12.5733	13.0524	12.6364	12.5568	12.552	12.6275	12.5972	12.707	12.6066	12.5733	12.775	12.8356	12.8423	12.7668	12.9599	12.8476	12.8405	13.0524	12.5932	12.621	12.8049	12.9251	0.027876	0.120183	0.211752	0.0923068	0.304059	0.482781	0.0926572	0.000430406	0.00381771
sp|P23588|IF4B_HUMAN	sp|P23588|IF4B_HUMAN	__Other	sp|P23588|IF4B_HUMAN	10	10	10	sp|P23588|IF4B_HUMAN Eukaryotic translation initiation factor 4B OS=Homo sapiens OX=9606 GN=EIF4B PE=1 SV=2	1	10	10	10	21.6	21.6	21.6	69.15	611	611	0	65.908		1057	-1	0	0	0	P23588	1975	1	0	EIF4B	EIF-4B PRO1843	protein-coding	12q13.13	eukaryotic translation initiation factor 4B	16.3922	16.5958	16.3857	16.5678	16.4026	16.6054	16.4031	16.6615	16.5069	16.567	16.4464	16.5575	16.5663	16.712	16.603	16.6839	16.3922	16.3857	16.4026	16.4031	16.5069	16.4464	16.5663	16.603	16.5958	16.5678	16.6054	16.6615	16.567	16.5575	16.712	16.6839	16.3959	16.5306	16.6076	16.6301	0.134769	0.0224527	0.21175	-0.112316	0.0994338	0.0284819	0.636312	0.00122659	0.107837
sp|Q6NZ63|STEAL_HUMAN;sp|Q9UHE8|STEA1_HUMAN	sp|Q6NZ63|STEAL_HUMAN;sp|Q9UHE8|STEA1_HUMAN	__Other	sp|Q6NZ63|STEAL_HUMAN;sp|Q9UHE8|STEA1_HUMAN	1;1	1;1	1;1	sp|Q6NZ63|STEAL_HUMAN STEAP family member 1B OS=Homo sapiens OX=9606 GN=STEAP1B PE=1 SV=1;sp|Q9UHE8|STEA1_HUMAN Metalloreductase STEAP1 OS=Homo sapiens OX=9606 GN=STEAP1 PE=1 SV=1	2	1	1	1	5.3	5.3	5.3	28.814	245	245;339	0.0052619	1.398		2532	-1;-1	0	0	0	Q9UHE8 Q6NZ63	26872 256227	2	4	STEAP1 STEAP1B	PRSS24 STEAP	protein-coding	7q21.13!7p15.3	STEAP family member 1 ||| Metalloreductase STEAP1 ||| STEAP family member 1B	9.27985	9.93462	9.57229	9.48497	9.93878	9.91785	9.86424	10.1645	9.56533	9.3352	9.27076	9.96076	9.30292	10.0317	9.61793	9.65675	9.27985	9.57229	9.93878	9.86424	9.56533	9.27076	9.30292	9.61793	9.93462	9.48497	9.91785	10.1645	9.3352	9.96076	10.0317	9.65675	9.66379	9.43924	9.87549	9.7461	-0.224554	-0.129395	0.211701	0.0951595	0.30686	0.256504	0.566553	0.345477	0.15702
sp|P04075|ALDOA_HUMAN;sp|P05062|ALDOB_HUMAN	sp|P04075|ALDOA_HUMAN;sp|P05062|ALDOB_HUMAN	__Other	sp|P04075|ALDOA_HUMAN	12;1	12;1	9;0	sp|P04075|ALDOA_HUMAN Fructose-bisphosphate aldolase A OS=Homo sapiens OX=9606 GN=ALDOA PE=1 SV=2	2	12	12	9	37.9	37.9	33.8	39.42	364	364;364	0	135.96		663	-1;-1	0	0	0	P04075 P05062	226 112694756 229	3	5	ALDOA LOC112694756 ALDOB	ALDA GSD12 HEL-S-87p ALDOA ALDB ALDO2	protein-coding	16p11.2!9q31.1	aldolase, fructose-bisphosphate A ||| uncharaterized LOC112694756 ||| Fructose-bisphosphate aldolase A ||| aldolase, fructose-bisphosphate B ||| Fructose-bisphosphate aldolase B	16.9848	17.1669	16.8855	17.1462	16.9987	17.1691	16.9186	17.151	17.1689	17.1701	17.0672	17.1437	17.088	17.153	17.067	17.195	16.9848	16.8855	16.9987	16.9186	17.1689	17.0672	17.088	17.067	17.1669	17.1462	17.1691	17.151	17.1701	17.1437	17.153	17.195	16.9469	17.0978	17.1583	17.1654	0.150905	0.00715054	0.211413	-0.143755	0.0676579	0.00603485	0.598397	0.00336625	0.0609135
sp|Q96S66|CLCC1_HUMAN	sp|Q96S66|CLCC1_HUMAN	__Other	sp|Q96S66|CLCC1_HUMAN	1	1	1	sp|Q96S66|CLCC1_HUMAN Chloride channel CLIC-like protein 1 OS=Homo sapiens OX=9606 GN=CLCC1 PE=1 SV=1	1	1	1	1	6	6	6	62.022	551	551	0.006389	1.316		3311	-1	0	0	0	Q96S66	23155	1	0	CLCC1	MCLC	protein-coding	1p13.3	chloride channel CLIC like 1 ||| Chloride channel CLIC-like protein 1	8.81016	8.33424	8.6436	8.86162	8.50043	9.07313	8.65495	9.18496	8.86648	9.09686		8.3035	8.2616	9.64026	8.44388	9.61305	8.81016	8.6436	8.50043	8.65495	8.86648	NA	8.2616	8.44388	8.33424	8.86162	9.07313	9.18496	9.09686	8.3035	9.64026	9.61305	8.65229	8.52399	8.86349	9.16342	-0.128301	0.299933	0.211198	0.428234	0.639432	0.556525	0.449417	0.353517	0.141876
sp|O75110|ATP9A_HUMAN	sp|O75110|ATP9A_HUMAN	__Other	sp|O75110|ATP9A_HUMAN	2	2	2	sp|O75110|ATP9A_HUMAN Probable phospholipid-transporting ATPase IIA OS=Homo sapiens OX=9606 GN=ATP9A PE=1 SV=3	1	2	2	2	2.5	2.5	2.5	118.58	1047	1047	0	2.9513		409	-1	0	0	0	O75110	10079	1	0	ATP9A	ATPIIA	protein-coding	20q13.2	ATPase phospholipid transporting 9A (putative) ||| Probable phospholipid-transporting ATPase IIA	11.645	11.8347	11.5448	11.8719	11.6834	11.8637	11.7561	11.9036	11.7359	11.9206	11.7914	11.8881	11.5706	11.9683	11.7079	11.8521	11.645	11.5448	11.6834	11.7561	11.7359	11.7914	11.5706	11.7079	11.8347	11.8719	11.8637	11.9036	11.9206	11.8881	11.9683	11.8521	11.6573	11.7014	11.8685	11.9073	0.044089	0.0387875	0.211142	-0.00530147	0.20584	0.518843	0.233625	0.0129913	0.0139843
sp|Q9UL26|RB22A_HUMAN;sp|Q13636|RAB31_HUMAN	sp|Q13636|RAB31_HUMAN;sp|Q9UL26|RB22A_HUMAN	__Other	sp|Q13636|RAB31_HUMAN;sp|Q9UL26|RB22A_HUMAN	2;1	2;1	2;1	sp|Q9UL26|RB22A_HUMAN Ras-related protein Rab-22A OS=Homo sapiens OX=9606 GN=RAB22A PE=1 SV=2;sp|Q13636|RAB31_HUMAN Ras-related protein Rab-31 OS=Homo sapiens OX=9606 GN=RAB31 PE=1 SV=1	2	2	2	2	14.9	14.9	14.9	21.855	194	194;194	0	2.9981		4135	-1;-1	0	0	0	Q9UL26 Q13636	57403 11031	2	5	RAB22A RAB31	Rab22B	protein-coding	20q13.32!18p11.22	RAB22A, member RAS oncogene family ||| Ras-related protein Rab-22A ||| RAB31, member RAS oncogene family ||| Ras-related protein Rab-31	11.4443	11.5506	11.3953	11.4318	11.316	11.4498	11.2324	11.7974	11.3849	11.5125	11.3516	11.4499	11.177	11.4552	11.2598	11.792	11.4443	11.3953	11.316	11.2324	11.3849	11.3516	11.177	11.2598	11.5506	11.4318	11.4498	11.7974	11.5125	11.4499	11.4552	11.792	11.347	11.2933	11.5574	11.5524	-0.0536727	-0.00496116	0.210373	0.0487116	0.259084	0.447482	0.967525	0.0840633	0.0413586
sp|O60488|ACSL4_HUMAN	sp|O60488|ACSL4_HUMAN	__Other	sp|O60488|ACSL4_HUMAN	12	12	11	sp|O60488|ACSL4_HUMAN Long-chain-fatty-acid--CoA ligase 4 OS=Homo sapiens OX=9606 GN=ACSL4 PE=1 SV=2	1	12	12	11	20.3	20.3	18.7	79.187	711	711	0	23.674		366	-1	0	0	0	O60488	2182	1	0	ACSL4	ACS4 FACL4 LACS4 MRX63 MRX68	protein-coding	Xq23	acyl-CoA synthetase long chain family member 4 ||| Long-chain-fatty-acid--CoA ligase 4	14.7251	14.8631	14.6743	14.8757	14.6884	14.9844	14.6581	14.8641	14.6562	14.9112	14.7216	14.8073	14.6231	14.9483	14.6689	14.9172	14.7251	14.6743	14.6884	14.6581	14.6562	14.7216	14.6231	14.6689	14.8631	14.8757	14.9844	14.8641	14.9112	14.8073	14.9483	14.9172	14.6865	14.6675	14.8968	14.896	-0.0190319	-0.000847267	0.210353	0.0181847	0.228538	0.478016	0.984721	0.0022225	0.00135848
sp|O75334|LIPA2_HUMAN;sp|O75335|LIPA4_HUMAN	sp|O75334|LIPA2_HUMAN;sp|O75335|LIPA4_HUMAN	__Other	sp|O75334|LIPA2_HUMAN;sp|O75335|LIPA4_HUMAN	3;2	1;1	1;1	sp|O75334|LIPA2_HUMAN Liprin-alpha-2 OS=Homo sapiens OX=9606 GN=PPFIA2 PE=1 SV=2;sp|O75335|LIPA4_HUMAN Liprin-alpha-4 OS=Homo sapiens OX=9606 GN=PPFIA4 PE=2 SV=3	2	3	1	1	2.7	0.6	0.6	143.29	1257	1257;1185	0.0083372	1.2057		429	-1;-1	0	0	0	O75334 O75335	8499 8497	2	5	PPFIA2 PPFIA4	---	protein-coding	12q21.31!1q32.1	PTPRF interacting protein alpha 2 ||| Liprin-alpha-2 ||| PTPRF interacting protein alpha 4 ||| Liprin-alpha-4	13.0682	12.9392	12.8442	12.9593	12.9419	12.8334	12.8331	12.9294	13.0599	12.8738	12.967	12.7528	12.9287	12.8946	12.9765	12.8339	13.0682	12.8442	12.9419	12.8331	13.0599	12.967	12.9287	12.9765	12.9392	12.9593	12.8334	12.9294	12.8738	12.7528	12.8946	12.8339	12.9219	12.983	12.9153	12.8388	0.0611505	-0.0764994	-0.00655216	-0.13765	-0.144202	0.368671	0.119034	0.91954	0.0139079
sp|Q9Y2T2|AP3M1_HUMAN;sp|P53677|AP3M2_HUMAN	sp|P53677|AP3M2_HUMAN;sp|Q9Y2T2|AP3M1_HUMAN	__Other	sp|Q9Y2T2|AP3M1_HUMAN	4;1	4;1	4;1	sp|Q9Y2T2|AP3M1_HUMAN AP-3 complex subunit mu-1 OS=Homo sapiens OX=9606 GN=AP3M1 PE=1 SV=1	2	4	4	4	12.4	12.4	12.4	46.939	418	418;418	0	9.1105		4243	-1;-1	0	0	0	Q9Y2T2 P53677	26985 10947	2	5	AP3M1 AP3M2	AP47B CLA20 P47B	protein-coding	10q22.2!8p11.21	adaptor related protein complex 3 subunit mu 1 ||| AP-3 complex subunit mu-1 ||| adaptor related protein complex 3 subunit mu 2 ||| AP-3 complex subunit mu-2	11.9599	12.2482	12.1243	12.4068	12.0527	12.2894	12.1363	12.1697	12.4056	12.4636	12.1338	12.0683	12.1722	12.1843	12.3103	12.2213	11.9599	12.1243	12.0527	12.1363	12.4056	12.1338	12.1722	12.3103	12.2482	12.4068	12.2894	12.1697	12.4636	12.0683	12.1843	12.2213	12.0683	12.2555	12.2785	12.2344	0.187165	-0.0441586	0.210241	-0.231324	-0.0210831	0.0529436	0.667394	0.0176029	0.846705
sp|Q9UBN7|HDAC6_HUMAN	sp|Q9UBN7|HDAC6_HUMAN	__Other	sp|Q9UBN7|HDAC6_HUMAN	2	2	2	sp|Q9UBN7|HDAC6_HUMAN Histone deacetylase 6 OS=Homo sapiens OX=9606 GN=HDAC6 PE=1 SV=2	1	2	2	2	1.2	1.2	1.2	131.42	1215	1215	0.00026582	2.166		4021	-1	0	0	0	Q9UBN7	10013	1	0	HDAC6	CPBHM HD6 JM21 PPP1R90	protein-coding	Xp11.23	histone deacetylase 6	12.1512	12.5503	12.1183	12.4962	12.5493	12.4454	12.2208	12.3877	12.4698	12.595	12.2638	12.7223	12.3447	12.7632	12.3292	12.6339	12.1512	12.1183	12.5493	12.2208	12.4698	12.2638	12.3447	12.3292	12.5503	12.4962	12.4454	12.3877	12.595	12.7223	12.7632	12.6339	12.2599	12.3519	12.4699	12.6786	0.0919601	0.208678	0.210007	0.116718	0.326726	0.44044	0.00724312	0.120464	0.00138179
sp|Q96PZ0|PUS7_HUMAN	sp|Q96PZ0|PUS7_HUMAN	__Other	sp|Q96PZ0|PUS7_HUMAN	5	5	5	sp|Q96PZ0|PUS7_HUMAN Pseudouridylate synthase 7 homolog OS=Homo sapiens OX=9606 GN=PUS7 PE=1 SV=2	1	5	5	5	10	10	10	75.035	661	661	0	19.204		3292	-1	0	0	0	Q96PZ0	54517	1	0	PUS7	IDDABS	protein-coding	7q22.3	pseudouridine synthase 7 ||| Pseudouridylate synthase 7 homolog	12.2215	12.4791	12.1391	12.4719	12.2133	12.3737	12.3514	12.44	12.4089	12.6708	12.5348	12.3892	12.4497	12.4272	12.5119	12.5344	12.2215	12.1391	12.2133	12.3514	12.4089	12.5348	12.4497	12.5119	12.4791	12.4719	12.3737	12.44	12.6708	12.3892	12.4272	12.5344	12.2313	12.4763	12.4412	12.5054	0.245003	0.06423	0.209842	-0.180773	0.0290688	0.00513	0.397442	0.0101797	0.69577
sp|Q9P253|VPS18_HUMAN	sp|Q9P253|VPS18_HUMAN	__Other	sp|Q9P253|VPS18_HUMAN	1	1	1	sp|Q9P253|VPS18_HUMAN Vacuolar protein sorting-associated protein 18 homolog OS=Homo sapiens OX=9606 GN=VPS18 PE=1 SV=2	1	1	1	1	1.2	1.2	1.2	110.18	973	973	0	2.8849		3979	-1	0	0	0	Q9P253	57617	1	0	VPS18	PEP3	protein-coding	15q15.1	VPS18 core subunit of CORVET and HOPS complexes ||| Vacuolar protein sorting-associated protein 18 homolog	12.757	12.7954	12.645	13.0404	12.9287	13.0382	12.7449	13.0409	12.9888	13.095	13.0644	12.9997	12.9878	13.2177	13.0049	13.3365	12.757	12.645	12.9287	12.7449	12.9888	13.0644	12.9878	13.0049	12.7954	13.0404	13.0382	13.0409	13.095	12.9997	13.2177	13.3365	12.7689	13.0115	12.9787	13.1622	0.242568	0.183505	0.209839	-0.0590626	0.150776	0.0211965	0.104286	0.0482992	0.129576
sp|Q9P0S3|ORML1_HUMAN;sp|Q8N138|ORML3_HUMAN;sp|Q53FV1|ORML2_HUMAN	sp|Q53FV1|ORML2_HUMAN;sp|Q8N138|ORML3_HUMAN;sp|Q9P0S3|ORML1_HUMAN	__Other	sp|Q53FV1|ORML2_HUMAN;sp|Q8N138|ORML3_HUMAN;sp|Q9P0S3|ORML1_HUMAN	1;1;1	1;1;1	1;1;1	sp|Q9P0S3|ORML1_HUMAN ORM1-like protein 1 OS=Homo sapiens OX=9606 GN=ORMDL1 PE=1 SV=1;sp|Q8N138|ORML3_HUMAN ORM1-like protein 3 OS=Homo sapiens OX=9606 GN=ORMDL3 PE=1 SV=1;sp|Q53FV1|ORML2_HUMAN ORM1-like protein 2 OS=Homo sapiens OX=9606 GN=ORMDL2 PE=1 SV=	3	1	1	1	7.2	7.2	7.2	17.371	153	153;153;153	0	2.8133		2366	-1;-1;-1	0	0	0	Q9P0S3 Q53FV1 Q8N138	94101 29095 94103	3	5	ORMDL1 ORMDL2 ORMDL3	HSPC160 MST095 MSTP095 adoplin-2	protein-coding	2q32.2!12q13.2!17q21.1	ORMDL sphingolipid biosynthesis regulator 1 ||| ORM1-like protein 1 ||| ORMDL sphingolipid biosynthesis regulator 2 ||| ORM1-like protein 2 ||| ORMDL sphingolipid biosynthesis regulator 3 ||| ORM1-like protein 3	12.5003	12.608	12.4815	12.7099	12.4765	12.7357	12.4469	12.6875	12.364	12.6609	12.4723	12.7695	12.3748	12.8021	12.2131	12.5804	12.5003	12.4815	12.4765	12.4469	12.364	12.4723	12.3748	12.2131	12.608	12.7099	12.7357	12.6875	12.6609	12.7695	12.8021	12.5804	12.4763	12.356	12.6853	12.7032	-0.120243	0.0179337	0.208993	0.138177	0.34717	0.108112	0.770108	0.00227911	0.00334318
sp|Q7KZF4|SND1_HUMAN	sp|Q7KZF4|SND1_HUMAN	__Other	sp|Q7KZF4|SND1_HUMAN	15	15	15	sp|Q7KZF4|SND1_HUMAN Staphylococcal nuclease domain-containing protein 1 OS=Homo sapiens OX=9606 GN=SND1 PE=1 SV=1	1	15	15	15	24.8	24.8	24.8	102	910	910	0	85.677		2623	-1	0	0	0	Q7KZF4	27044	1	0	SND1	TDRD11 Tudor-SN p100	protein-coding	7q32.1	staphylococcal nuclease and tudor domain containing 1 ||| Staphylococcal nuclease domain-containing protein 1	16.1235	16.3847	16.1965	16.388	16.2118	16.4156	16.1803	16.3594	16.3274	16.4199	16.3703	16.4422	16.3603	16.409	16.3798	16.3696	16.1235	16.1965	16.2118	16.1803	16.3274	16.3703	16.3603	16.3798	16.3847	16.388	16.4156	16.3594	16.4199	16.4422	16.409	16.3696	16.178	16.3594	16.3869	16.4102	0.181403	0.0232607	0.208889	-0.158142	0.0507461	0.000526847	0.270597	0.000271269	0.039663
sp|Q9H0B6|KLC2_HUMAN	sp|Q9H0B6|KLC2_HUMAN	__Other	sp|Q9H0B6|KLC2_HUMAN	5	3	3	sp|Q9H0B6|KLC2_HUMAN Kinesin light chain 2 OS=Homo sapiens OX=9606 GN=KLC2 PE=1 SV=1	1	5	3	3	9.6	5.3	5.3	68.934	622	622	0	9.2766		3576	-1	0	0	0	Q9H0B6	64837	1	0	KLC2	---	protein-coding	11q13.2	kinesin light chain 2	13.5446	13.7323	13.596	13.8449	13.5866	13.7565	13.5914	13.819	13.793	13.7844	13.9459	13.8304	13.7287	13.772	13.5959	13.7529	13.5446	13.596	13.5866	13.5914	13.793	13.9459	13.7287	13.5959	13.7323	13.8449	13.7565	13.819	13.7844	13.8304	13.772	13.7529	13.5797	13.7659	13.7882	13.7849	0.18622	-0.00328139	0.208525	-0.189502	0.0190237	0.0813323	0.919871	0.0016524	0.813618
sp|Q96G25|MED8_HUMAN	sp|Q96G25|MED8_HUMAN	__Other	sp|Q96G25|MED8_HUMAN	1	1	1	sp|Q96G25|MED8_HUMAN Mediator of RNA polymerase II transcription subunit 8 OS=Homo sapiens OX=9606 GN=MED8 PE=1 SV=2	1	1	1	1	7.1	7.1	7.1	29.08	268	268	0.0027459	1.6338		3214	-1	0	0	0	Q96G25	112950	1	0	MED8	ARC32	protein-coding	1p34.2	mediator complex subunit 8 ||| Mediator of RNA polymerase II transcription subunit 8	10.7324	10.8528	10.3516	11.0323	10.4846	10.7917	10.4046	10.1302	10.8927	10.7755	10.8258	10.0964	10.6724	10.952	10.5372	10.7632	10.7324	10.3516	10.4846	10.4046	10.8927	10.8258	10.6724	10.5372	10.8528	11.0323	10.7917	10.1302	10.7755	10.0964	10.952	10.7632	10.4933	10.732	10.7017	10.6468	0.238743	-0.0549592	0.208445	-0.293702	-0.085257	0.085321	0.847009	0.38542	0.69809
sp|Q02790|FKBP4_HUMAN	sp|Q02790|FKBP4_HUMAN	__Other	sp|Q02790|FKBP4_HUMAN	14	14	14	sp|Q02790|FKBP4_HUMAN Peptidyl-prolyl cis-trans isomerase FKBP4 OS=Homo sapiens OX=9606 GN=FKBP4 PE=1 SV=3	1	14	14	14	39.9	39.9	39.9	51.804	459	459	0	213.34		1855	-1	0	0	0	Q02790	2288	1	0	FKBP4	FKBP51 FKBP52 FKBP59 HBI Hsp56 PPIase p52	protein-coding	12p13.33	FKBP prolyl isomerase 4 ||| Peptidyl-prolyl cis-trans isomerase FKBP4	16.6624	16.8467	16.6606	16.9067	16.656	16.8564	16.6477	16.8506	16.906	16.8233	16.8068	16.8313	16.8469	16.8563	16.837	16.877	16.6624	16.6606	16.656	16.6477	16.906	16.8068	16.8469	16.837	16.8467	16.9067	16.8564	16.8506	16.8233	16.8313	16.8563	16.877	16.6567	16.8491	16.8651	16.847	0.192479	-0.0181183	0.208432	-0.210598	-0.00216592	0.00225961	0.36793	0.000402269	0.931948
sp|P07814|SYEP_HUMAN	sp|P07814|SYEP_HUMAN	__Other	sp|P07814|SYEP_HUMAN	37	37	37	sp|P07814|SYEP_HUMAN Bifunctional glutamate/proline--tRNA ligase OS=Homo sapiens OX=9606 GN=EPRS1 PE=1 SV=5	1	37	37	37	32.7	32.7	32.7	170.59	1512	1512	0	323.31		741	-1	0	0	0	P07814	2058	1	0	EPRS1	EARS EPRS GLUPRORS HLD15 PARS PIG32 QARS QPRS	protein-coding	1q41	glutamyl-prolyl-tRNA synthetase 1 ||| Bifunctional glutamate/proline--tRNA ligase	18.0863	18.3339	18.1232	18.328	18.1574	18.3281	18.1172	18.3277	18.2534	18.3649	18.1642	18.3142	18.2271	18.332	18.2228	18.3594	18.0863	18.1232	18.1574	18.1172	18.2534	18.1642	18.2271	18.2228	18.3339	18.328	18.3281	18.3277	18.3649	18.3142	18.332	18.3594	18.121	18.2169	18.3294	18.3426	0.0958642	0.0132229	0.208389	-0.0826413	0.125748	0.00780883	0.34839	0.000676417	0.00230559
sp|Q9NQR4|NIT2_HUMAN	sp|Q9NQR4|NIT2_HUMAN	__Other	sp|Q9NQR4|NIT2_HUMAN	8	8	8	sp|Q9NQR4|NIT2_HUMAN Omega-amidase NIT2 OS=Homo sapiens OX=9606 GN=NIT2 PE=1 SV=1	1	8	8	8	35.9	35.9	35.9	30.608	276	276	0	36.036		3777	-1	0	0	0	Q9NQR4	56954	1	0	NIT2	HEL-S-8a	protein-coding	3q12.2	nitrilase family member 2 ||| Omega-amidase NIT2	14.4687	14.8292	14.5556	14.7159	14.5568	14.6731	14.4877	14.6832	14.6678	14.6946	14.5768	14.6718	14.5878	14.6296	14.5017	14.6626	14.4687	14.5556	14.5568	14.4877	14.6678	14.5768	14.5878	14.5017	14.8292	14.7159	14.6731	14.6832	14.6946	14.6718	14.6296	14.6626	14.5172	14.5835	14.7253	14.6647	0.0663591	-0.060688	0.20818	-0.127047	0.0811332	0.163188	0.190905	0.00424524	0.0920057
sp|Q9UIF9|BAZ2A_HUMAN	sp|Q9UIF9|BAZ2A_HUMAN	__Other	sp|Q9UIF9|BAZ2A_HUMAN	2	2	2	sp|Q9UIF9|BAZ2A_HUMAN Bromodomain adjacent to zinc finger domain protein 2A OS=Homo sapiens OX=9606 GN=BAZ2A PE=1 SV=4	1	2	2	2	1	1	1	211.2	1905	1905	0	2.5436		4088	-1	0	0	0	Q9UIF9	11176	1	0	BAZ2A	TIP5 WALp3	protein-coding	12q13.3	bromodomain adjacent to zinc finger domain 2A ||| Bromodomain adjacent to zinc finger domain protein 2A	12.1267	12.2722	12.1277	12.3478	11.9445	12.3797	12.099	12.1308	12.1979	12.2651	12.6313	12.2501	12.1381	12.0351	12.1803	12.0766	12.1267	12.1277	11.9445	12.099	12.1979	12.6313	12.1381	12.1803	12.2722	12.3478	12.3797	12.1308	12.2651	12.2501	12.0351	12.0766	12.0745	12.2869	12.2826	12.1567	0.21242	-0.125897	0.208164	-0.338316	-0.130153	0.163471	0.17083	0.027357	0.366748
sp|O60784|TOM1_HUMAN	sp|O60784|TOM1_HUMAN	__Other	sp|O60784|TOM1_HUMAN	3	3	3	sp|O60784|TOM1_HUMAN Target of Myb protein 1 OS=Homo sapiens OX=9606 GN=TOM1 PE=1 SV=2	1	3	3	3	5.5	5.5	5.5	53.818	492	492	0	4.9726		389	-1	0	0	0	O60784	10043	1	0	TOM1	---	protein-coding	22q12.3	target of myb1 membrane trafficking protein ||| Target of Myb protein 1	12.5684	12.8677	12.6913	12.768	12.7011	12.7556	12.4421	12.841	12.6579	12.6643	12.7393	12.6719	12.6289	12.7357	12.6863	12.7603	12.5684	12.6913	12.7011	12.4421	12.6579	12.7393	12.6289	12.6863	12.8677	12.768	12.7556	12.841	12.6643	12.6719	12.7357	12.7603	12.6008	12.6781	12.8081	12.708	0.0773696	-0.100051	0.207344	-0.177421	0.0299235	0.303417	0.0333869	0.0340885	0.404301
sp|P31150|GDIA_HUMAN	sp|P31150|GDIA_HUMAN	__Other	sp|P31150|GDIA_HUMAN	13	13	11	sp|P31150|GDIA_HUMAN Rab GDP dissociation inhibitor alpha OS=Homo sapiens OX=9606 GN=GDI1 PE=1 SV=2	1	13	13	11	43.8	43.8	37.1	50.582	447	447	0	147.09		1167	-1	0	0	0	P31150	2664	1	0	GDI1	1A GDIL MRX41 MRX48 OPHN2 RABGD1A RABGDIA XAP-4	protein-coding	Xq28	GDP dissociation inhibitor 1 ||| Rab GDP dissociation inhibitor alpha	16.6362	16.8143	16.6272	16.9153	16.6614	16.8297	16.6556	16.849	16.845	16.964	16.6508	16.9038	16.7408	16.9135	16.6974	16.9107	16.6362	16.6272	16.6614	16.6556	16.845	16.6508	16.7408	16.6974	16.8143	16.9153	16.8297	16.849	16.964	16.9038	16.9135	16.9107	16.6451	16.7335	16.8521	16.923	0.0884104	0.0709004	0.206983	-0.0175101	0.189473	0.120988	0.0422339	0.00121854	0.0149212
sp|Q9UBW8|CSN7A_HUMAN	sp|Q9UBW8|CSN7A_HUMAN	__Other	sp|Q9UBW8|CSN7A_HUMAN	2	2	2	sp|Q9UBW8|CSN7A_HUMAN COP9 signalosome complex subunit 7a OS=Homo sapiens OX=9606 GN=COPS7A PE=1 SV=1	1	2	2	2	9.1	9.1	9.1	30.276	275	275	0	37.991		4034	-1	0	0	0	Q9UBW8	50813	1	0	COPS7A	CSN7 CSN7A SGN7a	protein-coding	12p13.31	COP9 signalosome subunit 7A ||| COP9 signalosome complex subunit 7a	12.0872	12.38	12.1071	12.1564	12.0931	12.2356	12.0807	12.4224	12.3222	12.3296	12.3101	12.2634	12.1985	12.2702	12.256	12.0482	12.0872	12.1071	12.0931	12.0807	12.3222	12.3101	12.1985	12.256	12.38	12.1564	12.2356	12.4224	12.3296	12.2634	12.2702	12.0482	12.092	12.2717	12.2986	12.2278	0.17968	-0.0707803	0.206608	-0.250461	-0.0438528	0.00666829	0.449379	0.0440605	0.551895
sp|P21291|CSRP1_HUMAN	sp|P21291|CSRP1_HUMAN	__Other	sp|P21291|CSRP1_HUMAN	8	8	8	sp|P21291|CSRP1_HUMAN Cysteine and glycine-rich protein 1 OS=Homo sapiens OX=9606 GN=CSRP1 PE=1 SV=3	1	8	8	8	56.5	56.5	56.5	20.567	193	193	0	77.669		1019	-1	0	0	0	P21291	1465	1	0	CSRP1	CRP CRP1 CSRP CYRP D1S181E HEL-141 HEL-S-286	protein-coding	1q32.1	cysteine and glycine rich protein 1 ||| Cysteine and glycine-rich protein 1	16.3533	16.5592	16.3043	16.5022	16.3073	16.4848	16.3159	16.5607	16.4042	16.5043	16.3486	16.4432	16.3625	16.4735	16.391	16.5187	16.3533	16.3043	16.3073	16.3159	16.4042	16.3486	16.3625	16.391	16.5592	16.5022	16.4848	16.5607	16.5043	16.4432	16.4735	16.5187	16.3202	16.3766	16.5267	16.4849	0.056358	-0.041791	0.20652	-0.098149	0.108371	0.0166117	0.156718	0.000317818	0.00263737
sp|P51580|TPMT_HUMAN	sp|P51580|TPMT_HUMAN	__Other	sp|P51580|TPMT_HUMAN	4	4	4	sp|P51580|TPMT_HUMAN Thiopurine S-methyltransferase OS=Homo sapiens OX=9606 GN=TPMT PE=1 SV=1	1	4	4	4	16.7	16.7	16.7	28.18	245	245	0	6.9889		1483	-1	0	0	0	P51580	7172	1	0	TPMT	TPMTD	protein-coding	6p22.3	thiopurine S-methyltransferase	13.3034	13.5326	13.2233	13.3385	13.324	13.4996	13.1916	13.4965	13.3813	13.5746	13.2497	13.351	13.2711	13.3577	13.3408	13.4515	13.3034	13.2233	13.324	13.1916	13.3813	13.2497	13.2711	13.3408	13.5326	13.3385	13.4996	13.4965	13.5746	13.351	13.3577	13.4515	13.2606	13.3107	13.4668	13.4337	0.050148	-0.0331215	0.206254	-0.0832696	0.122985	0.297524	0.644125	0.0102701	0.0998174
sp|Q01518|CAP1_HUMAN	sp|Q01518|CAP1_HUMAN	__Other	sp|Q01518|CAP1_HUMAN	19	19	19	sp|Q01518|CAP1_HUMAN Adenylyl cyclase-associated protein 1 OS=Homo sapiens OX=9606 GN=CAP1 PE=1 SV=5	1	19	19	19	45.7	45.7	45.7	51.901	475	475	0	135.91		1833	-1	0	0	0	Q01518	10487	1	0	CAP1	CAP CAP1-PEN	protein-coding	1p34.2	cyclase associated actin cytoskeleton regulatory protein 1 ||| Adenylyl cyclase-associated protein 1	16.9898	17.2426	16.9936	17.1913	17.0407	17.1852	16.9749	17.2037	17.2233	17.2568	17.0671	17.1988	17.1168	17.2179	17.1674	17.2194	16.9898	16.9936	17.0407	16.9749	17.2233	17.0671	17.1168	17.1674	17.2426	17.1913	17.1852	17.2037	17.2568	17.1988	17.2179	17.2194	16.9998	17.1436	17.2057	17.2232	0.143881	0.0175234	0.205939	-0.126358	0.0795809	0.0164199	0.360305	4.13914e-05	0.0934224
sp|Q14919|NC2A_HUMAN	sp|Q14919|NC2A_HUMAN	__Other	sp|Q14919|NC2A_HUMAN	2	2	2	sp|Q14919|NC2A_HUMAN Dr1-associated corepressor OS=Homo sapiens OX=9606 GN=DRAP1 PE=1 SV=3	1	2	2	2	17.1	17.1	17.1	22.35	205	205	0	4.7039		2167	-1	0	0	0	Q14919	10589	1	0	DRAP1	NC2-alpha	protein-coding	11q13.1	DR1 associated protein 1 ||| Dr1-associated corepressor	11.5095	11.7406	11.7023	11.8072	11.5254	11.8183	11.4387	11.631	11.9431	11.7346	11.8237	12.0846	11.7181	11.7294	11.9591	11.7981	11.5095	11.7023	11.5254	11.4387	11.9431	11.8237	11.7181	11.9591	11.7406	11.8072	11.8183	11.631	11.7346	12.0846	11.7294	11.7981	11.544	11.861	11.7493	11.8367	0.317051	0.0873963	0.205319	-0.229655	-0.0243354	0.00722521	0.402046	0.029214	0.819203
sp|Q9Y618|NCOR2_HUMAN	sp|Q9Y618|NCOR2_HUMAN	__Other	sp|Q9Y618|NCOR2_HUMAN	6	6	4	sp|Q9Y618|NCOR2_HUMAN Nuclear receptor corepressor 2 OS=Homo sapiens OX=9606 GN=NCOR2 PE=1 SV=3	1	6	6	4	2.5	2.5	1.9	273.65	2514	2514	0	27.003		4371	-1	0	0	0	Q9Y618	9612	1	0	NCOR2	CTG26 N-CoR2 SMAP270 SMRT SMRTE SMRTE-tau TNRC14 TRAC TRAC-1 TRAC1	protein-coding	12q24.31	nuclear receptor corepressor 2	13.5058	13.7403	13.4452	13.7475	13.5239	13.7325	13.5889	13.6646	13.449	13.6002	13.4894	13.6515	13.4762	13.7272	13.5308	13.7777	13.5058	13.4452	13.5239	13.5889	13.449	13.4894	13.4762	13.5308	13.7403	13.7475	13.7325	13.6646	13.6002	13.6515	13.7272	13.7777	13.516	13.4864	13.7212	13.6891	-0.0296008	-0.0320734	0.205268	-0.00247263	0.202796	0.426895	0.501537	0.00191588	0.0086845
sp|Q13867|BLMH_HUMAN	sp|Q13867|BLMH_HUMAN	__Other	sp|Q13867|BLMH_HUMAN	6	6	6	sp|Q13867|BLMH_HUMAN Bleomycin hydrolase OS=Homo sapiens OX=9606 GN=BLMH PE=1 SV=1	1	6	6	6	13.2	13.2	13.2	52.562	455	455	0	37.981		2078	-1	0	0	0	Q13867	642	1	0	BLMH	BH BMH	protein-coding	17q11.2	bleomycin hydrolase	14.4579	14.6164	14.442	14.7049	14.525	14.6452	14.3762	14.6545	14.5272	14.6792	14.5641	14.6687	14.5128	14.6326	14.4952	14.693	14.4579	14.442	14.525	14.3762	14.5272	14.5641	14.5128	14.4952	14.6164	14.7049	14.6452	14.6545	14.6792	14.6687	14.6326	14.693	14.4503	14.5248	14.6552	14.6684	0.07456	0.0131305	0.204967	-0.0614295	0.143538	0.0876156	0.583198	0.00234656	0.000347751
sp|Q7Z406|MYH14_HUMAN	sp|Q7Z406|MYH14_HUMAN	__Other	sp|Q7Z406|MYH14_HUMAN	15	14	14	sp|Q7Z406|MYH14_HUMAN Myosin-14 OS=Homo sapiens OX=9606 GN=MYH14 PE=1 SV=2	1	15	14	14	10.4	10	10	227.87	1995	1995	0	32.667		2663	-1	0	0	0	Q7Z406	79784	1	0	MYH14	DFNA4 DFNA4A FP17425 MHC16 MYH17 NMHC-II-C PNMHH myosin	protein-coding	19q13.33	myosin heavy chain 14 ||| Myosin-14	15.6744	15.698	15.6626	15.678	15.7557	15.644	15.6631	15.6494	15.8415	15.7032	15.8743	15.6349	15.7568	15.6547	15.7297	15.7043	15.6744	15.6626	15.7557	15.6631	15.8415	15.8743	15.7568	15.7297	15.698	15.678	15.644	15.6494	15.7032	15.6349	15.6547	15.7043	15.6889	15.8006	15.6673	15.6743	0.111648	0.00694975	-0.0216042	-0.104698	-0.126303	0.0398253	0.75946	0.441531	0.0257217
sp|Q16698|DECR_HUMAN	sp|Q16698|DECR_HUMAN	__Other	sp|Q16698|DECR_HUMAN	6	6	6	sp|Q16698|DECR_HUMAN 2,4-dienoyl-CoA reductase, mitochondrial OS=Homo sapiens OX=9606 GN=DECR1 PE=1 SV=1	1	6	6	6	24.2	24.2	24.2	36.067	335	335	0	16.048		2301	-1	0	0	0	Q16698	1666	1	0	DECR1	DECR NADPH SDR18C1	protein-coding	8q21.3	2,4-dienoyl-CoA reductase 1 ||| 2,4-dienoyl-CoA reductase, mitochondrial	15.1032	15.2815	15.0514	15.265	15.0465	15.2424	15.0924	15.3243	15.0777	15.2376	14.7779	15.166	15.0565	15.2202	15.012	15.3035	15.1032	15.0514	15.0465	15.0924	15.0777	14.7779	15.0565	15.012	15.2815	15.265	15.2424	15.3243	15.2376	15.166	15.2202	15.3035	15.0734	14.981	15.2783	15.2318	-0.0923736	-0.0464692	0.204933	0.0459044	0.250837	0.274995	0.221071	0.000118432	0.0284836
sp|Q05655|KPCD_HUMAN;sp|Q04759|KPCT_HUMAN	sp|Q04759|KPCT_HUMAN;sp|Q05655|KPCD_HUMAN	__Other	sp|Q05655|KPCD_HUMAN	8;1	8;1	8;1	sp|Q05655|KPCD_HUMAN Protein kinase C delta type OS=Homo sapiens OX=9606 GN=PRKCD PE=1 SV=2	2	8	8	8	18	18	18	77.504	676	676;706	0	16.048		1883	-1;-1	0	0	0	Q05655 Q04759	5580 5588	2	5	PRKCD PRKCQ	ALPS3 CVID9 MAY1 PKCD nPKC-delta PRKCT nPKC-theta	protein-coding	3p21.1!10p15.1	protein kinase C delta ||| Protein kinase C delta type ||| protein kinase C theta ||| Protein kinase C theta type	13.9561	14.2206	14.0395	14.2144	14.0335	14.1939	13.9844	14.2042	14.1754	14.1547	14.0815	14.2382	14.078	14.2045	14.0337	14.2771	13.9561	14.0395	14.0335	13.9844	14.1754	14.0815	14.078	14.0337	14.2206	14.2144	14.1939	14.2042	14.1547	14.2382	14.2045	14.2771	14.0034	14.0921	14.2083	14.2186	0.0887523	0.0103617	0.204866	-0.0783906	0.126475	0.0540601	0.7208	0.00112334	0.0190856
sp|O00170|AIP_HUMAN	sp|O00170|AIP_HUMAN	__Other	sp|O00170|AIP_HUMAN	5	5	5	sp|O00170|AIP_HUMAN AH receptor-interacting protein OS=Homo sapiens OX=9606 GN=AIP PE=1 SV=2	1	5	5	5	22.1	22.1	22.1	37.636	330	330	0	53.556		111	-1	0	0	0	O00170	9049	1	0	AIP	ARA9 FKBP16 FKBP37 PITA1 SMTPHN XAP-2 XAP2	protein-coding	11q13.2	aryl hydrocarbon receptor interacting protein ||| AH receptor-interacting protein	14.3001	14.5469	14.3277	14.5466	14.2445	14.4791	14.305	14.4241	14.4852	14.6405	14.4257	14.4198	14.3877	14.4223	14.3546	14.5877	14.3001	14.3277	14.2445	14.305	14.4852	14.4257	14.3877	14.3546	14.5469	14.5466	14.4791	14.4241	14.6405	14.4198	14.4223	14.5877	14.2943	14.4133	14.4992	14.5176	0.119007	0.0184289	0.204838	-0.100578	0.10426	0.0153442	0.786298	0.00210263	0.168714
sp|Q9Y3A5|SBDS_HUMAN	sp|Q9Y3A5|SBDS_HUMAN	__Other	sp|Q9Y3A5|SBDS_HUMAN	9	9	9	sp|Q9Y3A5|SBDS_HUMAN Ribosome maturation protein SBDS OS=Homo sapiens OX=9606 GN=SBDS PE=1 SV=4	1	9	9	9	42	42	42	28.763	250	250	0	88.755		4275	-1	0	0	0	Q9Y3A5	51119	1	0	SBDS	CGI-97 SDS SWDS	protein-coding	7q11.21	SBDS ribosome maturation factor ||| Ribosome maturation protein SBDS	14.3812	14.6318	14.3745	14.5758	14.4894	14.6428	14.4817	14.6934	14.7252	14.6996	14.5827	14.6327	14.5946	14.5575	14.446	14.6608	14.3812	14.3745	14.4894	14.4817	14.7252	14.5827	14.5946	14.446	14.6318	14.5758	14.6428	14.6934	14.6996	14.6327	14.5575	14.6608	14.4317	14.5871	14.6359	14.6376	0.155398	0.0017033	0.204218	-0.153694	0.0505235	0.0661873	0.966231	0.00246001	0.471986
sp|Q9Y5J1|UTP18_HUMAN	sp|Q9Y5J1|UTP18_HUMAN	__Other	sp|Q9Y5J1|UTP18_HUMAN	3	3	3	sp|Q9Y5J1|UTP18_HUMAN U3 small nucleolar RNA-associated protein 18 homolog OS=Homo sapiens OX=9606 GN=UTP18 PE=1 SV=3	1	3	3	3	10.1	10.1	10.1	62.003	556	556	0	11.714		4342	-1	0	0	0	Q9Y5J1	51096	1	0	UTP18	CGI-48 WDR50	protein-coding	17q21.33	UTP18 small subunit processome component ||| U3 small nucleolar RNA-associated protein 18 homolog	12.5225	12.3492	12.3873	12.1961	12.4904	11.9964	12.4904	12.2439	12.496	11.7585	12.4265	12.1531	12.5747	12.1415	12.331	11.9183	12.5225	12.3873	12.4904	12.4904	12.496	12.4265	12.5747	12.331	12.3492	12.1961	11.9964	12.2439	11.7585	12.1531	12.1415	11.9183	12.4727	12.457	12.1964	11.9928	-0.0156283	-0.203563	-0.276271	-0.187935	-0.464206	0.80403	0.144706	0.0262949	0.00919981
sp|Q96M27|PRRC1_HUMAN	sp|Q96M27|PRRC1_HUMAN	__Other	sp|Q96M27|PRRC1_HUMAN	5	5	5	sp|Q96M27|PRRC1_HUMAN Protein PRRC1 OS=Homo sapiens OX=9606 GN=PRRC1 PE=1 SV=1	1	5	5	5	17.1	17.1	17.1	46.701	445	445	0	64.101		3274	-1	0	0	0	Q96M27	133619	1	0	PRRC1	---	protein-coding	5q23.2	proline rich coiled-coil 1 ||| Protein PRRC1	15.2753	15.609	15.3066	15.5192	15.3246	15.5272	15.3977	15.4655	15.5827	15.5747	15.2904	15.5685	15.4815	15.6403	15.4554	15.7148	15.2753	15.3066	15.3246	15.3977	15.5827	15.2904	15.4815	15.4554	15.609	15.5192	15.5272	15.4655	15.5747	15.5685	15.6403	15.7148	15.326	15.4525	15.5302	15.6246	0.126454	0.0943446	0.204181	-0.032109	0.172072	0.126394	0.0830814	0.00215544	0.0590724
sp|O15226|NKRF_HUMAN	sp|O15226|NKRF_HUMAN	__Other	sp|O15226|NKRF_HUMAN	11	11	11	sp|O15226|NKRF_HUMAN NF-kappa-B-repressing factor OS=Homo sapiens OX=9606 GN=NKRF PE=1 SV=2	1	11	11	11	17.8	17.8	17.8	77.672	690	690	0	62.819		237	-1	0	0	0	O15226	55922	1	0	NKRF	ITBA4 NRF	protein-coding	Xq24	NFKB repressing factor ||| NF-kappa-B-repressing factor	15.8101	15.9598	15.7449	15.9132	15.7713	16.018	15.7148	15.9667	15.6603	15.8512	15.7682	15.8404	15.6033	16.0898	15.7211	16.0589	15.8101	15.7449	15.7713	15.7148	15.6603	15.7682	15.6033	15.7211	15.9598	15.9132	16.018	15.9667	15.8512	15.8404	16.0898	16.0589	15.7603	15.6882	15.9644	15.9601	-0.0720872	-0.00438452	0.204144	0.0677027	0.271846	0.143987	0.953158	0.000455714	0.0177184
sp|Q9HC38|GLOD4_HUMAN	sp|Q9HC38|GLOD4_HUMAN	__Other	sp|Q9HC38|GLOD4_HUMAN	12	12	12	sp|Q9HC38|GLOD4_HUMAN Glyoxalase domain-containing protein 4 OS=Homo sapiens OX=9606 GN=GLOD4 PE=1 SV=1	1	12	12	12	55.3	55.3	55.3	34.793	313	313	0	41.684		3721	-1	0	0	0	Q9HC38	51031	1	0	GLOD4	C17orf25 CGI-150 HC71	protein-coding	17p13.3	glyoxalase domain containing 4 ||| Glyoxalase domain-containing protein 4	15.6106	15.7664	15.4534	15.8219	15.57	15.679	15.565	15.7475	15.863	15.8803	15.2536	15.8226	15.6451	15.9601	15.6649	15.8377	15.6106	15.4534	15.57	15.565	15.863	15.2536	15.6451	15.6649	15.7664	15.8219	15.679	15.7475	15.8803	15.8226	15.9601	15.8377	15.5498	15.6066	15.7537	15.8751	0.0568701	0.121462	0.203921	0.0645921	0.268513	0.692193	0.0293613	0.00404386	0.123688
sp|Q12756|KIF1A_HUMAN;sp|O60333|KIF1B_HUMAN;sp|O43896|KIF1C_HUMAN	sp|O43896|KIF1C_HUMAN;sp|O60333|KIF1B_HUMAN;sp|Q12756|KIF1A_HUMAN	__Other	sp|Q12756|KIF1A_HUMAN	7;2;1	7;2;1	7;2;1	sp|Q12756|KIF1A_HUMAN Kinesin-like protein KIF1A OS=Homo sapiens OX=9606 GN=KIF1A PE=1 SV=2	3	7	7	7	5.8	5.8	5.8	191.06	1690	1690;1816;1103	0	91.754		1935	-1;-1;-1	0	0	0	Q12756 O60333 O43896	547 23095 10749	3	5	KIF1A KIF1B KIF1C	ATSV C2orf20 HSN2C MRD9 SPG30 UNC104 CMT2 CMT2A CMT2A1 HMSNII KLP NBLST1 LTXS1 SATX2 SAX2 SPAX2 SPG58	protein-coding	2q37.3!1p36.22!17p13.2	kinesin family member 1A ||| Kinesin-like protein KIF1A ||| kinesin family member 1B ||| Kinesin-like protein KIF1B ||| kinesin family member 1C ||| Kinesin-like protein KIF1C	14.2383	14.4864	14.4294	14.5562	14.3347	14.4644	14.238	14.5478	14.4685	14.5528	14.462	14.4989	14.3765	14.528	14.3913	14.5376	14.2383	14.4294	14.3347	14.238	14.4685	14.462	14.3765	14.3913	14.4864	14.5562	14.4644	14.5478	14.5528	14.4989	14.528	14.5376	14.3101	14.4246	14.5137	14.5293	0.114502	0.0155905	0.203628	-0.0989117	0.104716	0.0831208	0.568139	0.0136385	0.0141543
sp|Q9GZT6|CC90B_HUMAN	sp|Q9GZT6|CC90B_HUMAN	__Other	sp|Q9GZT6|CC90B_HUMAN	8	8	8	sp|Q9GZT6|CC90B_HUMAN Coiled-coil domain-containing protein 90B, mitochondrial OS=Homo sapiens OX=9606 GN=CCDC90B PE=1 SV=2	1	8	8	8	41.3	41.3	41.3	29.505	254	254	0	23.618		3561	-1	0	0	0	Q9GZT6	60492	1	0	CCDC90B	MDS011 MDS025	protein-coding	11q14.1	coiled-coil domain containing 90B ||| Coiled-coil domain-containing protein 90B, mitochondrial	15.627	15.73	15.6504	15.8586	15.6232	15.9153	15.6277	15.837	15.6524	15.8	15.7311	15.8159	15.6356	15.7682	15.639	15.7763	15.627	15.6504	15.6232	15.6277	15.6524	15.7311	15.6356	15.639	15.73	15.8586	15.9153	15.837	15.8	15.8159	15.7682	15.7763	15.6321	15.6645	15.8352	15.7901	0.032427	-0.0451145	0.203132	-0.0775414	0.12559	0.247151	0.334071	0.0123729	0.00591142
sp|Q9NUY8|TBC23_HUMAN	sp|Q9NUY8|TBC23_HUMAN	__Other	sp|Q9NUY8|TBC23_HUMAN	2	2	2	sp|Q9NUY8|TBC23_HUMAN TBC1 domain family member 23 OS=Homo sapiens OX=9606 GN=TBC1D23 PE=1 SV=3	1	2	2	2	7.6	7.6	7.6	78.321	699	699	0.00296	1.5656		3841	-1	0	0	0	Q9NUY8	55773	1	0	TBC1D23	NS4ATP1 PCH11	protein-coding	3q12.1-q12.2	TBC1 domain family member 23	10.9931	11.056	10.6843	11.0335	10.5057	11.0778	10.7566	10.5849	10.8313	11.2203	10.88	11.1504	10.9239	11.0696	11.0368	11.058	10.9931	10.6843	10.5057	10.7566	10.8313	10.88	10.9239	11.0368	11.056	11.0335	11.0778	10.5849	11.2203	11.1504	11.0696	11.058	10.7349	10.918	10.938	11.1246	0.183095	0.186518	0.20312	0.00342303	0.206543	0.169901	0.214359	0.239941	0.0123406
sp|P47755|CAZA2_HUMAN	sp|P47755|CAZA2_HUMAN	__Other	sp|P47755|CAZA2_HUMAN	4	4	4	sp|P47755|CAZA2_HUMAN F-actin-capping protein subunit alpha-2 OS=Homo sapiens OX=9606 GN=CAPZA2 PE=1 SV=3	1	4	4	4	22.4	22.4	22.4	32.949	286	286	0	89.594		1366	-1	0	0	0	P47755	830	1	0	CAPZA2	CAPPA2 CAPZ	protein-coding	7q31.2	capping actin protein of muscle Z-line subunit alpha 2 ||| F-actin-capping protein subunit alpha-2	13.7882	14.0042	13.7339	14.0301	13.7508	13.8721	13.7423	13.9211	13.9075	13.8675	13.8847	14.0327	13.8802	13.9677	13.8582	13.9721	13.7882	13.7339	13.7508	13.7423	13.9075	13.8847	13.8802	13.8582	14.0042	14.0301	13.8721	13.9211	13.8675	14.0327	13.9677	13.9721	13.7538	13.8827	13.9569	13.96	0.128893	0.00312178	0.203102	-0.125772	0.0773305	0.00020141	0.952349	0.00805411	0.105352
sp|Q92747|ARC1A_HUMAN	sp|Q92747|ARC1A_HUMAN	__Other	sp|Q92747|ARC1A_HUMAN	1	1	1	sp|Q92747|ARC1A_HUMAN Actin-related protein 2/3 complex subunit 1A OS=Homo sapiens OX=9606 GN=ARPC1A PE=1 SV=2	1	1	1	1	2.2	2.2	2.2	41.569	370	370	0	4.8634		3068	-1	0	0	0	Q92747	10552	1	0	ARPC1A	Arc40 HEL-68 HEL-S-307 SOP2Hs SOP2L	protein-coding	7q22.1	actin related protein 2/3 complex subunit 1A ||| Actin-related protein 2/3 complex subunit 1A	12.804	12.9548	12.6806	13.0024	12.7418	12.9601	12.8247	12.9453	13.0077	12.8906	13.0542	12.9055	12.8193	13.0504	12.8707	13.0035	12.804	12.6806	12.7418	12.8247	13.0077	13.0542	12.8193	12.8707	12.9548	13.0024	12.9601	12.9453	12.8906	12.9055	13.0504	13.0035	12.7627	12.938	12.9656	12.9625	0.175228	-0.00314987	0.202885	-0.178378	0.0245065	0.0430306	0.942189	0.00479101	0.730794
sp|O75131|CPNE3_HUMAN	sp|O75131|CPNE3_HUMAN	__Other	sp|O75131|CPNE3_HUMAN	6	6	6	sp|O75131|CPNE3_HUMAN Copine-3 OS=Homo sapiens OX=9606 GN=CPNE3 PE=1 SV=1	1	6	6	6	17.5	17.5	17.5	60.13	537	537	0	59.527		411	-1	0	0	0	O75131	8895	1	0	CPNE3	CPN3 PRO1071	protein-coding	8q21.3	copine 3 ||| Copine-3	14.4115	14.6738	14.4234	14.5554	14.4424	14.6028	14.3886	14.6419	14.7201	14.7162	14.5723	14.613	14.4623	14.6035	14.4967	14.5411	14.4115	14.4234	14.4424	14.3886	14.7201	14.5723	14.4623	14.4967	14.6738	14.5554	14.6028	14.6419	14.7162	14.613	14.6035	14.5411	14.4165	14.5628	14.6185	14.6185	0.146333	-2.91275e-05	0.201995	-0.146363	0.0556322	0.0809998	0.9995	0.00173155	0.44846
sp|O95164|UBL3_HUMAN	sp|O95164|UBL3_HUMAN	__Other	sp|O95164|UBL3_HUMAN	1	1	1	sp|O95164|UBL3_HUMAN Ubiquitin-like protein 3 OS=Homo sapiens OX=9606 GN=UBL3 PE=1 SV=1	1	1	1	1	12.8	12.8	12.8	13.157	117	117	0	2.5246		550	-1	0	0	0	O95164	5412	1	0	UBL3	HCG-1 PNSC1	protein-coding	13q12.3	ubiquitin like 3 ||| Ubiquitin-like protein 3	10.1381	10.3628	10.5252	10.1885	10.2828	9.98094	10.0215	10.3747	10.2098	9.98423	10.0676	9.91442	10.255	9.95459	10.3467	10.1398	10.1381	10.5252	10.2828	10.0215	10.2098	10.0676	10.255	10.3467	10.3628	10.1885	9.98094	10.3747	9.98423	9.91442	9.95459	10.1398	10.2419	10.2198	10.2267	9.99826	-0.0221275	-0.228475	-0.0151762	-0.206348	-0.221524	0.865036	0.0857771	0.918733	0.0279968
sp|Q99536|VAT1_HUMAN	sp|Q99536|VAT1_HUMAN	__Other	sp|Q99536|VAT1_HUMAN	2	2	2	sp|Q99536|VAT1_HUMAN Synaptic vesicle membrane protein VAT-1 homolog OS=Homo sapiens OX=9606 GN=VAT1 PE=1 SV=2	1	2	2	2	7.6	7.6	7.6	41.92	393	393	0	61.745		3342	-1	0	0	0	Q99536	10493	1	0	VAT1	VATI	protein-coding	17q21.31	vesicle amine transport 1 ||| Synaptic vesicle membrane protein VAT-1 homolog	12.8382	13.0717	12.8318	12.9719	12.8311	12.949	12.8147	13.1307	12.8758	13.3115	13.0274	13.2801	12.8883	13.0059	12.9568	13.1557	12.8382	12.8318	12.8311	12.8147	12.8758	13.0274	12.8883	12.9568	13.0717	12.9719	12.949	13.1307	13.3115	13.2801	13.0059	13.1557	12.8289	12.9371	13.0308	13.1883	0.108163	0.157482	0.201885	0.0493183	0.251203	0.0521325	0.111486	0.0170954	0.0276463
sp|Q8IUR0|TPPC5_HUMAN	sp|Q8IUR0|TPPC5_HUMAN	__Other	sp|Q8IUR0|TPPC5_HUMAN	1	1	1	sp|Q8IUR0|TPPC5_HUMAN Trafficking protein particle complex subunit 5 OS=Homo sapiens OX=9606 GN=TRAPPC5 PE=1 SV=1	1	1	1	1	8	8	8	20.783	188	188	0.0096552	1.1641		2744	-1	0	0	0	Q8IUR0	126003	1	0	TRAPPC5	TRS31	protein-coding	19p13.2	trafficking protein particle complex 5 ||| Trafficking protein particle complex subunit 5	11.7955	11.8991	11.4758	12.0511	11.7106	11.6545	11.6941	11.8773	11.7061	12.1254	11.1903	11.9871	11.8578	12.1179	11.5043	12.0145	11.7955	11.4758	11.7106	11.6941	11.7061	11.1903	11.8578	11.5043	11.8991	12.0511	11.6545	11.8773	12.1254	11.9871	12.1179	12.0145	11.669	11.5646	11.8705	12.0612	-0.104387	0.190748	0.201474	0.295135	0.496609	0.546477	0.0974291	0.1087	0.0374179
sp|Q9UKI9|PO2F3_HUMAN;sp|P09086|PO2F2_HUMAN;sp|P14859|PO2F1_HUMAN	sp|P09086|PO2F2_HUMAN;sp|P14859|PO2F1_HUMAN;sp|Q9UKI9|PO2F3_HUMAN	__Other	sp|P09086|PO2F2_HUMAN;sp|P14859|PO2F1_HUMAN;sp|Q9UKI9|PO2F3_HUMAN	1;1;1	1;1;1	1;1;1	sp|Q9UKI9|PO2F3_HUMAN POU domain, class 2, transcription factor 3 OS=Homo sapiens OX=9606 GN=POU2F3 PE=2 SV=3;sp|P09086|PO2F2_HUMAN POU domain, class 2, transcription factor 2 OS=Homo sapiens OX=9606 GN=POU2F2 PE=1 SV=3;sp|P14859|PO2F1_HUMAN POU domain, cl	3	1	1	1	3.2	3.2	3.2	47.432	436	436;479;743	0	2.9779		776	-1;-1;-1	0	0	0	P14859 P09086 Q9UKI9	5451 5452 25833	3	5	POU2F1 POU2F2 POU2F3	OCT1 OTF1 oct-1B OCT2 OTF2 Oct-2 Epoc-1 OCT-11 OCT11 OTF-11 PLA-1 PLA1 Skn-1a	protein-coding	1q24.2!19q13.2!11q23.3	POU class 2 homeobox 1 ||| POU domain, class 2, transcription factor 1 ||| POU class 2 homeobox 2 ||| POU domain, class 2, transcription factor 2 ||| POU class 2 homeobox 3 ||| POU domain, class 2, transcription factor 3	8.92181	9.1564	8.25015	9.49145	8.90454	8.8149	9.20106	8.62035	9.55355	9.17849	8.87027	9.00782	9.4765	8.33303	9.50972	8.78671	8.92181	8.25015	8.90454	9.20106	9.55355	8.87027	9.4765	9.50972	9.1564	9.49145	8.8149	8.62035	9.17849	9.00782	8.33303	8.78671	8.81939	9.35251	9.02077	8.82651	0.533121	-0.19426	0.201385	-0.727381	-0.525996	0.0867955	0.49167	0.496739	0.0752952
sp|Q9H845|ACAD9_HUMAN	sp|Q9H845|ACAD9_HUMAN	__Other	sp|Q9H845|ACAD9_HUMAN	12	12	12	sp|Q9H845|ACAD9_HUMAN Complex I assembly factor ACAD9, mitochondrial OS=Homo sapiens OX=9606 GN=ACAD9 PE=1 SV=1	1	12	12	12	23.2	23.2	23.2	68.76	621	621	0	214.37		3674	-1	0	0	0	Q9H845	28976	1	0	ACAD9	MC1DN20 NPD002	protein-coding	3q21.3	acyl-CoA dehydrogenase family member 9 ||| Complex I assembly factor ACAD9, mitochondrial	16.1014	16.2992	16.1723	16.3393	16.0911	16.2991	16.1385	16.3696	16.0881	16.3059	16.045	16.3478	16.0669	16.28	16.1057	16.4047	16.1014	16.1723	16.0911	16.1385	16.0881	16.045	16.0669	16.1057	16.2992	16.3393	16.2991	16.3696	16.3059	16.3478	16.28	16.4047	16.1258	16.0764	16.3268	16.3346	-0.0494153	0.00779536	0.200992	0.0572107	0.258203	0.0774942	0.818018	0.000215093	0.000724256
sp|Q8WXX5|DNJC9_HUMAN	sp|Q8WXX5|DNJC9_HUMAN	__Other	sp|Q8WXX5|DNJC9_HUMAN	6	6	6	sp|Q8WXX5|DNJC9_HUMAN DnaJ homolog subfamily C member 9 OS=Homo sapiens OX=9606 GN=DNAJC9 PE=1 SV=1	1	6	6	6	25.8	25.8	25.8	29.909	260	260	0	19.765		3025	-1	0	0	0	Q8WXX5	23234	1	0	DNAJC9	HDJC9 JDD1 SB73	protein-coding	10q22.2	DnaJ heat shock protein family (Hsp40) member C9 ||| DnaJ homolog subfamily C member 9	15.3292	15.4999	15.252	15.4702	15.3264	15.5251	15.2688	15.4844	15.4597	15.5317	15.4266	15.5029	15.3293	15.473	15.4088	15.4687	15.3292	15.252	15.3264	15.2688	15.4597	15.4266	15.3293	15.4088	15.4999	15.4702	15.5251	15.4844	15.5317	15.5029	15.473	15.4687	15.2941	15.4061	15.4949	15.4941	0.112019	-0.000842285	0.200821	-0.112861	0.0879605	0.0191531	0.965803	0.000366626	0.0416937
sp|Q14651|PLSI_HUMAN	sp|Q14651|PLSI_HUMAN	__Other	sp|Q14651|PLSI_HUMAN	12	12	12	sp|Q14651|PLSI_HUMAN Plastin-1 OS=Homo sapiens OX=9606 GN=PLS1 PE=1 SV=2	1	12	12	12	27.8	27.8	27.8	70.253	629	629	0	38.257		2143	-1	0	0	0	Q14651	5357	1	0	PLS1	---	protein-coding	3q23	plastin 1 ||| Plastin-1	15.437	15.6384	15.4894	15.6743	15.5285	15.7173	15.4712	15.6993	15.6391	15.7564	15.6155	15.6185	15.5392	15.6418	15.515	15.6557	15.437	15.4894	15.5285	15.4712	15.6391	15.6155	15.5392	15.515	15.6384	15.6743	15.7173	15.6993	15.7564	15.6185	15.6418	15.6557	15.4815	15.5772	15.6823	15.6681	0.0956813	-0.0142433	0.20082	-0.109925	0.0908958	0.0414443	0.700912	0.000240353	0.0765157
sp|O60701|UGDH_HUMAN	sp|O60701|UGDH_HUMAN	__Other	sp|O60701|UGDH_HUMAN	8	8	8	sp|O60701|UGDH_HUMAN UDP-glucose 6-dehydrogenase OS=Homo sapiens OX=9606 GN=UGDH PE=1 SV=1	1	8	8	8	28.5	28.5	28.5	55.023	494	494	0	323.31		383	-1	0	0	0	O60701	7358	1	0	UGDH	GDH UDP-GlcDH UDPGDH UGD	protein-coding	4p14	UDP-glucose 6-dehydrogenase	15.5035	15.7463	15.5265	15.8127	15.6021	15.7279	15.6431	15.7913	15.9155	15.7965	15.8556	15.7566	15.8179	15.777	15.9184	15.8857	15.5035	15.5265	15.6021	15.6431	15.9155	15.8556	15.8179	15.9184	15.7463	15.8127	15.7279	15.7913	15.7965	15.7566	15.777	15.8857	15.5688	15.8768	15.7696	15.804	0.308031	0.0344001	0.200752	-0.273631	-0.0728788	0.000390258	0.362327	0.00336334	0.100819
sp|Q92974|ARHG2_HUMAN	sp|Q92974|ARHG2_HUMAN	__Other	sp|Q92974|ARHG2_HUMAN	2	2	2	sp|Q92974|ARHG2_HUMAN Rho guanine nucleotide exchange factor 2 OS=Homo sapiens OX=9606 GN=ARHGEF2 PE=1 SV=4	1	2	2	2	2.3	2.3	2.3	111.54	986	986	0	17.6		3096	-1	0	0	0	Q92974	9181	1	0	ARHGEF2	GEF GEF-H1 GEFH1 LFP40 Lfc NEDMHM P40	protein-coding	1q22	Rho/Rac guanine nucleotide exchange factor 2 ||| Rho guanine nucleotide exchange factor 2	11.1841	11.3415	10.9665	11.3942	11.3131	11.5254	11.285	11.2905	11.5674	11.3148	11.5122	11.4157	11.0316	11.3226	11.1441	11.2946	11.1841	10.9665	11.3131	11.285	11.5674	11.5122	11.0316	11.1441	11.3415	11.3942	11.5254	11.2905	11.3148	11.4157	11.3226	11.2946	11.1872	11.3138	11.3879	11.3369	0.126654	-0.05099	0.200743	-0.177644	0.0230994	0.450492	0.41719	0.083153	0.874861
sp|Q9UHB9|SRP68_HUMAN	sp|Q9UHB9|SRP68_HUMAN	__Other	sp|Q9UHB9|SRP68_HUMAN	9	9	9	sp|Q9UHB9|SRP68_HUMAN Signal recognition particle subunit SRP68 OS=Homo sapiens OX=9606 GN=SRP68 PE=1 SV=2	1	9	9	9	23.8	23.8	23.8	70.729	627	627	0	52.861		4061	-1	0	0	0	Q9UHB9	6730	1	0	SRP68	---	protein-coding	17q25.1	signal recognition particle 68 ||| Signal recognition particle subunit SRP68	15.0593	15.3353	15.0776	15.3026	15.1179	15.2964	15.1342	15.2568	15.2987	15.3711	15.3145	15.346	15.3466	15.3405	15.3236	15.3337	15.0593	15.0776	15.1179	15.1342	15.2987	15.3145	15.3466	15.3236	15.3353	15.3026	15.2964	15.2568	15.3711	15.346	15.3405	15.3337	15.0973	15.3209	15.2978	15.3479	0.223592	0.0500814	0.200497	-0.17351	0.0269869	0.00013105	0.0445927	0.000153287	0.0833474
sp|Q13464|ROCK1_HUMAN	sp|Q13464|ROCK1_HUMAN	__Other	sp|Q13464|ROCK1_HUMAN	2	2	2	sp|Q13464|ROCK1_HUMAN Rho-associated protein kinase 1 OS=Homo sapiens OX=9606 GN=ROCK1 PE=1 SV=1	1	2	2	2	1.3	1.3	1.3	158.17	1354	1354	0	2.8164		2036	-1	0	0	0	Q13464	6093	1	0	ROCK1	P160ROCK ROCK-I	protein-coding	18q11.1	Rho associated coiled-coil containing protein kinase 1 ||| Rho-associated protein kinase 1	14.2754	14.4484	14.2749	14.5067	14.3119	14.4704	14.2812	14.5194	14.3356	14.4196	14.3543	14.521	14.3393	14.5773	14.2736	14.6342	14.2754	14.2749	14.3119	14.2812	14.3356	14.3543	14.3393	14.2736	14.4484	14.5067	14.4704	14.5194	14.4196	14.521	14.5773	14.6342	14.2858	14.3257	14.4862	14.538	0.0398495	0.0517897	0.200394	0.0119402	0.212334	0.109389	0.35009	0.000191761	0.0131747
sp|Q13227|GPS2_HUMAN	sp|Q13227|GPS2_HUMAN	__Other	sp|Q13227|GPS2_HUMAN	3	3	3	sp|Q13227|GPS2_HUMAN G protein pathway suppressor 2 OS=Homo sapiens OX=9606 GN=GPS2 PE=1 SV=3	1	3	3	3	7	7	7	36.688	327	327	0	4.9947		2001	-1	0	0	0	Q13227	2874	1	0	GPS2	AMF-1	protein-coding	17p13.1	G-protein pathway suppressor 2	14.51	14.7072	14.5324	14.6802	14.4715	14.7161	14.4558	14.6671	14.4698	14.5979	14.5701	14.6206	14.5066	14.5968	14.5053	14.6775	14.51	14.5324	14.4715	14.4558	14.4698	14.5701	14.5066	14.5053	14.7072	14.6802	14.7161	14.6671	14.5979	14.6206	14.5968	14.6775	14.4925	14.513	14.6926	14.6232	0.0205101	-0.0694344	0.200166	-0.0899445	0.110222	0.481147	0.0260876	0.000177559	0.00802711
sp|Q15847|ADIRF_HUMAN	sp|Q15847|ADIRF_HUMAN	__Other	sp|Q15847|ADIRF_HUMAN	4	4	4	sp|Q15847|ADIRF_HUMAN Adipogenesis regulatory factor OS=Homo sapiens OX=9606 GN=ADIRF PE=1 SV=1	1	4	4	4	78.9	78.9	78.9	7.8547	76	76	0	115.64		2270	-1	0	0	0	Q15847	10974	1	0	ADIRF	AFRO APM2 C10orf116 apM-2	protein-coding	10q23.2	adipogenesis regulatory factor	14.9186	15.1303	15.0053	15.1622	14.9755	15.187	14.9562	15.1767	15.1644	15.1907	15.2103	15.1168	15.0987	15.1507	15.0476	15.1787	14.9186	15.0053	14.9755	14.9562	15.1644	15.2103	15.0987	15.0476	15.1303	15.1622	15.187	15.1767	15.1907	15.1168	15.1507	15.1787	14.9639	15.1302	15.164	15.1592	0.166333	-0.00483192	0.200146	-0.171165	0.028981	0.0115276	0.822688	0.000197343	0.501101
sp|O60568|PLOD3_HUMAN	sp|O60568|PLOD3_HUMAN	__Other	sp|O60568|PLOD3_HUMAN	1	1	1	sp|O60568|PLOD3_HUMAN Multifunctional procollagen lysine hydroxylase and glycosyltransferase LH3 OS=Homo sapiens OX=9606 GN=PLOD3 PE=1 SV=1	1	1	1	1	1.1	1.1	1.1	84.784	738	738	0.0098646	1.1548		376	-1	0	0	0	O60568	8985	1	0	PLOD3	LH3	protein-coding	7q22.1	procollagen-lysine,2-oxoglutarate 5-dioxygenase 3 ||| Multifunctional procollagen lysine hydroxylase and glycosyltransferase LH3	10.7031	10.8959	10.9198	10.8301	10.7877	10.9319	10.4818	11.0349	10.6593	10.7407	10.8142	10.7378	10.7378	10.699	10.6906	10.989	10.7031	10.9198	10.7877	10.4818	10.6593	10.8142	10.7378	10.6906	10.8959	10.8301	10.9319	11.0349	10.7407	10.7378	10.699	10.989	10.7231	10.7255	10.9232	10.7916	0.00240715	-0.131599	0.200118	-0.134006	0.0661124	0.981629	0.155527	0.115712	0.420487
sp|P60903|S10AA_HUMAN	sp|P60903|S10AA_HUMAN	__Other	sp|P60903|S10AA_HUMAN	3	3	3	sp|P60903|S10AA_HUMAN Protein S100-A10 OS=Homo sapiens OX=9606 GN=S100A10 PE=1 SV=2	1	3	3	3	37.1	37.1	37.1	11.203	97	97	0	7.9906		1617	-1	0	0	0	P60903	6281	1	0	S100A10	42C ANX2L ANX2LG CAL1L CLP11 Ca[1] GP11 P11 p10	protein-coding	1q21.3	S100 calcium binding protein A10 ||| Protein S100-A10	15.9476	15.6355	15.8681	15.6219	15.981	15.6065	15.9757	15.6787	15.9349	15.6207	15.8895	15.5079	15.9992	15.5374	16.0058	15.5224	15.9476	15.8681	15.981	15.9757	15.9349	15.8895	15.9992	16.0058	15.6355	15.6219	15.6065	15.6787	15.6207	15.5079	15.5374	15.5224	15.9431	15.9573	15.6356	15.5471	0.0142541	-0.0885522	-0.307449	-0.102806	-0.410256	0.72076	0.0306793	0.000181426	3.66045e-05
sp|Q9BR76|COR1B_HUMAN	sp|Q9BR76|COR1B_HUMAN	__Other	sp|Q9BR76|COR1B_HUMAN	4	4	4	sp|Q9BR76|COR1B_HUMAN Coronin-1B OS=Homo sapiens OX=9606 GN=CORO1B PE=1 SV=1	1	4	4	4	16.4	16.4	16.4	54.234	489	489	0	9.8448		3405	-1	0	0	0	Q9BR76	57175	1	0	CORO1B	CORONIN-2	protein-coding	11q13.2	coronin 1B ||| Coronin-1B	14.4159	14.6409	14.3882	14.5758	14.3614	14.5798	14.4752	14.6431	14.5652	14.7266	14.1068	14.7315	14.5271	14.8147	14.4945	14.7987	14.4159	14.3882	14.3614	14.4752	14.5652	14.1068	14.5271	14.4945	14.6409	14.5758	14.5798	14.6431	14.7266	14.7315	14.8147	14.7987	14.4102	14.4234	14.6099	14.7679	0.0132133	0.157948	0.199727	0.144735	0.344462	0.910709	0.00189429	0.000813978	0.0450433
sp|Q9BUJ2|HNRL1_HUMAN	sp|Q9BUJ2|HNRL1_HUMAN	__Other	sp|Q9BUJ2|HNRL1_HUMAN	8	8	8	sp|Q9BUJ2|HNRL1_HUMAN Heterogeneous nuclear ribonucleoprotein U-like protein 1 OS=Homo sapiens OX=9606 GN=HNRNPUL1 PE=1 SV=2	1	8	8	8	12.3	12.3	12.3	95.737	856	856	0	33.403		3446	-1	0	0	0	Q9BUJ2	11100	1	0	HNRNPUL1	E1B-AP5 E1BAP5 HNRPUL1	protein-coding	19q13.2	heterogeneous nuclear ribonucleoprotein U like 1 ||| Heterogeneous nuclear ribonucleoprotein U-like protein 1	15.3462	15.3031	15.3433	15.3123	15.4136	15.2789	15.382	15.2745	15.4095	15.2288	15.3391	15.2316	15.4535	15.2307	15.4807	15.2937	15.3462	15.3433	15.4136	15.382	15.4095	15.3391	15.4535	15.4807	15.3031	15.3123	15.2789	15.2745	15.2288	15.2316	15.2307	15.2937	15.3713	15.4207	15.2922	15.2462	0.0494316	-0.0460001	-0.0790916	-0.0954317	-0.174523	0.222605	0.0555518	0.0101355	0.00543937
sp|Q9Y547|IFT25_HUMAN	sp|Q9Y547|IFT25_HUMAN	__Other	sp|Q9Y547|IFT25_HUMAN	1	1	1	sp|Q9Y547|IFT25_HUMAN Intraflagellar transport protein 25 homolog OS=Homo sapiens OX=9606 GN=HSPB11 PE=1 SV=1	1	1	1	1	7.6	7.6	7.6	16.297	144	144	0	3.6526		4336	-1	0	0	0	Q9Y547	51668	1	0	HSPB11	C1orf41 HSPCO34 IFT25 PP25	protein-coding	1p32.3	heat shock protein family B (small) member 11 ||| Intraflagellar transport protein 25 homolog	9.55635	9.67344	9.48702	9.88488	9.5574	9.76149	9.63116	9.71098	9.7918	9.5094	9.38142	9.37642	9.06218	9.74765	9.50111	9.03185	9.55635	9.48702	9.5574	9.63116	9.7918	9.38142	9.06218	9.50111	9.67344	9.88488	9.76149	9.71098	9.5094	9.37642	9.74765	9.03185	9.55798	9.43413	9.7577	9.41633	-0.123855	-0.34137	0.199716	-0.217515	-0.0177992	0.475798	0.102668	0.0142013	0.935943
sp|Q9UJC5|SH3L2_HUMAN	sp|Q9UJC5|SH3L2_HUMAN	__Other	sp|Q9UJC5|SH3L2_HUMAN	2	2	2	sp|Q9UJC5|SH3L2_HUMAN SH3 domain-binding glutamic acid-rich-like protein 2 OS=Homo sapiens OX=9606 GN=SH3BGRL2 PE=1 SV=2	1	2	2	2	29.9	29.9	29.9	12.326	107	107	0	5.415		4098	-1	0	0	0	Q9UJC5	83699	1	0	SH3BGRL2	---	protein-coding	6q14.1	SH3 domain binding glutamate rich protein like 2 ||| SH3 domain-binding glutamic acid-rich-like protein 2	14.3441	14.6071	14.4166	14.6227	14.4449	14.6082	14.3949	14.5609	14.6745	14.6378	14.5615	14.568	14.5219	14.6303	14.5676	14.5862	14.3441	14.4166	14.4449	14.3949	14.6745	14.5615	14.5219	14.5676	14.6071	14.6227	14.6082	14.5609	14.6378	14.568	14.6303	14.5862	14.4001	14.5814	14.5997	14.6056	0.181255	0.00584488	0.199615	-0.17541	0.0242048	0.00514561	0.796349	0.000487035	0.542519
sp|Q9BYJ9|YTHD1_HUMAN	sp|Q9BYJ9|YTHD1_HUMAN	__Other	sp|Q9BYJ9|YTHD1_HUMAN	5	4	4	sp|Q9BYJ9|YTHD1_HUMAN YTH domain-containing family protein 1 OS=Homo sapiens OX=9606 GN=YTHDF1 PE=1 SV=1	1	5	4	4	9.1	7.2	7.2	60.873	559	559	0	7.1064		3520	-1	0	0	0	Q9BYJ9	54915	1	0	YTHDF1	C20orf21	protein-coding	20q13.33	YTH N6-methyladenosine RNA binding protein 1 ||| YTH domain-containing family protein 1	14.4821	14.384	14.3997	14.3732	14.4409	14.4001	14.4719	14.3536	14.601	14.5271	14.6442	14.359	14.6489	14.4782	14.6273	14.4677	14.4821	14.3997	14.4409	14.4719	14.601	14.6442	14.6489	14.6273	14.384	14.3732	14.4001	14.3536	14.5271	14.359	14.4782	14.4677	14.4487	14.6303	14.3777	14.458	0.181692	0.0802452	-0.0709128	-0.101447	-0.172359	0.000441725	0.105334	0.022569	0.0127758
sp|P60981|DEST_HUMAN	sp|P60981|DEST_HUMAN	__Other	sp|P60981|DEST_HUMAN	12	12	11	sp|P60981|DEST_HUMAN Destrin OS=Homo sapiens OX=9606 GN=DSTN PE=1 SV=3	1	12	12	11	74.5	74.5	70.3	18.506	165	165	0	83.528		1619	-1	0	0	0	P60981	11034	1	0	DSTN	ACTDP ADF HEL32 bA462D18.2	protein-coding	20p12.1	destrin, actin depolymerizing factor ||| Destrin	16.4189	16.6516	16.451	16.6504	16.501	16.6725	16.4762	16.671	16.7098	16.6926	16.6155	16.6153	16.586	16.6821	16.6097	16.6607	16.4189	16.451	16.501	16.4762	16.7098	16.6155	16.586	16.6097	16.6516	16.6504	16.6725	16.671	16.6926	16.6153	16.6821	16.6607	16.4618	16.6303	16.6614	16.6627	0.168477	0.00128434	0.199599	-0.167192	0.0324066	0.00324967	0.947221	0.000641299	0.360134
sp|O43414|ERI3_HUMAN	sp|O43414|ERI3_HUMAN	__Other	sp|O43414|ERI3_HUMAN	5	5	5	sp|O43414|ERI3_HUMAN ERI1 exoribonuclease 3 OS=Homo sapiens OX=9606 GN=ERI3 PE=1 SV=2	1	5	5	5	17.2	17.2	17.2	37.238	337	337	0	9.7517		297	-1	0	0	0	O43414	79033	1	0	ERI3	PINT1 PRNPIP	protein-coding	1p34.1	ERI1 exoribonuclease family member 3 ||| ERI1 exoribonuclease 3	12.8858	13.2915	13.0051	13.217	13.0259	13.1433	13.1472	13.2106	13.0672	13.3281	13.104	13.1943	13.0697	13.1851	13.1291	13.2704	12.8858	13.0051	13.0259	13.1472	13.0672	13.104	13.0697	13.1291	13.2915	13.217	13.1433	13.2106	13.3281	13.1943	13.1851	13.2704	13.016	13.0925	13.2156	13.2445	0.076461	0.0288728	0.199579	-0.0475882	0.151991	0.251068	0.548461	0.0246453	0.0138285
sp|Q96JM3|CHAP1_HUMAN	sp|Q96JM3|CHAP1_HUMAN	__Other	sp|Q96JM3|CHAP1_HUMAN	14	14	14	sp|Q96JM3|CHAP1_HUMAN Chromosome alignment-maintaining phosphoprotein 1 OS=Homo sapiens OX=9606 GN=CHAMP1 PE=1 SV=2	1	14	14	14	21.3	21.3	21.3	89.098	812	812	0	44.959		3254	-1	0	0	0	Q96JM3	283489	1	0	CHAMP1	C13orf8 CAMP CHAMP MRD40 ZNF828	protein-coding	13q34	chromosome alignment maintaining phosphoprotein 1 ||| Chromosome alignment-maintaining phosphoprotein 1	15.9789	16.1152	15.9585	16.2094	15.9565	16.212	15.9939	16.1492	15.9364	16.2385	16.0297	16.1492	15.9328	16.1721	15.9204	16.2012	15.9789	15.9585	15.9565	15.9939	15.9364	16.0297	15.9328	15.9204	16.1152	16.2094	16.212	16.1492	16.2385	16.1492	16.1721	16.2012	15.972	15.9548	16.1715	16.1903	-0.0171422	0.0188148	0.199493	0.035957	0.23545	0.558546	0.561571	0.00167572	0.000418454
sp|P49247|RPIA_HUMAN	sp|P49247|RPIA_HUMAN	__Other	sp|P49247|RPIA_HUMAN	2	2	2	sp|P49247|RPIA_HUMAN Ribose-5-phosphate isomerase OS=Homo sapiens OX=9606 GN=RPIA PE=1 SV=3	1	2	2	2	7.7	7.7	7.7	33.269	311	311	0.00027012	2.3196		1399	-1	0	0	0	P49247	22934	1	0	RPIA	RPI RPIAD	protein-coding	2p11.2	ribose 5-phosphate isomerase A ||| Ribose-5-phosphate isomerase	13.391	13.6465	13.2546	13.6007	13.4151	13.4525	13.3356	13.4946	13.4666	13.6017	13.4812	13.561	13.4518	13.5353	13.5515	13.6468	13.391	13.2546	13.4151	13.3356	13.4666	13.4812	13.4518	13.5515	13.6465	13.6007	13.4525	13.4946	13.6017	13.561	13.5353	13.6468	13.3491	13.4878	13.5486	13.5862	0.138664	0.0376101	0.199486	-0.101054	0.0984321	0.0211868	0.498994	0.0144798	0.0245404
sp|Q99598|TSNAX_HUMAN	sp|Q99598|TSNAX_HUMAN	__Other	sp|Q99598|TSNAX_HUMAN	8	8	8	sp|Q99598|TSNAX_HUMAN Translin-associated protein X OS=Homo sapiens OX=9606 GN=TSNAX PE=1 SV=1	1	8	8	8	29.3	29.3	29.3	33.112	290	290	0	25.821		3352	-1	0	0	0	Q99598	7257	1	0	TSNAX	C3PO TRAX	protein-coding	1q42.2	translin associated factor X ||| Translin-associated protein X	15.0141	15.1958	15.022	15.252	15.0458	15.2066	14.9384	15.1632	15.0748	15.3617	14.9864	15.1928	15.0877	15.2494	15.1343	15.5098	15.0141	15.022	15.0458	14.9384	15.0748	14.9864	15.0877	15.1343	15.1958	15.252	15.2066	15.1632	15.3617	15.1928	15.2494	15.5098	15.0051	15.0708	15.2044	15.3284	0.0657264	0.124028	0.199325	0.0583012	0.257626	0.143785	0.17358	0.000648553	0.0267091
sp|P49321|NASP_HUMAN	sp|P49321|NASP_HUMAN	__Other	sp|P49321|NASP_HUMAN	23	23	23	sp|P49321|NASP_HUMAN Nuclear autoantigenic sperm protein OS=Homo sapiens OX=9606 GN=NASP PE=1 SV=2	1	23	23	23	41.2	41.2	41.2	85.237	788	788	0	222.13		1401	-1	0	0	0	P49321	4678	1	0	NASP	FLB7527 HMDRA1 PRO1999	protein-coding	1p34.1	nuclear autoantigenic sperm protein	16.7771	17.0208	16.7884	16.9595	16.8231	16.9661	16.8017	17.041	16.9045	17.07	16.8653	16.9991	16.8902	17.05	16.967	17.0744	16.7771	16.7884	16.8231	16.8017	16.9045	16.8653	16.8902	16.967	17.0208	16.9595	16.9661	17.041	17.07	16.9991	17.05	17.0744	16.7976	16.9068	16.9969	17.0484	0.109177	0.0515066	0.199282	-0.0576704	0.141612	0.00905851	0.101287	0.000590392	0.00253325
sp|Q9Y2Y0|AR2BP_HUMAN	sp|Q9Y2Y0|AR2BP_HUMAN	__Other	sp|Q9Y2Y0|AR2BP_HUMAN	1	1	1	sp|Q9Y2Y0|AR2BP_HUMAN ADP-ribosylation factor-like protein 2-binding protein OS=Homo sapiens OX=9606 GN=ARL2BP PE=1 SV=1	1	1	1	1	8	8	8	18.822	163	163	0	9.8565		4253	-1	0	0	0	Q9Y2Y0	23568	1	0	ARL2BP	BART BART1 RP66	protein-coding	16q13	ADP ribosylation factor like GTPase 2 binding protein ||| ADP-ribosylation factor-like protein 2-binding protein	10.4022	10.4781	10.2255	10.6303	10.3299	10.6689	10.3666	10.3435	10.4086	10.1913	10.71	10.3709	10.7076	10.7399	10.3724	10.3365	10.4022	10.2255	10.3299	10.3666	10.4086	10.71	10.7076	10.3724	10.4781	10.6303	10.6689	10.3435	10.1913	10.3709	10.7399	10.3365	10.331	10.5497	10.5302	10.4096	0.218616	-0.12057	0.199179	-0.339186	-0.140007	0.0935796	0.423328	0.069529	0.384856
sp|P20339|RAB5A_HUMAN	sp|P20339|RAB5A_HUMAN	__Other	sp|P20339|RAB5A_HUMAN	1	1	1	sp|P20339|RAB5A_HUMAN Ras-related protein Rab-5A OS=Homo sapiens OX=9606 GN=RAB5A PE=1 SV=2	1	1	1	1	6.5	6.5	6.5	23.658	215	215	0	6.5692		1002	-1	0	0	0	P20339	5868	1	0	RAB5A	RAB5	protein-coding	3p24.3	RAB5A, member RAS oncogene family ||| Ras-related protein Rab-5A	10.3999	9.86577	10.3033	10.2972	9.96266	10.4197	10.2931	10.2674	10.1033	10.1222	10.3702	10.1152	10.4203	10.2267	10.3024	9.71278	10.3999	10.3033	9.96266	10.2931	10.1033	10.3702	10.4203	10.3024	9.86577	10.2972	10.4197	10.2674	10.1222	10.1152	10.2267	9.71278	10.2397	10.2991	10.2125	10.0442	0.0593218	-0.168295	-0.0272258	-0.227616	-0.254842	0.635013	0.347855	0.865327	0.11381
sp|Q9BY67|CADM1_HUMAN	sp|Q9BY67|CADM1_HUMAN	__Other	sp|Q9BY67|CADM1_HUMAN	2	2	2	sp|Q9BY67|CADM1_HUMAN Cell adhesion molecule 1 OS=Homo sapiens OX=9606 GN=CADM1 PE=1 SV=2	1	2	2	2	6.3	6.3	6.3	48.509	442	442	0.0046016	1.4619		3511	-1	0	0	0	Q9BY67	23705	1	0	CADM1	BL2 IGSF4 IGSF4A NECL2 Necl-2 RA175 ST17 SYNCAM TSLC1 sTSLC-1 sgIGSF synCAM1	protein-coding	11q23.3	cell adhesion molecule 1	11.1385	11.4459	11.2953	11.4942	11.227	11.5635	11.3162	11.2678	11.2005	11.4655	11.1681	11.5622	11.2286	11.314	11.0972	11.486	11.1385	11.2953	11.227	11.3162	11.2005	11.1681	11.2286	11.0972	11.4459	11.4942	11.5635	11.2678	11.4655	11.5622	11.314	11.486	11.2442	11.1736	11.4428	11.4569	-0.0706454	0.0140837	0.198602	0.0847291	0.283331	0.205372	0.869141	0.0444155	0.00601146
sp|O75116|ROCK2_HUMAN	sp|O75116|ROCK2_HUMAN	__Other	sp|O75116|ROCK2_HUMAN	15	15	15	sp|O75116|ROCK2_HUMAN Rho-associated protein kinase 2 OS=Homo sapiens OX=9606 GN=ROCK2 PE=1 SV=4	1	15	15	15	13	13	13	160.9	1388	1388	0	65.578		410	-1	0	0	0	O75116	9475	1	0	ROCK2	ROCK-II	protein-coding	2p25.1	Rho associated coiled-coil containing protein kinase 2 ||| Rho-associated protein kinase 2	15.2861	15.6127	15.3759	15.5426	15.3201	15.4973	15.3479	15.4716	15.4774	15.5429	15.4703	15.5529	15.3957	15.5197	15.3638	15.5354	15.2861	15.3759	15.3201	15.3479	15.4774	15.4703	15.3957	15.3638	15.6127	15.5426	15.4973	15.4716	15.5429	15.5529	15.5197	15.5354	15.3325	15.4268	15.531	15.5377	0.0942599	0.00671128	0.198515	-0.0875487	0.110966	0.036493	0.844683	0.00278786	0.0250804
sp|Q6ZNB6|NFXL1_HUMAN	sp|Q6ZNB6|NFXL1_HUMAN	__Other	sp|Q6ZNB6|NFXL1_HUMAN	5	5	5	sp|Q6ZNB6|NFXL1_HUMAN NF-X1-type zinc finger protein NFXL1 OS=Homo sapiens OX=9606 GN=NFXL1 PE=1 SV=2	1	5	5	5	5.9	5.9	5.9	101.34	911	911	0	8.5793		2604	-1	0	0	0	Q6ZNB6	152518	1	0	NFXL1	CDZFP HOZFP OZFP URCC5	protein-coding	4p12	nuclear transcription factor, X-box binding like 1 ||| NF-X1-type zinc finger protein NFXL1	14.9693	15.1152	14.8737	15.192	14.9494	15.0782	14.9477	15.1487	15.0463	15.077	15.0374	15.0621	14.9839	15.2237	14.9096	15.2671	14.9693	14.8737	14.9494	14.9477	15.0463	15.0374	14.9839	14.9096	15.1152	15.192	15.0782	15.1487	15.077	15.0621	15.2237	15.2671	14.935	14.9943	15.1335	15.1575	0.0592756	0.0239456	0.198505	-0.0353299	0.163175	0.174927	0.694863	0.000882509	0.0431774
sp|O75821|EIF3G_HUMAN	sp|O75821|EIF3G_HUMAN	__Other	sp|O75821|EIF3G_HUMAN	8	8	8	sp|O75821|EIF3G_HUMAN Eukaryotic translation initiation factor 3 subunit G OS=Homo sapiens OX=9606 GN=EIF3G PE=1 SV=2	1	8	8	8	37.5	37.5	37.5	35.611	320	320	0	49.554		484	-1	0	0	0	O75821	8666	1	0	EIF3G	EIF3-P42 EIF3S4 eIF3-delta eIF3-p44	protein-coding	19p13.2	eukaryotic translation initiation factor 3 subunit G	15.5275	15.738	15.5453	15.7548	15.5972	15.7802	15.5891	15.7799	15.6516	15.711	15.7558	15.7359	15.6453	15.7063	15.6937	15.6918	15.5275	15.5453	15.5972	15.5891	15.6516	15.7558	15.6453	15.6937	15.738	15.7548	15.7802	15.7799	15.711	15.7359	15.7063	15.6918	15.5648	15.6866	15.7632	15.7112	0.121846	-0.0519711	0.198444	-0.173817	0.0246262	0.00958668	0.00954901	0.000174502	0.417137
sp|Q9NZ63|TLS1_HUMAN	sp|Q9NZ63|TLS1_HUMAN	__Other	sp|Q9NZ63|TLS1_HUMAN	4	4	4	sp|Q9NZ63|TLS1_HUMAN Telomere length and silencing protein 1 homolog OS=Homo sapiens OX=9606 GN=C9orf78 PE=1 SV=1	1	4	4	4	17.6	17.6	17.6	33.688	289	289	0	6.6689		3940	-1	0	0	0	Q9NZ63	51759	1	0	C9orf78	CSU2 HCA59 HSPC220 bA409K20.3	protein-coding	9q34.11	chromosome 9 open reading frame 78 ||| Telomere length and silencing protein 1 homolog	13.6475	13.87	13.803	13.9747	13.7278	13.9153	13.7162	13.9282	13.9408	13.8667	13.9155	13.9319	13.9911	13.8743	14.0169	13.9217	13.6475	13.803	13.7278	13.7162	13.9408	13.9155	13.9911	14.0169	13.87	13.9747	13.9153	13.9282	13.8667	13.9319	13.8743	13.9217	13.7236	13.966	13.922	13.8986	0.242433	-0.0233859	0.198421	-0.265819	-0.0673982	0.00118133	0.423637	0.00307544	0.0595844
sp|Q12830|BPTF_HUMAN	sp|Q12830|BPTF_HUMAN	__Other	sp|Q12830|BPTF_HUMAN	13	13	13	sp|Q12830|BPTF_HUMAN Nucleosome-remodeling factor subunit BPTF OS=Homo sapiens OX=9606 GN=BPTF PE=1 SV=3	1	13	13	13	5.1	5.1	5.1	338.26	3046	3046	0	62.617		1946	-1	0	0	0	Q12830	2186	1	0	BPTF	FAC1 FALZ NEDDFL NURF301	protein-coding	17q24.2	bromodomain PHD finger transcription factor ||| Nucleosome-remodeling factor subunit BPTF	15.7459	15.858	15.6713	15.8665	15.6407	15.8552	15.6352	15.9049	15.5748	15.9262	15.633	15.8378	15.546	15.9337	15.6201	15.8609	15.7459	15.6713	15.6407	15.6352	15.5748	15.633	15.546	15.6201	15.858	15.8665	15.8552	15.9049	15.9262	15.8378	15.9337	15.8609	15.6733	15.5935	15.8712	15.8897	-0.0797856	0.0184986	0.197892	0.0982842	0.296177	0.0515641	0.519707	0.00179357	9.09188e-05
sp|Q58FF8|H90B2_HUMAN	sp|Q58FF8|H90B2_HUMAN	__Other	sp|Q58FF8|H90B2_HUMAN	10	2	2	sp|Q58FF8|H90B2_HUMAN Putative heat shock protein HSP 90-beta 2 OS=Homo sapiens OX=9606 GN=HSP90AB2P PE=1 SV=2	1	10	2	2	29.1	8.7	8.7	44.348	381	381	0	125.12		2383	-1	0	0	0	Q58FF8	391634	1	0	HSP90AB2P	HSP90BB	pseudo	4p15.33	heat shock protein 90 alpha family class B member 2, pseudogene ||| Putative heat shock protein HSP 90-beta 2	14.6639	15.0024	14.6279	14.8116	14.6105	14.855	14.6805	14.7052	14.8891	14.8774	14.9044	15.0737	14.8247	14.7868	14.8579	14.9966	14.6639	14.6279	14.6105	14.6805	14.8891	14.9044	14.8247	14.8579	15.0024	14.8116	14.855	14.7052	14.8774	15.0737	14.7868	14.9966	14.6457	14.869	14.8436	14.9336	0.223319	0.0900649	0.197863	-0.133254	0.0646083	8.91725e-05	0.347762	0.0446377	0.390053
sp|Q3SYG4|PTHB1_HUMAN	sp|Q3SYG4|PTHB1_HUMAN	__Other	sp|Q3SYG4|PTHB1_HUMAN	1	1	1	sp|Q3SYG4|PTHB1_HUMAN Protein PTHB1 OS=Homo sapiens OX=9606 GN=BBS9 PE=1 SV=1	1	1	1	1	2.6	2.6	2.6	99.279	887	887	0.0029659	1.5807		2341	-1	0	0	0	Q3SYG4	27241	1	0	BBS9	B1 C18 D1 PTHB1	protein-coding	7p14.3	Bardet-Biedl syndrome 9 ||| Protein PTHB1	11.9972	12.0388	12.1138	12.3272	11.9737	12.2647	12.005	12.2482	12.4983	12.3317	12.5291	12.4543	12.4608	12.447	12.0032	12.6513	11.9972	12.1138	11.9737	12.005	12.4983	12.5291	12.4608	12.0032	12.0388	12.3272	12.2647	12.2482	12.3317	12.4543	12.447	12.6513	12.0224	12.3729	12.2197	12.4711	0.35045	0.25136	0.197286	-0.0990902	0.098196	0.062491	0.033179	0.0429274	0.518788
sp|O43852|CALU_HUMAN	sp|O43852|CALU_HUMAN	__Other	sp|O43852|CALU_HUMAN	11	11	11	sp|O43852|CALU_HUMAN Calumenin OS=Homo sapiens OX=9606 GN=CALU PE=1 SV=2	1	11	11	11	54.3	54.3	54.3	37.106	315	315	0	140.54		346	-1	0	0	0	O43852	813	1	0	CALU	---	protein-coding	7q32.1	calumenin	16.6561	16.8157	16.6786	16.9078	16.6938	16.8793	16.6759	16.8898	16.6492	16.869	16.755	16.8948	16.6894	16.9007	16.6769	16.861	16.6561	16.6786	16.6938	16.6759	16.6492	16.755	16.6894	16.6769	16.8157	16.9078	16.8793	16.8898	16.869	16.8948	16.9007	16.861	16.6761	16.6926	16.8731	16.8814	0.0165017	0.00821964	0.197013	-0.00828211	0.188731	0.527708	0.729101	0.000907523	0.0013933
sp|Q53R41|FAKD1_HUMAN	sp|Q53R41|FAKD1_HUMAN	__Other	sp|Q53R41|FAKD1_HUMAN	1	1	1	sp|Q53R41|FAKD1_HUMAN FAST kinase domain-containing protein 1, mitochondrial OS=Homo sapiens OX=9606 GN=FASTKD1 PE=1 SV=1	1	1	1	1	2	2	2	97.41	847	847	0	3.0236		2375	-1	0	0	0	Q53R41	79675	1	0	FASTKD1	---	protein-coding	2q31.1	FAST kinase domains 1 ||| FAST kinase domain-containing protein 1, mitochondrial	10.0109	10.2169	9.85759	9.43868	9.15243	9.93368	9.42576	9.64509	9.58838	10.2449	9.75133	9.7448	9.76695	10.0513	9.4626	9.46831	10.0109	9.85759	9.15243	9.42576	9.58838	9.75133	9.76695	9.4626	10.2169	9.43868	9.93368	9.64509	10.2449	9.7448	10.0513	9.46831	9.61167	9.64231	9.80857	9.87734	0.0306402	0.0687657	0.1969	0.0381255	0.235025	0.891293	0.78486	0.478149	0.273264
sp|P30876|RPB2_HUMAN	sp|P30876|RPB2_HUMAN	__Other	sp|P30876|RPB2_HUMAN	8	8	8	sp|P30876|RPB2_HUMAN DNA-directed RNA polymerase II subunit RPB2 OS=Homo sapiens OX=9606 GN=POLR2B PE=1 SV=1	1	8	8	8	10.3	10.3	10.3	133.9	1174	1174	0	22.572		1164	-1	0	0	0	P30876	5431	1	0	POLR2B	POL2RB RPB2 hRPB140	protein-coding	4q12	RNA polymerase II subunit B ||| DNA-directed RNA polymerase II subunit RPB2	14.1027	14.3514	14.1842	14.2801	14.1343	14.3121	14.1132	14.377	14.1191	14.3593	14.032	14.3559	14.0597	14.3058	14.1329	14.3688	14.1027	14.1842	14.1343	14.1132	14.1191	14.032	14.0597	14.1329	14.3514	14.2801	14.3121	14.377	14.3593	14.3559	14.3058	14.3688	14.1336	14.0859	14.3302	14.3475	-0.047663	0.0172982	0.196549	0.0649612	0.26151	0.167469	0.528418	0.000468725	0.000268418
sp|P49841|GSK3B_HUMAN;sp|P49840|GSK3A_HUMAN	sp|P49840|GSK3A_HUMAN;sp|P49841|GSK3B_HUMAN	__Other	sp|P49841|GSK3B_HUMAN	4;1	4;1	4;1	sp|P49841|GSK3B_HUMAN Glycogen synthase kinase-3 beta OS=Homo sapiens OX=9606 GN=GSK3B PE=1 SV=2	2	4	4	4	13.6	13.6	13.6	46.744	420	420;483	0	14.47		1437	-1;-1	0	0	0	P49840 P49841	2931 2932	2	5	GSK3A GSK3B	---	protein-coding	19q13.2!3q13.33	glycogen synthase kinase 3 alpha ||| Glycogen synthase kinase-3 alpha ||| glycogen synthase kinase 3 beta ||| Glycogen synthase kinase-3 beta	14.8692	15.04	14.8684	15.0516	14.874	15.0411	14.8417	15.1064	14.8958	15.0034	14.9613	15.062	14.8916	15.0055	14.8039	14.9701	14.8692	14.8684	14.874	14.8417	14.8958	14.9613	14.8916	14.8039	15.04	15.0516	15.0411	15.1064	15.0034	15.062	15.0055	14.9701	14.8633	14.8881	15.0598	15.0103	0.0248183	-0.0494999	0.196439	-0.0743182	0.122121	0.503477	0.0939875	0.000255926	0.023496
sp|P49915|GUAA_HUMAN	sp|P49915|GUAA_HUMAN	__Other	sp|P49915|GUAA_HUMAN	9	9	9	sp|P49915|GUAA_HUMAN GMP synthase [glutamine-hydrolyzing] OS=Homo sapiens OX=9606 GN=GMPS PE=1 SV=1	1	9	9	9	18.2	18.2	18.2	76.715	693	693	0	80.122		1441	-1	0	0	0	P49915	8833	1	0	GMPS	GATD7	protein-coding	3q25.31	guanine monophosphate synthase ||| GMP synthase [glutamine-hydrolyzing]	15.0977	15.3993	15.1178	15.3244	15.0875	15.2007	15.1268	15.2911	15.4447	15.292	14.957	15.3761	15.2961	15.4053	15.3176	15.3231	15.0977	15.1178	15.0875	15.1268	15.4447	14.957	15.2961	15.3176	15.3993	15.3244	15.2007	15.2911	15.292	15.3761	15.4053	15.3231	15.1075	15.2538	15.3039	15.3491	0.146349	0.0452132	0.196404	-0.101136	0.0952682	0.255027	0.393463	0.0151867	0.43362
sp|O43513|MED7_HUMAN	sp|O43513|MED7_HUMAN	__Other	sp|O43513|MED7_HUMAN	1	1	1	sp|O43513|MED7_HUMAN Mediator of RNA polymerase II transcription subunit 7 OS=Homo sapiens OX=9606 GN=MED7 PE=1 SV=1	1	1	1	1	6.4	6.4	6.4	27.245	233	233	0.0067948	1.2634		304	-1	0	0	0	O43513	9443	1	0	MED7	ARC34 CRSP33 CRSP9	protein-coding	5q33.3	mediator complex subunit 7 ||| Mediator of RNA polymerase II transcription subunit 7		7.26369		7.09199		7.99717	7.25456		7.86623	6.96292	8.12017	7.0813	7.87259	7.78024	7.96902		NA	NA	NA	7.25456	7.86623	8.12017	7.87259	7.96902	7.26369	7.09199	7.99717	NA	6.96292	7.0813	7.78024	NA	7.25456	7.957	7.45095	7.27482	0.702443	-0.176128	0.196388	-0.878571	-0.682183	NA	0.664789	NA	0.109058
sp|Q13155|AIMP2_HUMAN	sp|Q13155|AIMP2_HUMAN	__Other	sp|Q13155|AIMP2_HUMAN	3	3	3	sp|Q13155|AIMP2_HUMAN Aminoacyl tRNA synthase complex-interacting multifunctional protein 2 OS=Homo sapiens OX=9606 GN=AIMP2 PE=1 SV=2	1	3	3	3	16.2	16.2	16.2	35.348	320	320	0	3.1649		1993	-1	0	0	0	Q13155	7965	1	0	AIMP2	HLD17 JTV-1 JTV1 P38	protein-coding	7p22.1	aminoacyl tRNA synthetase complex interacting multifunctional protein 2 ||| Aminoacyl tRNA synthase complex-interacting multifunctional protein 2	12.9938	13.3639	13.087	13.1376	13.1058	13.1954	12.9997	13.2748	13.0408	13.1237	13.2335	13.0579	13.0801	13.141	13.1072	13.3022	12.9938	13.087	13.1058	12.9997	13.0408	13.2335	13.0801	13.1072	13.3639	13.1376	13.1954	13.2748	13.1237	13.0579	13.141	13.3022	13.0466	13.1154	13.2429	13.1562	0.0688259	-0.0867456	0.196331	-0.155572	0.0407596	0.229701	0.27044	0.0192665	0.563536
sp|P61960|UFM1_HUMAN	sp|P61960|UFM1_HUMAN	__Other	sp|P61960|UFM1_HUMAN	4	4	4	sp|P61960|UFM1_HUMAN Ubiquitin-fold modifier 1 OS=Homo sapiens OX=9606 GN=UFM1 PE=1 SV=1	1	4	4	4	72.9	72.9	72.9	9.1175	85	85	0	17.441		1658	-1	0	0	0	P61960	51569	1	0	UFM1	BM-002 C13orf20 HLD14	protein-coding	13q13.3	ubiquitin fold modifier 1 ||| Ubiquitin-fold modifier 1	14.7232	14.9567	14.7406	14.986	14.8098	14.9496	14.7972	14.9636	15.0171	15.0302	14.8509	14.9334	14.9153	14.9644	14.8709	14.9453	14.7232	14.7406	14.8098	14.7972	15.0171	14.8509	14.9153	14.8709	14.9567	14.986	14.9496	14.9636	15.0302	14.9334	14.9644	14.9453	14.7677	14.9135	14.964	14.9683	0.145835	0.00434177	0.196275	-0.141493	0.0547824	0.0203361	0.859882	0.00118102	0.259388
sp|Q63HN8|RN213_HUMAN	sp|Q63HN8|RN213_HUMAN	__Other	sp|Q63HN8|RN213_HUMAN	27	27	27	sp|Q63HN8|RN213_HUMAN E3 ubiquitin-protein ligase RNF213 OS=Homo sapiens OX=9606 GN=RNF213 PE=1 SV=3	1	27	27	27	6.9	6.9	6.9	591.4	5207	5207	0	52.52		2476	-1	0	0	0	Q63HN8	57674	1	0	RNF213	ALO17 C17orf27 KIAA1618 MYMY2 MYSTR NET57	protein-coding	17q25.3	ring finger protein 213 ||| E3 ubiquitin-protein ligase RNF213	16.3522	16.5657	16.3788	16.5977	16.4206	16.5802	16.3817	16.5733	16.5362	16.5739	16.5472	16.5522	16.4789	16.581	16.506	16.5902	16.3522	16.3788	16.4206	16.3817	16.5362	16.5472	16.4789	16.506	16.5657	16.5977	16.5802	16.5733	16.5739	16.5522	16.581	16.5902	16.3833	16.5171	16.5792	16.5743	0.133763	-0.00489106	0.195916	-0.138654	0.0572619	0.000704106	0.660692	0.000143382	0.025139
sp|O95295|SNAPN_HUMAN	sp|O95295|SNAPN_HUMAN	__Other	sp|O95295|SNAPN_HUMAN	1	1	1	sp|O95295|SNAPN_HUMAN SNARE-associated protein Snapin OS=Homo sapiens OX=9606 GN=SNAPIN PE=1 SV=1	1	1	1	1	7.4	7.4	7.4	14.874	136	136	0	2.8003		567	-1	0	0	0	O95295	23557	1	0	SNAPIN	BLOC1S7 BLOS7 BORCS3 SNAPAP	protein-coding	1q21.3	SNAP associated protein ||| SNARE-associated protein Snapin	11.7535	11.5175	11.4793	11.6838	11.8422	11.486	11.4899	11.6474	11.832	11.6683	11.7365	11.565	11.7055	11.4278	11.8805	11.5856	11.7535	11.4793	11.8422	11.4899	11.832	11.7365	11.7055	11.8805	11.5175	11.6838	11.486	11.6474	11.6683	11.565	11.4278	11.5856	11.6412	11.7886	11.5837	11.5617	0.147415	-0.021987	-0.057527	-0.169402	-0.226929	0.215444	0.762301	0.606747	0.0133167
sp|O75962|TRIO_HUMAN	sp|O75962|TRIO_HUMAN	__Other	sp|O75962|TRIO_HUMAN	2	2	2	sp|O75962|TRIO_HUMAN Triple functional domain protein OS=Homo sapiens OX=9606 GN=TRIO PE=1 SV=2	1	2	2	2	0.8	0.8	0.8	346.9	3097	3097	0.0002649	2.1397		503	-1	0	0	0	O75962	7204	1	0	TRIO	ARHGEF23 MEBAS MRD44 tgat	protein-coding	5p15.2	trio Rho guanine nucleotide exchange factor ||| Triple functional domain protein	11.2516	11.7051	11.224	11.5402	11.1983	11.2778	11.3496	11.2804	11.0531	11.3372	11.4406	11.4075	11.1572	11.564	10.8994	11.2649	11.2516	11.224	11.1983	11.3496	11.0531	11.4406	11.1572	10.8994	11.7051	11.5402	11.2778	11.2804	11.3372	11.4075	11.564	11.2649	11.2559	11.1376	11.4509	11.3934	-0.118266	-0.0574754	0.195002	0.0607908	0.255793	0.383026	0.65926	0.158542	0.111195
sp|Q8N3D4|EH1L1_HUMAN	sp|Q8N3D4|EH1L1_HUMAN	__Other	sp|Q8N3D4|EH1L1_HUMAN	3	3	3	sp|Q8N3D4|EH1L1_HUMAN EH domain-binding protein 1-like protein 1 OS=Homo sapiens OX=9606 GN=EHBP1L1 PE=1 SV=2	1	3	3	3	2.4	2.4	2.4	161.85	1523	1523	0	21.293		2833	-1	0	0	0	Q8N3D4	254102	1	0	EHBP1L1	---	protein-coding	11q13.1	EH domain binding protein 1 like 1 ||| EH domain-binding protein 1-like protein 1	11.5437	11.7445	11.3784	11.7466	11.5892	11.6913	11.5026	11.6108	11.7214	11.7124	11.6964	11.3971	11.6123	11.4284	11.5533	11.5726	11.5437	11.3784	11.5892	11.5026	11.7214	11.6964	11.6123	11.5533	11.7445	11.7466	11.6913	11.6108	11.7124	11.3971	11.4284	11.5726	11.5034	11.6458	11.6983	11.5276	0.142401	-0.170668	0.19485	-0.313069	-0.11822	0.0549442	0.0954218	0.0149815	0.214814
sp|Q8IZA0|K319L_HUMAN	sp|Q8IZA0|K319L_HUMAN	__Other	sp|Q8IZA0|K319L_HUMAN	2	2	2	sp|Q8IZA0|K319L_HUMAN Dyslexia-associated protein KIAA0319-like protein OS=Homo sapiens OX=9606 GN=KIAA0319L PE=1 SV=2	1	2	2	2	2.4	2.4	2.4	115.66	1049	1049	0	2.5897		2805	-1	0	0	0	Q8IZA0	79932	1	0	KIAA0319L	AAVR AAVRL	protein-coding	1p34.3	KIAA0319 like ||| Dyslexia-associated protein KIAA0319-like protein	12.9222	13.1652	12.8953	13.0929	12.943	13.1219	13.0252	13.1851	12.9875	13.0732	12.9691	13.1455	12.8412	13.1569	12.8728	13.1133	12.9222	12.8953	12.943	13.0252	12.9875	12.9691	12.8412	12.8728	13.1652	13.0929	13.1219	13.1851	13.0732	13.1455	13.1569	13.1133	12.9464	12.9176	13.1413	13.1222	-0.0287818	-0.0190462	0.194845	0.00973554	0.204581	0.551456	0.522627	0.00183257	0.00512636
sp|P58546|MTPN_HUMAN	sp|P58546|MTPN_HUMAN	__Other	sp|P58546|MTPN_HUMAN	4	4	4	sp|P58546|MTPN_HUMAN Myotrophin OS=Homo sapiens OX=9606 GN=MTPN PE=1 SV=2	1	4	4	4	34.7	34.7	34.7	12.895	118	118	0	127.01		1602	-1	0	0	0	P58546	136319 767558	2	2	MTPN LUZP6	GCDP V-1 MPD6 MTPNUT	protein-coding	7q33	myotrophin ||| leucine zipper protein 6	14.7707	14.9636	14.7913	14.9829	14.7742	15.031	14.8563	14.9941	14.9966	14.9809	14.8916	15.0257	14.8684	14.9339	14.943	14.9664	14.7707	14.7913	14.7742	14.8563	14.9966	14.8916	14.8684	14.943	14.9636	14.9829	15.031	14.9941	14.9809	15.0257	14.9339	14.9664	14.7981	14.9249	14.9929	14.9767	0.126763	-0.0161711	0.194785	-0.142934	0.0518515	0.0131588	0.523079	0.000343202	0.188594
sp|O95674|CDS2_HUMAN	sp|O95674|CDS2_HUMAN	__Other	sp|O95674|CDS2_HUMAN	1	1	1	sp|O95674|CDS2_HUMAN Phosphatidate cytidylyltransferase 2 OS=Homo sapiens OX=9606 GN=CDS2 PE=1 SV=1	1	1	1	1	2.2	2.2	2.2	51.417	445	445	0	299.11		597	-1	0	0	0	O95674	8760	1	0	CDS2	---	protein-coding	20p12.3	CDP-diacylglycerol synthase 2 ||| Phosphatidate cytidylyltransferase 2	10.0213	10.069	9.69488	9.87609	9.62681	10.1732	10.0703	10.074	9.51672	9.9189	9.89866	10.006	9.90422	10.1771	9.94521	10.3506	10.0213	9.69488	9.62681	10.0703	9.51672	9.89866	9.90422	9.94521	10.069	9.87609	10.1732	10.074	9.9189	10.006	10.1771	10.3506	9.85332	9.8162	10.0481	10.1132	-0.0371167	0.0650819	0.19475	0.102199	0.296949	0.813783	0.592152	0.193922	0.0760159
sp|Q9P2D3|HTR5B_HUMAN	sp|Q9P2D3|HTR5B_HUMAN	__Other	sp|Q9P2D3|HTR5B_HUMAN	2	2	2	sp|Q9P2D3|HTR5B_HUMAN HEAT repeat-containing protein 5B OS=Homo sapiens OX=9606 GN=HEATR5B PE=1 SV=2	1	2	2	2	1.7	1.7	1.7	224.3	2071	2071	0.0063785	1.3058		3992	-1	0	0	0	Q9P2D3	54497	1	0	HEATR5B	---	protein-coding	2p22.2	HEAT repeat containing 5B ||| HEAT repeat-containing protein 5B	11.7644	11.9084	11.6685	12.0041	11.919	12.0116	11.6942	11.9003	11.9972	12.0675	11.76	11.913	11.6509	12.2866	11.758	12.3146	11.7644	11.6685	11.919	11.6942	11.9972	11.76	11.6509	11.758	11.9084	12.0041	12.0116	11.9003	12.0675	11.913	12.2866	12.3146	11.7615	11.7915	11.9561	12.1454	0.0299747	0.189347	0.194549	0.159373	0.353921	0.757039	0.138631	0.0318399	0.0276698
sp|Q99615|DNJC7_HUMAN	sp|Q99615|DNJC7_HUMAN	__Other	sp|Q99615|DNJC7_HUMAN	4	4	4	sp|Q99615|DNJC7_HUMAN DnaJ homolog subfamily C member 7 OS=Homo sapiens OX=9606 GN=DNAJC7 PE=1 SV=2	1	4	4	4	8.5	8.5	8.5	56.44	494	494	0	11.1		3354	-1	0	0	0	Q99615	7266	1	0	DNAJC7	DJ11 DJC7 TPR2 TTC2	protein-coding	17q21.2	DnaJ heat shock protein family (Hsp40) member C7 ||| DnaJ homolog subfamily C member 7	14.8581	15.1077	14.8586	15.0043	14.8231	15.0636	14.7206	14.8622	14.843	14.8819	15.357	14.9036	14.9007	14.8343	14.8913	14.9355	14.8581	14.8586	14.8231	14.7206	14.843	15.357	14.9007	14.8913	15.1077	15.0043	15.0636	14.8622	14.8819	14.9036	14.8343	14.9355	14.8151	14.998	15.0095	14.8888	0.182912	-0.120626	0.194365	-0.303538	-0.109173	0.227313	0.105357	0.027014	0.433887
sp|Q8N511|TM199_HUMAN	sp|Q8N511|TM199_HUMAN	__Other	sp|Q8N511|TM199_HUMAN	1	1	1	sp|Q8N511|TM199_HUMAN Transmembrane protein 199 OS=Homo sapiens OX=9606 GN=TMEM199 PE=1 SV=1	1	1	1	1	4.3	4.3	4.3	23.13	208	208	0.0068155	1.2741		2846	-1	0	0	0	Q8N511	147007	1	0	TMEM199	C17orf32 CDG2P VMA12 VPH2	protein-coding	17q11.2	transmembrane protein 199	10.2292	10.0172	9.9011	10.3811	10.098	10.2599	10.1431	10.4896	10.1662	10.3319	9.9639	10.2835	10.0103	10.4728	10.0812	10.3482	10.2292	9.9011	10.098	10.1431	10.1662	9.9639	10.0103	10.0812	10.0172	10.3811	10.2599	10.4896	10.3319	10.2835	10.4728	10.3482	10.0929	10.0554	10.2869	10.3591	-0.037474	0.0721787	0.194082	0.109653	0.303734	0.667623	0.54517	0.171848	0.00231004
sp|P43686|PRS6B_HUMAN	sp|P43686|PRS6B_HUMAN	__Other	sp|P43686|PRS6B_HUMAN	9	9	9	sp|P43686|PRS6B_HUMAN 26S proteasome regulatory subunit 6B OS=Homo sapiens OX=9606 GN=PSMC4 PE=1 SV=2	1	9	9	9	32.8	32.8	32.8	47.366	418	418	0	323.31		1328	-1	0	0	0	P43686	5704	1	0	PSMC4	MIP224 RPT3 S6 TBP-7 TBP7	protein-coding	19q13.2	proteasome 26S subunit, ATPase 4 ||| 26S proteasome regulatory subunit 6B	15.8922	15.8866	15.9049	15.8838	15.9762	15.8422	15.9442	15.9046	15.9919	15.9131	16.0239	15.9173	16.068	15.9182	16.0516	15.8851	15.8922	15.9049	15.9762	15.9442	15.9919	16.0239	16.068	16.0516	15.8866	15.8838	15.8422	15.9046	15.9131	15.9173	15.9182	15.8851	15.9294	16.0339	15.8793	15.9084	0.104469	0.0291168	-0.0501081	-0.0753518	-0.12546	0.0064976	0.117617	0.080175	0.00192519
sp|A6NNY8|UBP27_HUMAN;sp|Q9UPT9|UBP22_HUMAN	sp|A6NNY8|UBP27_HUMAN;sp|Q9UPT9|UBP22_HUMAN	__Other	sp|A6NNY8|UBP27_HUMAN;sp|Q9UPT9|UBP22_HUMAN	1;1	1;1	1;1	sp|A6NNY8|UBP27_HUMAN Ubiquitin carboxyl-terminal hydrolase 27 OS=Homo sapiens OX=9606 GN=USP27X PE=1 SV=3;sp|Q9UPT9|UBP22_HUMAN Ubiquitin carboxyl-terminal hydrolase 22 OS=Homo sapiens OX=9606 GN=USP22 PE=1 SV=2	2	1	1	1	3.2	3.2	3.2	49.63	438	438;525	0	13.05		89	-1;-1	0	0	0	Q9UPT9 A6NNY8	23326 389856	2	5	USP22 USP27X	USP3L MRX105 USP22L USP27	protein-coding	17p11.2!Xp11.23	ubiquitin specific peptidase 22 ||| Ubiquitin carboxyl-terminal hydrolase 22 ||| ubiquitin specific peptidase 27 X-linked ||| Ubiquitin carboxyl-terminal hydrolase 27	12.4847	12.757	12.4029	12.6432	12.5446	12.4914	12.4969	12.8132	12.5465	12.7945	12.411	12.5685	12.5544	12.5972	12.3632	12.563	12.4847	12.4029	12.5446	12.4969	12.5465	12.411	12.5544	12.3632	12.757	12.6432	12.4914	12.8132	12.7945	12.5685	12.5972	12.563	12.4823	12.4688	12.6762	12.6308	-0.013486	-0.0453817	0.19393	-0.0318957	0.162034	0.820735	0.632749	0.0652027	0.0695368
sp|Q9P031|TAP26_HUMAN	sp|Q9P031|TAP26_HUMAN	__Other	sp|Q9P031|TAP26_HUMAN	1	1	1	sp|Q9P031|TAP26_HUMAN Thyroid transcription factor 1-associated protein 26 OS=Homo sapiens OX=9606 GN=CCDC59 PE=1 SV=2	1	1	1	1	4.6	4.6	4.6	28.669	241	241	0	5.9313		3960	-1	0	0	0	Q9P031	29080	1	0	CCDC59	BR22 HSPC128 TAP26	protein-coding	12q21.31	coiled-coil domain containing 59 ||| Thyroid transcription factor 1-associated protein 26	12.3453	12.3999	12.281	12.4651	12.1912	12.5562	12.2837	12.454	12.4196	12.3189	12.3574	12.331	12.3454	12.6315	12.3041	12.5735	12.3453	12.281	12.1912	12.2837	12.4196	12.3574	12.3454	12.3041	12.3999	12.4651	12.5562	12.454	12.3189	12.331	12.6315	12.5735	12.2753	12.3566	12.4688	12.4637	0.0813582	-0.00508798	0.19354	-0.0864462	0.107094	0.0900397	0.95635	0.00529216	0.282308
sp|Q9H1K1|ISCU_HUMAN	sp|Q9H1K1|ISCU_HUMAN	__Other	sp|Q9H1K1|ISCU_HUMAN	5	5	5	sp|Q9H1K1|ISCU_HUMAN Iron-sulfur cluster assembly enzyme ISCU, mitochondrial OS=Homo sapiens OX=9606 GN=ISCU PE=1 SV=2	1	5	5	5	41.3	41.3	41.3	17.999	167	167	0	15.484		3599	-1	0	0	0	Q9H1K1	23479	1	0	ISCU	2310020H20Rik HML ISU2 NIFU NIFUN hnifU	protein-coding	12q23.3	iron-sulfur cluster assembly enzyme ||| Iron-sulfur cluster assembly enzyme ISCU, mitochondrial	15.1567	15.3051	15.1595	15.3706	15.1421	15.3054	15.0993	15.3479	15.0382	15.3433	15.0949	15.3626	15.0886	15.3599	15.1197	15.3489	15.1567	15.1595	15.1421	15.0993	15.0382	15.0949	15.0886	15.1197	15.3051	15.3706	15.3054	15.3479	15.3433	15.3626	15.3599	15.3489	15.1394	15.0854	15.3322	15.3536	-0.0540172	0.0213955	0.192854	0.0754127	0.268266	0.0512987	0.283442	0.000119114	0.00029188
sp|Q53HC9|EIPR1_HUMAN	sp|Q53HC9|EIPR1_HUMAN	__Other	sp|Q53HC9|EIPR1_HUMAN	3	3	3	sp|Q53HC9|EIPR1_HUMAN EARP and GARP complex-interacting protein 1 OS=Homo sapiens OX=9606 GN=EIPR1 PE=1 SV=2	1	3	3	3	11.1	11.1	11.1	43.603	387	387	0	4.4703		2373	-1	0	0	0	Q53HC9	7260	1	0	EIPR1	EIPR-1 TSSC1	protein-coding	2p25.3	EARP complex and GARP complex interacting protein 1 ||| EARP and GARP complex-interacting protein 1	12.6699	12.9699	12.7436	12.9639	12.7554	13.0229	12.7659	12.749	12.9362	12.959	12.8214	12.8624	12.8334	12.9506	12.814	13.1056	12.6699	12.7436	12.7554	12.7659	12.9362	12.8214	12.8334	12.814	12.9699	12.9639	13.0229	12.749	12.959	12.8624	12.9506	13.1056	12.7337	12.8513	12.9264	12.9694	0.117537	0.0429721	0.19271	-0.0745649	0.118145	0.0187629	0.605914	0.0435234	0.0999356
sp|Q86X10|RLGPB_HUMAN	sp|Q86X10|RLGPB_HUMAN	__Other	sp|Q86X10|RLGPB_HUMAN	1	1	1	sp|Q86X10|RLGPB_HUMAN Ral GTPase-activating protein subunit beta OS=Homo sapiens OX=9606 GN=RALGAPB PE=1 SV=1	1	1	1	1	0.9	0.9	0.9	166.8	1494	1494	0	6.6536		2724	-1	0	0	0	Q86X10	57148	1	0	RALGAPB	KIAA1219 RalGAPbeta	protein-coding	20q11.23	Ral GTPase activating protein non-catalytic subunit beta ||| Ral GTPase-activating protein subunit beta	9.13602	9.3261	8.76261	9.80803	9.48794	9.49743	9.52528	9.05089	9.34798	9.43235	9.4053	9.86785	9.11234	9.58	9.14086	9.49943	9.13602	8.76261	9.48794	9.52528	9.34798	9.4053	9.11234	9.14086	9.3261	9.80803	9.49743	9.05089	9.43235	9.86785	9.58	9.49943	9.22796	9.25162	9.42061	9.59491	0.0236585	0.174297	0.19265	0.150639	0.343288	0.90822	0.390541	0.450467	0.0316422
sp|Q9H814|PHAX_HUMAN	sp|Q9H814|PHAX_HUMAN	__Other	sp|Q9H814|PHAX_HUMAN	4	4	4	sp|Q9H814|PHAX_HUMAN Phosphorylated adapter RNA export protein OS=Homo sapiens OX=9606 GN=PHAX PE=1 SV=1	1	4	4	4	11.2	11.2	11.2	44.402	394	394	0	9.4056		3672	-1	0	0	0	Q9H814	51808	1	0	PHAX	RNUXA	protein-coding	5q23.2	phosphorylated adaptor for RNA export ||| Phosphorylated adapter RNA export protein	14.0545	14.2784	14.084	14.2416	14.112	14.1691	13.9809	14.3128	14.1501	14.3109	14.1892	14.2228	14.2315	14.2933	14.2589	14.4265	14.0545	14.084	14.112	13.9809	14.1501	14.1892	14.2315	14.2589	14.2784	14.2416	14.1691	14.3128	14.3109	14.2228	14.2933	14.4265	14.0579	14.2074	14.2505	14.3134	0.149559	0.0628807	0.192622	-0.0866782	0.105944	0.00714918	0.278361	0.00371519	0.0837943
sp|P21953|ODBB_HUMAN	sp|P21953|ODBB_HUMAN	__Other	sp|P21953|ODBB_HUMAN	3	3	3	sp|P21953|ODBB_HUMAN 2-oxoisovalerate dehydrogenase subunit beta, mitochondrial OS=Homo sapiens OX=9606 GN=BCKDHB PE=1 SV=2	1	3	3	3	9.7	9.7	9.7	43.122	392	392	0	79.82		1028	-1	0	0	0	P21953	594	1	0	BCKDHB	BCKDE1B BCKDH-E1-beta E1B	protein-coding	6q14.1	branched chain keto acid dehydrogenase E1 subunit beta ||| 2-oxoisovalerate dehydrogenase subunit beta, mitochondrial	11.5342	11.04	11.151	11.2838	11.5003	11.2858	11.4905	11.0153	11.4021	10.7758	11.2796	11.0819	11.342	10.9109	11.5869	11.0489	11.5342	11.151	11.5003	11.4905	11.4021	11.2796	11.342	11.5869	11.04	11.2838	11.2858	11.0153	10.7758	11.0819	10.9109	11.0489	11.419	11.4026	11.1562	10.9544	-0.0163831	-0.20187	-0.262778	-0.185487	-0.448265	0.888552	0.0958646	0.0667081	0.00354646
sp|P46778|RL21_HUMAN	sp|P46778|RL21_HUMAN	__Other	sp|P46778|RL21_HUMAN	6	6	6	sp|P46778|RL21_HUMAN 60S ribosomal protein L21 OS=Homo sapiens OX=9606 GN=RPL21 PE=1 SV=2	1	6	6	6	41.9	41.9	41.9	18.565	160	160	0	49.649		1352	-1	0	0	0	P46778	6144	1	0	RPL21	HYPT12 L21	protein-coding	13q12.2	ribosomal protein L21 ||| 60S ribosomal protein L21	16.267	16.4701	16.2399	16.443	16.3142	16.4173	16.2348	16.4955	16.3577	16.4662	16.2296	16.4266	16.3543	16.4634	16.3465	16.4588	16.267	16.2399	16.3142	16.2348	16.3577	16.2296	16.3543	16.3465	16.4701	16.443	16.4173	16.4955	16.4662	16.4266	16.4634	16.4588	16.264	16.322	16.4565	16.4537	0.0580753	-0.00273427	0.192489	-0.0608095	0.131679	0.167831	0.89284	0.000247096	0.0193537
sp|Q07666|KHDR1_HUMAN;sp|Q5VWX1|KHDR2_HUMAN;sp|O75525|KHDR3_HUMAN	sp|O75525|KHDR3_HUMAN;sp|Q07666|KHDR1_HUMAN;sp|Q5VWX1|KHDR2_HUMAN	__Other	sp|Q07666|KHDR1_HUMAN	8;2;1	8;2;1	8;2;1	sp|Q07666|KHDR1_HUMAN KH domain-containing, RNA-binding, signal transduction-associated protein 1 OS=Homo sapiens OX=9606 GN=KHDRBS1 PE=1 SV=1	3	8	8	8	18.3	18.3	18.3	48.227	443	443;349;346	0	213.36		1901	-1;-1;-1	0	0	0	Q07666 Q5VWX1 O75525	10657 202559 10656	3	5	KHDRBS1 KHDRBS2 KHDRBS3	Sam68 p62 p68 SLM-1 SLM1 Etle SALP SLM-2 SLM2 T-STAR TSTAR etoile	protein-coding	1p35.2!6q11.1!8q24.23	KH RNA binding domain containing, signal transduction associated 1 ||| KH domain-containing, RNA-binding, signal transduction-associated protein 1 ||| KH RNA binding domain containing, signal transduction associated 2 ||| KH domain-containing, RNA-binding, signal transduction-associated protein 2 ||| KH RNA binding domain containing, signal transduction associated 3 ||| KH domain-containing, RNA-binding, signal transduction-associated protein 3	16.511	16.6967	16.5222	16.6941	16.5157	16.731	16.5239	16.7206	16.5739	16.7121	16.5426	16.6746	16.5776	16.7055	16.6693	16.7008	16.511	16.5222	16.5157	16.5239	16.5739	16.5426	16.5776	16.6693	16.6967	16.6941	16.731	16.7206	16.7121	16.6746	16.7055	16.7008	16.5182	16.5908	16.7106	16.6983	0.0726458	-0.0123345	0.19239	-0.0849804	0.10741	0.0754418	0.352854	7.16343e-05	0.02448
sp|Q9H4B0|OSGP2_HUMAN	sp|Q9H4B0|OSGP2_HUMAN	__Other	sp|Q9H4B0|OSGP2_HUMAN	2	2	2	sp|Q9H4B0|OSGP2_HUMAN Probable tRNA N6-adenosine threonylcarbamoyltransferase, mitochondrial OS=Homo sapiens OX=9606 GN=OSGEPL1 PE=2 SV=2	1	2	2	2	4.6	4.6	4.6	45.122	414	414	0.00026511	2.1488		3642	-1	0	0	0	Q9H4B0	64172	1	0	OSGEPL1	OSGEPL Qri7	protein-coding	2q32.2	O-sialoglycoprotein endopeptidase like 1 ||| Probable tRNA N6-adenosine threonylcarbamoyltransferase, mitochondrial	12.3886	12.2936	12.3244	12.3446	12.4709	12.1874	12.3536	12.2076	12.4597	12.1933	12.4366	12.2762	12.4485	12.161	12.4638	12.2468	12.3886	12.3244	12.4709	12.3536	12.4597	12.4366	12.4485	12.4638	12.2936	12.3446	12.1874	12.2076	12.1933	12.2762	12.161	12.2468	12.3844	12.4522	12.2583	12.2193	0.0677752	-0.0390265	-0.126065	-0.106802	-0.232867	0.120371	0.423176	0.0418227	0.00207111
sp|P86791|CCZ1_HUMAN;sp|P86790|CCZ1B_HUMAN	sp|P86790|CCZ1B_HUMAN;sp|P86791|CCZ1_HUMAN	__Other	sp|P86790|CCZ1B_HUMAN;sp|P86791|CCZ1_HUMAN	1;1	1;1	1;1	sp|P86791|CCZ1_HUMAN Vacuolar fusion protein CCZ1 homolog OS=Homo sapiens OX=9606 GN=CCZ1 PE=1 SV=1;sp|P86790|CCZ1B_HUMAN Vacuolar fusion protein CCZ1 homolog B OS=Homo sapiens OX=9606 GN=CCZ1B PE=1 SV=1	2	1	1	1	2.5	2.5	2.5	55.866	482	482;482	0	8.9461		1803	-1;-1	0	0	0	P86791 P86790	51622 221960	2	2	CCZ1 CCZ1B	C7orf28A CCZ1A CGI-43 H_DJ1163J12.2 C7orf28B CCZ1 H_NH0577018.2	protein-coding	7p22.1	CCZ1 homolog, vacuolar protein trafficking and biogenesis associated ||| CCZ1 homolog B, vacuolar protein trafficking and biogenesis associated ||| Vacuolar fusion protein CCZ1 homolog ||| Vacuolar fusion protein CCZ1 homolog B	11.9851	12.0479	11.9668	11.9879	11.907	12.1343	11.7743	12.2324	11.9371	12.3173	11.9391	12.0763	11.9622	11.9485	11.851	12.0781	11.9851	11.9668	11.907	11.7743	11.9371	11.9391	11.9622	11.851	12.0479	11.9879	12.1343	12.2324	12.3173	12.0763	11.9485	12.0781	11.9083	11.9223	12.1006	12.105	0.0140456	0.00439754	0.192316	-0.00964804	0.182668	0.804881	0.964227	0.036392	0.0939601
sp|Q16181|SEPT7_HUMAN;sp|Q6ZU15|SEP14_HUMAN	sp|Q16181|SEPT7_HUMAN;sp|Q6ZU15|SEP14_HUMAN	__Other	sp|Q16181|SEPT7_HUMAN	10;1	10;1	10;1	sp|Q16181|SEPT7_HUMAN Septin-7 OS=Homo sapiens OX=9606 GN=SEPTIN7 PE=1 SV=2	2	10	10	10	30.7	30.7	30.7	50.679	437	437;432	0	115.3		2277	-1;-1	0	0	0	Q6ZU15 Q16181	346288 989	2	3	SEPTIN14 SEPTIN7	SEPT14 CDC10 CDC3 NBLA02942 SEPT7 SEPT7A	protein-coding	7p11.2!7p14.2	septin 14 ||| Septin-14 ||| septin 7 ||| Septin-7	15.2601	15.548	15.2438	15.4066	15.2979	15.4243	15.2387	15.4296	15.396	15.3959	15.3613	15.4069	15.3799	15.498	15.3809	15.5072	15.2601	15.2438	15.2979	15.2387	15.396	15.3613	15.3799	15.3809	15.548	15.4066	15.4243	15.4296	15.3959	15.4069	15.498	15.5072	15.2601	15.3795	15.4521	15.452	0.119434	-0.000135899	0.192026	-0.11957	0.0724568	0.000795865	0.997618	0.00536362	0.0869201
sp|O95471|CLD7_HUMAN	sp|O95471|CLD7_HUMAN	__Other	sp|O95471|CLD7_HUMAN	1	1	1	sp|O95471|CLD7_HUMAN Claudin-7 OS=Homo sapiens OX=9606 GN=CLDN7 PE=1 SV=4	1	1	1	1	8.1	8.1	8.1	22.418	211	211	0	3.544		588	-1	0	0	0	O95471	1366	1	0	CLDN7	CEPTRL2 CLDN-7 CPETRL2 Hs.84359 claudin-1	protein-coding	17p13.1	claudin 7 ||| Claudin-7	10.9496	10.4004	10.676	10.5813	10.1784	10.4498	10.6811	10.5519	10.807	9.8784	10.5477	10.4188	10.5525	10.5096	10.5111	10.1681	10.9496	10.676	10.1784	10.6811	10.807	10.5477	10.5525	10.5111	10.4004	10.5813	10.4498	10.5519	9.8784	10.4188	10.5096	10.1681	10.6212	10.6046	10.4959	10.2437	-0.0166558	-0.252116	-0.125391	-0.235461	-0.360851	0.928581	0.172602	0.499645	0.07837
sp|O75674|TM1L1_HUMAN	sp|O75674|TM1L1_HUMAN	__Other	sp|O75674|TM1L1_HUMAN	3	3	3	sp|O75674|TM1L1_HUMAN TOM1-like protein 1 OS=Homo sapiens OX=9606 GN=TOM1L1 PE=1 SV=2	1	3	3	3	10.5	10.5	10.5	52.988	476	476	0	18.486		475	-1	0	0	0	O75674	10040	1	0	TOM1L1	SRCASM	protein-coding	17q22	target of myb1 like 1 membrane trafficking protein ||| TOM1-like protein 1	12.9898	13.3736	13.0011	13.1677	13.0476	13.0803	12.9003	13.0852	13.1345	13.1714	13.1293	13.172	13.0953	12.9977	13.1168	13.0789	12.9898	13.0011	13.0476	12.9003	13.1345	13.1293	13.0953	13.1168	13.3736	13.1677	13.0803	13.0852	13.1714	13.172	12.9977	13.0789	12.9847	13.119	13.1767	13.105	0.134279	-0.0716788	0.192006	-0.205958	-0.0139518	0.0183533	0.413948	0.0608031	0.764443
sp|O95486|SC24A_HUMAN	sp|O95486|SC24A_HUMAN	__Other	sp|O95486|SC24A_HUMAN	3	3	3	sp|O95486|SC24A_HUMAN Protein transport protein Sec24A OS=Homo sapiens OX=9606 GN=SEC24A PE=1 SV=2	1	3	3	3	4.5	4.5	4.5	119.75	1093	1093	0	3.694		590	-1	0	0	0	O95486	10802	1	0	SEC24A	---	protein-coding	5q31.1	SEC24 homolog A, COPII coat complex component ||| Protein transport protein Sec24A	11.9323	12.2061	12.01	12.1546	12.001	12.1387	11.9108	12.1225	12.2483	12.2682	11.9616	12.0117	12.1524	12.1125	12.1083	12.2231	11.9323	12.01	12.001	11.9108	12.2483	11.9616	12.1524	12.1083	12.2061	12.1546	12.1387	12.1225	12.2682	12.0117	12.1125	12.2231	11.9635	12.1177	12.1555	12.1539	0.15418	-0.00157749	0.191962	-0.155757	0.0362044	0.0753785	0.98054	0.00106337	0.677697
sp|Q12979|ABR_HUMAN	sp|Q12979|ABR_HUMAN	__Other	sp|Q12979|ABR_HUMAN	5	5	5	sp|Q12979|ABR_HUMAN Active breakpoint cluster region-related protein OS=Homo sapiens OX=9606 GN=ABR PE=1 SV=2	1	5	5	5	7.1	7.1	7.1	97.597	859	859	0	14.006		1966	-1	0	0	0	Q12979	29	1	0	ABR	MDB	protein-coding	17p13.3	ABR activator of RhoGEF and GTPase ||| Active breakpoint cluster region-related protein	13.7653	13.9021	13.7031	13.9624	13.705	13.8842	13.649	13.8414	13.7334	13.8277	13.7094	13.8985	13.6528	13.9647	13.6424	13.9014	13.7653	13.7031	13.705	13.649	13.7334	13.7094	13.6528	13.6424	13.9021	13.9624	13.8842	13.8414	13.8277	13.8985	13.9647	13.9014	13.7056	13.6845	13.8975	13.8981	-0.0210681	0.000558446	0.191954	0.0216265	0.213581	0.539321	0.988636	0.00145527	0.00117481
sp|P29966|MARCS_HUMAN	sp|P29966|MARCS_HUMAN	__Other	sp|P29966|MARCS_HUMAN	11	11	11	sp|P29966|MARCS_HUMAN Myristoylated alanine-rich C-kinase substrate OS=Homo sapiens OX=9606 GN=MARCKS PE=1 SV=4	1	11	11	11	49.1	49.1	49.1	31.554	332	332	0	274.6		1135	-1	0	0	0	P29966	4082	1	0	MARCKS	80K-L MACS PKCSL PRKCSL	protein-coding	6q21	myristoylated alanine rich protein kinase C substrate ||| Myristoylated alanine-rich C-kinase substrate	17.48	17.7134	17.3724	17.5263	17.4373	17.6157	17.408	17.6101	17.3321	17.6058	17.4393	17.5669	17.361	17.6807	17.4646	17.6866	17.48	17.3724	17.4373	17.408	17.3321	17.4393	17.361	17.4646	17.7134	17.5263	17.6157	17.6101	17.6058	17.5669	17.6807	17.6866	17.4244	17.3992	17.6164	17.635	-0.0251812	0.018623	0.191949	0.0438042	0.235753	0.54272	0.713127	0.00803549	0.00154791
sp|Q6P179|ERAP2_HUMAN	sp|Q6P179|ERAP2_HUMAN	__Other	sp|Q6P179|ERAP2_HUMAN	2	2	2	sp|Q6P179|ERAP2_HUMAN Endoplasmic reticulum aminopeptidase 2 OS=Homo sapiens OX=9606 GN=ERAP2 PE=1 SV=2	1	2	2	2	2.3	2.3	2.3	110.46	960	960	0.0005237	2.037		2536	-1	0	0	0	Q6P179	64167	1	0	ERAP2	L-RAP LRAP	protein-coding	5q15	endoplasmic reticulum aminopeptidase 2	8.71931	8.6997	8.22692	8.47859	7.31622	8.7284	8.85533	7.97853	8.7881	8.81234	8.35704	8.66048	7.88371	7.54905	7.50232		8.71931	8.22692	7.31622	8.85533	8.7881	8.35704	7.88371	7.50232	8.6997	8.47859	8.7284	7.97853	8.81234	8.66048	7.54905	NA	8.27944	8.13279	8.4713	8.34062	-0.146653	-0.130683	0.191861	0.0159705	0.207832	0.754361	0.784706	0.645549	0.692199
sp|P60842|IF4A1_HUMAN	sp|P60842|IF4A1_HUMAN	__Other	sp|P60842|IF4A1_HUMAN	13	13	10	sp|P60842|IF4A1_HUMAN Eukaryotic initiation factor 4A-I OS=Homo sapiens OX=9606 GN=EIF4A1 PE=1 SV=1	1	13	13	10	54.4	54.4	45.3	46.153	406	406	0	218.54		1613	-1	0	0	0	P60842	1973	1	0	EIF4A1	DDX2A EIF-4A EIF4A eIF-4A-I eIF4A-I	protein-coding	17p13.1	eukaryotic translation initiation factor 4A1 ||| Eukaryotic initiation factor 4A-I	17.2716	17.5548	17.3385	17.5131	17.3923	17.544	17.3837	17.5411	17.5798	17.6077	17.4669	17.5288	17.5551	17.5477	17.4807	17.5813	17.2716	17.3385	17.3923	17.3837	17.5798	17.4669	17.5551	17.4807	17.5548	17.5131	17.544	17.5411	17.6077	17.5288	17.5477	17.5813	17.3465	17.5206	17.5382	17.5664	0.174085	0.0281486	0.191714	-0.145937	0.0457776	0.00430081	0.218769	0.00385215	0.219882
sp|Q86UY6|NAA40_HUMAN	sp|Q86UY6|NAA40_HUMAN	__Other	sp|Q86UY6|NAA40_HUMAN	2	2	2	sp|Q86UY6|NAA40_HUMAN N-alpha-acetyltransferase 40 OS=Homo sapiens OX=9606 GN=NAA40 PE=1 SV=1	1	2	2	2	14.3	14.3	14.3	27.194	237	237	0	4.9646		2704	-1	0	0	0	Q86UY6	79829	1	0	NAA40	NAT11 NatD PATT1 hNatD	protein-coding	11q13.1	N-alpha-acetyltransferase 40, NatD catalytic subunit ||| N-alpha-acetyltransferase 40	10.3305	10.692	10.3872	10.4441	10.6641	10.8168	10.403	10.5983	10.5195	10.9578	10.5823	10.5043	10.6018	10.4562	10.4924	10.6091	10.3305	10.3872	10.6641	10.403	10.5195	10.5823	10.6018	10.4924	10.692	10.4441	10.8168	10.5983	10.9578	10.5043	10.4562	10.6091	10.4462	10.549	10.6378	10.6318	0.102785	-0.00597683	0.191594	-0.108762	0.082832	0.266195	0.966981	0.126883	0.522703
sp|Q15819|UB2V2_HUMAN	sp|Q15819|UB2V2_HUMAN	__Other	sp|Q15819|UB2V2_HUMAN	6	6	3	sp|Q15819|UB2V2_HUMAN Ubiquitin-conjugating enzyme E2 variant 2 OS=Homo sapiens OX=9606 GN=UBE2V2 PE=1 SV=4	1	6	6	3	58.6	58.6	33.1	16.363	145	145	0	9.1538		2267	-1	0	0	0	Q15819	7336	1	0	UBE2V2	DDVIT1 DDVit-1 EDAF-1 EDPF-1 EDPF1 MMS2 UEV-2 UEV2	protein-coding	8q11.21	ubiquitin conjugating enzyme E2 V2 ||| Ubiquitin-conjugating enzyme E2 variant 2	14.6286	14.8644	14.5731	14.7898	14.6358	14.7295	14.588	14.8074	14.8863	14.9537	13.9225	14.7639	14.7277	14.9144	14.7755	14.9536	14.6286	14.5731	14.6358	14.588	14.8863	13.9225	14.7277	14.7755	14.8644	14.7898	14.7295	14.8074	14.9537	14.7639	14.9144	14.9536	14.6064	14.578	14.7978	14.8964	-0.0283473	0.0986059	0.191417	0.126953	0.31837	0.906205	0.12207	0.00228753	0.246313
sp|Q16881|TRXR1_HUMAN	sp|Q16881|TRXR1_HUMAN	__Other	sp|Q16881|TRXR1_HUMAN	15	15	15	sp|Q16881|TRXR1_HUMAN Thioredoxin reductase 1, cytoplasmic OS=Homo sapiens OX=9606 GN=TXNRD1 PE=1 SV=3	1	15	15	15	45.3	45.3	45.3	70.905	649	649	0	323.31		2321	-1	0	0	0	Q16881	7296	1	0	TXNRD1	GRIM-12 TR TR1 TRXR1 TXNR	protein-coding	12q23.3	thioredoxin reductase 1 ||| Thioredoxin reductase 1, cytoplasmic	17.1888	17.4176	17.1947	17.3935	17.2127	17.3446	17.1966	17.4022	17.4865	17.4219	17.2561	17.4533	17.3316	17.4427	17.3578	17.538	17.1888	17.1947	17.2127	17.1966	17.4865	17.2561	17.3316	17.3578	17.4176	17.3935	17.3446	17.4022	17.4219	17.4533	17.4427	17.538	17.1982	17.358	17.3895	17.464	0.159785	0.0745056	0.191235	-0.0852798	0.105955	0.0438031	0.0556245	0.000548924	0.113933
sp|P48509|CD151_HUMAN	sp|P48509|CD151_HUMAN	__Other	sp|P48509|CD151_HUMAN	1	1	1	sp|P48509|CD151_HUMAN CD151 antigen OS=Homo sapiens OX=9606 GN=CD151 PE=1 SV=3	1	1	1	1	6.7	6.7	6.7	28.295	253	253	0	24.137		1381	-1	0	0	0	P48509	977	1	0	CD151	GP27 MER2 PETA-3 RAPH SFA1 TSPAN24	protein-coding	11p15.5	CD151 molecule (Raph blood group) ||| CD151 antigen	13.6374	13.8459	13.6561	13.7687	13.6391	13.764	13.5652	13.884	13.5753	13.9041	13.3953	13.9572	13.5839	13.9279	13.5201	14.0684	13.6374	13.6561	13.6391	13.5652	13.5753	13.3953	13.5839	13.5201	13.8459	13.7687	13.764	13.884	13.9041	13.9572	13.9279	14.0684	13.6244	13.5186	13.8157	13.9644	-0.1058	0.148742	0.191209	0.254542	0.445752	0.0881584	0.0202316	0.00256618	0.000260226
sp|Q8NC96|NECP1_HUMAN	sp|Q8NC96|NECP1_HUMAN	__Other	sp|Q8NC96|NECP1_HUMAN	1	1	1	sp|Q8NC96|NECP1_HUMAN Adaptin ear-binding coat-associated protein 1 OS=Homo sapiens OX=9606 GN=NECAP1 PE=1 SV=2	1	1	1	1	3.3	3.3	3.3	29.737	275	275	0.0029755	1.6037		2895	-1	0	0	0	Q8NC96	25977	1	0	NECAP1	EIEE21	protein-coding	12p13.31	NECAP endocytosis associated 1 ||| Adaptin ear-binding coat-associated protein 1	10.9479	10.8586	10.8461	11.1609	10.8446	10.9341	10.8963	11.3455	10.9145	10.8502	10.9447	11.0063	10.6748	10.9635	10.7074	10.807	10.9479	10.8461	10.8446	10.8963	10.9145	10.9447	10.6748	10.7074	10.8586	11.1609	10.9341	11.3455	10.8502	11.0063	10.9635	10.807	10.8837	10.8103	11.0748	10.9068	-0.0733699	-0.168016	0.191065	-0.0946458	0.0964187	0.379105	0.234223	0.182552	0.299133
sp|P53992|SC24C_HUMAN	sp|P53992|SC24C_HUMAN	__Other	sp|P53992|SC24C_HUMAN	4	4	4	sp|P53992|SC24C_HUMAN Protein transport protein Sec24C OS=Homo sapiens OX=9606 GN=SEC24C PE=1 SV=3	1	4	4	4	4.2	4.2	4.2	118.32	1094	1094	0	90.469		1545	-1	0	0	0	P53992	9632	1	0	SEC24C	---	protein-coding	10q22.2	SEC24 homolog C, COPII coat complex component ||| Protein transport protein Sec24C	14.0261	14.215	14.0021	14.2066	14.0642	14.2871	14.0417	14.1894	14.121	14.2978	14.1981	14.2543	14.106	14.1787	14.1718	14.2774	14.0261	14.0021	14.0642	14.0417	14.121	14.1981	14.106	14.1718	14.215	14.2066	14.2871	14.1894	14.2978	14.2543	14.1787	14.2774	14.0335	14.1492	14.2245	14.252	0.115662	0.0275198	0.190972	-0.088142	0.10283	0.00604914	0.447368	0.00066484	0.0236861
sp|Q5SRE5|NU188_HUMAN	sp|Q5SRE5|NU188_HUMAN	__Other	sp|Q5SRE5|NU188_HUMAN	3	3	3	sp|Q5SRE5|NU188_HUMAN Nucleoporin NUP188 OS=Homo sapiens OX=9606 GN=NUP188 PE=1 SV=1	1	3	3	3	1.8	1.8	1.8	196.04	1749	1749	0	6.1737		2416	-1	0	0	0	Q5SRE5	23511	1	0	NUP188	KIAA0169 hNup188	protein-coding	9q34.11	nucleoporin 188 ||| Nucleoporin NUP188 homolog	14.3969	14.3683	14.514	14.3999	14.5138	14.3694	14.4791	14.5045	14.5808	14.4502	14.6073	14.4697	14.6504	14.396	14.7214	14.5478	14.3969	14.514	14.5138	14.4791	14.5808	14.6073	14.6504	14.7214	14.3683	14.3999	14.3694	14.5045	14.4502	14.4697	14.396	14.5478	14.476	14.64	14.4105	14.4659	0.164006	0.0554291	-0.0654627	-0.108577	-0.17404	0.00749802	0.263774	0.174465	0.00743552
sp|Q9H9H4|VP37B_HUMAN	sp|Q9H9H4|VP37B_HUMAN	__Other	sp|Q9H9H4|VP37B_HUMAN	7	7	7	sp|Q9H9H4|VP37B_HUMAN Vacuolar protein sorting-associated protein 37B OS=Homo sapiens OX=9606 GN=VPS37B PE=1 SV=1	1	7	7	7	38.2	38.2	38.2	31.307	285	285	0	41.954		3694	-1	0	0	0	Q9H9H4	79720	1	0	VPS37B	---	protein-coding	12q24.31	VPS37B subunit of ESCRT-I ||| Vacuolar protein sorting-associated protein 37B	15.2839	15.4867	15.2924	15.4914	15.2917	15.4899	15.3133	15.4768	15.4027	15.5296	15.2803	15.5197	15.3223	15.5414	15.3638	15.5728	15.2839	15.2924	15.2917	15.3133	15.4027	15.2803	15.3223	15.3638	15.4867	15.4914	15.4899	15.4768	15.5296	15.5197	15.5414	15.5728	15.2953	15.3423	15.4862	15.5409	0.0469265	0.0546436	0.190877	0.00771701	0.198594	0.172747	0.0141859	3.5413e-06	0.0021091
sp|Q15437|SC23B_HUMAN	sp|Q15437|SC23B_HUMAN	__Other	sp|Q15437|SC23B_HUMAN	2	2	2	sp|Q15437|SC23B_HUMAN Protein transport protein Sec23B OS=Homo sapiens OX=9606 GN=SEC23B PE=1 SV=2	1	2	2	2	2.7	2.7	2.7	86.478	767	767	0	20.181		2242	-1	0	0	0	Q15437	10483	1	0	SEC23B	CDA-II CDAII CDAN2 CWS7 HEMPAS hSec23B	protein-coding	20p11.23	SEC23 homolog B, COPII coat complex component ||| Protein transport protein Sec23B	11.4829	11.5051	11.4257	11.7985	11.3367	11.6086	11.5624	11.6583	11.7342	11.5579	11.8834	11.5522	11.4477	11.5081	11.6776	11.3056	11.4829	11.4257	11.3367	11.5624	11.7342	11.8834	11.4477	11.6776	11.5051	11.7985	11.6086	11.6583	11.5579	11.5522	11.5081	11.3056	11.4519	11.6857	11.6426	11.4809	0.233795	-0.161692	0.190704	-0.395487	-0.204784	0.0761422	0.106446	0.0510497	0.115003
sp|P11172|UMPS_HUMAN	sp|P11172|UMPS_HUMAN	__Other	sp|P11172|UMPS_HUMAN	8	8	8	sp|P11172|UMPS_HUMAN Uridine 5-monophosphate synthase OS=Homo sapiens OX=9606 GN=UMPS PE=1 SV=1	1	8	8	8	25.6	25.6	25.6	52.221	480	480	0	117.32		832	-1	0	0	0	P11172	7372	1	0	UMPS	OPRT	protein-coding	3q21.2	uridine monophosphate synthetase ||| Uridine 5'-monophosphate synthase	15.7859	15.9767	15.7561	15.985	15.7791	15.9497	15.7684	15.9408	15.9391	16.0015	15.8908	15.9634	15.825	15.9898	15.8343	15.9663	15.7859	15.7561	15.7791	15.7684	15.9391	15.8908	15.825	15.8343	15.9767	15.985	15.9497	15.9408	16.0015	15.9634	15.9898	15.9663	15.7724	15.8723	15.963	15.9802	0.0999154	0.0172183	0.190644	-0.0826971	0.107947	0.0293576	0.266267	2.14064e-05	0.0212765
sp|Q8TB61|S35B2_HUMAN	sp|Q8TB61|S35B2_HUMAN	__Other	sp|Q8TB61|S35B2_HUMAN	2	2	2	sp|Q8TB61|S35B2_HUMAN Adenosine 3-phospho 5-phosphosulfate transporter 1 OS=Homo sapiens OX=9606 GN=SLC35B2 PE=1 SV=1	1	2	2	2	4.9	4.9	4.9	47.514	432	432	0	3.4167		2941	-1	0	0	0	Q8TB61	347734	1	0	SLC35B2	PAPST1 SLL UGTrel4	protein-coding	6p21.1	solute carrier family 35 member B2 ||| Adenosine 3'-phospho 5'-phosphosulfate transporter 1	12.5612	12.7556	12.4799	12.6638	12.5575	12.7189	12.5399	12.7622	12.5433	12.7852	12.7093	12.8007	12.6213	12.7877	12.5619	12.9373	12.5612	12.4799	12.5575	12.5399	12.5433	12.7093	12.6213	12.5619	12.7556	12.6638	12.7189	12.7622	12.7852	12.8007	12.7877	12.9373	12.5346	12.6089	12.7251	12.8277	0.0742902	0.102584	0.190479	0.0282943	0.218773	0.143266	0.0631567	0.000726282	0.00582182
sp|Q9UIJ7|KAD3_HUMAN	sp|Q9UIJ7|KAD3_HUMAN	__Other	sp|Q9UIJ7|KAD3_HUMAN	5	5	5	sp|Q9UIJ7|KAD3_HUMAN GTP:AMP phosphotransferase AK3, mitochondrial OS=Homo sapiens OX=9606 GN=AK3 PE=1 SV=4	1	5	5	5	32.2	32.2	32.2	25.565	227	227	0	197.56		4091	-1	0	0	0	Q9UIJ7	50808	1	0	AK3	AK3L1 AK6 AKL3L AKL3L1 FIX	protein-coding	9p24.1	adenylate kinase 3 ||| GTP:AMP phosphotransferase AK3, mitochondrial	15.0592	15.2414	15.1172	15.2614	15.1148	15.2751	15.0547	15.3295	15.006	15.2871	15	15.1763	15.1104	15.287	15.1333	15.2982	15.0592	15.1172	15.1148	15.0547	15.006	15	15.1104	15.1333	15.2414	15.2614	15.2751	15.3295	15.2871	15.1763	15.287	15.2982	15.0865	15.0624	15.2768	15.2621	-0.0240595	-0.0146873	0.190345	0.00937224	0.199717	0.564293	0.686246	0.000308426	0.00475585
sp|P37108|SRP14_HUMAN	sp|P37108|SRP14_HUMAN	__Other	sp|P37108|SRP14_HUMAN	7	7	7	sp|P37108|SRP14_HUMAN Signal recognition particle 14 kDa protein OS=Homo sapiens OX=9606 GN=SRP14 PE=1 SV=2	1	7	7	7	69.1	69.1	69.1	14.57	136	136	0	323.31		1248	-1	0	0	0	P37108	6727	1	0	SRP14	ALURBP	protein-coding	15q15.1	signal recognition particle 14 ||| Signal recognition particle 14 kDa protein	16.4501	16.3955	16.4295	16.389	16.526	16.356	16.4882	16.3914	16.5903	16.3925	16.474	16.3634	16.5975	16.3831	16.6177	16.4145	16.4501	16.4295	16.526	16.4882	16.5903	16.474	16.5975	16.6177	16.3955	16.389	16.356	16.3914	16.3925	16.3634	16.3831	16.4145	16.4734	16.5699	16.383	16.3883	0.0964451	0.00538864	-0.0904706	-0.0910565	-0.181527	0.0540299	0.713371	0.0170402	0.00788371
sp|P17707|DCAM_HUMAN	sp|P17707|DCAM_HUMAN	__Other	sp|P17707|DCAM_HUMAN	1	1	1	sp|P17707|DCAM_HUMAN S-adenosylmethionine decarboxylase proenzyme OS=Homo sapiens OX=9606 GN=AMD1 PE=1 SV=2	1	1	1	1	3.6	3.6	3.6	38.339	334	334	0.00077042	1.8777		958	-1	0	0	0	P17707	262	1	0	AMD1	ADOMETDC AMD SAMDC	protein-coding	6q21	adenosylmethionine decarboxylase 1 ||| S-adenosylmethionine decarboxylase proenzyme	9.06672	9.20884	8.85312	8.68895	9.0499	9.40545	8.92548	9.35238	9.14792	9.35821	9.56436	9.47187	9.18291	9.41188	9.34889	9.51468	9.06672	8.85312	9.0499	8.92548	9.14792	9.56436	9.18291	9.34889	9.20884	8.68895	9.40545	9.35238	9.35821	9.47187	9.41188	9.51468	8.97381	9.31102	9.1639	9.43916	0.337216	0.275258	0.190097	-0.0619577	0.12814	0.0293273	0.19095	0.336451	0.277801
sp|Q96QD8|S38A2_HUMAN	sp|Q96QD8|S38A2_HUMAN	__Other	sp|Q96QD8|S38A2_HUMAN	3	3	3	sp|Q96QD8|S38A2_HUMAN Sodium-coupled neutral amino acid transporter 2 OS=Homo sapiens OX=9606 GN=SLC38A2 PE=1 SV=2	1	3	3	3	8.7	8.7	8.7	56.025	506	506	0	8.4061		3295	-1	0	0	0	Q96QD8	54407	1	0	SLC38A2	ATA2 PRO1068 SAT2 SNAT2	protein-coding	12q13.11	solute carrier family 38 member 2 ||| Sodium-coupled neutral amino acid transporter 2	14.576	14.6854	14.5993	14.7823	14.5671	14.8129	14.576	14.7978	14.4914	14.7611	14.5398	14.7479	14.563	14.7038	14.5341	14.7396	14.576	14.5993	14.5671	14.576	14.4914	14.5398	14.563	14.5341	14.6854	14.7823	14.8129	14.7978	14.7611	14.7479	14.7038	14.7396	14.5796	14.5321	14.7696	14.7381	-0.0475232	-0.0315341	0.19001	0.0159891	0.205999	0.0417016	0.369334	0.00545521	5.0926e-05
sp|P53801|PTTG_HUMAN	sp|P53801|PTTG_HUMAN	__Other	sp|P53801|PTTG_HUMAN	3	3	3	sp|P53801|PTTG_HUMAN Pituitary tumor-transforming gene 1 protein-interacting protein OS=Homo sapiens OX=9606 GN=PTTG1IP PE=1 SV=1	1	3	3	3	20	20	20	20.324	180	180	0	9.7855		1542	-1	0	0	0	P53801	754	1	0	PTTG1IP	C21orf1 C21orf3 PBF	protein-coding	21q22.3	PTTG1 interacting protein ||| Pituitary tumor-transforming gene 1 protein-interacting protein	12.9796	13.1338	12.997	13.3293	13.1186	13.1281	13.0684	13.33	12.9972	13.228	12.9656	13.3504	12.9986	13.358	12.9255	13.1626	12.9796	12.997	13.1186	13.0684	12.9972	12.9656	12.9986	12.9255	13.1338	13.3293	13.1281	13.33	13.228	13.3504	13.358	13.1626	13.0409	12.9717	13.2303	13.2748	-0.0691605	0.0444582	0.189412	0.113619	0.303031	0.122286	0.57396	0.0370206	0.00480203
sp|Q5VV42|CDKAL_HUMAN	sp|Q5VV42|CDKAL_HUMAN	__Other	sp|Q5VV42|CDKAL_HUMAN	1	1	1	sp|Q5VV42|CDKAL_HUMAN Threonylcarbamoyladenosine tRNA methylthiotransferase OS=Homo sapiens OX=9606 GN=CDKAL1 PE=1 SV=1	1	1	1	1	3.3	3.3	3.3	65.111	579	579	0.0043689	1.4697		2461	-1	0	0	0	Q5VV42	54901	1	0	CDKAL1	---	protein-coding	6p22.3	CDK5 regulatory subunit associated protein 1 like 1 ||| Threonylcarbamoyladenosine tRNA methylthiotransferase	10.0129	9.93462	9.86708	9.60177	9.69845	9.63969	9.37528	9.75664	9.82877	9.19671	9.58041	9.7307	9.48408	9.29724	9.50438	9.2731	10.0129	9.86708	9.69845	9.37528	9.82877	9.58041	9.48408	9.50438	9.93462	9.60177	9.63969	9.75664	9.19671	9.7307	9.29724	9.2731	9.73843	9.59941	9.73318	9.37444	-0.13902	-0.358739	-0.00525323	-0.219719	-0.224972	0.421551	0.0526507	0.974557	0.177824
sp|Q8WU90|ZC3HF_HUMAN	sp|Q8WU90|ZC3HF_HUMAN	__Other	sp|Q8WU90|ZC3HF_HUMAN	5	5	5	sp|Q8WU90|ZC3HF_HUMAN Zinc finger CCCH domain-containing protein 15 OS=Homo sapiens OX=9606 GN=ZC3H15 PE=1 SV=1	1	5	5	5	9.9	9.9	9.9	48.602	426	426	0	7.2888		2981	-1	0	0	0	Q8WU90	55854	1	0	ZC3H15	HT010 LEREPO4 MSTP012	protein-coding	2q32.1	zinc finger CCCH-type containing 15 ||| Zinc finger CCCH domain-containing protein 15	14.1679	14.2937	14.0761	14.344	14.1889	14.3408	14.1323	14.3441	14.2912	14.4407	14.3154	14.4338	14.268	14.2558	14.3307	14.3744	14.1679	14.0761	14.1889	14.1323	14.2912	14.3154	14.268	14.3307	14.2937	14.344	14.3408	14.3441	14.4407	14.4338	14.2558	14.3744	14.1413	14.3013	14.3306	14.3762	0.160057	0.0455139	0.189368	-0.114543	0.0748255	0.00290205	0.372155	0.0016379	0.178837
sp|Q9NZT2|OGFR_HUMAN	sp|Q9NZT2|OGFR_HUMAN	__Other	sp|Q9NZT2|OGFR_HUMAN	2	2	2	sp|Q9NZT2|OGFR_HUMAN Opioid growth factor receptor OS=Homo sapiens OX=9606 GN=OGFR PE=1 SV=3	1	2	2	2	5.3	5.3	5.3	73.324	677	677	0	43.433		3953	-1	0	0	0	Q9NZT2	11054	1	0	OGFR	---	protein-coding	20q13.33	opioid growth factor receptor	12.2573	12.427	12.0319	12.4505	12.1935	12.2206	12.1729	12.3147	12.5692	12.147	12.4311	12.3515	12.532	12.8297	12.5154	12.8276	12.2573	12.0319	12.1935	12.1729	12.5692	12.4311	12.532	12.5154	12.427	12.4505	12.2206	12.3147	12.147	12.3515	12.8297	12.8276	12.1639	12.5119	12.3532	12.5389	0.348024	0.185731	0.189291	-0.162293	0.0269986	0.0015671	0.367925	0.0383188	0.886585
sp|P55209|NP1L1_HUMAN	sp|P55209|NP1L1_HUMAN	__Other	sp|P55209|NP1L1_HUMAN	5	4	4	sp|P55209|NP1L1_HUMAN Nucleosome assembly protein 1-like 1 OS=Homo sapiens OX=9606 GN=NAP1L1 PE=1 SV=1	1	5	4	4	19.4	16.6	16.6	45.374	391	391	0	19.278		1573	-1	0	0	0	P55209	4673	1	0	NAP1L1	NAP1 NAP1L NRP	protein-coding	12q21.2	nucleosome assembly protein 1 like 1 ||| Nucleosome assembly protein 1-like 1	13.5559	13.7577	13.6343	13.8007	13.5147	13.7224	13.6191	13.8001	13.8922	13.836	13.8099	13.6678	13.624	13.7429	13.7604	13.7665	13.5559	13.6343	13.5147	13.6191	13.8922	13.8099	13.624	13.7604	13.7577	13.8007	13.7224	13.8001	13.836	13.6678	13.7429	13.7665	13.581	13.7716	13.7702	13.7533	0.190627	-0.0169211	0.189238	-0.207548	-0.0183105	0.0340513	0.687287	0.00206898	0.792663
sp|Q13405|RM49_HUMAN	sp|Q13405|RM49_HUMAN	__Other	sp|Q13405|RM49_HUMAN	3	3	3	sp|Q13405|RM49_HUMAN 39S ribosomal protein L49, mitochondrial OS=Homo sapiens OX=9606 GN=MRPL49 PE=1 SV=1	1	3	3	3	18.1	18.1	18.1	19.198	166	166	0	16.2		2019	-1	0	0	0	Q13405	740	1	0	MRPL49	C11orf4 L49mt MRP-L49 NOF NOF1	protein-coding	11q13.1	mitochondrial ribosomal protein L49 ||| 39S ribosomal protein L49, mitochondrial	13.1758	12.641	13.0613	12.8258	13.105	12.7963	13.0838	12.6669	13.053	12.7007	13.0513	12.4497	13.1909	12.5239	13.107	12.6943	13.1758	13.0613	13.105	13.0838	13.053	13.0513	13.1909	13.107	12.641	12.8258	12.7963	12.6669	12.7007	12.4497	12.5239	12.6943	13.1065	13.1005	12.7325	12.5921	-0.00593473	-0.140379	-0.373966	-0.134444	-0.508411	0.890215	0.125591	0.0011704	0.00122271
sp|Q86YD1|PTOV1_HUMAN	sp|Q86YD1|PTOV1_HUMAN	__Other	sp|Q86YD1|PTOV1_HUMAN	1	1	1	sp|Q86YD1|PTOV1_HUMAN Prostate tumor-overexpressed gene 1 protein OS=Homo sapiens OX=9606 GN=PTOV1 PE=1 SV=1	1	1	1	1	3.1	3.1	3.1	46.868	416	416	0.0057048	1.3516		2733	-1	0	0	0	Q86YD1	53635	1	0	PTOV1	ACID2 PTOV-1	protein-coding	19q13.33	PTOV1 extended AT-hook containing adaptor protein ||| Prostate tumor-overexpressed gene 1 protein	8.46098	7.70574	7.8278	8.83709	8.24266		8.64439	8.90617	8.11187	8.26169	8.23271	7.22268	8.70493	8.05523	7.19652	7.78458	8.46098	7.8278	8.24266	8.64439	8.11187	8.23271	8.70493	7.19652	7.70574	8.83709	NA	8.90617	8.26169	7.22268	8.05523	7.78458	8.29396	8.06151	8.483	7.83105	-0.232452	-0.651956	0.189044	-0.419504	-0.23046	0.549835	0.234548	0.689686	0.575972
sp|Q92769|HDAC2_HUMAN	sp|Q92769|HDAC2_HUMAN	__Other	sp|Q92769|HDAC2_HUMAN	6	4	4	sp|Q92769|HDAC2_HUMAN Histone deacetylase 2 OS=Homo sapiens OX=9606 GN=HDAC2 PE=1 SV=2	1	6	4	4	21.1	14.3	14.3	55.364	488	488	0	27.402		3071	-1	0	0	0	Q92769	3066	1	0	HDAC2	HD2 KDAC2 RPD3 YAF1	protein-coding	6q21	histone deacetylase 2	13.6615	13.8563	13.6649	13.814	13.7167	13.8342	13.6228	13.9175	13.7326	13.8431	13.639	13.9611	13.7104	13.7921	13.7498	13.9012	13.6615	13.6649	13.7167	13.6228	13.7326	13.639	13.7104	13.7498	13.8563	13.814	13.8342	13.9175	13.8431	13.9611	13.7921	13.9012	13.6665	13.708	13.8555	13.8744	0.0414808	0.0188929	0.188998	-0.0225878	0.16641	0.232664	0.677741	0.000753672	0.0117209
sp|Q8WUF8|F172A_HUMAN	sp|Q8WUF8|F172A_HUMAN	__Other	sp|Q8WUF8|F172A_HUMAN	1	1	1	sp|Q8WUF8|F172A_HUMAN Cotranscriptional regulator FAM172A OS=Homo sapiens OX=9606 GN=FAM172A PE=1 SV=1	1	1	1	1	3.6	3.6	3.6	47.972	416	416	0.0046083	1.467		2987	-1	0	0	0	Q8WUF8	83989	1	0	FAM172A	C5orf21 Toupee	protein-coding	5q15	family with sequence similarity 172 member A ||| Cotranscriptional regulator FAM172A	9.85289	10.0751	9.84306	10.3617	9.63827	10.0451	9.91924	9.52734	9.33758	10.1168	9.89717	10.051	9.71587	9.83766	9.66901	9.51823	9.85289	9.84306	9.63827	9.91924	9.33758	9.89717	9.71587	9.66901	10.0751	10.3617	10.0451	9.52734	10.1168	10.051	9.83766	9.51823	9.81336	9.6549	10.0023	9.88093	-0.15846	-0.121377	0.188941	0.037083	0.226024	0.287622	0.60197	0.366459	0.252701
sp|P13798|ACPH_HUMAN	sp|P13798|ACPH_HUMAN	__Other	sp|P13798|ACPH_HUMAN	8	8	8	sp|P13798|ACPH_HUMAN Acylamino-acid-releasing enzyme OS=Homo sapiens OX=9606 GN=APEH PE=1 SV=4	1	8	8	8	14.6	14.6	14.6	81.224	732	732	0	44.829		878	-1	0	0	0	P13798	327	1	0	APEH	AARE ACPH APH D3F15S2 D3S48E DNF15S2 OPH	protein-coding	3p21.31	acylaminoacyl-peptide hydrolase ||| Acylamino-acid-releasing enzyme	15.1274	15.2527	15.0958	15.2781	15.1204	15.3285	15.0105	15.2503	15.2854	15.5077	15.2142	15.3213	15.1465	15.2609	15.2052	15.3375	15.1274	15.0958	15.1204	15.0105	15.2854	15.2142	15.1465	15.2052	15.2527	15.2781	15.3285	15.2503	15.5077	15.3213	15.2609	15.3375	15.0886	15.2128	15.2774	15.3569	0.124254	0.0794721	0.18884	-0.0447816	0.144059	0.0193163	0.234064	0.00177486	0.0662191
sp|Q9NS00|C1GLT_HUMAN	sp|Q9NS00|C1GLT_HUMAN	__Other	sp|Q9NS00|C1GLT_HUMAN	3	3	3	sp|Q9NS00|C1GLT_HUMAN Glycoprotein-N-acetylgalactosamine 3-beta-galactosyltransferase 1 OS=Homo sapiens OX=9606 GN=C1GALT1 PE=1 SV=1	1	3	3	3	9.6	9.6	9.6	42.202	363	363	0	9.8627		3814	-1	0	0	0	Q9NS00	56913	1	0	C1GALT1	C1GALT T-synthase	protein-coding	7p22.1-p21.3	core 1 synthase, glycoprotein-N-acetylgalactosamine 3-beta-galactosyltransferase 1 ||| Glycoprotein-N-acetylgalactosamine 3-beta-galactosyltransferase 1	13.186	13.4217	13.3275	13.4174	13.3299	13.4874	13.2603	13.5319	13.2846	13.4377	13.2237	13.3504	13.1536	13.4948	13.178	13.4206	13.186	13.3275	13.3299	13.2603	13.2846	13.2237	13.1536	13.178	13.4217	13.4174	13.4874	13.5319	13.4377	13.3504	13.4948	13.4206	13.2759	13.21	13.4646	13.4259	-0.065944	-0.038712	0.188667	0.027232	0.215899	0.190954	0.376594	0.00555858	0.0019918
sp|P57081|WDR4_HUMAN	sp|P57081|WDR4_HUMAN	__Other	sp|P57081|WDR4_HUMAN	1	1	1	sp|P57081|WDR4_HUMAN tRNA (guanine-N(7)-)-methyltransferase non-catalytic subunit WDR4 OS=Homo sapiens OX=9606 GN=WDR4 PE=1 SV=2	1	1	1	1	2.7	2.7	2.7	45.489	412	412	0	2.4338		1597	-1	0	0	0	P57081	10785	1	0	WDR4	GAMOS6 MIGSB TRM82 TRMT82 hWH	protein-coding	21q22.3	WD repeat domain 4 ||| tRNA (guanine-N(7)-)-methyltransferase non-catalytic subunit WDR4	10.1079	9.97802	9.69411	10.2306	9.56602	9.46678	9.63977	10.0864	10.0175	10.2215	10.1096	10.0958	9.9397	9.98457	10.1879	9.8581	10.1079	9.69411	9.56602	9.63977	10.0175	10.1096	9.9397	10.1879	9.97802	10.2306	9.46678	10.0864	10.2215	10.0958	9.98457	9.8581	9.75196	10.0637	9.94044	10.04	0.31171	0.0995631	0.188478	-0.212147	-0.0236688	0.0768244	0.614383	0.398256	0.811647
sp|Q12972|PP1R8_HUMAN	sp|Q12972|PP1R8_HUMAN	__Other	sp|Q12972|PP1R8_HUMAN	2	2	2	sp|Q12972|PP1R8_HUMAN Nuclear inhibitor of protein phosphatase 1 OS=Homo sapiens OX=9606 GN=PPP1R8 PE=1 SV=2	1	2	2	2	7.7	7.7	7.7	38.478	351	351	0	3.5754		1965	-1	0	0	0	Q12972	5511	1	0	PPP1R8	ARD-1 ARD1 NIPP-1 NIPP1 PRO2047	protein-coding	1p35.3	protein phosphatase 1 regulatory subunit 8 ||| Nuclear inhibitor of protein phosphatase 1	13.4255	13.3718	13.4508	13.3936	13.5377	13.4205	13.4176	13.5691	13.5265	13.4636	13.5474	13.4458	13.6208	13.4249	13.6396	13.4869	13.4255	13.4508	13.5377	13.4176	13.5265	13.5474	13.6208	13.6396	13.3718	13.3936	13.4205	13.5691	13.4636	13.4458	13.4249	13.4869	13.4579	13.5836	13.4388	13.4553	0.125665	0.0165587	-0.0191498	-0.109106	-0.128256	0.017942	0.74192	0.729629	0.0116915
sp|Q9Y266|NUDC_HUMAN	sp|Q9Y266|NUDC_HUMAN	__Other	sp|Q9Y266|NUDC_HUMAN	11	11	11	sp|Q9Y266|NUDC_HUMAN Nuclear migration protein nudC OS=Homo sapiens OX=9606 GN=NUDC PE=1 SV=1	1	11	11	11	42	42	42	38.242	331	331	0	245.51		4210	-1	0	0	0	Q9Y266	10726	1	0	NUDC	HNUDC MNUDC NPD011	protein-coding	1p36.11	nuclear distribution C, dynein complex regulator ||| Nuclear migration protein nudC	16.2285	16.4077	16.1997	16.416	16.2511	16.3963	16.1984	16.4112	16.4169	16.4229	16.3443	16.4165	16.3257	16.4197	16.371	16.456	16.2285	16.1997	16.2511	16.1984	16.4169	16.3443	16.3257	16.371	16.4077	16.416	16.3963	16.4112	16.4229	16.4165	16.4197	16.456	16.2194	16.3645	16.4078	16.4288	0.145049	0.0209508	0.188392	-0.124099	0.0642934	0.00151231	0.102792	0.000253856	0.0392624
sp|O75663|TIPRL_HUMAN	sp|O75663|TIPRL_HUMAN	__Other	sp|O75663|TIPRL_HUMAN	3	3	3	sp|O75663|TIPRL_HUMAN TIP41-like protein OS=Homo sapiens OX=9606 GN=TIPRL PE=1 SV=2	1	3	3	3	13.6	13.6	13.6	31.444	272	272	0	8.5033		474	-1	0	0	0	O75663	261726	1	0	TIPRL	TIP TIP41 TIPRL1	protein-coding	1q24.2	TOR signaling pathway regulator ||| TIP41-like protein	13.4593	14.0267	13.5032	13.558	13.4485	13.4668	13.3984	13.5109	13.5685	13.5733	13.6056	13.5666	13.5142	13.5113	13.5362	13.6182	13.4593	13.5032	13.4485	13.3984	13.5685	13.6056	13.5142	13.5362	14.0267	13.558	13.4668	13.5109	13.5733	13.5666	13.5113	13.6182	13.4523	13.5561	13.6406	13.5673	0.103788	-0.0732979	0.18828	-0.177086	0.0111938	0.0123499	0.61518	0.243999	0.718487
sp|Q9UNH7|SNX6_HUMAN;sp|Q86XE0|SNX32_HUMAN	sp|Q86XE0|SNX32_HUMAN;sp|Q9UNH7|SNX6_HUMAN	__Other	sp|Q9UNH7|SNX6_HUMAN	9;1	9;1	9;1	sp|Q9UNH7|SNX6_HUMAN Sorting nexin-6 OS=Homo sapiens OX=9606 GN=SNX6 PE=1 SV=1	2	9	9	9	29.1	29.1	29.1	46.648	406	406;403	0	25.387		4173	-1;-1	0	0	0	Q86XE0 Q9UNH7	254122 58533	2	5	SNX32 SNX6	SNX6B MSTP010 TFAF2	protein-coding	11q13.1!14q13.1	sorting nexin 32 ||| Sorting nexin-32 ||| sorting nexin 6 ||| Sorting nexin-6	14.3889	14.4354	14.2842	14.5689	14.3242	14.524	14.2552	14.4764	14.5106	14.4895	14.3782	14.4722	14.3497	14.5123	14.3022	14.4914	14.3889	14.2842	14.3242	14.2552	14.5106	14.3782	14.3497	14.3022	14.4354	14.5689	14.524	14.4764	14.4895	14.4722	14.5123	14.4914	14.3131	14.3852	14.5012	14.4914	0.0720518	-0.00979448	0.188046	-0.0818462	0.1062	0.232143	0.763264	0.00371343	0.0957174
sp|P36941|TNR3_HUMAN	sp|P36941|TNR3_HUMAN	__Other	sp|P36941|TNR3_HUMAN	1	1	1	sp|P36941|TNR3_HUMAN Tumor necrosis factor receptor superfamily member 3 OS=Homo sapiens OX=9606 GN=LTBR PE=1 SV=1	1	1	1	1	2.1	2.1	2.1	46.709	435	435	0.0010212	1.8323		1244	-1	0	0	0	P36941	4055	1	0	LTBR	D12S370 LT-BETA-R TNF-R-III TNFCR TNFR-RP TNFR2-RP TNFR3 TNFRSF3	protein-coding	12p13.31	lymphotoxin beta receptor ||| Tumor necrosis factor receptor superfamily member 3	11.3945	11.5101	11.2387	11.4015	11.3319	11.2834	11.34	11.8614	11.3169	11.5223	11.4777	11.6138	11.2601	11.6551	11.0541	11.553	11.3945	11.2387	11.3319	11.34	11.3169	11.4777	11.2601	11.0541	11.5101	11.4015	11.2834	11.8614	11.5223	11.6138	11.6551	11.553	11.3263	11.2772	11.5141	11.5861	-0.0490446	0.0719578	0.187852	0.121002	0.308854	0.628147	0.610062	0.230398	0.0325475
sp|P62310|LSM3_HUMAN	sp|P62310|LSM3_HUMAN	__Other	sp|P62310|LSM3_HUMAN	1	1	1	sp|P62310|LSM3_HUMAN U6 snRNA-associated Sm-like protein LSm3 OS=Homo sapiens OX=9606 GN=LSM3 PE=1 SV=2	1	1	1	1	22.5	22.5	22.5	11.845	102	102	0.0029666	1.5875		1683	-1	0	0	0	P62310	27258	1	0	LSM3	SMX4 USS2 YLR438C	protein-coding	3p25.1	LSM3 homolog, U6 small nuclear RNA and mRNA degradation associated ||| U6 snRNA-associated Sm-like protein LSm3	11.7399	11.8077	11.6758	11.8856	11.7517	12.0307	11.6139	11.8072	11.4161	12.0729	11.6651	11.8372	11.6543	11.9839	11.7052	12.0881	11.7399	11.6758	11.7517	11.6139	11.4161	11.6651	11.6543	11.7052	11.8077	11.8856	12.0307	11.8072	12.0729	11.8372	11.9839	12.0881	11.6953	11.6101	11.8828	11.9956	-0.0851965	0.112736	0.187477	0.197933	0.38541	0.302945	0.198764	0.0289446	0.00467582
sp|Q6UVJ0|SAS6_HUMAN	sp|Q6UVJ0|SAS6_HUMAN	__Other	sp|Q6UVJ0|SAS6_HUMAN	2	2	2	sp|Q6UVJ0|SAS6_HUMAN Spindle assembly abnormal protein 6 homolog OS=Homo sapiens OX=9606 GN=SASS6 PE=1 SV=1	1	2	2	2	2.6	2.6	2.6	74.396	657	657	0	3.2641		2583	-1	0	0	0	Q6UVJ0	163786	1	0	SASS6	MCPH14 SAS-6 SAS6	protein-coding	1p21.2	SAS-6 centriolar assembly protein ||| Spindle assembly abnormal protein 6 homolog	11.8236	11.7383	11.7285	12.0176	11.7478	11.8608	11.4672	11.9001	11.7807	11.9316	11.8745	11.7363	11.6888	11.9279	11.8151	12.1051	11.8236	11.7285	11.7478	11.4672	11.7807	11.8745	11.6888	11.8151	11.7383	12.0176	11.8608	11.9001	11.9316	11.7363	11.9279	12.1051	11.6918	11.7898	11.8792	11.9252	0.0979842	0.0460184	0.187412	-0.0519659	0.135446	0.316493	0.645779	0.104619	0.177431
sp|P19784|CSK22_HUMAN	sp|P19784|CSK22_HUMAN	__Other	sp|P19784|CSK22_HUMAN	4	4	4	sp|P19784|CSK22_HUMAN Casein kinase II subunit alpha OS=Homo sapiens OX=9606 GN=CSNK2A2 PE=1 SV=1	1	4	4	4	16.6	16.6	16.6	41.213	350	350	0	36.263		992	-1	0	0	0	P19784	1459	1	0	CSNK2A2	CK2A2 CK2alpha' CSNK2A1	protein-coding	16q21	casein kinase 2 alpha 2 ||| Casein kinase II subunit alpha'	13.1888	13.418	13.2337	13.3998	13.2909	13.3753	13.2018	13.4714	13.3125	13.4073	12.9825	13.4093	13.281	13.5113	13.3028	13.6109	13.1888	13.2337	13.2909	13.2018	13.3125	12.9825	13.281	13.3028	13.418	13.3998	13.3753	13.4714	13.4073	13.4093	13.5113	13.6109	13.2288	13.2197	13.4161	13.4847	-0.009113	0.0685661	0.18731	0.0776791	0.26499	0.918122	0.262544	0.000899827	0.036101
sp|P40429|RL13A_HUMAN;sp|Q6NVV1|R13P3_HUMAN	sp|P40429|RL13A_HUMAN;sp|Q6NVV1|R13P3_HUMAN	__Other	sp|P40429|RL13A_HUMAN;sp|Q6NVV1|R13P3_HUMAN	3;2	3;2	3;2	sp|P40429|RL13A_HUMAN 60S ribosomal protein L13a OS=Homo sapiens OX=9606 GN=RPL13A PE=1 SV=2;sp|Q6NVV1|R13P3_HUMAN Putative 60S ribosomal protein L13a protein RPL13AP3 OS=Homo sapiens OX=9606 GN=RPL13AP3 PE=5 SV=1	2	3	3	3	17.7	17.7	17.7	23.577	203	203;102	0	157.74		1274	-1;-1	0	0	0	P40429 Q6NVV1	23521 645683	2	5	RPL13A RPL13AP3	L13A TSTA1 RPL13A_11_1370	protein-coding|pseudo	19q13.33!14q22.3	ribosomal protein L13a ||| 60S ribosomal protein L13a ||| ribosomal protein L13a pseudogene 3 ||| Putative 60S ribosomal protein L13a protein RPL13AP3	15.9063	16.1568	15.8275	16.0712	16.0013	16.0806	15.9476	16.1232	16.1428	16.115	16.0876	16.0104	16.0757	16.0006	16.0542	16.0424	15.9063	15.8275	16.0013	15.9476	16.1428	16.0876	16.0757	16.0542	16.1568	16.0712	16.0806	16.1232	16.115	16.0104	16.0006	16.0424	15.9207	16.0901	16.1079	16.0421	0.16942	-0.065861	0.187289	-0.235281	-0.047992	0.0116166	0.0931067	0.00777175	0.189401
sp|Q8WWQ0|PHIP_HUMAN	sp|Q8WWQ0|PHIP_HUMAN	__Other	sp|Q8WWQ0|PHIP_HUMAN	2	2	2	sp|Q8WWQ0|PHIP_HUMAN PH-interacting protein OS=Homo sapiens OX=9606 GN=PHIP PE=1 SV=2	1	2	2	2	1.2	1.2	1.2	206.69	1821	1821	0.001765	1.7313		3016	-1	0	0	0	Q8WWQ0	55023	1	0	PHIP	BRWD2 CHUJANS DCAF14 DIDOD WDR11 ndrp	protein-coding	6q14.1	pleckstrin homology domain interacting protein ||| PH-interacting protein	12.5539	12.6786	12.5692	12.7953	12.6488	12.8981	12.6009	12.7486	12.5301	12.7815	12.6321	12.7238	12.6227	12.842	12.7027	12.7716	12.5539	12.5692	12.6488	12.6009	12.5301	12.6321	12.6227	12.7027	12.6786	12.7953	12.8981	12.7486	12.7815	12.7238	12.842	12.7716	12.5932	12.6219	12.7801	12.7797	0.0286831	-0.000398916	0.186933	-0.029082	0.157851	0.517862	0.99421	0.019257	0.0129224
sp|O43293|DAPK3_HUMAN	sp|O43293|DAPK3_HUMAN	__Other	sp|O43293|DAPK3_HUMAN	1	1	1	sp|O43293|DAPK3_HUMAN Death-associated protein kinase 3 OS=Homo sapiens OX=9606 GN=DAPK3 PE=1 SV=1	1	1	1	1	2.9	2.9	2.9	52.535	454	454	0	6.1044		288	-1	0	0	0	O43293	1613	1	0	DAPK3	DLK ZIP ZIPK	protein-coding	19p13.3	death associated protein kinase 3 ||| Death-associated protein kinase 3	11.5273	11.5412	11.2682	11.6023	11.5968	11.6051	11.1383	11.5292	11.2516	11.7172	11.2192	11.5687	11.385	11.68	11.334	11.3674	11.5273	11.2682	11.5968	11.1383	11.2516	11.2192	11.385	11.334	11.5412	11.6023	11.6051	11.5292	11.7172	11.5687	11.68	11.3674	11.3826	11.2975	11.5694	11.5833	-0.0851528	0.0138825	0.186825	0.0990353	0.285861	0.500539	0.873784	0.181193	0.0272938
sp|O94822|LTN1_HUMAN	sp|O94822|LTN1_HUMAN	__Other	sp|O94822|LTN1_HUMAN	2	2	2	sp|O94822|LTN1_HUMAN E3 ubiquitin-protein ligase listerin OS=Homo sapiens OX=9606 GN=LTN1 PE=1 SV=6	1	2	2	2	1.1	1.1	1.1	200.55	1766	1766	0.0015228	1.7734		519	-1	0	0	0	O94822	26046	1	0	LTN1	C21orf10 C21orf98 RNF160 ZNF294	protein-coding	21q21.3	listerin E3 ubiquitin protein ligase 1 ||| E3 ubiquitin-protein ligase listerin	12.44	12.6475	12.3857	12.5144	12.254	12.4901	12.3626	12.5374	12.6714	12.7404	12.6004	12.7248	12.5435	12.5894	12.4892	12.634	12.44	12.3857	12.254	12.3626	12.6714	12.6004	12.5435	12.4892	12.6475	12.5144	12.4901	12.5374	12.7404	12.7248	12.5894	12.634	12.3606	12.5761	12.5473	12.6721	0.21557	0.1248	0.186779	-0.09077	0.0960088	0.00794738	0.0474322	0.0120023	0.121741
sp|O43791|SPOP_HUMAN;sp|Q6IQ16|SPOPL_HUMAN	sp|O43791|SPOP_HUMAN;sp|Q6IQ16|SPOPL_HUMAN	__Other	sp|O43791|SPOP_HUMAN;sp|Q6IQ16|SPOPL_HUMAN	1;1	1;1	1;1	sp|O43791|SPOP_HUMAN Speckle-type POZ protein OS=Homo sapiens OX=9606 GN=SPOP PE=1 SV=1;sp|Q6IQ16|SPOPL_HUMAN Speckle-type POZ protein-like OS=Homo sapiens OX=9606 GN=SPOPL PE=1 SV=1	2	1	1	1	5.1	5.1	5.1	42.132	374	374;392	0.0057021	1.3489		335	-1;-1	0	0	0	O43791 Q6IQ16	8405 339745	2	5	SPOP SPOPL	BTBD32 TEF2 BTBD33	protein-coding	17q21.33!2q22.1	speckle type BTB/POZ protein ||| Speckle-type POZ protein ||| speckle type BTB/POZ protein like ||| Speckle-type POZ protein-like	13.2631	13.2426	13.2889	13.2279	13.4585	13.4471	13.2551	13.2458	13.4225	13.1284	13.3868	13.3026	13.4455	13.3618	13.4012	13.2381	13.2631	13.2889	13.4585	13.2551	13.4225	13.3868	13.4455	13.4012	13.2426	13.2279	13.4471	13.2458	13.1284	13.3026	13.3618	13.2381	13.3164	13.414	13.2908	13.2577	0.0975879	-0.0331183	-0.0255749	-0.130706	-0.156281	0.132185	0.662939	0.730625	0.0480334
sp|P37837|TALDO_HUMAN	sp|P37837|TALDO_HUMAN	__Other	sp|P37837|TALDO_HUMAN	13	13	13	sp|P37837|TALDO_HUMAN Transaldolase OS=Homo sapiens OX=9606 GN=TALDO1 PE=1 SV=2	1	13	13	13	44.8	44.8	44.8	37.54	337	337	0	79.311		1253	-1	0	0	0	P37837	6888	1	0	TALDO1	TAL TAL-H TALDOR TALH	protein-coding	11p15.5	transaldolase 1 ||| Transaldolase	16.553	16.7864	16.5344	16.7276	16.5716	16.727	16.5283	16.6929	16.8236	16.7793	16.6374	16.7193	16.6554	16.7264	16.6664	16.774	16.553	16.5344	16.5716	16.5283	16.8236	16.6374	16.6554	16.6664	16.7864	16.7276	16.727	16.6929	16.7793	16.7193	16.7264	16.774	16.5468	16.6957	16.7335	16.7497	0.148897	0.0162561	0.186654	-0.132641	0.0540128	0.0373957	0.539671	0.000635654	0.307261
sp|Q9BVG4|PBDC1_HUMAN	sp|Q9BVG4|PBDC1_HUMAN	__Other	sp|Q9BVG4|PBDC1_HUMAN	4	4	4	sp|Q9BVG4|PBDC1_HUMAN Protein PBDC1 OS=Homo sapiens OX=9606 GN=PBDC1 PE=1 SV=1	1	4	4	4	18	18	18	26.056	233	233	0	3.55		3462	-1	0	0	0	Q9BVG4	51260	1	0	PBDC1	CXorf26	protein-coding	Xq13.3	polysaccharide biosynthesis domain containing 1 ||| Protein PBDC1	14.0085	14.2341	13.9392	14.1033	14.061	14.1441	13.9204	14.1934	14.2195	14.1883	14.1393	14.1462	14.126	14.2228	14.1853	14.231	14.0085	13.9392	14.061	13.9204	14.2195	14.1393	14.126	14.1853	14.2341	14.1033	14.1441	14.1934	14.1883	14.1462	14.2228	14.231	13.9823	14.1675	14.1687	14.1971	0.185254	0.0283969	0.186445	-0.156857	0.0295872	0.00450093	0.445576	0.00516091	0.345758
sp|P09874|PARP1_HUMAN	sp|P09874|PARP1_HUMAN	__Other	sp|P09874|PARP1_HUMAN	30	30	30	sp|P09874|PARP1_HUMAN Poly [ADP-ribose] polymerase 1 OS=Homo sapiens OX=9606 GN=PARP1 PE=1 SV=4	1	30	30	30	33.8	33.8	33.8	113.08	1014	1014	0	184.31		800	-1	0	0	0	P09874	142	1	0	PARP1	ADPRT ADPRT-1 ADPRT1 ARTD1 PARP PARP-1 PPOL pADPRT-1	protein-coding	1q42.12	poly(ADP-ribose) polymerase 1 ||| Poly [ADP-ribose] polymerase 1	17.1767	17.3666	17.1541	17.3478	17.2395	17.402	17.1764	17.3756	17.3113	17.3942	17.3577	17.2786	17.3247	17.3381	17.3473	17.3818	17.1767	17.1541	17.2395	17.1764	17.3113	17.3577	17.3247	17.3473	17.3666	17.3478	17.402	17.3756	17.3942	17.2786	17.3381	17.3818	17.1867	17.3352	17.373	17.3482	0.148577	-0.0248385	0.186345	-0.173416	0.0129295	0.0010972	0.431006	0.000353582	0.670378
sp|Q8N5M9|JAGN1_HUMAN	sp|Q8N5M9|JAGN1_HUMAN	__Other	sp|Q8N5M9|JAGN1_HUMAN	1	1	1	sp|Q8N5M9|JAGN1_HUMAN Protein jagunal homolog 1 OS=Homo sapiens OX=9606 GN=JAGN1 PE=1 SV=1	1	1	1	1	6.6	6.6	6.6	21.125	183	183	0	5.6239		2854	-1	0	0	0	Q8N5M9	84522	1	0	JAGN1	GL009 SCN6	protein-coding	3p25.3	jagunal homolog 1 ||| Protein jagunal homolog 1	9.97365	10.097	10.153	9.86177	10.1218	10.2087	10.1408	10.1203	10.3164	9.92098	10.2377	9.98403	10.0398	9.9898	10.3459	10.2799	9.97365	10.153	10.1218	10.1408	10.3164	10.2377	10.0398	10.3459	10.097	9.86177	10.2087	10.1203	9.92098	9.98403	9.9898	10.2799	10.0973	10.235	10.072	10.0437	0.137642	-0.0282736	-0.0253559	-0.165916	-0.191272	0.149028	0.80446	0.778169	0.121784
sp|O60869|EDF1_HUMAN	sp|O60869|EDF1_HUMAN	__Other	sp|O60869|EDF1_HUMAN	4	4	4	sp|O60869|EDF1_HUMAN Endothelial differentiation-related factor 1 OS=Homo sapiens OX=9606 GN=EDF1 PE=1 SV=1	1	4	4	4	34.5	34.5	34.5	16.368	148	148	0	21.199		397	-1	0	0	0	O60869	8721	1	0	EDF1	CFAP280 EDF-1 MBF1	protein-coding	9q34.3	endothelial differentiation related factor 1 ||| Endothelial differentiation-related factor 1	13.8825	14.1592	13.9827	14.0585	13.9864	14.1292	13.889	14.1385	14.2677	14.2202	14.1723	14.2026	14.0796	14.2203	14.1123	14.1036	13.8825	13.9827	13.9864	13.889	14.2677	14.1723	14.0796	14.1123	14.1592	14.0585	14.1292	14.1385	14.2202	14.2026	14.2203	14.1036	13.9351	14.158	14.1214	14.1867	0.22283	0.0653248	0.186201	-0.157505	0.0286957	0.00582182	0.118388	0.00251216	0.58893
sp|P42695|CNDD3_HUMAN	sp|P42695|CNDD3_HUMAN	__Other	sp|P42695|CNDD3_HUMAN	1	1	1	sp|P42695|CNDD3_HUMAN Condensin-2 complex subunit D3 OS=Homo sapiens OX=9606 GN=NCAPD3 PE=1 SV=2	1	1	1	1	0.9	0.9	0.9	168.89	1498	1498	0	5.7481		1308	-1	0	0	0	P42695	23310	1	0	NCAPD3	CAP-D3 CAPD3 MCPH22 hCAP-D3 hHCP-6 hcp-6	protein-coding	11q25	non-SMC condensin II complex subunit D3 ||| Condensin-2 complex subunit D3	10.4139	10.5165	10.5588	10.6306	10.6364	10.7218	10.6011	11.0848	10.6235	10.7445	10.671	10.7859	10.0741	10.6902	10.5666	11.0545	10.4139	10.5588	10.6364	10.6011	10.6235	10.671	10.0741	10.5666	10.5165	10.6306	10.7218	11.0848	10.7445	10.7859	10.6902	11.0545	10.5526	10.4838	10.7384	10.8188	-0.0687469	0.0803774	0.185861	0.149124	0.334985	0.665143	0.607571	0.233829	0.0925862
sp|P62277|RS13_HUMAN	sp|P62277|RS13_HUMAN	__Other	sp|P62277|RS13_HUMAN	5	5	5	sp|P62277|RS13_HUMAN 40S ribosomal protein S13 OS=Homo sapiens OX=9606 GN=RPS13 PE=1 SV=2	1	5	5	5	45	45	45	17.222	151	151	0	205.67		1680	-1	0	0	0	P62277	6207	1	0	RPS13	S13	protein-coding	11p15.1	ribosomal protein S13 ||| 40S ribosomal protein S13	15.7954	16.068	15.8824	16.016	15.9015	15.9788	15.8609	16.1207	16.0172	16.0785	15.8785	16.0169	15.9664	16.0663	16.0028	16.0499	15.7954	15.8824	15.9015	15.8609	16.0172	15.8785	15.9664	16.0028	16.068	16.016	15.9788	16.1207	16.0785	16.0169	16.0663	16.0499	15.8601	15.9662	16.0459	16.0529	0.106156	0.00704194	0.185788	-0.099114	0.0866742	0.0367092	0.844466	0.00365328	0.0617038
sp|Q14BN4|SLMAP_HUMAN	sp|Q14BN4|SLMAP_HUMAN	__Other	sp|Q14BN4|SLMAP_HUMAN	2	2	2	sp|Q14BN4|SLMAP_HUMAN Sarcolemmal membrane-associated protein OS=Homo sapiens OX=9606 GN=SLMAP PE=1 SV=1	1	2	2	2	2.5	2.5	2.5	95.197	828	828	0	14.157		2173	-1	0	0	0	Q14BN4	7871	1	0	SLMAP	SLAP	protein-coding	3p14.3	sarcolemma associated protein ||| Sarcolemmal membrane-associated protein	12.884	13.1293	12.8246	13.0825	12.8926	13.1012	12.8771	12.9073	12.9029	13.1459	13.1662	12.998	12.8522	13.0253	12.7949	12.9273	12.884	12.8246	12.8926	12.8771	12.9029	13.1662	12.8522	12.7949	13.1293	13.0825	13.1012	12.9073	13.1459	12.998	13.0253	12.9273	12.8696	12.9291	13.0551	13.0241	0.059467	-0.0309474	0.185464	-0.0904144	0.0950497	0.524607	0.664213	0.0293173	0.360625
sp|O60884|DNJA2_HUMAN	sp|O60884|DNJA2_HUMAN	__Other	sp|O60884|DNJA2_HUMAN	8	8	8	sp|O60884|DNJA2_HUMAN DnaJ homolog subfamily A member 2 OS=Homo sapiens OX=9606 GN=DNAJA2 PE=1 SV=1	1	8	8	8	29.4	29.4	29.4	45.745	412	412	0	33.134		399	-1	0	0	0	O60884	10294	1	0	DNAJA2	CPR3 DJ3 DJA2 DNAJ DNJ3 HIRIP4 PRO3015 RDJ2	protein-coding	16q11.2	DnaJ heat shock protein family (Hsp40) member A2 ||| DnaJ homolog subfamily A member 2	14.1099	14.332	14.1186	14.2615	14.113	14.2744	14.1342	14.3486	14.1788	14.2939	14.1852	14.2558	14.1487	14.3168	14.2012	14.2306	14.1099	14.1186	14.113	14.1342	14.1788	14.1852	14.1487	14.2012	14.332	14.2615	14.2744	14.3486	14.2939	14.2558	14.3168	14.2306	14.1189	14.1785	14.3041	14.2743	0.0595774	-0.0298764	0.185234	-0.0894537	0.0957798	0.00661161	0.338704	0.00220144	0.00840911
sp|Q9NR19|ACSA_HUMAN	sp|Q9NR19|ACSA_HUMAN	__Other	sp|Q9NR19|ACSA_HUMAN	2	2	2	sp|Q9NR19|ACSA_HUMAN Acetyl-coenzyme A synthetase, cytoplasmic OS=Homo sapiens OX=9606 GN=ACSS2 PE=1 SV=1	1	2	2	2	3.9	3.9	3.9	78.579	701	701	0.00026638	2.1828		3788	-1	0	0	0	Q9NR19	55902	1	0	ACSS2	ACAS2 ACECS ACS ACSA AceCS1 dJ1161H23.1	protein-coding	20q11.22	acyl-CoA synthetase short chain family member 2 ||| Acetyl-coenzyme A synthetase, cytoplasmic	12.917	12.7248	12.8428	12.686	12.9382	12.7469	12.6635	12.7263	12.8276	12.7906	12.9832	12.6566	12.9452	12.5887	12.9066	12.6381	12.917	12.8428	12.9382	12.6635	12.8276	12.9832	12.9452	12.9066	12.7248	12.686	12.7469	12.7263	12.7906	12.6566	12.5887	12.6381	12.8404	12.9157	12.721	12.6685	0.075269	-0.0524655	-0.11943	-0.127734	-0.247165	0.339976	0.316452	0.150296	0.00461462
sp|Q14320|FA50A_HUMAN;sp|Q9Y247|FA50B_HUMAN	sp|Q14320|FA50A_HUMAN;sp|Q9Y247|FA50B_HUMAN	__Other	sp|Q14320|FA50A_HUMAN	7;1	7;1	7;1	sp|Q14320|FA50A_HUMAN Protein FAM50A OS=Homo sapiens OX=9606 GN=FAM50A PE=1 SV=2	2	7	7	7	29.5	29.5	29.5	40.241	339	339;325	0	37.792		2129	-1;-1	0	0	0	Q14320 Q9Y247	9130 26240	2	5	FAM50A FAM50B	9F DXS9928E HXC-26 HXC26 XAP5 D6S2654E X5L	protein-coding	Xq28!6p25.2	family with sequence similarity 50 member A ||| Protein FAM50A ||| family with sequence similarity 50 member B ||| Protein FAM50B	14.7005	14.9065	14.8148	14.9772	14.7437	14.9427	14.7401	14.9124	15.0106	14.9955	15.0447	14.9417	14.9451	14.8887	14.9917	14.9611	14.7005	14.8148	14.7437	14.7401	15.0106	15.0447	14.9451	14.9917	14.9065	14.9772	14.9427	14.9124	14.9955	14.9417	14.8887	14.9611	14.7498	14.998	14.9347	14.9467	0.248272	0.0120329	0.184936	-0.23624	-0.0513034	0.000245237	0.679552	0.00109619	0.143821
sp|O15484|CAN5_HUMAN	sp|O15484|CAN5_HUMAN	__Other	sp|O15484|CAN5_HUMAN	3	3	3	sp|O15484|CAN5_HUMAN Calpain-5 OS=Homo sapiens OX=9606 GN=CAPN5 PE=1 SV=2	1	3	3	3	5.3	5.3	5.3	73.168	640	640	0	5.0699		265	-1	0	0	0	O15484	726	1	0	CAPN5	ADNIV HTRA3 VRNI nCL-3	protein-coding	11q13.5	calpain 5 ||| Calpain-5	12.0835	12.3989	12.198	12.2408	12.2156	12.3501	12.0977	12.3445	12.0537	12.1984	12.328	12.2539	12.0324	12.2822	12.1037	12.3309	12.0835	12.198	12.2156	12.0977	12.0537	12.328	12.0324	12.1037	12.3989	12.2408	12.3501	12.3445	12.1984	12.2539	12.2822	12.3309	12.1487	12.1295	12.3336	12.2664	-0.0192206	-0.067215	0.184921	-0.0479944	0.136926	0.811299	0.172915	0.00802491	0.135563
sp|Q8IXI2|MIRO1_HUMAN	sp|Q8IXI2|MIRO1_HUMAN	__Other	sp|Q8IXI2|MIRO1_HUMAN	2	2	2	sp|Q8IXI2|MIRO1_HUMAN Mitochondrial Rho GTPase 1 OS=Homo sapiens OX=9606 GN=RHOT1 PE=1 SV=2	1	2	2	2	3.7	3.7	3.7	70.783	618	618	0	4.4281		2780	-1	0	0	0	Q8IXI2	55288	1	0	RHOT1	ARHT1 MIRO-1 MIRO1	protein-coding	17q11.2	ras homolog family member T1 ||| Mitochondrial Rho GTPase 1	11.5095	11.7901	11.5841	11.4583	11.48	11.8019	11.4465	11.7088	11.5543	11.8233	11.6229	11.7442	11.5247	11.7983	11.3252	11.7371	11.5095	11.5841	11.48	11.4465	11.5543	11.6229	11.5247	11.3252	11.7901	11.4583	11.8019	11.7088	11.8233	11.7442	11.7983	11.7371	11.505	11.5068	11.6898	11.7757	0.00175192	0.0859563	0.184756	0.0842044	0.268961	0.981265	0.366097	0.0994234	0.0194521
sp|Q8N5N7|RM50_HUMAN	sp|Q8N5N7|RM50_HUMAN	__Other	sp|Q8N5N7|RM50_HUMAN	2	2	2	sp|Q8N5N7|RM50_HUMAN 39S ribosomal protein L50, mitochondrial OS=Homo sapiens OX=9606 GN=MRPL50 PE=1 SV=2	1	2	2	2	20.9	20.9	20.9	18.325	158	158	0	3.417		2855	-1	0	0	0	Q8N5N7	54534	1	0	MRPL50	MRP-L50	protein-coding	9q31.1	mitochondrial ribosomal protein L50 ||| 39S ribosomal protein L50, mitochondrial	12.2039	12.4439	12.1252	12.2426	12.1048	12.4765	12.1528	12.1615	12.0383	12.0581	12.2114	12.2837	11.8937	12.221	11.9885	12.3389	12.2039	12.1252	12.1048	12.1528	12.0383	12.2114	11.8937	11.9885	12.4439	12.2426	12.4765	12.1615	12.0581	12.2837	12.221	12.3389	12.1467	12.033	12.3311	12.2254	-0.113702	-0.10568	0.184445	0.00802198	0.192467	0.187072	0.32339	0.0914348	0.0770935
sp|Q9H3U1|UN45A_HUMAN	sp|Q9H3U1|UN45A_HUMAN	__Other	sp|Q9H3U1|UN45A_HUMAN	8	8	8	sp|Q9H3U1|UN45A_HUMAN Protein unc-45 homolog A OS=Homo sapiens OX=9606 GN=UNC45A PE=1 SV=1	1	8	8	8	11.2	11.2	11.2	103.08	944	944	0	24.358		3628	-1	0	0	0	Q9H3U1	55898	1	0	UNC45A	GC-UNC45 GCUNC-45 GCUNC45 IRO039700 SMAP-1 SMAP1 UNC-45A	protein-coding	15q26.1	unc-45 myosin chaperone A ||| Protein unc-45 homolog A	15.3427	15.5252	15.339	15.5366	15.4083	15.5532	15.3543	15.5666	15.4868	15.5856	15.4257	15.4658	15.4061	15.621	15.5233	15.6546	15.3427	15.339	15.4083	15.3543	15.4868	15.4257	15.4061	15.5233	15.5252	15.5366	15.5532	15.5666	15.5856	15.4658	15.621	15.6546	15.3611	15.4605	15.5454	15.5818	0.0994219	0.0363736	0.184324	-0.0630483	0.121276	0.0260306	0.446245	0.000230461	0.0552592
sp|P41252|SYIC_HUMAN	sp|P41252|SYIC_HUMAN	__Other	sp|P41252|SYIC_HUMAN	23	23	23	sp|P41252|SYIC_HUMAN Isoleucine--tRNA ligase, cytoplasmic OS=Homo sapiens OX=9606 GN=IARS1 PE=1 SV=2	1	23	23	23	26.6	26.6	26.6	144.5	1262	1262	0	323.31		1292	-1	0	0	0	P41252	3376	1	0	IARS1	GRIDHH IARS ILERS ILRS IRS PRO0785	protein-coding	9q22.31	isoleucyl-tRNA synthetase 1 ||| Isoleucine--tRNA ligase, cytoplasmic	16.4465	16.6483	16.4211	16.6495	16.4931	16.596	16.415	16.6189	16.5717	16.7288	16.4482	16.6611	16.5215	16.6747	16.5254	16.6433	16.4465	16.4211	16.4931	16.415	16.5717	16.4482	16.5215	16.5254	16.6483	16.6495	16.596	16.6189	16.7288	16.6611	16.6747	16.6433	16.4439	16.5167	16.6282	16.6769	0.0727726	0.048774	0.184229	-0.0239986	0.160231	0.0628858	0.0783524	0.000250711	0.00295154
sp|Q9P021|CRIPT_HUMAN	sp|Q9P021|CRIPT_HUMAN	__Other	sp|Q9P021|CRIPT_HUMAN	1	1	1	sp|Q9P021|CRIPT_HUMAN Cysteine-rich PDZ-binding protein OS=Homo sapiens OX=9606 GN=CRIPT PE=1 SV=1	1	1	1	1	10.9	10.9	10.9	11.216	101	101	0.0029615	1.5732		3959	-1	0	0	0	Q9P021	9419	1	0	CRIPT	HSPC139 SSMDF	protein-coding	2p21	CXXC repeat containing interactor of PDZ3 domain ||| Cysteine-rich PDZ-binding protein	11.6394	11.5508	11.1937	11.4531	11.1372	11.7188	11.648	11.6324	11.5057	11.6899	11.4021	11.5157	11.334	11.3199	11.1396	11.4409	11.6394	11.1937	11.1372	11.648	11.5057	11.4021	11.334	11.1396	11.5508	11.4531	11.7188	11.6324	11.6899	11.5157	11.3199	11.4409	11.4046	11.3453	11.5888	11.4916	-0.0592376	-0.0971819	0.184213	-0.0379443	0.146268	0.724989	0.353864	0.286312	0.229257
sp|Q01664|TFAP4_HUMAN	sp|Q01664|TFAP4_HUMAN	__Other	sp|Q01664|TFAP4_HUMAN	2	2	2	sp|Q01664|TFAP4_HUMAN Transcription factor AP-4 OS=Homo sapiens OX=9606 GN=TFAP4 PE=1 SV=2	1	2	2	2	10.7	10.7	10.7	38.725	338	338	0	5.7863		1836	-1	0	0	0	Q01664	7023	1	0	TFAP4	AP-4 bHLHc41	protein-coding	16p13.3	transcription factor AP-4	11.1973	11.2504	11.4814	11.5177	11.4356	11.7857	11.4998	11.7969	11.3982	11.7179	11.2449	11.507	11.3315	11.5394	11.5813	11.7354	11.1973	11.4814	11.4356	11.4998	11.3982	11.2449	11.3315	11.5813	11.2504	11.5177	11.7857	11.7969	11.7179	11.507	11.5394	11.7354	11.4035	11.389	11.5877	11.6249	-0.0145788	0.0372369	0.18412	0.0518156	0.235935	0.88888	0.806185	0.271091	0.0451534
sp|O14646|CHD1_HUMAN	sp|O14646|CHD1_HUMAN	__Other	sp|O14646|CHD1_HUMAN	3	3	3	sp|O14646|CHD1_HUMAN Chromodomain-helicase-DNA-binding protein 1 OS=Homo sapiens OX=9606 GN=CHD1 PE=1 SV=2	1	3	3	3	2	2	2	196.69	1710	1710	0	7.3766		180	-1	0	0	0	O14646	1105	1	0	CHD1	CHD-1 PILBOS	protein-coding	5q15-q21.1	chromodomain helicase DNA binding protein 1 ||| Chromodomain-helicase-DNA-binding protein 1	13.3889	13.3184	13.4156	13.4041	13.3595	13.3747	13.4381	13.3035	13.3538	13.364	13.5284	13.1957	13.3379	13.0959	13.311	13.1784	13.3889	13.4156	13.3595	13.4381	13.3538	13.5284	13.3379	13.311	13.3184	13.4041	13.3747	13.3035	13.364	13.1957	13.0959	13.1784	13.4006	13.3828	13.3502	13.2085	-0.0177544	-0.141695	-0.0503655	-0.12394	-0.174306	0.752041	0.0803809	0.139033	0.0593264
sp|Q9NRX4|PHP14_HUMAN	sp|Q9NRX4|PHP14_HUMAN	__Other	sp|Q9NRX4|PHP14_HUMAN	4	4	4	sp|Q9NRX4|PHP14_HUMAN 14 kDa phosphohistidine phosphatase OS=Homo sapiens OX=9606 GN=PHPT1 PE=1 SV=1	1	4	4	4	40.8	40.8	40.8	13.832	125	125	0	79.292		3809	-1	0	0	0	Q9NRX4	29085	1	0	PHPT1	CGI-202 HEL-S-132P HSPC141 PHP PHP14	protein-coding	9q34.3	phosphohistidine phosphatase 1 ||| 14 kDa phosphohistidine phosphatase	15.6356	15.8248	15.591	15.7684	15.6467	15.8727	15.6086	15.7517	15.8601	15.9194	15.722	15.8109	15.705	15.8206	15.7458	15.8469	15.6356	15.591	15.6467	15.6086	15.8601	15.722	15.705	15.7458	15.8248	15.7684	15.8727	15.7517	15.9194	15.8109	15.8206	15.8469	15.6205	15.7582	15.8044	15.8494	0.13778	0.0450339	0.183942	-0.0927459	0.0911964	0.0229898	0.269184	0.00318711	0.0819808
sp|Q9Y4B6|DCAF1_HUMAN	sp|Q9Y4B6|DCAF1_HUMAN	__Other	sp|Q9Y4B6|DCAF1_HUMAN	6	6	6	sp|Q9Y4B6|DCAF1_HUMAN DDB1- and CUL4-associated factor 1 OS=Homo sapiens OX=9606 GN=DCAF1 PE=1 SV=3	1	6	6	6	5	5	5	169.01	1507	1507	0	39.611		4313	-1	0	0	0	Q9Y4B6	9730	1	0	DCAF1	RIP VPRBP	protein-coding	3p21.2	DDB1 and CUL4 associated factor 1 ||| DDB1- and CUL4-associated factor 1	13.3582	13.6921	13.4259	13.4367	13.4634	13.7239	13.4637	13.5943	13.4969	13.5228	13.5367	13.5689	13.3273	13.5163	13.3948	13.6083	13.3582	13.4259	13.4634	13.4637	13.4969	13.5367	13.3273	13.3948	13.6921	13.4367	13.7239	13.5943	13.5228	13.5689	13.5163	13.6083	13.4278	13.4389	13.6117	13.5541	0.0111191	-0.0576755	0.183918	-0.0687946	0.115123	0.845258	0.44843	0.0583796	0.0899501
sp|Q9UBC2|EP15R_HUMAN	sp|Q9UBC2|EP15R_HUMAN	__Other	sp|Q9UBC2|EP15R_HUMAN	9	9	9	sp|Q9UBC2|EP15R_HUMAN Epidermal growth factor receptor substrate 15-like 1 OS=Homo sapiens OX=9606 GN=EPS15L1 PE=1 SV=1	1	9	9	9	13.9	13.9	13.9	94.254	864	864	0	26.898		4010	-1	0	0	0	Q9UBC2	58513	1	0	EPS15L1	EPS15R	protein-coding	19p13.11	epidermal growth factor receptor pathway substrate 15 like 1 ||| Epidermal growth factor receptor substrate 15-like 1	14.5307	14.7061	14.6217	14.8066	14.5671	14.7438	14.5592	14.7576	14.6437	14.6682	14.5698	14.7185	14.6379	14.7579	14.5417	14.8122	14.5307	14.6217	14.5671	14.5592	14.6437	14.5698	14.6379	14.5417	14.7061	14.8066	14.7438	14.7576	14.6682	14.7185	14.7579	14.8122	14.5697	14.5983	14.7535	14.7392	0.0286154	-0.0143563	0.183863	-0.0429717	0.140891	0.402805	0.712217	0.000635866	0.0126253
sp|Q7L5N1|CSN6_HUMAN	sp|Q7L5N1|CSN6_HUMAN	__Other	sp|Q7L5N1|CSN6_HUMAN	3	3	3	sp|Q7L5N1|CSN6_HUMAN COP9 signalosome complex subunit 6 OS=Homo sapiens OX=9606 GN=COPS6 PE=1 SV=1	1	3	3	3	13.8	13.8	13.8	36.163	327	327	0	26.437		2640	-1	0	0	0	Q7L5N1	10980	1	0	COPS6	CSN6 MOV34-34KD	protein-coding	7q22.1	COP9 signalosome subunit 6 ||| COP9 signalosome complex subunit 6	12.256	12.2231	12.3477	12.4205	12.3762	12.2769	12.3667	12.2997	12.4855	12.3205	12.5814	12.5763	12.5079	12.3647	12.5628	12.1955	12.256	12.3477	12.3762	12.3667	12.4855	12.5814	12.5079	12.5628	12.2231	12.4205	12.2769	12.2997	12.3205	12.5763	12.3647	12.1955	12.3367	12.5344	12.305	12.3642	0.197729	0.0592028	-0.0316079	-0.138526	-0.170134	0.00163511	0.540501	0.553861	0.118115
sp|Q9H444|CHM4B_HUMAN;sp|P59074|CHM4P_HUMAN	sp|P59074|CHM4P_HUMAN;sp|Q9H444|CHM4B_HUMAN	__Other	sp|Q9H444|CHM4B_HUMAN	6;1	6;1	6;1	sp|Q9H444|CHM4B_HUMAN Charged multivesicular body protein 4b OS=Homo sapiens OX=9606 GN=CHMP4B PE=1 SV=1	2	6	6	6	39.3	39.3	39.3	24.95	224	224;171	0	12.835		3631	-1;-1	0	0	0	Q9H444 P59074	128866 100307126	2	5	CHMP4B CHMP4BP1	C20orf178 CHMP4A CTPP3 CTRCT31 SNF7 SNF7-2 Shax1 VPS32B Vps32-2 dJ553F4.4	protein-coding|pseudo	20q11.22!14q22.3	charged multivesicular body protein 4B ||| charged multivesicular body protein 4B pseudogene 1 ||| Putative charged multivesicular body protein 4B-like protein CHMP4BP1	15.149	15.386	15.0785	15.3118	15.1693	15.309	15.1803	15.3055	15.3307	15.3054	15.2231	15.3698	15.2322	15.3402	15.2855	15.3797	15.149	15.0785	15.1693	15.1803	15.3307	15.2231	15.2322	15.2855	15.386	15.3118	15.309	15.3055	15.3054	15.3698	15.3402	15.3797	15.1443	15.2679	15.3281	15.3488	0.123585	0.0207187	0.183761	-0.102866	0.0808951	0.0109698	0.449455	0.000948915	0.0416888
sp|P63173|RL38_HUMAN	sp|P63173|RL38_HUMAN	__Other	sp|P63173|RL38_HUMAN	2	2	2	sp|P63173|RL38_HUMAN 60S ribosomal protein L38 OS=Homo sapiens OX=9606 GN=RPL38 PE=1 SV=2	1	2	2	2	35.7	35.7	35.7	8.2178	70	70	0	5.0374		1733	-1	0	0	0	P63173	6169	1	0	RPL38	L38	protein-coding	17q25.1	ribosomal protein L38 ||| 60S ribosomal protein L38	14.4452	14.6465	14.485	14.6564	14.5124	14.6426	14.4558	14.6876	14.5401	14.7817	14.0147	14.6947	14.4709	14.7973	14.4292	14.7759	14.4452	14.485	14.5124	14.4558	14.5401	14.0147	14.4709	14.4292	14.6465	14.6564	14.6426	14.6876	14.7817	14.6947	14.7973	14.7759	14.4746	14.3637	14.6583	14.7624	-0.110875	0.104128	0.183681	0.215004	0.398685	0.420058	0.0134983	0.000124792	0.0411017
sp|P38606|VATA_HUMAN	sp|P38606|VATA_HUMAN	__Other	sp|P38606|VATA_HUMAN	8	8	8	sp|P38606|VATA_HUMAN V-type proton ATPase catalytic subunit A OS=Homo sapiens OX=9606 GN=ATP6V1A PE=1 SV=2	1	8	8	8	21.2	21.2	21.2	68.303	617	617	0	323.31		1260	-1	0	0	0	P38606	523	1	0	ATP6V1A	ARCL2D ATP6A1 ATP6V1A1 HO68 IECEE3 VA68 VPP2 Vma1	protein-coding	3q13.31	ATPase H+ transporting V1 subunit A ||| V-type proton ATPase catalytic subunit A	15.6126	15.8073	15.5933	15.7918	15.6264	15.8177	15.6432	15.7934	15.7943	15.8484	15.5866	15.7953	15.7003	15.775	15.7117	15.8833	15.6126	15.5933	15.6264	15.6432	15.7943	15.5866	15.7003	15.7117	15.8073	15.7918	15.8177	15.7934	15.8484	15.7953	15.775	15.8833	15.6189	15.6982	15.8025	15.8255	0.0793407	0.0229786	0.183663	-0.0563621	0.1273	0.158996	0.426331	3.18756e-05	0.0513019
sp|Q9Y2A7|NCKP1_HUMAN	sp|Q9Y2A7|NCKP1_HUMAN	__Other	sp|Q9Y2A7|NCKP1_HUMAN	12	12	12	sp|Q9Y2A7|NCKP1_HUMAN Nck-associated protein 1 OS=Homo sapiens OX=9606 GN=NCKAP1 PE=1 SV=1	1	12	12	12	12.9	12.9	12.9	128.79	1128	1128	0	32.199		4220	-1	0	0	0	Q9Y2A7	10787	1	0	NCKAP1	HEM2 NAP1 NAP125 p125Nap1	protein-coding	2q32.1	NCK associated protein 1 ||| Nck-associated protein 1	16.0421	16.1704	16.0141	16.2241	16.047	16.2589	16.0227	16.2065	16.0929	16.2805	16.105	16.1899	16.1305	16.2644	16.1544	16.2865	16.0421	16.0141	16.047	16.0227	16.0929	16.105	16.1305	16.1544	16.1704	16.2241	16.2589	16.2065	16.2805	16.1899	16.2644	16.2865	16.0315	16.1207	16.215	16.2553	0.0892144	0.0403601	0.183476	-0.0488543	0.134621	0.00280228	0.214124	0.000745886	0.00367013
sp|Q96PE1|AGRA2_HUMAN	sp|Q96PE1|AGRA2_HUMAN	__Other	sp|Q96PE1|AGRA2_HUMAN	1	1	1	sp|Q96PE1|AGRA2_HUMAN Adhesion G protein-coupled receptor A2 OS=Homo sapiens OX=9606 GN=ADGRA2 PE=1 SV=2	1	1	1	1	1.3	1.3	1.3	142.65	1338	1338	0.0031925	1.5393		3289	-1	0	0	0	Q96PE1	25960	1	0	ADGRA2	GPR124 TEM5	protein-coding	8p11.23	adhesion G-protein-coupled receptor A2	12.513	12.801	12.5696	12.791	12.6173	12.7626	12.6245	12.7032	12.8808	12.9545	11.9476	12.8657	12.8571	12.9415	12.8152	12.9037	12.513	12.5696	12.6173	12.6245	12.8808	11.9476	12.8571	12.8152	12.801	12.791	12.7626	12.7032	12.9545	12.8657	12.9415	12.9037	12.5811	12.6252	12.7645	12.9164	0.0440783	0.151922	0.183358	0.107844	0.291202	0.858604	0.00225424	0.00177538	0.288713
sp|Q6PI48|SYDM_HUMAN	sp|Q6PI48|SYDM_HUMAN	__Other	sp|Q6PI48|SYDM_HUMAN	7	7	7	sp|Q6PI48|SYDM_HUMAN Aspartate--tRNA ligase, mitochondrial OS=Homo sapiens OX=9606 GN=DARS2 PE=1 SV=1	1	7	7	7	15	15	15	73.562	645	645	0	13.841		2566	-1	0	0	0	Q6PI48	55157	1	0	DARS2	ASPRS LBSL MT-ASPRS mtAspRS	protein-coding	1q25.1	aspartyl-tRNA synthetase 2, mitochondrial ||| Aspartate--tRNA ligase, mitochondrial	15.1373	15.2944	15.1201	15.3611	15.1018	15.2257	15.1199	15.3307	15.1149	15.326	15.0511	15.2747	15.0957	15.2628	15.1387	15.2793	15.1373	15.1201	15.1018	15.1199	15.1149	15.0511	15.0957	15.1387	15.2944	15.3611	15.2257	15.3307	15.326	15.2747	15.2628	15.2793	15.1198	15.1001	15.303	15.2857	-0.0196988	-0.017257	0.183186	0.00244178	0.185627	0.379916	0.619332	0.00625928	0.000294704
sp|Q8IXM2|BAP18_HUMAN	sp|Q8IXM2|BAP18_HUMAN	__Other	sp|Q8IXM2|BAP18_HUMAN	6	6	6	sp|Q8IXM2|BAP18_HUMAN Chromatin complexes subunit BAP18 OS=Homo sapiens OX=9606 GN=BAP18 PE=1 SV=1	1	6	6	6	70.9	70.9	70.9	17.9	172	172	0	116.44		2781	-1	0	0	0	Q8IXM2	100529209 124944	1	0	RNASEK-C17orf49 C17orf49	BAP18 C17orf49 HEPIS	ncRNA|protein-coding	17p13.1	RNASEK-C17orf49 readthrough ||| chromosome 17 open reading frame 49 ||| Chromatin complexes subunit BAP18	14.307	14.4273	14.2926	14.4643	14.1886	14.371	14.2302	14.488	14.3346	14.3996	14.2767	14.4323	14.3391	14.4664	14.3653	14.3871	14.307	14.2926	14.1886	14.2302	14.3346	14.2767	14.3391	14.3653	14.4273	14.4643	14.371	14.488	14.3996	14.4323	14.4664	14.3871	14.2546	14.3289	14.4377	14.4213	0.0743253	-0.0163272	0.183082	-0.0906525	0.0924298	0.0734165	0.620294	0.00283448	0.0116421
sp|Q9UJX5|APC4_HUMAN	sp|Q9UJX5|APC4_HUMAN	__Other	sp|Q9UJX5|APC4_HUMAN	2	2	2	sp|Q9UJX5|APC4_HUMAN Anaphase-promoting complex subunit 4 OS=Homo sapiens OX=9606 GN=ANAPC4 PE=1 SV=2	1	2	2	2	3.2	3.2	3.2	92.115	808	808	0.0096707	1.17		4104	-1	0	0	0	Q9UJX5	29945	1	0	ANAPC4	APC4	protein-coding	4p15.2	anaphase promoting complex subunit 4 ||| Anaphase-promoting complex subunit 4	12.9493	13.0198	12.8395	12.8963	12.871	13.1361	12.7514	13.0913	12.9045	12.9975	12.9434	13.0625	12.8939	12.9746	12.8321	13.021	12.9493	12.8395	12.871	12.7514	12.9045	12.9434	12.8939	12.8321	13.0198	12.8963	13.1361	13.0913	12.9975	13.0625	12.9746	13.021	12.8528	12.8935	13.0359	13.0139	0.0406946	-0.021942	0.183074	-0.0626366	0.120437	0.428114	0.714403	0.0350286	0.00731496
sp|Q9UQ80|PA2G4_HUMAN	sp|Q9UQ80|PA2G4_HUMAN	__Other	sp|Q9UQ80|PA2G4_HUMAN	13	13	13	sp|Q9UQ80|PA2G4_HUMAN Proliferation-associated protein 2G4 OS=Homo sapiens OX=9606 GN=PA2G4 PE=1 SV=3	1	13	13	13	50.3	50.3	50.3	43.786	394	394	0	323.31		4197	-1	0	0	0	Q9UQ80	5036	1	0	PA2G4	EBP1 HG4-1 p38-2G4	protein-coding	12q13.2	proliferation-associated 2G4 ||| Proliferation-associated protein 2G4	17.5042	17.7655	17.5136	17.6885	17.5557	17.648	17.5204	17.7241	17.7893	17.844	17.1288	17.8309	17.697	17.8649	17.8707	17.865	17.5042	17.5136	17.5557	17.5204	17.7893	17.1288	17.697	17.8707	17.7655	17.6885	17.648	17.7241	17.844	17.8309	17.8649	17.865	17.5235	17.6215	17.7065	17.8512	0.0979584	0.14472	0.182998	0.0467619	0.229759	0.60121	0.00696595	0.00229119	0.264933
sp|P07476|INVO_HUMAN	sp|P07476|INVO_HUMAN	__Other	sp|P07476|INVO_HUMAN	5	5	5	sp|P07476|INVO_HUMAN Involucrin OS=Homo sapiens OX=9606 GN=IVL PE=1 SV=2	1	5	5	5	8.5	8.5	8.5	68.478	585	585	0	9.2903		734	-1	0	0	0	P07476	3713	1	0	IVL	---	protein-coding	1q21.3	involucrin	13.4977	13.6475	13.5255	13.8357	13.5329	13.6427	13.5576	13.7196	13.7174	13.712	13.8686	13.7759	13.6341	13.8119	13.5829	13.6536	13.4977	13.5255	13.5329	13.5576	13.7174	13.8686	13.6341	13.5829	13.6475	13.8357	13.6427	13.7196	13.712	13.7759	13.8119	13.6536	13.5284	13.7007	13.7114	13.7383	0.172316	0.0269886	0.182953	-0.145328	0.0376251	0.0675974	0.653725	0.022863	0.622947
sp|Q9GZP8|IMUP_HUMAN	sp|Q9GZP8|IMUP_HUMAN	__Other	sp|Q9GZP8|IMUP_HUMAN	1	1	1	sp|Q9GZP8|IMUP_HUMAN Immortalization up-regulated protein OS=Homo sapiens OX=9606 GN=IMUP PE=1 SV=1	1	1	1	1	13.2	13.2	13.2	10.897	106	106	0	2.8576		3554	-1	0	0	0	Q9GZP8	64073	1	0	C19orf33	H2RSP IMUP IMUP-1 IMUP-2	protein-coding	19q13.2	chromosome 19 open reading frame 33 ||| Immortalization up-regulated protein	13.718	13.9032	13.6598	13.7547	13.6797	13.9447	13.6297	13.8156	13.9289	13.7935	13.7276	13.8452	13.8325	13.9949	13.7004	13.9375	13.718	13.6598	13.6797	13.6297	13.9289	13.7276	13.8325	13.7004	13.9032	13.7547	13.9447	13.8156	13.7935	13.8452	13.9949	13.9375	13.6718	13.7973	13.8545	13.8928	0.125544	0.0382296	0.182741	-0.087314	0.0954266	0.0909633	0.56189	0.0165797	0.217691
sp|P17987|TCPA_HUMAN	sp|P17987|TCPA_HUMAN	__Other	sp|P17987|TCPA_HUMAN	14	14	14	sp|P17987|TCPA_HUMAN T-complex protein 1 subunit alpha OS=Homo sapiens OX=9606 GN=TCP1 PE=1 SV=1	1	14	14	14	36.7	36.7	36.7	60.343	556	556	0	323.31		964	-1	0	0	0	P17987	6950	1	0	TCP1	CCT-alpha CCT1 CCTa D6S230E TCP-1-alpha	protein-coding	6q25.3	t-complex 1 ||| T-complex protein 1 subunit alpha	16.3917	16.625	16.4407	16.6607	16.488	16.6424	16.5169	16.6379	16.6876	16.6936	16.5764	16.6347	16.5451	16.6367	16.565	16.6969	16.3917	16.4407	16.488	16.5169	16.6876	16.5764	16.5451	16.565	16.625	16.6607	16.6424	16.6379	16.6936	16.6347	16.6367	16.6969	16.4593	16.5935	16.6415	16.6655	0.134181	0.0239945	0.182157	-0.110187	0.0719705	0.0196561	0.268606	0.00507869	0.109508
sp|P16989|YBOX3_HUMAN;sp|Q9Y2T7|YBOX2_HUMAN	sp|P16989|YBOX3_HUMAN;sp|Q9Y2T7|YBOX2_HUMAN	__Other	sp|P16989|YBOX3_HUMAN	3;1	1;0	1;0	sp|P16989|YBOX3_HUMAN Y-box-binding protein 3 OS=Homo sapiens OX=9606 GN=YBX3 PE=1 SV=4	2	3	1	1	13.4	5.1	5.1	40.089	372	372;364	0	2.7977		943	-1;-1	0	0	0	Q9Y2T7 P16989	51087 8531	2	5	YBX2 YBX3	CONTRIN CSDA3 DBPC MSY2 CSDA CSDA1 DBPA ZONAB	protein-coding	17p13.1!12p13.2	Y-box binding protein 2 ||| Y-box-binding protein 2 ||| Y-box binding protein 3 ||| Y-box-binding protein 3	10.8296	10.4215	10.4991	10.772	10.3803	11.108	10.4923	10.6272	10.7295	10.6036	10.653	11.2428	10.5102	11.3728	10.5535	10.9538	10.8296	10.4991	10.3803	10.4923	10.7295	10.653	10.5102	10.5535	10.4215	10.772	11.108	10.6272	10.6036	11.2428	11.3728	10.9538	10.5503	10.6116	10.7322	11.0433	0.0612788	0.311101	0.181869	0.249822	0.431691	0.600586	0.214844	0.341622	0.0811963
sp|P62913|RL11_HUMAN	sp|P62913|RL11_HUMAN	__Other	sp|P62913|RL11_HUMAN	4	4	4	sp|P62913|RL11_HUMAN 60S ribosomal protein L11 OS=Homo sapiens OX=9606 GN=RPL11 PE=1 SV=2	1	4	4	4	27.5	27.5	27.5	20.252	178	178	0	69.278		1717	-1	0	0	0	P62913	6135	1	0	RPL11	DBA7 GIG34 L11 uL5	protein-coding	1p36.11	ribosomal protein L11 ||| 60S ribosomal protein L11	16.2179	16.4042	16.2098	16.4209	16.2872	16.4254	16.2239	16.4149	16.3596	16.4828	16.2869	16.3587	16.3575	16.4523	16.4088	16.4529	16.2179	16.2098	16.2872	16.2239	16.3596	16.2869	16.3575	16.4088	16.4042	16.4209	16.4254	16.4149	16.4828	16.3587	16.4523	16.4529	16.2347	16.3532	16.4164	16.4367	0.118518	0.0202964	0.181656	-0.0982212	0.0834345	0.0102689	0.508917	0.00126253	0.0642157
sp|P26572|MGAT1_HUMAN	sp|P26572|MGAT1_HUMAN	__Other	sp|P26572|MGAT1_HUMAN	1	1	1	sp|P26572|MGAT1_HUMAN Alpha-1,3-mannosyl-glycoprotein 2-beta-N-acetylglucosaminyltransferase OS=Homo sapiens OX=9606 GN=MGAT1 PE=1 SV=2	1	1	1	1	3.6	3.6	3.6	50.878	445	445	0.00077359	1.9139		1093	-1	0	0	0	P26572	4245	1	0	MGAT1	GLCNAC-TI GLCT1 GLYT1 GNT-1 GNT-I GnTI MGAT	protein-coding	5q35.3	alpha-1,3-mannosyl-glycoprotein 2-beta-N-acetylglucosaminyltransferase	10.2693	10.6968	10.7716	10.9835	10.9351	10.9468	10.686	10.7607	10.6174	10.4675	10.9714	10.4324	10.5279	10.5141	10.3243	10.742	10.2693	10.7716	10.9351	10.686	10.6174	10.9714	10.5279	10.3243	10.6968	10.9835	10.9468	10.7607	10.4675	10.4324	10.5141	10.742	10.6655	10.6102	10.847	10.539	-0.0552667	-0.307955	0.181474	-0.252688	-0.0712142	0.787324	0.0205867	0.30988	0.661327
sp|Q15056|IF4H_HUMAN	sp|Q15056|IF4H_HUMAN	__Other	sp|Q15056|IF4H_HUMAN	3	3	3	sp|Q15056|IF4H_HUMAN Eukaryotic translation initiation factor 4H OS=Homo sapiens OX=9606 GN=EIF4H PE=1 SV=5	1	3	3	3	27	27	27	27.385	248	248	0	161.07		2197	-1	0	0	0	Q15056	7458	1	0	EIF4H	WBSCR1 WSCR1 eIF-4H	protein-coding	7q11.23	eukaryotic translation initiation factor 4H	14.7639	15.0203	14.8356	15.0231	14.8788	15.0649	14.9326	15.0283	15.1819	15.084	15.1388	15.1287	15.1578	15.0178	15.1961	15.1141	14.7639	14.8356	14.8788	14.9326	15.1819	15.1388	15.1578	15.1961	15.0203	15.0231	15.0649	15.0283	15.084	15.1287	15.0178	15.1141	14.8527	15.1687	15.0341	15.0862	0.31594	0.0520296	0.181415	-0.263911	-0.082496	0.00148381	0.122651	0.0112924	0.0352532
sp|Q8WYP5|ELYS_HUMAN	sp|Q8WYP5|ELYS_HUMAN	__Other	sp|Q8WYP5|ELYS_HUMAN	8	8	8	sp|Q8WYP5|ELYS_HUMAN Protein ELYS OS=Homo sapiens OX=9606 GN=AHCTF1 PE=1 SV=3	1	8	8	8	4.8	4.8	4.8	252.5	2266	2266	0	29.506		3028	-1	0	0	0	Q8WYP5	25909	1	0	AHCTF1	ELYS MST108 MSTP108 TMBS62	protein-coding	1q44	AT-hook containing transcription factor 1 ||| Protein ELYS	13.4198	13.6247	13.4261	13.7015	13.5245	13.6712	13.4389	13.5371	13.4691	13.6457	13.5411	13.6073	13.4294	13.6619	13.3696	13.5076	13.4198	13.4261	13.5245	13.4389	13.4691	13.5411	13.4294	13.3696	13.6247	13.7015	13.6712	13.5371	13.6457	13.6073	13.6619	13.5076	13.4523	13.4523	13.6336	13.6056	-1.87561e-05	-0.0279952	0.181302	-0.0279765	0.153326	0.999672	0.59467	0.00765147	0.0219729
sp|O75190|DNJB6_HUMAN;sp|Q8WWF6|DNJB3_HUMAN	sp|O75190|DNJB6_HUMAN;sp|Q8WWF6|DNJB3_HUMAN	__Other	sp|O75190|DNJB6_HUMAN;sp|Q8WWF6|DNJB3_HUMAN	2;1	2;1	2;1	sp|O75190|DNJB6_HUMAN DnaJ homolog subfamily B member 6 OS=Homo sapiens OX=9606 GN=DNAJB6 PE=1 SV=2;sp|Q8WWF6|DNJB3_HUMAN DnaJ homolog subfamily B member 3 OS=Homo sapiens OX=9606 GN=DNAJB3 PE=1 SV=1	2	2	2	2	6.1	6.1	6.1	36.087	326	326;145	0	5.6836		421	-1;-1	0	0	0	Q8WWF6 O75190	414061 10049 65084	3	5	DNAJB3 DNAJB6 TMEM135	HCG3 DJ4 DnaJ HHDJ1 HSJ-2 HSJ2 LGMD1D LGMD1E LGMDD1 MRJ MSJ-1 PMP52	protein-coding	2q37.1!7q36.3!11q14.2	DnaJ heat shock protein family (Hsp40) member B3 ||| DnaJ homolog subfamily B member 3 ||| DnaJ heat shock protein family (Hsp40) member B6 ||| transmembrane protein 135 ||| DnaJ homolog subfamily B member 6	13.8469	13.9946	13.8131	13.9355	13.8129	13.9839	13.7605	14.0413	13.8054	13.9865	13.7684	14.0198	13.786	13.9119	13.8613	13.9665	13.8469	13.8131	13.8129	13.7605	13.8054	13.7684	13.786	13.8613	13.9946	13.9355	13.9839	14.0413	13.9865	14.0198	13.9119	13.9665	13.8084	13.8053	13.9888	13.9712	-0.00307215	-0.0176394	0.180479	-0.0145672	0.165912	0.912856	0.594033	0.000777455	0.00161302
sp|P29350|PTN6_HUMAN	sp|P29350|PTN6_HUMAN	__Other	sp|P29350|PTN6_HUMAN	3	3	3	sp|P29350|PTN6_HUMAN Tyrosine-protein phosphatase non-receptor type 6 OS=Homo sapiens OX=9606 GN=PTPN6 PE=1 SV=1	1	3	3	3	6.1	6.1	6.1	67.56	595	595	0	8.7389		1130	-1	0	0	0	P29350	5777	1	0	PTPN6	HCP HCPH HPTP1C PTP-1C SH-PTP1 SHP-1 SHP-1L SHP1	protein-coding	12p13.31	protein tyrosine phosphatase non-receptor type 6 ||| Tyrosine-protein phosphatase non-receptor type 6	13.9229	14.0739	13.9013	14.0421	13.8627	14.0967	13.8329	14.0283	14.0159	14.0939	13.9155	14.0165	13.8482	14.1044	13.8827	14.1456	13.9229	13.9013	13.8627	13.8329	14.0159	13.9155	13.8482	13.8827	14.0739	14.0421	14.0967	14.0283	14.0939	14.0165	14.1044	14.1456	13.8799	13.9156	14.0603	14.0901	0.0356341	0.0298129	0.180345	-0.00582118	0.174523	0.430294	0.383331	0.000503419	0.00960329
sp|Q9NUQ7|UFSP2_HUMAN	sp|Q9NUQ7|UFSP2_HUMAN	__Other	sp|Q9NUQ7|UFSP2_HUMAN	2	2	2	sp|Q9NUQ7|UFSP2_HUMAN Ufm1-specific protease 2 OS=Homo sapiens OX=9606 GN=UFSP2 PE=1 SV=3	1	2	2	2	6.8	6.8	6.8	53.261	469	469	0	6.8253		3839	-1	0	0	0	Q9NUQ7	55325	1	0	UFSP2	BHD C4orf20 SEMDDR	protein-coding	4q35.1	UFM1 specific peptidase 2 ||| Ufm1-specific protease 2	11.1017	11.3984	11.4651	11.4389	11.1655	11.3611	11.3282	11.5832	11.1754	11.4294	11.4367	11.4723	11.1057	11.1958	11.0607	11.1788	11.1017	11.4651	11.1655	11.3282	11.1754	11.4367	11.1057	11.0607	11.3984	11.4389	11.3611	11.5832	11.4294	11.4723	11.1958	11.1788	11.2651	11.1946	11.4454	11.3191	-0.0704773	-0.126303	0.180294	-0.0558259	0.124468	0.570275	0.22193	0.118494	0.31619
sp|P15153|RAC2_HUMAN	sp|P15153|RAC2_HUMAN	__Other	sp|P15153|RAC2_HUMAN	3	1	1	sp|P15153|RAC2_HUMAN Ras-related C3 botulinum toxin substrate 2 OS=Homo sapiens OX=9606 GN=RAC2 PE=1 SV=1	1	3	1	1	19.8	7.3	7.3	21.429	192	192	0	3.0321		901	-1	0	0	0	P15153	5880	1	0	RAC2	EN-7 Gx HSPC022 p21-Rac2	protein-coding	22q13.1	Rac family small GTPase 2 ||| Ras-related C3 botulinum toxin substrate 2	9.61539	10.2654	9.77523	9.76497	10.1133	10.0643	10.0231	10.1525	10.0285	10.1585	9.83714	10.0517	9.89763	9.7517	10.1344	9.17254	9.61539	9.77523	10.1133	10.0231	10.0285	9.83714	9.89763	10.1344	10.2654	9.76497	10.0643	10.1525	10.1585	10.0517	9.7517	9.17254	9.88175	9.9744	10.0618	9.78361	0.092646	-0.278195	0.180054	-0.370841	-0.190786	0.515124	0.316304	0.29371	0.460778
sp|Q14166|TTL12_HUMAN	sp|Q14166|TTL12_HUMAN	__Other	sp|Q14166|TTL12_HUMAN	4	4	4	sp|Q14166|TTL12_HUMAN Tubulin--tyrosine ligase-like protein 12 OS=Homo sapiens OX=9606 GN=TTLL12 PE=1 SV=2	1	4	4	4	12.1	12.1	12.1	74.403	644	644	0	4.5024		2110	-1	0	0	0	Q14166	23170	1	0	TTLL12	dJ526I14.2	protein-coding	22q13.2	tubulin tyrosine ligase like 12 ||| Tubulin--tyrosine ligase-like protein 12	13.34	13.3992	13.3969	13.4153	13.349	13.2451	13.4271	13.3945	13.5622	13.3898	13.7206	13.5421	13.5434	13.3535	13.4352	13.4232	13.34	13.3969	13.349	13.4271	13.5622	13.7206	13.5434	13.4352	13.3992	13.4153	13.2451	13.3945	13.3898	13.5421	13.3535	13.4232	13.3783	13.5654	13.3635	13.4272	0.187123	0.0636502	-0.0147439	-0.123472	-0.138216	0.0437289	0.306851	0.756408	0.107865
sp|P13987|CD59_HUMAN	sp|P13987|CD59_HUMAN	__Other	sp|P13987|CD59_HUMAN	2	2	2	sp|P13987|CD59_HUMAN CD59 glycoprotein OS=Homo sapiens OX=9606 GN=CD59 PE=1 SV=1	1	2	2	2	25	25	25	14.177	128	128	0	21.62		882	-1	0	0	0	P13987	966	1	0	CD59	16.3A5 1F5 EJ16 EJ30 EL32 G344 HRF-20 HRF20 MAC-IP MACIF MEM43 MIC11 MIN1 MIN2 MIN3 MIRL MSK21 p18-20	protein-coding	11p13	CD59 molecule (CD59 blood group) ||| CD59 glycoprotein	14.0714	14.1977	14.1536	14.3946	14.2187	14.4737	14.1916	14.2893	14.1475	14.3562	14.4493	14.3833	14.103	14.221	14.1501	14.4758	14.0714	14.1536	14.2187	14.1916	14.1475	14.4493	14.103	14.1501	14.1977	14.3946	14.4737	14.2893	14.3562	14.3833	14.221	14.4758	14.1588	14.2125	14.3388	14.3591	0.053676	0.0202694	0.179992	-0.0334066	0.146585	0.566237	0.808775	0.050596	0.183152
sp|P35869|AHR_HUMAN	sp|P35869|AHR_HUMAN	__Other	sp|P35869|AHR_HUMAN	1	1	1	sp|P35869|AHR_HUMAN Aryl hydrocarbon receptor OS=Homo sapiens OX=9606 GN=AHR PE=1 SV=2	1	1	1	1	1.5	1.5	1.5	96.146	848	848	0.0068187	1.2742		1229	-1	0	0	0	P35869	196	1	0	AHR	RP85 bHLHe76	protein-coding	7p21.1	aryl hydrocarbon receptor	10.4876	10.7156	10.4188	10.61	10.6469	10.7577	10.5795	10.769	10.881	10.6229	10.5364	10.7337	10.5227	10.8691	10.6009	10.426	10.4876	10.4188	10.6469	10.5795	10.881	10.5364	10.5227	10.6009	10.7156	10.61	10.7577	10.769	10.6229	10.7337	10.8691	10.426	10.5332	10.6353	10.7131	10.6629	0.102072	-0.0501668	0.179912	-0.152239	0.0276733	0.3443	0.644379	0.0302638	0.833003
sp|P47756|CAPZB_HUMAN	sp|P47756|CAPZB_HUMAN	__Other	sp|P47756|CAPZB_HUMAN	7	7	7	sp|P47756|CAPZB_HUMAN F-actin-capping protein subunit beta OS=Homo sapiens OX=9606 GN=CAPZB PE=1 SV=4	1	7	7	7	45.5	45.5	45.5	31.35	277	277	0	30.126		1367	-1	0	0	0	P47756	832	1	0	CAPZB	CAPB CAPPB CAPZ	protein-coding	1p36.13	capping actin protein of muscle Z-line subunit beta ||| F-actin-capping protein subunit beta	14.5158	14.713	14.5225	14.7445	14.5649	14.6436	14.5541	14.7752	14.7035	14.755	14.4789	14.7824	14.6462	14.7867	14.5804	14.7797	14.5158	14.5225	14.5649	14.5541	14.7035	14.4789	14.6462	14.5804	14.713	14.7445	14.6436	14.7752	14.755	14.7824	14.7867	14.7797	14.5393	14.6023	14.719	14.7759	0.0629191	0.0568845	0.179702	-0.00603468	0.173667	0.285648	0.134883	0.0040657	0.0351748
sp|P61019|RAB2A_HUMAN	sp|P61019|RAB2A_HUMAN	__Other	sp|P61019|RAB2A_HUMAN	4	4	3	sp|P61019|RAB2A_HUMAN Ras-related protein Rab-2A OS=Homo sapiens OX=9606 GN=RAB2A PE=1 SV=1	1	4	4	3	28.3	28.3	23.6	23.545	212	212	0	71.851		1624	-1	0	0	0	P61019	5862	1	0	RAB2A	LHX RAB2	protein-coding	8q12.1-q12.2	RAB2A, member RAS oncogene family ||| Ras-related protein Rab-2A	14.7699	14.94	14.883	14.9669	14.7988	15.0186	14.8083	15.0525	14.9389	15.0222	14.9153	15.0581	14.9175	15.0648	14.8492	15.0758	14.7699	14.883	14.7988	14.8083	14.9389	14.9153	14.9175	14.8492	14.94	14.9669	15.0186	15.0525	15.0222	15.0581	15.0648	15.0758	14.815	14.9052	14.9945	15.0552	0.0902174	0.0607134	0.179489	-0.029504	0.149985	0.02821	0.0912361	0.00215844	0.0012678
sp|Q8N806|UBR7_HUMAN	sp|Q8N806|UBR7_HUMAN	__Other	sp|Q8N806|UBR7_HUMAN	5	5	5	sp|Q8N806|UBR7_HUMAN Putative E3 ubiquitin-protein ligase UBR7 OS=Homo sapiens OX=9606 GN=UBR7 PE=1 SV=2	1	5	5	5	15.5	15.5	15.5	47.998	425	425	0	15.675		2864	-1	0	0	0	Q8N806	55148	1	0	UBR7	C14orf130	protein-coding	14q32.12	ubiquitin protein ligase E3 component n-recognin 7 ||| Putative E3 ubiquitin-protein ligase UBR7	13.6876	13.844	13.6859	13.7819	13.6474	13.7988	13.6467	13.9606	13.8198	13.8953	13.838	13.6982	13.7347	13.8589	13.7909	13.9122	13.6876	13.6859	13.6474	13.6467	13.8198	13.838	13.7347	13.7909	13.844	13.7819	13.7988	13.9606	13.8953	13.6982	13.8589	13.9122	13.6669	13.7958	13.8463	13.8411	0.128941	-0.00519714	0.179444	-0.134138	0.0453062	0.0052528	0.937411	0.0171938	0.445476
sp|P61962|DCAF7_HUMAN	sp|P61962|DCAF7_HUMAN	__Other	sp|P61962|DCAF7_HUMAN	3	3	3	sp|P61962|DCAF7_HUMAN DDB1- and CUL4-associated factor 7 OS=Homo sapiens OX=9606 GN=DCAF7 PE=1 SV=1	1	3	3	3	12.6	12.6	12.6	38.926	342	342	0	4.4272		1659	-1	0	0	0	P61962	10238	1	0	DCAF7	AN11 HAN11 SWAN-1 WDR68	protein-coding	17q23.3	DDB1 and CUL4 associated factor 7 ||| DDB1- and CUL4-associated factor 7	12.9141	12.5394	12.9165	12.8409	12.8888	12.7973	12.9522	12.8881	13.0128	12.8122	12.9848	12.7567	12.9559	12.74	13.1458	12.6456	12.9141	12.9165	12.8888	12.9522	13.0128	12.9848	12.9559	13.1458	12.5394	12.8409	12.7973	12.8881	12.8122	12.7567	12.74	12.6456	12.9179	13.0248	12.7664	12.7386	0.106934	-0.0277863	-0.151474	-0.134721	-0.286194	0.0793293	0.760289	0.146063	0.00212118
sp|Q9NQ29|LUC7L_HUMAN	sp|Q9NQ29|LUC7L_HUMAN	__Other	sp|Q9NQ29|LUC7L_HUMAN	7	7	7	sp|Q9NQ29|LUC7L_HUMAN Putative RNA-binding protein Luc7-like 1 OS=Homo sapiens OX=9606 GN=LUC7L PE=1 SV=1	1	7	7	7	28.8	28.8	28.8	43.727	371	371	0	72.276		3768	-1	0	0	0	Q9NQ29	55692	1	0	LUC7L	LUC7B1 Luc7 SR+89 hLuc7B1	protein-coding	16p13.3	LUC7 like ||| Putative RNA-binding protein Luc7-like 1	14.6732	14.9516	14.7513	14.8656	14.7723	14.893	14.7112	14.9145	14.9403	14.8962	14.9328	14.8667	14.9359	14.9364	14.9761	14.9314	14.6732	14.7513	14.7723	14.7112	14.9403	14.9328	14.9359	14.9761	14.9516	14.8656	14.893	14.9145	14.8962	14.8667	14.9364	14.9314	14.727	14.9463	14.9062	14.9077	0.219315	0.00148341	0.179214	-0.217832	-0.038617	0.000643061	0.953526	0.000858625	0.100352
sp|Q969F1|TF3C6_HUMAN	sp|Q969F1|TF3C6_HUMAN	__Other	sp|Q969F1|TF3C6_HUMAN	3	3	3	sp|Q969F1|TF3C6_HUMAN General transcription factor 3C polypeptide 6 OS=Homo sapiens OX=9606 GN=GTF3C6 PE=1 SV=1	1	3	3	3	21.6	21.6	21.6	24.048	213	213	0	3.5785		3107	-1	0	0	0	Q969F1	112495	1	0	GTF3C6	C6orf51 TFIIIC35 bA397G5.3	protein-coding	6q21	general transcription factor IIIC subunit 6 ||| General transcription factor 3C polypeptide 6	11.8465	11.4874	11.9124	11.7565	11.8791	11.597	11.772	11.9335	11.9353	11.6802	12.139	11.8705	11.8101	11.5129	11.7375	11.0946	11.8465	11.9124	11.8791	11.772	11.9353	12.139	11.8101	11.7375	11.4874	11.7565	11.597	11.9335	11.6802	11.8705	11.5129	11.0946	11.8525	11.9055	11.6936	11.5395	0.0530075	-0.154059	-0.1589	-0.207067	-0.365967	0.601194	0.459315	0.201753	0.113434
sp|O75146|HIP1R_HUMAN	sp|O75146|HIP1R_HUMAN	__Other	sp|O75146|HIP1R_HUMAN	3	3	3	sp|O75146|HIP1R_HUMAN Huntingtin-interacting protein 1-related protein OS=Homo sapiens OX=9606 GN=HIP1R PE=1 SV=2	1	3	3	3	3.1	3.1	3.1	119.39	1068	1068	0	21.029		412	-1	0	0	0	O75146	9026	1	0	HIP1R	HIP12 HIP3 ILWEQ	protein-coding	12q24.31	huntingtin interacting protein 1 related ||| Huntingtin-interacting protein 1-related protein	11.0834	11.2566	11.1574	11.0597	10.672	11.0155	10.8885	11.1843	10.8695	11.0018	11.167	11.0985	10.866	11.0001	10.8328	11.0677	11.0834	11.1574	10.672	10.8885	10.8695	11.167	10.866	10.8328	11.2566	11.0597	11.0155	11.1843	11.0018	11.0985	11.0001	11.0677	10.9503	10.9339	11.129	11.042	-0.0164796	-0.0869884	0.178675	-0.0705088	0.108166	0.906464	0.223125	0.209925	0.264706
sp|P43003|EAA1_HUMAN	sp|P43003|EAA1_HUMAN	__Other	sp|P43003|EAA1_HUMAN	1	1	1	sp|P43003|EAA1_HUMAN Excitatory amino acid transporter 1 OS=Homo sapiens OX=9606 GN=SLC1A3 PE=1 SV=1	1	1	1	1	1.8	1.8	1.8	59.572	542	542	0	3.9315		1316	-1	0	0	0	P43003	6507	1	0	SLC1A3	EA6 EAAT1 GLAST GLAST1	protein-coding	5p13.2	solute carrier family 1 member 3 ||| Excitatory amino acid transporter 1	12.1144	12.4232	12.2133	12.2753	12.3163	12.3122	12.0917	12.439	12.2543	12.3458	11.9316	12.2948	12.1286	12.4997	12.1165	12.464	12.1144	12.2133	12.3163	12.0917	12.2543	11.9316	12.1286	12.1165	12.4232	12.2753	12.3122	12.439	12.3458	12.2948	12.4997	12.464	12.1839	12.1078	12.3624	12.4011	-0.0761696	0.0386667	0.178492	0.114836	0.293328	0.401794	0.562949	0.0362293	0.0137589
sp|Q9Y3Q3|TMED3_HUMAN	sp|Q9Y3Q3|TMED3_HUMAN	__Other	sp|Q9Y3Q3|TMED3_HUMAN	1	1	1	sp|Q9Y3Q3|TMED3_HUMAN Transmembrane emp24 domain-containing protein 3 OS=Homo sapiens OX=9606 GN=TMED3 PE=1 SV=1	1	1	1	1	5.5	5.5	5.5	24.777	217	217	0	3.3065		4300	-1	0	0	0	Q9Y3Q3	23423	1	0	TMED3	C15orf22 P24B p24g4 p24gamma4 p26	protein-coding	15q25.1	transmembrane p24 trafficking protein 3 ||| Transmembrane emp24 domain-containing protein 3	12.5652	12.746	12.5705	12.6858	12.5206	12.6484	12.3648	12.6545	12.5476	12.735	12.6136	12.7969	12.5589	12.8444	12.5967	12.9414	12.5652	12.5705	12.5206	12.3648	12.5476	12.6136	12.5589	12.5967	12.746	12.6858	12.6484	12.6545	12.735	12.7969	12.8444	12.9414	12.5053	12.5792	12.6837	12.8294	0.0739396	0.145745	0.178403	0.071805	0.250208	0.224809	0.0353891	0.0258958	0.00676259
sp|Q9BQP7|MGME1_HUMAN	sp|Q9BQP7|MGME1_HUMAN	__Other	sp|Q9BQP7|MGME1_HUMAN	5	5	5	sp|Q9BQP7|MGME1_HUMAN Mitochondrial genome maintenance exonuclease 1 OS=Homo sapiens OX=9606 GN=MGME1 PE=1 SV=1	1	5	5	5	15.4	15.4	15.4	39.42	344	344	0	10.046		3403	-1	0	0	0	Q9BQP7	92667	1	0	MGME1	C20orf72 DDK1 MTDPS11 bA504H3.4	protein-coding	20p11.23	mitochondrial genome maintenance exonuclease 1	14.5384	14.6254	14.3856	14.6574	14.4537	14.6264	14.4333	14.6133	14.4206	14.6704	14.3975	14.6266	14.4581	14.7367	14.4462	14.7919	14.5384	14.3856	14.4537	14.4333	14.4206	14.3975	14.4581	14.4462	14.6254	14.6574	14.6264	14.6133	14.6704	14.6266	14.7367	14.7919	14.4528	14.4306	14.6306	14.7064	-0.0221557	0.0758039	0.177862	0.0979596	0.275821	0.557303	0.126224	0.00844599	0.0024782
sp|Q9H2G2|SLK_HUMAN	sp|Q9H2G2|SLK_HUMAN	__Other	sp|Q9H2G2|SLK_HUMAN	15	15	15	sp|Q9H2G2|SLK_HUMAN STE20-like serine/threonine-protein kinase OS=Homo sapiens OX=9606 GN=SLK PE=1 SV=1	1	15	15	15	15.5	15.5	15.5	142.69	1235	1235	0	95.019		3606	-1	0	0	0	Q9H2G2	9748	1	0	SLK	LOSK STK2 bA16H23.1 se20-9	protein-coding	10q24.33-q25.1	STE20 like kinase ||| STE20-like serine/threonine-protein kinase	15.2152	15.3491	15.2125	15.3911	15.2365	15.4301	15.1756	15.3809	15.3575	15.3357	15.3726	15.3466	15.2009	15.3914	15.2731	15.4127	15.2152	15.2125	15.2365	15.1756	15.3575	15.3726	15.2009	15.2731	15.3491	15.3911	15.4301	15.3809	15.3357	15.3466	15.3914	15.4127	15.2099	15.301	15.3878	15.3716	0.0910899	-0.0162046	0.177843	-0.107295	0.0705481	0.102836	0.536911	0.000213648	0.179756
sp|O43583|DENR_HUMAN	sp|O43583|DENR_HUMAN	__Other	sp|O43583|DENR_HUMAN	4	4	4	sp|O43583|DENR_HUMAN Density-regulated protein OS=Homo sapiens OX=9606 GN=DENR PE=1 SV=2	1	4	4	4	36.4	36.4	36.4	22.092	198	198	0	67.726		306	-1	0	0	0	O43583	8562	1	0	DENR	DRP DRP1 SMAP-3	protein-coding	12q24.31	density regulated re-initiation and release factor ||| Density-regulated protein	13.659	13.8516	13.7071	13.8973	13.7352	13.9801	13.7207	13.8041	13.9104	14.0209	13.8364	13.9931	13.8213	14.0034	13.8668	13.99	13.659	13.7071	13.7352	13.7207	13.9104	13.8364	13.8213	13.8668	13.8516	13.8973	13.9801	13.8041	14.0209	13.9931	14.0034	13.99	13.7055	13.8587	13.8833	14.0018	0.153231	0.118578	0.177767	-0.0346522	0.143114	0.00109857	0.0482378	0.0114268	0.00299584
sp|Q5W111|SPRY7_HUMAN	sp|Q5W111|SPRY7_HUMAN	__Other	sp|Q5W111|SPRY7_HUMAN	2	2	2	sp|Q5W111|SPRY7_HUMAN SPRY domain-containing protein 7 OS=Homo sapiens OX=9606 GN=SPRYD7 PE=1 SV=2	1	2	2	2	11.7	11.7	11.7	21.666	196	196	0.00077459	1.9212		2473	-1	0	0	0	Q5W111	57213	1	0	SPRYD7	C13orf1 CLLD6	protein-coding	13q14.2	SPRY domain containing 7 ||| SPRY domain-containing protein 7	8.99003	9.47493	9.98617	10.1732	9.86035	9.87309	9.62975	9.65424	9.65903	9.1848	9.69034	10.0294	9.74452	9.97368	8.77131	9.70578	8.99003	9.98617	9.86035	9.62975	9.65903	9.69034	9.74452	8.77131	9.47493	10.1732	9.87309	9.65424	9.1848	10.0294	9.97368	9.70578	9.61657	9.4663	9.79388	9.72341	-0.150273	-0.0704669	0.177303	0.0798059	0.257109	0.656248	0.783549	0.535625	0.428291
sp|Q2NL82|TSR1_HUMAN	sp|Q2NL82|TSR1_HUMAN	__Other	sp|Q2NL82|TSR1_HUMAN	5	5	5	sp|Q2NL82|TSR1_HUMAN Pre-rRNA-processing protein TSR1 homolog OS=Homo sapiens OX=9606 GN=TSR1 PE=1 SV=1	1	5	5	5	10.2	10.2	10.2	91.809	804	804	0	7.6873		2330	-1	0	0	0	Q2NL82	55720	1	0	TSR1	---	protein-coding	17p13.3	TSR1 ribosome maturation factor ||| Pre-rRNA-processing protein TSR1 homolog	13.3707	13.6111	13.3668	13.485	13.3627	13.5999	13.4243	13.5374	13.6925	13.6809	13.3446	13.3916	13.6129	13.5672	13.5569	13.4651	13.3707	13.3668	13.3627	13.4243	13.6925	13.3446	13.6129	13.5569	13.6111	13.485	13.5999	13.5374	13.6809	13.3916	13.5672	13.4651	13.3811	13.5517	13.5583	13.5262	0.170597	-0.0321412	0.177207	-0.202738	-0.0255312	0.10374	0.666022	0.00432471	0.802335
sp|Q02878|RL6_HUMAN	sp|Q02878|RL6_HUMAN	__Other	sp|Q02878|RL6_HUMAN	7	7	7	sp|Q02878|RL6_HUMAN 60S ribosomal protein L6 OS=Homo sapiens OX=9606 GN=RPL6 PE=1 SV=3	1	7	7	7	22.9	22.9	22.9	32.728	288	288	0	13.599		1858	-1	0	0	0	Q02878	6128	1	0	RPL6	L6 SHUJUN-2 TAXREB107 TXREB1	protein-coding	12q24.13	ribosomal protein L6 ||| 60S ribosomal protein L6	16.5405	16.6895	16.4929	16.7159	16.5824	16.7075	16.5606	16.7715	16.6982	16.6941	16.5533	16.704	16.6761	16.7221	16.6349	16.6454	16.5405	16.4929	16.5824	16.5606	16.6982	16.5533	16.6761	16.6349	16.6895	16.7159	16.7075	16.7715	16.6941	16.704	16.7221	16.6454	16.5441	16.6406	16.7211	16.6914	0.0965277	-0.0297036	0.177005	-0.126231	0.0507735	0.049453	0.264199	0.000507063	0.222692
sp|Q99933|BAG1_HUMAN	sp|Q99933|BAG1_HUMAN	__Other	sp|Q99933|BAG1_HUMAN	5	5	5	sp|Q99933|BAG1_HUMAN BAG family molecular chaperone regulator 1 OS=Homo sapiens OX=9606 GN=BAG1 PE=1 SV=4	1	5	5	5	22.6	22.6	22.6	38.778	345	345	0	105.12		3382	-1	0	0	0	Q99933	573	1	0	BAG1	BAG-1 HAP RAP46	protein-coding	9p13.3	BAG cochaperone 1 ||| BAG family molecular chaperone regulator 1	11.2933	11.4203	11.2373	11.5013	11.4542	11.6011	11.3987	11.5682	11.6551	11.6055	11.687	11.483	11.5413	11.6537	11.5363	11.2818	11.2933	11.2373	11.4542	11.3987	11.6551	11.687	11.5413	11.5363	11.4203	11.5013	11.6011	11.5682	11.6055	11.483	11.6537	11.2818	11.3459	11.6049	11.5227	11.506	0.259053	-0.0167075	0.176842	-0.275761	-0.0989187	0.00686737	0.864165	0.0330515	0.337273
sp|P62910|RL32_HUMAN	sp|P62910|RL32_HUMAN	__Other	sp|P62910|RL32_HUMAN	6	6	6	sp|P62910|RL32_HUMAN 60S ribosomal protein L32 OS=Homo sapiens OX=9606 GN=RPL32 PE=1 SV=2	1	6	6	6	52.6	52.6	52.6	15.86	135	135	0	111.31		1716	-1	0	0	0	P62910	6161	1	0	RPL32	L32 PP9932	protein-coding	3p25.2	ribosomal protein L32 ||| 60S ribosomal protein L32	16.0916	16.2703	16.0959	16.287	16.0563	16.1858	16.0941	16.3019	16.2029	16.2966	16.0893	16.2726	16.2085	16.3123	16.205	16.3484	16.0916	16.0959	16.0563	16.0941	16.2029	16.0893	16.2085	16.205	16.2703	16.287	16.1858	16.3019	16.2966	16.2726	16.3123	16.3484	16.0845	16.1764	16.2613	16.3075	0.091954	0.0462049	0.176779	-0.0457491	0.13103	0.0448704	0.190074	0.00372272	0.0124632
sp|Q06330|SUH_HUMAN	sp|Q06330|SUH_HUMAN	__Other	sp|Q06330|SUH_HUMAN	2	2	2	sp|Q06330|SUH_HUMAN Recombining binding protein suppressor of hairless OS=Homo sapiens OX=9606 GN=RBPJ PE=1 SV=3	1	2	2	2	5.8	5.8	5.8	55.637	500	500	0	6.823		1890	-1	0	0	0	Q06330	3516	1	0	RBPJ	AOS3 CBF1 IGKJRB IGKJRB1 KBF2 RBP-J RBPJK RBPSUH SUH csl	protein-coding	4p15.2	recombination signal binding protein for immunoglobulin kappa J region ||| Recombining binding protein suppressor of hairless	12.7852	12.6699	12.629	12.7723	12.4426	12.8338	12.5516	12.8391	12.6093	12.8948	12.7587	12.6497	12.8569	12.8355	12.7746	12.8746	12.7852	12.629	12.4426	12.5516	12.6093	12.7587	12.8569	12.7746	12.6699	12.7723	12.8338	12.8391	12.8948	12.6497	12.8355	12.8746	12.6021	12.7499	12.7788	12.8137	0.147769	0.0348933	0.176678	-0.112876	0.063802	0.151417	0.63043	0.0881292	0.434364
sp|Q86XA9|HTR5A_HUMAN	sp|Q86XA9|HTR5A_HUMAN	__Other	sp|Q86XA9|HTR5A_HUMAN	2	2	2	sp|Q86XA9|HTR5A_HUMAN HEAT repeat-containing protein 5A OS=Homo sapiens OX=9606 GN=HEATR5A PE=1 SV=2	1	2	2	2	0.8	0.8	0.8	222	2040	2040	0.0027452	1.6315		2727	-1	0	0	0	Q86XA9	25938	1	0	HEATR5A	C14orf125	protein-coding	14q12	HEAT repeat containing 5A ||| HEAT repeat-containing protein 5A	11.5468	11.722	11.5518	11.7565	11.6263	11.5809	11.4185	11.7902	11.9322	11.7697	11.7982	11.669	11.8005	11.9045	11.8778	11.9728	11.5468	11.5518	11.6263	11.4185	11.9322	11.7982	11.8005	11.8778	11.722	11.7565	11.5809	11.7902	11.7697	11.669	11.9045	11.9728	11.5358	11.8522	11.7124	11.829	0.316339	0.116565	0.176577	-0.199774	-0.023197	0.00141415	0.212046	0.0312902	0.772555
sp|Q6PJW8|CNST_HUMAN	sp|Q6PJW8|CNST_HUMAN	__Other	sp|Q6PJW8|CNST_HUMAN	1	1	1	sp|Q6PJW8|CNST_HUMAN Consortin OS=Homo sapiens OX=9606 GN=CNST PE=1 SV=3	1	1	1	1	2.1	2.1	2.1	79.596	725	725	0.0046094	1.467		2572	-1	0	0	0	Q6PJW8	163882	1	0	CNST	C1orf71 PPP1R64	protein-coding	1q44	consortin, connexin sorting protein ||| Consortin	9.98047	9.39234	9.40728	9.74805	9.08855	9.67184	9.29447	9.66162	9.2064	9.26788	9.42342	9.94481	9.28511	9.96903	9.00242	9.10535	9.98047	9.40728	9.08855	9.29447	9.2064	9.42342	9.28511	9.00242	9.39234	9.74805	9.67184	9.66162	9.26788	9.94481	9.96903	9.10535	9.44269	9.22934	9.61846	9.57177	-0.213357	-0.0466946	0.175769	0.166662	0.342431	0.364923	0.854711	0.442474	0.230932
sp|P20338|RAB4A_HUMAN	sp|P20338|RAB4A_HUMAN	__Other	sp|P20338|RAB4A_HUMAN	1	1	1	sp|P20338|RAB4A_HUMAN Ras-related protein Rab-4A OS=Homo sapiens OX=9606 GN=RAB4A PE=1 SV=3	1	1	1	1	4.6	4.6	4.6	24.389	218	218	0.00076707	1.8386		1001	-1	0	0	0	P20338	5867	1	0	RAB4A	HRES-1 HRES-1/RAB4 HRES1 RAB4	protein-coding	1q42.13	RAB4A, member RAS oncogene family ||| Ras-related protein Rab-4A	11.987	11.9982	12.1367	12.2063	11.8754	12.0461	11.8035	12.255	11.9314	12.1696	11.9911	12.3344	12.0093	12.1417	11.8345	12.1859	11.987	12.1367	11.8754	11.8035	11.9314	11.9911	12.0093	11.8345	11.9982	12.2063	12.0461	12.255	12.1696	12.3344	12.1417	12.1859	11.9506	11.9416	12.1264	12.2079	-0.00907779	0.0815284	0.175734	0.0906061	0.26634	0.917077	0.325564	0.116085	0.00393082
sp|P24385|CCND1_HUMAN	sp|P24385|CCND1_HUMAN	__Other	sp|P24385|CCND1_HUMAN	3	3	3	sp|P24385|CCND1_HUMAN G1/S-specific cyclin-D1 OS=Homo sapiens OX=9606 GN=CCND1 PE=1 SV=1	1	3	3	3	19.3	19.3	19.3	33.729	295	295	0	21.81		1063	-1	0	0	0	P24385	595	1	0	CCND1	BCL1 D11S287E PRAD1 U21B31	protein-coding	11q13.3	cyclin D1 ||| G1/S-specific cyclin-D1	11.5826	11.6636	11.6733	11.471	11.7669	11.4375	11.5513	11.3299	11.7629	11.5197	11.8092	11.4944	11.849	11.3119	11.5311	11.3634	11.5826	11.6733	11.7669	11.5513	11.7629	11.8092	11.849	11.5311	11.6636	11.471	11.4375	11.3299	11.5197	11.4944	11.3119	11.3634	11.6435	11.7381	11.4755	11.4224	0.0945215	-0.0531189	-0.168038	-0.14764	-0.315678	0.320096	0.56086	0.100572	0.013306
sp|P50613|CDK7_HUMAN	sp|P50613|CDK7_HUMAN	__Other	sp|P50613|CDK7_HUMAN	2	2	2	sp|P50613|CDK7_HUMAN Cyclin-dependent kinase 7 OS=Homo sapiens OX=9606 GN=CDK7 PE=1 SV=1	1	2	2	2	7.5	7.5	7.5	39.038	346	346	0	4.3118		1461	-1	0	0	0	P50613	1022	1	0	CDK7	CAK CAK1 CDKN7 HCAK MO15 STK1 p39MO15	protein-coding	5q13.2	cyclin dependent kinase 7 ||| Cyclin-dependent kinase 7	11.5362	11.8397	11.3948	11.6717	11.5402	11.6058	11.4943	11.5505	11.6853	11.8657	11.5943	11.607	11.5802	12.0031	11.4675	11.8923	11.5362	11.3948	11.5402	11.4943	11.6853	11.5943	11.5802	11.4675	11.8397	11.6717	11.6058	11.5505	11.8657	11.607	12.0031	11.8923	11.4914	11.5818	11.6669	11.842	0.0904197	0.175134	0.175522	0.0847139	0.260235	0.161304	0.149221	0.061112	0.0448233
sp|Q96SY0|INT14_HUMAN	sp|Q96SY0|INT14_HUMAN	__Other	sp|Q96SY0|INT14_HUMAN	2	2	2	sp|Q96SY0|INT14_HUMAN Integrator complex subunit 14 OS=Homo sapiens OX=9606 GN=INTS14 PE=1 SV=2	1	2	2	2	5.8	5.8	5.8	57.47	518	518	0	5.8227		3322	-1	0	0	0	Q96SY0	81556	1	0	INTS14	C15orf44 VWA9	protein-coding	15q22.31	integrator complex subunit 14	11.1206	11.1593	11.2761	10.7908	11.1246	11.3193	11.0923	10.8279	11.2043	11.1942	11.2368	10.5982	11.4055	11.136	11.3682	10.9924	11.1206	11.2761	11.1246	11.0923	11.2043	11.2368	11.4055	11.3682	11.1593	10.7908	11.3193	10.8279	11.1942	10.5982	11.136	10.9924	11.1534	11.3037	11.0243	10.9802	0.150288	-0.044138	-0.12904	-0.194426	-0.323466	0.0591482	0.820209	0.398914	0.0900892
sp|O60825|F262_HUMAN;sp|Q16877|F264_HUMAN;sp|P16118|F261_HUMAN	sp|O60825|F262_HUMAN;sp|P16118|F261_HUMAN;sp|Q16877|F264_HUMAN	__Other	sp|O60825|F262_HUMAN	3;1;1	3;1;1	3;1;1	sp|O60825|F262_HUMAN 6-phosphofructo-2-kinase/fructose-2,6-bisphosphatase 2 OS=Homo sapiens OX=9606 GN=PFKFB2 PE=1 SV=2	3	3	3	3	8.1	8.1	8.1	58.476	505	505;469;471	0	3.8643		391	-1;-1;-1	0	0	0	P16118 O60825 Q16877	5207 5208 5210	3	5	PFKFB1 PFKFB2 PFKFB4	F6PK HL2K PFRX PFK-2/FBPase-2	protein-coding	Xp11.21!1q32.1!3p21.31	6-phosphofructo-2-kinase/fructose-2,6-biphosphatase 1 ||| 6-phosphofructo-2-kinase/fructose-2,6-bisphosphatase 1 ||| 6-phosphofructo-2-kinase/fructose-2,6-biphosphatase 2 ||| 6-phosphofructo-2-kinase/fructose-2,6-bisphosphatase 2 ||| 6-phosphofructo-2-kinase/fructose-2,6-biphosphatase 4 ||| 6-phosphofructo-2-kinase/fructose-2,6-bisphosphatase 4	12.853	12.9803	12.8819	13.0007	12.865	13.1158	12.7793	12.9842	13.1018	13.2464	12.8611	12.9527	12.7917	13.1056	12.8385	13.0895	12.853	12.8819	12.865	12.7793	13.1018	12.8611	12.7917	12.8385	12.9803	13.0007	13.1158	12.9842	13.2464	12.9527	13.1056	13.0895	12.8448	12.8983	13.0202	13.0986	0.0534882	0.0783061	0.175477	0.0248179	0.200295	0.50802	0.30663	0.00553358	0.0726808
sp|P55199|ELL_HUMAN	sp|P55199|ELL_HUMAN	__Other	sp|P55199|ELL_HUMAN	2	2	2	sp|P55199|ELL_HUMAN RNA polymerase II elongation factor ELL OS=Homo sapiens OX=9606 GN=ELL PE=1 SV=1	1	2	2	2	4.8	4.8	4.8	68.264	621	621	0	2.4602		1572	-1	0	0	0	P55199	8178	1	0	ELL	C19orf17 ELL1 MEN PPP1R68	protein-coding	19p13.11	elongation factor for RNA polymerase II ||| RNA polymerase II elongation factor ELL	10.1869	10.2756	10.2	10.2167	9.85391	9.94236	10.202	10.7096	10.5435	10.5823	10.0959	9.89746	10.1181	10.6851	10.1359	10.2949	10.1869	10.2	9.85391	10.202	10.5435	10.0959	10.1181	10.1359	10.2756	10.2167	9.94236	10.7096	10.5823	9.89746	10.6851	10.2949	10.1107	10.2233	10.2861	10.365	0.112621	0.0789095	0.175339	-0.0337117	0.141627	0.44424	0.750901	0.379239	0.523238
sp|P21283|VATC1_HUMAN	sp|P21283|VATC1_HUMAN	__Other	sp|P21283|VATC1_HUMAN	7	7	7	sp|P21283|VATC1_HUMAN V-type proton ATPase subunit C 1 OS=Homo sapiens OX=9606 GN=ATP6V1C1 PE=1 SV=4	1	7	7	7	20.2	20.2	20.2	43.941	382	382	0	14.568		1018	-1	0	0	0	P21283	528	1	0	ATP6V1C1	ATP6C ATP6D VATC Vma5	protein-coding	8q22.3	ATPase H+ transporting V1 subunit C1 ||| V-type proton ATPase subunit C 1	13.9759	14.1739	13.9839	14.1632	14.0934	14.2097	13.9142	14.1218	14.0867	14.1314	14.1764	14.0178	14.115	14.0994	14.0415	14.1039	13.9759	13.9839	14.0934	13.9142	14.0867	14.1764	14.115	14.0415	14.1739	14.1632	14.2097	14.1218	14.1314	14.0178	14.0994	14.1039	13.9919	14.1049	14.1671	14.0881	0.113071	-0.0790265	0.175283	-0.192097	-0.0168148	0.0548985	0.0441278	0.011187	0.668868
sp|O75746|CMC1_HUMAN	sp|O75746|CMC1_HUMAN	__Other	sp|O75746|CMC1_HUMAN	6	4	4	sp|O75746|CMC1_HUMAN Calcium-binding mitochondrial carrier protein Aralar1 OS=Homo sapiens OX=9606 GN=SLC25A12 PE=1 SV=2	1	6	4	4	12.2	9.7	9.7	74.761	678	678	0	6.8843		480	-1	0	0	0	O75746	8604	1	0	SLC25A12	AGC1 ARALAR EIEE39	protein-coding	2q31.1	solute carrier family 25 member 12 ||| Calcium-binding mitochondrial carrier protein Aralar1	10.1118	10.3952	10.5094	10.5578	10.0057	10.3704	10.3092	10.3138	10.4217	10.2518	9.93695	10.9242	10.3242	10.3566	10.2955	10.6638	10.1118	10.5094	10.0057	10.3092	10.4217	9.93695	10.3242	10.2955	10.3952	10.5578	10.3704	10.3138	10.2518	10.9242	10.3566	10.6638	10.234	10.2446	10.4093	10.5491	0.0105615	0.139798	0.175256	0.129237	0.304493	0.947455	0.438675	0.22292	0.158315
sp|Q05519|SRS11_HUMAN	sp|Q05519|SRS11_HUMAN	__Other	sp|Q05519|SRS11_HUMAN	4	4	4	sp|Q05519|SRS11_HUMAN Serine/arginine-rich splicing factor 11 OS=Homo sapiens OX=9606 GN=SRSF11 PE=1 SV=1	1	4	4	4	9.5	9.5	9.5	53.542	484	484	0	14.902		1881	-1	0	0	0	Q05519	9295	1	0	SRSF11	NET2 SFRS11 dJ677H15.2 p54	protein-coding	1p31.1	serine and arginine rich splicing factor 11 ||| Serine/arginine-rich splicing factor 11	14.7839	14.7067	14.8241	14.668	14.7559	14.6986	14.8147	14.6948	14.8069	14.6621	14.8264	14.6959	14.8876	14.6827	14.9055	14.6958	14.7839	14.8241	14.7559	14.8147	14.8069	14.8264	14.8876	14.9055	14.7067	14.668	14.6986	14.6948	14.6621	14.6959	14.6827	14.6958	14.7946	14.8566	14.692	14.6841	0.0619496	-0.00790434	-0.102609	-0.069854	-0.172463	0.0785511	0.520178	0.00276542	0.00315176
sp|P60228|EIF3E_HUMAN	sp|P60228|EIF3E_HUMAN	__Other	sp|P60228|EIF3E_HUMAN	7	7	7	sp|P60228|EIF3E_HUMAN Eukaryotic translation initiation factor 3 subunit E OS=Homo sapiens OX=9606 GN=EIF3E PE=1 SV=1	1	7	7	7	24.5	24.5	24.5	52.22	445	445	0	37.616		1608	-1	0	0	0	P60228	3646	1	0	EIF3E	EIF3-P48 EIF3S6 INT6 eIF3-p46	protein-coding	8q23.1	eukaryotic translation initiation factor 3 subunit E	14.8312	15.0792	14.8614	14.9704	14.8214	14.9817	14.8	14.9835	14.997	15.0209	14.9809	14.94	15.013	14.9505	14.8679	14.9951	14.8312	14.8614	14.8214	14.8	14.997	14.9809	15.013	14.8679	15.0792	14.9704	14.9817	14.9835	15.0209	14.94	14.9505	14.9951	14.8285	14.9647	15.0037	14.9766	0.13619	-0.0270829	0.175206	-0.163273	0.0119328	0.0192382	0.427729	0.0024794	0.76673
sp|Q9NPI6|DCP1A_HUMAN	sp|Q9NPI6|DCP1A_HUMAN	__Other	sp|Q9NPI6|DCP1A_HUMAN	2	2	2	sp|Q9NPI6|DCP1A_HUMAN mRNA-decapping enzyme 1A OS=Homo sapiens OX=9606 GN=DCP1A PE=1 SV=3	1	2	2	2	6	6	6	63.278	582	582	0	4.0976		3763	-1	0	0	0	Q9NPI6	55802	1	0	DCP1A	HSA275986 Nbla00360 SMAD4IP1 SMIF	protein-coding	3p21.1	decapping mRNA 1A ||| mRNA-decapping enzyme 1A	11.3648	11.7225	11.4443	11.5237	11.3114	11.5517	11.4239	11.4473	11.6164	11.5508	11.7353	11.1913	11.506	11.2593	11.3346	11.525	11.3648	11.4443	11.3114	11.4239	11.6164	11.7353	11.506	11.3346	11.7225	11.5237	11.5517	11.4473	11.5508	11.1913	11.2593	11.525	11.3861	11.5481	11.5613	11.3816	0.161977	-0.179688	0.175173	-0.341666	-0.166492	0.152416	0.157171	0.0489136	0.231389
sp|P50454|SERPH_HUMAN	sp|P50454|SERPH_HUMAN	__Other	sp|P50454|SERPH_HUMAN	8	8	8	sp|P50454|SERPH_HUMAN Serpin H1 OS=Homo sapiens OX=9606 GN=SERPINH1 PE=1 SV=2	1	8	8	8	30.6	30.6	30.6	46.44	418	418	0	195.08		1455	-1	0	0	0	P50454	871	1	0	SERPINH1	AsTP3 CBP1 CBP2 HSP47 OI10 PIG14 PPROM RA-A47 SERPINH2 gp46	protein-coding	11q13.5	serpin family H member 1 ||| Serpin H1	15.0305	15.2513	15.044	15.2313	15.0141	15.2102	15.0982	15.1931	15.0378	15.3063	14.755	15.2416	15.0266	15.2802	15.0319	15.2588	15.0305	15.044	15.0141	15.0982	15.0378	14.755	15.0266	15.0319	15.2513	15.2313	15.2102	15.1931	15.3063	15.2416	15.2802	15.2588	15.0467	14.9628	15.2215	15.2717	-0.0838569	0.0502384	0.174794	0.134095	0.308889	0.317119	0.0374395	0.000389023	0.0188555
sp|Q9HB90|RRAGC_HUMAN;sp|Q9NQL2|RRAGD_HUMAN	sp|Q9HB90|RRAGC_HUMAN;sp|Q9NQL2|RRAGD_HUMAN	__Other	sp|Q9HB90|RRAGC_HUMAN;sp|Q9NQL2|RRAGD_HUMAN	2;2	2;2	2;2	sp|Q9HB90|RRAGC_HUMAN Ras-related GTP-binding protein C OS=Homo sapiens OX=9606 GN=RRAGC PE=1 SV=1;sp|Q9NQL2|RRAGD_HUMAN Ras-related GTP-binding protein D OS=Homo sapiens OX=9606 GN=RRAGD PE=1 SV=1	2	2	2	2	6.5	6.5	6.5	44.223	399	399;400	0	14.277		3711	-1;-1	0	0	0	Q9HB90 Q9NQL2	64121 58528	2	5	RRAGC RRAGD	GTR2 RAGC TIB929 RAGD bA11D8.2.1	protein-coding	1p34.3!6q15	Ras related GTP binding C ||| Ras-related GTP-binding protein C ||| Ras related GTP binding D ||| Ras-related GTP-binding protein D	12.6744	12.7711	12.5622	12.8102	12.6574	12.8353	12.7734	12.9497	12.597	12.8587	12.7292	12.955	12.768	12.8675	12.9179	13.0522	12.6744	12.5622	12.6574	12.7734	12.597	12.7292	12.768	12.9179	12.7711	12.8102	12.8353	12.9497	12.8587	12.955	12.8675	13.0522	12.6669	12.753	12.8416	12.9333	0.0861136	0.091727	0.17474	0.00561336	0.180353	0.3235	0.174049	0.0237709	0.0708413
sp|Q70E73|RAPH1_HUMAN	sp|Q70E73|RAPH1_HUMAN	__Other	sp|Q70E73|RAPH1_HUMAN	9	9	9	sp|Q70E73|RAPH1_HUMAN Ras-associated and pleckstrin homology domains-containing protein 1 OS=Homo sapiens OX=9606 GN=RAPH1 PE=1 SV=3	1	9	9	9	11	11	11	135.25	1250	1250	0	22.097		2615	-1	0	0	0	Q70E73	65059	1	0	RAPH1	ALS2CR18 ALS2CR9 LPD PREL-2 PREL2 RMO1 RalGDS/AF-6	protein-coding	2q33.2	Ras association (RalGDS/AF-6) and pleckstrin homology domains 1 ||| Ras-associated and pleckstrin homology domains-containing protein 1	13.9745	14.1877	13.9041	14.0907	13.9609	13.9927	13.8701	14.1364	14.1423	14.1358	14.0214	14.0283	14.0393	14.2353	14.1724	14.207	13.9745	13.9041	13.9609	13.8701	14.1423	14.0214	14.0393	14.1724	14.1877	14.0907	13.9927	14.1364	14.1358	14.0283	14.2353	14.207	13.9274	14.0939	14.1019	14.1516	0.166462	0.0497416	0.174468	-0.116721	0.0577476	0.0127758	0.453291	0.0158567	0.369657
sp|Q9NUQ6|SPS2L_HUMAN	sp|Q9NUQ6|SPS2L_HUMAN	__Other	sp|Q9NUQ6|SPS2L_HUMAN	12	12	12	sp|Q9NUQ6|SPS2L_HUMAN SPATS2-like protein OS=Homo sapiens OX=9606 GN=SPATS2L PE=1 SV=2	1	12	12	12	25.8	25.8	25.8	61.728	558	558	0	56.991		3838	-1	0	0	0	Q9NUQ6	26010	1	0	SPATS2L	DNAPTP6 SGNP	protein-coding	2q33.1	spermatogenesis associated serine rich 2 like ||| SPATS2-like protein	16.0585	16.1924	15.9793	16.1664	16.0554	16.225	16.0546	16.2613	16.1506	16.1764	16.1383	16.1873	16.1301	16.1634	16.128	16.1888	16.0585	15.9793	16.0554	16.0546	16.1506	16.1383	16.1301	16.128	16.1924	16.1664	16.225	16.2613	16.1764	16.1873	16.1634	16.1888	16.037	16.1367	16.2113	16.179	0.0997734	-0.0322632	0.174309	-0.132037	0.0422728	0.0110416	0.215728	0.000828618	0.00172655
sp|Q9BYT8|NEUL_HUMAN	sp|Q9BYT8|NEUL_HUMAN	__Other	sp|Q9BYT8|NEUL_HUMAN	6	6	6	sp|Q9BYT8|NEUL_HUMAN Neurolysin, mitochondrial OS=Homo sapiens OX=9606 GN=NLN PE=1 SV=1	1	6	6	6	11.4	11.4	11.4	80.651	704	704	0	16.367		3523	-1	0	0	0	Q9BYT8	57486	1	0	NLN	AGTBP EP24.16 MEP MOP	protein-coding	5q12.3	neurolysin ||| Neurolysin, mitochondrial	14.8221	15.0186	14.7821	14.964	14.8148	15.0106	14.735	14.8578	14.7768	14.935	14.643	14.9976	14.8846	14.9521	14.8357	15.006	14.8221	14.7821	14.8148	14.735	14.7768	14.643	14.8846	14.8357	15.0186	14.964	15.0106	14.8578	14.935	14.9976	14.9521	15.006	14.7885	14.785	14.9628	14.9727	-0.00348121	0.00992632	0.174265	0.0134075	0.187673	0.953405	0.819227	0.0106712	0.0311278
sp|P61326|MGN_HUMAN;sp|Q96A72|MGN2_HUMAN	sp|P61326|MGN_HUMAN;sp|Q96A72|MGN2_HUMAN	__Other	sp|P61326|MGN_HUMAN;sp|Q96A72|MGN2_HUMAN	6;6	6;6	6;6	sp|P61326|MGN_HUMAN Protein mago nashi homolog OS=Homo sapiens OX=9606 GN=MAGOH PE=1 SV=1;sp|Q96A72|MGN2_HUMAN Protein mago nashi homolog 2 OS=Homo sapiens OX=9606 GN=MAGOHB PE=1 SV=1	2	6	6	6	48.6	48.6	48.6	17.163	146	146;148	0	28.563		1646	-1;-1	0	0	0	P61326 Q96A72	4116 55110	2	5	MAGOH MAGOHB	MAGOH1 MAGOHA MGN2 mago magoh	protein-coding	1p32.3!12p13.2	mago homolog, exon junction complex subunit ||| Protein mago nashi homolog ||| mago homolog B, exon junction complex subunit ||| Protein mago nashi homolog 2	15.6253	15.8465	15.6431	15.7697	15.5653	15.7776	15.6014	15.7378	15.5954	15.8289	15.6854	15.9046	15.593	15.7875	15.6544	15.8095	15.6253	15.6431	15.5653	15.6014	15.5954	15.6854	15.593	15.6544	15.8465	15.7697	15.7776	15.7378	15.8289	15.9046	15.7875	15.8095	15.6087	15.632	15.7829	15.8326	0.023297	0.0497078	0.174155	0.0264108	0.200566	0.444382	0.196864	0.00117663	0.00112172
sp|Q8N9N7|LRC57_HUMAN	sp|Q8N9N7|LRC57_HUMAN	__Other	sp|Q8N9N7|LRC57_HUMAN	3	3	3	sp|Q8N9N7|LRC57_HUMAN Leucine-rich repeat-containing protein 57 OS=Homo sapiens OX=9606 GN=LRRC57 PE=1 SV=1	1	3	3	3	13.4	13.4	13.4	26.754	239	239	0	8.5107		2873	-1	0	0	0	Q8N9N7	255252	1	0	LRRC57	---	protein-coding	15q15.2	leucine rich repeat containing 57 ||| Leucine-rich repeat-containing protein 57	14.399	14.5506	14.3489	14.5818	14.4787	14.5385	14.3246	14.574	14.6011	14.6593	14.5326	14.4962	14.4873	14.5065	14.5495	14.5497	14.399	14.3489	14.4787	14.3246	14.6011	14.5326	14.4873	14.5495	14.5506	14.5818	14.5385	14.574	14.6593	14.4962	14.5065	14.5497	14.3878	14.5426	14.5612	14.5529	0.15483	-0.0082703	0.173395	-0.1631	0.0102945	0.011898	0.842615	0.0111797	0.824563
sp|Q9HBR0|S38AA_HUMAN	sp|Q9HBR0|S38AA_HUMAN	__Other	sp|Q9HBR0|S38AA_HUMAN	5	5	5	sp|Q9HBR0|S38AA_HUMAN Putative sodium-coupled neutral amino acid transporter 10 OS=Homo sapiens OX=9606 GN=SLC38A10 PE=1 SV=2	1	5	5	5	7.1	7.1	7.1	119.76	1119	1119	0	12.501		3716	-1	0	0	0	Q9HBR0	124565	1	0	SLC38A10	PP1744	protein-coding	17q25.3	solute carrier family 38 member 10 ||| Putative sodium-coupled neutral amino acid transporter 10	15.2736	15.3651	15.2324	15.3865	15.2085	15.4183	15.1358	15.3729	15.1613	15.3832	15.4112	15.4621	15.2658	15.3985	15.2703	15.4889	15.2736	15.2324	15.2085	15.1358	15.1613	15.4112	15.2658	15.2703	15.3651	15.3865	15.4183	15.3729	15.3832	15.4621	15.3985	15.4889	15.2126	15.2771	15.3857	15.4332	0.0645727	0.0474702	0.173131	-0.0171026	0.156028	0.325361	0.159045	0.00530122	0.0476449
sp|P17096|HMGA1_HUMAN	sp|P17096|HMGA1_HUMAN	__Other	sp|P17096|HMGA1_HUMAN	4	4	4	sp|P17096|HMGA1_HUMAN High mobility group protein HMG-I/HMG-Y OS=Homo sapiens OX=9606 GN=HMGA1 PE=1 SV=3	1	4	4	4	43.9	43.9	43.9	11.676	107	107	0	18.287		946	-1	0	0	0	P17096	3159	1	0	HMGA1	HMG-R HMGA1A HMGIY	protein-coding	6p21.31	high mobility group AT-hook 1 ||| High mobility group protein HMG-I/HMG-Y	14.6846	14.6476	14.7683	14.7044	14.7729	14.6556	14.7683	14.6072	14.6893	14.6953	14.7933	14.5847	14.8097	14.6007	14.8695	14.5046	14.6846	14.7683	14.7729	14.7683	14.6893	14.7933	14.8097	14.8695	14.6476	14.7044	14.6556	14.6072	14.6953	14.5847	14.6007	14.5046	14.7485	14.7905	14.6537	14.5963	0.0419258	-0.0573735	-0.0948162	-0.0992993	-0.194116	0.377703	0.25454	0.0176273	0.0116293
sp|Q13823|NOG2_HUMAN	sp|Q13823|NOG2_HUMAN	__Other	sp|Q13823|NOG2_HUMAN	13	13	13	sp|Q13823|NOG2_HUMAN Nucleolar GTP-binding protein 2 OS=Homo sapiens OX=9606 GN=GNL2 PE=1 SV=1	1	13	13	13	24.5	24.5	24.5	83.654	731	731	0	39.536		2076	-1	0	0	0	Q13823	29889	1	0	GNL2	HUMAUANTIG NGP1 Ngp-1 Nog2 Nug2	protein-coding	1p34.3	G-protein nucleolar 2 ||| Nucleolar GTP-binding protein 2	16.3128	16.4217	16.2877	16.5053	16.3332	16.5253	16.2689	16.4416	16.2037	16.4254	16.3826	16.4555	16.2141	16.5048	16.2598	16.5206	16.3128	16.2877	16.3332	16.2689	16.2037	16.3826	16.2141	16.2598	16.4217	16.5053	16.5253	16.4416	16.4254	16.4555	16.5048	16.5206	16.3006	16.2651	16.4735	16.4766	-0.0355542	0.00308868	0.172838	0.0386429	0.211481	0.461955	0.928879	0.00211865	0.0075542
sp|P27540|ARNT_HUMAN	sp|P27540|ARNT_HUMAN	__Other	sp|P27540|ARNT_HUMAN	2	2	2	sp|P27540|ARNT_HUMAN Aryl hydrocarbon receptor nuclear translocator OS=Homo sapiens OX=9606 GN=ARNT PE=1 SV=1	1	2	2	2	3.7	3.7	3.7	86.636	789	789	0.0081282	1.2204		1104	-1	0	0	0	P27540	405	1	0	ARNT	HIF-1-beta HIF-1beta HIF1-beta HIF1B HIF1BETA TANGO bHLHe2	protein-coding	1q21.3	aryl hydrocarbon receptor nuclear translocator	13.0759	13.1568	13.0906	12.9642	13.1458	12.959	13.0889	13.018	13.2537	13.1612	13.306	13.0382	13.2428	13.1747	13.3538	13.0698	13.0759	13.0906	13.1458	13.0889	13.2537	13.306	13.2428	13.3538	13.1568	12.9642	12.959	13.018	13.1612	13.0382	13.1747	13.0698	13.1003	13.2891	13.0245	13.111	0.188804	0.0864748	-0.0758006	-0.102329	-0.17813	0.00154287	0.184834	0.200236	0.00651663
sp|Q15750|TAB1_HUMAN	sp|Q15750|TAB1_HUMAN	__Other	sp|Q15750|TAB1_HUMAN	2	2	2	sp|Q15750|TAB1_HUMAN TGF-beta-activated kinase 1 and MAP3K7-binding protein 1 OS=Homo sapiens OX=9606 GN=TAB1 PE=1 SV=1	1	2	2	2	5.8	5.8	5.8	54.643	504	504	0	5.0107		2263	-1	0	0	0	Q15750	10454	1	0	TAB1	3'-Tab1 MAP3K7IP1	protein-coding	22q13.1	TGF-beta activated kinase 1 (MAP3K7) binding protein 1 ||| TGF-beta-activated kinase 1 and MAP3K7-binding protein 1	12.5544	12.6959	12.6559	12.7375	12.5455	12.8225	12.4709	12.6601	12.7091	12.8454	12.8091	12.6019	12.5292	12.6809	12.5049	12.5906	12.5544	12.6559	12.5455	12.4709	12.7091	12.8091	12.5292	12.5049	12.6959	12.7375	12.8225	12.6601	12.8454	12.6019	12.6809	12.5906	12.5567	12.6381	12.729	12.6797	0.0814016	-0.049298	0.172347	-0.1307	0.0416474	0.372454	0.50389	0.0158089	0.672927
sp|Q9UPN3|MACF1_HUMAN	sp|Q9UPN3|MACF1_HUMAN	__Other	sp|Q9UPN3|MACF1_HUMAN	66	66	65	sp|Q9UPN3|MACF1_HUMAN Microtubule-actin cross-linking factor 1, isoforms 1/2/3/5 OS=Homo sapiens OX=9606 GN=MACF1 PE=1 SV=4	1	66	66	65	12.5	12.5	12.4	838.3	7388	7388	0	323.31		4188	-1	0	0	0	Q9UPN3	23499	1	0	MACF1	ABP620 ACF7 LIS9 MACF OFC4	protein-coding	1p34.3	microtubule actin crosslinking factor 1 ||| Microtubule-actin cross-linking factor 1, isoforms 1/2/3/5	17.9582	18.1445	17.9822	18.166	18.016	18.1685	17.9959	18.1602	18.048	18.1655	18.066	18.1455	18.0432	18.1313	18.0362	18.173	17.9582	17.9822	18.016	17.9959	18.048	18.066	18.0432	18.0362	18.1445	18.166	18.1685	18.1602	18.1655	18.1455	18.1313	18.173	17.9881	18.0484	18.1598	18.1538	0.0602854	-0.005979	0.171727	-0.0662644	0.105463	0.00883091	0.608475	0.000168441	0.00019336
sp|Q6P587|FAHD1_HUMAN	sp|Q6P587|FAHD1_HUMAN	__Other	sp|Q6P587|FAHD1_HUMAN	3	3	3	sp|Q6P587|FAHD1_HUMAN Acylpyruvase FAHD1, mitochondrial OS=Homo sapiens OX=9606 GN=FAHD1 PE=1 SV=2	1	3	3	3	17	17	17	24.843	224	224	0	33.27		2554	-1	0	0	0	Q6P587	81889	1	0	FAHD1	C16orf36 YISKL	protein-coding	16p13.3	fumarylacetoacetate hydrolase domain containing 1 ||| Acylpyruvase FAHD1, mitochondrial	13.0716	13.235	13.1735	13.3761	13.2529	13.2901	13.1683	13.4509	13.2385	13.2049	13.2712	13.3726	13.2633	13.3749	13.3482	13.2048	13.0716	13.1735	13.2529	13.1683	13.2385	13.2712	13.2633	13.3482	13.235	13.3761	13.2901	13.4509	13.2049	13.3726	13.3749	13.2048	13.1666	13.2803	13.338	13.2893	0.11373	-0.048736	0.171454	-0.162466	0.00898787	0.0483588	0.501063	0.0313402	0.87578
sp|Q9UKK9|NUDT5_HUMAN	sp|Q9UKK9|NUDT5_HUMAN	__Other	sp|Q9UKK9|NUDT5_HUMAN	3	3	3	sp|Q9UKK9|NUDT5_HUMAN ADP-sugar pyrophosphatase OS=Homo sapiens OX=9606 GN=NUDT5 PE=1 SV=1	1	3	3	3	21.9	21.9	21.9	24.327	219	219	0	10.562		4118	-1	0	0	0	Q9UKK9	11164	1	0	NUDT5	YSA1 YSA1H YSAH1 hNUDT5	protein-coding	10p14	nudix hydrolase 5 ||| ADP-sugar pyrophosphatase	12.7175	12.9516	12.7888	12.9502	12.7749	12.887	12.73	12.9079	12.8566	13.0454	12.5929	12.8887	12.7544	12.8813	12.8117	12.8055	12.7175	12.7888	12.7749	12.73	12.8566	12.5929	12.7544	12.8117	12.9516	12.9502	12.887	12.9079	13.0454	12.8887	12.8813	12.8055	12.7528	12.7539	12.9242	12.9052	0.00110162	-0.0189572	0.171367	-0.0200589	0.151308	0.986369	0.739844	0.000347456	0.0962242
sp|O75175|CNOT3_HUMAN	sp|O75175|CNOT3_HUMAN	__Other	sp|O75175|CNOT3_HUMAN	4	4	4	sp|O75175|CNOT3_HUMAN CCR4-NOT transcription complex subunit 3 OS=Homo sapiens OX=9606 GN=CNOT3 PE=1 SV=1	1	4	4	4	6.9	6.9	6.9	81.871	753	753	0	8.7441		418	-1	0	0	0	O75175	4849	1	0	CNOT3	IDDSADF LENG2 NOT3 NOT3H	protein-coding	19q13.42	CCR4-NOT transcription complex subunit 3	13.0689	13.2526	13.0077	13.1468	12.9959	13.1215	12.9363	13.1722	13.1248	13.086	13.1176	13.1867	13.0908	13.3294	13.0509	13.2067	13.0689	13.0077	12.9959	12.9363	13.1248	13.1176	13.0908	13.0509	13.2526	13.1468	13.1215	13.1722	13.086	13.1867	13.3294	13.2067	13.0022	13.096	13.1733	13.2022	0.0938332	0.0289395	0.171063	-0.0648937	0.106169	0.0322846	0.636982	0.00482858	0.120536
sp|O75347|TBCA_HUMAN	sp|O75347|TBCA_HUMAN	__Other	sp|O75347|TBCA_HUMAN	2	2	2	sp|O75347|TBCA_HUMAN Tubulin-specific chaperone A OS=Homo sapiens OX=9606 GN=TBCA PE=1 SV=3	1	2	2	2	19.4	19.4	19.4	12.855	108	108	0	27.266		431	-1	0	0	0	O75347	6902	1	0	TBCA	---	protein-coding	5q14.1	tubulin folding cofactor A ||| Tubulin-specific chaperone A	14.1538	14.3873	14.1559	14.2226	14.1697	14.3417	14.062	14.2735	14.3471	14.3179	14.2172	14.2497	14.2335	14.28	14.2018	14.272	14.1538	14.1559	14.1697	14.062	14.3471	14.2172	14.2335	14.2018	14.3873	14.2226	14.3417	14.2735	14.3179	14.2497	14.28	14.272	14.1353	14.2499	14.3063	14.2799	0.11457	-0.0263952	0.170938	-0.140966	0.0299726	0.0348764	0.537266	0.0104135	0.450717
sp|Q00169|PIPNA_HUMAN	sp|Q00169|PIPNA_HUMAN	__Other	sp|Q00169|PIPNA_HUMAN	8	8	8	sp|Q00169|PIPNA_HUMAN Phosphatidylinositol transfer protein alpha isoform OS=Homo sapiens OX=9606 GN=PITPNA PE=1 SV=2	1	8	8	8	37	37	37	31.806	270	270	0	9.8737		1812	-1	0	0	0	Q00169	5306	1	0	PITPNA	HEL-S-36 PI-TPalpha PITPN VIB1A	protein-coding	17p13.3	phosphatidylinositol transfer protein alpha ||| Phosphatidylinositol transfer protein alpha isoform	14.8684	15.0634	14.8648	15.0148	14.8941	14.9928	14.8575	15.0973	15.0054	15.1363	14.9438	15.0529	14.8931	15.0105	14.9675	15.0481	14.8684	14.8648	14.8941	14.8575	15.0054	14.9438	14.8931	14.9675	15.0634	15.0148	14.9928	15.0973	15.1363	15.0529	15.0105	15.0481	14.8712	14.9525	15.0421	15.0619	0.0812472	0.0198543	0.170874	-0.0613929	0.109481	0.0346428	0.596578	0.00319895	0.0218352
sp|Q8NFC6|BD1L1_HUMAN	sp|Q8NFC6|BD1L1_HUMAN	__Other	sp|Q8NFC6|BD1L1_HUMAN	7	7	7	sp|Q8NFC6|BD1L1_HUMAN Biorientation of chromosomes in cell division protein 1-like 1 OS=Homo sapiens OX=9606 GN=BOD1L1 PE=1 SV=2	1	7	7	7	2.8	2.8	2.8	330.46	3051	3051	0	9.9634		2917	-1	0	0	0	Q8NFC6	259282	1	0	BOD1L1	BOD1L FAM44A	protein-coding	4p15.33	biorientation of chromosomes in cell division 1 like 1 ||| Biorientation of chromosomes in cell division protein 1-like 1	13.715	13.8658	13.7671	13.8992	13.7177	13.8972	13.6492	13.8703	13.6609	13.787	13.8513	13.88	13.7396	13.7414	13.7362	13.7683	13.715	13.7671	13.7177	13.6492	13.6609	13.8513	13.7396	13.7362	13.8658	13.8992	13.8972	13.8703	13.787	13.88	13.7414	13.7683	13.7123	13.747	13.8831	13.7942	0.0347523	-0.0889451	0.170865	-0.123697	0.0471676	0.484807	0.0548625	0.00327223	0.379323
sp|P05388|RLA0_HUMAN;sp|Q8NHW5|RLA0L_HUMAN	sp|P05388|RLA0_HUMAN;sp|Q8NHW5|RLA0L_HUMAN	__Other	sp|P05388|RLA0_HUMAN;sp|Q8NHW5|RLA0L_HUMAN	11;7	11;7	11;7	sp|P05388|RLA0_HUMAN 60S acidic ribosomal protein P0 OS=Homo sapiens OX=9606 GN=RPLP0 PE=1 SV=1;sp|Q8NHW5|RLA0L_HUMAN 60S acidic ribosomal protein P0-like OS=Homo sapiens OX=9606 GN=RPLP0P6 PE=5 SV=1	2	11	11	11	55.8	55.8	55.8	34.273	317	317;317	0	223.57		696	-1;-1	0	0	0	P05388 Q8NHW5	6175 220717	2	5	RPLP0 RPLP0P6	L10E LP0 P0 PRLP0 RPP0 RPLP0_2_209	protein-coding|pseudo	12q24.23!2p22.1	ribosomal protein lateral stalk subunit P0 ||| 60S acidic ribosomal protein P0 ||| ribosomal protein lateral stalk subunit P0 pseudogene 6 ||| 60S acidic ribosomal protein P0-like	16.3901	16.5999	16.4326	16.5297	16.4	16.593	16.4132	16.595	16.592	16.5866	16.4285	16.5283	16.5144	16.5818	16.5632	16.5438	16.3901	16.4326	16.4	16.4132	16.592	16.4285	16.5144	16.5632	16.5999	16.5297	16.593	16.595	16.5866	16.5283	16.5818	16.5438	16.409	16.5245	16.5794	16.5601	0.11555	-0.0192731	0.170429	-0.134823	0.0356065	0.0441339	0.413747	0.000404147	0.408533
sp|O00635|TRI38_HUMAN	sp|O00635|TRI38_HUMAN	__Other	sp|O00635|TRI38_HUMAN	1	1	1	sp|O00635|TRI38_HUMAN E3 ubiquitin-protein ligase TRIM38 OS=Homo sapiens OX=9606 GN=TRIM38 PE=1 SV=1	1	1	1	1	1.9	1.9	1.9	53.415	465	465	0.00026838	2.2678		159	-1	0	0	0	O00635	10475	1	0	TRIM38	RNF15 RORET	protein-coding	6p22.2	tripartite motif containing 38 ||| E3 ubiquitin-protein ligase TRIM38	11.5456	12.2386	11.6794	11.7385	11.5234	11.6177	11.4881	11.3221	11.3447	11.5225	11.5592	11.4136	11.4702	11.3198	11.6595	11.2725	11.5456	11.6794	11.5234	11.4881	11.3447	11.5592	11.4702	11.6595	12.2386	11.7385	11.6177	11.3221	11.5225	11.4136	11.3198	11.2725	11.5591	11.5084	11.7292	11.3821	-0.0507232	-0.347121	0.170106	-0.296398	-0.126292	0.548283	0.165959	0.44319	0.197277
sp|Q8IWA5|CTL2_HUMAN	sp|Q8IWA5|CTL2_HUMAN	__Other	sp|Q8IWA5|CTL2_HUMAN	3	3	3	sp|Q8IWA5|CTL2_HUMAN Choline transporter-like protein 2 OS=Homo sapiens OX=9606 GN=SLC44A2 PE=1 SV=3	1	3	3	3	5	5	5	80.123	706	706	0	3.3913		2760	-1	0	0	0	Q8IWA5	57153	1	0	SLC44A2	CTL2 PP1292	protein-coding	19p13.2	solute carrier family 44 member 2 ||| Choline transporter-like protein 2	12.8663	13.0666	12.8171	13.0318	12.8107	12.9261	12.8577	13.0065	12.8092	13.0451	12.6539	12.9903	12.8967	12.8723	12.7172	12.804	12.8663	12.8171	12.8107	12.8577	12.8092	12.6539	12.8967	12.7172	13.0666	13.0318	12.9261	13.0065	13.0451	12.9903	12.8723	12.804	12.8379	12.7692	13.0078	12.928	-0.0687041	-0.0797997	0.169805	-0.0110956	0.158709	0.289949	0.261509	0.0056803	0.0829206
sp|P62633|CNBP_HUMAN	sp|P62633|CNBP_HUMAN	__Other	sp|P62633|CNBP_HUMAN	3	3	3	sp|P62633|CNBP_HUMAN Cellular nucleic acid-binding protein OS=Homo sapiens OX=9606 GN=CNBP PE=1 SV=1	1	3	3	3	27.1	27.1	27.1	19.463	177	177	0	48.957		1692	-1	0	0	0	P62633	7555	1	0	CNBP	CNBP1 DM2 PROMM RNF163 ZCCHC22 ZNF9	protein-coding	3q21.3	CCHC-type zinc finger nucleic acid binding protein ||| Cellular nucleic acid-binding protein	14.1233	14.3382	14.2317	14.4598	14.1882	14.3961	14.2554	14.2835	14.499	14.3524	14.4694	14.3614	14.4825	14.6096	14.4258	14.6387	14.1233	14.2317	14.1882	14.2554	14.499	14.4694	14.4825	14.4258	14.3382	14.4598	14.3961	14.2835	14.3524	14.3614	14.6096	14.6387	14.1997	14.4692	14.3694	14.4905	0.269541	0.121168	0.169719	-0.148373	0.021346	0.000647012	0.22687	0.0133927	0.803233
sp|Q9BZI7|REN3B_HUMAN	sp|Q9BZI7|REN3B_HUMAN	__Other	sp|Q9BZI7|REN3B_HUMAN	2	2	2	sp|Q9BZI7|REN3B_HUMAN Regulator of nonsense transcripts 3B OS=Homo sapiens OX=9606 GN=UPF3B PE=1 SV=1	1	2	2	2	5.6	5.6	5.6	57.761	483	483	0	2.7771		3532	-1	0	0	0	Q9BZI7	65109	1	0	UPF3B	HUPF3B MRX62 MRX82 MRXS14 RENT3B UPF3BP1 UPF3BP2 UPF3BP3 UPF3X Upf3p-X	protein-coding	Xq24	UPF3B regulator of nonsense mediated mRNA decay ||| Regulator of nonsense transcripts 3B	11.0688	11.5705	11.2765	11.3802	11.3843	11.2648	11.225	11.4181	11.4635	11.6455	11.4375	11.4547	11.547	11.5175	11.3762	11.3902	11.0688	11.2765	11.3843	11.225	11.4635	11.4375	11.547	11.3762	11.5705	11.3802	11.2648	11.4181	11.6455	11.4547	11.5175	11.3902	11.2387	11.456	11.4084	11.502	0.217384	0.0935919	0.169718	-0.123792	0.0459267	0.0366079	0.305281	0.111675	0.51024
sp|P78344|IF4G2_HUMAN	sp|P78344|IF4G2_HUMAN	__Other	sp|P78344|IF4G2_HUMAN	17	17	17	sp|P78344|IF4G2_HUMAN Eukaryotic translation initiation factor 4 gamma 2 OS=Homo sapiens OX=9606 GN=EIF4G2 PE=1 SV=1	1	17	17	17	27.7	27.7	27.7	102.36	907	907	0	61.604		1758	-1	0	0	0	P78344	1982	1	0	EIF4G2	AAG1 DAP5 NAT1 P97	protein-coding	11p15.4	eukaryotic translation initiation factor 4 gamma 2	16.1259	16.2939	16.1568	16.2998	16.1499	16.2997	16.1386	16.3549	16.3225	16.3345	16.2958	16.327	16.286	16.2482	16.2681	16.3237	16.1259	16.1568	16.1499	16.1386	16.3225	16.2958	16.286	16.2681	16.2939	16.2998	16.2997	16.3549	16.3345	16.327	16.2482	16.3237	16.1428	16.2931	16.3121	16.3084	0.150256	-0.00374629	0.169283	-0.154002	0.0152811	0.000105774	0.885169	0.000306247	0.539998
sp|Q16186|ADRM1_HUMAN	sp|Q16186|ADRM1_HUMAN	__Other	sp|Q16186|ADRM1_HUMAN	6	6	6	sp|Q16186|ADRM1_HUMAN Proteasomal ubiquitin receptor ADRM1 OS=Homo sapiens OX=9606 GN=ADRM1 PE=1 SV=2	1	6	6	6	16.7	16.7	16.7	42.153	407	407	0	55.607		2278	-1	0	0	0	Q16186	11047	1	0	ADRM1	ARM-1 ARM1 GP110	protein-coding	20q13.33	adhesion regulating molecule 1 ||| Proteasomal ubiquitin receptor ADRM1	15.9806	16.1985	15.9545	16.1644	16.0973	16.139	16.0144	16.2212	16.0881	16.1647	16.0402	16.1212	16.1033	16.1505	16.1783	16.1753	15.9806	15.9545	16.0973	16.0144	16.0881	16.0402	16.1033	16.1783	16.1985	16.1644	16.139	16.2212	16.1647	16.1212	16.1505	16.1753	16.0117	16.1025	16.1808	16.1529	0.0907973	-0.0278661	0.169074	-0.118663	0.0504106	0.0754195	0.252641	0.00580548	0.178868
sp|Q96CN9|GCC1_HUMAN	sp|Q96CN9|GCC1_HUMAN	__Other	sp|Q96CN9|GCC1_HUMAN	2	2	2	sp|Q96CN9|GCC1_HUMAN GRIP and coiled-coil domain-containing protein 1 OS=Homo sapiens OX=9606 GN=GCC1 PE=1 SV=1	1	2	2	2	2.6	2.6	2.6	87.81	775	775	0	3.7766		3163	-1	0	0	0	Q96CN9	79571	1	0	GCC1	GCC1P GCC88	protein-coding	7q32.1	GRIP and coiled-coil domain containing 1 ||| GRIP and coiled-coil domain-containing protein 1	12.0818	12.1083	12.1279	12.1797	12.1635	12.1321	12.1922	12.1049	12.1646	12.0946	12.2054	12.0483	12.0614	12.008	12.2781	12.1292	12.0818	12.1279	12.1635	12.1922	12.1646	12.2054	12.0614	12.2781	12.1083	12.1797	12.1321	12.1049	12.0946	12.0483	12.008	12.1292	12.1413	12.1774	12.1312	12.07	0.0360354	-0.0612507	-0.0101082	-0.0972861	-0.107394	0.515315	0.108702	0.743925	0.0976305
sp|Q8N183|NDUF2_HUMAN	sp|Q8N183|NDUF2_HUMAN	__Other	sp|Q8N183|NDUF2_HUMAN	6	6	6	sp|Q8N183|NDUF2_HUMAN NADH dehydrogenase [ubiquinone] 1 alpha subcomplex assembly factor 2 OS=Homo sapiens OX=9606 GN=NDUFAF2 PE=1 SV=1	1	6	6	6	47.9	47.9	47.9	19.856	169	169	0	30.718		2819	-1	0	0	0	Q8N183	91942	1	0	NDUFAF2	B17.2L MC1DN10 MMTN NDUFA12L mimitin	protein-coding	5q12.1	NADH:ubiquinone oxidoreductase complex assembly factor 2 ||| NADH dehydrogenase [ubiquinone] 1 alpha subcomplex assembly factor 2	14.6361	14.8821	14.593	14.8382	14.6391	14.6414	14.6176	14.798	14.5543	14.7135	14.6372	14.8648	14.5706	14.7838	14.528	14.7663	14.6361	14.593	14.6391	14.6176	14.5543	14.6372	14.5706	14.528	14.8821	14.8382	14.6414	14.798	14.7135	14.8648	14.7838	14.7663	14.6214	14.5725	14.7899	14.7821	-0.0489273	-0.00782643	0.168498	0.0411008	0.209599	0.124995	0.903108	0.0459676	0.00221168
sp|Q9HAC8|UBTD1_HUMAN;sp|Q8WUN7|UBTD2_HUMAN	sp|Q8WUN7|UBTD2_HUMAN;sp|Q9HAC8|UBTD1_HUMAN	__Other	sp|Q8WUN7|UBTD2_HUMAN;sp|Q9HAC8|UBTD1_HUMAN	2;2	2;2	2;2	sp|Q9HAC8|UBTD1_HUMAN Ubiquitin domain-containing protein 1 OS=Homo sapiens OX=9606 GN=UBTD1 PE=1 SV=1;sp|Q8WUN7|UBTD2_HUMAN Ubiquitin domain-containing protein 2 OS=Homo sapiens OX=9606 GN=UBTD2 PE=1 SV=2	2	2	2	2	12.3	12.3	12.3	25.938	227	227;234	0.0090007	1.178		2992	-1;-1	0	0	0	Q9HAC8 Q8WUN7	80019 92181	2	5	UBTD1 UBTD2	DCUBP	protein-coding	10q24.1-q24.2!5q35.1	ubiquitin domain containing 1 ||| Ubiquitin domain-containing protein 1 ||| ubiquitin domain containing 2 ||| Ubiquitin domain-containing protein 2	13.8325	13.9464	13.756	13.8919	13.8167	14.0674	13.8629	14.0335	13.8516	13.8053	13.8691	13.8167	13.8182	13.965	13.8746	14.0315	13.8325	13.756	13.8167	13.8629	13.8516	13.8691	13.8182	13.8746	13.9464	13.8919	14.0674	14.0335	13.8053	13.8167	13.965	14.0315	13.817	13.8534	13.9848	13.9046	0.0363854	-0.0801956	0.167804	-0.116581	0.0512226	0.22115	0.291521	0.0163349	0.430783
sp|O00400|ACATN_HUMAN	sp|O00400|ACATN_HUMAN	__Other	sp|O00400|ACATN_HUMAN	2	2	2	sp|O00400|ACATN_HUMAN Acetyl-coenzyme A transporter 1 OS=Homo sapiens OX=9606 GN=SLC33A1 PE=1 SV=1	1	2	2	2	6	6	6	60.908	549	549	0	2.7534		134	-1	0	0	0	O00400	9197	1	0	SLC33A1	ACATN AT-1 AT1 CCHLND SPG42	protein-coding	3q25.31	solute carrier family 33 member 1 ||| Acetyl-coenzyme A transporter 1	10.8285	10.6707	10.6808	10.7988	10.6858	10.9638	10.4022	10.8349	10.6573	10.5676	10.6462	10.9488	10.7445	10.7976	10.4597	10.7365	10.8285	10.6808	10.6858	10.4022	10.6573	10.6462	10.7445	10.4597	10.6707	10.7988	10.9638	10.8349	10.5676	10.9488	10.7976	10.7365	10.6493	10.6269	10.817	10.7627	-0.0223717	-0.0543869	0.167744	-0.0320152	0.135729	0.842917	0.604792	0.177003	0.222916
sp|Q2M389|WASC4_HUMAN	sp|Q2M389|WASC4_HUMAN	__Other	sp|Q2M389|WASC4_HUMAN	7	7	7	sp|Q2M389|WASC4_HUMAN WASH complex subunit 4 OS=Homo sapiens OX=9606 GN=WASHC4 PE=1 SV=2	1	7	7	7	6.2	6.2	6.2	136.4	1173	1173	0	19.218		2329	-1	0	0	0	Q2M389	23325	1	0	WASHC4	KIAA1033 MRT43 SWIP	protein-coding	12q23.3	WASH complex subunit 4	13.3568	13.559	13.5017	13.5815	13.4667	13.6167	13.3293	13.5681	13.5044	13.4656	13.5888	13.6444	13.5651	13.4623	13.5916	13.6346	13.3568	13.5017	13.4667	13.3293	13.5044	13.5888	13.5651	13.5916	13.559	13.5815	13.6167	13.5681	13.4656	13.6444	13.4623	13.6346	13.4136	13.5625	13.5813	13.5517	0.148853	-0.0295947	0.167676	-0.178447	-0.0107715	0.0290866	0.606739	0.022966	0.85338
sp|O60271|JIP4_HUMAN	sp|O60271|JIP4_HUMAN	__Other	sp|O60271|JIP4_HUMAN	10	10	10	sp|O60271|JIP4_HUMAN C-Jun-amino-terminal kinase-interacting protein 4 OS=Homo sapiens OX=9606 GN=SPAG9 PE=1 SV=4	1	10	10	10	8.6	8.6	8.6	146.2	1321	1321	0	31.429		357	-1	0	0	0	O60271	9043	1	0	SPAG9	CT89 HLC-6 HLC4 HLC6 JIP-4 JIP4 JLP PHET PIG6	protein-coding	17q21.33	sperm associated antigen 9 ||| C-Jun-amino-terminal kinase-interacting protein 4	15.5962	15.7673	15.5808	15.7738	15.5323	15.6977	15.445	15.5853	15.574	15.7323	15.6716	15.8356	15.7405	15.9084	15.7851	15.9466	15.5962	15.5808	15.5323	15.445	15.574	15.6716	15.7405	15.7851	15.7673	15.7738	15.6977	15.5853	15.7323	15.8356	15.9084	15.9466	15.5386	15.6928	15.706	15.8557	0.154241	0.14969	0.167457	-0.00455126	0.162905	0.0387694	0.059133	0.0251722	0.0482238
sp|P53803|RPAB4_HUMAN	sp|P53803|RPAB4_HUMAN	__Other	sp|P53803|RPAB4_HUMAN	1	1	1	sp|P53803|RPAB4_HUMAN DNA-directed RNA polymerases I, II, and III subunit RPABC4 OS=Homo sapiens OX=9606 GN=POLR2K PE=1 SV=1	1	1	1	1	31	31	31	7.0041	58	58	0.0024994	1.6382		1543	-1	0	0	0	P53803	5440	1	0	POLR2K	ABC10-alpha RPABC4 RPB10alpha RPB12 RPB7.0 hRPB7.0 hsRPB10a	protein-coding	8q22.2	RNA polymerase II subunit K ||| DNA-directed RNA polymerases I, II, and III subunit RPABC4	10.5356	10.652	10.3795	10.6201	10.7082	10.5428	10.1416	10.6196	10.3891	10.7022	10.5349	10.1991	10.5752	10.4584	10.3289	10.4741	10.5356	10.3795	10.7082	10.1416	10.3891	10.5349	10.5752	10.3289	10.652	10.6201	10.5428	10.6196	10.7022	10.1991	10.4584	10.4741	10.4412	10.457	10.6086	10.4585	0.0157889	-0.150182	0.167408	-0.165971	0.00143696	0.911327	0.241527	0.259466	0.990803
sp|Q9NUP9|LIN7C_HUMAN	sp|Q9NUP9|LIN7C_HUMAN	__Other	sp|Q9NUP9|LIN7C_HUMAN	1	1	1	sp|Q9NUP9|LIN7C_HUMAN Protein lin-7 homolog C OS=Homo sapiens OX=9606 GN=LIN7C PE=1 SV=1	1	1	1	1	6.6	6.6	6.6	21.834	197	197	0	38.318		3836	-1	0	0	0	Q9NUP9	55327	1	0	LIN7C	LIN-7-C LIN-7C MALS-3 MALS3 VELI3	protein-coding	11p14.1	lin-7 homolog C, crumbs cell polarity complex component ||| Protein lin-7 homolog C	13.5127	13.648	13.4641	13.6985	13.6256	13.7066	13.5082	13.7269	13.4762	13.8074	13.0818	13.7274	13.4453	13.9348	13.5718	13.8829	13.5127	13.4641	13.6256	13.5082	13.4762	13.0818	13.4453	13.5718	13.648	13.6985	13.7066	13.7269	13.8074	13.7274	13.9348	13.8829	13.5276	13.3938	13.695	13.8381	-0.133859	0.143131	0.167351	0.276989	0.444341	0.307534	0.0438607	0.00994168	0.0186309
sp|P25787|PSA2_HUMAN	sp|P25787|PSA2_HUMAN	__Other	sp|P25787|PSA2_HUMAN	5	5	5	sp|P25787|PSA2_HUMAN Proteasome subunit alpha type-2 OS=Homo sapiens OX=9606 GN=PSMA2 PE=1 SV=2	1	5	5	5	40.2	40.2	40.2	25.898	234	234	0	323.31		1081	-1	0	0	0	P25787	5683	1	0	PSMA2	HC3 MU PMSA2 PSC2	protein-coding	7p14.1	proteasome 20S subunit alpha 2 ||| Proteasome subunit alpha type-2	15.6272	15.5734	15.7455	15.6865	15.7592	15.5419	15.7726	15.5143	15.867	15.6636	15.8129	15.6262	15.9116	15.5918	15.8887	15.639	15.6272	15.7455	15.7592	15.7726	15.867	15.8129	15.9116	15.8887	15.5734	15.6865	15.5419	15.5143	15.6636	15.6262	15.5918	15.639	15.7261	15.87	15.579	15.6301	0.143935	0.0511125	-0.147081	-0.0928221	-0.239903	0.0145848	0.278462	0.0273082	0.000161314
sp|Q8IUX1|T126B_HUMAN	sp|Q8IUX1|T126B_HUMAN	__Other	sp|Q8IUX1|T126B_HUMAN	1	1	1	sp|Q8IUX1|T126B_HUMAN Complex I assembly factor TMEM126B, mitochondrial OS=Homo sapiens OX=9606 GN=TMEM126B PE=1 SV=2	1	1	1	1	6.1	6.1	6.1	25.943	230	230	0	4.4462		2746	-1	0	0	0	Q8IUX1	55863	1	0	TMEM126B	HT007 MC1DN29	protein-coding	11q14.1	transmembrane protein 126B ||| Complex I assembly factor TMEM126B, mitochondrial	9.31865	9.61256	9.2821	9.2304	9.47386	9.15255	8.93718	9.68436	9.76436	9.14745	9.23419	9.21943	9.38319	8.86803	9.46675	9.40529	9.31865	9.2821	9.47386	8.93718	9.76436	9.23419	9.38319	9.46675	9.61256	9.2304	9.15255	9.68436	9.14745	9.21943	8.86803	9.40529	9.25295	9.46212	9.41997	9.16005	0.209173	-0.259913	0.167017	-0.469086	-0.302069	0.236269	0.187543	0.378079	0.10402
sp|Q96D71|REPS1_HUMAN	sp|Q96D71|REPS1_HUMAN	__Other	sp|Q96D71|REPS1_HUMAN	6	6	6	sp|Q96D71|REPS1_HUMAN RalBP1-associated Eps domain-containing protein 1 OS=Homo sapiens OX=9606 GN=REPS1 PE=1 SV=3	1	6	6	6	9.8	9.8	9.8	86.661	796	796	0	19.722		3174	-1	0	0	0	Q96D71	85021	1	0	REPS1	NBIA7 RALBP1	protein-coding	6q24.1	RALBP1 associated Eps domain containing 1 ||| RalBP1-associated Eps domain-containing protein 1	14.1146	14.2776	14.0097	14.1891	14.094	14.2213	14.0259	14.2224	14.1257	14.2633	14.2777	14.216	14.1044	14.2006	14.0765	14.2071	14.1146	14.0097	14.094	14.0259	14.1257	14.2777	14.1044	14.0765	14.2776	14.1891	14.2213	14.2224	14.2633	14.216	14.2006	14.2071	14.0611	14.1461	14.2276	14.2218	0.0850182	-0.0058367	0.166544	-0.0908549	0.0756889	0.164402	0.810413	0.00247665	0.192049
sp|Q9BUL8|PDC10_HUMAN	sp|Q9BUL8|PDC10_HUMAN	__Other	sp|Q9BUL8|PDC10_HUMAN	4	4	4	sp|Q9BUL8|PDC10_HUMAN Programmed cell death protein 10 OS=Homo sapiens OX=9606 GN=PDCD10 PE=1 SV=1	1	4	4	4	21.7	21.7	21.7	24.701	212	212	0	12.485		3447	-1	0	0	0	Q9BUL8	11235	1	0	PDCD10	CCM3 TFAR15	protein-coding	3q26.1	programmed cell death 10 ||| Programmed cell death protein 10	15.0821	15.3562	15.1343	15.3576	15.1866	15.1934	15.1579	15.3197	15.2024	15.3187	15.1285	15.2748	15.227	15.2901	15.2309	15.3444	15.0821	15.1343	15.1866	15.1579	15.2024	15.1285	15.227	15.2309	15.3562	15.3576	15.1934	15.3197	15.3187	15.2748	15.2901	15.3444	15.1402	15.1972	15.3067	15.307	0.0569881	0.000275213	0.166522	-0.0567129	0.109809	0.129965	0.99506	0.0148125	0.0110239
sp|Q8NBU5|ATAD1_HUMAN	sp|Q8NBU5|ATAD1_HUMAN	__Other	sp|Q8NBU5|ATAD1_HUMAN	3	3	3	sp|Q8NBU5|ATAD1_HUMAN ATPase family AAA domain-containing protein 1 OS=Homo sapiens OX=9606 GN=ATAD1 PE=1 SV=1	1	3	3	3	14.4	14.4	14.4	40.744	361	361	0	14.627		2890	-1	0	0	0	Q8NBU5	84896	1	0	ATAD1	AFDC1 FNP001 HKPX4 Msp1 THORASE	protein-coding	10q23.31	ATPase family AAA domain containing 1 ||| ATPase family AAA domain-containing protein 1	12.2245	11.9178	11.9792	11.9528	12.2172	12.1682	12.0895	11.9692	11.9073	11.915	12.3225	11.8392	12.1203	11.9761	12.396	11.894	12.2245	11.9792	12.2172	12.0895	11.9073	12.3225	12.1203	12.396	11.9178	11.9528	12.1682	11.9692	11.915	11.8392	11.9761	11.894	12.1276	12.1865	12.002	11.9061	0.058955	-0.0958762	-0.125608	-0.154831	-0.280439	0.657227	0.196719	0.172845	0.0799263
sp|Q9ULQ1|TPC1_HUMAN	sp|Q9ULQ1|TPC1_HUMAN	__Other	sp|Q9ULQ1|TPC1_HUMAN	3	3	3	sp|Q9ULQ1|TPC1_HUMAN Two pore calcium channel protein 1 OS=Homo sapiens OX=9606 GN=TPCN1 PE=1 SV=3	1	3	3	3	4.8	4.8	4.8	94.146	816	816	0	12.697		4147	-1	0	0	0	Q9ULQ1	53373	1	0	TPCN1	TPC1	protein-coding	12q24.13	two pore segment channel 1 ||| Two pore calcium channel protein 1	12.7123	13.0142	12.7884	12.9753	12.8334	12.9074	12.7546	12.8564	12.7903	12.953	12.8273	12.804	12.8165	12.8494	12.7586	12.8792	12.7123	12.7884	12.8334	12.7546	12.7903	12.8273	12.8165	12.7586	13.0142	12.9753	12.9074	12.8564	12.953	12.804	12.8494	12.8792	12.7722	12.7982	12.9383	12.8714	0.0260004	-0.0669081	0.166164	-0.0929085	0.0732553	0.424834	0.205278	0.0103477	0.0975468
sp|Q9NTI5|PDS5B_HUMAN	sp|Q9NTI5|PDS5B_HUMAN	__Other	sp|Q9NTI5|PDS5B_HUMAN	26	26	23	sp|Q9NTI5|PDS5B_HUMAN Sister chromatid cohesion protein PDS5 homolog B OS=Homo sapiens OX=9606 GN=PDS5B PE=1 SV=1	1	26	26	23	24	24	22	164.67	1447	1447	0	93.016		3822	-1	0	0	0	Q9NTI5	23047	1	0	PDS5B	APRIN AS3 CG008	protein-coding	13q13.1	PDS5 cohesin associated factor B ||| Sister chromatid cohesion protein PDS5 homolog B	16.9299	17.0914	16.9022	17.0759	16.9395	17.0373	16.8848	17.1149	16.8936	17.0863	16.868	17.0665	16.9562	17.0792	16.8664	17.1265	16.9299	16.9022	16.9395	16.8848	16.8936	16.868	16.9562	16.8664	17.0914	17.0759	17.0373	17.1149	17.0863	17.0665	17.0792	17.1265	16.9141	16.896	17.0799	17.0896	-0.0180609	0.00974382	0.165759	0.0278047	0.193563	0.494348	0.657189	0.000269503	0.000543596
sp|Q9NQA3|WASH6_HUMAN;sp|C4AMC7|WASH3_HUMAN;sp|Q6VEQ5|WASH2_HUMAN;sp|A8K0Z3|WASH1_HUMAN;sp|A8MWX3|WASH4_HUMAN	sp|A8K0Z3|WASH1_HUMAN;sp|A8MWX3|WASH4_HUMAN;sp|C4AMC7|WASH3_HUMAN;sp|Q6VEQ5|WASH2_HUMAN;sp|Q9NQA3|WASH6_HUMAN	__Other	sp|A8K0Z3|WASH1_HUMAN;sp|A8MWX3|WASH4_HUMAN;sp|C4AMC7|WASH3_HUMAN;sp|Q6VEQ5|WASH2_HUMAN;sp|Q9NQA3|WASH6_HUMAN	3;3;3;3;3	3;3;3;3;3	3;3;3;3;3	sp|Q9NQA3|WASH6_HUMAN WAS protein family homolog 6 OS=Homo sapiens OX=9606 GN=WASH6P PE=1 SV=3;sp|C4AMC7|WASH3_HUMAN Putative WAS protein family homolog 3 OS=Homo sapiens OX=9606 GN=WASH3P PE=1 SV=2;sp|Q6VEQ5|WASH2_HUMAN WAS protein family homolog 2 OS=Hom	5	3	3	3	7.8	7.8	7.8	47.989	447	447;463;465;465;477	0	4.5867		91	-1;-1;-1;-1;-1	0	0	0	A8K0Z3 A8MWX3 Q6VEQ5 C4AMC7 Q9NQA3	100287171 375260 374666 653440	4	5	WASHC1 WASH2P WASH3P WASH6P	FAM39E WASH WASH1 FAM39B FAM39DP CXYorf1 FAM39A	protein-coding|pseudo	9p24.3!2q14.1!15q26.3!Xq28_and_Yq12	WASH complex subunit 1 ||| Putative WAS protein family homolog 4 ||| WASP family homolog 2, pseudogene ||| WAS protein family homolog 2 ||| WASP family homolog 3, pseudogene ||| Putative WAS protein family homolog 3 ||| WASP family homolog 6, pseudogene ||| WAS protein family homolog 6	10.9477	11.2891	11.0447	11.3411	11.3225	11.335	11.2278	11.2395	11.1819	11.0955	11.4806	11.2842	11.2288	11.2823	11.1142	11.2824	10.9477	11.0447	11.3225	11.2278	11.1819	11.4806	11.2288	11.1142	11.2891	11.3411	11.335	11.2395	11.0955	11.2842	11.2823	11.2824	11.1357	11.2514	11.3012	11.2361	0.115695	-0.0650717	0.165496	-0.180767	-0.0152705	0.36028	0.276607	0.145437	0.87578
sp|Q6ZRV2|FA83H_HUMAN	sp|Q6ZRV2|FA83H_HUMAN	__Other	sp|Q6ZRV2|FA83H_HUMAN	3	3	3	sp|Q6ZRV2|FA83H_HUMAN Protein FAM83H OS=Homo sapiens OX=9606 GN=FAM83H PE=1 SV=3	1	3	3	3	3.5	3.5	3.5	127.12	1179	1179	0	10.853		2609	-1	0	0	0	Q6ZRV2	286077	1	0	FAM83H	AI3 AI3A	protein-coding	8q24.3	family with sequence similarity 83 member H ||| Protein FAM83H	13.2492	13.1017	13.2458	13.1799	13.3877	13.3705	13.3444	13.1956	13.1894	13.1375	13.4788	13.0361	13.2534	13.0369	13.2709	13.1103	13.2492	13.2458	13.3877	13.3444	13.1894	13.4788	13.2534	13.2709	13.1017	13.1799	13.3705	13.1956	13.1375	13.0361	13.0369	13.1103	13.3068	13.2981	13.2119	13.0802	-0.00863434	-0.131758	-0.0948324	-0.123124	-0.217956	0.909478	0.0988403	0.214837	0.0326398
sp|Q8N3C0|ASCC3_HUMAN	sp|Q8N3C0|ASCC3_HUMAN	__Other	sp|Q8N3C0|ASCC3_HUMAN	15	15	15	sp|Q8N3C0|ASCC3_HUMAN Activating signal cointegrator 1 complex subunit 3 OS=Homo sapiens OX=9606 GN=ASCC3 PE=1 SV=3	1	15	15	15	7.9	7.9	7.9	251.46	2202	2202	0	47.891		2832	-1	0	0	0	Q8N3C0	10973	1	0	ASCC3	ASC1p200 HELIC1 RNAH	protein-coding	6q16.3	activating signal cointegrator 1 complex subunit 3	15.3114	15.5228	15.409	15.5054	15.3813	15.5627	15.405	15.5772	15.5025	15.6199	15.501	15.4852	15.4256	15.5331	15.4587	15.5377	15.3114	15.409	15.3813	15.405	15.5025	15.501	15.4256	15.4587	15.5228	15.5054	15.5627	15.5772	15.6199	15.4852	15.5331	15.5377	15.3767	15.4719	15.542	15.544	0.0952615	0.00196176	0.165361	-0.0932998	0.072061	0.0181661	0.954379	0.00142913	0.0820772
sp|O95433|AHSA1_HUMAN	sp|O95433|AHSA1_HUMAN	__Other	sp|O95433|AHSA1_HUMAN	8	8	8	sp|O95433|AHSA1_HUMAN Activator of 90 kDa heat shock protein ATPase homolog 1 OS=Homo sapiens OX=9606 GN=AHSA1 PE=1 SV=1	1	8	8	8	33.1	33.1	33.1	38.274	338	338	0	29.125		584	-1	0	0	0	O95433	10598	1	0	AHSA1	AHA1 C14orf3 hAha1 p38	protein-coding	14q24.3	activator of HSP90 ATPase activity 1 ||| Activator of 90 kDa heat shock protein ATPase homolog 1	15.5214	15.7267	15.5648	15.6871	15.5732	15.7094	15.5621	15.7589	15.8611	15.7418	15.8235	15.7101	15.6622	15.7408	15.679	15.7496	15.5214	15.5648	15.5732	15.5621	15.8611	15.8235	15.6622	15.679	15.7267	15.6871	15.7094	15.7589	15.7418	15.7101	15.7408	15.7496	15.5554	15.7565	15.7205	15.7355	0.201123	0.0150185	0.165173	-0.186104	-0.0209319	0.024936	0.431077	0.000186908	0.707688
sp|Q6P1J9|CDC73_HUMAN	sp|Q6P1J9|CDC73_HUMAN	__Other	sp|Q6P1J9|CDC73_HUMAN	9	9	9	sp|Q6P1J9|CDC73_HUMAN Parafibromin OS=Homo sapiens OX=9606 GN=CDC73 PE=1 SV=1	1	9	9	9	21.5	21.5	21.5	60.576	531	531	0	16.768		2538	-1	0	0	0	Q6P1J9	79577	1	0	CDC73	C1orf28 FIHP HPTJT HRPT1 HRPT2 HYX	protein-coding	1q31.2	cell division cycle 73 ||| Parafibromin	15.5221	15.7957	15.4899	15.701	15.6054	15.6667	15.5085	15.6228	15.5338	15.6242	15.5869	15.6366	15.5782	15.7485	15.5641	15.6563	15.5221	15.4899	15.6054	15.5085	15.5338	15.5869	15.5782	15.5641	15.7957	15.701	15.6667	15.6228	15.6242	15.6366	15.7485	15.6563	15.5315	15.5658	15.6966	15.6664	0.0343009	-0.0302063	0.165095	-0.0645072	0.100588	0.285242	0.539587	0.0124968	0.0299154
sp|Q9NVE7|PANK4_HUMAN	sp|Q9NVE7|PANK4_HUMAN	__Other	sp|Q9NVE7|PANK4_HUMAN	3	3	3	sp|Q9NVE7|PANK4_HUMAN 4-phosphopantetheine phosphatase OS=Homo sapiens OX=9606 GN=PANK4 PE=1 SV=1	1	3	3	3	6.3	6.3	6.3	85.99	773	773	0	46.236		3853	-1	0	0	0	Q9NVE7	55229	1	0	PANK4	---	protein-coding	1p36.32	pantothenate kinase 4 (inactive) ||| 4'-phosphopantetheine phosphatase	13.5134	13.6029	13.3888	13.6353	13.4214	13.5897	13.4445	13.6005	13.6718	13.7626	13.6604	13.5482	13.6214	13.8729	13.4621	13.7885	13.5134	13.3888	13.4214	13.4445	13.6718	13.6604	13.6214	13.4621	13.6029	13.6353	13.5897	13.6005	13.7626	13.5482	13.8729	13.7885	13.442	13.6039	13.6071	13.743	0.161893	0.13594	0.165094	-0.0259538	0.13914	0.0356594	0.142917	0.00488569	0.15598
sp|Q9H1E3|NUCKS_HUMAN	sp|Q9H1E3|NUCKS_HUMAN	__Other	sp|Q9H1E3|NUCKS_HUMAN	3	3	3	sp|Q9H1E3|NUCKS_HUMAN Nuclear ubiquitous casein and cyclin-dependent kinase substrate 1 OS=Homo sapiens OX=9606 GN=NUCKS1 PE=1 SV=1	1	3	3	3	19.3	19.3	19.3	27.296	243	243	0	13.111		3597	-1	0	0	0	Q9H1E3	64710	1	0	NUCKS1	JC7 NUCKS	protein-coding	1q32.1	nuclear casein kinase and cyclin dependent kinase substrate 1 ||| Nuclear ubiquitous casein and cyclin-dependent kinase substrate 1	13.2648	13.3895	13.1642	13.4135	13.2833	13.3723	13.1656	13.3621	13.4639	13.3234	13.4285	13.2445	13.5198	13.4489	13.5437	13.455	13.2648	13.1642	13.2833	13.1656	13.4639	13.4285	13.5198	13.5437	13.3895	13.4135	13.3723	13.3621	13.3234	13.2445	13.4489	13.455	13.2195	13.489	13.3843	13.368	0.269482	-0.0163961	0.164863	-0.285878	-0.121015	0.000697658	0.772921	0.0095324	0.0955205
sp|Q92734|TFG_HUMAN	sp|Q92734|TFG_HUMAN	__Other	sp|Q92734|TFG_HUMAN	6	6	6	sp|Q92734|TFG_HUMAN Protein TFG OS=Homo sapiens OX=9606 GN=TFG PE=1 SV=2	1	6	6	6	29.2	29.2	29.2	43.447	400	400	0	323.31		3067	-1	0	0	0	Q92734	10342	1	0	TFG	HMSNP SPG57 TF6 TRKT3	protein-coding	3q12.2	trafficking from ER to golgi regulator ||| Protein TFG	15.0326	15.2312	14.958	15.1499	15.0671	15.1811	15.0274	15.1822	15.2414	15.2547	15.0066	15.2259	15.1387	15.2449	15.1866	15.1608	15.0326	14.958	15.0671	15.0274	15.2414	15.0066	15.1387	15.1866	15.2312	15.1499	15.1811	15.1822	15.2547	15.2259	15.2449	15.1608	15.0213	15.1433	15.1861	15.2216	0.122029	0.0355161	0.164786	-0.0865134	0.0782727	0.0881051	0.238455	0.00153711	0.223234
sp|Q14145|KEAP1_HUMAN	sp|Q14145|KEAP1_HUMAN	__Other	sp|Q14145|KEAP1_HUMAN	3	3	3	sp|Q14145|KEAP1_HUMAN Kelch-like ECH-associated protein 1 OS=Homo sapiens OX=9606 GN=KEAP1 PE=1 SV=2	1	3	3	3	5.3	5.3	5.3	69.666	624	624	0	3.9335		2100	-1	0	0	0	Q14145	9817	1	0	KEAP1	INrf2 KLHL19	protein-coding	19p13.2	kelch like ECH associated protein 1 ||| Kelch-like ECH-associated protein 1	11.7154	11.6724	11.5246	12.0233	11.8519	11.821	11.8659	12.0998	11.8277	12.0919	12.0407	11.9175	11.664	11.9183	11.7189	11.8767	11.7154	11.5246	11.8519	11.8659	11.8277	12.0407	11.664	11.7189	11.6724	12.0233	11.821	12.0998	12.0919	11.9175	11.9183	11.8767	11.7394	11.8128	11.9041	11.9511	0.0734105	0.0469677	0.164714	-0.0264428	0.138271	0.546616	0.684912	0.238547	0.211908
sp|P39656|OST48_HUMAN	sp|P39656|OST48_HUMAN	__Other	sp|P39656|OST48_HUMAN	4	4	4	sp|P39656|OST48_HUMAN Dolichyl-diphosphooligosaccharide--protein glycosyltransferase 48 kDa subunit OS=Homo sapiens OX=9606 GN=DDOST PE=1 SV=4	1	4	4	4	13.2	13.2	13.2	50.8	456	456	0	21.952		1265	-1	0	0	0	P39656	1650	1	0	DDOST	AGER1 CDG1R GATD6 OKSWcl45 OST OST48 WBP1	protein-coding	1p36.12	dolichyl-diphosphooligosaccharide--protein glycosyltransferase non-catalytic subunit ||| Dolichyl-diphosphooligosaccharide--protein glycosyltransferase 48 kDa subunit	15.4086	15.4955	15.3371	15.4837	15.3678	15.5996	15.3869	15.5796	15.2548	15.5366	15.3037	15.5431	15.4284	15.5626	15.3893	15.6291	15.4086	15.3371	15.3678	15.3869	15.2548	15.3037	15.4284	15.3893	15.4955	15.4837	15.5996	15.5796	15.5366	15.5431	15.5626	15.6291	15.3751	15.3441	15.5396	15.5678	-0.0310496	0.0282432	0.164499	0.0592928	0.223792	0.505292	0.466681	0.00551328	0.00523073
sp|Q6GMV3|PTRD1_HUMAN	sp|Q6GMV3|PTRD1_HUMAN	__Other	sp|Q6GMV3|PTRD1_HUMAN	3	3	3	sp|Q6GMV3|PTRD1_HUMAN Putative peptidyl-tRNA hydrolase PTRHD1 OS=Homo sapiens OX=9606 GN=PTRHD1 PE=1 SV=1	1	3	3	3	20.7	20.7	20.7	15.805	140	140	0	30.286		2504	-1	0	0	0	Q6GMV3	391356	1	0	PTRHD1	C2orf79	protein-coding	2p23.3	peptidyl-tRNA hydrolase domain containing 1 ||| Putative peptidyl-tRNA hydrolase PTRHD1	14.7813	14.9135	14.8244	15.068	14.7847	14.9137	14.8071	14.9593	14.9688	14.9998	14.8836	15.0448	14.8406	14.9531	14.8134	14.9875	14.7813	14.8244	14.7847	14.8071	14.9688	14.8836	14.8406	14.8134	14.9135	15.068	14.9137	14.9593	14.9998	15.0448	14.9531	14.9875	14.7994	14.8766	14.9636	14.9963	0.0772101	0.0326708	0.164249	-0.0445393	0.119709	0.103914	0.465925	0.0166926	0.0298221
sp|Q14847|LASP1_HUMAN	sp|Q14847|LASP1_HUMAN	__Other	sp|Q14847|LASP1_HUMAN	7	7	7	sp|Q14847|LASP1_HUMAN LIM and SH3 domain protein 1 OS=Homo sapiens OX=9606 GN=LASP1 PE=1 SV=2	1	7	7	7	29.9	29.9	29.9	29.717	261	261	0	59.834		2164	-1	0	0	0	Q14847	3927	1	0	LASP1	Lasp-1 MLN50	protein-coding	17q12	LIM and SH3 protein 1 ||| LIM and SH3 domain protein 1	15.8107	15.9024	15.7264	15.9395	15.7368	15.9275	15.7914	15.9524	15.8951	15.9495	15.8312	15.9976	15.8646	15.9888	15.8952	15.9946	15.8107	15.7264	15.7368	15.7914	15.8951	15.8312	15.8646	15.8952	15.9024	15.9395	15.9275	15.9524	15.9495	15.9976	15.9888	15.9946	15.7663	15.8715	15.9305	15.9826	0.105225	0.052171	0.164176	-0.0530539	0.111122	0.00743902	0.0149248	0.00131771	0.00145145
sp|O75530|EED_HUMAN	sp|O75530|EED_HUMAN	__Other	sp|O75530|EED_HUMAN	3	3	3	sp|O75530|EED_HUMAN Polycomb protein EED OS=Homo sapiens OX=9606 GN=EED PE=1 SV=2	1	3	3	3	7.3	7.3	7.3	50.197	441	441	0	2.9872		461	-1	0	0	0	O75530	8726	1	0	EED	COGIS HEED WAIT1	protein-coding	11q14.2	embryonic ectoderm development ||| Polycomb protein EED	12.4758	12.3059	12.5622	12.7493	12.3434	12.6285	12.4558	12.8102	12.5176	12.5951	12.4839	12.6348	12.5609	12.6753	12.347	12.5589	12.4758	12.5622	12.3434	12.4558	12.5176	12.4839	12.5609	12.347	12.3059	12.7493	12.6285	12.8102	12.5951	12.6348	12.6753	12.5589	12.4593	12.4773	12.6235	12.616	0.018043	-0.00741586	0.164145	-0.0254589	0.138686	0.789086	0.952364	0.247701	0.0498205
sp|Q7Z6Z7|HUWE1_HUMAN	sp|Q7Z6Z7|HUWE1_HUMAN	__Other	sp|Q7Z6Z7|HUWE1_HUMAN	15	15	15	sp|Q7Z6Z7|HUWE1_HUMAN E3 ubiquitin-protein ligase HUWE1 OS=Homo sapiens OX=9606 GN=HUWE1 PE=1 SV=3	1	15	15	15	5.1	5.1	5.1	481.89	4374	4374	0	157.8		2678	-1	0	0	0	Q7Z6Z7	10075	1	0	HUWE1	ARF-BP1 HECTH9 HSPC272 Ib772 LASU1 MRXST MULE URE-B1 UREB1	protein-coding	Xp11.22	HECT, UBA and WWE domain containing E3 ubiquitin protein ligase 1 ||| E3 ubiquitin-protein ligase HUWE1	15.4138	15.584	15.4467	15.6398	15.4068	15.5967	15.4724	15.5748	15.6225	15.6228	15.5713	15.6291	15.5697	15.5598	15.5377	15.5842	15.4138	15.4467	15.4068	15.4724	15.6225	15.5713	15.5697	15.5377	15.584	15.6398	15.5967	15.5748	15.6228	15.6291	15.5598	15.5842	15.4349	15.5753	15.5988	15.599	0.140384	0.000158626	0.163906	-0.140225	0.0236804	0.000992144	0.994435	0.000232709	0.361968
sp|Q9UNZ5|L10K_HUMAN;REV__sp|Q9Y5Y9|SCNAA_HUMAN	sp|Q9UNZ5|L10K_HUMAN;REV__sp|Q9Y5Y9|SCNAA_HUMAN	__REV	sp|Q9UNZ5|L10K_HUMAN	5;1	5;1	5;1	sp|Q9UNZ5|L10K_HUMAN Leydig cell tumor 10 kDa protein homolog OS=Homo sapiens OX=9606 GN=C19orf53 PE=1 SV=1	2	5	5	5	33.3	33.3	33.3	10.576	99	99;1956	0	7.1952		4185	-1;-1	0	0	0	Q9UNZ5	28974	1	0	C19orf53	HSPC023 LYDG10	protein-coding	19p13.13	chromosome 19 open reading frame 53 ||| Leydig cell tumor 10 kDa protein homolog	16.3318	16.4736	16.2449	16.3644	16.227	16.4159	16.2492	16.4542	16.2054	16.2565	16.3124	16.2125	16.2177	16.2477	16.2555	16.3414	16.3318	16.2449	16.227	16.2492	16.2054	16.3124	16.2177	16.2555	16.4736	16.3644	16.4159	16.4542	16.2565	16.2125	16.2477	16.3414	16.2632	16.2478	16.427	16.2645	-0.0154482	-0.162486	0.163785	-0.147038	0.0167472	0.661087	0.00444278	0.0027587	0.661941
sp|P42696|RBM34_HUMAN	sp|P42696|RBM34_HUMAN	__Other	sp|P42696|RBM34_HUMAN	5	5	5	sp|P42696|RBM34_HUMAN RNA-binding protein 34 OS=Homo sapiens OX=9606 GN=RBM34 PE=1 SV=2	1	5	5	5	14.7	14.7	14.7	48.564	430	430	0	11.6		1309	-1	0	0	0	P42696	23029	1	0	RBM34	---	protein-coding	1q42.3	RNA binding motif protein 34 ||| RNA-binding protein 34	14.4571	14.6272	14.4225	14.5761	14.3961	14.5702	14.3779	14.5348	14.3746	14.5803	14.3817	14.5103	14.4261	14.5545	14.2425	14.6004	14.4571	14.4225	14.3961	14.3779	14.3746	14.3817	14.4261	14.2425	14.6272	14.5761	14.5702	14.5348	14.5803	14.5103	14.5545	14.6004	14.4134	14.3562	14.5771	14.5614	-0.0571907	-0.0157123	0.163683	0.0414784	0.205162	0.254138	0.584688	0.00072748	0.00778241
sp|P09972|ALDOC_HUMAN	sp|P09972|ALDOC_HUMAN	__Other	sp|P09972|ALDOC_HUMAN	8	5	5	sp|P09972|ALDOC_HUMAN Fructose-bisphosphate aldolase C OS=Homo sapiens OX=9606 GN=ALDOC PE=1 SV=2	1	8	5	5	33	28.8	28.8	39.455	364	364	0	40.306		803	-1	0	0	0	P09972	230	1	0	ALDOC	ALDC	protein-coding	17q11.2	aldolase, fructose-bisphosphate C ||| Fructose-bisphosphate aldolase C	15.0991	15.2705	15.1635	15.3159	15.1237	15.3148	15.1594	15.2991	15.3153	15.3114	15.2818	15.3721	15.2315	15.3347	15.2454	15.3407	15.0991	15.1635	15.1237	15.1594	15.3153	15.2818	15.2315	15.2454	15.2705	15.3159	15.3148	15.2991	15.3114	15.3721	15.3347	15.3407	15.1364	15.2685	15.3001	15.3397	0.132055	0.0396418	0.163656	-0.0924129	0.0712435	0.0018351	0.0529227	0.000228157	0.0240056
sp|Q9UNS2|CSN3_HUMAN	sp|Q9UNS2|CSN3_HUMAN	__Other	sp|Q9UNS2|CSN3_HUMAN	7	7	7	sp|Q9UNS2|CSN3_HUMAN COP9 signalosome complex subunit 3 OS=Homo sapiens OX=9606 GN=COPS3 PE=1 SV=3	1	7	7	7	21.5	21.5	21.5	47.873	423	423	0	71.704		4180	-1	0	0	0	Q9UNS2	8533	1	0	COPS3	CSN3 SGN3	protein-coding	17p11.2	COP9 signalosome subunit 3 ||| COP9 signalosome complex subunit 3	15.7952	15.9642	15.7715	15.974	15.805	15.9309	15.7752	15.9317	15.9235	16.0049	15.8756	15.9307	15.9277	15.938	15.9389	15.9862	15.7952	15.7715	15.805	15.7752	15.9235	15.8756	15.9277	15.9389	15.9642	15.974	15.9309	15.9317	16.0049	15.9307	15.938	15.9862	15.7867	15.9164	15.9502	15.9649	0.129708	0.0147228	0.1635	-0.114986	0.0485148	0.000591105	0.519762	4.04178e-05	0.0814829
sp|Q8IUH4|ZDH13_HUMAN	sp|Q8IUH4|ZDH13_HUMAN	__Other	sp|Q8IUH4|ZDH13_HUMAN	5	5	5	sp|Q8IUH4|ZDH13_HUMAN Palmitoyltransferase ZDHHC13 OS=Homo sapiens OX=9606 GN=ZDHHC13 PE=1 SV=3	1	5	5	5	10.6	10.6	10.6	70.86	622	622	0	28.687		2743	-1	0	0	0	Q8IUH4	54503	1	0	ZDHHC13	HIP14L HIP3RP	protein-coding	11p15.1	zinc finger DHHC-type palmitoyltransferase 13 ||| Palmitoyltransferase ZDHHC13	12.5799	12.7141	12.4244	12.4756	12.5128	12.7398	12.443	12.6838	12.3463	12.5447	12.5468	12.6027	12.4522	12.6443	12.4517	12.5062	12.5799	12.4244	12.5128	12.443	12.3463	12.5468	12.4522	12.4517	12.7141	12.4756	12.7398	12.6838	12.5447	12.6027	12.6443	12.5062	12.49	12.4492	12.6533	12.5745	-0.0407865	-0.0788111	0.163287	-0.0380246	0.125263	0.480646	0.302582	0.0685107	0.052983
sp|P42766|RL35_HUMAN	sp|P42766|RL35_HUMAN	__Other	sp|P42766|RL35_HUMAN	2	2	2	sp|P42766|RL35_HUMAN 60S ribosomal protein L35 OS=Homo sapiens OX=9606 GN=RPL35 PE=1 SV=2	1	2	2	2	17.9	17.9	17.9	14.551	123	123	0	3.6916		1312	-1	0	0	0	P42766	11224	1	0	RPL35	DBA19 L35	protein-coding	9q33.3	ribosomal protein L35 ||| 60S ribosomal protein L35	15.406	15.5684	15.2204	15.4311	15.2485	15.3356	15.2	15.3917	15.3946	15.4944	14.7162	15.4717	15.2462	15.6609	15.3586	15.5756	15.406	15.2204	15.2485	15.2	15.3946	14.7162	15.2462	15.3586	15.5684	15.4311	15.3356	15.3917	15.4944	15.4717	15.6609	15.5756	15.2687	15.1789	15.4317	15.5506	-0.0898168	0.118946	0.162954	0.208763	0.371716	0.617235	0.120908	0.0542659	0.0957278
sp|Q14247|SRC8_HUMAN;sp|P14317|HCLS1_HUMAN	sp|P14317|HCLS1_HUMAN;sp|Q14247|SRC8_HUMAN	__Other	sp|Q14247|SRC8_HUMAN	20;1	20;1	20;1	sp|Q14247|SRC8_HUMAN Src substrate cortactin OS=Homo sapiens OX=9606 GN=CTTN PE=1 SV=2	2	20	20	20	48.5	48.5	48.5	61.585	550	550;486	0	323.31		2123	-1;-1	0	0	0	Q14247 P14317	2017 3059	2	5	CTTN HCLS1	EMS1 CTTNL HS1 lckBP1 p75	protein-coding	11q13.3!3q13.33	cortactin ||| Src substrate cortactin ||| hematopoietic cell-specific Lyn substrate 1 ||| Hematopoietic lineage cell-specific protein	17.4969	17.6716	17.5141	17.6673	17.5395	17.6801	17.5004	17.6819	17.7575	17.6816	17.6332	17.684	17.691	17.7466	17.6783	17.7518	17.4969	17.5141	17.5395	17.5004	17.7575	17.6332	17.691	17.6783	17.6716	17.6673	17.6801	17.6819	17.6816	17.684	17.7466	17.7518	17.5127	17.69	17.6752	17.716	0.177245	0.040766	0.162505	-0.136479	0.0260264	0.00342814	0.122071	0.000140221	0.450315
sp|Q96ST2|IWS1_HUMAN	sp|Q96ST2|IWS1_HUMAN	__Other	sp|Q96ST2|IWS1_HUMAN	3	3	3	sp|Q96ST2|IWS1_HUMAN Protein IWS1 homolog OS=Homo sapiens OX=9606 GN=IWS1 PE=1 SV=2	1	3	3	3	5.1	5.1	5.1	91.954	819	819	0	19.405		3319	-1	0	0	0	Q96ST2	55677	1	0	IWS1	---	protein-coding	2q14.3	interacts with SUPT6H, CTD assembly factor 1 ||| Protein IWS1 homolog	13.2377	13.5333	13.3982	13.536	13.3801	13.5843	13.4297	13.4421	13.4103	13.5196	13.4821	13.4997	13.5047	13.5408	13.5437	13.6085	13.2377	13.3982	13.3801	13.4297	13.4103	13.4821	13.5047	13.5437	13.5333	13.536	13.5843	13.4421	13.5196	13.4997	13.5408	13.6085	13.3614	13.4852	13.5239	13.5422	0.123768	0.0182576	0.162467	-0.105511	0.0569561	0.0573669	0.6484	0.023466	0.172711
sp|Q8ND04|SMG8_HUMAN	sp|Q8ND04|SMG8_HUMAN	__Other	sp|Q8ND04|SMG8_HUMAN	1	1	1	sp|Q8ND04|SMG8_HUMAN Protein SMG8 OS=Homo sapiens OX=9606 GN=SMG8 PE=1 SV=1	1	1	1	1	1.3	1.3	1.3	109.68	991	991	0	2.9754		2900	-1	0	0	0	Q8ND04	55181	1	0	SMG8	C17orf71	protein-coding	17q22	SMG8 nonsense mediated mRNA decay factor ||| Protein SMG8	10.0413	10.2939	9.97852	10.4892	10.2703	10.3502	10.2354	10.0413	10.3371	10.1898	10.1537	10.1425	10.0394	10.4115	10.422	10.4432	10.0413	9.97852	10.2703	10.2354	10.3371	10.1537	10.0394	10.422	10.2939	10.4892	10.3502	10.0413	10.1898	10.1425	10.4115	10.4432	10.1314	10.2381	10.2936	10.2968	0.106655	0.00310919	0.162243	-0.103546	0.0586974	0.380868	0.980325	0.221073	0.62966
sp|Q9H9Y6|RPA2_HUMAN	sp|Q9H9Y6|RPA2_HUMAN	__Other	sp|Q9H9Y6|RPA2_HUMAN	7	7	7	sp|Q9H9Y6|RPA2_HUMAN DNA-directed RNA polymerase I subunit RPA2 OS=Homo sapiens OX=9606 GN=POLR1B PE=1 SV=2	1	7	7	7	7.3	7.3	7.3	128.23	1135	1135	0	14		3699	-1	0	0	0	Q9H9Y6	84172	1	0	POLR1B	RPA135 RPA2 Rpo1-2	protein-coding	2q14.1	RNA polymerase I subunit B ||| DNA-directed RNA polymerase I subunit RPA2	14.6313	14.768	14.706	14.8999	14.7001	14.8908	14.6696	14.797	14.582	14.7859	14.7818	14.824	14.6148	14.757	14.6442	14.8358	14.6313	14.706	14.7001	14.6696	14.582	14.7818	14.6148	14.6442	14.768	14.8999	14.8908	14.797	14.7859	14.824	14.757	14.8358	14.6767	14.6557	14.8389	14.8007	-0.0210378	-0.0382274	0.162186	-0.0171897	0.144996	0.679008	0.361072	0.00940717	0.0380458
sp|Q99829|CPNE1_HUMAN	sp|Q99829|CPNE1_HUMAN	__Other	sp|Q99829|CPNE1_HUMAN	3	3	3	sp|Q99829|CPNE1_HUMAN Copine-1 OS=Homo sapiens OX=9606 GN=CPNE1 PE=1 SV=1	1	3	3	3	5.6	5.6	5.6	59.058	537	537	0	3.888		3378	-1	0	0	0	Q99829	8904	1	0	CPNE1	COPN1 CPN1	protein-coding	20q11.22	copine 1 ||| Copine-1	13.8563	13.9221	13.6943	13.8656	13.6735	13.8752	13.6996	13.9095	13.8596	13.9308	13.3985	13.939	13.7895	13.9315	13.8141	13.8558	13.8563	13.6943	13.6735	13.6996	13.8596	13.3985	13.7895	13.8141	13.9221	13.8656	13.8752	13.9095	13.9308	13.939	13.9315	13.8558	13.7309	13.7154	13.8931	13.9143	-0.0154944	0.0211717	0.162178	0.0366661	0.198845	0.899171	0.411683	0.0257322	0.158157
sp|Q9BUB7|TMM70_HUMAN	sp|Q9BUB7|TMM70_HUMAN	__Other	sp|Q9BUB7|TMM70_HUMAN	3	3	3	sp|Q9BUB7|TMM70_HUMAN Transmembrane protein 70, mitochondrial OS=Homo sapiens OX=9606 GN=TMEM70 PE=1 SV=2	1	3	3	3	17.7	17.7	17.7	28.969	260	260	0	9.8061		3443	-1	0	0	0	Q9BUB7	54968	1	0	TMEM70	MC5DN2	protein-coding	8q21.11	transmembrane protein 70 ||| Transmembrane protein 70, mitochondrial	12.4357	12.4448	12.2571	12.143	12.5074	12.182	12.4948	12.4321	12.4411	12.2853	12.3217	11.9318	12.4321	12.1502	12.3381	12.1052	12.4357	12.2571	12.5074	12.4948	12.4411	12.3217	12.4321	12.3381	12.4448	12.143	12.182	12.4321	12.2853	11.9318	12.1502	12.1052	12.4238	12.3832	12.3005	12.1181	-0.0405332	-0.182355	-0.123273	-0.141822	-0.265095	0.565534	0.14374	0.262687	0.028176
sp|Q8NE71|ABCF1_HUMAN	sp|Q8NE71|ABCF1_HUMAN	__Other	sp|Q8NE71|ABCF1_HUMAN	8	8	8	sp|Q8NE71|ABCF1_HUMAN ATP-binding cassette sub-family F member 1 OS=Homo sapiens OX=9606 GN=ABCF1 PE=1 SV=2	1	8	8	8	12.4	12.4	12.4	95.925	845	845	0	32.642		2907	-1	0	0	0	Q8NE71	23	1	0	ABCF1	ABC27 ABC50	protein-coding	6p21.33	ATP binding cassette subfamily F member 1 ||| ATP-binding cassette sub-family F member 1	14.7941	14.9749	14.7829	14.939	14.8546	14.8888	14.6794	14.9561	14.9325	14.8865	14.9421	14.8255	14.7319	14.8904	14.9701	14.9265	14.7941	14.7829	14.8546	14.6794	14.9325	14.9421	14.7319	14.9701	14.9749	14.939	14.8888	14.9561	14.8865	14.8255	14.8904	14.9265	14.7778	14.8941	14.9397	14.8822	0.116373	-0.0574609	0.161948	-0.173834	-0.0118861	0.134113	0.0860767	0.0134219	0.849367
sp|Q9H8G2|CAAP1_HUMAN	sp|Q9H8G2|CAAP1_HUMAN	__Other	sp|Q9H8G2|CAAP1_HUMAN	1	1	1	sp|Q9H8G2|CAAP1_HUMAN Caspase activity and apoptosis inhibitor 1 OS=Homo sapiens OX=9606 GN=CAAP1 PE=1 SV=2	1	1	1	1	4.7	4.7	4.7	38.367	361	361	0.0029806	1.6144		3675	-1	0	0	0	Q9H8G2	79886	1	0	CAAP1	C9orf82 CAAP	protein-coding	9p21.2	caspase activity and apoptosis inhibitor 1	9.326	9.16822	9.19695	8.75304	9.34708	9.85793	8.96329	9.69951	9.36348	9.55059	9.73204	9.62449	9.12936	9.50349	9.26882	9.62117	9.326	9.19695	9.34708	8.96329	9.36348	9.73204	9.12936	9.26882	9.16822	8.75304	9.85793	9.69951	9.55059	9.62449	9.50349	9.62117	9.20833	9.37343	9.36968	9.57493	0.165096	0.20526	0.161346	0.0401631	0.201509	0.336047	0.477816	0.581795	0.21629
sp|Q96QR8|PURB_HUMAN	sp|Q96QR8|PURB_HUMAN	__Other	sp|Q96QR8|PURB_HUMAN	4	4	4	sp|Q96QR8|PURB_HUMAN Transcriptional activator protein Pur-beta OS=Homo sapiens OX=9606 GN=PURB PE=1 SV=3	1	4	4	4	24	24	24	33.24	312	312	0	9.8801		3298	-1	0	0	0	Q96QR8	5814	1	0	PURB	PURBETA	protein-coding	7p13	purine rich element binding protein B ||| Transcriptional activator protein Pur-beta	15.1975	15.2472	15.1376	15.1755	15.305	15.1967	15.1517	15.1427	15.2316	15.13	15.3226	15.1408	15.2119	15.1373	15.2029	15.1807	15.1975	15.1376	15.305	15.1517	15.2316	15.3226	15.2119	15.2029	15.2472	15.1755	15.1967	15.1427	15.13	15.1408	15.1373	15.1807	15.198	15.2422	15.1905	15.1472	0.044286	-0.0433149	-0.00744519	-0.0876009	-0.0950461	0.383746	0.146228	0.87188	0.0328626
sp|P62906|RL10A_HUMAN	sp|P62906|RL10A_HUMAN	__Other	sp|P62906|RL10A_HUMAN	7	7	7	sp|P62906|RL10A_HUMAN 60S ribosomal protein L10a OS=Homo sapiens OX=9606 GN=RPL10A PE=1 SV=2	1	7	7	7	31.8	31.8	31.8	24.831	217	217	0	244.67		1715	-1	0	0	0	P62906	4736	1	0	RPL10A	CSA19 Csa-19 L10A NEDD6	protein-coding	6p21.31	ribosomal protein L10a ||| 60S ribosomal protein L10a	15.9232	16.1455	15.8793	16.066	15.9366	16.0219	15.9507	16.1016	16.1335	16.1478	16.1449	16.1394	16.0993	16.0897	15.9728	16.169	15.9232	15.8793	15.9366	15.9507	16.1335	16.1449	16.0993	15.9728	16.1455	16.066	16.0219	16.1016	16.1478	16.1394	16.0897	16.169	15.9225	16.0876	16.0838	16.1365	0.165168	0.0527006	0.161308	-0.112467	0.0488408	0.0184942	0.150489	0.00350317	0.317745
sp|P49642|PRI1_HUMAN	sp|P49642|PRI1_HUMAN	__Other	sp|P49642|PRI1_HUMAN	2	2	2	sp|P49642|PRI1_HUMAN DNA primase small subunit OS=Homo sapiens OX=9606 GN=PRIM1 PE=1 SV=1	1	2	2	2	3.8	3.8	3.8	49.901	420	420	0	2.3582		1421	-1	0	0	0	P49642	5557	1	0	PRIM1	p49	protein-coding	12q13.3	DNA primase subunit 1 ||| DNA primase small subunit	10.1225	10.4978	10.246	10.2512	10.2839	10.5217	10.4086	10.4348	10.2198	10.47	10.5316	10.4481	10.3807	10.2766	10.3158	10.1245	10.1225	10.246	10.2839	10.4086	10.2198	10.5316	10.3807	10.3158	10.4978	10.2512	10.5217	10.4348	10.47	10.4481	10.2766	10.1245	10.2653	10.362	10.4264	10.3298	0.0967145	-0.0965781	0.161088	-0.193293	-0.0322044	0.314793	0.380555	0.106779	0.767988
sp|Q9C0B5|ZDHC5_HUMAN	sp|Q9C0B5|ZDHC5_HUMAN	__Other	sp|Q9C0B5|ZDHC5_HUMAN	2	2	2	sp|Q9C0B5|ZDHC5_HUMAN Palmitoyltransferase ZDHHC5 OS=Homo sapiens OX=9606 GN=ZDHHC5 PE=1 SV=2	1	2	2	2	4.8	4.8	4.8	77.544	715	715	0	2.4497		3545	-1	0	0	0	Q9C0B5	25921	1	0	ZDHHC5	DHHC5 ZNF375	protein-coding	11q12.1	zinc finger DHHC-type palmitoyltransferase 5 ||| Palmitoyltransferase ZDHHC5	14.0328	14.1053	14.0615	14.2124	14.0785	14.1819	14.0001	14.3171	14.0588	14.2072	13.9103	14.2133	14.052	14.2661	14.0504	14.2278	14.0328	14.0615	14.0785	14.0001	14.0588	13.9103	14.052	14.0504	14.1053	14.2124	14.1819	14.3171	14.2072	14.2133	14.2661	14.2278	14.0432	14.0178	14.2042	14.2286	-0.0253932	0.0244159	0.160936	0.0498091	0.210745	0.555907	0.625771	0.0279699	0.00615526
sp|Q9H7N4|SFR19_HUMAN;sp|Q9P1Y6|PHRF1_HUMAN	sp|Q9H7N4|SFR19_HUMAN;sp|Q9P1Y6|PHRF1_HUMAN	__Other	sp|Q9H7N4|SFR19_HUMAN	4;1	4;1	4;1	sp|Q9H7N4|SFR19_HUMAN Splicing factor, arginine/serine-rich 19 OS=Homo sapiens OX=9606 GN=SCAF1 PE=1 SV=3	2	4	4	4	3.2	3.2	3.2	139.27	1312	1312;1649	0	14.769		3670	-1;-1	0	0	0	Q9P1Y6 Q9H7N4	57661 58506	2	5	PHRF1 SCAF1	PPP1R125 RNF221 SRA1	protein-coding	11p15.5!19q13.33	PHD and ring finger domains 1 ||| PHD and RING finger domain-containing protein 1 ||| SR-related CTD associated factor 1 ||| Splicing factor, arginine/serine-rich 19	13.8395	14.0099	13.7848	13.8825	13.8347	13.9663	13.7645	14.0083	13.6491	13.9693	13.7904	13.9802	13.6184	13.9488	13.655	13.9682	13.8395	13.7848	13.8347	13.7645	13.6491	13.7904	13.6184	13.655	14.0099	13.8825	13.9663	14.0083	13.9693	13.9802	13.9488	13.9682	13.8059	13.6782	13.9668	13.9666	-0.127605	-0.000147869	0.160899	0.127458	0.288356	0.0359247	0.996418	0.00591379	0.0041377
sp|O14964|HGS_HUMAN	sp|O14964|HGS_HUMAN	__Other	sp|O14964|HGS_HUMAN	5	5	5	sp|O14964|HGS_HUMAN Hepatocyte growth factor-regulated tyrosine kinase substrate OS=Homo sapiens OX=9606 GN=HGS PE=1 SV=1	1	5	5	5	8.6	8.6	8.6	86.191	777	777	0	8.1907		208	-1	0	0	0	O14964	9146	1	0	HGS	HRS	protein-coding	17q25.3	hepatocyte growth factor-regulated tyrosine kinase substrate	13.5781	13.6482	13.4769	13.6891	13.5176	13.6636	13.4897	13.7043	13.5453	13.8172	13.6367	13.7641	13.6306	13.7041	13.5447	13.825	13.5781	13.4769	13.5176	13.4897	13.5453	13.6367	13.6306	13.5447	13.6482	13.6891	13.6636	13.7043	13.8172	13.7641	13.7041	13.825	13.5156	13.5893	13.6763	13.7776	0.0737837	0.101303	0.160754	0.0275195	0.188273	0.0744645	0.028165	0.00192783	0.00260502
sp|Q9Y639|NPTN_HUMAN	sp|Q9Y639|NPTN_HUMAN	__Other	sp|Q9Y639|NPTN_HUMAN	2	2	2	sp|Q9Y639|NPTN_HUMAN Neuroplastin OS=Homo sapiens OX=9606 GN=NPTN PE=1 SV=2	1	2	2	2	5	5	5	44.387	398	398	0	6.2507		4374	-1	0	0	0	Q9Y639	27020	1	0	NPTN	GP55 GP65 SDFR1 SDR1 np55 np65	protein-coding	15q24.1	neuroplastin	14.2684	14.511	14.2692	14.341	14.3174	14.4793	14.2815	14.4472	14.1508	14.4527	14.1925	14.3584	14.2197	14.5063	14.2267	14.5479	14.2684	14.2692	14.3174	14.2815	14.1508	14.1925	14.2197	14.2267	14.511	14.341	14.4793	14.4472	14.4527	14.3584	14.5063	14.5479	14.2841	14.1974	14.4446	14.4663	-0.0867073	0.0217046	0.160504	0.108412	0.268916	0.00774884	0.707394	0.0179267	0.00365687
sp|P25815|S100P_HUMAN	sp|P25815|S100P_HUMAN	__Other	sp|P25815|S100P_HUMAN	2	2	2	sp|P25815|S100P_HUMAN Protein S100-P OS=Homo sapiens OX=9606 GN=S100P PE=1 SV=2	1	2	2	2	42.1	42.1	42.1	10.4	95	95	0	91.651		1084	-1	0	0	0	P25815	6286	1	0	S100P	MIG9	protein-coding	4p16.1	S100 calcium binding protein P ||| Protein S100-P	13.9214	14.0351	13.8894	14.1034	13.8937	14.0206	13.9177	14.1052	14.2151	14.2179	14.1895	14.0611	14.009	13.9774	13.9767	14.0753	13.9214	13.8894	13.8937	13.9177	14.2151	14.1895	14.009	13.9767	14.0351	14.1034	14.0206	14.1052	14.2179	14.0611	13.9774	14.0753	13.9056	14.0976	14.0661	14.0829	0.191988	0.0168498	0.160484	-0.175138	-0.0146538	0.0501608	0.772723	0.00301758	0.85893
sp|P35749|MYH11_HUMAN	sp|P35749|MYH11_HUMAN	__Other	sp|P35749|MYH11_HUMAN	7	1	1	sp|P35749|MYH11_HUMAN Myosin-11 OS=Homo sapiens OX=9606 GN=MYH11 PE=1 SV=3	1	7	1	1	4.5	0.8	0.8	227.34	1972	1972	0	24.184		1226	-1	0	0	0	P35749	4629	1	0	MYH11	AAT4 FAA4 SMHC SMMHC	protein-coding	16p13.11	myosin heavy chain 11 ||| Myosin-11	11.9197	11.9952	12.0835	12.0382	11.7549	12.12	11.9709	12.2162	12.158	12.2445	12.3112	11.967	11.8069	11.8305	12.1594	11.8141	11.9197	12.0835	11.7549	11.9709	12.158	12.3112	11.8069	12.1594	11.9952	12.0382	12.12	12.2162	12.2445	11.967	11.8305	11.8141	11.9322	12.1089	12.0924	11.9641	0.176637	-0.128358	0.160167	-0.304996	-0.144828	0.221416	0.306383	0.109979	0.359935
sp|Q13136|LIPA1_HUMAN;sp|O75145|LIPA3_HUMAN	sp|O75145|LIPA3_HUMAN;sp|Q13136|LIPA1_HUMAN	__Other	sp|Q13136|LIPA1_HUMAN	13;1	13;1	11;1	sp|Q13136|LIPA1_HUMAN Liprin-alpha-1 OS=Homo sapiens OX=9606 GN=PPFIA1 PE=1 SV=1	2	13	13	11	15.1	15.1	13	135.78	1202	1202;1194	0	23.52		1987	-1;-1	0	0	0	Q13136 O75145	8500 8541	2	5	PPFIA1 PPFIA3	LIP.1 LIP1 LIPRIN LPNA3	protein-coding	11q13.3!19q13.33	PTPRF interacting protein alpha 1 ||| Liprin-alpha-1 ||| PTPRF interacting protein alpha 3 ||| Liprin-alpha-3	16.3892	16.3496	16.38	16.3468	16.4195	16.3727	16.4243	16.3236	16.5019	16.4131	16.4907	16.2991	16.4317	16.3776	16.5342	16.3714	16.3892	16.38	16.4195	16.4243	16.5019	16.4907	16.4317	16.5342	16.3496	16.3468	16.3727	16.3236	16.4131	16.2991	16.3776	16.3714	16.4032	16.4896	16.3482	16.3653	0.0863966	0.0171276	-0.0550516	-0.069269	-0.124321	0.0189304	0.544708	0.0102019	0.0084112
sp|Q9BZZ5|API5_HUMAN	sp|Q9BZZ5|API5_HUMAN	__Other	sp|Q9BZZ5|API5_HUMAN	14	14	14	sp|Q9BZZ5|API5_HUMAN Apoptosis inhibitor 5 OS=Homo sapiens OX=9606 GN=API5 PE=1 SV=3	1	14	14	14	35.1	35.1	35.1	59.004	524	524	0	114.8		3539	-1	0	0	0	Q9BZZ5	8539	1	0	API5	AAC-11 AAC11	protein-coding	11p12	apoptosis inhibitor 5	15.9663	15.9501	15.9386	16.0027	16.0331	15.9233	15.9841	15.9631	16.1412	16.0463	15.9714	15.9685	16.0845	15.9285	16.1474	15.9651	15.9663	15.9386	16.0331	15.9841	16.1412	15.9714	16.0845	16.1474	15.9501	16.0027	15.9233	15.9631	16.0463	15.9685	15.9285	15.9651	15.9805	16.0861	15.9598	15.9771	0.105594	0.0172806	-0.0207192	-0.0883135	-0.109033	0.0752669	0.585852	0.454186	0.0716919
sp|Q9Y512|SAM50_HUMAN	sp|Q9Y512|SAM50_HUMAN	__Other	sp|Q9Y512|SAM50_HUMAN	7	7	7	sp|Q9Y512|SAM50_HUMAN Sorting and assembly machinery component 50 homolog OS=Homo sapiens OX=9606 GN=SAMM50 PE=1 SV=3	1	7	7	7	16.8	16.8	16.8	51.976	469	469	0	14.651		4334	-1	0	0	0	Q9Y512	25813	1	0	SAMM50	CGI-51 OMP85 SAM50 TOB55 TRG-3 YNL026W	protein-coding	22q13.31	SAMM50 sorting and assembly machinery component ||| Sorting and assembly machinery component 50 homolog	14.6023	14.5175	14.5715	14.4027	14.7063	14.4834	14.6427	14.411	14.5465	14.3151	14.6769	14.3209	14.6441	14.3219	14.5171	14.3609	14.6023	14.5715	14.7063	14.6427	14.5465	14.6769	14.6441	14.5171	14.5175	14.4027	14.4834	14.411	14.3151	14.3209	14.3219	14.3609	14.6307	14.5962	14.4536	14.3297	-0.0345595	-0.123935	-0.177071	-0.0893758	-0.266447	0.500912	0.0155878	0.00465133	0.00426261
sp|Q9Y3D8|KAD6_HUMAN	sp|Q9Y3D8|KAD6_HUMAN	__Other	sp|Q9Y3D8|KAD6_HUMAN	2	2	2	sp|Q9Y3D8|KAD6_HUMAN Adenylate kinase isoenzyme 6 OS=Homo sapiens OX=9606 GN=AK6 PE=1 SV=1	1	2	2	2	13.4	13.4	13.4	20.061	172	172	0	7.8608		4291	-1	0	0	0	Q9Y3D8	102157402 6880	2	2	AK6 TAF9	AD-004 CGI-137 CINAP CIP hCINAP MGC:5067 STAF31/32 TAF2G TAFII-31 TAFII-32 TAFII31 TAFII32 TAFIID32	protein-coding	5q13.2	adenylate kinase 6 ||| TATA-box binding protein associated factor 9 ||| Adenylate kinase isoenzyme 6	11.4081	11.4903	11.3892	11.7267	11.3795	11.5339	11.4671	11.5334	11.346	11.4864	11.5223	11.4804	11.2964	11.5277	11.5089	11.4919	11.4081	11.3892	11.3795	11.4671	11.346	11.5223	11.2964	11.5089	11.4903	11.7267	11.5339	11.5334	11.4864	11.4804	11.5277	11.4919	11.411	11.4184	11.5711	11.4966	0.00741718	-0.0744801	0.160116	-0.0818973	0.0782187	0.908597	0.25483	0.0496442	0.265242
sp|Q9Y6M7|S4A7_HUMAN	sp|Q9Y6M7|S4A7_HUMAN	__Other	sp|Q9Y6M7|S4A7_HUMAN	2	2	2	sp|Q9Y6M7|S4A7_HUMAN Sodium bicarbonate cotransporter 3 OS=Homo sapiens OX=9606 GN=SLC4A7 PE=1 SV=2	1	2	2	2	1.7	1.7	1.7	136.04	1214	1214	0.00052425	2.0567		4404	-1	0	0	0	Q9Y6M7	9497	1	0	SLC4A7	NBC2 NBC3 NBCN1 SBC2 SLC4A6	protein-coding	3p24.1	solute carrier family 4 member 7 ||| Sodium bicarbonate cotransporter 3	12.0022	12.1059	11.9335	12.0371	11.9068	12.2536	11.9419	12.028	11.9359	11.9475	11.9949	12.1834	11.79	12.0239	11.8893	12.1839	12.0022	11.9335	11.9068	11.9419	11.9359	11.9949	11.79	11.8893	12.1059	12.0371	12.2536	12.028	11.9475	12.1834	12.0239	12.1839	11.9461	11.9025	12.1061	12.0847	-0.0435948	-0.0214872	0.160041	0.0221076	0.182148	0.410097	0.794633	0.0475111	0.0512687
sp|P40937|RFC5_HUMAN	sp|P40937|RFC5_HUMAN	__Other	sp|P40937|RFC5_HUMAN	2	2	2	sp|P40937|RFC5_HUMAN Replication factor C subunit 5 OS=Homo sapiens OX=9606 GN=RFC5 PE=1 SV=1	1	2	2	2	5.3	5.3	5.3	38.496	340	340	0	3.7765		1282	-1	0	0	0	P40937	5985	1	0	RFC5	RFC36	protein-coding	12q24.23	replication factor C subunit 5	13.6482	13.7029	13.618	13.8578	13.6438	13.8022	13.7196	13.9051	13.5704	13.808	13.739	13.9607	13.6495	13.8304	13.5988	13.8962	13.6482	13.618	13.6438	13.7196	13.5704	13.739	13.6495	13.5988	13.7029	13.8578	13.8022	13.9051	13.808	13.9607	13.8304	13.8962	13.6574	13.6394	13.817	13.8738	-0.0179749	0.05684	0.159564	0.0748149	0.234379	0.693323	0.346997	0.0262694	0.00360785
sp|Q96DX4|RSPRY_HUMAN	sp|Q96DX4|RSPRY_HUMAN	__Other	sp|Q96DX4|RSPRY_HUMAN	1	1	1	sp|Q96DX4|RSPRY_HUMAN RING finger and SPRY domain-containing protein 1 OS=Homo sapiens OX=9606 GN=RSPRY1 PE=1 SV=1	1	1	1	1	2.4	2.4	2.4	64.18	576	576	0	6.4954		3180	-1	0	0	0	Q96DX4	89970	1	0	RSPRY1	SEMDFA	protein-coding	16q13	ring finger and SPRY domain containing 1 ||| RING finger and SPRY domain-containing protein 1	10.0733	10.3308	10.0466	10.1029	9.94684	10.4773	10.1717	9.96478	10.0258	10.148	10.2942	10.2468	9.98428	10.014	10.0737	10.1845	10.0733	10.0466	9.94684	10.1717	10.0258	10.2942	9.98428	10.0737	10.3308	10.1029	10.4773	9.96478	10.148	10.2468	10.014	10.1845	10.0596	10.0945	10.2189	10.1483	0.0348983	-0.0706159	0.159347	-0.105514	0.0538333	0.691048	0.60077	0.267217	0.55119
sp|Q9P2B2|FPRP_HUMAN	sp|Q9P2B2|FPRP_HUMAN	__Other	sp|Q9P2B2|FPRP_HUMAN	3	3	3	sp|Q9P2B2|FPRP_HUMAN Prostaglandin F2 receptor negative regulator OS=Homo sapiens OX=9606 GN=PTGFRN PE=1 SV=2	1	3	3	3	4	4	4	98.555	879	879	0	13.461		3987	-1	0	0	0	Q9P2B2	5738	1	0	PTGFRN	CD315 CD9P-1 EWI-F FPRP SMAP-6	protein-coding	1p13.1	prostaglandin F2 receptor inhibitor ||| Prostaglandin F2 receptor negative regulator	14.5211	14.6509	14.5065	14.6258	14.5406	14.7073	14.5268	14.7465	14.454	14.7106	14.5304	14.715	14.4948	14.6963	14.4476	14.7244	14.5211	14.5065	14.5406	14.5268	14.454	14.5304	14.4948	14.4476	14.6509	14.6258	14.7073	14.7465	14.7106	14.715	14.6963	14.7244	14.5238	14.4817	14.6826	14.7116	-0.0420459	0.0289164	0.158878	0.0709624	0.22984	0.114174	0.370368	0.00780944	0.000642189
sp|Q32MZ4|LRRF1_HUMAN	sp|Q32MZ4|LRRF1_HUMAN	__Other	sp|Q32MZ4|LRRF1_HUMAN	9	9	8	sp|Q32MZ4|LRRF1_HUMAN Leucine-rich repeat flightless-interacting protein 1 OS=Homo sapiens OX=9606 GN=LRRFIP1 PE=1 SV=2	1	9	9	8	13.6	13.6	12.1	89.252	808	808	0	114.64		2336	-1	0	0	0	Q32MZ4	9208	1	0	LRRFIP1	FLAP-1 FLAP1 FLIIAP1 GCF-2 GCF2 HUFI-1 TRIP	protein-coding	2q37.3	LRR binding FLII interacting protein 1 ||| Leucine-rich repeat flightless-interacting protein 1	13.8395	14.0734	13.9411	14.0218	14.0006	14.0767	13.8197	14.0617	14.1254	14.0853	14.0208	14.0774	14.0456	14.1705	14.0339	14.1318	13.8395	13.9411	14.0006	13.8197	14.1254	14.0208	14.0456	14.0339	14.0734	14.0218	14.0767	14.0617	14.0853	14.0774	14.1705	14.1318	13.9002	14.0564	14.0584	14.1163	0.15622	0.0578593	0.158201	-0.0983611	0.0598397	0.0263852	0.0714538	0.0293884	0.111342
sp|Q9Y6C9|MTCH2_HUMAN	sp|Q9Y6C9|MTCH2_HUMAN	__Other	sp|Q9Y6C9|MTCH2_HUMAN	4	4	4	sp|Q9Y6C9|MTCH2_HUMAN Mitochondrial carrier homolog 2 OS=Homo sapiens OX=9606 GN=MTCH2 PE=1 SV=1	1	4	4	4	12.9	12.9	12.9	33.331	303	303	0	11.114		4388	-1	0	0	0	Q9Y6C9	23788	1	0	MTCH2	HSPC032 MIMP SLC25A50	protein-coding	11p11.2	mitochondrial carrier 2 ||| Mitochondrial carrier homolog 2	14.9809	14.9748	14.92	15.034	14.8906	15.0141	14.9274	15.3237	15.0078	15.4501	15.0071	15.1583	14.9137	15.0664	14.8865	15.12	14.9809	14.92	14.8906	14.9274	15.0078	15.0071	14.9137	14.8865	14.9748	15.034	15.0141	15.3237	15.4501	15.1583	15.0664	15.12	14.9297	14.9538	15.0866	15.1987	0.0240574	0.112064	0.156912	0.0880065	0.244919	0.541523	0.376682	0.14296	0.0585791
sp|Q96FS4|SIPA1_HUMAN	sp|Q96FS4|SIPA1_HUMAN	__Other	sp|Q96FS4|SIPA1_HUMAN	1	1	1	sp|Q96FS4|SIPA1_HUMAN Signal-induced proliferation-associated protein 1 OS=Homo sapiens OX=9606 GN=SIPA1 PE=1 SV=1	1	1	1	1	1.2	1.2	1.2	112.15	1042	1042	0.0083469	1.2115		3207	-1	0	0	0	Q96FS4	6494	1	0	SIPA1	SPA1	protein-coding	11q13.1	signal-induced proliferation-associated 1 ||| Signal-induced proliferation-associated protein 1	11.9459	12.0595	11.7925	11.9813	11.8712	12.0835	12.0168	12.1295	12.2918	12.1741	12.1954	12.0589	12.0924	12.0957	11.8715	12.0218	11.9459	11.7925	11.8712	12.0168	12.2918	12.1954	12.0924	11.8715	12.0595	11.9813	12.0835	12.1295	12.1741	12.0589	12.0957	12.0218	11.9066	12.1128	12.0634	12.0876	0.206148	0.0241668	0.15682	-0.181981	-0.025161	0.104946	0.61015	0.0401698	0.806619
sp|P54727|RD23B_HUMAN	sp|P54727|RD23B_HUMAN	__Other	sp|P54727|RD23B_HUMAN	7	7	5	sp|P54727|RD23B_HUMAN UV excision repair protein RAD23 homolog B OS=Homo sapiens OX=9606 GN=RAD23B PE=1 SV=1	1	7	7	5	19.1	19.1	15.4	43.171	409	409	0	18.453		1556	-1	0	0	0	P54727	5887	1	0	RAD23B	HHR23B HR23B P58	protein-coding	9q31.2	RAD23 homolog B, nucleotide excision repair protein ||| UV excision repair protein RAD23 homolog B	15.7006	15.9394	15.7159	15.8697	15.7933	15.875	15.6913	15.8427	15.8737	15.9262	15.8413	15.8738	15.8784	15.8403	15.8728	15.8766	15.7006	15.7159	15.7933	15.6913	15.8737	15.8413	15.8784	15.8728	15.9394	15.8697	15.875	15.8427	15.9262	15.8738	15.8403	15.8766	15.7253	15.8665	15.8817	15.8793	0.141266	-0.00244978	0.156426	-0.143715	0.012711	0.00547257	0.930885	0.00243918	0.550099
sp|P63104|1433Z_HUMAN	sp|P63104|1433Z_HUMAN	__Other	sp|P63104|1433Z_HUMAN	10	10	10	sp|P63104|1433Z_HUMAN 14-3-3 protein zeta/delta OS=Homo sapiens OX=9606 GN=YWHAZ PE=1 SV=1	1	10	10	10	63.3	63.3	63.3	27.745	245	245	0	323.31		1728	-1	0	0	0	P63104	7534	1	0	YWHAZ	14-3-3-zeta HEL-S-3 HEL-S-93 HEL4 KCIP-1 POPCHAS YWHAD	protein-coding	8q22.3	tyrosine 3-monooxygenase/tryptophan 5-monooxygenase activation protein zeta ||| 14-3-3 protein zeta/delta	17.6535	17.8477	17.7375	17.8635	17.7287	17.8671	17.7072	17.8741	17.987	17.9097	17.9111	17.9163	17.8807	17.8516	17.9303	17.9126	17.6535	17.7375	17.7287	17.7072	17.987	17.9111	17.8807	17.9303	17.8477	17.8635	17.8671	17.8741	17.9097	17.9163	17.8516	17.9126	17.7067	17.9272	17.8631	17.8976	0.220514	0.0344534	0.156371	-0.18606	-0.0296889	0.000323818	0.106903	0.0022736	0.321206
sp|Q9H0U4|RAB1B_HUMAN;sp|Q92928|RAB1C_HUMAN	sp|Q92928|RAB1C_HUMAN;sp|Q9H0U4|RAB1B_HUMAN	__Other	sp|Q92928|RAB1C_HUMAN;sp|Q9H0U4|RAB1B_HUMAN	4;3	2;2	2;2	sp|Q9H0U4|RAB1B_HUMAN Ras-related protein Rab-1B OS=Homo sapiens OX=9606 GN=RAB1B PE=1 SV=1;sp|Q92928|RAB1C_HUMAN Putative Ras-related protein Rab-1C OS=Homo sapiens OX=9606 GN=RAB1C PE=5 SV=2	2	4	2	2	28.4	12.4	12.4	22.171	201	201;201	0	38.907		3588	-1;-1	0	0	0	Q9H0U4 Q92928	81876 441400	2	5	RAB1B RAB1C	---	protein-coding|pseudo	11q13.2!9p13.2	RAB1B, member RAS oncogene family ||| Ras-related protein Rab-1B ||| RAB1C, member RAS oncogene family pseudogene ||| Putative Ras-related protein Rab-1C	14.7162	14.8617	14.7051	14.8319	14.6827	14.8894	14.6165	14.7621	14.6854	14.7315	14.8338	14.8152	14.5976	14.7925	14.6999	14.8666	14.7162	14.7051	14.6827	14.6165	14.6854	14.8338	14.5976	14.6999	14.8617	14.8319	14.8894	14.7621	14.7315	14.8152	14.7925	14.8666	14.6801	14.7042	14.8363	14.8014	0.0240405	-0.0348156	0.156116	-0.0588561	0.0972596	0.676028	0.408157	0.00491695	0.146831
sp|P18615|NELFE_HUMAN	sp|P18615|NELFE_HUMAN	__Other	sp|P18615|NELFE_HUMAN	7	7	7	sp|P18615|NELFE_HUMAN Negative elongation factor E OS=Homo sapiens OX=9606 GN=NELFE PE=1 SV=3	1	7	7	7	25.8	25.8	25.8	43.239	380	380	0	26.036		975	-1	0	0	0	P18615	7936	1	0	NELFE	D6S45 NELF-E RD RDBP RDP	protein-coding	6p21.33	negative elongation factor complex member E ||| Negative elongation factor E	14.6798	14.9114	14.7375	14.7941	14.7357	14.9639	14.7337	14.8418	14.8224	14.9519	14.9134	14.7951	14.8825	14.8832	14.8936	14.9602	14.6798	14.7375	14.7357	14.7337	14.8224	14.9134	14.8825	14.8936	14.9114	14.7941	14.9639	14.8418	14.9519	14.7951	14.8832	14.9602	14.7217	14.878	14.8778	14.8976	0.156301	0.0198226	0.15611	-0.136478	0.0196316	0.00094449	0.724051	0.0191023	0.669273
sp|P63208|SKP1_HUMAN	sp|P63208|SKP1_HUMAN	__Other	sp|P63208|SKP1_HUMAN	8	8	8	sp|P63208|SKP1_HUMAN S-phase kinase-associated protein 1 OS=Homo sapiens OX=9606 GN=SKP1 PE=1 SV=2	1	8	8	8	65.6	65.6	65.6	18.658	163	163	0	44.754		1734	-1	0	0	0	P63208	6500	1	0	SKP1	EMC19 OCP-II OCP2 SKP1A TCEB1L p19A	protein-coding	5q31.1	S-phase kinase associated protein 1 ||| S-phase kinase-associated protein 1	15.5372	15.5273	15.4485	15.408	15.5737	15.4692	15.5329	15.4373	15.6005	15.5072	15.6086	15.3987	15.5965	15.4658	15.6872	15.5386	15.5372	15.4485	15.5737	15.5329	15.6005	15.6086	15.5965	15.6872	15.5273	15.408	15.4692	15.4373	15.5072	15.3987	15.4658	15.5386	15.5231	15.6232	15.4604	15.4776	0.100102	0.0171402	-0.0626717	-0.0829617	-0.145633	0.0274095	0.680483	0.139464	0.00948861
sp|Q9Y230|RUVB2_HUMAN	sp|Q9Y230|RUVB2_HUMAN	__Other	sp|Q9Y230|RUVB2_HUMAN	12	12	12	sp|Q9Y230|RUVB2_HUMAN RuvB-like 2 OS=Homo sapiens OX=9606 GN=RUVBL2 PE=1 SV=3	1	12	12	12	32	32	32	51.156	463	463	0	172.55		4204	-1	0	0	0	Q9Y230	10856	1	0	RUVBL2	CGI-46 ECP-51 ECP51 INO80J REPTIN RVB2 TAP54-beta TIH2 TIP48 TIP49B	protein-coding	19q13.33	RuvB like AAA ATPase 2 ||| RuvB-like 2	16.5236	16.6288	16.5523	16.6882	16.5417	16.7122	16.4725	16.6852	16.5374	16.6617	16.5113	16.674	16.5156	16.734	16.6171	16.7247	16.5236	16.5523	16.5417	16.4725	16.5374	16.5113	16.5156	16.6171	16.6288	16.6882	16.7122	16.6852	16.6617	16.674	16.734	16.7247	16.5226	16.5454	16.6786	16.6986	0.0228082	0.020022	0.156052	-0.00278616	0.153266	0.482836	0.457743	0.000781586	0.00306764
sp|P78318|IGBP1_HUMAN	sp|P78318|IGBP1_HUMAN	__Other	sp|P78318|IGBP1_HUMAN	2	2	2	sp|P78318|IGBP1_HUMAN Immunoglobulin-binding protein 1 OS=Homo sapiens OX=9606 GN=IGBP1 PE=1 SV=1	1	2	2	2	8.8	8.8	8.8	39.221	339	339	0.0052707	1.4104		1756	-1	0	0	0	P78318	3476	1	0	IGBP1	ALPHA-4 IBP1 alpha4	protein-coding	Xq13.1	immunoglobulin binding protein 1 ||| Immunoglobulin-binding protein 1	11.7782	12.3594	12.0325	12.0344	12.0718	12.1513	12.02	11.981	12.1318	12.102	12.2305	12.2122	12.0196	12.0904	12.0187	12.1757	11.7782	12.0325	12.0718	12.02	12.1318	12.2305	12.0196	12.0187	12.3594	12.0344	12.1513	11.981	12.102	12.2122	12.0904	12.1757	11.9756	12.1002	12.1315	12.1451	0.124542	0.0135612	0.15588	-0.110981	0.0448992	0.191714	0.886579	0.198456	0.48052
sp|P21281|VATB2_HUMAN;sp|P15313|VATB1_HUMAN	sp|P15313|VATB1_HUMAN;sp|P21281|VATB2_HUMAN	__Other	sp|P21281|VATB2_HUMAN	5;1	5;1	5;1	sp|P21281|VATB2_HUMAN V-type proton ATPase subunit B, brain isoform OS=Homo sapiens OX=9606 GN=ATP6V1B2 PE=1 SV=3	2	5	5	5	14.5	14.5	14.5	56.5	511	511;513	0	26.614		1017	-1;-1	0	0	0	P15313 P21281	525 526	2	5	ATP6V1B1 ATP6V1B2	ATP6B1 RTA1B VATB VMA2 VPP3 ATP6B1B2 ATP6B2 DOOD HO57 Vma2 ZLS2	protein-coding	2p13.3!8p21.3	ATPase H+ transporting V1 subunit B1 ||| V-type proton ATPase subunit B, kidney isoform ||| ATPase H+ transporting V1 subunit B2 ||| V-type proton ATPase subunit B, brain isoform	15.2066	15.3085	15.1471	15.2801	15.1595	15.3191	15.1727	15.4002	15.2551	15.3617	15.1528	15.3637	15.1895	15.3806	15.2524	15.3839	15.2066	15.1471	15.1595	15.1727	15.2551	15.1528	15.1895	15.2524	15.3085	15.2801	15.3191	15.4002	15.3617	15.3637	15.3806	15.3839	15.1715	15.2125	15.327	15.3725	0.0409838	0.045459	0.155527	0.00447521	0.160002	0.211241	0.175096	0.00429262	0.00617758
sp|Q9HAU5|RENT2_HUMAN	sp|Q9HAU5|RENT2_HUMAN	__Other	sp|Q9HAU5|RENT2_HUMAN	4	4	4	sp|Q9HAU5|RENT2_HUMAN Regulator of nonsense transcripts 2 OS=Homo sapiens OX=9606 GN=UPF2 PE=1 SV=1	1	4	4	4	4	4	4	147.81	1272	1272	0	2.6238		3705	-1	0	0	0	Q9HAU5	26019	1	0	UPF2	HUPF2 RENT2 smg-3	protein-coding	10p14	UPF2 regulator of nonsense mediated mRNA decay ||| Regulator of nonsense transcripts 2	12.3467	12.5176	12.4807	12.576	12.3989	12.5941	12.3691	12.5297	12.599	12.6885	12.4362	12.6381	12.3194	12.6941	12.4628	12.6453	12.3467	12.4807	12.3989	12.3691	12.599	12.4362	12.3194	12.4628	12.5176	12.576	12.5941	12.5297	12.6885	12.6381	12.6941	12.6453	12.3988	12.4544	12.5544	12.6665	0.0555281	0.112143	0.155514	0.0566151	0.212129	0.432787	0.0033976	0.00630166	0.0306239
sp|Q9ULH0|KDIS_HUMAN	sp|Q9ULH0|KDIS_HUMAN	__Other	sp|Q9ULH0|KDIS_HUMAN	5	5	5	sp|Q9ULH0|KDIS_HUMAN Kinase D-interacting substrate of 220 kDa OS=Homo sapiens OX=9606 GN=KIDINS220 PE=1 SV=3	1	5	5	5	2.9	2.9	2.9	196.54	1771	1771	0	7.3806		4145	-1	0	0	0	Q9ULH0	57498	1	0	KIDINS220	ARMS SINO	protein-coding	2p25.1	kinase D interacting substrate 220 ||| Kinase D-interacting substrate of 220 kDa	14.166	14.3534	14.2071	14.2733	14.1537	14.328	14.1509	14.3442	14.2043	14.3379	14.15	14.3836	14.1417	14.4061	14.2753	14.4329	14.166	14.2071	14.1537	14.1509	14.2043	14.15	14.1417	14.2753	14.3534	14.2733	14.328	14.3442	14.3379	14.3836	14.4061	14.4329	14.1694	14.1928	14.3247	14.3901	0.0233698	0.0653952	0.15529	0.0420254	0.197316	0.522753	0.0519578	0.000624962	0.00274715
sp|Q7KZI7|MARK2_HUMAN	sp|Q7KZI7|MARK2_HUMAN	__Other	sp|Q7KZI7|MARK2_HUMAN	4	4	3	sp|Q7KZI7|MARK2_HUMAN Serine/threonine-protein kinase MARK2 OS=Homo sapiens OX=9606 GN=MARK2 PE=1 SV=2	1	4	4	3	6	6	4.3	87.91	788	788	0	3.9623		2624	-1	0	0	0	Q7KZI7	2011	1	0	MARK2	EMK-1 EMK1 PAR-1 Par-1b Par1b	protein-coding	11q13.1	microtubule affinity regulating kinase 2 ||| Serine/threonine-protein kinase MARK2	13.8017	13.8236	13.8118	13.8669	13.8985	13.7582	13.8757	13.7706	13.8414	13.822	13.9418	13.678	13.95	13.7881	13.8612	13.7991	13.8017	13.8118	13.8985	13.8757	13.8414	13.9418	13.95	13.8612	13.8236	13.8669	13.7582	13.7706	13.822	13.678	13.7881	13.7991	13.8469	13.8986	13.8048	13.7718	0.0516601	-0.0330086	-0.0421038	-0.0846687	-0.126773	0.207357	0.45003	0.268844	0.0248078
sp|Q16537|2A5E_HUMAN;sp|Q15173|2A5B_HUMAN	sp|Q15173|2A5B_HUMAN;sp|Q16537|2A5E_HUMAN	__Other	sp|Q16537|2A5E_HUMAN	3;1	3;1	3;1	sp|Q16537|2A5E_HUMAN Serine/threonine-protein phosphatase 2A 56 kDa regulatory subunit epsilon isoform OS=Homo sapiens OX=9606 GN=PPP2R5E PE=1 SV=1	2	3	3	3	7.7	7.7	7.7	54.699	467	467;497	0	5.3407		2287	-1;-1	0	0	0	Q15173 Q16537	5526 5529	2	5	PPP2R5B PPP2R5E	B56B B56beta PR61B B56E B56epsilon	protein-coding	11q13.1!14q23.2	protein phosphatase 2 regulatory subunit B'beta ||| Serine/threonine-protein phosphatase 2A 56 kDa regulatory subunit beta isoform ||| protein phosphatase 2 regulatory subunit B'epsilon ||| Serine/threonine-protein phosphatase 2A 56 kDa regulatory subunit epsilon isoform	12.7704	13.0325	12.7527	12.993	12.8013	12.8757	12.8915	12.9355	12.9728	13.1191	12.9983	13.0711	12.9537	12.937	12.8736	12.9103	12.7704	12.7527	12.8013	12.8915	12.9728	12.9983	12.9537	12.8736	13.0325	12.993	12.8757	12.9355	13.1191	13.0711	12.937	12.9103	12.804	12.9496	12.9591	13.0094	0.145656	0.0502473	0.15517	-0.0954083	0.059762	0.0123388	0.447163	0.0153238	0.35002
sp|P35625|TIMP3_HUMAN	sp|P35625|TIMP3_HUMAN	__Other	sp|P35625|TIMP3_HUMAN	1	1	1	sp|P35625|TIMP3_HUMAN Metalloproteinase inhibitor 3 OS=Homo sapiens OX=9606 GN=TIMP3 PE=1 SV=2	1	1	1	1	3.8	3.8	3.8	24.145	211	211	0.0079125	1.2346		1220	-1	0	0	0	P35625	7078	1	0	TIMP3	HSMRK222 K222 K222TA2 SFD	protein-coding	22q12.3	TIMP metallopeptidase inhibitor 3 ||| Metalloproteinase inhibitor 3	11.8688	11.9073	11.7285	11.8849	11.5932	12.0208	11.8829	11.8808	11.6433	12.125	10.9688	11.9066	11.802	11.9723	11.8916	12.0577	11.8688	11.7285	11.5932	11.8829	11.6433	10.9688	11.802	11.8916	11.9073	11.8849	12.0208	11.8808	12.125	11.9066	11.9723	12.0577	11.7683	11.5764	11.9235	12.0154	-0.191922	0.0919302	0.155143	0.283852	0.438996	0.436396	0.171033	0.103857	0.124336
sp|Q01844|EWS_HUMAN	sp|Q01844|EWS_HUMAN	__Other	sp|Q01844|EWS_HUMAN	3	3	3	sp|Q01844|EWS_HUMAN RNA-binding protein EWS OS=Homo sapiens OX=9606 GN=EWSR1 PE=1 SV=1	1	3	3	3	5.5	5.5	5.5	68.477	656	656	0	38.239		1840	-1	0	0	0	Q01844	2130	1	0	EWSR1	EWS EWS-FLI1 bK984G1.4	protein-coding	22q12.2	EWS RNA binding protein 1 ||| RNA-binding protein EWS	15.8149	15.6696	15.8182	15.6352	15.8568	15.5884	15.8194	15.6356	15.8585	15.6794	15.9158	15.6453	16.0037	15.7004	16.0241	15.6784	15.8149	15.8182	15.8568	15.8194	15.8585	15.9158	16.0037	16.0241	15.6696	15.6352	15.5884	15.6356	15.6794	15.6453	15.7004	15.6784	15.8273	15.9506	15.6322	15.6759	0.123224	0.0436498	-0.19511	-0.0795739	-0.274684	0.0456317	0.0797832	0.000190064	0.00380619
sp|Q8WVQ1|CANT1_HUMAN	sp|Q8WVQ1|CANT1_HUMAN	__Other	sp|Q8WVQ1|CANT1_HUMAN	9	9	9	sp|Q8WVQ1|CANT1_HUMAN Soluble calcium-activated nucleotidase 1 OS=Homo sapiens OX=9606 GN=CANT1 PE=1 SV=1	1	9	9	9	29.4	29.4	29.4	44.839	401	401	0	84.905		3002	-1	0	0	0	Q8WVQ1	124583	1	0	CANT1	DBQD DBQD1 EDM7 SCAN-1 SCAN1 SHAPY	protein-coding	17q25.3	calcium activated nucleotidase 1 ||| Soluble calcium-activated nucleotidase 1	16.0353	16.1884	15.9956	16.1616	16.0885	16.1988	16.0143	16.2053	16.042	16.189	16.0401	16.1992	16.0643	16.1906	16.0931	16.2592	16.0353	15.9956	16.0885	16.0143	16.042	16.0401	16.0643	16.0931	16.1884	16.1616	16.1988	16.2053	16.189	16.1992	16.1906	16.2592	16.0334	16.0599	16.1885	16.2095	0.0264464	0.020968	0.155099	-0.00547847	0.149621	0.313178	0.328722	0.00168524	0.000525216
sp|P78536|ADA17_HUMAN	sp|P78536|ADA17_HUMAN	__Other	sp|P78536|ADA17_HUMAN	3	3	3	sp|P78536|ADA17_HUMAN Disintegrin and metalloproteinase domain-containing protein 17 OS=Homo sapiens OX=9606 GN=ADAM17 PE=1 SV=1	1	3	3	3	5.1	5.1	5.1	93.02	824	824	0	2.6059		1767	-1	0	0	0	P78536	6868	1	0	ADAM17	ADAM18 CD156B CSVP NISBD NISBD1 TACE	protein-coding	2p25.1	ADAM metallopeptidase domain 17 ||| Disintegrin and metalloproteinase domain-containing protein 17	13.5657	13.5095	13.7672	13.5395	13.7786	13.6919	13.7047	13.6304	13.7524	13.6014	14.0769	13.6141	13.8482	13.5414	13.7237	13.6988	13.5657	13.7672	13.7786	13.7047	13.7524	14.0769	13.8482	13.7237	13.5095	13.5395	13.6919	13.6304	13.6014	13.6141	13.5414	13.6988	13.704	13.8503	13.5928	13.6139	0.146262	0.0210952	-0.11122	-0.125167	-0.236387	0.180249	0.704927	0.13581	0.0527549
sp|O60921|HUS1_HUMAN	sp|O60921|HUS1_HUMAN	__Other	sp|O60921|HUS1_HUMAN	2	2	2	sp|O60921|HUS1_HUMAN Checkpoint protein HUS1 OS=Homo sapiens OX=9606 GN=HUS1 PE=1 SV=1	1	2	2	2	12.1	12.1	12.1	31.691	280	280	0.00052645	2.0953		402	-1	0	0	0	O60921	3364	1	0	HUS1	hHUS1	protein-coding	7p12.3	HUS1 checkpoint clamp component ||| Checkpoint protein HUS1	9.9072	10.7342	9.81897	9.84015	9.21576	9.41739	9.87959	9.44972	9.35224	9.84012	9.76724	9.5207	10.0085	9.76561	9.78388	10.1633	9.9072	9.81897	9.21576	9.87959	9.35224	9.76724	10.0085	9.78388	10.7342	9.84015	9.41739	9.44972	9.84012	9.5207	9.76561	10.1633	9.70538	9.72796	9.86038	9.82244	0.0225753	-0.0379353	0.154996	-0.0605106	0.0944852	0.919436	0.914973	0.67619	0.637502
sp|Q9Y232|CDYL_HUMAN	sp|Q9Y232|CDYL_HUMAN	__Other	sp|Q9Y232|CDYL_HUMAN	2	2	2	sp|Q9Y232|CDYL_HUMAN Chromodomain Y-like protein OS=Homo sapiens OX=9606 GN=CDYL PE=1 SV=2	1	2	2	2	4.2	4.2	4.2	66.481	598	598	0	3.971		4205	-1	0	0	0	Q9Y232	9425	1	0	CDYL	CDYL1	protein-coding	6p25.1	chromodomain Y like ||| Chromodomain Y-like protein	11.6998	11.9424	11.7568	11.7824	11.6334	11.9116	11.7156	11.7885	11.9311	11.8709	11.7708	11.6747	11.7599	11.7244	11.7768	11.817	11.6998	11.7568	11.6334	11.7156	11.9311	11.7708	11.7599	11.7768	11.9424	11.7824	11.9116	11.7885	11.8709	11.6747	11.7244	11.817	11.7014	11.8097	11.8562	11.7717	0.108237	-0.0844959	0.154797	-0.192733	-0.0379358	0.0734442	0.212858	0.0244462	0.551418
sp|Q13618|CUL3_HUMAN	sp|Q13618|CUL3_HUMAN	__Other	sp|Q13618|CUL3_HUMAN	10	10	10	sp|Q13618|CUL3_HUMAN Cullin-3 OS=Homo sapiens OX=9606 GN=CUL3 PE=1 SV=2	1	10	10	10	16	16	16	88.929	768	768	0	104.91		2064	-1	0	0	0	Q13618	8452	1	0	CUL3	CUL-3 PHA2E	protein-coding	2q36.2	cullin 3 ||| Cullin-3	14.3784	14.5302	14.3261	14.4341	14.4146	14.5503	14.331	14.5537	14.5205	14.4407	14.5668	14.5114	14.3783	14.4892	14.6259	14.5694	14.3784	14.3261	14.4146	14.331	14.5205	14.5668	14.3783	14.6259	14.5302	14.4341	14.5503	14.5537	14.4407	14.5114	14.4892	14.5694	14.3626	14.5229	14.5171	14.5027	0.160307	-0.0144447	0.154531	-0.174752	-0.0202208	0.0487887	0.722423	0.00548732	0.748062
sp|Q02447|SP3_HUMAN	sp|Q02447|SP3_HUMAN	__Other	sp|Q02447|SP3_HUMAN	1	1	1	sp|Q02447|SP3_HUMAN Transcription factor Sp3 OS=Homo sapiens OX=9606 GN=SP3 PE=1 SV=3	1	1	1	1	1.4	1.4	1.4	81.924	781	781	0	2.6604		1851	-1	0	0	0	Q02447	6670	1	0	SP3	SPR2	protein-coding	2q31.1	Sp3 transcription factor ||| Transcription factor Sp3	13.6428	13.7536	13.4645	13.7033	13.517	13.6743	13.5571	13.6682	13.599	13.5988	13.5713	13.5311	13.6154	13.6971	13.5647	13.8292	13.6428	13.4645	13.517	13.5571	13.599	13.5713	13.6154	13.5647	13.7536	13.7033	13.6743	13.6682	13.5988	13.5311	13.6971	13.8292	13.5453	13.5876	13.6999	13.6641	0.042255	-0.0358064	0.15452	-0.0780615	0.076459	0.350588	0.627814	0.0177482	0.324587
sp|Q9BZE1|RM37_HUMAN	sp|Q9BZE1|RM37_HUMAN	__Other	sp|Q9BZE1|RM37_HUMAN	8	8	8	sp|Q9BZE1|RM37_HUMAN 39S ribosomal protein L37, mitochondrial OS=Homo sapiens OX=9606 GN=MRPL37 PE=1 SV=2	1	8	8	8	32.2	32.2	32.2	48.117	423	423	0	12.025		3525	-1	0	0	0	Q9BZE1	51253	1	0	MRPL37	L2mt L37mt MRP-L2 MRP-L37 MRPL2 RPML2	protein-coding	1p32.3	mitochondrial ribosomal protein L37 ||| 39S ribosomal protein L37, mitochondrial	15.1042	15.0965	15.1532	15.1491	15.1913	15.1139	15.1786	15.1653	15.2099	15.0677	15.2462	15.1746	15.2349	15.0733	15.1404	15.1217	15.1042	15.1532	15.1913	15.1786	15.2099	15.2462	15.2349	15.1404	15.0965	15.1491	15.1139	15.1653	15.0677	15.1746	15.0733	15.1217	15.1568	15.2079	15.1312	15.1093	0.0510335	-0.0218813	-0.0256216	-0.0729149	-0.0985364	0.147843	0.490982	0.344452	0.0286853
sp|Q15059|BRD3_HUMAN	sp|Q15059|BRD3_HUMAN	__Other	sp|Q15059|BRD3_HUMAN	5	4	4	sp|Q15059|BRD3_HUMAN Bromodomain-containing protein 3 OS=Homo sapiens OX=9606 GN=BRD3 PE=1 SV=1	1	5	4	4	8.8	6.9	6.9	79.541	726	726	0	11.454		2199	-1	0	0	0	Q15059	8019	1	0	BRD3	ORFX RING3L	protein-coding	9q34.2	bromodomain containing 3 ||| Bromodomain-containing protein 3	15.0267	15.2298	15.0647	15.18	15.0786	15.1642	15.0291	15.2427	15.0576	15.2362	15.1015	15.2693	15.0572	15.3192	15.0768	15.2692	15.0267	15.0647	15.0786	15.0291	15.0576	15.1015	15.0572	15.0768	15.2298	15.18	15.1642	15.2427	15.2362	15.2693	15.3192	15.2692	15.0498	15.0733	15.2042	15.2735	0.0234814	0.0692944	0.154393	0.045813	0.200206	0.210468	0.0355079	0.00088234	0.000180286
sp|P08238|HS90B_HUMAN;sp|Q58FF7|H90B3_HUMAN	sp|P08238|HS90B_HUMAN;sp|Q58FF7|H90B3_HUMAN	__Other	sp|P08238|HS90B_HUMAN	21;8	14;5	9;3	sp|P08238|HS90B_HUMAN Heat shock protein HSP 90-beta OS=Homo sapiens OX=9606 GN=HSP90AB1 PE=1 SV=4	2	21	14	9	38.7	28.3	22	83.263	724	724;597	0	323.31		757	-1;-1	0	0	0	P08238 Q58FF7	3326 3327	2	5	HSP90AB1 HSP90AB3P	D6S182 HSP84 HSP90B HSPC2 HSPCB HSP90BC HSPCP1	protein-coding|pseudo	6p21.1!4q22.1	heat shock protein 90 alpha family class B member 1 ||| Heat shock protein HSP 90-beta ||| heat shock protein 90 alpha family class B member 3, pseudogene ||| Putative heat shock protein HSP 90-beta-3	17.75	17.9183	17.7905	17.9572	17.8313	17.9354	17.7858	17.9633	18.002	17.9797	17.9385	17.9426	17.8985	17.9453	17.9212	17.9662	17.75	17.7905	17.8313	17.7858	18.002	17.9385	17.8985	17.9212	17.9183	17.9572	17.9354	17.9633	17.9797	17.9426	17.9453	17.9662	17.7894	17.94	17.9436	17.9585	0.150657	0.0148959	0.15418	-0.135762	0.0184183	0.00206249	0.316218	0.000526037	0.484693
sp|P47914|RL29_HUMAN	sp|P47914|RL29_HUMAN	__Other	sp|P47914|RL29_HUMAN	3	3	3	sp|P47914|RL29_HUMAN 60S ribosomal protein L29 OS=Homo sapiens OX=9606 GN=RPL29 PE=1 SV=2	1	3	3	3	20.8	20.8	20.8	17.752	159	159	0	6.5865		1370	-1	0	0	0	P47914	6159	1	0	RPL29	HIP HUMRPL29 L29 RPL29P10 RPL29_3_370	protein-coding	3p21.2	ribosomal protein L29 ||| 60S ribosomal protein L29	12.9418	13.121	12.8618	13.0684	12.9855	12.9084	12.6022	12.9101	12.5957	12.8326	13.0071	12.7681	12.343	13.0354	12.9469	12.9755	12.9418	12.8618	12.9855	12.6022	12.5957	13.0071	12.343	12.9469	13.121	13.0684	12.9084	12.9101	12.8326	12.7681	13.0354	12.9755	12.8478	12.7231	13.002	12.9029	-0.124694	-0.0991029	0.154159	0.0255907	0.17975	0.516756	0.2757	0.188988	0.345202
sp|P05556|ITB1_HUMAN	sp|P05556|ITB1_HUMAN	__Other	sp|P05556|ITB1_HUMAN	15	15	15	sp|P05556|ITB1_HUMAN Integrin beta-1 OS=Homo sapiens OX=9606 GN=ITGB1 PE=1 SV=2	1	15	15	15	25.2	25.2	25.2	88.414	798	798	0	249.34		701	-1	0	0	0	P05556	3688	1	0	ITGB1	CD29 FNRB GPIIA MDF2 MSK12 VLA-BETA VLAB	protein-coding	10p11.22	integrin subunit beta 1 ||| Integrin beta-1	16.7058	16.783	16.6426	16.7967	16.6595	16.8352	16.644	16.8527	16.6027	16.8109	16.4842	16.8146	16.6187	16.9204	16.6166	16.9215	16.7058	16.6426	16.6595	16.644	16.6027	16.4842	16.6187	16.6166	16.783	16.7967	16.8352	16.8527	16.8109	16.8146	16.9204	16.9215	16.663	16.5806	16.8169	16.8669	-0.0823955	0.0499804	0.153934	0.132376	0.28631	0.0780459	0.221034	0.000439343	0.000705704
sp|Q99961|SH3G1_HUMAN;sp|Q99962|SH3G2_HUMAN	sp|Q99961|SH3G1_HUMAN;sp|Q99962|SH3G2_HUMAN	__Other	sp|Q99961|SH3G1_HUMAN;sp|Q99962|SH3G2_HUMAN	9;5	9;5	9;5	sp|Q99961|SH3G1_HUMAN Endophilin-A2 OS=Homo sapiens OX=9606 GN=SH3GL1 PE=1 SV=1;sp|Q99962|SH3G2_HUMAN Endophilin-A1 OS=Homo sapiens OX=9606 GN=SH3GL2 PE=1 SV=1	2	9	9	9	24.5	24.5	24.5	41.489	368	368;352	0	25.843		3383	-1;-1	0	0	0	Q99961 Q99962	6455 6456	2	5	SH3GL1 SH3GL2	CNSA1 EEN SH3D2B SH3P8 CNSA2 EEN-B1 SH3D2A SH3P4	protein-coding	19p13.3!9p22.2	SH3 domain containing GRB2 like 1, endophilin A2 ||| Endophilin-A2 ||| SH3 domain containing GRB2 like 2, endophilin A1 ||| Endophilin-A1	15.4075	15.5587	15.4394	15.6062	15.4487	15.5944	15.4373	15.5885	15.6691	15.5825	15.3919	15.5308	15.5482	15.6456	15.5914	15.654	15.4075	15.4394	15.4487	15.4373	15.6691	15.3919	15.5482	15.5914	15.5587	15.6062	15.5944	15.5885	15.5825	15.5308	15.6456	15.654	15.4332	15.5502	15.5869	15.6032	0.116962	0.0162778	0.15372	-0.100684	0.0530365	0.137881	0.625549	3.02935e-05	0.457512
sp|Q16706|MA2A1_HUMAN;sp|P49641|MA2A2_HUMAN	sp|P49641|MA2A2_HUMAN;sp|Q16706|MA2A1_HUMAN	__Other	sp|Q16706|MA2A1_HUMAN	11;1	11;1	11;1	sp|Q16706|MA2A1_HUMAN Alpha-mannosidase 2 OS=Homo sapiens OX=9606 GN=MAN2A1 PE=1 SV=2	2	11	11	11	13.5	13.5	13.5	131.14	1144	1144;1150	0	21.83		2302	-1;-1	0	0	0	Q16706 P49641	4124 4122	2	5	MAN2A1 MAN2A2	AMan-II GOLIM7 MANA2 MANII MANA2X	protein-coding	5q21.3!15q26.1	mannosidase alpha class 2A member 1 ||| Alpha-mannosidase 2 ||| mannosidase alpha class 2A member 2 ||| Alpha-mannosidase 2x	14.8128	15.0363	14.8963	14.9193	14.8408	15.112	14.86	14.9557	14.8056	14.9224	15.0021	14.8628	14.8647	14.8838	14.7327	14.9712	14.8128	14.8963	14.8408	14.86	14.8056	15.0021	14.8647	14.7327	15.0363	14.9193	15.112	14.9557	14.9224	14.8628	14.8838	14.9712	14.8525	14.8513	15.0058	14.91	-0.00116661	-0.0957791	0.153356	-0.0946125	0.0587431	0.985451	0.112806	0.030198	0.395657
sp|O94973|AP2A2_HUMAN	sp|O94973|AP2A2_HUMAN	__Other	sp|O94973|AP2A2_HUMAN	8	8	8	sp|O94973|AP2A2_HUMAN AP-2 complex subunit alpha-2 OS=Homo sapiens OX=9606 GN=AP2A2 PE=1 SV=2	1	8	8	8	12.7	12.7	12.7	103.96	939	939	0	62.422		538	-1	0	0	0	O94973	161	1	0	AP2A2	ADTAB CLAPA2 HIP-9 HIP9 HYPJ	protein-coding	11p15.5	adaptor related protein complex 2 subunit alpha 2 ||| AP-2 complex subunit alpha-2	14.5624	14.6972	14.6001	14.6724	14.4758	14.6957	14.5613	14.7476	14.5469	14.7767	14.5563	14.7146	14.4898	14.7268	14.4937	14.7592	14.5624	14.6001	14.4758	14.5613	14.5469	14.5563	14.4898	14.4937	14.6972	14.6724	14.6957	14.7476	14.7767	14.7146	14.7268	14.7592	14.5499	14.5217	14.7032	14.7443	-0.0281992	0.0410922	0.153352	0.0692915	0.222643	0.410752	0.10319	0.00430635	7.75522e-05
sp|Q9Y4E8|UBP15_HUMAN	sp|Q9Y4E8|UBP15_HUMAN	__Other	sp|Q9Y4E8|UBP15_HUMAN	11	11	11	sp|Q9Y4E8|UBP15_HUMAN Ubiquitin carboxyl-terminal hydrolase 15 OS=Homo sapiens OX=9606 GN=USP15 PE=1 SV=3	1	11	11	11	12.1	12.1	12.1	112.42	981	981	0	49.012		4320	-1	0	0	0	Q9Y4E8	9958	1	0	USP15	UNPH-2 UNPH4	protein-coding	12q14.1	ubiquitin specific peptidase 15 ||| Ubiquitin carboxyl-terminal hydrolase 15	14.94	15.1133	14.9714	15.1448	14.9703	15.092	14.8961	15.0396	15.0675	15.1281	15.0819	15.0372	15.0439	15.1455	15.0707	15.1837	14.94	14.9714	14.9703	14.8961	15.0675	15.0819	15.0439	15.0707	15.1133	15.1448	15.092	15.0396	15.1281	15.0372	15.1455	15.1837	14.9444	15.066	15.0974	15.1236	0.121541	0.0261985	0.152999	-0.0953425	0.0576563	0.00286823	0.52022	0.00192981	0.159119
sp|Q16543|CDC37_HUMAN	sp|Q16543|CDC37_HUMAN	__Other	sp|Q16543|CDC37_HUMAN	7	7	7	sp|Q16543|CDC37_HUMAN Hsp90 co-chaperone Cdc37 OS=Homo sapiens OX=9606 GN=CDC37 PE=1 SV=1	1	7	7	7	24.9	24.9	24.9	44.468	378	378	0	76.641		2290	-1	0	0	0	Q16543	11140	1	0	CDC37	P50CDC37	protein-coding	19p13.2	cell division cycle 37 ||| Hsp90 co-chaperone Cdc37	15.6739	15.866	15.6765	15.8186	15.7191	15.8262	15.6617	15.832	15.8824	15.8907	15.752	15.8683	15.8522	15.9722	15.8801	16.0177	15.6739	15.6765	15.7191	15.6617	15.8824	15.752	15.8522	15.8801	15.866	15.8186	15.8262	15.832	15.8907	15.8683	15.9722	16.0177	15.6828	15.8417	15.8357	15.9372	0.158891	0.101505	0.152903	-0.0573862	0.0955171	0.0088379	0.0569808	0.000100072	0.0863818
sp|Q15139|KPCD1_HUMAN;sp|O94806|KPCD3_HUMAN	sp|O94806|KPCD3_HUMAN;sp|Q15139|KPCD1_HUMAN	__Other	sp|Q15139|KPCD1_HUMAN	7;2	7;2	5;1	sp|Q15139|KPCD1_HUMAN Serine/threonine-protein kinase D1 OS=Homo sapiens OX=9606 GN=PRKD1 PE=1 SV=2	2	7	7	5	12	12	7.8	101.7	912	912;890	0	22.173		2208	-1;-1	0	0	0	Q15139 O94806	5587 23683	2	5	PRKD1 PRKD3	CHDED PKC-MU PKCM PKD PRKCM EPK2 PKC-NU PKD3 PRKCN nPKC-NU	protein-coding	14q12!2p22.2	protein kinase D1 ||| Serine/threonine-protein kinase D1 ||| protein kinase D3 ||| Serine/threonine-protein kinase D3	14.1086	14.2689	14.1484	14.3119	14.2008	14.2888	14.1269	14.326	14.3523	14.3172	14.3942	14.3223	14.2208	14.4103	14.2569	14.3527	14.1086	14.1484	14.2008	14.1269	14.3523	14.3942	14.2208	14.2569	14.2689	14.3119	14.2888	14.326	14.3172	14.3223	14.4103	14.3527	14.1462	14.306	14.2989	14.3506	0.15986	0.0517085	0.152723	-0.108151	0.0445723	0.0205029	0.0931884	0.00124664	0.378386
sp|Q15904|VAS1_HUMAN	sp|Q15904|VAS1_HUMAN	__Other	sp|Q15904|VAS1_HUMAN	2	2	2	sp|Q15904|VAS1_HUMAN V-type proton ATPase subunit S1 OS=Homo sapiens OX=9606 GN=ATP6AP1 PE=1 SV=2	1	2	2	2	5.5	5.5	5.5	52.025	470	470	0	11.787		2271	-1	0	0	0	Q15904	537	1	0	ATP6AP1	16A ATP6IP1 ATP6S1 Ac45 CF2 VATPS1 XAP-3 XAP3	protein-coding	Xq28	ATPase H+ transporting accessory protein 1 ||| V-type proton ATPase subunit S1	10.9359	11.2108	11.2455	11.0699	11.0231	11.451	11.0342	11.1172	11.0432	11.2083	11.1496	11.178	11.1552	11.2952	10.7331	11.3393	10.9359	11.2455	11.0231	11.0342	11.0432	11.1496	11.1552	10.7331	11.2108	11.0699	11.451	11.1172	11.2083	11.178	11.2952	11.3393	11.0597	11.0203	11.2122	11.2552	-0.0393957	0.0429793	0.152529	0.0823749	0.234904	0.753373	0.666336	0.20791	0.0937649
sp|Q96B45|BORC7_HUMAN	sp|Q96B45|BORC7_HUMAN	__Other	sp|Q96B45|BORC7_HUMAN	1	1	1	sp|Q96B45|BORC7_HUMAN BLOC-1-related complex subunit 7 OS=Homo sapiens OX=9606 GN=BORCS7 PE=3 SV=2	1	1	1	1	12.3	12.3	12.3	11.695	106	106	0	6.1105		3138	-1	0	0	0	Q96B45	119032	1	0	BORCS7	C10orf32	protein-coding	10q24.32	BLOC-1 related complex subunit 7 ||| BLOC-1-related complex subunit 7	11.6253	11.5628	11.5314	11.7328	11.5971	11.9066	11.463	11.6233	11.6125	12.0134	11.809	11.6521	11.5021	11.5457	11.3611	11.8589	11.6253	11.5314	11.5971	11.463	11.6125	11.809	11.5021	11.3611	11.5628	11.7328	11.9066	11.6233	12.0134	11.6521	11.5457	11.8589	11.5542	11.5712	11.7064	11.7675	0.0170072	0.0610832	0.152218	0.044076	0.196294	0.874966	0.654161	0.13787	0.213699
sp|O15446|RPA34_HUMAN	sp|O15446|RPA34_HUMAN	__Other	sp|O15446|RPA34_HUMAN	6	6	6	sp|O15446|RPA34_HUMAN DNA-directed RNA polymerase I subunit RPA34 OS=Homo sapiens OX=9606 GN=POLR1G PE=1 SV=1	1	6	6	6	23.5	23.5	23.5	54.985	510	510	0	18.803		264	-1	0	0	0	O15446	10849	1	0	CD3EAP	ASE-1 ASE1 CAST PAF49 RPA34	protein-coding	19q13.32	CD3e molecule associated protein ||| DNA-directed RNA polymerase I subunit RPA34	12.8497	13.1601	12.9686	13.0367	13.1631	13.051	12.8167	13.1573	12.7802	12.893	13.0051	13.0251	12.895	13.0082	13.1421	12.8771	12.8497	12.9686	13.1631	12.8167	12.7802	13.0051	12.895	13.1421	13.1601	13.0367	13.051	13.1573	12.893	13.0251	13.0082	12.8771	12.9495	12.9556	13.1013	12.9508	0.0060524	-0.150455	0.151768	-0.156507	-0.00473967	0.957915	0.0256795	0.148123	0.95859
sp|Q5VTL8|PR38B_HUMAN	sp|Q5VTL8|PR38B_HUMAN	__Other	sp|Q5VTL8|PR38B_HUMAN	2	2	2	sp|Q5VTL8|PR38B_HUMAN Pre-mRNA-splicing factor 38B OS=Homo sapiens OX=9606 GN=PRPF38B PE=1 SV=1	1	2	2	2	3.5	3.5	3.5	64.467	546	546	0	3.3913		2456	-1	0	0	0	Q5VTL8	55119	1	0	PRPF38B	NET1	protein-coding	1p13.3	pre-mRNA processing factor 38B ||| Pre-mRNA-splicing factor 38B	12.6524	12.679	12.6792	12.6353	12.8613	12.7344	12.6279	12.5977	12.7786	12.6381	12.5351	12.4511	12.7902	12.4846	12.7593	12.6495	12.6524	12.6792	12.8613	12.6279	12.7786	12.5351	12.7902	12.7593	12.679	12.6353	12.7344	12.5977	12.6381	12.4511	12.4846	12.6495	12.7052	12.7158	12.6616	12.5558	0.0106456	-0.10577	-0.0435728	-0.116415	-0.159988	0.89924	0.136411	0.506937	0.0917616
sp|Q9P287|BCCIP_HUMAN	sp|Q9P287|BCCIP_HUMAN	__Other	sp|Q9P287|BCCIP_HUMAN	4	4	4	sp|Q9P287|BCCIP_HUMAN BRCA2 and CDKN1A-interacting protein OS=Homo sapiens OX=9606 GN=BCCIP PE=1 SV=1	1	4	4	4	19.4	19.4	19.4	35.979	314	314	0	10.681		3985	-1	0	0	0	Q9P287	56647	1	0	BCCIP	TOK-1 TOK1	protein-coding	10q26.2	BRCA2 and CDKN1A interacting protein ||| BRCA2 and CDKN1A-interacting protein	13.5348	13.7025	13.4952	13.7054	13.5765	13.6996	13.5335	13.6391	13.6939	13.643	13.6352	13.5817	13.5588	13.5592	13.6205	13.5629	13.5348	13.4952	13.5765	13.5335	13.6939	13.6352	13.5588	13.6205	13.7025	13.7054	13.6996	13.6391	13.643	13.5817	13.5592	13.5629	13.535	13.6271	13.6866	13.5867	0.0921323	-0.0999382	0.151649	-0.192071	-0.0404212	0.0366218	0.00781034	0.000587625	0.282445
sp|Q9UMX0|UBQL1_HUMAN	sp|Q9UMX0|UBQL1_HUMAN	__Other	sp|Q9UMX0|UBQL1_HUMAN	3	3	1	sp|Q9UMX0|UBQL1_HUMAN Ubiquilin-1 OS=Homo sapiens OX=9606 GN=UBQLN1 PE=1 SV=2	1	3	3	1	5.1	5.1	2.2	62.518	589	589	0	17.874		4162	-1	0	0	0	Q9UMX0	29979	1	0	UBQLN1	DA41 DSK2 PLIC-1 UBQN XDRP1	protein-coding	9q21.32|9q21.2-q21.3	ubiquilin 1 ||| Ubiquilin-1	13.8435	13.949	13.8362	14.0079	13.8654	14.0261	13.8373	14.0056	14.0626	14.0775	13.9518	13.9837	13.964	14.0042	14.0574	14.0293	13.8435	13.8362	13.8654	13.8373	14.0626	13.9518	13.964	14.0574	13.949	14.0079	14.0261	14.0056	14.0775	13.9837	14.0042	14.0293	13.8456	14.009	13.9972	14.0237	0.163385	0.0265481	0.151572	-0.136837	0.0147347	0.00966607	0.351851	0.00113876	0.697042
sp|P62068|UBP46_HUMAN;sp|O75317|UBP12_HUMAN	sp|O75317|UBP12_HUMAN;sp|P62068|UBP46_HUMAN	__Other	sp|O75317|UBP12_HUMAN;sp|P62068|UBP46_HUMAN	1;1	1;1	1;1	sp|P62068|UBP46_HUMAN Ubiquitin carboxyl-terminal hydrolase 46 OS=Homo sapiens OX=9606 GN=USP46 PE=1 SV=1;sp|O75317|UBP12_HUMAN Ubiquitin carboxyl-terminal hydrolase 12 OS=Homo sapiens OX=9606 GN=USP12 PE=1 SV=2	2	1	1	1	4.9	4.9	4.9	42.442	366	366;370	0.00052466	2.0606		426	-1;-1	0	0	0	O75317 P62068	219333 64854	2	5	USP12 USP46	UBH1 USP12L1	protein-coding	13q12.13!4q12	ubiquitin specific peptidase 12 ||| Ubiquitin carboxyl-terminal hydrolase 12 ||| ubiquitin specific peptidase 46 ||| Ubiquitin carboxyl-terminal hydrolase 46	10.2023	10.5243	10.4239	10.4556	10.4529	10.1586	10.5128	10.4121	10.5111	9.76244	10.5916	9.99641	10.092	10.6713	10.2815	10.2286	10.2023	10.4239	10.4529	10.5128	10.5111	10.5916	10.092	10.2815	10.5243	10.4556	10.1586	10.4121	9.76244	9.99641	10.6713	10.2286	10.398	10.369	10.3877	10.1647	-0.0289616	-0.222945	-0.0103452	-0.193983	-0.204329	0.835248	0.347625	0.92458	0.405897
sp|Q96EK5|KBP_HUMAN	sp|Q96EK5|KBP_HUMAN	__Other	sp|Q96EK5|KBP_HUMAN	3	3	3	sp|Q96EK5|KBP_HUMAN KIF-binding protein OS=Homo sapiens OX=9606 GN=KIFBP PE=1 SV=1	1	3	3	3	9.5	9.5	9.5	71.813	621	621	0	3.5125		3187	-1	0	0	0	Q96EK5	26128	1	0	KIFBP	KBP KIAA1279 KIF1BP TTC20	protein-coding	10q22.1	kinesin family binding protein ||| KIF-binding protein	11.5018	11.6394	11.4469	11.6829	11.556	11.7294	11.6717	11.7308	11.6599	11.574	11.6725	11.4654	11.5031	11.4693	11.2433	11.6155	11.5018	11.4469	11.556	11.6717	11.6599	11.6725	11.5031	11.2433	11.6394	11.6829	11.7294	11.7308	11.574	11.4654	11.4693	11.6155	11.5441	11.5197	11.6956	11.5311	-0.024396	-0.164572	0.151531	-0.140176	0.0113552	0.835756	0.0139895	0.0429231	0.920617
sp|Q04917|1433F_HUMAN	sp|Q04917|1433F_HUMAN	__Other	sp|Q04917|1433F_HUMAN	8	8	8	sp|Q04917|1433F_HUMAN 14-3-3 protein eta OS=Homo sapiens OX=9606 GN=YWHAH PE=1 SV=4	1	8	8	8	43.9	43.9	43.9	28.218	246	246	0	323.31		1876	-1	0	0	0	Q04917	7533	1	0	YWHAH	YWHA1	protein-coding	22q12.3	tyrosine 3-monooxygenase/tryptophan 5-monooxygenase activation protein eta ||| 14-3-3 protein eta	16.0873	16.2508	16.088	16.2598	16.0917	16.2368	16.0697	16.1951	16.228	16.2559	16.1715	16.2943	16.1888	16.252	16.2392	16.2653	16.0873	16.088	16.0917	16.0697	16.228	16.1715	16.1888	16.2392	16.2508	16.2598	16.2368	16.1951	16.2559	16.2943	16.252	16.2653	16.0842	16.2069	16.2356	16.2669	0.122706	0.0312566	0.151456	-0.0914492	0.0600068	0.0028538	0.126346	0.000823331	0.024115
sp|P05455|LA_HUMAN	sp|P05455|LA_HUMAN	__Other	sp|P05455|LA_HUMAN	15	15	15	sp|P05455|LA_HUMAN Lupus La protein OS=Homo sapiens OX=9606 GN=SSB PE=1 SV=2	1	15	15	15	46.6	46.6	46.6	46.836	408	408	0	166.3		699	-1	0	0	0	P05455	6741	1	0	SSB	LARP3 La La/SSB	protein-coding	2q31.1	small RNA binding exonuclease protection factor La ||| Lupus La protein	16.7973	16.9876	16.7628	16.9609	16.8269	16.9618	16.8382	16.9191	17.0068	16.9953	16.9743	16.9764	17.0096	16.9552	17.0295	16.9552	16.7973	16.7628	16.8269	16.8382	17.0068	16.9743	17.0096	17.0295	16.9876	16.9609	16.9618	16.9191	16.9953	16.9764	16.9552	16.9552	16.8063	17.005	16.9574	16.9705	0.198724	0.0131713	0.151047	-0.185553	-0.0345058	0.000143542	0.475212	0.000539274	0.061603
sp|P12956|XRCC6_HUMAN	sp|P12956|XRCC6_HUMAN	__Other	sp|P12956|XRCC6_HUMAN	19	19	19	sp|P12956|XRCC6_HUMAN X-ray repair cross-complementing protein 6 OS=Homo sapiens OX=9606 GN=XRCC6 PE=1 SV=2	1	19	19	19	46.1	46.1	46.1	69.842	609	609	0	323.31		867	-1	0	0	0	P12956	2547	1	0	XRCC6	CTC75 CTCBF G22P1 KU70 ML8 TLAA	protein-coding	22q13.2	X-ray repair cross complementing 6 ||| X-ray repair cross-complementing protein 6	17.7395	17.9541	17.7327	17.9093	17.805	17.9034	17.7698	17.8836	17.9618	17.9875	17.8577	17.912	17.963	17.9641	18.0135	17.9419	17.7395	17.7327	17.805	17.7698	17.9618	17.8577	17.963	18.0135	17.9541	17.9093	17.9034	17.8836	17.9875	17.912	17.9641	17.9419	17.7617	17.949	17.9126	17.9514	0.187236	0.0387542	0.15089	-0.148482	0.00240819	0.00524514	0.127913	0.000523159	0.950268
sp|Q96C86|DCPS_HUMAN	sp|Q96C86|DCPS_HUMAN	__Other	sp|Q96C86|DCPS_HUMAN	4	4	4	sp|Q96C86|DCPS_HUMAN m7GpppX diphosphatase OS=Homo sapiens OX=9606 GN=DCPS PE=1 SV=2	1	4	4	4	15.7	15.7	15.7	38.608	337	337	0	6.1581		3157	-1	0	0	0	Q96C86	28960	1	0	DCPS	ARS DCS1 HINT-5 HINT5 HSL1 HSPC015	protein-coding	11q24.2	decapping enzyme, scavenger ||| m7GpppX diphosphatase	11.8922	11.7355	11.8721	12.1964	11.8033	12.0532	11.8552	12.0406	12.178	12.2633	11.9676	11.9502	12.0188	12.2445	11.9939	12.2615	11.8922	11.8721	11.8033	11.8552	12.178	11.9676	12.0188	11.9939	11.7355	12.1964	12.0532	12.0406	12.2633	11.9502	12.2445	12.2615	11.8557	12.0396	12.0064	12.1799	0.183874	0.173425	0.150705	-0.0104486	0.140256	0.0231842	0.21274	0.218284	0.180334
sp|Q8NI35|INADL_HUMAN	sp|Q8NI35|INADL_HUMAN	__Other	sp|Q8NI35|INADL_HUMAN	1	1	1	sp|Q8NI35|INADL_HUMAN InaD-like protein OS=Homo sapiens OX=9606 GN=PATJ PE=1 SV=3	1	1	1	1	0.7	0.7	0.7	196.37	1801	1801	0.00026903	2.2796		2931	-1	0	0	0	Q8NI35	10207	1	0	PATJ	Cipp INADL InaD-like hINADL	protein-coding	1p31.3	PATJ crumbs cell polarity complex component ||| InaD-like protein	8.51254	9.30347	8.6711	8.78482	8.58223	8.82092	8.83674	8.29525	7.78424	9.17116	8.54419	8.55423	8.99867		8.7806	8.77512	8.51254	8.6711	8.58223	8.83674	7.78424	8.54419	8.99867	8.7806	9.30347	8.78482	8.82092	8.29525	9.17116	8.55423	NA	8.77512	8.65065	8.52692	8.80111	8.8335	-0.123727	0.0323867	0.150463	0.156114	0.306577	0.678174	0.910476	0.5302	0.383348
sp|Q9NXH9|TRM1_HUMAN	sp|Q9NXH9|TRM1_HUMAN	__Other	sp|Q9NXH9|TRM1_HUMAN	2	2	2	sp|Q9NXH9|TRM1_HUMAN tRNA (guanine(26)-N(2))-dimethyltransferase OS=Homo sapiens OX=9606 GN=TRMT1 PE=1 SV=1	1	2	2	2	4.2	4.2	4.2	72.233	659	659	0	7.4604		3911	-1	0	0	0	Q9NXH9	55621	1	0	TRMT1	MRT68 TRM1	protein-coding	19p13.13	tRNA methyltransferase 1 ||| tRNA (guanine(26)-N(2))-dimethyltransferase	12.494	12.7217	12.4214	12.6518	12.5397	12.5064	12.4402	12.6171	12.6854	12.7408	12.6275	12.5804	12.7227	12.8699	12.5382	12.8067	12.494	12.4214	12.5397	12.4402	12.6854	12.6275	12.7227	12.5382	12.7217	12.6518	12.5064	12.6171	12.7408	12.5804	12.8699	12.8067	12.4738	12.6435	12.6243	12.7494	0.169666	0.125186	0.150442	-0.0444803	0.105962	0.0158421	0.158766	0.035546	0.210487
sp|Q8IWA4|MFN1_HUMAN	sp|Q8IWA4|MFN1_HUMAN	__Other	sp|Q8IWA4|MFN1_HUMAN	3	3	3	sp|Q8IWA4|MFN1_HUMAN Mitofusin-1 OS=Homo sapiens OX=9606 GN=MFN1 PE=1 SV=3	1	3	3	3	4.7	4.7	4.7	84.159	741	741	0	7.8984		2759	-1	0	0	0	Q8IWA4	55669	1	0	MFN1	hfzo1 hfzo2	protein-coding	3q26.33	mitofusin 1 ||| Mitofusin-1	12.0409	11.9223	11.9073	12.0006	12.1133	12.032	12.019	11.943	11.8952	11.939	12.1563	11.7462	12.1846	11.8611	12.0028	12.0378	12.0409	11.9073	12.1133	12.019	11.8952	12.1563	12.1846	12.0028	11.9223	12.0006	12.032	11.943	11.939	11.7462	11.8611	12.0378	12.0202	12.0597	11.9745	11.896	0.0395752	-0.0784542	-0.0456821	-0.118029	-0.163712	0.642142	0.304765	0.400459	0.124831
sp|Q8WWM7|ATX2L_HUMAN	sp|Q8WWM7|ATX2L_HUMAN	__Other	sp|Q8WWM7|ATX2L_HUMAN	10	10	9	sp|Q8WWM7|ATX2L_HUMAN Ataxin-2-like protein OS=Homo sapiens OX=9606 GN=ATXN2L PE=1 SV=2	1	10	10	9	12.7	12.7	12	113.37	1075	1075	0	52.598		3014	-1	0	0	0	Q8WWM7	11273	1	0	ATXN2L	A2D A2LG A2LP A2RP	protein-coding	16p11.2	ataxin 2 like ||| Ataxin-2-like protein	16.1716	16.2691	16.1146	16.3023	16.1547	16.2814	16.0634	16.253	16.0888	16.2417	16.115	16.2138	16.1247	16.2982	16.1646	16.2553	16.1716	16.1146	16.1547	16.0634	16.0888	16.115	16.1247	16.1646	16.2691	16.3023	16.2814	16.253	16.2417	16.2138	16.2982	16.2553	16.1261	16.1233	16.2765	16.2523	-0.00276463	-0.0241961	0.150399	-0.0214315	0.128967	0.926987	0.290837	0.00429165	0.00162797
sp|P63098|CANB1_HUMAN;sp|Q96LZ3|CANB2_HUMAN	sp|P63098|CANB1_HUMAN;sp|Q96LZ3|CANB2_HUMAN	__Other	sp|P63098|CANB1_HUMAN	5;1	5;1	5;1	sp|P63098|CANB1_HUMAN Calcineurin subunit B type 1 OS=Homo sapiens OX=9606 GN=PPP3R1 PE=1 SV=2	2	5	5	5	38.8	38.8	38.8	19.3	170	170;170	0	18.882		1727	-1;-1	0	0	0	P63098 Q96LZ3	5534 5535	2	5	PPP3R1 PPP3R2	CALNB1 CNB CNB1 PPP3RL	protein-coding	2p14!9q31.1	protein phosphatase 3 regulatory subunit B, alpha ||| Calcineurin subunit B type 1 ||| protein phosphatase 3 regulatory subunit B, beta ||| Calcineurin subunit B type 2	14.3274	14.3651	14.2628	14.4238	14.3452	14.5026	14.2011	14.4458	14.4015	14.5407	14.3379	14.5581	14.3979	14.4739	14.431	14.4176	14.3274	14.2628	14.3452	14.2011	14.4015	14.3379	14.3979	14.431	14.3651	14.4238	14.5026	14.4458	14.5407	14.5581	14.4739	14.4176	14.2841	14.3921	14.4343	14.4976	0.107956	0.0632692	0.150175	-0.0446869	0.105488	0.0378798	0.19209	0.013963	0.0385253
sp|Q9NX70|MED29_HUMAN	sp|Q9NX70|MED29_HUMAN	__Other	sp|Q9NX70|MED29_HUMAN	2	2	2	sp|Q9NX70|MED29_HUMAN Mediator of RNA polymerase II transcription subunit 29 OS=Homo sapiens OX=9606 GN=MED29 PE=1 SV=1	1	2	2	2	12	12	12	21.073	200	200	0	12.795		3903	-1	0	0	0	Q9NX70	55588	1	0	MED29	IXL MED2	protein-coding	19q13.2	mediator complex subunit 29 ||| Mediator of RNA polymerase II transcription subunit 29	12.764	12.8377	12.8239	12.9758	12.703	12.8342	12.7113	12.9543	12.7185	12.8182	12.7449	12.9123	12.8564	12.8611	12.8388	12.9689	12.764	12.8239	12.703	12.7113	12.7185	12.7449	12.8564	12.8388	12.8377	12.9758	12.8342	12.9543	12.8182	12.9123	12.8611	12.9689	12.7506	12.7897	12.9005	12.8901	0.0390976	-0.0103711	0.149955	-0.0494687	0.100486	0.410301	0.841664	0.020636	0.0770131
sp|Q9NVM6|DJC17_HUMAN	sp|Q9NVM6|DJC17_HUMAN	__Other	sp|Q9NVM6|DJC17_HUMAN	3	3	3	sp|Q9NVM6|DJC17_HUMAN DnaJ homolog subfamily C member 17 OS=Homo sapiens OX=9606 GN=DNAJC17 PE=1 SV=1	1	3	3	3	14.1	14.1	14.1	34.687	304	304	0	3.8472		3860	-1	0	0	0	Q9NVM6	55192	1	0	DNAJC17	---	protein-coding	15q15.1	DnaJ heat shock protein family (Hsp40) member C17 ||| DnaJ homolog subfamily C member 17	11.4297	11.7589	11.7702	11.6379	11.5538	11.7323	11.4081	11.63	11.5329	11.6323	11.6411	11.9189	11.7856	11.7732	11.6112	11.3781	11.4297	11.7702	11.5538	11.4081	11.5329	11.6411	11.7856	11.6112	11.7589	11.6379	11.7323	11.63	11.6323	11.9189	11.7732	11.3781	11.5404	11.6427	11.6898	11.6756	0.102277	-0.0141342	0.149315	-0.116411	0.0329038	0.345485	0.912501	0.171273	0.807276
sp|P62249|RS16_HUMAN	sp|P62249|RS16_HUMAN	__Other	sp|P62249|RS16_HUMAN	7	7	7	sp|P62249|RS16_HUMAN 40S ribosomal protein S16 OS=Homo sapiens OX=9606 GN=RPS16 PE=1 SV=2	1	7	7	7	57.5	57.5	57.5	16.445	146	146	0	184.94		1674	-1	0	0	0	P62249	6217	1	0	RPS16	S16	protein-coding	19q13.2	ribosomal protein S16 ||| 40S ribosomal protein S16	15.5271	15.7787	15.5319	15.6093	15.6175	15.6893	15.5467	15.7429	15.8256	15.7621	15.8423	15.8232	15.8499	15.8275	15.6883	15.8403	15.5271	15.5319	15.6175	15.5467	15.8256	15.8423	15.8499	15.6883	15.7787	15.6093	15.6893	15.7429	15.7621	15.8232	15.8275	15.8403	15.5558	15.8015	15.705	15.8133	0.24571	0.108239	0.149255	-0.137471	0.0117838	0.00300256	0.0527992	0.018325	0.791788
sp|P36543|VATE1_HUMAN;sp|Q96A05|VATE2_HUMAN	sp|P36543|VATE1_HUMAN;sp|Q96A05|VATE2_HUMAN	__Other	sp|P36543|VATE1_HUMAN;sp|Q96A05|VATE2_HUMAN	6;4	6;4	6;4	sp|P36543|VATE1_HUMAN V-type proton ATPase subunit E 1 OS=Homo sapiens OX=9606 GN=ATP6V1E1 PE=1 SV=1;sp|Q96A05|VATE2_HUMAN V-type proton ATPase subunit E 2 OS=Homo sapiens OX=9606 GN=ATP6V1E2 PE=1 SV=1	2	6	6	6	26.5	26.5	26.5	26.145	226	226;226	0	104.59		1237	-1;-1	0	0	0	P36543 Q96A05	529 90423	2	5	ATP6V1E1 ATP6V1E2	ARCL2C ATP6E ATP6E2 ATP6V1E P31 Vma4 ATP6E1 ATP6EL2 ATP6V1EL2 VMA4	protein-coding	22q11.21!2p21!2p16-p12	ATPase H+ transporting V1 subunit E1 ||| V-type proton ATPase subunit E 1 ||| ATPase H+ transporting V1 subunit E2 ||| V-type proton ATPase subunit E 2	15.4112	15.3832	15.4542	15.4236	15.4708	15.4427	15.4873	15.4678	15.5688	15.3858	15.3946	15.384	15.5073	15.3723	15.5388	15.4511	15.4112	15.4542	15.4708	15.4873	15.5688	15.3946	15.5073	15.5388	15.3832	15.4236	15.4427	15.4678	15.3858	15.384	15.3723	15.4511	15.4559	15.5024	15.4293	15.3983	0.0465168	-0.030974	-0.0265501	-0.0774909	-0.104041	0.323082	0.265715	0.314944	0.0646931
sp|Q05209|PTN12_HUMAN	sp|Q05209|PTN12_HUMAN	__Other	sp|Q05209|PTN12_HUMAN	3	3	3	sp|Q05209|PTN12_HUMAN Tyrosine-protein phosphatase non-receptor type 12 OS=Homo sapiens OX=9606 GN=PTPN12 PE=1 SV=3	1	3	3	3	4.4	4.4	4.4	88.105	780	780	0	6.489		1879	-1	0	0	0	Q05209	5782	1	0	PTPN12	PTP-PEST PTPG1	protein-coding	7q11.23	protein tyrosine phosphatase non-receptor type 12 ||| Tyrosine-protein phosphatase non-receptor type 12	14.2188	14.3363	14.1952	14.3678	14.2492	14.3744	14.1938	14.3743	14.1934	14.2796	14.3226	14.3234	14.1672	14.3629	14.171	14.3318	14.2188	14.1952	14.2492	14.1938	14.1934	14.3226	14.1672	14.171	14.3363	14.3678	14.3744	14.3743	14.2796	14.3234	14.3629	14.3318	14.2143	14.2135	14.3632	14.3244	-0.000721616	-0.0387852	0.148941	-0.0380635	0.110877	0.986191	0.108223	0.000155444	0.0491053
sp|Q8IYB8|SUV3_HUMAN	sp|Q8IYB8|SUV3_HUMAN	__Other	sp|Q8IYB8|SUV3_HUMAN	2	2	2	sp|Q8IYB8|SUV3_HUMAN ATP-dependent RNA helicase SUPV3L1, mitochondrial OS=Homo sapiens OX=9606 GN=SUPV3L1 PE=1 SV=1	1	2	2	2	5.7	5.7	5.7	87.99	786	786	0	6.0656		2795	-1	0	0	0	Q8IYB8	6832	1	0	SUPV3L1	SUV3	protein-coding	10q22.1	Suv3 like RNA helicase ||| ATP-dependent RNA helicase SUPV3L1, mitochondrial	12.3811	12.1482	12.5647	12.2119	12.3971	12.1598	12.6016	12.1038	12.5211	12.1415	12.5791	12.202	12.3905	12.0627	12.5861	11.8873	12.3811	12.5647	12.3971	12.6016	12.5211	12.5791	12.3905	12.5861	12.1482	12.2119	12.1598	12.1038	12.1415	12.202	12.0627	11.8873	12.4861	12.5192	12.1559	12.0734	0.0331055	-0.0825474	-0.330201	-0.115653	-0.445854	0.664839	0.320313	0.00599307	0.00249895
sp|Q9H3R5|CENPH_HUMAN	sp|Q9H3R5|CENPH_HUMAN	__Other	sp|Q9H3R5|CENPH_HUMAN	3	3	3	sp|Q9H3R5|CENPH_HUMAN Centromere protein H OS=Homo sapiens OX=9606 GN=CENPH PE=1 SV=1	1	3	3	3	12.1	12.1	12.1	28.481	247	247	0	4.8681		3626	-1	0	0	0	Q9H3R5	64946	1	0	CENPH	---	protein-coding	5q13.2	centromere protein H	11.5185	11.7776	11.7848	12.0117	11.8327	11.9086	11.825	11.8589	11.802	11.7281	12.0112	11.7618	11.7555	11.5556	11.5537	11.73	11.5185	11.7848	11.8327	11.825	11.802	12.0112	11.7555	11.5537	11.7776	12.0117	11.9086	11.8589	11.7281	11.7618	11.5556	11.73	11.7402	11.7806	11.8892	11.6939	0.040317	-0.195323	0.148936	-0.23564	-0.0867035	0.748771	0.0278912	0.154086	0.450832
sp|P11441|UBL4A_HUMAN	sp|P11441|UBL4A_HUMAN	__Other	sp|P11441|UBL4A_HUMAN	2	2	2	sp|P11441|UBL4A_HUMAN Ubiquitin-like protein 4A OS=Homo sapiens OX=9606 GN=UBL4A PE=1 SV=1	1	2	2	2	23.6	23.6	23.6	17.776	157	157	0	3.6264		845	-1	0	0	0	P11441	8266	1	0	UBL4A	DX254E DXS254E G6PD GDX GET5 MDY2 TMA24 UBL4	protein-coding	Xq28	ubiquitin like 4A ||| Ubiquitin-like protein 4A	12.2	12.3209	12.092	12.3078	12.266	12.4096	12.1352	12.2486	12.3077	12.3524	12.3658	12.3505	12.2254	12.2823	12.2284	12.3644	12.2	12.092	12.266	12.1352	12.3077	12.3658	12.2254	12.2284	12.3209	12.3078	12.4096	12.2486	12.3524	12.3505	12.2823	12.3644	12.1733	12.2818	12.3217	12.3374	0.108511	0.01569	0.148409	-0.0928213	0.055588	0.0776908	0.698553	0.0265602	0.213785
sp|Q07157|ZO1_HUMAN	sp|Q07157|ZO1_HUMAN	__Other	sp|Q07157|ZO1_HUMAN	17	17	17	sp|Q07157|ZO1_HUMAN Tight junction protein ZO-1 OS=Homo sapiens OX=9606 GN=TJP1 PE=1 SV=3	1	17	17	17	14.8	14.8	14.8	195.46	1748	1748	0	143.6		1899	-1	0	0	0	Q07157	7082	1	0	TJP1	ZO-1	protein-coding	15q13.1	tight junction protein 1 ||| Tight junction protein ZO-1	16.8184	16.729	16.8122	16.7663	16.8341	16.7583	16.8438	16.7322	16.8422	16.727	16.889	16.7226	16.8796	16.7691	16.888	16.77	16.8184	16.8122	16.8341	16.8438	16.8422	16.889	16.8796	16.888	16.729	16.7663	16.7583	16.7322	16.727	16.7226	16.7691	16.77	16.8271	16.8747	16.7465	16.7472	0.0475774	0.000693311	-0.0806491	-0.0468841	-0.127533	0.0145771	0.966893	0.000620973	0.000327784
sp|Q9Y5Y2|NUBP2_HUMAN	sp|Q9Y5Y2|NUBP2_HUMAN	__Other	sp|Q9Y5Y2|NUBP2_HUMAN	2	2	2	sp|Q9Y5Y2|NUBP2_HUMAN Cytosolic Fe-S cluster assembly factor NUBP2 OS=Homo sapiens OX=9606 GN=NUBP2 PE=1 SV=1	1	2	2	2	9.6	9.6	9.6	28.825	271	271	0	6.1439		4363	-1	0	0	0	Q9Y5Y2	10101	1	0	NUBP2	CFD1 CIAO6 NBP-2 NUBP1	protein-coding	16p13.3	nucleotide binding protein 2 ||| Cytosolic Fe-S cluster assembly factor NUBP2	10.8956	11.1751	10.708	11.0169	10.9076	10.879	11.0175	11.0512	10.9489	11.165	10.9192	11.1746	10.8465	11.1188	10.9055	11.0589	10.8956	10.708	10.9076	11.0175	10.9489	10.9192	10.8465	10.9055	11.1751	11.0169	10.879	11.0512	11.165	11.1746	11.1188	11.0589	10.8822	10.905	11.0306	11.1293	0.0228336	0.0987536	0.148372	0.07592	0.224292	0.754403	0.209524	0.144773	0.000698931
sp|P60660|MYL6_HUMAN	sp|P60660|MYL6_HUMAN	__Other	sp|P60660|MYL6_HUMAN	7	7	6	sp|P60660|MYL6_HUMAN Myosin light polypeptide 6 OS=Homo sapiens OX=9606 GN=MYL6 PE=1 SV=2	1	7	7	6	86.1	86.1	70.2	16.93	151	151	0	323.31		1611	-1	0	0	0	P60660	4637	1	0	MYL6	ESMLC LC17 LC17-GI LC17-NM LC17A LC17B MLC-3 MLC1SM MLC3NM MLC3SM	protein-coding	12q13.2	myosin light chain 6 ||| Myosin light polypeptide 6	17.4148	17.6154	17.4704	17.6253	17.4681	17.5949	17.4691	17.5794	17.6376	17.6422	17.608	17.6769	17.6975	17.6184	17.6294	17.6507	17.4148	17.4704	17.4681	17.4691	17.6376	17.608	17.6975	17.6294	17.6154	17.6253	17.5949	17.5794	17.6422	17.6769	17.6184	17.6507	17.4556	17.6431	17.6038	17.647	0.187547	0.0432516	0.14819	-0.144296	0.00389477	0.000345206	0.0352269	0.00018788	0.870229
sp|Q9UI26|IPO11_HUMAN	sp|Q9UI26|IPO11_HUMAN	__Other	sp|Q9UI26|IPO11_HUMAN	3	3	3	sp|Q9UI26|IPO11_HUMAN Importin-11 OS=Homo sapiens OX=9606 GN=IPO11 PE=1 SV=1	1	3	3	3	4.7	4.7	4.7	112.53	975	975	0	4.9678		4086	-1	0	0	0	Q9UI26	51194	1	0	IPO11	RanBP11	protein-coding	5q12.1	importin 11 ||| Importin-11	13.0756	13.1471	13.072	13.3656	13.1494	13.2421	13.1688	13.3034	13.4269	13.1675	13.4003	13.3974	13.2972	13.364	13.1868	13.1702	13.0756	13.072	13.1494	13.1688	13.4269	13.4003	13.2972	13.1868	13.1471	13.3656	13.2421	13.3034	13.1675	13.3974	13.364	13.1702	13.1164	13.3278	13.2646	13.2748	0.211355	0.0102576	0.148108	-0.201097	-0.0529894	0.0226959	0.898898	0.0415728	0.543951
sp|P56182|RRP1_HUMAN	sp|P56182|RRP1_HUMAN	__Other	sp|P56182|RRP1_HUMAN	3	3	3	sp|P56182|RRP1_HUMAN Ribosomal RNA processing protein 1 homolog A OS=Homo sapiens OX=9606 GN=RRP1 PE=1 SV=1	1	3	3	3	7.6	7.6	7.6	52.839	461	461	0	323.31		1586	-1	0	0	0	P56182	8568	1	0	RRP1	D21S2056E NNP-1 NOP52 RRP1A	protein-coding	21q22.3	ribosomal RNA processing 1 ||| Ribosomal RNA processing protein 1 homolog A	14.117	14.3829	14.146	14.2461	14.1706	14.2592	14.0331	14.1692	14.0267	14.3085	14.1228	14.2971	14.0735	14.4018	13.9625	14.382	14.117	14.146	14.1706	14.0331	14.0267	14.1228	14.0735	13.9625	14.3829	14.2461	14.2592	14.1692	14.3085	14.2971	14.4018	14.382	14.1167	14.0464	14.2644	14.3474	-0.0703016	0.0829918	0.147676	0.153293	0.300969	0.173549	0.168584	0.0373466	0.000565225
sp|P61009|SPCS3_HUMAN	sp|P61009|SPCS3_HUMAN	__Other	sp|P61009|SPCS3_HUMAN	2	2	2	sp|P61009|SPCS3_HUMAN Signal peptidase complex subunit 3 OS=Homo sapiens OX=9606 GN=SPCS3 PE=1 SV=1	1	2	2	2	12.8	12.8	12.8	20.313	180	180	0	5.6182		1622	-1	0	0	0	P61009	60559	1	0	SPCS3	PRO3567 SPC22/23 SPC3 YLR066W	protein-coding	4q34.2	signal peptidase complex subunit 3	13.3014	13.3461	13.3116	13.4968	13.3352	13.478	13.2854	13.5026	13.1627	13.495	13.1712	13.5318	13.2438	13.4847	13.2562	13.5675	13.3014	13.3116	13.3352	13.2854	13.1627	13.1712	13.2438	13.2562	13.3461	13.4968	13.478	13.5026	13.495	13.5318	13.4847	13.5675	13.3084	13.2085	13.4559	13.5197	-0.0999303	0.0638769	0.14748	0.163807	0.311287	0.0184816	0.191147	0.0239112	7.58024e-05
sp|Q7Z434|MAVS_HUMAN	sp|Q7Z434|MAVS_HUMAN	__Other	sp|Q7Z434|MAVS_HUMAN	1	1	1	sp|Q7Z434|MAVS_HUMAN Mitochondrial antiviral-signaling protein OS=Homo sapiens OX=9606 GN=MAVS PE=1 SV=2	1	1	1	1	2.6	2.6	2.6	56.527	540	540	0	9.368		2665	-1	0	0	0	Q7Z434	57506	1	0	MAVS	CARDIF IPS-1 IPS1 VISA	protein-coding	20p13	mitochondrial antiviral signaling protein ||| Mitochondrial antiviral-signaling protein	9.062	9.65057	9.45011	9.34392	9.29602	9.37432	9.27836	9.30487	9.14111	9.21502	9.64008	8.71161	9.56631	9.35439	9.4555	9.25893	9.062	9.45011	9.29602	9.27836	9.14111	9.64008	9.56631	9.4555	9.65057	9.34392	9.37432	9.30487	9.21502	8.71161	9.35439	9.25893	9.27162	9.45075	9.41842	9.13499	0.179129	-0.283435	0.146798	-0.462564	-0.315766	0.239851	0.149349	0.238162	0.135569
sp|Q9H903|MTD2L_HUMAN	sp|Q9H903|MTD2L_HUMAN	__Other	sp|Q9H903|MTD2L_HUMAN	1	1	1	sp|Q9H903|MTD2L_HUMAN Probable bifunctional methylenetetrahydrofolate dehydrogenase/cyclohydrolase 2 OS=Homo sapiens OX=9606 GN=MTHFD2L PE=1 SV=3	1	1	1	1	2	2	2	37.315	347	347	0.0079143	1.2358		3681	-1	0	0	0	Q9H903	441024	1	0	MTHFD2L	---	protein-coding	4q13.3	methylenetetrahydrofolate dehydrogenase (NADP+ dependent) 2 like ||| Probable bifunctional methylenetetrahydrofolate dehydrogenase/cyclohydrolase 2	13.6598	13.3971	13.5802	13.3653	13.6168	13.3874	13.6886	13.3616	13.6628	13.3649	13.6703	13.1932	13.4656	13.1427	13.5516	13.2336	13.6598	13.5802	13.6168	13.6886	13.6628	13.6703	13.4656	13.5516	13.3971	13.3653	13.3874	13.3616	13.3649	13.1932	13.1427	13.2336	13.6363	13.5876	13.3779	13.2336	-0.0487565	-0.144247	-0.258477	-0.0954907	-0.353968	0.416698	0.0539096	0.000703069	0.00203746
sp|Q5SRI9|MANEA_HUMAN	sp|Q5SRI9|MANEA_HUMAN	__Other	sp|Q5SRI9|MANEA_HUMAN	1	1	1	sp|Q5SRI9|MANEA_HUMAN Glycoprotein endo-alpha-1,2-mannosidase OS=Homo sapiens OX=9606 GN=MANEA PE=1 SV=1	1	1	1	1	2.4	2.4	2.4	53.67	462	462	0.0068011	1.2669		2418	-1	0	0	0	Q5SRI9	79694	1	0	MANEA	ENDO hEndo	protein-coding	6q16.1	mannosidase endo-alpha ||| Glycoprotein endo-alpha-1,2-mannosidase	12.8072	12.9214	12.9899	12.9923	12.7807	13.044	12.7828	12.9885	12.685	13.0182	12.6123	13.0967	12.8123	13.0587	12.8705	13.1347	12.8072	12.9899	12.7807	12.7828	12.685	12.6123	12.8123	12.8705	12.9214	12.9923	13.044	12.9885	13.0182	13.0967	13.0587	13.1347	12.8401	12.745	12.9865	13.0771	-0.0951113	0.090561	0.146407	0.185672	0.332079	0.266044	0.0432625	0.0541975	0.00631214
sp|Q09328|MGT5A_HUMAN	sp|Q09328|MGT5A_HUMAN	__Other	sp|Q09328|MGT5A_HUMAN	1	1	1	sp|Q09328|MGT5A_HUMAN Alpha-1,6-mannosylglycoprotein 6-beta-N-acetylglucosaminyltransferase A OS=Homo sapiens OX=9606 GN=MGAT5 PE=1 SV=1	1	1	1	1	1.8	1.8	1.8	84.542	741	741	0	3.1696		1923	-1	0	0	0	Q09328	4249	1	0	MGAT5	GNT-V GNT-VA MGAT5A glcNAc-T-V	protein-coding	2q21.2-q21.3	alpha-1,6-mannosylglycoprotein 6-beta-N-acetylglucosaminyltransferase ||| Alpha-1,6-mannosylglycoprotein 6-beta-N-acetylglucosaminyltransferase A	9.96408	10.3133	10.0273	10.1842	10.1356	9.87504	10.0547	9.77388	10.1154	9.88916	10.1175	9.95105	10.235	9.84309	10.0882	10.2399	9.96408	10.0273	10.1356	10.0547	10.1154	10.1175	10.235	10.0882	10.3133	10.1842	9.87504	9.77388	9.88916	9.95105	9.84309	10.2399	10.0454	10.139	10.0366	9.9808	0.0936178	-0.0558169	-0.00879989	-0.149435	-0.158235	0.100967	0.732734	0.95046	0.174879
sp|O14976|GAK_HUMAN	sp|O14976|GAK_HUMAN	__Other	sp|O14976|GAK_HUMAN	6	6	6	sp|O14976|GAK_HUMAN Cyclin-G-associated kinase OS=Homo sapiens OX=9606 GN=GAK PE=1 SV=2	1	6	6	6	5.2	5.2	5.2	143.19	1311	1311	0	19.797		214	-1	0	0	0	O14976	2580	1	0	GAK	DNAJ26 DNAJC26	protein-coding	4p16.3	cyclin G associated kinase ||| Cyclin-G-associated kinase	14.3986	14.5928	14.4798	14.6053	14.6066	14.6124	14.4707	14.7294	14.6964	14.646	14.719	14.6429	14.609	14.5816	14.6378	14.6999	14.3986	14.4798	14.6066	14.4707	14.6964	14.719	14.609	14.6378	14.5928	14.6053	14.6124	14.7294	14.646	14.6429	14.5816	14.6999	14.489	14.6656	14.6349	14.6426	0.176596	0.00762921	0.145989	-0.168967	-0.0229773	0.0177271	0.855082	0.0376604	0.537214
sp|P13489|RINI_HUMAN	sp|P13489|RINI_HUMAN	__Other	sp|P13489|RINI_HUMAN	7	7	7	sp|P13489|RINI_HUMAN Ribonuclease inhibitor OS=Homo sapiens OX=9606 GN=RNH1 PE=1 SV=2	1	7	7	7	29.9	29.9	29.9	49.973	461	461	0	62.866		871	-1	0	0	0	P13489	6050	1	0	RNH1	RAI RNH	protein-coding	11p15.5	ribonuclease/angiogenin inhibitor 1 ||| Ribonuclease inhibitor	16.0392	16.1661	15.9288	16.1514	16.0152	16.0868	16.0117	16.1739	16.2788	16.2323	15.7105	16.1487	16.1401	16.3751	16.2069	16.3185	16.0392	15.9288	16.0152	16.0117	16.2788	15.7105	16.1401	16.2069	16.1661	16.1514	16.0868	16.1739	16.2323	16.1487	16.3751	16.3185	15.9987	16.0841	16.1446	16.2686	0.0853854	0.124093	0.14585	0.0387077	0.184558	0.555162	0.0820331	0.00374512	0.251125
sp|Q9BW04|SARG_HUMAN	sp|Q9BW04|SARG_HUMAN	__Other	sp|Q9BW04|SARG_HUMAN	1	1	1	sp|Q9BW04|SARG_HUMAN Specifically androgen-regulated gene protein OS=Homo sapiens OX=9606 GN=SARG PE=1 SV=2	1	1	1	1	1.8	1.8	1.8	63.964	601	601	0	2.9207		3475	-1	0	0	0	Q9BW04	79098	1	0	C1orf116	SARG	protein-coding	1q32.1	chromosome 1 open reading frame 116 ||| Specifically androgen-regulated gene protein	10.5729	10.718	10.5924	10.5988	10.3145	10.4329	10.4878	10.7987	10.6804	10.7253	10.8154	10.4115	10.5788	10.6589	10.7642	10.5655	10.5729	10.5924	10.3145	10.4878	10.6804	10.8154	10.5788	10.7642	10.718	10.5988	10.4329	10.7987	10.7253	10.4115	10.6589	10.5655	10.4919	10.7097	10.6371	10.5903	0.217802	-0.046791	0.145218	-0.264593	-0.119375	0.0388012	0.670716	0.205333	0.215268
sp|P07711|CATL1_HUMAN;sp|Q5NE16|CATL3_HUMAN;sp|P43235|CATK_HUMAN;sp|O60911|CATL2_HUMAN	sp|O60911|CATL2_HUMAN;sp|P07711|CATL1_HUMAN;sp|P43235|CATK_HUMAN;sp|Q5NE16|CATL3_HUMAN	__Other	sp|O60911|CATL2_HUMAN;sp|P07711|CATL1_HUMAN;sp|P43235|CATK_HUMAN;sp|Q5NE16|CATL3_HUMAN	2;1;1;1	2;1;1;1	2;1;1;1	sp|P07711|CATL1_HUMAN Procathepsin L OS=Homo sapiens OX=9606 GN=CTSL PE=1 SV=2;sp|Q5NE16|CATL3_HUMAN Putative inactive cathepsin L-like protein CTSL3P OS=Homo sapiens OX=9606 GN=CTSL3P PE=5 SV=1;sp|P43235|CATK_HUMAN Cathepsin K OS=Homo sapiens OX=9606 GN=C	4	2	2	2	6.3	6.3	6.3	37.564	333	333;218;329;334	0	12.616		738	-1;-1;-1;-1	0	0	0	P43235 P07711 O60911 Q5NE16	1513 1514 1515 392360	4	5	CTSK CTSL CTSV CTSL3P	CTS02 CTSO CTSO1 CTSO2 PKND PYCD CATL CTSL1 MEP CATL2 CTSL2 CTSU CTSL3 HCTSL-s	protein-coding|pseudo	1q21.3!9q21.33!9q22.33	cathepsin K ||| cathepsin L ||| Cathepsin L1 ||| cathepsin V ||| Cathepsin L2 ||| cathepsin L family member 3, pseudogene ||| Putative inactive cathepsin L-like protein CTSL3P	12.4213	12.2616	12.2244	12.5292	12.2384	12.4902	12.3236	12.5075	12.2432	12.6518	12.2209	12.4873	12.273	12.5076	12.4751	12.5728	12.4213	12.2244	12.2384	12.3236	12.2432	12.2209	12.273	12.4751	12.2616	12.5292	12.4902	12.5075	12.6518	12.4873	12.5076	12.5728	12.302	12.303	12.4471	12.5549	0.00108234	0.107737	0.145181	0.106655	0.251837	0.988825	0.199021	0.113487	0.0144352
sp|P61981|1433G_HUMAN	sp|P61981|1433G_HUMAN	__Other	sp|P61981|1433G_HUMAN	8	8	8	sp|P61981|1433G_HUMAN 14-3-3 protein gamma OS=Homo sapiens OX=9606 GN=YWHAG PE=1 SV=2	1	8	8	8	49.8	49.8	49.8	28.302	247	247	0	323.31		1664	-1	0	0	0	P61981	7532	1	0	YWHAG	14-3-3GAMMA EIEE56 PPP1R170	protein-coding	7q11.23	tyrosine 3-monooxygenase/tryptophan 5-monooxygenase activation protein gamma ||| 14-3-3 protein gamma	16.212	16.4105	16.218	16.428	16.3061	16.3965	16.2879	16.3697	16.5218	16.5277	16.3447	16.4129	16.4467	16.4976	16.517	16.4508	16.212	16.218	16.3061	16.2879	16.5218	16.3447	16.4467	16.517	16.4105	16.428	16.3965	16.3697	16.5277	16.4129	16.4976	16.4508	16.256	16.4575	16.4012	16.4722	0.201536	0.0710726	0.145147	-0.130463	0.0146837	0.00908451	0.0602598	0.0041577	0.774296
sp|P35573|GDE_HUMAN	sp|P35573|GDE_HUMAN	__Other	sp|P35573|GDE_HUMAN	6	6	6	sp|P35573|GDE_HUMAN Glycogen debranching enzyme OS=Homo sapiens OX=9606 GN=AGL PE=1 SV=3	1	6	6	6	5.4	5.4	5.4	174.76	1532	1532	0	9.2897		1215	-1	0	0	0	P35573	178	1	0	AGL	GDE	protein-coding	1p21.2	amylo-alpha-1, 6-glucosidase, 4-alpha-glucanotransferase ||| Glycogen debranching enzyme	14.4892	14.6919	14.5423	14.6952	14.5404	14.6686	14.5705	14.6673	14.5957	14.6905	14.4915	14.6748	14.5742	14.6689	14.5375	14.7327	14.4892	14.5423	14.5404	14.5705	14.5957	14.4915	14.5742	14.5375	14.6919	14.6952	14.6686	14.6673	14.6905	14.6748	14.6689	14.7327	14.5356	14.5497	14.6808	14.6917	0.0141067	0.0109797	0.145121	-0.00312698	0.141994	0.638747	0.531372	0.00126351	0.00318215
sp|Q96SQ9|CP2S1_HUMAN	sp|Q96SQ9|CP2S1_HUMAN	__Other	sp|Q96SQ9|CP2S1_HUMAN	1	1	1	sp|Q96SQ9|CP2S1_HUMAN Cytochrome P450 2S1 OS=Homo sapiens OX=9606 GN=CYP2S1 PE=1 SV=2	1	1	1	1	2.2	2.2	2.2	55.816	504	504	0.0029622	1.5733		3318	-1	0	0	0	Q96SQ9	29785	1	0	CYP2S1	CYPIIS1	protein-coding	19q13.2	cytochrome P450 family 2 subfamily S member 1 ||| Cytochrome P450 2S1	11.4364	11.4133	11.361	11.6138	11.253	11.5171	11.4714	11.5572	11.2242	11.3692	11.2809	11.5223	11.5063	11.5106	11.3809	11.1665	11.4364	11.361	11.253	11.4714	11.2242	11.2809	11.5063	11.3809	11.4133	11.6138	11.5171	11.5572	11.3692	11.5223	11.5106	11.1665	11.3804	11.3481	11.5254	11.3922	-0.0323491	-0.133202	0.144925	-0.100853	0.0440724	0.695501	0.218321	0.065567	0.68605
sp|Q13418|ILK_HUMAN	sp|Q13418|ILK_HUMAN	__Other	sp|Q13418|ILK_HUMAN	2	2	2	sp|Q13418|ILK_HUMAN Integrin-linked protein kinase OS=Homo sapiens OX=9606 GN=ILK PE=1 SV=2	1	2	2	2	4.6	4.6	4.6	51.419	452	452	0	2.456		2022	-1	0	0	0	Q13418	3611	1	0	ILK	HEL-S-28 ILK-1 ILK-2 P59 p59ILK	protein-coding	11p15.4	integrin linked kinase ||| Integrin-linked protein kinase	13.9093	14.0949	14.0242	14.0576	14.0426	14.2327	14.0108	14.1793	13.9637	14.1289	13.9453	13.9886	13.7708	14.0968	13.8088	14.024	13.9093	14.0242	14.0426	14.0108	13.9637	13.9453	13.7708	13.8088	14.0949	14.0576	14.2327	14.1793	14.1289	13.9886	14.0968	14.024	13.9967	13.8721	14.1411	14.0596	-0.124582	-0.0815607	0.144419	0.0430212	0.18744	0.0798059	0.164298	0.0295977	0.0218663
sp|Q8NBQ5|DHB11_HUMAN	sp|Q8NBQ5|DHB11_HUMAN	__Other	sp|Q8NBQ5|DHB11_HUMAN	1	1	1	sp|Q8NBQ5|DHB11_HUMAN Estradiol 17-beta-dehydrogenase 11 OS=Homo sapiens OX=9606 GN=HSD17B11 PE=1 SV=3	1	1	1	1	3	3	3	32.935	300	300	0.00052757	2.1073		2888	-1	0	0	0	Q8NBQ5	51170	1	0	HSD17B11	17-BETA-HSD11 17-BETA-HSDXI 17BHSD11 DHRS8 PAN1B RETSDR2 SDR16C2	protein-coding	4q22.1	hydroxysteroid 17-beta dehydrogenase 11 ||| Estradiol 17-beta-dehydrogenase 11	12.4832	12.5073	12.519	12.477	12.484	12.3303	12.5064	12.3582	12.486	12.4083	12.6382	12.2511	12.348	12.3254	12.5707	12.3325	12.4832	12.519	12.484	12.5064	12.486	12.6382	12.348	12.5707	12.5073	12.477	12.3303	12.3582	12.4083	12.2511	12.3254	12.3325	12.4981	12.5107	12.4182	12.3293	0.0125856	-0.0888927	-0.0799378	-0.101478	-0.181416	0.854345	0.155639	0.162598	0.0549004
sp|Q9Y3I0|RTCB_HUMAN	sp|Q9Y3I0|RTCB_HUMAN	__Other	sp|Q9Y3I0|RTCB_HUMAN	12	12	12	sp|Q9Y3I0|RTCB_HUMAN RNA-splicing ligase RtcB homolog OS=Homo sapiens OX=9606 GN=RTCB PE=1 SV=1	1	12	12	12	41.8	41.8	41.8	55.21	505	505	0	232.7		4298	-1	0	0	0	Q9Y3I0	51493	1	0	RTCB	C22orf28 DJ149A16.6 FAAP HSPC117	protein-coding	22q12.3	RNA 2',3'-cyclic phosphate and 5'-OH ligase ||| RNA-splicing ligase RtcB homolog	15.8043	16.0345	15.8413	16.0266	15.9137	15.9923	15.9094	15.9926	16.0527	15.9865	15.8441	16.0395	16.0177	16.037	16.0992	16.0529	15.8043	15.8413	15.9137	15.9094	16.0527	15.8441	16.0177	16.0992	16.0345	16.0266	15.9923	15.9926	15.9865	16.0395	16.037	16.0529	15.8672	16.0034	16.0115	16.029	0.136267	0.0174973	0.14434	-0.11877	0.0255705	0.0870384	0.379303	0.00752563	0.683497
sp|P12830|CADH1_HUMAN;sp|P22223|CADH3_HUMAN	sp|P12830|CADH1_HUMAN;sp|P22223|CADH3_HUMAN	__Other	sp|P12830|CADH1_HUMAN	7;2	7;2	7;2	sp|P12830|CADH1_HUMAN Cadherin-1 OS=Homo sapiens OX=9606 GN=CDH1 PE=1 SV=3	2	7	7	7	11.3	11.3	11.3	97.455	882	882;829	0	39.367		865	-1;-1	0	0	0	P12830 P22223	999 1001	2	2	CDH1 CDH3	Arc-1 BCDS1 CD324 CDHE ECAD LCAM UVO CDHP HJMD PCAD	protein-coding	16q22.1	cadherin 1 ||| Cadherin-1 ||| cadherin 3 ||| Cadherin-3	15.6522	15.5939	15.6363	15.5348	15.6835	15.5048	15.7161	15.5241	15.656	15.5516	15.6412	15.4505	15.7065	15.4459	15.6889	15.4509	15.6522	15.6363	15.6835	15.7161	15.656	15.6412	15.7065	15.6889	15.5939	15.5348	15.5048	15.5241	15.5516	15.4505	15.4459	15.4509	15.672	15.6732	15.5394	15.4747	0.00113858	-0.0646458	-0.132666	-0.0657844	-0.198451	0.96237	0.094026	0.00229847	0.00130372
sp|Q9Y6A5|TACC3_HUMAN	sp|Q9Y6A5|TACC3_HUMAN	__Other	sp|Q9Y6A5|TACC3_HUMAN	3	3	3	sp|Q9Y6A5|TACC3_HUMAN Transforming acidic coiled-coil-containing protein 3 OS=Homo sapiens OX=9606 GN=TACC3 PE=1 SV=1	1	3	3	3	4.5	4.5	4.5	90.359	838	838	0	8.8827		4385	-1	0	0	0	Q9Y6A5	10460	1	0	TACC3	ERIC-1 ERIC1 Tacc4 maskin	protein-coding	4p16.3	transforming acidic coiled-coil containing protein 3 ||| Transforming acidic coiled-coil-containing protein 3	11.8623	12.0577	12.0642	11.8892	11.8825	12.2052	11.7301	11.9643	12.0301	12.2586	11.8956	11.7712	11.9844	12.1152	12.0804	12.1424	11.8623	12.0642	11.8825	11.7301	12.0301	11.8956	11.9844	12.0804	12.0577	11.8892	12.2052	11.9643	12.2586	11.7712	12.1152	12.1424	11.8848	11.9976	12.0291	12.0719	0.112842	0.0427732	0.144306	-0.0700685	0.0742374	0.215855	0.745868	0.186272	0.54531
sp|Q03169|TNAP2_HUMAN	sp|Q03169|TNAP2_HUMAN	__Other	sp|Q03169|TNAP2_HUMAN	2	2	2	sp|Q03169|TNAP2_HUMAN Tumor necrosis factor alpha-induced protein 2 OS=Homo sapiens OX=9606 GN=TNFAIP2 PE=1 SV=2	1	2	2	2	6.7	6.7	6.7	72.66	654	654	0	18.467		1863	-1	0	0	0	Q03169	7127	1	0	TNFAIP2	B94 EXOC3L3	protein-coding	14q32.32	TNF alpha induced protein 2 ||| Tumor necrosis factor alpha-induced protein 2	11.6394	11.795	11.5055	11.325	11.595	11.6467	11.2753	11.8221	11.5193	11.7145	11.6956	11.8243	11.4931	11.3241	11.2679	11.3049	11.6394	11.5055	11.595	11.2753	11.5193	11.6956	11.4931	11.2679	11.795	11.325	11.6467	11.8221	11.7145	11.8243	11.3241	11.3049	11.5038	11.494	11.6472	11.542	-0.00984629	-0.105228	0.143393	-0.0953816	0.0480117	0.937019	0.571141	0.349294	0.775193
sp|O00139|KIF2A_HUMAN	sp|O00139|KIF2A_HUMAN	__Other	sp|O00139|KIF2A_HUMAN	3	2	2	sp|O00139|KIF2A_HUMAN Kinesin-like protein KIF2A OS=Homo sapiens OX=9606 GN=KIF2A PE=1 SV=3	1	3	2	2	4.4	3.3	3.3	79.954	706	706	0	2.9351		105	-1	0	0	0	O00139	3796	1	0	KIF2A	CDCBM3 HK2 KIF2	protein-coding	5q12.1	kinesin family member 2A ||| Kinesin-like protein KIF2A	13.5606	13.6018	13.6134	13.6533	13.8219	13.5189	13.5784	13.5703	13.6946	13.6393	14.0994	13.6145	13.6311	13.4689	13.5946	13.5246	13.5606	13.6134	13.8219	13.5784	13.6946	14.0994	13.6311	13.5946	13.6018	13.6533	13.5189	13.5703	13.6393	13.6145	13.4689	13.5246	13.6436	13.7549	13.5861	13.5618	0.111338	-0.0242491	-0.0574986	-0.135587	-0.193086	0.439478	0.637328	0.434683	0.198132
sp|Q96CT7|CC124_HUMAN	sp|Q96CT7|CC124_HUMAN	__Other	sp|Q96CT7|CC124_HUMAN	2	2	2	sp|Q96CT7|CC124_HUMAN Coiled-coil domain-containing protein 124 OS=Homo sapiens OX=9606 GN=CCDC124 PE=1 SV=1	1	2	2	2	9	9	9	25.835	223	223	0	2.3627		3167	-1	0	0	0	Q96CT7	115098	1	0	CCDC124	---	protein-coding	19p13.11	coiled-coil domain containing 124 ||| Coiled-coil domain-containing protein 124	12.9896	13.2296	12.9103	13.1187	12.9839	13.0408	13.004	13.0723	13.1485	13.2831	12.5625	13.229	13.0522	13.3243	13.3631	13.1576	12.9896	12.9103	12.9839	13.004	13.1485	12.5625	13.0522	13.3631	13.2296	13.1187	13.0408	13.0723	13.2831	13.229	13.3243	13.1576	12.972	13.0316	13.1154	13.2485	0.05959	0.133124	0.143366	0.0735345	0.2169	0.749313	0.0520166	0.0315457	0.292286
sp|P35659|DEK_HUMAN	sp|P35659|DEK_HUMAN	__Other	sp|P35659|DEK_HUMAN	8	8	8	sp|P35659|DEK_HUMAN Protein DEK OS=Homo sapiens OX=9606 GN=DEK PE=1 SV=1	1	8	8	8	30.4	30.4	30.4	42.674	375	375	0	63.255		1223	-1	0	0	0	P35659	7913	1	0	DEK	D6S231E	protein-coding	6p22.3	DEK proto-oncogene ||| Protein DEK	15.5706	15.5489	15.5987	15.5124	15.6261	15.4861	15.701	15.4421	15.6719	15.5293	15.6595	15.4861	15.7644	15.536	15.7584	15.508	15.5706	15.5987	15.6261	15.701	15.6719	15.6595	15.7644	15.7584	15.5489	15.5124	15.4861	15.4421	15.5293	15.4861	15.536	15.508	15.6241	15.7135	15.4974	15.5148	0.0894497	0.0174719	-0.126726	-0.0719778	-0.198704	0.0639079	0.52206	0.0133834	0.00277098
sp|P05386|RLA1_HUMAN	sp|P05386|RLA1_HUMAN	__Other	sp|P05386|RLA1_HUMAN	2	2	2	sp|P05386|RLA1_HUMAN 60S acidic ribosomal protein P1 OS=Homo sapiens OX=9606 GN=RPLP1 PE=1 SV=1	1	2	2	2	51.8	51.8	51.8	11.514	114	114	0	70.459		694	-1	0	0	0	P05386	6176	1	0	RPLP1	LP1 P1 RPP1	protein-coding	15q23	ribosomal protein lateral stalk subunit P1 ||| 60S acidic ribosomal protein P1	14.2876	14.4415	14.3901	14.588	14.3809	14.4108	14.375	14.5662	14.6377	14.609	14.6207	14.5168	14.5723	14.4419	14.6932	14.5805	14.2876	14.3901	14.3809	14.375	14.6377	14.6207	14.5723	14.6932	14.4415	14.588	14.4108	14.5662	14.609	14.5168	14.4419	14.5805	14.3584	14.631	14.5016	14.5371	0.272571	0.0354068	0.14323	-0.237164	-0.0939337	0.000220029	0.563012	0.0393917	0.0870321
sp|Q00610|CLH1_HUMAN	sp|Q00610|CLH1_HUMAN	__Other	sp|Q00610|CLH1_HUMAN	30	30	24	sp|Q00610|CLH1_HUMAN Clathrin heavy chain 1 OS=Homo sapiens OX=9606 GN=CLTC PE=1 SV=5	1	30	30	24	30.6	30.6	26	191.61	1675	1675	0	323.31		1818	-1	0	0	0	Q00610	1213	1	0	CLTC	CHC CHC17 CLH-17 CLTCL2 Hc MRD56	protein-coding	17q23.1	clathrin heavy chain ||| Clathrin heavy chain 1	18.0404	18.1817	18.0619	18.199	18.0857	18.218	18.0544	18.2154	18.2376	18.2654	18.2739	18.2417	18.2187	18.2003	18.1903	18.2648	18.0404	18.0619	18.0857	18.0544	18.2376	18.2739	18.2187	18.1903	18.1817	18.199	18.218	18.2154	18.2654	18.2417	18.2003	18.2648	18.0606	18.2301	18.2035	18.2431	0.169531	0.0395621	0.142893	-0.129969	0.0129245	0.000539186	0.076394	3.22602e-05	0.598678
sp|Q9UM54|MYO6_HUMAN	sp|Q9UM54|MYO6_HUMAN	__Other	sp|Q9UM54|MYO6_HUMAN	18	18	18	sp|Q9UM54|MYO6_HUMAN Unconventional myosin-VI OS=Homo sapiens OX=9606 GN=MYO6 PE=1 SV=4	1	18	18	18	16.6	16.6	16.6	149.69	1294	1294	0	89.692		4158	-1	0	0	0	Q9UM54	4646	1	0	MYO6	DFNA22 DFNB37	protein-coding	6q14.1	myosin VI ||| Unconventional myosin-VI	16.2219	16.3485	16.2314	16.3513	16.2399	16.3556	16.1923	16.4009	16.2478	16.4159	16.2507	16.3062	16.2238	16.3292	16.189	16.2912	16.2219	16.2314	16.2399	16.1923	16.2478	16.2507	16.2238	16.189	16.3485	16.3513	16.3556	16.4009	16.4159	16.3062	16.3292	16.2912	16.2214	16.2278	16.3641	16.3356	0.00642158	-0.0284428	0.14269	-0.0348644	0.107826	0.72934	0.401989	0.000136376	0.0219382
sp|Q9Y2X7|GIT1_HUMAN	sp|Q9Y2X7|GIT1_HUMAN	__Other	sp|Q9Y2X7|GIT1_HUMAN	2	2	2	sp|Q9Y2X7|GIT1_HUMAN ARF GTPase-activating protein GIT1 OS=Homo sapiens OX=9606 GN=GIT1 PE=1 SV=2	1	2	2	2	4.9	4.9	4.9	84.34	761	761	0	3.3758		4252	-1	0	0	0	Q9Y2X7	28964	1	0	GIT1	---	protein-coding	17q11.2	GIT ArfGAP 1 ||| ARF GTPase-activating protein GIT1	10.4912	10.3844	10.0318	10.6453	10.5028	10.4808	10.2582	10.3426	10.5738	10.3865	10.8254	10.5108	10.8041	10.725	10.7215	10.3107	10.4912	10.0318	10.5028	10.2582	10.5738	10.8254	10.8041	10.7215	10.3844	10.6453	10.4808	10.3426	10.3865	10.5108	10.725	10.3107	10.321	10.7312	10.4633	10.4832	0.410194	0.0199771	0.142249	-0.390217	-0.247968	0.0261491	0.865681	0.325586	0.0676806
sp|P13010|XRCC5_HUMAN	sp|P13010|XRCC5_HUMAN	__Other	sp|P13010|XRCC5_HUMAN	24	24	24	sp|P13010|XRCC5_HUMAN X-ray repair cross-complementing protein 5 OS=Homo sapiens OX=9606 GN=XRCC5 PE=1 SV=3	1	24	24	24	47.8	47.8	47.8	82.704	732	732	0	323.31		868	-1	0	0	0	P13010	7520	1	0	XRCC5	KARP-1 KARP1 KU80 KUB2 Ku86 NFIV	protein-coding	2q35	X-ray repair cross complementing 5 ||| X-ray repair cross-complementing protein 5	17.7596	17.9883	17.7813	17.9203	17.8156	17.8901	17.7834	17.9097	18.0031	17.9716	17.9611	17.8883	17.9848	17.9211	18.0371	17.9109	17.7596	17.7813	17.8156	17.7834	18.0031	17.9611	17.9848	18.0371	17.9883	17.9203	17.8901	17.9097	17.9716	17.8883	17.9211	17.9109	17.785	17.9965	17.9271	17.923	0.211577	-0.00413259	0.142151	-0.215709	-0.0735581	7.2591e-05	0.886301	0.0026766	0.0216355
sp|P29373|RABP2_HUMAN;sp|P29762|RABP1_HUMAN	sp|P29373|RABP2_HUMAN;sp|P29762|RABP1_HUMAN	__Other	sp|P29373|RABP2_HUMAN	4;1	4;1	4;1	sp|P29373|RABP2_HUMAN Cellular retinoic acid-binding protein 2 OS=Homo sapiens OX=9606 GN=CRABP2 PE=1 SV=2	2	4	4	4	36.2	36.2	36.2	15.693	138	138;137	0	57.337		1131	-1;-1	0	0	0	P29762 P29373	1381 1382	2	5	CRABP1 CRABP2	CRABP CRABP-I CRABPI RBP5 CRABP-II RBP6	protein-coding	15q25.1!1q23.1	cellular retinoic acid binding protein 1 ||| Cellular retinoic acid-binding protein 1 ||| cellular retinoic acid binding protein 2 ||| Cellular retinoic acid-binding protein 2	14.7938	14.9539	14.7731	14.9629	14.8472	14.9261	14.7364	14.8758	15.0448	15.0032	14.8819	14.927	14.9087	14.9747	14.9463	15.0418	14.7938	14.7731	14.8472	14.7364	15.0448	14.8819	14.9087	14.9463	14.9539	14.9629	14.9261	14.8758	15.0032	14.927	14.9747	15.0418	14.7876	14.9454	14.9297	14.9867	0.157773	0.0569957	0.142068	-0.100777	0.0412912	0.0131528	0.118948	0.00361401	0.379863
sp|P38571|LICH_HUMAN	sp|P38571|LICH_HUMAN	__Other	sp|P38571|LICH_HUMAN	2	2	2	sp|P38571|LICH_HUMAN Lysosomal acid lipase/cholesteryl ester hydrolase OS=Homo sapiens OX=9606 GN=LIPA PE=1 SV=2	1	2	2	2	5.3	5.3	5.3	45.418	399	399	0.00052687	2.0998		1259	-1	0	0	0	P38571	3988	1	0	LIPA	CESD LAL	protein-coding	10q23.31	lipase A, lysosomal acid type ||| Lysosomal acid lipase/cholesteryl ester hydrolase	10.1598	9.65798	9.98214	10.1673	10.0247	10.1167	10.5733	9.8535	10.1649	9.63068	9.9913	9.69063	10.1582	9.83915	10.5048	10.0277	10.1598	9.98214	10.0247	10.5733	10.1649	9.9913	10.1582	10.5048	9.65798	10.1673	10.1167	9.8535	9.63068	9.69063	9.83915	10.0277	10.185	10.2048	9.94888	9.79704	0.0197966	-0.151838	-0.236119	-0.171634	-0.407754	0.91262	0.348206	0.23778	0.0276529
sp|Q9UHR4|BI2L1_HUMAN	sp|Q9UHR4|BI2L1_HUMAN	__Other	sp|Q9UHR4|BI2L1_HUMAN	10	10	10	sp|Q9UHR4|BI2L1_HUMAN Brain-specific angiogenesis inhibitor 1-associated protein 2-like protein 1 OS=Homo sapiens OX=9606 GN=BAIAP2L1 PE=1 SV=2	1	10	10	10	22.7	22.7	22.7	56.882	511	511	0	30.997		4075	-1	0	0	0	Q9UHR4	55971	1	0	BAIAP2L1	IRTKS	protein-coding	7q21.3-q22.1	BAR/IMD domain containing adaptor protein 2 like 1 ||| Brain-specific angiogenesis inhibitor 1-associated protein 2-like protein 1	14.9865	15.0478	14.9611	14.9767	15.0393	14.9785	15.0246	14.9298	14.96	14.9768	15.0156	14.9703	15.0579	14.8945	15.064	14.903	14.9865	14.9611	15.0393	15.0246	14.96	15.0156	15.0579	15.064	15.0478	14.9767	14.9785	14.9298	14.9768	14.9703	14.8945	14.903	15.0029	15.0244	14.9832	14.9362	0.0214656	-0.0469868	-0.0197367	-0.0684524	-0.0881891	0.501989	0.199994	0.53892	0.034779
sp|Q15054|DPOD3_HUMAN	sp|Q15054|DPOD3_HUMAN	__Other	sp|Q15054|DPOD3_HUMAN	3	3	3	sp|Q15054|DPOD3_HUMAN DNA polymerase delta subunit 3 OS=Homo sapiens OX=9606 GN=POLD3 PE=1 SV=2	1	3	3	3	7.9	7.9	7.9	51.4	466	466	0	13.966		2196	-1	0	0	0	Q15054	10714	1	0	POLD3	P66 P68 PPP1R128	protein-coding	11q13.4	DNA polymerase delta 3, accessory subunit ||| DNA polymerase delta subunit 3	12.0597	12.1194	12.022	12.0934	12.1299	12.2048	11.9265	12.2884	12.2087	12.2823	12.3605	12.06	12.2303	12.0715	12.0752	12.2909	12.0597	12.022	12.1299	11.9265	12.2087	12.3605	12.2303	12.0752	12.1194	12.0934	12.2048	12.2884	12.2823	12.06	12.0715	12.2909	12.0345	12.2187	12.1765	12.1762	0.18415	-0.00031313	0.141961	-0.184464	-0.0425022	0.0471035	0.996928	0.0597975	0.640765
sp|Q5TAQ9|DCAF8_HUMAN	sp|Q5TAQ9|DCAF8_HUMAN	__Other	sp|Q5TAQ9|DCAF8_HUMAN	1	1	1	sp|Q5TAQ9|DCAF8_HUMAN DDB1- and CUL4-associated factor 8 OS=Homo sapiens OX=9606 GN=DCAF8 PE=1 SV=1	1	1	1	1	2.2	2.2	2.2	66.851	597	597	0	6.7435		2442	-1	0	0	0	Q5TAQ9	50717	1	0	DCAF8	GAN2 H326 WDR42A	protein-coding	1q23.2	DDB1 and CUL4 associated factor 8 ||| DDB1- and CUL4-associated factor 8	10.5576	10.7841	10.8494	11.0012	10.7789	11.0435	10.9776	10.901	10.7023	11.2295	11.0652	11.0606	10.6469	11.0758	11.098	11.0711	10.5576	10.8494	10.7789	10.9776	10.7023	11.0652	10.6469	11.098	10.7841	11.0012	11.0435	10.901	11.2295	11.0606	11.0758	11.0711	10.7909	10.8781	10.9325	11.1092	0.087245	0.176782	0.141593	0.0895374	0.23113	0.577169	0.0505416	0.2344	0.143942
sp|Q92979|NEP1_HUMAN	sp|Q92979|NEP1_HUMAN	__Other	sp|Q92979|NEP1_HUMAN	2	2	2	sp|Q92979|NEP1_HUMAN Ribosomal RNA small subunit methyltransferase NEP1 OS=Homo sapiens OX=9606 GN=EMG1 PE=1 SV=4	1	2	2	2	8.6	8.6	8.6	26.72	244	244	0	7.7434		3097	-1	0	0	0	Q92979	10436	1	0	EMG1	C2F Grcc2f NEP1	protein-coding	12p13.31	EMG1 N1-specific pseudouridine methyltransferase ||| Ribosomal RNA small subunit methyltransferase NEP1	11.0318	10.9847	11.1113	11.356	11.0838	10.8407	10.9282	10.8463	11.0954	10.8898	11.1674	11.197	11.2487	11.0143	11.243	10.977	11.0318	11.1113	11.0838	10.9282	11.0954	11.1674	11.2487	11.243	10.9847	11.356	10.8407	10.8463	10.8898	11.197	11.0143	10.977	11.0388	11.1886	11.0069	11.0195	0.149812	0.012574	-0.0318647	-0.137238	-0.169102	0.0331025	0.930862	0.816173	0.074597
sp|P04844|RPN2_HUMAN	sp|P04844|RPN2_HUMAN	__Other	sp|P04844|RPN2_HUMAN	12	12	12	sp|P04844|RPN2_HUMAN Dolichyl-diphosphooligosaccharide--protein glycosyltransferase subunit 2 OS=Homo sapiens OX=9606 GN=RPN2 PE=1 SV=3	1	12	12	12	27.7	27.7	27.7	69.283	631	631	0	311.57		679	-1	0	0	0	P04844	6185	1	0	RPN2	RIBIIR RPN-II RPNII SWP1	protein-coding	20q11.23	ribophorin II ||| Dolichyl-diphosphooligosaccharide--protein glycosyltransferase subunit 2	17.2449	17.3533	17.2656	17.4265	17.3265	17.4741	17.2687	17.4176	17.1901	17.3671	17.4111	17.4048	17.3013	17.3243	17.2391	17.4086	17.2449	17.2656	17.3265	17.2687	17.1901	17.4111	17.3013	17.2391	17.3533	17.4265	17.4741	17.4176	17.3671	17.4048	17.3243	17.4086	17.2764	17.2854	17.4179	17.3762	0.0089812	-0.041707	0.141456	-0.0506882	0.0907675	0.868729	0.23848	0.00458639	0.153509
sp|Q969X6|UTP4_HUMAN	sp|Q969X6|UTP4_HUMAN	__Other	sp|Q969X6|UTP4_HUMAN	3	3	3	sp|Q969X6|UTP4_HUMAN U3 small nucleolar RNA-associated protein 4 homolog OS=Homo sapiens OX=9606 GN=UTP4 PE=1 SV=1	1	3	3	3	4.2	4.2	4.2	76.889	686	686	0	10.044		3120	-1	0	0	0	Q969X6	84916	1	0	UTP4	CIRH1A CIRHIN NAIC TEX292	protein-coding	16q22.1	UTP4 small subunit processome component ||| U3 small nucleolar RNA-associated protein 4 homolog	12.5933	12.522	12.491	12.4233	12.5577	12.3471	12.4649	12.4434	12.3609	12.3368	12.5496	12.4717	12.4812	12.2683	12.6462	12.1536	12.5933	12.491	12.5577	12.4649	12.3609	12.5496	12.4812	12.6462	12.522	12.4233	12.3471	12.4434	12.3368	12.4717	12.2683	12.1536	12.5267	12.5095	12.434	12.3076	-0.0172256	-0.126374	-0.0927752	-0.109148	-0.201923	0.808401	0.160215	0.0949984	0.0654588
sp|P36639|8ODP_HUMAN	sp|P36639|8ODP_HUMAN	__Other	sp|P36639|8ODP_HUMAN	1	1	1	sp|P36639|8ODP_HUMAN 7,8-dihydro-8-oxoguanine triphosphatase OS=Homo sapiens OX=9606 GN=NUDT1 PE=1 SV=3	1	1	1	1	9.1	9.1	9.1	22.519	197	197	0	33.007		1240	-1	0	0	0	P36639	4521	1	0	NUDT1	MTH1	protein-coding	7p22.3	nudix hydrolase 1 ||| 7,8-dihydro-8-oxoguanine triphosphatase	9.04009	9.21158	8.89712	9.27363	9.27993	9.25809	9.06186	9.10149	8.51017	9.08585	8.46929	8.97194	8.31936	9.30053	8.96263	8.71329	9.04009	8.89712	9.27993	9.06186	8.51017	8.46929	8.31936	8.96263	9.21158	9.27363	9.25809	9.10149	9.08585	8.97194	9.30053	8.71329	9.06975	8.56536	9.2112	9.0179	-0.50439	-0.193293	0.141446	0.311097	0.452542	0.0268029	0.21405	0.177427	0.0505388
sp|Q15370|ELOB_HUMAN	sp|Q15370|ELOB_HUMAN	__Other	sp|Q15370|ELOB_HUMAN	3	3	3	sp|Q15370|ELOB_HUMAN Elongin-B OS=Homo sapiens OX=9606 GN=ELOB PE=1 SV=1	1	3	3	3	22	22	22	13.133	118	118	0	15.221		2228	-1	0	0	0	Q15370	6923	1	0	ELOB	SIII TCEB2	protein-coding	16p13.3	elongin B ||| Elongin-B	14.5819	14.7865	14.5346	14.7357	14.627	14.6928	14.5947	14.6887	14.7527	14.801	14.7632	14.7325	14.7837	14.7402	14.7985	14.7307	14.5819	14.5346	14.627	14.5947	14.7527	14.7632	14.7837	14.7985	14.7865	14.7357	14.6928	14.6887	14.801	14.7325	14.7402	14.7307	14.5846	14.7745	14.7259	14.7511	0.18996	0.0251772	0.14137	-0.164783	-0.0234122	0.000496154	0.411063	0.00343471	0.287334
sp|P30050|RL12_HUMAN	sp|P30050|RL12_HUMAN	__Other	sp|P30050|RL12_HUMAN	4	4	4	sp|P30050|RL12_HUMAN 60S ribosomal protein L12 OS=Homo sapiens OX=9606 GN=RPL12 PE=1 SV=1	1	4	4	4	44.2	44.2	44.2	17.818	165	165	0	323.31		1144	-1	0	0	0	P30050	6136	1	0	RPL12	L12	protein-coding	9q33.3	ribosomal protein L12 ||| 60S ribosomal protein L12	16.1001	16.3392	16.1717	16.322	16.2362	16.2322	16.1662	16.3456	16.3602	16.3921	15.8477	16.3279	16.3022	16.4147	16.3317	16.4395	16.1001	16.1717	16.2362	16.1662	16.3602	15.8477	16.3022	16.3317	16.3392	16.322	16.2322	16.3456	16.3921	16.3279	16.4147	16.4395	16.1686	16.2105	16.3097	16.3935	0.0419063	0.083805	0.141187	0.0418987	0.183086	0.756906	0.0569598	0.0102859	0.229498
sp|Q13347|EIF3I_HUMAN	sp|Q13347|EIF3I_HUMAN	__Other	sp|Q13347|EIF3I_HUMAN	5	5	5	sp|Q13347|EIF3I_HUMAN Eukaryotic translation initiation factor 3 subunit I OS=Homo sapiens OX=9606 GN=EIF3I PE=1 SV=1	1	5	5	5	24.3	24.3	24.3	36.501	325	325	0	120.66		2013	-1	0	0	0	Q13347	8668	1	0	EIF3I	EIF3S2 PRO2242 TRIP-1 TRIP1 eIF3-beta eIF3-p36	protein-coding	1p35.2	eukaryotic translation initiation factor 3 subunit I	15.1825	15.3264	15.2433	15.3681	15.2046	15.3614	15.2218	15.358	15.372	15.3948	15.2681	15.4141	15.3933	15.4538	15.3838	15.5177	15.1825	15.2433	15.2046	15.2218	15.372	15.2681	15.3933	15.3838	15.3264	15.3681	15.3614	15.358	15.3948	15.4141	15.4538	15.5177	15.213	15.3543	15.3535	15.4451	0.141263	0.0916165	0.14043	-0.0496468	0.0907831	0.0104651	0.0370229	0.000195971	0.0626829
sp|P62266|RS23_HUMAN	sp|P62266|RS23_HUMAN	__Other	sp|P62266|RS23_HUMAN	5	5	5	sp|P62266|RS23_HUMAN 40S ribosomal protein S23 OS=Homo sapiens OX=9606 GN=RPS23 PE=1 SV=3	1	5	5	5	46.2	46.2	46.2	15.807	143	143	0	323.31		1678	-1	0	0	0	P62266	6228	1	0	RPS23	BTDD MABAS MCINS PAMAS S23 uS12	protein-coding	5q14.2	ribosomal protein S23 ||| 40S ribosomal protein S23	15.5226	15.7274	15.6492	15.7199	15.5868	15.7559	15.594	15.711	15.7577	15.7986	15.7966	15.7728	15.7391	15.6662	15.7889	15.7772	15.5226	15.6492	15.5868	15.594	15.7577	15.7966	15.7391	15.7889	15.7274	15.7199	15.7559	15.711	15.7986	15.7728	15.6662	15.7772	15.5881	15.7706	15.7285	15.7537	0.182413	0.0251384	0.140404	-0.157275	-0.0168713	0.0022342	0.470428	0.00801315	0.630975
sp|Q9UHA3|RLP24_HUMAN	sp|Q9UHA3|RLP24_HUMAN	__Other	sp|Q9UHA3|RLP24_HUMAN	4	4	4	sp|Q9UHA3|RLP24_HUMAN Probable ribosome biogenesis protein RLP24 OS=Homo sapiens OX=9606 GN=RSL24D1 PE=1 SV=1	1	4	4	4	38	38	38	19.621	163	163	0	18.837		4057	-1	0	0	0	Q9UHA3	51187	1	0	RSL24D1	C15orf15 HRP-L30-iso L30 RLP24 RPL24 RPL24L TVAS3	protein-coding	15q21.3	ribosomal L24 domain containing 1 ||| Probable ribosome biogenesis protein RLP24	13.7249	13.9146	13.7066	13.7716	13.7089	13.8315	13.6494	13.833	13.6577	13.7406	13.5267	13.6481	13.6368	13.7022	13.7686	13.684	13.7249	13.7066	13.7089	13.6494	13.6577	13.5267	13.6368	13.7686	13.9146	13.7716	13.8315	13.833	13.7406	13.6481	13.7022	13.684	13.6975	13.6474	13.8377	13.6937	-0.0500167	-0.143941	0.140233	-0.0939245	0.0463081	0.397344	0.00870048	0.00993606	0.434355
sp|P60866|RS20_HUMAN	sp|P60866|RS20_HUMAN	__Other	sp|P60866|RS20_HUMAN	2	2	2	sp|P60866|RS20_HUMAN 40S ribosomal protein S20 OS=Homo sapiens OX=9606 GN=RPS20 PE=1 SV=1	1	2	2	2	17.6	17.6	17.6	13.373	119	119	0	4.2307		1614	-1	0	0	0	P60866	6224	1	0	RPS20	S20 uS10	protein-coding	8q12.1	ribosomal protein S20 ||| 40S ribosomal protein S20	13.7715	13.9751	13.6552	13.8294	13.8226	13.8222	13.7384	13.9214	13.8168	13.8706	14.0567	13.722	13.7728	13.9275	13.9056	13.8699	13.7715	13.6552	13.8226	13.7384	13.8168	14.0567	13.7728	13.9056	13.9751	13.8294	13.8222	13.9214	13.8706	13.722	13.9275	13.8699	13.7469	13.888	13.887	13.8475	0.141073	-0.0395107	0.140125	-0.180584	-0.0404582	0.110222	0.518206	0.0336297	0.61818
sp|O00559|RCAS1_HUMAN	sp|O00559|RCAS1_HUMAN	__Other	sp|O00559|RCAS1_HUMAN	1	1	1	sp|O00559|RCAS1_HUMAN Receptor-binding cancer antigen expressed on SiSo cells OS=Homo sapiens OX=9606 GN=EBAG9 PE=1 SV=1	1	1	1	1	11.3	11.3	11.3	24.377	213	213	0.0020095	1.6717		152	-1	0	0	0	O00559	9166	1	0	EBAG9	EB9 PDAF	protein-coding	8q23.2	estrogen receptor binding site associated antigen 9 ||| Receptor-binding cancer antigen expressed on SiSo cells	8.49621	7.69286	8.94217	8.16844	8.80491	7.97095	6.98964		8.54674	7.44201	7.89394		8.51894	7.43197	8.79658	8.47023	8.49621	8.94217	8.80491	6.98964	8.54674	7.89394	8.51894	8.79658	7.69286	8.16844	7.97095	NA	7.44201	NA	7.43197	8.47023	8.30823	8.43905	7.94408	7.78141	0.130819	-0.162677	-0.364149	-0.293495	-0.657644	0.801973	0.694582	0.486889	0.187491
sp|Q14146|URB2_HUMAN	sp|Q14146|URB2_HUMAN	__Other	sp|Q14146|URB2_HUMAN	3	3	3	sp|Q14146|URB2_HUMAN Unhealthy ribosome biogenesis protein 2 homolog OS=Homo sapiens OX=9606 GN=URB2 PE=1 SV=2	1	3	3	3	3.2	3.2	3.2	170.54	1524	1524	0	9.9554		2101	-1	0	0	0	Q14146	9816	1	0	URB2	KIAA0133 NET10 NPA2	protein-coding	1q42.13	URB2 ribosome biogenesis homolog ||| Unhealthy ribosome biogenesis protein 2 homolog	13.8304	13.8316	13.8215	13.9449	13.7935	13.9596	13.7375	14.006	13.6428	14.0484	13.7491	14.1373	13.622	14.094	13.7554	14.0598	13.8304	13.8215	13.7935	13.7375	13.6428	13.7491	13.622	13.7554	13.8316	13.9449	13.9596	14.006	14.0484	14.1373	14.094	14.0598	13.7957	13.6923	13.9356	14.0849	-0.103434	0.149312	0.139804	0.252746	0.39255	0.0525429	0.0187562	0.0235276	0.000245633
sp|P35579|MYH9_HUMAN	sp|P35579|MYH9_HUMAN	__Other	sp|P35579|MYH9_HUMAN	76	76	64	sp|P35579|MYH9_HUMAN Myosin-9 OS=Homo sapiens OX=9606 GN=MYH9 PE=1 SV=4	1	76	76	64	57	57	49.6	226.53	1960	1960	0	323.31		1216	-1	0	0	0	P35579	4627	1	0	MYH9	BDPLT6 DFNA17 EPSTS FTNS MATINS MHA NMHC-II-A NMMHC-IIA NMMHCA	protein-coding	22q12.3	myosin heavy chain 9 ||| Myosin-9	20.0511	20.218	20.0711	20.2185	20.129	20.2204	20.0741	20.2273	20.2551	20.262	20.1848	20.2412	20.196	20.2762	20.2602	20.2933	20.0511	20.0711	20.129	20.0741	20.2551	20.1848	20.196	20.2602	20.218	20.2185	20.2204	20.2273	20.262	20.2412	20.2762	20.2933	20.0813	20.224	20.221	20.2682	0.142719	0.0471252	0.139748	-0.0955939	0.0441541	0.0015697	0.0213854	0.0032351	0.109775
sp|Q9UBU9|NXF1_HUMAN	sp|Q9UBU9|NXF1_HUMAN	__Other	sp|Q9UBU9|NXF1_HUMAN	3	3	3	sp|Q9UBU9|NXF1_HUMAN Nuclear RNA export factor 1 OS=Homo sapiens OX=9606 GN=NXF1 PE=1 SV=1	1	3	3	3	4.8	4.8	4.8	70.182	619	619	0	2.7877		4031	-1	0	0	0	Q9UBU9	10482	1	0	NXF1	MEX67 TAP	protein-coding	11q12.3	nuclear RNA export factor 1	11.9231	12.1945	11.837	12.1005	12.0996	11.9761	12.0066	12.1542	12.0934	12.0593	11.6539	12.0547	11.9138	11.9589	11.9172	12.0939	11.9231	11.837	12.0996	12.0066	12.0934	11.6539	11.9138	11.9172	12.1945	12.1005	11.9761	12.1542	12.0593	12.0547	11.9589	12.0939	11.9666	11.8946	12.1063	12.0417	-0.0720244	-0.0646328	0.139739	0.00739158	0.14713	0.529103	0.297935	0.107796	0.20412
sp|Q96ME7|ZN512_HUMAN	sp|Q96ME7|ZN512_HUMAN	__Other	sp|Q96ME7|ZN512_HUMAN	4	4	4	sp|Q96ME7|ZN512_HUMAN Zinc finger protein 512 OS=Homo sapiens OX=9606 GN=ZNF512 PE=1 SV=2	1	4	4	4	10.9	10.9	10.9	64.681	567	567	0	4.4745		3275	-1	0	0	0	Q96ME7	84450	1	0	ZNF512	---	protein-coding	2p23.3	zinc finger protein 512	12.8467	13.0356	13.0652	12.8481	12.9828	12.7192	12.8602	12.8299	13.0632	12.6757	13.0523	12.7741	12.9826	12.7245	12.726	12.8506	12.8467	13.0652	12.9828	12.8602	13.0632	13.0523	12.9826	12.726	13.0356	12.8481	12.7192	12.8299	12.6757	12.7741	12.7245	12.8506	12.9388	12.956	12.8582	12.7562	0.0172878	-0.101992	-0.0805493	-0.11928	-0.199829	0.861614	0.237453	0.375354	0.0791331
sp|P61313|RL15_HUMAN	sp|P61313|RL15_HUMAN	__Other	sp|P61313|RL15_HUMAN	1	1	1	sp|P61313|RL15_HUMAN 60S ribosomal protein L15 OS=Homo sapiens OX=9606 GN=RPL15 PE=1 SV=2	1	1	1	1	5.9	5.9	5.9	24.146	204	204	0	9.4066		1645	-1	0	0	0	P61313	6138	1	0	RPL15	DBA12 EC45 L15 RPL10 RPLY10 RPYL10	protein-coding	3p24.2	ribosomal protein L15 ||| 60S ribosomal protein L15	12.7346	13.0169	12.8167	12.9626	12.9927	13.0115	12.8289	12.9379	13.2608	13.0289	13.4288	12.9528	13.1253	13.0363	12.9968	13.1195	12.7346	12.8167	12.9927	12.8289	13.2608	13.4288	13.1253	12.9968	13.0169	12.9626	13.0115	12.9379	13.0289	12.9528	13.0363	13.1195	12.8432	13.2029	12.9822	13.0344	0.359706	0.0521648	0.138992	-0.307541	-0.168549	0.0212944	0.242713	0.0768147	0.166519
sp|Q8IZF2|AGRF5_HUMAN	sp|Q8IZF2|AGRF5_HUMAN	__Other	sp|Q8IZF2|AGRF5_HUMAN	3	3	3	sp|Q8IZF2|AGRF5_HUMAN Adhesion G protein-coupled receptor F5 OS=Homo sapiens OX=9606 GN=ADGRF5 PE=1 SV=3	1	3	3	3	2.7	2.7	2.7	149.46	1346	1346	0	5.8354		2806	-1	0	0	0	Q8IZF2	221395	1	0	ADGRF5	GPR116 KPG_001	protein-coding	6p12.3	adhesion G-protein-coupled receptor F5	12.1287	12.2078	12.0589	12.0388	12.0346	12.2684	11.9753	12.2381	11.837	12.0762	12.2627	12.0553	12.1523	12.2134	11.9409	12.2656	12.1287	12.0589	12.0346	11.9753	11.837	12.2627	12.1523	11.9409	12.2078	12.0388	12.2684	12.2381	12.0762	12.0553	12.2134	12.2656	12.0494	12.0482	12.1883	12.1526	-0.00114641	-0.0356424	0.138895	-0.0344959	0.104399	0.991627	0.641304	0.0696539	0.389333
sp|Q96B26|EXOS8_HUMAN	sp|Q96B26|EXOS8_HUMAN	__Other	sp|Q96B26|EXOS8_HUMAN	4	4	4	sp|Q96B26|EXOS8_HUMAN Exosome complex component RRP43 OS=Homo sapiens OX=9606 GN=EXOSC8 PE=1 SV=1	1	4	4	4	18.1	18.1	18.1	30.039	276	276	0	10.98		3136	-1	0	0	0	Q96B26	11340	1	0	EXOSC8	CIP3 EAP2 OIP2 PCH1C RRP43 Rrp43p bA421P11.3 p9	protein-coding	13q13.3	exosome component 8 ||| Exosome complex component RRP43	13.9242	13.8415	13.8634	13.9179	13.9658	13.9754	13.9541	13.9663	13.8637	13.8691	13.99	13.8654	13.9293	13.8069	13.8949	13.8435	13.9242	13.8634	13.9658	13.9541	13.8637	13.99	13.9293	13.8949	13.8415	13.9179	13.9754	13.9663	13.8691	13.8654	13.8069	13.8435	13.9269	13.9195	13.9253	13.8462	-0.00738973	-0.079059	-0.00158378	-0.0716693	-0.0732531	0.842002	0.0757483	0.968429	0.0671307
sp|O00629|IMA3_HUMAN	sp|O00629|IMA3_HUMAN	__Other	sp|O00629|IMA3_HUMAN	5	4	4	sp|O00629|IMA3_HUMAN Importin subunit alpha-3 OS=Homo sapiens OX=9606 GN=KPNA4 PE=1 SV=1	1	5	4	4	17.1	14.2	14.2	57.886	521	521	0	59.15		158	-1	0	0	0	O00629	3840	1	0	KPNA4	IPOA3 QIP1 SRP3	protein-coding	3q25.33	karyopherin subunit alpha 4 ||| Importin subunit alpha-3	14.0209	13.8843	14.0702	13.9205	13.9692	13.9417	14.0306	13.9742	14.1533	14.0461	14.1678	13.7337	14.0954	14.0376	14.1538	13.9868	14.0209	14.0702	13.9692	14.0306	14.1533	14.1678	14.0954	14.1538	13.8843	13.9205	13.9417	13.9742	14.0461	13.7337	14.0376	13.9868	14.0227	14.1426	13.9302	13.951	0.119871	0.0208863	-0.0925596	-0.0989843	-0.191544	0.00446856	0.799376	0.0166584	0.0773249
sp|Q96L73|NSD1_HUMAN	sp|Q96L73|NSD1_HUMAN	__Other	sp|Q96L73|NSD1_HUMAN	2	2	2	sp|Q96L73|NSD1_HUMAN Histone-lysine N-methyltransferase, H3 lysine-36 specific OS=Homo sapiens OX=9606 GN=NSD1 PE=1 SV=1	1	2	2	2	0.6	0.6	0.6	296.65	2696	2696	0.0052695	1.4092		3269	-1	0	0	0	Q96L73	64324	1	0	NSD1	ARA267 KMT3B SOTOS SOTOS1 STO	protein-coding	5q35.3	nuclear receptor binding SET domain protein 1 ||| Histone-lysine N-methyltransferase, H3 lysine-36 and H4 lysine-20 specific	12.4106	12.1762	12.2337	12.3964	12.2721	12.3163	12.2631	12.1325	12.3932	12.1235	12.3828	12.1467	12.3032	12.1589	12.2329	12.3155	12.4106	12.2337	12.2721	12.2631	12.3932	12.3828	12.3032	12.2329	12.1762	12.3964	12.3163	12.1325	12.1235	12.1467	12.1589	12.3155	12.2949	12.328	12.2554	12.1862	0.0331762	-0.0692032	-0.0395092	-0.102379	-0.141889	0.564757	0.396711	0.610247	0.0499094
sp|Q13952|NFYC_HUMAN	sp|Q13952|NFYC_HUMAN	__Other	sp|Q13952|NFYC_HUMAN	1	1	1	sp|Q13952|NFYC_HUMAN Nuclear transcription factor Y subunit gamma OS=Homo sapiens OX=9606 GN=NFYC PE=1 SV=3	1	1	1	1	2.6	2.6	2.6	50.302	458	458	0	3.2456		2086	-1	0	0	0	Q13952	4802	1	0	NFYC	CBF-C CBFC H1TF2A HAP5 HSM NF-YC	protein-coding	1p34.2	nuclear transcription factor Y subunit gamma	10.1749	10.3862	10.0584	10.211	10.2526	10.4016	10.0337	10.0763	10.0755	10.3077	9.99266	10.1498	9.94082	10.3277	9.90478	10.0765	10.1749	10.0584	10.2526	10.0337	10.0755	9.99266	9.94082	9.90478	10.3862	10.211	10.4016	10.0763	10.3077	10.1498	10.3277	10.0765	10.1299	9.97843	10.2688	10.2154	-0.151469	-0.0533155	0.13885	0.098154	0.237004	0.0575484	0.608976	0.192409	0.0213842
sp|Q09666|AHNK_HUMAN;sp|P48552|NRIP1_HUMAN	sp|P48552|NRIP1_HUMAN;sp|Q09666|AHNK_HUMAN	__Other	sp|Q09666|AHNK_HUMAN	134;1	134;1	133;1	sp|Q09666|AHNK_HUMAN Neuroblast differentiation-associated protein AHNAK OS=Homo sapiens OX=9606 GN=AHNAK PE=1 SV=2	2	134	134	133	46.8	46.8	46.7	629.09	5890	5890;1158	0	323.31		1925	-1;-1	0	0	0	Q09666 P48552	79026 8204	2	5	AHNAK NRIP1	AHNAKRS PM227 CAKUT3 RIP140	protein-coding	11q12.3!21q11.2-q21.1	AHNAK nucleoprotein ||| Neuroblast differentiation-associated protein AHNAK ||| nuclear receptor interacting protein 1 ||| Nuclear receptor-interacting protein 1	19.2221	19.3471	19.2302	19.3667	19.2463	19.3675	19.2232	19.3942	19.1501	19.3436	19.221	19.3568	19.2179	19.3507	19.2377	19.3559	19.2221	19.2302	19.2463	19.2232	19.1501	19.221	19.2179	19.2377	19.3471	19.3667	19.3675	19.3942	19.3436	19.3568	19.3507	19.3559	19.2305	19.2067	19.3689	19.3517	-0.0237623	-0.0171436	0.138409	0.00661863	0.145027	0.311985	0.173978	7.90748e-05	0.0043185
sp|Q9UKK3|PARP4_HUMAN	sp|Q9UKK3|PARP4_HUMAN	__Other	sp|Q9UKK3|PARP4_HUMAN	11	11	11	sp|Q9UKK3|PARP4_HUMAN Protein mono-ADP-ribosyltransferase PARP4 OS=Homo sapiens OX=9606 GN=PARP4 PE=1 SV=3	1	11	11	11	8.7	8.7	8.7	192.59	1724	1724	0	27.229		4117	-1	0	0	0	Q9UKK3	143	1	0	PARP4	ADPRTL1 ARTD4 PARP-4 PARPL PH5P VAULT3 VPARP VWA5C p193	protein-coding	13q12.12	poly(ADP-ribose) polymerase family member 4 ||| Protein mono-ADP-ribosyltransferase PARP4	15.0257	15.1199	14.9388	15.0676	15.0107	15.176	14.9882	15.1527	15.0615	15.0697	15.1872	15.1672	14.9597	15.0649	14.9644	15.0741	15.0257	14.9388	15.0107	14.9882	15.0615	15.1872	14.9597	14.9644	15.1199	15.0676	15.176	15.1527	15.0697	15.1672	15.0649	15.0741	14.9908	15.0432	15.129	15.094	0.0523619	-0.0350472	0.138207	-0.0874091	0.0507983	0.411424	0.3415	0.00422221	0.433995
sp|P14649|MYL6B_HUMAN	sp|P14649|MYL6B_HUMAN	__Other	sp|P14649|MYL6B_HUMAN	3	2	2	sp|P14649|MYL6B_HUMAN Myosin light chain 6B OS=Homo sapiens OX=9606 GN=MYL6B PE=1 SV=1	1	3	2	2	23.1	11.5	11.5	22.764	208	208	0.00076766	1.8447		891	-1	0	0	0	P14649	140465	1	0	MYL6B	MLC1SA	protein-coding	12q13.2	myosin light chain 6B	13.3388	13.6005	13.4049	13.5028	13.3961	13.3755	13.3173	13.528	13.3249	13.4761	13.4042	13.4302	13.3253	13.4828	13.5077	13.5461	13.3388	13.4049	13.3961	13.3173	13.3249	13.4042	13.3253	13.5077	13.6005	13.5028	13.3755	13.528	13.4761	13.4302	13.4828	13.5461	13.3643	13.3905	13.5017	13.4838	0.0262623	-0.0178825	0.137422	-0.0441448	0.0932775	0.613021	0.74929	0.0532565	0.121795
sp|Q6ZRS2|SRCAP_HUMAN	sp|Q6ZRS2|SRCAP_HUMAN	__Other	sp|Q6ZRS2|SRCAP_HUMAN	1	1	1	sp|Q6ZRS2|SRCAP_HUMAN Helicase SRCAP OS=Homo sapiens OX=9606 GN=SRCAP PE=1 SV=3	1	1	1	1	0.3	0.3	0.3	343.55	3230	3230	0	2.6563		2608	-1	0	0	0	Q6ZRS2	10847	1	0	SRCAP	DOMO1 EAF1 FLHS SWR1	protein-coding	16p11.2	Snf2 related CREBBP activator protein ||| Helicase SRCAP	11.2308	11.26	11.0948	11.1478	11.1695	11.3961	11.2482	11.4883	11.1068	11.51	11.1584	11.36	11.1042	11.5351	11.0617	11.1187	11.2308	11.0948	11.1695	11.2482	11.1068	11.1584	11.1042	11.0617	11.26	11.1478	11.3961	11.4883	11.51	11.36	11.5351	11.1187	11.1858	11.1078	11.323	11.381	-0.0780602	0.0579323	0.137231	0.135992	0.273223	0.111141	0.651123	0.167909	0.0617866
sp|Q9BX40|LS14B_HUMAN	sp|Q9BX40|LS14B_HUMAN	__Other	sp|Q9BX40|LS14B_HUMAN	4	4	4	sp|Q9BX40|LS14B_HUMAN Protein LSM14 homolog B OS=Homo sapiens OX=9606 GN=LSM14B PE=1 SV=1	1	4	4	4	20	20	20	42.07	385	385	0	7.4149		3493	-1	0	0	0	Q9BX40	149986	1	0	LSM14B	C20orf40 FAM61B FT005 LSM13 RAP55B bA11M20.3	protein-coding	20q13.33	LSM family member 14B ||| Protein LSM14 homolog B	11.6586	11.784	11.5384	11.695	11.6536	11.7662	11.5583	11.7119	11.6453	11.9849	11.7653	11.6584	11.6291	11.7796	11.7536	11.6469	11.6586	11.5384	11.6536	11.5583	11.6453	11.7653	11.6291	11.7536	11.784	11.695	11.7662	11.7119	11.9849	11.6584	11.7796	11.6469	11.6023	11.6983	11.7393	11.7675	0.0960279	0.0281773	0.137018	-0.0678506	0.0691679	0.0899133	0.749026	0.0139633	0.465105
sp|P62899|RL31_HUMAN	sp|P62899|RL31_HUMAN	__Other	sp|P62899|RL31_HUMAN	5	5	5	sp|P62899|RL31_HUMAN 60S ribosomal protein L31 OS=Homo sapiens OX=9606 GN=RPL31 PE=1 SV=1	1	5	5	5	54.4	54.4	54.4	14.463	125	125	0	89.222		1714	-1	0	0	0	P62899	6160	1	0	RPL31	L31	protein-coding	2q11.2	ribosomal protein L31 ||| 60S ribosomal protein L31	14.8236	14.9407	14.7416	14.8717	14.8196	14.9886	14.8932	15.0221	14.9618	14.99	14.8018	14.967	14.9424	15.094	15.0259	15.1223	14.8236	14.7416	14.8196	14.8932	14.9618	14.8018	14.9424	15.0259	14.9407	14.8717	14.9886	15.0221	14.99	14.967	15.094	15.1223	14.8195	14.9329	14.9557	15.0433	0.113421	0.0875896	0.136224	-0.0258312	0.110393	0.0989504	0.132816	0.0232432	0.121088
sp|Q9NUQ9|CYRIB_HUMAN	sp|Q9NUQ9|CYRIB_HUMAN	__Other	sp|Q9NUQ9|CYRIB_HUMAN	6	6	6	sp|Q9NUQ9|CYRIB_HUMAN CYFIP-related Rac1 interactor B OS=Homo sapiens OX=9606 GN=CYRIB PE=1 SV=1	1	6	6	6	29.6	29.6	29.6	36.748	324	324	0	23.086		3840	-1	0	0	0	Q9NUQ9	51571	1	0	CYRIB	BM-009 CYRI CYRI-B FAM49B L1	protein-coding	8q24.21	CYFIP related Rac1 interactor B ||| Protein FAM49B	13.6094	13.7992	13.6512	13.7799	13.6501	13.7213	13.673	13.8273	13.8062	13.682	13.6776	13.7607	13.7407	13.6908	13.7138	13.705	13.6094	13.6512	13.6501	13.673	13.8062	13.6776	13.7407	13.7138	13.7992	13.7799	13.7213	13.8273	13.682	13.7607	13.6908	13.705	13.6459	13.7346	13.7819	13.7096	0.088685	-0.0722833	0.136017	-0.160968	-0.0249518	0.0384187	0.0467884	0.00369317	0.475066
sp|Q52LJ0|FA98B_HUMAN	sp|Q52LJ0|FA98B_HUMAN	__Other	sp|Q52LJ0|FA98B_HUMAN	7	7	6	sp|Q52LJ0|FA98B_HUMAN Protein FAM98B OS=Homo sapiens OX=9606 GN=FAM98B PE=1 SV=2	1	7	7	6	34.9	34.9	28.4	45.547	433	433	0	105.76		2360	-1	0	0	0	Q52LJ0	283742	1	0	FAM98B	---	protein-coding	15q14	family with sequence similarity 98 member B ||| Protein FAM98B	14.4855	14.6778	14.5376	14.6607	14.6184	14.6955	14.5017	14.6527	14.7497	14.7973	14.7585	14.6847	14.6751	14.665	14.8683	14.6835	14.4855	14.5376	14.6184	14.5017	14.7497	14.7585	14.6751	14.8683	14.6778	14.6607	14.6955	14.6527	14.7973	14.6847	14.665	14.6835	14.5358	14.7629	14.6717	14.7076	0.227103	0.0359093	0.135917	-0.191194	-0.0552771	0.00461939	0.327032	0.0149754	0.314028
sp|P78310|CXAR_HUMAN	sp|P78310|CXAR_HUMAN	__Other	sp|P78310|CXAR_HUMAN	2	2	2	sp|P78310|CXAR_HUMAN Coxsackievirus and adenovirus receptor OS=Homo sapiens OX=9606 GN=CXADR PE=1 SV=1	1	2	2	2	9.9	9.9	9.9	40.029	365	365	0	5.0321		1754	-1	0	0	0	P78310	1525	1	0	CXADR	CAR CAR4/6 HCAR	protein-coding	21q21.1	CXADR Ig-like cell adhesion molecule ||| Coxsackievirus and adenovirus receptor	10.379	9.79628	10.4955	9.90194	10.4511	10.0398	10.5002	9.80713	10.2542	9.24434	10.56	9.49313	10.4298	10.1646	10.4441	9.83859	10.379	10.4955	10.4511	10.5002	10.2542	10.56	10.4298	10.4441	9.79628	9.90194	10.0398	9.80713	9.24434	9.49313	10.1646	9.83859	10.4565	10.422	9.88629	9.68516	-0.0344229	-0.201136	-0.570174	-0.166714	-0.736887	0.643453	0.39745	0.000524363	0.0297508
sp|Q9NRY5|F1142_HUMAN	sp|Q9NRY5|F1142_HUMAN	__Other	sp|Q9NRY5|F1142_HUMAN	5	5	5	sp|Q9NRY5|F1142_HUMAN Protein FAM114A2 OS=Homo sapiens OX=9606 GN=FAM114A2 PE=1 SV=4	1	5	5	5	16.2	16.2	16.2	55.468	505	505	0	12.003		3811	-1	0	0	0	Q9NRY5	10827	1	0	FAM114A2	133K02 C5orf3	protein-coding	5q33.2	family with sequence similarity 114 member A2 ||| Protein FAM114A2	13.0759	13.2621	13.1698	13.1828	13.0503	13.1748	13.0037	13.223	13.2059	13.295	13.1801	13.2629	13.368	13.3889	13.2965	13.1734	13.0759	13.1698	13.0503	13.0037	13.2059	13.1801	13.368	13.2965	13.2621	13.1828	13.1748	13.223	13.295	13.2629	13.3889	13.1734	13.0749	13.2626	13.2107	13.2801	0.187711	0.0693956	0.135755	-0.118315	0.0174398	0.0158011	0.22534	0.0213978	0.787727
sp|P49959|MRE11_HUMAN	sp|P49959|MRE11_HUMAN	__Other	sp|P49959|MRE11_HUMAN	7	7	7	sp|P49959|MRE11_HUMAN Double-strand break repair protein MRE11 OS=Homo sapiens OX=9606 GN=MRE11 PE=1 SV=3	1	7	7	7	12.3	12.3	12.3	80.592	708	708	0	12.588		1444	-1	0	0	0	P49959	4361	1	0	MRE11	ATLD HNGS1 MRE11A MRE11B	protein-coding	11q21	MRE11 homolog, double strand break repair nuclease ||| Double-strand break repair protein MRE11	14.4165	14.2472	14.3302	14.2302	14.3508	14.2599	14.3235	14.2525	14.4023	14.1215	14.3401	14.2142	14.358	14.1912	14.3422	14.2426	14.4165	14.3302	14.3508	14.3235	14.4023	14.3401	14.358	14.3422	14.2472	14.2302	14.2599	14.2525	14.1215	14.2142	14.1912	14.2426	14.3553	14.3607	14.2475	14.1924	0.00541047	-0.0550801	-0.107816	-0.0604906	-0.168306	0.841029	0.120674	0.0112731	0.00285962
sp|Q96BK5|PINX1_HUMAN	sp|Q96BK5|PINX1_HUMAN	__Other	sp|Q96BK5|PINX1_HUMAN	1	1	1	sp|Q96BK5|PINX1_HUMAN PIN2/TERF1-interacting telomerase inhibitor 1 OS=Homo sapiens OX=9606 GN=PINX1 PE=1 SV=2	1	1	1	1	4.3	4.3	4.3	37.034	328	328	0	3.0857		3144	-1	0	0	0	Q96BK5	54984	1	0	PINX1	Gno1 LPTL LPTS Pxr1	protein-coding	8p23.1	PIN2 (TERF1) interacting telomerase inhibitor 1 ||| PIN2/TERF1-interacting telomerase inhibitor 1	10.8299	10.7536	10.8818	10.7874	10.9229	10.5238	10.8783	10.7332	10.5566	10.4406	11.0083	10.4776	10.9852	10.8191	10.9464	10.5171	10.8299	10.8818	10.9229	10.8783	10.5566	11.0083	10.9852	10.9464	10.7536	10.7874	10.5238	10.7332	10.4406	10.4776	10.8191	10.5171	10.8782	10.8741	10.6995	10.5636	-0.00408175	-0.135895	-0.178703	-0.131814	-0.310517	0.972168	0.249401	0.0521725	0.0663035
sp|Q86YM7|HOME1_HUMAN	sp|Q86YM7|HOME1_HUMAN	__Other	sp|Q86YM7|HOME1_HUMAN	2	2	2	sp|Q86YM7|HOME1_HUMAN Homer protein homolog 1 OS=Homo sapiens OX=9606 GN=HOMER1 PE=1 SV=2	1	2	2	2	7.9	7.9	7.9	40.276	354	354	0	2.8629		2735	-1	0	0	0	Q86YM7	9456	1	0	HOMER1	HOMER HOMER1A HOMER1B HOMER1C SYN47 Ves-1	protein-coding	5q14.1	homer scaffold protein 1 ||| Homer protein homolog 1	10.5953	10.6369	10.8703	11.0642	11.0773	10.8021	10.914	10.856	10.9206	10.8627	10.9956	10.4123	10.8699	10.9602	10.9108	10.7832	10.5953	10.8703	11.0773	10.914	10.9206	10.9956	10.8699	10.9108	10.6369	11.0642	10.8021	10.856	10.8627	10.4123	10.9602	10.7832	10.8642	10.9242	10.8398	10.7546	0.0600201	-0.0852157	-0.0244042	-0.145236	-0.16964	0.598071	0.58906	0.86095	0.252756
sp|Q6P4A7|SFXN4_HUMAN	sp|Q6P4A7|SFXN4_HUMAN	__Other	sp|Q6P4A7|SFXN4_HUMAN	2	2	2	sp|Q6P4A7|SFXN4_HUMAN Sideroflexin-4 OS=Homo sapiens OX=9606 GN=SFXN4 PE=1 SV=1	1	2	2	2	8.9	8.9	8.9	37.998	337	337	0	12.477		2551	-1	0	0	0	Q6P4A7	119559	1	0	SFXN4	BCRM1 COXPD18 SLC56A4	protein-coding	10q26.11	sideroflexin 4 ||| Sideroflexin-4	11.5705	11.8033	11.4794	11.6533	11.6101	11.686	11.5942	11.6542	11.5039	11.9543	11.2188	11.9052	11.4463	12.0434	11.48	12.0706	11.5705	11.4794	11.6101	11.5942	11.5039	11.2188	11.4463	11.48	11.8033	11.6533	11.686	11.6542	11.9543	11.9052	12.0434	12.0706	11.5636	11.4122	11.6992	11.9934	-0.151311	0.294142	0.135655	0.445453	0.581108	0.100216	0.00138892	0.0267473	0.000698321
sp|Q4LE39|ARI4B_HUMAN	sp|Q4LE39|ARI4B_HUMAN	__Other	sp|Q4LE39|ARI4B_HUMAN	2	2	2	sp|Q4LE39|ARI4B_HUMAN AT-rich interactive domain-containing protein 4B OS=Homo sapiens OX=9606 GN=ARID4B PE=1 SV=2	1	2	2	2	1.8	1.8	1.8	147.81	1312	1312	0	6.4615		2354	-1	0	0	0	Q4LE39	51742	1	0	ARID4B	BCAA BRCAA1 RBBP1L1 RBP1L1 SAP180	protein-coding	1q42.3	AT-rich interaction domain 4B ||| AT-rich interactive domain-containing protein 4B	12.1397	12.3556	12.0409	12.3189	12.3798	12.303	12.295	12.4201	12.2576	12.2312	12.4843	12.1161	12.2731	12.3236	12.2765	12.1928	12.1397	12.0409	12.3798	12.295	12.2576	12.4843	12.2731	12.2765	12.3556	12.3189	12.303	12.4201	12.2312	12.1161	12.3236	12.1928	12.2139	12.3229	12.3494	12.2159	0.10901	-0.133466	0.13555	-0.242476	-0.106926	0.291623	0.0461288	0.173205	0.175059
sp|Q14676|MDC1_HUMAN	sp|Q14676|MDC1_HUMAN	__Other	sp|Q14676|MDC1_HUMAN	7	7	7	sp|Q14676|MDC1_HUMAN Mediator of DNA damage checkpoint protein 1 OS=Homo sapiens OX=9606 GN=MDC1 PE=1 SV=3	1	7	7	7	3.9	3.9	3.9	226.66	2089	2089	0	8.528		2145	-1	0	0	0	Q14676	9656	1	0	MDC1	NFBD1	protein-coding	6p21.33	mediator of DNA damage checkpoint 1 ||| Mediator of DNA damage checkpoint protein 1	14.6196	14.5634	14.5714	14.5338	14.6149	14.8984	14.6525	15.0029	14.7264	14.6793	14.6159	14.5336	14.506	14.4263	14.5889	14.5247	14.6196	14.5714	14.6149	14.6525	14.7264	14.6159	14.506	14.5889	14.5634	14.5338	14.8984	15.0029	14.6793	14.5336	14.4263	14.5247	14.6146	14.6093	14.7496	14.541	-0.00527365	-0.208648	0.135053	-0.203374	-0.0683213	0.918857	0.179317	0.337155	0.36225
sp|Q9Y4K1|CRBG1_HUMAN	sp|Q9Y4K1|CRBG1_HUMAN	__Other	sp|Q9Y4K1|CRBG1_HUMAN	12	12	12	sp|Q9Y4K1|CRBG1_HUMAN Beta/gamma crystallin domain-containing protein 1 OS=Homo sapiens OX=9606 GN=CRYBG1 PE=1 SV=3	1	12	12	12	9.8	9.8	9.8	188.67	1723	1723	0	26.221		4323	-1	0	0	0	Q9Y4K1	202	1	0	CRYBG1	AIM1 ST4	protein-coding	6q21	crystallin beta-gamma domain containing 1 ||| Beta/gamma crystallin domain-containing protein 1	15.1232	15.2745	15.1571	15.3194	15.1554	15.2834	15.1738	15.2722	15.14	15.2966	15.1072	15.3287	15.113	15.2604	15.1545	15.354	15.1232	15.1571	15.1554	15.1738	15.14	15.1072	15.113	15.1545	15.2745	15.3194	15.2834	15.2722	15.2966	15.3287	15.2604	15.354	15.1524	15.1287	15.2874	15.3099	-0.0237286	0.0225576	0.134981	0.0462862	0.181267	0.174746	0.375971	0.000114679	0.000737678
sp|P35241|RADI_HUMAN	sp|P35241|RADI_HUMAN	__Other	sp|P35241|RADI_HUMAN	14	11	10	sp|P35241|RADI_HUMAN Radixin OS=Homo sapiens OX=9606 GN=RDX PE=1 SV=1	1	14	11	10	26.1	20.8	19.4	68.563	583	583	0	84.624		1208	-1	0	0	0	P35241	5962	1	0	RDX	DFNB24	protein-coding	11q22.3	radixin	15.8377	15.9703	15.8023	15.9346	15.8548	15.9552	15.7823	15.9566	15.9036	15.8467	15.9417	15.8897	15.8996	15.9307	15.9164	15.9822	15.8377	15.8023	15.8548	15.7823	15.9036	15.9417	15.8996	15.9164	15.9703	15.9346	15.9552	15.9566	15.8467	15.8897	15.9307	15.9822	15.8193	15.9153	15.9542	15.9123	0.0960667	-0.0418855	0.134927	-0.137952	-0.00302488	0.00441909	0.245302	0.00147482	0.926095
sp|P06756|ITAV_HUMAN	sp|P06756|ITAV_HUMAN	__Other	sp|P06756|ITAV_HUMAN	9	9	9	sp|P06756|ITAV_HUMAN Integrin alpha-V OS=Homo sapiens OX=9606 GN=ITGAV PE=1 SV=2	1	9	9	9	10.5	10.5	10.5	116.04	1048	1048	0	29.024		719	-1	0	0	0	P06756	3685	1	0	ITGAV	CD51 MSK8 VNRA VTNR	protein-coding	2q32.1	integrin subunit alpha V ||| Integrin alpha-V	14.6224	14.7931	14.7425	14.7913	14.6444	14.8666	14.6658	14.7637	14.641	14.8214	14.5406	14.7938	14.6731	14.7501	14.6563	14.7863	14.6224	14.7425	14.6444	14.6658	14.641	14.5406	14.6731	14.6563	14.7931	14.7913	14.8666	14.7637	14.8214	14.7938	14.7501	14.7863	14.6688	14.6277	14.8037	14.7879	-0.0410226	-0.0157786	0.134902	0.025244	0.160146	0.34088	0.576021	0.00799148	0.00675276
sp|P31948|STIP1_HUMAN	sp|P31948|STIP1_HUMAN	__Other	sp|P31948|STIP1_HUMAN	26	26	26	sp|P31948|STIP1_HUMAN Stress-induced-phosphoprotein 1 OS=Homo sapiens OX=9606 GN=STIP1 PE=1 SV=1	1	26	26	26	55.4	55.4	55.4	62.639	543	543	0	323.31		1179	-1	0	0	0	P31948	10963	1	0	STIP1	HEL-S-94n HOP IEF-SSP-3521 P60 STI1 STI1L	protein-coding	11q13.1	stress induced phosphoprotein 1 ||| Stress-induced-phosphoprotein 1	18.067	18.2039	18.0715	18.2312	18.0889	18.2153	18.0741	18.1906	18.279	18.2459	18.2487	18.2021	18.2037	18.1967	18.2509	18.2209	18.067	18.0715	18.0889	18.0741	18.279	18.2487	18.2037	18.2509	18.2039	18.2312	18.2153	18.1906	18.2459	18.2021	18.1967	18.2209	18.0754	18.2456	18.2103	18.2164	0.170212	0.00616761	0.134895	-0.164044	-0.0291495	0.000857002	0.677237	5.96459e-05	0.183514
sp|Q96EV8|DTBP1_HUMAN	sp|Q96EV8|DTBP1_HUMAN	__Other	sp|Q96EV8|DTBP1_HUMAN	1	1	1	sp|Q96EV8|DTBP1_HUMAN Dysbindin OS=Homo sapiens OX=9606 GN=DTNBP1 PE=1 SV=1	1	1	1	1	2.8	2.8	2.8	39.493	351	351	0.00052521	2.0763		3193	-1	0	0	0	Q96EV8	84062	1	0	DTNBP1	BLOC1S8 DBND HPS7 My031 SDY	protein-coding	6p22.3	dystrobrevin binding protein 1 ||| Dysbindin	11.8306	12.0699	11.9202	11.9496	12.0362	12.1124	12.0546	12.2487	12.1214	12.0439	12.0618	12.0498	12.0294	12.0071	12.0852	12.1969	11.8306	11.9202	12.0362	12.0546	12.1214	12.0618	12.0294	12.0852	12.0699	11.9496	12.1124	12.2487	12.0439	12.0498	12.0071	12.1969	11.9604	12.0744	12.0951	12.0744	0.114042	-0.0207104	0.134753	-0.134752	4.72731e-07	0.114937	0.791815	0.148617	0.999992
sp|Q9H6S3|ES8L2_HUMAN	sp|Q9H6S3|ES8L2_HUMAN	__Other	sp|Q9H6S3|ES8L2_HUMAN	6	6	6	sp|Q9H6S3|ES8L2_HUMAN Epidermal growth factor receptor kinase substrate 8-like protein 2 OS=Homo sapiens OX=9606 GN=EPS8L2 PE=1 SV=2	1	6	6	6	15.5	15.5	15.5	80.62	715	715	0	67.09		3659	-1	0	0	0	Q9H6S3	64787	1	0	EPS8L2	DFNB106 EPS8R2	protein-coding	11p15.5	EPS8 like 2 ||| Epidermal growth factor receptor kinase substrate 8-like protein 2	15.8434	15.9919	15.882	16.0139	15.9607	16.0185	15.8334	16.0334	16.1334	16.0857	15.951	16.0064	16.0339	16.0588	16.0629	16.1219	15.8434	15.882	15.9607	15.8334	16.1334	15.951	16.0339	16.0629	15.9919	16.0139	16.0185	16.0334	16.0857	16.0064	16.0588	16.1219	15.8799	16.0453	16.0144	16.0682	0.165436	0.0537627	0.134566	-0.111673	0.022893	0.0146136	0.110308	0.0147955	0.631289
sp|Q4ZIN3|MBRL_HUMAN	sp|Q4ZIN3|MBRL_HUMAN	__Other	sp|Q4ZIN3|MBRL_HUMAN	1	1	1	sp|Q4ZIN3|MBRL_HUMAN Membralin OS=Homo sapiens OX=9606 GN=TMEM259 PE=1 SV=1	1	1	1	1	1.5	1.5	1.5	67.888	620	620	0	2.6718		2359	-1	0	0	0	Q4ZIN3	91304	1	0	TMEM259	ASBABP1 C19orf6 MBRL MEMBRALIN R32184_3	protein-coding	19p13.3	transmembrane protein 259 ||| Membralin	11.4576	11.6302	11.5721	11.5269	11.4166	11.6313	11.5107	11.7063	11.5028	11.6594	11.4129	11.3774	11.5292	11.4657	11.6091	11.6577	11.4576	11.5721	11.4166	11.5107	11.5028	11.4129	11.5292	11.6091	11.6302	11.5269	11.6313	11.7063	11.6594	11.3774	11.4657	11.6577	11.4892	11.5135	11.6237	11.5401	0.0242754	-0.083629	0.134459	-0.107904	0.0265544	0.66136	0.347278	0.0361557	0.758333
sp|Q12904|AIMP1_HUMAN	sp|Q12904|AIMP1_HUMAN	__Other	sp|Q12904|AIMP1_HUMAN	7	7	7	sp|Q12904|AIMP1_HUMAN Aminoacyl tRNA synthase complex-interacting multifunctional protein 1 OS=Homo sapiens OX=9606 GN=AIMP1 PE=1 SV=2	1	7	7	7	33.3	33.3	33.3	34.352	312	312	0	107.11		1956	-1	0	0	0	Q12904	9255	1	0	AIMP1	EMAP2 EMAPII HLD3 SCYE1 p43	protein-coding	4q24	aminoacyl tRNA synthetase complex interacting multifunctional protein 1 ||| Aminoacyl tRNA synthase complex-interacting multifunctional protein 1	14.8455	14.9693	14.8645	14.9065	14.9242	15.0319	14.7411	15.005	14.9706	14.9624	15.087	14.9819	14.8935	14.9691	14.9679	15.0265	14.8455	14.8645	14.9242	14.7411	14.9706	15.087	14.8935	14.9679	14.9693	14.9065	15.0319	15.005	14.9624	14.9819	14.9691	15.0265	14.8439	14.9797	14.9782	14.985	0.135873	0.00684476	0.134297	-0.129029	0.00526868	0.0492222	0.833234	0.0318996	0.907644
sp|P47897|SYQ_HUMAN	sp|P47897|SYQ_HUMAN	__Other	sp|P47897|SYQ_HUMAN	10	10	10	sp|P47897|SYQ_HUMAN Glutamine--tRNA ligase OS=Homo sapiens OX=9606 GN=QARS1 PE=1 SV=1	1	10	10	10	19.2	19.2	19.2	87.798	775	775	0	44.315		1369	-1	0	0	0	P47897	5859	1	0	QARS1	GLNRS MSCCA PRO2195 QARS	protein-coding	3p21.31	glutaminyl-tRNA synthetase 1 ||| Glutamine--tRNA ligase	16.383	16.5214	16.4078	16.5872	16.4993	16.5588	16.4281	16.5879	16.6153	16.6494	16.4881	16.5889	16.5782	16.5928	16.5836	16.6312	16.383	16.4078	16.4993	16.4281	16.6153	16.4881	16.5782	16.5836	16.5214	16.5872	16.5588	16.5879	16.6494	16.5889	16.5928	16.6312	16.4296	16.5663	16.5638	16.6156	0.136751	0.0517525	0.134283	-0.0849988	0.0492837	0.0103234	0.05336	0.00600489	0.17809
sp|P35249|RFC4_HUMAN	sp|P35249|RFC4_HUMAN	__Other	sp|P35249|RFC4_HUMAN	4	4	4	sp|P35249|RFC4_HUMAN Replication factor C subunit 4 OS=Homo sapiens OX=9606 GN=RFC4 PE=1 SV=2	1	4	4	4	19.8	19.8	19.8	39.681	363	363	0	26.516		1210	-1	0	0	0	P35249	5984	1	0	RFC4	A1 RFC37	protein-coding	3q27.3	replication factor C subunit 4	13.047	13.1061	13.0894	13.1664	13.1021	12.8653	13.1438	13.0706	13.0551	13.0592	13.1783	12.9307	13.094	12.7882	13.0991	13.0647	13.047	13.0894	13.1021	13.1438	13.0551	13.1783	13.094	13.0991	13.1061	13.1664	12.8653	13.0706	13.0592	12.9307	12.7882	13.0647	13.0956	13.1066	13.0521	12.9607	0.011053	-0.0913777	-0.0434974	-0.102431	-0.145928	0.747041	0.360699	0.562839	0.107749
sp|Q53GS7|GLE1_HUMAN	sp|Q53GS7|GLE1_HUMAN	__Other	sp|Q53GS7|GLE1_HUMAN	2	2	2	sp|Q53GS7|GLE1_HUMAN Nucleoporin GLE1 OS=Homo sapiens OX=9606 GN=GLE1 PE=1 SV=2	1	2	2	2	4	4	4	79.835	698	698	0	2.5192		2369	-1	0	0	0	Q53GS7	2733	1	0	GLE1	CAAHC CAAHD GLE1L LCCS LCCS1 hGLE1	protein-coding	9q34.11	GLE1 RNA export mediator ||| Nucleoporin GLE1	9.75627	9.63796	9.62004	9.71975	9.7615	9.92192	9.24404	9.63847	9.22035	9.23944	9.89868	9.43977	9.72354	9.71499	9.30082	9.10722	9.75627	9.62004	9.7615	9.24404	9.22035	9.89868	9.72354	9.30082	9.63796	9.71975	9.92192	9.63847	9.23944	9.43977	9.71499	9.10722	9.59546	9.53585	9.72953	9.37536	-0.0596154	-0.354172	0.134063	-0.294556	-0.160493	0.780699	0.0688208	0.381591	0.475842
sp|Q01968|OCRL_HUMAN;sp|P32019|I5P2_HUMAN	sp|P32019|I5P2_HUMAN;sp|Q01968|OCRL_HUMAN	__Other	sp|P32019|I5P2_HUMAN;sp|Q01968|OCRL_HUMAN	2;1	2;1	2;1	sp|Q01968|OCRL_HUMAN Inositol polyphosphate 5-phosphatase OCRL OS=Homo sapiens OX=9606 GN=OCRL PE=1 SV=3;sp|P32019|I5P2_HUMAN Type II inositol 1,4,5-trisphosphate 5-phosphatase OS=Homo sapiens OX=9606 GN=INPP5B PE=1 SV=4	2	2	2	2	2.7	2.7	2.7	104.2	901	901;993	0	4.2104		1841	-1;-1	0	0	0	P32019 Q01968	3633 4952	2	5	INPP5B OCRL	5PTase Dent-2 INPP5F LOCR NPHL2 OCRL-1 OCRL1	protein-coding	1p34.3!Xq26.1	inositol polyphosphate-5-phosphatase B ||| Type II inositol 1,4,5-trisphosphate 5-phosphatase ||| OCRL inositol polyphosphate-5-phosphatase ||| Inositol polyphosphate 5-phosphatase OCRL	12.5843	12.7884	12.4878	12.6543	12.5055	12.5981	12.5174	12.5904	12.7458	12.7115	12.4492	12.6435	12.5684	12.6033	12.5741	12.783	12.5843	12.4878	12.5055	12.5174	12.7458	12.4492	12.5684	12.5741	12.7884	12.6543	12.5981	12.5904	12.7115	12.6435	12.6033	12.783	12.5238	12.5844	12.6578	12.6853	0.0606051	0.0275115	0.134063	-0.0330937	0.10097	0.404923	0.665493	0.0534645	0.222
sp|Q9UNP9|PPIE_HUMAN	sp|Q9UNP9|PPIE_HUMAN	__Other	sp|Q9UNP9|PPIE_HUMAN	7	6	6	sp|Q9UNP9|PPIE_HUMAN Peptidyl-prolyl cis-trans isomerase E OS=Homo sapiens OX=9606 GN=PPIE PE=1 SV=1	1	7	6	6	33.6	31.2	31.2	33.43	301	301	0	12.624		4178	-1	0	0	0	Q9UNP9	10450	1	0	PPIE	CYP-33 CYP33	protein-coding	1p34.2	peptidylprolyl isomerase E ||| Peptidyl-prolyl cis-trans isomerase E	14.9264	14.9328	14.9165	14.7576	14.9647	14.7533	14.9564	14.8348	14.9152	14.7801	14.9513	14.7663	14.9606	14.7077	14.9536	14.7591	14.9264	14.9165	14.9647	14.9564	14.9152	14.9513	14.9606	14.9536	14.9328	14.7576	14.7533	14.8348	14.7801	14.7663	14.7077	14.7591	14.941	14.9452	14.8196	14.7533	0.00418249	-0.0663177	-0.121347	-0.0705002	-0.191847	0.795504	0.217534	0.05896	0.000134966
sp|O15357|SHIP2_HUMAN	sp|O15357|SHIP2_HUMAN	__Other	sp|O15357|SHIP2_HUMAN	2	2	2	sp|O15357|SHIP2_HUMAN Phosphatidylinositol 3,4,5-trisphosphate 5-phosphatase 2 OS=Homo sapiens OX=9606 GN=INPPL1 PE=1 SV=2	1	2	2	2	2.6	2.6	2.6	138.6	1258	1258	0	4.4395		251	-1	0	0	0	O15357	3636	1	0	INPPL1	OPSMD SHIP2	protein-coding	11q13.4	inositol polyphosphate phosphatase like 1 ||| Phosphatidylinositol 3,4,5-trisphosphate 5-phosphatase 2	13.6165	13.8314	13.8124	13.8394	13.7567	13.8397	13.6367	13.8477	13.9523	13.9352	13.8712	14.0011	13.7838	13.956	13.8595	13.941	13.6165	13.8124	13.7567	13.6367	13.9523	13.8712	13.7838	13.8595	13.8314	13.8394	13.8397	13.8477	13.9352	14.0011	13.956	13.941	13.7056	13.8667	13.8395	13.9584	0.161132	0.118813	0.133959	-0.0423194	0.0916394	0.0361227	0.00313809	0.0652674	0.0699305
sp|P63244|RACK1_HUMAN	sp|P63244|RACK1_HUMAN	__Other	sp|P63244|RACK1_HUMAN	8	8	8	sp|P63244|RACK1_HUMAN Receptor of activated protein C kinase 1 OS=Homo sapiens OX=9606 GN=RACK1 PE=1 SV=3	1	8	8	8	33.4	33.4	33.4	35.076	317	317	0	88.112		1738	-1	0	0	0	P63244	10399	1	0	RACK1	GNB2L1 Gnb2-rs1 H12.3 HLC-7 PIG21	protein-coding	5q35.3	receptor for activated C kinase 1 ||| Receptor of activated protein C kinase 1	16.2719	16.4487	16.258	16.3598	16.3216	16.3886	16.2739	16.4631	16.4892	16.4004	16.4856	16.3607	16.4912	16.4519	16.566	16.4059	16.2719	16.258	16.3216	16.2739	16.4892	16.4856	16.4912	16.566	16.4487	16.3598	16.3886	16.4631	16.4004	16.3607	16.4519	16.4059	16.2813	16.508	16.4151	16.4047	0.226668	-0.010332	0.133754	-0.237	-0.103245	0.000137109	0.74946	0.00582652	0.00862971
sp|Q96RQ3|MCCA_HUMAN	sp|Q96RQ3|MCCA_HUMAN	__Other	sp|Q96RQ3|MCCA_HUMAN	3	3	3	sp|Q96RQ3|MCCA_HUMAN Methylcrotonoyl-CoA carboxylase subunit alpha, mitochondrial OS=Homo sapiens OX=9606 GN=MCCC1 PE=1 SV=3	1	3	3	3	6.8	6.8	6.8	80.472	725	725	0	9.3183		3306	-1	0	0	0	Q96RQ3	56922	1	0	MCCC1	MCC-B MCCA	protein-coding	3q27.1	methylcrotonoyl-CoA carboxylase 1 ||| Methylcrotonoyl-CoA carboxylase subunit alpha, mitochondrial	14.446	14.4008	14.4049	14.3877	14.491	14.3989	14.4336	14.4176	14.4841	14.4498	14.4027	14.3316	14.4754	14.3779	14.535	14.2983	14.446	14.4049	14.491	14.4336	14.4841	14.4027	14.4754	14.535	14.4008	14.3877	14.3989	14.4176	14.4498	14.3316	14.3779	14.2983	14.4439	14.4743	14.4013	14.3644	0.0304625	-0.0368591	-0.0425919	-0.0673216	-0.109913	0.39145	0.345305	0.0932258	0.0431706
sp|Q99685|MGLL_HUMAN	sp|Q99685|MGLL_HUMAN	__Other	sp|Q99685|MGLL_HUMAN	1	1	1	sp|Q99685|MGLL_HUMAN Monoglyceride lipase OS=Homo sapiens OX=9606 GN=MGLL PE=1 SV=2	1	1	1	1	3.6	3.6	3.6	33.261	303	303	0.00026788	2.2418		3361	-1	0	0	0	Q99685	11343	1	0	MGLL	HU-K5 HUK5 MAGL MGL	protein-coding	3q21.3	monoglyceride lipase	11.4291	11.4056	11.1852	11.3917	11.2636	11.3263	11.2393	11.5283	11.2681	11.3766	11.1304	11.1797	11.3968	11.6141	11.3125	11.5105	11.4291	11.1852	11.2636	11.2393	11.2681	11.1304	11.3968	11.3125	11.4056	11.3917	11.3263	11.5283	11.3766	11.1797	11.6141	11.5105	11.2793	11.2769	11.413	11.4202	-0.0023618	0.00727238	0.133657	0.00963418	0.143291	0.976389	0.946867	0.0967717	0.24713
sp|Q9Y314|NOSIP_HUMAN	sp|Q9Y314|NOSIP_HUMAN	__Other	sp|Q9Y314|NOSIP_HUMAN	1	1	1	sp|Q9Y314|NOSIP_HUMAN Nitric oxide synthase-interacting protein OS=Homo sapiens OX=9606 GN=NOSIP PE=1 SV=1	1	1	1	1	5	5	5	33.172	301	301	0	5.0841		4260	-1	0	0	0	Q9Y314	51070	1	0	NOSIP	CGI-25	protein-coding	19q13.33	nitric oxide synthase interacting protein ||| Nitric oxide synthase-interacting protein	9.4122	10.0404	9.29808	9.26012	9.23597	9.47498	9.47828	9.18357	9.37387	9.46769	9.15523	9.3151	9.41597	9.16501	9.06056	9.2838	9.4122	9.29808	9.23597	9.47828	9.37387	9.15523	9.41597	9.06056	10.0404	9.26012	9.47498	9.18357	9.46769	9.3151	9.16501	9.2838	9.35613	9.25141	9.48977	9.3079	-0.104725	-0.181867	0.133633	-0.0771416	0.0564917	0.348585	0.426786	0.548015	0.61432
sp|O75717|WDHD1_HUMAN	sp|O75717|WDHD1_HUMAN	__Other	sp|O75717|WDHD1_HUMAN	8	8	8	sp|O75717|WDHD1_HUMAN WD repeat and HMG-box DNA-binding protein 1 OS=Homo sapiens OX=9606 GN=WDHD1 PE=1 SV=1	1	8	8	8	8.1	8.1	8.1	125.97	1129	1129	0	19.274		479	-1	0	0	0	O75717	11169	1	0	WDHD1	AND-1 AND1 CHTF4 CTF4	protein-coding	14q22.2-q22.3	WD repeat and HMG-box DNA binding protein 1 ||| WD repeat and HMG-box DNA-binding protein 1	14.2664	14.0678	14.1151	14.0802	14.173	14.1305	14.3423	14.0905	14.1843	14.045	14.4132	14.0809	14.3598	14.0983	14.3323	14.1827	14.2664	14.1151	14.173	14.3423	14.1843	14.4132	14.3598	14.3323	14.0678	14.0802	14.1305	14.0905	14.045	14.0809	14.0983	14.1827	14.2242	14.3224	14.0923	14.1017	0.0981979	0.0094525	-0.131941	-0.0887454	-0.220686	0.211045	0.782713	0.0742752	0.0122705
sp|Q9H936|GHC1_HUMAN	sp|Q9H936|GHC1_HUMAN	__Other	sp|Q9H936|GHC1_HUMAN	3	3	3	sp|Q9H936|GHC1_HUMAN Mitochondrial glutamate carrier 1 OS=Homo sapiens OX=9606 GN=SLC25A22 PE=1 SV=1	1	3	3	3	18	18	18	34.47	323	323	0	9.2497		3683	-1	0	0	0	Q9H936	79751	1	0	SLC25A22	EIEE3 GC-1 GC1 NET44	protein-coding	11p15.5	solute carrier family 25 member 22 ||| Mitochondrial glutamate carrier 1	11.4833	11.3836	11.8639	11.4248	11.76	11.836	11.8466	11.4701	11.5719	11.3671	11.7133	11.4349	11.7885	11.2554	11.8118	11.47	11.4833	11.8639	11.76	11.8466	11.5719	11.7133	11.7885	11.8118	11.3836	11.4248	11.836	11.4701	11.3671	11.4349	11.2554	11.47	11.7385	11.7214	11.5286	11.3818	-0.0170562	-0.146767	-0.209844	-0.12971	-0.339554	0.875361	0.265217	0.175731	0.00338857
sp|P13861|KAP2_HUMAN	sp|P13861|KAP2_HUMAN	__Other	sp|P13861|KAP2_HUMAN	8	8	8	sp|P13861|KAP2_HUMAN cAMP-dependent protein kinase type II-alpha regulatory subunit OS=Homo sapiens OX=9606 GN=PRKAR2A PE=1 SV=2	1	8	8	8	30.2	30.2	30.2	45.518	404	404	0	147.62		880	-1	0	0	0	P13861	5576	1	0	PRKAR2A	PKR2 PRKAR2	protein-coding	3p21.31	protein kinase cAMP-dependent type II regulatory subunit alpha ||| cAMP-dependent protein kinase type II-alpha regulatory subunit	15.3867	15.7517	15.4286	15.5468	15.4818	15.4688	15.4297	15.4939	15.4115	15.4156	15.475	15.4429	15.457	15.5388	15.611	15.5708	15.3867	15.4286	15.4818	15.4297	15.4115	15.475	15.457	15.611	15.7517	15.5468	15.4688	15.4939	15.4156	15.4429	15.5388	15.5708	15.4317	15.4886	15.5653	15.492	0.0569121	-0.0732917	0.133618	-0.130204	0.0034145	0.291003	0.370585	0.126336	0.954075
sp|P42677|RS27_HUMAN;sp|Q71UM5|RS27L_HUMAN	sp|P42677|RS27_HUMAN;sp|Q71UM5|RS27L_HUMAN	__Other	sp|P42677|RS27_HUMAN;sp|Q71UM5|RS27L_HUMAN	2;1	2;1	2;1	sp|P42677|RS27_HUMAN 40S ribosomal protein S27 OS=Homo sapiens OX=9606 GN=RPS27 PE=1 SV=3;sp|Q71UM5|RS27L_HUMAN 40S ribosomal protein S27-like OS=Homo sapiens OX=9606 GN=RPS27L PE=1 SV=3	2	2	2	2	29.8	29.8	29.8	9.461	84	84;84	0	5.3069		1305	-1;-1	0	0	0	P42677 Q71UM5	6232 51065	2	5	RPS27 RPS27L	DBA17 MPS-1 MPS1 S27	protein-coding	1q21.3!15q22.2	ribosomal protein S27 ||| 40S ribosomal protein S27 ||| ribosomal protein S27 like ||| 40S ribosomal protein S27-like	11.8562	11.9107	11.9223	12.0637	12.0931	11.8805	11.9566	11.8575	12.2813	12.0925	12.1375	12.2165	12.1863	11.8278	12.1494	12.0683	11.8562	11.9223	12.0931	11.9566	12.2813	12.1375	12.1863	12.1494	11.9107	12.0637	11.8805	11.8575	12.0925	12.2165	11.8278	12.0683	11.957	12.1886	11.9281	12.0513	0.23158	0.12316	-0.0289545	-0.108421	-0.137375	0.0108653	0.247987	0.686022	0.192801
sp|Q9C0C2|TB182_HUMAN	sp|Q9C0C2|TB182_HUMAN	__Other	sp|Q9C0C2|TB182_HUMAN	4	4	4	sp|Q9C0C2|TB182_HUMAN 182 kDa tankyrase-1-binding protein OS=Homo sapiens OX=9606 GN=TNKS1BP1 PE=1 SV=4	1	4	4	4	3.9	3.9	3.9	181.79	1729	1729	0	5.1158		3546	-1	0	0	0	Q9C0C2	85456	1	0	TNKS1BP1	TAB182	protein-coding	11q12.1	tankyrase 1 binding protein 1 ||| 182 kDa tankyrase-1-binding protein	12.1288	12.2114	12.1829	12.2646	11.9134	12.1547	12.0382	12.1668	12.2411	12.4216	12.2824	12.3451	12.1873	12.309	12.1701	12.3248	12.1288	12.1829	11.9134	12.0382	12.2411	12.2824	12.1873	12.1701	12.2114	12.2646	12.1547	12.1668	12.4216	12.3451	12.309	12.3248	12.0658	12.2202	12.1994	12.3501	0.154418	0.150761	0.133558	-0.00365704	0.129901	0.0726449	0.00523835	0.104485	0.0109759
sp|O75629|CREG1_HUMAN	sp|O75629|CREG1_HUMAN	__Other	sp|O75629|CREG1_HUMAN	1	1	1	sp|O75629|CREG1_HUMAN Protein CREG1 OS=Homo sapiens OX=9606 GN=CREG1 PE=1 SV=1	1	1	1	1	5.5	5.5	5.5	24.074	220	220	0	3.1661		472	-1	0	0	0	O75629	8804	1	0	CREG1	CREG	protein-coding	1q24.2	cellular repressor of E1A stimulated genes 1 ||| Protein CREG1	13.9555	13.6839	14.0791	13.8832	13.9633	13.801	14.0841	13.7732	14.127	13.8179	14.1005	13.8151	14.0709	13.7664	14.1273	13.7838	13.9555	14.0791	13.9633	14.0841	14.127	14.1005	14.0709	14.1273	13.6839	13.8832	13.801	13.7732	13.8179	13.8151	13.7664	13.7838	14.0205	14.1064	13.7853	13.7958	0.0859294	0.0105073	-0.235194	-0.0754221	-0.310616	0.0879249	0.820192	0.00513093	2.81954e-06
sp|Q9UBB4|ATX10_HUMAN	sp|Q9UBB4|ATX10_HUMAN	__Other	sp|Q9UBB4|ATX10_HUMAN	2	2	2	sp|Q9UBB4|ATX10_HUMAN Ataxin-10 OS=Homo sapiens OX=9606 GN=ATXN10 PE=1 SV=1	1	2	2	2	4.2	4.2	4.2	53.488	475	475	0	3.704		4007	-1	0	0	0	Q9UBB4	25814	1	0	ATXN10	E46L HUMEEP SCA10	protein-coding	22q13.31	ataxin 10 ||| Ataxin-10	12.5569	12.6945	12.6093	12.7168	12.6867	12.811	12.4817	12.6466	12.8112	12.6674	12.7949	12.7374	12.6985	12.6471	12.7676	12.5673	12.5569	12.6093	12.6867	12.4817	12.8112	12.7949	12.6985	12.7676	12.6945	12.7168	12.811	12.6466	12.6674	12.7374	12.6471	12.5673	12.5837	12.768	12.7172	12.6548	0.184372	-0.0623775	0.133518	-0.246749	-0.113232	0.0151018	0.251407	0.0541888	0.0426157
sp|O14745|NHRF1_HUMAN	sp|O14745|NHRF1_HUMAN	__Other	sp|O14745|NHRF1_HUMAN	6	6	6	sp|O14745|NHRF1_HUMAN Na(+)/H(+) exchange regulatory cofactor NHE-RF1 OS=Homo sapiens OX=9606 GN=SLC9A3R1 PE=1 SV=4	1	6	6	6	25.4	25.4	25.4	38.868	358	358	0	26.836		192	-1	0	0	0	O14745	9368	1	0	SLC9A3R1	EBP50 NHERF NHERF-1 NHERF1 NPHLOP2	protein-coding	17q25.1	SLC9A3 regulator 1 ||| Na(+)/H(+) exchange regulatory cofactor NHE-RF1	16.0788	16.075	16.1108	16.1454	16.0792	16.1042	16.1153	16.0503	16.2415	16.1951	16.1923	16.1572	16.2261	16.1089	16.228	16.1992	16.0788	16.1108	16.0792	16.1153	16.2415	16.1923	16.2261	16.228	16.075	16.1454	16.1042	16.0503	16.1951	16.1572	16.1089	16.1992	16.096	16.222	16.0937	16.1651	0.125967	0.0713696	-0.00227573	-0.0545974	-0.0568731	0.00012512	0.0507727	0.924656	0.0664197
sp|Q8N3R9|MPP5_HUMAN	sp|Q8N3R9|MPP5_HUMAN	__Other	sp|Q8N3R9|MPP5_HUMAN	3	3	3	sp|Q8N3R9|MPP5_HUMAN MAGUK p55 subfamily member 5 OS=Homo sapiens OX=9606 GN=MPP5 PE=1 SV=3	1	3	3	3	6.2	6.2	6.2	77.293	675	675	0	7.667		2835	-1	0	0	0	Q8N3R9	64398	1	0	MPP5	PALS1	protein-coding	14q23.3	membrane palmitoylated protein 5 ||| MAGUK p55 subfamily member 5	12.6335	12.5903	12.5558	12.416	12.4128	12.4919	12.4809	12.5179	12.4831	12.3665	12.6411	12.5157	12.463	12.4368	12.4745	12.3041	12.6335	12.5558	12.4128	12.4809	12.4831	12.6411	12.463	12.4745	12.5903	12.416	12.4919	12.5179	12.3665	12.5157	12.4368	12.3041	12.5207	12.5154	12.504	12.4058	-0.00530322	-0.0982674	-0.0167148	-0.0929642	-0.109679	0.93622	0.144145	0.789415	0.127734
sp|P05387|RLA2_HUMAN	sp|P05387|RLA2_HUMAN	__Other	sp|P05387|RLA2_HUMAN	5	5	5	sp|P05387|RLA2_HUMAN 60S acidic ribosomal protein P2 OS=Homo sapiens OX=9606 GN=RPLP2 PE=1 SV=1	1	5	5	5	78.3	78.3	78.3	11.665	115	115	0	303.21		695	-1	0	0	0	P05387	6181	1	0	RPLP2	D11S2243E LP2 P2 RPP2	protein-coding	11p15.5	ribosomal protein lateral stalk subunit P2 ||| 60S acidic ribosomal protein P2	16.2594	16.3791	16.2098	16.3216	16.2278	16.3918	16.2373	16.3754	16.4162	16.4477	16.3038	16.383	16.4152	16.4397	16.3999	16.4408	16.2594	16.2098	16.2278	16.2373	16.4162	16.3038	16.4152	16.3999	16.3791	16.3216	16.3918	16.3754	16.4477	16.383	16.4397	16.4408	16.2336	16.3838	16.367	16.4278	0.150215	0.0608424	0.133414	-0.0893728	0.0440411	0.0071191	0.0305641	0.000690106	0.216074
sp|Q99614|TTC1_HUMAN	sp|Q99614|TTC1_HUMAN	__Other	sp|Q99614|TTC1_HUMAN	8	8	8	sp|Q99614|TTC1_HUMAN Tetratricopeptide repeat protein 1 OS=Homo sapiens OX=9606 GN=TTC1 PE=1 SV=1	1	8	8	8	36.3	36.3	36.3	33.526	292	292	0	18.419		3353	-1	0	0	0	Q99614	7265	1	0	TTC1	TPR1	protein-coding	5q33.3	tetratricopeptide repeat domain 1 ||| Tetratricopeptide repeat protein 1	14.182	14.4483	14.1807	14.3405	14.306	14.331	14.2393	14.3216	14.3734	14.3522	14.4296	14.2468	14.36	14.2657	14.3942	14.2796	14.182	14.1807	14.306	14.2393	14.3734	14.4296	14.36	14.3942	14.4483	14.3405	14.331	14.3216	14.3522	14.2468	14.2657	14.2796	14.227	14.3893	14.3603	14.2861	0.162318	-0.0742827	0.13335	-0.236601	-0.103251	0.00618293	0.0976797	0.0189881	0.0125494
sp|Q9UFC0|LRWD1_HUMAN	sp|Q9UFC0|LRWD1_HUMAN	__Other	sp|Q9UFC0|LRWD1_HUMAN	1	1	1	sp|Q9UFC0|LRWD1_HUMAN Leucine-rich repeat and WD repeat-containing protein 1 OS=Homo sapiens OX=9606 GN=LRWD1 PE=1 SV=2	1	1	1	1	2.6	2.6	2.6	70.86	647	647	0.0027431	1.6282		4041	-1	0	0	0	Q9UFC0	222229	1	0	LRWD1	CENP-33 ORCA	protein-coding	7q22.1	leucine rich repeats and WD repeat domain containing 1 ||| Leucine-rich repeat and WD repeat-containing protein 1	9.89082	10.174	9.60818	9.6082	9.46372	9.77324	9.68176	9.62164	9.76688	9.87557	9.29091	9.89313	9.9724	10.0686	9.80575	10.0498	9.89082	9.60818	9.46372	9.68176	9.76688	9.29091	9.9724	9.80575	10.174	9.6082	9.77324	9.62164	9.87557	9.89313	10.0686	10.0498	9.66112	9.70898	9.79427	9.97177	0.0478612	0.177497	0.133149	0.129635	0.262785	0.791153	0.279902	0.439212	0.170487
sp|Q5TFE4|NT5D1_HUMAN	sp|Q5TFE4|NT5D1_HUMAN	__Other	sp|Q5TFE4|NT5D1_HUMAN	6	6	6	sp|Q5TFE4|NT5D1_HUMAN 5-nucleotidase domain-containing protein 1 OS=Homo sapiens OX=9606 GN=NT5DC1 PE=1 SV=1	1	6	6	6	18.5	18.5	18.5	51.844	455	455	0	208.3		2447	-1	0	0	0	Q5TFE4	221294	1	0	NT5DC1	C6orf200 LP2642 NT5C2L1	protein-coding	6q22.1	5'-nucleotidase domain containing 1 ||| 5'-nucleotidase domain-containing protein 1	15.0012	15.1601	14.9164	15.0937	14.9864	15.0689	14.9383	15.0498	15.2292	15.2298	15.1774	15.0822	15.1154	15.0419	15.2263	15.1044	15.0012	14.9164	14.9864	14.9383	15.2292	15.1774	15.1154	15.2263	15.1601	15.0937	15.0689	15.0498	15.2298	15.0822	15.0419	15.1044	14.9606	15.1871	15.0931	15.1145	0.226485	0.021425	0.132537	-0.20506	-0.072523	0.00068513	0.668945	0.00586686	0.193154
sp|Q9NZB2|F120A_HUMAN	sp|Q9NZB2|F120A_HUMAN	__Other	sp|Q9NZB2|F120A_HUMAN	11	11	11	sp|Q9NZB2|F120A_HUMAN Constitutive coactivator of PPAR-gamma-like protein 1 OS=Homo sapiens OX=9606 GN=FAM120A PE=1 SV=2	1	11	11	11	15.1	15.1	15.1	121.89	1118	1118	0	112.85		3941	-1	0	0	0	Q9NZB2	23196	1	0	FAM120A	C9orf10 HBVPTPAP OSSA	protein-coding	9q22.31	family with sequence similarity 120A ||| Constitutive coactivator of PPAR-gamma-like protein 1	15.585	15.732	15.6164	15.6973	15.654	15.7816	15.5985	15.7726	15.6883	15.7715	15.7	15.7986	15.6507	15.7718	15.6033	15.8136	15.585	15.6164	15.654	15.5985	15.6883	15.7	15.6507	15.6033	15.732	15.6973	15.7816	15.7726	15.7715	15.7986	15.7718	15.8136	15.6135	15.6606	15.7459	15.7889	0.0471331	0.0430065	0.132422	-0.00412658	0.128295	0.131235	0.114014	0.00204855	0.00492812
sp|Q9NPD8|UBE2T_HUMAN	sp|Q9NPD8|UBE2T_HUMAN	__Other	sp|Q9NPD8|UBE2T_HUMAN	2	2	2	sp|Q9NPD8|UBE2T_HUMAN Ubiquitin-conjugating enzyme E2 T OS=Homo sapiens OX=9606 GN=UBE2T PE=1 SV=1	1	2	2	2	14.7	14.7	14.7	22.521	197	197	0	2.8199		3758	-1	0	0	0	Q9NPD8	29089	1	0	UBE2T	FANCT HSPC150 PIG50	protein-coding	1q32.1	ubiquitin conjugating enzyme E2 T ||| Ubiquitin-conjugating enzyme E2 T	11.6268	11.6962	11.7857	11.8227	11.7939	12.0427	11.7	11.8742	11.9316	11.8914	11.7394	11.752	11.8129	11.9641	11.6697	11.9614	11.6268	11.7857	11.7939	11.7	11.9316	11.7394	11.8129	11.6697	11.6962	11.8227	12.0427	11.8742	11.8914	11.752	11.9641	11.9614	11.7266	11.7884	11.8589	11.8922	0.0617957	0.0332957	0.132344	-0.0285	0.103844	0.405343	0.717577	0.171195	0.215315
sp|O43396|TXNL1_HUMAN	sp|O43396|TXNL1_HUMAN	__Other	sp|O43396|TXNL1_HUMAN	6	6	6	sp|O43396|TXNL1_HUMAN Thioredoxin-like protein 1 OS=Homo sapiens OX=9606 GN=TXNL1 PE=1 SV=3	1	6	6	6	30.1	30.1	30.1	32.251	289	289	0	18.163		294	-1	0	0	0	O43396	9352	1	0	TXNL1	HEL-S-114 TRP32 TXL-1 TXNL Txl	protein-coding	18q21.31	thioredoxin like 1 ||| Thioredoxin-like protein 1	13.9159	14.0244	13.9729	14.1452	14.0432	14.1249	13.947	14.1133	14.0527	14.0558	14.1174	14.0612	14.0196	14.1353	14.0404	14.2145	13.9159	13.9729	14.0432	13.947	14.0527	14.1174	14.0196	14.0404	14.0244	14.1452	14.1249	14.1133	14.0558	14.0612	14.1353	14.2145	13.9698	14.0575	14.102	14.1167	0.0877645	0.0147562	0.132213	-0.0730083	0.0592046	0.0454516	0.759674	0.0132021	0.228678
sp|Q13043|STK4_HUMAN;sp|Q13188|STK3_HUMAN	sp|Q13043|STK4_HUMAN;sp|Q13188|STK3_HUMAN	__Other	sp|Q13043|STK4_HUMAN;sp|Q13188|STK3_HUMAN	2;1	2;1	2;1	sp|Q13043|STK4_HUMAN Serine/threonine-protein kinase 4 OS=Homo sapiens OX=9606 GN=STK4 PE=1 SV=2;sp|Q13188|STK3_HUMAN Serine/threonine-protein kinase 3 OS=Homo sapiens OX=9606 GN=STK3 PE=1 SV=2	2	2	2	2	6	6	6	55.63	487	487;491	0	14.465		1975	-1;-1	0	0	0	Q13188 Q13043	6788 6789	2	5	STK3 STK4	KRS1 MST2 KRS2 MST1 YSK3	protein-coding	8q22.2!20q13.12	serine/threonine kinase 3 ||| Serine/threonine-protein kinase 3 ||| serine/threonine kinase 4 ||| Serine/threonine-protein kinase 4	8.44221	8.61909	8.33042	8.65264	9.29085	8.34724	8.03776	9.00699	8.43883	8.10897	7.20947	9.04845	8.89249	8.79468	8.25188	9.00571	8.44221	8.33042	9.29085	8.03776	8.43883	7.20947	8.89249	8.25188	8.61909	8.65264	8.34724	9.00699	8.10897	9.04845	8.79468	9.00571	8.52531	8.19817	8.65649	8.73946	-0.327141	0.0829665	0.131179	0.410108	0.541287	0.49306	0.758992	0.683572	0.251371
sp|P09668|CATH_HUMAN	sp|P09668|CATH_HUMAN	__Other	sp|P09668|CATH_HUMAN	4	4	4	sp|P09668|CATH_HUMAN Pro-cathepsin H OS=Homo sapiens OX=9606 GN=CTSH PE=1 SV=4	1	4	4	4	12.8	12.8	12.8	37.393	335	335	0	44.655		797	-1	0	0	0	P09668	1512	1	0	CTSH	ACC-4 ACC-5 ACC4 ACC5 CPSB	protein-coding	15q25.1	cathepsin H ||| Pro-cathepsin H	13.5945	13.6216	13.392	13.6605	13.4862	13.4703	13.4089	13.6512	13.3562	13.5228	13.3961	13.5572	13.4216	13.5564	13.5148	13.5647	13.5945	13.392	13.4862	13.4089	13.3562	13.3961	13.4216	13.5148	13.6216	13.6605	13.4703	13.6512	13.5228	13.5572	13.5564	13.5647	13.4704	13.4222	13.6009	13.5503	-0.0482421	-0.0506411	0.130512	-0.00239898	0.128113	0.433757	0.338915	0.0875646	0.0275904
sp|Q96KG9|SCYL1_HUMAN	sp|Q96KG9|SCYL1_HUMAN	__Other	sp|Q96KG9|SCYL1_HUMAN	7	7	7	sp|Q96KG9|SCYL1_HUMAN N-terminal kinase-like protein OS=Homo sapiens OX=9606 GN=SCYL1 PE=1 SV=1	1	7	7	7	14.1	14.1	14.1	89.63	808	808	0	24.04		3262	-1	0	0	0	Q96KG9	57410	1	0	SCYL1	GKLP HT019 NKTL NTKL P105 SCAR21 TAPK TEIF TRAP	protein-coding	11q13.1	SCY1 like pseudokinase 1 ||| N-terminal kinase-like protein	13.4445	13.579	13.3154	13.5224	13.5779	13.5265	13.3823	13.6128	13.5342	13.6559	13.5008	13.4468	13.5484	13.4978	13.538	13.5941	13.4445	13.3154	13.5779	13.3823	13.5342	13.5008	13.5484	13.538	13.579	13.5224	13.5265	13.6128	13.6559	13.4468	13.4978	13.5941	13.43	13.5304	13.5602	13.5486	0.10032	-0.0115284	0.130124	-0.111848	0.0182758	0.169851	0.834285	0.0978066	0.727443
sp|Q06481|APLP2_HUMAN	sp|Q06481|APLP2_HUMAN	__Other	sp|Q06481|APLP2_HUMAN	3	3	3	sp|Q06481|APLP2_HUMAN Amyloid-like protein 2 OS=Homo sapiens OX=9606 GN=APLP2 PE=1 SV=2	1	3	3	3	4.1	4.1	4.1	86.955	763	763	0	4.2485		1891	-1	0	0	0	Q06481	334	1	0	APLP2	APLP-2 APPH APPL2 CDEBP	protein-coding	11q24.3	amyloid beta precursor like protein 2 ||| Amyloid-like protein 2	13.2756	13.4977	13.2875	13.4073	13.3335	13.3854	13.2596	13.3814	13.2226	13.4947	13.4259	13.4287	13.2485	13.2275	13.4025	13.4275	13.2756	13.2875	13.3335	13.2596	13.2226	13.4259	13.2485	13.4025	13.4977	13.4073	13.3854	13.3814	13.4947	13.4287	13.2275	13.4275	13.2891	13.3249	13.418	13.3946	0.0358263	-0.0233606	0.128903	-0.0591868	0.0697165	0.55072	0.732299	0.0100883	0.405453
sp|Q8N6L1|KTAP2_HUMAN	sp|Q8N6L1|KTAP2_HUMAN	__Other	sp|Q8N6L1|KTAP2_HUMAN	1	1	1	sp|Q8N6L1|KTAP2_HUMAN Keratinocyte-associated protein 2 OS=Homo sapiens OX=9606 GN=KRTCAP2 PE=1 SV=2	1	1	1	1	12.5	12.5	12.5	14.678	136	136	0.00052826	2.1176		2859	-1	0	0	0	Q8N6L1	200185	1	0	KRTCAP2	KCP2	protein-coding	1q22	keratinocyte associated protein 2 ||| Keratinocyte-associated protein 2	10.7233	10.6342	10.7163	10.9524	10.6802	10.8233	10.6512	10.8767	10.7456	10.7013	10.741	10.7797	10.7733	10.5035	10.9245	10.6125	10.7233	10.7163	10.6802	10.6512	10.7456	10.741	10.7733	10.9245	10.6342	10.9524	10.8233	10.8767	10.7013	10.7797	10.5035	10.6125	10.6928	10.7961	10.8217	10.6492	0.103321	-0.172417	0.128891	-0.275738	-0.146847	0.092632	0.105322	0.15242	0.0972736
sp|Q15369|ELOC_HUMAN	sp|Q15369|ELOC_HUMAN	__Other	sp|Q15369|ELOC_HUMAN	4	4	4	sp|Q15369|ELOC_HUMAN Elongin-C OS=Homo sapiens OX=9606 GN=ELOC PE=1 SV=1	1	4	4	4	55.4	55.4	55.4	12.473	112	112	0	9.3362		2227	-1	0	0	0	Q15369	6921	1	0	ELOC	SIII TCEB1	protein-coding	8q21.11	elongin C ||| Elongin-C	13.2864	13.3729	13.3377	13.4941	13.2792	13.4295	13.3599	13.4811	13.5824	13.3949	13.5187	13.3839	13.5166	13.6137	13.462	13.6921	13.2864	13.3377	13.2792	13.3599	13.5824	13.5187	13.5166	13.462	13.3729	13.4941	13.4295	13.4811	13.3949	13.3839	13.6137	13.6921	13.3158	13.5199	13.4444	13.5211	0.204103	0.0767568	0.128591	-0.127347	0.00124435	0.000776778	0.408263	0.0109473	0.988636
sp|Q99873|ANM1_HUMAN;sp|Q9NR22|ANM8_HUMAN	sp|Q99873|ANM1_HUMAN;sp|Q9NR22|ANM8_HUMAN	__Other	sp|Q99873|ANM1_HUMAN	14;3	14;3	14;3	sp|Q99873|ANM1_HUMAN Protein arginine N-methyltransferase 1 OS=Homo sapiens OX=9606 GN=PRMT1 PE=1 SV=3	2	14	14	14	49.3	49.3	49.3	42.461	371	371;394	0	180.44		3381	-1;-1	0	0	0	Q99873 Q9NR22	3276 56341	2	5	PRMT1 PRMT8	ANM1 HCP1 HRMT1L2 IR1B4 HRMT1L3 HRMT1L4	protein-coding	19q13.33!12p13.32	protein arginine methyltransferase 1 ||| Protein arginine N-methyltransferase 1 ||| protein arginine methyltransferase 8 ||| Protein arginine N-methyltransferase 8	16.5385	16.5113	16.4936	16.4948	16.5237	16.5138	16.5392	16.5629	16.5702	16.5209	16.646	16.531	16.5917	16.5372	16.5373	16.5373	16.5385	16.4936	16.5237	16.5392	16.5702	16.646	16.5917	16.5373	16.5113	16.4948	16.5138	16.5629	16.5209	16.531	16.5372	16.5373	16.5237	16.5863	16.5207	16.5316	0.0625789	0.0109245	-0.00305273	-0.0516543	-0.0547071	0.0642592	0.51792	0.872441	0.0944148
sp|Q9NWU2|GID8_HUMAN	sp|Q9NWU2|GID8_HUMAN	__Other	sp|Q9NWU2|GID8_HUMAN	3	3	3	sp|Q9NWU2|GID8_HUMAN Glucose-induced degradation protein 8 homolog OS=Homo sapiens OX=9606 GN=GID8 PE=1 SV=1	1	3	3	3	17.5	17.5	17.5	26.748	228	228	0	3.5761		3886	-1	0	0	0	Q9NWU2	54994	1	0	GID8	C20orf11 TWA1	protein-coding	20q13.33	GID complex subunit 8 homolog ||| Glucose-induced degradation protein 8 homolog	13.7531	13.4684	13.6458	13.4708	13.7167	13.5399	13.6686	13.4891	13.7287	13.4999	13.8246	13.492	13.8139	13.562	13.7567	13.5138	13.7531	13.6458	13.7167	13.6686	13.7287	13.8246	13.8139	13.7567	13.4684	13.4708	13.5399	13.4891	13.4999	13.492	13.562	13.5138	13.6961	13.781	13.4921	13.5169	0.0849153	0.024897	-0.204025	-0.0600183	-0.264044	0.0433536	0.31768	0.000715392	0.000158134
sp|Q8IVF2|AHNK2_HUMAN	sp|Q8IVF2|AHNK2_HUMAN	__Other	sp|Q8IVF2|AHNK2_HUMAN	25	24	24	sp|Q8IVF2|AHNK2_HUMAN Protein AHNAK2 OS=Homo sapiens OX=9606 GN=AHNAK2 PE=1 SV=2	1	25	24	24	16.8	16.5	16.5	616.62	5795	5795	0	66.931		2750	-1	0	0	0	Q8IVF2	113146	1	0	AHNAK2	C14orf78	protein-coding	14q32.33	AHNAK nucleoprotein 2 ||| Protein AHNAK2	16.4423	16.3955	16.4482	16.4249	16.4912	16.4144	16.4901	16.4057	16.4125	16.4046	16.5228	16.3508	16.4921	16.3564	16.4834	16.3595	16.4423	16.4482	16.4912	16.4901	16.4125	16.5228	16.4921	16.4834	16.3955	16.4249	16.4144	16.4057	16.4046	16.3508	16.3564	16.3595	16.4679	16.4777	16.4101	16.3678	0.00979412	-0.0423108	-0.0578033	-0.0521049	-0.109908	0.730327	0.0333577	0.014471	0.010673
sp|P53680|AP2S1_HUMAN	sp|P53680|AP2S1_HUMAN	__Other	sp|P53680|AP2S1_HUMAN	3	3	3	sp|P53680|AP2S1_HUMAN AP-2 complex subunit sigma OS=Homo sapiens OX=9606 GN=AP2S1 PE=1 SV=2	1	3	3	3	21.1	21.1	21.1	17.018	142	142	0	6.003		1539	-1	0	0	0	P53680	1175	1	0	AP2S1	AP17 CLAPS2 FBH3 FBHOk HHC3	protein-coding	19q13.32	adaptor related protein complex 2 subunit sigma 1 ||| AP-2 complex subunit sigma	12.8533	13.1151	12.9268	13.0017	12.8917	13.019	12.829	12.8791	12.8843	13.1147	12.8433	13.0819	12.8744	12.9737	12.9065	13.0788	12.8533	12.9268	12.8917	12.829	12.8843	12.8433	12.8744	12.9065	13.1151	13.0017	13.019	12.8791	13.1147	13.0819	12.9737	13.0788	12.8752	12.8771	13.0037	13.0623	0.00189903	0.0585411	0.128526	0.056642	0.185168	0.942836	0.353405	0.0703453	0.00487805
sp|O95298|NDUC2_HUMAN	sp|O95298|NDUC2_HUMAN	__Other	sp|O95298|NDUC2_HUMAN	3	3	3	sp|O95298|NDUC2_HUMAN NADH dehydrogenase [ubiquinone] 1 subunit C2 OS=Homo sapiens OX=9606 GN=NDUFC2 PE=1 SV=1	1	3	3	3	16.8	16.8	16.8	14.187	119	119	0	8.9405		568	-1	0	0	0	O95298	4718	1	0	NDUFC2	B14.5b CI-B14.5b HLC-1 NADHDH2	protein-coding	11q14.1	NADH:ubiquinone oxidoreductase subunit C2 ||| NADH dehydrogenase [ubiquinone] 1 subunit C2	14.5899	14.4426	14.6298	14.4939	14.6523	14.6104	14.6552	14.5112	14.4902	14.4961	15.0602	14.4529	14.6315	14.3857	14.6266	14.5198	14.5899	14.6298	14.6523	14.6552	14.4902	15.0602	14.6315	14.6266	14.4426	14.4939	14.6104	14.5112	14.4961	14.4529	14.3857	14.5198	14.6318	14.7021	14.5145	14.4636	0.0702965	-0.0509388	-0.117283	-0.121235	-0.238519	0.611267	0.310055	0.0364939	0.148129
sp|P49023|PAXI_HUMAN	sp|P49023|PAXI_HUMAN	__Other	sp|P49023|PAXI_HUMAN	3	3	3	sp|P49023|PAXI_HUMAN Paxillin OS=Homo sapiens OX=9606 GN=PXN PE=1 SV=3	1	3	3	3	9.6	9.6	9.6	64.505	591	591	0	4.0854		1395	-1	0	0	0	P49023	5829	1	0	PXN	---	protein-coding	12q24.23	paxillin	12.5998	12.6728	12.6445	12.7962	12.632	12.7895	12.5473	12.6773	12.8994	12.7968	12.6329	12.674	12.6718	12.7968	12.7617	12.4683	12.5998	12.6445	12.632	12.5473	12.8994	12.6329	12.6718	12.7617	12.6728	12.7962	12.7895	12.6773	12.7968	12.674	12.7968	12.4683	12.6059	12.7414	12.7339	12.6839	0.13555	-0.0499879	0.128032	-0.185538	-0.0575051	0.101597	0.585749	0.0241489	0.578298
sp|Q92522|H1X_HUMAN	sp|Q92522|H1X_HUMAN	__Other	sp|Q92522|H1X_HUMAN	7	7	7	sp|Q92522|H1X_HUMAN Histone H1.10 OS=Homo sapiens OX=9606 GN=H1-10 PE=1 SV=1	1	7	7	7	46	46	46	22.487	213	213	0	15.481		3038	-1	0	0	0	Q92522	8971	1	0	H1-10	H1.10 H1FX H1X	protein-coding	3q21.3	H1.10 linker histone ||| Histone H1x	15.5217	15.6112	15.4747	15.6033	15.4337	15.5875	15.4833	15.6231	15.4212	15.605	15.3178	15.6451	15.4919	15.7975	15.3896	15.7306	15.5217	15.4747	15.4337	15.4833	15.4212	15.3178	15.4919	15.3896	15.6112	15.6033	15.5875	15.6231	15.605	15.6451	15.7975	15.7306	15.4783	15.4051	15.6062	15.6946	-0.0732026	0.0883343	0.127909	0.161537	0.289446	0.137327	0.131994	0.00281407	0.0023356
sp|P19388|RPAB1_HUMAN	sp|P19388|RPAB1_HUMAN	__Other	sp|P19388|RPAB1_HUMAN	3	3	3	sp|P19388|RPAB1_HUMAN DNA-directed RNA polymerases I, II, and III subunit RPABC1 OS=Homo sapiens OX=9606 GN=POLR2E PE=1 SV=4	1	3	3	3	25.2	25.2	25.2	24.551	210	210	0	4.2176		987	-1	0	0	0	P19388	5434	1	0	POLR2E	RPABC1 RPB5 XAP4 hRPB25 hsRPB5	protein-coding	19p13.3	RNA polymerase II subunit E ||| DNA-directed RNA polymerases I, II, and III subunit RPABC1	13.46	13.5182	13.3261	13.5242	13.3677	13.4604	13.469	13.6312	13.4533	13.5947	13.3204	13.4713	13.3975	13.5025	13.4126	13.4669	13.46	13.3261	13.3677	13.469	13.4533	13.3204	13.3975	13.4126	13.5182	13.5242	13.4604	13.6312	13.5947	13.4713	13.5025	13.4669	13.4057	13.3959	13.5335	13.5089	-0.00975823	-0.0246326	0.127791	-0.0148743	0.112917	0.834944	0.614725	0.0430264	0.0322823
sp|P12004|PCNA_HUMAN	sp|P12004|PCNA_HUMAN	__Other	sp|P12004|PCNA_HUMAN	8	8	8	sp|P12004|PCNA_HUMAN Proliferating cell nuclear antigen OS=Homo sapiens OX=9606 GN=PCNA PE=1 SV=1	1	8	8	8	52.1	52.1	52.1	28.768	261	261	0	86.978		852	-1	0	0	0	P12004	5111	1	0	PCNA	ATLD2	protein-coding	20p12.3	proliferating cell nuclear antigen	14.6762	14.7506	14.6478	14.7631	14.7107	14.8443	14.6684	14.8557	14.7515	14.8783	14.7263	14.8306	14.7182	14.7603	14.7627	14.793	14.6762	14.6478	14.7107	14.6684	14.7515	14.7263	14.7182	14.7627	14.7506	14.7631	14.8443	14.8557	14.8783	14.8306	14.7603	14.793	14.6758	14.7397	14.8035	14.8155	0.0639463	0.0120777	0.127698	-0.0518686	0.075829	0.00963121	0.75609	0.0111942	0.0508307
sp|Q8NFA0|UBP32_HUMAN;sp|P35125|UBP6_HUMAN	sp|P35125|UBP6_HUMAN;sp|Q8NFA0|UBP32_HUMAN	__Other	sp|P35125|UBP6_HUMAN;sp|Q8NFA0|UBP32_HUMAN	2;1	2;1	2;1	sp|Q8NFA0|UBP32_HUMAN Ubiquitin carboxyl-terminal hydrolase 32 OS=Homo sapiens OX=9606 GN=USP32 PE=1 SV=1;sp|P35125|UBP6_HUMAN Ubiquitin carboxyl-terminal hydrolase 6 OS=Homo sapiens OX=9606 GN=USP6 PE=1 SV=2	2	2	2	2	0.9	0.9	0.9	181.65	1604	1604;1406	0.0052594	1.3962		2916	-1;-1	0	0	0	Q8NFA0 P35125	84669 9098	2	4	USP32 USP6	NY-REN-60 USP10 HRP1 TRE17 TRE2 TRESMCR Tre-2 USP6-short	protein-coding	17q23.1-q23.2!17p13.2	ubiquitin specific peptidase 32 ||| Ubiquitin carboxyl-terminal hydrolase 32 ||| ubiquitin specific peptidase 6 ||| Ubiquitin carboxyl-terminal hydrolase 6	12.3703	12.5115	12.5967	12.6452	12.5876	12.7767	12.3477	12.4795	12.4217	12.4915	13.2586	12.475	12.7681	12.624	12.4987	12.4794	12.3703	12.5967	12.5876	12.3477	12.4217	13.2586	12.7681	12.4987	12.5115	12.6452	12.7767	12.4795	12.4915	12.475	12.624	12.4794	12.4756	12.7368	12.6032	12.5175	0.261206	-0.0857455	0.127639	-0.346952	-0.219313	0.267451	0.320122	0.2313	0.332235
sp|Q9UNX4|WDR3_HUMAN	sp|Q9UNX4|WDR3_HUMAN	__Other	sp|Q9UNX4|WDR3_HUMAN	10	10	10	sp|Q9UNX4|WDR3_HUMAN WD repeat-containing protein 3 OS=Homo sapiens OX=9606 GN=WDR3 PE=1 SV=1	1	10	10	10	18.8	18.8	18.8	106.1	943	943	0	22.416		4182	-1	0	0	0	Q9UNX4	10885	1	0	WDR3	DIP2 UTP12	protein-coding	1p12	WD repeat domain 3 ||| WD repeat-containing protein 3	14.3509	14.0583	14.3409	14.0699	14.4118	14.0653	14.36	14.0748	14.248	13.917	14.2327	13.8514	14.3227	13.949	14.2979	13.9614	14.3509	14.3409	14.4118	14.36	14.248	14.2327	14.3227	14.2979	14.0583	14.0699	14.0653	14.0748	13.917	13.8514	13.949	13.9614	14.3659	14.2753	14.0671	13.9197	-0.0905421	-0.147364	-0.298807	-0.0568217	-0.355629	0.0155525	0.00857685	0.000192637	3.97718e-05
sp|P18031|PTN1_HUMAN	sp|P18031|PTN1_HUMAN	__Other	sp|P18031|PTN1_HUMAN	6	6	6	sp|P18031|PTN1_HUMAN Tyrosine-protein phosphatase non-receptor type 1 OS=Homo sapiens OX=9606 GN=PTPN1 PE=1 SV=1	1	6	6	6	17.7	17.7	17.7	49.966	435	435	0	20.186		965	-1	0	0	0	P18031	5770	1	0	PTPN1	PTP1B	protein-coding	20q13.13	protein tyrosine phosphatase non-receptor type 1 ||| Tyrosine-protein phosphatase non-receptor type 1	13.4819	13.7512	13.6362	13.7591	13.5511	13.7	13.7575	13.7254	13.6434	13.7582	13.7303	13.8401	13.5614	13.5987	13.6542	13.6932	13.4819	13.6362	13.5511	13.7575	13.6434	13.7303	13.5614	13.6542	13.7512	13.7591	13.7	13.7254	13.7582	13.8401	13.5987	13.6932	13.6067	13.6473	13.7339	13.7225	0.040632	-0.011374	0.127239	-0.0520059	0.0752329	0.580744	0.841666	0.119224	0.274145
sp|Q6PIU2|NCEH1_HUMAN	sp|Q6PIU2|NCEH1_HUMAN	__Other	sp|Q6PIU2|NCEH1_HUMAN	1	1	1	sp|Q6PIU2|NCEH1_HUMAN Neutral cholesterol ester hydrolase 1 OS=Homo sapiens OX=9606 GN=NCEH1 PE=1 SV=3	1	1	1	1	4.9	4.9	4.9	45.807	408	408	0	3.4996		2569	-1	0	0	0	Q6PIU2	57552	1	0	NCEH1	AADACL1 NCEH	protein-coding	3q26.31	neutral cholesterol ester hydrolase 1	13.3751	13.335	13.3398	13.6302	13.2598	13.5261	13.3583	13.3506	13.2734	13.3685	13.2234	13.4297	13.3375	13.3392	13.182	13.3371	13.3751	13.3398	13.2598	13.3583	13.2734	13.2234	13.3375	13.182	13.335	13.6302	13.5261	13.3506	13.3685	13.4297	13.3392	13.3371	13.3332	13.2541	13.4605	13.3686	-0.0791577	-0.0918158	0.127209	-0.0126581	0.114551	0.112723	0.292956	0.172734	0.0338642
sp|P26368|U2AF2_HUMAN	sp|P26368|U2AF2_HUMAN	__Other	sp|P26368|U2AF2_HUMAN	7	7	7	sp|P26368|U2AF2_HUMAN Splicing factor U2AF 65 kDa subunit OS=Homo sapiens OX=9606 GN=U2AF2 PE=1 SV=4	1	7	7	7	17.9	17.9	17.9	53.5	475	475	0	204.32		1089	-1	0	0	0	P26368	11338	1	0	U2AF2	U2AF65	protein-coding	19q13.42	U2 small nuclear RNA auxiliary factor 2 ||| Splicing factor U2AF 65 kDa subunit	15.7655	15.5391	15.7412	15.5827	15.7671	15.6358	15.7601	15.7802	15.8117	15.7461	15.8391	15.6159	15.8178	15.6027	15.8819	15.5637	15.7655	15.7412	15.7671	15.7601	15.8117	15.8391	15.8178	15.8819	15.5391	15.5827	15.6358	15.7802	15.7461	15.6159	15.6027	15.5637	15.7585	15.8376	15.6345	15.6321	0.0791116	-0.00234375	-0.124038	-0.0814553	-0.205493	0.0106134	0.972789	0.0981887	0.0088415
sp|Q5TDH0|DDI2_HUMAN	sp|Q5TDH0|DDI2_HUMAN	__Other	sp|Q5TDH0|DDI2_HUMAN	1	1	1	sp|Q5TDH0|DDI2_HUMAN Protein DDI1 homolog 2 OS=Homo sapiens OX=9606 GN=DDI2 PE=1 SV=1	1	1	1	1	4.3	4.3	4.3	44.522	399	399	0	3.4056		2445	-1	0	0	0	Q5TDH0	84301	1	0	DDI2	---	protein-coding	1p36.21	DNA damage inducible 1 homolog 2 ||| Protein DDI1 homolog 2	11.5161	11.6585	11.6039	11.598	11.5817	11.4759	11.4289	11.9058	11.7168	11.5138	11.6673	11.7018	11.5893	11.6822	11.5634	11.6323	11.5161	11.6039	11.5817	11.4289	11.7168	11.6673	11.5893	11.5634	11.6585	11.598	11.4759	11.9058	11.5138	11.7018	11.6822	11.6323	11.5327	11.6342	11.6596	11.6325	0.101528	-0.0270291	0.126891	-0.128557	-0.00166614	0.103395	0.79919	0.266138	0.976843
sp|A6NHR9|SMHD1_HUMAN	sp|A6NHR9|SMHD1_HUMAN	__Other	sp|A6NHR9|SMHD1_HUMAN	12	12	12	sp|A6NHR9|SMHD1_HUMAN Structural maintenance of chromosomes flexible hinge domain-containing protein 1 OS=Homo sapiens OX=9606 GN=SMCHD1 PE=1 SV=2	1	12	12	12	8.2	8.2	8.2	226.37	2005	2005	0	212.38		86	-1	0	0	0	A6NHR9	23347	1	0	SMCHD1	BAMS FSHD2	protein-coding	18p11.32	structural maintenance of chromosomes flexible hinge domain containing 1 ||| Structural maintenance of chromosomes flexible hinge domain-containing protein 1	15.0672	15.1888	15.0767	15.2117	15.0547	15.2043	15.0746	15.1743	15.104	15.12	15.1764	15.1695	15.0791	15.0779	15.0258	15.1778	15.0672	15.0767	15.0547	15.0746	15.104	15.1764	15.0791	15.0258	15.1888	15.2117	15.2043	15.1743	15.12	15.1695	15.0779	15.1778	15.0683	15.0963	15.1948	15.1363	0.0280377	-0.0585109	0.126506	-0.0865485	0.0399576	0.438505	0.0814173	5.41963e-05	0.348248
sp|Q9Y6U3|ADSV_HUMAN	sp|Q9Y6U3|ADSV_HUMAN	__Other	sp|Q9Y6U3|ADSV_HUMAN	6	6	6	sp|Q9Y6U3|ADSV_HUMAN Adseverin OS=Homo sapiens OX=9606 GN=SCIN PE=1 SV=4	1	6	6	6	8.7	8.7	8.7	80.488	715	715	0	10.294		4411	-1	0	0	0	Q9Y6U3	85477	1	0	SCIN	---	protein-coding	7p21.3	scinderin ||| Adseverin	14.6653	14.754	14.6172	14.7898	14.6186	14.7402	14.5653	14.6878	14.6188	14.8211	14.6981	14.7405	14.4953	14.6682	14.6712	14.7371	14.6653	14.6172	14.6186	14.5653	14.6188	14.6981	14.4953	14.6712	14.754	14.7898	14.7402	14.6878	14.8211	14.7405	14.6682	14.7371	14.6166	14.6208	14.743	14.7417	0.00424228	-0.00124432	0.126371	-0.0054866	0.120884	0.935521	0.974906	0.00512042	0.0748727
sp|Q0IIM8|TBC8B_HUMAN	sp|Q0IIM8|TBC8B_HUMAN	__Other	sp|Q0IIM8|TBC8B_HUMAN	2	2	2	sp|Q0IIM8|TBC8B_HUMAN TBC1 domain family member 8B OS=Homo sapiens OX=9606 GN=TBC1D8B PE=1 SV=2	1	2	2	2	1.2	1.2	1.2	128.71	1120	1120	0	4.1614		1926	-1	0	0	0	Q0IIM8	54885	1	0	TBC1D8B	GRAMD8B NPHS20	protein-coding	Xq22.3	TBC1 domain family member 8B	10.9272	11.0212	10.9452	10.8904	10.8731	11.1325	10.857	11.0631	10.9678	10.9605	11.1743	10.9203	11.0005	11.1183	10.8716	11.1605	10.9272	10.9452	10.8731	10.857	10.9678	11.1743	11.0005	10.8716	11.0212	10.8904	11.1325	11.0631	10.9605	10.9203	11.1183	11.1605	10.9006	11.0035	11.0268	11.0399	0.102908	0.0131186	0.126159	-0.0897895	0.036369	0.203513	0.871569	0.0840184	0.687833
sp|P53384|NUBP1_HUMAN	sp|P53384|NUBP1_HUMAN	__Other	sp|P53384|NUBP1_HUMAN	1	1	1	sp|P53384|NUBP1_HUMAN Cytosolic Fe-S cluster assembly factor NUBP1 OS=Homo sapiens OX=9606 GN=NUBP1 PE=1 SV=2	1	1	1	1	5.3	5.3	5.3	34.534	320	320	0.0027445	1.6304		1530	-1	0	0	0	P53384	4682	1	0	NUBP1	CIAO5 NBP NBP1 NBP35	protein-coding	16p13.13	nucleotide binding protein 1 ||| Cytosolic Fe-S cluster assembly factor NUBP1	10.4468	10.9056	10.5903	10.378	10.4382	10.3085	10.7102	9.99025	10.7765	10.4355	10.5683	10.1744	10.3207	9.73799	10.5722	10.5781	10.4468	10.5903	10.4382	10.7102	10.7765	10.5683	10.3207	10.5722	10.9056	10.378	10.3085	9.99025	10.4355	10.1744	9.73799	10.5781	10.5464	10.5595	10.3956	10.2315	0.0130704	-0.164096	-0.150782	-0.177166	-0.327948	0.912562	0.558135	0.497275	0.180835
sp|Q9NRZ9|HELLS_HUMAN	sp|Q9NRZ9|HELLS_HUMAN	__Other	sp|Q9NRZ9|HELLS_HUMAN	6	6	6	sp|Q9NRZ9|HELLS_HUMAN Lymphoid-specific helicase OS=Homo sapiens OX=9606 GN=HELLS PE=1 SV=1	1	6	6	6	11	11	11	97.073	838	838	0	15.294		3813	-1	0	0	0	Q9NRZ9	3070	1	0	HELLS	ICF4 LSH Nbla10143 PASG SMARCA6	protein-coding	10q23.33	helicase, lymphoid specific ||| Lymphoid-specific helicase	13.3835	13.4429	13.3152	13.4577	13.2801	13.554	13.4679	13.4966	13.5676	13.4469	13.5615	13.5411	13.5346	13.5364	13.4798	13.4015	13.3835	13.3152	13.2801	13.4679	13.5676	13.5615	13.5346	13.4798	13.4429	13.4577	13.554	13.4966	13.4469	13.5411	13.5364	13.4015	13.3617	13.5359	13.4878	13.4815	0.174188	-0.00635541	0.12613	-0.180543	-0.0544132	0.0166838	0.886147	0.0483148	0.231311
sp|Q9NTZ6|RBM12_HUMAN	sp|Q9NTZ6|RBM12_HUMAN	__Other	sp|Q9NTZ6|RBM12_HUMAN	7	7	7	sp|Q9NTZ6|RBM12_HUMAN RNA-binding protein 12 OS=Homo sapiens OX=9606 GN=RBM12 PE=1 SV=1	1	7	7	7	11.2	11.2	11.2	97.394	932	932	0	9.499		3827	-1	0	0	0	Q9NTZ6	10137	1	0	RBM12	HRIHFB2091 SCZD19 SWAN	protein-coding	20q11.22	RNA binding motif protein 12 ||| RNA-binding protein 12	14.0209	14.3335	14.1025	14.3181	14.1918	14.1157	14.079	14.1306	14.2957	14.2899	14.2551	14.1799	14.3526	14.1705	14.4537	14.1	14.0209	14.1025	14.1918	14.079	14.2957	14.2551	14.3526	14.4537	14.3335	14.3181	14.1157	14.1306	14.2899	14.1799	14.1705	14.1	14.0985	14.3393	14.2245	14.1851	0.240746	-0.0394096	0.125959	-0.280156	-0.154197	0.00545295	0.599584	0.126378	0.0385096
sp|Q9H7F0|AT133_HUMAN	sp|Q9H7F0|AT133_HUMAN	__Other	sp|Q9H7F0|AT133_HUMAN	1	1	1	sp|Q9H7F0|AT133_HUMAN Probable cation-transporting ATPase 13A3 OS=Homo sapiens OX=9606 GN=ATP13A3 PE=1 SV=4	1	1	1	1	1	1	1	138.04	1226	1226	0	3.3748		3668	-1	0	0	0	Q9H7F0	79572	1	0	ATP13A3	AFURS1	protein-coding	3q29	ATPase 13A3 ||| Probable cation-transporting ATPase 13A3	10.7335	10.9228	10.6158	10.5237	10.8189	10.5671	10.7841	10.3793	10.6483	10.7015	10.6226	10.3611	10.8256	10.7095	10.9053	10.0789	10.7335	10.6158	10.8189	10.7841	10.6483	10.6226	10.8256	10.9053	10.9228	10.5237	10.5671	10.3793	10.7015	10.3611	10.7095	10.0789	10.7381	10.7504	10.5982	10.4627	0.0123644	-0.135483	-0.139852	-0.147848	-0.2877	0.885431	0.505416	0.323206	0.155659
sp|P62888|RL30_HUMAN	sp|P62888|RL30_HUMAN	__Other	sp|P62888|RL30_HUMAN	4	4	4	sp|P62888|RL30_HUMAN 60S ribosomal protein L30 OS=Homo sapiens OX=9606 GN=RPL30 PE=1 SV=2	1	4	4	4	49.6	49.6	49.6	12.784	115	115	0	30.972		1713	-1	0	0	0	P62888	6156	1	0	RPL30	L30	protein-coding	8q22.2	ribosomal protein L30 ||| 60S ribosomal protein L30	16.0063	16.2327	16.0887	16.2379	16.1856	16.2033	16.1558	16.2656	16.3246	16.286	16.2609	16.2373	16.3143	16.2509	16.2748	16.2638	16.0063	16.0887	16.1856	16.1558	16.3246	16.2609	16.3143	16.2748	16.2327	16.2379	16.2033	16.2656	16.286	16.2373	16.2509	16.2638	16.1091	16.2937	16.2349	16.2595	0.184561	0.0246215	0.125798	-0.159939	-0.0341416	0.013318	0.186879	0.0451672	0.12106
sp|Q16851|UGPA_HUMAN	sp|Q16851|UGPA_HUMAN	__Other	sp|Q16851|UGPA_HUMAN	15	15	15	sp|Q16851|UGPA_HUMAN UTP--glucose-1-phosphate uridylyltransferase OS=Homo sapiens OX=9606 GN=UGP2 PE=1 SV=5	1	15	15	15	40	40	40	56.94	508	508	0	77.783		2317	-1	0	0	0	Q16851	7360	1	0	UGP2	SVUGP2 UDPG UDPGP UDPGP2 UGP1 UGPP1 UGPP2 pHC379	protein-coding	2p15	UDP-glucose pyrophosphorylase 2 ||| UTP--glucose-1-phosphate uridylyltransferase	16.0898	16.2152	16.1063	16.1954	16.0999	16.1844	16.0868	16.2908	16.311	16.2495	16.1992	16.2808	16.2178	16.3047	16.2597	16.2972	16.0898	16.1063	16.0999	16.0868	16.311	16.1992	16.2178	16.2597	16.2152	16.1954	16.1844	16.2908	16.2495	16.2808	16.3047	16.2972	16.0957	16.2469	16.2214	16.283	0.151194	0.0615775	0.125738	-0.0896167	0.0361209	0.00773769	0.0772427	0.011953	0.256243
sp|O15372|EIF3H_HUMAN	sp|O15372|EIF3H_HUMAN	__Other	sp|O15372|EIF3H_HUMAN	11	11	11	sp|O15372|EIF3H_HUMAN Eukaryotic translation initiation factor 3 subunit H OS=Homo sapiens OX=9606 GN=EIF3H PE=1 SV=1	1	11	11	11	43.2	43.2	43.2	39.93	352	352	0	71.148		253	-1	0	0	0	O15372	8667	1	0	EIF3H	EIF3S3 eIF3-gamma eIF3-p40	protein-coding	8q23.3-q24.11	eukaryotic translation initiation factor 3 subunit H	15.271	15.2479	15.232	15.18	15.3004	15.2508	15.2581	15.2083	15.3419	15.3123	15.3537	15.2352	15.3457	15.303	15.4047	15.1818	15.271	15.232	15.3004	15.2581	15.3419	15.3537	15.3457	15.4047	15.2479	15.18	15.2508	15.2083	15.3123	15.2352	15.303	15.1818	15.2654	15.3615	15.2217	15.2581	0.0961629	0.0363425	-0.0436321	-0.0598204	-0.103453	0.00327284	0.3507	0.0975638	0.0349301
sp|Q9Y4P3|TBL2_HUMAN	sp|Q9Y4P3|TBL2_HUMAN	__Other	sp|Q9Y4P3|TBL2_HUMAN	3	3	3	sp|Q9Y4P3|TBL2_HUMAN Transducin beta-like protein 2 OS=Homo sapiens OX=9606 GN=TBL2 PE=1 SV=1	1	3	3	3	8.7	8.7	8.7	49.797	447	447	0	5.3512		4327	-1	0	0	0	Q9Y4P3	26608	1	0	TBL2	WBSCR13 WS-betaTRP	protein-coding	7q11.23	transducin beta like 2 ||| Transducin beta-like protein 2	14.8791	15.036	14.7538	14.9745	14.9458	14.9688	14.8379	14.939	14.9817	15.0129	14.9361	14.9476	14.9042	14.9425	15.0193	14.9886	14.8791	14.7538	14.9458	14.8379	14.9817	14.9361	14.9042	15.0193	15.036	14.9745	14.9688	14.939	15.0129	14.9476	14.9425	14.9886	14.8542	14.9603	14.9796	14.9729	0.106173	-0.00667612	0.125434	-0.112849	0.0125856	0.0749326	0.80924	0.0440285	0.695143
sp|Q9BT09|CNPY3_HUMAN	sp|Q9BT09|CNPY3_HUMAN	__Other	sp|Q9BT09|CNPY3_HUMAN	6	6	6	sp|Q9BT09|CNPY3_HUMAN Protein canopy homolog 3 OS=Homo sapiens OX=9606 GN=CNPY3 PE=1 SV=1	1	6	6	6	24.8	24.8	24.8	30.748	278	278	0	29.827		3427	-1	0	0	0	Q9BT09	10695	1	0	CNPY3	CAG4A EIEE60 ERDA5 PRAT4A TNRC5	protein-coding	6p21.1	canopy FGF signaling regulator 3 ||| Protein canopy homolog 3	14.6855	14.7216	14.6976	14.809	14.6387	14.8726	14.6857	14.8057	14.6084	14.8659	14.6983	14.8288	14.6546	14.8297	14.6856	14.8419	14.6855	14.6976	14.6387	14.6857	14.6084	14.6983	14.6546	14.6856	14.7216	14.809	14.8726	14.8057	14.8659	14.8288	14.8297	14.8419	14.6769	14.6617	14.8022	14.8416	-0.0151429	0.0393367	0.125373	0.0544797	0.179852	0.553225	0.297891	0.0200133	0.00107932
sp|P46781|RS9_HUMAN	sp|P46781|RS9_HUMAN	__Other	sp|P46781|RS9_HUMAN	6	6	6	sp|P46781|RS9_HUMAN 40S ribosomal protein S9 OS=Homo sapiens OX=9606 GN=RPS9 PE=1 SV=3	1	6	6	6	36.6	36.6	36.6	22.591	194	194	0	44.285		1354	-1	0	0	0	P46781	6203	1	0	RPS9	S9	protein-coding	19q13.42	ribosomal protein S9 ||| 40S ribosomal protein S9	15.1256	15.5316	15.2025	15.2799	15.2726	15.2051	15.2152	15.2994	15.4336	15.4502	15.4767	15.3518	15.4366	15.4065	15.1299	15.4046	15.1256	15.2025	15.2726	15.2152	15.4336	15.4767	15.4366	15.1299	15.5316	15.2799	15.2051	15.2994	15.4502	15.3518	15.4065	15.4046	15.204	15.3692	15.329	15.4033	0.165255	0.074283	0.125025	-0.0909724	0.0340525	0.129685	0.376179	0.177399	0.705765
sp|P52907|CAZA1_HUMAN	sp|P52907|CAZA1_HUMAN	__Other	sp|P52907|CAZA1_HUMAN	7	7	7	sp|P52907|CAZA1_HUMAN F-actin-capping protein subunit alpha-1 OS=Homo sapiens OX=9606 GN=CAPZA1 PE=1 SV=3	1	7	7	7	46.2	46.2	46.2	32.922	286	286	0	125.5		1521	-1	0	0	0	P52907	829	1	0	CAPZA1	CAPPA1 CAPZ CAZ1	protein-coding	1p13.2	capping actin protein of muscle Z-line subunit alpha 1 ||| F-actin-capping protein subunit alpha-1	14.7245	14.8253	14.7318	14.8554	14.7036	14.8518	14.673	14.7972	14.8545	14.9122	14.7953	14.8535	14.7598	14.9178	14.9305	14.8985	14.7245	14.7318	14.7036	14.673	14.8545	14.7953	14.7598	14.9305	14.8253	14.8554	14.8518	14.7972	14.9122	14.8535	14.9178	14.8985	14.7082	14.835	14.8325	14.8955	0.126788	0.0630695	0.124229	-0.0637181	0.0605106	0.0361603	0.0194204	0.000593292	0.207513
sp|Q8IYI6|EXOC8_HUMAN	sp|Q8IYI6|EXOC8_HUMAN	__Other	sp|Q8IYI6|EXOC8_HUMAN	1	1	1	sp|Q8IYI6|EXOC8_HUMAN Exocyst complex component 8 OS=Homo sapiens OX=9606 GN=EXOC8 PE=1 SV=2	1	1	1	1	1.5	1.5	1.5	81.798	725	725	0.0010215	1.8324		2797	-1	0	0	0	Q8IYI6	149371	1	0	EXOC8	EXO84 Exo84p SEC84	protein-coding	1q42.2	exocyst complex component 8	12.1767	12.222	12.2738	12.44	12.2324	12.3826	12.1847	12.3198	12.2202	12.3429	12.3171	12.1643	12.1362	12.132	12.1726	12.2765	12.1767	12.2738	12.2324	12.1847	12.2202	12.3171	12.1362	12.1726	12.222	12.44	12.3826	12.3198	12.3429	12.1643	12.132	12.2765	12.2169	12.2115	12.3411	12.2289	-0.00540379	-0.112197	0.1242	-0.106793	0.0174074	0.909714	0.14862	0.0699096	0.791164
sp|P26373|RL13_HUMAN	sp|P26373|RL13_HUMAN	__Other	sp|P26373|RL13_HUMAN	5	5	5	sp|P26373|RL13_HUMAN 60S ribosomal protein L13 OS=Homo sapiens OX=9606 GN=RPL13 PE=1 SV=4	1	5	5	5	23.2	23.2	23.2	24.261	211	211	0	313.39		1090	-1	0	0	0	P26373	6137	1	0	RPL13	BBC1 D16S444E D16S44E L13	protein-coding	16q24.3|17p11.2	ribosomal protein L13 ||| 60S ribosomal protein L13	16.5053	16.6532	16.4702	16.5691	16.5266	16.5926	16.4845	16.6682	16.6393	16.7228	16.5391	16.5979	16.6912	16.6555	16.669	16.6689	16.5053	16.4702	16.5266	16.4845	16.6393	16.5391	16.6912	16.669	16.6532	16.5691	16.5926	16.6682	16.7228	16.5979	16.6555	16.6689	16.4966	16.6347	16.6208	16.6613	0.138018	0.0405037	0.124138	-0.097514	0.0266238	0.0200699	0.29072	0.00728697	0.553387
sp|Q96F86|EDC3_HUMAN	sp|Q96F86|EDC3_HUMAN	__Other	sp|Q96F86|EDC3_HUMAN	8	8	8	sp|Q96F86|EDC3_HUMAN Enhancer of mRNA-decapping protein 3 OS=Homo sapiens OX=9606 GN=EDC3 PE=1 SV=1	1	8	8	8	24.4	24.4	24.4	56.077	508	508	0	51.247		3201	-1	0	0	0	Q96F86	80153	1	0	EDC3	LSM16 MRT50 YJDC YJEFN2 hYjeF_N2-15q23	protein-coding	15q24.1	enhancer of mRNA decapping 3 ||| Enhancer of mRNA-decapping protein 3	14.2267	14.3477	14.2438	14.3739	14.2325	14.4154	14.2905	14.3528	14.498	14.3743	14.4442	14.4019	14.3697	14.4589	14.4702	14.4162	14.2267	14.2438	14.2325	14.2905	14.498	14.4442	14.3697	14.4702	14.3477	14.3739	14.4154	14.3528	14.3743	14.4019	14.4589	14.4162	14.2484	14.4455	14.3725	14.4128	0.197135	0.0403647	0.12406	-0.15677	-0.0327106	0.00205461	0.136561	0.00109479	0.362621
sp|O43809|CPSF5_HUMAN	sp|O43809|CPSF5_HUMAN	__Other	sp|O43809|CPSF5_HUMAN	2	2	2	sp|O43809|CPSF5_HUMAN Cleavage and polyadenylation specificity factor subunit 5 OS=Homo sapiens OX=9606 GN=NUDT21 PE=1 SV=1	1	2	2	2	11.5	11.5	11.5	26.227	227	227	0	8.6578		339	-1	0	0	0	O43809	11051	1	0	NUDT21	CFIM25 CPSF5	protein-coding	16q13	nudix hydrolase 21 ||| Cleavage and polyadenylation specificity factor subunit 5	12.1864	11.9528	12.1537	12.0855	12.3059	11.9707	12.2682	12.2512	12.1515	12.034	12.2635	12.214	12.2736	11.8388	12.3342	11.8411	12.1864	12.1537	12.3059	12.2682	12.1515	12.2635	12.2736	12.3342	11.9528	12.0855	11.9707	12.2512	12.034	12.214	11.8388	11.8411	12.2285	12.2557	12.0651	11.982	0.0271375	-0.083101	-0.163467	-0.110239	-0.273705	0.619985	0.491978	0.0941832	0.0479854
sp|Q15631|TSN_HUMAN	sp|Q15631|TSN_HUMAN	__Other	sp|Q15631|TSN_HUMAN	2	2	2	sp|Q15631|TSN_HUMAN Translin OS=Homo sapiens OX=9606 GN=TSN PE=1 SV=1	1	2	2	2	17.1	17.1	17.1	26.183	228	228	0	197.82		2251	-1	0	0	0	Q15631	7247	1	0	TSN	BCLF-1 C3PO RCHF1 REHF-1 TBRBP TRSLN	protein-coding	2q14.3	translin	14.2782	14.5057	14.3183	14.3743	14.3441	14.4434	14.3253	14.4382	14.5709	14.4935	14.5559	14.3838	14.5301	14.2871	14.4952	14.4086	14.2782	14.3183	14.3441	14.3253	14.5709	14.5559	14.5301	14.4952	14.5057	14.3743	14.4434	14.4382	14.4935	14.3838	14.2871	14.4086	14.3165	14.538	14.4404	14.3933	0.221573	-0.0471487	0.123959	-0.268722	-0.144763	6.05854e-05	0.390614	0.0116741	0.0349971
sp|Q9UBF8|PI4KB_HUMAN	sp|Q9UBF8|PI4KB_HUMAN	__Other	sp|Q9UBF8|PI4KB_HUMAN	4	4	4	sp|Q9UBF8|PI4KB_HUMAN Phosphatidylinositol 4-kinase beta OS=Homo sapiens OX=9606 GN=PI4KB PE=1 SV=1	1	4	4	4	6.6	6.6	6.6	91.378	816	816	0	7.6713		4014	-1	0	0	0	Q9UBF8	5298	1	0	PI4KB	NPIK PI4K-BETA PI4K92 PI4KBETA PI4KIII PI4KIIIBETA PIK4CB	protein-coding	1q21.3	phosphatidylinositol 4-kinase beta	15.0437	15.1097	15.1586	15.0555	15.1612	15.0839	15.1058	15.1312	15.1976	15.1339	15.2237	15.2007	15.2107	15.1367	15.2434	15.0737	15.0437	15.1586	15.1612	15.1058	15.1976	15.2237	15.2107	15.2434	15.1097	15.0555	15.0839	15.1312	15.1339	15.2007	15.1367	15.0737	15.1173	15.2188	15.0951	15.1363	0.101498	0.0411743	-0.0222429	-0.0603237	-0.0825665	0.028782	0.236444	0.520452	0.0430206
sp|P04798|CP1A1_HUMAN	sp|P04798|CP1A1_HUMAN	__Other	sp|P04798|CP1A1_HUMAN	8	8	8	sp|P04798|CP1A1_HUMAN Cytochrome P450 1A1 OS=Homo sapiens OX=9606 GN=CYP1A1 PE=1 SV=1	1	8	8	8	21.9	21.9	21.9	58.165	512	512	0	33.3		677	-1	0	0	0	P04798	1543	1	0	CYP1A1	AHH AHRR CP11 CYP1 CYPIA1 P1-450 P450-C P450DX	protein-coding	15q24.1	cytochrome P450 family 1 subfamily A member 1 ||| Cytochrome P450 1A1	15.119	14.675	15.2004	14.7215	15.13	14.675	15.1597	14.5345	15.2248	14.6513	15.2015	14.6553	15.253	14.6252	15.1467	14.621	15.119	15.2004	15.13	15.1597	15.2248	15.2015	15.253	15.1467	14.675	14.7215	14.675	14.5345	14.6513	14.6553	14.6252	14.621	15.1523	15.2065	14.6515	14.6382	0.0542122	-0.0132979	-0.5008	-0.0675101	-0.568311	0.112723	0.767668	0.00028202	2.44052e-05
sp|O94919|ENDD1_HUMAN	sp|O94919|ENDD1_HUMAN	__Other	sp|O94919|ENDD1_HUMAN	2	2	2	sp|O94919|ENDD1_HUMAN Endonuclease domain-containing 1 protein OS=Homo sapiens OX=9606 GN=ENDOD1 PE=1 SV=2	1	2	2	2	5.6	5.6	5.6	55.016	500	500	0	12.36		535	-1	0	0	0	O94919	23052	1	0	ENDOD1	---	protein-coding	11q21	endonuclease domain containing 1 ||| Endonuclease domain-containing 1 protein	12.1641	12.3205	12.0792	12.0941	12.22	12.3068	11.9954	12.2324	12.1032	12.2051	11.9595	12.191	11.9023	12.0582	12.0687	12.2701	12.1641	12.0792	12.22	11.9954	12.1032	11.9595	11.9023	12.0687	12.3205	12.0941	12.3068	12.2324	12.2051	12.191	12.0582	12.2701	12.1147	12.0084	12.2385	12.1811	-0.106265	-0.0573517	0.123762	0.0489128	0.172675	0.168681	0.434024	0.134247	0.0368451
sp|Q641Q2|WAC2A_HUMAN	sp|Q641Q2|WAC2A_HUMAN	__Other	sp|Q641Q2|WAC2A_HUMAN	10	10	3	sp|Q641Q2|WAC2A_HUMAN WASH complex subunit 2A OS=Homo sapiens OX=9606 GN=WASHC2A PE=1 SV=3	1	10	10	3	13.2	13.2	4.6	147.18	1341	1341	0	61.265		2477	-1	0	0	0	Q641Q2	387680	1	0	WASHC2A	FAM21A FAM21B bA56A21.1 bA98I6.1	protein-coding	10q11.23	WASH complex subunit 2A	13.8818	13.9728	13.7505	13.9743	13.8554	13.9093	13.8879	14.0136	13.8979	14.0413	13.9975	13.9329	14.0154	13.8812	13.9311	13.9766	13.8818	13.7505	13.8554	13.8879	13.8979	13.9975	14.0154	13.9311	13.9728	13.9743	13.9093	14.0136	14.0413	13.9329	13.8812	13.9766	13.8439	13.9605	13.9675	13.958	0.116579	-0.00951828	0.123582	-0.126097	-0.00251519	0.0335323	0.822134	0.0221237	0.95611
sp|O95373|IPO7_HUMAN	sp|O95373|IPO7_HUMAN	__Other	sp|O95373|IPO7_HUMAN	13	13	12	sp|O95373|IPO7_HUMAN Importin-7 OS=Homo sapiens OX=9606 GN=IPO7 PE=1 SV=1	1	13	13	12	22	22	21	119.52	1038	1038	0	323.31		575	-1	0	0	0	O95373	10527	1	0	IPO7	Imp7 RANBP7	protein-coding	11p15.4	importin 7 ||| Importin-7	15.6338	15.8394	15.6882	15.8149	15.7522	15.8082	15.6519	15.7577	15.8389	15.864	15.7352	15.7808	15.8112	15.762	15.8044	15.821	15.6338	15.6882	15.7522	15.6519	15.8389	15.7352	15.8112	15.8044	15.8394	15.8149	15.8082	15.7577	15.864	15.7808	15.762	15.821	15.6815	15.7974	15.805	15.807	0.11589	0.00191379	0.123519	-0.113976	0.00954338	0.0153392	0.948643	0.0101035	0.772977
sp|O00287|RFXAP_HUMAN	sp|O00287|RFXAP_HUMAN	__Other	sp|O00287|RFXAP_HUMAN	2	2	2	sp|O00287|RFXAP_HUMAN Regulatory factor X-associated protein OS=Homo sapiens OX=9606 GN=RFXAP PE=1 SV=1	1	2	2	2	12.1	12.1	12.1	28.232	272	272	0	5.3332		129	-1	0	0	0	O00287	5994	1	0	RFXAP	---	protein-coding	13q13.3	regulatory factor X associated protein ||| Regulatory factor X-associated protein	10.2889	10.5153	10.3425	9.43334	10.1287	9.17804	10.2911	9.61159	10.1587	9.55425	10.336	9.70703	10.2663	9.56547	10.1646	9.02702	10.2889	10.3425	10.1287	10.2911	10.1587	10.336	10.2663	10.1646	10.5153	9.43334	9.17804	9.61159	9.55425	9.70703	9.56547	9.02702	10.2628	10.2314	9.68458	9.46344	-0.03138	-0.22114	-0.578209	-0.18976	-0.76797	0.636562	0.532247	0.139962	0.0110852
sp|P05423|RPC4_HUMAN	sp|P05423|RPC4_HUMAN	__Other	sp|P05423|RPC4_HUMAN	1	1	1	sp|P05423|RPC4_HUMAN DNA-directed RNA polymerase III subunit RPC4 OS=Homo sapiens OX=9606 GN=POLR3D PE=1 SV=2	1	1	1	1	3.5	3.5	3.5	44.395	398	398	0	6.7559		698	-1	0	0	0	P05423	661	1	0	POLR3D	BN51T RPC4 RPC53 TSBN51	protein-coding	8p21.3	RNA polymerase III subunit D ||| DNA-directed RNA polymerase III subunit RPC4	9.90984	10.5287	9.78863	10.0476	9.73315	9.77107	9.78198	9.36018	9.69394	10.1216	10.1971	9.96633	9.76749	10.2206	10.0118	9.98679	9.90984	9.78863	9.73315	9.78198	9.69394	10.1971	9.76749	10.0118	10.5287	10.0476	9.77107	9.36018	10.1216	9.96633	10.2206	9.98679	9.8034	9.91759	9.92689	10.0738	0.114187	0.146921	0.123491	0.0327348	0.156226	0.404785	0.597485	0.651544	0.288499
sp|Q6PD74|AAGAB_HUMAN	sp|Q6PD74|AAGAB_HUMAN	__Other	sp|Q6PD74|AAGAB_HUMAN	1	1	1	sp|Q6PD74|AAGAB_HUMAN Alpha- and gamma-adaptin-binding protein p34 OS=Homo sapiens OX=9606 GN=AAGAB PE=1 SV=1	1	1	1	1	4.4	4.4	4.4	34.593	315	315	0	12.645		2563	-1	0	0	0	Q6PD74	79719	1	0	AAGAB	KPPP1 PPKP1 PPKP1A p34	protein-coding	15q23	alpha and gamma adaptin binding protein ||| Alpha- and gamma-adaptin-binding protein p34	10.4672	10.4994	10.5826	10.8582	10.7289	10.8149	10.6446	10.7447	11.0265	10.7943	10.5074	10.7819	10.5811	10.6288	10.7337	10.6122	10.4672	10.5826	10.7289	10.6446	11.0265	10.5074	10.5811	10.7337	10.4994	10.8582	10.8149	10.7447	10.7943	10.7819	10.6288	10.6122	10.6058	10.7121	10.7293	10.7043	0.106296	-0.0249978	0.123456	-0.131294	-0.00783782	0.44787	0.800342	0.256868	0.952878
sp|Q6UN15|FIP1_HUMAN	sp|Q6UN15|FIP1_HUMAN	__Other	sp|Q6UN15|FIP1_HUMAN	4	4	4	sp|Q6UN15|FIP1_HUMAN Pre-mRNA 3-end-processing factor FIP1 OS=Homo sapiens OX=9606 GN=FIP1L1 PE=1 SV=1	1	4	4	4	9.6	9.6	9.6	66.526	594	594	0	7.7415		2581	-1	0	0	0	Q6UN15	81608	1	0	FIP1L1	FIP1 Rhe hFip1	protein-coding	4q12	factor interacting with PAPOLA and CPSF1 ||| Pre-mRNA 3'-end-processing factor FIP1	12.578	12.7779	12.5119	12.81	12.6195	12.7386	12.7452	12.6217	12.6606	12.5965	12.5165	12.3467	12.6185	12.6292	12.4762	12.6855	12.578	12.5119	12.6195	12.7452	12.6606	12.5165	12.6185	12.4762	12.7779	12.81	12.7386	12.6217	12.5965	12.3467	12.6292	12.6855	12.6136	12.568	12.7371	12.5645	-0.0456936	-0.172584	0.123415	-0.126891	-0.00347513	0.510706	0.103556	0.103877	0.96953
sp|O76070|SYUG_HUMAN;sp|Q16143|SYUB_HUMAN	sp|O76070|SYUG_HUMAN;sp|Q16143|SYUB_HUMAN	__Other	sp|O76070|SYUG_HUMAN	8;1	8;1	8;1	sp|O76070|SYUG_HUMAN Gamma-synuclein OS=Homo sapiens OX=9606 GN=SNCG PE=1 SV=2	2	8	8	8	71.7	71.7	71.7	13.331	127	127;134	0	117.52		511	-1;-1	0	0	0	Q16143 O76070	6620 6623	2	5	SNCB SNCG	BCSG1 SR	protein-coding	5q35.2!10q23.2	synuclein beta ||| Beta-synuclein ||| synuclein gamma ||| Gamma-synuclein	15.5064	15.6615	15.5099	15.6531	15.5701	15.652	15.4981	15.6113	15.6532	15.7255	15.57	15.6035	15.6152	15.6983	15.5786	15.7099	15.5064	15.5099	15.5701	15.4981	15.6532	15.57	15.6152	15.5786	15.6615	15.6531	15.652	15.6113	15.7255	15.6035	15.6983	15.7099	15.5212	15.6042	15.6445	15.6843	0.0830767	0.0398647	0.123309	-0.043212	0.0800966	0.0169066	0.251294	0.00132277	0.0588414
sp|P82970|HMGN5_HUMAN	sp|P82970|HMGN5_HUMAN	__Other	sp|P82970|HMGN5_HUMAN	3	3	3	sp|P82970|HMGN5_HUMAN High mobility group nucleosome-binding domain-containing protein 5 OS=Homo sapiens OX=9606 GN=HMGN5 PE=1 SV=1	1	3	3	3	11.3	11.3	11.3	31.524	282	282	0	4.0944		1786	-1	0	0	0	P82970	79366	1	0	HMGN5	NBP-45 NSBP1	protein-coding	Xq21.1	high mobility group nucleosome binding domain 5 ||| High mobility group nucleosome-binding domain-containing protein 5	12.5484	12.4498	12.3803	12.2953	12.5554	12.3037	12.3477	12.5053	12.4369	12.4026	12.5596	12.2855	12.4936	12.4079	12.5709	12.332	12.5484	12.3803	12.5554	12.3477	12.4369	12.5596	12.4936	12.5709	12.4498	12.2953	12.3037	12.5053	12.4026	12.2855	12.4079	12.332	12.4579	12.5153	12.3886	12.357	0.0573244	-0.0315401	-0.0693874	-0.0888645	-0.158252	0.40607	0.624793	0.395905	0.0102805
sp|P35580|MYH10_HUMAN;sp|P13533|MYH6_HUMAN	sp|P13533|MYH6_HUMAN;sp|P35580|MYH10_HUMAN	__Other	sp|P35580|MYH10_HUMAN	25;1	17;1	16;0	sp|P35580|MYH10_HUMAN Myosin-10 OS=Homo sapiens OX=9606 GN=MYH10 PE=1 SV=3	2	25	17	16	15.9	11.3	10.9	229	1976	1976;1939	0	86.898		1217	-1;-1	0	0	0	P35580 P13533	4628 4624	2	5	MYH10 MYH6	NMMHC-IIB NMMHCB ASD3 CMD1EE CMH14 MYHC MYHCA SSS3 alpha-MHC	protein-coding	17p13.1!14q11.2	myosin heavy chain 10 ||| Myosin-10 ||| myosin heavy chain 6 ||| Myosin-6	15.2692	15.4388	15.3683	15.4733	15.319	15.4375	15.3103	15.4098	15.3242	15.4326	15.4028	15.442	15.396	15.4744	15.4126	15.4348	15.2692	15.3683	15.319	15.3103	15.3242	15.4028	15.396	15.4126	15.4388	15.4733	15.4375	15.4098	15.4326	15.442	15.4744	15.4348	15.3167	15.3839	15.4399	15.446	0.0671866	0.00607393	0.123158	-0.0611127	0.0620456	0.0574734	0.721985	0.00355116	0.0462595
sp|Q9Y5S9|RBM8A_HUMAN	sp|Q9Y5S9|RBM8A_HUMAN	__Other	sp|Q9Y5S9|RBM8A_HUMAN	3	3	3	sp|Q9Y5S9|RBM8A_HUMAN RNA-binding protein 8A OS=Homo sapiens OX=9606 GN=RBM8A PE=1 SV=1	1	3	3	3	28.7	28.7	28.7	19.889	174	174	0	40.078		4356	-1	0	0	0	Q9Y5S9	9939	1	0	RBM8A	BOV-1A BOV-1B BOV-1C C1DELq21.1 DEL1q21.1 MDS014 RBM8 RBM8B TAR Y14 ZNRP ZRNP1	protein-coding	1q21.1	RNA binding motif protein 8A ||| RNA-binding protein 8A	14.8666	14.9718	14.7896	14.9091	14.8766	14.9823	14.7852	14.9466	14.8357	14.9299	15.0318	14.8311	14.8603	14.8875	14.8626	14.9337	14.8666	14.7896	14.8766	14.7852	14.8357	15.0318	14.8603	14.8626	14.9718	14.9091	14.9823	14.9466	14.9299	14.8311	14.8875	14.9337	14.8295	14.8976	14.9524	14.8956	0.0681021	-0.0568827	0.12296	-0.124985	-0.00202518	0.246291	0.10319	0.00777709	0.970047
sp|P55884|EIF3B_HUMAN	sp|P55884|EIF3B_HUMAN	__Other	sp|P55884|EIF3B_HUMAN	9	9	9	sp|P55884|EIF3B_HUMAN Eukaryotic translation initiation factor 3 subunit B OS=Homo sapiens OX=9606 GN=EIF3B PE=1 SV=3	1	9	9	9	16.3	16.3	16.3	92.48	814	814	0	81.28		1584	-1	0	0	0	P55884	8662	1	0	EIF3B	EIF3-ETA EIF3-P110 EIF3-P116 EIF3S9 PRT1	protein-coding	7p22.3	eukaryotic translation initiation factor 3 subunit B	15.1845	15.4221	15.3024	15.3669	15.3414	15.4127	15.2483	15.3655	15.3859	15.3502	15.3404	15.3724	15.4446	15.4139	15.4156	15.3948	15.1845	15.3024	15.3414	15.2483	15.3859	15.3404	15.4446	15.4156	15.4221	15.3669	15.4127	15.3655	15.3502	15.3724	15.4139	15.3948	15.2692	15.3966	15.3918	15.3828	0.127429	-0.00893207	0.122591	-0.136361	-0.0137701	0.0247872	0.675624	0.0288516	0.621412
sp|O95239|KIF4A_HUMAN	sp|O95239|KIF4A_HUMAN	__Other	sp|O95239|KIF4A_HUMAN	3	3	3	sp|O95239|KIF4A_HUMAN Chromosome-associated kinesin KIF4A OS=Homo sapiens OX=9606 GN=KIF4A PE=1 SV=3	1	3	3	3	3	3	3	139.88	1232	1232	0	6.2976		562	-1	0	0	0	O95239	24137	1	0	KIF4A	KIF4 KIF4G1 MRX100	protein-coding	Xq13.1	kinesin family member 4A ||| Chromosome-associated kinesin KIF4A	12.7375	12.8656	12.8454	13.0434	12.8621	12.9624	12.8681	12.9319	12.7782	12.9136	12.9761	12.9423	12.8089	12.9512	13.0024	12.9346	12.7375	12.8454	12.8621	12.8681	12.7782	12.9761	12.8089	13.0024	12.8656	13.0434	12.9624	12.9319	12.9136	12.9423	12.9512	12.9346	12.8283	12.8914	12.9508	12.9354	0.0631363	-0.0153895	0.12255	-0.0785258	0.0440238	0.378242	0.708525	0.0443912	0.49867
sp|P62847|RS24_HUMAN	sp|P62847|RS24_HUMAN	__Other	sp|P62847|RS24_HUMAN	3	3	3	sp|P62847|RS24_HUMAN 40S ribosomal protein S24 OS=Homo sapiens OX=9606 GN=RPS24 PE=1 SV=1	1	3	3	3	33.8	33.8	33.8	15.423	133	133	0	33.197		1706	-1	0	0	0	P62847	6229	1	0	RPS24	DBA3 S24 eS24	protein-coding	10q22.3	ribosomal protein S24 ||| 40S ribosomal protein S24	14.7999	15.0877	14.952	15.0626	15.0237	14.9949	14.8932	15.0131	15.0421	15.1032	15.1473	15.0218	15.0438	14.9778	15.1999	14.9353	14.7999	14.952	15.0237	14.8932	15.0421	15.1473	15.0438	15.1999	15.0877	15.0626	14.9949	15.0131	15.1032	15.0218	14.9778	14.9353	14.9172	15.1083	15.0396	15.0095	0.191062	-0.0300387	0.122358	-0.221101	-0.0987426	0.0218498	0.505262	0.0753003	0.112946
sp|Q15436|SC23A_HUMAN	sp|Q15436|SC23A_HUMAN	__Other	sp|Q15436|SC23A_HUMAN	7	7	7	sp|Q15436|SC23A_HUMAN Protein transport protein Sec23A OS=Homo sapiens OX=9606 GN=SEC23A PE=1 SV=2	1	7	7	7	11.6	11.6	11.6	86.16	765	765	0	52.679		2241	-1	0	0	0	Q15436	10484	1	0	SEC23A	CLSD hSec23A	protein-coding	14q21.1	Sec23 homolog A, COPII coat complex component ||| Protein transport protein Sec23A	14.3668	14.4737	14.3581	14.4952	14.4616	14.5311	14.4261	14.6014	14.4951	14.4618	14.48	14.4613	14.6041	14.4826	14.6383	14.5691	14.3668	14.3581	14.4616	14.4261	14.4951	14.48	14.6041	14.6383	14.4737	14.4952	14.5311	14.6014	14.4618	14.4613	14.4826	14.5691	14.4032	14.5544	14.5253	14.4937	0.1512	-0.0316193	0.122152	-0.182819	-0.0606674	0.0222366	0.436612	0.0172834	0.251051
sp|Q9BV36|MELPH_HUMAN	sp|Q9BV36|MELPH_HUMAN	__Other	sp|Q9BV36|MELPH_HUMAN	1	1	1	sp|Q9BV36|MELPH_HUMAN Melanophilin OS=Homo sapiens OX=9606 GN=MLPH PE=1 SV=1	1	1	1	1	2.3	2.3	2.3	65.948	600	600	0	3.2298		3455	-1	0	0	0	Q9BV36	79083	1	0	MLPH	SLAC2-A	protein-coding	2q37.3	melanophilin	12.1639	11.8125	12.1124	11.7753	12.0807	11.4636	12.1968	11.6146	12.297	11.6575	12.2543	11.574	12.2733	11.7979	12.2169	11.7424	12.1639	12.1124	12.0807	12.1968	12.297	12.2543	12.2733	12.2169	11.8125	11.7753	11.4636	11.6146	11.6575	11.574	11.7979	11.7424	12.1384	12.2604	11.6665	11.693	0.121942	0.0264842	-0.471946	-0.0954582	-0.567404	0.0102919	0.789369	0.00666017	0.000594205
sp|Q3MHD2|LSM12_HUMAN	sp|Q3MHD2|LSM12_HUMAN	__Other	sp|Q3MHD2|LSM12_HUMAN	1	1	1	sp|Q3MHD2|LSM12_HUMAN Protein LSM12 homolog OS=Homo sapiens OX=9606 GN=LSM12 PE=1 SV=2	1	1	1	1	6.2	6.2	6.2	21.701	195	195	0.0020065	1.6609		2340	-1	0	0	0	Q3MHD2	124801	1	0	LSM12	PNAS-135	protein-coding	17q21.31	LSM12 homolog ||| Protein LSM12 homolog	11.6556	11.9142	11.4649	11.8083	11.7718	11.4566	11.6327	11.8305	11.6409	11.9396	10.736	11.8817	11.5158	12.1877	11.6245	12.061	11.6556	11.4649	11.7718	11.6327	11.6409	10.736	11.5158	11.6245	11.9142	11.8083	11.4566	11.8305	11.9396	11.8817	12.1877	12.061	11.6313	11.3793	11.7524	12.0175	-0.251982	0.26512	0.12114	0.517102	0.638242	0.333997	0.0790328	0.356356	0.0544488
sp|O15269|SPTC1_HUMAN	sp|O15269|SPTC1_HUMAN	__Other	sp|O15269|SPTC1_HUMAN	6	6	6	sp|O15269|SPTC1_HUMAN Serine palmitoyltransferase 1 OS=Homo sapiens OX=9606 GN=SPTLC1 PE=1 SV=1	1	6	6	6	13.7	13.7	13.7	52.743	473	473	0	29.796		242	-1	0	0	0	O15269	10558	1	0	SPTLC1	HSAN1 HSN1 LBC1 LCB1 SPT1 SPTI	protein-coding	9q22.31	serine palmitoyltransferase long chain base subunit 1 ||| Serine palmitoyltransferase 1	14.2871	14.1653	14.1987	14.0671	14.3239	14.1442	14.261	14.1837	14.1772	14.1477	14.2957	14.0932	14.3562	13.9773	14.2661	14.0753	14.2871	14.1987	14.3239	14.261	14.1772	14.2957	14.3562	14.2661	14.1653	14.0671	14.1442	14.1837	14.1477	14.0932	13.9773	14.0753	14.2677	14.2738	14.1401	14.0734	0.00615077	-0.0667192	-0.127587	-0.07287	-0.200457	0.897717	0.183595	0.0133294	0.0080963
sp|O00410|IPO5_HUMAN	sp|O00410|IPO5_HUMAN	__Other	sp|O00410|IPO5_HUMAN	20	20	20	sp|O00410|IPO5_HUMAN Importin-5 OS=Homo sapiens OX=9606 GN=IPO5 PE=1 SV=4	1	20	20	20	29.6	29.6	29.6	123.63	1097	1097	0	323.31		136	-1	0	0	0	O00410	3843	1	0	IPO5	IMB3 KPNB3 Pse1 RANBP5 imp5	protein-coding	13q32.2	importin 5 ||| Importin-5	16.3488	16.5176	16.4656	16.5649	16.4211	16.5131	16.4242	16.5451	16.5777	16.5564	16.604	16.5708	16.5278	16.4832	16.5285	16.5862	16.3488	16.4656	16.4211	16.4242	16.5777	16.604	16.5278	16.5285	16.5176	16.5649	16.5131	16.5451	16.5564	16.5708	16.4832	16.5862	16.4149	16.5595	16.5352	16.5492	0.144547	0.0139881	0.120234	-0.130559	-0.0103256	0.00386578	0.613604	0.00908909	0.739542
sp|Q01581|HMCS1_HUMAN	sp|Q01581|HMCS1_HUMAN	__Other	sp|Q01581|HMCS1_HUMAN	7	7	7	sp|Q01581|HMCS1_HUMAN Hydroxymethylglutaryl-CoA synthase, cytoplasmic OS=Homo sapiens OX=9606 GN=HMGCS1 PE=1 SV=2	1	7	7	7	15.2	15.2	15.2	57.293	520	520	0	23.564		1834	-1	0	0	0	Q01581	3157	1	0	HMGCS1	HMGCS	protein-coding	5p12	3-hydroxy-3-methylglutaryl-CoA synthase 1 ||| Hydroxymethylglutaryl-CoA synthase, cytoplasmic	15.1452	15.2334	15.0271	15.2001	15.0986	15.2403	15.0915	15.1682	15.3232	15.1931	15.0596	15.2041	15.167	15.3114	15.174	15.2239	15.1452	15.0271	15.0986	15.0915	15.3232	15.0596	15.167	15.174	15.2334	15.2001	15.2403	15.1682	15.1931	15.2041	15.3114	15.2239	15.0906	15.1809	15.2105	15.2331	0.0903435	0.0226007	0.119921	-0.0677429	0.0521784	0.19991	0.506435	0.00848335	0.432652
sp|Q9HBL8|NMRL1_HUMAN	sp|Q9HBL8|NMRL1_HUMAN	__Other	sp|Q9HBL8|NMRL1_HUMAN	2	2	2	sp|Q9HBL8|NMRL1_HUMAN NmrA-like family domain-containing protein 1 OS=Homo sapiens OX=9606 GN=NMRAL1 PE=1 SV=1	1	2	2	2	8.7	8.7	8.7	33.344	299	299	0	3.4799		3714	-1	0	0	0	Q9HBL8	57407	1	0	NMRAL1	HSCARG SDR48A1	protein-coding	16p13.3	NmrA like redox sensor 1 ||| NmrA-like family domain-containing protein 1	12.0994	12.2357	11.8943	12.3803	12.0984	11.9293	12.0093	12.0353	12.3579	12.2452	11.6546	12.0584	12.0813	12.1699	12.0744	12.0205	12.0994	11.8943	12.0984	12.0093	12.3579	11.6546	12.0813	12.0744	12.2357	12.3803	11.9293	12.0353	12.2452	12.0584	12.1699	12.0205	12.0254	12.0421	12.1451	12.1235	0.016707	-0.0216145	0.119796	-0.0383214	0.0814745	0.918734	0.857041	0.34076	0.62637
sp|Q9NVS2|RT18A_HUMAN	sp|Q9NVS2|RT18A_HUMAN	__Other	sp|Q9NVS2|RT18A_HUMAN	2	2	2	sp|Q9NVS2|RT18A_HUMAN 39S ribosomal protein S18a, mitochondrial OS=Homo sapiens OX=9606 GN=MRPS18A PE=1 SV=1	1	2	2	2	17.3	17.3	17.3	22.184	196	196	0	3.6777		3865	-1	0	0	0	Q9NVS2	55168	1	0	MRPS18A	HumanS18b MRP-S18-3 MRP-S18-a MRPS18-3 S18bmt S18mt-a	protein-coding	6p21.1	mitochondrial ribosomal protein S18A ||| 39S ribosomal protein S18a, mitochondrial	11.9422	11.5846	11.9508	11.5512	12.0494	11.4241	11.939	11.7404	11.9604	11.4037	12.0056	11.4715	11.9872	11.4051	11.7777	11.5105	11.9422	11.9508	12.0494	11.939	11.9604	12.0056	11.9872	11.7777	11.5846	11.5512	11.4241	11.7404	11.4037	11.4715	11.4051	11.5105	11.9704	11.9327	11.5751	11.4477	-0.0376094	-0.127334	-0.395295	-0.0897246	-0.485019	0.554058	0.144522	0.00502286	0.000760928
sp|Q86UA1|PRP39_HUMAN	sp|Q86UA1|PRP39_HUMAN	__Other	sp|Q86UA1|PRP39_HUMAN	1	1	1	sp|Q86UA1|PRP39_HUMAN Pre-mRNA-processing factor 39 OS=Homo sapiens OX=9606 GN=PRPF39 PE=1 SV=3	1	1	1	1	1.9	1.9	1.9	78.429	669	669	0	4.3131		2698	-1	0	0	0	Q86UA1	55015	1	0	PRPF39	---	protein-coding	14q21.2	pre-mRNA processing factor 39 ||| Pre-mRNA-processing factor 39	10.2926	10.4302	10.0634	10.1449	10.133	10.2923	9.98499	10.0842	10.4783	10.6113	10.4243	10.8248	10.3062	10.6456	10.5122	10.4544	10.2926	10.0634	10.133	9.98499	10.4783	10.4243	10.3062	10.5122	10.4302	10.1449	10.2923	10.0842	10.6113	10.8248	10.6456	10.4544	10.1185	10.4302	10.2379	10.634	0.311751	0.396124	0.119417	0.0843731	0.20379	0.00984213	0.0107455	0.28506	0.0705553
sp|Q9H2H8|PPIL3_HUMAN	sp|Q9H2H8|PPIL3_HUMAN	__Other	sp|Q9H2H8|PPIL3_HUMAN	4	4	4	sp|Q9H2H8|PPIL3_HUMAN Peptidyl-prolyl cis-trans isomerase-like 3 OS=Homo sapiens OX=9606 GN=PPIL3 PE=1 SV=1	1	4	4	4	34.8	34.8	34.8	18.154	161	161	0	17.324		3607	-1	0	0	0	Q9H2H8	53938	1	0	PPIL3	CYPJ	protein-coding	2q33.1	peptidylprolyl isomerase like 3 ||| Peptidyl-prolyl cis-trans isomerase-like 3	14.7821	14.843	14.7881	14.9713	14.8514	14.959	14.8448	14.9705	15.0085	15.0681	14.9157	14.8976	14.9496	14.9801	15.0063	14.9705	14.7821	14.7881	14.8514	14.8448	15.0085	14.9157	14.9496	15.0063	14.843	14.9713	14.959	14.9705	15.0681	14.8976	14.9801	14.9705	14.8166	14.97	14.9359	14.9791	0.153431	0.0431576	0.119333	-0.110274	0.00905983	0.00215682	0.392201	0.0223036	0.836098
sp|P61086|UBE2K_HUMAN	sp|P61086|UBE2K_HUMAN	__Other	sp|P61086|UBE2K_HUMAN	6	6	6	sp|P61086|UBE2K_HUMAN Ubiquitin-conjugating enzyme E2 K OS=Homo sapiens OX=9606 GN=UBE2K PE=1 SV=3	1	6	6	6	49.5	49.5	49.5	22.406	200	200	0	142.2		1630	-1	0	0	0	P61086	3093	1	0	UBE2K	E2-25K HIP2 HYPG LIG UBC1	protein-coding	4p14	ubiquitin conjugating enzyme E2 K ||| Ubiquitin-conjugating enzyme E2 K	14.5483	14.7217	14.5762	14.6738	14.5232	14.7157	14.6328	14.6466	14.6794	14.6763	14.7398	14.6494	14.6707	14.6461	14.7287	14.6958	14.5483	14.5762	14.5232	14.6328	14.6794	14.7398	14.6707	14.7287	14.7217	14.6738	14.7157	14.6466	14.6763	14.6494	14.6461	14.6958	14.5701	14.7046	14.6894	14.6669	0.134523	-0.0225203	0.119312	-0.157043	-0.0377315	0.00455128	0.338338	0.00785573	0.128523
sp|Q9UBQ5|EIF3K_HUMAN	sp|Q9UBQ5|EIF3K_HUMAN	__Other	sp|Q9UBQ5|EIF3K_HUMAN	4	4	4	sp|Q9UBQ5|EIF3K_HUMAN Eukaryotic translation initiation factor 3 subunit K OS=Homo sapiens OX=9606 GN=EIF3K PE=1 SV=1	1	4	4	4	29.4	29.4	29.4	25.059	218	218	0	323.31		4025	-1	0	0	0	Q9UBQ5	27335	1	0	EIF3K	ARG134 EIF3-p28 EIF3S12 HSPC029 M9 MSTP001 PLAC-24 PLAC24 PRO1474 PTD001	protein-coding	19q13.2	eukaryotic translation initiation factor 3 subunit K	14.5158	14.6498	14.5549	14.6982	14.5973	14.7332	14.582	14.6449	14.6805	14.7159	14.6867	14.6969	14.6958	14.6914	14.6524	14.7779	14.5158	14.5549	14.5973	14.582	14.6805	14.6867	14.6958	14.6524	14.6498	14.6982	14.7332	14.6449	14.7159	14.6969	14.6914	14.7779	14.5625	14.6788	14.6815	14.7205	0.116338	0.0390031	0.119045	-0.0773345	0.0417103	0.00302822	0.225785	0.0052935	0.125365
sp|P46736|BRCC3_HUMAN	sp|P46736|BRCC3_HUMAN	__Other	sp|P46736|BRCC3_HUMAN	2	2	2	sp|P46736|BRCC3_HUMAN Lys-63-specific deubiquitinase BRCC36 OS=Homo sapiens OX=9606 GN=BRCC3 PE=1 SV=2	1	2	2	2	7	7	7	36.072	316	316	0	7.2578		1349	-1	0	0	0	P46736	79184	1	0	BRCC3	BRCC36 C6.1A CXorf53	protein-coding	Xq28	BRCA1/BRCA2-containing complex subunit 3 ||| Lys-63-specific deubiquitinase BRCC36	10.8786	11.0745	10.9891	10.9053	11.2563	11.2553	10.8467	11.2105	10.9166	11.4728	10.9302	11.4331	10.8843	11.2309	11.0204	11.2589	10.8786	10.9891	11.2563	10.8467	10.9166	10.9302	10.8843	11.0204	11.0745	10.9053	11.2553	11.2105	11.4728	11.4331	11.2309	11.2589	10.9927	10.9379	11.1114	11.3489	-0.0547946	0.23755	0.118707	0.292344	0.411052	0.607293	0.0568565	0.368586	0.00287633
sp|Q9H078|CLPB_HUMAN	sp|Q9H078|CLPB_HUMAN	__Other	sp|Q9H078|CLPB_HUMAN	2	2	2	sp|Q9H078|CLPB_HUMAN Caseinolytic peptidase B protein homolog OS=Homo sapiens OX=9606 GN=CLPB PE=1 SV=1	1	2	2	2	4.7	4.7	4.7	78.728	707	707	0	3.8305		3569	-1	0	0	0	Q9H078	81570	1	0	CLPB	ANKCLB HSP78 MEGCANN MGCA7 SKD3	protein-coding	11q13.4	caseinolytic mitochondrial matrix peptidase chaperone subunit B ||| Caseinolytic peptidase B protein homolog	11.964	12.2249	11.9932	12.1016	12.0408	12.0605	12.0007	12.0848	11.9991	12.2048	11.9488	12.2018	11.9063	12.0179	12.1878	12.2126	11.964	11.9932	12.0408	12.0007	11.9991	11.9488	11.9063	12.1878	12.2249	12.1016	12.0605	12.0848	12.2048	12.2018	12.0179	12.2126	11.9997	12.0105	12.1179	12.1593	0.0108027	0.0413277	0.118256	0.030525	0.148781	0.875683	0.516384	0.0403566	0.108484
sp|O60232|ZNRD2_HUMAN	sp|O60232|ZNRD2_HUMAN	__Other	sp|O60232|ZNRD2_HUMAN	1	1	1	sp|O60232|ZNRD2_HUMAN Protein ZNRD2 OS=Homo sapiens OX=9606 GN=ZNRD2 PE=1 SV=1	1	1	1	1	7.5	7.5	7.5	21.474	199	199	0	16.199		353	-1	0	0	0	O60232	10534	1	0	ZNRD2	SSSCA1 p27	protein-coding	11q13.1	zinc ribbon domain containing 2 ||| Protein ZNRD2	11.2632	11.1854	11.3923	11.4881	11.3831	11.6757	11.0077	11.1692	11.6115	11.5663	11.344	11.5334	11.5061	11.4855	11.4745	11.4504	11.2632	11.3923	11.3831	11.0077	11.6115	11.344	11.5061	11.4745	11.1854	11.4881	11.6757	11.1692	11.5663	11.5334	11.4855	11.4504	11.2616	11.484	11.3796	11.5089	0.222474	0.129296	0.118049	-0.0931773	0.0248721	0.0881995	0.373518	0.469908	0.702172
sp|P04040|CATA_HUMAN	sp|P04040|CATA_HUMAN	__Other	sp|P04040|CATA_HUMAN	3	3	3	sp|P04040|CATA_HUMAN Catalase OS=Homo sapiens OX=9606 GN=CAT PE=1 SV=3	1	3	3	3	9.5	9.5	9.5	59.755	527	527	0	45.25		660	-1	0	0	0	P04040	847	1	0	CAT	---	protein-coding	11p13	catalase	12.9325	13.061	12.9375	12.9198	12.9509	13.2198	13.0658	13.158	13.0741	13.0715	12.9999	13.1404	13.0018	12.965	13.0753	13.0865	12.9325	12.9375	12.9509	13.0658	13.0741	12.9999	13.0018	13.0753	13.061	12.9198	13.2198	13.158	13.0715	13.1404	12.965	13.0865	12.9717	13.0378	13.0897	13.0658	0.0660916	-0.0238257	0.117974	-0.0899174	0.0280567	0.140671	0.764212	0.174067	0.539076
sp|Q9NWU5|RM22_HUMAN	sp|Q9NWU5|RM22_HUMAN	__Other	sp|Q9NWU5|RM22_HUMAN	1	1	1	sp|Q9NWU5|RM22_HUMAN 39S ribosomal protein L22, mitochondrial OS=Homo sapiens OX=9606 GN=MRPL22 PE=1 SV=1	1	1	1	1	9.2	9.2	9.2	23.64	206	206	0.0031972	1.5456		3887	-1	0	0	0	Q9NWU5	29093	1	0	MRPL22	HSPC158 L22mt MRP-L22 MRP-L25 RPML25	protein-coding	5q33.2	mitochondrial ribosomal protein L22 ||| 39S ribosomal protein L22, mitochondrial	12.0076	12.1383	12.0285	12.4314	12.1313	12.0465	12.1387	12.1593	12.0353	12.2575	11.6267	12.1776	11.9272	11.9059	11.9318	12.008	12.0076	12.0285	12.1313	12.1387	12.0353	11.6267	11.9272	11.9318	12.1383	12.4314	12.0465	12.1593	12.2575	12.1776	11.9059	12.008	12.0765	11.8802	12.1939	12.0873	-0.196266	-0.10664	0.117386	0.0896259	0.207012	0.108565	0.389661	0.260588	0.132691
sp|Q9BVS4|RIOK2_HUMAN	sp|Q9BVS4|RIOK2_HUMAN	__Other	sp|Q9BVS4|RIOK2_HUMAN	1	1	1	sp|Q9BVS4|RIOK2_HUMAN Serine/threonine-protein kinase RIO2 OS=Homo sapiens OX=9606 GN=RIOK2 PE=1 SV=2	1	1	1	1	3.1	3.1	3.1	63.282	552	552	0.0027384	1.6227		3472	-1	0	0	0	Q9BVS4	55781	1	0	RIOK2	RIO2	protein-coding	5q15	RIO kinase 2 ||| Serine/threonine-protein kinase RIO2	9.65538	10.1253	10.0537	9.05098	9.57756	9.50184	9.24427	9.27171	9.77734	9.78191	10.056	9.4809	9.77893	9.70532	9.96784	9.33452	9.65538	10.0537	9.57756	9.24427	9.77734	10.056	9.77893	9.96784	10.1253	9.05098	9.50184	9.27171	9.78191	9.4809	9.70532	9.33452	9.63273	9.89503	9.48745	9.57566	0.262302	0.0882135	-0.145282	-0.174089	-0.319371	0.219012	0.744755	0.630395	0.0473789
sp|Q6WKZ4|RFIP1_HUMAN	sp|Q6WKZ4|RFIP1_HUMAN	__Other	sp|Q6WKZ4|RFIP1_HUMAN	3	3	3	sp|Q6WKZ4|RFIP1_HUMAN Rab11 family-interacting protein 1 OS=Homo sapiens OX=9606 GN=RAB11FIP1 PE=1 SV=3	1	3	3	3	3.4	3.4	3.4	137.17	1283	1283	0	25.328		2597	-1	0	0	0	Q6WKZ4	80223	1	0	RAB11FIP1	NOEL1A RCP rab11-FIP1	protein-coding	8p11.23	RAB11 family interacting protein 1 ||| Rab11 family-interacting protein 1	12.5564	12.3907	12.5723	12.473	12.5715	12.5874	12.4884	12.5489	12.4055	12.4154	12.6607	12.4231	12.5312	12.3117	12.6279	12.5397	12.5564	12.5723	12.5715	12.4884	12.4055	12.6607	12.5312	12.6279	12.3907	12.473	12.5874	12.5489	12.4154	12.4231	12.3117	12.5397	12.5472	12.5563	12.5	12.4225	0.00916816	-0.0775216	-0.047166	-0.0866898	-0.133856	0.887699	0.269895	0.377434	0.121919
sp|Q9BVW5|TIPIN_HUMAN	sp|Q9BVW5|TIPIN_HUMAN	__Other	sp|Q9BVW5|TIPIN_HUMAN	1	1	1	sp|Q9BVW5|TIPIN_HUMAN TIMELESS-interacting protein OS=Homo sapiens OX=9606 GN=TIPIN PE=1 SV=2	1	1	1	1	2.7	2.7	2.7	34.555	301	301	0.0017739	1.7619		3474	-1	0	0	0	Q9BVW5	54962	1	0	TIPIN	---	protein-coding	15q22.31	TIMELESS interacting protein ||| TIMELESS-interacting protein	11.7848	11.823	11.9049	11.887	11.7633	11.7524	11.8857	11.6698	12.0318	11.7308	11.8675	11.9048	11.9105	11.7099	12.0688	11.9594	11.7848	11.9049	11.7633	11.8857	12.0318	11.8675	11.9105	12.0688	11.823	11.887	11.7524	11.6698	11.7308	11.9048	11.7099	11.9594	11.8347	11.9696	11.783	11.8262	0.134973	0.0431972	-0.0516417	-0.091776	-0.143418	0.0681995	0.600463	0.41487	0.121072
sp|Q12789|TF3C1_HUMAN	sp|Q12789|TF3C1_HUMAN	__Other	sp|Q12789|TF3C1_HUMAN	2	2	2	sp|Q12789|TF3C1_HUMAN General transcription factor 3C polypeptide 1 OS=Homo sapiens OX=9606 GN=GTF3C1 PE=1 SV=4	1	2	2	2	1.2	1.2	1.2	238.87	2109	2109	0.00076982	1.8699		1940	-1	0	0	0	Q12789	2975	1	0	GTF3C1	TFIIIC TFIIIC220 TFIIICalpha	protein-coding	16p12.1	general transcription factor IIIC subunit 1 ||| General transcription factor 3C polypeptide 1	13.5109	13.5251	13.4732	13.6443	13.5548	13.6435	13.5083	13.7039	13.4783	13.7247	13.4511	13.7021	13.4971	13.7566	13.3959	13.8552	13.5109	13.4732	13.5548	13.5083	13.4783	13.4511	13.4971	13.3959	13.5251	13.6443	13.6435	13.7039	13.7247	13.7021	13.7566	13.8552	13.5118	13.4556	13.6292	13.7596	-0.0562532	0.130416	0.117382	0.186669	0.304051	0.0916056	0.0418895	0.044017	0.000562908
sp|Q15008|PSMD6_HUMAN	sp|Q15008|PSMD6_HUMAN	__Other	sp|Q15008|PSMD6_HUMAN	7	7	7	sp|Q15008|PSMD6_HUMAN 26S proteasome non-ATPase regulatory subunit 6 OS=Homo sapiens OX=9606 GN=PSMD6 PE=1 SV=1	1	7	7	7	19.3	19.3	19.3	45.531	389	389	0	51.399		2181	-1	0	0	0	Q15008	9861	1	0	PSMD6	Rpn7 S10 SGA-113M p42A p44S10	protein-coding	3p14.1	proteasome 26S subunit, non-ATPase 6 ||| 26S proteasome non-ATPase regulatory subunit 6	15.5856	15.5855	15.5785	15.577	15.6282	15.5842	15.5928	15.5665	15.6997	15.625	15.5598	15.5136	15.666	15.5434	15.6305	15.5759	15.5856	15.5785	15.6282	15.5928	15.6997	15.5598	15.666	15.6305	15.5855	15.577	15.5842	15.5665	15.625	15.5136	15.5434	15.5759	15.5963	15.639	15.5783	15.5645	0.0427113	-0.0138404	-0.0179707	-0.0565517	-0.0745224	0.255325	0.605886	0.205914	0.10201
sp|P36969|GPX4_HUMAN	sp|P36969|GPX4_HUMAN	__Other	sp|P36969|GPX4_HUMAN	2	2	2	sp|P36969|GPX4_HUMAN Phospholipid hydroperoxide glutathione peroxidase OS=Homo sapiens OX=9606 GN=GPX4 PE=1 SV=3	1	2	2	2	12.2	12.2	12.2	22.174	197	197	0	4.2486		1247	-1	0	0	0	P36969	2879	1	0	GPX4	GPx-4 GSHPx-4 MCSP PHGPx SMDS snGPx snPHGPx	protein-coding	19p13.3	glutathione peroxidase 4 ||| Phospholipid hydroperoxide glutathione peroxidase	13.5686	13.8157	13.6295	13.7105	13.6069	13.7156	13.5808	13.6134	13.6898	13.6754	13.6083	13.7145	13.5551	13.7657	13.6024	13.5856	13.5686	13.6295	13.6069	13.5808	13.6898	13.6083	13.5551	13.6024	13.8157	13.7105	13.7156	13.6134	13.6754	13.7145	13.7657	13.5856	13.5965	13.6139	13.7138	13.6853	0.0174461	-0.0284962	0.117332	-0.0459423	0.0713895	0.602291	0.630066	0.0599701	0.185443
sp|P00395|COX1_HUMAN	sp|P00395|COX1_HUMAN	__Other	sp|P00395|COX1_HUMAN	1	1	1	sp|P00395|COX1_HUMAN Cytochrome c oxidase subunit 1 OS=Homo sapiens OX=9606 GN=MT-CO1 PE=1 SV=1	1	1	1	1	6	6	6	57.041	513	513	0	124.34		635	-1	0	0	0	P00395	4512	1	0	MT-CO1	COI MTCO1	protein-coding	---	mitochondrially encoded cytochrome c oxidase I ||| Cytochrome c oxidase subunit 1	12.4184	12.1172	12.6148	12.1293	12.4255	12.5122	12.5644	12.1137	12.5284	12.2187	12.5934	12.4499	12.7105	12.2006	12.7575	12.1247	12.4184	12.6148	12.4255	12.5644	12.5284	12.5934	12.7105	12.7575	12.1172	12.1293	12.5122	12.1137	12.2187	12.4499	12.2006	12.1247	12.5058	12.6474	12.2181	12.2485	0.141663	0.0304027	-0.287706	-0.111261	-0.398967	0.0976435	0.810252	0.0531222	0.00470068
sp|Q9H4A3|WNK1_HUMAN;sp|Q96J92|WNK4_HUMAN;sp|Q9Y3S1|WNK2_HUMAN	sp|Q96J92|WNK4_HUMAN;sp|Q9H4A3|WNK1_HUMAN;sp|Q9Y3S1|WNK2_HUMAN	__Other	sp|Q96J92|WNK4_HUMAN;sp|Q9H4A3|WNK1_HUMAN;sp|Q9Y3S1|WNK2_HUMAN	2;1;1	2;1;1	2;1;1	sp|Q9H4A3|WNK1_HUMAN Serine/threonine-protein kinase WNK1 OS=Homo sapiens OX=9606 GN=WNK1 PE=1 SV=2;sp|Q96J92|WNK4_HUMAN Serine/threonine-protein kinase WNK4 OS=Homo sapiens OX=9606 GN=WNK4 PE=1 SV=1;sp|Q9Y3S1|WNK2_HUMAN Serine/threonine-protein kinase WNK	3	2	2	2	1	1	1	250.79	2382	2382;1243;2297	0	3.642		3638	-1;-1;-1	0	0	0	Q9H4A3 Q9Y3S1 Q96J92	65125 65268 65266	3	5	WNK1 WNK2 WNK4	HSAN2 HSN2 KDP PPP1R167 PRKWNK1 PSK p65 NY-CO-43 P/OKcl.13 PRKWNK2 SDCCAG43 PHA2B PRKWNK4	protein-coding	12p13.33!9q22.31!17q21.2	WNK lysine deficient protein kinase 1 ||| Serine/threonine-protein kinase WNK1 ||| WNK lysine deficient protein kinase 2 ||| Serine/threonine-protein kinase WNK2 ||| WNK lysine deficient protein kinase 4 ||| Serine/threonine-protein kinase WNK4	9.95669	10.2522	9.8519	9.78767	9.89914	9.9429	10.0284	10.2224	9.82505	9.95146	9.8466	10.1299	9.89925	10.203	9.91543	10.1197	9.95669	9.8519	9.89914	10.0284	9.82505	9.8466	9.89925	9.91543	10.2522	9.78767	9.9429	10.2224	9.95146	10.1299	10.203	10.1197	9.93403	9.87158	10.0513	10.101	-0.0624479	0.0497263	0.117258	0.112174	0.229432	0.215216	0.707841	0.382586	0.0165475
sp|Q8NHQ9|DDX55_HUMAN	sp|Q8NHQ9|DDX55_HUMAN	__Other	sp|Q8NHQ9|DDX55_HUMAN	2	2	2	sp|Q8NHQ9|DDX55_HUMAN ATP-dependent RNA helicase DDX55 OS=Homo sapiens OX=9606 GN=DDX55 PE=1 SV=3	1	2	2	2	6.5	6.5	6.5	68.546	600	600	0	4.2854		2928	-1	0	0	0	Q8NHQ9	57696	1	0	DDX55	---	protein-coding	12q24.31	DEAD-box helicase 55 ||| ATP-dependent RNA helicase DDX55	11.7091	11.7507	11.5232	11.9278	11.7152	11.8496	11.8487	11.7365	11.8553	11.9772	11.6566	11.9417	11.77	11.6317	11.8136	11.7917	11.7091	11.5232	11.7152	11.8487	11.8553	11.6566	11.77	11.8136	11.7507	11.9278	11.8496	11.7365	11.9772	11.9417	11.6317	11.7917	11.6991	11.7739	11.8162	11.8355	0.0748183	0.0193892	0.117091	-0.0554291	0.061662	0.38845	0.839837	0.203185	0.525253
sp|Q9NYL9|TMOD3_HUMAN;sp|Q9NZR1|TMOD2_HUMAN	sp|Q9NYL9|TMOD3_HUMAN;sp|Q9NZR1|TMOD2_HUMAN	__Other	sp|Q9NYL9|TMOD3_HUMAN	11;1	11;1	11;1	sp|Q9NYL9|TMOD3_HUMAN Tropomodulin-3 OS=Homo sapiens OX=9606 GN=TMOD3 PE=1 SV=1	2	11	11	11	45.2	45.2	45.2	39.594	352	352;351	0	280.61		3930	-1;-1	0	0	0	Q9NZR1 Q9NYL9	29767 29766	2	2	TMOD2 TMOD3	N-TMOD NTMOD UTMOD	protein-coding	15q21.2	tropomodulin 2 ||| Tropomodulin-2 ||| tropomodulin 3 ||| Tropomodulin-3	15.7257	15.8699	15.732	15.8048	15.7282	15.8492	15.6986	15.8264	15.7773	15.8236	15.8041	15.7997	15.7177	15.8257	15.8129	15.9039	15.7257	15.732	15.7282	15.6986	15.7773	15.8041	15.7177	15.8129	15.8699	15.8048	15.8492	15.8264	15.8236	15.7997	15.8257	15.9039	15.7211	15.778	15.8376	15.8382	0.0568804	0.000628028	0.11648	-0.0562524	0.0602276	0.0713172	0.982134	0.00107131	0.10217
sp|P39019|RS19_HUMAN	sp|P39019|RS19_HUMAN	__Other	sp|P39019|RS19_HUMAN	3	3	3	sp|P39019|RS19_HUMAN 40S ribosomal protein S19 OS=Homo sapiens OX=9606 GN=RPS19 PE=1 SV=2	1	3	3	3	31.7	31.7	31.7	16.06	145	145	0	27.557		1263	-1	0	0	0	P39019	6223	1	0	RPS19	DBA DBA1 LOH19CR1 S19 eS19	protein-coding	19q13.2	ribosomal protein S19 ||| 40S ribosomal protein S19	15.3948	15.5652	15.5432	15.6428	15.5883	15.6377	15.5036	15.6496	15.7254	15.674	15.5888	15.7296	15.7064	15.613	15.7434	15.6905	15.3948	15.5432	15.5883	15.5036	15.7254	15.5888	15.7064	15.7434	15.5652	15.6428	15.6377	15.6496	15.674	15.7296	15.613	15.6905	15.5075	15.691	15.6238	15.6768	0.183516	0.0529653	0.116341	-0.13055	-0.0142089	0.0152719	0.142983	0.0597465	0.750753
sp|Q9BVC3|DCC1_HUMAN	sp|Q9BVC3|DCC1_HUMAN	__Other	sp|Q9BVC3|DCC1_HUMAN	2	2	2	sp|Q9BVC3|DCC1_HUMAN Sister chromatid cohesion protein DCC1 OS=Homo sapiens OX=9606 GN=DSCC1 PE=1 SV=2	1	2	2	2	4.6	4.6	4.6	44.825	393	393	0.00078125	1.994		3460	-1	0	0	0	Q9BVC3	79075	1	0	DSCC1	DCC1	protein-coding	8q24.12	DNA replication and sister chromatid cohesion 1 ||| Sister chromatid cohesion protein DCC1	13.3609	13.4878	13.2958	13.4525	13.401	13.4659	13.2956	13.4115	13.3737	13.1967	13.4681	13.3696	13.3593	13.2221	13.3294	13.2076	13.3609	13.2958	13.401	13.2956	13.3737	13.4681	13.3593	13.3294	13.4878	13.4525	13.4659	13.4115	13.1967	13.3696	13.2221	13.2076	13.3383	13.3826	13.4544	13.249	0.0442977	-0.205454	0.116128	-0.249752	-0.133623	0.307068	0.00969603	0.0125075	0.0411183
sp|Q8N335|GPD1L_HUMAN	sp|Q8N335|GPD1L_HUMAN	__Other	sp|Q8N335|GPD1L_HUMAN	4	4	4	sp|Q8N335|GPD1L_HUMAN Glycerol-3-phosphate dehydrogenase 1-like protein OS=Homo sapiens OX=9606 GN=GPD1L PE=1 SV=1	1	4	4	4	12.3	12.3	12.3	38.418	351	351	0	70.043		2829	-1	0	0	0	Q8N335	23171	1	0	GPD1L	GPD1-L	protein-coding	3p22.3	glycerol-3-phosphate dehydrogenase 1 like ||| Glycerol-3-phosphate dehydrogenase 1-like protein	14.0148	14.1083	14.0635	14.1755	14.0319	14.1585	13.9843	14.1143	14.1961	14.1925	14.141	14.1451	14.1188	14.1473	14.1637	14.1226	14.0148	14.0635	14.0319	13.9843	14.1961	14.141	14.1188	14.1637	14.1083	14.1755	14.1585	14.1143	14.1925	14.1451	14.1473	14.1226	14.0236	14.1549	14.1391	14.1519	0.13129	0.0127106	0.115524	-0.118579	-0.00305462	0.00136226	0.585775	0.00259551	0.894542
sp|Q6WCQ1|MPRIP_HUMAN	sp|Q6WCQ1|MPRIP_HUMAN	__Other	sp|Q6WCQ1|MPRIP_HUMAN	13	13	13	sp|Q6WCQ1|MPRIP_HUMAN Myosin phosphatase Rho-interacting protein OS=Homo sapiens OX=9606 GN=MPRIP PE=1 SV=3	1	13	13	13	13.4	13.4	13.4	116.53	1025	1025	0	39.376		2596	-1	0	0	0	Q6WCQ1	23164	1	0	MPRIP	M-RIP MRIP RHOIP3 RIP3 p116Rip	protein-coding	17p11.2	myosin phosphatase Rho interacting protein ||| Myosin phosphatase Rho-interacting protein	16.2988	16.3638	16.3116	16.4417	16.3021	16.4232	16.2782	16.423	16.2689	16.4258	16.256	16.466	16.2995	16.4815	16.3699	16.5004	16.2988	16.3116	16.3021	16.2782	16.2689	16.256	16.2995	16.3699	16.3638	16.4417	16.4232	16.423	16.4258	16.466	16.4815	16.5004	16.2977	16.2986	16.4129	16.4684	0.000908773	0.0555175	0.115232	0.0546087	0.169841	0.974453	0.0540687	0.00327293	0.00235583
sp|Q9H0H5|RGAP1_HUMAN	sp|Q9H0H5|RGAP1_HUMAN	__Other	sp|Q9H0H5|RGAP1_HUMAN	2	2	2	sp|Q9H0H5|RGAP1_HUMAN Rac GTPase-activating protein 1 OS=Homo sapiens OX=9606 GN=RACGAP1 PE=1 SV=1	1	2	2	2	3.2	3.2	3.2	71.026	632	632	0	4.1866		3582	-1	0	0	0	Q9H0H5	29127	1	0	RACGAP1	CYK4 HsCYK-4 ID-GAP MgcRacGAP	protein-coding	12q13.12	Rac GTPase activating protein 1 ||| Rac GTPase-activating protein 1	12.5817	12.8196	12.7415	12.9581	12.7262	12.6821	12.8157	12.866	12.7156	12.917	12.5297	12.9654	12.6927	12.7654	12.6958	12.6772	12.5817	12.7415	12.7262	12.8157	12.7156	12.5297	12.6927	12.6958	12.8196	12.9581	12.6821	12.866	12.917	12.9654	12.7654	12.6772	12.7163	12.6584	12.8314	12.8313	-0.0578214	-0.000182645	0.115178	0.0576387	0.172816	0.410307	0.998414	0.179197	0.0802554
sp|P53365|ARFP2_HUMAN	sp|P53365|ARFP2_HUMAN	__Other	sp|P53365|ARFP2_HUMAN	3	3	3	sp|P53365|ARFP2_HUMAN Arfaptin-2 OS=Homo sapiens OX=9606 GN=ARFIP2 PE=1 SV=1	1	3	3	3	10.6	10.6	10.6	37.855	341	341	0	25.484		1528	-1	0	0	0	P53365	23647	1	0	ARFIP2	POR1	protein-coding	11p15.4	ADP ribosylation factor interacting protein 2 ||| Arfaptin-2	12.482	12.7235	12.5835	12.6385	12.551	12.7094	12.6743	12.6792	12.7442	12.7414	12.7449	12.7605	12.8145	12.5782	12.7671	12.6469	12.482	12.5835	12.551	12.6743	12.7442	12.7449	12.8145	12.7671	12.7235	12.6385	12.7094	12.6792	12.7414	12.7605	12.5782	12.6469	12.5727	12.7677	12.6877	12.6817	0.195015	-0.00593504	0.114994	-0.20095	-0.0859559	0.010748	0.904421	0.0559952	0.13476
sp|Q9C0C9|UBE2O_HUMAN	sp|Q9C0C9|UBE2O_HUMAN	__Other	sp|Q9C0C9|UBE2O_HUMAN	7	7	7	sp|Q9C0C9|UBE2O_HUMAN (E3-independent) E2 ubiquitin-conjugating enzyme OS=Homo sapiens OX=9606 GN=UBE2O PE=1 SV=3	1	7	7	7	8.1	8.1	8.1	141.29	1292	1292	0	23.832		3547	-1	0	0	0	Q9C0C9	63893	1	0	UBE2O	E2-230K	protein-coding	17q25.1	ubiquitin conjugating enzyme E2 O ||| (E3-independent) E2 ubiquitin-conjugating enzyme	14.288	14.4781	14.2492	14.4392	14.3318	14.2867	14.3343	14.458	14.4946	14.4746	14.4063	14.4925	14.3843	14.4836	14.3696	14.3445	14.288	14.2492	14.3318	14.3343	14.4946	14.4063	14.3843	14.3696	14.4781	14.4392	14.2867	14.458	14.4746	14.4925	14.4836	14.3445	14.3008	14.4137	14.4155	14.4488	0.11286	0.0332765	0.114664	-0.079583	0.0350808	0.019601	0.574691	0.0722752	0.464697
sp|Q8IVS2|FABD_HUMAN	sp|Q8IVS2|FABD_HUMAN	__Other	sp|Q8IVS2|FABD_HUMAN	1	1	1	sp|Q8IVS2|FABD_HUMAN Malonyl-CoA-acyl carrier protein transacylase, mitochondrial OS=Homo sapiens OX=9606 GN=MCAT PE=1 SV=2	1	1	1	1	3.3	3.3	3.3	42.961	390	390	0	8.471		2754	-1	0	0	0	Q8IVS2	27349	1	0	MCAT	FASN2C MCT MCT1 MT NET62 fabD	protein-coding	22q13.2	malonyl-CoA-acyl carrier protein transacylase ||| Malonyl-CoA-acyl carrier protein transacylase, mitochondrial	12.3298	12.248	12.2405	12.3838	12.2797	12.3681	12.3391	12.184	12.2902	12.1991	12.5688	12.1078	12.4245	12.4655	12.2499	12.3525	12.3298	12.2405	12.2797	12.3391	12.2902	12.5688	12.4245	12.2499	12.248	12.3838	12.3681	12.184	12.1991	12.1078	12.4655	12.3525	12.2973	12.3833	12.296	12.2812	0.0860741	-0.0147507	-0.00131049	-0.100825	-0.102135	0.325934	0.88015	0.981484	0.378657
sp|Q8WVK2|SNR27_HUMAN	sp|Q8WVK2|SNR27_HUMAN	__Other	sp|Q8WVK2|SNR27_HUMAN	3	3	3	sp|Q8WVK2|SNR27_HUMAN U4/U6.U5 small nuclear ribonucleoprotein 27 kDa protein OS=Homo sapiens OX=9606 GN=SNRNP27 PE=1 SV=1	1	3	3	3	20	20	20	18.86	155	155	0	5.5811		2998	-1	0	0	0	Q8WVK2	11017	1	0	SNRNP27	27K RY1	protein-coding	2p13.3	small nuclear ribonucleoprotein U4/U6.U5 subunit 27 ||| U4/U6.U5 small nuclear ribonucleoprotein 27 kDa protein	13.436	13.3586	13.4001	13.5129	13.229	13.4809	13.3889	13.5585	13.1625	13.3702	13.2713	13.4804	13.1358	13.5185	13.3971	13.2209	13.436	13.4001	13.229	13.3889	13.1625	13.2713	13.1358	13.3971	13.3586	13.5129	13.4809	13.5585	13.3702	13.4804	13.5185	13.2209	13.3635	13.2417	13.4777	13.3975	-0.121835	-0.0802596	0.114247	0.0415749	0.155822	0.159414	0.356855	0.118852	0.132703
sp|P05204|HMGN2_HUMAN	sp|P05204|HMGN2_HUMAN	__Other	sp|P05204|HMGN2_HUMAN	2	2	2	sp|P05204|HMGN2_HUMAN Non-histone chromosomal protein HMG-17 OS=Homo sapiens OX=9606 GN=HMGN2 PE=1 SV=3	1	2	2	2	22.2	22.2	22.2	9.3926	90	90	0	8.8049		693	-1	0	0	0	P05204	3151	1	0	HMGN2	HMG17	protein-coding	1p36.11	high mobility group nucleosomal binding domain 2 ||| Non-histone chromosomal protein HMG-17	14.5523	14.7199	14.6229	14.6596	14.5012	14.645	14.4354	14.5441	14.348	14.5492	14.5611	14.5622	14.2873	14.6819	14.4605	14.6322	14.5523	14.6229	14.5012	14.4354	14.348	14.5611	14.2873	14.4605	14.7199	14.6596	14.645	14.5441	14.5492	14.5622	14.6819	14.6322	14.528	14.4142	14.6422	14.6064	-0.113715	-0.0357925	0.114209	0.0779222	0.192131	0.175815	0.484114	0.0787412	0.042239
sp|Q8NBN7|RDH13_HUMAN	sp|Q8NBN7|RDH13_HUMAN	__Other	sp|Q8NBN7|RDH13_HUMAN	1	1	1	sp|Q8NBN7|RDH13_HUMAN Retinol dehydrogenase 13 OS=Homo sapiens OX=9606 GN=RDH13 PE=1 SV=2	1	1	1	1	7.3	7.3	7.3	35.932	331	331	0.0052581	1.396		2887	-1	0	0	0	Q8NBN7	112724	1	0	RDH13	SDR7C3	protein-coding	19q13.42	retinol dehydrogenase 13	8.78932		8.2957	8.25734	7.73305	8.86509	8.30874	8.06489	8.32274	8.16826	8.27778	9.32961	8.5491		8.73789	9.0292	8.78932	8.2957	7.73305	8.30874	8.32274	8.27778	8.5491	8.73789	NA	8.25734	8.86509	8.06489	8.16826	9.32961	NA	9.0292	8.2817	8.47188	8.39577	8.84236	0.190175	0.446584	0.114071	0.256409	0.37048	0.470344	0.357786	0.740288	0.400908
sp|Q9UK45|LSM7_HUMAN	sp|Q9UK45|LSM7_HUMAN	__Other	sp|Q9UK45|LSM7_HUMAN	1	1	1	sp|Q9UK45|LSM7_HUMAN U6 snRNA-associated Sm-like protein LSm7 OS=Homo sapiens OX=9606 GN=LSM7 PE=1 SV=1	1	1	1	1	24.3	24.3	24.3	11.602	103	103	0	104.16		4109	-1	0	0	0	Q9UK45	51690	1	0	LSM7	YNL147W	protein-coding	19p13.3	LSM7 homolog, U6 small nuclear RNA and mRNA degradation associated ||| U6 snRNA-associated Sm-like protein LSm7	12.1073	12.1065	12.2143	11.9878	12.0842	11.9535	12.1638	11.646	12.3471	12.0835	12.2866	11.9851	12.1414	11.8365	12.3627	11.9427	12.1073	12.2143	12.0842	12.1638	12.3471	12.2866	12.1414	12.3627	12.1065	11.9878	11.9535	11.646	12.0835	11.9851	11.8365	11.9427	12.1424	12.2844	11.9234	11.962	0.142055	0.0385259	-0.218953	-0.10353	-0.322482	0.0608382	0.743354	0.108431	0.00415502
sp|P22033|MUTA_HUMAN	sp|P22033|MUTA_HUMAN	__Other	sp|P22033|MUTA_HUMAN	7	7	7	sp|P22033|MUTA_HUMAN Methylmalonyl-CoA mutase, mitochondrial OS=Homo sapiens OX=9606 GN=MMUT PE=1 SV=4	1	7	7	7	9.5	9.5	9.5	83.134	750	750	0	13.679		1031	-1	0	0	0	P22033	4594	1	0	MMUT	MCM MUT	protein-coding	6p12.3	methylmalonyl-CoA mutase ||| Methylmalonyl-CoA mutase, mitochondrial	15.0307	15.1098	14.9839	15.0764	14.921	15.0561	14.9681	15.1173	15.0465	15.0677	15.03	15.1318	15.0122	15.0213	15.0318	15.0842	15.0307	14.9839	14.921	14.9681	15.0465	15.03	15.0122	15.0318	15.1098	15.0764	15.0561	15.1173	15.0677	15.1318	15.0213	15.0842	14.9759	15.0301	15.0899	15.0762	0.0542411	-0.013651	0.113995	-0.0678921	0.0461026	0.0918446	0.633603	0.00778898	0.134144
sp|P25686|DNJB2_HUMAN	sp|P25686|DNJB2_HUMAN	__Other	sp|P25686|DNJB2_HUMAN	2	2	2	sp|P25686|DNJB2_HUMAN DnaJ homolog subfamily B member 2 OS=Homo sapiens OX=9606 GN=DNAJB2 PE=1 SV=3	1	2	2	2	9	9	9	35.58	324	324	0	2.3909		1077	-1	0	0	0	P25686	3300	1	0	DNAJB2	CMT2T DSMA5 HSJ-1 HSJ1 HSPF3	protein-coding	2q35	DnaJ heat shock protein family (Hsp40) member B2 ||| DnaJ homolog subfamily B member 2	12.4862	12.9563	12.5904	12.8808	13.234	13.2504	13.6398	13.3178	13.4622	12.8159	12.7186	12.4432	12.5414	12.4576	12.4193	12.5245	12.4862	12.5904	13.234	13.6398	13.4622	12.7186	12.5414	12.4193	12.9563	12.8808	13.2504	13.3178	12.8159	12.4432	12.4576	12.5245	12.9876	12.7854	13.1013	12.5603	-0.202212	-0.540987	0.113719	-0.338775	-0.225056	0.594699	0.00857488	0.718637	0.420352
sp|P26006|ITA3_HUMAN	sp|P26006|ITA3_HUMAN	__Other	sp|P26006|ITA3_HUMAN	5	5	5	sp|P26006|ITA3_HUMAN Integrin alpha-3 OS=Homo sapiens OX=9606 GN=ITGA3 PE=1 SV=5	1	5	5	5	4.7	4.7	4.7	116.61	1051	1051	0	9.614		1085	-1	0	0	0	P26006	3675	1	0	ITGA3	CD49C FRP-2 GAP-B3 GAPB3 ILNEB MSK18 VCA-2 VL3A VLA3a	protein-coding	17q21.33	integrin subunit alpha 3 ||| Integrin alpha-3	13.9312	14.045	13.9559	13.9864	13.9273	14.0345	13.8767	14.0777	13.7704	14.0071	13.8225	14.052	13.8086	13.9985	13.8717	14.0498	13.9312	13.9559	13.9273	13.8767	13.7704	13.8225	13.8086	13.8717	14.045	13.9864	14.0345	14.0777	14.0071	14.052	13.9985	14.0498	13.9228	13.8183	14.0359	14.0268	-0.104459	-0.00906075	0.113152	0.0953983	0.20855	0.00874441	0.714354	0.00427774	0.000336137
sp|P09132|SRP19_HUMAN	sp|P09132|SRP19_HUMAN	__Other	sp|P09132|SRP19_HUMAN	4	4	4	sp|P09132|SRP19_HUMAN Signal recognition particle 19 kDa protein OS=Homo sapiens OX=9606 GN=SRP19 PE=1 SV=3	1	4	4	4	46.5	46.5	46.5	16.156	144	144	0	31.314		779	-1	0	0	0	P09132	6728	1	0	SRP19	---	protein-coding	5q22.2	signal recognition particle 19 ||| Signal recognition particle 19 kDa protein	13.2505	13.3696	13.4868	13.664	13.4922	13.4302	13.3275	13.5444	13.6178	13.6596	13.8277	13.6089	13.6914	13.6296	13.8083	13.6447	13.2505	13.4868	13.4922	13.3275	13.6178	13.8277	13.6914	13.8083	13.3696	13.664	13.4302	13.5444	13.6596	13.6089	13.6296	13.6447	13.3893	13.7363	13.5021	13.6357	0.347033	0.133637	0.112795	-0.213395	-0.1006	0.00467264	0.130881	0.249746	0.134147
sp|P62854|RS26_HUMAN;sp|Q5JNZ5|RS26L_HUMAN	sp|P62854|RS26_HUMAN;sp|Q5JNZ5|RS26L_HUMAN	__Other	sp|P62854|RS26_HUMAN;sp|Q5JNZ5|RS26L_HUMAN	2;1	2;1	2;1	sp|P62854|RS26_HUMAN 40S ribosomal protein S26 OS=Homo sapiens OX=9606 GN=RPS26 PE=1 SV=3;sp|Q5JNZ5|RS26L_HUMAN Putative 40S ribosomal protein S26-like 1 OS=Homo sapiens OX=9606 GN=RPS26P11 PE=5 SV=1	2	2	2	2	34.8	34.8	34.8	13.015	115	115;115	0	323.31		1708	-1;-1	0	0	0	P62854 Q5JNZ5	6231	1	0	RPS26	DBA10 S26 eS26	protein-coding	12q13.2	ribosomal protein S26 ||| 40S ribosomal protein S26 ||| Putative 40S ribosomal protein S26-like 1	14.9375	14.9778	14.9965	14.9313	14.9991	14.8172	15.0015	15.0201	15.2391	15.0532	15.0418	15.1105	15.2678	15.0801	15.1804	14.9932	14.9375	14.9965	14.9991	15.0015	15.2391	15.0418	15.2678	15.1804	14.9778	14.9313	14.8172	15.0201	15.0532	15.1105	15.0801	14.9932	14.9836	15.1823	14.9366	15.0592	0.198659	0.122631	-0.047029	-0.0760284	-0.123057	0.0239665	0.061424	0.371671	0.0871558
sp|P20933|ASPG_HUMAN	sp|P20933|ASPG_HUMAN	__Other	sp|P20933|ASPG_HUMAN	1	1	1	sp|P20933|ASPG_HUMAN N(4)-(beta-N-acetylglucosaminyl)-L-asparaginase OS=Homo sapiens OX=9606 GN=AGA PE=1 SV=2	1	1	1	1	4	4	4	37.208	346	346	0	72.122		1012	-1	0	0	0	P20933	175	1	0	AGA	AGU ASRG GA	protein-coding	4q34.3	aspartylglucosaminidase ||| N(4)-(beta-N-acetylglucosaminyl)-L-asparaginase	12.0217	11.9964	12.0789	12.1519	11.9433	11.7818	12.1156	11.9077	12.0312	11.8514	12.244	11.9196	12.1743	12.0065	12.1441	12.111	12.0217	12.0789	11.9433	12.1156	12.0312	12.244	12.1743	12.1441	11.9964	12.1519	11.7818	11.9077	11.8514	11.9196	12.0065	12.111	12.0399	12.1484	11.9595	11.9721	0.108509	0.0126478	-0.080422	-0.0958614	-0.176283	0.112297	0.899844	0.40089	0.0509566
sp|Q92797|SYMPK_HUMAN	sp|Q92797|SYMPK_HUMAN	__Other	sp|Q92797|SYMPK_HUMAN	6	6	6	sp|Q92797|SYMPK_HUMAN Symplekin OS=Homo sapiens OX=9606 GN=SYMPK PE=1 SV=2	1	6	6	6	6.1	6.1	6.1	141.15	1274	1274	0	71.657		3076	-1	0	0	0	Q92797	8189	1	0	SYMPK	SPK SYM	protein-coding	19q13.32	symplekin	13.7171	13.5227	13.8879	13.5847	13.6912	13.5207	13.7491	13.5597	13.7247	13.5623	14.021	13.5346	13.7888	13.4126	13.6865	13.5025	13.7171	13.8879	13.6912	13.7491	13.7247	14.021	13.7888	13.6865	13.5227	13.5847	13.5207	13.5597	13.5623	13.5346	13.4126	13.5025	13.7613	13.8053	13.547	13.503	0.0439897	-0.0439531	-0.214333	-0.0879428	-0.302276	0.634646	0.285101	0.0116796	0.0200299
sp|Q56P03|EAPP_HUMAN	sp|Q56P03|EAPP_HUMAN	__Other	sp|Q56P03|EAPP_HUMAN	5	5	5	sp|Q56P03|EAPP_HUMAN E2F-associated phosphoprotein OS=Homo sapiens OX=9606 GN=EAPP PE=1 SV=4	1	5	5	5	27.4	27.4	27.4	32.762	285	285	0	25.362		2380	-1	0	0	0	Q56P03	55837	1	0	EAPP	BM036 C14orf11	protein-coding	14q13.1	E2F associated phosphoprotein ||| E2F-associated phosphoprotein	13.9141	13.9735	13.96	13.9776	13.8953	14.094	13.9105	14.0827	14.0457	14.2075	14.0739	14.0815	14.0081	14.1033	13.994	14.0888	13.9141	13.96	13.8953	13.9105	14.0457	14.0739	14.0081	13.994	13.9735	13.9776	14.094	14.0827	14.2075	14.0815	14.1033	14.0888	13.92	14.0304	14.032	14.1203	0.11044	0.0882953	0.111971	-0.0221444	0.0898265	0.00347734	0.0918711	0.0337246	0.0484217
sp|Q9NXA8|SIR5_HUMAN	sp|Q9NXA8|SIR5_HUMAN	__Other	sp|Q9NXA8|SIR5_HUMAN	1	1	1	sp|Q9NXA8|SIR5_HUMAN NAD-dependent protein deacylase sirtuin-5, mitochondrial OS=Homo sapiens OX=9606 GN=SIRT5 PE=1 SV=2	1	1	1	1	5.2	5.2	5.2	33.881	310	310	0.0041332	1.4754		3904	-1	0	0	0	Q9NXA8	23408	1	0	SIRT5	SIR2L5	protein-coding	6p23	sirtuin 5 ||| NAD-dependent protein deacylase sirtuin-5, mitochondrial	10.0335	9.98693	9.9392	9.52784	9.64309	9.89838	9.93937	9.58858	10.2022	9.70755	9.98747	9.79649	10.0048	9.67747	9.91573	9.9056	10.0335	9.9392	9.64309	9.93937	10.2022	9.98747	10.0048	9.91573	9.98693	9.52784	9.89838	9.58858	9.70755	9.79649	9.67747	9.9056	9.88878	10.0276	9.75043	9.77178	0.138787	0.0213464	-0.138346	-0.117441	-0.255787	0.237712	0.871535	0.368507	0.0194228
sp|Q53H12|AGK_HUMAN	sp|Q53H12|AGK_HUMAN	__Other	sp|Q53H12|AGK_HUMAN	6	6	6	sp|Q53H12|AGK_HUMAN Acylglycerol kinase, mitochondrial OS=Homo sapiens OX=9606 GN=AGK PE=1 SV=2	1	6	6	6	13	13	13	47.137	422	422	0	9.381		2371	-1	0	0	0	Q53H12	55750	1	0	AGK	CATC5 CTRCT38 MTDPS10 MULK	protein-coding	7q34	acylglycerol kinase ||| Acylglycerol kinase, mitochondrial	15.0107	14.9018	15.0413	14.8387	15.0274	14.897	15.0596	14.8763	14.9753	14.891	15.0981	14.7819	15.0789	14.8389	15.0227	14.8214	15.0107	15.0413	15.0274	15.0596	14.9753	15.0981	15.0789	15.0227	14.9018	14.8387	14.897	14.8763	14.891	14.7819	14.8389	14.8214	15.0348	15.0437	14.8784	14.8333	0.00898761	-0.0451359	-0.156311	-0.0541235	-0.210435	0.778139	0.152134	0.000197022	0.00125803
sp|Q9Y333|LSM2_HUMAN	sp|Q9Y333|LSM2_HUMAN	__Other	sp|Q9Y333|LSM2_HUMAN	4	4	4	sp|Q9Y333|LSM2_HUMAN U6 snRNA-associated Sm-like protein LSm2 OS=Homo sapiens OX=9606 GN=LSM2 PE=1 SV=1	1	4	4	4	47.4	47.4	47.4	10.834	95	95	0	42.566		4264	-1	0	0	0	Q9Y333	57819	1	0	LSM2	C6orf28 G7B YBL026W snRNP	protein-coding	6p21.33	LSM2 homolog, U6 small nuclear RNA and mRNA degradation associated ||| U6 snRNA-associated Sm-like protein LSm2	15.5644	15.4535	15.6189	15.5074	15.5932	15.4948	15.6254	15.4842	15.6484	15.4619	15.6022	15.4348	15.6485	15.4168	15.6565	15.5623	15.5644	15.6189	15.5932	15.6254	15.6484	15.6022	15.6485	15.6565	15.4535	15.5074	15.4948	15.4842	15.4619	15.4348	15.4168	15.5623	15.6005	15.6389	15.485	15.4689	0.0384102	-0.0160223	-0.115524	-0.0544326	-0.169957	0.0850626	0.667739	0.000776659	0.00890402
sp|Q12893|TM115_HUMAN	sp|Q12893|TM115_HUMAN	__Other	sp|Q12893|TM115_HUMAN	2	2	2	sp|Q12893|TM115_HUMAN Transmembrane protein 115 OS=Homo sapiens OX=9606 GN=TMEM115 PE=1 SV=1	1	2	2	2	7.7	7.7	7.7	38.197	351	351	0	3.2568		1954	-1	0	0	0	Q12893	11070	1	0	TMEM115	PL6	protein-coding	3p21.31	transmembrane protein 115	9.91234	10.1789	10.3868	10.0149	10.0142	10.3259	10.0871	10.3282	10.3776	10.3863	9.86834	10.4421	10.1364	10.1996	10.0939	10.3523	9.91234	10.3868	10.0142	10.0871	10.3776	9.86834	10.1364	10.0939	10.1789	10.0149	10.3259	10.3282	10.3863	10.4421	10.1996	10.3523	10.1001	10.1191	10.212	10.3451	0.0189546	0.133084	0.11185	0.11413	0.22598	0.900928	0.198415	0.412979	0.118054
sp|Q96T23|RSF1_HUMAN	sp|Q96T23|RSF1_HUMAN	__Other	sp|Q96T23|RSF1_HUMAN	10	10	10	sp|Q96T23|RSF1_HUMAN Remodeling and spacing factor 1 OS=Homo sapiens OX=9606 GN=RSF1 PE=1 SV=2	1	10	10	10	10.2	10.2	10.2	163.82	1441	1441	0	29.24		3324	-1	0	0	0	Q96T23	51773	1	0	RSF1	HBXAP RSF-1 XAP8 p325	protein-coding	11q14.1	remodeling and spacing factor 1	15.066	15.1515	15.0986	15.2493	15.092	15.1733	15.0341	15.1621	15.1278	15.2175	15.1301	15.1712	15.145	15.1761	15.1265	15.1609	15.066	15.0986	15.092	15.0341	15.1278	15.1301	15.145	15.1265	15.1515	15.2493	15.1733	15.1621	15.2175	15.1712	15.1761	15.1609	15.0727	15.1324	15.184	15.1814	0.0596962	-0.00262857	0.111365	-0.0623248	0.0490403	0.0223014	0.921977	0.00791353	0.0232644
sp|Q96TA1|NIBA2_HUMAN	sp|Q96TA1|NIBA2_HUMAN	__Other	sp|Q96TA1|NIBA2_HUMAN	10	10	10	sp|Q96TA1|NIBA2_HUMAN Protein Niban 2 OS=Homo sapiens OX=9606 GN=NIBAN2 PE=1 SV=3	1	10	10	10	20	20	20	84.137	746	746	0	85.663		3329	-1	0	0	0	Q96TA1	64855	1	0	NIBAN2	C9orf88 FAM129B MEG-3 MINERVA OC58 bA356B19.6	protein-coding	9q34.11	niban apoptosis regulator 2 ||| Protein Niban 2	15.1182	15.2368	15.0794	15.1764	15.0916	15.2079	15.0803	15.1921	15.2454	15.2073	15.2123	15.3137	15.2366	15.1951	15.2446	15.2208	15.1182	15.0794	15.0916	15.0803	15.2454	15.2123	15.2366	15.2446	15.2368	15.1764	15.2079	15.1921	15.2073	15.3137	15.1951	15.2208	15.0924	15.2347	15.2033	15.2343	0.142343	0.0309511	0.110948	-0.111392	-0.000443713	2.48194e-05	0.355646	0.000657499	0.988259
sp|Q86XP3|DDX42_HUMAN	sp|Q86XP3|DDX42_HUMAN	__Other	sp|Q86XP3|DDX42_HUMAN	13	13	13	sp|Q86XP3|DDX42_HUMAN ATP-dependent RNA helicase DDX42 OS=Homo sapiens OX=9606 GN=DDX42 PE=1 SV=1	1	13	13	13	22.6	22.6	22.6	102.97	938	938	0	162.02		2729	-1	0	0	0	Q86XP3	11325	1	0	DDX42	DDX42P RHELP RNAHP SF3B8 SF3b125	protein-coding	17q23.3	DEAD-box helicase 42 ||| ATP-dependent RNA helicase DDX42	15.7395	15.6028	15.7763	15.6047	15.8037	15.6326	15.7447	15.6422	15.8006	15.7043	15.8898	15.6503	15.8555	15.6784	15.8896	15.6327	15.7395	15.7763	15.8037	15.7447	15.8006	15.8898	15.8555	15.8896	15.6028	15.6047	15.6326	15.6422	15.7043	15.6503	15.6784	15.6327	15.7661	15.8589	15.6206	15.6664	0.0928049	0.0458827	-0.145517	-0.0469222	-0.19244	0.0136056	0.0562723	0.000380917	0.000467493
sp|Q10471|GALT2_HUMAN	sp|Q10471|GALT2_HUMAN	__Other	sp|Q10471|GALT2_HUMAN	5	5	5	sp|Q10471|GALT2_HUMAN Polypeptide N-acetylgalactosaminyltransferase 2 OS=Homo sapiens OX=9606 GN=GALNT2 PE=1 SV=1	1	5	5	5	12.1	12.1	12.1	64.732	571	571	0	10.1		1931	-1	0	0	0	Q10471	2590	1	0	GALNT2	GalNAc-T2	protein-coding	1q42.13	polypeptide N-acetylgalactosaminyltransferase 2	12.6692	12.7754	12.7816	12.7663	12.6494	12.8924	12.5843	12.6936	12.5718	12.7849	12.5605	12.8394	12.6878	12.7712	12.5809	12.7801	12.6692	12.7816	12.6494	12.5843	12.5718	12.5605	12.6878	12.5809	12.7754	12.7663	12.8924	12.6936	12.7849	12.8394	12.7712	12.7801	12.6711	12.6003	12.7819	12.7939	-0.0708473	0.0119753	0.110824	0.0828226	0.193647	0.21536	0.799159	0.105077	0.00293025
sp|Q05086|UBE3A_HUMAN	sp|Q05086|UBE3A_HUMAN	__Other	sp|Q05086|UBE3A_HUMAN	5	5	5	sp|Q05086|UBE3A_HUMAN Ubiquitin-protein ligase E3A OS=Homo sapiens OX=9606 GN=UBE3A PE=1 SV=4	1	5	5	5	7.3	7.3	7.3	100.69	875	875	0	10.294		1878	-1	0	0	0	Q05086	7337	1	0	UBE3A	ANCR AS E6-AP EPVE6AP HPVE6A	protein-coding	15q11.2	ubiquitin protein ligase E3A ||| Ubiquitin-protein ligase E3A	12.4487	12.7447	12.5203	12.5752	12.5717	12.674	12.4472	12.4367	12.662	12.7024	12.644	12.6441	12.6855	12.6355	12.6826	12.6034	12.4487	12.5203	12.5717	12.4472	12.662	12.644	12.6855	12.6826	12.7447	12.5752	12.674	12.4367	12.7024	12.6441	12.6355	12.6034	12.497	12.6685	12.6077	12.6463	0.171536	0.0386751	0.110686	-0.132861	-0.0221753	0.0075168	0.612677	0.202299	0.382823
sp|Q6ZNJ1|NBEL2_HUMAN	sp|Q6ZNJ1|NBEL2_HUMAN	__Other	sp|Q6ZNJ1|NBEL2_HUMAN	1	1	1	sp|Q6ZNJ1|NBEL2_HUMAN Neurobeachin-like protein 2 OS=Homo sapiens OX=9606 GN=NBEAL2 PE=1 SV=2	1	1	1	1	0.7	0.7	0.7	302.51	2754	2754	0.0015287	1.8042		2605	-1	0	0	0	Q6ZNJ1	23218	1	0	NBEAL2	BDPLT4 GPS	protein-coding	3p21.31	neurobeachin like 2 ||| Neurobeachin-like protein 2	9.2964	8.95974	9.18288	9.23873	8.7165	9.42741	9.03326	9.04422	9.61447	9.37743	9.32689	9.52558	9.17106	9.51951	9.78118	9.66502	9.2964	9.18288	8.7165	9.03326	9.61447	9.32689	9.17106	9.78118	8.95974	9.23873	9.42741	9.04422	9.37743	9.52558	9.51951	9.66502	9.05726	9.4734	9.16752	9.52189	0.41614	0.354362	0.110264	-0.0617787	0.048485	0.0674538	0.0339271	0.525901	0.762024
sp|O60669|MOT2_HUMAN	sp|O60669|MOT2_HUMAN	__Other	sp|O60669|MOT2_HUMAN	2	2	2	sp|O60669|MOT2_HUMAN Monocarboxylate transporter 2 OS=Homo sapiens OX=9606 GN=SLC16A7 PE=1 SV=2	1	2	2	2	4.8	4.8	4.8	52.2	478	478	0	3.8316		380	-1	0	0	0	O60669	9194	1	0	SLC16A7	MCT2	protein-coding	12q14.1	solute carrier family 16 member 7 ||| Monocarboxylate transporter 2	12.8363	13.0306	12.936	13.0578	12.9339	13.0188	12.9521	12.9911	12.8231	13.075	12.9293	13.0946	12.746	13.0721	12.8879	13.0744	12.8363	12.936	12.9339	12.9521	12.8231	12.9293	12.746	12.8879	13.0306	13.0578	13.0188	12.9911	13.075	13.0946	13.0721	13.0744	12.9146	12.8466	13.0246	13.079	-0.068013	0.054451	0.109976	0.122464	0.23244	0.213174	0.0227861	0.0169109	0.00948187
sp|Q8TAF3|WDR48_HUMAN	sp|Q8TAF3|WDR48_HUMAN	__Other	sp|Q8TAF3|WDR48_HUMAN	2	2	2	sp|Q8TAF3|WDR48_HUMAN WD repeat-containing protein 48 OS=Homo sapiens OX=9606 GN=WDR48 PE=1 SV=1	1	2	2	2	3.5	3.5	3.5	76.21	677	677	0.00076864	1.8535		2935	-1	0	0	0	Q8TAF3	57599	1	0	WDR48	P80 SPG60 UAF1	protein-coding	3p22.2	WD repeat domain 48 ||| WD repeat-containing protein 48	9.80476	10.1107	10.0318	9.52136	9.65771	10.4355	9.84241	9.70778	9.80774	9.74157	9.84583	9.92934	10.1275	10.2296	10.0525	10.2882	9.80476	10.0318	9.65771	9.84241	9.80774	9.84583	10.1275	10.0525	10.1107	9.52136	10.4355	9.70778	9.74157	9.92934	10.2296	10.2882	9.83417	9.95841	9.94384	10.0472	0.124235	0.103338	0.109669	-0.0208965	0.0887724	0.299987	0.686906	0.643766	0.581029
sp|P16403|H12_HUMAN	sp|P16403|H12_HUMAN	__Other	sp|P16403|H12_HUMAN	7	2	2	sp|P16403|H12_HUMAN Histone H1.2 OS=Homo sapiens OX=9606 GN=H1-2 PE=1 SV=2	1	7	2	2	35.2	11.7	11.7	21.364	213	213	0	3.8023		934	-1	0	0	0	P16403	3006	1	0	H1-2	H1.2 H1C H1F2 H1s-1 HIST1H1C	protein-coding	6p22.2	H1.2 linker histone, cluster member ||| Histone H1.2	9.92471	9.66935	10.1176	10.0547	10.0391	10.4402	9.8907	10.2455	10.1743	10.2724	10.2892	10.4517	10.001	10.3864	9.71889	10.5559	9.92471	10.1176	10.0391	9.8907	10.1743	10.2892	10.001	9.71889	9.66935	10.0547	10.4402	10.2455	10.2724	10.4517	10.3864	10.5559	9.99303	10.0458	10.1024	10.4166	0.0528143	0.314184	0.109391	0.26137	0.370761	0.714623	0.151072	0.56407	0.0502204
sp|Q96QK1|VPS35_HUMAN	sp|Q96QK1|VPS35_HUMAN	__Other	sp|Q96QK1|VPS35_HUMAN	8	8	8	sp|Q96QK1|VPS35_HUMAN Vacuolar protein sorting-associated protein 35 OS=Homo sapiens OX=9606 GN=VPS35 PE=1 SV=2	1	8	8	8	13.9	13.9	13.9	91.706	796	796	0	32.31		3297	-1	0	0	0	Q96QK1	55737	1	0	VPS35	MEM3 PARK17	protein-coding	16q11.2	VPS35 retromer complex component ||| Vacuolar protein sorting-associated protein 35	14.259	14.4093	14.3986	14.4459	14.3391	14.432	14.3127	14.4588	14.5199	14.4647	14.4772	14.4972	14.5443	14.4986	14.4781	14.4861	14.259	14.3986	14.3391	14.3127	14.5199	14.4772	14.5443	14.4781	14.4093	14.4459	14.432	14.4588	14.4647	14.4972	14.4986	14.4861	14.3273	14.5049	14.4365	14.4867	0.177554	0.0501426	0.109177	-0.127411	-0.0182336	0.00363924	0.0104103	0.0263853	0.370953
sp|Q8WZ42|TITIN_HUMAN	sp|Q8WZ42|TITIN_HUMAN	__Other	sp|Q8WZ42|TITIN_HUMAN	4	4	4	sp|Q8WZ42|TITIN_HUMAN Titin OS=Homo sapiens OX=9606 GN=TTN PE=1 SV=4	1	4	4	4	0.1	0.1	0.1	3816	34350	34350	0	3.2116		3030	-1	0	0	0	Q8WZ42	7273	1	0	TTN	CMD1G CMH9 CMPD4 EOMFC HMERF LGMD2J LGMDR10 MYLK5 SALMY TMD	protein-coding	2q31.2	titin	14.8163	15.0241	14.8702	14.9115	14.9597	15.0066	14.8724	15.0129	15.02	15.0232	15.1934	14.8753	15.1491	15.0792	15.0135	15.0377	14.8163	14.8702	14.9597	14.8724	15.02	15.1934	15.1491	15.0135	15.0241	14.9115	15.0066	15.0129	15.0232	14.8753	15.0792	15.0377	14.8796	15.094	14.9888	15.0038	0.214354	0.0150751	0.109127	-0.199278	-0.0901516	0.0102423	0.781924	0.033186	0.206314
sp|P18077|RL35A_HUMAN	sp|P18077|RL35A_HUMAN	__Other	sp|P18077|RL35A_HUMAN	5	5	5	sp|P18077|RL35A_HUMAN 60S ribosomal protein L35a OS=Homo sapiens OX=9606 GN=RPL35A PE=1 SV=2	1	5	5	5	45.5	45.5	45.5	12.538	110	110	0	25.59		968	-1	0	0	0	P18077	6165	1	0	RPL35A	DBA5 L35A eL33	protein-coding	3q29	ribosomal protein L35a ||| 60S ribosomal protein L35a	16.3867	16.4546	16.2856	16.3421	16.5119	16.3525	16.3861	16.4003	16.5265	16.4268	16.3113	16.3619	16.5627	16.4259	16.6087	16.4449	16.3867	16.2856	16.5119	16.3861	16.5265	16.3113	16.5627	16.6087	16.4546	16.3421	16.3525	16.4003	16.4268	16.3619	16.4259	16.4449	16.3926	16.5023	16.3873	16.4149	0.109754	0.0275252	-0.00521438	-0.0822291	-0.0874435	0.227076	0.419627	0.925698	0.279727
sp|Q66K14|TBC9B_HUMAN	sp|Q66K14|TBC9B_HUMAN	__Other	sp|Q66K14|TBC9B_HUMAN	1	1	1	sp|Q66K14|TBC9B_HUMAN TBC1 domain family member 9B OS=Homo sapiens OX=9606 GN=TBC1D9B PE=1 SV=3	1	1	1	1	0.8	0.8	0.8	140.52	1250	1250	0	3.8993		2482	-1	0	0	0	Q66K14	23061	1	0	TBC1D9B	GRAMD9B	protein-coding	5q35.3	TBC1 domain family member 9B	13.169	13.3511	13.2786	13.3833	13.3646	13.4439	13.3197	13.39	13.2365	13.2031	13.3318	13.2314	13.2114	13.3385	13.0718	13.2696	13.169	13.2786	13.3646	13.3197	13.2365	13.3318	13.2114	13.0718	13.3511	13.3833	13.4439	13.39	13.2031	13.2314	13.3385	13.2696	13.283	13.2129	13.3921	13.2606	-0.0700775	-0.131437	0.109096	-0.0613593	0.0477369	0.34532	0.0124642	0.0736787	0.473126
sp|Q9UHQ4|BAP29_HUMAN	sp|Q9UHQ4|BAP29_HUMAN	__Other	sp|Q9UHQ4|BAP29_HUMAN	2	2	2	sp|Q9UHQ4|BAP29_HUMAN B-cell receptor-associated protein 29 OS=Homo sapiens OX=9606 GN=BCAP29 PE=1 SV=2	1	2	2	2	7.5	7.5	7.5	28.32	241	241	0	4.3049		4073	-1	0	0	0	Q9UHQ4	55973 115253422	1	0	BCAP29 DUS4L-BCAP29	BAP29	protein-coding	7q22.3	B cell receptor associated protein 29 ||| DUS4L-BCAP29 readthrough ||| B-cell receptor-associated protein 29	12.243	12.2182	12.2866	12.2217	12.2093	12.5349	12.198	12.3969	12.2354	12.4876	12.2547	12.3354	12.2536	12.5535	12.1919	12.3421	12.243	12.2866	12.2093	12.198	12.2354	12.2547	12.2536	12.1919	12.2182	12.2217	12.5349	12.3969	12.4876	12.3354	12.5535	12.3421	12.2342	12.2339	12.3429	12.4297	-0.000301814	0.0867276	0.10872	0.0870295	0.195749	0.990692	0.393936	0.252063	0.0321414
sp|Q6UXN9|WDR82_HUMAN	sp|Q6UXN9|WDR82_HUMAN	__Other	sp|Q6UXN9|WDR82_HUMAN	5	5	5	sp|Q6UXN9|WDR82_HUMAN WD repeat-containing protein 82 OS=Homo sapiens OX=9606 GN=WDR82 PE=1 SV=1	1	5	5	5	21.1	21.1	21.1	35.079	313	313	0	19.235		2594	-1	0	0	0	Q6UXN9	80335	1	0	WDR82	MST107 MSTP107 PRO2730 PRO34047 SWD2 TMEM113 WDR82A	protein-coding	3p21.2	WD repeat domain 82 ||| WD repeat-containing protein 82	15.1579	14.9854	15.1539	15.0284	15.1899	14.9817	15.1625	15.0193	15.1545	15.0643	15.1877	14.9739	15.2526	14.8928	15.2345	15.0191	15.1579	15.1539	15.1899	15.1625	15.1545	15.1877	15.2526	15.2345	14.9854	15.0284	14.9817	15.0193	15.0643	14.9739	14.8928	15.0191	15.166	15.2073	15.0037	14.9875	0.0412938	-0.0161833	-0.162319	-0.0574771	-0.219796	0.16093	0.697411	6.33276e-05	0.00375303
sp|Q8TAT6|NPL4_HUMAN	sp|Q8TAT6|NPL4_HUMAN	__Other	sp|Q8TAT6|NPL4_HUMAN	12	12	12	sp|Q8TAT6|NPL4_HUMAN Nuclear protein localization protein 4 homolog OS=Homo sapiens OX=9606 GN=NPLOC4 PE=1 SV=3	1	12	12	12	29.8	29.8	29.8	68.119	608	608	0	36.71		2938	-1	0	0	0	Q8TAT6	55666	1	0	NPLOC4	NPL4	protein-coding	17q25.3	NPL4 homolog, ubiquitin recognition factor ||| Nuclear protein localization protein 4 homolog	15.8852	16.0595	15.8741	15.9987	15.9667	15.9896	15.8565	15.9689	16.0446	16.0412	15.9755	15.9896	16.0381	16.0592	16.1725	16.015	15.8852	15.8741	15.9667	15.8565	16.0446	15.9755	16.0381	16.1725	16.0595	15.9987	15.9896	15.9689	16.0412	15.9896	16.0592	16.015	15.8956	16.0577	16.0042	16.0263	0.162061	0.0220538	0.108587	-0.140007	-0.0314199	0.0205711	0.408547	0.0142576	0.516841
sp|P20340|RAB6A_HUMAN;sp|Q9NRW1|RAB6B_HUMAN	sp|P20340|RAB6A_HUMAN;sp|Q9NRW1|RAB6B_HUMAN	__Other	sp|P20340|RAB6A_HUMAN;sp|Q9NRW1|RAB6B_HUMAN	3;2	3;2	3;2	sp|P20340|RAB6A_HUMAN Ras-related protein Rab-6A OS=Homo sapiens OX=9606 GN=RAB6A PE=1 SV=3;sp|Q9NRW1|RAB6B_HUMAN Ras-related protein Rab-6B OS=Homo sapiens OX=9606 GN=RAB6B PE=1 SV=1	2	3	3	3	21.2	21.2	21.2	23.593	208	208;208	0	46.371		1003	-1;-1	0	0	0	P20340 Q9NRW1	5870 51560	2	5	RAB6A RAB6B	RAB6	protein-coding	11q13.4!3q22.1	RAB6A, member RAS oncogene family ||| Ras-related protein Rab-6A ||| RAB6B, member RAS oncogene family ||| Ras-related protein Rab-6B	13.8923	13.8659	13.9662	13.8914	13.916	13.9272	13.904	13.8577	13.8708	13.8087	13.9438	13.8576	13.9406	13.7167	13.8923	13.8927	13.8923	13.9662	13.916	13.904	13.8708	13.9438	13.9406	13.8923	13.8659	13.8914	13.9272	13.8577	13.8087	13.8576	13.7167	13.8927	13.9196	13.9119	13.8856	13.8189	-0.00773282	-0.066657	-0.0340378	-0.0589242	-0.092962	0.761315	0.181867	0.182007	0.0881516
sp|Q9NRR5|UBQL4_HUMAN	sp|Q9NRR5|UBQL4_HUMAN	__Other	sp|Q9NRR5|UBQL4_HUMAN	3	3	3	sp|Q9NRR5|UBQL4_HUMAN Ubiquilin-4 OS=Homo sapiens OX=9606 GN=UBQLN4 PE=1 SV=2	1	3	3	3	6	6	6	63.852	601	601	0	3.1151		3803	-1	0	0	0	Q9NRR5	56893	1	0	UBQLN4	A1U A1Up C1orf6 CIP75 UBIN	protein-coding	1q22	ubiquilin 4 ||| Ubiquilin-4	14.0056	14.1213	13.9884	14.112	14.0012	14.1468	14.0354	14.0848	14.1019	14.0887	14.0696	14.0727	14.1098	14.1711	14.0275	14.1372	14.0056	13.9884	14.0012	14.0354	14.1019	14.0696	14.1098	14.0275	14.1213	14.112	14.1468	14.0848	14.0887	14.0727	14.1711	14.1372	14.0076	14.0772	14.1162	14.1174	0.0695728	0.00119826	0.10858	-0.0683745	0.040205	0.0249863	0.964997	0.000686954	0.220499
sp|Q07820|MCL1_HUMAN	sp|Q07820|MCL1_HUMAN	__Other	sp|Q07820|MCL1_HUMAN	1	1	1	sp|Q07820|MCL1_HUMAN Induced myeloid leukemia cell differentiation protein Mcl-1 OS=Homo sapiens OX=9606 GN=MCL1 PE=1 SV=3	1	1	1	1	6.6	6.6	6.6	37.337	350	350	0	6.4119		1902	-1	0	0	0	Q07820	4170	1	0	MCL1	BCL2L3 EAT MCL1-ES MCL1L MCL1S Mcl-1 TM bcl2-L-3 mcl1/EAT	protein-coding	1q21.2	MCL1 apoptosis regulator, BCL2 family member ||| Induced myeloid leukemia cell differentiation protein Mcl-1	13.4876	13.7836	13.5178	13.7071	13.6821	13.6178	13.7101	13.7228	13.752	13.6099	13.5795	13.8237	13.6341	13.569	13.6036	13.578	13.4876	13.5178	13.6821	13.7101	13.752	13.5795	13.6341	13.6036	13.7836	13.7071	13.6178	13.7228	13.6099	13.8237	13.569	13.578	13.5994	13.6423	13.7078	13.6451	0.0428894	-0.0626897	0.108428	-0.105579	0.00284867	0.555556	0.408743	0.162166	0.969647
sp|Q9UDY2|ZO2_HUMAN	sp|Q9UDY2|ZO2_HUMAN	__Other	sp|Q9UDY2|ZO2_HUMAN	13	13	13	sp|Q9UDY2|ZO2_HUMAN Tight junction protein ZO-2 OS=Homo sapiens OX=9606 GN=TJP2 PE=1 SV=2	1	13	13	13	16.8	16.8	16.8	133.96	1190	1190	0	86.328		4037	-1	0	0	0	Q9UDY2	9414	1	0	TJP2	C9DUPq21.11 DFNA51 DUP9q21.11 PFIC4 X104 ZO2	protein-coding	9q21.11	tight junction protein 2 ||| Tight junction protein ZO-2	15.7271	15.873	15.7874	15.8708	15.8338	15.9274	15.8156	15.9263	15.9204	16.0049	15.8721	15.9451	15.919	15.9941	15.9095	15.9435	15.7271	15.7874	15.8338	15.8156	15.9204	15.8721	15.919	15.9095	15.873	15.8708	15.9274	15.9263	16.0049	15.9451	15.9941	15.9435	15.791	15.9052	15.8994	15.9719	0.114255	0.0725487	0.108394	-0.0417063	0.0666876	0.00968224	0.0183591	0.010875	0.0173256
sp|Q13283|G3BP1_HUMAN	sp|Q13283|G3BP1_HUMAN	__Other	sp|Q13283|G3BP1_HUMAN	4	4	4	sp|Q13283|G3BP1_HUMAN Ras GTPase-activating protein-binding protein 1 OS=Homo sapiens OX=9606 GN=G3BP1 PE=1 SV=1	1	4	4	4	16.3	16.3	16.3	52.164	466	466	0	18.007		2008	-1	0	0	0	Q13283	10146	1	0	G3BP1	G3BP HDH-VIII	protein-coding	5q33.1	G3BP stress granule assembly factor 1 ||| Ras GTPase-activating protein-binding protein 1	14.2191	14.2831	14.2815	14.3437	14.2375	14.3996	14.2624	14.407	14.1472	14.255	14.3275	14.3192	14.183	14.3194	14.271	14.309	14.2191	14.2815	14.2375	14.2624	14.1472	14.3275	14.183	14.271	14.2831	14.3437	14.3996	14.407	14.255	14.3192	14.3194	14.309	14.2501	14.2322	14.3584	14.3006	-0.0179502	-0.0577085	0.108219	-0.0397583	0.0684611	0.701557	0.142664	0.0245674	0.196703
sp|P35052|GPC1_HUMAN	sp|P35052|GPC1_HUMAN	__Other	sp|P35052|GPC1_HUMAN	2	2	2	sp|P35052|GPC1_HUMAN Glypican-1 OS=Homo sapiens OX=9606 GN=GPC1 PE=1 SV=2	1	2	2	2	5.2	5.2	5.2	61.68	558	558	0	5.0324		1201	-1	0	0	0	P35052	2817	1	0	GPC1	glypican	protein-coding	2q37.3	glypican 1 ||| Glypican-1	12.4965	12.7659	12.6161	12.8012	12.6405	12.5915	12.6182	12.6451	12.4602	12.6547	12.5175	12.6968	12.7753	12.7941	12.5942	12.6292	12.4965	12.6161	12.6405	12.6182	12.4602	12.5175	12.7753	12.5942	12.7659	12.8012	12.5915	12.6451	12.6547	12.6968	12.7941	12.6292	12.5928	12.5868	12.7009	12.6937	-0.00600487	-0.00722822	0.108113	-0.00122336	0.10689	0.94051	0.91037	0.125423	0.232015
sp|O75054|IGSF3_HUMAN	sp|O75054|IGSF3_HUMAN	__Other	sp|O75054|IGSF3_HUMAN	1	1	1	sp|O75054|IGSF3_HUMAN Immunoglobulin superfamily member 3 OS=Homo sapiens OX=9606 GN=IGSF3 PE=2 SV=3	1	1	1	1	1.2	1.2	1.2	135.19	1194	1194	0	3.5968		407	-1	0	0	0	O75054	3321	1	0	IGSF3	EWI-3 LCDD V8	protein-coding	1p13.1	immunoglobulin superfamily member 3	11.6732	11.5527	11.5293	11.7557	11.6105	11.5322	11.3753	11.7795	11.8068	11.6027	11.7904	11.7743	11.6268	11.8294	11.4345	11.8015	11.6732	11.5293	11.6105	11.3753	11.8068	11.7904	11.6268	11.4345	11.5527	11.7557	11.5322	11.7795	11.6027	11.7743	11.8294	11.8015	11.5471	11.6646	11.655	11.752	0.117535	0.0969566	0.107976	-0.0205787	0.087397	0.321893	0.288963	0.283706	0.426251
sp|Q8NEZ2|VP37A_HUMAN	sp|Q8NEZ2|VP37A_HUMAN	__Other	sp|Q8NEZ2|VP37A_HUMAN	1	1	1	sp|Q8NEZ2|VP37A_HUMAN Vacuolar protein sorting-associated protein 37A OS=Homo sapiens OX=9606 GN=VPS37A PE=1 SV=1	1	1	1	1	3.3	3.3	3.3	44.314	397	397	0.0094514	1.1741		2914	-1	0	0	0	Q8NEZ2	137492	1	0	VPS37A	HCRP1 PQBP2 SPG53	protein-coding	8p22	VPS37A subunit of ESCRT-I ||| Vacuolar protein sorting-associated protein 37A	7.92819	7.15763	8.28369	7.81969	7.64239	8.66625		8.59351	8.45578	7.11631	8.51605	9.28741	8.18941	8.77258	7.54087	7.2253	7.92819	8.28369	7.64239	NA	8.45578	8.51605	8.18941	7.54087	7.15763	7.81969	8.66625	8.59351	7.11631	9.28741	8.77258	7.2253	7.95142	8.17553	8.05927	8.1004	0.224105	0.0411299	0.107847	-0.182975	-0.0751278	0.474834	0.952158	0.800585	0.905037
sp|Q02241|KIF23_HUMAN	sp|Q02241|KIF23_HUMAN	__Other	sp|Q02241|KIF23_HUMAN	3	3	3	sp|Q02241|KIF23_HUMAN Kinesin-like protein KIF23 OS=Homo sapiens OX=9606 GN=KIF23 PE=1 SV=3	1	3	3	3	3.9	3.9	3.9	110.06	960	960	0	4.5919		1846	-1	0	0	0	Q02241	9493	1	0	KIF23	CHO1 KNSL5 MKLP-1 MKLP1	protein-coding	15q23	kinesin family member 23 ||| Kinesin-like protein KIF23	11.9157	12.0219	12.1799	12.1244	12.102	11.8433	12.1241	11.9518	12.1672	11.7112	12.2325	11.9696	12.0105	11.9734	12.1715	12.1451	11.9157	12.1799	12.102	12.1241	12.1672	12.2325	12.0105	12.1715	12.0219	12.1244	11.8433	11.9518	11.7112	11.9696	11.9734	12.1451	12.0804	12.1454	11.9853	11.9498	0.0649837	-0.0355233	-0.0950816	-0.100507	-0.195589	0.416795	0.753368	0.292177	0.116701
sp|P15408|FOSL2_HUMAN	sp|P15408|FOSL2_HUMAN	__Other	sp|P15408|FOSL2_HUMAN	2	2	2	sp|P15408|FOSL2_HUMAN Fos-related antigen 2 OS=Homo sapiens OX=9606 GN=FOSL2 PE=1 SV=1	1	2	2	2	9.2	9.2	9.2	35.193	326	326	0	11.514		908	-1	0	0	0	P15408	2355	1	0	FOSL2	FRA2	protein-coding	2p23.2	FOS like 2, AP-1 transcription factor subunit ||| Fos-related antigen 2	12.3835	12.4343	12.5261	12.3306	12.4452	12.5789	12.5317	12.4329	12.2943	12.2954	12.5591	12.2275	12.5034	12.4413	12.5245	12.458	12.3835	12.5261	12.4452	12.5317	12.2943	12.5591	12.5034	12.5245	12.4343	12.3306	12.5789	12.4329	12.2954	12.2275	12.4413	12.458	12.4717	12.4703	12.4442	12.3555	-0.00133521	-0.0886562	-0.0274644	-0.087321	-0.114785	0.98543	0.287448	0.675729	0.211423
sp|Q9H6T3|RPAP3_HUMAN	sp|Q9H6T3|RPAP3_HUMAN	__Other	sp|Q9H6T3|RPAP3_HUMAN	8	8	8	sp|Q9H6T3|RPAP3_HUMAN RNA polymerase II-associated protein 3 OS=Homo sapiens OX=9606 GN=RPAP3 PE=1 SV=2	1	8	8	8	14.7	14.7	14.7	75.718	665	665	0	28.902		3660	-1	0	0	0	Q9H6T3	79657	1	0	RPAP3	Tah1 hSpagh	protein-coding	12q13.11	RNA polymerase II associated protein 3 ||| RNA polymerase II-associated protein 3	15.2403	15.3361	15.2454	15.4098	15.2767	15.3148	15.2162	15.3483	15.4308	15.3244	15.4318	15.3439	15.3577	15.3631	15.3193	15.3489	15.2403	15.2454	15.2767	15.2162	15.4308	15.4318	15.3577	15.3193	15.3361	15.4098	15.3148	15.3483	15.3244	15.3439	15.3631	15.3489	15.2446	15.3849	15.3522	15.3451	0.140268	-0.00717302	0.107602	-0.147441	-0.0398399	0.00928952	0.760256	0.0065168	0.251632
sp|P07919|QCR6_HUMAN;sp|A0A096LP55|QCR6L_HUMAN	sp|A0A096LP55|QCR6L_HUMAN;sp|P07919|QCR6_HUMAN	__Other	sp|A0A096LP55|QCR6L_HUMAN;sp|P07919|QCR6_HUMAN	1;1	1;1	1;1	sp|P07919|QCR6_HUMAN Cytochrome b-c1 complex subunit 6, mitochondrial OS=Homo sapiens OX=9606 GN=UQCRH PE=1 SV=2;sp|A0A096LP55|QCR6L_HUMAN Cytochrome b-c1 complex subunit 6-like, mitochondrial OS=Homo sapiens OX=9606 GN=UQCRHL PE=3 SV=1	2	1	1	1	7.7	7.7	7.7	10.739	91	91;91	0.0096441	1.1608		70	-1;-1	0	0	0	P07919 A0A096LP55	7388 440567	2	3	UQCRH UQCRHL	QCR6 UQCR8	protein-coding	1p33!1p36.21	ubiquinol-cytochrome c reductase hinge protein ||| Cytochrome b-c1 complex subunit 6, mitochondrial ||| ubiquinol-cytochrome c reductase hinge protein like ||| Cytochrome b-c1 complex subunit 6-like, mitochondrial	11.046	10.8127	11.0389	11.0002	10.9121	10.8084	11.0158	10.8051	10.9244	10.8871	10.9954	10.7904	11.2075	10.9528	11.1104	10.6675	11.046	11.0389	10.9121	11.0158	10.9244	10.9954	11.2075	11.1104	10.8127	11.0002	10.8084	10.8051	10.8871	10.7904	10.9528	10.6675	11.0032	11.0594	10.8566	10.8244	0.0562185	-0.0321331	-0.146635	-0.0883517	-0.234986	0.461812	0.696977	0.0488303	0.0371132
sp|Q13895|BYST_HUMAN	sp|Q13895|BYST_HUMAN	__Other	sp|Q13895|BYST_HUMAN	2	2	2	sp|Q13895|BYST_HUMAN Bystin OS=Homo sapiens OX=9606 GN=BYSL PE=1 SV=3	1	2	2	2	6.6	6.6	6.6	49.601	437	437	0	3.101		2084	-1	0	0	0	Q13895	705	1	0	BYSL	BYSTIN Enp1	protein-coding	6p21.1	bystin like ||| Bystin	13.2592	13.0458	13.128	13.0211	13.1649	13.001	13.2119	12.881	13.0461	12.8035	13.1475	12.7933	13.1717	12.9539	13.1273	12.8566	13.2592	13.128	13.1649	13.2119	13.0461	13.1475	13.1717	13.1273	13.0458	13.0211	13.001	12.881	12.8035	12.7933	12.9539	12.8566	13.191	13.1232	12.9872	12.8518	-0.0678452	-0.135408	-0.203791	-0.0675633	-0.271354	0.136171	0.0400213	0.00526266	0.00136837
sp|P39023|RL3_HUMAN;sp|Q92901|RL3L_HUMAN	sp|P39023|RL3_HUMAN;sp|Q92901|RL3L_HUMAN	__Other	sp|P39023|RL3_HUMAN	12;1	12;1	12;1	sp|P39023|RL3_HUMAN 60S ribosomal protein L3 OS=Homo sapiens OX=9606 GN=RPL3 PE=1 SV=2	2	12	12	12	38.7	38.7	38.7	46.108	403	403;407	0	233		1264	-1;-1	0	0	0	P39023 Q92901	6122 6123	2	5	RPL3 RPL3L	ASC-1 L3 TARBP-B	protein-coding	22q13.1!16p13.3	ribosomal protein L3 ||| 60S ribosomal protein L3 ||| ribosomal protein L3 like ||| 60S ribosomal protein L3-like	16.614	16.7382	16.6517	16.6949	16.6702	16.7638	16.6066	16.7759	16.7584	16.721	16.6974	16.7204	16.7375	16.7752	16.7971	16.7866	16.614	16.6517	16.6702	16.6066	16.7584	16.6974	16.7375	16.7971	16.7382	16.6949	16.7638	16.7759	16.721	16.7204	16.7752	16.7866	16.6356	16.7476	16.7432	16.7508	0.111973	0.00757841	0.107577	-0.104394	0.00318257	0.00592479	0.772569	0.00402984	0.91073
sp|Q9BW19|KIFC1_HUMAN	sp|Q9BW19|KIFC1_HUMAN	__Other	sp|Q9BW19|KIFC1_HUMAN	1	1	1	sp|Q9BW19|KIFC1_HUMAN Kinesin-like protein KIFC1 OS=Homo sapiens OX=9606 GN=KIFC1 PE=1 SV=2	1	1	1	1	1.9	1.9	1.9	73.747	673	673	0.0096618	1.1661		3476	-1	0	0	0	Q9BW19	3833	1	0	KIFC1	HSET KNSL2	protein-coding	6p21.32	kinesin family member C1 ||| Kinesin-like protein KIFC1	9.60939	9.79309	9.53663	10.1424	9.65666	9.70698	9.8218	9.41217	9.23592	10.1003	9.24017	9.86457	9.66785	9.7464	9.64231	9.91005	9.60939	9.53663	9.65666	9.8218	9.23592	9.24017	9.66785	9.64231	9.79309	10.1424	9.70698	9.41217	10.1003	9.86457	9.7464	9.91005	9.65612	9.44656	9.76365	9.90532	-0.209556	0.141675	0.10753	0.351231	0.458761	0.188368	0.441148	0.543612	0.0229548
sp|Q9UPT5|EXOC7_HUMAN	sp|Q9UPT5|EXOC7_HUMAN	__Other	sp|Q9UPT5|EXOC7_HUMAN	11	11	11	sp|Q9UPT5|EXOC7_HUMAN Exocyst complex component 7 OS=Homo sapiens OX=9606 GN=EXOC7 PE=1 SV=3	1	11	11	11	18.9	18.9	18.9	83.381	735	735	0	57.162		4193	-1	0	0	0	Q9UPT5	23265	1	0	EXOC7	2-5-3p BLOM4 EX070 EXO70 EXOC1 Exo70p YJL085W	protein-coding	17q25.1	exocyst complex component 7	14.3746	14.6455	14.6363	14.6029	14.5214	14.5676	14.4956	14.64	14.5494	14.7045	14.5659	14.6046	14.511	14.6438	14.5655	14.619	14.3746	14.6363	14.5214	14.4956	14.5494	14.5659	14.511	14.5655	14.6455	14.6029	14.5676	14.64	14.7045	14.6046	14.6438	14.619	14.507	14.5479	14.614	14.643	0.0409757	0.0289993	0.107036	-0.0119764	0.0950597	0.506671	0.350219	0.138156	0.0145322
sp|Q8NC51|PAIRB_HUMAN	sp|Q8NC51|PAIRB_HUMAN	__Other	sp|Q8NC51|PAIRB_HUMAN	13	13	13	sp|Q8NC51|PAIRB_HUMAN Plasminogen activator inhibitor 1 RNA-binding protein OS=Homo sapiens OX=9606 GN=SERBP1 PE=1 SV=2	1	13	13	13	47.8	47.8	47.8	44.965	408	408	0	323.31		2892	-1	0	0	0	Q8NC51	26135	1	0	SERBP1	CGI-55 CHD3IP HABP4L PAI-RBP1 PAIRBP1	protein-coding	1p31.3	SERPINE1 mRNA binding protein 1 ||| Plasminogen activator inhibitor 1 RNA-binding protein	16.8524	16.9262	16.7735	16.8854	16.8088	16.9032	16.7776	16.9243	16.9509	16.9637	16.9592	16.9344	16.9562	17.0513	16.9612	17.0391	16.8524	16.7735	16.8088	16.7776	16.9509	16.9592	16.9562	16.9612	16.9262	16.8854	16.9032	16.9243	16.9637	16.9344	17.0513	17.0391	16.8031	16.9569	16.9098	16.9971	0.153792	0.0873527	0.106675	-0.0664392	0.040236	0.00319549	0.0486838	0.00461937	0.253021
sp|Q9BUV8|RCAF1_HUMAN	sp|Q9BUV8|RCAF1_HUMAN	__Other	sp|Q9BUV8|RCAF1_HUMAN	1	1	1	sp|Q9BUV8|RCAF1_HUMAN Respirasome Complex Assembly Factor 1 OS=Homo sapiens OX=9606 GN=RAB5IF PE=1 SV=1	1	1	1	1	10.2	10.2	10.2	15.487	137	137	0.00052673	2.0997		3453	-1	0	0	0	Q9BUV8	55969	1	0	RAB5IF	C20orf24 PNAS-11 RCAF1 RIP5	protein-coding	20q11.23	RAB5 interacting factor ||| Uncharacterized protein RAB5IF	11.201	11.025	11.3566	11.5148	11.2744	11.306	10.913	11.3258	11.0349	11.3347	11.1466	11.3809	11.4633	10.8963	11.0829	11.3168	11.201	11.3566	11.2744	10.913	11.0349	11.1466	11.4633	11.0829	11.025	11.5148	11.306	11.3258	11.3347	11.3809	10.8963	11.3168	11.1863	11.1819	11.2929	11.2322	-0.00433225	-0.0607138	0.106616	-0.0563815	0.0502347	0.975708	0.70235	0.474083	0.746867
sp|Q8N442|GUF1_HUMAN	sp|Q8N442|GUF1_HUMAN	__Other	sp|Q8N442|GUF1_HUMAN	3	3	3	sp|Q8N442|GUF1_HUMAN Translation factor GUF1, mitochondrial OS=Homo sapiens OX=9606 GN=GUF1 PE=1 SV=1	1	3	3	3	5.5	5.5	5.5	74.327	669	669	0	7.2744		2839	-1	0	0	0	Q8N442	60558	1	0	GUF1	EF-4 EF4 EIEE40	protein-coding	4p12	GUF1 homolog, GTPase ||| Translation factor GUF1, mitochondrial	13.0293	13.0695	13.1327	13.3291	13.1525	13.1537	13.0289	13.2176	13.0066	13.0403	12.9773	13.2946	13.0391	13.2392	13.0528	13.2199	13.0293	13.1327	13.1525	13.0289	13.0066	12.9773	13.0391	13.0528	13.0695	13.3291	13.1537	13.2176	13.0403	13.2946	13.2392	13.2199	13.0859	13.019	13.1925	13.1985	-0.0668973	0.00606565	0.106596	0.0729629	0.179559	0.138054	0.940262	0.157082	0.0416915
sp|Q9Y2L5|TPPC8_HUMAN	sp|Q9Y2L5|TPPC8_HUMAN	__Other	sp|Q9Y2L5|TPPC8_HUMAN	1	1	1	sp|Q9Y2L5|TPPC8_HUMAN Trafficking protein particle complex subunit 8 OS=Homo sapiens OX=9606 GN=TRAPPC8 PE=1 SV=2	1	1	1	1	0.7	0.7	0.7	161	1435	1435	0.00077861	1.9737		4233	-1	0	0	0	Q9Y2L5	22878	1	0	TRAPPC8	GSG1 HsT2706 KIAA1012 TRS85	protein-coding	18q12.1	trafficking protein particle complex 8 ||| Trafficking protein particle complex subunit 8	11.7731	12.0515	11.8412	11.9813	11.8775	11.7664	11.8754	11.9943	12.2027	11.8764	12.0165	11.9059	11.9612	12.0229	11.9781	12.0782	11.7731	11.8412	11.8775	11.8754	12.2027	12.0165	11.9612	11.9781	12.0515	11.9813	11.7664	11.9943	11.8764	11.9059	12.0229	12.0782	11.8418	12.0396	11.9484	11.9709	0.197832	0.0225101	0.106553	-0.175322	-0.0687691	0.0298605	0.785114	0.18964	0.38503
sp|Q9GZU8|PIP30_HUMAN	sp|Q9GZU8|PIP30_HUMAN	__Other	sp|Q9GZU8|PIP30_HUMAN	2	2	2	sp|Q9GZU8|PIP30_HUMAN PSME3-interacting protein OS=Homo sapiens OX=9606 GN=PSME3IP1 PE=1 SV=1	1	2	2	2	7.9	7.9	7.9	28.912	254	254	0	2.7577		3563	-1	0	0	0	Q9GZU8	80011	1	0	PSME3IP1	C16orf94 CDA018 CDA10 FAM192A NIP30 PIP30	protein-coding	16q13	proteasome activator subunit 3 interacting protein 1 ||| PSME3-interacting protein	12.9876	13.1733	13.0202	13.1471	12.9494	12.9723	13.059	13.1494	13.0944	12.9695	13.0826	13.0561	13.1635	13.0989	13.3012	13.1812	12.9876	13.0202	12.9494	13.059	13.0944	13.0826	13.1635	13.3012	13.1733	13.1471	12.9723	13.1494	12.9695	13.0561	13.0989	13.1812	13.004	13.1604	13.1105	13.0764	0.156404	-0.0341421	0.106506	-0.190546	-0.0840396	0.0445275	0.613203	0.103166	0.255976
sp|Q86XI2|CNDG2_HUMAN	sp|Q86XI2|CNDG2_HUMAN	__Other	sp|Q86XI2|CNDG2_HUMAN	3	3	3	sp|Q86XI2|CNDG2_HUMAN Condensin-2 complex subunit G2 OS=Homo sapiens OX=9606 GN=NCAPG2 PE=1 SV=1	1	3	3	3	3.4	3.4	3.4	130.96	1143	1143	0	2.3303		2728	-1	0	0	0	Q86XI2	54892	1	0	NCAPG2	3KS CAP-G2 CAPG2 LUZP5 MTB hCAP-G2	protein-coding	7q36.3	non-SMC condensin II complex subunit G2 ||| Condensin-2 complex subunit G2	12.6512	12.5306	12.4858	12.3333	12.5388	12.4012	12.5155	12.5026	12.6078	12.3662	12.4987	12.4895	12.5999	12.4301	12.6348	12.3461	12.6512	12.4858	12.5388	12.5155	12.6078	12.4987	12.5999	12.6348	12.5306	12.3333	12.4012	12.5026	12.3662	12.4895	12.4301	12.3461	12.5478	12.5853	12.4419	12.408	0.0374863	-0.0339831	-0.105885	-0.0714694	-0.177354	0.455048	0.568929	0.121399	0.00708626
sp|P55854|SUMO3_HUMAN	sp|P55854|SUMO3_HUMAN	__Other	sp|P55854|SUMO3_HUMAN	2	2	1	sp|P55854|SUMO3_HUMAN Small ubiquitin-related modifier 3 OS=Homo sapiens OX=9606 GN=SUMO3 PE=1 SV=2	1	2	2	1	20.4	20.4	8.7	11.637	103	103	0	323.31		1583	-1	0	0	0	P55854	6612	1	0	SUMO3	SMT3A SMT3H1 SUMO-3 Smt3B	protein-coding	21q22.3	small ubiquitin like modifier 3 ||| Small ubiquitin-related modifier 3	14.967	14.7771	14.8228	14.6788	14.9062	14.6468	14.8117	14.6046	14.9296	14.7425	15.008	14.6753	14.8762	14.6797	15.0604	14.7013	14.967	14.8228	14.9062	14.8117	14.9296	15.008	14.8762	15.0604	14.7771	14.6788	14.6468	14.6046	14.7425	14.6753	14.6797	14.7013	14.8769	14.9685	14.6768	14.6997	0.0916079	0.0228787	-0.200073	-0.0687292	-0.268802	0.14687	0.596045	0.00841097	0.00406162
sp|P67809|YBOX1_HUMAN	sp|P67809|YBOX1_HUMAN	__Other	sp|P67809|YBOX1_HUMAN	4	4	2	sp|P67809|YBOX1_HUMAN Y-box-binding protein 1 OS=Homo sapiens OX=9606 GN=YBX1 PE=1 SV=3	1	4	4	2	21.6	21.6	12	35.924	324	324	0	45.419		1743	-1	0	0	0	P67809	4904	1	0	YBX1	BP-8 CBF-A CSDA2 CSDB DBPB EFI-A MDR-NF1 NSEP-1 NSEP1 YB-1 YB1	protein-coding	1p34.2	Y-box binding protein 1 ||| Y-box-binding protein 1	14.6258	14.7136	14.7376	14.6625	14.6471	14.582	14.6299	14.5938	14.7329	14.5063	14.6414	14.5796	14.7164	14.6682	14.7128	14.6976	14.6258	14.7376	14.6471	14.6299	14.7329	14.6414	14.7164	14.7128	14.7136	14.6625	14.582	14.5938	14.5063	14.5796	14.6682	14.6976	14.6601	14.7009	14.6379	14.6129	0.0407762	-0.0250476	-0.0221431	-0.0658238	-0.087967	0.268009	0.656868	0.604688	0.136663
sp|O95155|UBE4B_HUMAN	sp|O95155|UBE4B_HUMAN	__Other	sp|O95155|UBE4B_HUMAN	4	4	4	sp|O95155|UBE4B_HUMAN Ubiquitin conjugation factor E4 B OS=Homo sapiens OX=9606 GN=UBE4B PE=1 SV=1	1	4	4	4	4	4	4	146.18	1302	1302	0	4.1474		547	-1	0	0	0	O95155	10277	1	0	UBE4B	E4 HDNB1 UBOX3 UFD2 UFD2A	protein-coding	1p36.22	ubiquitination factor E4B ||| Ubiquitin conjugation factor E4 B	13.1578	13.2832	13.2523	13.3479	13.2432	13.286	13.1376	13.2994	13.3589	13.3956	13.3441	13.2676	13.4241	13.2226	13.3057	13.2992	13.1578	13.2523	13.2432	13.1376	13.3589	13.3441	13.4241	13.3057	13.2832	13.3479	13.286	13.2994	13.3956	13.2676	13.2226	13.2992	13.1977	13.3582	13.3042	13.2962	0.160465	-0.0079168	0.106431	-0.168381	-0.0619504	0.00608345	0.851366	0.0269523	0.216998
sp|P09471|GNAO_HUMAN	sp|P09471|GNAO_HUMAN	__Other	sp|P09471|GNAO_HUMAN	4	2	2	sp|P09471|GNAO_HUMAN Guanine nucleotide-binding protein G(o) subunit alpha OS=Homo sapiens OX=9606 GN=GNAO1 PE=1 SV=4	1	4	2	2	17.8	11.3	11.3	40.05	354	354	0	6.4013		786	-1	0	0	0	P09471	2775	1	0	GNAO1	EIEE17 G-ALPHA-o GNAO HLA-DQB1 NEDIM	protein-coding	16q13	G-protein subunit alpha o1 ||| Guanine nucleotide-binding protein G(o) subunit alpha	12.9652	12.9262	12.9169	13.0591	13.0046	13.1342	12.88	13.0722	13.0212	12.9115	12.9803	13.0908	12.9724	13.0944	12.8724	13.1585	12.9652	12.9169	13.0046	12.88	13.0212	12.9803	12.9724	12.8724	12.9262	13.0591	13.1342	13.0722	12.9115	13.0908	13.0944	13.1585	12.9417	12.9616	13.0479	13.0638	0.0198892	0.015908	0.106246	-0.00398118	0.102265	0.651032	0.8251	0.0940857	0.160141
sp|Q6KC79|NIPBL_HUMAN	sp|Q6KC79|NIPBL_HUMAN	__Other	sp|Q6KC79|NIPBL_HUMAN	13	13	13	sp|Q6KC79|NIPBL_HUMAN Nipped-B-like protein OS=Homo sapiens OX=9606 GN=NIPBL PE=1 SV=2	1	13	13	13	5.4	5.4	5.4	316.05	2804	2804	0	30.641		2516	-1	0	0	0	Q6KC79	25836	1	0	NIPBL	CDLS CDLS1 IDN3 IDN3-B Scc2	protein-coding	5p13.2	NIPBL cohesin loading factor ||| Nipped-B-like protein	15.2726	15.279	15.2805	15.3471	15.2579	15.478	15.239	15.3695	15.1193	15.2396	15.3462	15.228	15.2463	15.3542	15.2212	15.368	15.2726	15.2805	15.2579	15.239	15.1193	15.3462	15.2463	15.2212	15.279	15.3471	15.478	15.3695	15.2396	15.228	15.3542	15.368	15.2625	15.2333	15.3684	15.2974	-0.0292247	-0.0709497	0.105895	-0.041725	0.0641699	0.57885	0.248019	0.0799057	0.323893
sp|Q9UK41|VPS28_HUMAN	sp|Q9UK41|VPS28_HUMAN	__Other	sp|Q9UK41|VPS28_HUMAN	3	3	3	sp|Q9UK41|VPS28_HUMAN Vacuolar protein sorting-associated protein 28 homolog OS=Homo sapiens OX=9606 GN=VPS28 PE=1 SV=1	1	3	3	3	18.1	18.1	18.1	25.425	221	221	0	6.103		4108	-1	0	0	0	Q9UK41	51160	1	0	VPS28	---	protein-coding	8q24.3	VPS28 subunit of ESCRT-I ||| Vacuolar protein sorting-associated protein 28 homolog	14.4026	14.5156	14.4157	14.4965	14.4849	14.5652	14.4648	14.6142	14.5978	14.5937	14.6141	14.4989	14.6622	14.5473	14.7008	14.6024	14.4026	14.4157	14.4849	14.4648	14.5978	14.6141	14.6622	14.7008	14.5156	14.4965	14.5652	14.6142	14.5937	14.4989	14.5473	14.6024	14.442	14.6437	14.5479	14.5606	0.201732	0.0126804	0.105893	-0.189052	-0.0831587	0.000657526	0.733958	0.0203231	0.0473718
sp|Q9Y3E7|CHMP3_HUMAN	sp|Q9Y3E7|CHMP3_HUMAN	__Other	sp|Q9Y3E7|CHMP3_HUMAN	2	2	2	sp|Q9Y3E7|CHMP3_HUMAN Charged multivesicular body protein 3 OS=Homo sapiens OX=9606 GN=CHMP3 PE=1 SV=3	1	2	2	2	21.2	21.2	21.2	25.073	222	222	0	4.7743		4296	-1	0	0	0	Q9Y3E7	51652 100526767	1	0	CHMP3 RNF103-CHMP3	CGI-149 NEDF VPS24 CGI149 CHMP3 RNF103-VPS24 hVps24	protein-coding	2p11.2	charged multivesicular body protein 3 ||| RNF103-CHMP3 readthrough	12.2333	12.5404	12.4089	12.3855	12.3376	12.5199	12.3004	12.2569	12.4963	12.6088	12.2971	12.4969	12.3604	12.4033	12.5545	12.4183	12.2333	12.4089	12.3376	12.3004	12.4963	12.2971	12.3604	12.5545	12.5404	12.3855	12.5199	12.2569	12.6088	12.4969	12.4033	12.4183	12.3201	12.4271	12.4257	12.4818	0.107022	0.0561334	0.105632	-0.0508888	0.0547435	0.185911	0.516682	0.2238	0.4986
sp|P32519|ELF1_HUMAN	sp|P32519|ELF1_HUMAN	__Other	sp|P32519|ELF1_HUMAN	2	2	2	sp|P32519|ELF1_HUMAN ETS-related transcription factor Elf-1 OS=Homo sapiens OX=9606 GN=ELF1 PE=1 SV=2	1	2	2	2	4.2	4.2	4.2	67.497	619	619	0	3.1916		1185	-1	0	0	0	P32519	1997	1	0	ELF1	EFTUD1 RIA1	protein-coding	13q14.11	E74 like ETS transcription factor 1 ||| ETS-related transcription factor Elf-1	11.5232	11.5464	11.2112	11.213	11.4813	11.6392	11.4716	11.711	11.6466	11.5093	11.5814	11.528	11.6197	11.4605	11.7778	11.4877	11.5232	11.2112	11.4813	11.4716	11.6466	11.5814	11.6197	11.7778	11.5464	11.213	11.6392	11.711	11.5093	11.528	11.4605	11.4877	11.4218	11.6564	11.5274	11.4964	0.234555	-0.0309854	0.105573	-0.26554	-0.159967	0.0374458	0.797768	0.456154	0.027174
sp|Q9BVG9|PTSS2_HUMAN	sp|Q9BVG9|PTSS2_HUMAN	__Other	sp|Q9BVG9|PTSS2_HUMAN	1	1	1	sp|Q9BVG9|PTSS2_HUMAN Phosphatidylserine synthase 2 OS=Homo sapiens OX=9606 GN=PTDSS2 PE=1 SV=1	1	1	1	1	3.1	3.1	3.1	56.252	487	487	0.0057211	1.3782		3463	-1	0	0	0	Q9BVG9	81490	1	0	PTDSS2	PSS2	protein-coding	11p15.5	phosphatidylserine synthase 2	9.08589	9.07929	8.65264	9.61284	9.11906	9.15096	9.1419	8.57756	9.25319	9.29882	9.54771	8.94251	8.78243	8.86548	9.08559	9.05438	9.08589	8.65264	9.11906	9.1419	9.25319	9.54771	8.78243	9.08559	9.07929	9.61284	9.15096	8.57756	9.29882	8.94251	8.86548	9.05438	8.99987	9.16723	9.10516	9.0403	0.167358	-0.0648645	0.105289	-0.232222	-0.126933	0.432761	0.793207	0.682597	0.525548
sp|P61244|MAX_HUMAN	sp|P61244|MAX_HUMAN	__Other	sp|P61244|MAX_HUMAN	1	1	1	sp|P61244|MAX_HUMAN Protein max OS=Homo sapiens OX=9606 GN=MAX PE=1 SV=1	1	1	1	1	7.5	7.5	7.5	18.275	160	160	0.0094492	1.171		1641	-1	0	0	0	P61244	4149	1	0	MAX	bHLHd4	protein-coding	14q23.3	MYC associated factor X ||| Protein max	12.3978	12.3991	12.2836	12.3912	12.3818	12.385	12.2583	12.5663	12.2268	12.3034	12.5553	12.3307	12.3923	12.5011	12.3396	12.393	12.3978	12.2836	12.3818	12.2583	12.2268	12.5553	12.3923	12.3396	12.3991	12.3912	12.385	12.5663	12.3034	12.3307	12.5011	12.393	12.3304	12.3785	12.4354	12.3821	0.0481571	-0.0533254	0.105034	-0.101482	0.00355109	0.56071	0.422375	0.111859	0.966764
sp|Q5F1R6|DJC21_HUMAN	sp|Q5F1R6|DJC21_HUMAN	__Other	sp|Q5F1R6|DJC21_HUMAN	1	1	1	sp|Q5F1R6|DJC21_HUMAN DnaJ homolog subfamily C member 21 OS=Homo sapiens OX=9606 GN=DNAJC21 PE=1 SV=2	1	1	1	1	2.6	2.6	2.6	62.027	531	531	0	9.5175		2389	-1	0	0	0	Q5F1R6	134218	1	0	DNAJC21	BMFS3 DNAJA5 GS3 JJJ1	protein-coding	5p13.2	DnaJ heat shock protein family (Hsp40) member C21 ||| DnaJ homolog subfamily C member 21	9.9462	9.511	9.71453	10.0193	9.90932	10.058	9.85708	10.2564	9.72538	9.33012	9.91169	9.76402	9.76454	9.93109	9.98834	9.9515	9.9462	9.71453	9.90932	9.85708	9.72538	9.91169	9.76454	9.98834	9.511	10.0193	10.058	10.2564	9.33012	9.76402	9.93109	9.9515	9.85678	9.84749	9.96115	9.74418	-0.00929477	-0.216968	0.104366	-0.207673	-0.103307	0.911399	0.351222	0.568705	0.545767
sp|Q7Z333|SETX_HUMAN	sp|Q7Z333|SETX_HUMAN	__Other	sp|Q7Z333|SETX_HUMAN	1	1	1	sp|Q7Z333|SETX_HUMAN Probable helicase senataxin OS=Homo sapiens OX=9606 GN=SETX PE=1 SV=4	1	1	1	1	0.6	0.6	0.6	302.88	2677	2677	0.0043679	1.4686		2658	-1	0	0	0	Q7Z333	23064	1	0	SETX	ALS4 AOA2 SCAN2 SCAR1 Sen1 bA479K20.2	protein-coding	9q34.13	senataxin ||| Probable helicase senataxin	11.6625	11.6507	11.673	11.8927	11.6283	11.7382	11.663	11.7611	11.9469	11.6454	12.0972	12.0111	11.8081	11.8597	11.8857	11.7827	11.6625	11.673	11.6283	11.663	11.9469	12.0972	11.8081	11.8857	11.6507	11.8927	11.7382	11.7611	11.6454	12.0111	11.8597	11.7827	11.6567	11.9345	11.7607	11.8247	0.277811	0.0640621	0.103995	-0.213749	-0.109754	0.0186437	0.512929	0.127522	0.306742
sp|P61513|RL37A_HUMAN;sp|A6NKH3|RL37L_HUMAN	sp|A6NKH3|RL37L_HUMAN;sp|P61513|RL37A_HUMAN	__Other	sp|P61513|RL37A_HUMAN	3;1	3;1	3;1	sp|P61513|RL37A_HUMAN 60S ribosomal protein L37a OS=Homo sapiens OX=9606 GN=RPL37A PE=1 SV=2	2	3	3	3	37	37	37	10.275	92	92;93	0	9.2663		1649	-1;-1	0	0	0	P61513 A6NKH3	6168 644338	2	5	RPL37A RPL37AP8	L37A RPL37A_3_1174	protein-coding|pseudo	2q35!11q23.1	ribosomal protein L37a ||| 60S ribosomal protein L37a ||| ribosomal protein L37a pseudogene 8 ||| Putative 60S ribosomal protein L37a-like protein	14.3468	14.4181	14.3534	14.5009	14.4587	14.5046	14.3637	14.5147	14.5613	14.486	14.4765	14.4126	14.4837	14.4159	14.5276	14.4798	14.3468	14.3534	14.4587	14.3637	14.5613	14.4765	14.4837	14.5276	14.4181	14.5009	14.5046	14.5147	14.486	14.4126	14.4159	14.4798	14.3806	14.5123	14.4846	14.4486	0.131631	-0.0360073	0.103931	-0.167638	-0.063707	0.00825508	0.274548	0.0243203	0.0639392
sp|Q9NP55|BPIA1_HUMAN	sp|Q9NP55|BPIA1_HUMAN	__Other	sp|Q9NP55|BPIA1_HUMAN	1	1	1	sp|Q9NP55|BPIA1_HUMAN BPI fold-containing family A member 1 OS=Homo sapiens OX=9606 GN=BPIFA1 PE=1 SV=1	1	1	1	1	5.9	5.9	5.9	26.712	256	256	0	16.588		3745	-1	0	0	0	Q9NP55	51297	1	0	BPIFA1	LUNX NASG PLUNC SPLUNC1 SPURT bA49G10.5	protein-coding	20q11.21	BPI fold containing family A member 1 ||| BPI fold-containing family A member 1	12.6513	12.8267	12.6703	12.7352	12.4171	12.5373	12.5963	12.6511	12.4677	12.8528	12.6373	12.5527	12.5083	12.8633	12.3319	12.7646	12.6513	12.6703	12.4171	12.5963	12.4677	12.6373	12.5083	12.3319	12.8267	12.7352	12.5373	12.6511	12.8528	12.5527	12.8633	12.7646	12.5838	12.4863	12.6876	12.7583	-0.0974666	0.0707501	0.103826	0.168217	0.272043	0.29732	0.484227	0.264908	0.0299614
sp|Q8NFD5|ARI1B_HUMAN	sp|Q8NFD5|ARI1B_HUMAN	__Other	sp|Q8NFD5|ARI1B_HUMAN	6	5	5	sp|Q8NFD5|ARI1B_HUMAN AT-rich interactive domain-containing protein 1B OS=Homo sapiens OX=9606 GN=ARID1B PE=1 SV=2	1	6	5	5	4.8	3.8	3.8	236.12	2236	2236	0	10.709		2918	-1	0	0	0	Q8NFD5	57492	1	0	ARID1B	6A3-5 BAF250B BRIGHT CSS1 DAN15 ELD/OSA1 MRD12 OSA2 P250R	protein-coding	6q25.3	AT-rich interaction domain 1B ||| AT-rich interactive domain-containing protein 1B	12.912	12.9065	12.7491	12.9074	12.8472	13.0811	12.8933	12.9199	12.8614	12.9146	12.8917	13.0274	12.7103	13.0716	12.7846	12.9396	12.912	12.7491	12.8472	12.8933	12.8614	12.8917	12.7103	12.7846	12.9065	12.9074	13.0811	12.9199	12.9146	13.0274	13.0716	12.9396	12.8504	12.812	12.9537	12.9883	-0.0384	0.0345699	0.103335	0.0729699	0.176305	0.508746	0.56203	0.115743	0.0185982
sp|Q6DN12|MCTP2_HUMAN	sp|Q6DN12|MCTP2_HUMAN	__Other	sp|Q6DN12|MCTP2_HUMAN	2	2	2	sp|Q6DN12|MCTP2_HUMAN Multiple C2 and transmembrane domain-containing protein 2 OS=Homo sapiens OX=9606 GN=MCTP2 PE=1 SV=3	1	2	2	2	3.9	3.9	3.9	99.594	878	878	0	2.3493		2500	-1	0	0	0	Q6DN12	55784	1	0	MCTP2	---	protein-coding	15q26.2	multiple C2 and transmembrane domain containing 2 ||| Multiple C2 and transmembrane domain-containing protein 2	11.2979	11.276	11.3584	11.3531	11.2695	11.4351	11.0795	11.3542	11.1872	11.5802	11.4197	11.5137	11.2611	11.5259	11.2236	11.372	11.2979	11.3584	11.2695	11.0795	11.1872	11.4197	11.2611	11.2236	11.276	11.3531	11.4351	11.3542	11.5802	11.5137	11.5259	11.372	11.2513	11.2729	11.3546	11.498	0.0215996	0.143355	0.103281	0.121756	0.225037	0.794006	0.0438032	0.196251	0.0164827
sp|O95793|STAU1_HUMAN	sp|O95793|STAU1_HUMAN	__Other	sp|O95793|STAU1_HUMAN	5	5	5	sp|O95793|STAU1_HUMAN Double-stranded RNA-binding protein Staufen homolog 1 OS=Homo sapiens OX=9606 GN=STAU1 PE=1 SV=2	1	5	5	5	13.5	13.5	13.5	63.182	577	577	0	12.256		606	-1	0	0	0	O95793	6780	1	0	STAU1	PPP1R150 STAU	protein-coding	20q13.13	staufen double-stranded RNA binding protein 1 ||| Double-stranded RNA-binding protein Staufen homolog 1	12.4584	12.6259	12.5143	12.406	12.2412	12.4494	12.3176	12.4625	12.4622	12.3687	12.5471	12.268	12.4835	12.6631	12.3546	12.5132	12.4584	12.5143	12.2412	12.3176	12.4622	12.5471	12.4835	12.3546	12.6259	12.406	12.4494	12.4625	12.3687	12.268	12.6631	12.5132	12.3828	12.4618	12.486	12.4533	0.0790027	-0.032705	0.103122	-0.111708	-0.00858519	0.336421	0.754649	0.24333	0.932117
sp|Q04637|IF4G1_HUMAN	sp|Q04637|IF4G1_HUMAN	__Other	sp|Q04637|IF4G1_HUMAN	22	22	21	sp|Q04637|IF4G1_HUMAN Eukaryotic translation initiation factor 4 gamma 1 OS=Homo sapiens OX=9606 GN=EIF4G1 PE=1 SV=4	1	22	22	21	17.8	17.8	17.3	175.49	1599	1599	0	213.42		1871	-1	0	0	0	Q04637	1981	1	0	EIF4G1	EIF-4G1 EIF4F EIF4G EIF4GI P220 PARK18	protein-coding	3q27.1	eukaryotic translation initiation factor 4 gamma 1	16.7	16.854	16.7907	16.8964	16.8368	16.883	16.7794	16.8856	16.938	16.9231	16.9421	16.8339	16.9043	16.8794	16.9393	16.8732	16.7	16.7907	16.8368	16.7794	16.938	16.9421	16.9043	16.9393	16.854	16.8964	16.883	16.8856	16.9231	16.8339	16.8794	16.8732	16.7767	16.9309	16.8798	16.8774	0.154213	-0.00236789	0.103027	-0.15658	-0.0535535	0.00885852	0.912709	0.0306105	0.0532032
sp|Q9NY93|DDX56_HUMAN	sp|Q9NY93|DDX56_HUMAN	__Other	sp|Q9NY93|DDX56_HUMAN	2	2	2	sp|Q9NY93|DDX56_HUMAN Probable ATP-dependent RNA helicase DDX56 OS=Homo sapiens OX=9606 GN=DDX56 PE=1 SV=1	1	2	2	2	3.5	3.5	3.5	61.589	547	547	0	6.449		3924	-1	0	0	0	Q9NY93	54606	1	0	DDX56	DDX21 DDX26 NOH61	protein-coding	7p13	DEAD-box helicase 56 ||| Probable ATP-dependent RNA helicase DDX56	11.4871	11.1089	11.2395	11.2116	11.4242	11.0747	11.2601	11.2015	11.376	11.0816	11.216	10.9422	11.3366	11.0306	11.4542	11.1831	11.4871	11.2395	11.4242	11.2601	11.376	11.216	11.3366	11.4542	11.1089	11.2116	11.0747	11.2015	11.0816	10.9422	11.0306	11.1831	11.3527	11.3457	11.1492	11.0594	-0.00703076	-0.0898245	-0.203515	-0.0827937	-0.286309	0.931757	0.195944	0.0356717	0.00672059
sp|Q9NX46|ADPRS_HUMAN	sp|Q9NX46|ADPRS_HUMAN	__Other	sp|Q9NX46|ADPRS_HUMAN	1	1	1	sp|Q9NX46|ADPRS_HUMAN ADP-ribose glycohydrolase ARH3 OS=Homo sapiens OX=9606 GN=ADPRS PE=1 SV=1	1	1	1	1	4.7	4.7	4.7	38.946	363	363	0	3.2683		3896	-1	0	0	0	Q9NX46	54936	1	0	ADPRS	ADPRHL2 ARH3 CONDSIAS	protein-coding	1p34.3	ADP-ribosylserine hydrolase ||| ADP-ribose glycohydrolase ARH3	12.4845	12.7164	12.5844	12.5552	12.4009	12.5266	12.6267	12.7097	12.6323	12.736	12.5048	12.7512	12.4926	12.616	12.3968	12.6271	12.4845	12.5844	12.4009	12.6267	12.6323	12.5048	12.4926	12.3968	12.7164	12.5552	12.5266	12.7097	12.736	12.7512	12.616	12.6271	12.5241	12.5066	12.627	12.6826	-0.0174528	0.0556262	0.102855	0.073079	0.175934	0.811713	0.403087	0.199213	0.0289408
sp|O14744|ANM5_HUMAN	sp|O14744|ANM5_HUMAN	__Other	sp|O14744|ANM5_HUMAN	9	9	9	sp|O14744|ANM5_HUMAN Protein arginine N-methyltransferase 5 OS=Homo sapiens OX=9606 GN=PRMT5 PE=1 SV=4	1	9	9	9	25.3	25.3	25.3	72.683	637	637	0	323.31		191	-1	0	0	0	O14744	10419	1	0	PRMT5	HRMT1L5 HSL7 IBP72 JBP1 SKB1 SKB1Hs	protein-coding	14q11.2	protein arginine methyltransferase 5 ||| Protein arginine N-methyltransferase 5	15.6524	15.7537	15.6699	15.8047	15.7093	15.7751	15.6497	15.7587	15.8961	15.8557	15.7352	15.786	15.8703	15.7284	15.7602	15.7622	15.6524	15.6699	15.7093	15.6497	15.8961	15.7352	15.8703	15.7602	15.7537	15.8047	15.7751	15.7587	15.8557	15.786	15.7284	15.7622	15.6703	15.8155	15.7731	15.7831	0.14515	0.0100194	0.102729	-0.135131	-0.0324015	0.0295029	0.749369	0.00135477	0.528671
sp|O95400|CD2B2_HUMAN	sp|O95400|CD2B2_HUMAN	__Other	sp|O95400|CD2B2_HUMAN	1	1	1	sp|O95400|CD2B2_HUMAN CD2 antigen cytoplasmic tail-binding protein 2 OS=Homo sapiens OX=9606 GN=CD2BP2 PE=1 SV=1	1	1	1	1	5.6	5.6	5.6	37.646	341	341	0	4.3503		581	-1	0	0	0	O95400	10421	1	0	CD2BP2	FWP010 LIN1 PPP1R59 Snu40 U5-52K	protein-coding	16p11.2	CD2 cytoplasmic tail binding protein 2 ||| CD2 antigen cytoplasmic tail-binding protein 2	11.0223	10.9997	10.418	10.787	10.901	10.8939	10.8761	10.9472	10.7566	10.5772	10.8022	10.8662	10.5943	10.5194	10.8751	10.3887	11.0223	10.418	10.901	10.8761	10.7566	10.8022	10.5943	10.8751	10.9997	10.787	10.8939	10.9472	10.5772	10.8662	10.5194	10.3887	10.8044	10.7571	10.9069	10.5879	-0.0472711	-0.319045	0.10258	-0.271774	-0.169194	0.760813	0.042587	0.508199	0.209523
sp|O60716|CTND1_HUMAN	sp|O60716|CTND1_HUMAN	__Other	sp|O60716|CTND1_HUMAN	8	8	8	sp|O60716|CTND1_HUMAN Catenin delta-1 OS=Homo sapiens OX=9606 GN=CTNND1 PE=1 SV=1	1	8	8	8	11.9	11.9	11.9	108.17	968	968	0	191.82		384	-1	0	0	0	O60716	1500 100528016	1	0	CTNND1 TMX2-CTNND1	BCDS2 CAS CTNND P120CAS P120CTN p120 p120(CAS) p120(CTN) CTNND1 p120(cas) p120(ctn)	protein-coding|ncRNA	11q12.1	catenin delta 1 ||| TMX2-CTNND1 readthrough (NMD candidate) ||| Catenin delta-1	15.7409	15.7209	15.7171	15.8785	15.8101	16.0405	15.715	15.7532	15.6922	15.8192	16.329	15.7748	15.7222	15.7998	15.7388	15.835	15.7409	15.7171	15.8101	15.715	15.6922	16.329	15.7222	15.7388	15.7209	15.8785	16.0405	15.7532	15.8192	15.7748	15.7998	15.835	15.7458	15.8705	15.8483	15.8072	0.124758	-0.0410555	0.102485	-0.165813	-0.0633284	0.476901	0.614147	0.256256	0.707596
sp|Q9Y679|AUP1_HUMAN	sp|Q9Y679|AUP1_HUMAN	__Other	sp|Q9Y679|AUP1_HUMAN	3	3	3	sp|Q9Y679|AUP1_HUMAN Lipid droplet-regulating VLDL assembly factor AUP1 OS=Homo sapiens OX=9606 GN=AUP1 PE=1 SV=2	1	3	3	3	11.5	11.5	11.5	45.786	410	410	0	15.398		4381	-1	0	0	0	Q9Y679	550	1	0	AUP1	---	protein-coding	2p13.1	AUP1 lipid droplet regulating VLDL assembly factor ||| Ancient ubiquitous protein 1	13.5734	13.3805	13.5603	13.4234	13.6099	13.6823	13.5913	13.3666	13.6099	13.354	13.8706	13.472	13.5727	13.4419	13.5697	13.5213	13.5734	13.5603	13.6099	13.5913	13.6099	13.8706	13.5727	13.5697	13.3805	13.4234	13.6823	13.3666	13.354	13.472	13.4419	13.5213	13.5837	13.6557	13.4632	13.4473	0.0719791	-0.0159019	-0.120541	-0.0878809	-0.208422	0.394078	0.855	0.201864	0.0555992
sp|Q96KA5|CLP1L_HUMAN	sp|Q96KA5|CLP1L_HUMAN	__Other	sp|Q96KA5|CLP1L_HUMAN	3	3	3	sp|Q96KA5|CLP1L_HUMAN Cleft lip and palate transmembrane protein 1-like protein OS=Homo sapiens OX=9606 GN=CLPTM1L PE=1 SV=1	1	3	3	3	5.8	5.8	5.8	62.228	538	538	0	7.8076		3261	-1	0	0	0	Q96KA5	81037	1	0	CLPTM1L	CRR9	protein-coding	5p15.33	CLPTM1 like ||| Cleft lip and palate transmembrane protein 1-like protein	12.9822	13.0315	13.0336	12.984	12.9491	13.19	12.8934	13.0626	12.7976	12.9526	13.0149	12.9722	12.897	13.0042	12.8603	13.019	12.9822	13.0336	12.9491	12.8934	12.7976	13.0149	12.897	12.8603	13.0315	12.984	13.19	13.0626	12.9526	12.9722	13.0042	13.019	12.9646	12.8924	13.067	12.987	-0.0721271	-0.0800029	0.102435	-0.00787578	0.0945594	0.240478	0.166883	0.108418	0.127721
sp|Q13228|SBP1_HUMAN	sp|Q13228|SBP1_HUMAN	__Other	sp|Q13228|SBP1_HUMAN	12	12	12	sp|Q13228|SBP1_HUMAN Methanethiol oxidase OS=Homo sapiens OX=9606 GN=SELENBP1 PE=1 SV=2	1	12	12	12	44.1	44.1	44.1	52.39	472	472	0	201.15		2002	-1	0	0	0	Q13228	8991	1	0	SELENBP1	EHMTO HEL-S-134P LPSB MTO SBP56 SP56 hSBP	protein-coding	1q21.3	selenium binding protein 1 ||| Methanethiol oxidase	16.6459	16.7308	16.645	16.7815	16.6655	16.7252	16.6175	16.7441	16.8908	16.7947	16.8203	16.7664	16.7132	16.7821	16.7889	16.7793	16.6459	16.645	16.6655	16.6175	16.8908	16.8203	16.7132	16.7889	16.7308	16.7815	16.7252	16.7441	16.7947	16.7664	16.7821	16.7793	16.6435	16.8033	16.7454	16.7806	0.159785	0.0352415	0.10189	-0.124543	-0.0226532	0.0189863	0.061799	0.000901664	0.584589
sp|P47813|IF1AX_HUMAN;sp|O14602|IF1AY_HUMAN	sp|O14602|IF1AY_HUMAN;sp|P47813|IF1AX_HUMAN	__Other	sp|O14602|IF1AY_HUMAN;sp|P47813|IF1AX_HUMAN	3;3	3;3	3;3	sp|P47813|IF1AX_HUMAN Eukaryotic translation initiation factor 1A, X-chromosomal OS=Homo sapiens OX=9606 GN=EIF1AX PE=1 SV=2;sp|O14602|IF1AY_HUMAN Eukaryotic translation initiation factor 1A, Y-chromosomal OS=Homo sapiens OX=9606 GN=EIF1AY PE=1 SV=4	2	3	3	3	35.4	35.4	35.4	16.46	144	144;144	0	95.538		177	-1;-1	0	0	0	P47813 O14602	1964 9086	2	5	EIF1AX EIF1AY	EIF1A EIF1AP1 EIF4C eIF-1A eIF-4C	protein-coding	Xp22.12!Yq11.223	eukaryotic translation initiation factor 1A X-linked ||| Eukaryotic translation initiation factor 1A, X-chromosomal ||| eukaryotic translation initiation factor 1A Y-linked ||| Eukaryotic translation initiation factor 1A, Y-chromosomal	14.4059	14.4291	14.3537	14.4998	14.3107	14.3954	14.2589	14.4119	14.3144	14.5317	14.4969	14.3725	14.3099	14.481	14.3988	14.4887	14.4059	14.3537	14.3107	14.2589	14.3144	14.4969	14.3099	14.3988	14.4291	14.4998	14.3954	14.4119	14.5317	14.3725	14.481	14.4887	14.3323	14.38	14.434	14.4685	0.0476947	0.0344452	0.101731	-0.0132496	0.0884812	0.41445	0.436545	0.0427333	0.165493
sp|O00291|HIP1_HUMAN	sp|O00291|HIP1_HUMAN	__Other	sp|O00291|HIP1_HUMAN	1	1	1	sp|O00291|HIP1_HUMAN Huntingtin-interacting protein 1 OS=Homo sapiens OX=9606 GN=HIP1 PE=1 SV=5	1	1	1	1	1.2	1.2	1.2	116.22	1037	1037	0	3.1795		130	-1	0	0	0	O00291	3092	1	0	HIP1	HIP-I ILWEQ SHON SHONbeta SHONgamma	protein-coding	7q11.23	huntingtin interacting protein 1 ||| Huntingtin-interacting protein 1	9.9946	10.3532	10.1856	10.3409	10.3458	10.357	10.2399	10.12	10.0871	10.3782	10.1575	9.71596	10.1182	10.2803	10.0982	9.98199	9.9946	10.1856	10.3458	10.2399	10.0871	10.1575	10.1182	10.0982	10.3532	10.3409	10.357	10.12	10.3782	9.71596	10.2803	9.98199	10.1915	10.1152	10.2928	10.0891	-0.076241	-0.203658	0.101297	-0.127417	-0.02612	0.379711	0.27659	0.322501	0.873491
sp|O95169|NDUB8_HUMAN	sp|O95169|NDUB8_HUMAN	__Other	sp|O95169|NDUB8_HUMAN	3	3	3	sp|O95169|NDUB8_HUMAN NADH dehydrogenase [ubiquinone] 1 beta subcomplex subunit 8, mitochondrial OS=Homo sapiens OX=9606 GN=NDUFB8 PE=1 SV=1	1	3	3	3	28	28	28	21.766	186	186	0	3.017		553	-1	0	0	0	O95169	4714	1	0	NDUFB8	ASHI CI-ASHI MC1DN32	protein-coding	10q24.31	NADH:ubiquinone oxidoreductase subunit B8 ||| NADH dehydrogenase [ubiquinone] 1 beta subcomplex subunit 8, mitochondrial	14.2548	14.3078	14.2745	14.3743	14.3037	14.4477	14.2983	14.4062	14.3118	14.4725	14.2931	14.3952	14.3325	14.4714	14.354	14.4565	14.2548	14.2745	14.3037	14.2983	14.3118	14.2931	14.3325	14.354	14.3078	14.3743	14.4477	14.4062	14.4725	14.3952	14.4714	14.4565	14.2828	14.3228	14.384	14.4489	0.0399981	0.0649117	0.101158	0.0249136	0.126072	0.0612472	0.120304	0.0345433	0.00189913
sp|Q6JQN1|ACD10_HUMAN	sp|Q6JQN1|ACD10_HUMAN	__Other	sp|Q6JQN1|ACD10_HUMAN	2	2	2	sp|Q6JQN1|ACD10_HUMAN Acyl-CoA dehydrogenase family member 10 OS=Homo sapiens OX=9606 GN=ACAD10 PE=1 SV=1	1	2	2	2	3.9	3.9	3.9	118.83	1059	1059	0	8.4404		2515	-1	0	0	0	Q6JQN1	80724	1	0	ACAD10	---	protein-coding	12q24.12	acyl-CoA dehydrogenase family member 10	9.35451	9.70341	8.94547	9.53303	9.61447	9.2775	9.00952	8.81464	9.44417	9.80512	9.15231	8.98705	9.42913	9.20538	9.19915		9.35451	8.94547	9.61447	9.00952	9.44417	9.15231	9.42913	9.19915	9.70341	9.53303	9.2775	8.81464	9.80512	8.98705	9.20538	NA	9.23099	9.30619	9.33215	9.33251	0.0751974	0.00036944	0.101152	-0.074828	0.0263243	0.685756	0.999109	0.69886	0.926122
sp|O43567|RNF13_HUMAN	sp|O43567|RNF13_HUMAN	__Other	sp|O43567|RNF13_HUMAN	1	1	1	sp|O43567|RNF13_HUMAN E3 ubiquitin-protein ligase RNF13 OS=Homo sapiens OX=9606 GN=RNF13 PE=1 SV=1	1	1	1	1	4.5	4.5	4.5	42.813	381	381	0.0017637	1.7177		305	-1	0	0	0	O43567	11342	1	0	RNF13	EIEE73 RZF	protein-coding	3q25.1	ring finger protein 13 ||| E3 ubiquitin-protein ligase RNF13	9.55998	9.59849	9.16149	8.97452	9.3782	9.44428	9.14869	9.63435	9.45955	9.40367	9.83695	9.05447	9.03762	9.47531	9.35136	9.40641	9.55998	9.16149	9.3782	9.14869	9.45955	9.83695	9.03762	9.35136	9.59849	8.97452	9.44428	9.63435	9.40367	9.05447	9.47531	9.40641	9.31209	9.42137	9.41291	9.33497	0.109283	-0.0779465	0.100823	-0.18723	-0.0864062	0.594073	0.681401	0.600356	0.669598
sp|P40692|MLH1_HUMAN	sp|P40692|MLH1_HUMAN	__Other	sp|P40692|MLH1_HUMAN	3	3	3	sp|P40692|MLH1_HUMAN DNA mismatch repair protein Mlh1 OS=Homo sapiens OX=9606 GN=MLH1 PE=1 SV=1	1	3	3	3	4.9	4.9	4.9	84.6	756	756	0	6.2725		1276	-1	0	0	0	P40692	4292	1	0	MLH1	COCA2 FCC2 HNPCC HNPCC2 hMLH1	protein-coding	3p22.2	mutL homolog 1 ||| DNA mismatch repair protein Mlh1	10.5979	10.701	10.7278	10.2352	10.777	10.2407	10.6865	10.7191	11.1053	10.6568	11.0123	10.4644	10.9625	10.4656	10.6774	10.8124	10.5979	10.7278	10.777	10.6865	11.1053	11.0123	10.9625	10.6774	10.701	10.2352	10.2407	10.7191	10.6568	10.4644	10.4656	10.8124	10.6973	10.9394	10.474	10.5998	0.242088	0.125783	-0.223282	-0.116305	-0.339587	0.0723149	0.467851	0.200579	0.0348539
sp|Q8N9F7|GDPD1_HUMAN	sp|Q8N9F7|GDPD1_HUMAN	__Other	sp|Q8N9F7|GDPD1_HUMAN	3	3	3	sp|Q8N9F7|GDPD1_HUMAN Lysophospholipase D GDPD1 OS=Homo sapiens OX=9606 GN=GDPD1 PE=1 SV=2	1	3	3	3	13.4	13.4	13.4	36.167	314	314	0	26.372		2872	-1	0	0	0	Q8N9F7	284161	1	0	GDPD1	GDE4	protein-coding	17q22	glycerophosphodiester phosphodiesterase domain containing 1 ||| Lysophospholipase D GDPD1	14.4732	14.4863	14.4988	14.6703	14.4581	14.5072	14.4948	14.6634	14.6605	14.7427	14.5139	14.6314	14.6038	14.6385	14.5587	14.6327	14.4732	14.4988	14.4581	14.4948	14.6605	14.5139	14.6038	14.5587	14.4863	14.6703	14.5072	14.6634	14.7427	14.6314	14.6385	14.6327	14.4812	14.5842	14.5818	14.6613	0.102978	0.0795244	0.100573	-0.0234541	0.0771187	0.0410039	0.2208	0.132559	0.113426
sp|Q9Y6M1|IF2B2_HUMAN	sp|Q9Y6M1|IF2B2_HUMAN	__Other	sp|Q9Y6M1|IF2B2_HUMAN	8	8	8	sp|Q9Y6M1|IF2B2_HUMAN Insulin-like growth factor 2 mRNA-binding protein 2 OS=Homo sapiens OX=9606 GN=IGF2BP2 PE=1 SV=2	1	8	8	8	21.4	21.4	21.4	66.121	599	599	0	72.058		4401	-1	0	0	0	Q9Y6M1	10644	1	0	IGF2BP2	IMP-2 IMP2 VICKZ2	protein-coding	3q27.2	insulin like growth factor 2 mRNA binding protein 2 ||| Insulin-like growth factor 2 mRNA-binding protein 2	13.711	13.9136	13.8199	13.8123	13.8675	13.9456	13.7224	13.8492	13.8348	13.9364	13.9105	13.965	13.8052	13.7781	13.7935	13.8565	13.711	13.8199	13.8675	13.7224	13.8348	13.9105	13.8052	13.7935	13.9136	13.8123	13.9456	13.8492	13.9364	13.965	13.7781	13.8565	13.7802	13.836	13.8802	13.884	0.0557628	0.00384405	0.0999574	-0.0519187	0.0480386	0.278298	0.943533	0.087584	0.377419
sp|P46459|NSF_HUMAN	sp|P46459|NSF_HUMAN	__Other	sp|P46459|NSF_HUMAN	21	21	20	sp|P46459|NSF_HUMAN Vesicle-fusing ATPase OS=Homo sapiens OX=9606 GN=NSF PE=1 SV=3	1	21	21	20	40.7	40.7	39.8	82.593	744	744	0	323.31		1347	-1	0	0	0	P46459	4905	1	0	NSF	SEC18 SKD2	protein-coding	17q21.31	N-ethylmaleimide sensitive factor, vesicle fusing ATPase ||| Vesicle-fusing ATPase	17.1147	17.0587	17.1147	17.0791	17.1357	17.0555	17.1152	17.054	17.1109	17.0634	17.1471	17.0472	17.1071	17.0176	17.1835	17.0443	17.1147	17.1147	17.1357	17.1152	17.1109	17.1471	17.1071	17.1835	17.0587	17.0791	17.0555	17.054	17.0634	17.0472	17.0176	17.0443	17.1201	17.1371	17.0618	17.0431	0.0170736	-0.0186957	-0.0582591	-0.0357693	-0.0940284	0.418394	0.154762	0.000325725	0.00706297
sp|P84101|SERF2_HUMAN	sp|P84101|SERF2_HUMAN	__Other	sp|P84101|SERF2_HUMAN	1	1	1	sp|P84101|SERF2_HUMAN Small EDRK-rich factor 2 OS=Homo sapiens OX=9606 GN=SERF2 PE=1 SV=1	1	1	1	1	16.9	16.9	16.9	6.8998	59	59	0.0007724	1.9076		1798	-1	0	0	0	P84101	10169	1	0	SERF2	4F5REL FAM2C H4F5REL HsT17089	protein-coding	15q15.3	small EDRK-rich factor 2	12.8188	13.0267	12.8722	12.9093	12.991	13.1153	12.9721	13.0001	13.2541	13.1015	13.2349	13.0505	13.2406	13.1564	13.181	13.3834	12.8188	12.8722	12.991	12.9721	13.2541	13.2349	13.2406	13.181	13.0267	12.9093	13.1153	13.0001	13.1015	13.0505	13.1564	13.3834	12.9135	13.2276	13.0129	13.1729	0.314105	0.16009	0.0993137	-0.154015	-0.0547011	0.00222966	0.120032	0.142998	0.515128
sp|Q86W92|LIPB1_HUMAN	sp|Q86W92|LIPB1_HUMAN	__Other	sp|Q86W92|LIPB1_HUMAN	3	3	3	sp|Q86W92|LIPB1_HUMAN Liprin-beta-1 OS=Homo sapiens OX=9606 GN=PPFIBP1 PE=1 SV=2	1	3	3	3	3.5	3.5	3.5	114.02	1011	1011	0	3.739		2715	-1	0	0	0	Q86W92	8496	1	0	PPFIBP1	L2 SGT2 hSGT2 hSgt2p	protein-coding	12p11.23-p11.22	PPFIA binding protein 1 ||| Liprin-beta-1	12.9437	13.1132	12.9435	13.0321	12.9001	13.0189	12.9393	12.9593	12.951	13.0574	12.9009	13.0252	12.9259	13.0018	12.9784	12.9044	12.9437	12.9435	12.9001	12.9393	12.951	12.9009	12.9259	12.9784	13.1132	13.0321	13.0189	12.9593	13.0574	13.0252	13.0018	12.9044	12.9317	12.939	13.0309	12.9972	0.00738063	-0.0336919	0.0992166	-0.0410726	0.058144	0.723113	0.489042	0.0459723	0.183535
sp|P16083|NQO2_HUMAN	sp|P16083|NQO2_HUMAN	__Other	sp|P16083|NQO2_HUMAN	2	2	2	sp|P16083|NQO2_HUMAN Ribosyldihydronicotinamide dehydrogenase [quinone] OS=Homo sapiens OX=9606 GN=NQO2 PE=1 SV=5	1	2	2	2	15.6	15.6	15.6	25.918	231	231	0	8.6368		924	-1	0	0	0	P16083	4835	1	0	NQO2	DHQV DIA6 NMOR2 QR2	protein-coding	6p25.2	N-ribosyldihydronicotinamide:quinone reductase 2 ||| Ribosyldihydronicotinamide dehydrogenase [quinone]	13.301	13.4597	13.2707	13.428	13.3353	13.3916	13.3418	13.3662	13.6221	13.6099	12.9089	13.451	13.4054	13.536	13.5311	13.5497	13.301	13.2707	13.3353	13.3418	13.6221	12.9089	13.4054	13.5311	13.4597	13.428	13.3916	13.3662	13.6099	13.451	13.536	13.5497	13.3122	13.3668	13.4114	13.5366	0.0546591	0.125281	0.099163	0.0706224	0.169785	0.754497	0.0226664	0.0101005	0.366981
sp|Q9Y697|NFS1_HUMAN	sp|Q9Y697|NFS1_HUMAN	__Other	sp|Q9Y697|NFS1_HUMAN	6	6	6	sp|Q9Y697|NFS1_HUMAN Cysteine desulfurase, mitochondrial OS=Homo sapiens OX=9606 GN=NFS1 PE=1 SV=3	1	6	6	6	19	19	19	50.195	457	457	0	20.367		4384	-1	0	0	0	Q9Y697	9054	1	0	NFS1	HUSSY-08 IscS NIFS	protein-coding	20q11.22	NFS1 cysteine desulfurase ||| Cysteine desulfurase, mitochondrial	15.3106	15.325	15.2313	15.4187	15.2703	15.3635	15.3068	15.4081	15.1496	15.4115	15.2094	15.436	15.1978	15.4736	15.2122	15.5176	15.3106	15.2313	15.2703	15.3068	15.1496	15.2094	15.1978	15.2122	15.325	15.4187	15.3635	15.4081	15.4115	15.436	15.4736	15.5176	15.2797	15.1923	15.3788	15.4597	-0.0874812	0.0808744	0.0990647	0.168356	0.26742	0.0109961	0.0433405	0.0135859	0.000179469
sp|Q96AE4|FUBP1_HUMAN	sp|Q96AE4|FUBP1_HUMAN	__Other	sp|Q96AE4|FUBP1_HUMAN	7	6	6	sp|Q96AE4|FUBP1_HUMAN Far upstream element-binding protein 1 OS=Homo sapiens OX=9606 GN=FUBP1 PE=1 SV=3	1	7	6	6	21.9	20.8	20.8	67.56	644	644	0	136.88		3127	-1	0	0	0	Q96AE4	8880	1	0	FUBP1	FBP FUBP hDH-V	protein-coding	1p31.1	far upstream element binding protein 1 ||| Far upstream element-binding protein 1	15.8299	15.6141	15.837	15.6321	15.8435	15.5527	15.8692	15.578	15.9633	15.633	15.833	15.6683	16.014	15.6749	16.1114	15.6839	15.8299	15.837	15.8435	15.8692	15.9633	15.833	16.014	16.1114	15.6141	15.6321	15.5527	15.578	15.633	15.6683	15.6749	15.6839	15.8449	15.9804	15.5942	15.665	0.135543	0.0708094	-0.250692	-0.064734	-0.315426	0.100009	0.0197449	0.000141628	0.0106529
sp|P62826|RAN_HUMAN	sp|P62826|RAN_HUMAN	__Other	sp|P62826|RAN_HUMAN	5	5	5	sp|P62826|RAN_HUMAN GTP-binding nuclear protein Ran OS=Homo sapiens OX=9606 GN=RAN PE=1 SV=3	1	5	5	5	36.1	36.1	36.1	24.423	216	216	0	178.09		1702	-1	0	0	0	P62826	5901	1	0	RAN	ARA24 Gsp1 TC4	protein-coding	12q24.33	RAN, member RAS oncogene family ||| GTP-binding nuclear protein Ran	16.0925	16.2772	16.1142	16.1964	16.1784	16.2298	16.1741	16.2518	16.252	16.2666	16.2635	16.2067	16.2666	16.2372	16.3398	16.2063	16.0925	16.1142	16.1784	16.1741	16.252	16.2635	16.2666	16.3398	16.2772	16.1964	16.2298	16.2518	16.2666	16.2067	16.2372	16.2063	16.1398	16.2805	16.2388	16.2292	0.140664	-0.00961061	0.0990326	-0.150275	-0.0512423	0.00309031	0.683178	0.012375	0.0877268
sp|P19105|ML12A_HUMAN;sp|O14950|ML12B_HUMAN;sp|P24844|MYL9_HUMAN	sp|O14950|ML12B_HUMAN;sp|P19105|ML12A_HUMAN;sp|P24844|MYL9_HUMAN	__Other	sp|O14950|ML12B_HUMAN;sp|P19105|ML12A_HUMAN;sp|P24844|MYL9_HUMAN	5;5;4	5;5;4	5;5;4	sp|P19105|ML12A_HUMAN Myosin regulatory light chain 12A OS=Homo sapiens OX=9606 GN=MYL12A PE=1 SV=2;sp|O14950|ML12B_HUMAN Myosin regulatory light chain 12B OS=Homo sapiens OX=9606 GN=MYL12B PE=1 SV=2;sp|P24844|MYL9_HUMAN Myosin regulatory light polypeptide	3	5	5	5	37.4	37.4	37.4	19.794	171	171;172;172	0	109.12		207	-1;-1;-1	0	0	0	P19105 O14950 P24844	10627 103910 10398	3	5	MYL12A MYL12B MYL9	HEL-S-24 MLC-2B MLCB MRCL3 MRLC3 MYL2B MLC-B MRLC2 LC20 MLC-2C MLC2 MRLC1 MYRL2	protein-coding	18p11.31!20q11.23	myosin light chain 12A ||| Myosin regulatory light chain 12A ||| myosin light chain 12B ||| Myosin regulatory light chain 12B ||| myosin light chain 9 ||| Myosin regulatory light polypeptide 9	16.9179	17.029	16.8371	16.9893	16.9453	16.9692	16.912	17.0201	17.0868	17.0917	16.83	17.0299	17.1025	17.1003	17.1296	17.144	16.9179	16.8371	16.9453	16.912	17.0868	16.83	17.1025	17.1296	17.029	16.9893	16.9692	17.0201	17.0917	17.0299	17.1003	17.144	16.9031	17.0372	17.0019	17.0915	0.134139	0.0895627	0.0988108	-0.0445765	0.0542343	0.148289	0.0228155	0.0151026	0.504885
sp|P03905|NU4M_HUMAN	sp|P03905|NU4M_HUMAN	__Other	sp|P03905|NU4M_HUMAN	2	2	2	sp|P03905|NU4M_HUMAN NADH-ubiquinone oxidoreductase chain 4 OS=Homo sapiens OX=9606 GN=MT-ND4 PE=1 SV=1	1	2	2	2	6.1	6.1	6.1	51.58	459	459	0	33.842		657	-1	0	0	0	P03905	4538	1	0	MT-ND4	MTND4	protein-coding	---	mitochondrially encoded NADH dehydrogenase 4 ||| NADH-ubiquinone oxidoreductase chain 4	13.4761	13.4211	13.704	13.6061	13.7059	13.5133	13.5349	13.5356	13.6103	13.5655	13.5386	13.3674	13.551	13.2589	13.4356	13.2648	13.4761	13.704	13.7059	13.5349	13.6103	13.5386	13.551	13.4356	13.4211	13.6061	13.5133	13.5356	13.5655	13.3674	13.2589	13.2648	13.6052	13.5339	13.519	13.3642	-0.0713523	-0.154876	-0.0862124	-0.0835234	-0.169736	0.349332	0.119889	0.272141	0.0950304
sp|O94762|RECQ5_HUMAN	sp|O94762|RECQ5_HUMAN	__Other	sp|O94762|RECQ5_HUMAN	2	2	2	sp|O94762|RECQ5_HUMAN ATP-dependent DNA helicase Q5 OS=Homo sapiens OX=9606 GN=RECQL5 PE=1 SV=2	1	2	2	2	1.9	1.9	1.9	108.86	991	991	0	2.8108		516	-1	0	0	0	O94762	9400	1	0	RECQL5	RECQ5	protein-coding	17q25.1	RecQ like helicase 5 ||| ATP-dependent DNA helicase Q5	12.9615	12.8786	12.9909	12.969	13.0886	12.7693	12.9841	12.9463	13.152	12.9299	13.0754	12.9322	13.0958	12.981	13.1516	12.9291	12.9615	12.9909	13.0886	12.9841	13.152	13.0754	13.0958	13.1516	12.8786	12.969	12.7693	12.9463	12.9299	12.9322	12.981	12.9291	13.0063	13.1187	12.8908	12.9431	0.112431	0.0522852	-0.115472	-0.0601462	-0.175618	0.0198725	0.333105	0.0804088	0.000577019
sp|Q9UHR5|S30BP_HUMAN	sp|Q9UHR5|S30BP_HUMAN	__Other	sp|Q9UHR5|S30BP_HUMAN	3	3	3	sp|Q9UHR5|S30BP_HUMAN SAP30-binding protein OS=Homo sapiens OX=9606 GN=SAP30BP PE=1 SV=1	1	3	3	3	13	13	13	33.87	308	308	0	8.5973		4076	-1	0	0	0	Q9UHR5	29115	1	0	SAP30BP	HCNGP HTRG HTRP	protein-coding	17q25.1	SAP30 binding protein ||| SAP30-binding protein	13.9219	13.8972	13.7625	13.986	13.8269	13.8834	13.8083	13.9481	13.8689	13.912	13.8283	13.9353	13.7751	14.0436	13.9307	13.9176	13.9219	13.7625	13.8269	13.8083	13.8689	13.8283	13.7751	13.9307	13.8972	13.986	13.8834	13.9481	13.912	13.9353	14.0436	13.9176	13.8299	13.8508	13.9287	13.9521	0.0208535	0.0234553	0.0987766	0.00260183	0.101378	0.672412	0.570045	0.0574053	0.0657432
sp|Q92599|SEPT8_HUMAN	sp|Q92599|SEPT8_HUMAN	__Other	sp|Q92599|SEPT8_HUMAN	5	4	4	sp|Q92599|SEPT8_HUMAN Septin-8 OS=Homo sapiens OX=9606 GN=SEPTIN8 PE=1 SV=4	1	5	4	4	15.5	13.9	13.9	55.756	483	483	0	12.677		3051	-1	0	0	0	Q92599	23176	1	0	SEPTIN8	SEP2 SEPT8	protein-coding	5q31.1	septin 8 ||| Septin-8	12.824	12.9003	12.759	12.9207	12.7863	12.8643	12.7272	12.8064	12.904	12.9706	12.9241	12.9629	12.8178	12.9544	12.9631	12.8821	12.824	12.759	12.7863	12.7272	12.904	12.9241	12.8178	12.9631	12.9003	12.9207	12.8643	12.8064	12.9706	12.9629	12.9544	12.8821	12.7741	12.9023	12.8729	12.9425	0.128122	0.0696175	0.0987616	-0.0585045	0.0402571	0.0165903	0.0765251	0.0236733	0.322647
sp|Q5VZL5|ZMYM4_HUMAN	sp|Q5VZL5|ZMYM4_HUMAN	__Other	sp|Q5VZL5|ZMYM4_HUMAN	2	2	2	sp|Q5VZL5|ZMYM4_HUMAN Zinc finger MYM-type protein 4 OS=Homo sapiens OX=9606 GN=ZMYM4 PE=1 SV=1	1	2	2	2	1.6	1.6	1.6	172.79	1548	1548	0	7.96		2469	-1	0	0	0	Q5VZL5	9202	1	0	ZMYM4	CDIR MYM ZNF198L3 ZNF262	protein-coding	1p34.3	zinc finger MYM-type containing 4 ||| Zinc finger MYM-type protein 4	10.9335	11.1626	11.1424	11.0702	10.9526	11.1034	10.9148	11.0012	11.1862	11.1483	11.1016	11.1678	10.7488	10.9006	10.8776	11.2415	10.9335	11.1424	10.9526	10.9148	11.1862	11.1016	10.7488	10.8776	11.1626	11.0702	11.1034	11.0012	11.1483	11.1678	10.9006	11.2415	10.9858	10.9786	11.0843	11.1145	-0.00726022	0.0301878	0.0985255	0.037448	0.135974	0.951729	0.72868	0.175211	0.321454
sp|O14967|CLGN_HUMAN	sp|O14967|CLGN_HUMAN	__Other	sp|O14967|CLGN_HUMAN	2	2	2	sp|O14967|CLGN_HUMAN Calmegin OS=Homo sapiens OX=9606 GN=CLGN PE=1 SV=1	1	2	2	2	4.4	4.4	4.4	70.038	610	610	0.0017704	1.7434		210	-1	0	0	0	O14967	1047	1	0	CLGN	---	protein-coding	4q31.1	calmegin	12.7203	12.7552	12.7308	12.8054	12.7599	12.9557	12.7529	12.8408	12.7858	12.8451	12.7717	12.8656	12.6211	12.856	12.5871	12.9173	12.7203	12.7308	12.7599	12.7529	12.7858	12.7717	12.6211	12.5871	12.7552	12.8054	12.9557	12.8408	12.8451	12.8656	12.856	12.9173	12.741	12.6914	12.8393	12.871	-0.0495657	0.0317255	0.0982965	0.0812912	0.179588	0.405398	0.525516	0.101693	0.0334254
sp|P55196|AFAD_HUMAN	sp|P55196|AFAD_HUMAN	__Other	sp|P55196|AFAD_HUMAN	14	14	14	sp|P55196|AFAD_HUMAN Afadin OS=Homo sapiens OX=9606 GN=AFDN PE=1 SV=3	1	14	14	14	9.3	9.3	9.3	206.8	1824	1824	0	50.037		1571	-1	0	0	0	P55196	4301	1	0	AFDN	AF6 MLL-AF6 MLLT4 l-afadin	protein-coding	6q27	afadin, adherens junction formation factor ||| Afadin	15.6322	15.6684	15.6241	15.6787	15.5074	15.6192	15.4396	15.6293	15.4095	15.5444	15.5715	15.6394	15.3523	15.6786	15.6179	15.6478	15.6322	15.6241	15.5074	15.4396	15.4095	15.5715	15.3523	15.6179	15.6684	15.6787	15.6192	15.6293	15.5444	15.6394	15.6786	15.6478	15.5508	15.4878	15.6489	15.6276	-0.0630283	-0.0213311	0.0980518	0.0416973	0.139749	0.457334	0.5431	0.124187	0.112627
sp|Q16864|VATF_HUMAN	sp|Q16864|VATF_HUMAN	__Other	sp|Q16864|VATF_HUMAN	2	2	2	sp|Q16864|VATF_HUMAN V-type proton ATPase subunit F OS=Homo sapiens OX=9606 GN=ATP6V1F PE=1 SV=2	1	2	2	2	16	16	16	13.37	119	119	0	3.2946		2319	-1	0	0	0	Q16864	9296	1	0	ATP6V1F	ATP6S14 VATF Vma7	protein-coding	7q32.1	ATPase H+ transporting V1 subunit F ||| V-type proton ATPase subunit F	13.3749	13.3988	13.2776	13.511	13.433	13.4035	13.2795	13.4439	13.2886	13.4408	13.4398	13.5382	13.3293	13.6358	13.3623	13.5599	13.3749	13.2776	13.433	13.2795	13.2886	13.4398	13.3293	13.3623	13.3988	13.511	13.4035	13.4439	13.4408	13.5382	13.6358	13.5599	13.3413	13.355	13.4393	13.5437	0.0137354	0.104419	0.0980311	0.0906833	0.188714	0.792147	0.0793649	0.0837307	0.0113568
sp|P61201|CSN2_HUMAN	sp|P61201|CSN2_HUMAN	__Other	sp|P61201|CSN2_HUMAN	8	8	8	sp|P61201|CSN2_HUMAN COP9 signalosome complex subunit 2 OS=Homo sapiens OX=9606 GN=COPS2 PE=1 SV=1	1	8	8	8	23.7	23.7	23.7	51.596	443	443	0	64.7		1636	-1	0	0	0	P61201	9318	1	0	COPS2	ALIEN CSN2 SGN2 TRIP15	protein-coding	15q21.1	COP9 signalosome subunit 2 ||| COP9 signalosome complex subunit 2	15.3105	15.3066	15.2955	15.2831	15.3683	15.3204	15.3505	15.2858	15.4212	15.4007	15.416	15.312	15.3837	15.3074	15.3975	15.2977	15.3105	15.2955	15.3683	15.3505	15.4212	15.416	15.3837	15.3975	15.3066	15.2831	15.3204	15.2858	15.4007	15.312	15.3074	15.2977	15.3312	15.4046	15.2989	15.3294	0.0734036	0.0304858	-0.0322506	-0.0429178	-0.0751684	0.0148088	0.301283	0.158656	0.0450162
sp|Q7L2J0|MEPCE_HUMAN	sp|Q7L2J0|MEPCE_HUMAN	__Other	sp|Q7L2J0|MEPCE_HUMAN	3	3	3	sp|Q7L2J0|MEPCE_HUMAN 7SK snRNA methylphosphate capping enzyme OS=Homo sapiens OX=9606 GN=MEPCE PE=1 SV=1	1	3	3	3	5.2	5.2	5.2	74.354	689	689	0	3.2605		2633	-1	0	0	0	Q7L2J0	56257	1	0	MEPCE	BCDIN3	protein-coding	7q22.1	methylphosphate capping enzyme ||| 7SK snRNA methylphosphate capping enzyme	12.6795	12.9273	12.8465	12.8131	12.7827	12.845	12.7287	12.8434	13.0118	12.6092	12.9813	12.9506	12.7459	12.7195	12.6853	12.6061	12.6795	12.8465	12.7827	12.7287	13.0118	12.9813	12.7459	12.6853	12.9273	12.8131	12.845	12.8434	12.6092	12.9506	12.7195	12.6061	12.7593	12.8561	12.8572	12.7213	0.0967412	-0.135873	0.0978618	-0.232615	-0.134753	0.340445	0.192047	0.0711007	0.287088
sp|P0DN76|U2AF5_HUMAN;sp|Q01081|U2AF1_HUMAN;sp|Q8WU68|U2AF4_HUMAN	sp|P0DN76|U2AF5_HUMAN;sp|Q01081|U2AF1_HUMAN;sp|Q8WU68|U2AF4_HUMAN	__Other	sp|P0DN76|U2AF5_HUMAN;sp|Q01081|U2AF1_HUMAN	3;3;1	3;3;1	3;3;1	sp|P0DN76|U2AF5_HUMAN Splicing factor U2AF 35 kDa subunit-like protein OS=Homo sapiens OX=9606 GN=U2AF1L5 PE=1 SV=1;sp|Q01081|U2AF1_HUMAN Splicing factor U2AF 35 kDa subunit OS=Homo sapiens OX=9606 GN=U2AF1 PE=1 SV=3	3	3	3	3	17.1	17.1	17.1	27.872	240	240;240;220	0	8.9622		810	-1;-1;-1	0	0	0	Q01081 Q8WU68 P0DN76	7307 199746 102724594	3	5	U2AF1 U2AF1L4 U2AF1L5	FP793 RN RNU2AF1 U2AF35 U2AFBP U2AF1-RS3 U2AF1L3 U2AF1L3V1 U2AF1RS3 U2af26	protein-coding	21q22.3!19q13.12!21p12	U2 small nuclear RNA auxiliary factor 1 ||| Splicing factor U2AF 35 kDa subunit ||| U2 small nuclear RNA auxiliary factor 1 like 4 ||| Splicing factor U2AF 26 kDa subunit ||| U2 small nuclear RNA auxiliary factor 1 like 5 ||| Splicing factor U2AF 35 kDa subunit-like protein	14.8046	14.5986	14.744	14.5691	14.7887	14.6981	14.7767	14.6837	14.7453	14.6452	14.9988	14.6949	14.7963	14.634	14.892	14.6321	14.8046	14.744	14.7887	14.7767	14.7453	14.9988	14.7963	14.892	14.5986	14.5691	14.6981	14.6837	14.6452	14.6949	14.634	14.6321	14.7785	14.8581	14.6374	14.6516	0.0796218	0.0141736	-0.141125	-0.0654482	-0.206573	0.251018	0.704246	0.0147274	0.0303185
sp|Q9UNA1|RHG26_HUMAN	sp|Q9UNA1|RHG26_HUMAN	__Other	sp|Q9UNA1|RHG26_HUMAN	1	1	1	sp|Q9UNA1|RHG26_HUMAN Rho GTPase-activating protein 26 OS=Homo sapiens OX=9606 GN=ARHGAP26 PE=1 SV=1	1	1	1	1	1	1	1	92.234	814	814	0.00077419	1.9172		4169	-1	0	0	0	Q9UNA1	23092	1	0	ARHGAP26	GRAF GRAF1 OPHN1L OPHN1L1	protein-coding	5q31.3	Rho GTPase activating protein 26 ||| Rho GTPase-activating protein 26	11.8164	12.0201	11.8164	11.7294	11.5799	11.7774	11.6093	11.6862	11.4621	11.6954	11.599	11.5458	11.4692	11.9178	11.7087	11.89	11.8164	11.8164	11.5799	11.6093	11.4621	11.599	11.4692	11.7087	12.0201	11.7294	11.7774	11.6862	11.6954	11.5458	11.9178	11.89	11.7055	11.5598	11.8033	11.7623	-0.145712	-0.0410306	0.0977982	0.104682	0.20248	0.145821	0.733736	0.360019	0.109967
sp|Q9HCK8|CHD8_HUMAN	sp|Q9HCK8|CHD8_HUMAN	__Other	sp|Q9HCK8|CHD8_HUMAN	2	2	2	sp|Q9HCK8|CHD8_HUMAN Chromodomain-helicase-DNA-binding protein 8 OS=Homo sapiens OX=9606 GN=CHD8 PE=1 SV=5	1	2	2	2	1.2	1.2	1.2	290.52	2581	2581	0	6.2496		3730	-1	0	0	0	Q9HCK8	57680	1	0	CHD8	AUTS18 HELSNF1	protein-coding	14q11.2	chromodomain helicase DNA binding protein 8 ||| Chromodomain-helicase-DNA-binding protein 8	10.907	11.133	10.8133	11.0426	11.0171	10.8786	11.0863	11.1594	10.9052	10.9718	10.9227	11.1125	11.2281	11.1201	10.6311	10.9629	10.907	10.8133	11.0171	11.0863	10.9052	10.9227	11.2281	10.6311	11.133	11.0426	10.8786	11.1594	10.9718	11.1125	11.1201	10.9629	10.9559	10.9218	11.0534	11.0418	-0.0341514	-0.0115679	0.0974849	0.0225835	0.120068	0.813129	0.885625	0.307531	0.409366
sp|O95757|HS74L_HUMAN	sp|O95757|HS74L_HUMAN	__Other	sp|O95757|HS74L_HUMAN	12	11	11	sp|O95757|HS74L_HUMAN Heat shock 70 kDa protein 4L OS=Homo sapiens OX=9606 GN=HSPA4L PE=1 SV=3	1	12	11	11	24.7	21.3	21.3	94.511	839	839	0	22.545		603	-1	0	0	0	O95757	22824	1	0	HSPA4L	APG-1 HSPH3 Osp94	protein-coding	4q28.1	heat shock protein family A (Hsp70) member 4 like ||| Heat shock 70 kDa protein 4L	14.2328	14.2784	14.1418	14.2804	14.1716	14.2916	14.2175	14.3031	14.2822	14.3389	14.2729	14.322	14.3157	14.3903	14.3953	14.348	14.2328	14.1418	14.1716	14.2175	14.2822	14.2729	14.3157	14.3953	14.2784	14.2804	14.2916	14.3031	14.3389	14.322	14.3903	14.348	14.1909	14.3165	14.2884	14.3498	0.125632	0.0614374	0.097472	-0.0641944	0.0332776	0.0127742	0.0178998	0.0151771	0.342456
sp|Q9Y5Y6|ST14_HUMAN	sp|Q9Y5Y6|ST14_HUMAN	__Other	sp|Q9Y5Y6|ST14_HUMAN	6	6	6	sp|Q9Y5Y6|ST14_HUMAN Suppressor of tumorigenicity 14 protein OS=Homo sapiens OX=9606 GN=ST14 PE=1 SV=2	1	6	6	6	8.4	8.4	8.4	94.769	855	855	0	13.507		4364	-1	0	0	0	Q9Y5Y6	6768	1	0	ST14	ARCI11 HAI MT-SP1 MTSP1 PRSS14 SNC19 TADG15 TMPRSS14	protein-coding	11q24.3	suppression of tumorigenicity 14 ||| Suppressor of tumorigenicity 14 protein	13.4137	13.48	13.419	13.4397	13.3832	13.4503	13.2788	13.5141	13.3233	13.4407	13.3384	13.3974	13.3923	13.4428	13.3429	13.2865	13.4137	13.419	13.3832	13.2788	13.3233	13.3384	13.3923	13.3429	13.48	13.4397	13.4503	13.5141	13.4407	13.3974	13.4428	13.2865	13.3737	13.3492	13.471	13.3918	-0.0244321	-0.079167	0.0973589	-0.054735	0.042624	0.531392	0.117486	0.0503621	0.342567
sp|Q6ZXV5|TMTC3_HUMAN	sp|Q6ZXV5|TMTC3_HUMAN	__Other	sp|Q6ZXV5|TMTC3_HUMAN	8	8	8	sp|Q6ZXV5|TMTC3_HUMAN Protein O-mannosyl-transferase TMTC3 OS=Homo sapiens OX=9606 GN=TMTC3 PE=1 SV=2	1	8	8	8	9.5	9.5	9.5	104.01	915	915	0	25.675		2613	-1	0	0	0	Q6ZXV5	160418	1	0	TMTC3	LIS8 SMILE	protein-coding	12q21.32	transmembrane O-mannosyltransferase targeting cadherins 3 ||| Protein O-mannosyl-transferase TMTC3	15.6258	15.7554	15.639	15.755	15.6512	15.7061	15.6099	15.6985	15.7286	15.6976	15.6901	15.7308	15.6886	15.69	15.7366	15.8022	15.6258	15.639	15.6512	15.6099	15.7286	15.6901	15.6886	15.7366	15.7554	15.755	15.7061	15.6985	15.6976	15.7308	15.69	15.8022	15.6315	15.711	15.7287	15.7302	0.0794825	0.00141226	0.0972436	-0.0780702	0.0191734	0.00289323	0.964118	0.00312364	0.535273
sp|Q9UNW1|MINP1_HUMAN	sp|Q9UNW1|MINP1_HUMAN	__Other	sp|Q9UNW1|MINP1_HUMAN	1	1	1	sp|Q9UNW1|MINP1_HUMAN Multiple inositol polyphosphate phosphatase 1 OS=Homo sapiens OX=9606 GN=MINPP1 PE=1 SV=1	1	1	1	1	3.7	3.7	3.7	55.051	487	487	0.00026745	2.2223		4181	-1	0	0	0	Q9UNW1	9562	1	0	MINPP1	HIPER1 MINPP2 MIPP	protein-coding	10q23.2	multiple inositol-polyphosphate phosphatase 1 ||| Multiple inositol polyphosphate phosphatase 1	9.53993	10.0985	10.0702	9.13682	9.98761	9.31006	9.25521	10.0682	9.99774	10.0525	9.60021	8.13214	9.69158	9.79585	8.81589	9.05606	9.53993	10.0702	9.98761	9.25521	9.99774	9.60021	9.69158	8.81589	10.0985	9.13682	9.31006	10.0682	10.0525	8.13214	9.79585	9.05606	9.71323	9.52636	9.65339	9.25914	-0.186877	-0.394251	-0.0598463	-0.207374	-0.26722	0.577908	0.46623	0.856394	0.616044
sp|A5D8V6|VP37C_HUMAN	sp|A5D8V6|VP37C_HUMAN	__Other	sp|A5D8V6|VP37C_HUMAN	2	2	2	sp|A5D8V6|VP37C_HUMAN Vacuolar protein sorting-associated protein 37C OS=Homo sapiens OX=9606 GN=VPS37C PE=1 SV=2	1	2	2	2	8.7	8.7	8.7	38.658	355	355	0	9.5042		81	-1	0	0	0	A5D8V6	55048	1	0	VPS37C	---	protein-coding	11q12.2	VPS37C subunit of ESCRT-I ||| Vacuolar protein sorting-associated protein 37C	11.5822	11.8915	11.7021	11.6266	11.6577	11.697	11.5984	11.7134	11.8145	11.7923	11.9352	11.8263	11.5798	11.2829	11.7615	11.5909	11.5822	11.7021	11.6577	11.5984	11.8145	11.9352	11.5798	11.7615	11.8915	11.6266	11.697	11.7134	11.7923	11.8263	11.2829	11.5909	11.6351	11.7728	11.7321	11.6231	0.13765	-0.109015	0.0970231	-0.246665	-0.149642	0.159214	0.468647	0.191258	0.350474
sp|Q9NX57|RAB20_HUMAN	sp|Q9NX57|RAB20_HUMAN	__Other	sp|Q9NX57|RAB20_HUMAN	1	1	1	sp|Q9NX57|RAB20_HUMAN Ras-related protein Rab-20 OS=Homo sapiens OX=9606 GN=RAB20 PE=1 SV=1	1	1	1	1	6	6	6	26.277	234	234	0	98.66		3899	-1	0	0	0	Q9NX57	55647	1	0	RAB20	---	protein-coding	13q34	RAB20, member RAS oncogene family ||| Ras-related protein Rab-20	11.3702	11.2636	11.5827	11.5118	11.2792	11.3201	11.1356	11.2046	11.4257	11.2392	11.3236	11.2805	11.5532	11.3441	11.3341	11.3388	11.3702	11.5827	11.2792	11.1356	11.4257	11.3236	11.5532	11.3341	11.2636	11.5118	11.3201	11.2046	11.2392	11.2805	11.3441	11.3388	11.3419	11.4091	11.325	11.3007	0.0671909	-0.0243582	-0.0169368	-0.0915491	-0.108486	0.561517	0.74998	0.888164	0.134354
sp|O15431|COPT1_HUMAN	sp|O15431|COPT1_HUMAN	__Other	sp|O15431|COPT1_HUMAN	1	1	1	sp|O15431|COPT1_HUMAN High affinity copper uptake protein 1 OS=Homo sapiens OX=9606 GN=SLC31A1 PE=1 SV=1	1	1	1	1	5.8	5.8	5.8	21.09	190	190	0	6.0385		261	-1	0	0	0	O15431	1317	1	0	SLC31A1	COPT1 CTR1	protein-coding	9q32	solute carrier family 31 member 1 ||| High affinity copper uptake protein 1	10.6277	10.8097	10.5499	10.6518	10.8769	10.9386	10.4532	10.4944	10.32	10.7438	10.7675	10.7352	10.4597	10.9991	10.3596	10.6379	10.6277	10.5499	10.8769	10.4532	10.32	10.7675	10.4597	10.3596	10.8097	10.6518	10.9386	10.4944	10.7438	10.7352	10.9991	10.6379	10.6269	10.4767	10.7236	10.779	-0.150235	0.0553723	0.0967007	0.205608	0.302308	0.311872	0.670243	0.492401	0.0581774
sp|P50502|F10A1_HUMAN;sp|Q8NFI4|F10A5_HUMAN;sp|Q8IZP2|ST134_HUMAN	sp|P50502|F10A1_HUMAN;sp|Q8IZP2|ST134_HUMAN;sp|Q8NFI4|F10A5_HUMAN	__Other	sp|P50502|F10A1_HUMAN;sp|Q8NFI4|F10A5_HUMAN	10;7;4	10;7;4	10;7;4	sp|P50502|F10A1_HUMAN Hsc70-interacting protein OS=Homo sapiens OX=9606 GN=ST13 PE=1 SV=2;sp|Q8NFI4|F10A5_HUMAN Putative protein FAM10A5 OS=Homo sapiens OX=9606 GN=ST13P5 PE=5 SV=1	3	10	10	10	38.5	38.5	38.5	41.331	369	369;369;240	0	66.379		1456	-1;-1;-1	0	0	0	P50502 Q8IZP2 Q8NFI4	6767 145165 144106	3	5	ST13 ST13P4 ST13P5	AAG2 FAM10A1 FAM10A4 HIP HOP HSPABP HSPABP1 P48 PRO0786 SNC6 FAM10A4P FAM10A5	protein-coding|pseudo	22q13.2!13q14.2!11p15.1	ST13 Hsp70 interacting protein ||| Hsc70-interacting protein ||| ST13, Hsp70 interacting protein pseudogene 4 ||| Putative protein FAM10A4 ||| ST13, Hsp70 interacting protein pseudogene 5 ||| Putative protein FAM10A5	15.4308	15.5102	15.4248	15.4713	15.4309	15.537	15.4212	15.5758	15.535	15.5888	15.5469	15.4877	15.5208	15.391	15.5211	15.4774	15.4308	15.4248	15.4309	15.4212	15.535	15.5469	15.5208	15.5211	15.5102	15.4713	15.537	15.5758	15.5888	15.4877	15.391	15.4774	15.4269	15.531	15.5236	15.4862	0.104036	-0.0373512	0.0966691	-0.141387	-0.0447181	0.000129397	0.457238	0.0211937	0.351511
sp|Q14807|KIF22_HUMAN	sp|Q14807|KIF22_HUMAN	__Other	sp|Q14807|KIF22_HUMAN	3	3	3	sp|Q14807|KIF22_HUMAN Kinesin-like protein KIF22 OS=Homo sapiens OX=9606 GN=KIF22 PE=1 SV=5	1	3	3	3	8	8	8	73.261	665	665	0	7.6984		2162	-1	0	0	0	Q14807	3835	1	0	KIF22	A-328A3.2 KID KNSL4 OBP OBP-1 OBP-2 SEMDJL2	protein-coding	16p11.2	kinesin family member 22 ||| Kinesin-like protein KIF22	13.9514	13.771	13.9295	13.7811	13.9227	13.7592	14.1434	13.7027	14.0563	13.786	14.0673	13.7682	14	13.7941	14.1461	13.7361	13.9514	13.9295	13.9227	14.1434	14.0563	14.0673	14	14.1461	13.771	13.7811	13.7592	13.7027	13.786	13.7682	13.7941	13.7361	13.9868	14.0674	13.7535	13.7711	0.0806642	0.0176076	-0.233244	-0.0630566	-0.296301	0.242976	0.451366	0.0163906	0.000767035
sp|Q15276|RABE1_HUMAN	sp|Q15276|RABE1_HUMAN	__Other	sp|Q15276|RABE1_HUMAN	2	2	2	sp|Q15276|RABE1_HUMAN Rab GTPase-binding effector protein 1 OS=Homo sapiens OX=9606 GN=RABEP1 PE=1 SV=2	1	2	2	2	2.6	2.6	2.6	99.289	862	862	0.00026724	2.2135		2218	-1	0	0	0	Q15276	9135	1	0	RABEP1	RAB5EP RABPT5	protein-coding	17p13.2	rabaptin, RAB GTPase binding effector protein 1 ||| Rab GTPase-binding effector protein 1	12.5788	12.7413	12.5143	12.5397	12.4169	12.543	12.5072	12.5782	12.6683	12.5587	12.8162	12.4928	12.7596	12.4214	12.7587	12.7744	12.5788	12.5143	12.4169	12.5072	12.6683	12.8162	12.7596	12.7587	12.7413	12.5397	12.543	12.5782	12.5587	12.4928	12.4214	12.7744	12.5043	12.7507	12.6006	12.5618	0.246395	-0.0387509	0.0962749	-0.285146	-0.188871	0.00162299	0.684251	0.155006	0.0838424
sp|O14617|AP3D1_HUMAN	sp|O14617|AP3D1_HUMAN	__Other	sp|O14617|AP3D1_HUMAN	17	17	17	sp|O14617|AP3D1_HUMAN AP-3 complex subunit delta-1 OS=Homo sapiens OX=9606 GN=AP3D1 PE=1 SV=1	1	17	17	17	16.7	16.7	16.7	130.16	1153	1153	0	51.291		178	-1	0	0	0	O14617	8943	1	0	AP3D1	ADTD HPS10 hBLVR	protein-coding	19p13.3	adaptor related protein complex 3 subunit delta 1 ||| AP-3 complex subunit delta-1	15.6117	15.7499	15.611	15.6632	15.6238	15.6994	15.5831	15.7014	15.7539	15.7432	15.7176	15.6386	15.7315	15.6276	15.6716	15.7123	15.6117	15.611	15.6238	15.5831	15.7539	15.7176	15.7315	15.6716	15.7499	15.6632	15.6994	15.7014	15.7432	15.6386	15.6276	15.7123	15.6074	15.7186	15.7035	15.6804	0.111246	-0.0230519	0.0960752	-0.134298	-0.0382228	0.00342451	0.519167	0.00676283	0.300015
sp|Q9UH99|SUN2_HUMAN	sp|Q9UH99|SUN2_HUMAN	__Other	sp|Q9UH99|SUN2_HUMAN	4	4	4	sp|Q9UH99|SUN2_HUMAN SUN domain-containing protein 2 OS=Homo sapiens OX=9606 GN=SUN2 PE=1 SV=3	1	4	4	4	8.9	8.9	8.9	80.31	717	717	0	9.1248		4056	-1	0	0	0	Q9UH99	25777	1	0	SUN2	UNC84B	protein-coding	22q13.1	Sad1 and UNC84 domain containing 2 ||| SUN domain-containing protein 2	13.0845	13.3385	13.3318	13.3706	13.2117	13.2983	13.2989	13.3034	13.5584	13.4156	13.5645	13.4128	13.538	13.3366	13.3209	13.3728	13.0845	13.3318	13.2117	13.2989	13.5584	13.5645	13.538	13.3209	13.3385	13.3706	13.2983	13.3034	13.4156	13.4128	13.3366	13.3728	13.2317	13.4954	13.3277	13.3845	0.263701	0.0567704	0.0959559	-0.20693	-0.110974	0.0169186	0.0654857	0.180814	0.152557
sp|Q9BZH6|WDR11_HUMAN	sp|Q9BZH6|WDR11_HUMAN	__Other	sp|Q9BZH6|WDR11_HUMAN	6	6	6	sp|Q9BZH6|WDR11_HUMAN WD repeat-containing protein 11 OS=Homo sapiens OX=9606 GN=WDR11 PE=1 SV=1	1	6	6	6	7.4	7.4	7.4	136.68	1224	1224	0	37.888		3531	-1	0	0	0	Q9BZH6	55717	1	0	WDR11	BRWD2 DR11 HH14 SRI1 WDR15	protein-coding	10q26.12	WD repeat domain 11 ||| WD repeat-containing protein 11	14.6694	14.7204	14.4903	14.7	14.5723	14.6357	14.5475	14.6059	14.5496	14.6822	14.5574	14.6601	14.509	14.5991	14.5398	14.6401	14.6694	14.4903	14.5723	14.5475	14.5496	14.5574	14.509	14.5398	14.7204	14.7	14.6357	14.6059	14.6822	14.6601	14.5991	14.6401	14.5699	14.539	14.6655	14.6454	-0.0309088	-0.0201339	0.0956413	0.0107749	0.106416	0.476736	0.557309	0.0875244	0.00373976
sp|Q8NCL4|GALT6_HUMAN	sp|Q8NCL4|GALT6_HUMAN	__Other	sp|Q8NCL4|GALT6_HUMAN	7	6	6	sp|Q8NCL4|GALT6_HUMAN Polypeptide N-acetylgalactosaminyltransferase 6 OS=Homo sapiens OX=9606 GN=GALNT6 PE=2 SV=2	1	7	6	6	15.6	14.5	14.5	71.158	622	622	0	13.06		2897	-1	0	0	0	Q8NCL4	11226	1	0	GALNT6	GALNAC-T6 GalNAcT6	protein-coding	12q13.13	polypeptide N-acetylgalactosaminyltransferase 6	15.123	15.2458	15.13	15.1841	15.1339	15.2286	15.1416	15.2518	15.0841	15.3021	14.9356	15.3087	15.0949	15.2472	14.9918	15.2323	15.123	15.13	15.1339	15.1416	15.0841	14.9356	15.0949	14.9918	15.2458	15.1841	15.2286	15.2518	15.3021	15.3087	15.2472	15.2323	15.1321	15.0266	15.2276	15.2726	-0.105508	0.0449676	0.0954811	0.150476	0.245957	0.0690739	0.119692	0.00634624	0.00327679
sp|Q5SWX8|ODR4_HUMAN	sp|Q5SWX8|ODR4_HUMAN	__Other	sp|Q5SWX8|ODR4_HUMAN	6	6	6	sp|Q5SWX8|ODR4_HUMAN Protein odr-4 homolog OS=Homo sapiens OX=9606 GN=ODR4 PE=1 SV=1	1	6	6	6	17.8	17.8	17.8	51.103	454	454	0	30.363		2420	-1	0	0	0	Q5SWX8	54953	1	0	ODR4	C1orf27 TTG1 odr-4	protein-coding	1q31.1	odr-4 GPCR localization factor homolog ||| Protein odr-4 homolog	13.9463	13.9936	13.9795	14.0037	13.9348	14.2303	13.9646	13.9789	13.9554	14.1098	14.0005	14.166	14.0162	14.032	13.8741	14.1908	13.9463	13.9795	13.9348	13.9646	13.9554	14.0005	14.0162	13.8741	13.9936	14.0037	14.2303	13.9789	14.1098	14.166	14.032	14.1908	13.9563	13.9616	14.0516	14.1246	0.00523667	0.0730293	0.0952951	0.0677926	0.163088	0.883744	0.341976	0.209062	0.0141407
sp|Q9Y508|RN114_HUMAN	sp|Q9Y508|RN114_HUMAN	__Other	sp|Q9Y508|RN114_HUMAN	1	1	1	sp|Q9Y508|RN114_HUMAN E3 ubiquitin-protein ligase RNF114 OS=Homo sapiens OX=9606 GN=RNF114 PE=1 SV=1	1	1	1	1	5.3	5.3	5.3	25.694	228	228	0	9.7196		4333	-1	0	0	0	Q9Y508	55905	1	0	RNF114	PSORS12 ZNF313	protein-coding	20q13.13	ring finger protein 114 ||| E3 ubiquitin-protein ligase RNF114	11.8409	12.2082	12.0476	12.0641	12.023	12.0393	12.1685	12.1482	12.1163	12.2622	12.2498	12.1794	12.2595	12.152	12.0114	12.0535	11.8409	12.0476	12.023	12.1685	12.1163	12.2498	12.2595	12.0114	12.2082	12.0641	12.0393	12.1482	12.2622	12.1794	12.152	12.0535	12.02	12.1593	12.1149	12.1618	0.139261	0.0468584	0.0949225	-0.0924026	0.00251984	0.17295	0.45005	0.280202	0.97373
sp|Q12955|ANK3_HUMAN	sp|Q12955|ANK3_HUMAN	__Other	sp|Q12955|ANK3_HUMAN	11	11	10	sp|Q12955|ANK3_HUMAN Ankyrin-3 OS=Homo sapiens OX=9606 GN=ANK3 PE=1 SV=3	1	11	11	10	3.8	3.8	3.6	480.4	4377	4377	0	34.803		1963	-1	0	0	0	Q12955	288	1	0	ANK3	ANKYRIN-G MRT37	protein-coding	10q21.2	ankyrin 3 ||| Ankyrin-3	15.514	15.4348	15.5834	15.4988	15.5703	15.6061	15.5197	15.4869	15.437	15.4683	15.9325	15.5577	15.5365	15.4185	15.6173	15.5644	15.514	15.5834	15.5703	15.5197	15.437	15.9325	15.5365	15.6173	15.4348	15.4988	15.6061	15.4869	15.4683	15.5577	15.4185	15.5644	15.5468	15.6308	15.5066	15.5022	0.0839892	-0.00439963	-0.0402114	-0.0883888	-0.1286	0.492805	0.933397	0.367352	0.32362
sp|Q16134|ETFD_HUMAN	sp|Q16134|ETFD_HUMAN	__Other	sp|Q16134|ETFD_HUMAN	7	7	7	sp|Q16134|ETFD_HUMAN Electron transfer flavoprotein-ubiquinone oxidoreductase, mitochondrial OS=Homo sapiens OX=9606 GN=ETFDH PE=1 SV=2	1	7	7	7	12.8	12.8	12.8	68.495	617	617	0	56.44		2276	-1	0	0	0	Q16134	2110	1	0	ETFDH	ETFQO MADD	protein-coding	4q32.1	electron transfer flavoprotein dehydrogenase ||| Electron transfer flavoprotein-ubiquinone oxidoreductase, mitochondrial	14.5141	14.1339	14.5251	14.2224	14.4797	14.161	14.3936	14.0841	14.3563	14.1275	14.6105	14.0413	14.4648	14.0772	14.4708	14.089	14.5141	14.5251	14.4797	14.3936	14.3563	14.6105	14.4648	14.4708	14.1339	14.2224	14.161	14.0841	14.1275	14.0413	14.0772	14.089	14.4781	14.4756	14.1504	14.0837	-0.00252587	-0.0666212	-0.327766	-0.0640953	-0.391862	0.968121	0.106381	0.000217727	0.00277699
sp|P62701|RS4X_HUMAN;sp|Q8TD47|RS4Y2_HUMAN;sp|P22090|RS4Y1_HUMAN	sp|P22090|RS4Y1_HUMAN;sp|P62701|RS4X_HUMAN;sp|Q8TD47|RS4Y2_HUMAN	__Other	sp|P62701|RS4X_HUMAN;sp|Q8TD47|RS4Y2_HUMAN	9;5;3	9;5;3	9;5;3	sp|P62701|RS4X_HUMAN 40S ribosomal protein S4, X isoform OS=Homo sapiens OX=9606 GN=RPS4X PE=1 SV=2;sp|Q8TD47|RS4Y2_HUMAN 40S ribosomal protein S4, Y isoform 2 OS=Homo sapiens OX=9606 GN=RPS4Y2 PE=2 SV=3	3	9	9	9	46	46	46	29.597	263	263;263;263	0	76.895		1693	-1;-1;-1	0	0	0	P62701 P22090 Q8TD47	6191 6192 140032	3	5	RPS4X RPS4Y1 RPS4Y2	CCG2 DXS306 RPS4 S4 SCAR SCR10 RPS4Y RPS4Y2P	protein-coding	Xq13.1!Yp11.2!Yq11.223	ribosomal protein S4 X-linked ||| 40S ribosomal protein S4, X isoform ||| ribosomal protein S4 Y-linked 1 ||| 40S ribosomal protein S4, Y isoform 1 ||| ribosomal protein S4 Y-linked 2 ||| 40S ribosomal protein S4, Y isoform 2	17.19	17.2795	17.1846	17.1846	17.2983	17.1813	17.2269	17.2045	17.4056	17.2709	17.1082	17.1947	17.4322	17.2613	17.3684	17.2464	17.19	17.1846	17.2983	17.2269	17.4056	17.1082	17.4322	17.3684	17.2795	17.1846	17.1813	17.2045	17.2709	17.1947	17.2613	17.2464	17.225	17.3286	17.2125	17.2433	0.103666	0.0308513	-0.0124895	-0.0728143	-0.0853039	0.264822	0.324057	0.732183	0.33931
sp|Q9NVA1|UQCC1_HUMAN	sp|Q9NVA1|UQCC1_HUMAN	__Other	sp|Q9NVA1|UQCC1_HUMAN	2	2	2	sp|Q9NVA1|UQCC1_HUMAN Ubiquinol-cytochrome-c reductase complex assembly factor 1 OS=Homo sapiens OX=9606 GN=UQCC1 PE=1 SV=3	1	2	2	2	7	7	7	34.6	299	299	0	2.9838		3848	-1	0	0	0	Q9NVA1	55245	1	0	UQCC1	BFZB C20orf44 CBP3 UQCC	protein-coding	20q11.22	ubiquinol-cytochrome c reductase complex assembly factor 1 ||| Ubiquinol-cytochrome-c reductase complex assembly factor 1	11.0746	10.8597	11.0144	10.702	11.1627	10.5303	10.8173	10.8025	10.9893	10.9302	11.233	10.5068	10.9389	10.4967	11.0446	10.6976	11.0746	11.0144	11.1627	10.8173	10.9893	11.233	10.9389	11.0446	10.8597	10.702	10.5303	10.8025	10.9302	10.5068	10.4967	10.6976	11.0172	11.0514	10.7236	10.6578	0.0341743	-0.0657923	-0.293642	-0.0999666	-0.393609	0.738003	0.619169	0.0290198	0.0218559
sp|Q9HB71|CYBP_HUMAN	sp|Q9HB71|CYBP_HUMAN	__Other	sp|Q9HB71|CYBP_HUMAN	6	6	6	sp|Q9HB71|CYBP_HUMAN Calcyclin-binding protein OS=Homo sapiens OX=9606 GN=CACYBP PE=1 SV=2	1	6	6	6	28.9	28.9	28.9	26.21	228	228	0	14.386		3710	-1	0	0	0	Q9HB71	27101	1	0	CACYBP	GIG5 PNAS-107 S100A6BP SIP	protein-coding	1q25.1	calcyclin binding protein ||| Calcyclin-binding protein	15.1038	15.0838	15.0881	15.1127	15.0936	15.1398	15.1299	15.077	15.3432	15.2046	15.234	15.1057	15.2297	15.2467	15.205	15.2434	15.1038	15.0881	15.0936	15.1299	15.3432	15.234	15.2297	15.205	15.0838	15.1127	15.1398	15.077	15.2046	15.1057	15.2467	15.2434	15.1039	15.253	15.1034	15.2001	0.149101	0.0967548	-0.000523992	-0.0523457	-0.0528697	0.0129464	0.0527873	0.976765	0.284922
sp|Q9UHL4|DPP2_HUMAN	sp|Q9UHL4|DPP2_HUMAN	__Other	sp|Q9UHL4|DPP2_HUMAN	2	2	2	sp|Q9UHL4|DPP2_HUMAN Dipeptidyl peptidase 2 OS=Homo sapiens OX=9606 GN=DPP7 PE=1 SV=3	1	2	2	2	7.3	7.3	7.3	54.341	492	492	0	11.6		4070	-1	0	0	0	Q9UHL4	29952	1	0	DPP7	DPP2 DPPII QPP	protein-coding	9q34.3	dipeptidyl peptidase 7 ||| Dipeptidyl peptidase 2	10.4144	10.3625	10.4214	10.5933	9.89915	9.81951	10.6728	10.5003	10.3665	10.1486	10.2308	10.1896	10.4917	10.1475	10.4196	10.3758	10.4144	10.4214	9.89915	10.6728	10.3665	10.2308	10.4917	10.4196	10.3625	10.5933	9.81951	10.5003	10.1486	10.1896	10.1475	10.3758	10.3519	10.3772	10.3189	10.2154	0.0252567	-0.103506	-0.0330206	-0.128763	-0.161783	0.890655	0.602133	0.893935	0.0815972
sp|Q07020|RL18_HUMAN	sp|Q07020|RL18_HUMAN	__Other	sp|Q07020|RL18_HUMAN	3	3	3	sp|Q07020|RL18_HUMAN 60S ribosomal protein L18 OS=Homo sapiens OX=9606 GN=RPL18 PE=1 SV=2	1	3	3	3	23.4	23.4	23.4	21.634	188	188	0	123.03		1896	-1	0	0	0	Q07020	6141	1	0	RPL18	DBA18 L18	protein-coding	19q13.33	ribosomal protein L18 ||| 60S ribosomal protein L18	15.3997	15.4496	15.0461	15.2351	15.3786	15.2897	15.1506	15.3792	15.426	15.387	15.6346	15.2433	15.4496	15.368	15.3828	15.461	15.3997	15.0461	15.3786	15.1506	15.426	15.6346	15.4496	15.3828	15.4496	15.2351	15.2897	15.3792	15.387	15.2433	15.368	15.461	15.2438	15.4733	15.3384	15.3648	0.229494	0.0264458	0.0946158	-0.203048	-0.108432	0.0751978	0.700695	0.385654	0.182773
sp|Q9NPA0|EMC7_HUMAN	sp|Q9NPA0|EMC7_HUMAN	__Other	sp|Q9NPA0|EMC7_HUMAN	1	1	1	sp|Q9NPA0|EMC7_HUMAN ER membrane protein complex subunit 7 OS=Homo sapiens OX=9606 GN=EMC7 PE=1 SV=1	1	1	1	1	5.8	5.8	5.8	26.47	242	242	0.0065991	1.2854		3756	-1	0	0	0	Q9NPA0	56851	1	0	EMC7	C11orf3 C15orf24 HT022 ORF1-FL1	protein-coding	15q14	ER membrane protein complex subunit 7	13.0696	12.9592	13.0539	12.9192	13.1046	13.0953	13.1029	12.8859	12.9861	12.9297	13.2123	12.7843	13.0305	12.9394	13.0161	12.8481	13.0696	13.0539	13.1046	13.1029	12.9861	13.2123	13.0305	13.0161	12.9592	12.9192	13.0953	12.8859	12.9297	12.7843	12.9394	12.8481	13.0827	13.0613	12.9649	12.8754	-0.0214679	-0.0895281	-0.117846	-0.0680602	-0.185906	0.708362	0.180974	0.0789547	0.0286923
sp|Q9Y4A5|TRRAP_HUMAN	sp|Q9Y4A5|TRRAP_HUMAN	__Other	sp|Q9Y4A5|TRRAP_HUMAN	6	6	6	sp|Q9Y4A5|TRRAP_HUMAN Transformation/transcription domain-associated protein OS=Homo sapiens OX=9606 GN=TRRAP PE=1 SV=3	1	6	6	6	2.6	2.6	2.6	437.6	3859	3859	0	9.8342		4312	-1	0	0	0	Q9Y4A5	8295	1	0	TRRAP	DEDDFA PAF350/400 PAF400 STAF40 TR-AP Tra1	protein-coding	7q22.1	transformation/transcription domain associated protein ||| Transformation/transcription domain-associated protein	15.42	15.2176	15.4618	15.3054	15.4981	15.1925	15.4761	15.2626	15.406	15.1614	15.523	15.1414	15.3571	15.1229	15.372	15.1443	15.42	15.4618	15.4981	15.4761	15.406	15.523	15.3571	15.372	15.2176	15.3054	15.1925	15.2626	15.1614	15.1414	15.1229	15.1443	15.464	15.4145	15.2445	15.1425	-0.0494907	-0.102013	-0.219487	-0.0525218	-0.272009	0.292457	0.0214484	0.000620598	0.0043545
sp|O14776|TCRG1_HUMAN	sp|O14776|TCRG1_HUMAN	__Other	sp|O14776|TCRG1_HUMAN	7	7	7	sp|O14776|TCRG1_HUMAN Transcription elongation regulator 1 OS=Homo sapiens OX=9606 GN=TCERG1 PE=1 SV=2	1	7	7	7	6.8	6.8	6.8	123.9	1098	1098	0	17.1		193	-1	0	0	0	O14776	10915	1	0	TCERG1	CA150 TAF2S Urn1	protein-coding	5q32	transcription elongation regulator 1	15.233	15.1262	15.2363	15.2095	15.24	15.1137	15.2114	15.1797	15.2779	15.224	15.2582	15.1094	15.3154	15.1667	15.3393	15.2138	15.233	15.2363	15.24	15.2114	15.2779	15.2582	15.3154	15.3393	15.1262	15.2095	15.1137	15.1797	15.224	15.1094	15.1667	15.2138	15.2302	15.2977	15.1573	15.1785	0.0675401	0.0211562	-0.0728664	-0.0463839	-0.11925	0.0280446	0.563341	0.0432664	0.0119032
sp|P68400|CSK21_HUMAN;sp|Q8NEV1|CSK23_HUMAN	sp|P68400|CSK21_HUMAN;sp|Q8NEV1|CSK23_HUMAN	__Other	sp|P68400|CSK21_HUMAN;sp|Q8NEV1|CSK23_HUMAN	4;3	4;3	4;3	sp|P68400|CSK21_HUMAN Casein kinase II subunit alpha OS=Homo sapiens OX=9606 GN=CSNK2A1 PE=1 SV=1;sp|Q8NEV1|CSK23_HUMAN Casein kinase II subunit alpha 3 OS=Homo sapiens OX=9606 GN=CSNK2A3 PE=1 SV=2	2	4	4	4	17.1	17.1	17.1	45.143	391	391;391	0	36.893		1751	-1;-1	0	0	0	P68400 Q8NEV1	1457 283106	2	5	CSNK2A1 CSNK2A3	CK2A1 CKII Cka1 Cka2 OCNDS CSNK2A1P	protein-coding	20p13!11p15.4	casein kinase 2 alpha 1 ||| casein kinase 2 alpha 3 ||| Casein kinase II subunit alpha ||| casein kinase 2 alpha 3 ||| Casein kinase II subunit alpha 3	15.2834	15.3341	15.3537	15.3014	15.3519	15.3157	15.32	15.3357	15.3819	15.3739	15.3436	15.2938	15.3512	15.2533	15.3468	15.3129	15.2834	15.3537	15.3519	15.32	15.3819	15.3436	15.3512	15.3468	15.3341	15.3014	15.3157	15.3357	15.3739	15.2938	15.2533	15.3129	15.3273	15.3559	15.3217	15.3085	0.0286096	-0.0132336	-0.0055527	-0.0418433	-0.047396	0.192622	0.644948	0.777086	0.154571
sp|P43487|RANG_HUMAN;sp|Q9C010|IPKB_HUMAN	sp|P43487|RANG_HUMAN;sp|Q9C010|IPKB_HUMAN	__Other	sp|P43487|RANG_HUMAN	3;1	3;1	3;1	sp|P43487|RANG_HUMAN Ran-specific GTPase-activating protein OS=Homo sapiens OX=9606 GN=RANBP1 PE=1 SV=1	2	3	3	3	15.9	15.9	15.9	23.31	201	201;78	0	42.624		1326	-1;-1	0	0	0	Q9C010 P43487	5570 5902	2	5	PKIB RANBP1	PRKACN2 HTF9A	protein-coding	6q22.31!22q11.21	cAMP-dependent protein kinase inhibitor beta ||| RAN binding protein 1 ||| Ran-specific GTPase-activating protein	16.2344	16.2889	16.1952	16.3167	16.2554	16.3292	16.1955	16.3238	16.3692	16.4394	15.9816	16.4077	16.2818	16.4045	16.3296	16.4084	16.2344	16.1952	16.2554	16.1955	16.3692	15.9816	16.2818	16.3296	16.2889	16.3167	16.3292	16.3238	16.4394	16.4077	16.4045	16.4084	16.2201	16.2406	16.3147	16.415	0.0204396	0.10035	0.0945398	0.0799102	0.17445	0.833114	0.000176211	0.00304702	0.1418
sp|Q5MIZ7|P4R3B_HUMAN	sp|Q5MIZ7|P4R3B_HUMAN	__Other	sp|Q5MIZ7|P4R3B_HUMAN	4	1	1	sp|Q5MIZ7|P4R3B_HUMAN Serine/threonine-protein phosphatase 4 regulatory subunit 3B OS=Homo sapiens OX=9606 GN=PPP4R3B PE=1 SV=2	1	4	1	1	4.5	1.5	1.5	97.457	849	849	0.0096641	1.1678		2411	-1	0	0	0	Q5MIZ7	57223	1	0	PPP4R3B	FLFL2 PP4R3B PSY2 SMEK2 smk1	protein-coding	2p16.1	protein phosphatase 4 regulatory subunit 3B ||| Serine/threonine-protein phosphatase 4 regulatory subunit 3B	12.4204	12.7484	12.6171	12.5144	12.6379	12.6213	12.6044	12.7737	12.6489	12.6966	12.6999	12.6181	12.7166	12.673	12.6462	12.6068	12.4204	12.6171	12.6379	12.6044	12.6489	12.6999	12.7166	12.6462	12.7484	12.5144	12.6213	12.7737	12.6966	12.6181	12.673	12.6068	12.5699	12.6779	12.6645	12.6486	0.107962	-0.0158354	0.0945332	-0.123797	-0.0292639	0.118134	0.817117	0.274658	0.33756
sp|Q96B96|LDAF1_HUMAN	sp|Q96B96|LDAF1_HUMAN	__Other	sp|Q96B96|LDAF1_HUMAN	1	1	1	sp|Q96B96|LDAF1_HUMAN Lipid droplet assembly factor 1 OS=Homo sapiens OX=9606 GN=TMEM159 PE=1 SV=2	1	1	1	1	8.1	8.1	8.1	17.522	161	161	0	5.5238		3139	-1	0	0	0	Q96B96	57146	1	0	TMEM159	---	protein-coding	16p12.3	transmembrane protein 159 ||| Promethin	9.39708	9.74964	10.2765	9.612	9.75176	9.8785	9.6178	10.1798	9.34199	9.88933	9.29434	9.74575	9.6169	9.41457	9.38622	9.66411	9.39708	10.2765	9.75176	9.6178	9.34199	9.29434	9.6169	9.38622	9.74964	9.612	9.8785	10.1798	9.88933	9.74575	9.41457	9.66411	9.76079	9.40986	9.85499	9.67844	-0.350927	-0.176545	0.094199	0.174382	0.268581	0.156804	0.304758	0.689364	0.0754887
sp|P46779|RL28_HUMAN	sp|P46779|RL28_HUMAN	__Other	sp|P46779|RL28_HUMAN	3	3	3	sp|P46779|RL28_HUMAN 60S ribosomal protein L28 OS=Homo sapiens OX=9606 GN=RPL28 PE=1 SV=3	1	3	3	3	21.2	21.2	21.2	15.747	137	137	0	12.353		1353	-1	0	0	0	P46779	6158	1	0	RPL28	L28	protein-coding	19q13.42	ribosomal protein L28 ||| 60S ribosomal protein L28	14.0203	14.1039	14.0432	14.0693	14.1086	14.0611	13.9607	14.2729	14.2059	14.142	14.2393	14.1088	14.2242	14.2041	14.082	14.146	14.0203	14.0432	14.1086	13.9607	14.2059	14.2393	14.2242	14.082	14.1039	14.0693	14.0611	14.2729	14.142	14.1088	14.2041	14.146	14.0332	14.1879	14.1268	14.1502	0.154646	0.02343	0.0935812	-0.131216	-0.0376352	0.0174855	0.683817	0.169146	0.403834
sp|P23396|RS3_HUMAN	sp|P23396|RS3_HUMAN	__Other	sp|P23396|RS3_HUMAN	8	8	8	sp|P23396|RS3_HUMAN 40S ribosomal protein S3 OS=Homo sapiens OX=9606 GN=RPS3 PE=1 SV=2	1	8	8	8	42	42	42	26.688	243	243	0	50.796		1052	-1	0	0	0	P23396	6188	1	0	RPS3	S3	protein-coding	11q13.4	ribosomal protein S3 ||| 40S ribosomal protein S3	16.4006	16.577	16.3965	16.5037	16.4912	16.4919	16.4238	16.5119	16.5914	16.5805	16.5477	16.5416	16.5956	16.5802	16.5952	16.581	16.4006	16.3965	16.4912	16.4238	16.5914	16.5477	16.5956	16.5952	16.577	16.5037	16.4919	16.5119	16.5805	16.5416	16.5802	16.581	16.428	16.5825	16.5212	16.5708	0.154453	0.0496771	0.0931438	-0.104776	-0.0116323	0.00214757	0.0743567	0.0189055	0.473227
sp|P83916|CBX1_HUMAN	sp|P83916|CBX1_HUMAN	__Other	sp|P83916|CBX1_HUMAN	4	4	4	sp|P83916|CBX1_HUMAN Chromobox protein homolog 1 OS=Homo sapiens OX=9606 GN=CBX1 PE=1 SV=1	1	4	4	4	30.8	30.8	30.8	21.418	185	185	0	40.124		1793	-1	0	0	0	P83916	10951	1	0	CBX1	CBX HP1-BETA HP1Hs-beta HP1Hsbeta M31 MOD1 p25beta	protein-coding	17q21.32	chromobox 1 ||| Chromobox protein homolog 1	14.6834	14.7341	14.6728	14.8397	14.7341	14.7862	14.6521	14.7449	14.6982	14.6033	14.6815	14.7235	14.7904	14.6925	14.778	14.6982	14.6834	14.6728	14.7341	14.6521	14.6982	14.6815	14.7904	14.778	14.7341	14.8397	14.7862	14.7449	14.6033	14.7235	14.6925	14.6982	14.6856	14.737	14.7762	14.6793	0.0514461	-0.0968939	0.0906484	-0.14834	-0.0576915	0.174546	0.0346114	0.0249531	0.180345
sp|Q15532|SSXT_HUMAN	sp|Q15532|SSXT_HUMAN	__Other	sp|Q15532|SSXT_HUMAN	1	1	1	sp|Q15532|SSXT_HUMAN Protein SSXT OS=Homo sapiens OX=9606 GN=SS18 PE=1 SV=3	1	1	1	1	4.3	4.3	4.3	45.929	418	418	0	36.702		2246	-1	0	0	0	Q15532	6760	1	0	SS18	SSXT SYT	protein-coding	18q11.2	SS18 subunit of BAF chromatin remodeling complex ||| Protein SSXT	12.9077	12.7132	12.9989	12.7416	12.974	12.7769	13.0545	12.7463	13.055	12.7828	13.0665	12.8544	12.9775	12.7715	13.1326	12.6196	12.9077	12.9989	12.974	13.0545	13.055	13.0665	12.9775	13.1326	12.7132	12.7416	12.7769	12.7463	12.7828	12.8544	12.7715	12.6196	12.9838	13.0579	12.7445	12.7571	0.074104	0.0125899	-0.239295	-0.061514	-0.300809	0.143425	0.819335	0.00182936	0.00344868
sp|Q9Y6D6|BIG1_HUMAN	sp|Q9Y6D6|BIG1_HUMAN	__Other	sp|Q9Y6D6|BIG1_HUMAN	6	6	5	sp|Q9Y6D6|BIG1_HUMAN Brefeldin A-inhibited guanine nucleotide-exchange protein 1 OS=Homo sapiens OX=9606 GN=ARFGEF1 PE=1 SV=2	1	6	6	5	4.2	4.2	3.6	208.76	1849	1849	0	20.219		4390	-1	0	0	0	Q9Y6D6	10565	1	0	ARFGEF1	ARFGEP1 BIG1 P200	protein-coding	8q13.2	ADP ribosylation factor guanine nucleotide exchange factor 1 ||| Brefeldin A-inhibited guanine nucleotide-exchange protein 1	14.8867	14.9615	14.7926	14.9285	14.9648	14.938	14.805	14.9804	14.8944	14.9853	14.8525	14.8479	14.8932	14.9619	14.9771	14.9286	14.8867	14.7926	14.9648	14.805	14.8944	14.8525	14.8932	14.9771	14.9615	14.9285	14.938	14.9804	14.9853	14.8479	14.9619	14.9286	14.8623	14.9043	14.9521	14.9309	0.0419962	-0.0211526	0.089775	-0.0631488	0.0266262	0.418792	0.548342	0.107312	0.528966
sp|O15212|PFD6_HUMAN	sp|O15212|PFD6_HUMAN	__Other	sp|O15212|PFD6_HUMAN	4	4	4	sp|O15212|PFD6_HUMAN Prefoldin subunit 6 OS=Homo sapiens OX=9606 GN=PFDN6 PE=1 SV=1	1	4	4	4	31.8	31.8	31.8	14.582	129	129	0	13.924		235	-1	0	0	0	O15212	10471	1	0	PFDN6	H2-KE2 HKE2 KE-2 PFD6	protein-coding	6p21.32	prefoldin subunit 6	14.8403	14.9061	14.8503	14.9519	14.8913	14.9271	14.8117	14.9658	14.9595	14.9326	14.8743	14.9951	14.892	15.0336	14.9922	15.0451	14.8403	14.8503	14.8913	14.8117	14.9595	14.8743	14.892	14.9922	14.9061	14.9519	14.9271	14.9658	14.9326	14.9951	15.0336	15.0451	14.8484	14.9295	14.9377	15.0016	0.0810613	0.0638796	0.0892729	-0.0171817	0.0720912	0.0552156	0.0816616	0.00612435	0.104396
sp|O75152|ZC11A_HUMAN;sp|A0A1B0GTU1|ZC11B_HUMAN	sp|A0A1B0GTU1|ZC11B_HUMAN;sp|O75152|ZC11A_HUMAN	__Other	sp|O75152|ZC11A_HUMAN	7;2	7;2	7;2	sp|O75152|ZC11A_HUMAN Zinc finger CCCH domain-containing protein 11A OS=Homo sapiens OX=9606 GN=ZC3H11A PE=1 SV=3	2	7	7	7	9.6	9.6	9.6	89.13	810	810;805	0	104.88		415	-1;-1	0	0	0	O75152 A0A1B0GTU1	9877 643136	2	3	ZC3H11A ZC3H11B	ZC3HDC11A ZC3HDC11B	protein-coding	1q32.1!1q41	zinc finger CCCH-type containing 11A ||| Zinc finger CCCH domain-containing protein 11A ||| zinc finger CCCH-type containing 11B ||| Zinc finger CCCH domain-containing protein 11B	15.5436	15.4584	15.5661	15.4749	15.5731	15.5101	15.5258	15.3571	15.4338	15.4001	16.0219	15.4329	15.4982	15.4109	15.5297	15.454	15.5436	15.5661	15.5731	15.5258	15.4338	16.0219	15.4982	15.5297	15.4584	15.4749	15.5101	15.3571	15.4001	15.4329	15.4109	15.454	15.5522	15.6209	15.4501	15.4245	0.0687279	-0.025662	-0.102038	-0.0943899	-0.196428	0.646698	0.505434	0.0469923	0.242147
sp|Q8IWJ2|GCC2_HUMAN	sp|Q8IWJ2|GCC2_HUMAN	__Other	sp|Q8IWJ2|GCC2_HUMAN	14	14	14	sp|Q8IWJ2|GCC2_HUMAN GRIP and coiled-coil domain-containing protein 2 OS=Homo sapiens OX=9606 GN=GCC2 PE=1 SV=4	1	14	14	14	9.6	9.6	9.6	195.91	1684	1684	0	52.072		2764	-1	0	0	0	Q8IWJ2	9648	1	0	GCC2	GCC185 RANBP2L4 REN53	protein-coding	2q12.3	GRIP and coiled-coil domain containing 2 ||| GRIP and coiled-coil domain-containing protein 2	15.0861	15.0915	15.0396	15.1794	15.1403	15.2418	15.0515	15.16	15.0391	15.1938	15.0977	15.1163	15.0603	15.107	15.0052	15.2022	15.0861	15.0396	15.1403	15.0515	15.0391	15.0977	15.0603	15.0052	15.0915	15.1794	15.2418	15.16	15.1938	15.1163	15.107	15.2022	15.0794	15.0506	15.1682	15.1548	-0.0287784	-0.0133527	0.0887955	0.0154257	0.104221	0.371476	0.749223	0.0635237	0.0181805
sp|Q66K74|MAP1S_HUMAN	sp|Q66K74|MAP1S_HUMAN	__Other	sp|Q66K74|MAP1S_HUMAN	1	1	1	sp|Q66K74|MAP1S_HUMAN Microtubule-associated protein 1S OS=Homo sapiens OX=9606 GN=MAP1S PE=1 SV=2	1	1	1	1	0.8	0.8	0.8	112.21	1059	1059	0.0070061	1.2487		2483	-1	0	0	0	Q66K74	55201	1	0	MAP1S	BPY2IP1 C19orf5 MAP8 VCY2IP-1 VCY2IP1	protein-coding	19p13.11	microtubule associated protein 1S ||| Microtubule-associated protein 1S	12.7998	12.8182	12.8496	12.8448	12.8286	12.9876	12.7041	12.8855	12.9187	13.0041	12.9733	12.9076	12.8777	12.7858	12.8887	12.9501	12.7998	12.8496	12.8286	12.7041	12.9187	12.9733	12.8777	12.8887	12.8182	12.8448	12.9876	12.8855	13.0041	12.9076	12.7858	12.9501	12.7955	12.9146	12.884	12.9119	0.119062	0.0278422	0.0885082	-0.0912201	-0.00271193	0.0258503	0.657104	0.122928	0.96012
sp|Q75QN2|INT8_HUMAN	sp|Q75QN2|INT8_HUMAN	__Other	sp|Q75QN2|INT8_HUMAN	2	2	2	sp|Q75QN2|INT8_HUMAN Integrator complex subunit 8 OS=Homo sapiens OX=9606 GN=INTS8 PE=1 SV=1	1	2	2	2	2.4	2.4	2.4	113.09	995	995	0	12.382		2620	-1	0	0	0	Q75QN2	55656	1	0	INTS8	C8orf52 INT8 NEDCHS	protein-coding	8q22.1	integrator complex subunit 8	11.5749	11.9501	11.8218	11.7199	11.5817	11.6657	11.6659	11.6625	11.4025	11.8498	11.527	11.6676	11.4608	11.648	11.5032	11.5137	11.5749	11.8218	11.5817	11.6659	11.4025	11.527	11.4608	11.5032	11.9501	11.7199	11.6657	11.6625	11.8498	11.6676	11.648	11.5137	11.6611	11.4734	11.7495	11.6698	-0.187711	-0.0797675	0.0884696	0.107944	0.196413	0.0384032	0.442448	0.360228	0.0585763
sp|Q8WX92|NELFB_HUMAN	sp|Q8WX92|NELFB_HUMAN	__Other	sp|Q8WX92|NELFB_HUMAN	2	2	2	sp|Q8WX92|NELFB_HUMAN Negative elongation factor B OS=Homo sapiens OX=9606 GN=NELFB PE=1 SV=1	1	2	2	2	5	5	5	65.697	580	580	0	7.65		3019	-1	0	0	0	Q8WX92	25920	1	0	NELFB	COBRA1 NELF-B	protein-coding	9q34.3	negative elongation factor complex member B ||| Negative elongation factor B	11.9085	12.1789	11.6961	11.7676	12	11.9448	11.7333	11.7981	12.0432	11.6219	11.9412	11.6156	12.054	11.9096	11.9258	11.882	11.9085	11.6961	12	11.7333	12.0432	11.9412	12.054	11.9258	12.1789	11.7676	11.9448	11.7981	11.6219	11.6156	11.9096	11.882	11.8345	11.991	11.9223	11.7573	0.156581	-0.165085	0.0878963	-0.321666	-0.23377	0.116043	0.230709	0.487413	0.0544274
sp|A2RRP1|NBAS_HUMAN	sp|A2RRP1|NBAS_HUMAN	__Other	sp|A2RRP1|NBAS_HUMAN	6	6	6	sp|A2RRP1|NBAS_HUMAN Neuroblastoma-amplified sequence OS=Homo sapiens OX=9606 GN=NBAS PE=1 SV=2	1	6	6	6	3.1	3.1	3.1	268.57	2371	2371	0	14.019		78	-1	0	0	0	A2RRP1	51594	1	0	NBAS	ILFS2 NAG SOPH	protein-coding	2p24.3	NBAS subunit of NRZ tethering complex ||| Neuroblastoma-amplified sequence	13.7024	13.5743	13.6362	13.7069	13.6168	13.6646	13.7661	13.6331	13.6789	13.5792	13.6741	13.5842	13.6216	13.5359	13.7478	13.6616	13.7024	13.6362	13.6168	13.7661	13.6789	13.6741	13.6216	13.7478	13.5743	13.7069	13.6646	13.6331	13.5792	13.5842	13.5359	13.6616	13.6804	13.6806	13.6447	13.5902	0.000234328	-0.0545366	-0.0356473	-0.0547709	-0.0904182	0.99581	0.204036	0.449424	0.0492494
sp|Q9H788|SH24A_HUMAN	sp|Q9H788|SH24A_HUMAN	__Other	sp|Q9H788|SH24A_HUMAN	5	5	5	sp|Q9H788|SH24A_HUMAN SH2 domain-containing protein 4A OS=Homo sapiens OX=9606 GN=SH2D4A PE=1 SV=1	1	5	5	5	15	15	15	52.726	454	454	0	18.592		3665	-1	0	0	0	Q9H788	63898	1	0	SH2D4A	PPP1R38 SH2A	protein-coding	8p21.3	SH2 domain containing 4A ||| SH2 domain-containing protein 4A	14.2761	14.415	14.2966	14.3894	14.3189	14.3734	14.3035	14.3675	14.461	14.2539	14.3409	14.2597	14.4226	14.4012	14.4157	14.4902	14.2761	14.2966	14.3189	14.3035	14.461	14.3409	14.4226	14.4157	14.415	14.3894	14.3734	14.3675	14.2539	14.2597	14.4012	14.4902	14.2988	14.4101	14.3863	14.3512	0.111295	-0.035079	0.0875578	-0.146374	-0.0588165	0.016056	0.588309	0.00082609	0.400336
sp|O43633|CHM2A_HUMAN	sp|O43633|CHM2A_HUMAN	__Other	sp|O43633|CHM2A_HUMAN	1	1	1	sp|O43633|CHM2A_HUMAN Charged multivesicular body protein 2a OS=Homo sapiens OX=9606 GN=CHMP2A PE=1 SV=1	1	1	1	1	9	9	9	25.104	222	222	0.0029608	1.569		310	-1	0	0	0	O43633	27243	1	0	CHMP2A	BC-2 BC2 CHMP2 VPS2 VPS2A	protein-coding	19q13.43	charged multivesicular body protein 2A	11.5358	11.4161	11.3902	11.5282	11.53	11.6033	11.5128	11.7704	11.5806	11.5826	11.3143	11.4028	11.6007	11.3196	11.6439	11.4218	11.5358	11.3902	11.53	11.5128	11.5806	11.3143	11.6007	11.6439	11.4161	11.5282	11.6033	11.7704	11.5826	11.4028	11.3196	11.4218	11.4922	11.5349	11.5795	11.4317	0.0426744	-0.147785	0.087295	-0.19046	-0.103165	0.629763	0.165332	0.343542	0.312139
sp|O00151|PDLI1_HUMAN	sp|O00151|PDLI1_HUMAN	__Other	sp|O00151|PDLI1_HUMAN	8	8	8	sp|O00151|PDLI1_HUMAN PDZ and LIM domain protein 1 OS=Homo sapiens OX=9606 GN=PDLIM1 PE=1 SV=4	1	8	8	8	31	31	31	36.071	329	329	0	54.055		107	-1	0	0	0	O00151	9124	1	0	PDLIM1	CLIM1 CLP-36 CLP36 HEL-S-112 hCLIM1	protein-coding	10q23.33	PDZ and LIM domain 1 ||| PDZ and LIM domain protein 1	15.7456	15.8557	15.7482	15.8334	15.8111	15.8496	15.7637	15.8789	15.92	15.8721	15.812	15.8412	15.8902	15.9468	15.9584	15.9984	15.7456	15.7482	15.8111	15.7637	15.92	15.812	15.8902	15.9584	15.8557	15.8334	15.8496	15.8789	15.8721	15.8412	15.9468	15.9984	15.7672	15.8952	15.8544	15.9146	0.127997	0.0602412	0.0872352	-0.0677559	0.0194793	0.0177928	0.18975	0.00452742	0.694844
sp|O00258|GET1_HUMAN	sp|O00258|GET1_HUMAN	__Other	sp|O00258|GET1_HUMAN	1	1	1	sp|O00258|GET1_HUMAN Guided entry of tail-anchored proteins factor 1 OS=Homo sapiens OX=9606 GN=GET1 PE=1 SV=2	1	1	1	1	12.1	12.1	12.1	19.779	174	174	0.0057116	1.3674		124	-1	0	0	0	O00258	7485	1	0	GET1	CHD5 WRB	protein-coding	21q22.2	guided entry of tail-anchored proteins factor 1 ||| Tail-anchored protein insertion receptor WRB	10.746	10.5954	10.8037	10.8103	10.9765	10.4868	10.7504	10.5004	10.8464	10.7162	10.5298	10.4536	10.928	10.176	10.8031	10.4845	10.746	10.8037	10.9765	10.7504	10.8464	10.5298	10.928	10.8031	10.5954	10.8103	10.4868	10.5004	10.7162	10.4536	10.176	10.4845	10.8191	10.7768	10.5982	10.4576	-0.0423293	-0.14068	-0.2209	-0.0983507	-0.319251	0.694814	0.337967	0.0576811	0.065829
sp|P49711|CTCF_HUMAN	sp|P49711|CTCF_HUMAN	__Other	sp|P49711|CTCF_HUMAN	5	5	5	sp|P49711|CTCF_HUMAN Transcriptional repressor CTCF OS=Homo sapiens OX=9606 GN=CTCF PE=1 SV=1	1	5	5	5	8.8	8.8	8.8	82.785	727	727	0	9.0951		1423	-1	0	0	0	P49711	10664	1	0	CTCF	MRD21	protein-coding	16q22.1	CCCTC-binding factor ||| Transcriptional repressor CTCF	14.5723	14.6468	14.5493	14.6476	14.5223	14.6151	14.5295	14.6121	14.4237	14.518	14.5908	14.6273	14.5368	14.5888	14.4927	14.5946	14.5723	14.5493	14.5223	14.5295	14.4237	14.5908	14.5368	14.4927	14.6468	14.6476	14.6151	14.6121	14.518	14.6273	14.5888	14.5946	14.5434	14.511	14.6304	14.5822	-0.0323714	-0.0482548	0.0870622	-0.0158834	0.0711788	0.436937	0.124849	0.00115949	0.150432
sp|Q5VWZ2|LYPL1_HUMAN	sp|Q5VWZ2|LYPL1_HUMAN	__Other	sp|Q5VWZ2|LYPL1_HUMAN	3	3	3	sp|Q5VWZ2|LYPL1_HUMAN Lysophospholipase-like protein 1 OS=Homo sapiens OX=9606 GN=LYPLAL1 PE=1 SV=3	1	3	3	3	10.1	10.1	10.1	26.316	237	237	0	3.4109		2465	-1	0	0	0	Q5VWZ2	127018	1	0	LYPLAL1	Q96AV0	protein-coding	1q41	lysophospholipase like 1 ||| Lysophospholipase-like protein 1	13.7257	13.7567	13.623	13.7633	13.6675	13.8472	13.733	13.7254	13.6845	13.8335	13.7159	13.7207	13.6557	13.7853	13.6908	13.683	13.7257	13.623	13.6675	13.733	13.6845	13.7159	13.6557	13.6908	13.7567	13.7633	13.8472	13.7254	13.8335	13.7207	13.7853	13.683	13.6873	13.6867	13.7732	13.7556	-0.00058965	-0.0175337	0.0858522	-0.0169441	0.0689081	0.984551	0.69437	0.0581595	0.129224
sp|Q4KMQ2|ANO6_HUMAN	sp|Q4KMQ2|ANO6_HUMAN	__Other	sp|Q4KMQ2|ANO6_HUMAN	1	1	1	sp|Q4KMQ2|ANO6_HUMAN Anoctamin-6 OS=Homo sapiens OX=9606 GN=ANO6 PE=1 SV=2	1	1	1	1	1.1	1.1	1.1	106.16	910	910	0.00077781	1.9592		2353	-1	0	0	0	Q4KMQ2	196527	1	0	ANO6	BDPLT7 SCTS TMEM16F	protein-coding	12q12	anoctamin 6 ||| Anoctamin-6	11.6243	11.3891	11.5172	11.4388	11.6552	11.2722	11.6617	11.2634	11.5362	11.1961	11.5477	11.2596	11.6354	11.1953	11.5968	11.3315	11.6243	11.5172	11.6552	11.6617	11.5362	11.5477	11.6354	11.5968	11.3891	11.4388	11.2722	11.2634	11.1961	11.2596	11.1953	11.3315	11.6146	11.579	11.3409	11.2456	-0.0356008	-0.0952635	-0.273754	-0.0596627	-0.333417	0.418178	0.133115	0.00295748	0.000264098
sp|Q9Y6N7|ROBO1_HUMAN	sp|Q9Y6N7|ROBO1_HUMAN	__Other	sp|Q9Y6N7|ROBO1_HUMAN	2	2	2	sp|Q9Y6N7|ROBO1_HUMAN Roundabout homolog 1 OS=Homo sapiens OX=9606 GN=ROBO1 PE=1 SV=1	1	2	2	2	1.9	1.9	1.9	180.93	1651	1651	0.00052315	2.0283		4408	-1	0	0	0	Q9Y6N7	6091	1	0	ROBO1	DUTT1 SAX3	protein-coding	3p12.3	roundabout guidance receptor 1 ||| Roundabout homolog 1	12.3412	12.2757	12.2867	12.449	12.216	12.2922	12.2635	12.0805	12.3038	12.1719	12.2571	12.1778	12.4182	12.0946	12.0393	12.2404	12.3412	12.2867	12.216	12.2635	12.3038	12.2571	12.4182	12.0393	12.2757	12.449	12.2922	12.0805	12.1719	12.1778	12.0946	12.2404	12.2769	12.2546	12.2744	12.1712	-0.0222466	-0.10315	-0.00249915	-0.0809035	-0.0834026	0.804333	0.274167	0.976646	0.383223
sp|Q92805|GOGA1_HUMAN	sp|Q92805|GOGA1_HUMAN	__Other	sp|Q92805|GOGA1_HUMAN	3	3	3	sp|Q92805|GOGA1_HUMAN Golgin subfamily A member 1 OS=Homo sapiens OX=9606 GN=GOLGA1 PE=1 SV=3	1	3	3	3	5.5	5.5	5.5	88.183	767	767	0	3.5265		3078	-1	0	0	0	Q92805	2800	1	0	GOLGA1	golgin-97	protein-coding	9q33.3	golgin A1 ||| Golgin subfamily A member 1	14.2321	14.3181	14.2344	14.3678	14.2704	14.2977	14.2549	14.351	14.2676	14.3704	14.1679	14.3976	14.3445	14.3358	14.1279	14.3341	14.2321	14.2344	14.2704	14.2549	14.2676	14.1679	14.3445	14.1279	14.3181	14.3678	14.2977	14.351	14.3704	14.3976	14.3358	14.3341	14.248	14.227	14.3337	14.3595	-0.0209733	0.0257887	0.085718	0.046762	0.13248	0.700235	0.284402	0.00596376	0.0682931
sp|P63165|SUMO1_HUMAN	sp|P63165|SUMO1_HUMAN	__Other	sp|P63165|SUMO1_HUMAN	1	1	1	sp|P63165|SUMO1_HUMAN Small ubiquitin-related modifier 1 OS=Homo sapiens OX=9606 GN=SUMO1 PE=1 SV=1	1	1	1	1	11.9	11.9	11.9	11.557	101	101	0	9.0791		1730	-1	0	0	0	P63165	7341	1	0	SUMO1	DAP1 GMP1 OFC10 PIC1 SENP2 SMT3 SMT3C SMT3H3 UBL1	protein-coding	2q33.1	small ubiquitin like modifier 1 ||| Small ubiquitin-related modifier 1	11.8816	11.9028	12.1063	12.0149	11.9643	11.733	11.9486	11.956	11.9177	11.9014	12.0855	11.7984	12.1222	11.747	11.7496	11.809	11.8816	12.1063	11.9643	11.9486	11.9177	12.0855	12.1222	11.7496	11.9028	12.0149	11.733	11.956	11.9014	11.7984	11.747	11.809	11.9752	11.9687	11.9017	11.814	-0.00645165	-0.087716	-0.0735275	-0.0812644	-0.154792	0.950085	0.262771	0.378156	0.168653
sp|Q9UBX3|DIC_HUMAN	sp|Q9UBX3|DIC_HUMAN	__Other	sp|Q9UBX3|DIC_HUMAN	5	5	5	sp|Q9UBX3|DIC_HUMAN Mitochondrial dicarboxylate carrier OS=Homo sapiens OX=9606 GN=SLC25A10 PE=1 SV=2	1	5	5	5	25.8	25.8	25.8	31.282	287	287	0	11.293		4035	-1	0	0	0	Q9UBX3	1468	1	0	SLC25A10	DIC	protein-coding	17q25.3	solute carrier family 25 member 10 ||| Mitochondrial dicarboxylate carrier	14.2306	14.1118	14.0175	14.0903	14.0797	14.013	14.0458	14.0884	14.0368	14.0727	14.0467	14.0357	14.1216	13.9859	14.1409	13.9498	14.2306	14.0175	14.0797	14.0458	14.0368	14.0467	14.1216	14.1409	14.1118	14.0903	14.013	14.0884	14.0727	14.0357	13.9859	13.9498	14.0934	14.0865	14.0759	14.011	-0.00690522	-0.0648242	-0.0175254	-0.057919	-0.0754444	0.903969	0.11279	0.752986	0.0922342
sp|Q7Z5G4|GOGA7_HUMAN	sp|Q7Z5G4|GOGA7_HUMAN	__Other	sp|Q7Z5G4|GOGA7_HUMAN	1	1	1	sp|Q7Z5G4|GOGA7_HUMAN Golgin subfamily A member 7 OS=Homo sapiens OX=9606 GN=GOLGA7 PE=1 SV=2	1	1	1	1	5.8	5.8	5.8	15.824	137	137	0.00078206	2.0012		2673	-1	0	0	0	Q7Z5G4	51125	1	0	GOLGA7	GCP16 GOLGA3AP1 GOLGA7A HSPC041	protein-coding	8p11.21	golgin A7 ||| Golgin subfamily A member 7	10.3092	10.6881	10.6889	10.5203	10.5721	10.7549	10.5915	10.5412	10.5558	10.293	10.8213	10.5933	10.4578	10.4432	10.5865	10.3939	10.3092	10.6889	10.5721	10.5915	10.5558	10.8213	10.4578	10.5865	10.6881	10.5203	10.7549	10.5412	10.293	10.5933	10.4432	10.3939	10.5404	10.6054	10.6261	10.4309	0.0649697	-0.195266	0.0857162	-0.260236	-0.174519	0.582818	0.0606352	0.424201	0.131178
sp|O95347|SMC2_HUMAN	sp|O95347|SMC2_HUMAN	__Other	sp|O95347|SMC2_HUMAN	19	19	19	sp|O95347|SMC2_HUMAN Structural maintenance of chromosomes protein 2 OS=Homo sapiens OX=9606 GN=SMC2 PE=1 SV=2	1	19	19	19	17	17	17	135.65	1197	1197	0	117.36		572	-1	0	0	0	O95347	10592	1	0	SMC2	CAP-E CAPE SMC-2 SMC2L1	protein-coding	9q31.1	structural maintenance of chromosomes 2 ||| Structural maintenance of chromosomes protein 2	16.5472	16.6288	16.5151	16.6067	16.4973	16.6066	16.5521	16.612	16.6385	16.6166	16.5231	16.6473	16.5904	16.6383	16.5973	16.6947	16.5472	16.5151	16.4973	16.5521	16.6385	16.5231	16.5904	16.5973	16.6288	16.6067	16.6066	16.612	16.6166	16.6473	16.6383	16.6947	16.5279	16.5873	16.6135	16.6492	0.0593815	0.0357106	0.0855625	-0.0236709	0.0618916	0.085234	0.115209	0.00393223	0.0826909
sp|Q9H2U2|IPYR2_HUMAN	sp|Q9H2U2|IPYR2_HUMAN	__Other	sp|Q9H2U2|IPYR2_HUMAN	11	11	11	sp|Q9H2U2|IPYR2_HUMAN Inorganic pyrophosphatase 2, mitochondrial OS=Homo sapiens OX=9606 GN=PPA2 PE=1 SV=2	1	11	11	11	40.7	40.7	40.7	37.92	334	334	0	294.51		3615	-1	0	0	0	Q9H2U2	27068	1	0	PPA2	HSPC124 SCFAI SCFI SID6-306	protein-coding	4q24	inorganic pyrophosphatase 2 ||| Inorganic pyrophosphatase 2, mitochondrial	16.219	16.0928	16.2268	16.2369	16.2991	16.2206	16.2724	16.098	16.2329	16.0938	16.4277	16.1454	16.2369	16.0703	16.2337	16.2099	16.219	16.2268	16.2991	16.2724	16.2329	16.4277	16.2369	16.2337	16.0928	16.2369	16.2206	16.098	16.0938	16.1454	16.0703	16.2099	16.2543	16.2828	16.1621	16.1299	0.0285075	-0.0322072	-0.0922407	-0.0607147	-0.152955	0.612767	0.540809	0.0931721	0.0436202
sp|P78347|GTF2I_HUMAN	sp|P78347|GTF2I_HUMAN	__Other	sp|P78347|GTF2I_HUMAN	23	23	23	sp|P78347|GTF2I_HUMAN General transcription factor II-I OS=Homo sapiens OX=9606 GN=GTF2I PE=1 SV=2	1	23	23	23	31.8	31.8	31.8	112.42	998	998	0	83.146		1759	-1	0	0	0	P78347	2969	1	0	GTF2I	BAP135 BTKAP1 DIWS GTFII-I IB291 SPIN TFII-I WBS WBSCR6	protein-coding	7q11.23	general transcription factor IIi ||| General transcription factor II-I	16.7484	16.7316	16.7078	16.6721	16.7659	16.6672	16.7075	16.6957	16.7393	16.6958	16.6371	16.6332	16.7887	16.6387	16.8053	16.6479	16.7484	16.7078	16.7659	16.7075	16.7393	16.6371	16.7887	16.8053	16.7316	16.6721	16.6672	16.6957	16.6958	16.6332	16.6387	16.6479	16.7324	16.7426	16.6916	16.6539	0.0101768	-0.0377277	-0.0407924	-0.0479046	-0.088697	0.814816	0.11534	0.0974742	0.0963072
sp|Q5T1M5|FKB15_HUMAN	sp|Q5T1M5|FKB15_HUMAN	__Other	sp|Q5T1M5|FKB15_HUMAN	8	8	8	sp|Q5T1M5|FKB15_HUMAN FK506-binding protein 15 OS=Homo sapiens OX=9606 GN=FKBP15 PE=1 SV=2	1	8	8	8	7.7	7.7	7.7	133.63	1219	1219	0	39.559		2425	-1	0	0	0	Q5T1M5	23307	1	0	FKBP15	FKBP133 KIAA0674 PPP1R76	protein-coding	9q32	FKBP prolyl isomerase 15 ||| FK506-binding protein 15	14.2614	14.4277	14.3486	14.4509	14.32	14.357	14.3291	14.3654	14.3597	14.3745	14.4711	14.3573	14.2976	14.392	14.2805	14.344	14.2614	14.3486	14.32	14.3291	14.3597	14.4711	14.2976	14.2805	14.4277	14.4509	14.357	14.3654	14.3745	14.3573	14.392	14.344	14.3148	14.3523	14.4002	14.3669	0.0374752	-0.0333065	0.0854515	-0.0707816	0.0146698	0.469142	0.256398	0.0297216	0.760517
sp|Q8ND56|LS14A_HUMAN	sp|Q8ND56|LS14A_HUMAN	__Other	sp|Q8ND56|LS14A_HUMAN	2	2	2	sp|Q8ND56|LS14A_HUMAN Protein LSM14 homolog A OS=Homo sapiens OX=9606 GN=LSM14A PE=1 SV=3	1	2	2	2	9.1	9.1	9.1	50.529	463	463	0	18.662		2902	-1	0	0	0	Q8ND56	26065	1	0	LSM14A	C19orf13 FAM61A RAP55 RAP55A	protein-coding	19q13.11	LSM14A mRNA processing body assembly factor ||| Protein LSM14 homolog A	13.5415	13.7238	13.5477	13.5892	13.6578	13.76	13.6733	13.689	13.8498	13.6814	13.8324	13.7324	13.8482	14.0727	13.8703	14.1828	13.5415	13.5477	13.6578	13.6733	13.8498	13.8324	13.8482	13.8703	13.7238	13.5892	13.76	13.689	13.6814	13.7324	14.0727	14.1828	13.6051	13.8502	13.6905	13.9173	0.245102	0.226807	0.0854256	-0.0182946	0.067131	0.00475316	0.163923	0.143747	0.626185
sp|O75911|DHRS3_HUMAN	sp|O75911|DHRS3_HUMAN	__Other	sp|O75911|DHRS3_HUMAN	5	5	5	sp|O75911|DHRS3_HUMAN Short-chain dehydrogenase/reductase 3 OS=Homo sapiens OX=9606 GN=DHRS3 PE=1 SV=2	1	5	5	5	22.5	22.5	22.5	33.548	302	302	0	21.681		495	-1	0	0	0	O75911	9249	1	0	DHRS3	DD83.1 RDH17 Rsdr1 SDR1 SDR16C1 retSDR1	protein-coding	1p36.21	dehydrogenase/reductase 3 ||| Short-chain dehydrogenase/reductase 3	13.7464	13.8934	13.8521	13.9298	13.8315	13.8507	13.8256	13.9214	13.7607	13.8242	13.8092	13.8106	13.763	13.8662	13.6769	13.7684	13.7464	13.8521	13.8315	13.8256	13.7607	13.8092	13.763	13.6769	13.8934	13.9298	13.8507	13.9214	13.8242	13.8106	13.8662	13.7684	13.8139	13.7525	13.8988	13.8173	-0.0614684	-0.0814543	0.0848827	-0.0199859	0.0648969	0.140196	0.023669	0.0293832	0.110523
sp|Q96N11|CG026_HUMAN	sp|Q96N11|CG026_HUMAN	__Other	sp|Q96N11|CG026_HUMAN	1	1	1	sp|Q96N11|CG026_HUMAN Uncharacterized protein C7orf26 OS=Homo sapiens OX=9606 GN=C7orf26 PE=2 SV=1	1	1	1	1	3.3	3.3	3.3	50.046	449	449	0.0061553	1.3212		3280	-1	0	0	0	Q96N11	79034	1	0	C7orf26	---	protein-coding	7p22.1	chromosome 7 open reading frame 26 ||| Uncharacterized protein C7orf26	8.53694	8.38514	8.67584	9.07447	8.20075		8.71046	8.38764	8.36746	8.88918	8.71442	8.38804	8.15049	8.3709	8.50438	7.39851	8.53694	8.67584	8.20075	8.71046	8.36746	8.71442	8.15049	8.50438	8.38514	9.07447	NA	8.38764	8.88918	8.38804	8.3709	7.39851	8.531	8.43419	8.61575	8.26166	-0.0968086	-0.354092	0.0847536	-0.257284	-0.17253	0.581024	0.402666	0.763208	0.633286
sp|P18124|RL7_HUMAN	sp|P18124|RL7_HUMAN	__Other	sp|P18124|RL7_HUMAN	9	9	9	sp|P18124|RL7_HUMAN 60S ribosomal protein L7 OS=Homo sapiens OX=9606 GN=RPL7 PE=1 SV=1	1	9	9	9	48.4	48.4	48.4	29.225	248	248	0	227.97		971	-1	0	0	0	P18124	6129	1	0	RPL7	L7 humL7-1	protein-coding	8q21.11	ribosomal protein L7 ||| 60S ribosomal protein L7	16.8987	17.0123	16.8386	16.8965	16.9803	16.8323	16.9311	16.8934	17.1632	17.0092	16.9591	16.8795	17.0454	16.9381	16.9604	17.0376	16.8987	16.8386	16.9803	16.9311	17.1632	16.9591	17.0454	16.9604	17.0123	16.8965	16.8323	16.8934	17.0092	16.8795	16.9381	17.0376	16.9122	17.032	16.9086	16.9661	0.119868	0.057485	-0.00353349	-0.0623835	-0.065917	0.087741	0.30967	0.943717	0.316849
sp|Q96G46|DUS3L_HUMAN	sp|Q96G46|DUS3L_HUMAN	__Other	sp|Q96G46|DUS3L_HUMAN	2	2	2	sp|Q96G46|DUS3L_HUMAN tRNA-dihydrouridine(47) synthase [NAD(P)(+)]-like OS=Homo sapiens OX=9606 GN=DUS3L PE=1 SV=2	1	2	2	2	5.8	5.8	5.8	72.593	650	650	0	5.1591		3215	-1	0	0	0	Q96G46	56931	1	0	DUS3L	DUS3	protein-coding	19p13.3	dihydrouridine synthase 3 like ||| tRNA-dihydrouridine(47) synthase [NAD(P)(+)]-like	13.6888	13.6977	13.6666	13.7331	13.6479	13.6967	13.5958	13.8104	13.7536	13.8089	13.7767	13.6647	13.8184	13.8107	13.769	13.7627	13.6888	13.6666	13.6479	13.5958	13.7536	13.7767	13.8184	13.769	13.6977	13.7331	13.6967	13.8104	13.8089	13.6647	13.8107	13.7627	13.6497	13.7794	13.7345	13.7617	0.129689	0.0272614	0.0847298	-0.102428	-0.0176977	0.00245682	0.55411	0.0467795	0.656756
sp|P20042|IF2B_HUMAN	sp|P20042|IF2B_HUMAN	__Other	sp|P20042|IF2B_HUMAN	12	12	12	sp|P20042|IF2B_HUMAN Eukaryotic translation initiation factor 2 subunit 2 OS=Homo sapiens OX=9606 GN=EIF2S2 PE=1 SV=2	1	12	12	12	42.9	42.9	42.9	38.388	333	333	0	101.1		996	-1	0	0	0	P20042	8894	1	0	EIF2S2	EIF2 EIF2B EIF2beta PPP1R67 eIF-2-beta	protein-coding	20q11.22	eukaryotic translation initiation factor 2 subunit beta ||| Eukaryotic translation initiation factor 2 subunit 2	16.7092	16.851	16.7239	16.8045	16.823	16.8838	16.7489	16.8045	16.9008	16.8817	16.915	16.8104	16.921	16.8995	16.9759	16.9211	16.7092	16.7239	16.823	16.7489	16.9008	16.915	16.921	16.9759	16.851	16.8045	16.8838	16.8045	16.8817	16.8104	16.8995	16.9211	16.7513	16.9282	16.8359	16.8782	0.176909	0.0422398	0.0846944	-0.134669	-0.0499751	0.00183881	0.221659	0.0399642	0.14294
sp|P31943|HNRH1_HUMAN	sp|P31943|HNRH1_HUMAN	__Other	sp|P31943|HNRH1_HUMAN	5	5	3	sp|P31943|HNRH1_HUMAN Heterogeneous nuclear ribonucleoprotein H OS=Homo sapiens OX=9606 GN=HNRNPH1 PE=1 SV=4	1	5	5	3	20.3	20.3	14.5	49.229	449	449	0	113.98		1176	-1	0	0	0	P31943	3187	1	0	HNRNPH1	HNRPH HNRPH1 hnRNPH	protein-coding	5q35.3	heterogeneous nuclear ribonucleoprotein H1 ||| Heterogeneous nuclear ribonucleoprotein H	16.7706	16.7977	16.6868	16.7391	16.6746	16.7888	16.6961	16.8411	16.6704	16.8102	16.2813	16.8776	16.7197	16.9807	16.7365	16.9979	16.7706	16.6868	16.6746	16.6961	16.6704	16.2813	16.7197	16.7365	16.7977	16.7391	16.7888	16.8411	16.8102	16.8776	16.9807	16.9979	16.707	16.602	16.7917	16.9166	-0.105052	0.124924	0.084648	0.229976	0.314624	0.405086	0.0594675	0.0306983	0.0543514
sp|O15381|NVL_HUMAN	sp|O15381|NVL_HUMAN	__Other	sp|O15381|NVL_HUMAN	4	4	4	sp|O15381|NVL_HUMAN Nuclear valosin-containing protein-like OS=Homo sapiens OX=9606 GN=NVL PE=1 SV=1	1	4	4	4	6.7	6.7	6.7	95.05	856	856	0	4.0248		255	-1	0	0	0	O15381	4931	1	0	NVL	NVL2	protein-coding	1q42.11	nuclear VCP like ||| Nuclear valosin-containing protein-like	10.6405	10.4699	10.5294	11.0126	10.2766	9.8095	10.1942	10.6869	10.5588	10.7311	10.1273	10.7001	10.7951	10.646	10.6075	10.19	10.6405	10.5294	10.2766	10.1942	10.5588	10.1273	10.7951	10.6075	10.4699	11.0126	9.8095	10.6869	10.7311	10.7001	10.646	10.19	10.4102	10.5222	10.4947	10.5668	0.112024	0.0720658	0.0845806	-0.039958	0.0446226	0.549361	0.811141	0.773745	0.821991
sp|Q15427|SF3B4_HUMAN	sp|Q15427|SF3B4_HUMAN	__Other	sp|Q15427|SF3B4_HUMAN	4	4	4	sp|Q15427|SF3B4_HUMAN Splicing factor 3B subunit 4 OS=Homo sapiens OX=9606 GN=SF3B4 PE=1 SV=1	1	4	4	4	20.3	20.3	20.3	44.385	424	424	0	323.31		2238	-1	0	0	0	Q15427	10262	1	0	SF3B4	AFD1 Hsh49 SAP49 SF3b49	protein-coding	1q21.2	splicing factor 3b subunit 4	14.8907	14.6784	14.9512	14.8616	14.9011	14.6774	14.9445	14.706	14.9656	14.8636	15.0169	14.8274	14.9914	14.7204	15.0262	14.5603	14.8907	14.9512	14.9011	14.9445	14.9656	15.0169	14.9914	15.0262	14.6784	14.8616	14.6774	14.706	14.8636	14.8274	14.7204	14.5603	14.9219	15	14.7308	14.743	0.0781654	0.0121091	-0.19102	-0.0660563	-0.257077	0.00888162	0.886952	0.0173925	0.0299665
sp|Q08117|TLE5_HUMAN	sp|Q08117|TLE5_HUMAN	__Other	sp|Q08117|TLE5_HUMAN	1	1	1	sp|Q08117|TLE5_HUMAN TLE family member 5 OS=Homo sapiens OX=9606 GN=TLE5 PE=1 SV=4	1	1	1	1	7.1	7.1	7.1	21.97	197	197	0	5.0572		1907	-1	0	0	0	Q08117	166	1	0	TLE5	AES AES-1 AES-2 ESP1 GRG GRG5 Grg-5	protein-coding	19p13.3	TLE family member 5, transcriptional modulator ||| TLE family member 5	12.1412	12.418	12.2091	12.3746	12.3235	12.2561	12.3744	12.3367	12.3598	12.4379	12.2921	12.3227	12.2489	12.3102	12.4178	12.4174	12.1412	12.2091	12.3235	12.3744	12.3598	12.2921	12.2489	12.4178	12.418	12.3746	12.2561	12.3367	12.4379	12.3227	12.3102	12.4174	12.262	12.3296	12.3464	12.3721	0.0675871	0.025694	0.0843152	-0.041893	0.0424222	0.341675	0.606446	0.238416	0.42385
sp|Q86WX3|AROS_HUMAN	sp|Q86WX3|AROS_HUMAN	__Other	sp|Q86WX3|AROS_HUMAN	2	2	2	sp|Q86WX3|AROS_HUMAN Active regulator of SIRT1 OS=Homo sapiens OX=9606 GN=RPS19BP1 PE=1 SV=1	1	2	2	2	15.4	15.4	15.4	15.434	136	136	0.0015271	1.8		2723	-1	0	0	0	Q86WX3	91582	1	0	RPS19BP1	AROS S19BP	protein-coding	22q13.1	ribosomal protein S19 binding protein 1 ||| Active regulator of SIRT1	14.657	14.7584	14.6628	14.6374	14.6586	14.7604	14.6388	14.796	14.6151	14.7882	14.6315	14.6909	14.5396	14.7378	14.531	14.8122	14.657	14.6628	14.6586	14.6388	14.6151	14.6315	14.5396	14.531	14.7584	14.6374	14.7604	14.796	14.7882	14.6909	14.7378	14.8122	14.6543	14.5793	14.7381	14.7573	-0.0749969	0.0192304	0.0837804	0.0942273	0.178008	0.0586007	0.677854	0.092862	0.00310102
sp|P41208|CETN2_HUMAN	sp|P41208|CETN2_HUMAN	__Other	sp|P41208|CETN2_HUMAN	3	3	3	sp|P41208|CETN2_HUMAN Centrin-2 OS=Homo sapiens OX=9606 GN=CETN2 PE=1 SV=1	1	3	3	3	25	25	25	19.738	172	172	0	10.928		1285	-1	0	0	0	P41208	1069	1	0	CETN2	CALT CEN2	protein-coding	Xq28	centrin 2 ||| Centrin-2	14.1339	13.823	14.04	13.8974	14.1077	13.8781	14.0187	13.8093	14.1542	13.9222	14.152	13.8092	14.1922	14.0267	14.2811	13.9043	14.1339	14.04	14.1077	14.0187	14.1542	14.152	14.1922	14.2811	13.823	13.8974	13.8781	13.8093	13.9222	13.8092	14.0267	13.9043	14.0751	14.1949	13.852	13.9156	0.119807	0.0636349	-0.223109	-0.0561724	-0.279281	0.0261066	0.262547	0.000828463	0.00300066
sp|P55145|MANF_HUMAN	sp|P55145|MANF_HUMAN	__Other	sp|P55145|MANF_HUMAN	5	5	5	sp|P55145|MANF_HUMAN Mesencephalic astrocyte-derived neurotrophic factor OS=Homo sapiens OX=9606 GN=MANF PE=1 SV=3	1	5	5	5	34.1	34.1	34.1	20.7	182	182	0	323.31		1570	-1	0	0	0	P55145	7873	1	0	MANF	ARMET ARP	protein-coding	3p21.2	mesencephalic astrocyte derived neurotrophic factor ||| Mesencephalic astrocyte-derived neurotrophic factor	15.9111	15.664	15.9381	15.7438	15.9589	15.7821	15.9499	15.791	15.8899	15.7735	15.9459	15.6929	15.9448	15.6689	16.0227	15.7021	15.9111	15.9381	15.9589	15.9499	15.8899	15.9459	15.9448	16.0227	15.664	15.7438	15.7821	15.791	15.7735	15.6929	15.6689	15.7021	15.9395	15.9508	15.7452	15.7094	0.0113434	-0.0358615	-0.194259	-0.0472049	-0.241464	0.718266	0.367978	0.00395687	0.00056476
sp|Q86Y07|VRK2_HUMAN	sp|Q86Y07|VRK2_HUMAN	__Other	sp|Q86Y07|VRK2_HUMAN	1	1	1	sp|Q86Y07|VRK2_HUMAN Serine/threonine-protein kinase VRK2 OS=Homo sapiens OX=9606 GN=VRK2 PE=1 SV=3	1	1	1	1	2.8	2.8	2.8	58.14	508	508	0.00026874	2.2781		2731	-1	0	0	0	Q86Y07	7444	1	0	VRK2	---	protein-coding	2p16.1	VRK serine/threonine kinase 2 ||| Serine/threonine-protein kinase VRK2	9.97137	10.3917	10.0266	10.3535	10.5605	10.3541	10.1706	9.96474	9.91295	10.3092	10.2519	10.1267	10.3583	10.1995	10.2187	9.60135	9.97137	10.0266	10.5605	10.1706	9.91295	10.2519	10.3583	10.2187	10.3917	10.3535	10.3541	9.96474	10.3092	10.1267	10.1995	9.60135	10.1822	10.1855	10.266	10.0592	0.00324568	-0.206825	0.0837757	-0.21007	-0.126295	0.984887	0.317377	0.634637	0.523167
sp|Q99700|ATX2_HUMAN	sp|Q99700|ATX2_HUMAN	__Other	sp|Q99700|ATX2_HUMAN	7	6	6	sp|Q99700|ATX2_HUMAN Ataxin-2 OS=Homo sapiens OX=9606 GN=ATXN2 PE=1 SV=2	1	7	6	6	6.8	6.2	6.2	140.28	1313	1313	0	34.317		3362	-1	0	0	0	Q99700	6311	1	0	ATXN2	ATX2 SCA2 TNRC13	protein-coding	12q24.12	ataxin 2 ||| Ataxin-2	14.9616	15.1212	14.9383	15.0021	15.041	15.0908	14.9672	15.0288	15.1172	15.0914	15.1653	15.0418	15.0797	15.0724	15.1527	15.1162	14.9616	14.9383	15.041	14.9672	15.1172	15.1653	15.0797	15.1527	15.1212	15.0021	15.0908	15.0288	15.0914	15.0418	15.0724	15.1162	14.977	15.1287	15.0608	15.0805	0.151699	0.0196997	0.0837228	-0.131999	-0.0482765	0.00222618	0.561429	0.057114	0.102003
sp|Q9HAF1|EAF6_HUMAN	sp|Q9HAF1|EAF6_HUMAN	__Other	sp|Q9HAF1|EAF6_HUMAN	2	2	2	sp|Q9HAF1|EAF6_HUMAN Chromatin modification-related protein MEAF6 OS=Homo sapiens OX=9606 GN=MEAF6 PE=1 SV=1	1	2	2	2	20.9	20.9	20.9	21.635	191	191	0	7.8831		3703	-1	0	0	0	Q9HAF1	64769	1	0	MEAF6	C1orf149 CENP-28 EAF6 NY-SAR-91	protein-coding	1p34.3	MYST/Esa1 associated factor 6 ||| Chromatin modification-related protein MEAF6	12.9112	13.0033	12.8947	13.0299	13.0642	13.1922	13.0102	12.9894	12.9128	13.0368	13.0077	13.0993	12.8986	12.7293	12.9198	12.8811	12.9112	12.8947	13.0642	13.0102	12.9128	13.0077	12.8986	12.9198	13.0033	13.0299	13.1922	12.9894	13.0368	13.0993	12.7293	12.8811	12.9701	12.9347	13.0537	12.9366	-0.0353324	-0.117071	0.0836319	-0.0817382	0.00189369	0.489794	0.276712	0.226649	0.983724
sp|Q7Z2K8|GRIN1_HUMAN	sp|Q7Z2K8|GRIN1_HUMAN	__Other	sp|Q7Z2K8|GRIN1_HUMAN	3	3	3	sp|Q7Z2K8|GRIN1_HUMAN G protein-regulated inducer of neurite outgrowth 1 OS=Homo sapiens OX=9606 GN=GPRIN1 PE=1 SV=2	1	3	3	3	3.9	3.9	3.9	102.4	1008	1008	0	7.8754		2653	-1	0	0	0	Q7Z2K8	114787	1	0	GPRIN1	GRIN1	protein-coding	5q35.2	G-protein regulated inducer of neurite outgrowth 1 ||| G-protein-regulated inducer of neurite outgrowth 1	14.1409	14.198	14.1244	14.2501	14.1404	14.2809	14.1353	14.1451	14.2668	14.333	14.2624	14.201	14.2011	14.2871	14.2316	14.3565	14.1409	14.1244	14.1404	14.1353	14.2668	14.2624	14.2011	14.2316	14.198	14.2501	14.2809	14.1451	14.333	14.201	14.2871	14.3565	14.1353	14.2405	14.2185	14.2944	0.105251	0.075878	0.0832737	-0.0293729	0.0539008	0.00467518	0.147222	0.0673609	0.222034
sp|Q12768|WASC5_HUMAN	sp|Q12768|WASC5_HUMAN	__Other	sp|Q12768|WASC5_HUMAN	4	4	4	sp|Q12768|WASC5_HUMAN WASH complex subunit 5 OS=Homo sapiens OX=9606 GN=WASHC5 PE=1 SV=1	1	4	4	4	4.3	4.3	4.3	134.28	1159	1159	0	8.1773		1937	-1	0	0	0	Q12768	9897	1	0	WASHC5	KIAA0196 RTSC RTSC1 SPG8	protein-coding	8q24.13	WASH complex subunit 5	13.0053	13.1484	12.9955	13.1095	13.1349	13.1231	13.0453	13.1323	13.2767	13.3112	12.8475	13.1814	13.2718	13.3212	13.1436	13.3396	13.0053	12.9955	13.1349	13.0453	13.2767	12.8475	13.2718	13.1436	13.1484	13.1095	13.1231	13.1323	13.3112	13.1814	13.3212	13.3396	13.0452	13.1349	13.1283	13.2883	0.0896511	0.160043	0.0830564	0.0703921	0.153448	0.448472	0.0187191	0.0756145	0.22889
sp|P63172|DYLT1_HUMAN	sp|P63172|DYLT1_HUMAN	__Other	sp|P63172|DYLT1_HUMAN	3	3	3	sp|P63172|DYLT1_HUMAN Dynein light chain Tctex-type 1 OS=Homo sapiens OX=9606 GN=DYNLT1 PE=1 SV=1	1	3	3	3	38.9	38.9	38.9	12.452	113	113	0	323.31		1732	-1	0	0	0	P63172	6993	1	0	DYNLT1	CW-1 TCTEL1 tctex-1	protein-coding	6q25.3	dynein light chain Tctex-type 1	13.9813	14.1009	14.0766	14.1919	14.0533	14.1631	14.1109	14.0977	14.2721	14.1304	14.2544	14.2109	14.2028	14.0949	14.2602	14.213	13.9813	14.0766	14.0533	14.1109	14.2721	14.2544	14.2028	14.2602	14.1009	14.1919	14.1631	14.0977	14.1304	14.2109	14.0949	14.213	14.0555	14.2474	14.1384	14.1623	0.191872	0.0238877	0.0828948	-0.167985	-0.0850899	0.0021084	0.550606	0.0620338	0.0562171
sp|P49326|FMO5_HUMAN	sp|P49326|FMO5_HUMAN	__Other	sp|P49326|FMO5_HUMAN	6	6	6	sp|P49326|FMO5_HUMAN Flavin-containing monooxygenase 5 OS=Homo sapiens OX=9606 GN=FMO5 PE=1 SV=2	1	6	6	6	14.8	14.8	14.8	60.22	533	533	0	13.352		1402	-1	0	0	0	P49326	2330	1	0	FMO5	---	protein-coding	1q21.1	flavin containing dimethylaniline monoxygenase 5 ||| Dimethylaniline monooxygenase [N-oxide-forming] 5	14.6528	14.7194	14.679	14.7727	14.661	14.7877	14.7226	14.7672	14.7792	14.6946	14.7492	14.7303	14.7187	14.8268	14.6509	14.8626	14.6528	14.679	14.661	14.7226	14.7792	14.7492	14.7187	14.6509	14.7194	14.7727	14.7877	14.7672	14.6946	14.7303	14.8268	14.8626	14.6788	14.7245	14.7617	14.7786	0.0456749	0.0168509	0.0828944	-0.028824	0.0540704	0.21053	0.711054	0.00837811	0.309284
sp|O60264|SMCA5_HUMAN	sp|O60264|SMCA5_HUMAN	__Other	sp|O60264|SMCA5_HUMAN	19	19	16	sp|O60264|SMCA5_HUMAN SWI/SNF-related matrix-associated actin-dependent regulator of chromatin subfamily A member 5 OS=Homo sapiens OX=9606 GN=SMARCA5 PE=1 SV=1	1	19	19	16	28.2	28.2	23	121.9	1052	1052	0	173.57		356	-1	0	0	0	O60264	8467	1	0	SMARCA5	ISWI SNF2H WCRF135 hISWI hSNF2H	protein-coding	4q31.21	SWI/SNF related, matrix associated, actin dependent regulator of chromatin, subfamily a, member 5 ||| SWI/SNF-related matrix-associated actin-dependent regulator of chromatin subfamily A member 5	17.378	17.4773	17.3538	17.4445	17.4073	17.426	17.3836	17.5056	17.347	17.437	17.2062	17.457	17.3857	17.4973	17.3066	17.4787	17.378	17.3538	17.4073	17.3836	17.347	17.2062	17.3857	17.3066	17.4773	17.4445	17.426	17.5056	17.437	17.457	17.4973	17.4787	17.3807	17.3114	17.4634	17.4675	-0.0693047	0.00413465	0.0826969	0.0734393	0.156136	0.16975	0.857277	0.0103823	0.0216772
sp|Q9UNX3|RL26L_HUMAN;sp|P61254|RL26_HUMAN	sp|P61254|RL26_HUMAN;sp|Q9UNX3|RL26L_HUMAN	__Other	sp|P61254|RL26_HUMAN;sp|Q9UNX3|RL26L_HUMAN	3;3	3;3	3;3	sp|Q9UNX3|RL26L_HUMAN 60S ribosomal protein L26-like 1 OS=Homo sapiens OX=9606 GN=RPL26L1 PE=1 SV=1;sp|P61254|RL26_HUMAN 60S ribosomal protein L26 OS=Homo sapiens OX=9606 GN=RPL26 PE=1 SV=1	2	3	3	3	21.4	21.4	21.4	17.256	145	145;145	0	5.2266		1643	-1;-1	0	0	0	P61254 Q9UNX3	6154 51121	2	5	RPL26 RPL26L1	DBA11 L26 RPL26P1	protein-coding	17p13.1!5q35.1	ribosomal protein L26 ||| 60S ribosomal protein L26 ||| ribosomal protein L26 like 1 ||| 60S ribosomal protein L26-like 1	15.1798	15.317	15.1091	15.2024	15.2058	15.2167	15.1775	15.2665	15.2416	15.2852	15.2869	15.2065	15.246	15.2352	15.3084	15.2486	15.1798	15.1091	15.2058	15.1775	15.2416	15.2869	15.246	15.3084	15.317	15.2024	15.2167	15.2665	15.2852	15.2065	15.2352	15.2486	15.168	15.2707	15.2507	15.2439	0.102686	-0.00677128	0.0826157	-0.109457	-0.0268417	0.00877427	0.834315	0.049523	0.28718
sp|O00411|RPOM_HUMAN	sp|O00411|RPOM_HUMAN	__Other	sp|O00411|RPOM_HUMAN	3	3	3	sp|O00411|RPOM_HUMAN DNA-directed RNA polymerase, mitochondrial OS=Homo sapiens OX=9606 GN=POLRMT PE=1 SV=2	1	3	3	3	2.4	2.4	2.4	138.62	1230	1230	0	2.4733		137	-1	0	0	0	O00411	5442	1	0	POLRMT	APOLMT MTRNAP MTRPOL h-mtRPOL	protein-coding	19p13.3	RNA polymerase mitochondrial ||| DNA-directed RNA polymerase, mitochondrial	8.823	8.98781	8.43547	9.12281	9.22126	8.97348	9.3307	9.05547	9.12678	9.23377	9.08496	8.51913	8.69165	9.16055	8.62824	8.86865	8.823	8.43547	9.22126	9.3307	9.12678	9.08496	8.69165	8.62824	8.98781	9.12281	8.97348	9.05547	9.23377	8.51913	9.16055	8.86865	8.95261	8.88291	9.03489	8.94552	-0.0696987	-0.08937	0.0822852	-0.0196713	0.0626139	0.784461	0.625113	0.716077	0.773955
sp|Q9UKF6|CPSF3_HUMAN	sp|Q9UKF6|CPSF3_HUMAN	__Other	sp|Q9UKF6|CPSF3_HUMAN	8	8	8	sp|Q9UKF6|CPSF3_HUMAN Cleavage and polyadenylation specificity factor subunit 3 OS=Homo sapiens OX=9606 GN=CPSF3 PE=1 SV=1	1	8	8	8	16.5	16.5	16.5	77.485	684	684	0	17.696		4114	-1	0	0	0	Q9UKF6	51692	1	0	CPSF3	CPSF-73 CPSF73	protein-coding	2p25.1	cleavage and polyadenylation specific factor 3 ||| Cleavage and polyadenylation specificity factor subunit 3	15.3109	15.3282	15.2522	15.3988	15.2471	15.3658	15.2981	15.3447	15.2531	15.4147	15.2537	15.3836	15.3025	15.4005	15.2701	15.3792	15.3109	15.2522	15.2471	15.2981	15.2531	15.2537	15.3025	15.2701	15.3282	15.3988	15.3658	15.3447	15.4147	15.3836	15.4005	15.3792	15.2771	15.2699	15.3594	15.3945	-0.00724845	0.0351209	0.0822822	0.0423693	0.124652	0.728292	0.102802	0.00996117	0.000214161
sp|Q15165|PON2_HUMAN	sp|Q15165|PON2_HUMAN	__Other	sp|Q15165|PON2_HUMAN	9	9	9	sp|Q15165|PON2_HUMAN Serum paraoxonase/arylesterase 2 OS=Homo sapiens OX=9606 GN=PON2 PE=1 SV=4	1	9	9	9	48	48	48	39.38	354	354	0	74.601		2211	-1	0	0	0	Q15165	5445	1	0	PON2	---	protein-coding	7q21.3	paraoxonase 2 ||| Serum paraoxonase/arylesterase 2	15.036	15.0538	14.976	15.1484	15.0227	15.0747	15.0424	15.1294	14.9965	15.1792	14.9086	15.2189	14.9535	15.0795	14.9993	15.1495	15.036	14.976	15.0227	15.0424	14.9965	14.9086	14.9535	14.9993	15.0538	15.1484	15.0747	15.1294	15.1792	15.2189	15.0795	15.1495	15.0193	14.9645	15.1016	15.1568	-0.054817	0.0552029	0.082269	0.11002	0.192289	0.0858969	0.189025	0.0263844	0.00244901
sp|Q9UBD5|ORC3_HUMAN	sp|Q9UBD5|ORC3_HUMAN	__Other	sp|Q9UBD5|ORC3_HUMAN	4	4	4	sp|Q9UBD5|ORC3_HUMAN Origin recognition complex subunit 3 OS=Homo sapiens OX=9606 GN=ORC3 PE=1 SV=1	1	4	4	4	6.9	6.9	6.9	82.253	711	711	0	17.057		4011	-1	0	0	0	Q9UBD5	23595	1	0	ORC3	LAT LATHEO ORC3L	protein-coding	6q15	origin recognition complex subunit 3	13.3756	13.5265	14.0792	13.4574	14.0059	13.2516	13.3317	13.2671	13.2836	13.2209	13.4295	13.2813	14.8076	13.3896	13.6352	13.3705	13.3756	14.0792	14.0059	13.3317	13.2836	13.4295	14.8076	13.6352	13.5265	13.4574	13.2516	13.2671	13.2209	13.2813	13.3896	13.3705	13.6981	13.789	13.3757	13.3156	0.0908927	-0.0600904	-0.322427	-0.150983	-0.47341	0.829802	0.483621	0.20703	0.266272
sp|O43143|DHX15_HUMAN	sp|O43143|DHX15_HUMAN	__Other	sp|O43143|DHX15_HUMAN	9	9	9	sp|O43143|DHX15_HUMAN Pre-mRNA-splicing factor ATP-dependent RNA helicase DHX15 OS=Homo sapiens OX=9606 GN=DHX15 PE=1 SV=2	1	9	9	9	19.6	19.6	19.6	90.932	795	795	0	158.12		271	-1	0	0	0	O43143	1665	1	0	DHX15	DBP1 DDX15 HRH2 PRP43 PRPF43 PrPp43p	protein-coding	4p15.2	DEAH-box helicase 15 ||| Pre-mRNA-splicing factor ATP-dependent RNA helicase DHX15	16.8193	16.8763	16.7805	16.867	16.776	16.8769	16.7838	16.8675	16.8111	16.8792	16.6696	16.9433	16.8079	16.9065	16.8308	16.9492	16.8193	16.7805	16.776	16.7838	16.8111	16.6696	16.8079	16.8308	16.8763	16.867	16.8769	16.8675	16.8792	16.9433	16.9065	16.9492	16.7899	16.7799	16.8719	16.9195	-0.0100613	0.0476141	0.0820092	0.0576753	0.139685	0.808304	0.0605801	0.0024699	0.024899
sp|Q15223|NECT1_HUMAN	sp|Q15223|NECT1_HUMAN	__Other	sp|Q15223|NECT1_HUMAN	1	1	1	sp|Q15223|NECT1_HUMAN Nectin-1 OS=Homo sapiens OX=9606 GN=NECTIN1 PE=1 SV=3	1	1	1	1	1.5	1.5	1.5	57.157	517	517	0.0007774	1.9571		2214	-1	0	0	0	Q15223	5818	1	0	NECTIN1	CD111 CLPED1 ED4 HIgR HV1S HVEC OFC7 PRR PRR1 PVRL1 PVRR PVRR1 SK-12 nectin-1	protein-coding	11q23.3	nectin cell adhesion molecule 1 ||| Nectin-1	10.5258	10.2917	10.3267	10.2303	10.5758	10.4028	10.7102	10.3546	10.2765	9.99689	10.5683	10.2551	10.7485	10.3873	10.428	10.1661	10.5258	10.3267	10.5758	10.7102	10.2765	10.5683	10.7485	10.428	10.2917	10.2303	10.4028	10.3546	9.99689	10.2551	10.3873	10.1661	10.5346	10.5053	10.3199	10.2013	-0.0292811	-0.118524	-0.214753	-0.0892425	-0.303995	0.827352	0.255448	0.0669462	0.0593337
sp|Q6I9Y2|THOC7_HUMAN	sp|Q6I9Y2|THOC7_HUMAN	__Other	sp|Q6I9Y2|THOC7_HUMAN	3	3	3	sp|Q6I9Y2|THOC7_HUMAN THO complex subunit 7 homolog OS=Homo sapiens OX=9606 GN=THOC7 PE=1 SV=3	1	3	3	3	23	23	23	23.743	204	204	0	6.8148		2506	-1	0	0	0	Q6I9Y2	80145	1	0	THOC7	NIF3L1BP1 fSAP24 hTREX30	protein-coding	3p14.1	THO complex 7 ||| THO complex subunit 7 homolog	12.8591	12.8653	12.9178	12.9684	13.0117	13.0254	12.832	13.0876	12.8992	12.8092	12.8122	12.8415	12.9005	12.9311	12.7573	12.9433	12.8591	12.9178	13.0117	12.832	12.8992	12.8122	12.9005	12.7573	12.8653	12.9684	13.0254	13.0876	12.8092	12.8415	12.9311	12.9433	12.9051	12.8423	12.9867	12.8813	-0.0628194	-0.105421	0.0815594	-0.0426017	0.0389577	0.281552	0.122834	0.235894	0.449727
sp|Q96CB8|INT12_HUMAN	sp|Q96CB8|INT12_HUMAN	__Other	sp|Q96CB8|INT12_HUMAN	5	5	5	sp|Q96CB8|INT12_HUMAN Integrator complex subunit 12 OS=Homo sapiens OX=9606 GN=INTS12 PE=1 SV=1	1	5	5	5	12.1	12.1	12.1	48.807	462	462	0	37.666		3159	-1	0	0	0	Q96CB8	57117	1	0	INTS12	INT12 PHF22 SBBI22	protein-coding	4q24	integrator complex subunit 12	13.6576	13.5498	13.551	13.5869	13.4875	13.6706	13.5312	13.746	13.4988	13.6944	13.4932	13.5751	13.4536	13.7056	13.5125	13.7418	13.6576	13.551	13.4875	13.5312	13.4988	13.4932	13.4536	13.5125	13.5498	13.5869	13.6706	13.746	13.6944	13.5751	13.7056	13.7418	13.5568	13.4895	13.6383	13.6792	-0.0672754	0.0409269	0.0814875	0.108202	0.18969	0.158772	0.499698	0.203419	0.00930175
sp|Q13409|DC1I2_HUMAN	sp|Q13409|DC1I2_HUMAN	__Other	sp|Q13409|DC1I2_HUMAN	6	6	6	sp|Q13409|DC1I2_HUMAN Cytoplasmic dynein 1 intermediate chain 2 OS=Homo sapiens OX=9606 GN=DYNC1I2 PE=1 SV=3	1	6	6	6	12.7	12.7	12.7	71.456	638	638	0	200.64		2020	-1	0	0	0	Q13409	1781	1	0	DYNC1I2	DIC74 DNCI2 IC2 NEDMIBA	protein-coding	2q31.1	dynein cytoplasmic 1 intermediate chain 2 ||| Cytoplasmic dynein 1 intermediate chain 2	16.2771	16.4291	16.2813	16.357	16.2982	16.3794	16.3187	16.335	16.4966	16.4728	16.2062	16.4847	16.4584	16.4863	16.5424	16.5527	16.2771	16.2813	16.2982	16.3187	16.4966	16.2062	16.4584	16.5424	16.4291	16.357	16.3794	16.335	16.4728	16.4847	16.4863	16.5527	16.2938	16.4259	16.3751	16.4991	0.132072	0.124	0.0812904	-0.00807202	0.0732183	0.176997	0.00388482	0.0194475	0.407102
sp|Q9BXK5|B2L13_HUMAN	sp|Q9BXK5|B2L13_HUMAN	__Other	sp|Q9BXK5|B2L13_HUMAN	6	6	6	sp|Q9BXK5|B2L13_HUMAN Bcl-2-like protein 13 OS=Homo sapiens OX=9606 GN=BCL2L13 PE=1 SV=1	1	6	6	6	20.4	20.4	20.4	52.723	485	485	0	170.01		3497	-1	0	0	0	Q9BXK5	23786	1	0	BCL2L13	BCL-RAMBO Bcl2-L-13 MIL1	protein-coding	22q11.21	BCL2 like 13 ||| Bcl-2-like protein 13	14.7211	14.6241	14.7677	14.6532	14.8126	14.8041	14.8131	14.5775	14.7693	14.5998	15.0496	14.783	14.8211	14.6001	14.7626	14.6912	14.7211	14.7677	14.8126	14.8131	14.7693	15.0496	14.8211	14.7626	14.6241	14.6532	14.8041	14.5775	14.5998	14.783	14.6001	14.6912	14.7786	14.8506	14.6647	14.6685	0.0720267	0.00380364	-0.113897	-0.068223	-0.18212	0.373639	0.955751	0.0985474	0.0718171
sp|P55317|FOXA1_HUMAN	sp|P55317|FOXA1_HUMAN	__Other	sp|P55317|FOXA1_HUMAN	1	1	1	sp|P55317|FOXA1_HUMAN Hepatocyte nuclear factor 3-alpha OS=Homo sapiens OX=9606 GN=FOXA1 PE=1 SV=2	1	1	1	1	3.8	3.8	3.8	49.147	472	472	0.00076825	1.8496		1576	-1	0	0	0	P55317	3169	1	0	FOXA1	HNF3A TCF3A	protein-coding	14q21.1	forkhead box A1 ||| Hepatocyte nuclear factor 3-alpha	9.64978	9.29494	9.43378	7.74445	8.35345	7.9644	9.2563	9.01375	9.60173	8.72628	9.80645	8.11056	9.70476	8.92717	9.66905	9.63531	9.64978	9.43378	8.35345	9.2563	9.60173	9.80645	9.70476	9.66905	9.29494	7.74445	7.9644	9.01375	8.72628	8.11056	8.92717	9.63531	9.17333	9.6955	8.50439	8.84983	0.522169	0.345442	-0.668942	-0.176727	-0.845669	0.163579	0.512186	0.213999	0.0730169
sp|P61964|WDR5_HUMAN;sp|Q86VZ2|WDR5B_HUMAN	sp|P61964|WDR5_HUMAN;sp|Q86VZ2|WDR5B_HUMAN	__Other	sp|P61964|WDR5_HUMAN	5;1	5;1	5;1	sp|P61964|WDR5_HUMAN WD repeat-containing protein 5 OS=Homo sapiens OX=9606 GN=WDR5 PE=1 SV=1	2	5	5	5	23.4	23.4	23.4	36.588	334	334;330	0	39.905		1660	-1;-1	0	0	0	P61964 Q86VZ2	11091 54554	2	5	WDR5 WDR5B	BIG-3 CFAP89 SWD3	protein-coding	9q34.2!3q21.1	WD repeat domain 5 ||| WD repeat-containing protein 5 ||| WD repeat domain 5B ||| WD repeat-containing protein 5B	13.9168	13.7095	13.9765	13.7611	13.8951	13.7479	13.9459	13.8184	13.8106	13.7558	14.0136	13.7242	13.9582	13.629	13.9637	13.731	13.9168	13.9765	13.8951	13.9459	13.8106	14.0136	13.9582	13.9637	13.7095	13.7611	13.7479	13.8184	13.7558	13.7242	13.629	13.731	13.9336	13.9365	13.7592	13.71	0.00294685	-0.0492197	-0.174348	-0.0521665	-0.226515	0.953274	0.220536	0.00109819	0.00697719
sp|Q96SB4|SRPK1_HUMAN	sp|Q96SB4|SRPK1_HUMAN	__Other	sp|Q96SB4|SRPK1_HUMAN	5	5	4	sp|Q96SB4|SRPK1_HUMAN SRSF protein kinase 1 OS=Homo sapiens OX=9606 GN=SRPK1 PE=1 SV=2	1	5	5	4	11.3	11.3	9.5	74.324	655	655	0	16.305		3314	-1	0	0	0	Q96SB4	6732	1	0	SRPK1	SFRSK1	protein-coding	6p21.31	SRSF protein kinase 1	14.4411	14.609	14.5716	14.6371	14.5982	14.6	14.5369	14.6267	14.6752	14.6488	14.7505	14.6026	14.6026	14.5317	14.6039	14.6675	14.4411	14.5716	14.5982	14.5369	14.6752	14.7505	14.6026	14.6039	14.609	14.6371	14.6	14.6267	14.6488	14.6026	14.5317	14.6675	14.5369	14.6581	14.6182	14.6126	0.121122	-0.00558396	0.0812805	-0.126706	-0.0454257	0.0488728	0.868681	0.0956204	0.36611
sp|Q8N3X1|FNBP4_HUMAN	sp|Q8N3X1|FNBP4_HUMAN	__Other	sp|Q8N3X1|FNBP4_HUMAN	3	3	3	sp|Q8N3X1|FNBP4_HUMAN Formin-binding protein 4 OS=Homo sapiens OX=9606 GN=FNBP4 PE=1 SV=3	1	3	3	3	3.6	3.6	3.6	110.26	1017	1017	0	13.775		2837	-1	0	0	0	Q8N3X1	23360	1	0	FNBP4	FBP30	protein-coding	11p11.2	formin binding protein 4 ||| Formin-binding protein 4	12.2316	12.5427	12.3767	12.4146	12.3343	12.286	12.2767	12.3002	12.1649	12.4942	12.4096	12.4651	12.1333	12.4464	12.2334	12.4779	12.2316	12.3767	12.3343	12.2767	12.1649	12.4096	12.1333	12.2334	12.5427	12.4146	12.286	12.3002	12.4942	12.4651	12.4464	12.4779	12.3048	12.2353	12.3859	12.4709	-0.0695068	0.0850142	0.0810498	0.154521	0.235571	0.367966	0.250124	0.289201	0.0299344
sp|P15941|MUC1_HUMAN	sp|P15941|MUC1_HUMAN	__Other	sp|P15941|MUC1_HUMAN	1	1	1	sp|P15941|MUC1_HUMAN Mucin-1 OS=Homo sapiens OX=9606 GN=MUC1 PE=1 SV=3	1	1	1	1	0.9	0.9	0.9	122.1	1255	1255	0.0056967	1.3414		920	-1	0	0	0	P15941	4582	1	0	MUC1	ADMCKD ADMCKD1 CA-15-3 CD227 EMA H23AG KL-6 MAM6 MCD MCKD MCKD1 MUC-1 MUC-1/SEC MUC-1/X MUC1/ZD PEM PEMT PUM	protein-coding	1q22	mucin 1, cell surface associated ||| Mucin-1	8.98644	8.86631	9.17461	8.32259	8.58958	8.89659	8.84666	8.78024	7.7939	8.80644	9.11596	7.84831	8.52448	8.22876	9.0811	8.30886	8.98644	9.17461	8.58958	8.84666	7.7939	9.11596	8.52448	9.0811	8.86631	8.32259	8.89659	8.78024	8.80644	7.84831	8.22876	8.30886	8.89932	8.62886	8.71643	8.29809	-0.270464	-0.418342	-0.18289	-0.147879	-0.330769	0.463236	0.136045	0.353253	0.407975
sp|Q7LBC6|KDM3B_HUMAN	sp|Q7LBC6|KDM3B_HUMAN	__Other	sp|Q7LBC6|KDM3B_HUMAN	6	6	6	sp|Q7LBC6|KDM3B_HUMAN Lysine-specific demethylase 3B OS=Homo sapiens OX=9606 GN=KDM3B PE=1 SV=2	1	6	6	6	5	5	5	191.58	1761	1761	0	20.152		2646	-1	0	0	0	Q7LBC6	51780	1	0	KDM3B	5qNCA C5orf7 JMJD1B NET22	protein-coding	5q31.2	lysine demethylase 3B ||| Lysine-specific demethylase 3B	13.9802	13.9897	13.9086	13.9961	13.9348	14.0732	13.9766	14.0647	13.9633	13.9523	14.1236	13.9371	14.082	14.0864	14.189	14.0808	13.9802	13.9086	13.9348	13.9766	13.9633	14.1236	14.082	14.189	13.9897	13.9961	14.0732	14.0647	13.9523	13.9371	14.0864	14.0808	13.9501	14.0895	14.0309	14.0142	0.139422	-0.0167394	0.0808541	-0.156162	-0.0753074	0.0542036	0.731251	0.0296099	0.272962
sp|P07900|HS90A_HUMAN;sp|Q58FG0|HS905_HUMAN;sp|Q14568|HS902_HUMAN;sp|Q58FG1|HS904_HUMAN	sp|P07900|HS90A_HUMAN;sp|Q14568|HS902_HUMAN;sp|Q58FG0|HS905_HUMAN;sp|Q58FG1|HS904_HUMAN	__Other	sp|P07900|HS90A_HUMAN	22;4;4;1	22;4;4;1	16;2;2;1	sp|P07900|HS90A_HUMAN Heat shock protein HSP 90-alpha OS=Homo sapiens OX=9606 GN=HSP90AA1 PE=1 SV=5	4	22	22	16	43.3	43.3	35.4	84.659	732	732;334;343;418	0	323.31		743	-1;-1;-1;-1	0	0	0	P07900 Q14568 Q58FG1 Q58FG0	3320 3324 3323 730211	4	5	HSP90AA1 HSP90AA2P HSP90AA4P HSP90AA5P	EL52 HEL-S-65p HSP86 HSP89A HSP90A HSP90N HSPC1 HSPCA HSPCAL1 HSPCAL4 HSPN Hsp103 Hsp89 Hsp90 LAP-2 LAP2 HSP90AA2 HSP90ALPHA HSPCAL3 HSP90Ad HSPCAL2 HSP90Ae	protein-coding|pseudo	14q32.31!11p14.1!4q35.2!3q27.1	heat shock protein 90 alpha family class A member 1 ||| Heat shock protein HSP 90-alpha ||| heat shock protein 90 alpha family class A member 2, pseudogene ||| Heat shock protein HSP 90-alpha A2 ||| heat shock protein 90 alpha family class A member 4, pseudogene ||| Putative heat shock protein HSP 90-alpha A4 ||| heat shock protein 90 alpha family class A member 5, pseudogene ||| Putative heat shock protein HSP 90-alpha A5	18.6457	18.6939	18.6062	18.7119	18.6189	18.7274	18.674	18.7351	18.8459	18.784	18.7705	18.7677	18.7671	18.7382	18.753	18.7863	18.6457	18.6062	18.6189	18.674	18.8459	18.7705	18.7671	18.753	18.6939	18.7119	18.7274	18.7351	18.784	18.7677	18.7382	18.7863	18.6362	18.7841	18.7171	18.7691	0.147894	0.0519953	0.0808538	-0.0958985	-0.0150447	0.00169348	0.011835	0.00605485	0.55582
sp|P46783|RS10_HUMAN;sp|Q9NQ39|RS10L_HUMAN	sp|P46783|RS10_HUMAN;sp|Q9NQ39|RS10L_HUMAN	__Other	sp|P46783|RS10_HUMAN;sp|Q9NQ39|RS10L_HUMAN	4;3	4;3	4;3	sp|P46783|RS10_HUMAN 40S ribosomal protein S10 OS=Homo sapiens OX=9606 GN=RPS10 PE=1 SV=1;sp|Q9NQ39|RS10L_HUMAN Putative 40S ribosomal protein S10-like OS=Homo sapiens OX=9606 GN=RPS10P5 PE=5 SV=1	2	4	4	4	20.6	20.6	20.6	18.898	165	165;176	0	27.624		1356	-1;-1	0	0	0	P46783 Q9NQ39	6204 93144	2	5	RPS10 RPS10P5	DBA9 S10 RPS10L RPS10_13_1677 bA371L19.2	protein-coding|pseudo	6p21.31!20p13	ribosomal protein S10 ||| 40S ribosomal protein S10 ||| ribosomal protein S10 pseudogene 5 ||| Putative 40S ribosomal protein S10-like	15.2452	15.3779	15.2541	15.3344	15.3028	15.3337	15.2857	15.365	15.4128	15.3552	15.3705	15.3053	15.459	15.4133	15.4138	15.4474	15.2452	15.2541	15.3028	15.2857	15.4128	15.3705	15.459	15.4138	15.3779	15.3344	15.3337	15.365	15.3552	15.3053	15.4133	15.4474	15.2719	15.414	15.3527	15.3803	0.142093	0.0275374	0.080813	-0.114556	-0.0337429	0.00100013	0.458122	0.00392242	0.396345
sp|P78527|PRKDC_HUMAN	sp|P78527|PRKDC_HUMAN	__Other	sp|P78527|PRKDC_HUMAN	83	83	83	sp|P78527|PRKDC_HUMAN DNA-dependent protein kinase catalytic subunit OS=Homo sapiens OX=9606 GN=PRKDC PE=1 SV=3	1	83	83	83	27.6	27.6	27.6	469.08	4128	4128	0	323.31		1766	-1	0	0	0	P78527	5591	1	0	PRKDC	DNA-PKC DNA-PKcs DNAPK DNAPKc DNPK1 HYRC HYRC1 IMD26 XRCC7 p350	protein-coding	8q11.21	protein kinase, DNA-activated, catalytic subunit ||| DNA-dependent protein kinase catalytic subunit	19.1268	19.2039	19.1284	19.2091	19.1541	19.2202	19.1426	19.239	19.2142	19.2558	19.2233	19.1961	19.2882	19.2091	19.2771	19.2433	19.1268	19.1284	19.1541	19.1426	19.2142	19.2233	19.2882	19.2771	19.2039	19.2091	19.2202	19.239	19.2558	19.1961	19.2091	19.2433	19.138	19.2507	19.218	19.2261	0.112741	0.00806157	0.0800612	-0.104679	-0.0246182	0.0058544	0.638225	0.0002527	0.335626
sp|P34932|HSP74_HUMAN	sp|P34932|HSP74_HUMAN	__Other	sp|P34932|HSP74_HUMAN	30	30	30	sp|P34932|HSP74_HUMAN Heat shock 70 kDa protein 4 OS=Homo sapiens OX=9606 GN=HSPA4 PE=1 SV=4	1	30	30	30	58	58	58	94.33	840	840	0	323.31		1199	-1	0	0	0	P34932	3308	1	0	HSPA4	APG-2 HEL-S-5a HS24/P52 HSPH2 RY hsp70 hsp70RY	protein-coding	5q31.1	heat shock protein family A (Hsp70) member 4 ||| Heat shock 70 kDa protein 4	17.8811	17.9876	17.9037	17.9746	17.9516	17.9876	17.9009	18.0073	18.0307	17.9825	18.0105	17.9709	18.0228	18.0121	18.0752	18.0511	17.8811	17.9037	17.9516	17.9009	18.0307	18.0105	18.0228	18.0752	17.9876	17.9746	17.9876	18.0073	17.9825	17.9709	18.0121	18.0511	17.9093	18.0348	17.9893	18.0041	0.125499	0.0148576	0.0799991	-0.110642	-0.0306427	0.000893691	0.482222	0.0073872	0.229712
sp|Q9BRG1|VPS25_HUMAN	sp|Q9BRG1|VPS25_HUMAN	__Other	sp|Q9BRG1|VPS25_HUMAN	3	3	3	sp|Q9BRG1|VPS25_HUMAN Vacuolar protein-sorting-associated protein 25 OS=Homo sapiens OX=9606 GN=VPS25 PE=1 SV=1	1	3	3	3	26.7	26.7	26.7	20.747	176	176	0	2.741		3407	-1	0	0	0	Q9BRG1	84313	1	0	VPS25	DERP9 EAP20 FAP20	protein-coding	17q21.2	vacuolar protein sorting 25 homolog ||| Vacuolar protein-sorting-associated protein 25	11.5899	11.9343	11.8438	11.6398	11.8957	11.9056	11.5281	11.6938	11.9145	12.0118	11.8938	11.9504	11.6695	11.792	11.7993	11.717	11.5899	11.8438	11.8957	11.5281	11.9145	11.8938	11.6695	11.7993	11.9343	11.6398	11.9056	11.6938	12.0118	11.9504	11.792	11.717	11.7144	11.8193	11.7933	11.8678	0.104883	0.0744626	0.0789543	-0.0304205	0.0485337	0.371994	0.488241	0.52774	0.602975
sp|P68036|UB2L3_HUMAN;sp|A0A1B0GUS4|UB2L5_HUMAN	sp|A0A1B0GUS4|UB2L5_HUMAN;sp|P68036|UB2L3_HUMAN	__Other	sp|P68036|UB2L3_HUMAN	5;2	5;2	5;2	sp|P68036|UB2L3_HUMAN Ubiquitin-conjugating enzyme E2 L3 OS=Homo sapiens OX=9606 GN=UBE2L3 PE=1 SV=1	2	5	5	5	61	61	61	17.861	154	154;154	0	323.31		1746	-1;-1	0	0	0	P68036 A0A1B0GUS4	7332 171222	2	5	UBE2L3 UBE2L5	E2-F1 L-UBC UBCH7 UbcM4 UBCH7N2 UBE2L5P	protein-coding	22q11.21!13q12.3	ubiquitin conjugating enzyme E2 L3 ||| Ubiquitin-conjugating enzyme E2 L3 ||| ubiquitin conjugating enzyme E2 L5 ||| Ubiquitin-conjugating enzyme E2 L5	15.7028	15.7983	15.7297	15.7872	15.7827	15.8198	15.6635	15.7889	15.9097	15.8559	15.81	15.8802	15.804	15.8354	15.8574	15.8326	15.7028	15.7297	15.7827	15.6635	15.9097	15.81	15.804	15.8574	15.7983	15.7872	15.8198	15.7889	15.8559	15.8802	15.8354	15.8326	15.7197	15.8453	15.7985	15.8511	0.125634	0.0525072	0.078892	-0.073127	0.00576499	0.0116206	0.00981792	0.0459635	0.840577
sp|Q9Y4F1|FARP1_HUMAN	sp|Q9Y4F1|FARP1_HUMAN	__Other	sp|Q9Y4F1|FARP1_HUMAN	7	7	7	sp|Q9Y4F1|FARP1_HUMAN FERM, ARHGEF and pleckstrin domain-containing protein 1 OS=Homo sapiens OX=9606 GN=FARP1 PE=1 SV=1	1	7	7	7	9	9	9	118.63	1045	1045	0	14.767		4321	-1	0	0	0	Q9Y4F1	10160	1	0	FARP1	CDEP FARP1-IT1 PLEKHC2 PPP1R75	protein-coding	13q32.2	FERM, ARH/RhoGEF and pleckstrin domain protein 1 ||| FERM, ARHGEF and pleckstrin domain-containing protein 1	14.3156	14.4572	14.3865	14.4302	14.3354	14.4163	14.3758	14.4212	14.2783	14.4147	14.3516	14.4236	14.3003	14.3628	14.3371	14.3973	14.3156	14.3865	14.3354	14.3758	14.2783	14.3516	14.3003	14.3371	14.4572	14.4302	14.4163	14.4212	14.4147	14.4236	14.3628	14.3973	14.3533	14.3168	14.4312	14.3996	-0.036518	-0.0316169	0.077879	0.00490111	0.0827801	0.173774	0.106156	0.0109715	0.00923322
sp|P09496|CLCA_HUMAN	sp|P09496|CLCA_HUMAN	__Other	sp|P09496|CLCA_HUMAN	2	2	2	sp|P09496|CLCA_HUMAN Clathrin light chain A OS=Homo sapiens OX=9606 GN=CLTA PE=1 SV=1	1	2	2	2	13.3	13.3	13.3	27.076	248	248	0	13.647		789	-1	0	0	0	P09496	1211	1	0	CLTA	LCA	protein-coding	9p13.3	clathrin light chain A	14.1306	14.1615	14.1431	14.2629	14.1357	14.1851	14.1079	14.2165	14.2985	14.1808	14.2667	14.1916	14.3011	14.3341	14.3386	14.291	14.1306	14.1431	14.1357	14.1079	14.2985	14.2667	14.3011	14.3386	14.1615	14.2629	14.1851	14.2165	14.1808	14.1916	14.3341	14.291	14.1293	14.3012	14.2065	14.2494	0.171912	0.0428249	0.0772136	-0.129088	-0.0518739	0.000261076	0.371619	0.0325778	0.269721
sp|O00267|SPT5H_HUMAN	sp|O00267|SPT5H_HUMAN	__Other	sp|O00267|SPT5H_HUMAN	13	13	13	sp|O00267|SPT5H_HUMAN Transcription elongation factor SPT5 OS=Homo sapiens OX=9606 GN=SUPT5H PE=1 SV=1	1	13	13	13	17.6	17.6	17.6	121	1087	1087	0	24.199		126	-1	0	0	0	O00267	6829	1	0	SUPT5H	SPT5 SPT5H Tat-CT1	protein-coding	19q13.2	SPT5 homolog, DSIF elongation factor subunit ||| Transcription elongation factor SPT5	15.0835	15.1803	15.1528	15.1249	15.1033	15.2283	15.0907	15.2054	15.1691	15.1948	15.203	15.1602	15.2193	15.1609	15.2823	15.2144	15.0835	15.1528	15.1033	15.0907	15.1691	15.203	15.2193	15.2823	15.1803	15.1249	15.2283	15.2054	15.1948	15.1602	15.1609	15.2144	15.1076	15.2184	15.1848	15.1826	0.110863	-0.00216683	0.0771884	-0.11303	-0.0358416	0.0105475	0.936653	0.0332564	0.247857
sp|Q8IYB5|SMAP1_HUMAN	sp|Q8IYB5|SMAP1_HUMAN	__Other	sp|Q8IYB5|SMAP1_HUMAN	2	2	2	sp|Q8IYB5|SMAP1_HUMAN Stromal membrane-associated protein 1 OS=Homo sapiens OX=9606 GN=SMAP1 PE=1 SV=2	1	2	2	2	6.4	6.4	6.4	50.386	467	467	0	3.0543		2794	-1	0	0	0	Q8IYB5	60682	1	0	SMAP1	SMAP-1	protein-coding	6q13	small ArfGAP 1 ||| Stromal membrane-associated protein 1	11.4563	11.555	11.3546	11.4124	11.2671	11.2482	11.2732	11.4442	11.5167	11.4464	11.4694	11.4212	11.2257	11.2465	11.2142	11.3418	11.4563	11.3546	11.2671	11.2732	11.5167	11.4694	11.2257	11.2142	11.555	11.4124	11.2482	11.4442	11.4464	11.4212	11.2465	11.3418	11.3378	11.3565	11.4149	11.364	0.0186923	-0.0509787	0.0771313	-0.069671	0.00746029	0.845786	0.539152	0.361505	0.938242
sp|Q9BZL1|UBL5_HUMAN	sp|Q9BZL1|UBL5_HUMAN	__Other	sp|Q9BZL1|UBL5_HUMAN	2	2	2	sp|Q9BZL1|UBL5_HUMAN Ubiquitin-like protein 5 OS=Homo sapiens OX=9606 GN=UBL5 PE=1 SV=1	1	2	2	2	31.5	31.5	31.5	8.5468	73	73	0	7.2615		3535	-1	0	0	0	Q9BZL1	59286	1	0	UBL5	HUB1	protein-coding	19p13.2	ubiquitin like 5 ||| Ubiquitin-like protein 5	13.522	13.2872	13.3717	13.3183	13.5462	13.4466	13.4579	13.3141	13.5897	13.3081	13.5088	13.3444	13.4966	13.3659	13.5639	13.4049	13.522	13.3717	13.5462	13.4579	13.5897	13.5088	13.4966	13.5639	13.2872	13.3183	13.4466	13.3141	13.3081	13.3444	13.3659	13.4049	13.4744	13.5397	13.3415	13.3558	0.0652826	0.01431	-0.132922	-0.0509726	-0.183895	0.208125	0.742138	0.045887	0.000891365
sp|P42685|FRK_HUMAN	sp|P42685|FRK_HUMAN	__Other	sp|P42685|FRK_HUMAN	6	6	6	sp|P42685|FRK_HUMAN Tyrosine-protein kinase FRK OS=Homo sapiens OX=9606 GN=FRK PE=1 SV=1	1	6	6	6	15.4	15.4	15.4	58.253	505	505	0	71.992		1306	-1	0	0	0	P42685	2444	1	0	FRK	GTK PTK5 RAK	protein-coding	6q22.1	fyn related Src family tyrosine kinase ||| Tyrosine-protein kinase FRK	14.2958	14.447	14.2879	14.3784	14.4232	14.4293	14.3785	14.4391	14.3874	14.3833	14.367	14.4508	14.2679	14.4096	14.2415	14.4671	14.2958	14.2879	14.4232	14.3785	14.3874	14.367	14.2679	14.2415	14.447	14.3784	14.4293	14.4391	14.3833	14.4508	14.4096	14.4671	14.3463	14.3159	14.4235	14.4277	-0.0303808	0.00423898	0.0771306	0.0346198	0.11175	0.555934	0.868961	0.0961414	0.0448899
sp|Q8N5J2|MINY1_HUMAN	sp|Q8N5J2|MINY1_HUMAN	__Other	sp|Q8N5J2|MINY1_HUMAN	2	2	2	sp|Q8N5J2|MINY1_HUMAN Ubiquitin carboxyl-terminal hydrolase MINDY-1 OS=Homo sapiens OX=9606 GN=MINDY1 PE=1 SV=2	1	2	2	2	7.5	7.5	7.5	51.777	469	469	0	4.4418		2852	-1	0	0	0	Q8N5J2	55793	1	0	MINDY1	FAM63A MINDY-1	protein-coding	1q21.3	MINDY lysine 48 deubiquitinase 1 ||| Ubiquitin carboxyl-terminal hydrolase MINDY-1	13.1324	12.9776	13.034	13.1375	13.1166	12.9019	13.0627	12.8566	13.2371	12.9929	13.1704	13.1042	13.3236	13.1431	13.1456	12.9061	13.1324	13.034	13.1166	13.0627	13.2371	13.1704	13.3236	13.1456	12.9776	13.1375	12.9019	12.8566	12.9929	13.1042	13.1431	12.9061	13.0864	13.2192	12.9684	13.0366	0.132776	0.0681689	-0.118027	-0.0646069	-0.182634	0.0359645	0.437553	0.150685	0.0374228
sp|Q08J23|NSUN2_HUMAN	sp|Q08J23|NSUN2_HUMAN	__Other	sp|Q08J23|NSUN2_HUMAN	20	20	20	sp|Q08J23|NSUN2_HUMAN RNA cytosine C(5)-methyltransferase NSUN2 OS=Homo sapiens OX=9606 GN=NSUN2 PE=1 SV=2	1	20	20	20	39.2	39.2	39.2	86.47	767	767	0	171.65		1920	-1	0	0	0	Q08J23	54888	1	0	NSUN2	MISU MRT5 SAKI TRM4	protein-coding	5p15.31	NOP2/Sun RNA methyltransferase 2 ||| RNA cytosine C(5)-methyltransferase NSUN2	16.7907	16.9026	16.8005	16.8958	16.8562	16.8919	16.818	16.8832	16.9978	16.9246	16.9339	16.9185	16.9989	16.9072	17.0564	16.9501	16.7907	16.8005	16.8562	16.818	16.9978	16.9339	16.9989	17.0564	16.9026	16.8958	16.8919	16.8832	16.9246	16.9185	16.9072	16.9501	16.8164	16.9967	16.8934	16.9251	0.180379	0.0316945	0.0770378	-0.148684	-0.0716464	0.00178963	0.0314738	0.0099151	0.058026
sp|Q99797|MIPEP_HUMAN	sp|Q99797|MIPEP_HUMAN	__Other	sp|Q99797|MIPEP_HUMAN	5	5	5	sp|Q99797|MIPEP_HUMAN Mitochondrial intermediate peptidase OS=Homo sapiens OX=9606 GN=MIPEP PE=1 SV=2	1	5	5	5	9.4	9.4	9.4	80.64	713	713	0	11.936		3372	-1	0	0	0	Q99797	4285	1	0	MIPEP	COXPD31 HMIP MIP	protein-coding	13q12.12	mitochondrial intermediate peptidase	14.0835	13.7719	14.1294	13.7601	14.0962	13.7579	14.1297	13.8473	14.0854	13.7314	14.0403	13.795	14.1424	13.7611	14.2051	13.7066	14.0835	14.1294	14.0962	14.1297	14.0854	14.0403	14.1424	14.2051	13.7719	13.7601	13.7579	13.8473	13.7314	13.795	13.7611	13.7066	14.1097	14.1183	13.7843	13.7485	0.00857209	-0.0358155	-0.325417	-0.0443876	-0.369804	0.831716	0.256488	6.47167e-05	0.000409804
sp|O00330|ODPX_HUMAN	sp|O00330|ODPX_HUMAN	__Other	sp|O00330|ODPX_HUMAN	8	8	8	sp|O00330|ODPX_HUMAN Pyruvate dehydrogenase protein X component, mitochondrial OS=Homo sapiens OX=9606 GN=PDHX PE=1 SV=3	1	8	8	8	18.6	18.6	18.6	54.122	501	501	0	118.68		133	-1	0	0	0	O00330	8050	1	0	PDHX	DLDBP E3BP OPDX PDHXD PDX1 proX	protein-coding	11p13	pyruvate dehydrogenase complex component X ||| Pyruvate dehydrogenase protein X component, mitochondrial	14.3909	14.1746	14.3648	13.9979	14.33	14.1176	14.3087	14.0619	14.2614	13.9547	14.5185	14.1172	14.3026	14.0625	14.2578	13.9138	14.3909	14.3648	14.33	14.3087	14.2614	14.5185	14.3026	14.2578	14.1746	13.9979	14.1176	14.0619	13.9547	14.1172	14.0625	13.9138	14.3486	14.3351	14.088	14.0121	-0.0135291	-0.0759189	-0.2606	-0.0623898	-0.32299	0.84574	0.257267	0.0026477	0.00699504
sp|Q9BUR5|MIC26_HUMAN	sp|Q9BUR5|MIC26_HUMAN	__Other	sp|Q9BUR5|MIC26_HUMAN	1	1	1	sp|Q9BUR5|MIC26_HUMAN MICOS complex subunit MIC26 OS=Homo sapiens OX=9606 GN=APOO PE=1 SV=1	1	1	1	1	7.6	7.6	7.6	22.284	198	198	0	18.766		3452	-1	0	0	0	Q9BUR5	79135	1	0	APOO	FAM121B MIC26 MICOS26 Mic23 My025	protein-coding	Xp22.11	apolipoprotein O ||| MICOS complex subunit MIC26	10.96	11.1785	11.1008	10.9777	11.0339	10.978	10.8232	11.0896	10.9794	11.372	10.6795	11.1538	10.8312	10.998	10.7424	10.9915	10.96	11.1008	11.0339	10.8232	10.9794	10.6795	10.8312	10.7424	11.1785	10.9777	10.978	11.0896	11.372	11.1538	10.998	10.9915	10.9795	10.8081	11.0559	11.1288	-0.171353	0.0729069	0.0764566	0.24426	0.320716	0.100204	0.507864	0.359577	0.0302066
sp|P83731|RL24_HUMAN	sp|P83731|RL24_HUMAN	__Other	sp|P83731|RL24_HUMAN	5	5	5	sp|P83731|RL24_HUMAN 60S ribosomal protein L24 OS=Homo sapiens OX=9606 GN=RPL24 PE=1 SV=1	1	5	5	5	31.8	31.8	31.8	17.779	157	157	0	146.98		1790	-1	0	0	0	P83731	6152	1	0	RPL24	HEL-S-310 L24	protein-coding	3q12.3	ribosomal protein L24 ||| 60S ribosomal protein L24	16.2477	16.4162	16.2161	16.3057	16.2761	16.2645	16.1855	16.2443	16.4696	16.2691	16.4313	16.2755	16.3883	16.2773	16.3502	16.2636	16.2477	16.2161	16.2761	16.1855	16.4696	16.4313	16.3883	16.3502	16.4162	16.3057	16.2645	16.2443	16.2691	16.2755	16.2773	16.2636	16.2313	16.4098	16.3077	16.2713	0.178486	-0.0363315	0.0763359	-0.214818	-0.138482	0.00191771	0.413905	0.143498	0.0121366
sp|Q9Y4I1|MYO5A_HUMAN	sp|Q9Y4I1|MYO5A_HUMAN	__Other	sp|Q9Y4I1|MYO5A_HUMAN	6	4	3	sp|Q9Y4I1|MYO5A_HUMAN Unconventional myosin-Va OS=Homo sapiens OX=9606 GN=MYO5A PE=1 SV=2	1	6	4	3	3.6	2.6	1.9	215.4	1855	1855	0	44.115		4322	-1	0	0	0	Q9Y4I1	4644	1	0	MYO5A	GS1 MYH12 MYO5 MYR12	protein-coding	15q21.2	myosin VA ||| Unconventional myosin-Va	11.938	11.5744	12.0455	12.0823	11.9958	11.8258	11.9745	11.7907	11.8488	11.5622	11.7182	11.6845	12.0179	11.6729	11.9551	11.633	11.938	12.0455	11.9958	11.9745	11.8488	11.7182	12.0179	11.9551	11.5744	12.0823	11.8258	11.7907	11.5622	11.6845	11.6729	11.633	11.9885	11.885	11.8183	11.6382	-0.103466	-0.180125	-0.170159	-0.0766588	-0.246818	0.215819	0.181654	0.200591	0.0253646
sp|Q6P1K2|PMF1_HUMAN	sp|Q6P1K2|PMF1_HUMAN	__Other	sp|Q6P1K2|PMF1_HUMAN	2	2	2	sp|Q6P1K2|PMF1_HUMAN Polyamine-modulated factor 1 OS=Homo sapiens OX=9606 GN=PMF1 PE=1 SV=2	1	2	2	2	12.7	12.7	12.7	23.339	205	205	0	20.32		2539	-1	0	0	0	Q6P1K2	11243	1	0	PMF1	---	protein-coding	1q22	polyamine modulated factor 1 ||| Polyamine-modulated factor 1	11.3504	11.4453	11.594	11.5356	11.5825	11.6833	11.5755	11.743	11.6029	11.3879	11.5255	11.4787	11.3241	11.4269	11.4311	11.7317	11.3504	11.594	11.5825	11.5755	11.6029	11.5255	11.3241	11.4311	11.4453	11.5356	11.6833	11.743	11.3879	11.4787	11.4269	11.7317	11.5256	11.4709	11.6018	11.5063	-0.0546835	-0.0954922	0.0762108	-0.0408087	0.0354021	0.539073	0.390304	0.428848	0.73121
sp|Q13033|STRN3_HUMAN;sp|Q9NRL3|STRN4_HUMAN	sp|Q13033|STRN3_HUMAN;sp|Q9NRL3|STRN4_HUMAN	__Other	sp|Q13033|STRN3_HUMAN	8;1	8;1	8;1	sp|Q13033|STRN3_HUMAN Striatin-3 OS=Homo sapiens OX=9606 GN=STRN3 PE=1 SV=3	2	8	8	8	15.2	15.2	15.2	87.208	797	797;753	0	66.096		1973	-1;-1	0	0	0	Q13033 Q9NRL3	29966 29888	2	5	STRN3 STRN4	PPP2R6B S/G2NA SG2NA PPP2R6C ZIN zinedin	protein-coding	14q12!19q13.32	striatin 3 ||| Striatin-3 ||| striatin 4 ||| Striatin-4	15.4081	15.5167	15.4252	15.4675	15.3932	15.4996	15.3911	15.4365	15.513	15.5456	15.5019	15.5872	15.3923	15.561	15.5584	15.5285	15.4081	15.4252	15.3932	15.3911	15.513	15.5019	15.3923	15.5584	15.5167	15.4675	15.4996	15.4365	15.5456	15.5872	15.561	15.5285	15.4044	15.4914	15.4801	15.5556	0.0870144	0.0755064	0.0756909	-0.0115079	0.064183	0.0870712	0.0156037	0.0164086	0.165828
sp|Q7L8L6|FAKD5_HUMAN	sp|Q7L8L6|FAKD5_HUMAN	__Other	sp|Q7L8L6|FAKD5_HUMAN	3	3	3	sp|Q7L8L6|FAKD5_HUMAN FAST kinase domain-containing protein 5, mitochondrial OS=Homo sapiens OX=9606 GN=FASTKD5 PE=1 SV=1	1	3	3	3	4.8	4.8	4.8	86.573	764	764	0	5.4098		2644	-1	0	0	0	Q7L8L6	60493	1	0	FASTKD5	dJ1187M17.5	protein-coding	20p13	FAST kinase domains 5 ||| FAST kinase domain-containing protein 5, mitochondrial	11.7858	11.7459	11.9015	11.7565	12.1097	11.6679	11.9852	11.4353	11.9336	11.725	11.958	11.6218	11.957	11.5379	11.9969	11.5012	11.7858	11.9015	12.1097	11.9852	11.9336	11.958	11.957	11.9969	11.7459	11.7565	11.6679	11.4353	11.725	11.6218	11.5379	11.5012	11.9456	11.9614	11.6514	11.5965	0.0158152	-0.0549442	-0.294157	-0.0707594	-0.364916	0.833799	0.565968	0.027352	0.00370399
sp|O43688|PLPP2_HUMAN	sp|O43688|PLPP2_HUMAN	__Other	sp|O43688|PLPP2_HUMAN	1	1	1	sp|O43688|PLPP2_HUMAN Phospholipid phosphatase 2 OS=Homo sapiens OX=9606 GN=PLPP2 PE=1 SV=1	1	1	1	1	6.9	6.9	6.9	32.573	288	288	0.0036621	1.4992		322	-1	0	0	0	O43688	8612	1	0	PLPP2	LPP2 PAP-2c PAP2-g PPAP2C	protein-coding	19p13.3	phospholipid phosphatase 2	8.3165	8.31555	8.50906	9.04148	8.37687	9.16601	9.19384	8.17109	8.81513	8.91568	8.98851	8.72492	8.61756	9.01256	8.45152	7.73829	8.3165	8.50906	8.37687	9.19384	8.81513	8.98851	8.61756	8.45152	8.31555	9.04148	9.16601	8.17109	8.91568	8.72492	9.01256	7.73829	8.59907	8.71818	8.67353	8.59786	0.119113	-0.0756695	0.0744645	-0.194783	-0.120318	0.632675	0.851138	0.825511	0.722343
sp|Q14534|ERG1_HUMAN	sp|Q14534|ERG1_HUMAN	__Other	sp|Q14534|ERG1_HUMAN	2	2	2	sp|Q14534|ERG1_HUMAN Squalene monooxygenase OS=Homo sapiens OX=9606 GN=SQLE PE=1 SV=3	1	2	2	2	5.4	5.4	5.4	63.922	574	574	0	2.4808		2138	-1	0	0	0	Q14534	6713	1	0	SQLE	---	protein-coding	8q24.13	squalene epoxidase ||| Squalene monooxygenase	11.5497	11.3537	11.6387	11.8121	11.5913	11.6367	11.6993	11.6229	11.8327	11.8275	11.8305	11.7141	11.5036	11.4132	11.7415	11.5662	11.5497	11.6387	11.5913	11.6993	11.8327	11.8305	11.5036	11.7415	11.3537	11.8121	11.6367	11.6229	11.8275	11.7141	11.4132	11.5662	11.6197	11.7271	11.6063	11.6302	0.107314	0.0239091	-0.0133981	-0.0834051	-0.0968032	0.269794	0.860745	0.900324	0.44671
sp|Q07617|SPAG1_HUMAN	sp|Q07617|SPAG1_HUMAN	__Other	sp|Q07617|SPAG1_HUMAN	2	2	2	sp|Q07617|SPAG1_HUMAN Sperm-associated antigen 1 OS=Homo sapiens OX=9606 GN=SPAG1 PE=1 SV=3	1	2	2	2	2.8	2.8	2.8	103.64	926	926	0	4.96		1900	-1	0	0	0	Q07617	6674	1	0	SPAG1	CILD28 CT140 HEL-S-268 HSD-3.8 SP75 TPIS	protein-coding	8q22.2	sperm associated antigen 1 ||| Sperm-associated antigen 1	8.44391	8.88138	9.14999	8.38892	8.26041	8.32583	9.0043		8.43559	7.79269	8.88856	8.58307	8.99845	8.59293	8.66034	8.7519	8.44391	9.14999	8.26041	9.0043	8.43559	8.88856	8.99845	8.66034	8.88138	8.38892	8.32583	NA	7.79269	8.58307	8.59293	8.7519	8.71465	8.74573	8.53204	8.43014	0.0310794	-0.1019	-0.182609	-0.132979	-0.315588	0.905497	0.729294	0.539396	0.263882
sp|Q9UKD2|MRT4_HUMAN	sp|Q9UKD2|MRT4_HUMAN	__Other	sp|Q9UKD2|MRT4_HUMAN	5	5	5	sp|Q9UKD2|MRT4_HUMAN mRNA turnover protein 4 homolog OS=Homo sapiens OX=9606 GN=MRTO4 PE=1 SV=2	1	5	5	5	23.4	23.4	23.4	27.56	239	239	0	56.543		4113	-1	0	0	0	Q9UKD2	51154	1	0	MRTO4	C1orf33 MRT4 dJ657E11.4	protein-coding	1p36.13	MRT4 homolog, ribosome maturation factor ||| mRNA turnover protein 4 homolog	15.0653	15.0455	15.1286	14.9563	15.2388	15.0029	15.2961	15.0302	15.287	15.0156	15.195	15.0466	15.3156	14.9668	15.1815	15.0435	15.0653	15.1286	15.2388	15.2961	15.287	15.195	15.3156	15.1815	15.0455	14.9563	15.0029	15.0302	15.0156	15.0466	14.9668	15.0435	15.1822	15.2448	15.0087	15.0181	0.0625884	0.00942661	-0.173489	-0.0531618	-0.226651	0.357613	0.738152	0.0380286	0.00237153
sp|Q9UHY1|NRBP_HUMAN	sp|Q9UHY1|NRBP_HUMAN	__Other	sp|Q9UHY1|NRBP_HUMAN	1	1	1	sp|Q9UHY1|NRBP_HUMAN Nuclear receptor-binding protein OS=Homo sapiens OX=9606 GN=NRBP1 PE=1 SV=1	1	1	1	1	3	3	3	59.844	535	535	0	4.6631		4080	-1	0	0	0	Q9UHY1	29959	1	0	NRBP1	BCON3 MADM MUDPNP NRBP	protein-coding	2p23.3	nuclear receptor binding protein 1 ||| Nuclear receptor-binding protein	9.94838	9.78647	10.136	10.3721	9.96568	10.5141	10.2387	9.91373	10.2312	10.1208	10.2438	10.252	9.96215	10.6664	9.62665	9.92881	9.94838	10.136	9.96568	10.2387	10.2312	10.2438	9.96215	9.62665	9.78647	10.3721	10.5141	9.91373	10.1208	10.252	10.6664	9.92881	10.0722	10.016	10.1466	10.242	-0.0562259	0.0953989	0.0744199	0.151625	0.226045	0.743344	0.699074	0.714103	0.330161
sp|Q9Y312|AAR2_HUMAN	sp|Q9Y312|AAR2_HUMAN	__Other	sp|Q9Y312|AAR2_HUMAN	2	2	2	sp|Q9Y312|AAR2_HUMAN Protein AAR2 homolog OS=Homo sapiens OX=9606 GN=AAR2 PE=1 SV=2	1	2	2	2	9.6	9.6	9.6	43.472	384	384	0	26.049		4259	-1	0	0	0	Q9Y312	25980	1	0	AAR2	C20orf4 CGI-23	protein-coding	20q11.23	AAR2 splicing factor ||| Protein AAR2 homolog	12.8399	13.1116	13.0322	12.941	12.9744	13.1303	12.9686	12.9297	12.9281	12.8855	13.0571	13.1266	13.232	13.0745	12.9996	12.8101	12.8399	13.0322	12.9744	12.9686	12.9281	13.0571	13.232	12.9996	13.1116	12.941	13.1303	12.9297	12.8855	13.1266	13.0745	12.8101	12.9538	13.0542	13.0282	12.9742	0.100429	-0.0539621	0.0743805	-0.154391	-0.0800104	0.245984	0.583261	0.314818	0.452287
sp|Q9Y2P8|RCL1_HUMAN	sp|Q9Y2P8|RCL1_HUMAN	__Other	sp|Q9Y2P8|RCL1_HUMAN	4	4	4	sp|Q9Y2P8|RCL1_HUMAN RNA 3-terminal phosphate cyclase-like protein OS=Homo sapiens OX=9606 GN=RCL1 PE=1 SV=3	1	4	4	4	13.9	13.9	13.9	40.842	373	373	0	14.254		4234	-1	0	0	0	Q9Y2P8	10171	1	0	RCL1	RNAC RPCL1	protein-coding	9p24.1	RNA terminal phosphate cyclase like 1 ||| RNA 3'-terminal phosphate cyclase-like protein	13.4688	13.5546	13.582	13.4584	13.7102	13.7303	13.6522	13.4459	13.49	13.639	13.802	13.4571	13.6642	13.5524	13.7306	13.5349	13.4688	13.582	13.7102	13.6522	13.49	13.802	13.6642	13.7306	13.5546	13.4584	13.7303	13.4459	13.639	13.4571	13.5524	13.5349	13.6033	13.6717	13.5473	13.5458	0.0683815	-0.00146148	-0.0559958	-0.0698429	-0.125839	0.451562	0.985347	0.529737	0.16453
sp|P08708|RS17_HUMAN	sp|P08708|RS17_HUMAN	__Other	sp|P08708|RS17_HUMAN	7	7	7	sp|P08708|RS17_HUMAN 40S ribosomal protein S17 OS=Homo sapiens OX=9606 GN=RPS17 PE=1 SV=2	1	7	7	7	71.9	71.9	71.9	15.55	135	135	0	323.31		769	-1	0	0	0	P08708	6218	1	0	RPS17	DBA4 RPS17L RPS17L1 RPS17L2 S17	protein-coding	15q25.2	ribosomal protein S17 ||| 40S ribosomal protein S17	16.3468	16.505	16.4227	16.4855	16.4913	16.5179	16.4436	16.4916	16.5905	16.5539	16.5713	16.5103	16.6214	16.5219	16.6534	16.5299	16.3468	16.4227	16.4913	16.4436	16.5905	16.5713	16.6214	16.6534	16.505	16.4855	16.5179	16.4916	16.5539	16.5103	16.5219	16.5299	16.4261	16.6092	16.5	16.529	0.183083	0.0289922	0.0739035	-0.154091	-0.0801873	0.00359907	0.0504073	0.0878996	0.0133317
sp|Q9ULR0|ISY1_HUMAN	sp|Q9ULR0|ISY1_HUMAN	__Other	sp|Q9ULR0|ISY1_HUMAN	5	5	5	sp|Q9ULR0|ISY1_HUMAN Pre-mRNA-splicing factor ISY1 homolog OS=Homo sapiens OX=9606 GN=ISY1 PE=1 SV=3	1	5	5	5	17.5	17.5	17.5	32.992	285	285	0	5.3528		4148	-1	0	0	0	Q9ULR0	57461 100534599	1	0	ISY1 ISY1-RAB43	FSAP33 ISY1	protein-coding	3q21.3	ISY1 splicing factor homolog ||| ISY1-RAB43 readthrough ||| Pre-mRNA-splicing factor ISY1 homolog	14.5073	14.2365	14.441	14.1137	14.5479	14.2114	14.503	14.234	14.284	14.1375	14.4906	14.0593	14.4957	14.1269	14.6011	14.1131	14.5073	14.441	14.5479	14.503	14.284	14.4906	14.4957	14.6011	14.2365	14.1137	14.2114	14.234	14.1375	14.0593	14.1269	14.1131	14.4998	14.4679	14.1989	14.1092	-0.0319547	-0.0896874	-0.300908	-0.0577326	-0.358641	0.673597	0.0458214	0.000239821	0.00982672
sp|Q8IWL3|HSC20_HUMAN	sp|Q8IWL3|HSC20_HUMAN	__Other	sp|Q8IWL3|HSC20_HUMAN	1	1	1	sp|Q8IWL3|HSC20_HUMAN Iron-sulfur cluster co-chaperone protein HscB OS=Homo sapiens OX=9606 GN=HSCB PE=1 SV=3	1	1	1	1	4.7	4.7	4.7	27.422	235	235	0	2.374		2765	-1	0	0	0	Q8IWL3	150274	1	0	HSCB	DNAJC20 HSC20 JAC1	protein-coding	22q12.1	HscB mitochondrial iron-sulfur cluster cochaperone ||| Iron-sulfur cluster co-chaperone protein HscB	10.9629	11.0865	10.9375	11.1446	11.1865	11.0018	10.9991	11.1478	10.8731	11.1382	11.3277	11.2485	11.0983	11.0823	11.0082	11.1188	10.9629	10.9375	11.1865	10.9991	10.8731	11.3277	11.0983	11.0082	11.0865	11.1446	11.0018	11.1478	11.1382	11.2485	11.0823	11.1188	11.0215	11.0768	11.0952	11.147	0.0553716	0.0517881	0.0737124	-0.00358358	0.0701288	0.639636	0.335523	0.3152	0.531414
sp|Q92973|TNPO1_HUMAN	sp|Q92973|TNPO1_HUMAN	__Other	sp|Q92973|TNPO1_HUMAN	10	10	10	sp|Q92973|TNPO1_HUMAN Transportin-1 OS=Homo sapiens OX=9606 GN=TNPO1 PE=1 SV=2	1	10	10	10	20	20	20	102.35	898	898	0	25.722		3095	-1	0	0	0	Q92973	3842	1	0	TNPO1	IPO2 KPNB2 MIP MIP1 TRN	protein-coding	5q13.2	transportin 1 ||| Transportin-1	14.6851	14.6938	14.6946	14.7827	14.7289	14.7764	14.6442	14.7928	14.8577	14.7376	14.8417	14.7507	14.9055	14.6211	14.9419	14.7761	14.6851	14.6946	14.7289	14.6442	14.8577	14.8417	14.9055	14.9419	14.6938	14.7827	14.7764	14.7928	14.7376	14.7507	14.6211	14.7761	14.6882	14.8867	14.7614	14.7214	0.198491	-0.0400419	0.0732	-0.238533	-0.165333	0.000608579	0.374626	0.0461178	0.00941734
sp|O43159|RRP8_HUMAN	sp|O43159|RRP8_HUMAN	__Other	sp|O43159|RRP8_HUMAN	3	3	3	sp|O43159|RRP8_HUMAN Ribosomal RNA-processing protein 8 OS=Homo sapiens OX=9606 GN=RRP8 PE=1 SV=2	1	3	3	3	9.9	9.9	9.9	50.714	456	456	0	8.2509		274	-1	0	0	0	O43159	23378	1	0	RRP8	KIAA0409 NML	protein-coding	11p15.4	ribosomal RNA processing 8 ||| Ribosomal RNA-processing protein 8	12.6212	12.72	12.6153	12.7341	12.7287	12.8089	12.6895	12.6819	12.7278	12.9678	12.6199	12.6468	12.5826	12.6259	12.4206	12.8377	12.6212	12.6153	12.7287	12.6895	12.7278	12.6199	12.5826	12.4206	12.72	12.7341	12.8089	12.6819	12.9678	12.6468	12.6259	12.8377	12.6637	12.5877	12.7363	12.7695	-0.0759424	0.0332577	0.0725971	0.1092	0.181797	0.333724	0.719604	0.10635	0.132046
sp|P04062|GLCM_HUMAN	sp|P04062|GLCM_HUMAN	__Other	sp|P04062|GLCM_HUMAN	5	5	5	sp|P04062|GLCM_HUMAN Lysosomal acid glucosylceramidase OS=Homo sapiens OX=9606 GN=GBA PE=1 SV=3	1	5	5	5	12.9	12.9	12.9	59.716	536	536	0	17.016		661	-1	0	0	0	P04062	2629	1	0	GBA	GBA1 GCB GLUC	protein-coding	1q22	glucosylceramidase beta ||| Lysosomal acid glucosylceramidase	13.9328	13.9701	13.893	13.9279	13.9799	13.966	13.8415	14.0726	13.7991	13.914	13.8399	13.9424	13.8047	13.8764	13.9052	13.9236	13.9328	13.893	13.9799	13.8415	13.7991	13.8399	13.8047	13.9052	13.9701	13.9279	13.966	14.0726	13.914	13.9424	13.8764	13.9236	13.9118	13.8372	13.9842	13.9141	-0.0746063	-0.0700764	0.0723402	0.00452991	0.0768702	0.100316	0.105126	0.141302	0.0430403
sp|Q2PZI1|D19L1_HUMAN	sp|Q2PZI1|D19L1_HUMAN	__Other	sp|Q2PZI1|D19L1_HUMAN	5	5	5	sp|Q2PZI1|D19L1_HUMAN Probable C-mannosyltransferase DPY19L1 OS=Homo sapiens OX=9606 GN=DPY19L1 PE=2 SV=1	1	5	5	5	11.3	11.3	11.3	77.318	675	675	0	23.555		2331	-1	0	0	0	Q2PZI1	23333	1	0	DPY19L1	---	protein-coding	7p14.2	dpy-19 like C-mannosyltransferase 1 ||| Probable C-mannosyltransferase DPY19L1	13.1122	12.9868	13.0793	13.1559	13.0661	13.1451	13.1823	13.0148	13.0478	13.0449	13.0849	13.0586	13.1491	12.8988	12.9907	12.9165	13.1122	13.0793	13.0661	13.1823	13.0478	13.0849	13.1491	12.9907	12.9868	13.1559	13.1451	13.0148	13.0449	13.0586	12.8988	12.9165	13.11	13.0681	13.0756	12.9797	-0.0418731	-0.0959261	-0.0343537	-0.0540529	-0.0884067	0.361267	0.163756	0.529367	0.151652
sp|Q9H9Q2|CSN7B_HUMAN	sp|Q9H9Q2|CSN7B_HUMAN	__Other	sp|Q9H9Q2|CSN7B_HUMAN	2	2	2	sp|Q9H9Q2|CSN7B_HUMAN COP9 signalosome complex subunit 7b OS=Homo sapiens OX=9606 GN=COPS7B PE=1 SV=1	1	2	2	2	10.2	10.2	10.2	29.622	264	264	0	2.6232		3698	-1	0	0	0	Q9H9Q2	64708	1	0	COPS7B	CSN7B SGN7b	protein-coding	2q37.1	COP9 signalosome subunit 7B ||| COP9 signalosome complex subunit 7b	11.0095	11.0604	10.8985	10.868	11.0369	10.9729	10.8586	10.835	10.9519	10.8998	11.3183	11.0126	11.265	11.1841	11.0306	11.1104	11.0095	10.8985	11.0369	10.8586	10.9519	11.3183	11.265	11.0306	11.0604	10.868	10.9729	10.835	10.8998	11.0126	11.1841	11.1104	10.9509	11.1415	10.9341	11.0517	0.190571	0.117625	-0.0168135	-0.0729453	-0.0897589	0.120283	0.194473	0.810283	0.442036
sp|P62917|RL8_HUMAN	sp|P62917|RL8_HUMAN	__Other	sp|P62917|RL8_HUMAN	4	4	4	sp|P62917|RL8_HUMAN 60S ribosomal protein L8 OS=Homo sapiens OX=9606 GN=RPL8 PE=1 SV=2	1	4	4	4	30.7	30.7	30.7	28.024	257	257	0	70.891		1718	-1	0	0	0	P62917	6132	1	0	RPL8	L8	protein-coding	8q24.3	ribosomal protein L8 ||| 60S ribosomal protein L8	15.978	16.1131	15.9293	16.0331	15.9614	15.9182	15.9508	16.0437	16.1736	16.0966	15.5431	16.1116	16.1291	16.1566	16.0685	16.1652	15.978	15.9293	15.9614	15.9508	16.1736	15.5431	16.1291	16.0685	16.1131	16.0331	15.9182	16.0437	16.0966	16.1116	16.1566	16.1652	15.9549	15.9785	16.027	16.1325	0.0236327	0.105465	0.0721185	0.0818322	0.153951	0.882484	0.0733024	0.171331	0.372119
sp|P36873|PP1G_HUMAN	sp|P36873|PP1G_HUMAN	__Other	sp|P36873|PP1G_HUMAN	6	1	1	sp|P36873|PP1G_HUMAN Serine/threonine-protein phosphatase PP1-gamma catalytic subunit OS=Homo sapiens OX=9606 GN=PPP1CC PE=1 SV=1	1	6	1	1	35.6	4.6	4.6	36.983	323	323	0	5.761		1243	-1	0	0	0	P36873	5501	1	0	PPP1CC	PP-1G PP1C PPP1G	protein-coding	12q24.11	protein phosphatase 1 catalytic subunit gamma ||| Serine/threonine-protein phosphatase PP1-gamma catalytic subunit	12.1101	12.2001	12.0127	12.1905	12.1806	12.1878	12.235	12.2482	12.1134	12.0126	12.2023	12.1482	12.1239	12.1319	12.2943	12.2574	12.1101	12.0127	12.1806	12.235	12.1134	12.2023	12.1239	12.2943	12.2001	12.1905	12.1878	12.2482	12.0126	12.1482	12.1319	12.2574	12.1346	12.1835	12.2066	12.1375	0.0488729	-0.06913	0.0720439	-0.118003	-0.0459591	0.472849	0.264564	0.232691	0.508866
sp|O43677|NDUC1_HUMAN	sp|O43677|NDUC1_HUMAN	__Other	sp|O43677|NDUC1_HUMAN	1	1	1	sp|O43677|NDUC1_HUMAN NADH dehydrogenase [ubiquinone] 1 subunit C1, mitochondrial OS=Homo sapiens OX=9606 GN=NDUFC1 PE=1 SV=1	1	1	1	1	13.2	13.2	13.2	8.7341	76	76	0	2.5711		318	-1	0	0	0	O43677	4717	1	0	NDUFC1	KFYI	protein-coding	4q31.1	NADH:ubiquinone oxidoreductase subunit C1 ||| NADH dehydrogenase [ubiquinone] 1 subunit C1, mitochondrial	12.0171	12.014	11.9168	12.0271	12.0571	12.0487	11.9065	12.0959	11.9201	12.1031	11.9859	12.0272	12.0479	12.0282	11.9315	12.0806	12.0171	11.9168	12.0571	11.9065	11.9201	11.9859	12.0479	11.9315	12.014	12.0271	12.0487	12.0959	12.1031	12.0272	12.0282	12.0806	11.9744	11.9713	12.0464	12.0598	-0.00305302	0.0133434	0.0720429	0.0163964	0.0884393	0.950781	0.62886	0.150644	0.0510107
sp|O75348|VATG1_HUMAN	sp|O75348|VATG1_HUMAN	__Other	sp|O75348|VATG1_HUMAN	2	2	2	sp|O75348|VATG1_HUMAN V-type proton ATPase subunit G 1 OS=Homo sapiens OX=9606 GN=ATP6V1G1 PE=1 SV=3	1	2	2	2	28	28	28	13.757	118	118	0.00052632	2.0923		432	-1	0	0	0	O75348	9550	1	0	ATP6V1G1	ATP6G ATP6G1 ATP6GL ATP6J Vma10	protein-coding	9q32	ATPase H+ transporting V1 subunit G1 ||| V-type proton ATPase subunit G 1	12.7005	12.7302	12.7533	12.9569	12.744	12.7718	12.781	12.8073	12.8353	12.674	12.7953	12.6061	12.7485	12.8127	12.7489	12.885	12.7005	12.7533	12.744	12.781	12.8353	12.7953	12.7485	12.7489	12.7302	12.9569	12.7718	12.8073	12.674	12.6061	12.8127	12.885	12.7447	12.782	12.8166	12.7444	0.0373091	-0.0721186	0.0718659	-0.109428	-0.0375618	0.214646	0.406849	0.245674	0.607443
sp|O60493|SNX3_HUMAN	sp|O60493|SNX3_HUMAN	__Other	sp|O60493|SNX3_HUMAN	3	3	3	sp|O60493|SNX3_HUMAN Sorting nexin-3 OS=Homo sapiens OX=9606 GN=SNX3 PE=1 SV=3	1	3	3	3	24.7	24.7	24.7	18.762	162	162	0	4.8316		367	-1	0	0	0	O60493	8724	1	0	SNX3	Grd19 MCOPS8 SDP3	protein-coding	6q21	sorting nexin 3 ||| Sorting nexin-3	14.2808	14.2217	14.2464	14.2539	14.2894	14.2103	14.4031	14.1252	14.3295	14.2313	14.3785	14.279	14.2912	14.171	14.3068	13.9896	14.2808	14.2464	14.2894	14.4031	14.3295	14.3785	14.2912	14.3068	14.2217	14.2539	14.2103	14.1252	14.2313	14.279	14.171	13.9896	14.3049	14.3265	14.2028	14.1677	0.0215652	-0.0350542	-0.102156	-0.0566194	-0.158775	0.605271	0.637887	0.0599405	0.0828018
sp|Q8NE86|MCU_HUMAN	sp|Q8NE86|MCU_HUMAN	__Other	sp|Q8NE86|MCU_HUMAN	4	4	4	sp|Q8NE86|MCU_HUMAN Calcium uniporter protein, mitochondrial OS=Homo sapiens OX=9606 GN=MCU PE=1 SV=1	1	4	4	4	14.8	14.8	14.8	39.866	351	351	0	20.212		2908	-1	0	0	0	Q8NE86	90550	1	0	MCU	C10orf42 CCDC109A HsMCU	protein-coding	10q22.1	mitochondrial calcium uniporter ||| Calcium uniporter protein, mitochondrial	14.6201	14.6914	14.6697	14.7711	14.5805	14.7313	14.7067	14.6705	14.4914	14.704	14.716	14.7301	14.6461	14.6177	14.5848	14.6641	14.6201	14.6697	14.5805	14.7067	14.4914	14.716	14.6461	14.5848	14.6914	14.7711	14.7313	14.6705	14.704	14.7301	14.6177	14.6641	14.6443	14.6096	14.7161	14.679	-0.0346824	-0.0371138	0.0718075	-0.00243143	0.0693761	0.557686	0.305649	0.0918979	0.258028
sp|Q9UFN0|NPS3A_HUMAN	sp|Q9UFN0|NPS3A_HUMAN	__Other	sp|Q9UFN0|NPS3A_HUMAN	3	3	3	sp|Q9UFN0|NPS3A_HUMAN Protein NipSnap homolog 3A OS=Homo sapiens OX=9606 GN=NIPSNAP3A PE=1 SV=2	1	3	3	3	24.7	24.7	24.7	28.466	247	247	0	4.89		4044	-1	0	0	0	Q9UFN0	25934	1	0	NIPSNAP3A	HSPC299 NIPSNAP4 TASSC	protein-coding	9q31.1	nipsnap homolog 3A ||| Protein NipSnap homolog 3A	11.562	10.9931	11.4445	10.9637	11.8078	10.9825	11.7859	10.9883	11.6969	11.1614	11.8277	10.7328	11.89	10.8772	11.6628	11.2978	11.562	11.4445	11.8078	11.7859	11.6969	11.8277	11.89	11.6628	10.9931	10.9637	10.9825	10.9883	11.1614	10.7328	10.8772	11.2978	11.6501	11.7693	10.9819	11.0173	0.119285	0.0354071	-0.668149	-0.0838778	-0.752027	0.30063	0.801848	0.00463423	0.00574528
sp|Q15046|SYK_HUMAN	sp|Q15046|SYK_HUMAN	__Other	sp|Q15046|SYK_HUMAN	11	11	11	sp|Q15046|SYK_HUMAN Lysine--tRNA ligase OS=Homo sapiens OX=9606 GN=KARS1 PE=1 SV=3	1	11	11	11	24.5	24.5	24.5	68.047	597	597	0	102.11		2192	-1	0	0	0	Q15046	3735	1	0	KARS1	CMTRIB DFNB89 KARS KARS2 KRS	protein-coding	16q23.1	lysyl-tRNA synthetase 1 ||| Lysine--tRNA ligase	16.3524	16.4137	16.3484	16.4782	16.4049	16.4476	16.3659	16.4188	16.4166	16.4497	16.3611	16.4444	16.3698	16.4662	16.4773	16.4616	16.3524	16.3484	16.4049	16.3659	16.4166	16.3611	16.3698	16.4773	16.4137	16.4782	16.4476	16.4188	16.4497	16.4444	16.4662	16.4616	16.3679	16.4062	16.4396	16.4555	0.0382598	0.0158961	0.071678	-0.0223637	0.0493143	0.260895	0.373643	0.0112112	0.160461
sp|Q5VT66|MARC1_HUMAN	sp|Q5VT66|MARC1_HUMAN	__Other	sp|Q5VT66|MARC1_HUMAN	2	2	2	sp|Q5VT66|MARC1_HUMAN Mitochondrial amidoxime-reducing component 1 OS=Homo sapiens OX=9606 GN=MTARC1 PE=1 SV=1	1	2	2	2	11.3	11.3	11.3	37.499	337	337	0.002963	1.5747		2455	-1	0	0	0	Q5VT66	64757	1	0	MTARC1	MARC1 MOSC1	protein-coding	1q41	mitochondrial amidoxime reducing component 1 ||| Mitochondrial amidoxime-reducing component 1	9.72242	9.39398	9.22517	9.22461	9.93394	9.0466	9.84593	9.79899	9.64241	9.12057	9.84883	9.46232	9.74769	8.88762	9.71063	9.7601	9.72242	9.22517	9.93394	9.84593	9.64241	9.84883	9.74769	9.71063	9.39398	9.22461	9.0466	9.79899	9.12057	9.46232	8.88762	9.7601	9.68186	9.73739	9.36604	9.30765	0.0555258	-0.0583932	-0.315818	-0.113919	-0.429737	0.754621	0.823345	0.211146	0.108081
sp|Q8WWC4|MAIP1_HUMAN	sp|Q8WWC4|MAIP1_HUMAN	__Other	sp|Q8WWC4|MAIP1_HUMAN	4	4	4	sp|Q8WWC4|MAIP1_HUMAN m-AAA protease-interacting protein 1, mitochondrial OS=Homo sapiens OX=9606 GN=MAIP1 PE=1 SV=1	1	4	4	4	12.4	12.4	12.4	32.544	291	291	0	10.236		3010	-1	0	0	0	Q8WWC4	79568	1	0	MAIP1	C2orf47	protein-coding	2q33.1	matrix AAA peptidase interacting protein 1 ||| m-AAA protease-interacting protein 1, mitochondrial	14.2396	14.2844	14.2716	14.3488	14.2736	14.2888	14.2071	14.3562	14.1035	14.1871	14.3607	14.281	14.2064	14.3184	14.1686	14.2643	14.2396	14.2716	14.2736	14.2071	14.1035	14.3607	14.2064	14.1686	14.2844	14.3488	14.2888	14.3562	14.1871	14.281	14.3184	14.2643	14.248	14.2098	14.3195	14.2627	-0.0381555	-0.0568389	0.0715666	-0.0186835	0.0528831	0.543589	0.147609	0.0287109	0.431613
sp|O75608|LYPA1_HUMAN	sp|O75608|LYPA1_HUMAN	__Other	sp|O75608|LYPA1_HUMAN	3	3	3	sp|O75608|LYPA1_HUMAN Acyl-protein thioesterase 1 OS=Homo sapiens OX=9606 GN=LYPLA1 PE=1 SV=1	1	3	3	3	11.3	11.3	11.3	24.669	230	230	0	4.6872		470	-1	0	0	0	O75608	10434	1	0	LYPLA1	APT-1 APT1 LPL-I LPL1 hAPT1	protein-coding	8q11.23	lysophospholipase 1 ||| Acyl-protein thioesterase 1	14.7746	14.7893	14.754	14.7183	14.7713	14.7423	14.7932	14.7559	14.8327	14.7293	14.6921	14.5893	14.7509	14.7074	14.8274	14.8008	14.7746	14.754	14.7713	14.7932	14.8327	14.6921	14.7509	14.8274	14.7893	14.7183	14.7423	14.7559	14.7293	14.5893	14.7074	14.8008	14.7733	14.7758	14.7515	14.7067	0.00248263	-0.0447204	-0.0218389	-0.047203	-0.0690418	0.946776	0.393759	0.255705	0.261313
sp|Q9UN81|LORF1_HUMAN	sp|Q9UN81|LORF1_HUMAN	__Other	sp|Q9UN81|LORF1_HUMAN	5	5	5	sp|Q9UN81|LORF1_HUMAN LINE-1 retrotransposable element ORF1 protein OS=Homo sapiens OX=9606 GN=L1RE1 PE=1 SV=1	1	5	5	5	18.9	18.9	18.9	40.055	338	338	0	6.7241		4167	-1	0	0	0	Q9UN81	---	1	0	L1RE1	---	---	---	LINE-1 retrotransposable element ORF1 protein	14.3814	14.2205	14.3585	14.2575	14.4594	14.2552	14.3856	14.3375	14.4781	14.3048	14.285	14.2285	14.4676	14.2054	14.4818	14.2644	14.3814	14.3585	14.4594	14.3856	14.4781	14.285	14.4676	14.4818	14.2205	14.2575	14.2552	14.3375	14.3048	14.2285	14.2054	14.2644	14.3962	14.4281	14.2677	14.2508	0.0319246	-0.0168678	-0.128566	-0.0487924	-0.177358	0.574999	0.627221	0.00831349	0.0259357
sp|P62136|PP1A_HUMAN	sp|P62136|PP1A_HUMAN	__Other	sp|P62136|PP1A_HUMAN	7	7	2	sp|P62136|PP1A_HUMAN Serine/threonine-protein phosphatase PP1-alpha catalytic subunit OS=Homo sapiens OX=9606 GN=PPP1CA PE=1 SV=1	1	7	7	2	40.9	40.9	10.6	37.512	330	330	0	231.95		1668	-1	0	0	0	P62136	5499	1	0	PPP1CA	PP-1A PP1A PP1alpha PPP1A	protein-coding	11q13.2	protein phosphatase 1 catalytic subunit alpha ||| Serine/threonine-protein phosphatase PP1-alpha catalytic subunit	15.7148	15.4214	15.7663	15.487	15.8189	15.3516	15.8044	15.4037	15.8179	15.4018	15.8029	15.4058	15.7898	15.4378	15.9658	15.5011	15.7148	15.7663	15.8189	15.8044	15.8179	15.8029	15.7898	15.9658	15.4214	15.487	15.3516	15.4037	15.4018	15.4058	15.4378	15.5011	15.7761	15.8441	15.4159	15.4366	0.0679911	0.0207059	-0.360176	-0.0472852	-0.407461	0.211441	0.588475	7.45858e-05	0.000449945
sp|O96008|TOM40_HUMAN	sp|O96008|TOM40_HUMAN	__Other	sp|O96008|TOM40_HUMAN	3	3	3	sp|O96008|TOM40_HUMAN Mitochondrial import receptor subunit TOM40 homolog OS=Homo sapiens OX=9606 GN=TOMM40 PE=1 SV=1	1	3	3	3	9.7	9.7	9.7	37.893	361	361	0	39.627		624	-1	0	0	0	O96008	10452	1	0	TOMM40	C19orf1 D19S1177E PER-EC1 PEREC1 TOM40	protein-coding	19q13.32	translocase of outer mitochondrial membrane 40 ||| Mitochondrial import receptor subunit TOM40 homolog	14.9304	15.0353	14.9257	14.9583	15.0047	15.0077	14.9388	15.0844	14.8594	14.9658	14.8711	14.9952	14.9149	14.9941	14.8035	15.0389	14.9304	14.9257	15.0047	14.9388	14.8594	14.8711	14.9149	14.8035	15.0353	14.9583	15.0077	15.0844	14.9658	14.9952	14.9941	15.0389	14.9499	14.8622	15.0214	14.9985	-0.0876797	-0.0228725	0.0714793	0.0648073	0.136287	0.0261235	0.486728	0.0732793	0.00383203
sp|O00471|EXOC5_HUMAN	sp|O00471|EXOC5_HUMAN	__Other	sp|O00471|EXOC5_HUMAN	5	5	5	sp|O00471|EXOC5_HUMAN Exocyst complex component 5 OS=Homo sapiens OX=9606 GN=EXOC5 PE=1 SV=1	1	5	5	5	9	9	9	81.852	708	708	0	20.132		145	-1	0	0	0	O00471	10640	1	0	EXOC5	HSEC10 PRO1912 SEC10 SEC10L1 SEC10P	protein-coding	14q22.3	exocyst complex component 5	14.9851	15.1305	15.1101	15.1372	15.042	15.073	15.0715	15.1528	15.2169	15.1251	15.126	15.1325	15.2185	15.1911	15.1789	15.3075	14.9851	15.1101	15.042	15.0715	15.2169	15.126	15.2185	15.1789	15.1305	15.1372	15.073	15.1528	15.1251	15.1325	15.1911	15.3075	15.0522	15.1851	15.1234	15.189	0.132851	0.0656294	0.0711894	-0.0672216	0.00396781	0.0086584	0.223649	0.0718836	0.936915
sp|Q9Y2H6|FND3A_HUMAN	sp|Q9Y2H6|FND3A_HUMAN	__Other	sp|Q9Y2H6|FND3A_HUMAN	10	10	10	sp|Q9Y2H6|FND3A_HUMAN Fibronectin type-III domain-containing protein 3A OS=Homo sapiens OX=9606 GN=FNDC3A PE=1 SV=4	1	10	10	10	11.6	11.6	11.6	131.85	1198	1198	0	24.106		4229	-1	0	0	0	Q9Y2H6	22862	1	0	FNDC3A	FNDC3 HUGO bA203I16.1 bA203I16.5	protein-coding	13q14.2	fibronectin type III domain containing 3A ||| Fibronectin type-III domain-containing protein 3A	14.8208	14.8463	14.7968	14.8737	14.7906	14.7977	14.76	14.9334	14.7451	14.9067	14.8311	14.9179	14.7992	14.8286	14.7446	14.8268	14.8208	14.7968	14.7906	14.76	14.7451	14.8311	14.7992	14.7446	14.8463	14.8737	14.7977	14.9334	14.9067	14.9179	14.8286	14.8268	14.792	14.78	14.8628	14.87	-0.0120164	0.00720469	0.0707586	0.0192211	0.0899796	0.648029	0.853927	0.0820328	0.0331653
sp|Q5XXA6|ANO1_HUMAN	sp|Q5XXA6|ANO1_HUMAN	__Other	sp|Q5XXA6|ANO1_HUMAN	2	2	2	sp|Q5XXA6|ANO1_HUMAN Anoctamin-1 OS=Homo sapiens OX=9606 GN=ANO1 PE=1 SV=1	1	2	2	2	1.8	1.8	1.8	114.08	986	986	0	2.7144		2475	-1	0	0	0	Q5XXA6	55107	1	0	ANO1	DOG1 ORAOV2 TAOS2 TMEM16A	protein-coding	11q13.3	anoctamin 1 ||| Anoctamin-1	12.2247	12.2692	12.4965	12.5941	12.4812	12.474	12.296	12.4426	12.2424	12.6436	12.2542	12.3909	12.261	12.5204	12.3679	12.5959	12.2247	12.4965	12.4812	12.296	12.2424	12.2542	12.261	12.3679	12.2692	12.5941	12.474	12.4426	12.6436	12.3909	12.5204	12.5959	12.3746	12.2814	12.445	12.5377	-0.0932117	0.0927405	0.0703889	0.185952	0.256341	0.272965	0.327932	0.487757	0.0112448
sp|O75208|COQ9_HUMAN	sp|O75208|COQ9_HUMAN	__Other	sp|O75208|COQ9_HUMAN	4	4	4	sp|O75208|COQ9_HUMAN Ubiquinone biosynthesis protein COQ9, mitochondrial OS=Homo sapiens OX=9606 GN=COQ9 PE=1 SV=1	1	4	4	4	19.5	19.5	19.5	35.509	318	318	0	5.3903		422	-1	0	0	0	O75208	57017	1	0	COQ9	C16orf49 COQ10D5	protein-coding	16q21	coenzyme Q9 ||| Ubiquinone biosynthesis protein COQ9, mitochondrial	13.8167	13.8827	13.7327	13.831	13.7833	13.8566	13.7361	13.7798	13.6673	13.9447	13.8925	13.8288	13.6	13.9756	13.8878	13.8637	13.8167	13.7327	13.7833	13.7361	13.6673	13.8925	13.6	13.8878	13.8827	13.831	13.8566	13.7798	13.9447	13.8288	13.9756	13.8637	13.7672	13.7619	13.8375	13.9032	-0.00526949	0.0656699	0.0703365	0.0709394	0.141276	0.949863	0.165822	0.0565367	0.159609
sp|Q9Y2U8|MAN1_HUMAN	sp|Q9Y2U8|MAN1_HUMAN	__Other	sp|Q9Y2U8|MAN1_HUMAN	4	4	4	sp|Q9Y2U8|MAN1_HUMAN Inner nuclear membrane protein Man1 OS=Homo sapiens OX=9606 GN=LEMD3 PE=1 SV=2	1	4	4	4	6.9	6.9	6.9	99.996	911	911	0	17.684		4244	-1	0	0	0	Q9Y2U8	23592	1	0	LEMD3	MAN1	protein-coding	12q14.3	LEM domain containing 3 ||| Inner nuclear membrane protein Man1	13.2839	13.2301	13.1689	13.2943	13.2287	13.2855	13.2358	13.3882	13.1411	13.2698	13.2023	13.2881	13.2458	13.2408	13.1927	13.3578	13.2839	13.1689	13.2287	13.2358	13.1411	13.2023	13.2458	13.1927	13.2301	13.2943	13.2855	13.3882	13.2698	13.2881	13.2408	13.3578	13.2293	13.1955	13.2995	13.2891	-0.0338316	-0.0104325	0.0702318	0.0233991	0.0936309	0.330232	0.808994	0.137822	0.0299322
sp|O75340|PDCD6_HUMAN	sp|O75340|PDCD6_HUMAN	__Other	sp|O75340|PDCD6_HUMAN	2	2	2	sp|O75340|PDCD6_HUMAN Programmed cell death protein 6 OS=Homo sapiens OX=9606 GN=PDCD6 PE=1 SV=1	1	2	2	2	18.3	18.3	18.3	21.868	191	191	0	98.401		430	-1	0	0	0	O75340	10016	1	0	PDCD6	ALG-2 ALG2 PEF1B	protein-coding	5p15.33	programmed cell death 6 ||| Programmed cell death protein 6	13.5893	13.3925	13.7408	13.4962	13.7583	13.3299	13.7818	13.2916	13.7809	13.4164	13.8324	13.3905	13.8181	13.3924	13.7826	13.4577	13.5893	13.7408	13.7583	13.7818	13.7809	13.8324	13.8181	13.7826	13.3925	13.4962	13.3299	13.2916	13.4164	13.3905	13.3924	13.4577	13.7176	13.8035	13.3775	13.4143	0.0859678	0.0367214	-0.340036	-0.0492464	-0.389283	0.141165	0.484247	0.001594	1.83257e-06
sp|P0DP25|CALM3_HUMAN;sp|P0DP24|CALM2_HUMAN;sp|P0DP23|CALM1_HUMAN;sp|P27482|CALL3_HUMAN	sp|P0DP23|CALM1_HUMAN;sp|P0DP24|CALM2_HUMAN;sp|P0DP25|CALM3_HUMAN;sp|P27482|CALL3_HUMAN	__Other	sp|P0DP23|CALM1_HUMAN;sp|P0DP24|CALM2_HUMAN;sp|P0DP25|CALM3_HUMAN	4;4;4;1	4;4;4;1	4;4;4;1	sp|P0DP25|CALM3_HUMAN Calmodulin-3 OS=Homo sapiens OX=9606 GN=CALM3 PE=1 SV=1;sp|P0DP24|CALM2_HUMAN Calmodulin-2 OS=Homo sapiens OX=9606 GN=CALM2 PE=1 SV=1;sp|P0DP23|CALM1_HUMAN Calmodulin-1 OS=Homo sapiens OX=9606 GN=CALM1 PE=1 SV=1	4	4	4	4	24.2	24.2	24.2	16.837	149	149;149;149;149	0	323.31		812	-1;-1;-1;-1	0	0	0	P0DP23 P0DP24 P0DP25 P27482	801 805 808 810	4	5	CALM1 CALM2 CALM3 CALML3	CALML2 CAM2 CAM3 CAMB CAMC CAMI CAMIII CPVT4 DD132 LQT14 PHKD caM CALM CAM1 CAMII LQT15 PHKD2 CaM CaMIII HEL-S-72 PHKD3 CLP	protein-coding	14q32.11!2p21!19q13.32!10p15.1	calmodulin 1 ||| calmodulin 2 ||| calmodulin 3 ||| Calmodulin-1 ||| Calmodulin-2 ||| Calmodulin-3 ||| calmodulin like 3 ||| Calmodulin-like protein 3	17.099	17.1604	17.1039	17.218	17.1617	17.2334	17.1461	17.1792	17.291	17.2872	17.2349	17.2474	17.2043	17.2583	17.2347	17.306	17.099	17.1039	17.1617	17.1461	17.291	17.2349	17.2043	17.2347	17.1604	17.218	17.2334	17.1792	17.2872	17.2474	17.2583	17.306	17.1277	17.2413	17.1978	17.2747	0.113593	0.0769849	0.0700918	-0.0366082	0.0334836	0.0032984	0.012766	0.0224759	0.191339
sp|P49792|RBP2_HUMAN;sp|Q7Z3J3|RGPD4_HUMAN;sp|A6NKT7|RGPD3_HUMAN;sp|Q99666|RGPD5_HUMAN;sp|O14715|RGPD8_HUMAN;sp|P0DJD0|RGPD1_HUMAN;sp|P0DJD1|RGPD2_HUMAN;sp|Q05823|RN5A_HUMAN	sp|A6NKT7|RGPD3_HUMAN;sp|O14715|RGPD8_HUMAN;sp|P0DJD0|RGPD1_HUMAN;sp|P0DJD1|RGPD2_HUMAN;sp|P49792|RBP2_HUMAN;sp|Q05823|RN5A_HUMAN;sp|Q7Z3J3|RGPD4_HUMAN;sp|Q99666|RGPD5_HUMAN	__Other	sp|P49792|RBP2_HUMAN	56;16;15;15;15;12;12;1	56;16;15;15;15;12;12;1	56;16;15;15;15;12;12;1	sp|P49792|RBP2_HUMAN E3 SUMO-protein ligase RanBP2 OS=Homo sapiens OX=9606 GN=RANBP2 PE=1 SV=2	8	56	56	56	23	23	23	358.2	3224	3224;1758;1758;1765;1765;1748;1756;741	0	323.31		1435	-1;-1;-1;-1;-1;-1;-1;-1	0	0	0	P49792 P0DJD0 P0DJD1 A6NKT7 Q7Z3J3 Q99666 O14715 Q05823	5903 400966 729857 653489 285190 84220 729540 727851 6041	9	5	RANBP2 RGPD1 RGPD2 RGPD3 RGPD4 RGPD5 RGPD6 RGPD8 RNASEL	ADANE ANE1 IIAE3 NUP358 TRP1 TRP2 RGP1 RGPD2 RanBP2L2 RANBP2L2 RGP2 RGP3 RGP4 BS-63 BS63 HEL161 RGP5 RGP6 RGPD7 RanBP2L1 RANBP2L1 RGP8 RanBP2alpha PRCA1 RNS4	protein-coding	2q13!2p11.2!2q12.2!2q12.3!2q14.1!1q25.3	RAN binding protein 2 ||| E3 SUMO-protein ligase RanBP2 ||| RANBP2 like and GRIP domain containing 1 ||| RANBP2-like and GRIP domain-containing protein 1 ||| RANBP2 like and GRIP domain containing 2 ||| RANBP2-like and GRIP domain-containing protein 2 ||| RANBP2 like and GRIP domain containing 3 ||| RanBP2-like and GRIP domain-containing protein 3 ||| RANBP2 like and GRIP domain containing 4 ||| RanBP2-like and GRIP domain-containing protein 4 ||| RANBP2 like and GRIP domain containing 5 ||| RANBP2 like and GRIP domain containing 6 ||| RANBP2-like and GRIP domain-containing protein 5/6 ||| RANBP2 like and GRIP domain containing 8 ||| RANBP2 like and GRIP domain containing 5 ||| RANBP2-like and GRIP domain-containing protein 8 ||| ribonuclease L ||| 2-5A-dependent ribonuclease	18.2732	18.2848	18.2271	18.3278	18.2608	18.3349	18.2596	18.3532	18.1934	18.2991	18.2708	18.3635	18.2166	18.4225	18.2274	18.4106	18.2732	18.2271	18.2608	18.2596	18.1934	18.2708	18.2166	18.2274	18.2848	18.3278	18.3349	18.3532	18.2991	18.3635	18.4225	18.4106	18.2552	18.227	18.3252	18.3739	-0.0281274	0.0487055	0.0700435	0.0768328	0.146876	0.19937	0.189467	0.00922062	0.00678796
sp|Q9BY77|PDIP3_HUMAN	sp|Q9BY77|PDIP3_HUMAN	__Other	sp|Q9BY77|PDIP3_HUMAN	9	9	9	sp|Q9BY77|PDIP3_HUMAN Polymerase delta-interacting protein 3 OS=Homo sapiens OX=9606 GN=POLDIP3 PE=1 SV=2	1	9	9	9	34	34	34	46.089	421	421	0	40.717		3512	-1	0	0	0	Q9BY77	84271	1	0	POLDIP3	PDIP3 PDIP46 SKAR	protein-coding	22q13.2	DNA polymerase delta interacting protein 3 ||| Polymerase delta-interacting protein 3	15.2729	15.3725	15.306	15.3265	15.3276	15.3622	15.3184	15.4433	15.1194	15.4377	15.2239	15.3264	15.2099	15.2715	15.2425	15.3424	15.2729	15.306	15.3276	15.3184	15.1194	15.2239	15.2099	15.2425	15.3725	15.3265	15.3622	15.4433	15.4377	15.3264	15.2715	15.3424	15.3062	15.1989	15.3761	15.3445	-0.107276	-0.0316127	0.0699155	0.0756637	0.145579	0.0218214	0.48672	0.057285	0.0176437
sp|Q96BH1|RNF25_HUMAN	sp|Q96BH1|RNF25_HUMAN	__Other	sp|Q96BH1|RNF25_HUMAN	2	2	2	sp|Q96BH1|RNF25_HUMAN E3 ubiquitin-protein ligase RNF25 OS=Homo sapiens OX=9606 GN=RNF25 PE=1 SV=1	1	2	2	2	4.8	4.8	4.8	51.218	459	459	0.0010209	1.8281		3142	-1	0	0	0	Q96BH1	64320	1	0	RNF25	AO7	protein-coding	2q35	ring finger protein 25 ||| E3 ubiquitin-protein ligase RNF25	11.7759	11.6752	11.7932	12.045	11.7932	11.7231	11.573	11.7707	11.569	12.0695	11.8152	11.8251	11.7461	11.8467	11.7847	11.8924	11.7759	11.7932	11.7932	11.573	11.569	11.8152	11.7461	11.7847	11.6752	12.045	11.7231	11.7707	12.0695	11.8251	11.8467	11.8924	11.7338	11.7287	11.8035	11.9084	-0.00509355	0.104899	0.0696903	0.109992	0.179683	0.949394	0.338708	0.510964	0.0612448
sp|Q9BS26|ERP44_HUMAN	sp|Q9BS26|ERP44_HUMAN	__Other	sp|Q9BS26|ERP44_HUMAN	9	9	9	sp|Q9BS26|ERP44_HUMAN Endoplasmic reticulum resident protein 44 OS=Homo sapiens OX=9606 GN=ERP44 PE=1 SV=1	1	9	9	9	32	32	32	46.971	406	406	0	139.79		3421	-1	0	0	0	Q9BS26	23071	1	0	ERP44	PDIA10 TXNDC4	protein-coding	9q31.1	endoplasmic reticulum protein 44 ||| Endoplasmic reticulum resident protein 44	16.8986	16.9294	16.9189	16.9745	16.9231	17.0025	16.9001	17.0107	16.8939	16.9956	16.8939	16.9902	16.9105	17.0053	16.9708	17.0001	16.8986	16.9189	16.9231	16.9001	16.8939	16.8939	16.9105	16.9708	16.9294	16.9745	17.0025	17.0107	16.9956	16.9902	17.0053	17.0001	16.9102	16.9173	16.9793	16.9978	0.00709415	0.0185623	0.0690772	0.0114681	0.0805453	0.733547	0.3886	0.0268311	0.0199006
sp|P14735|IDE_HUMAN	sp|P14735|IDE_HUMAN	__Other	sp|P14735|IDE_HUMAN	13	13	13	sp|P14735|IDE_HUMAN Insulin-degrading enzyme OS=Homo sapiens OX=9606 GN=IDE PE=1 SV=4	1	13	13	13	17.3	17.3	17.3	117.97	1019	1019	0	38.341		893	-1	0	0	0	P14735	3416	1	0	IDE	INSULYSIN	protein-coding	10q23.33	insulin degrading enzyme ||| Insulin-degrading enzyme	14.985	15.0451	15.0358	15.123	15.048	15.0423	14.997	15.1317	15.221	15.1078	15.0273	15.2086	15.096	15.0941	15.1047	15.1165	14.985	15.0358	15.048	14.997	15.221	15.0273	15.096	15.1047	15.0451	15.123	15.0423	15.1317	15.1078	15.2086	15.0941	15.1165	15.0164	15.1122	15.0855	15.1317	0.0957976	0.0462355	0.0690675	-0.0495622	0.0195053	0.0922922	0.241499	0.0599727	0.7
sp|Q6PML9|ZNT9_HUMAN	sp|Q6PML9|ZNT9_HUMAN	__Other	sp|Q6PML9|ZNT9_HUMAN	1	1	1	sp|Q6PML9|ZNT9_HUMAN Zinc transporter 9 OS=Homo sapiens OX=9606 GN=SLC30A9 PE=1 SV=1	1	1	1	1	2.5	2.5	2.5	63.514	568	568	0	3.6905		2576	-1	0	0	0	Q6PML9	10463	1	0	SLC30A9	BILAPES C4orf1 GAC63 HUEL ZNT9	protein-coding	4p13	solute carrier family 30 member 9 ||| Zinc transporter 9	9.06179	9.28954	9.0349	9.11759	8.74604	8.928	9.24178	9.02556	8.98897	9.10937	8.65784	8.26647	8.56089	9.45401	8.40417	9.12873	9.06179	9.0349	8.74604	9.24178	8.98897	8.65784	8.56089	8.40417	9.28954	9.11759	8.928	9.02556	9.10937	8.26647	9.45401	9.12873	9.02113	8.65297	9.09017	8.98965	-0.368161	-0.100527	0.0690435	0.267634	0.336678	0.0632078	0.726116	0.610995	0.293846
sp|P61978|HNRPK_HUMAN	sp|P61978|HNRPK_HUMAN	__Other	sp|P61978|HNRPK_HUMAN	6	6	6	sp|P61978|HNRPK_HUMAN Heterogeneous nuclear ribonucleoprotein K OS=Homo sapiens OX=9606 GN=HNRNPK PE=1 SV=1	1	6	6	6	18.8	18.8	18.8	50.976	463	463	0	323.31		1663	-1	0	0	0	P61978	3190	1	0	HNRNPK	AUKS CSBP HNRPK TUNP	protein-coding	9q21.32	heterogeneous nuclear ribonucleoprotein K	15.8049	15.6116	15.8501	15.6948	15.833	15.6376	15.8228	15.5345	15.8288	15.6671	15.8901	15.578	15.9504	15.6547	15.9212	15.6925	15.8049	15.8501	15.833	15.8228	15.8288	15.8901	15.9504	15.9212	15.6116	15.6948	15.6376	15.5345	15.6671	15.578	15.6547	15.6925	15.8277	15.8976	15.6196	15.6481	0.0699179	0.0284513	-0.208063	-0.0414666	-0.249529	0.068721	0.519882	0.00594423	0.000442712
sp|Q9BV79|MECR_HUMAN	sp|Q9BV79|MECR_HUMAN	__Other	sp|Q9BV79|MECR_HUMAN	1	1	1	sp|Q9BV79|MECR_HUMAN Enoyl-[acyl-carrier-protein] reductase, mitochondrial OS=Homo sapiens OX=9606 GN=MECR PE=1 SV=2	1	1	1	1	2.1	2.1	2.1	40.461	373	373	0.0007772	1.9571		3458	-1	0	0	0	Q9BV79	51102	1	0	MECR	CGI-63 DYTOABG ETR1 FASN2B NRBF1	protein-coding	1p35.3	mitochondrial trans-2-enoyl-CoA reductase ||| Enoyl-[acyl-carrier-protein] reductase, mitochondrial	13.7659	13.8713	13.7821	13.7367	13.8767	13.7084	13.7862	13.6292	13.7181	13.6102	13.8579	13.6583	13.7813	13.7191	13.7702	13.6802	13.7659	13.7821	13.8767	13.7862	13.7181	13.8579	13.7813	13.7702	13.8713	13.7367	13.7084	13.6292	13.6102	13.6583	13.7191	13.6802	13.8027	13.7819	13.7364	13.6669	-0.0208241	-0.0694743	-0.0662689	-0.0486502	-0.114919	0.605678	0.274523	0.298697	0.0217999
sp|Q29RF7|PDS5A_HUMAN	sp|Q29RF7|PDS5A_HUMAN	__Other	sp|Q29RF7|PDS5A_HUMAN	20	17	17	sp|Q29RF7|PDS5A_HUMAN Sister chromatid cohesion protein PDS5 homolog A OS=Homo sapiens OX=9606 GN=PDS5A PE=1 SV=1	1	20	17	17	17.6	15.5	15.5	150.83	1337	1337	0	54.525		2327	-1	0	0	0	Q29RF7	23244	1	0	PDS5A	PIG54 SCC-112 SCC112	protein-coding	4p14	PDS5 cohesin associated factor A ||| Sister chromatid cohesion protein PDS5 homolog A	16.0138	16.0523	15.9392	16.0224	15.9527	16.0779	15.9822	16.0097	15.9902	16.0466	16.0628	15.9958	15.9687	16.028	15.9525	16.0427	16.0138	15.9392	15.9527	15.9822	15.9902	16.0628	15.9687	15.9525	16.0523	16.0224	16.0779	16.0097	16.0466	15.9958	16.028	16.0427	15.972	15.9935	16.0406	16.0283	0.0215455	-0.0122958	0.0685819	-0.0338413	0.0347406	0.495548	0.546976	0.0230704	0.262339
sp|P54802|ANAG_HUMAN	sp|P54802|ANAG_HUMAN	__Other	sp|P54802|ANAG_HUMAN	1	1	1	sp|P54802|ANAG_HUMAN Alpha-N-acetylglucosaminidase OS=Homo sapiens OX=9606 GN=NAGLU PE=1 SV=2	1	1	1	1	1.7	1.7	1.7	82.265	743	743	0	2.4368		1557	-1	0	0	0	P54802	4669	1	0	NAGLU	CMT2V MPS-IIIB MPS3B NAG UFHSD	protein-coding	17q21.2	N-acetyl-alpha-glucosaminidase ||| Alpha-N-acetylglucosaminidase	9.26283	9.67038	9.43177	9.70249	9.59727	9.36732	9.15802	8.98401	9.18302	9.60273	9.30653	9.79821	9.12389	9.46772	9.28954	9.94463	9.26283	9.43177	9.59727	9.15802	9.18302	9.30653	9.12389	9.28954	9.67038	9.70249	9.36732	8.98401	9.60273	9.79821	9.46772	9.94463	9.36247	9.22574	9.43105	9.70332	-0.136729	0.272272	0.068578	0.409001	0.477579	0.263327	0.225742	0.737295	0.0137699
sp|Q9UBM7|DHCR7_HUMAN	sp|Q9UBM7|DHCR7_HUMAN	__Other	sp|Q9UBM7|DHCR7_HUMAN	4	4	4	sp|Q9UBM7|DHCR7_HUMAN 7-dehydrocholesterol reductase OS=Homo sapiens OX=9606 GN=DHCR7 PE=1 SV=1	1	4	4	4	13.1	13.1	13.1	54.489	475	475	0	9.7964		4020	-1	0	0	0	Q9UBM7	1717	1	0	DHCR7	SLOS	protein-coding	11q13.4	7-dehydrocholesterol reductase	15.3456	15.2881	15.3917	15.3888	15.4199	15.3995	15.377	15.291	15.3653	15.3391	15.4782	15.3055	15.3584	15.2383	15.3832	15.3681	15.3456	15.3917	15.4199	15.377	15.3653	15.4782	15.3584	15.3832	15.2881	15.3888	15.3995	15.291	15.3391	15.3055	15.2383	15.3681	15.3836	15.3963	15.3419	15.3128	0.0127213	-0.0291247	-0.0416774	-0.0418461	-0.0835234	0.706773	0.506239	0.281013	0.0783248
sp|O75937|DNJC8_HUMAN	sp|O75937|DNJC8_HUMAN	__Other	sp|O75937|DNJC8_HUMAN	9	9	9	sp|O75937|DNJC8_HUMAN DnaJ homolog subfamily C member 8 OS=Homo sapiens OX=9606 GN=DNAJC8 PE=1 SV=2	1	9	9	9	39.5	39.5	39.5	29.841	253	253	0	38.036		499	-1	0	0	0	O75937	22826	1	0	DNAJC8	HSPC331 SPF31	protein-coding	1p35.3	DnaJ heat shock protein family (Hsp40) member C8 ||| DnaJ homolog subfamily C member 8	15.4906	15.6756	15.5114	15.5484	15.5328	15.5385	15.5186	15.5651	15.6543	15.5627	15.5859	15.5362	15.653	15.6336	15.7331	15.5943	15.4906	15.5114	15.5328	15.5186	15.6543	15.5859	15.653	15.7331	15.6756	15.5484	15.5385	15.5651	15.5627	15.5362	15.6336	15.5943	15.5133	15.6566	15.5819	15.5817	0.143209	-0.000207975	0.0685539	-0.143417	-0.0748631	0.013926	0.995839	0.116467	0.0930292
sp|Q96GK7|FAH2A_HUMAN;sp|Q6P2I3|FAH2B_HUMAN	sp|Q6P2I3|FAH2B_HUMAN;sp|Q96GK7|FAH2A_HUMAN	__Other	sp|Q6P2I3|FAH2B_HUMAN;sp|Q96GK7|FAH2A_HUMAN	3;3	3;3	3;3	sp|Q96GK7|FAH2A_HUMAN Fumarylacetoacetate hydrolase domain-containing protein 2A OS=Homo sapiens OX=9606 GN=FAHD2A PE=1 SV=1;sp|Q6P2I3|FAH2B_HUMAN Fumarylacetoacetate hydrolase domain-containing protein 2B OS=Homo sapiens OX=9606 GN=FAHD2B PE=1 SV=1	2	3	3	3	14.6	14.6	14.6	34.596	314	314;314	0	6.027		2547	-1;-1	0	0	0	Q96GK7 Q6P2I3	51011 151313	2	2	FAHD2A FAHD2B	CGI-105	protein-coding	2q11.1!2q11.2	fumarylacetoacetate hydrolase domain containing 2A ||| Fumarylacetoacetate hydrolase domain-containing protein 2A ||| fumarylacetoacetate hydrolase domain containing 2B ||| Fumarylacetoacetate hydrolase domain-containing protein 2B	12.8987	12.8309	12.7092	12.8623	12.8526	12.935	12.7608	12.8669	12.7892	13.0317	12.7331	13.0255	12.8602	13.0369	12.8711	12.8523	12.8987	12.7092	12.8526	12.7608	12.7892	12.7331	12.8602	12.8711	12.8309	12.8623	12.935	12.8669	13.0317	13.0255	13.0369	12.8523	12.8053	12.8134	12.8738	12.9866	0.00806518	0.112795	0.0684575	0.10473	0.173187	0.886087	0.0811936	0.221821	0.0229916
sp|Q9Y6N5|SQOR_HUMAN	sp|Q9Y6N5|SQOR_HUMAN	__Other	sp|Q9Y6N5|SQOR_HUMAN	5	5	5	sp|Q9Y6N5|SQOR_HUMAN Sulfide:quinone oxidoreductase, mitochondrial OS=Homo sapiens OX=9606 GN=SQOR PE=1 SV=1	1	5	5	5	13.8	13.8	13.8	49.96	450	450	0	32.237		4407	-1	0	0	0	Q9Y6N5	58472	1	0	SQOR	CGI-44 PRO1975 SQR SQRDL	protein-coding	15q21.1	sulfide quinone oxidoreductase ||| Sulfide:quinone oxidoreductase, mitochondrial	13.9158	14.0621	13.9342	14.0264	13.9871	14.0585	13.9417	13.9046	13.9946	13.9451	14.1277	13.9484	13.8965	13.9729	13.9376	13.9518	13.9158	13.9342	13.9871	13.9417	13.9946	14.1277	13.8965	13.9376	14.0621	14.0264	14.0585	13.9046	13.9451	13.9484	13.9729	13.9518	13.9447	13.9891	14.0129	13.9545	0.0443745	-0.0583556	0.0681833	-0.10273	-0.0345468	0.452233	0.21256	0.163383	0.543721
sp|O75469|NR1I2_HUMAN	sp|O75469|NR1I2_HUMAN	__Other	sp|O75469|NR1I2_HUMAN	1	1	1	sp|O75469|NR1I2_HUMAN Nuclear receptor subfamily 1 group I member 2 OS=Homo sapiens OX=9606 GN=NR1I2 PE=1 SV=1	1	1	1	1	3.9	3.9	3.9	49.761	434	434	0	5.3664		452	-1	0	0	0	O75469	8856	1	0	NR1I2	BXR ONR1 PAR PAR1 PAR2 PARq PRR PXR SAR SXR	protein-coding	3q13.33	nuclear receptor subfamily 1 group I member 2	12.3301	12.4252	12.395	12.4019	12.3777	12.3721	12.2473	12.4231	12.4947	12.4995	12.5931	12.4819	12.4243	12.6508	12.6996	12.5385	12.3301	12.395	12.3777	12.2473	12.4947	12.5931	12.4243	12.6996	12.4252	12.4019	12.3721	12.4231	12.4995	12.4819	12.6508	12.5385	12.3375	12.5529	12.4056	12.5427	0.215395	0.137066	0.068057	-0.0783285	-0.0102715	0.0279057	0.0307891	0.12948	0.890398
sp|Q16775|GLO2_HUMAN	sp|Q16775|GLO2_HUMAN	__Other	sp|Q16775|GLO2_HUMAN	6	6	6	sp|Q16775|GLO2_HUMAN Hydroxyacylglutathione hydrolase, mitochondrial OS=Homo sapiens OX=9606 GN=HAGH PE=1 SV=2	1	6	6	6	28.6	28.6	28.6	33.805	308	308	0	37.538		2309	-1	0	0	0	Q16775	3029	1	0	HAGH	GLO2 GLX2 GLXII HAGH1	protein-coding	16p13.3	hydroxyacylglutathione hydrolase ||| Hydroxyacylglutathione hydrolase, mitochondrial	14.6879	14.7606	14.7408	14.7842	14.6784	14.7887	14.7599	14.805	14.8529	14.8663	14.8035	14.7449	14.8331	14.8282	14.8154	14.9006	14.6879	14.7408	14.6784	14.7599	14.8529	14.8035	14.8331	14.8154	14.7606	14.7842	14.7887	14.805	14.8663	14.7449	14.8282	14.9006	14.7167	14.8262	14.7846	14.835	0.109472	0.0503688	0.0678984	-0.0591032	0.0087952	0.00577822	0.231175	0.033591	0.816058
sp|P49366|DHYS_HUMAN	sp|P49366|DHYS_HUMAN	__Other	sp|P49366|DHYS_HUMAN	2	2	2	sp|P49366|DHYS_HUMAN Deoxyhypusine synthase OS=Homo sapiens OX=9606 GN=DHPS PE=1 SV=1	1	2	2	2	6	6	6	40.97	369	369	0	3.104		1406	-1	0	0	0	P49366	1725	1	0	DHPS	DHS DS MIG13 NEDSSWI	protein-coding	19p13.13	deoxyhypusine synthase	11.8531	11.8684	11.7903	11.8907	11.6949	11.8632	11.7513	11.7385	11.9198	12.0678	11.9273	11.9282	11.9901	11.94	11.9856	11.8677	11.8531	11.7903	11.6949	11.7513	11.9198	11.9273	11.9901	11.9856	11.8684	11.8907	11.8632	11.7385	12.0678	11.9282	11.94	11.8677	11.7724	11.9557	11.8402	11.9509	0.183299	0.110718	0.0677844	-0.0725807	-0.00479632	0.00567344	0.0895915	0.206671	0.921825
sp|Q96C57|CSTOS_HUMAN	sp|Q96C57|CSTOS_HUMAN	__Other	sp|Q96C57|CSTOS_HUMAN	1	1	1	sp|Q96C57|CSTOS_HUMAN Protein CUSTOS OS=Homo sapiens OX=9606 GN=CUSTOS PE=1 SV=2	1	1	1	1	6.1	6.1	6.1	28.17	262	262	0	4.9933		3156	-1	0	0	0	Q96C57	64897	1	0	C12orf43	Custos	protein-coding	12q24.31	chromosome 12 open reading frame 43 ||| Protein CUSTOS	7.8734		8.96032	8.17958	8.96269	7.29562	9.59225	8.0286	9.50357	7.42245	8.92451	7.25375	8.63296	8.48909	9.09126	8.34447	7.8734	8.96032	8.96269	9.59225	9.50357	8.92451	8.63296	9.09126	NA	8.17958	7.29562	8.0286	7.42245	7.25375	8.48909	8.34447	8.84717	9.03808	7.8346	7.87744	0.190911	0.0428388	-1.01256	-0.148072	-1.16064	0.656128	0.922106	0.0742097	0.025577
sp|Q14149|MORC3_HUMAN	sp|Q14149|MORC3_HUMAN	__Other	sp|Q14149|MORC3_HUMAN	2	2	2	sp|Q14149|MORC3_HUMAN MORC family CW-type zinc finger protein 3 OS=Homo sapiens OX=9606 GN=MORC3 PE=1 SV=3	1	2	2	2	2.7	2.7	2.7	107.11	939	939	0	7.2266		2102	-1	0	0	0	Q14149	23515	1	0	MORC3	NXP2 ZCW5 ZCWCC3	protein-coding	21q22.12	MORC family CW-type zinc finger 3 ||| MORC family CW-type zinc finger protein 3	11.2035	11.3438	11.2828	11.2657	11.3609	11.4072	11.3005	11.4007	11.2361	11.313	11.1345	11.3869	11.3088	11.4278	11.2851	11.6104	11.2035	11.2828	11.3609	11.3005	11.2361	11.1345	11.3088	11.2851	11.3438	11.2657	11.4072	11.4007	11.313	11.3869	11.4278	11.6104	11.2869	11.2412	11.3544	11.4345	-0.0457501	0.0801662	0.0674501	0.125916	0.193366	0.400441	0.316888	0.194164	0.0480499
sp|Q9BWG6|SCNM1_HUMAN	sp|Q9BWG6|SCNM1_HUMAN	__Other	sp|Q9BWG6|SCNM1_HUMAN	1	1	1	sp|Q9BWG6|SCNM1_HUMAN Sodium channel modifier 1 OS=Homo sapiens OX=9606 GN=SCNM1 PE=1 SV=1	1	1	1	1	5.7	5.7	5.7	25.949	230	230	0	3.355		3487	-1	0	0	0	Q9BWG6	79005	1	0	SCNM1	---	protein-coding	1q21.3	sodium channel modifier 1	13.0439	12.8447	13.146	12.9233	13.2132	12.9116	13.2604	12.9938	13.2874	13.0195	13.294	13.1464	13.3616	13.0285	13.4278	12.9913	13.0439	13.146	13.2132	13.2604	13.2874	13.294	13.3616	13.4278	12.8447	12.9233	12.9116	12.9938	13.0195	13.1464	13.0285	12.9913	13.1659	13.3427	12.9183	13.0464	0.176823	0.128077	-0.247556	-0.0487464	-0.296302	0.0248862	0.0319971	0.00642242	0.000793704
sp|Q9Y2X0|MED16_HUMAN	sp|Q9Y2X0|MED16_HUMAN	__Other	sp|Q9Y2X0|MED16_HUMAN	2	2	2	sp|Q9Y2X0|MED16_HUMAN Mediator of RNA polymerase II transcription subunit 16 OS=Homo sapiens OX=9606 GN=MED16 PE=1 SV=2	1	2	2	2	3.4	3.4	3.4	96.792	877	877	0	4.4848		4250	-1	0	0	0	Q9Y2X0	10025	1	0	MED16	DRIP92 THRAP5 TRAP95	protein-coding	19p13.3	mediator complex subunit 16 ||| Mediator of RNA polymerase II transcription subunit 16	8.76011	9.21493	9.52936	9.73071	9.53568	9.25721	9.53457	9.42598	9.08765	9.3033	8.74772	8.65703	8.87558	9.16116	8.64424	9.05408	8.76011	9.52936	9.53568	9.53457	9.08765	8.74772	8.87558	8.64424	9.21493	9.73071	9.25721	9.42598	9.3033	8.65703	9.16116	9.05408	9.33993	8.8388	9.40721	9.04389	-0.501131	-0.363315	0.0672783	0.137816	0.205095	0.0750145	0.0935396	0.778022	0.274441
sp|P54886|P5CS_HUMAN	sp|P54886|P5CS_HUMAN	__Other	sp|P54886|P5CS_HUMAN	6	6	6	sp|P54886|P5CS_HUMAN Delta-1-pyrroline-5-carboxylate synthase OS=Homo sapiens OX=9606 GN=ALDH18A1 PE=1 SV=2	1	6	6	6	13.1	13.1	13.1	87.301	795	795	0	323.31		1560	-1	0	0	0	P54886	5832	1	0	ALDH18A1	ADCL3 ARCL3A GSAS P5CS PYCS SPG9 SPG9A SPG9B	protein-coding	10q24.1	aldehyde dehydrogenase 18 family member A1 ||| Delta-1-pyrroline-5-carboxylate synthase	15.5177	15.6308	15.6251	15.657	15.6289	15.6623	15.6398	15.7298	15.5251	15.7424	15.4691	15.6976	15.604	15.6968	15.6644	15.7445	15.5177	15.6251	15.6289	15.6398	15.5251	15.4691	15.604	15.6644	15.6308	15.657	15.6623	15.7298	15.7424	15.6976	15.6968	15.7445	15.6029	15.5657	15.67	15.7203	-0.0372113	0.0503572	0.0670998	0.0875685	0.154668	0.502106	0.0990557	0.111989	0.0315692
sp|Q15185|TEBP_HUMAN	sp|Q15185|TEBP_HUMAN	__Other	sp|Q15185|TEBP_HUMAN	5	5	5	sp|Q15185|TEBP_HUMAN Prostaglandin E synthase 3 OS=Homo sapiens OX=9606 GN=PTGES3 PE=1 SV=1	1	5	5	5	35.6	35.6	35.6	18.697	160	160	0	200.48		2213	-1	0	0	0	Q15185	10728	1	0	PTGES3	P23 TEBP cPGES	protein-coding	12q13.3|12	prostaglandin E synthase 3	15.6589	15.7479	15.6775	15.8065	15.7557	15.7293	15.6144	15.6908	15.8332	15.7038	15.8383	15.6321	15.7336	15.6461	15.8066	15.6377	15.6589	15.6775	15.7557	15.6144	15.8332	15.8383	15.7336	15.8066	15.7479	15.8065	15.7293	15.6908	15.7038	15.6321	15.6461	15.6377	15.6766	15.8029	15.7436	15.6549	0.126333	-0.0886925	0.0670113	-0.215025	-0.148014	0.0170535	0.0267691	0.130976	0.0032963
sp|P46777|RL5_HUMAN	sp|P46777|RL5_HUMAN	__Other	sp|P46777|RL5_HUMAN	8	8	8	sp|P46777|RL5_HUMAN 60S ribosomal protein L5 OS=Homo sapiens OX=9606 GN=RPL5 PE=1 SV=3	1	8	8	8	29.6	29.6	29.6	34.362	297	297	0	323.31		1351	-1	0	0	0	P46777	6125	1	0	RPL5	L5 MSTP030 PPP1R135 uL18	protein-coding	1p22.1	ribosomal protein L5 ||| 60S ribosomal protein L5	16.1863	16.3114	16.2061	16.2399	16.2154	16.3148	16.2366	16.2456	16.3899	16.3014	16.4284	16.3023	16.3499	16.2905	16.3967	16.3587	16.1863	16.2061	16.2154	16.2366	16.3899	16.4284	16.3499	16.3967	16.3114	16.2399	16.3148	16.2456	16.3014	16.3023	16.2905	16.3587	16.2111	16.3912	16.2779	16.3132	0.180093	0.0352945	0.0668034	-0.144798	-0.0779949	0.000201202	0.21953	0.0377975	0.0128921
sp|O43491|E41L2_HUMAN	sp|O43491|E41L2_HUMAN	__Other	sp|O43491|E41L2_HUMAN	17	17	14	sp|O43491|E41L2_HUMAN Band 4.1-like protein 2 OS=Homo sapiens OX=9606 GN=EPB41L2 PE=1 SV=1	1	17	17	14	17.9	17.9	15.2	112.59	1005	1005	0	69.565		301	-1	0	0	0	O43491	2037	1	0	EPB41L2	4.1-G 4.1G	protein-coding	6q23.1-q23.2	erythrocyte membrane protein band 4.1 like 2 ||| Band 4.1-like protein 2	16.6965	16.7489	16.6125	16.7321	16.6515	16.6835	16.6458	16.7086	16.6049	16.6369	16.6765	16.7008	16.6155	16.7346	16.6773	16.7719	16.6965	16.6125	16.6515	16.6458	16.6049	16.6765	16.6155	16.6773	16.7489	16.7321	16.6835	16.7086	16.6369	16.7008	16.7346	16.7719	16.6516	16.6436	16.7183	16.7111	-0.0080071	-0.00720701	0.0666951	0.000800091	0.0674952	0.768266	0.831935	0.0257184	0.105668
sp|Q04726|TLE3_HUMAN	sp|Q04726|TLE3_HUMAN	__Other	sp|Q04726|TLE3_HUMAN	5	5	3	sp|Q04726|TLE3_HUMAN Transducin-like enhancer protein 3 OS=Homo sapiens OX=9606 GN=TLE3 PE=1 SV=2	1	5	5	3	6.3	6.3	4.1	83.416	772	772	0	9.2541		1873	-1	0	0	0	Q04726	7090	1	0	TLE3	ESG ESG3 GRG3 HsT18976	protein-coding	15q23	TLE family member 3, transcriptional corepressor ||| Transducin-like enhancer protein 3	13.625	13.6589	13.5817	13.6619	13.6367	13.6823	13.6552	13.7608	13.6215	13.7435	13.5098	13.6313	13.5651	13.6935	13.6722	13.6879	13.625	13.5817	13.6367	13.6552	13.6215	13.5098	13.5651	13.6722	13.6589	13.6619	13.6823	13.7608	13.7435	13.6313	13.6935	13.6879	13.6247	13.5921	13.691	13.689	-0.0325162	-0.00193048	0.0662938	0.0305857	0.0968795	0.443414	0.955372	0.0657525	0.0671945
sp|P48556|PSMD8_HUMAN	sp|P48556|PSMD8_HUMAN	__Other	sp|P48556|PSMD8_HUMAN	1	1	1	sp|P48556|PSMD8_HUMAN 26S proteasome non-ATPase regulatory subunit 8 OS=Homo sapiens OX=9606 GN=PSMD8 PE=1 SV=2	1	1	1	1	2.6	2.6	2.6	39.611	350	350	0.00026998	2.3083		1382	-1	0	0	0	P48556	5714	1	0	PSMD8	HEL-S-91n HIP6 HYPF Nin1p Rpn12 S14 p31	protein-coding	19q13.2	proteasome 26S subunit, non-ATPase 8 ||| 26S proteasome non-ATPase regulatory subunit 8	12.0798	11.9382	11.9286	11.7385	12.0832	11.9739	11.9066	11.7514	12.0842	12.0363	12.2119	11.6186	12.0911	11.9395	11.7874	11.6967	12.0798	11.9286	12.0832	11.9066	12.0842	12.2119	12.0911	11.7874	11.9382	11.7385	11.9739	11.7514	12.0363	11.6186	11.9395	11.6967	11.9996	12.0437	11.8505	11.8228	0.0440894	-0.0277212	-0.149064	-0.0718106	-0.220874	0.685446	0.820898	0.106411	0.150136
sp|Q09161|NCBP1_HUMAN	sp|Q09161|NCBP1_HUMAN	__Other	sp|Q09161|NCBP1_HUMAN	10	10	10	sp|Q09161|NCBP1_HUMAN Nuclear cap-binding protein subunit 1 OS=Homo sapiens OX=9606 GN=NCBP1 PE=1 SV=1	1	10	10	10	20.4	20.4	20.4	91.838	790	790	0	108.29		1922	-1	0	0	0	Q09161	4686	1	0	NCBP1	CBP80 NCBP Sto1	protein-coding	9q22.33	nuclear cap binding protein subunit 1 ||| Nuclear cap-binding protein subunit 1	15.3544	15.4178	15.4037	15.4677	15.3616	15.3968	15.3983	15.4996	15.471	15.4959	15.4886	15.4445	15.4939	15.4315	15.4783	15.4821	15.3544	15.4037	15.3616	15.3983	15.471	15.4886	15.4939	15.4783	15.4178	15.4677	15.3968	15.4996	15.4959	15.4445	15.4315	15.4821	15.3795	15.483	15.4455	15.4635	0.103464	0.0180051	0.0660028	-0.0854591	-0.0194563	0.00162268	0.546192	0.0595599	0.298051
sp|Q9H330|TM245_HUMAN	sp|Q9H330|TM245_HUMAN	__Other	sp|Q9H330|TM245_HUMAN	1	1	1	sp|Q9H330|TM245_HUMAN Transmembrane protein 245 OS=Homo sapiens OX=9606 GN=TMEM245 PE=1 SV=3	1	1	1	1	1.8	1.8	1.8	97.356	879	879	0	11.792		3619	-1	0	0	0	Q9H330	23731	1	0	TMEM245	C9orf5 CG-2 CG2	protein-coding	9q31.3	transmembrane protein 245	12.0368	12.0393	11.9907	12.1085	12.0877	12.0894	12.0331	12.1748	12.1999	12.2514	12.1008	12.0208	12.0379	12.1226	12.2718	12.305	12.0368	11.9907	12.0877	12.0331	12.1999	12.1008	12.0379	12.2718	12.0393	12.1085	12.0894	12.1748	12.2514	12.0208	12.1226	12.305	12.0371	12.1526	12.103	12.175	0.115521	0.0719427	0.0659468	-0.043578	0.0223688	0.108565	0.360331	0.108553	0.795609
sp|P60900|PSA6_HUMAN	sp|P60900|PSA6_HUMAN	__Other	sp|P60900|PSA6_HUMAN	9	9	9	sp|P60900|PSA6_HUMAN Proteasome subunit alpha type-6 OS=Homo sapiens OX=9606 GN=PSMA6 PE=1 SV=1	1	9	9	9	51.6	51.6	51.6	27.399	246	246	0	42.355		1616	-1	0	0	0	P60900	5687	1	0	PSMA6	IOTA PROS27 p27K	protein-coding	14q13.2	proteasome 20S subunit alpha 6 ||| Proteasome subunit alpha type-6	16.6156	16.6757	16.6184	16.7165	16.6647	16.6478	16.5289	16.6511	16.6296	16.5996	16.743	16.627	16.5259	16.6236	16.7189	16.6718	16.6156	16.6184	16.6647	16.5289	16.6296	16.743	16.5259	16.7189	16.6757	16.7165	16.6478	16.6511	16.5996	16.627	16.6236	16.6718	16.6069	16.6544	16.6728	16.6305	0.0474452	-0.042243	0.0658608	-0.0896883	-0.0238275	0.443477	0.1018	0.10177	0.670596
sp|Q9Y4C8|RBM19_HUMAN	sp|Q9Y4C8|RBM19_HUMAN	__Other	sp|Q9Y4C8|RBM19_HUMAN	7	7	7	sp|Q9Y4C8|RBM19_HUMAN Probable RNA-binding protein 19 OS=Homo sapiens OX=9606 GN=RBM19 PE=1 SV=3	1	7	7	7	8.4	8.4	8.4	107.33	960	960	0	5.6483		4315	-1	0	0	0	Q9Y4C8	9904	1	0	RBM19	Mrd1	protein-coding	12q24.13-q24.21	RNA binding motif protein 19 ||| Probable RNA-binding protein 19	15.2628	15.3376	15.338	15.3502	15.2204	15.3861	15.2808	15.2901	15.1085	15.3214	15.3002	15.273	15.2199	15.21	15.2661	15.2973	15.2628	15.338	15.2204	15.2808	15.1085	15.3002	15.2199	15.2661	15.3376	15.3502	15.3861	15.2901	15.3214	15.273	15.21	15.2973	15.2755	15.2237	15.341	15.2754	-0.0518052	-0.0655454	0.0654796	-0.0137403	0.0517393	0.334729	0.0812009	0.0842522	0.333851
sp|Q96HR8|NAF1_HUMAN	sp|Q96HR8|NAF1_HUMAN	__Other	sp|Q96HR8|NAF1_HUMAN	1	1	1	sp|Q96HR8|NAF1_HUMAN H/ACA ribonucleoprotein complex non-core subunit NAF1 OS=Homo sapiens OX=9606 GN=NAF1 PE=1 SV=2	1	1	1	1	2	2	2	53.716	494	494	0.0017726	1.7553		3229	-1	0	0	0	Q96HR8	92345	1	0	NAF1	---	protein-coding	4q32.2	nuclear assembly factor 1 ribonucleoprotein ||| H/ACA ribonucleoprotein complex non-core subunit NAF1	8.94305	8.69425	8.90961	7.97048	8.96651	9.16736	8.38504	8.73879	8.72055	8.39035	9.02847	8.61739	8.74296	7.98701	8.54049	8.95734	8.94305	8.90961	8.96651	8.38504	8.72055	9.02847	8.74296	8.54049	8.69425	7.97048	9.16736	8.73879	8.39035	8.61739	7.98701	8.95734	8.80105	8.75812	8.64272	8.48802	-0.042935	-0.154692	-0.158336	-0.111757	-0.270094	0.811849	0.647586	0.603231	0.294907
sp|Q9C005|DPY30_HUMAN	sp|Q9C005|DPY30_HUMAN	__Other	sp|Q9C005|DPY30_HUMAN	2	2	2	sp|Q9C005|DPY30_HUMAN Protein dpy-30 homolog OS=Homo sapiens OX=9606 GN=DPY30 PE=1 SV=1	1	2	2	2	45.5	45.5	45.5	11.25	99	99	0	323.31		3541	-1	0	0	0	Q9C005	84661	1	0	DPY30	Cps25 HDPY-30 Saf19	protein-coding	2p22.3	dpy-30 histone methyltransferase complex regulatory subunit ||| Protein dpy-30 homolog	15.8432	15.5092	16.0495	15.6246	16.0258	15.5204	16.0663	15.4777	16.1184	15.5579	15.9593	15.6409	16.086	15.4946	16.1675	15.5848	15.8432	16.0495	16.0258	16.0663	16.1184	15.9593	16.086	16.1675	15.5092	15.6246	15.5204	15.4777	15.5579	15.6409	15.4946	15.5848	15.9962	16.0828	15.533	15.5696	0.0866202	0.0366043	-0.463254	-0.0500159	-0.51327	0.251904	0.437571	0.000620158	0.000155409
sp|O95363|SYFM_HUMAN	sp|O95363|SYFM_HUMAN	__Other	sp|O95363|SYFM_HUMAN	3	3	3	sp|O95363|SYFM_HUMAN Phenylalanine--tRNA ligase, mitochondrial OS=Homo sapiens OX=9606 GN=FARS2 PE=1 SV=1	1	3	3	3	6.9	6.9	6.9	52.356	451	451	0	2.8855		573	-1	0	0	0	O95363	10667	1	0	FARS2	COXPD14 FARS1 HSPC320 PheRS SPG77 mtPheRS	protein-coding	6p25.1	phenylalanyl-tRNA synthetase 2, mitochondrial ||| Phenylalanine--tRNA ligase, mitochondrial	12.88	13.0313	12.8642	12.7615	12.7655	12.8368	12.6999	12.8409	12.6719	12.8903	12.8584	12.7989	12.8199	12.8437	12.7902	12.8329	12.88	12.8642	12.7655	12.6999	12.6719	12.8584	12.8199	12.7902	13.0313	12.7615	12.8368	12.8409	12.8903	12.7989	12.8437	12.8329	12.8024	12.7851	12.8676	12.8415	-0.0173053	-0.0261449	0.0651806	-0.00883955	0.0563411	0.777515	0.690188	0.400254	0.269609
sp|P15291|B4GT1_HUMAN	sp|P15291|B4GT1_HUMAN	__Other	sp|P15291|B4GT1_HUMAN	3	3	3	sp|P15291|B4GT1_HUMAN Beta-1,4-galactosyltransferase 1 OS=Homo sapiens OX=9606 GN=B4GALT1 PE=1 SV=5	1	3	3	3	11.3	11.3	11.3	43.92	398	398	0	5.4541		905	-1	0	0	0	P15291	2683	1	0	B4GALT1	B4GAL-T1 CDG2D GGTB2 GT1 GTB beta4Gal-T1	protein-coding	9p21.1	beta-1,4-galactosyltransferase 1	12.7592	12.5513	12.801	12.5768	12.8247	12.5971	12.775	12.475	12.7144	12.4653	12.5335	12.3757	12.612	12.3524	12.6837	12.1974	12.7592	12.801	12.8247	12.775	12.7144	12.5335	12.612	12.6837	12.5513	12.5768	12.5971	12.475	12.4653	12.3757	12.3524	12.1974	12.79	12.6359	12.55	12.3477	-0.1541	-0.20232	-0.239979	-0.0482209	-0.2882	0.0253256	0.0274575	0.000750872	0.00704859
sp|Q9Y224|RTRAF_HUMAN	sp|Q9Y224|RTRAF_HUMAN	__Other	sp|Q9Y224|RTRAF_HUMAN	8	8	8	sp|Q9Y224|RTRAF_HUMAN RNA transcription, translation and transport factor protein OS=Homo sapiens OX=9606 GN=RTRAF PE=1 SV=1	1	8	8	8	49.2	49.2	49.2	28.068	244	244	0	72.87		4203	-1	0	0	0	Q9Y224	51637	1	0	RTRAF	C14orf166 CGI-99 CGI99 CLE CLE7 LCRP369 RLLM1 hCLE hCLE1	protein-coding	14q22.1	RNA transcription, translation and transport factor ||| RNA transcription, translation and transport factor protein	15.745	15.8761	15.8261	15.9007	15.8318	15.8442	15.8404	15.8816	15.949	15.9594	15.9305	15.8757	15.9929	15.8314	16.0404	15.825	15.745	15.8261	15.8318	15.8404	15.949	15.9305	15.9929	16.0404	15.8761	15.9007	15.8442	15.8816	15.9594	15.8757	15.8314	15.825	15.8108	15.9782	15.8756	15.8729	0.167396	-0.0027768	0.0648392	-0.170172	-0.105333	0.00236716	0.937379	0.0534964	0.0391458
sp|Q92733|PRCC_HUMAN	sp|Q92733|PRCC_HUMAN	__Other	sp|Q92733|PRCC_HUMAN	2	2	2	sp|Q92733|PRCC_HUMAN Proline-rich protein PRCC OS=Homo sapiens OX=9606 GN=PRCC PE=1 SV=1	1	2	2	2	5.9	5.9	5.9	52.417	491	491	0.0029828	1.6168		3066	-1	0	0	0	Q92733	5546	1	0	PRCC	RCCP1 TPRC	protein-coding	1q23.1	proline rich mitotic checkpoint control factor ||| Proline-rich protein PRCC	12.6462	12.7228	12.634	12.7419	12.6416	12.7575	12.6755	12.6328	12.7284	12.7651	12.7943	12.8855	12.7743	12.9808	12.7604	12.7957	12.6462	12.634	12.6416	12.6755	12.7284	12.7943	12.7743	12.7604	12.7228	12.7419	12.7575	12.6328	12.7651	12.8855	12.9808	12.7957	12.6493	12.7643	12.7138	12.8568	0.115034	0.142996	0.0644481	0.0279621	0.0924102	0.000830122	0.0532697	0.100065	0.151891
sp|P11274|BCR_HUMAN	sp|P11274|BCR_HUMAN	__Other	sp|P11274|BCR_HUMAN	4	4	4	sp|P11274|BCR_HUMAN Breakpoint cluster region protein OS=Homo sapiens OX=9606 GN=BCR PE=1 SV=2	1	4	4	4	5.6	5.6	5.6	142.82	1271	1271	0	9.8261		838	-1	0	0	0	P11274	613	1	0	BCR	ALL BCR1 CML D22S11 D22S662 PHL	protein-coding	22q11.23	BCR activator of RhoGEF and GTPase ||| Breakpoint cluster region protein	13.3599	13.4859	13.4088	13.518	13.4325	13.3083	13.2985	13.4452	13.4385	13.3076	13.4275	13.3727	13.5556	13.4284	13.4398	13.4546	13.3599	13.4088	13.4325	13.2985	13.4385	13.4275	13.5556	13.4398	13.4859	13.518	13.3083	13.4452	13.3076	13.3727	13.4284	13.4546	13.3749	13.4654	13.4393	13.3908	0.0904378	-0.0485283	0.0644023	-0.138966	-0.0745638	0.076392	0.426869	0.292009	0.14462
sp|P51610|HCFC1_HUMAN	sp|P51610|HCFC1_HUMAN	__Other	sp|P51610|HCFC1_HUMAN	13	13	13	sp|P51610|HCFC1_HUMAN Host cell factor 1 OS=Homo sapiens OX=9606 GN=HCFC1 PE=1 SV=2	1	13	13	13	10	10	10	208.73	2035	2035	0	47.945		1485	-1	0	0	0	P51610	3054	1	0	HCFC1	CFF HCF HCF-1 HCF1 HFC1 MRX3 PPP1R89 VCAF	protein-coding	Xq28	host cell factor C1 ||| Host cell factor 1	15.5741	15.6404	15.5441	15.6302	15.6071	15.641	15.579	15.6495	15.6716	15.6462	15.4992	15.5882	15.5252	15.6467	15.5816	15.6448	15.5741	15.5441	15.6071	15.579	15.6716	15.4992	15.5252	15.5816	15.6404	15.6302	15.641	15.6495	15.6462	15.5882	15.6467	15.6448	15.5761	15.5694	15.6403	15.6315	-0.00667544	-0.0088142	0.0642003	-0.00213876	0.0620615	0.877096	0.59229	0.0118486	0.205763
sp|Q9P2N5|RBM27_HUMAN	sp|Q9P2N5|RBM27_HUMAN	__Other	sp|Q9P2N5|RBM27_HUMAN	6	6	6	sp|Q9P2N5|RBM27_HUMAN RNA-binding protein 27 OS=Homo sapiens OX=9606 GN=RBM27 PE=1 SV=2	1	6	6	6	6.6	6.6	6.6	118.72	1060	1060	0	38.126		4001	-1	0	0	0	Q9P2N5	54439	1	0	RBM27	ARRS1 Psc1 ZC3H18 ZC3H20	protein-coding	5q32	RNA binding motif protein 27 ||| RNA-binding protein 27	14.1345	14.18	14.2213	14.2514	14.131	14.2133	14.1008	14.1994	14.2393	14.1601	14.2481	14.2083	14.2664	14.2259	14.2942	14.283	14.1345	14.2213	14.131	14.1008	14.2393	14.2481	14.2664	14.2942	14.18	14.2514	14.2133	14.1994	14.1601	14.2083	14.2259	14.283	14.1469	14.262	14.2111	14.2193	0.115067	0.0082762	0.0641466	-0.106791	-0.0426441	0.0140372	0.790721	0.0875017	0.199107
sp|Q8IZ40|RCOR2_HUMAN	sp|Q8IZ40|RCOR2_HUMAN	__Other	sp|Q8IZ40|RCOR2_HUMAN	1	1	1	sp|Q8IZ40|RCOR2_HUMAN REST corepressor 2 OS=Homo sapiens OX=9606 GN=RCOR2 PE=1 SV=2	1	1	1	1	3.8	3.8	3.8	58.011	523	523	0.0007766	1.9463		2801	-1	0	0	0	Q8IZ40	283248	1	0	RCOR2	---	protein-coding	11q13.1	REST corepressor 2	10.0645	9.77396	9.86944	9.81045	9.81401	9.2914	9.6688	10.2558	9.79713	9.45533	9.92608	10.0785	9.86851	9.40761	9.34321	9.30762	10.0645	9.86944	9.81401	9.6688	9.79713	9.92608	9.86851	9.34321	9.77396	9.81045	9.2914	10.2558	9.45533	10.0785	9.40761	9.30762	9.8542	9.73373	9.78289	9.56227	-0.120466	-0.220624	-0.0713056	-0.100158	-0.171464	0.475012	0.434823	0.755032	0.466534
sp|Q9Y265|RUVB1_HUMAN	sp|Q9Y265|RUVB1_HUMAN	__Other	sp|Q9Y265|RUVB1_HUMAN	11	11	11	sp|Q9Y265|RUVB1_HUMAN RuvB-like 1 OS=Homo sapiens OX=9606 GN=RUVBL1 PE=1 SV=1	1	11	11	11	42.1	42.1	42.1	50.227	456	456	0	142.5		4209	-1	0	0	0	Q9Y265	8607	1	0	RUVBL1	ECP-54 ECP54 INO80H NMP-238 NMP238 PONTIN Pontin52 RVB1 TIH1 TIP49 TIP49A	protein-coding	3q21.3	RuvB like AAA ATPase 1 ||| RuvB-like 1	15.587	15.6617	15.4811	15.5518	15.5154	15.5392	15.5307	15.618	15.6208	15.7078	15.4421	15.6119	15.6246	15.6296	15.6342	15.6386	15.587	15.4811	15.5154	15.5307	15.6208	15.4421	15.6246	15.6342	15.6617	15.5518	15.5392	15.618	15.7078	15.6119	15.6296	15.6386	15.5285	15.5804	15.5927	15.647	0.051885	0.0542708	0.064145	0.00238584	0.0665308	0.364398	0.182997	0.130561	0.257108
sp|Q7L2H7|EIF3M_HUMAN	sp|Q7L2H7|EIF3M_HUMAN	__Other	sp|Q7L2H7|EIF3M_HUMAN	8	8	8	sp|Q7L2H7|EIF3M_HUMAN Eukaryotic translation initiation factor 3 subunit M OS=Homo sapiens OX=9606 GN=EIF3M PE=1 SV=1	1	8	8	8	37.2	37.2	37.2	42.502	374	374	0	323.31		2632	-1	0	0	0	Q7L2H7	10480	1	0	EIF3M	B5 GA17 PCID1 TANGO7 hfl-B5	protein-coding	11p13	eukaryotic translation initiation factor 3 subunit M	14.9944	15.1278	15.1287	15.1441	15.1376	15.1598	15.1404	15.223	15.2863	15.1933	15.3346	15.17	15.2852	15.1038	15.2142	15.1411	14.9944	15.1287	15.1376	15.1404	15.2863	15.3346	15.2852	15.2142	15.1278	15.1441	15.1598	15.223	15.1933	15.17	15.1038	15.1411	15.1003	15.2801	15.1637	15.1521	0.17981	-0.0116077	0.0633915	-0.191417	-0.128026	0.00754924	0.696896	0.185	0.00741718
sp|O00159|MYO1C_HUMAN	sp|O00159|MYO1C_HUMAN	__Other	sp|O00159|MYO1C_HUMAN	12	12	12	sp|O00159|MYO1C_HUMAN Unconventional myosin-Ic OS=Homo sapiens OX=9606 GN=MYO1C PE=1 SV=4	1	12	12	12	17.2	17.2	17.2	121.68	1063	1063	0	31.103		109	-1	0	0	0	O00159	4641	1	0	MYO1C	MMI-beta MMIb NMI myr2	protein-coding	17p13.3	myosin IC ||| Unconventional myosin-Ic	15.4262	15.4936	15.4253	15.5139	15.4473	15.5166	15.4394	15.4672	15.4122	15.5138	15.4128	15.5006	15.4414	15.4723	15.3891	15.4838	15.4262	15.4253	15.4473	15.4394	15.4122	15.4128	15.4414	15.3891	15.4936	15.5139	15.5166	15.4672	15.5138	15.5006	15.4723	15.4838	15.4346	15.4139	15.4978	15.4926	-0.0206797	-0.00518574	0.0632694	0.015494	0.0787634	0.152661	0.735845	0.00631	0.00151179
sp|Q8N766|EMC1_HUMAN	sp|Q8N766|EMC1_HUMAN	__Other	sp|Q8N766|EMC1_HUMAN	10	10	10	sp|Q8N766|EMC1_HUMAN ER membrane protein complex subunit 1 OS=Homo sapiens OX=9606 GN=EMC1 PE=1 SV=1	1	10	10	10	12.6	12.6	12.6	111.76	993	993	0	23.724		2862	-1	0	0	0	Q8N766	23065	1	0	EMC1	CAVIPMR KIAA0090	protein-coding	1p36.13	ER membrane protein complex subunit 1	14.5126	14.4159	14.4885	14.4046	14.5635	14.3962	14.4496	14.4058	14.5077	14.3372	14.435	14.3912	14.5411	14.3041	14.4144	14.3354	14.5126	14.4885	14.5635	14.4496	14.5077	14.435	14.5411	14.4144	14.4159	14.4046	14.3962	14.4058	14.3372	14.3912	14.3041	14.3354	14.5035	14.4746	14.4056	14.342	-0.0289908	-0.0636458	-0.0979431	-0.034655	-0.132598	0.478141	0.0357516	0.0243166	0.0129729
sp|Q9BW27|NUP85_HUMAN	sp|Q9BW27|NUP85_HUMAN	__Other	sp|Q9BW27|NUP85_HUMAN	3	3	3	sp|Q9BW27|NUP85_HUMAN Nuclear pore complex protein Nup85 OS=Homo sapiens OX=9606 GN=NUP85 PE=1 SV=1	1	3	3	3	7.6	7.6	7.6	75.019	656	656	0	15.173		3477	-1	0	0	0	Q9BW27	79902	1	0	NUP85	FROUNT NPHS17 Nup75	protein-coding	17q25.1	nucleoporin 85 ||| Nuclear pore complex protein Nup85	12.1851	12.0677	12.2516	12.4825	12.4253	12.3123	12.1784	12.4309	12.0336	12.5811	12.2656	12.3676	12.1598	12.2549	12.1144	12.339	12.1851	12.2516	12.4253	12.1784	12.0336	12.2656	12.1598	12.1144	12.0677	12.4825	12.3123	12.4309	12.5811	12.3676	12.2549	12.339	12.2601	12.1433	12.3234	12.3857	-0.116805	0.0623054	0.0632285	0.17911	0.242339	0.172526	0.610545	0.586236	0.0325335
sp|O95696|BRD1_HUMAN	sp|O95696|BRD1_HUMAN	__Other	sp|O95696|BRD1_HUMAN	1	1	1	sp|O95696|BRD1_HUMAN Bromodomain-containing protein 1 OS=Homo sapiens OX=9606 GN=BRD1 PE=1 SV=1	1	1	1	1	0.8	0.8	0.8	119.52	1058	1058	0.0057279	1.3824		598	-1	0	0	0	O95696	23774	1	0	BRD1	BRL BRPF1 BRPF2	protein-coding	22q13.33	bromodomain containing 1 ||| Bromodomain-containing protein 1	13.4172	13.4129	13.2983	13.4194	13.3473	13.4301	13.3976	13.4509	13.1449	13.5364	13.4469	13.4815	13.3111	13.5044	13.2714	13.6264	13.4172	13.2983	13.3473	13.3976	13.1449	13.4469	13.3111	13.2714	13.4129	13.4194	13.4301	13.4509	13.5364	13.4815	13.5044	13.6264	13.3651	13.2935	13.4283	13.5372	-0.0715697	0.108856	0.0632062	0.180425	0.243632	0.348971	0.0375913	0.0945182	0.0210265
sp|Q86X95|CIR1_HUMAN	sp|Q86X95|CIR1_HUMAN	__Other	sp|Q86X95|CIR1_HUMAN	1	1	1	sp|Q86X95|CIR1_HUMAN Corepressor interacting with RBPJ 1 OS=Homo sapiens OX=9606 GN=CIR1 PE=1 SV=1	1	1	1	1	3.8	3.8	3.8	52.313	450	450	0.0065851	1.2743		2726	-1	0	0	0	Q86X95	9541	1	0	CIR1	CIR	protein-coding	2q31.1	corepressor interacting with RBPJ, 1 ||| Corepressor interacting with RBPJ 1	11.8772	11.7952	11.8706	11.5307	12.1257	11.6555	12.0267	11.6685	12.1299	11.7781	12.0693	11.6588	12.162	11.7924	12.0399	11.7123	11.8772	11.8706	12.1257	12.0267	12.1299	12.0693	12.162	12.0399	11.7952	11.5307	11.6555	11.6685	11.7781	11.6588	11.7924	11.7123	11.9751	12.1003	11.6625	11.7354	0.12522	0.0729067	-0.312568	-0.0523134	-0.364881	0.135472	0.296795	0.00919402	0.000129135
sp|O75475|PSIP1_HUMAN	sp|O75475|PSIP1_HUMAN	__Other	sp|O75475|PSIP1_HUMAN	15	15	15	sp|O75475|PSIP1_HUMAN PC4 and SFRS1-interacting protein OS=Homo sapiens OX=9606 GN=PSIP1 PE=1 SV=1	1	15	15	15	37.7	37.7	37.7	60.103	530	530	0	49.532		453	-1	0	0	0	O75475	11168	1	0	PSIP1	DFS70 LEDGF PAIP PSIP2 p52 p75	protein-coding	9p22.3	PC4 and SFRS1 interacting protein 1 ||| PC4 and SFRS1-interacting protein	16.3338	16.316	16.3089	16.3731	16.3122	16.3426	16.2665	16.4421	16.2174	16.4519	16.3695	16.4179	16.2307	16.4	16.3062	16.4638	16.3338	16.3089	16.3122	16.2665	16.2174	16.3695	16.2307	16.3062	16.316	16.3731	16.3426	16.4421	16.4519	16.4179	16.4	16.4638	16.3054	16.281	16.3685	16.4334	-0.0244026	0.0649253	0.0631107	0.0893279	0.152439	0.557339	0.0943736	0.100443	0.0163741
sp|Q9NY12|GAR1_HUMAN	sp|Q9NY12|GAR1_HUMAN	__Other	sp|Q9NY12|GAR1_HUMAN	3	3	3	sp|Q9NY12|GAR1_HUMAN H/ACA ribonucleoprotein complex subunit 1 OS=Homo sapiens OX=9606 GN=GAR1 PE=1 SV=1	1	3	3	3	21.7	21.7	21.7	22.348	217	217	0	8.6966		3918	-1	0	0	0	Q9NY12	54433	1	0	GAR1	NOLA1	protein-coding	4q25	GAR1 ribonucleoprotein ||| H/ACA ribonucleoprotein complex subunit 1	13.5247	13.2707	13.5785	13.3146	13.5797	13.2293	13.5898	13.2038	13.5884	13.2152	13.5148	13.2642	13.5573	13.1536	13.6123	13.2482	13.5247	13.5785	13.5797	13.5898	13.5884	13.5148	13.5573	13.6123	13.2707	13.3146	13.2293	13.2038	13.2152	13.2642	13.1536	13.2482	13.5682	13.5682	13.2546	13.2203	3.49496e-05	-0.0342922	-0.313558	-0.0343272	-0.347885	0.998964	0.35833	0.000114554	4.3532e-05
sp|Q99707|METH_HUMAN	sp|Q99707|METH_HUMAN	__Other	sp|Q99707|METH_HUMAN	1	1	1	sp|Q99707|METH_HUMAN Methionine synthase OS=Homo sapiens OX=9606 GN=MTR PE=1 SV=2	1	1	1	1	1	1	1	140.53	1265	1265	0	2.5362		3363	-1	0	0	0	Q99707	4548	1	0	MTR	HMAG MS cblG	protein-coding	1q43	5-methyltetrahydrofolate-homocysteine methyltransferase ||| Methionine synthase	9.26335	9.54777	9.30486	9.44262	9.65143	9.5512	9.67196	9.60053	9.70008	9.97984	9.45042	9.50196	9.01202	9.18356	8.83587	9.79376	9.26335	9.30486	9.65143	9.67196	9.70008	9.45042	9.01202	8.83587	9.54777	9.44262	9.5512	9.60053	9.97984	9.50196	9.18356	9.79376	9.4729	9.2496	9.53553	9.61478	-0.2233	0.0792485	0.0626338	0.302548	0.365182	0.372042	0.683284	0.616462	0.216264
sp|O75506|HSBP1_HUMAN	sp|O75506|HSBP1_HUMAN	__Other	sp|O75506|HSBP1_HUMAN	2	2	2	sp|O75506|HSBP1_HUMAN Heat shock factor-binding protein 1 OS=Homo sapiens OX=9606 GN=HSBP1 PE=1 SV=1	1	2	2	2	50	50	50	8.5435	76	76	0	289.59		458	-1	0	0	0	O75506	3281	1	0	HSBP1	NPC-A-13	protein-coding	16q23.3	heat shock factor binding protein 1 ||| Heat shock factor-binding protein 1	12.6141	12.5702	12.5575	12.6933	12.529	12.2419	12.5812	12.7104	12.7877	12.6035	12.6643	12.8082	12.7713	12.5328	12.5408	12.4896	12.6141	12.5575	12.529	12.5812	12.7877	12.6643	12.7713	12.5408	12.5702	12.6933	12.2419	12.7104	12.6035	12.8082	12.5328	12.4896	12.5705	12.691	12.554	12.6086	0.120563	0.0545932	-0.0164895	-0.0659699	-0.0824594	0.122151	0.690387	0.889965	0.400114
sp|Q53GS9|SNUT2_HUMAN	sp|Q53GS9|SNUT2_HUMAN	__Other	sp|Q53GS9|SNUT2_HUMAN	5	5	5	sp|Q53GS9|SNUT2_HUMAN U4/U6.U5 tri-snRNP-associated protein 2 OS=Homo sapiens OX=9606 GN=USP39 PE=1 SV=2	1	5	5	5	11.2	11.2	11.2	65.38	565	565	0	38.352		2370	-1	0	0	0	Q53GS9	10713	1	0	USP39	65K CGI-21 HSPC332 SAD1 SNRNP65	protein-coding	2p11.2	ubiquitin specific peptidase 39 ||| U4/U6.U5 tri-snRNP-associated protein 2	15.7938	15.848	15.7933	15.9005	15.8173	15.8557	15.791	15.8414	15.8952	15.9076	15.9253	15.8987	15.9042	15.8867	15.8847	15.901	15.7938	15.7933	15.8173	15.791	15.8952	15.9253	15.9042	15.8847	15.848	15.9005	15.8557	15.8414	15.9076	15.8987	15.8867	15.901	15.7989	15.9024	15.8614	15.8985	0.103503	0.0371223	0.0625031	-0.0663806	-0.00387754	0.000118701	0.0635449	0.0117294	0.70653
sp|P35250|RFC2_HUMAN	sp|P35250|RFC2_HUMAN	__Other	sp|P35250|RFC2_HUMAN	3	3	3	sp|P35250|RFC2_HUMAN Replication factor C subunit 2 OS=Homo sapiens OX=9606 GN=RFC2 PE=1 SV=3	1	3	3	3	13.3	13.3	13.3	39.157	354	354	0	7.8925		1211	-1	0	0	0	P35250	5982	1	0	RFC2	RFC40	protein-coding	7q11.23	replication factor C subunit 2	14.7855	14.7244	14.7678	14.7042	14.8551	14.7358	14.8015	14.7569	14.7802	14.7301	14.7862	14.6122	14.8428	14.7063	14.8589	14.7867	14.7855	14.7678	14.8551	14.8015	14.7802	14.7862	14.8428	14.8589	14.7244	14.7042	14.7358	14.7569	14.7301	14.6122	14.7063	14.7867	14.8025	14.817	14.7303	14.7088	0.0145553	-0.0215181	-0.0721306	-0.0360734	-0.108204	0.613875	0.605053	0.0224019	0.051151
sp|Q6NXG1|ESRP1_HUMAN	sp|Q6NXG1|ESRP1_HUMAN	__Other	sp|Q6NXG1|ESRP1_HUMAN	4	4	4	sp|Q6NXG1|ESRP1_HUMAN Epithelial splicing regulatory protein 1 OS=Homo sapiens OX=9606 GN=ESRP1 PE=1 SV=2	1	4	4	4	8.5	8.5	8.5	75.585	681	681	0	32.258		2528	-1	0	0	0	Q6NXG1	54845	1	0	ESRP1	DFNB109 RBM35A RMB35A	protein-coding	8q22.1	epithelial splicing regulatory protein 1	13.1594	13.1886	13.1718	13.0882	13.2146	13.081	13.2323	13.1152	13.1868	13.1432	13.2957	13.1633	13.3231	13.2442	13.2245	12.9996	13.1594	13.1718	13.2146	13.2323	13.1868	13.2957	13.3231	13.2245	13.1886	13.0882	13.081	13.1152	13.1432	13.1633	13.2442	12.9996	13.1945	13.2575	13.1183	13.1376	0.0629948	0.0193262	-0.0762687	-0.0436686	-0.119937	0.143453	0.748423	0.048578	0.101367
sp|P20851|C4BPB_HUMAN	sp|P20851|C4BPB_HUMAN	__Other	sp|P20851|C4BPB_HUMAN	1	1	1	sp|P20851|C4BPB_HUMAN C4b-binding protein beta chain OS=Homo sapiens OX=9606 GN=C4BPB PE=1 SV=1	1	1	1	1	4	4	4	28.357	252	252	1	-2	+	1010	-1	0	0	0	P20851	725	1	0	C4BPB	C4BP	protein-coding	1q32.1	complement component 4 binding protein beta ||| C4b-binding protein beta chain	11.3704	11.5386	11.475	11.2974	11.5984	11.368	11.6877	11.3859	11.4973	11.4347	11.3149	11.078	11.7294	11.4012	11.4694	11.292	11.3704	11.475	11.5984	11.6877	11.4973	11.3149	11.7294	11.4694	11.5386	11.2974	11.368	11.3859	11.4347	11.078	11.4012	11.292	11.5329	11.5028	11.3975	11.3015	-0.0301323	-0.0959651	-0.135421	-0.0658328	-0.201254	0.794132	0.359009	0.171374	0.137642
sp|O75822|EIF3J_HUMAN	sp|O75822|EIF3J_HUMAN	__Other	sp|O75822|EIF3J_HUMAN	10	10	10	sp|O75822|EIF3J_HUMAN Eukaryotic translation initiation factor 3 subunit J OS=Homo sapiens OX=9606 GN=EIF3J PE=1 SV=2	1	10	10	10	47.3	47.3	47.3	29.062	258	258	0	62.665		485	-1	0	0	0	O75822	8669	1	0	EIF3J	EIF3S1 eIF3-alpha eIF3-p35	protein-coding	15q21.1	eukaryotic translation initiation factor 3 subunit J	16.1433	16.2263	16.1833	16.2454	16.2093	16.2298	16.1425	16.2264	16.3512	16.2998	16.341	16.2305	16.3406	16.2583	16.3747	16.2886	16.1433	16.1833	16.2093	16.1425	16.3512	16.341	16.3406	16.3747	16.2263	16.2454	16.2298	16.2264	16.2998	16.2305	16.2583	16.2886	16.1696	16.3519	16.232	16.2693	0.182297	0.0373532	0.0623802	-0.144944	-0.0825634	0.000356007	0.0926875	0.0271257	0.00706292
sp|Q9H2U1|DHX36_HUMAN	sp|Q9H2U1|DHX36_HUMAN	__Other	sp|Q9H2U1|DHX36_HUMAN	5	5	5	sp|Q9H2U1|DHX36_HUMAN ATP-dependent DNA/RNA helicase DHX36 OS=Homo sapiens OX=9606 GN=DHX36 PE=1 SV=2	1	5	5	5	6	6	6	114.76	1008	1008	0	9.261		3614	-1	0	0	0	Q9H2U1	170506	1	0	DHX36	DDX36 G4R1 MLEL1 RHAU	protein-coding	3q25.2	DEAH-box helicase 36 ||| ATP-dependent DNA/RNA helicase DHX36	13.6642	13.8356	13.7826	13.7757	13.7939	13.8576	13.7372	13.7567	13.8532	13.874	13.8906	13.8213	13.8053	13.6368	13.807	13.8137	13.6642	13.7826	13.7939	13.7372	13.8532	13.8906	13.8053	13.807	13.8356	13.7757	13.8576	13.7567	13.874	13.8213	13.6368	13.8137	13.7445	13.839	13.8064	13.7865	0.0945355	-0.0199817	0.0619576	-0.114517	-0.0525596	0.0431352	0.742477	0.155652	0.398852
sp|Q96C90|PP14B_HUMAN	sp|Q96C90|PP14B_HUMAN	__Other	sp|Q96C90|PP14B_HUMAN	1	1	1	sp|Q96C90|PP14B_HUMAN Protein phosphatase 1 regulatory subunit 14B OS=Homo sapiens OX=9606 GN=PPP1R14B PE=1 SV=3	1	1	1	1	13.6	13.6	13.6	15.911	147	147	0	35.164		3158	-1	0	0	0	Q96C90	26472	1	0	PPP1R14B	PHI-1 PLCB3N PNG SOM172	protein-coding	11q13.1	protein phosphatase 1 regulatory inhibitor subunit 14B ||| Protein phosphatase 1 regulatory subunit 14B	11.5842	11.6694	11.8834	11.7941	11.515	11.8355	11.8196	11.7498	12.023	11.8173	12.098	12.0402	11.9595	11.814	11.9823	11.8035	11.5842	11.8834	11.515	11.8196	12.023	12.098	11.9595	11.9823	11.6694	11.7941	11.8355	11.7498	11.8173	12.0402	11.814	11.8035	11.7005	12.0157	11.7622	11.8688	0.315174	0.106568	0.06167	-0.208606	-0.146936	0.0325238	0.174372	0.556403	0.0777069
sp|Q9Y2R4|DDX52_HUMAN	sp|Q9Y2R4|DDX52_HUMAN	__Other	sp|Q9Y2R4|DDX52_HUMAN	2	2	2	sp|Q9Y2R4|DDX52_HUMAN Probable ATP-dependent RNA helicase DDX52 OS=Homo sapiens OX=9606 GN=DDX52 PE=1 SV=3	1	2	2	2	5	5	5	67.497	599	599	0.00077519	1.9242		4238	-1	0	0	0	Q9Y2R4	11056	1	0	DDX52	HUSSY19 ROK1	protein-coding	17q12	DExD-box helicase 52 ||| Probable ATP-dependent RNA helicase DDX52	11.7964	11.8948	11.7017	12.0017	11.9979	11.7395	11.7698	11.8762	11.9804	11.8472	12.1753	11.8424	11.6617	11.6454	11.796	11.8875	11.7964	11.7017	11.9979	11.7698	11.9804	12.1753	11.6617	11.796	11.8948	12.0017	11.7395	11.8762	11.8472	11.8424	11.6454	11.8875	11.8165	11.9033	11.8781	11.8056	0.0868816	-0.0724147	0.0616009	-0.159296	-0.0976954	0.530733	0.380399	0.488636	0.472429
sp|Q8N8S7|ENAH_HUMAN	sp|Q8N8S7|ENAH_HUMAN	__Other	sp|Q8N8S7|ENAH_HUMAN	5	5	5	sp|Q8N8S7|ENAH_HUMAN Protein enabled homolog OS=Homo sapiens OX=9606 GN=ENAH PE=1 SV=2	1	5	5	5	11	11	11	66.509	591	591	0	45.999		2869	-1	0	0	0	Q8N8S7	55740	1	0	ENAH	ENA MENA NDPP1	protein-coding	1q42.12	ENAH actin regulator ||| Protein enabled homolog	13.9421	14.0366	13.9902	14.0228	14.0169	14.0539	13.9249	14.0069	14.0471	14.0119	14.0738	14.0466	14.0792	14.0915	14.0254	14.1552	13.9421	13.9902	14.0169	13.9249	14.0471	14.0738	14.0792	14.0254	14.0366	14.0228	14.0539	14.0069	14.0119	14.0466	14.0915	14.1552	13.9685	14.0564	14.03	14.0763	0.0878634	0.0462515	0.0615188	-0.0416119	0.0199069	0.0169368	0.234971	0.0550289	0.583147
sp|Q9Y305|ACOT9_HUMAN	sp|Q9Y305|ACOT9_HUMAN	__Other	sp|Q9Y305|ACOT9_HUMAN	3	3	3	sp|Q9Y305|ACOT9_HUMAN Acyl-coenzyme A thioesterase 9, mitochondrial OS=Homo sapiens OX=9606 GN=ACOT9 PE=1 SV=2	1	3	3	3	12.1	12.1	12.1	49.901	439	439	0	5.5852		4258	-1	0	0	0	Q9Y305	23597	1	0	ACOT9	ACATE2 CGI-16 MT-ACT48 MTACT48	protein-coding	Xp22.11	acyl-CoA thioesterase 9 ||| Acyl-coenzyme A thioesterase 9, mitochondrial	11.2484	11.1515	11.1765	11.0706	11.2659	11.0817	11.131	11.1681	11.2288	11.1889	11.3839	11.1224	11.266	11.2907	11.1242	10.8117	11.2484	11.1765	11.2659	11.131	11.2288	11.3839	11.266	11.1242	11.1515	11.0706	11.0817	11.1681	11.1889	11.1224	11.2907	10.8117	11.2054	11.2507	11.118	11.1034	0.0452725	-0.0145673	-0.0874524	-0.0598398	-0.147292	0.49995	0.898656	0.0734893	0.26684
sp|Q16630|CPSF6_HUMAN	sp|Q16630|CPSF6_HUMAN	__Other	sp|Q16630|CPSF6_HUMAN	7	7	7	sp|Q16630|CPSF6_HUMAN Cleavage and polyadenylation specificity factor subunit 6 OS=Homo sapiens OX=9606 GN=CPSF6 PE=1 SV=2	1	7	7	7	16.2	16.2	16.2	59.209	551	551	0	25.712		2296	-1	0	0	0	Q16630	11052	1	0	CPSF6	CFIM CFIM68 CFIM72 HPBRII-4 HPBRII-7	protein-coding	12q15	cleavage and polyadenylation specific factor 6 ||| Cleavage and polyadenylation specificity factor subunit 6	15.7917	15.8994	15.8266	15.8407	15.8406	15.8868	15.8185	15.896	15.9412	15.9196	15.9697	15.8761	15.9067	15.9125	15.9863	15.9186	15.7917	15.8266	15.8406	15.8185	15.9412	15.9697	15.9067	15.9863	15.8994	15.8407	15.8868	15.896	15.9196	15.8761	15.9125	15.9186	15.8193	15.951	15.8807	15.9067	0.131646	0.0259805	0.0613862	-0.105665	-0.0442791	0.00144193	0.18272	0.0129013	0.0823039
sp|P63167|DYL1_HUMAN	sp|P63167|DYL1_HUMAN	__Other	sp|P63167|DYL1_HUMAN	2	2	2	sp|P63167|DYL1_HUMAN Dynein light chain 1, cytoplasmic OS=Homo sapiens OX=9606 GN=DYNLL1 PE=1 SV=1	1	2	2	2	32.6	32.6	32.6	10.366	89	89	0	37.813		1731	-1	0	0	0	P63167	8655	1	0	DYNLL1	DLC1 DLC8 DNCL1 DNCLC1 LC8 LC8a PIN hdlc1	protein-coding	12q24.31	dynein light chain LC8-type 1 ||| Dynein light chain 1, cytoplasmic	13.1352	13.0322	13.0466	13.107	13.2723	12.8515	13.1678	12.7767	13.044	12.9657	13.0749	12.8458	13.2571	12.8165	13.2502	12.921	13.1352	13.0466	13.2723	13.1678	13.044	13.0749	13.2571	13.2502	13.0322	13.107	12.8515	12.7767	12.9657	12.8458	12.8165	12.921	13.1555	13.1566	12.9419	12.8873	0.001085	-0.0545999	-0.213632	-0.0556849	-0.269317	0.988671	0.550377	0.063943	0.00976851
sp|Q96E11|RRFM_HUMAN	sp|Q96E11|RRFM_HUMAN	__Other	sp|Q96E11|RRFM_HUMAN	6	6	6	sp|Q96E11|RRFM_HUMAN Ribosome-recycling factor, mitochondrial OS=Homo sapiens OX=9606 GN=MRRF PE=1 SV=1	1	6	6	6	31.3	31.3	31.3	29.277	262	262	0	137.41		3182	-1	0	0	0	Q96E11	92399	1	0	MRRF	MRFF MTRRF RRF	protein-coding	9q33.2	mitochondrial ribosome recycling factor ||| Ribosome-recycling factor, mitochondrial	14.4521	14.6134	14.5048	14.5197	14.4904	14.5125	14.4502	14.4966	14.4644	14.5387	14.4288	14.618	14.4483	14.5017	14.5035	14.4755	14.4521	14.5048	14.4904	14.4502	14.4644	14.4288	14.4483	14.5035	14.6134	14.5197	14.5125	14.4966	14.5387	14.618	14.5017	14.4755	14.4744	14.4612	14.5355	14.5335	-0.0131267	-0.00208402	0.0611783	0.0110426	0.0722209	0.55478	0.960902	0.101022	0.0995668
sp|Q6P1M3|L2GL2_HUMAN	sp|Q6P1M3|L2GL2_HUMAN	__Other	sp|Q6P1M3|L2GL2_HUMAN	3	3	3	sp|Q6P1M3|L2GL2_HUMAN LLGL scribble cell polarity complex component 2 OS=Homo sapiens OX=9606 GN=LLGL2 PE=1 SV=2	1	3	3	3	4	4	4	113.45	1020	1020	0	3.387		2542	-1	0	0	0	Q6P1M3	3993	1	0	LLGL2	HGL Hugl-2 LGL2	protein-coding	17q25.1	LLGL scribble cell polarity complex component 2	13.4849	13.0789	13.4895	13.0436	13.4126	13.0316	13.4379	13.0958	13.4022	12.9545	13.4718	12.9222	13.4234	13.157	13.4957	13.0215	13.4849	13.4895	13.4126	13.4379	13.4022	13.4718	13.4234	13.4957	13.0789	13.0436	13.0316	13.0958	12.9545	12.9222	13.157	13.0215	13.4562	13.4483	13.0625	13.0138	-0.00794877	-0.0486532	-0.393772	-0.0407044	-0.434477	0.789551	0.426458	4.79061e-06	0.00152477
sp|Q92620|PRP16_HUMAN	sp|Q92620|PRP16_HUMAN	__Other	sp|Q92620|PRP16_HUMAN	1	1	1	sp|Q92620|PRP16_HUMAN Pre-mRNA-splicing factor ATP-dependent RNA helicase PRP16 OS=Homo sapiens OX=9606 GN=DHX38 PE=1 SV=2	1	1	1	1	1	1	1	140.5	1227	1227	0	2.7783		3055	-1	0	0	0	Q92620	9785	1	0	DHX38	DDX38 PRP16 PRPF16 RP84	protein-coding	16q22.2	DEAH-box helicase 38 ||| Pre-mRNA-splicing factor ATP-dependent RNA helicase PRP16	10.5386	10.9621	10.9022	11.0296	10.856	10.4512	10.7974	10.8958	10.8726	10.988	10.7759	11.0193	10.8721	10.8765	10.4612	10.6821	10.5386	10.9022	10.856	10.7974	10.8726	10.7759	10.8721	10.4612	10.9621	11.0296	10.4512	10.8958	10.988	11.0193	10.8765	10.6821	10.7735	10.7455	10.8347	10.8915	-0.0280716	0.056808	0.0611587	0.0848796	0.146038	0.832435	0.723263	0.707402	0.284972
sp|P33527|MRP1_HUMAN	sp|P33527|MRP1_HUMAN	__Other	sp|P33527|MRP1_HUMAN	3	3	3	sp|P33527|MRP1_HUMAN Multidrug resistance-associated protein 1 OS=Homo sapiens OX=9606 GN=ABCC1 PE=1 SV=3	1	3	3	3	2.5	2.5	2.5	171.59	1531	1531	0	9.0308		1191	-1	0	0	0	P33527	4363	1	0	ABCC1	ABC29 ABCC GS-X MRP MRP1	protein-coding	16p13.11	ATP binding cassette subfamily C member 1 ||| Multidrug resistance-associated protein 1	11.691	12.0101	11.9638	11.9684	11.8207	11.8426	11.9226	11.8212	11.7828	11.8821	11.8178	11.7808	11.7636	11.8501	11.7266	12.0154	11.691	11.9638	11.8207	11.9226	11.7828	11.8178	11.7636	11.7266	12.0101	11.9684	11.8426	11.8212	11.8821	11.7808	11.8501	12.0154	11.8495	11.7727	11.9106	11.8821	-0.07684	-0.0285018	0.0610673	0.0483381	0.109405	0.301245	0.688181	0.457039	0.108922
sp|P53597|SUCA_HUMAN	sp|P53597|SUCA_HUMAN	__Other	sp|P53597|SUCA_HUMAN	6	6	6	sp|P53597|SUCA_HUMAN Succinate--CoA ligase [ADP/GDP-forming] subunit alpha, mitochondrial OS=Homo sapiens OX=9606 GN=SUCLG1 PE=1 SV=4	1	6	6	6	26	26	26	36.249	346	346	0	52.888		1533	-1	0	0	0	P53597	8802	1	0	SUCLG1	GALPHA MTDPS9 SUCLA1	protein-coding	2p11.2	succinate-CoA ligase GDP/ADP-forming subunit alpha ||| Succinate--CoA ligase [ADP/GDP-forming] subunit alpha, mitochondrial	15.9401	15.9575	15.8906	15.9559	15.9125	15.9911	15.8776	15.9593	15.7932	15.9357	15.6931	16.0137	15.8185	15.9299	15.8861	16.0252	15.9401	15.8906	15.9125	15.8776	15.7932	15.6931	15.8185	15.8861	15.9575	15.9559	15.9911	15.9593	15.9357	16.0137	15.9299	16.0252	15.9052	15.7977	15.9659	15.9761	-0.107484	0.0101897	0.0607471	0.117674	0.178421	0.06896	0.721999	0.0129429	0.0127059
sp|Q96P48|ARAP1_HUMAN	sp|Q96P48|ARAP1_HUMAN	__Other	sp|Q96P48|ARAP1_HUMAN	5	5	5	sp|Q96P48|ARAP1_HUMAN Arf-GAP with Rho-GAP domain, ANK repeat and PH domain-containing protein 1 OS=Homo sapiens OX=9606 GN=ARAP1 PE=1 SV=3	1	5	5	5	2.9	2.9	2.9	162.19	1450	1450	0	6.5107		3286	-1	0	0	0	Q96P48	116985	1	0	ARAP1	CENTD2	protein-coding	11q13.4	ArfGAP with RhoGAP domain, ankyrin repeat and PH domain 1 ||| Arf-GAP with Rho-GAP domain, ANK repeat and PH domain-containing protein 1	13.2836	13.4293	13.41	13.4325	13.4487	13.4525	13.3879	13.4563	13.4366	13.4423	13.3987	13.4129	13.3862	13.4851	13.2844	13.4721	13.2836	13.41	13.4487	13.3879	13.4366	13.3987	13.3862	13.2844	13.4293	13.4325	13.4525	13.4563	13.4423	13.4129	13.4851	13.4721	13.3825	13.3765	13.4427	13.4531	-0.00605099	0.0104203	0.0601154	0.0164713	0.0765867	0.903822	0.583555	0.18688	0.0962246
sp|O43660|PLRG1_HUMAN	sp|O43660|PLRG1_HUMAN	__Other	sp|O43660|PLRG1_HUMAN	5	5	5	sp|O43660|PLRG1_HUMAN Pleiotropic regulator 1 OS=Homo sapiens OX=9606 GN=PLRG1 PE=1 SV=1	1	5	5	5	19.5	19.5	19.5	57.193	514	514	0	19.601		312	-1	0	0	0	O43660	5356	1	0	PLRG1	Cwc1 PRL1 PRP46 PRPF46 TANGO4	protein-coding	4q31.3	pleiotropic regulator 1	14.3955	14.4816	14.4209	14.4975	14.4957	14.4939	14.4443	14.5238	14.39	14.5387	14.389	14.5059	14.4665	14.5647	14.391	14.5225	14.3955	14.4209	14.4957	14.4443	14.39	14.389	14.4665	14.391	14.4816	14.4975	14.4939	14.5238	14.5387	14.5059	14.5647	14.5225	14.4391	14.4091	14.4992	14.5329	-0.0299714	0.0337484	0.0600682	0.0637197	0.123788	0.336286	0.0752126	0.0598902	0.00262339
sp|Q15052|ARHG6_HUMAN	sp|Q15052|ARHG6_HUMAN	__Other	sp|Q15052|ARHG6_HUMAN	2	1	1	sp|Q15052|ARHG6_HUMAN Rho guanine nucleotide exchange factor 6 OS=Homo sapiens OX=9606 GN=ARHGEF6 PE=1 SV=2	1	2	1	1	3	1.3	1.3	87.498	776	776	0	3.3257		2195	-1	0	0	0	Q15052	9459	1	0	ARHGEF6	COOL2 Cool-2 MRX46 PIXA alpha-PIX alphaPIX	protein-coding	Xq26.3	Rac/Cdc42 guanine nucleotide exchange factor 6 ||| Rho guanine nucleotide exchange factor 6	12.5849	12.1848	12.6021	12.3413	12.6897	12.148	12.7107	12.3739	12.719	12.4153	12.6639	12.2513	12.6267	12.2611	12.8584	12.2037	12.5849	12.6021	12.6897	12.7107	12.719	12.6639	12.6267	12.8584	12.1848	12.3413	12.148	12.3739	12.4153	12.2513	12.2611	12.2037	12.6468	12.717	12.262	12.2828	0.070157	0.02083	-0.384835	-0.0493271	-0.434162	0.292681	0.783845	0.00229352	0.000749464
sp|Q5BKZ1|ZN326_HUMAN	sp|Q5BKZ1|ZN326_HUMAN	__Other	sp|Q5BKZ1|ZN326_HUMAN	6	6	6	sp|Q5BKZ1|ZN326_HUMAN DBIRD complex subunit ZNF326 OS=Homo sapiens OX=9606 GN=ZNF326 PE=1 SV=2	1	6	6	6	16.2	16.2	16.2	65.653	582	582	0	64.932		2387	-1	0	0	0	Q5BKZ1	284695	1	0	ZNF326	ZAN75 ZIRD Zfp326 dJ871E2.1	protein-coding	1p22.2	zinc finger protein 326 ||| DBIRD complex subunit ZNF326	15.3902	15.3888	15.3366	15.4563	15.3535	15.394	15.4442	15.5241	15.3603	15.4277	15.2896	15.4767	15.3421	15.524	15.3368	15.4961	15.3902	15.3366	15.3535	15.4442	15.3603	15.2896	15.3421	15.3368	15.3888	15.4563	15.394	15.5241	15.4277	15.4767	15.524	15.4961	15.3811	15.3322	15.4408	15.4811	-0.0489505	0.0403038	0.0596874	0.0892543	0.148942	0.142073	0.332442	0.186831	0.00140833
sp|Q6P996|PDXD1_HUMAN;sp|Q6P474|PDXD2_HUMAN	sp|Q6P474|PDXD2_HUMAN;sp|Q6P996|PDXD1_HUMAN	__Other	sp|Q6P474|PDXD2_HUMAN;sp|Q6P996|PDXD1_HUMAN	8;4	8;4	8;4	sp|Q6P996|PDXD1_HUMAN Pyridoxal-dependent decarboxylase domain-containing protein 1 OS=Homo sapiens OX=9606 GN=PDXDC1 PE=1 SV=2;sp|Q6P474|PDXD2_HUMAN Putative pyridoxal-dependent decarboxylase domain-containing protein 2 OS=Homo sapiens OX=9606 GN=PDXDC2P	2	8	8	8	18.1	18.1	18.1	86.706	788	788;469	0	37.659		2557	-1;-1	0	0	0	Q6P996 Q6P474	23042 283970	2	4	PDXDC1 PDXDC2P-NPIPB14P	LP8165	protein-coding|pseudo	16p13.11!16q22.1	pyridoxal dependent decarboxylase domain containing 1 ||| Pyridoxal-dependent decarboxylase domain-containing protein 1 ||| nuclear pore complex-interacting protein ||| Putative pyridoxal-dependent decarboxylase domain-containing protein 2	15.1326	15.2382	15.0855	15.101	15.1002	15.1663	15.1294	15.1802	15.3758	15.2067	15.2614	15.1418	15.3548	15.2991	15.361	15.2253	15.1326	15.0855	15.1002	15.1294	15.3758	15.2614	15.3548	15.361	15.2382	15.101	15.1663	15.1802	15.2067	15.1418	15.2991	15.2253	15.1119	15.3383	15.1715	15.2182	0.226375	0.046774	0.0595626	-0.179601	-0.120039	0.00118374	0.318189	0.122321	0.0290827
sp|Q8NI22|MCFD2_HUMAN	sp|Q8NI22|MCFD2_HUMAN	__Other	sp|Q8NI22|MCFD2_HUMAN	3	3	3	sp|Q8NI22|MCFD2_HUMAN Multiple coagulation factor deficiency protein 2 OS=Homo sapiens OX=9606 GN=MCFD2 PE=1 SV=1	1	3	3	3	44.5	44.5	44.5	16.39	146	146	0	24.506		2929	-1	0	0	0	Q8NI22	90411	1	0	MCFD2	F5F8D F5F8D2 LMAN1IP SDNSF	protein-coding	2p21	multiple coagulation factor deficiency 2, ER cargo receptor complex subunit ||| Multiple coagulation factor deficiency protein 2	12.5333	12.6871	12.4881	12.5086	12.4961	12.3095	12.5953	12.3517	12.4075	12.5361	12.6646	12.4223	12.535	12.3657	12.6494	12.4597	12.5333	12.4881	12.4961	12.5953	12.4075	12.6646	12.535	12.6494	12.6871	12.5086	12.3095	12.3517	12.5361	12.4223	12.3657	12.4597	12.5282	12.5641	12.4643	12.446	0.0359122	-0.0182965	-0.0639613	-0.0542087	-0.11817	0.607476	0.853434	0.51829	0.151221
sp|Q9ULU4|PKCB1_HUMAN	sp|Q9ULU4|PKCB1_HUMAN	__Other	sp|Q9ULU4|PKCB1_HUMAN	5	5	5	sp|Q9ULU4|PKCB1_HUMAN Protein kinase C-binding protein 1 OS=Homo sapiens OX=9606 GN=ZMYND8 PE=1 SV=2	1	5	5	5	6.8	6.8	6.8	131.69	1186	1186	0	25.746		4150	-1	0	0	0	Q9ULU4	23613	1	0	ZMYND8	PRKCBP1 PRO2893 RACK7	protein-coding	20q13.12	zinc finger MYND-type containing 8 ||| Protein kinase C-binding protein 1	12.2937	12.3618	12.1335	12.0695	12.097	12.1998	11.9485	12.0797	11.8906	12.1993	12.0847	12.1601	12.1295	12.3886	12.2179	12.2925	12.2937	12.1335	12.097	11.9485	11.8906	12.0847	12.1295	12.2179	12.3618	12.0695	12.1998	12.0797	12.1993	12.1601	12.3886	12.2925	12.1182	12.0807	12.1777	12.2601	-0.0374919	0.0823764	0.059523	0.119868	0.179391	0.717979	0.373346	0.567077	0.0859003
sp|Q02543|RL18A_HUMAN	sp|Q02543|RL18A_HUMAN	__Other	sp|Q02543|RL18A_HUMAN	4	4	4	sp|Q02543|RL18A_HUMAN 60S ribosomal protein L18a OS=Homo sapiens OX=9606 GN=RPL18A PE=1 SV=2	1	4	4	4	23.9	23.9	23.9	20.762	176	176	0	9.9726		1853	-1	0	0	0	Q02543	6142	1	0	RPL18A	L18A	protein-coding	19p13.11	ribosomal protein L18a ||| 60S ribosomal protein L18a	15.6289	15.8358	15.5643	15.6439	15.7963	15.6883	15.6848	15.7418	15.8393	15.7535	15.8148	15.6857	15.8428	15.7709	15.765	15.7896	15.6289	15.5643	15.7963	15.6848	15.8393	15.8148	15.8428	15.765	15.8358	15.6439	15.6883	15.7418	15.7535	15.6857	15.7709	15.7896	15.6686	15.8155	15.7274	15.7499	0.146893	0.022482	0.0588489	-0.124411	-0.065562	0.0516768	0.654696	0.395805	0.0660554
sp|P62195|PRS8_HUMAN	sp|P62195|PRS8_HUMAN	__Other	sp|P62195|PRS8_HUMAN	11	11	11	sp|P62195|PRS8_HUMAN 26S proteasome regulatory subunit 8 OS=Homo sapiens OX=9606 GN=PSMC5 PE=1 SV=1	1	11	11	11	39.2	39.2	39.2	45.626	406	406	0	68.611		1671	-1	0	0	0	P62195	5705	1	0	PSMC5	S8 SUG-1 SUG1 TBP10 TRIP1 p45 p45/SUG	protein-coding	17q23.3	proteasome 26S subunit, ATPase 5 ||| 26S proteasome regulatory subunit 8	15.6519	15.6701	15.6509	15.7141	15.6189	15.6905	15.6239	15.7049	15.7326	15.7775	15.6816	15.6525	15.7159	15.6597	15.7103	15.6534	15.6519	15.6509	15.6189	15.6239	15.7326	15.6816	15.7159	15.7103	15.6701	15.7141	15.6905	15.7049	15.7775	15.6525	15.6597	15.6534	15.6364	15.7101	15.6949	15.6858	0.0737074	-0.00909219	0.0585264	-0.0827996	-0.0242732	0.00192743	0.792462	0.00412441	0.49845
sp|Q9NVH2|INT7_HUMAN	sp|Q9NVH2|INT7_HUMAN	__Other	sp|Q9NVH2|INT7_HUMAN	2	2	2	sp|Q9NVH2|INT7_HUMAN Integrator complex subunit 7 OS=Homo sapiens OX=9606 GN=INTS7 PE=1 SV=1	1	2	2	2	4.1	4.1	4.1	106.83	962	962	0	13.887		3856	-1	0	0	0	Q9NVH2	25896	1	0	INTS7	C1orf73 INT7	protein-coding	1q32.3	integrator complex subunit 7	11.5898	11.7998	11.9338	11.9369	11.9617	12.0017	11.979	11.9589	11.8539	12.0781	11.8055	11.8747	12.0557	11.837	11.8438	12.0658	11.5898	11.9338	11.9617	11.979	11.8539	11.8055	12.0557	11.8438	11.7998	11.9369	12.0017	11.9589	12.0781	11.8747	11.837	12.0658	11.8661	11.8897	11.9243	11.9639	0.0236484	0.0395517	0.058251	0.0159033	0.0741542	0.835907	0.626093	0.597808	0.41386
sp|Q5M775|CYTSB_HUMAN	sp|Q5M775|CYTSB_HUMAN	__Other	sp|Q5M775|CYTSB_HUMAN	4	4	4	sp|Q5M775|CYTSB_HUMAN Cytospin-B OS=Homo sapiens OX=9606 GN=SPECC1 PE=1 SV=1	1	4	4	4	5.1	5.1	5.1	118.58	1068	1068	0	10.216		2410	-1	0	0	0	Q5M775	92521	1	0	SPECC1	CYTSB HCMOGT-1 HCMOGT1 NSP	protein-coding	17p11.2	sperm antigen with calponin homology and coiled-coil domains 1 ||| Cytospin-B	13.5236	13.5654	13.5682	13.6718	13.6576	13.7079	13.6014	13.6372	13.5485	13.6022	13.8371	13.5396	13.5425	13.5988	13.5489	13.6567	13.5236	13.5682	13.6576	13.6014	13.5485	13.8371	13.5425	13.5489	13.5654	13.6718	13.7079	13.6372	13.6022	13.5396	13.5988	13.6567	13.5877	13.6192	13.6456	13.5993	0.0315468	-0.046259	0.0578909	-0.0778058	-0.019915	0.706928	0.278928	0.212392	0.808604
sp|O94832|MYO1D_HUMAN	sp|O94832|MYO1D_HUMAN	__Other	sp|O94832|MYO1D_HUMAN	6	6	6	sp|O94832|MYO1D_HUMAN Unconventional myosin-Id OS=Homo sapiens OX=9606 GN=MYO1D PE=1 SV=2	1	6	6	6	8.2	8.2	8.2	116.2	1006	1006	0	12.673		521	-1	0	0	0	O94832	4642	1	0	MYO1D	PPP1R108 myr4	protein-coding	17q11.2	myosin ID ||| Unconventional myosin-Id	14.2	14.2002	14.1088	14.1397	14.1295	14.1274	13.955	14.1565	14.1499	14.2146	14.0856	14.0709	14.1769	14.0896	14.0758	14.1287	14.2	14.1088	14.1295	13.955	14.1499	14.0856	14.1769	14.0758	14.2002	14.1397	14.1274	14.1565	14.2146	14.0709	14.0896	14.1287	14.0983	14.122	14.156	14.1259	0.0237147	-0.0300128	0.0576221	-0.0537275	0.00389466	0.69808	0.443158	0.352764	0.926303
sp|O00203|AP3B1_HUMAN	sp|O00203|AP3B1_HUMAN	__Other	sp|O00203|AP3B1_HUMAN	10	10	10	sp|O00203|AP3B1_HUMAN AP-3 complex subunit beta-1 OS=Homo sapiens OX=9606 GN=AP3B1 PE=1 SV=3	1	10	10	10	13.3	13.3	13.3	121.32	1094	1094	0	64.588		115	-1	0	0	0	O00203	8546	1	0	AP3B1	ADTB3 ADTB3A HPS HPS2 PE	protein-coding	5q14.1	adaptor related protein complex 3 subunit beta 1 ||| AP-3 complex subunit beta-1	15.9364	15.874	15.7012	15.8265	15.7562	15.8113	15.7835	15.8957	15.917	15.9281	15.4344	15.928	15.818	16.1657	15.7672	16.037	15.9364	15.7012	15.7562	15.7835	15.917	15.4344	15.818	15.7672	15.874	15.8265	15.8113	15.8957	15.9281	15.928	16.1657	16.037	15.7943	15.7341	15.8519	16.0147	-0.0601949	0.16281	0.0575611	0.223005	0.280566	0.629672	0.0572428	0.348722	0.0691441
sp|Q9P0B6|CC167_HUMAN	sp|Q9P0B6|CC167_HUMAN	__Other	sp|Q9P0B6|CC167_HUMAN	1	1	1	sp|Q9P0B6|CC167_HUMAN Coiled-coil domain-containing protein 167 OS=Homo sapiens OX=9606 GN=CCDC167 PE=1 SV=2	1	1	1	1	17.5	17.5	17.5	11.459	97	97	0.0050396	1.4199		3963	-1	0	0	0	Q9P0B6	154467	1	0	CCDC167	C6orf129 HSPC265	protein-coding	6p21.2	coiled-coil domain containing 167 ||| Coiled-coil domain-containing protein 167	11.137	11.2415	11.3259	11.3128	11.2572	11.3694	11.5198	11.302	11.2967	11.1922	11.365	11.3802	11.19	10.8892	11.1998	11.3317	11.137	11.3259	11.2572	11.5198	11.2967	11.365	11.19	11.1998	11.2415	11.3128	11.3694	11.302	11.1922	11.3802	10.8892	11.3317	11.31	11.2629	11.3064	11.1983	-0.047076	-0.108093	-0.00354095	-0.0610169	-0.0645578	0.626728	0.404873	0.968695	0.614833
sp|Q9NVC6|MED17_HUMAN	sp|Q9NVC6|MED17_HUMAN	__Other	sp|Q9NVC6|MED17_HUMAN	3	3	3	sp|Q9NVC6|MED17_HUMAN Mediator of RNA polymerase II transcription subunit 17 OS=Homo sapiens OX=9606 GN=MED17 PE=1 SV=2	1	3	3	3	5.1	5.1	5.1	72.889	651	651	0	4.2947		3851	-1	0	0	0	Q9NVC6	9440	1	0	MED17	CRSP6 CRSP77 DRIP80 SRB4 TRAP80	protein-coding	11q21	mediator complex subunit 17 ||| Mediator of RNA polymerase II transcription subunit 17	11.0247	11.1716	10.7982	11.0068	11.1114	11.118	11.0158	10.8827	10.8223	10.7277	11.0377	11.0036	10.5604	11.3258	10.8805	11.013	11.0247	10.7982	11.1114	11.0158	10.8223	11.0377	10.5604	10.8805	11.1716	11.0068	11.118	10.8827	10.7277	11.0036	11.3258	11.013	10.9875	10.8252	11.0448	11.0175	-0.162308	-0.0272199	0.0572263	0.135088	0.192315	0.230268	0.85215	0.558638	0.269661
sp|P25205|MCM3_HUMAN	sp|P25205|MCM3_HUMAN	__Other	sp|P25205|MCM3_HUMAN	12	12	12	sp|P25205|MCM3_HUMAN DNA replication licensing factor MCM3 OS=Homo sapiens OX=9606 GN=MCM3 PE=1 SV=3	1	12	12	12	21.3	21.3	21.3	90.98	808	808	0	255.08		1072	-1	0	0	0	P25205	4172	1	0	MCM3	HCC5 P1-MCM3 P1.h RLFB	protein-coding	6p12.2	minichromosome maintenance complex component 3 ||| DNA replication licensing factor MCM3	15.4017	15.5599	15.3979	15.4642	15.4634	15.4629	15.5069	15.5079	15.5688	15.5292	15.6797	15.4854	15.5651	15.4749	15.6035	15.4817	15.4017	15.3979	15.4634	15.5069	15.5688	15.6797	15.5651	15.6035	15.5599	15.4642	15.4629	15.5079	15.5292	15.4854	15.4749	15.4817	15.4425	15.6043	15.4987	15.4928	0.161816	-0.0059324	0.05626	-0.167748	-0.111488	0.00490316	0.829436	0.157981	0.0171505
sp|Q5JRA6|TGO1_HUMAN	sp|Q5JRA6|TGO1_HUMAN	__Other	sp|Q5JRA6|TGO1_HUMAN	20	20	20	sp|Q5JRA6|TGO1_HUMAN Transport and Golgi organization protein 1 homolog OS=Homo sapiens OX=9606 GN=MIA3 PE=1 SV=1	1	20	20	20	12.1	12.1	12.1	213.7	1907	1907	0	68.181		2399	-1	0	0	0	Q5JRA6	375056	1	0	MIA3	ARNT D320 TANGO TANGO1 UNQ6077	protein-coding	1q41	MIA SH3 domain ER export factor 3 ||| Transport and Golgi organization protein 1 homolog	16.0285	15.9925	16.0334	16.0452	15.9752	16.0931	15.9338	16.0653	15.8826	15.9848	15.8573	16.0212	15.9179	16.0403	15.8614	16.0407	16.0285	16.0334	15.9752	15.9338	15.8826	15.8573	15.9179	15.8614	15.9925	16.0452	16.0931	16.0653	15.9848	16.0212	16.0403	16.0407	15.9928	15.8798	16.049	16.0218	-0.112971	-0.0272298	0.0562533	0.0857414	0.141995	0.00980064	0.325382	0.12781	0.000307572
sp|Q9BSH5|HDHD3_HUMAN	sp|Q9BSH5|HDHD3_HUMAN	__Other	sp|Q9BSH5|HDHD3_HUMAN	1	1	1	sp|Q9BSH5|HDHD3_HUMAN Haloacid dehalogenase-like hydrolase domain-containing protein 3 OS=Homo sapiens OX=9606 GN=HDHD3 PE=1 SV=1	1	1	1	1	6.8	6.8	6.8	28	251	251	0.00052868	2.1268		3424	-1	0	0	0	Q9BSH5	81932	1	0	HDHD3	2810435D12Rik C9orf158	protein-coding	9q32	haloacid dehalogenase like hydrolase domain containing 3 ||| Haloacid dehalogenase-like hydrolase domain-containing protein 3	12.8004	12.9911	12.6889	12.8854	12.8703	12.8456	12.8521	12.7143	12.9252	12.9552	12.6445	12.8841	12.9419	12.8389	12.819	12.8753	12.8004	12.6889	12.8703	12.8521	12.9252	12.6445	12.9419	12.819	12.9911	12.8854	12.8456	12.7143	12.9552	12.8841	12.8389	12.8753	12.803	12.8326	12.8591	12.8884	0.0296834	0.0293234	0.0561167	-0.000359977	0.0557567	0.724889	0.661421	0.458015	0.487868
sp|Q13601|KRR1_HUMAN	sp|Q13601|KRR1_HUMAN	__Other	sp|Q13601|KRR1_HUMAN	6	6	6	sp|Q13601|KRR1_HUMAN KRR1 small subunit processome component homolog OS=Homo sapiens OX=9606 GN=KRR1 PE=1 SV=4	1	6	6	6	20.5	20.5	20.5	43.664	381	381	0	19.866		2060	-1	0	0	0	Q13601	11103	1	0	KRR1	HRB2 RIP-1	protein-coding	12q21.2	KRR1 small subunit processome component homolog	15.3644	15.4779	15.4007	15.4401	15.4677	15.4732	15.4142	15.4788	15.3593	15.463	15.3344	15.4058	15.3437	15.447	15.3936	15.4796	15.3644	15.4007	15.4677	15.4142	15.3593	15.3344	15.3437	15.3936	15.4779	15.4401	15.4732	15.4788	15.463	15.4058	15.447	15.4796	15.4117	15.3578	15.4675	15.4489	-0.0539676	-0.0186442	0.0557551	0.0353234	0.0910784	0.0843476	0.356664	0.0738005	0.00473714
sp|Q13724|MOGS_HUMAN	sp|Q13724|MOGS_HUMAN	__Other	sp|Q13724|MOGS_HUMAN	3	3	3	sp|Q13724|MOGS_HUMAN Mannosyl-oligosaccharide glucosidase OS=Homo sapiens OX=9606 GN=MOGS PE=1 SV=5	1	3	3	3	6.5	6.5	6.5	91.916	837	837	0	18.426		2071	-1	0	0	0	Q13724	7841	1	0	MOGS	CDG2B CWH41 DER7 GCS1	protein-coding	2p13.1	mannosyl-oligosaccharide glucosidase	12.0514	11.9221	12.1283	12.1481	12.35	12.0775	12.2809	11.9939	12.1786	11.9306	12.3562	12.0404	12.1707	12.0093	12.2245	12.0851	12.0514	12.1283	12.35	12.2809	12.1786	12.3562	12.1707	12.2245	11.9221	12.1481	12.0775	11.9939	11.9306	12.0404	12.0093	12.0851	12.2026	12.2325	12.0354	12.0163	0.0298721	-0.0190612	-0.167213	-0.0489332	-0.216146	0.726579	0.759175	0.0994028	0.00809602
sp|Q92552|RT27_HUMAN	sp|Q92552|RT27_HUMAN	__Other	sp|Q92552|RT27_HUMAN	4	4	4	sp|Q92552|RT27_HUMAN 28S ribosomal protein S27, mitochondrial OS=Homo sapiens OX=9606 GN=MRPS27 PE=1 SV=3	1	4	4	4	16.2	16.2	16.2	47.611	414	414	0	122.53		3046	-1	0	0	0	Q92552	23107	1	0	MRPS27	MRP-S27 S27mt	protein-coding	5q13.2	mitochondrial ribosomal protein S27 ||| 28S ribosomal protein S27, mitochondrial	13.7678	13.7707	13.9218	13.9085	13.8188	13.8711	13.8314	13.7857	13.8494	13.6906	13.9526	13.9039	13.902	13.9281	13.8091	13.8166	13.7678	13.9218	13.8188	13.8314	13.8494	13.9526	13.902	13.8091	13.7707	13.9085	13.8711	13.7857	13.6906	13.9039	13.9281	13.8166	13.8349	13.8783	13.834	13.8348	0.0433312	0.000795669	-0.000934144	-0.0425355	-0.0434696	0.370433	0.990437	0.984517	0.516512
sp|Q05639|EF1A2_HUMAN	sp|Q05639|EF1A2_HUMAN	__Other	sp|Q05639|EF1A2_HUMAN	14	6	6	sp|Q05639|EF1A2_HUMAN Elongation factor 1-alpha 2 OS=Homo sapiens OX=9606 GN=EEF1A2 PE=1 SV=1	1	14	6	6	48.4	23.3	23.3	50.47	463	463	0	323.31		1882	-1	0	0	0	Q05639	1917	1	0	EEF1A2	EEF1AL EF-1-alpha-2 EF1A EIEE33 HS1 MRD38 STN STNL	protein-coding	20q13.33	eukaryotic translation elongation factor 1 alpha 2 ||| Elongation factor 1-alpha 2	16.3789	16.4773	16.4241	16.5146	16.5137	16.5354	16.471	16.4827	16.7997	16.585	16.7335	16.5371	16.7257	16.507	16.7407	16.5703	16.3789	16.4241	16.5137	16.471	16.7997	16.7335	16.7257	16.7407	16.4773	16.5146	16.5354	16.4827	16.585	16.5371	16.507	16.5703	16.4469	16.7499	16.5025	16.5499	0.302984	0.0473688	0.05558	-0.255616	-0.200036	0.000345807	0.0794341	0.154985	0.000173671
sp|O14908|GIPC1_HUMAN	sp|O14908|GIPC1_HUMAN	__Other	sp|O14908|GIPC1_HUMAN	4	4	4	sp|O14908|GIPC1_HUMAN PDZ domain-containing protein GIPC1 OS=Homo sapiens OX=9606 GN=GIPC1 PE=1 SV=2	1	4	4	4	24.9	24.9	24.9	36.049	333	333	0	4.3906		203	-1	0	0	0	O14908	10755	1	0	GIPC1	C19orf3 GIPC GLUT1CBP Hs.6454 IIP-1 NIP RGS19IP1 SEMCAP SYNECTIIN SYNECTIN TIP-2	protein-coding	19p13.12	GIPC PDZ domain containing family member 1 ||| PDZ domain-containing protein GIPC1	12.1389	12.4994	12.3828	12.3436	12.3967	12.4154	12.5065	12.3887	12.3485	12.2062	12.3186	12.411	12.2655	12.1736	12.4406	12.2366	12.1389	12.3828	12.3967	12.5065	12.3485	12.3186	12.2655	12.4406	12.4994	12.3436	12.4154	12.3887	12.2062	12.411	12.1736	12.2366	12.3562	12.3433	12.4118	12.2568	-0.0129292	-0.154947	0.0555715	-0.142018	-0.0864464	0.887032	0.0552582	0.544889	0.233885
sp|P62993|GRB2_HUMAN	sp|P62993|GRB2_HUMAN	__Other	sp|P62993|GRB2_HUMAN	7	7	7	sp|P62993|GRB2_HUMAN Growth factor receptor-bound protein 2 OS=Homo sapiens OX=9606 GN=GRB2 PE=1 SV=1	1	7	7	7	41.9	41.9	41.9	25.206	217	217	0	55.582		1722	-1	0	0	0	P62993	2885	1	0	GRB2	ASH EGFRBP-GRB2 Grb3-3 MST084 MSTP084 NCKAP2	protein-coding	17q25.1	growth factor receptor bound protein 2 ||| Growth factor receptor-bound protein 2	15.6333	15.719	15.6549	15.7001	15.6545	15.6585	15.6182	15.7055	15.8611	15.7654	15.8247	15.7114	15.7885	15.7343	15.8805	15.7309	15.6333	15.6549	15.6545	15.6182	15.8611	15.8247	15.7885	15.8805	15.719	15.7001	15.6585	15.7055	15.7654	15.7114	15.7343	15.7309	15.6402	15.8387	15.6958	15.7355	0.198457	0.039762	0.0555492	-0.158695	-0.103146	0.000761845	0.0609941	0.0154964	0.00794708
sp|Q9BVL2|NUP58_HUMAN	sp|Q9BVL2|NUP58_HUMAN	__Other	sp|Q9BVL2|NUP58_HUMAN	4	4	4	sp|Q9BVL2|NUP58_HUMAN Nucleoporin p58/p45 OS=Homo sapiens OX=9606 GN=NUP58 PE=1 SV=1	1	4	4	4	9.2	9.2	9.2	60.896	599	599	0	4.0785		3468	-1	0	0	0	Q9BVL2	9818	1	0	NUP58	NUP45 NUPL1 PRO2463	protein-coding	13q12.13	nucleoporin 58 ||| Nucleoporin p58/p45	15.2947	15.343	15.3537	15.4072	15.3084	15.3522	15.3294	15.4054	15.3461	15.4312	15.3077	15.4421	15.4347	15.3882	15.4311	15.4313	15.2947	15.3537	15.3084	15.3294	15.3461	15.3077	15.4347	15.4311	15.343	15.4072	15.3522	15.4054	15.4312	15.4421	15.3882	15.4313	15.3216	15.3799	15.3769	15.4232	0.0583403	0.0462515	0.0553671	-0.0120888	0.0432783	0.162995	0.0732285	0.0439682	0.271989
sp|P51114|FXR1_HUMAN;sp|P51116|FXR2_HUMAN	sp|P51114|FXR1_HUMAN;sp|P51116|FXR2_HUMAN	__Other	sp|P51114|FXR1_HUMAN	4;1	4;1	4;1	sp|P51114|FXR1_HUMAN Fragile X mental retardation syndrome-related protein 1 OS=Homo sapiens OX=9606 GN=FXR1 PE=1 SV=3	2	4	4	4	9.8	9.8	9.8	69.72	621	621;673	0	7.1908		1471	-1;-1	0	0	0	P51114 P51116	8087 9513	2	5	FXR1 FXR2	FXR1P FMR1L2 FXR2P	protein-coding	3q26.33!17p13.1	FMR1 autosomal homolog 1 ||| Fragile X mental retardation syndrome-related protein 1 ||| FMR1 autosomal homolog 2 ||| Fragile X mental retardation syndrome-related protein 2	12.4409	12.1518	12.58	12.4896	12.6058	12.3252	12.5761	12.4558	12.6446	12.2868	12.7072	12.4515	12.7607	12.481	12.7395	12.6436	12.4409	12.58	12.6058	12.5761	12.6446	12.7072	12.7607	12.7395	12.1518	12.4896	12.3252	12.4558	12.2868	12.4515	12.481	12.6436	12.5507	12.713	12.3556	12.4658	0.162309	0.110172	-0.195104	-0.0521361	-0.24724	0.0140031	0.338311	0.0786391	0.036698
sp|Q9NZC3|GDE1_HUMAN	sp|Q9NZC3|GDE1_HUMAN	__Other	sp|Q9NZC3|GDE1_HUMAN	1	1	1	sp|Q9NZC3|GDE1_HUMAN Glycerophosphodiester phosphodiesterase 1 OS=Homo sapiens OX=9606 GN=GDE1 PE=1 SV=1	1	1	1	1	4.5	4.5	4.5	37.718	331	331	0.000772	1.9014		3942	-1	0	0	0	Q9NZC3	51573	1	0	GDE1	363E6.2 MIR16	protein-coding	16p12.3	glycerophosphodiester phosphodiesterase 1	9.3298	8.99983	9.05496	9.68613	9.38674	9.30771	9.13437	9.13312	8.65503	9.62135	8.6031	9.64639	8.7882	9.14267	9.29139	9.01405	9.3298	9.05496	9.38674	9.13437	8.65503	8.6031	8.7882	9.29139	8.99983	9.68613	9.30771	9.13312	9.62135	9.64639	9.14267	9.01405	9.22647	8.83443	9.2817	9.35611	-0.392041	0.0744161	0.0552301	0.466457	0.521687	0.083313	0.747227	0.757372	0.060596
sp|A4D1E9|GTPBA_HUMAN	sp|A4D1E9|GTPBA_HUMAN	__Other	sp|A4D1E9|GTPBA_HUMAN	3	3	3	sp|A4D1E9|GTPBA_HUMAN GTP-binding protein 10 OS=Homo sapiens OX=9606 GN=GTPBP10 PE=1 SV=1	1	3	3	3	10.6	10.6	10.6	42.932	387	387	0	6.5007		80	-1	0	0	0	A4D1E9	85865	1	0	GTPBP10	ObgH2 UG0751c10	protein-coding	7q21.13	GTP binding protein 10 ||| GTP-binding protein 10	12.0422	11.7688	12.0163	11.7224	11.9373	11.7012	11.9281	11.7587	12.0252	11.582	12.013	11.7592	11.9878	11.8922	11.9534	11.5973	12.0422	12.0163	11.9373	11.9281	12.0252	12.013	11.9878	11.9534	11.7688	11.7224	11.7012	11.7587	11.582	11.7592	11.8922	11.5973	11.981	11.9948	11.7378	11.7077	0.0138684	-0.0301216	-0.243178	-0.0439899	-0.287168	0.688783	0.713026	0.00089339	0.0268906
sp|Q8NEF9|SRFB1_HUMAN	sp|Q8NEF9|SRFB1_HUMAN	__Other	sp|Q8NEF9|SRFB1_HUMAN	7	7	7	sp|Q8NEF9|SRFB1_HUMAN Serum response factor-binding protein 1 OS=Homo sapiens OX=9606 GN=SRFBP1 PE=1 SV=1	1	7	7	7	18.9	18.9	18.9	48.633	429	429	0	15.214		2909	-1	0	0	0	Q8NEF9	153443	1	0	SRFBP1	BUD22 P49 Rlb1 STRAP p49/STRAP	protein-coding	5q23.1	serum response factor binding protein 1 ||| Serum response factor-binding protein 1	14.412	14.4499	14.3876	14.4781	14.4677	14.4408	14.4041	14.5232	14.4083	14.5554	14.398	14.5501	14.441	14.5718	14.484	14.6169	14.412	14.3876	14.4677	14.4041	14.4083	14.398	14.441	14.484	14.4499	14.4781	14.4408	14.5232	14.5554	14.5501	14.5718	14.6169	14.4178	14.4328	14.473	14.5735	0.0149791	0.100546	0.0551389	0.0855666	0.140706	0.586074	0.0061846	0.073158	0.00149781
sp|Q8TDQ7|GNPI2_HUMAN	sp|Q8TDQ7|GNPI2_HUMAN	__Other	sp|Q8TDQ7|GNPI2_HUMAN	2	2	2	sp|Q8TDQ7|GNPI2_HUMAN Glucosamine-6-phosphate isomerase 2 OS=Homo sapiens OX=9606 GN=GNPDA2 PE=1 SV=1	1	2	2	2	14.9	14.9	14.9	31.084	276	276	0	3.4876		2967	-1	0	0	0	Q8TDQ7	132789	1	0	GNPDA2	GNP2 SB52	protein-coding	4p12	glucosamine-6-phosphate deaminase 2 ||| Glucosamine-6-phosphate isomerase 2	11.6127	11.6722	11.503	11.7296	11.6517	11.619	11.6496	11.6167	11.8645	11.8072	11.6222	11.7047	11.4509	11.4486	11.512	11.7534	11.6127	11.503	11.6517	11.6496	11.8645	11.6222	11.4509	11.512	11.6722	11.7296	11.619	11.6167	11.8072	11.7047	11.4486	11.7534	11.6042	11.6124	11.6594	11.6785	0.00815806	0.0191093	0.0551357	0.0109512	0.0660869	0.937579	0.831751	0.259345	0.604857
sp|P34931|HS71L_HUMAN	sp|P34931|HS71L_HUMAN	__Other	sp|P34931|HS71L_HUMAN	8	1	1	sp|P34931|HS71L_HUMAN Heat shock 70 kDa protein 1-like OS=Homo sapiens OX=9606 GN=HSPA1L PE=1 SV=2	1	8	1	1	21.4	2.3	2.3	70.374	641	641	0.0066069	1.2971		1198	-1	0	0	0	P34931	3305	1	0	HSPA1L	HSP70-1L HSP70-HOM HSP70T hum70t	protein-coding	6p21.33	heat shock protein family A (Hsp70) member 1 like ||| Heat shock 70 kDa protein 1-like	10.3907	10.2267	10.0587	10.3439	10.3489	10.4459	10.2818	10.2841	10.1581	10.3131	10.1715	10.348	10.5878	10.5171	10.1703	10.0548	10.3907	10.0587	10.3489	10.2818	10.1581	10.1715	10.5878	10.1703	10.2267	10.3439	10.4459	10.2841	10.3131	10.348	10.5171	10.0548	10.27	10.2719	10.3251	10.3082	0.00188211	-0.0168943	0.0551016	-0.0187764	0.0363253	0.988858	0.880902	0.556204	0.806964
sp|Q9Y3C1|NOP16_HUMAN	sp|Q9Y3C1|NOP16_HUMAN	__Other	sp|Q9Y3C1|NOP16_HUMAN	5	5	5	sp|Q9Y3C1|NOP16_HUMAN Nucleolar protein 16 OS=Homo sapiens OX=9606 GN=NOP16 PE=1 SV=2	1	5	5	5	46.1	46.1	46.1	21.188	178	178	0	7.1508		4283	-1	0	0	0	Q9Y3C1	51491	1	0	NOP16	HSPC111 HSPC185	protein-coding	5q35.2	NOP16 nucleolar protein ||| Nucleolar protein 16	14.9757	14.7226	14.8924	14.7002	14.8954	14.6747	14.9629	14.6837	14.9517	14.7205	14.8948	14.6394	14.9868	14.657	15.0315	14.7731	14.9757	14.8924	14.8954	14.9629	14.9517	14.8948	14.9868	15.0315	14.7226	14.7002	14.6747	14.6837	14.7205	14.6394	14.657	14.7731	14.9316	14.9662	14.6953	14.6975	0.0345857	0.00221071	-0.236324	-0.032375	-0.268699	0.379443	0.949139	0.000431171	0.000705866
sp|Q9UPQ0|LIMC1_HUMAN	sp|Q9UPQ0|LIMC1_HUMAN	__Other	sp|Q9UPQ0|LIMC1_HUMAN	11	11	11	sp|Q9UPQ0|LIMC1_HUMAN LIM and calponin homology domains-containing protein 1 OS=Homo sapiens OX=9606 GN=LIMCH1 PE=1 SV=4	1	11	11	11	11.7	11.7	11.7	121.87	1083	1083	0	24.154		4192	-1	0	0	0	Q9UPQ0	22998	1	0	LIMCH1	LIMCH1A LMO7B	protein-coding	4p13	LIM and calponin homology domains 1 ||| LIM and calponin homology domains-containing protein 1	15.4961	15.2416	15.5243	15.2966	15.5372	15.2879	15.5084	15.2927	15.5801	15.2721	15.5351	15.2842	15.6069	15.3638	15.6077	15.3573	15.4961	15.5243	15.5372	15.5084	15.5801	15.5351	15.6069	15.6077	15.2416	15.2966	15.2879	15.2927	15.2721	15.2842	15.3638	15.3573	15.5165	15.5824	15.2797	15.3193	0.0659338	0.0396192	-0.236803	-0.0263146	-0.263118	0.0217594	0.209641	1.30544e-05	0.000190498
sp|P42166|LAP2A_HUMAN	sp|P42166|LAP2A_HUMAN	__Other	sp|P42166|LAP2A_HUMAN	11	11	7	sp|P42166|LAP2A_HUMAN Lamina-associated polypeptide 2, isoform alpha OS=Homo sapiens OX=9606 GN=TMPO PE=1 SV=2	1	11	11	7	22.5	22.5	13.5	75.491	694	694	0	323.31		1296	-1	0	0	0	P42166	7112	1	0	TMPO	CMD1T LAP2 LEMD4 PRO0868 TP	protein-coding	12q23.1	thymopoietin ||| Lamina-associated polypeptide 2, isoform alpha	16.4245	16.4172	16.3705	16.4428	16.3744	16.4368	16.401	16.4933	16.3585	16.4694	16.3774	16.4439	16.4385	16.4854	16.4611	16.5241	16.4245	16.3705	16.3744	16.401	16.3585	16.3774	16.4385	16.4611	16.4172	16.4428	16.4368	16.4933	16.4694	16.4439	16.4854	16.5241	16.3926	16.4089	16.4475	16.4807	0.0162677	0.033144	0.054925	0.0168763	0.0718013	0.581911	0.205432	0.0388897	0.0567046
sp|Q9BY42|RTF2_HUMAN	sp|Q9BY42|RTF2_HUMAN	__Other	sp|Q9BY42|RTF2_HUMAN	4	4	4	sp|Q9BY42|RTF2_HUMAN Replication termination factor 2 OS=Homo sapiens OX=9606 GN=RTF2 PE=1 SV=3	1	4	4	4	13.7	13.7	13.7	33.886	306	306	0	4.8491		3507	-1	0	0	0	Q9BY42	51507	1	0	RTF2	C20orf43 CDAO5 HSPC164 RTFDC1 SHUJUN-3	protein-coding	20q13.31	replication termination factor 2	14.6776	14.6613	14.5519	14.6657	14.5247	14.536	14.4054	14.5162	14.4333	14.5601	14.4963	14.5789	14.4376	14.5644	14.4921	14.6566	14.6776	14.5519	14.5247	14.4054	14.4333	14.4963	14.4376	14.4921	14.6613	14.6657	14.536	14.5162	14.5601	14.5789	14.5644	14.6566	14.5399	14.4648	14.5948	14.59	-0.0751031	-0.0048207	0.0548844	0.0702824	0.125167	0.275679	0.920512	0.457344	0.00527808
sp|Q9Y2H5|PKHA6_HUMAN	sp|Q9Y2H5|PKHA6_HUMAN	__Other	sp|Q9Y2H5|PKHA6_HUMAN	1	1	1	sp|Q9Y2H5|PKHA6_HUMAN Pleckstrin homology domain-containing family A member 6 OS=Homo sapiens OX=9606 GN=PLEKHA6 PE=1 SV=4	1	1	1	1	1.3	1.3	1.3	117.13	1048	1048	0.0072261	1.239		4228	-1	0	0	0	Q9Y2H5	22874	1	0	PLEKHA6	PEPP-3 PEPP3	protein-coding	1q32.1	pleckstrin homology domain containing A6 ||| Pleckstrin homology domain-containing family A member 6	12.1914	12.5323	12.2299	12.5208	12.2636	12.0469	12.3089	12.1127	12.0494	12.3309	12.5695	12.1135	12.1674	12.4352	12.4893	12.2161	12.1914	12.2299	12.2636	12.3089	12.0494	12.5695	12.1674	12.4893	12.5323	12.5208	12.0469	12.1127	12.3309	12.1135	12.4352	12.2161	12.2484	12.3189	12.3031	12.2739	0.0704469	-0.0291979	0.0546966	-0.0996448	-0.0449482	0.616258	0.851273	0.704801	0.766887
sp|O75935|DCTN3_HUMAN	sp|O75935|DCTN3_HUMAN	__Other	sp|O75935|DCTN3_HUMAN	3	3	3	sp|O75935|DCTN3_HUMAN Dynactin subunit 3 OS=Homo sapiens OX=9606 GN=DCTN3 PE=1 SV=1	1	3	3	3	14	14	14	21.119	186	186	0	4.6008		498	-1	0	0	0	O75935	11258	1	0	DCTN3	DCTN-22 DCTN22	protein-coding	9p13.3	dynactin subunit 3	13.9088	13.9683	13.9094	14.0305	13.9724	13.9347	13.8899	13.9633	14.0351	13.968	14.0265	13.9158	13.9638	13.9698	14.055	13.8381	13.9088	13.9094	13.9724	13.8899	14.0351	14.0265	13.9638	14.055	13.9683	14.0305	13.9347	13.9633	13.968	13.9158	13.9698	13.8381	13.9201	14.0201	13.9742	13.9229	0.0999478	-0.0512322	0.0540495	-0.15118	-0.0971305	0.00971238	0.222154	0.0932885	0.0446458
sp|Q99460|PSMD1_HUMAN	sp|Q99460|PSMD1_HUMAN	__Other	sp|Q99460|PSMD1_HUMAN	19	19	19	sp|Q99460|PSMD1_HUMAN 26S proteasome non-ATPase regulatory subunit 1 OS=Homo sapiens OX=9606 GN=PSMD1 PE=1 SV=2	1	19	19	19	29.6	29.6	29.6	105.84	953	953	0	323.31		3339	-1	0	0	0	Q99460	5707	1	0	PSMD1	P112 Rpn2 S1	protein-coding	2q37.1	proteasome 26S subunit, non-ATPase 1 ||| 26S proteasome non-ATPase regulatory subunit 1	16.7581	16.7793	16.7698	16.7672	16.7923	16.8761	16.725	16.8376	16.8673	16.8614	16.8009	16.8575	16.826	16.8905	16.8314	16.9002	16.7581	16.7698	16.7923	16.725	16.8673	16.8009	16.826	16.8314	16.7793	16.7672	16.8761	16.8376	16.8614	16.8575	16.8905	16.9002	16.7613	16.8314	16.815	16.8774	0.0700815	0.06234	0.0537352	-0.00774145	0.0459938	0.0117049	0.0867207	0.128224	0.039859
sp|P62312|LSM6_HUMAN	sp|P62312|LSM6_HUMAN	__Other	sp|P62312|LSM6_HUMAN	2	2	2	sp|P62312|LSM6_HUMAN U6 snRNA-associated Sm-like protein LSm6 OS=Homo sapiens OX=9606 GN=LSM6 PE=1 SV=1	1	2	2	2	22.5	22.5	22.5	9.1275	80	80	0	4.7291		1684	-1	0	0	0	P62312	11157	1	0	LSM6	YDR378C	protein-coding	4q31.22	LSM6 homolog, U6 small nuclear RNA and mRNA degradation associated ||| U6 snRNA-associated Sm-like protein LSm6	12.5194	12.0416	12.328	11.9911	12.2022	11.9367	12.2196	11.9604	12.2287	12.0239	12.3208	11.9393	12.3235	11.945	12.5592	11.9896	12.5194	12.328	12.2022	12.2196	12.2287	12.3208	12.3235	12.5592	12.0416	11.9911	11.9367	11.9604	12.0239	11.9393	11.945	11.9896	12.3173	12.3581	11.9825	11.9744	0.0407673	-0.00804174	-0.334834	-0.0488091	-0.383643	0.701749	0.798915	0.015132	0.00931094
sp|Q96IX5|ATPMD_HUMAN	sp|Q96IX5|ATPMD_HUMAN	__Other	sp|Q96IX5|ATPMD_HUMAN	1	1	1	sp|Q96IX5|ATPMD_HUMAN ATP synthase membrane subunit DAPIT, mitochondrial OS=Homo sapiens OX=9606 GN=ATP5MD PE=1 SV=1	1	1	1	1	25.9	25.9	25.9	6.4575	58	58	0	16.016		3244	-1	0	0	0	Q96IX5	84833	1	0	ATP5MD	DAPIT HCVFTP2 MC5DN6 USMG5 bA792D24.4	protein-coding	10q24.33	ATP synthase membrane subunit DAPIT ||| ATP synthase membrane subunit DAPIT, mitochondrial	12.9094	13.1824	13.1005	13.0593	13.1928	13.2655	13.0852	12.9954	13.0349	13.0467	13.0482	13.2121	13.0085	13.0847	13.0369	13.2622	12.9094	13.1005	13.1928	13.0852	13.0349	13.0482	13.0085	13.0369	13.1824	13.0593	13.2655	12.9954	13.0467	13.2121	13.0847	13.2622	13.072	13.0321	13.1257	13.1514	-0.0398493	0.0257644	0.0536884	0.0656138	0.119302	0.55092	0.756718	0.549775	0.100282
sp|P04114|APOB_HUMAN	sp|P04114|APOB_HUMAN	__Other	sp|P04114|APOB_HUMAN	2	2	2	sp|P04114|APOB_HUMAN Apolipoprotein B-100 OS=Homo sapiens OX=9606 GN=APOB PE=1 SV=2	1	2	2	2	0.5	0.5	0.5	515.6	4563	4563	0.0031894	1.5329		666	-1	0	0	0	P04114	338	1	0	APOB	FCHL2 FLDB LDLCQ4 apoB-100 apoB-48	protein-coding	2p24.1	apolipoprotein B ||| Apolipoprotein B-100	12.0063	12.218	11.977	12.0919	11.9275	11.9742	12.0554	11.8968	12.0087	11.9616	12.1786	11.9792	12.1033	11.9028	12.028	12.0237	12.0063	11.977	11.9275	12.0554	12.0087	12.1786	12.1033	12.028	12.218	12.0919	11.9742	11.8968	11.9616	11.9792	11.9028	12.0237	11.9916	12.0797	12.0452	11.9668	0.0881012	-0.0783758	0.0536273	-0.166477	-0.11285	0.116857	0.355854	0.516127	0.0570138
sp|Q9UGM6|SYWM_HUMAN	sp|Q9UGM6|SYWM_HUMAN	__Other	sp|Q9UGM6|SYWM_HUMAN	2	2	2	sp|Q9UGM6|SYWM_HUMAN Tryptophan--tRNA ligase, mitochondrial OS=Homo sapiens OX=9606 GN=WARS2 PE=1 SV=1	1	2	2	2	7.5	7.5	7.5	40.146	360	360	0	3.182		4050	-1	0	0	0	Q9UGM6	10352	1	0	WARS2	NEMMLAS TrpRS mtTrpRS	protein-coding	1p12	tryptophanyl tRNA synthetase 2, mitochondrial ||| Tryptophan--tRNA ligase, mitochondrial	11.2299	11.0597	11.3931	10.9988	11.352	10.6275	10.9849	10.7711	11.3124	11.068	11.0345	10.8902	11.2884	10.3998	11.1901	10.6879	11.2299	11.3931	11.352	10.9849	11.3124	11.0345	11.2884	11.1901	11.0597	10.9988	10.6275	10.7711	11.068	10.8902	10.3998	10.6879	11.24	11.2064	10.8643	10.7615	-0.0336403	-0.102845	-0.375699	-0.0692047	-0.444904	0.774143	0.58074	0.0330871	0.0453027
sp|Q14152|EIF3A_HUMAN	sp|Q14152|EIF3A_HUMAN	__Other	sp|Q14152|EIF3A_HUMAN	18	18	18	sp|Q14152|EIF3A_HUMAN Eukaryotic translation initiation factor 3 subunit A OS=Homo sapiens OX=9606 GN=EIF3A PE=1 SV=1	1	18	18	18	14.4	14.4	14.4	166.57	1382	1382	0	136.3		2104	-1	0	0	0	Q14152	8661	1	0	EIF3A	EIF3 EIF3S10 P167 TIF32 eIF3-p170 eIF3-theta p180 p185	protein-coding	10q26.11	eukaryotic translation initiation factor 3 subunit A	16.7229	16.7749	16.6636	16.7856	16.7698	16.7454	16.7185	16.7799	16.836	16.8333	16.8579	16.7934	16.8739	16.79	16.8785	16.8408	16.7229	16.6636	16.7698	16.7185	16.836	16.8579	16.8739	16.8785	16.7749	16.7856	16.7454	16.7799	16.8333	16.7934	16.79	16.8408	16.7187	16.8616	16.7714	16.8144	0.142885	0.0429561	0.0527338	-0.099929	-0.0471952	0.00346893	0.0408249	0.088312	0.0306668
sp|Q9P0I2|EMC3_HUMAN	sp|Q9P0I2|EMC3_HUMAN	__Other	sp|Q9P0I2|EMC3_HUMAN	3	3	3	sp|Q9P0I2|EMC3_HUMAN ER membrane protein complex subunit 3 OS=Homo sapiens OX=9606 GN=EMC3 PE=1 SV=3	1	3	3	3	14.9	14.9	14.9	29.952	261	261	0	5.766		3964	-1	0	0	0	Q9P0I2	55831	1	0	EMC3	POB TMEM111	protein-coding	3p25.3	ER membrane protein complex subunit 3	13.445	13.6777	13.4832	13.4563	13.5459	13.3426	13.5347	13.2711	13.3428	13.2526	13.454	13.2748	13.3424	13.2515	13.3368	13.25	13.445	13.4832	13.5459	13.5347	13.3428	13.454	13.3424	13.3368	13.6777	13.4563	13.3426	13.2711	13.2526	13.2748	13.2515	13.25	13.5022	13.369	13.4369	13.2572	-0.13319	-0.179724	-0.0652568	-0.0465341	-0.111791	0.0117987	0.136126	0.52311	0.0265532
sp|Q96GQ7|DDX27_HUMAN	sp|Q96GQ7|DDX27_HUMAN	__Other	sp|Q96GQ7|DDX27_HUMAN	13	13	13	sp|Q96GQ7|DDX27_HUMAN Probable ATP-dependent RNA helicase DDX27 OS=Homo sapiens OX=9606 GN=DDX27 PE=1 SV=2	1	13	13	13	21.9	21.9	21.9	89.834	796	796	0	163.7		3221	-1	0	0	0	Q96GQ7	55661 6760	2	5	DDX27 SS18	DRS1 Drs1p HSPC259 PP3241 RHLP dJ686N3.1 SSXT SYT	protein-coding	20q13.13!18q11.2	DEAD-box helicase 27 ||| SS18 subunit of BAF chromatin remodeling complex ||| Probable ATP-dependent RNA helicase DDX27	15.2702	15.3173	15.2442	15.3135	15.239	15.2626	15.2037	15.2744	15.1509	15.2805	15.0965	15.2075	15.1854	15.3408	15.2054	15.3106	15.2702	15.2442	15.239	15.2037	15.1509	15.0965	15.1854	15.2054	15.3173	15.3135	15.2626	15.2744	15.2805	15.2075	15.3408	15.3106	15.2393	15.1595	15.2919	15.2848	-0.079737	-0.00710367	0.052666	0.0726333	0.125299	0.0355658	0.832944	0.0349416	0.0158292
sp|Q969S9|RRF2M_HUMAN	sp|Q969S9|RRF2M_HUMAN	__Other	sp|Q969S9|RRF2M_HUMAN	3	3	3	sp|Q969S9|RRF2M_HUMAN Ribosome-releasing factor 2, mitochondrial OS=Homo sapiens OX=9606 GN=GFM2 PE=1 SV=1	1	3	3	3	6.4	6.4	6.4	86.6	779	779	0	2.9303		3116	-1	0	0	0	Q969S9	84340	1	0	GFM2	EF-G2mt EFG2 MRRF2 MST027 MSTP027 RRF RRF2 RRF2mt hEFG2 mEF-G-2	protein-coding	5q13.3	G elongation factor mitochondrial 2 ||| Ribosome-releasing factor 2, mitochondrial	14.2097	14.2451	14.3078	14.242	14.2035	14.3619	14.2685	14.349	14.403	14.2099	14.4207	14.2244	14.3151	14.3847	14.2798	14.3595	14.2097	14.3078	14.2035	14.2685	14.403	14.4207	14.3151	14.2798	14.2451	14.242	14.3619	14.349	14.2099	14.2244	14.3847	14.3595	14.2474	14.3547	14.2995	14.2946	0.107294	-0.00488553	0.0521312	-0.11218	-0.0600487	0.0472358	0.933076	0.25219	0.33176
sp|Q9Y376|CAB39_HUMAN	sp|Q9Y376|CAB39_HUMAN	__Other	sp|Q9Y376|CAB39_HUMAN	6	6	6	sp|Q9Y376|CAB39_HUMAN Calcium-binding protein 39 OS=Homo sapiens OX=9606 GN=CAB39 PE=1 SV=1	1	6	6	6	21.1	21.1	21.1	39.869	341	341	0	9.9026		4268	-1	0	0	0	Q9Y376	51719	1	0	CAB39	CGI-66 MO25	protein-coding	2q37.1	calcium binding protein 39 ||| Calcium-binding protein 39	14.7734	14.8516	14.6817	14.7915	14.8105	14.7466	14.6771	14.761	14.925	14.8248	14.7879	14.7908	14.7905	14.7307	14.8669	14.8509	14.7734	14.6817	14.8105	14.6771	14.925	14.7879	14.7905	14.8669	14.8516	14.7915	14.7466	14.761	14.8248	14.7908	14.7307	14.8509	14.7357	14.8426	14.7877	14.7993	0.106884	0.0116587	0.0519689	-0.0952249	-0.043256	0.0631059	0.749588	0.253977	0.344994
sp|Q4G0N4|NAKD2_HUMAN	sp|Q4G0N4|NAKD2_HUMAN	__Other	sp|Q4G0N4|NAKD2_HUMAN	2	2	2	sp|Q4G0N4|NAKD2_HUMAN NAD kinase 2, mitochondrial OS=Homo sapiens OX=9606 GN=NADK2 PE=1 SV=2	1	2	2	2	6.8	6.8	6.8	49.432	442	442	0	17.806		2350	-1	0	0	0	Q4G0N4	133686	1	0	NADK2	C5orf33 DECRD MNADK NADKD1	protein-coding	5p13.2	NAD kinase 2, mitochondrial	11.7099	11.8271	11.7723	11.9701	11.6996	11.7774	11.8921	11.7072	11.7648	11.696	11.7972	11.7087	11.7574	11.926	11.7111	11.7805	11.7099	11.7723	11.6996	11.8921	11.7648	11.7972	11.7574	11.7111	11.8271	11.9701	11.7774	11.7072	11.696	11.7087	11.926	11.7805	11.7685	11.7576	11.8204	11.7778	-0.0108463	-0.0426348	0.0519673	-0.0317885	0.0201788	0.831288	0.598339	0.493423	0.73703
sp|Q8IXH7|NELFD_HUMAN	sp|Q8IXH7|NELFD_HUMAN	__Other	sp|Q8IXH7|NELFD_HUMAN	3	3	3	sp|Q8IXH7|NELFD_HUMAN Negative elongation factor C/D OS=Homo sapiens OX=9606 GN=NELFCD PE=1 SV=2	1	3	3	3	8.1	8.1	8.1	66.246	590	590	0	5.1306		2778	-1	0	0	0	Q8IXH7	51497	1	0	NELFCD	HSPC130 NELF-C NELF-D TH1 TH1L	protein-coding	20q13.32	negative elongation factor complex member C/D ||| Negative elongation factor C/D	11.688	11.5005	11.5696	11.4563	11.6687	11.3832	11.7162	11.2295	11.7988	11.7058	11.97	11.0703	11.7892	11.5017	11.7413	11.7014	11.688	11.5696	11.6687	11.7162	11.7988	11.97	11.7892	11.7413	11.5005	11.4563	11.3832	11.2295	11.7058	11.0703	11.5017	11.7014	11.6606	11.8248	11.3924	11.4948	0.164204	0.102395	-0.268229	-0.0618085	-0.330038	0.0386019	0.559223	0.0125132	0.110431
sp|Q9NW68|BSDC1_HUMAN	sp|Q9NW68|BSDC1_HUMAN	__Other	sp|Q9NW68|BSDC1_HUMAN	3	3	3	sp|Q9NW68|BSDC1_HUMAN BSD domain-containing protein 1 OS=Homo sapiens OX=9606 GN=BSDC1 PE=1 SV=1	1	3	3	3	10.2	10.2	10.2	47.163	430	430	0	8.0019		3876	-1	0	0	0	Q9NW68	55108	1	0	BSDC1	---	protein-coding	1p35.1	BSD domain containing 1 ||| BSD domain-containing protein 1	14.0385	13.9239	13.9772	13.9724	14.007	13.9798	13.9704	13.8875	14.1326	13.9949	14.1766	13.9899	14.2016	14.0704	14.1267	14.2109	14.0385	13.9772	14.007	13.9704	14.1326	14.1766	14.2016	14.1267	13.9239	13.9724	13.9798	13.8875	13.9949	13.9899	14.0704	14.2109	13.9983	14.1594	13.9409	14.0665	0.161087	0.125638	-0.0574032	-0.0354495	-0.0928528	0.000548997	0.0873989	0.0799751	0.169438
sp|Q15366|PCBP2_HUMAN	sp|Q15366|PCBP2_HUMAN	__Other	sp|Q15366|PCBP2_HUMAN	6	6	3	sp|Q15366|PCBP2_HUMAN Poly(rC)-binding protein 2 OS=Homo sapiens OX=9606 GN=PCBP2 PE=1 SV=1	1	6	6	3	31.2	31.2	23.3	38.58	365	365	0	39.7		2226	-1	0	0	0	Q15366	5094	1	0	PCBP2	HNRNPE2 HNRPE2 hnRNP-E2	protein-coding	12q13.13	poly(rC) binding protein 2 ||| Poly(rC)-binding protein 2	15.3591	15.4204	15.3063	15.4357	15.4172	15.4046	15.4029	15.4321	15.5711	15.4297	15.4227	15.4006	15.4694	15.4468	15.5675	15.406	15.3591	15.3063	15.4172	15.4029	15.5711	15.4227	15.4694	15.5675	15.4204	15.4357	15.4046	15.4321	15.4297	15.4006	15.4468	15.406	15.3714	15.5077	15.4232	15.4208	0.136313	-0.00240822	0.0518113	-0.138721	-0.08691	0.0261268	0.858121	0.127134	0.0956399
sp|Q6IN85|P4R3A_HUMAN	sp|Q6IN85|P4R3A_HUMAN	__Other	sp|Q6IN85|P4R3A_HUMAN	6	6	3	sp|Q6IN85|P4R3A_HUMAN Serine/threonine-protein phosphatase 4 regulatory subunit 3A OS=Homo sapiens OX=9606 GN=PPP4R3A PE=1 SV=1	1	6	6	3	6.8	6.8	3.8	95.367	833	833	0	18.849		2511	-1	0	0	0	Q6IN85	55671	1	0	PPP4R3A	FLFL1 KIAA2010 MSTP033 PP4R3 PP4R3A SMEK1 smk-1 smk1	protein-coding	14q32.12	protein phosphatase 4 regulatory subunit 3A ||| Serine/threonine-protein phosphatase 4 regulatory subunit 3A	14.6591	14.7051	14.6408	14.7068	14.7153	14.7139	14.6616	14.7573	14.6702	14.6683	14.6528	14.676	14.778	14.6931	14.7256	14.7258	14.6591	14.6408	14.7153	14.6616	14.6702	14.6528	14.778	14.7256	14.7051	14.7068	14.7139	14.7573	14.6683	14.676	14.6931	14.7258	14.6692	14.7066	14.7208	14.6908	0.0374215	-0.0299626	0.0515667	-0.067384	-0.0158173	0.305863	0.142107	0.0460195	0.63718
sp|O60306|AQR_HUMAN	sp|O60306|AQR_HUMAN	__Other	sp|O60306|AQR_HUMAN	6	6	6	sp|O60306|AQR_HUMAN RNA helicase aquarius OS=Homo sapiens OX=9606 GN=AQR PE=1 SV=4	1	6	6	6	6.3	6.3	6.3	171.29	1485	1485	0	20.226		359	-1	0	0	0	O60306	9716	1	0	AQR	IBP160 fSAP164	protein-coding	15q14	aquarius intron-binding spliceosomal factor ||| RNA helicase aquarius	13.1709	13.0286	13.0646	13.1988	13.2402	13.2631	13.1413	13.3311	13.0984	13.1156	13.0278	13.1647	13.135	13.2387	13.0831	13.2719	13.1709	13.0646	13.2402	13.1413	13.0984	13.0278	13.135	13.0831	13.0286	13.1988	13.2631	13.3311	13.1156	13.1647	13.2387	13.2719	13.1542	13.0861	13.2054	13.1977	-0.0681689	-0.0076549	0.0511379	0.060514	0.111652	0.170966	0.921771	0.523781	0.0437894
sp|Q15072|OZF_HUMAN;sp|Q3ZCT1|ZN260_HUMAN;sp|Q3ZCX4|ZN568_HUMAN	sp|Q15072|OZF_HUMAN;sp|Q3ZCT1|ZN260_HUMAN;sp|Q3ZCX4|ZN568_HUMAN	__Other	sp|Q15072|OZF_HUMAN;sp|Q3ZCT1|ZN260_HUMAN;sp|Q3ZCX4|ZN568_HUMAN	2;1;1	2;1;1	2;1;1	sp|Q15072|OZF_HUMAN Zinc finger protein OZF OS=Homo sapiens OX=9606 GN=ZNF146 PE=1 SV=2;sp|Q3ZCT1|ZN260_HUMAN Zinc finger protein 260 OS=Homo sapiens OX=9606 GN=ZNF260 PE=1 SV=3;sp|Q3ZCX4|ZN568_HUMAN Zinc finger protein 568 OS=Homo sapiens OX=9606 GN=ZNF56	3	2	2	2	5.5	5.5	5.5	33.307	292	292;412;644	0	2.6158		2203	-1;-1;-1	0	0	0	Q15072 Q3ZCT1 Q3ZCX4	7705 339324 374900	3	2	ZNF146 ZNF260 ZNF568	OZF OZRF1 PEX1 ZFP260 ZFP568	protein-coding	19q13.12	zinc finger protein 146 ||| Zinc finger protein OZF ||| zinc finger protein 260 ||| zinc finger protein 568	12.1615	12.1233	12.1505	12.0622	12.0927	12.1366	12.2694	11.8165	12.1767	12.0346	12.2209	11.9956	12.1844	11.9551	12.1962	12.0854	12.1615	12.1505	12.0927	12.2694	12.1767	12.2209	12.1844	12.1962	12.1233	12.0622	12.1366	11.8165	12.0346	11.9956	11.9551	12.0854	12.1685	12.1945	12.0346	12.0177	0.0260362	-0.0169527	-0.133878	-0.0429889	-0.176867	0.538034	0.842085	0.176298	0.00488303
sp|Q9H8H0|NOL11_HUMAN	sp|Q9H8H0|NOL11_HUMAN	__Other	sp|Q9H8H0|NOL11_HUMAN	13	13	13	sp|Q9H8H0|NOL11_HUMAN Nucleolar protein 11 OS=Homo sapiens OX=9606 GN=NOL11 PE=1 SV=1	1	13	13	13	26.3	26.3	26.3	81.123	719	719	0	36.744		3676	-1	0	0	0	Q9H8H0	25926	1	0	NOL11	---	protein-coding	17q24.2	nucleolar protein 11	15.5535	15.6263	15.52	15.5728	15.6163	15.5999	15.6374	15.7327	15.5892	15.7339	15.4294	15.6877	15.5772	15.8917	15.6009	15.8304	15.5535	15.52	15.6163	15.6374	15.5892	15.4294	15.5772	15.6009	15.6263	15.5728	15.5999	15.7327	15.7339	15.6877	15.8917	15.8304	15.5818	15.5492	15.6329	15.7859	-0.0326032	0.152999	0.0511326	0.185603	0.236735	0.530323	0.04103	0.295281	0.00856945
sp|P62280|RS11_HUMAN	sp|P62280|RS11_HUMAN	__Other	sp|P62280|RS11_HUMAN	4	4	4	sp|P62280|RS11_HUMAN 40S ribosomal protein S11 OS=Homo sapiens OX=9606 GN=RPS11 PE=1 SV=3	1	4	4	4	34.2	34.2	34.2	18.431	158	158	0	11.387		1681	-1	0	0	0	P62280	6205	1	0	RPS11	S11	protein-coding	19q13.33	ribosomal protein S11 ||| 40S ribosomal protein S11	15.1355	15.2392	15.0786	15.1161	15.2041	15.1903	15.0837	15.16	15.2628	15.2337	15.2733	15.0921	15.2599	15.1859	15.267	15.1728	15.1355	15.0786	15.2041	15.0837	15.2628	15.2733	15.2599	15.267	15.2392	15.1161	15.1903	15.16	15.2337	15.0921	15.1859	15.1728	15.1255	15.2658	15.1764	15.1711	0.14026	-0.00527827	0.0509073	-0.145539	-0.0946313	0.0165955	0.89733	0.240285	0.0479696
sp|P04439|HLAA_HUMAN;sp|P01893|HLAH_HUMAN	sp|P01893|HLAH_HUMAN;sp|P04439|HLAA_HUMAN	__Other	sp|P04439|HLAA_HUMAN	3;1	3;1	3;1	sp|P04439|HLAA_HUMAN HLA class I histocompatibility antigen, A alpha chain OS=Homo sapiens OX=9606 GN=HLA-A PE=1 SV=2	2	3	3	3	13.2	13.2	13.2	40.84	365	365;362	0	7.8042		674	-1;-1	0	0	0	P04439 P01893	3105 3136	2	2	HLA-A HLA-H	HLAA HLAHP	protein-coding|pseudo	6p22.1	major histocompatibility complex, class I, A ||| HLA class I histocompatibility antigen, A alpha chain ||| major histocompatibility complex, class I, H (pseudogene) ||| Putative HLA class I histocompatibility antigen, alpha chain H	11.1609	10.9734	11.3159	11.447	11.3187	11.449	11.4691	10.9751	11.0819	11.0368	11.5314	11.095	11.2008	11.0346	11.2484	11.2269	11.1609	11.3159	11.3187	11.4691	11.0819	11.5314	11.2008	11.2484	10.9734	11.447	11.449	10.9751	11.0368	11.095	11.0346	11.2269	11.3162	11.2656	11.2111	11.0983	-0.0505153	-0.112799	-0.105018	-0.0622842	-0.167302	0.675911	0.481163	0.521965	0.182918
sp|Q8WXF1|PSPC1_HUMAN	sp|Q8WXF1|PSPC1_HUMAN	__Other	sp|Q8WXF1|PSPC1_HUMAN	5	5	5	sp|Q8WXF1|PSPC1_HUMAN Paraspeckle component 1 OS=Homo sapiens OX=9606 GN=PSPC1 PE=1 SV=1	1	5	5	5	14.5	14.5	14.5	58.743	523	523	0	89.407		3022	-1	0	0	0	Q8WXF1	55269	1	0	PSPC1	PSP1	protein-coding	13q12.11	paraspeckle component 1	15.2024	14.9421	15.1337	14.8701	15.1838	15.1716	15.1427	14.8534	15.1345	14.9409	15.2631	14.8552	15.1369	14.8333	15.2431	15.1353	15.2024	15.1337	15.1838	15.1427	15.1345	15.2631	15.1369	15.2431	14.9421	14.8701	15.1716	14.8534	14.9409	14.8552	14.8333	15.1353	15.1657	15.1944	14.9593	14.9412	0.028741	-0.0181127	-0.206379	-0.0468537	-0.253233	0.487373	0.862974	0.0638474	0.0260516
sp|Q9BZJ0|CRNL1_HUMAN	sp|Q9BZJ0|CRNL1_HUMAN	__Other	sp|Q9BZJ0|CRNL1_HUMAN	4	4	4	sp|Q9BZJ0|CRNL1_HUMAN Crooked neck-like protein 1 OS=Homo sapiens OX=9606 GN=CRNKL1 PE=1 SV=4	1	4	4	4	6.5	6.5	6.5	100.45	848	848	0	8.8447		3533	-1	0	0	0	Q9BZJ0	51340	1	0	CRNKL1	CLF CRN Clf1 HCRN MSTP021 SYF3	protein-coding	20p11.23	crooked neck pre-mRNA splicing factor 1 ||| Crooked neck-like protein 1	12.7233	12.6327	12.7426	12.9197	12.885	12.7739	12.7143	12.9416	12.5642	12.8544	12.7249	12.7536	12.713	12.716	12.5501	12.7862	12.7233	12.7426	12.885	12.7143	12.5642	12.7249	12.713	12.5501	12.6327	12.9197	12.7739	12.9416	12.8544	12.7536	12.716	12.7862	12.7663	12.638	12.817	12.7775	-0.128282	-0.0394604	0.0506667	0.0888221	0.139489	0.0836472	0.637964	0.56631	0.0526331
sp|P26358|DNMT1_HUMAN	sp|P26358|DNMT1_HUMAN	__Other	sp|P26358|DNMT1_HUMAN	15	15	15	sp|P26358|DNMT1_HUMAN DNA (cytosine-5)-methyltransferase 1 OS=Homo sapiens OX=9606 GN=DNMT1 PE=1 SV=2	1	15	15	15	14	14	14	183.16	1616	1616	0	85.965		1088	-1	0	0	0	P26358	1786	1	0	DNMT1	ADCADN AIM CXXC9 DNMT HSN1E MCMT m.HsaI	protein-coding	19p13.2	DNA methyltransferase 1 ||| DNA (cytosine-5)-methyltransferase 1	15.5942	15.5308	15.5622	15.5856	15.5939	15.5944	15.6113	15.5618	15.6238	15.6009	15.6611	15.5253	15.6367	15.6186	15.6268	15.6216	15.5942	15.5622	15.5939	15.6113	15.6238	15.6611	15.6367	15.6268	15.5308	15.5856	15.5944	15.5618	15.6009	15.5253	15.6186	15.6216	15.5904	15.6371	15.5681	15.5916	0.0466957	0.0234468	-0.0222544	-0.0232489	-0.0455033	0.0133191	0.41946	0.255933	0.135398
sp|O95049|ZO3_HUMAN	sp|O95049|ZO3_HUMAN	__Other	sp|O95049|ZO3_HUMAN	2	2	2	sp|O95049|ZO3_HUMAN Tight junction protein ZO-3 OS=Homo sapiens OX=9606 GN=TJP3 PE=1 SV=3	1	2	2	2	2.8	2.8	2.8	101.4	919	919	0.00026504	2.1465		540	-1	0	0	0	O95049	27134	1	0	TJP3	ZO-3 ZO3	protein-coding	19p13.3	tight junction protein 3 ||| Tight junction protein ZO-3	11.8076	11.8393	12.0434	11.9874	11.7956	11.9983	11.8636	11.8876	11.7929	11.7538	12.3115	11.9522	11.9262	11.8818	11.8843	11.9595	11.8076	12.0434	11.7956	11.8636	11.7929	12.3115	11.9262	11.8843	11.8393	11.9874	11.9983	11.8876	11.7538	11.9522	11.8818	11.9595	11.8775	11.9787	11.9281	11.8868	0.10117	-0.0413259	0.0505858	-0.142496	-0.0919105	0.469281	0.526985	0.495307	0.499331
sp|Q9Y365|STA10_HUMAN	sp|Q9Y365|STA10_HUMAN	__Other	sp|Q9Y365|STA10_HUMAN	2	2	2	sp|Q9Y365|STA10_HUMAN START domain-containing protein 10 OS=Homo sapiens OX=9606 GN=STARD10 PE=1 SV=2	1	2	2	2	15.1	15.1	15.1	33.048	291	291	0.0010207	1.8258		4265	-1	0	0	0	Q9Y365	10809	1	0	STARD10	CGI-52 NY-CO-28 PCTP2 SDCCAG28	protein-coding	11q13.4	StAR related lipid transfer domain containing 10 ||| START domain-containing protein 10	11.3539	11.6182	11.4649	11.5871	11.4647	11.4192	11.5084	11.3697	11.6833	11.6662	11.3447	11.6694	11.5945	11.3559	11.5078	11.6011	11.3539	11.4649	11.4647	11.5084	11.6833	11.3447	11.5945	11.5078	11.6182	11.5871	11.4192	11.3697	11.6662	11.6694	11.3559	11.6011	11.448	11.5326	11.4985	11.5732	0.0845638	0.0746064	0.0505543	-0.00995745	0.0405969	0.343732	0.46826	0.502791	0.708199
sp|P09234|RU1C_HUMAN	sp|P09234|RU1C_HUMAN	__Other	sp|P09234|RU1C_HUMAN	2	2	2	sp|P09234|RU1C_HUMAN U1 small nuclear ribonucleoprotein C OS=Homo sapiens OX=9606 GN=SNRPC PE=1 SV=1	1	2	2	2	13.2	13.2	13.2	17.394	159	159	0	76.03		781	-1	0	0	0	P09234	6631	1	0	SNRPC	U1C Yhc1	protein-coding	6p21.31	small nuclear ribonucleoprotein polypeptide C ||| U1 small nuclear ribonucleoprotein C	15.1151	15.0068	15.1517	15.043	15.2037	15.0193	15.1462	14.9645	15.0949	14.8132	15.1052	15.0497	15.1617	15.0126	15.2363	14.9968	15.1151	15.1517	15.2037	15.1462	15.0949	15.1052	15.1617	15.2363	15.0068	15.043	15.0193	14.9645	14.8132	15.0497	15.0126	14.9968	15.1542	15.1496	15.0084	14.968	-0.00462975	-0.0403431	-0.145793	-0.0357134	-0.181507	0.90625	0.510537	0.00108497	0.0328046
sp|Q14155|ARHG7_HUMAN	sp|Q14155|ARHG7_HUMAN	__Other	sp|Q14155|ARHG7_HUMAN	5	5	4	sp|Q14155|ARHG7_HUMAN Rho guanine nucleotide exchange factor 7 OS=Homo sapiens OX=9606 GN=ARHGEF7 PE=1 SV=2	1	5	5	4	9.6	9.6	8	90.011	803	803	0	17.61		2105	-1	0	0	0	Q14155	8874	1	0	ARHGEF7	BETA-PIX COOL-1 COOL1 Nbla10314 P50 P50BP P85 P85COOL1 P85SPR PAK3 PIXB	protein-coding	13q34	Rho guanine nucleotide exchange factor 7	14.1288	13.968	14.1218	13.9372	14.114	13.9818	14.1478	13.8436	14.1428	13.994	14.1423	13.9687	14.156	13.9339	14.1809	13.8203	14.1288	14.1218	14.114	14.1478	14.1428	14.1423	14.156	14.1809	13.968	13.9372	13.9818	13.8436	13.994	13.9687	13.9339	13.8203	14.1281	14.1555	13.9326	13.9292	0.0274357	-0.00340208	-0.195435	-0.0308378	-0.226272	0.0573219	0.947412	0.00648829	0.00781938
sp|P35658|NU214_HUMAN	sp|P35658|NU214_HUMAN	__Other	sp|P35658|NU214_HUMAN	12	12	12	sp|P35658|NU214_HUMAN Nuclear pore complex protein Nup214 OS=Homo sapiens OX=9606 GN=NUP214 PE=1 SV=2	1	12	12	12	9.3	9.3	9.3	213.62	2090	2090	0	23.593		1222	-1	0	0	0	P35658	8021	1	0	NUP214	CAIN CAN IIAE9	protein-coding	9q34.13	nucleoporin 214 ||| Nuclear pore complex protein Nup214	15.3287	15.3448	15.3195	15.4905	15.3382	15.2972	15.3094	15.3652	15.3596	15.3677	15.2357	15.3624	15.3048	15.4299	15.3831	15.3773	15.3287	15.3195	15.3382	15.3094	15.3596	15.2357	15.3048	15.3831	15.3448	15.4905	15.2972	15.3652	15.3677	15.3624	15.4299	15.3773	15.3239	15.3208	15.3744	15.3843	-0.00312089	0.00986909	0.0505185	0.01299	0.0635085	0.930977	0.834179	0.309031	0.150048
sp|Q9BVI4|NOC4L_HUMAN	sp|Q9BVI4|NOC4L_HUMAN	__Other	sp|Q9BVI4|NOC4L_HUMAN	1	1	1	sp|Q9BVI4|NOC4L_HUMAN Nucleolar complex protein 4 homolog OS=Homo sapiens OX=9606 GN=NOC4L PE=1 SV=1	1	1	1	1	2.3	2.3	2.3	58.467	516	516	0.0015221	1.7701		3464	-1	0	0	0	Q9BVI4	79050	1	0	NOC4L	NET49 NOC4 UTP19	protein-coding	12q24.33	nucleolar complex associated 4 homolog ||| Nucleolar complex protein 4 homolog	11.7787	11.8092	11.9533	11.7822	11.8832	12.0473	11.835	12.0134	11.856	11.9453	11.8301	11.5326	11.7513	11.8178	11.7571	11.7249	11.7787	11.9533	11.8832	11.835	11.856	11.8301	11.7513	11.7571	11.8092	11.7822	12.0473	12.0134	11.9453	11.5326	11.8178	11.7249	11.8626	11.7986	11.913	11.7551	-0.0639438	-0.157892	0.0504683	-0.0939486	-0.0434803	0.213683	0.205632	0.54691	0.659854
sp|Q6ZRP7|QSOX2_HUMAN	sp|Q6ZRP7|QSOX2_HUMAN	__Other	sp|Q6ZRP7|QSOX2_HUMAN	6	6	6	sp|Q6ZRP7|QSOX2_HUMAN Sulfhydryl oxidase 2 OS=Homo sapiens OX=9606 GN=QSOX2 PE=1 SV=3	1	6	6	6	9.3	9.3	9.3	77.528	698	698	0	13.66		2606	-1	0	0	0	Q6ZRP7	169714	1	0	QSOX2	QSCN6L1 SOXN	protein-coding	9q34.3	quiescin sulfhydryl oxidase 2 ||| Sulfhydryl oxidase 2	14.3922	14.4066	14.4286	14.3214	14.4284	14.3564	14.4546	14.3589	14.3607	14.3328	14.5282	14.3404	14.3778	14.268	14.3785	14.3251	14.3922	14.4286	14.4284	14.4546	14.3607	14.5282	14.3778	14.3785	14.4066	14.3214	14.3564	14.3589	14.3328	14.3404	14.268	14.3251	14.426	14.4113	14.3608	14.3166	-0.0146651	-0.0442715	-0.0651115	-0.0296064	-0.0947179	0.741736	0.115244	0.0266597	0.089306
sp|P32969|RL9_HUMAN	sp|P32969|RL9_HUMAN	__Other	sp|P32969|RL9_HUMAN	5	5	5	sp|P32969|RL9_HUMAN 60S ribosomal protein L9 OS=Homo sapiens OX=9606 GN=RPL9 PE=1 SV=1	1	5	5	5	42.2	42.2	42.2	21.863	192	192	0	323.31		1187	-1	0	0	0	P32969	6133	1	0	RPL9	L9 NPC-A-16	protein-coding	4p14	ribosomal protein L9 ||| 60S ribosomal protein L9	15.3468	15.4848	15.5098	15.4841	15.4958	15.4075	15.447	15.6239	15.8244	15.8211	15.6562	15.6595	15.6728	15.5652	15.6878	15.5876	15.3468	15.5098	15.4958	15.447	15.8244	15.6562	15.6728	15.6878	15.4848	15.4841	15.4075	15.6239	15.8211	15.6595	15.5652	15.5876	15.4498	15.7103	15.5001	15.6584	0.260473	0.158284	0.0502611	-0.102189	-0.0519283	0.00278139	0.0770098	0.422751	0.487374
sp|Q14444|CAPR1_HUMAN	sp|Q14444|CAPR1_HUMAN	__Other	sp|Q14444|CAPR1_HUMAN	7	7	7	sp|Q14444|CAPR1_HUMAN Caprin-1 OS=Homo sapiens OX=9606 GN=CAPRIN1 PE=1 SV=2	1	7	7	7	12.7	12.7	12.7	78.365	709	709	0	150.01		2134	-1	0	0	0	Q14444	4076	1	0	CAPRIN1	GPIAP1 GPIP137 GRIP137 M11S1 RNG105 p137GPI	protein-coding	11p13	cell cycle associated protein 1 ||| Caprin-1	16.3189	15.9705	16.3132	16.058	16.4384	16.0659	16.3684	16.0496	16.4159	16.0553	16.4038	16.0178	16.4532	16.1458	16.4742	16.1152	16.3189	16.3132	16.4384	16.3684	16.4159	16.4038	16.4532	16.4742	15.9705	16.058	16.0659	16.0496	16.0553	16.0178	16.1458	16.1152	16.3597	16.4368	16.036	16.0835	0.0770683	0.0475195	-0.323706	-0.0295488	-0.353255	0.0714224	0.241887	0.00016539	0.000172261
sp|Q8ND82|Z280C_HUMAN	sp|Q8ND82|Z280C_HUMAN	__Other	sp|Q8ND82|Z280C_HUMAN	6	6	5	sp|Q8ND82|Z280C_HUMAN Zinc finger protein 280C OS=Homo sapiens OX=9606 GN=ZNF280C PE=1 SV=1	1	6	6	5	9.2	9.2	8	83.095	737	737	0	7.7197		2903	-1	0	0	0	Q8ND82	55609	1	0	ZNF280C	SUHW3 ZNF633 ZPET	protein-coding	Xq26.1	zinc finger protein 280C	13.68	13.7432	13.7121	13.6328	13.5973	13.7709	13.6394	13.6821	13.6068	13.6502	13.6201	13.7065	13.5249	13.6597	13.665	13.6481	13.68	13.7121	13.5973	13.6394	13.6068	13.6201	13.5249	13.665	13.7432	13.6328	13.7709	13.6821	13.6502	13.7065	13.6597	13.6481	13.6572	13.6042	13.7072	13.6661	-0.0529833	-0.0411498	0.0500592	0.0118335	0.0618927	0.217975	0.289282	0.256737	0.123237
sp|Q9P2R3|ANFY1_HUMAN	sp|Q9P2R3|ANFY1_HUMAN	__Other	sp|Q9P2R3|ANFY1_HUMAN	4	4	4	sp|Q9P2R3|ANFY1_HUMAN Rabankyrin-5 OS=Homo sapiens OX=9606 GN=ANKFY1 PE=1 SV=2	1	4	4	4	3.4	3.4	3.4	128.4	1169	1169	0	9.3511		4002	-1	0	0	0	Q9P2R3	51479	1	0	ANKFY1	ANKHZN BTBD23 ZFYVE14	protein-coding	17p13.2	ankyrin repeat and FYVE domain containing 1 ||| Rabankyrin-5	13.2141	13.1669	13.0734	13.2791	13.1491	13.2404	13.2208	13.1704	13.2154	13.4946	13.114	13.2891	13.2256	13.2355	12.9987	13.2621	13.2141	13.0734	13.1491	13.2208	13.2154	13.114	13.2256	12.9987	13.1669	13.2791	13.2404	13.1704	13.4946	13.2891	13.2355	13.2621	13.1644	13.1384	13.2142	13.3203	-0.0259589	0.106115	0.0498425	0.132074	0.181917	0.697397	0.174879	0.302399	0.0622585
sp|Q86UY8|NT5D3_HUMAN	sp|Q86UY8|NT5D3_HUMAN	__Other	sp|Q86UY8|NT5D3_HUMAN	2	2	2	sp|Q86UY8|NT5D3_HUMAN 5-nucleotidase domain-containing protein 3 OS=Homo sapiens OX=9606 GN=NT5DC3 PE=1 SV=1	1	2	2	2	4.7	4.7	4.7	63.419	548	548	0	10.932		2705	-1	0	0	0	Q86UY8	51559	1	0	NT5DC3	TU12B1-TY TU12B1TY	protein-coding	12q23.3	5'-nucleotidase domain containing 3 ||| 5'-nucleotidase domain-containing protein 3	12.3837	12.2169	12.2834	12.1832	12.2886	12.2986	12.3326	12.1249	12.2562	12.0404	12.3053	12.249	12.2264	12.1853	12.3822	12.0859	12.3837	12.2834	12.2886	12.3326	12.2562	12.3053	12.2264	12.3822	12.2169	12.1832	12.2986	12.1249	12.0404	12.249	12.1853	12.0859	12.3221	12.2925	12.2059	12.1401	-0.0295642	-0.0657457	-0.1162	-0.0361815	-0.152382	0.503827	0.314585	0.0420464	0.0434454
sp|Q9NUQ2|PLCE_HUMAN	sp|Q9NUQ2|PLCE_HUMAN	__Other	sp|Q9NUQ2|PLCE_HUMAN	3	3	3	sp|Q9NUQ2|PLCE_HUMAN 1-acyl-sn-glycerol-3-phosphate acyltransferase epsilon OS=Homo sapiens OX=9606 GN=AGPAT5 PE=1 SV=3	1	3	3	3	12.1	12.1	12.1	42.072	364	364	0	6.0637		3837	-1	0	0	0	Q9NUQ2	55326	1	0	AGPAT5	1AGPAT5 LPAATE	protein-coding	8p23.1	1-acylglycerol-3-phosphate O-acyltransferase 5 ||| 1-acyl-sn-glycerol-3-phosphate acyltransferase epsilon	14.4565	14.46	14.4145	14.3584	14.4827	14.3833	14.3806	14.4249	14.5119	14.3626	14.3879	14.3807	14.4586	14.4762	14.4347	14.3475	14.4565	14.4145	14.4827	14.3806	14.5119	14.3879	14.4586	14.4347	14.46	14.3584	14.3833	14.4249	14.3626	14.3807	14.4762	14.3475	14.4336	14.4483	14.4067	14.3918	0.0146997	-0.014898	-0.0269178	-0.0295977	-0.0565155	0.683188	0.699357	0.430254	0.195982
sp|O43324|MCA3_HUMAN	sp|O43324|MCA3_HUMAN	__Other	sp|O43324|MCA3_HUMAN	5	5	5	sp|O43324|MCA3_HUMAN Eukaryotic translation elongation factor 1 epsilon-1 OS=Homo sapiens OX=9606 GN=EEF1E1 PE=1 SV=1	1	5	5	5	46	46	46	19.81	174	174	0	11.32		290	-1	0	0	0	O43324	9521	1	0	EEF1E1	AIMP3 P18	protein-coding	6p24.3	eukaryotic translation elongation factor 1 epsilon 1 ||| Eukaryotic translation elongation factor 1 epsilon-1	14.3663	14.4599	14.4083	14.4177	14.3945	14.4634	14.3421	14.3672	14.4262	14.4498	14.4869	14.4853	14.4645	14.4295	14.4839	14.4867	14.3663	14.4083	14.3945	14.3421	14.4262	14.4869	14.4645	14.4839	14.4599	14.4177	14.4634	14.3672	14.4498	14.4853	14.4295	14.4867	14.3778	14.4654	14.427	14.4628	0.0875573	0.0357899	0.0492354	-0.0517673	-0.00253192	0.00507955	0.234519	0.124735	0.902362
sp|Q92542|NICA_HUMAN	sp|Q92542|NICA_HUMAN	__Other	sp|Q92542|NICA_HUMAN	1	1	1	sp|Q92542|NICA_HUMAN Nicastrin OS=Homo sapiens OX=9606 GN=NCSTN PE=1 SV=2	1	1	1	1	3.2	3.2	3.2	78.41	709	709	0	8.5506		3042	-1	0	0	0	Q92542	23385	1	0	NCSTN	ATAG1874	protein-coding	1q23.2	nicastrin	8.98616	8.64738	8.75156	8.94252	9.57014	8.51725	9.21321	8.45292	9.7019	9.47245	9.25403	8.36946	9.17586	9.09146	9.30896	8.19673	8.98616	8.75156	9.57014	9.21321	9.7019	9.25403	9.17586	9.30896	8.64738	8.94252	8.51725	8.45292	9.47245	8.36946	9.09146	8.19673	9.13027	9.36019	8.64002	8.78252	0.229922	0.142506	-0.490248	-0.0874161	-0.577664	0.321232	0.680214	0.0623655	0.149991
sp|Q6DD88|ATLA3_HUMAN	sp|Q6DD88|ATLA3_HUMAN	__Other	sp|Q6DD88|ATLA3_HUMAN	5	5	5	sp|Q6DD88|ATLA3_HUMAN Atlastin-3 OS=Homo sapiens OX=9606 GN=ATL3 PE=1 SV=1	1	5	5	5	11.6	11.6	11.6	60.541	541	541	0	49.251		2497	-1	0	0	0	Q6DD88	25923	1	0	ATL3	HSN1F	protein-coding	11q13.1	atlastin GTPase 3 ||| Atlastin-3	14.8453	14.8397	14.8641	14.9099	14.8506	14.921	14.7909	14.8772	14.7299	14.9159	14.8238	14.8709	14.8611	14.8081	14.7953	14.929	14.8453	14.8641	14.8506	14.7909	14.7299	14.8238	14.8611	14.7953	14.8397	14.9099	14.921	14.8772	14.9159	14.8709	14.8081	14.929	14.8377	14.8025	14.887	14.881	-0.0352243	-0.00600095	0.049208	0.0292233	0.0784313	0.323545	0.861932	0.0907065	0.0903457
sp|Q15022|SUZ12_HUMAN	sp|Q15022|SUZ12_HUMAN	__Other	sp|Q15022|SUZ12_HUMAN	2	2	2	sp|Q15022|SUZ12_HUMAN Polycomb protein SUZ12 OS=Homo sapiens OX=9606 GN=SUZ12 PE=1 SV=3	1	2	2	2	3.8	3.8	3.8	83.054	739	739	0	5.5301		2187	-1	0	0	0	Q15022	23512	1	0	SUZ12	CHET9 JJAZ1	protein-coding	17q11.2	SUZ12 polycomb repressive complex 2 subunit ||| Polycomb protein SUZ12	11.0835	11.2441	11.111	11.2545	11.1281	10.9611	11.0435	11.1026	10.9698	11.1275	10.9428	11.2604	10.9718	11.2646	10.912	10.9631	11.0835	11.111	11.1281	11.0435	10.9698	10.9428	10.9718	10.912	11.2441	11.2545	10.9611	11.1026	11.1275	11.2604	11.2646	10.9631	11.0915	10.9491	11.1406	11.1539	-0.142421	0.0133432	0.0490403	0.155764	0.204804	0.00109871	0.897388	0.536663	0.0608999
sp|Q15075|EEA1_HUMAN	sp|Q15075|EEA1_HUMAN	__Other	sp|Q15075|EEA1_HUMAN	26	26	26	sp|Q15075|EEA1_HUMAN Early endosome antigen 1 OS=Homo sapiens OX=9606 GN=EEA1 PE=1 SV=2	1	26	26	26	22	22	22	162.46	1411	1411	0	102.62		2204	-1	0	0	0	Q15075	8411	1	0	EEA1	MST105 MSTP105 ZFYVE2	protein-coding	12q22	early endosome antigen 1	16.8287	16.5938	16.7721	16.6347	16.7613	16.559	16.757	16.5609	16.7491	16.6266	16.9603	16.6282	16.7877	16.6029	16.8125	16.5565	16.8287	16.7721	16.7613	16.757	16.7491	16.9603	16.7877	16.8125	16.5938	16.6347	16.559	16.5609	16.6266	16.6282	16.6029	16.5565	16.7798	16.8274	16.5871	16.6035	0.0476499	0.0164317	-0.192647	-0.0312182	-0.223865	0.389845	0.525718	0.000220268	0.0118651
sp|P62263|RS14_HUMAN	sp|P62263|RS14_HUMAN	__Other	sp|P62263|RS14_HUMAN	3	3	3	sp|P62263|RS14_HUMAN 40S ribosomal protein S14 OS=Homo sapiens OX=9606 GN=RPS14 PE=1 SV=3	1	3	3	3	33.8	33.8	33.8	16.273	151	151	0	10.323		1677	-1	0	0	0	P62263	6208	1	0	RPS14	EMTB S14	protein-coding	5q33.1	ribosomal protein S14 ||| 40S ribosomal protein S14	14.7478	14.8301	14.7656	14.8291	14.7782	14.8138	14.8781	14.8924	14.9997	14.8871	14.7824	14.8906	15.0479	14.9762	15.0562	14.9878	14.7478	14.7656	14.7782	14.8781	14.9997	14.7824	15.0479	15.0562	14.8301	14.8291	14.8138	14.8924	14.8871	14.8906	14.9762	14.9878	14.7924	14.9715	14.8414	14.9354	0.179119	0.0940767	0.0489357	-0.0850424	-0.0361067	0.0613942	0.0317309	0.21114	0.631616
sp|Q9NXE4|NSMA3_HUMAN	sp|Q9NXE4|NSMA3_HUMAN	__Other	sp|Q9NXE4|NSMA3_HUMAN	4	4	4	sp|Q9NXE4|NSMA3_HUMAN Sphingomyelin phosphodiesterase 4 OS=Homo sapiens OX=9606 GN=SMPD4 PE=1 SV=3	1	4	4	4	5.4	5.4	5.4	97.809	866	866	0	2.7719		3906	-1	0	0	0	Q9NXE4	55627	1	0	SMPD4	NEDMABA NEDMEBA NET13 NSMASE-3 NSMASE3 SKNY	protein-coding	2q21.1	sphingomyelin phosphodiesterase 4	12.4358	12.1782	12.5645	12.0411	12.4364	12.0311	12.3697	12.1209	12.3563	12.0806	12.3759	11.9618	12.3921	12.0157	12.4914	11.9875	12.4358	12.5645	12.4364	12.3697	12.3563	12.3759	12.3921	12.4914	12.1782	12.0411	12.0311	12.1209	12.0806	11.9618	12.0157	11.9875	12.4516	12.4039	12.0928	12.0114	-0.0476735	-0.0814342	-0.358777	-0.0337607	-0.392538	0.385948	0.112792	0.000597038	6.9819e-05
sp|Q9Y672|ALG6_HUMAN	sp|Q9Y672|ALG6_HUMAN	__Other	sp|Q9Y672|ALG6_HUMAN	1	1	1	sp|Q9Y672|ALG6_HUMAN Dolichyl pyrophosphate Man9GlcNAc2 alpha-1,3-glucosyltransferase OS=Homo sapiens OX=9606 GN=ALG6 PE=1 SV=2	1	1	1	1	1.8	1.8	1.8	58.12	507	507	0.00052604	2.0845		4378	-1	0	0	0	Q9Y672	29929	1	0	ALG6	CDG1C	protein-coding	1p31.3	ALG6 alpha-1,3-glucosyltransferase ||| Dolichyl pyrophosphate Man9GlcNAc2 alpha-1,3-glucosyltransferase	10.8141	11.3114	11.0334	10.9814	11.1454	10.7801	10.982	11.0977	11.0895	11.1362	10.8935	10.9519	10.7095	11.1207	10.9786	11.2782	10.8141	11.0334	11.1454	10.982	11.0895	10.8935	10.7095	10.9786	11.3114	10.9814	10.7801	11.0977	11.1362	10.9519	11.1207	11.2782	10.9937	10.9178	11.0426	11.1217	-0.0759486	0.0791211	0.0488924	0.15507	0.203962	0.500139	0.56856	0.723588	0.100063
sp|Q9Y3B3|TMED7_HUMAN	sp|Q9Y3B3|TMED7_HUMAN	__Other	sp|Q9Y3B3|TMED7_HUMAN	3	3	3	sp|Q9Y3B3|TMED7_HUMAN Transmembrane emp24 domain-containing protein 7 OS=Homo sapiens OX=9606 GN=TMED7 PE=1 SV=2	1	3	3	3	16.1	16.1	16.1	25.171	224	224	0	18.761		4278	-1	0	0	0	Q9Y3B3	51014 100302736	1	0	TMED7 TMED7-TICAM2	CGI-109 p24g3 p24gamma3 p27 MyD88-4 TICAM-2 TICAM2 TIRAP3 TIRP TRAM	protein-coding	5q22.3	transmembrane p24 trafficking protein 7 ||| TMED7-TICAM2 readthrough ||| Transmembrane emp24 domain-containing protein 7	14.0722	13.9908	14.0674	14.0931	14.0099	14.0981	13.9404	14.1032	14.017	14.06	14.0665	14.012	14.0937	14.0845	13.9161	14.0389	14.0722	14.0674	14.0099	13.9404	14.017	14.0665	14.0937	13.9161	13.9908	14.0931	14.0981	14.1032	14.06	14.012	14.0845	14.0389	14.0225	14.0233	14.0713	14.0489	0.000859326	-0.0224219	0.0488328	-0.0232813	0.0255516	0.986816	0.503466	0.278338	0.576756
sp|O43427|FIBP_HUMAN	sp|O43427|FIBP_HUMAN	__Other	sp|O43427|FIBP_HUMAN	3	3	3	sp|O43427|FIBP_HUMAN Acidic fibroblast growth factor intracellular-binding protein OS=Homo sapiens OX=9606 GN=FIBP PE=1 SV=3	1	3	3	3	7.1	7.1	7.1	41.878	364	364	0	2.3451		298	-1	0	0	0	O43427	9158	1	0	FIBP	FGFIBP FIBP-1 TROFAS	protein-coding	11q13.1	FGF1 intracellular binding protein ||| Acidic fibroblast growth factor intracellular-binding protein	13.106	12.983	13.0295	13.1233	13.0425	13.0183	13.0644	13.0252	13.1111	12.9482	13.0308	13.021	13.0069	12.9866	13.001	12.9918	13.106	13.0295	13.0425	13.0644	13.1111	13.0308	13.0069	13.001	12.983	13.1233	13.0183	13.0252	12.9482	13.021	12.9866	12.9918	13.0606	13.0374	13.0375	12.9869	-0.0231416	-0.0505208	-0.0231309	-0.0273793	-0.0505102	0.479684	0.200496	0.53316	0.148642
sp|Q96I25|SPF45_HUMAN	sp|Q96I25|SPF45_HUMAN	__Other	sp|Q96I25|SPF45_HUMAN	9	9	9	sp|Q96I25|SPF45_HUMAN Splicing factor 45 OS=Homo sapiens OX=9606 GN=RBM17 PE=1 SV=1	1	9	9	9	28.4	28.4	28.4	44.961	401	401	0	30.986		3236	-1	0	0	0	Q96I25	84991	1	0	RBM17	SPF45	protein-coding	10p15.1	RNA binding motif protein 17 ||| Splicing factor 45	15.2357	15.2411	15.196	15.3	15.2412	15.2666	15.2581	15.3185	15.1992	15.2448	15.4212	15.2552	15.2199	15.3238	15.1713	15.3536	15.2357	15.196	15.2412	15.2581	15.1992	15.4212	15.2199	15.1713	15.2411	15.3	15.2666	15.3185	15.2448	15.2552	15.3238	15.3536	15.2328	15.2529	15.2816	15.2944	0.0201367	0.012803	0.0487978	-0.00733369	0.0414641	0.751207	0.70114	0.0685352	0.543247
sp|Q99755|PI51A_HUMAN	sp|Q99755|PI51A_HUMAN	__Other	sp|Q99755|PI51A_HUMAN	2	2	2	sp|Q99755|PI51A_HUMAN Phosphatidylinositol 4-phosphate 5-kinase type-1 alpha OS=Homo sapiens OX=9606 GN=PIP5K1A PE=1 SV=1	1	2	2	2	3.9	3.9	3.9	62.633	562	562	0	77.641		3369	-1	0	0	0	Q99755	8394	1	0	PIP5K1A	---	protein-coding	1q21.3	phosphatidylinositol-4-phosphate 5-kinase type 1 alpha ||| Phosphatidylinositol 4-phosphate 5-kinase type-1 alpha	11.9559	12.1591	12.1485	11.9819	12.0007	11.9414	11.8107	12.0284	11.9109	12.0096	11.9079	12.2026	11.7827	12.163	11.9304	11.859	11.9559	12.1485	12.0007	11.8107	11.9109	11.9079	11.7827	11.9304	12.1591	11.9819	11.9414	12.0284	12.0096	12.2026	12.163	11.859	11.9789	11.883	12.0277	12.0586	-0.0959477	0.030876	0.0487558	0.126824	0.175579	0.277536	0.749965	0.585942	0.10775
sp|P82914|RT15_HUMAN	sp|P82914|RT15_HUMAN	__Other	sp|P82914|RT15_HUMAN	3	3	3	sp|P82914|RT15_HUMAN 28S ribosomal protein S15, mitochondrial OS=Homo sapiens OX=9606 GN=MRPS15 PE=1 SV=1	1	3	3	3	12.5	12.5	12.5	29.842	257	257	0	5.6937		1782	-1	0	0	0	P82914	64960	1	0	MRPS15	DC37 MPR-S15 RPMS15 S15mt	protein-coding	1p34.3	mitochondrial ribosomal protein S15 ||| 28S ribosomal protein S15, mitochondrial	13.2975	13.4769	13.2954	13.3063	13.3246	13.2429	13.1871	13.2721	13.2678	13.0307	13.3493	13.207	13.2533	13.1651	13.3126	13.2827	13.2975	13.2954	13.3246	13.1871	13.2678	13.3493	13.2533	13.3126	13.4769	13.3063	13.2429	13.2721	13.0307	13.207	13.1651	13.2827	13.2762	13.2957	13.3246	13.1714	0.0195764	-0.153197	0.0484141	-0.172774	-0.12436	0.621796	0.0851977	0.461794	0.0953059
sp|Q9H3P2|NELFA_HUMAN	sp|Q9H3P2|NELFA_HUMAN	__Other	sp|Q9H3P2|NELFA_HUMAN	2	2	2	sp|Q9H3P2|NELFA_HUMAN Negative elongation factor A OS=Homo sapiens OX=9606 GN=NELFA PE=1 SV=3	1	2	2	2	5.7	5.7	5.7	57.276	528	528	0	2.7848		3624	-1	0	0	0	Q9H3P2	7469	1	0	NELFA	NELF-A P/OKcl.15 WHSC2	protein-coding	4p16.3	negative elongation factor complex member A ||| Negative elongation factor A	11.0686	10.6736	11.2288	10.9463	11.1229	10.7509	11.176	10.9016	11.0817	10.595	11.3112	10.8448	11.2671	10.7388	10.9627	10.9296	11.0686	11.2288	11.1229	11.176	11.0817	11.3112	11.2671	10.9627	10.6736	10.9463	10.7509	10.9016	10.595	10.8448	10.7388	10.9296	11.1491	11.1557	10.8181	10.777	0.00658947	-0.0410726	-0.330964	-0.0476621	-0.378626	0.94406	0.684813	0.0073285	0.0133934
sp|O95639|CPSF4_HUMAN	sp|O95639|CPSF4_HUMAN	__Other	sp|O95639|CPSF4_HUMAN	3	3	3	sp|O95639|CPSF4_HUMAN Cleavage and polyadenylation specificity factor subunit 4 OS=Homo sapiens OX=9606 GN=CPSF4 PE=1 SV=1	1	3	3	3	12.6	12.6	12.6	30.255	269	269	0	5.6314		596	-1	0	0	0	O95639	10898	1	0	CPSF4	CPSF30 NAR NEB-1 NEB1	protein-coding	7q22.1	cleavage and polyadenylation specific factor 4 ||| Cleavage and polyadenylation specificity factor subunit 4	14.0988	13.9826	14.0208	14.1233	14.0673	14.1431	14.0353	14.1646	13.9608	14.0727	14.0461	14.1212	14.0441	14.1402	14.0534	14.1421	14.0988	14.0208	14.0673	14.0353	13.9608	14.0461	14.0441	14.0534	13.9826	14.1233	14.1431	14.1646	14.0727	14.1212	14.1402	14.1421	14.0555	14.0261	14.1034	14.119	-0.0294265	0.0156207	0.0478851	0.0450472	0.0929323	0.334643	0.742037	0.343535	0.0161121
sp|Q9Y5V0|ZN706_HUMAN	sp|Q9Y5V0|ZN706_HUMAN	__Other	sp|Q9Y5V0|ZN706_HUMAN	2	2	2	sp|Q9Y5V0|ZN706_HUMAN Zinc finger protein 706 OS=Homo sapiens OX=9606 GN=ZNF706 PE=1 SV=1	1	2	2	2	39.5	39.5	39.5	8.4977	76	76	0	9.2233		4358	-1	0	0	0	Q9Y5V0	51123	1	0	ZNF706	HSPC038 PNAS-106 PNAS-113	protein-coding	8q22.3	zinc finger protein 706	12.5507	12.475	12.3682	12.4312	12.7018	12.5759	12.4192	12.7479	12.6187	12.5162	12.5039	12.749	12.5011	12.5613	12.513	12.2558	12.5507	12.3682	12.7018	12.4192	12.6187	12.5039	12.5011	12.513	12.475	12.4312	12.5759	12.7479	12.5162	12.749	12.5613	12.2558	12.51	12.5342	12.5575	12.5206	0.0242182	-0.0369107	0.0475182	-0.0611288	-0.0136107	0.777246	0.776475	0.659465	0.904476
sp|P15529|MCP_HUMAN	sp|P15529|MCP_HUMAN	__Other	sp|P15529|MCP_HUMAN	4	4	4	sp|P15529|MCP_HUMAN Membrane cofactor protein OS=Homo sapiens OX=9606 GN=CD46 PE=1 SV=3	1	4	4	4	11.5	11.5	11.5	43.747	392	392	0	13.583		910	-1	0	0	0	P15529	4179	1	0	CD46	AHUS2 MCP MIC10 TLX TRA2.10	protein-coding	1q32.2	CD46 molecule ||| Membrane cofactor protein	14.1639	14.1721	14.232	14.2626	14.1374	14.2075	14.1871	14.267	14.0821	14.3638	14.183	14.2538	14.1284	14.3526	14.1548	14.3706	14.1639	14.232	14.1374	14.1871	14.0821	14.183	14.1284	14.1548	14.1721	14.2626	14.2075	14.267	14.3638	14.2538	14.3526	14.3706	14.1801	14.1371	14.2273	14.3352	-0.0430007	0.107867	0.0472333	0.150868	0.198101	0.19353	0.0241499	0.171966	0.00152643
sp|Q8NBN3|TM87A_HUMAN	sp|Q8NBN3|TM87A_HUMAN	__Other	sp|Q8NBN3|TM87A_HUMAN	5	5	5	sp|Q8NBN3|TM87A_HUMAN Transmembrane protein 87A OS=Homo sapiens OX=9606 GN=TMEM87A PE=1 SV=3	1	5	5	5	10.1	10.1	10.1	63.429	555	555	0	16.47		2886	-1	0	0	0	Q8NBN3	25963	1	0	TMEM87A	---	protein-coding	15q15.1	transmembrane protein 87A	14.0318	13.9225	13.9719	13.8683	13.9678	13.8357	13.8886	13.8984	13.9505	13.8672	13.9539	13.9154	13.9625	13.877	14.0482	13.8122	14.0318	13.9719	13.9678	13.8886	13.9505	13.9539	13.9625	14.0482	13.9225	13.8683	13.8357	13.8984	13.8672	13.9154	13.877	13.8122	13.965	13.9788	13.8812	13.868	0.0137553	-0.0132487	-0.0838017	-0.0270039	-0.110806	0.726838	0.657555	0.0603751	0.0127905
sp|P51948|MAT1_HUMAN	sp|P51948|MAT1_HUMAN	__Other	sp|P51948|MAT1_HUMAN	1	1	1	sp|P51948|MAT1_HUMAN CDK-activating kinase assembly factor MAT1 OS=Homo sapiens OX=9606 GN=MNAT1 PE=1 SV=1	1	1	1	1	7.1	7.1	7.1	35.823	309	309	0	2.467		1495	-1	0	0	0	P51948	4331	1	0	MNAT1	CAP35 MAT1 RNF66 TFB3	protein-coding	14q23.1	MNAT1 component of CDK activating kinase ||| CDK-activating kinase assembly factor MAT1	9.03205	9.12802	8.66312	8.65753	9.26099	9.40701	9.07874	9.03111	8.74376	9.27329	9.61893	9.507	9.1074	9.02928	8.89711	8.7797	9.03205	8.66312	9.26099	9.07874	8.74376	9.61893	9.1074	8.89711	9.12802	8.65753	9.40701	9.03111	9.27329	9.507	9.02928	8.7797	9.00873	9.0918	9.05592	9.14732	0.0830714	0.091398	0.0471901	0.00832659	0.0555166	0.730378	0.692588	0.820977	0.829823
sp|Q9Y3F4|STRAP_HUMAN	sp|Q9Y3F4|STRAP_HUMAN	__Other	sp|Q9Y3F4|STRAP_HUMAN	12	12	12	sp|Q9Y3F4|STRAP_HUMAN Serine-threonine kinase receptor-associated protein OS=Homo sapiens OX=9606 GN=STRAP PE=1 SV=1	1	12	12	12	43.1	43.1	43.1	38.438	350	350	0	323.31		4297	-1	0	0	0	Q9Y3F4	11171	1	0	STRAP	MAWD PT-WD UNRIP	protein-coding	12p12.3	serine/threonine kinase receptor associated protein ||| Serine-threonine kinase receptor-associated protein	16.4715	16.5788	16.4774	16.5195	16.4895	16.494	16.4674	16.5015	16.66	16.5393	16.5624	16.5049	16.6353	16.5036	16.6943	16.5435	16.4715	16.4774	16.4895	16.4674	16.66	16.5624	16.6353	16.6943	16.5788	16.5195	16.494	16.5015	16.5393	16.5049	16.5036	16.5435	16.4765	16.638	16.5235	16.5228	0.161517	-0.000633882	0.0470031	-0.162151	-0.115148	0.00914558	0.978217	0.0886514	0.0195099
[truncated: 285,958 more chars]
